## Supplementary material for "Establishment of terminal selector combinations in optic lobe neurons": Annex 3: RFM_SevClustMarkers_P30_non_TSs_Regular_mOPC_results.csv (part 2 of 3)

Features	Top_predictors	%IncMSE	RMSE_TestSet	Cor_TestPreds_TestObs	Best_MCC_TestSetBin_TestSetMM	Best_MCC_Threshold
CG16985	CG8578	2.3	0.116	0.52	0.447213595499958	0.63
CG16985	Asciz	2.19	0.116	0.52	0.447213595499958	0.63
CG16985	Gdi	2.11	0.116	0.52	0.447213595499958	0.63
CG16985	CG9799	2	0.116	0.52	0.447213595499958	0.63
CG16985	Taf8	1.95	0.116	0.52	0.447213595499958	0.63
CG16985	slim	1.95	0.116	0.52	0.447213595499958	0.63
CG16985	CG31365	1.9	0.116	0.52	0.447213595499958	0.63
CG16985	CG8314	1.86	0.116	0.52	0.447213595499958	0.63
CG16985	Octbeta2R	1.84	0.116	0.52	0.447213595499958	0.63
CG16985	CG14200	1.8	0.116	0.52	0.447213595499958	0.63
CG16985	Dip1	1.78	0.116	0.52	0.447213595499958	0.63
CG16985	MTA1-like	1.77	0.116	0.52	0.447213595499958	0.63
CG16985	Opbp	1.73	0.116	0.52	0.447213595499958	0.63
Pxn	CG12075	9.6	0.301	0.29	0.29277002188456	0.54
Pxn	dom	8.71	0.301	0.29	0.29277002188456	0.54
Pxn	CG14438	7.76	0.301	0.29	0.29277002188456	0.54
Pxn	YL-1	7	0.301	0.29	0.29277002188456	0.54
Pxn	BtbVII	5.2	0.301	0.29	0.29277002188456	0.54
Pxn	Ets97D	3.71	0.301	0.29	0.29277002188456	0.54
Pxn	CG8301	3.07	0.301	0.29	0.29277002188456	0.54
Pxn	egg	2.87	0.301	0.29	0.29277002188456	0.54
Pxn	CG5953	2.87	0.301	0.29	0.29277002188456	0.54
Pxn	CG8314	2.72	0.301	0.29	0.29277002188456	0.54
Pxn	CG3919	2.55	0.301	0.29	0.29277002188456	0.54
Pxn	CG10631	2.54	0.301	0.29	0.29277002188456	0.54
Pxn	scrt	2.34	0.301	0.29	0.29277002188456	0.54
Pxn	CG1407	2.29	0.301	0.29	0.29277002188456	0.54
Pxn	stck	2.22	0.301	0.29	0.29277002188456	0.54
Pxn	Ssrp	2.12	0.301	0.29	0.29277002188456	0.54
Pxn	CG7839	2.08	0.301	0.29	0.29277002188456	0.54
Pxn	Cp190	2.05	0.301	0.29	0.29277002188456	0.54
Pxn	CG7928	2.05	0.301	0.29	0.29277002188456	0.54
Pxn	CG14667	1.87	0.301	0.29	0.29277002188456	0.54
Pxn	CG11695	1.86	0.301	0.29	0.29277002188456	0.54
Pxn	esn	1.69	0.301	0.29	0.29277002188456	0.54
Pxn	CG11456	1.66	0.301	0.29	0.29277002188456	0.54
Pxn	Bx	1.61	0.301	0.29	0.29277002188456	0.54
Pxn	Brd8	1.54	0.301	0.29	0.29277002188456	0.54
Pxn	E2f2	1.54	0.301	0.29	0.29277002188456	0.54
Pxn	Tbp	1.52	0.301	0.29	0.29277002188456	0.54
Pxn	Taf2	1.52	0.301	0.29	0.29277002188456	0.54
Pxn	nerfin-1	1.51	0.301	0.29	0.29277002188456	0.54
Pxn	CG1792	1.49	0.301	0.29	0.29277002188456	0.54
MEP-1	CG9799	4.29	0.056	0.11	0.160128153805087	0.44
MEP-1	CG8159	4.17	0.056	0.11	0.160128153805087	0.44
MEP-1	Zif	3.53	0.056	0.11	0.160128153805087	0.44
MEP-1	Bug22	3.34	0.056	0.11	0.160128153805087	0.44
MEP-1	GATAd	2.93	0.056	0.11	0.160128153805087	0.44
MEP-1	Hr96	2.87	0.056	0.11	0.160128153805087	0.44
MEP-1	CG6808	2.86	0.056	0.11	0.160128153805087	0.44
MEP-1	mod	2.62	0.056	0.11	0.160128153805087	0.44
MEP-1	CG17802	2.6	0.056	0.11	0.160128153805087	0.44
MEP-1	Taf5	2.31	0.056	0.11	0.160128153805087	0.44
MEP-1	her	2.18	0.056	0.11	0.160128153805087	0.44
MEP-1	CG3919	2.16	0.056	0.11	0.160128153805087	0.44
MEP-1	CG4707	1.94	0.056	0.11	0.160128153805087	0.44
MEP-1	jing	1.92	0.056	0.11	0.160128153805087	0.44
MEP-1	Mrtf	1.91	0.056	0.11	0.160128153805087	0.44
MEP-1	Atac1	1.86	0.056	0.11	0.160128153805087	0.44
MEP-1	MED30	1.84	0.056	0.11	0.160128153805087	0.44
MEP-1	CG1792	1.78	0.056	0.11	0.160128153805087	0.44
MEP-1	FoxP	1.77	0.056	0.11	0.160128153805087	0.44
MEP-1	CG17328	1.71	0.056	0.11	0.160128153805087	0.44
MEP-1	MED22	1.67	0.056	0.11	0.160128153805087	0.44
MEP-1	CG12219	1.65	0.056	0.11	0.160128153805087	0.44
MEP-1	mip120	1.63	0.056	0.11	0.160128153805087	0.44
MEP-1	Mitf	1.59	0.056	0.11	0.160128153805087	0.44
MEP-1	CG8216	1.45	0.056	0.11	0.160128153805087	0.44
MEP-1	CG13624	1.39	0.056	0.11	0.160128153805087	0.44
MEP-1	NfI	1.34	0.056	0.11	0.160128153805087	0.44
MEP-1	CG7928	1.28	0.056	0.11	0.160128153805087	0.44
MEP-1	osa	1.27	0.056	0.11	0.160128153805087	0.44
MEP-1	CG17361	1.22	0.056	0.11	0.160128153805087	0.44
Fife	Atf-2	6.93	0.155	0.04	0.0666666666666667	0.01
Fife	CG18262	5.7	0.155	0.04	0.0666666666666667	0.01
Fife	CG11398	5.14	0.155	0.04	0.0666666666666667	0.01
Fife	stc	5.04	0.155	0.04	0.0666666666666667	0.01
Fife	CG18764	4.89	0.155	0.04	0.0666666666666667	0.01
Fife	ash1	4.89	0.155	0.04	0.0666666666666667	0.01
Fife	Lpt	4.2	0.155	0.04	0.0666666666666667	0.01
Fife	CG10209	4.06	0.155	0.04	0.0666666666666667	0.01
Fife	CG11317	3.89	0.155	0.04	0.0666666666666667	0.01
Fife	CG8388	2.86	0.155	0.04	0.0666666666666667	0.01
Fife	CG9305	2.41	0.155	0.04	0.0666666666666667	0.01
Fife	Su(var)3-7	2.36	0.155	0.04	0.0666666666666667	0.01
Fife	Asciz	2.36	0.155	0.04	0.0666666666666667	0.01
Fife	Kdm4A	2.31	0.155	0.04	0.0666666666666667	0.01
Fife	bs	2.27	0.155	0.04	0.0666666666666667	0.01
Fife	PHDP	2.26	0.155	0.04	0.0666666666666667	0.01
Fife	CG6686	2.16	0.155	0.04	0.0666666666666667	0.01
Fife	Nufip	2.16	0.155	0.04	0.0666666666666667	0.01
Fife	Blos1	2.15	0.155	0.04	0.0666666666666667	0.01
Fife	dwg	1.93	0.155	0.04	0.0666666666666667	0.01
Fife	Taf8	1.88	0.155	0.04	0.0666666666666667	0.01
Fife	HLH106	1.85	0.155	0.04	0.0666666666666667	0.01
Fife	CG6683	1.8	0.155	0.04	0.0666666666666667	0.01
Fife	CG7785	1.75	0.155	0.04	0.0666666666666667	0.01
Fife	CG1663	1.74	0.155	0.04	0.0666666666666667	0.01
Fife	Mrtf	1.73	0.155	0.04	0.0666666666666667	0.01
Fife	Tbp	1.72	0.155	0.04	0.0666666666666667	0.01
Fife	CG9799	1.71	0.155	0.04	0.0666666666666667	0.01
Fife	CG3065	1.67	0.155	0.04	0.0666666666666667	0.01
Fife	Usf	1.67	0.155	0.04	0.0666666666666667	0.01
Mrtf	CG8578	6.95	0.086	0.01	0.227710017021324	0.43
Mrtf	CG12299	6.32	0.086	0.01	0.227710017021324	0.43
Mrtf	MEP-1	3.95	0.086	0.01	0.227710017021324	0.43
Mrtf	ph-p	2.83	0.086	0.01	0.227710017021324	0.43
Mrtf	CG10949	2.78	0.086	0.01	0.227710017021324	0.43
Mrtf	Su(var)3-9	2.62	0.086	0.01	0.227710017021324	0.43
Mrtf	CG7386	2.52	0.086	0.01	0.227710017021324	0.43
Mrtf	CG30403	2.5	0.086	0.01	0.227710017021324	0.43
Mrtf	caz	2.41	0.086	0.01	0.227710017021324	0.43
Mrtf	Su(z)2	2.32	0.086	0.01	0.227710017021324	0.43
Mrtf	CG32700	2.26	0.086	0.01	0.227710017021324	0.43
Mrtf	GATAd	2.21	0.086	0.01	0.227710017021324	0.43
Mrtf	CG9799	2.21	0.086	0.01	0.227710017021324	0.43
Mrtf	NfI	2.2	0.086	0.01	0.227710017021324	0.43
Mrtf	stwl	2.2	0.086	0.01	0.227710017021324	0.43
Mrtf	CG11560	2.18	0.086	0.01	0.227710017021324	0.43
Mrtf	Mitf	2.18	0.086	0.01	0.227710017021324	0.43
Mrtf	CG3313	1.98	0.086	0.01	0.227710017021324	0.43
Mrtf	CG18764	1.92	0.086	0.01	0.227710017021324	0.43
Mrtf	Cdk8	1.79	0.086	0.01	0.227710017021324	0.43
Mrtf	CG5196	1.67	0.086	0.01	0.227710017021324	0.43
Mrtf	CG10904	1.63	0.086	0.01	0.227710017021324	0.43
Mrtf	Brd8	1.61	0.086	0.01	0.227710017021324	0.43
Mrtf	CG8216	1.61	0.086	0.01	0.227710017021324	0.43
Mrtf	Set2	1.57	0.086	0.01	0.227710017021324	0.43
Mrtf	CG17328	1.55	0.086	0.01	0.227710017021324	0.43
Mrtf	CG7928	1.5	0.086	0.01	0.227710017021324	0.43
Mrtf	Atac2	1.47	0.086	0.01	0.227710017021324	0.43
Mrtf	CG15435	1.37	0.086	0.01	0.227710017021324	0.43
Mrtf	FoxP	1.36	0.086	0.01	0.227710017021324	0.43
CG12093	CG32982	3.82	0.052	-0.07	0.2	0.37
CG12093	ash1	3.59	0.052	-0.07	0.2	0.37
CG12093	tio	2.97	0.052	-0.07	0.2	0.37
CG12093	nvy	2.38	0.052	-0.07	0.2	0.37
CG12093	l(3)mbt	2.29	0.052	-0.07	0.2	0.37
CG12093	Mitf	2.19	0.052	-0.07	0.2	0.37
CG12093	CG10321	2.14	0.052	-0.07	0.2	0.37
CG12093	CG1965	2.1	0.052	-0.07	0.2	0.37
CG12093	Pfk	2.04	0.052	-0.07	0.2	0.37
CG12093	CG9305	1.83	0.052	-0.07	0.2	0.37
CG12093	Plzf	1.82	0.052	-0.07	0.2	0.37
CG12093	nerfin-1	1.77	0.052	-0.07	0.2	0.37
CG12093	Tusp	1.7	0.052	-0.07	0.2	0.37
CG12093	CG7987	1.67	0.052	-0.07	0.2	0.37
CG12093	su(Hw)	1.65	0.052	-0.07	0.2	0.37
CG12093	CG2889	1.63	0.052	-0.07	0.2	0.37
CG12093	CG14438	1.63	0.052	-0.07	0.2	0.37
CG12093	Ssl1	1.59	0.052	-0.07	0.2	0.37
CG12093	CG12219	1.57	0.052	-0.07	0.2	0.37
CG12093	Bug22	1.57	0.052	-0.07	0.2	0.37
CG12093	mTTF	1.55	0.052	-0.07	0.2	0.37
CG12093	CG5196	1.49	0.052	-0.07	0.2	0.37
CG12093	CG9890	1.48	0.052	-0.07	0.2	0.37
CG12093	CG3065	1.46	0.052	-0.07	0.2	0.37
CG12093	Kdm4A	1.45	0.052	-0.07	0.2	0.37
CG12093	CG11710	1.42	0.052	-0.07	0.2	0.37
CG12093	Taf5	1.42	0.052	-0.07	0.2	0.37
CG12093	MED25	1.35	0.052	-0.07	0.2	0.37
CG12093	sba	1.34	0.052	-0.07	0.2	0.37
CG12093	Rfx	1.31	0.052	-0.07	0.2	0.37
Shab	E2f2	5	0.186	0.62	1	0.9
Shab	TfIIFbeta	4.91	0.186	0.62	1	0.9
Shab	CG2202	4.66	0.186	0.62	1	0.9
Shab	polybromo	4.55	0.186	0.62	1	0.9
Shab	ash1	4.16	0.186	0.62	1	0.9
Shab	Spt5	4.11	0.186	0.62	1	0.9
Shab	Mitf	3.94	0.186	0.62	1	0.9
Shab	shn	3.89	0.186	0.62	1	0.9
Shab	CG14667	3.85	0.186	0.62	1	0.9
Shab	Scm	3.64	0.186	0.62	1	0.9
Shab	Pcl	3.6	0.186	0.62	1	0.9
Shab	CG8314	3.33	0.186	0.62	1	0.9
Shab	CG6686	3.23	0.186	0.62	1	0.9
Shab	CG11456	3.12	0.186	0.62	1	0.9
Shab	Hr96	3.04	0.186	0.62	1	0.9
Shab	Atf-2	2.98	0.186	0.62	1	0.9
Shab	Usf	2.98	0.186	0.62	1	0.9
Shab	RpIII128	2.78	0.186	0.62	1	0.9
Shab	MED30	2.73	0.186	0.62	1	0.9
Shab	Plzf	2.58	0.186	0.62	1	0.9
Shab	MBD-R2	2.56	0.186	0.62	1	0.9
Shab	CG8216	2.42	0.186	0.62	1	0.9
Shab	CG1663	2.4	0.186	0.62	1	0.9
Shab	CG1965	2.35	0.186	0.62	1	0.9
Shab	CG14711	2.26	0.186	0.62	1	0.9
Shab	CG13624	2.25	0.186	0.62	1	0.9
Shab	CG4854	2.24	0.186	0.62	1	0.9
Shab	ERR	2.23	0.186	0.62	1	0.9
Shab	Ets97D	2.22	0.186	0.62	1	0.9
Shab	Kdm4A	2.12	0.186	0.62	1	0.9
FMRFaR	slim	5.81	0.321	0.29	0.53748384988657	0.28
FMRFaR	CG7928	4.75	0.321	0.29	0.53748384988657	0.28
FMRFaR	Dh44-R2	3.48	0.321	0.29	0.53748384988657	0.28
FMRFaR	Atf-2	3.02	0.321	0.29	0.53748384988657	0.28
FMRFaR	hng2	2.77	0.321	0.29	0.53748384988657	0.28
FMRFaR	CG11710	2.57	0.321	0.29	0.53748384988657	0.28
FMRFaR	Bka	2.55	0.321	0.29	0.53748384988657	0.28
FMRFaR	esn	2.43	0.321	0.29	0.53748384988657	0.28
FMRFaR	Mitf	2.3	0.321	0.29	0.53748384988657	0.28
FMRFaR	CG42748	2.3	0.321	0.29	0.53748384988657	0.28
FMRFaR	CG8950	2.29	0.321	0.29	0.53748384988657	0.28
FMRFaR	CG11414	2.25	0.321	0.29	0.53748384988657	0.28
FMRFaR	E(var)3-9	2.14	0.321	0.29	0.53748384988657	0.28
FMRFaR	CG6765	2.03	0.321	0.29	0.53748384988657	0.28
FMRFaR	CG12155	1.77	0.321	0.29	0.53748384988657	0.28
FMRFaR	CG6689	1.73	0.321	0.29	0.53748384988657	0.28
FMRFaR	CG8301	1.73	0.321	0.29	0.53748384988657	0.28
FMRFaR	CG8388	1.69	0.321	0.29	0.53748384988657	0.28
FMRFaR	YL-1	1.64	0.321	0.29	0.53748384988657	0.28
FMRFaR	CG10147	1.63	0.321	0.29	0.53748384988657	0.28
FMRFaR	stc	1.56	0.321	0.29	0.53748384988657	0.28
FMRFaR	hang	1.55	0.321	0.29	0.53748384988657	0.28
FMRFaR	su(Hw)	1.53	0.321	0.29	0.53748384988657	0.28
FMRFaR	CG13894	1.53	0.321	0.29	0.53748384988657	0.28
FMRFaR	nerfin-1	1.48	0.321	0.29	0.53748384988657	0.28
FMRFaR	Taf5	1.47	0.321	0.29	0.53748384988657	0.28
FMRFaR	Fen1	1.46	0.321	0.29	0.53748384988657	0.28
FMRFaR	CG31441	1.42	0.321	0.29	0.53748384988657	0.28
FMRFaR	Elp3	1.42	0.321	0.29	0.53748384988657	0.28
FMRFaR	l(3)mbt	1.35	0.321	0.29	0.53748384988657	0.28
Jafrac2	mip120	7.22	0.127	0.61	1	0.87
Jafrac2	CG17568	3.6	0.127	0.61	1	0.87
Jafrac2	CG3065	3.26	0.127	0.61	1	0.87
Jafrac2	GATAd	3.09	0.127	0.61	1	0.87
Jafrac2	dwg	3.02	0.127	0.61	1	0.87
Jafrac2	CG5196	2.95	0.127	0.61	1	0.87
Jafrac2	CG31388	2.45	0.127	0.61	1	0.87
Jafrac2	Cp190	2.29	0.127	0.61	1	0.87
Jafrac2	CG11902	2.27	0.127	0.61	1	0.87
Jafrac2	YL-1	2.26	0.127	0.61	1	0.87
Jafrac2	CG17186	2.24	0.127	0.61	1	0.87
Jafrac2	Scm	2.22	0.127	0.61	1	0.87
Jafrac2	MED11	2.16	0.127	0.61	1	0.87
Jafrac2	BtbVII	2.14	0.127	0.61	1	0.87
Jafrac2	Meics	2.11	0.127	0.61	1	0.87
Jafrac2	Atu	2.05	0.127	0.61	1	0.87
Jafrac2	CG1965	2.02	0.127	0.61	1	0.87
Jafrac2	CG11723	2.01	0.127	0.61	1	0.87
Jafrac2	tef	1.76	0.127	0.61	1	0.87
Jafrac2	CG10949	1.74	0.127	0.61	1	0.87
Jafrac2	sage	1.73	0.127	0.61	1	0.87
Jafrac2	CG11317	1.72	0.127	0.61	1	0.87
Jafrac2	CG2199	1.65	0.127	0.61	1	0.87
Jafrac2	yem	1.62	0.127	0.61	1	0.87
Jafrac2	CG7518	1.58	0.127	0.61	1	0.87
Jafrac2	CG17806	1.52	0.127	0.61	1	0.87
Jafrac2	Mat1	1.47	0.127	0.61	1	0.87
Jafrac2	Hr46	1.45	0.127	0.61	1	0.87
Jafrac2	CG4570	1.45	0.127	0.61	1	0.87
Jafrac2	Opbp	1.41	0.127	0.61	1	0.87
CG16753	her	8.38	0.082	0.46	1	0.79
CG16753	slim	6.8	0.082	0.46	1	0.79
CG16753	CG33213	3.79	0.082	0.46	1	0.79
CG16753	scrt	3.64	0.082	0.46	1	0.79
CG16753	CG12219	2.55	0.082	0.46	1	0.79
CG16753	CTPsyn	2.45	0.082	0.46	1	0.79
CG16753	Zif	2.43	0.082	0.46	1	0.79
CG16753	CG17802	2.38	0.082	0.46	1	0.79
CG16753	CG8216	2.31	0.082	0.46	1	0.79
CG16753	yem	2.25	0.082	0.46	1	0.79
CG16753	CG10321	2.25	0.082	0.46	1	0.79
CG16753	CG10949	2.13	0.082	0.46	1	0.79
CG16753	Brd8	2.1	0.082	0.46	1	0.79
CG16753	Dip2	2.09	0.082	0.46	1	0.79
CG16753	CG17829	2.06	0.082	0.46	1	0.79
CG16753	CG15435	2.02	0.082	0.46	1	0.79
CG16753	MED15	1.99	0.082	0.46	1	0.79
CG16753	CG6654	1.92	0.082	0.46	1	0.79
CG16753	Hr96	1.84	0.082	0.46	1	0.79
CG16753	CG11902	1.81	0.082	0.46	1	0.79
CG16753	CG14711	1.77	0.082	0.46	1	0.79
CG16753	MED22	1.71	0.082	0.46	1	0.79
CG16753	az2	1.71	0.082	0.46	1	0.79
CG16753	Glut4EF	1.68	0.082	0.46	1	0.79
CG16753	Bka	1.59	0.082	0.46	1	0.79
CG16753	l(3)mbt	1.54	0.082	0.46	1	0.79
CG16753	Mi-2	1.54	0.082	0.46	1	0.79
CG16753	YL-1	1.44	0.082	0.46	1	0.79
CG16753	CG10209	1.39	0.082	0.46	1	0.79
CG16753	Hr46	1.38	0.082	0.46	1	0.79
prominin-like	Lpt	3.71	0.116	0.39	0.683130051063973	0.89
prominin-like	Sry-delta	3.3	0.116	0.39	0.683130051063973	0.89
prominin-like	fu2	2.96	0.116	0.39	0.683130051063973	0.89
prominin-like	YL-1	2.8	0.116	0.39	0.683130051063973	0.89
prominin-like	CR43671	2.72	0.116	0.39	0.683130051063973	0.89
prominin-like	Glut4EF	2.59	0.116	0.39	0.683130051063973	0.89
prominin-like	Dad	2.52	0.116	0.39	0.683130051063973	0.89
prominin-like	CG7818	2.51	0.116	0.39	0.683130051063973	0.89
prominin-like	CG18619	2.38	0.116	0.39	0.683130051063973	0.89
prominin-like	CG6654	2.35	0.116	0.39	0.683130051063973	0.89
prominin-like	CG11317	2.33	0.116	0.39	0.683130051063973	0.89
prominin-like	CG12162	2.3	0.116	0.39	0.683130051063973	0.89
prominin-like	Pcl	2.24	0.116	0.39	0.683130051063973	0.89
prominin-like	Dip2	2.09	0.116	0.39	0.683130051063973	0.89
prominin-like	CG2199	1.99	0.116	0.39	0.683130051063973	0.89
prominin-like	CG10321	1.89	0.116	0.39	0.683130051063973	0.89
prominin-like	CG31441	1.88	0.116	0.39	0.683130051063973	0.89
prominin-like	Opbp	1.88	0.116	0.39	0.683130051063973	0.89
prominin-like	Tip60	1.8	0.116	0.39	0.683130051063973	0.89
prominin-like	Brf	1.74	0.116	0.39	0.683130051063973	0.89
prominin-like	CG30403	1.73	0.116	0.39	0.683130051063973	0.89
prominin-like	mip120	1.7	0.116	0.39	0.683130051063973	0.89
prominin-like	Mitf	1.49	0.116	0.39	0.683130051063973	0.89
prominin-like	pfk	1.49	0.116	0.39	0.683130051063973	0.89
prominin-like	CG11970	1.48	0.116	0.39	0.683130051063973	0.89
prominin-like	CG3407	1.46	0.116	0.39	0.683130051063973	0.89
prominin-like	CG4282	1.44	0.116	0.39	0.683130051063973	0.89
prominin-like	MEP-1	1.44	0.116	0.39	0.683130051063973	0.89
prominin-like	CG8944	1.41	0.116	0.39	0.683130051063973	0.89
prominin-like	CG12267	1.36	0.116	0.39	0.683130051063973	0.89
CG11537	CG6683	7.28	0.12	-0.01	0.149071198499986	0.1
CG11537	CG6689	6.62	0.12	-0.01	0.149071198499986	0.1
CG11537	CG42748	5.37	0.12	-0.01	0.149071198499986	0.1
CG11537	FoxP	4.29	0.12	-0.01	0.149071198499986	0.1
CG11537	CG7839	3.46	0.12	-0.01	0.149071198499986	0.1
CG11537	Lpt	3.41	0.12	-0.01	0.149071198499986	0.1
CG11537	CG9727	3.24	0.12	-0.01	0.149071198499986	0.1
CG11537	CG17802	3	0.12	-0.01	0.149071198499986	0.1
CG11537	Set2	2.93	0.12	-0.01	0.149071198499986	0.1
CG11537	bon	2.92	0.12	-0.01	0.149071198499986	0.1
CG11537	CG8388	2.86	0.12	-0.01	0.149071198499986	0.1
CG11537	CG17361	2.73	0.12	-0.01	0.149071198499986	0.1
CG11537	mod	2.52	0.12	-0.01	0.149071198499986	0.1
CG11537	CG5033	2.46	0.12	-0.01	0.149071198499986	0.1
CG11537	CG4707	2.43	0.12	-0.01	0.149071198499986	0.1
CG11537	CG14667	2.09	0.12	-0.01	0.149071198499986	0.1
CG11537	CG6765	2.03	0.12	-0.01	0.149071198499986	0.1
CG11537	Hr78	1.98	0.12	-0.01	0.149071198499986	0.1
CG11537	Brf	1.97	0.12	-0.01	0.149071198499986	0.1
CG11537	l(3)mbt	1.97	0.12	-0.01	0.149071198499986	0.1
CG11537	CG15435	1.94	0.12	-0.01	0.149071198499986	0.1
CG11537	yem	1.93	0.12	-0.01	0.149071198499986	0.1
CG11537	CG17186	1.92	0.12	-0.01	0.149071198499986	0.1
CG11537	Ravus	1.9	0.12	-0.01	0.149071198499986	0.1
CG11537	CG2611	1.83	0.12	-0.01	0.149071198499986	0.1
CG11537	BtbVII	1.65	0.12	-0.01	0.149071198499986	0.1
CG11537	Dh44-R2	1.62	0.12	-0.01	0.149071198499986	0.1
CG11537	CG11710	1.59	0.12	-0.01	0.149071198499986	0.1
CG11537	Bug22	1.52	0.12	-0.01	0.149071198499986	0.1
CG11537	CG13775	1.5	0.12	-0.01	0.149071198499986	0.1
CG1291	bon	8.57	0.094	-0.32	0.227710017021324	0.26
CG1291	Blos1	8.06	0.094	-0.32	0.227710017021324	0.26
CG1291	Mtp	7.8	0.094	-0.32	0.227710017021324	0.26
CG1291	Tusp	6	0.094	-0.32	0.227710017021324	0.26
CG1291	CG3815	5.02	0.094	-0.32	0.227710017021324	0.26
CG1291	MBD-R2	4.61	0.094	-0.32	0.227710017021324	0.26
CG1291	Crc	4.42	0.094	-0.32	0.227710017021324	0.26
CG1291	CG10274	4.42	0.094	-0.32	0.227710017021324	0.26
CG1291	Rbsn-5	4.41	0.094	-0.32	0.227710017021324	0.26
CG1291	CG14438	4.13	0.094	-0.32	0.227710017021324	0.26
CG1291	CG17612	3.97	0.094	-0.32	0.227710017021324	0.26
CG1291	Atu	3.16	0.094	-0.32	0.227710017021324	0.26
CG1291	NfI	3.11	0.094	-0.32	0.227710017021324	0.26
CG1291	dwg	3	0.094	-0.32	0.227710017021324	0.26
CG1291	Gdi	2.94	0.094	-0.32	0.227710017021324	0.26
CG1291	Scm	2.77	0.094	-0.32	0.227710017021324	0.26
CG1291	Hr96	2.7	0.094	-0.32	0.227710017021324	0.26
CG1291	Set2	2.65	0.094	-0.32	0.227710017021324	0.26
CG1291	CG12219	2.62	0.094	-0.32	0.227710017021324	0.26
CG1291	CG7556	2.45	0.094	-0.32	0.227710017021324	0.26
CG1291	Kdm4A	2.38	0.094	-0.32	0.227710017021324	0.26
CG1291	MEP-1	2.37	0.094	-0.32	0.227710017021324	0.26
CG1291	CG7987	2.23	0.094	-0.32	0.227710017021324	0.26
CG1291	Cdc5	2.12	0.094	-0.32	0.227710017021324	0.26
CG1291	CG7785	2.05	0.094	-0.32	0.227710017021324	0.26
CG1291	CG12104	1.92	0.094	-0.32	0.227710017021324	0.26
CG1291	CG34149	1.91	0.094	-0.32	0.227710017021324	0.26
CG1291	CG10321	1.89	0.094	-0.32	0.227710017021324	0.26
CG1291	ZnT49B	1.89	0.094	-0.32	0.227710017021324	0.26
CG1291	Nufip	1.84	0.094	-0.32	0.227710017021324	0.26
NDUFS3	CG7839	9.19	0.173	0.35	0.683130051063973	0.78
NDUFS3	CG34149	7.28	0.173	0.35	0.683130051063973	0.78
NDUFS3	MED22	4.86	0.173	0.35	0.683130051063973	0.78
NDUFS3	CG3995	3.92	0.173	0.35	0.683130051063973	0.78
NDUFS3	Bx	3.72	0.173	0.35	0.683130051063973	0.78
NDUFS3	mod	3.6	0.173	0.35	0.683130051063973	0.78
NDUFS3	CG11456	3.47	0.173	0.35	0.683130051063973	0.78
NDUFS3	Mtp	3.39	0.173	0.35	0.683130051063973	0.78
NDUFS3	Gdi	3.35	0.173	0.35	0.683130051063973	0.78
NDUFS3	CG18619	3.25	0.173	0.35	0.683130051063973	0.78
NDUFS3	Crc	3.08	0.173	0.35	0.683130051063973	0.78
NDUFS3	sage	2.9	0.173	0.35	0.683130051063973	0.78
NDUFS3	CG14711	2.8	0.173	0.35	0.683130051063973	0.78
NDUFS3	CG12267	2.69	0.173	0.35	0.683130051063973	0.78
NDUFS3	nerfin-1	2.48	0.173	0.35	0.683130051063973	0.78
NDUFS3	Cdk8	2.45	0.173	0.35	0.683130051063973	0.78
NDUFS3	CG17802	2.4	0.173	0.35	0.683130051063973	0.78
NDUFS3	mute	2.38	0.173	0.35	0.683130051063973	0.78
NDUFS3	MED25	2.37	0.173	0.35	0.683130051063973	0.78
NDUFS3	CG17328	2.24	0.173	0.35	0.683130051063973	0.78
NDUFS3	CG11902	2.19	0.173	0.35	0.683130051063973	0.78
NDUFS3	CG10147	2.17	0.173	0.35	0.683130051063973	0.78
NDUFS3	Bug22	2.03	0.173	0.35	0.683130051063973	0.78
NDUFS3	Fen1	1.91	0.173	0.35	0.683130051063973	0.78
NDUFS3	ZnT49B	1.9	0.173	0.35	0.683130051063973	0.78
NDUFS3	RpIII128	1.86	0.173	0.35	0.683130051063973	0.78
NDUFS3	CG12219	1.85	0.173	0.35	0.683130051063973	0.78
NDUFS3	Octbeta2R	1.8	0.173	0.35	0.683130051063973	0.78
NDUFS3	Pbp45	1.79	0.173	0.35	0.683130051063973	0.78
NDUFS3	Zif	1.74	0.173	0.35	0.683130051063973	0.78
CG32278	Blos1	14.19	0.171	0.46	0.447213595499958	0.59
CG32278	CG2889	7.73	0.171	0.46	0.447213595499958	0.59
CG32278	Crc	4.93	0.171	0.46	0.447213595499958	0.59
CG32278	CG6686	4.57	0.171	0.46	0.447213595499958	0.59
CG32278	CG12104	3.43	0.171	0.46	0.447213595499958	0.59
CG32278	caz	3.18	0.171	0.46	0.447213595499958	0.59
CG32278	ZnT49B	2.56	0.171	0.46	0.447213595499958	0.59
CG32278	Gdi	2.51	0.171	0.46	0.447213595499958	0.59
CG32278	MED11	2.48	0.171	0.46	0.447213595499958	0.59
CG32278	CG14667	2.43	0.171	0.46	0.447213595499958	0.59
CG32278	CG11970	2.36	0.171	0.46	0.447213595499958	0.59
CG32278	MED22	2.35	0.171	0.46	0.447213595499958	0.59
CG32278	Hr78	2.28	0.171	0.46	0.447213595499958	0.59
CG32278	FoxP	2.26	0.171	0.46	0.447213595499958	0.59
CG32278	CG9799	2.26	0.171	0.46	0.447213595499958	0.59
CG32278	CG10147	2.25	0.171	0.46	0.447213595499958	0.59
CG32278	MTA1-like	2.22	0.171	0.46	0.447213595499958	0.59
CG32278	ash1	2.15	0.171	0.46	0.447213595499958	0.59
CG32278	CG44002	2.12	0.171	0.46	0.447213595499958	0.59
CG32278	CG5033	2.04	0.171	0.46	0.447213595499958	0.59
CG32278	CG12267	1.88	0.171	0.46	0.447213595499958	0.59
CG32278	Mtp	1.84	0.171	0.46	0.447213595499958	0.59
CG32278	polybromo	1.83	0.171	0.46	0.447213595499958	0.59
CG32278	yem	1.77	0.171	0.46	0.447213595499958	0.59
CG32278	esn	1.7	0.171	0.46	0.447213595499958	0.59
CG32278	Pfk	1.66	0.171	0.46	0.447213595499958	0.59
CG32278	CG15011	1.55	0.171	0.46	0.447213595499958	0.59
CG32278	CG8950	1.5	0.171	0.46	0.447213595499958	0.59
CG32278	Lmpt	1.49	0.171	0.46	0.447213595499958	0.59
CG32278	Taf2	1.48	0.171	0.46	0.447213595499958	0.59
CG14966	Usf	12.3	0.067	0.1	0.29277002188456	0.44
CG14966	CG31441	3.87	0.067	0.1	0.29277002188456	0.44
CG14966	Bug22	3.69	0.067	0.1	0.29277002188456	0.44
CG14966	CG15011	3.45	0.067	0.1	0.29277002188456	0.44
CG14966	CG11456	3.3	0.067	0.1	0.29277002188456	0.44
CG14966	CG17802	3.23	0.067	0.1	0.29277002188456	0.44
CG14966	CG14711	3.05	0.067	0.1	0.29277002188456	0.44
CG14966	Sry-delta	2.93	0.067	0.1	0.29277002188456	0.44
CG14966	CG33213	2.93	0.067	0.1	0.29277002188456	0.44
CG14966	slim	2.83	0.067	0.1	0.29277002188456	0.44
CG14966	YL-1	2.8	0.067	0.1	0.29277002188456	0.44
CG14966	her	2.65	0.067	0.1	0.29277002188456	0.44
CG14966	CG4282	2.65	0.067	0.1	0.29277002188456	0.44
CG14966	ZnT49B	2.58	0.067	0.1	0.29277002188456	0.44
CG14966	hng2	2.3	0.067	0.1	0.29277002188456	0.44
CG14966	yem	2.13	0.067	0.1	0.29277002188456	0.44
CG14966	Taf5	2.09	0.067	0.1	0.29277002188456	0.44
CG14966	Asciz	2.07	0.067	0.1	0.29277002188456	0.44
CG14966	wdn	2.05	0.067	0.1	0.29277002188456	0.44
CG14966	dbr	2.04	0.067	0.1	0.29277002188456	0.44
CG14966	CG11970	2.04	0.067	0.1	0.29277002188456	0.44
CG14966	Hr46	2.03	0.067	0.1	0.29277002188456	0.44
CG14966	CG31388	2	0.067	0.1	0.29277002188456	0.44
CG14966	bs	1.98	0.067	0.1	0.29277002188456	0.44
CG14966	Octbeta2R	1.9	0.067	0.1	0.29277002188456	0.44
CG14966	mip120	1.89	0.067	0.1	0.29277002188456	0.44
CG14966	MED15	1.89	0.067	0.1	0.29277002188456	0.44
CG14966	Tip60	1.81	0.067	0.1	0.29277002188456	0.44
CG14966	Ssl1	1.8	0.067	0.1	0.29277002188456	0.44
CG14966	stwl	1.78	0.067	0.1	0.29277002188456	0.44
CG14967	CG8301	11.81	0.047	0.19	0.683130051063973	0.58
CG14967	stc	6.94	0.047	0.19	0.683130051063973	0.58
CG14967	MED11	3.54	0.047	0.19	0.683130051063973	0.58
CG14967	CG11560	3.4	0.047	0.19	0.683130051063973	0.58
CG14967	Tbp	3.4	0.047	0.19	0.683130051063973	0.58
CG14967	Taf2	3.32	0.047	0.19	0.683130051063973	0.58
CG14967	CG8950	2.69	0.047	0.19	0.683130051063973	0.58
CG14967	dwg	2.67	0.047	0.19	0.683130051063973	0.58
CG14967	CG6683	2.54	0.047	0.19	0.683130051063973	0.58
CG14967	Atf6	2.53	0.047	0.19	0.683130051063973	0.58
CG14967	MTA1-like	2.43	0.047	0.19	0.683130051063973	0.58
CG14967	ecd	2.41	0.047	0.19	0.683130051063973	0.58
CG14967	her	2.16	0.047	0.19	0.683130051063973	0.58
CG14967	CG45071	2.02	0.047	0.19	0.683130051063973	0.58
CG14967	CG8578	1.95	0.047	0.19	0.683130051063973	0.58
CG14967	CG17186	1.91	0.047	0.19	0.683130051063973	0.58
CG14967	Pbp45	1.77	0.047	0.19	0.683130051063973	0.58
CG14967	bon	1.72	0.047	0.19	0.683130051063973	0.58
CG14967	CG9305	1.7	0.047	0.19	0.683130051063973	0.58
CG14967	CG1024	1.69	0.047	0.19	0.683130051063973	0.58
CG14967	pfk	1.67	0.047	0.19	0.683130051063973	0.58
CG14967	MBD-R2	1.66	0.047	0.19	0.683130051063973	0.58
CG14967	l(3)mbt	1.65	0.047	0.19	0.683130051063973	0.58
CG14967	Lpt	1.64	0.047	0.19	0.683130051063973	0.58
CG14967	CG6813	1.62	0.047	0.19	0.683130051063973	0.58
CG14967	CG8216	1.51	0.047	0.19	0.683130051063973	0.58
CG14967	Mat1	1.47	0.047	0.19	0.683130051063973	0.58
CG14967	Mrtf	1.46	0.047	0.19	0.683130051063973	0.58
CG14967	CG32700	1.41	0.047	0.19	0.683130051063973	0.58
CG14967	CG17328	1.3	0.047	0.19	0.683130051063973	0.58
Strip	CG17806	6.78	0.07	0.52	0.560611910581388	0.31
Strip	CG7987	6.74	0.07	0.52	0.560611910581388	0.31
Strip	CG18262	4.8	0.07	0.52	0.560611910581388	0.31
Strip	Mat1	4.52	0.07	0.52	0.560611910581388	0.31
Strip	CG3919	4.04	0.07	0.52	0.560611910581388	0.31
Strip	stck	3.48	0.07	0.52	0.560611910581388	0.31
Strip	slim	3.31	0.07	0.52	0.560611910581388	0.31
Strip	Gdi	3.07	0.07	0.52	0.560611910581388	0.31
Strip	CG11398	2.95	0.07	0.52	0.560611910581388	0.31
Strip	CG7839	2.91	0.07	0.52	0.560611910581388	0.31
Strip	CG10904	2.8	0.07	0.52	0.560611910581388	0.31
Strip	Dh44-R2	2.74	0.07	0.52	0.560611910581388	0.31
Strip	CG12104	2.59	0.07	0.52	0.560611910581388	0.31
Strip	CG17612	2.43	0.07	0.52	0.560611910581388	0.31
Strip	CG31441	2.41	0.07	0.52	0.560611910581388	0.31
Strip	Bx	2.41	0.07	0.52	0.560611910581388	0.31
Strip	Atac2	2.24	0.07	0.52	0.560611910581388	0.31
Strip	CG1965	2.22	0.07	0.52	0.560611910581388	0.31
Strip	CTPsyn	2.12	0.07	0.52	0.560611910581388	0.31
Strip	CG14711	2.08	0.07	0.52	0.560611910581388	0.31
Strip	CG11970	2.07	0.07	0.52	0.560611910581388	0.31
Strip	CG6808	2.06	0.07	0.52	0.560611910581388	0.31
Strip	CG8314	2.03	0.07	0.52	0.560611910581388	0.31
Strip	CG2199	1.97	0.07	0.52	0.560611910581388	0.31
Strip	Cdc5	1.91	0.07	0.52	0.560611910581388	0.31
Strip	CG8319	1.88	0.07	0.52	0.560611910581388	0.31
Strip	nvy	1.85	0.07	0.52	0.560611910581388	0.31
Strip	CG32700	1.83	0.07	0.52	0.560611910581388	0.31
Strip	dwg	1.77	0.07	0.52	0.560611910581388	0.31
Strip	Cp190	1.75	0.07	0.52	0.560611910581388	0.31
sty	scrt	17.95	0.158	0.94	1	0.49
sty	CG8216	11.51	0.158	0.94	1	0.49
sty	FoxP	7.56	0.158	0.94	1	0.49
sty	hang	6.91	0.158	0.94	1	0.49
sty	CG44247	4.92	0.158	0.94	1	0.49
sty	CG7839	3.93	0.158	0.94	1	0.49
sty	Mi-2	3.27	0.158	0.94	1	0.49
sty	CG3065	2.98	0.158	0.94	1	0.49
sty	MED30	2.88	0.158	0.94	1	0.49
sty	dom	2.72	0.158	0.94	1	0.49
sty	CG17802	2.64	0.158	0.94	1	0.49
sty	CG3995	2.64	0.158	0.94	1	0.49
sty	TH1	2.61	0.158	0.94	1	0.49
sty	Atac2	2.53	0.158	0.94	1	0.49
sty	Mtp	2.4	0.158	0.94	1	0.49
sty	Gdi	2.36	0.158	0.94	1	0.49
sty	ZnT49B	2.25	0.158	0.94	1	0.49
sty	brk	2.09	0.158	0.94	1	0.49
sty	CG8388	2.02	0.158	0.94	1	0.49
sty	CG3815	1.94	0.158	0.94	1	0.49
sty	onecut	1.89	0.158	0.94	1	0.49
sty	CG31388	1.85	0.158	0.94	1	0.49
sty	shn	1.83	0.158	0.94	1	0.49
sty	Octbeta2R	1.82	0.158	0.94	1	0.49
sty	Bka	1.65	0.158	0.94	1	0.49
sty	Cdk8	1.64	0.158	0.94	1	0.49
sty	CG4707	1.62	0.158	0.94	1	0.49
sty	Opbp	1.61	0.158	0.94	1	0.49
sty	CG31441	1.57	0.158	0.94	1	0.49
sty	Ravus	1.52	0.158	0.94	1	0.49
CycJ	CG8319	5.02	0.047	0.29	0.53748384988657	0.91
CycJ	CG3919	2.49	0.047	0.29	0.53748384988657	0.91
CycJ	dwg	2.17	0.047	0.29	0.53748384988657	0.91
CycJ	sba	2.16	0.047	0.29	0.53748384988657	0.91
CycJ	Pcl	2.04	0.047	0.29	0.53748384988657	0.91
CycJ	Ssrp	2.02	0.047	0.29	0.53748384988657	0.91
CycJ	CG8944	1.94	0.047	0.29	0.53748384988657	0.91
CycJ	Su(var)3-7	1.9	0.047	0.29	0.53748384988657	0.91
CycJ	CG11695	1.83	0.047	0.29	0.53748384988657	0.91
CycJ	CG6686	1.82	0.047	0.29	0.53748384988657	0.91
CycJ	CG45071	1.81	0.047	0.29	0.53748384988657	0.91
CycJ	tef	1.8	0.047	0.29	0.53748384988657	0.91
CycJ	CG44002	1.56	0.047	0.29	0.53748384988657	0.91
CycJ	pfk	1.49	0.047	0.29	0.53748384988657	0.91
CycJ	CG1663	1.44	0.047	0.29	0.53748384988657	0.91
CycJ	osa	1.41	0.047	0.29	0.53748384988657	0.91
CycJ	Mat1	1.41	0.047	0.29	0.53748384988657	0.91
CycJ	CTPsyn	1.41	0.047	0.29	0.53748384988657	0.91
CycJ	CG3407	1.36	0.047	0.29	0.53748384988657	0.91
CycJ	Cdk8	1.34	0.047	0.29	0.53748384988657	0.91
CycJ	CG9799	1.33	0.047	0.29	0.53748384988657	0.91
CycJ	Ravus	1.32	0.047	0.29	0.53748384988657	0.91
CycJ	Taf5	1.32	0.047	0.29	0.53748384988657	0.91
CycJ	CG8909	1.3	0.047	0.29	0.53748384988657	0.91
CycJ	Atu	1.27	0.047	0.29	0.53748384988657	0.91
CycJ	nvy	1.25	0.047	0.29	0.53748384988657	0.91
CycJ	CG14667	1.24	0.047	0.29	0.53748384988657	0.91
CycJ	CG11456	1.2	0.047	0.29	0.53748384988657	0.91
CycJ	egg	1.16	0.047	0.29	0.53748384988657	0.91
CycJ	NfI	1.15	0.047	0.29	0.53748384988657	0.91
CG42324	Atf6	18.86	0.194	0.45	0.333333333333333	0.63
CG42324	CG6765	9.64	0.194	0.45	0.333333333333333	0.63
CG42324	jing	8.23	0.194	0.45	0.333333333333333	0.63
CG42324	Octbeta2R	4.27	0.194	0.45	0.333333333333333	0.63
CG42324	Bug22	3.31	0.194	0.45	0.333333333333333	0.63
CG42324	Su(var)3-7	3.13	0.194	0.45	0.333333333333333	0.63
CG42324	CG4570	2.47	0.194	0.45	0.333333333333333	0.63
CG42324	Pfk	2.18	0.194	0.45	0.333333333333333	0.63
CG42324	Bka	2.18	0.194	0.45	0.333333333333333	0.63
CG42324	CG18476	2.15	0.194	0.45	0.333333333333333	0.63
CG42324	Cp190	1.93	0.194	0.45	0.333333333333333	0.63
CG42324	CG8216	1.92	0.194	0.45	0.333333333333333	0.63
CG42324	CG10321	1.81	0.194	0.45	0.333333333333333	0.63
CG42324	CG14667	1.73	0.194	0.45	0.333333333333333	0.63
CG42324	CG12155	1.71	0.194	0.45	0.333333333333333	0.63
CG42324	CG8578	1.69	0.194	0.45	0.333333333333333	0.63
CG42324	CG6907	1.67	0.194	0.45	0.333333333333333	0.63
CG42324	Dad	1.62	0.194	0.45	0.333333333333333	0.63
CG42324	CG18764	1.47	0.194	0.45	0.333333333333333	0.63
CG42324	Rabex-5	1.44	0.194	0.45	0.333333333333333	0.63
CG42324	Ets97D	1.35	0.194	0.45	0.333333333333333	0.63
CG42324	CG2611	1.35	0.194	0.45	0.333333333333333	0.63
CG42324	fu2	1.25	0.194	0.45	0.333333333333333	0.63
CG42324	Hr78	1.24	0.194	0.45	0.333333333333333	0.63
CG42324	Tusp	1.23	0.194	0.45	0.333333333333333	0.63
CG42324	Su(var)3-9	1.23	0.194	0.45	0.333333333333333	0.63
CG42324	CG8314	1.22	0.194	0.45	0.333333333333333	0.63
CG42324	fuss	1.22	0.194	0.45	0.333333333333333	0.63
CG42324	CG14200	1.2	0.194	0.45	0.333333333333333	0.63
CG42324	CG14711	1.19	0.194	0.45	0.333333333333333	0.63
enc	yem	6.81	0.124	-0.08	0.174077655955698	0.13
enc	Meics	4.76	0.124	-0.08	0.174077655955698	0.13
enc	Mes4	4.62	0.124	-0.08	0.174077655955698	0.13
enc	Zif	3.79	0.124	-0.08	0.174077655955698	0.13
enc	stck	3.77	0.124	-0.08	0.174077655955698	0.13
enc	CG4707	3.28	0.124	-0.08	0.174077655955698	0.13
enc	wdn	3.11	0.124	-0.08	0.174077655955698	0.13
enc	NfI	3.1	0.124	-0.08	0.174077655955698	0.13
enc	Hr46	2.72	0.124	-0.08	0.174077655955698	0.13
enc	ktub	2.56	0.124	-0.08	0.174077655955698	0.13
enc	Sry-delta	2.36	0.124	-0.08	0.174077655955698	0.13
enc	tef	2.26	0.124	-0.08	0.174077655955698	0.13
enc	CG6765	2.14	0.124	-0.08	0.174077655955698	0.13
enc	CG31365	2.12	0.124	-0.08	0.174077655955698	0.13
enc	CG2889	2.03	0.124	-0.08	0.174077655955698	0.13
enc	CG1792	1.96	0.124	-0.08	0.174077655955698	0.13
enc	CG5033	1.95	0.124	-0.08	0.174077655955698	0.13
enc	CG17829	1.94	0.124	-0.08	0.174077655955698	0.13
enc	fu2	1.92	0.124	-0.08	0.174077655955698	0.13
enc	CG6813	1.91	0.124	-0.08	0.174077655955698	0.13
enc	HLH106	1.9	0.124	-0.08	0.174077655955698	0.13
enc	brk	1.73	0.124	-0.08	0.174077655955698	0.13
enc	CG14200	1.69	0.124	-0.08	0.174077655955698	0.13
enc	polybromo	1.65	0.124	-0.08	0.174077655955698	0.13
enc	Rbsn-5	1.54	0.124	-0.08	0.174077655955698	0.13
enc	Ssl1	1.52	0.124	-0.08	0.174077655955698	0.13
enc	CG31388	1.45	0.124	-0.08	0.174077655955698	0.13
enc	CG18764	1.43	0.124	-0.08	0.174077655955698	0.13
enc	Crc	1.42	0.124	-0.08	0.174077655955698	0.13
enc	Set2	1.42	0.124	-0.08	0.174077655955698	0.13
Awh	CG14438	3.22	0.065	0.25	0.53748384988657	0.52
Awh	CG32982	2.96	0.065	0.25	0.53748384988657	0.52
Awh	Su(var)3-9	2.86	0.065	0.25	0.53748384988657	0.52
Awh	FoxP	2.34	0.065	0.25	0.53748384988657	0.52
Awh	CG15365	2.07	0.065	0.25	0.53748384988657	0.52
Awh	CG12155	1.94	0.065	0.25	0.53748384988657	0.52
Awh	Atac2	1.85	0.065	0.25	0.53748384988657	0.52
Awh	CG2202	1.73	0.065	0.25	0.53748384988657	0.52
Awh	Mi-2	1.72	0.065	0.25	0.53748384988657	0.52
Awh	Meics	1.71	0.065	0.25	0.53748384988657	0.52
Awh	CG6654	1.71	0.065	0.25	0.53748384988657	0.52
Awh	CG31441	1.69	0.065	0.25	0.53748384988657	0.52
Awh	CG8388	1.68	0.065	0.25	0.53748384988657	0.52
Awh	HLH106	1.64	0.065	0.25	0.53748384988657	0.52
Awh	BtbVII	1.56	0.065	0.25	0.53748384988657	0.52
Awh	CG18262	1.53	0.065	0.25	0.53748384988657	0.52
Awh	MED25	1.48	0.065	0.25	0.53748384988657	0.52
Awh	CG8909	1.47	0.065	0.25	0.53748384988657	0.52
Awh	CG15073	1.45	0.065	0.25	0.53748384988657	0.52
Awh	CG32700	1.44	0.065	0.25	0.53748384988657	0.52
Awh	CG2875	1.43	0.065	0.25	0.53748384988657	0.52
Awh	MTA1-like	1.42	0.065	0.25	0.53748384988657	0.52
Awh	CG8950	1.42	0.065	0.25	0.53748384988657	0.52
Awh	CG6813	1.42	0.065	0.25	0.53748384988657	0.52
Awh	CG6683	1.41	0.065	0.25	0.53748384988657	0.52
Awh	ash1	1.39	0.065	0.25	0.53748384988657	0.52
Awh	Plzf	1.39	0.065	0.25	0.53748384988657	0.52
Awh	CG11414	1.36	0.065	0.25	0.53748384988657	0.52
Awh	CG12219	1.34	0.065	0.25	0.53748384988657	0.52
Awh	CG34149	1.33	0.065	0.25	0.53748384988657	0.52
Ccz1	CG1663	5.48	0.068	-0.6	0.0476190476190476	0.66
Ccz1	Lmpt	5.3	0.068	-0.6	0.0476190476190476	0.66
Ccz1	ash1	5.12	0.068	-0.6	0.0476190476190476	0.66
Ccz1	CG13894	4.9	0.068	-0.6	0.0476190476190476	0.66
Ccz1	CG17612	4.51	0.068	-0.6	0.0476190476190476	0.66
Ccz1	stc	4.33	0.068	-0.6	0.0476190476190476	0.66
Ccz1	TH1	4.08	0.068	-0.6	0.0476190476190476	0.66
Ccz1	CG2875	3.37	0.068	-0.6	0.0476190476190476	0.66
Ccz1	CG10321	3.35	0.068	-0.6	0.0476190476190476	0.66
Ccz1	Mat1	3.07	0.068	-0.6	0.0476190476190476	0.66
Ccz1	Scm	2.81	0.068	-0.6	0.0476190476190476	0.66
Ccz1	hang	2.81	0.068	-0.6	0.0476190476190476	0.66
Ccz1	Ssl1	2.67	0.068	-0.6	0.0476190476190476	0.66
Ccz1	MED22	2.55	0.068	-0.6	0.0476190476190476	0.66
Ccz1	CG3065	2.53	0.068	-0.6	0.0476190476190476	0.66
Ccz1	Rbsn-5	2.48	0.068	-0.6	0.0476190476190476	0.66
Ccz1	CG17829	2.41	0.068	-0.6	0.0476190476190476	0.66
Ccz1	CG1965	2.35	0.068	-0.6	0.0476190476190476	0.66
Ccz1	CrebA	2.26	0.068	-0.6	0.0476190476190476	0.66
Ccz1	Pbp45	2.18	0.068	-0.6	0.0476190476190476	0.66
Ccz1	Mes4	2.09	0.068	-0.6	0.0476190476190476	0.66
Ccz1	CG1407	2.09	0.068	-0.6	0.0476190476190476	0.66
Ccz1	CG17806	2.07	0.068	-0.6	0.0476190476190476	0.66
Ccz1	CG6689	2.03	0.068	-0.6	0.0476190476190476	0.66
Ccz1	CG11398	1.93	0.068	-0.6	0.0476190476190476	0.66
Ccz1	tef	1.87	0.068	-0.6	0.0476190476190476	0.66
Ccz1	polybromo	1.76	0.068	-0.6	0.0476190476190476	0.66
Ccz1	Brf	1.7	0.068	-0.6	0.0476190476190476	0.66
Ccz1	Blos1	1.66	0.068	-0.6	0.0476190476190476	0.66
Ccz1	Su(z)2	1.66	0.068	-0.6	0.0476190476190476	0.66
Sc2	Blos1	7.95	0.13	0.28	0.683130051063973	0.84
Sc2	CG11710	5.22	0.13	0.28	0.683130051063973	0.84
Sc2	shn	4.63	0.13	0.28	0.683130051063973	0.84
Sc2	CG6808	4.15	0.13	0.28	0.683130051063973	0.84
Sc2	ecd	3.74	0.13	0.28	0.683130051063973	0.84
Sc2	Kdm2	3.71	0.13	0.28	0.683130051063973	0.84
Sc2	CG12155	3.36	0.13	0.28	0.683130051063973	0.84
Sc2	Set2	3.19	0.13	0.28	0.683130051063973	0.84
Sc2	Mtp	3.16	0.13	0.28	0.683130051063973	0.84
Sc2	CG8314	3.12	0.13	0.28	0.683130051063973	0.84
Sc2	Zif	3.03	0.13	0.28	0.683130051063973	0.84
Sc2	CG10321	2.93	0.13	0.28	0.683130051063973	0.84
Sc2	Rbsn-5	2.66	0.13	0.28	0.683130051063973	0.84
Sc2	Meics	2.56	0.13	0.28	0.683130051063973	0.84
Sc2	Crc	2.46	0.13	0.28	0.683130051063973	0.84
Sc2	Atf-2	2.37	0.13	0.28	0.683130051063973	0.84
Sc2	CG8944	2.36	0.13	0.28	0.683130051063973	0.84
Sc2	CG8388	2.28	0.13	0.28	0.683130051063973	0.84
Sc2	CG11970	2.24	0.13	0.28	0.683130051063973	0.84
Sc2	su(Hw)	2.18	0.13	0.28	0.683130051063973	0.84
Sc2	CR43671	2.17	0.13	0.28	0.683130051063973	0.84
Sc2	CG11696	2.08	0.13	0.28	0.683130051063973	0.84
Sc2	CG4707	2.07	0.13	0.28	0.683130051063973	0.84
Sc2	E2f2	2.02	0.13	0.28	0.683130051063973	0.84
Sc2	hng2	1.91	0.13	0.28	0.683130051063973	0.84
Sc2	Taf2	1.91	0.13	0.28	0.683130051063973	0.84
Sc2	CG8159	1.87	0.13	0.28	0.683130051063973	0.84
Sc2	CG30403	1.87	0.13	0.28	0.683130051063973	0.84
Sc2	CG18619	1.83	0.13	0.28	0.683130051063973	0.84
Sc2	CG2202	1.83	0.13	0.28	0.683130051063973	0.84
Eip63F-1	CG13624	6.21	0.192	0.18	0.302613766334401	0.38
Eip63F-1	osa	5.98	0.192	0.18	0.302613766334401	0.38
Eip63F-1	CG15365	4.53	0.192	0.18	0.302613766334401	0.38
Eip63F-1	CG45071	3.79	0.192	0.18	0.302613766334401	0.38
Eip63F-1	Blos1	3.26	0.192	0.18	0.302613766334401	0.38
Eip63F-1	CG10949	3.09	0.192	0.18	0.302613766334401	0.38
Eip63F-1	nerfin-1	2.84	0.192	0.18	0.302613766334401	0.38
Eip63F-1	CG14438	2.66	0.192	0.18	0.302613766334401	0.38
Eip63F-1	stc	2.41	0.192	0.18	0.302613766334401	0.38
Eip63F-1	CG7386	2.36	0.192	0.18	0.302613766334401	0.38
Eip63F-1	Atf-2	2.25	0.192	0.18	0.302613766334401	0.38
Eip63F-1	CG12075	2.23	0.192	0.18	0.302613766334401	0.38
Eip63F-1	CG12155	2.11	0.192	0.18	0.302613766334401	0.38
Eip63F-1	CG6254	2.05	0.192	0.18	0.302613766334401	0.38
Eip63F-1	Pcl	2.05	0.192	0.18	0.302613766334401	0.38
Eip63F-1	CG1407	1.95	0.192	0.18	0.302613766334401	0.38
Eip63F-1	hng2	1.95	0.192	0.18	0.302613766334401	0.38
Eip63F-1	BtbVII	1.91	0.192	0.18	0.302613766334401	0.38
Eip63F-1	Kdm2	1.91	0.192	0.18	0.302613766334401	0.38
Eip63F-1	shn	1.87	0.192	0.18	0.302613766334401	0.38
Eip63F-1	Brf	1.83	0.192	0.18	0.302613766334401	0.38
Eip63F-1	CG18476	1.78	0.192	0.18	0.302613766334401	0.38
Eip63F-1	sage	1.75	0.192	0.18	0.302613766334401	0.38
Eip63F-1	CG12299	1.75	0.192	0.18	0.302613766334401	0.38
Eip63F-1	Cdc5	1.75	0.192	0.18	0.302613766334401	0.38
Eip63F-1	CG8301	1.74	0.192	0.18	0.302613766334401	0.38
Eip63F-1	Ssl1	1.7	0.192	0.18	0.302613766334401	0.38
Eip63F-1	CG10904	1.69	0.192	0.18	0.302613766334401	0.38
Eip63F-1	Ravus	1.69	0.192	0.18	0.302613766334401	0.38
Eip63F-1	CG7839	1.68	0.192	0.18	0.302613766334401	0.38
CG10863	Scm	10.85	0.076	0.6	0.447213595499958	0.38
CG10863	GATAd	7.37	0.076	0.6	0.447213595499958	0.38
CG10863	CG10904	4.21	0.076	0.6	0.447213595499958	0.38
CG10863	phtf	4.12	0.076	0.6	0.447213595499958	0.38
CG10863	Cp190	3.96	0.076	0.6	0.447213595499958	0.38
CG10863	CG7987	3.53	0.076	0.6	0.447213595499958	0.38
CG10863	MEP-1	3.34	0.076	0.6	0.447213595499958	0.38
CG10863	CG10631	3.26	0.076	0.6	0.447213595499958	0.38
CG10863	CG11710	3.21	0.076	0.6	0.447213595499958	0.38
CG10863	Lpt	3.18	0.076	0.6	0.447213595499958	0.38
CG10863	CG7785	3.05	0.076	0.6	0.447213595499958	0.38
CG10863	brk	3.04	0.076	0.6	0.447213595499958	0.38
CG10863	Ravus	2.88	0.076	0.6	0.447213595499958	0.38
CG10863	Kdm4A	2.64	0.076	0.6	0.447213595499958	0.38
CG10863	CG2202	2.58	0.076	0.6	0.447213595499958	0.38
CG10863	Gdi	2.56	0.076	0.6	0.447213595499958	0.38
CG10863	stck	2.55	0.076	0.6	0.447213595499958	0.38
CG10863	CG15435	2.47	0.076	0.6	0.447213595499958	0.38
CG10863	CG7518	2.46	0.076	0.6	0.447213595499958	0.38
CG10863	tef	2.35	0.076	0.6	0.447213595499958	0.38
CG10863	Tusp	2.34	0.076	0.6	0.447213595499958	0.38
CG10863	CG8909	2.24	0.076	0.6	0.447213595499958	0.38
CG10863	CG44002	2.23	0.076	0.6	0.447213595499958	0.38
CG10863	CG17802	2.2	0.076	0.6	0.447213595499958	0.38
CG10863	ERR	2.17	0.076	0.6	0.447213595499958	0.38
CG10863	MTA1-like	2.14	0.076	0.6	0.447213595499958	0.38
CG10863	Plzf	2.12	0.076	0.6	0.447213595499958	0.38
CG10863	BtbVII	2.09	0.076	0.6	0.447213595499958	0.38
CG10863	CG31365	2.05	0.076	0.6	0.447213595499958	0.38
CG10863	mTTF	1.93	0.076	0.6	0.447213595499958	0.38
CG14982	CG14667	5.63	0.064	0.38	0.53748384988657	0.6
CG14982	Atac1	4.15	0.064	0.38	0.53748384988657	0.6
CG14982	hng2	3.08	0.064	0.38	0.53748384988657	0.6
CG14982	su(Hw)	3	0.064	0.38	0.53748384988657	0.6
CG14982	CG4707	2.48	0.064	0.38	0.53748384988657	0.6
CG14982	GATAd	2.42	0.064	0.38	0.53748384988657	0.6
CG14982	Plzf	2.29	0.064	0.38	0.53748384988657	0.6
CG14982	CG42748	2.23	0.064	0.38	0.53748384988657	0.6
CG14982	CG11456	2.19	0.064	0.38	0.53748384988657	0.6
CG14982	Atf-2	2.16	0.064	0.38	0.53748384988657	0.6
CG14982	Lpt	1.89	0.064	0.38	0.53748384988657	0.6
CG14982	CG7928	1.85	0.064	0.38	0.53748384988657	0.6
CG14982	mTTF	1.83	0.064	0.38	0.53748384988657	0.6
CG14982	CG1620	1.82	0.064	0.38	0.53748384988657	0.6
CG14982	CG2611	1.8	0.064	0.38	0.53748384988657	0.6
CG14982	osa	1.79	0.064	0.38	0.53748384988657	0.6
CG14982	CG6689	1.72	0.064	0.38	0.53748384988657	0.6
CG14982	CG3995	1.69	0.064	0.38	0.53748384988657	0.6
CG14982	CG12155	1.65	0.064	0.38	0.53748384988657	0.6
CG14982	Ssl1	1.55	0.064	0.38	0.53748384988657	0.6
CG14982	Dh44-R2	1.5	0.064	0.38	0.53748384988657	0.6
CG14982	pfk	1.49	0.064	0.38	0.53748384988657	0.6
CG14982	sage	1.47	0.064	0.38	0.53748384988657	0.6
CG14982	CG11398	1.47	0.064	0.38	0.53748384988657	0.6
CG14982	fu2	1.46	0.064	0.38	0.53748384988657	0.6
CG14982	Tip60	1.42	0.064	0.38	0.53748384988657	0.6
CG14982	Blos1	1.42	0.064	0.38	0.53748384988657	0.6
CG14982	CG8314	1.41	0.064	0.38	0.53748384988657	0.6
CG14982	CG2889	1.4	0.064	0.38	0.53748384988657	0.6
CG14982	slim	1.4	0.064	0.38	0.53748384988657	0.6
scrt	FoxP	11.24	0.452	0.66	0.683130051063973	0.77
scrt	CG8216	10.25	0.452	0.66	0.683130051063973	0.77
scrt	hang	5.53	0.452	0.66	0.683130051063973	0.77
scrt	l(3)mbt	4.43	0.452	0.66	0.683130051063973	0.77
scrt	brk	3.4	0.452	0.66	0.683130051063973	0.77
scrt	CG10147	3.16	0.452	0.66	0.683130051063973	0.77
scrt	CG15365	2.86	0.452	0.66	0.683130051063973	0.77
scrt	CG3065	2.69	0.452	0.66	0.683130051063973	0.77
scrt	mute	2.65	0.452	0.66	0.683130051063973	0.77
scrt	Pbp45	2.41	0.452	0.66	0.683130051063973	0.77
scrt	ash1	2.33	0.452	0.66	0.683130051063973	0.77
scrt	BtbVII	2.3	0.452	0.66	0.683130051063973	0.77
scrt	Elp3	2.16	0.452	0.66	0.683130051063973	0.77
scrt	ktub	2.13	0.452	0.66	0.683130051063973	0.77
scrt	slim	2.11	0.452	0.66	0.683130051063973	0.77
scrt	Gdi	2.08	0.452	0.66	0.683130051063973	0.77
scrt	sba	2.01	0.452	0.66	0.683130051063973	0.77
scrt	Bug22	1.99	0.452	0.66	0.683130051063973	0.77
scrt	onecut	1.98	0.452	0.66	0.683130051063973	0.77
scrt	pfk	1.98	0.452	0.66	0.683130051063973	0.77
scrt	CG11560	1.88	0.452	0.66	0.683130051063973	0.77
scrt	nvy	1.87	0.452	0.66	0.683130051063973	0.77
scrt	CG3815	1.77	0.452	0.66	0.683130051063973	0.77
scrt	CG11695	1.74	0.452	0.66	0.683130051063973	0.77
scrt	Cp190	1.73	0.452	0.66	0.683130051063973	0.77
scrt	CG8314	1.68	0.452	0.66	0.683130051063973	0.77
scrt	MED15	1.58	0.452	0.66	0.683130051063973	0.77
scrt	CG8319	1.54	0.452	0.66	0.683130051063973	0.77
scrt	CG17568	1.52	0.452	0.66	0.683130051063973	0.77
scrt	tef	1.49	0.452	0.66	0.683130051063973	0.77
CG14985	Cdk8	3.96	0.042	-0.27	0.29277002188456	0.39
CG14985	Hr78	3.36	0.042	-0.27	0.29277002188456	0.39
CG14985	her	3.22	0.042	-0.27	0.29277002188456	0.39
CG14985	caz	2.87	0.042	-0.27	0.29277002188456	0.39
CG14985	PHDP	2.27	0.042	-0.27	0.29277002188456	0.39
CG14985	Mes4	2.2	0.042	-0.27	0.29277002188456	0.39
CG14985	fu2	2.17	0.042	-0.27	0.29277002188456	0.39
CG14985	CG7556	2.14	0.042	-0.27	0.29277002188456	0.39
CG14985	polybromo	2.13	0.042	-0.27	0.29277002188456	0.39
CG14985	CG7518	2.07	0.042	-0.27	0.29277002188456	0.39
CG14985	CG8216	1.93	0.042	-0.27	0.29277002188456	0.39
CG14985	mod	1.91	0.042	-0.27	0.29277002188456	0.39
CG14985	MED30	1.82	0.042	-0.27	0.29277002188456	0.39
CG14985	RpIII128	1.8	0.042	-0.27	0.29277002188456	0.39
CG14985	CG11560	1.74	0.042	-0.27	0.29277002188456	0.39
CG14985	CG10274	1.7	0.042	-0.27	0.29277002188456	0.39
CG14985	CG8388	1.66	0.042	-0.27	0.29277002188456	0.39
CG14985	NfI	1.6	0.042	-0.27	0.29277002188456	0.39
CG14985	CG13894	1.5	0.042	-0.27	0.29277002188456	0.39
CG14985	CG8909	1.49	0.042	-0.27	0.29277002188456	0.39
CG14985	CG18619	1.39	0.042	-0.27	0.29277002188456	0.39
CG14985	CG12219	1.37	0.042	-0.27	0.29277002188456	0.39
CG14985	Pbp45	1.32	0.042	-0.27	0.29277002188456	0.39
CG14985	sima	1.31	0.042	-0.27	0.29277002188456	0.39
CG14985	MBD-R2	1.3	0.042	-0.27	0.29277002188456	0.39
CG14985	CG4707	1.29	0.042	-0.27	0.29277002188456	0.39
CG14985	MED25	1.27	0.042	-0.27	0.29277002188456	0.39
CG14985	CG11723	1.22	0.042	-0.27	0.29277002188456	0.39
CG14985	CG2611	1.18	0.042	-0.27	0.29277002188456	0.39
CG14985	CG10321	1.15	0.042	-0.27	0.29277002188456	0.39
Mul1	Scm	4.92	0.038	0.17	0.53748384988657	0.52
Mul1	CG4707	4.85	0.038	0.17	0.53748384988657	0.52
Mul1	CG14667	4.51	0.038	0.17	0.53748384988657	0.52
Mul1	RpIII128	4.35	0.038	0.17	0.53748384988657	0.52
Mul1	Hr78	3.47	0.038	0.17	0.53748384988657	0.52
Mul1	CG32700	3.22	0.038	0.17	0.53748384988657	0.52
Mul1	Spt5	2.83	0.038	0.17	0.53748384988657	0.52
Mul1	Su(var)3-9	2.64	0.038	0.17	0.53748384988657	0.52
Mul1	GATAd	2.61	0.038	0.17	0.53748384988657	0.52
Mul1	Pcl	2.48	0.038	0.17	0.53748384988657	0.52
Mul1	CG34149	2.39	0.038	0.17	0.53748384988657	0.52
Mul1	CG7839	2.23	0.038	0.17	0.53748384988657	0.52
Mul1	tio	2.12	0.038	0.17	0.53748384988657	0.52
Mul1	CG6813	2.05	0.038	0.17	0.53748384988657	0.52
Mul1	CG5953	1.93	0.038	0.17	0.53748384988657	0.52
Mul1	yem	1.86	0.038	0.17	0.53748384988657	0.52
Mul1	Cdk8	1.84	0.038	0.17	0.53748384988657	0.52
Mul1	CG10209	1.73	0.038	0.17	0.53748384988657	0.52
Mul1	dbr	1.69	0.038	0.17	0.53748384988657	0.52
Mul1	dom	1.66	0.038	0.17	0.53748384988657	0.52
Mul1	stck	1.53	0.038	0.17	0.53748384988657	0.52
Mul1	Atac1	1.5	0.038	0.17	0.53748384988657	0.52
Mul1	Su(var)3-7	1.45	0.038	0.17	0.53748384988657	0.52
Mul1	l(3)mbt	1.41	0.038	0.17	0.53748384988657	0.52
Mul1	YL-1	1.4	0.038	0.17	0.53748384988657	0.52
Mul1	MTA1-like	1.38	0.038	0.17	0.53748384988657	0.52
Mul1	Bka	1.38	0.038	0.17	0.53748384988657	0.52
Mul1	Usf	1.31	0.038	0.17	0.53748384988657	0.52
Mul1	CG2889	1.31	0.038	0.17	0.53748384988657	0.52
Mul1	CG8909	1.31	0.038	0.17	0.53748384988657	0.52
Gad1	CG18764	5.89	0.27	0.57	0.683130051063973	0.74
Gad1	CG1407	5.75	0.27	0.57	0.683130051063973	0.74
Gad1	CG7386	5.39	0.27	0.57	0.683130051063973	0.74
Gad1	CG8216	4.7	0.27	0.57	0.683130051063973	0.74
Gad1	Mi-2	4.46	0.27	0.57	0.683130051063973	0.74
Gad1	CG10904	3.16	0.27	0.57	0.683130051063973	0.74
Gad1	MED30	3.04	0.27	0.57	0.683130051063973	0.74
Gad1	CG14667	3.01	0.27	0.57	0.683130051063973	0.74
Gad1	CG12162	2.9	0.27	0.57	0.683130051063973	0.74
Gad1	CG44247	2.84	0.27	0.57	0.683130051063973	0.74
Gad1	CG9305	2.57	0.27	0.57	0.683130051063973	0.74
Gad1	FoxP	2.43	0.27	0.57	0.683130051063973	0.74
Gad1	CG6686	2.4	0.27	0.57	0.683130051063973	0.74
Gad1	CG15011	2.38	0.27	0.57	0.683130051063973	0.74
Gad1	CG6254	2.33	0.27	0.57	0.683130051063973	0.74
Gad1	CG11398	2.3	0.27	0.57	0.683130051063973	0.74
Gad1	stck	2.29	0.27	0.57	0.683130051063973	0.74
Gad1	CG12075	2.29	0.27	0.57	0.683130051063973	0.74
Gad1	Pcl	2.2	0.27	0.57	0.683130051063973	0.74
Gad1	Mitf	2.17	0.27	0.57	0.683130051063973	0.74
Gad1	fu2	2.17	0.27	0.57	0.683130051063973	0.74
Gad1	CG42748	2.16	0.27	0.57	0.683130051063973	0.74
Gad1	CG8944	2.14	0.27	0.57	0.683130051063973	0.74
Gad1	CG3995	2.09	0.27	0.57	0.683130051063973	0.74
Gad1	Blos1	2.07	0.27	0.57	0.683130051063973	0.74
Gad1	MED11	1.99	0.27	0.57	0.683130051063973	0.74
Gad1	Taf2	1.93	0.27	0.57	0.683130051063973	0.74
Gad1	mute	1.92	0.27	0.57	0.683130051063973	0.74
Gad1	nvy	1.84	0.27	0.57	0.683130051063973	0.74
Gad1	MTA1-like	1.78	0.27	0.57	0.683130051063973	0.74
CG14989	bon	7.43	1.367	0.51	0.560611910581388	0.51
CG14989	CG7386	6.16	1.367	0.51	0.560611910581388	0.51
CG14989	CG44247	5.96	1.367	0.51	0.560611910581388	0.51
CG14989	CG11902	5.48	1.367	0.51	0.560611910581388	0.51
CG14989	CG4854	5.05	1.367	0.51	0.560611910581388	0.51
CG14989	CG8216	4.83	1.367	0.51	0.560611910581388	0.51
CG14989	Plzf	4.75	1.367	0.51	0.560611910581388	0.51
CG14989	TfIIFbeta	4.69	1.367	0.51	0.560611910581388	0.51
CG14989	Mi-2	4.51	1.367	0.51	0.560611910581388	0.51
CG14989	CG6689	4.27	1.367	0.51	0.560611910581388	0.51
CG14989	Ravus	3.52	1.367	0.51	0.560611910581388	0.51
CG14989	CG10904	3.37	1.367	0.51	0.560611910581388	0.51
CG14989	polybromo	3.3	1.367	0.51	0.560611910581388	0.51
CG14989	CG2875	2.97	1.367	0.51	0.560611910581388	0.51
CG14989	CG13894	2.83	1.367	0.51	0.560611910581388	0.51
CG14989	Atu	2.78	1.367	0.51	0.560611910581388	0.51
CG14989	CG12162	2.77	1.367	0.51	0.560611910581388	0.51
CG14989	slim	2.7	1.367	0.51	0.560611910581388	0.51
CG14989	MED30	2.6	1.367	0.51	0.560611910581388	0.51
CG14989	RpIII128	2.6	1.367	0.51	0.560611910581388	0.51
CG14989	sima	2.6	1.367	0.51	0.560611910581388	0.51
CG14989	fu2	2.55	1.367	0.51	0.560611910581388	0.51
CG14989	Brf	2.49	1.367	0.51	0.560611910581388	0.51
CG14989	CG12299	2.48	1.367	0.51	0.560611910581388	0.51
CG14989	CG2202	2.47	1.367	0.51	0.560611910581388	0.51
CG14989	sage	2.45	1.367	0.51	0.560611910581388	0.51
CG14989	Fen1	2.44	1.367	0.51	0.560611910581388	0.51
CG14989	Taf8	2.43	1.367	0.51	0.560611910581388	0.51
CG14989	dwg	2.31	1.367	0.51	0.560611910581388	0.51
CG14989	ash1	2.27	1.367	0.51	0.560611910581388	0.51
Ras64B	Bx	7.53	0.134	0.7	1	0.78
Ras64B	CG6765	6.91	0.134	0.7	1	0.78
Ras64B	CG10631	6.48	0.134	0.7	1	0.78
Ras64B	Gdi	6.27	0.134	0.7	1	0.78
Ras64B	scrt	5.97	0.134	0.7	1	0.78
Ras64B	dwg	4.89	0.134	0.7	1	0.78
Ras64B	CG8578	4.28	0.134	0.7	1	0.78
Ras64B	CG7368	4.25	0.134	0.7	1	0.78
Ras64B	Su(var)3-7	3.65	0.134	0.7	1	0.78
Ras64B	wdn	2.88	0.134	0.7	1	0.78
Ras64B	her	2.77	0.134	0.7	1	0.78
Ras64B	CG18619	2.76	0.134	0.7	1	0.78
Ras64B	Blos1	2.69	0.134	0.7	1	0.78
Ras64B	Ssl1	2.53	0.134	0.7	1	0.78
Ras64B	Cp190	2.44	0.134	0.7	1	0.78
Ras64B	Rabex-5	2.44	0.134	0.7	1	0.78
Ras64B	CG30403	2.36	0.134	0.7	1	0.78
Ras64B	CG8159	2.36	0.134	0.7	1	0.78
Ras64B	CG4282	2.23	0.134	0.7	1	0.78
Ras64B	slim	2.21	0.134	0.7	1	0.78
Ras64B	CG34149	2.21	0.134	0.7	1	0.78
Ras64B	CG12104	2.09	0.134	0.7	1	0.78
Ras64B	CG14711	2.03	0.134	0.7	1	0.78
Ras64B	Atf6	2.03	0.134	0.7	1	0.78
Ras64B	CG8909	1.97	0.134	0.7	1	0.78
Ras64B	CG44002	1.84	0.134	0.7	1	0.78
Ras64B	CG2129	1.82	0.134	0.7	1	0.78
Ras64B	CG10321	1.77	0.134	0.7	1	0.78
Ras64B	Dip1	1.71	0.134	0.7	1	0.78
Ras64B	brk	1.69	0.134	0.7	1	0.78
Teh4	CG9890	10.12	0.046	0.58	1	0.97
Teh4	Blos1	5.69	0.046	0.58	1	0.97
Teh4	MBD-R2	4.42	0.046	0.58	1	0.97
Teh4	Cp190	4.37	0.046	0.58	1	0.97
Teh4	CG7818	4.31	0.046	0.58	1	0.97
Teh4	CG8388	3.38	0.046	0.58	1	0.97
Teh4	CG6765	3.14	0.046	0.58	1	0.97
Teh4	CG15365	3.13	0.046	0.58	1	0.97
Teh4	TfIIFbeta	2.95	0.046	0.58	1	0.97
Teh4	CG18619	2.86	0.046	0.58	1	0.97
Teh4	Cdk8	2.8	0.046	0.58	1	0.97
Teh4	Opbp	2.5	0.046	0.58	1	0.97
Teh4	CG8944	2.4	0.046	0.58	1	0.97
Teh4	CG14667	2.26	0.046	0.58	1	0.97
Teh4	Rabex-5	2.26	0.046	0.58	1	0.97
Teh4	scrt	2.2	0.046	0.58	1	0.97
Teh4	CG11695	2.16	0.046	0.58	1	0.97
Teh4	sima	2.13	0.046	0.58	1	0.97
Teh4	Kdm4A	2.11	0.046	0.58	1	0.97
Teh4	fu2	2.05	0.046	0.58	1	0.97
Teh4	hang	1.93	0.046	0.58	1	0.97
Teh4	Nufip	1.87	0.046	0.58	1	0.97
Teh4	Bx	1.85	0.046	0.58	1	0.97
Teh4	tef	1.84	0.046	0.58	1	0.97
Teh4	CG3407	1.76	0.046	0.58	1	0.97
Teh4	stwl	1.74	0.046	0.58	1	0.97
Teh4	caz	1.73	0.046	0.58	1	0.97
Teh4	CG13775	1.69	0.046	0.58	1	0.97
Teh4	CG11456	1.58	0.046	0.58	1	0.97
Teh4	Mat1	1.55	0.046	0.58	1	0.97
tipE	CG8159	5.22	0.112	-0.07	-0.0666666666666667	0.76
tipE	CG15365	3.24	0.112	-0.07	-0.0666666666666667	0.76
tipE	CTPsyn	3.21	0.112	-0.07	-0.0666666666666667	0.76
tipE	MED25	2.72	0.112	-0.07	-0.0666666666666667	0.76
tipE	fu2	2.53	0.112	-0.07	-0.0666666666666667	0.76
tipE	Atf-2	2.4	0.112	-0.07	-0.0666666666666667	0.76
tipE	MED11	2.3	0.112	-0.07	-0.0666666666666667	0.76
tipE	CG1965	1.92	0.112	-0.07	-0.0666666666666667	0.76
tipE	TH1	1.8	0.112	-0.07	-0.0666666666666667	0.76
tipE	MED4	1.66	0.112	-0.07	-0.0666666666666667	0.76
tipE	scrt	1.62	0.112	-0.07	-0.0666666666666667	0.76
tipE	mod	1.59	0.112	-0.07	-0.0666666666666667	0.76
tipE	CG6765	1.58	0.112	-0.07	-0.0666666666666667	0.76
tipE	pita	1.49	0.112	-0.07	-0.0666666666666667	0.76
tipE	Hr78	1.45	0.112	-0.07	-0.0666666666666667	0.76
tipE	CG1024	1.4	0.112	-0.07	-0.0666666666666667	0.76
tipE	CG10147	1.38	0.112	-0.07	-0.0666666666666667	0.76
tipE	CG42748	1.33	0.112	-0.07	-0.0666666666666667	0.76
tipE	CG6813	1.32	0.112	-0.07	-0.0666666666666667	0.76
tipE	Glut4EF	1.31	0.112	-0.07	-0.0666666666666667	0.76
tipE	su(Hw)	1.29	0.112	-0.07	-0.0666666666666667	0.76
tipE	CG11456	1.28	0.112	-0.07	-0.0666666666666667	0.76
tipE	CG1407	1.26	0.112	-0.07	-0.0666666666666667	0.76
tipE	ktub	1.25	0.112	-0.07	-0.0666666666666667	0.76
tipE	CG34149	1.23	0.112	-0.07	-0.0666666666666667	0.76
tipE	bon	1.21	0.112	-0.07	-0.0666666666666667	0.76
tipE	Taf2	1.19	0.112	-0.07	-0.0666666666666667	0.76
tipE	CG12162	1.18	0.112	-0.07	-0.0666666666666667	0.76
tipE	CG18476	1.17	0.112	-0.07	-0.0666666666666667	0.76
tipE	CG7368	1.15	0.112	-0.07	-0.0666666666666667	0.76
CG14997	wdn	7.96	0.168	0.82	0.786795792469443	0.74
CG14997	CG3995	7.14	0.168	0.82	0.786795792469443	0.74
CG14997	Gdi	6.58	0.168	0.82	0.786795792469443	0.74
CG14997	FoxP	6.5	0.168	0.82	0.786795792469443	0.74
CG14997	CG30403	5.41	0.168	0.82	0.786795792469443	0.74
CG14997	CG8944	5.23	0.168	0.82	0.786795792469443	0.74
CG14997	CG34149	5.03	0.168	0.82	0.786795792469443	0.74
CG14997	CG14711	4.39	0.168	0.82	0.786795792469443	0.74
CG14997	CG31388	4.29	0.168	0.82	0.786795792469443	0.74
CG14997	CG4854	4.17	0.168	0.82	0.786795792469443	0.74
CG14997	CG9799	4.07	0.168	0.82	0.786795792469443	0.74
CG14997	CG8216	3.98	0.168	0.82	0.786795792469443	0.74
CG14997	CG8909	3.55	0.168	0.82	0.786795792469443	0.74
CG14997	CG6254	3.5	0.168	0.82	0.786795792469443	0.74
CG14997	CG2202	3.4	0.168	0.82	0.786795792469443	0.74
CG14997	CG18764	3.22	0.168	0.82	0.786795792469443	0.74
CG14997	CG1620	3.08	0.168	0.82	0.786795792469443	0.74
CG14997	Hr46	3.05	0.168	0.82	0.786795792469443	0.74
CG14997	CG17186	2.96	0.168	0.82	0.786795792469443	0.74
CG14997	CG15435	2.84	0.168	0.82	0.786795792469443	0.74
CG14997	CG7518	2.8	0.168	0.82	0.786795792469443	0.74
CG14997	Cdk8	2.79	0.168	0.82	0.786795792469443	0.74
CG14997	CG15365	2.71	0.168	0.82	0.786795792469443	0.74
CG14997	CG3815	2.61	0.168	0.82	0.786795792469443	0.74
CG14997	CG14667	2.51	0.168	0.82	0.786795792469443	0.74
CG14997	CG6813	2.46	0.168	0.82	0.786795792469443	0.74
CG14997	Dip1	2.46	0.168	0.82	0.786795792469443	0.74
CG14997	stc	2.41	0.168	0.82	0.786795792469443	0.74
CG14997	MED11	2.28	0.168	0.82	0.786795792469443	0.74
CG14997	RpIII128	2.26	0.168	0.82	0.786795792469443	0.74
CG1265	Sry-delta	4.61	0.092	0.2	0.333333333333333	0.31
CG1265	Gdi	4.46	0.092	0.2	0.333333333333333	0.31
CG1265	MED22	4.23	0.092	0.2	0.333333333333333	0.31
CG1265	YL-1	3.14	0.092	0.2	0.333333333333333	0.31
CG1265	wdn	3.06	0.092	0.2	0.333333333333333	0.31
CG1265	phtf	2.9	0.092	0.2	0.333333333333333	0.31
CG1265	MED11	2.79	0.092	0.2	0.333333333333333	0.31
CG1265	yem	2.56	0.092	0.2	0.333333333333333	0.31
CG1265	GATAd	2.45	0.092	0.2	0.333333333333333	0.31
CG1265	CG9799	2.25	0.092	0.2	0.333333333333333	0.31
CG1265	CG6254	2.25	0.092	0.2	0.333333333333333	0.31
CG1265	CG8388	2.21	0.092	0.2	0.333333333333333	0.31
CG1265	Taf8	2.17	0.092	0.2	0.333333333333333	0.31
CG1265	CG10321	2.11	0.092	0.2	0.333333333333333	0.31
CG1265	Mitf	2.1	0.092	0.2	0.333333333333333	0.31
CG1265	CG6813	2.08	0.092	0.2	0.333333333333333	0.31
CG1265	Dip2	2.08	0.092	0.2	0.333333333333333	0.31
CG1265	dbr	1.91	0.092	0.2	0.333333333333333	0.31
CG1265	Lpt	1.89	0.092	0.2	0.333333333333333	0.31
CG1265	CG13894	1.84	0.092	0.2	0.333333333333333	0.31
CG1265	Ets97D	1.82	0.092	0.2	0.333333333333333	0.31
CG1265	CG8159	1.8	0.092	0.2	0.333333333333333	0.31
CG1265	FoxP	1.78	0.092	0.2	0.333333333333333	0.31
CG1265	Scm	1.77	0.092	0.2	0.333333333333333	0.31
CG1265	Cdc5	1.76	0.092	0.2	0.333333333333333	0.31
CG1265	CG11414	1.74	0.092	0.2	0.333333333333333	0.31
CG1265	CG11970	1.69	0.092	0.2	0.333333333333333	0.31
CG1265	Crc	1.69	0.092	0.2	0.333333333333333	0.31
CG1265	CG11456	1.65	0.092	0.2	0.333333333333333	0.31
CG1265	CG6808	1.59	0.092	0.2	0.333333333333333	0.31
CG1309	MEP-1	6.31	0.186	0.52	1	0.91
CG1309	CG17612	4.83	0.186	0.52	1	0.91
CG1309	CG33213	4.72	0.186	0.52	1	0.91
CG1309	CG5033	4.12	0.186	0.52	1	0.91
CG1309	Taf2	3.52	0.186	0.52	1	0.91
CG1309	CG18476	3.37	0.186	0.52	1	0.91
CG1309	Pfk	3.12	0.186	0.52	1	0.91
CG1309	Mtp	2.76	0.186	0.52	1	0.91
CG1309	Bug22	2.66	0.186	0.52	1	0.91
CG1309	CG1620	2.58	0.186	0.52	1	0.91
CG1309	caz	2.54	0.186	0.52	1	0.91
CG1309	CG18619	2.54	0.186	0.52	1	0.91
CG1309	CG30403	2.44	0.186	0.52	1	0.91
CG1309	nerfin-1	2.36	0.186	0.52	1	0.91
CG1309	Blos1	2.36	0.186	0.52	1	0.91
CG1309	Gdi	2.21	0.186	0.52	1	0.91
CG1309	Mes4	2.15	0.186	0.52	1	0.91
CG1309	CG6808	2.08	0.186	0.52	1	0.91
CG1309	mod	2.02	0.186	0.52	1	0.91
CG1309	Rfx	1.94	0.186	0.52	1	0.91
CG1309	esn	1.91	0.186	0.52	1	0.91
CG1309	Su(z)2	1.86	0.186	0.52	1	0.91
CG1309	pfk	1.85	0.186	0.52	1	0.91
CG1309	CG14117	1.84	0.186	0.52	1	0.91
CG1309	PHDP	1.78	0.186	0.52	1	0.91
CG1309	her	1.72	0.186	0.52	1	0.91
CG1309	CG1965	1.69	0.186	0.52	1	0.91
CG1309	Tip60	1.66	0.186	0.52	1	0.91
CG1309	CG42748	1.66	0.186	0.52	1	0.91
CG1309	Ssrp	1.66	0.186	0.52	1	0.91
CG15019	Crc	10.54	0.236	0.4	0.487950036474267	0.66
CG15019	scrt	8.63	0.236	0.4	0.487950036474267	0.66
CG15019	Zif	7.13	0.236	0.4	0.487950036474267	0.66
CG15019	CG8301	6.09	0.236	0.4	0.487950036474267	0.66
CG15019	mod	5.82	0.236	0.4	0.487950036474267	0.66
CG15019	MED4	4.28	0.236	0.4	0.487950036474267	0.66
CG15019	MED22	3.96	0.236	0.4	0.487950036474267	0.66
CG15019	CG9799	3.96	0.236	0.4	0.487950036474267	0.66
CG15019	nvy	3.71	0.236	0.4	0.487950036474267	0.66
CG15019	CG5033	3.61	0.236	0.4	0.487950036474267	0.66
CG15019	CG2889	3.31	0.236	0.4	0.487950036474267	0.66
CG15019	CG30403	3.26	0.236	0.4	0.487950036474267	0.66
CG15019	pfk	2.9	0.236	0.4	0.487950036474267	0.66
CG15019	MED11	2.75	0.236	0.4	0.487950036474267	0.66
CG15019	CG34149	2.73	0.236	0.4	0.487950036474267	0.66
CG15019	CG14438	2.71	0.236	0.4	0.487950036474267	0.66
CG15019	Scm	2.68	0.236	0.4	0.487950036474267	0.66
CG15019	her	2.64	0.236	0.4	0.487950036474267	0.66
CG15019	Bug22	2.62	0.236	0.4	0.487950036474267	0.66
CG15019	CG8319	2.44	0.236	0.4	0.487950036474267	0.66
CG15019	CG18476	2.39	0.236	0.4	0.487950036474267	0.66
CG15019	Gdi	2.36	0.236	0.4	0.487950036474267	0.66
CG15019	Hr78	2.35	0.236	0.4	0.487950036474267	0.66
CG15019	CG4570	2.33	0.236	0.4	0.487950036474267	0.66
CG15019	sima	2	0.236	0.4	0.487950036474267	0.66
CG15019	E(var)3-9	1.95	0.236	0.4	0.487950036474267	0.66
CG15019	sage	1.9	0.236	0.4	0.487950036474267	0.66
CG15019	CG6654	1.84	0.236	0.4	0.487950036474267	0.66
CG15019	CG1965	1.81	0.236	0.4	0.487950036474267	0.66
CG15019	CR43671	1.77	0.236	0.4	0.487950036474267	0.66
CG42540	CG5953	8.36	0.77	-0.33	0.149071198499986	0.01
CG42540	CG14438	4.39	0.77	-0.33	0.149071198499986	0.01
CG42540	osa	4.1	0.77	-0.33	0.149071198499986	0.01
CG42540	CG45071	3.28	0.77	-0.33	0.149071198499986	0.01
CG42540	fuss	2.97	0.77	-0.33	0.149071198499986	0.01
CG42540	nerfin-1	2.72	0.77	-0.33	0.149071198499986	0.01
CG42540	CG10949	2.48	0.77	-0.33	0.149071198499986	0.01
CG42540	CG10209	2.41	0.77	-0.33	0.149071198499986	0.01
CG42540	CG15365	2.38	0.77	-0.33	0.149071198499986	0.01
CG42540	Cdk8	2.36	0.77	-0.33	0.149071198499986	0.01
CG42540	Opbp	2.05	0.77	-0.33	0.149071198499986	0.01
CG42540	Usf	1.97	0.77	-0.33	0.149071198499986	0.01
CG42540	CG7368	1.95	0.77	-0.33	0.149071198499986	0.01
CG42540	MED25	1.86	0.77	-0.33	0.149071198499986	0.01
CG42540	dbr	1.78	0.77	-0.33	0.149071198499986	0.01
CG42540	CG15073	1.68	0.77	-0.33	0.149071198499986	0.01
CG42540	CG11902	1.62	0.77	-0.33	0.149071198499986	0.01
CG42540	Dip2	1.52	0.77	-0.33	0.149071198499986	0.01
CG42540	pita	1.51	0.77	-0.33	0.149071198499986	0.01
CG42540	CG31365	1.49	0.77	-0.33	0.149071198499986	0.01
CG42540	mld	1.44	0.77	-0.33	0.149071198499986	0.01
CG42540	sba	1.42	0.77	-0.33	0.149071198499986	0.01
CG42540	CG11723	1.41	0.77	-0.33	0.149071198499986	0.01
CG42540	CG18476	1.4	0.77	-0.33	0.149071198499986	0.01
CG42540	nvy	1.39	0.77	-0.33	0.149071198499986	0.01
CG42540	E2f2	1.38	0.77	-0.33	0.149071198499986	0.01
CG42540	CG13775	1.37	0.77	-0.33	0.149071198499986	0.01
CG42540	Atf6	1.35	0.77	-0.33	0.149071198499986	0.01
CG42540	Rbsn-5	1.33	0.77	-0.33	0.149071198499986	0.01
CG42540	CG9305	1.33	0.77	-0.33	0.149071198499986	0.01
Src64B	Blos1	6.1	0.15	0.48	0.683130051063973	0.92
Src64B	Bug22	5.69	0.15	0.48	0.683130051063973	0.92
Src64B	Cp190	4.22	0.15	0.48	0.683130051063973	0.92
Src64B	E2f2	3.63	0.15	0.48	0.683130051063973	0.92
Src64B	brk	3.59	0.15	0.48	0.683130051063973	0.92
Src64B	CG6689	3.27	0.15	0.48	0.683130051063973	0.92
Src64B	CG5953	3.15	0.15	0.48	0.683130051063973	0.92
Src64B	wdn	3.01	0.15	0.48	0.683130051063973	0.92
Src64B	MEP-1	3.01	0.15	0.48	0.683130051063973	0.92
Src64B	Hr96	2.91	0.15	0.48	0.683130051063973	0.92
Src64B	CG3815	2.78	0.15	0.48	0.683130051063973	0.92
Src64B	Nufip	2.76	0.15	0.48	0.683130051063973	0.92
Src64B	Bx	2.6	0.15	0.48	0.683130051063973	0.92
Src64B	CG6765	2.5	0.15	0.48	0.683130051063973	0.92
Src64B	Octbeta2R	2.46	0.15	0.48	0.683130051063973	0.92
Src64B	Mrtf	2.36	0.15	0.48	0.683130051063973	0.92
Src64B	l(3)mbt	2.3	0.15	0.48	0.683130051063973	0.92
Src64B	CG10147	2.27	0.15	0.48	0.683130051063973	0.92
Src64B	mip120	2.26	0.15	0.48	0.683130051063973	0.92
Src64B	FoxP	2.05	0.15	0.48	0.683130051063973	0.92
Src64B	CG12162	1.96	0.15	0.48	0.683130051063973	0.92
Src64B	Sry-delta	1.86	0.15	0.48	0.683130051063973	0.92
Src64B	CG8314	1.85	0.15	0.48	0.683130051063973	0.92
Src64B	Dip2	1.72	0.15	0.48	0.683130051063973	0.92
Src64B	Brd8	1.7	0.15	0.48	0.683130051063973	0.92
Src64B	Hr78	1.65	0.15	0.48	0.683130051063973	0.92
Src64B	CG10321	1.61	0.15	0.48	0.683130051063973	0.92
Src64B	CG34149	1.61	0.15	0.48	0.683130051063973	0.92
Src64B	Tbp	1.61	0.15	0.48	0.683130051063973	0.92
Src64B	CG2199	1.58	0.15	0.48	0.683130051063973	0.92
Aats-leu	Bug22	4.83	0.067	0.59	1	0.46
Aats-leu	Ssrp	4.65	0.067	0.59	1	0.46
Aats-leu	CG10274	2.84	0.067	0.59	1	0.46
Aats-leu	CG2611	2.68	0.067	0.59	1	0.46
Aats-leu	CG6808	2.66	0.067	0.59	1	0.46
Aats-leu	CG31441	2.51	0.067	0.59	1	0.46
Aats-leu	CG9890	2.45	0.067	0.59	1	0.46
Aats-leu	CG7556	2.42	0.067	0.59	1	0.46
Aats-leu	CG7928	2.06	0.067	0.59	1	0.46
Aats-leu	ktub	2.05	0.067	0.59	1	0.46
Aats-leu	az2	1.76	0.067	0.59	1	0.46
Aats-leu	dom	1.73	0.067	0.59	1	0.46
Aats-leu	Rbsn-5	1.73	0.067	0.59	1	0.46
Aats-leu	CG1792	1.68	0.067	0.59	1	0.46
Aats-leu	Fen1	1.6	0.067	0.59	1	0.46
Aats-leu	Pfk	1.58	0.067	0.59	1	0.46
Aats-leu	Set2	1.52	0.067	0.59	1	0.46
Aats-leu	CG11710	1.51	0.067	0.59	1	0.46
Aats-leu	CG18619	1.49	0.067	0.59	1	0.46
Aats-leu	caz	1.49	0.067	0.59	1	0.46
Aats-leu	Ravus	1.47	0.067	0.59	1	0.46
Aats-leu	CG2129	1.41	0.067	0.59	1	0.46
Aats-leu	Ssl1	1.4	0.067	0.59	1	0.46
Aats-leu	CG2875	1.4	0.067	0.59	1	0.46
Aats-leu	Bx	1.38	0.067	0.59	1	0.46
Aats-leu	hng2	1.32	0.067	0.59	1	0.46
Aats-leu	Tbp	1.32	0.067	0.59	1	0.46
Aats-leu	slim	1.32	0.067	0.59	1	0.46
Aats-leu	CG5033	1.31	0.067	0.59	1	0.46
Aats-leu	CG11902	1.29	0.067	0.59	1	0.46
Con	Ssrp	6.65	0.787	-0.01	0.423659272868162	0.25
Con	mld	5.29	0.787	-0.01	0.423659272868162	0.25
Con	Pbp45	4.29	0.787	-0.01	0.423659272868162	0.25
Con	Bug22	4.17	0.787	-0.01	0.423659272868162	0.25
Con	dbr	4.15	0.787	-0.01	0.423659272868162	0.25
Con	Kdm4A	3.22	0.787	-0.01	0.423659272868162	0.25
Con	hng2	3.01	0.787	-0.01	0.423659272868162	0.25
Con	pfk	2.75	0.787	-0.01	0.423659272868162	0.25
Con	MED15	2.64	0.787	-0.01	0.423659272868162	0.25
Con	jing	2.6	0.787	-0.01	0.423659272868162	0.25
Con	Spt5	2.42	0.787	-0.01	0.423659272868162	0.25
Con	CG1792	2.39	0.787	-0.01	0.423659272868162	0.25
Con	CG5033	2.15	0.787	-0.01	0.423659272868162	0.25
Con	CG42748	2.13	0.787	-0.01	0.423659272868162	0.25
Con	sage	2.12	0.787	-0.01	0.423659272868162	0.25
Con	Ravus	1.99	0.787	-0.01	0.423659272868162	0.25
Con	CG12104	1.91	0.787	-0.01	0.423659272868162	0.25
Con	sima	1.9	0.787	-0.01	0.423659272868162	0.25
Con	CG7556	1.86	0.787	-0.01	0.423659272868162	0.25
Con	CG10949	1.85	0.787	-0.01	0.423659272868162	0.25
Con	CG44002	1.8	0.787	-0.01	0.423659272868162	0.25
Con	CG8909	1.8	0.787	-0.01	0.423659272868162	0.25
Con	CG6683	1.76	0.787	-0.01	0.423659272868162	0.25
Con	CG1965	1.76	0.787	-0.01	0.423659272868162	0.25
Con	CG13894	1.74	0.787	-0.01	0.423659272868162	0.25
Con	MED11	1.72	0.787	-0.01	0.423659272868162	0.25
Con	Fen1	1.69	0.787	-0.01	0.423659272868162	0.25
Con	bon	1.65	0.787	-0.01	0.423659272868162	0.25
Con	Opbp	1.63	0.787	-0.01	0.423659272868162	0.25
Con	dwg	1.54	0.787	-0.01	0.423659272868162	0.25
CG10674	CG11723	14.8	0.074	0.79	1	0.73
CG10674	CG14200	6.63	0.074	0.79	1	0.73
CG10674	wdn	5.72	0.074	0.79	1	0.73
CG10674	Bug22	5.42	0.074	0.79	1	0.73
CG10674	CG18262	4.19	0.074	0.79	1	0.73
CG10674	Mtp	3.88	0.074	0.79	1	0.73
CG10674	CG2889	3.75	0.074	0.79	1	0.73
CG10674	hng2	3.41	0.074	0.79	1	0.73
CG10674	Atf6	3.41	0.074	0.79	1	0.73
CG10674	CG8909	3.36	0.074	0.79	1	0.73
CG10674	CG5033	3.18	0.074	0.79	1	0.73
CG10674	Tip60	3.02	0.074	0.79	1	0.73
CG10674	MED4	2.92	0.074	0.79	1	0.73
CG10674	YL-1	2.89	0.074	0.79	1	0.73
CG10674	CG10631	2.82	0.074	0.79	1	0.73
CG10674	GATAd	2.54	0.074	0.79	1	0.73
CG10674	phtf	2.52	0.074	0.79	1	0.73
CG10674	MED25	2.29	0.074	0.79	1	0.73
CG10674	Cdk8	2.26	0.074	0.79	1	0.73
CG10674	CG6683	2.1	0.074	0.79	1	0.73
CG10674	CG11710	2.02	0.074	0.79	1	0.73
CG10674	Dip1	1.94	0.074	0.79	1	0.73
CG10674	Mi-2	1.93	0.074	0.79	1	0.73
CG10674	CG11696	1.92	0.074	0.79	1	0.73
CG10674	RpIII128	1.89	0.074	0.79	1	0.73
CG10674	ash1	1.88	0.074	0.79	1	0.73
CG10674	Zif	1.72	0.074	0.79	1	0.73
CG10674	CG7785	1.7	0.074	0.79	1	0.73
CG10674	dbr	1.62	0.074	0.79	1	0.73
CG10674	Elp3	1.62	0.074	0.79	1	0.73
CG4611	Dh44-R2	11.61	0.043	0.16	0.683130051063973	0.66
CG4611	MED22	7.33	0.043	0.16	0.683130051063973	0.66
CG4611	CG34149	5.54	0.043	0.16	0.683130051063973	0.66
CG4611	Hr96	4.59	0.043	0.16	0.683130051063973	0.66
CG4611	Mtp	3.79	0.043	0.16	0.683130051063973	0.66
CG4611	bs	3.74	0.043	0.16	0.683130051063973	0.66
CG4611	CG11398	3.2	0.043	0.16	0.683130051063973	0.66
CG4611	l(3)mbt	3.12	0.043	0.16	0.683130051063973	0.66
CG4611	RpIII128	3.08	0.043	0.16	0.683130051063973	0.66
CG4611	CG14667	2.99	0.043	0.16	0.683130051063973	0.66
CG4611	Rabex-5	2.87	0.043	0.16	0.683130051063973	0.66
CG4611	CG7818	2.77	0.043	0.16	0.683130051063973	0.66
CG4611	CG31365	2.77	0.043	0.16	0.683130051063973	0.66
CG4611	Bug22	2.59	0.043	0.16	0.683130051063973	0.66
CG4611	az2	2.55	0.043	0.16	0.683130051063973	0.66
CG4611	ph-p	2.5	0.043	0.16	0.683130051063973	0.66
CG4611	Xpd	2.4	0.043	0.16	0.683130051063973	0.66
CG4611	CG8909	2.35	0.043	0.16	0.683130051063973	0.66
CG4611	Rfx	2.29	0.043	0.16	0.683130051063973	0.66
CG4611	CG18476	2.21	0.043	0.16	0.683130051063973	0.66
CG4611	Mat1	2.17	0.043	0.16	0.683130051063973	0.66
CG4611	Zif	2.08	0.043	0.16	0.683130051063973	0.66
CG4611	Atf6	1.93	0.043	0.16	0.683130051063973	0.66
CG4611	nerfin-1	1.93	0.043	0.16	0.683130051063973	0.66
CG4611	CG12299	1.82	0.043	0.16	0.683130051063973	0.66
CG4611	Hr46	1.67	0.043	0.16	0.683130051063973	0.66
CG4611	ktub	1.65	0.043	0.16	0.683130051063973	0.66
CG4611	CrebA	1.57	0.043	0.16	0.683130051063973	0.66
CG4611	TH1	1.5	0.043	0.16	0.683130051063973	0.66
CG4611	CG14117	1.4	0.043	0.16	0.683130051063973	0.66
Prpk	Cp190	6.41	0.097	0.32	0.258198889747161	0.1
Prpk	CG34149	5.32	0.097	0.32	0.258198889747161	0.1
Prpk	stck	5.19	0.097	0.32	0.258198889747161	0.1
Prpk	pfk	4.99	0.097	0.32	0.258198889747161	0.1
Prpk	ERR	4.38	0.097	0.32	0.258198889747161	0.1
Prpk	CG14438	3.87	0.097	0.32	0.258198889747161	0.1
Prpk	CG10321	3.33	0.097	0.32	0.258198889747161	0.1
Prpk	Hr96	2.77	0.097	0.32	0.258198889747161	0.1
Prpk	CG9890	2.63	0.097	0.32	0.258198889747161	0.1
Prpk	dom	2.63	0.097	0.32	0.258198889747161	0.1
Prpk	phtf	2.54	0.097	0.32	0.258198889747161	0.1
Prpk	her	2.46	0.097	0.32	0.258198889747161	0.1
Prpk	Zif	2.4	0.097	0.32	0.258198889747161	0.1
Prpk	sba	2.37	0.097	0.32	0.258198889747161	0.1
Prpk	ktub	2.37	0.097	0.32	0.258198889747161	0.1
Prpk	mip120	2.32	0.097	0.32	0.258198889747161	0.1
Prpk	CG17328	2.25	0.097	0.32	0.258198889747161	0.1
Prpk	CG3815	2.04	0.097	0.32	0.258198889747161	0.1
Prpk	Glut4EF	1.99	0.097	0.32	0.258198889747161	0.1
Prpk	CG30403	1.92	0.097	0.32	0.258198889747161	0.1
Prpk	CG11970	1.92	0.097	0.32	0.258198889747161	0.1
Prpk	CG7518	1.91	0.097	0.32	0.258198889747161	0.1
Prpk	Mi-2	1.84	0.097	0.32	0.258198889747161	0.1
Prpk	ZnT49B	1.79	0.097	0.32	0.258198889747161	0.1
Prpk	CG14711	1.78	0.097	0.32	0.258198889747161	0.1
Prpk	egg	1.78	0.097	0.32	0.258198889747161	0.1
Prpk	CG7785	1.74	0.097	0.32	0.258198889747161	0.1
Prpk	CG6808	1.72	0.097	0.32	0.258198889747161	0.1
Prpk	CG4707	1.67	0.097	0.32	0.258198889747161	0.1
Prpk	mute	1.65	0.097	0.32	0.258198889747161	0.1
CG10672	Crc	9.2	0.103	0.55	1	0.87
CG10672	CG18262	6.92	0.103	0.55	1	0.87
CG10672	tef	6.1	0.103	0.55	1	0.87
CG10672	BtbVII	5.58	0.103	0.55	1	0.87
CG10672	CG11710	5.2	0.103	0.55	1	0.87
CG10672	CG11456	4.93	0.103	0.55	1	0.87
CG10672	CG7928	4.86	0.103	0.55	1	0.87
CG10672	Mtp	4.81	0.103	0.55	1	0.87
CG10672	CG31388	3.59	0.103	0.55	1	0.87
CG10672	CG3815	3.31	0.103	0.55	1	0.87
CG10672	CG8950	3.25	0.103	0.55	1	0.87
CG10672	Gdi	2.91	0.103	0.55	1	0.87
CG10672	CG1965	2.86	0.103	0.55	1	0.87
CG10672	MBD-R2	2.75	0.103	0.55	1	0.87
CG10672	nvy	2.65	0.103	0.55	1	0.87
CG10672	GATAd	2.42	0.103	0.55	1	0.87
CG10672	Taf5	2.34	0.103	0.55	1	0.87
CG10672	CG11723	2.14	0.103	0.55	1	0.87
CG10672	CG34149	2.13	0.103	0.55	1	0.87
CG10672	CG12219	2.12	0.103	0.55	1	0.87
CG10672	CrebA	2.12	0.103	0.55	1	0.87
CG10672	CG14667	2.11	0.103	0.55	1	0.87
CG10672	CG8944	2.1	0.103	0.55	1	0.87
CG10672	dom	2.07	0.103	0.55	1	0.87
CG10672	CG17361	2.06	0.103	0.55	1	0.87
CG10672	wdn	2.02	0.103	0.55	1	0.87
CG10672	Cp190	2	0.103	0.55	1	0.87
CG10672	HLH106	1.97	0.103	0.55	1	0.87
CG10672	CG10209	1.76	0.103	0.55	1	0.87
CG10672	Su(z)2	1.73	0.103	0.55	1	0.87
CG10671	CG44247	5.54	0.051	0.05	0.683130051063973	0.49
CG10671	CG6813	3.71	0.051	0.05	0.683130051063973	0.49
CG10671	Nufip	3.08	0.051	0.05	0.683130051063973	0.49
CG10671	mod	2.89	0.051	0.05	0.683130051063973	0.49
CG10671	HLH106	2.79	0.051	0.05	0.683130051063973	0.49
CG10671	CG11414	2.77	0.051	0.05	0.683130051063973	0.49
CG10671	CG13624	2.73	0.051	0.05	0.683130051063973	0.49
CG10671	CG2202	2.67	0.051	0.05	0.683130051063973	0.49
CG10671	MEP-1	2.59	0.051	0.05	0.683130051063973	0.49
CG10671	CG2889	2.54	0.051	0.05	0.683130051063973	0.49
CG10671	Hr46	2.42	0.051	0.05	0.683130051063973	0.49
CG10671	CG5196	2.15	0.051	0.05	0.683130051063973	0.49
CG10671	CG1620	2.15	0.051	0.05	0.683130051063973	0.49
CG10671	CG8950	2.14	0.051	0.05	0.683130051063973	0.49
CG10671	Opbp	1.94	0.051	0.05	0.683130051063973	0.49
CG10671	osa	1.89	0.051	0.05	0.683130051063973	0.49
CG10671	Fen1	1.87	0.051	0.05	0.683130051063973	0.49
CG10671	CG11902	1.81	0.051	0.05	0.683130051063973	0.49
CG10671	CG18262	1.68	0.051	0.05	0.683130051063973	0.49
CG10671	Rabex-5	1.67	0.051	0.05	0.683130051063973	0.49
CG10671	Ssrp	1.67	0.051	0.05	0.683130051063973	0.49
CG10671	esn	1.56	0.051	0.05	0.683130051063973	0.49
CG10671	CG18265	1.56	0.051	0.05	0.683130051063973	0.49
CG10671	pfk	1.56	0.051	0.05	0.683130051063973	0.49
CG10671	az2	1.52	0.051	0.05	0.683130051063973	0.49
CG10671	CG7518	1.49	0.051	0.05	0.683130051063973	0.49
CG10671	Atac1	1.48	0.051	0.05	0.683130051063973	0.49
CG10671	Elp3	1.43	0.051	0.05	0.683130051063973	0.49
CG10671	CG31441	1.41	0.051	0.05	0.683130051063973	0.49
CG10671	CG11398	1.41	0.051	0.05	0.683130051063973	0.49
Aats-ala-m	dwg	8.38	0.054	0.32	0.149071198499986	0.07
Aats-ala-m	ERR	8.26	0.054	0.32	0.149071198499986	0.07
Aats-ala-m	CG3815	5.85	0.054	0.32	0.149071198499986	0.07
Aats-ala-m	su(Hw)	3.81	0.054	0.32	0.149071198499986	0.07
Aats-ala-m	Mi-2	3.6	0.054	0.32	0.149071198499986	0.07
Aats-ala-m	mld	3.58	0.054	0.32	0.149071198499986	0.07
Aats-ala-m	Blos1	3.5	0.054	0.32	0.149071198499986	0.07
Aats-ala-m	Cp190	3.16	0.054	0.32	0.149071198499986	0.07
Aats-ala-m	Taf2	2.61	0.054	0.32	0.149071198499986	0.07
Aats-ala-m	CG15073	2.6	0.054	0.32	0.149071198499986	0.07
Aats-ala-m	Kdm2	2.38	0.054	0.32	0.149071198499986	0.07
Aats-ala-m	CG17186	2.13	0.054	0.32	0.149071198499986	0.07
Aats-ala-m	Brd8	2.08	0.054	0.32	0.149071198499986	0.07
Aats-ala-m	Hr46	1.82	0.054	0.32	0.149071198499986	0.07
Aats-ala-m	Nufip	1.8	0.054	0.32	0.149071198499986	0.07
Aats-ala-m	Rfx	1.65	0.054	0.32	0.149071198499986	0.07
Aats-ala-m	Kdm4A	1.62	0.054	0.32	0.149071198499986	0.07
Aats-ala-m	CG2202	1.61	0.054	0.32	0.149071198499986	0.07
Aats-ala-m	tio	1.58	0.054	0.32	0.149071198499986	0.07
Aats-ala-m	CG14117	1.58	0.054	0.32	0.149071198499986	0.07
Aats-ala-m	ktub	1.49	0.054	0.32	0.149071198499986	0.07
Aats-ala-m	CTPsyn	1.48	0.054	0.32	0.149071198499986	0.07
Aats-ala-m	CG6813	1.45	0.054	0.32	0.149071198499986	0.07
Aats-ala-m	Fen1	1.43	0.054	0.32	0.149071198499986	0.07
Aats-ala-m	phtf	1.42	0.054	0.32	0.149071198499986	0.07
Aats-ala-m	Set2	1.41	0.054	0.32	0.149071198499986	0.07
Aats-ala-m	CG8216	1.36	0.054	0.32	0.149071198499986	0.07
Aats-ala-m	CG9799	1.34	0.054	0.32	0.149071198499986	0.07
Aats-ala-m	CG11398	1.33	0.054	0.32	0.149071198499986	0.07
Aats-ala-m	MED11	1.31	0.054	0.32	0.149071198499986	0.07
CG34391	CG1663	11.48	0.383	0.44	0.683130051063973	0.67
CG34391	CG8319	5.05	0.383	0.44	0.683130051063973	0.67
CG34391	CG42748	4.92	0.383	0.44	0.683130051063973	0.67
CG34391	CG12267	4.53	0.383	0.44	0.683130051063973	0.67
CG34391	CG17612	4.24	0.383	0.44	0.683130051063973	0.67
CG34391	CG11696	4.15	0.383	0.44	0.683130051063973	0.67
CG34391	mld	4.07	0.383	0.44	0.683130051063973	0.67
CG34391	CG14667	3.99	0.383	0.44	0.683130051063973	0.67
CG34391	Dh44-R2	3.49	0.383	0.44	0.683130051063973	0.67
CG34391	Elp3	3.44	0.383	0.44	0.683130051063973	0.67
CG34391	CTPsyn	3.42	0.383	0.44	0.683130051063973	0.67
CG34391	pita	3.41	0.383	0.44	0.683130051063973	0.67
CG34391	BtbVII	3.28	0.383	0.44	0.683130051063973	0.67
CG34391	Lpt	3.14	0.383	0.44	0.683130051063973	0.67
CG34391	CG6686	2.95	0.383	0.44	0.683130051063973	0.67
CG34391	CG7785	2.94	0.383	0.44	0.683130051063973	0.67
CG34391	CG32700	2.74	0.383	0.44	0.683130051063973	0.67
CG34391	CG10147	2.71	0.383	0.44	0.683130051063973	0.67
CG34391	CG2202	2.59	0.383	0.44	0.683130051063973	0.67
CG34391	MTA1-like	2.53	0.383	0.44	0.683130051063973	0.67
CG34391	CG10904	2.46	0.383	0.44	0.683130051063973	0.67
CG34391	ecd	2.22	0.383	0.44	0.683130051063973	0.67
CG34391	CG4854	2.17	0.383	0.44	0.683130051063973	0.67
CG34391	ERR	2.16	0.383	0.44	0.683130051063973	0.67
CG34391	CG11456	2.16	0.383	0.44	0.683130051063973	0.67
CG34391	wdn	2.15	0.383	0.44	0.683130051063973	0.67
CG34391	CG9890	2.14	0.383	0.44	0.683130051063973	0.67
CG34391	CG9799	2.11	0.383	0.44	0.683130051063973	0.67
CG34391	Kdm4A	2.08	0.383	0.44	0.683130051063973	0.67
CG34391	bon	2.04	0.383	0.44	0.683130051063973	0.67
CR44519	CG11723	2.12	0.056	-0.11	0.174077655955698	0.03
CR44519	CG8319	1.84	0.056	-0.11	0.174077655955698	0.03
CR44519	CG42748	1.46	0.056	-0.11	0.174077655955698	0.03
CR44519	CG9890	1.4	0.056	-0.11	0.174077655955698	0.03
CR44519	Hr78	1.35	0.056	-0.11	0.174077655955698	0.03
CR44519	CG5953	1.2	0.056	-0.11	0.174077655955698	0.03
CR44519	polybromo	1.08	0.056	-0.11	0.174077655955698	0.03
CR44519	esn	1.06	0.056	-0.11	0.174077655955698	0.03
CR44519	Brd8	1	0.056	-0.11	0.174077655955698	0.03
CR44519	CG18476	1	0.056	-0.11	0.174077655955698	0.03
CR44519	Meics	1	0.056	-0.11	0.174077655955698	0.03
CR44519	CG8314	1	0.056	-0.11	0.174077655955698	0.03
CR44519	CG31388	1	0.056	-0.11	0.174077655955698	0.03
CR44519	CG7518	1	0.056	-0.11	0.174077655955698	0.03
CR44519	CG31365	1	0.056	-0.11	0.174077655955698	0.03
CR44519	CG7928	1	0.056	-0.11	0.174077655955698	0.03
CR44519	ecd	1	0.056	-0.11	0.174077655955698	0.03
CR44519	CG10147	1	0.056	-0.11	0.174077655955698	0.03
CR44519	ERR	1	0.056	-0.11	0.174077655955698	0.03
CR44519	CG6765	1	0.056	-0.11	0.174077655955698	0.03
CR44519	phtf	1	0.056	-0.11	0.174077655955698	0.03
CR44519	Mat1	1	0.056	-0.11	0.174077655955698	0.03
CR44519	mip120	1	0.056	-0.11	0.174077655955698	0.03
CR44519	Spt5	1	0.056	-0.11	0.174077655955698	0.03
CR44519	Tbp	1	0.056	-0.11	0.174077655955698	0.03
CR44519	pita	1	0.056	-0.11	0.174077655955698	0.03
CR44519	CG3065	1	0.056	-0.11	0.174077655955698	0.03
CR44519	CG12155	1	0.056	-0.11	0.174077655955698	0.03
CR44519	CG18262	1	0.056	-0.11	0.174077655955698	0.03
CR44519	dbr	1	0.056	-0.11	0.174077655955698	0.03
Sucb	fu2	8.82	0.191	0.7	0.786795792469443	0.75
Sucb	Mi-2	7.25	0.191	0.7	0.786795792469443	0.75
Sucb	CR43671	6.86	0.191	0.7	0.786795792469443	0.75
Sucb	Bug22	6.24	0.191	0.7	0.786795792469443	0.75
Sucb	CG1407	6.17	0.191	0.7	0.786795792469443	0.75
Sucb	CG14667	5.72	0.191	0.7	0.786795792469443	0.75
Sucb	CG6686	5.1	0.191	0.7	0.786795792469443	0.75
Sucb	CG44247	4.13	0.191	0.7	0.786795792469443	0.75
Sucb	CG10904	4.05	0.191	0.7	0.786795792469443	0.75
Sucb	mod	4.02	0.191	0.7	0.786795792469443	0.75
Sucb	FoxP	4.01	0.191	0.7	0.786795792469443	0.75
Sucb	sage	3.82	0.191	0.7	0.786795792469443	0.75
Sucb	MBD-R2	3.48	0.191	0.7	0.786795792469443	0.75
Sucb	Pfk	3.27	0.191	0.7	0.786795792469443	0.75
Sucb	CG1663	3.09	0.191	0.7	0.786795792469443	0.75
Sucb	Su(z)2	2.86	0.191	0.7	0.786795792469443	0.75
Sucb	Dad	2.82	0.191	0.7	0.786795792469443	0.75
Sucb	Dh44-R2	2.64	0.191	0.7	0.786795792469443	0.75
Sucb	Taf8	2.44	0.191	0.7	0.786795792469443	0.75
Sucb	Ssrp	2.41	0.191	0.7	0.786795792469443	0.75
Sucb	Glut4EF	2.37	0.191	0.7	0.786795792469443	0.75
Sucb	ash1	2.37	0.191	0.7	0.786795792469443	0.75
Sucb	Ravus	2.06	0.191	0.7	0.786795792469443	0.75
Sucb	CG17802	2.02	0.191	0.7	0.786795792469443	0.75
Sucb	Gdi	1.95	0.191	0.7	0.786795792469443	0.75
Sucb	CG17361	1.85	0.191	0.7	0.786795792469443	0.75
Sucb	Atf-2	1.85	0.191	0.7	0.786795792469443	0.75
Sucb	CG15435	1.82	0.191	0.7	0.786795792469443	0.75
Sucb	CG18764	1.8	0.191	0.7	0.786795792469443	0.75
Sucb	CG9305	1.75	0.191	0.7	0.786795792469443	0.75
bc10	CG3815	6.91	0.115	0.31	0.0666666666666667	0.01
bc10	CG10321	6.08	0.115	0.31	0.0666666666666667	0.01
bc10	CG8950	5.64	0.115	0.31	0.0666666666666667	0.01
bc10	Mitf	5.63	0.115	0.31	0.0666666666666667	0.01
bc10	CG11695	5.14	0.115	0.31	0.0666666666666667	0.01
bc10	CG9799	2.93	0.115	0.31	0.0666666666666667	0.01
bc10	caz	2.4	0.115	0.31	0.0666666666666667	0.01
bc10	ash1	2.36	0.115	0.31	0.0666666666666667	0.01
bc10	Ets97D	2.34	0.115	0.31	0.0666666666666667	0.01
bc10	stc	2.29	0.115	0.31	0.0666666666666667	0.01
bc10	Bka	2.12	0.115	0.31	0.0666666666666667	0.01
bc10	pfk	2.11	0.115	0.31	0.0666666666666667	0.01
bc10	mld	2.11	0.115	0.31	0.0666666666666667	0.01
bc10	Dad	2.07	0.115	0.31	0.0666666666666667	0.01
bc10	ERR	1.96	0.115	0.31	0.0666666666666667	0.01
bc10	CG32700	1.93	0.115	0.31	0.0666666666666667	0.01
bc10	CG6765	1.82	0.115	0.31	0.0666666666666667	0.01
bc10	CG33213	1.81	0.115	0.31	0.0666666666666667	0.01
bc10	fu2	1.76	0.115	0.31	0.0666666666666667	0.01
bc10	CG14667	1.72	0.115	0.31	0.0666666666666667	0.01
bc10	CG31365	1.69	0.115	0.31	0.0666666666666667	0.01
bc10	Dip2	1.62	0.115	0.31	0.0666666666666667	0.01
bc10	CG10274	1.56	0.115	0.31	0.0666666666666667	0.01
bc10	CG6686	1.52	0.115	0.31	0.0666666666666667	0.01
bc10	Mrtf	1.51	0.115	0.31	0.0666666666666667	0.01
bc10	Sry-delta	1.5	0.115	0.31	0.0666666666666667	0.01
bc10	E(var)3-9	1.5	0.115	0.31	0.0666666666666667	0.01
bc10	CG2129	1.49	0.115	0.31	0.0666666666666667	0.01
bc10	CG2199	1.49	0.115	0.31	0.0666666666666667	0.01
bc10	CG10147	1.46	0.115	0.31	0.0666666666666667	0.01
Ubp64E	Brd8	6.21	0.105	0.88	1	0.41
Ubp64E	CG14117	4.4	0.105	0.88	1	0.41
Ubp64E	CG6654	4.24	0.105	0.88	1	0.41
Ubp64E	CG8388	3.93	0.105	0.88	1	0.41
Ubp64E	ash1	3.59	0.105	0.88	1	0.41
Ubp64E	CG11398	2.99	0.105	0.88	1	0.41
Ubp64E	CG15011	2.84	0.105	0.88	1	0.41
Ubp64E	CG30403	2.7	0.105	0.88	1	0.41
Ubp64E	CG42748	2.49	0.105	0.88	1	0.41
Ubp64E	phtf	2.28	0.105	0.88	1	0.41
Ubp64E	CG11970	2.26	0.105	0.88	1	0.41
Ubp64E	CG12104	2.26	0.105	0.88	1	0.41
Ubp64E	CG17612	2.24	0.105	0.88	1	0.41
Ubp64E	CG9890	2.19	0.105	0.88	1	0.41
Ubp64E	Ets97D	2.15	0.105	0.88	1	0.41
Ubp64E	ERR	2.08	0.105	0.88	1	0.41
Ubp64E	bon	1.85	0.105	0.88	1	0.41
Ubp64E	CG12155	1.84	0.105	0.88	1	0.41
Ubp64E	CG15365	1.75	0.105	0.88	1	0.41
Ubp64E	CG8950	1.73	0.105	0.88	1	0.41
Ubp64E	Taf5	1.56	0.105	0.88	1	0.41
Ubp64E	MED15	1.54	0.105	0.88	1	0.41
Ubp64E	Xpd	1.51	0.105	0.88	1	0.41
Ubp64E	Kdm4A	1.5	0.105	0.88	1	0.41
Ubp64E	Rbsn-5	1.48	0.105	0.88	1	0.41
Ubp64E	Scm	1.47	0.105	0.88	1	0.41
Ubp64E	CG9799	1.46	0.105	0.88	1	0.41
Ubp64E	Pfk	1.44	0.105	0.88	1	0.41
Ubp64E	CG1965	1.44	0.105	0.88	1	0.41
Ubp64E	TH1	1.42	0.105	0.88	1	0.41
Txl	Bug22	8.37	0.109	0.53	0.654653670707977	0.67
Txl	Pfk	7.91	0.109	0.53	0.654653670707977	0.67
Txl	Zif	6.59	0.109	0.53	0.654653670707977	0.67
Txl	CG8216	4.26	0.109	0.53	0.654653670707977	0.67
Txl	MEP-1	3.83	0.109	0.53	0.654653670707977	0.67
Txl	pfk	3.4	0.109	0.53	0.654653670707977	0.67
Txl	Gdi	3.35	0.109	0.53	0.654653670707977	0.67
Txl	CG13775	3.13	0.109	0.53	0.654653670707977	0.67
Txl	Mtp	3.02	0.109	0.53	0.654653670707977	0.67
Txl	hang	2.89	0.109	0.53	0.654653670707977	0.67
Txl	Dh44-R2	2.87	0.109	0.53	0.654653670707977	0.67
Txl	CG12104	2.69	0.109	0.53	0.654653670707977	0.67
Txl	CG2889	2.59	0.109	0.53	0.654653670707977	0.67
Txl	CG32982	2.55	0.109	0.53	0.654653670707977	0.67
Txl	CG7785	2.52	0.109	0.53	0.654653670707977	0.67
Txl	CG6765	2.41	0.109	0.53	0.654653670707977	0.67
Txl	Bka	2.33	0.109	0.53	0.654653670707977	0.67
Txl	brk	2.32	0.109	0.53	0.654653670707977	0.67
Txl	CG42748	2.31	0.109	0.53	0.654653670707977	0.67
Txl	CG12267	2.3	0.109	0.53	0.654653670707977	0.67
Txl	nvy	2.3	0.109	0.53	0.654653670707977	0.67
Txl	CG7818	2.25	0.109	0.53	0.654653670707977	0.67
Txl	CG6813	2.14	0.109	0.53	0.654653670707977	0.67
Txl	Dad	2.14	0.109	0.53	0.654653670707977	0.67
Txl	CG8301	2.11	0.109	0.53	0.654653670707977	0.67
Txl	Cp190	2.1	0.109	0.53	0.654653670707977	0.67
Txl	CG13894	2.09	0.109	0.53	0.654653670707977	0.67
Txl	E(var)3-9	2.01	0.109	0.53	0.654653670707977	0.67
Txl	CG6254	1.96	0.109	0.53	0.654653670707977	0.67
Txl	CG11970	1.91	0.109	0.53	0.654653670707977	0.67
Myt1	Kdm2	5.79	0.092	0.28	0.480384461415261	0.26
Myt1	Ssrp	5.35	0.092	0.28	0.480384461415261	0.26
Myt1	su(Hw)	4.01	0.092	0.28	0.480384461415261	0.26
Myt1	stck	3.81	0.092	0.28	0.480384461415261	0.26
Myt1	ecd	3.64	0.092	0.28	0.480384461415261	0.26
Myt1	l(3)mbt	3.46	0.092	0.28	0.480384461415261	0.26
Myt1	Spt5	3.21	0.092	0.28	0.480384461415261	0.26
Myt1	Mi-2	2.82	0.092	0.28	0.480384461415261	0.26
Myt1	polybromo	2.39	0.092	0.28	0.480384461415261	0.26
Myt1	fuss	2.23	0.092	0.28	0.480384461415261	0.26
Myt1	Glut4EF	2.17	0.092	0.28	0.480384461415261	0.26
Myt1	CG6254	2.06	0.092	0.28	0.480384461415261	0.26
Myt1	CG45071	2	0.092	0.28	0.480384461415261	0.26
Myt1	CG8950	1.96	0.092	0.28	0.480384461415261	0.26
Myt1	CG12162	1.86	0.092	0.28	0.480384461415261	0.26
Myt1	CG11970	1.86	0.092	0.28	0.480384461415261	0.26
Myt1	pfk	1.81	0.092	0.28	0.480384461415261	0.26
Myt1	GATAd	1.77	0.092	0.28	0.480384461415261	0.26
Myt1	CG31441	1.76	0.092	0.28	0.480384461415261	0.26
Myt1	Mrtf	1.75	0.092	0.28	0.480384461415261	0.26
Myt1	CG1407	1.71	0.092	0.28	0.480384461415261	0.26
Myt1	CG8159	1.65	0.092	0.28	0.480384461415261	0.26
Myt1	MED11	1.62	0.092	0.28	0.480384461415261	0.26
Myt1	CG9890	1.62	0.092	0.28	0.480384461415261	0.26
Myt1	CG15365	1.47	0.092	0.28	0.480384461415261	0.26
Myt1	CG10949	1.46	0.092	0.28	0.480384461415261	0.26
Myt1	Tusp	1.37	0.092	0.28	0.480384461415261	0.26
Myt1	CG31365	1.37	0.092	0.28	0.480384461415261	0.26
Myt1	CG7556	1.35	0.092	0.28	0.480384461415261	0.26
Myt1	CG5953	1.3	0.092	0.28	0.480384461415261	0.26
mad2	MED4	5.77	0.035	-0.43	0.124034734589208	0.16
mad2	CG5033	4.92	0.035	-0.43	0.124034734589208	0.16
mad2	pita	4.7	0.035	-0.43	0.124034734589208	0.16
mad2	RpIII128	4.23	0.035	-0.43	0.124034734589208	0.16
mad2	CG18619	2.98	0.035	-0.43	0.124034734589208	0.16
mad2	MED22	2.85	0.035	-0.43	0.124034734589208	0.16
mad2	Ssl1	2.73	0.035	-0.43	0.124034734589208	0.16
mad2	sage	2.11	0.035	-0.43	0.124034734589208	0.16
mad2	Hr96	2.08	0.035	-0.43	0.124034734589208	0.16
mad2	CG1663	1.89	0.035	-0.43	0.124034734589208	0.16
mad2	mod	1.82	0.035	-0.43	0.124034734589208	0.16
mad2	mld	1.81	0.035	-0.43	0.124034734589208	0.16
mad2	Su(z)2	1.8	0.035	-0.43	0.124034734589208	0.16
mad2	CG2875	1.68	0.035	-0.43	0.124034734589208	0.16
mad2	Brf	1.65	0.035	-0.43	0.124034734589208	0.16
mad2	CG11456	1.63	0.035	-0.43	0.124034734589208	0.16
mad2	HLH106	1.56	0.035	-0.43	0.124034734589208	0.16
mad2	CG6907	1.54	0.035	-0.43	0.124034734589208	0.16
mad2	CG7556	1.53	0.035	-0.43	0.124034734589208	0.16
mad2	CG2129	1.52	0.035	-0.43	0.124034734589208	0.16
mad2	l(3)mbt	1.5	0.035	-0.43	0.124034734589208	0.16
mad2	CG2199	1.43	0.035	-0.43	0.124034734589208	0.16
mad2	ash1	1.43	0.035	-0.43	0.124034734589208	0.16
mad2	Dh44-R2	1.36	0.035	-0.43	0.124034734589208	0.16
mad2	CG17829	1.33	0.035	-0.43	0.124034734589208	0.16
mad2	Cp190	1.3	0.035	-0.43	0.124034734589208	0.16
mad2	TfIIFbeta	1.19	0.035	-0.43	0.124034734589208	0.16
mad2	fu2	1.19	0.035	-0.43	0.124034734589208	0.16
mad2	tio	1.17	0.035	-0.43	0.124034734589208	0.16
mad2	CG44247	1.17	0.035	-0.43	0.124034734589208	0.16
CG32409	TfIIFbeta	6.32	0.098	0.92	0.683130051063973	0.55
CG32409	CG11710	5.29	0.098	0.92	0.683130051063973	0.55
CG32409	mod	5.12	0.098	0.92	0.683130051063973	0.55
CG32409	Mat1	4.88	0.098	0.92	0.683130051063973	0.55
CG32409	YL-1	4.68	0.098	0.92	0.683130051063973	0.55
CG32409	CG11902	4.67	0.098	0.92	0.683130051063973	0.55
CG32409	CG12155	4.29	0.098	0.92	0.683130051063973	0.55
CG32409	bs	3.86	0.098	0.92	0.683130051063973	0.55
CG32409	CG30403	3.53	0.098	0.92	0.683130051063973	0.55
CG32409	sima	3.36	0.098	0.92	0.683130051063973	0.55
CG32409	CG10321	3.25	0.098	0.92	0.683130051063973	0.55
CG32409	Su(z)2	3.06	0.098	0.92	0.683130051063973	0.55
CG32409	fu2	3.06	0.098	0.92	0.683130051063973	0.55
CG32409	CG17802	2.86	0.098	0.92	0.683130051063973	0.55
CG32409	Bug22	2.61	0.098	0.92	0.683130051063973	0.55
CG32409	Atu	2.35	0.098	0.92	0.683130051063973	0.55
CG32409	mute	2.31	0.098	0.92	0.683130051063973	0.55
CG32409	CG1620	2.27	0.098	0.92	0.683130051063973	0.55
CG32409	MED4	2.22	0.098	0.92	0.683130051063973	0.55
CG32409	Sry-delta	2.19	0.098	0.92	0.683130051063973	0.55
CG32409	CG15435	2.17	0.098	0.92	0.683130051063973	0.55
CG32409	wdn	2.11	0.098	0.92	0.683130051063973	0.55
CG32409	CG13775	1.96	0.098	0.92	0.683130051063973	0.55
CG32409	CG8216	1.94	0.098	0.92	0.683130051063973	0.55
CG32409	MBD-R2	1.91	0.098	0.92	0.683130051063973	0.55
CG32409	Hr46	1.87	0.098	0.92	0.683130051063973	0.55
CG32409	CG12162	1.85	0.098	0.92	0.683130051063973	0.55
CG32409	CG5033	1.82	0.098	0.92	0.683130051063973	0.55
CG32409	Taf2	1.79	0.098	0.92	0.683130051063973	0.55
CG32409	CG14117	1.77	0.098	0.92	0.683130051063973	0.55
CG13288	CG13775	4.05	0.122	0.29	0.53748384988657	0.56
CG13288	Atac1	1.85	0.122	0.29	0.53748384988657	0.56
CG13288	CG1620	1.82	0.122	0.29	0.53748384988657	0.56
CG13288	ecd	1.82	0.122	0.29	0.53748384988657	0.56
CG13288	CG12299	1.81	0.122	0.29	0.53748384988657	0.56
CG13288	CG12219	1.8	0.122	0.29	0.53748384988657	0.56
CG13288	Elp3	1.8	0.122	0.29	0.53748384988657	0.56
CG13288	Atac2	1.72	0.122	0.29	0.53748384988657	0.56
CG13288	CG15365	1.7	0.122	0.29	0.53748384988657	0.56
CG13288	CG12075	1.7	0.122	0.29	0.53748384988657	0.56
CG13288	CG14711	1.6	0.122	0.29	0.53748384988657	0.56
CG13288	CG15073	1.53	0.122	0.29	0.53748384988657	0.56
CG13288	RpIII128	1.52	0.122	0.29	0.53748384988657	0.56
CG13288	Dh44-R2	1.43	0.122	0.29	0.53748384988657	0.56
CG13288	CG18619	1.4	0.122	0.29	0.53748384988657	0.56
CG13288	dbr	1.4	0.122	0.29	0.53748384988657	0.56
CG13288	CG13894	1.39	0.122	0.29	0.53748384988657	0.56
CG13288	onecut	1.36	0.122	0.29	0.53748384988657	0.56
CG13288	Plzf	1.35	0.122	0.29	0.53748384988657	0.56
CG13288	Kdm2	1.35	0.122	0.29	0.53748384988657	0.56
CG13288	caz	1.3	0.122	0.29	0.53748384988657	0.56
CG13288	CG18764	1.3	0.122	0.29	0.53748384988657	0.56
CG13288	CG2889	1.29	0.122	0.29	0.53748384988657	0.56
CG13288	CG9305	1.26	0.122	0.29	0.53748384988657	0.56
CG13288	CG17361	1.26	0.122	0.29	0.53748384988657	0.56
CG13288	Mes4	1.2	0.122	0.29	0.53748384988657	0.56
CG13288	Atf-2	1.19	0.122	0.29	0.53748384988657	0.56
CG13288	slim	1.19	0.122	0.29	0.53748384988657	0.56
CG13288	CG4282	1.18	0.122	0.29	0.53748384988657	0.56
CG13288	CG7987	1.16	0.122	0.29	0.53748384988657	0.56
CG10483	CG17802	6.25	0.052	0.66	0.487950036474267	0.63
CG10483	CG1663	4.79	0.052	0.66	0.487950036474267	0.63
CG10483	MED30	4.55	0.052	0.66	0.487950036474267	0.63
CG10483	Glut4EF	3.02	0.052	0.66	0.487950036474267	0.63
CG10483	scrt	2.74	0.052	0.66	0.487950036474267	0.63
CG10483	CG1792	2.49	0.052	0.66	0.487950036474267	0.63
CG10483	CG8216	2.43	0.052	0.66	0.487950036474267	0.63
CG10483	CG10147	2.41	0.052	0.66	0.487950036474267	0.63
CG10483	CG9890	2.12	0.052	0.66	0.487950036474267	0.63
CG10483	CG34149	2.11	0.052	0.66	0.487950036474267	0.63
CG10483	onecut	2.06	0.052	0.66	0.487950036474267	0.63
CG10483	mute	1.92	0.052	0.66	0.487950036474267	0.63
CG10483	CG30403	1.9	0.052	0.66	0.487950036474267	0.63
CG10483	Xpd	1.74	0.052	0.66	0.487950036474267	0.63
CG10483	CG8944	1.71	0.052	0.66	0.487950036474267	0.63
CG10483	Taf2	1.67	0.052	0.66	0.487950036474267	0.63
CG10483	CG12104	1.65	0.052	0.66	0.487950036474267	0.63
CG10483	CG13894	1.6	0.052	0.66	0.487950036474267	0.63
CG10483	Octbeta2R	1.59	0.052	0.66	0.487950036474267	0.63
CG10483	CG11696	1.56	0.052	0.66	0.487950036474267	0.63
CG10483	CG18619	1.46	0.052	0.66	0.487950036474267	0.63
CG10483	GATAd	1.43	0.052	0.66	0.487950036474267	0.63
CG10483	Tip60	1.41	0.052	0.66	0.487950036474267	0.63
CG10483	CG18476	1.33	0.052	0.66	0.487950036474267	0.63
CG10483	stwl	1.32	0.052	0.66	0.487950036474267	0.63
CG10483	CG42748	1.32	0.052	0.66	0.487950036474267	0.63
CG10483	stc	1.24	0.052	0.66	0.487950036474267	0.63
CG10483	dbr	1.22	0.052	0.66	0.487950036474267	0.63
CG10483	Pfk	1.2	0.052	0.66	0.487950036474267	0.63
CG10483	l(3)mbt	1.19	0.052	0.66	0.487950036474267	0.63
Rcc1	Mtp	4.23	0.128	0.37	0.53748384988657	0.52
Rcc1	phtf	3.9	0.128	0.37	0.53748384988657	0.52
Rcc1	slim	3.1	0.128	0.37	0.53748384988657	0.52
Rcc1	mute	2.95	0.128	0.37	0.53748384988657	0.52
Rcc1	Hr78	2.63	0.128	0.37	0.53748384988657	0.52
Rcc1	Taf2	2.45	0.128	0.37	0.53748384988657	0.52
Rcc1	CG17829	2.35	0.128	0.37	0.53748384988657	0.52
Rcc1	Kdm2	2.31	0.128	0.37	0.53748384988657	0.52
Rcc1	CG6907	2.3	0.128	0.37	0.53748384988657	0.52
Rcc1	CG6813	2.29	0.128	0.37	0.53748384988657	0.52
Rcc1	Bka	2.26	0.128	0.37	0.53748384988657	0.52
Rcc1	Dip1	2.25	0.128	0.37	0.53748384988657	0.52
Rcc1	Ssl1	2.14	0.128	0.37	0.53748384988657	0.52
Rcc1	CG33213	2.02	0.128	0.37	0.53748384988657	0.52
Rcc1	Atac2	2	0.128	0.37	0.53748384988657	0.52
Rcc1	CG7368	1.91	0.128	0.37	0.53748384988657	0.52
Rcc1	esn	1.9	0.128	0.37	0.53748384988657	0.52
Rcc1	Rfx	1.88	0.128	0.37	0.53748384988657	0.52
Rcc1	CG3407	1.87	0.128	0.37	0.53748384988657	0.52
Rcc1	CG42748	1.85	0.128	0.37	0.53748384988657	0.52
Rcc1	CG14711	1.8	0.128	0.37	0.53748384988657	0.52
Rcc1	tef	1.8	0.128	0.37	0.53748384988657	0.52
Rcc1	Meics	1.79	0.128	0.37	0.53748384988657	0.52
Rcc1	CG17802	1.72	0.128	0.37	0.53748384988657	0.52
Rcc1	ash1	1.7	0.128	0.37	0.53748384988657	0.52
Rcc1	mod	1.69	0.128	0.37	0.53748384988657	0.52
Rcc1	CG12299	1.65	0.128	0.37	0.53748384988657	0.52
Rcc1	Tbp	1.61	0.128	0.37	0.53748384988657	0.52
Rcc1	TfIIFbeta	1.57	0.128	0.37	0.53748384988657	0.52
Rcc1	CG1965	1.57	0.128	0.37	0.53748384988657	0.52
CG33993	phtf	7.84	0.195	0.21	0.53748384988657	0.44
CG33993	Hr46	7.53	0.195	0.21	0.53748384988657	0.44
CG33993	CG11902	4.19	0.195	0.21	0.53748384988657	0.44
CG33993	GATAd	3.92	0.195	0.21	0.53748384988657	0.44
CG33993	polybromo	3.69	0.195	0.21	0.53748384988657	0.44
CG33993	caz	3.54	0.195	0.21	0.53748384988657	0.44
CG33993	CG8950	3.34	0.195	0.21	0.53748384988657	0.44
CG33993	Bx	3.1	0.195	0.21	0.53748384988657	0.44
CG33993	tef	2.84	0.195	0.21	0.53748384988657	0.44
CG33993	CG7556	2.74	0.195	0.21	0.53748384988657	0.44
CG33993	CG11710	2.73	0.195	0.21	0.53748384988657	0.44
CG33993	CG17612	2.43	0.195	0.21	0.53748384988657	0.44
CG33993	CG44247	2.43	0.195	0.21	0.53748384988657	0.44
CG33993	az2	2.43	0.195	0.21	0.53748384988657	0.44
CG33993	NfI	2.39	0.195	0.21	0.53748384988657	0.44
CG33993	CG1620	2.33	0.195	0.21	0.53748384988657	0.44
CG33993	Mi-2	2.26	0.195	0.21	0.53748384988657	0.44
CG33993	Tip60	2.25	0.195	0.21	0.53748384988657	0.44
CG33993	su(Hw)	2.16	0.195	0.21	0.53748384988657	0.44
CG33993	Set2	2.15	0.195	0.21	0.53748384988657	0.44
CG33993	CG7818	2.14	0.195	0.21	0.53748384988657	0.44
CG33993	CG44002	2.08	0.195	0.21	0.53748384988657	0.44
CG33993	stwl	2.03	0.195	0.21	0.53748384988657	0.44
CG33993	pfk	2.02	0.195	0.21	0.53748384988657	0.44
CG33993	mute	1.96	0.195	0.21	0.53748384988657	0.44
CG33993	CG3815	1.91	0.195	0.21	0.53748384988657	0.44
CG33993	BtbVII	1.89	0.195	0.21	0.53748384988657	0.44
CG33993	E(var)3-9	1.89	0.195	0.21	0.53748384988657	0.44
CG33993	Usf	1.89	0.195	0.21	0.53748384988657	0.44
CG33993	Scm	1.86	0.195	0.21	0.53748384988657	0.44
CG10479	CG3995	6.99	0.163	0.37	0.447213595499958	0.43
CG10479	CG31388	6	0.163	0.37	0.447213595499958	0.43
CG10479	CG15073	5.8	0.163	0.37	0.447213595499958	0.43
CG10479	MED30	5.52	0.163	0.37	0.447213595499958	0.43
CG10479	bs	4.27	0.163	0.37	0.447213595499958	0.43
CG10479	Meics	3.83	0.163	0.37	0.447213595499958	0.43
CG10479	Mtp	3.31	0.163	0.37	0.447213595499958	0.43
CG10479	CG10321	3.16	0.163	0.37	0.447213595499958	0.43
CG10479	CG8388	3.11	0.163	0.37	0.447213595499958	0.43
CG10479	stck	3.09	0.163	0.37	0.447213595499958	0.43
CG10479	fu2	3.03	0.163	0.37	0.447213595499958	0.43
CG10479	Plzf	2.92	0.163	0.37	0.447213595499958	0.43
CG10479	CG1024	2.9	0.163	0.37	0.447213595499958	0.43
CG10479	CG18262	2.9	0.163	0.37	0.447213595499958	0.43
CG10479	CR43671	2.66	0.163	0.37	0.447213595499958	0.43
CG10479	GATAd	2.59	0.163	0.37	0.447213595499958	0.43
CG10479	Ets97D	2.3	0.163	0.37	0.447213595499958	0.43
CG10479	mod	2.29	0.163	0.37	0.447213595499958	0.43
CG10479	CG11398	2.19	0.163	0.37	0.447213595499958	0.43
CG10479	ash1	2.05	0.163	0.37	0.447213595499958	0.43
CG10479	CG45071	2.04	0.163	0.37	0.447213595499958	0.43
CG10479	MED25	1.93	0.163	0.37	0.447213595499958	0.43
CG10479	Cdk8	1.93	0.163	0.37	0.447213595499958	0.43
CG10479	CG1407	1.89	0.163	0.37	0.447213595499958	0.43
CG10479	CG6808	1.89	0.163	0.37	0.447213595499958	0.43
CG10479	YL-1	1.86	0.163	0.37	0.447213595499958	0.43
CG10479	nvy	1.78	0.163	0.37	0.447213595499958	0.43
CG10479	Rfx	1.66	0.163	0.37	0.447213595499958	0.43
CG10479	CG31441	1.65	0.163	0.37	0.447213595499958	0.43
CG10479	CG17802	1.61	0.163	0.37	0.447213595499958	0.43
PVRAP	CG11695	9.44	0.307	0.83	0.683130051063973	0.48
PVRAP	CG3919	5.35	0.307	0.83	0.683130051063973	0.48
PVRAP	MED15	5.19	0.307	0.83	0.683130051063973	0.48
PVRAP	dbr	4.48	0.307	0.83	0.683130051063973	0.48
PVRAP	Elp3	4.47	0.307	0.83	0.683130051063973	0.48
PVRAP	Cdk8	4.36	0.307	0.83	0.683130051063973	0.48
PVRAP	CG18619	4.11	0.307	0.83	0.683130051063973	0.48
PVRAP	Pbp45	3.66	0.307	0.83	0.683130051063973	0.48
PVRAP	CG15073	3.36	0.307	0.83	0.683130051063973	0.48
PVRAP	CG8909	3.23	0.307	0.83	0.683130051063973	0.48
PVRAP	CG7818	3.12	0.307	0.83	0.683130051063973	0.48
PVRAP	CG8944	3.07	0.307	0.83	0.683130051063973	0.48
PVRAP	CG5196	3.07	0.307	0.83	0.683130051063973	0.48
PVRAP	Meics	2.77	0.307	0.83	0.683130051063973	0.48
PVRAP	Dh44-R2	2.56	0.307	0.83	0.683130051063973	0.48
PVRAP	Pfk	2.51	0.307	0.83	0.683130051063973	0.48
PVRAP	Hr46	2.38	0.307	0.83	0.683130051063973	0.48
PVRAP	Tip60	2.38	0.307	0.83	0.683130051063973	0.48
PVRAP	wdn	2.32	0.307	0.83	0.683130051063973	0.48
PVRAP	bs	2.25	0.307	0.83	0.683130051063973	0.48
PVRAP	Atf-2	2.11	0.307	0.83	0.683130051063973	0.48
PVRAP	NfI	2.1	0.307	0.83	0.683130051063973	0.48
PVRAP	CG15011	2.06	0.307	0.83	0.683130051063973	0.48
PVRAP	CG7987	1.93	0.307	0.83	0.683130051063973	0.48
PVRAP	CG7839	1.83	0.307	0.83	0.683130051063973	0.48
PVRAP	CG8388	1.79	0.307	0.83	0.683130051063973	0.48
PVRAP	CG17186	1.74	0.307	0.83	0.683130051063973	0.48
PVRAP	CG3815	1.71	0.307	0.83	0.683130051063973	0.48
PVRAP	CG11970	1.7	0.307	0.83	0.683130051063973	0.48
PVRAP	CG13775	1.67	0.307	0.83	0.683130051063973	0.48
ssp6	CG9799	8.73	0.089	-0.28	0.0666666666666667	0.01
ssp6	Sry-delta	6.54	0.089	-0.28	0.0666666666666667	0.01
ssp6	E2f2	5.39	0.089	-0.28	0.0666666666666667	0.01
ssp6	Zif	3.3	0.089	-0.28	0.0666666666666667	0.01
ssp6	Rbsn-5	3.22	0.089	-0.28	0.0666666666666667	0.01
ssp6	CG1620	2.98	0.089	-0.28	0.0666666666666667	0.01
ssp6	Mtp	2.9	0.089	-0.28	0.0666666666666667	0.01
ssp6	CG8159	2.75	0.089	-0.28	0.0666666666666667	0.01
ssp6	Su(var)3-9	2.72	0.089	-0.28	0.0666666666666667	0.01
ssp6	stck	2.53	0.089	-0.28	0.0666666666666667	0.01
ssp6	Cdc5	2.5	0.089	-0.28	0.0666666666666667	0.01
ssp6	Ssrp	2.35	0.089	-0.28	0.0666666666666667	0.01
ssp6	Scm	2.3	0.089	-0.28	0.0666666666666667	0.01
ssp6	Fen1	2.22	0.089	-0.28	0.0666666666666667	0.01
ssp6	CG9890	2.13	0.089	-0.28	0.0666666666666667	0.01
ssp6	Hr46	1.97	0.089	-0.28	0.0666666666666667	0.01
ssp6	CG3313	1.8	0.089	-0.28	0.0666666666666667	0.01
ssp6	CG8909	1.78	0.089	-0.28	0.0666666666666667	0.01
ssp6	CG12299	1.77	0.089	-0.28	0.0666666666666667	0.01
ssp6	CG12104	1.74	0.089	-0.28	0.0666666666666667	0.01
ssp6	Cdk8	1.73	0.089	-0.28	0.0666666666666667	0.01
ssp6	CG14711	1.72	0.089	-0.28	0.0666666666666667	0.01
ssp6	Crc	1.69	0.089	-0.28	0.0666666666666667	0.01
ssp6	stwl	1.66	0.089	-0.28	0.0666666666666667	0.01
ssp6	CG14438	1.61	0.089	-0.28	0.0666666666666667	0.01
ssp6	YL-1	1.59	0.089	-0.28	0.0666666666666667	0.01
ssp6	mld	1.49	0.089	-0.28	0.0666666666666667	0.01
ssp6	shn	1.47	0.089	-0.28	0.0666666666666667	0.01
ssp6	jing	1.47	0.089	-0.28	0.0666666666666667	0.01
ssp6	su(Hw)	1.45	0.089	-0.28	0.0666666666666667	0.01
CG10467	CG32982	4.75	0.034	0.34	0.53748384988657	0.63
CG10467	Rfx	4.62	0.034	0.34	0.53748384988657	0.63
CG10467	pita	4.43	0.034	0.34	0.53748384988657	0.63
CG10467	Xpd	4.26	0.034	0.34	0.53748384988657	0.63
CG10467	mod	3.96	0.034	0.34	0.53748384988657	0.63
CG10467	CG10209	3.61	0.034	0.34	0.53748384988657	0.63
CG10467	CG18476	3	0.034	0.34	0.53748384988657	0.63
CG10467	CG17328	2.8	0.034	0.34	0.53748384988657	0.63
CG10467	scrt	2.79	0.034	0.34	0.53748384988657	0.63
CG10467	CG11317	2.46	0.034	0.34	0.53748384988657	0.63
CG10467	PHDP	2	0.034	0.34	0.53748384988657	0.63
CG10467	Spt5	1.96	0.034	0.34	0.53748384988657	0.63
CG10467	her	1.9	0.034	0.34	0.53748384988657	0.63
CG10467	ktub	1.86	0.034	0.34	0.53748384988657	0.63
CG10467	CG18265	1.83	0.034	0.34	0.53748384988657	0.63
CG10467	Scm	1.81	0.034	0.34	0.53748384988657	0.63
CG10467	Su(z)2	1.68	0.034	0.34	0.53748384988657	0.63
CG10467	Pcl	1.58	0.034	0.34	0.53748384988657	0.63
CG10467	Cdc5	1.52	0.034	0.34	0.53748384988657	0.63
CG10467	Mes4	1.51	0.034	0.34	0.53748384988657	0.63
CG10467	Cp190	1.51	0.034	0.34	0.53748384988657	0.63
CG10467	CG10147	1.43	0.034	0.34	0.53748384988657	0.63
CG10467	CG6654	1.39	0.034	0.34	0.53748384988657	0.63
CG10467	CG8909	1.38	0.034	0.34	0.53748384988657	0.63
CG10467	Pbp45	1.33	0.034	0.34	0.53748384988657	0.63
CG10467	CG5953	1.32	0.034	0.34	0.53748384988657	0.63
CG10467	CG4570	1.28	0.034	0.34	0.53748384988657	0.63
CG10467	Rabex-5	1.26	0.034	0.34	0.53748384988657	0.63
CG10467	pfk	1.25	0.034	0.34	0.53748384988657	0.63
CG10467	CG3313	1.24	0.034	0.34	0.53748384988657	0.63
Ets65A	CG13775	5.29	0.616	0.33	0.53748384988657	0.72
Ets65A	esn	4.88	0.616	0.33	0.53748384988657	0.72
Ets65A	CG11723	3.82	0.616	0.33	0.53748384988657	0.72
Ets65A	CG8301	3.3	0.616	0.33	0.53748384988657	0.72
Ets65A	CG10147	2.93	0.616	0.33	0.53748384988657	0.72
Ets65A	mld	2.47	0.616	0.33	0.53748384988657	0.72
Ets65A	Fen1	2.4	0.616	0.33	0.53748384988657	0.72
Ets65A	dbr	2.28	0.616	0.33	0.53748384988657	0.72
Ets65A	CG6808	2.25	0.616	0.33	0.53748384988657	0.72
Ets65A	CG9727	2.03	0.616	0.33	0.53748384988657	0.72
Ets65A	CG18764	1.96	0.616	0.33	0.53748384988657	0.72
Ets65A	CG8314	1.91	0.616	0.33	0.53748384988657	0.72
Ets65A	CG1407	1.87	0.616	0.33	0.53748384988657	0.72
Ets65A	E2f2	1.84	0.616	0.33	0.53748384988657	0.72
Ets65A	Atac2	1.78	0.616	0.33	0.53748384988657	0.72
Ets65A	Mat1	1.65	0.616	0.33	0.53748384988657	0.72
Ets65A	Tbp	1.62	0.616	0.33	0.53748384988657	0.72
Ets65A	CG6813	1.51	0.616	0.33	0.53748384988657	0.72
Ets65A	CG5196	1.51	0.616	0.33	0.53748384988657	0.72
Ets65A	dom	1.51	0.616	0.33	0.53748384988657	0.72
Ets65A	Ssrp	1.49	0.616	0.33	0.53748384988657	0.72
Ets65A	TH1	1.48	0.616	0.33	0.53748384988657	0.72
Ets65A	Lpt	1.43	0.616	0.33	0.53748384988657	0.72
Ets65A	HLH106	1.38	0.616	0.33	0.53748384988657	0.72
Ets65A	Blos1	1.37	0.616	0.33	0.53748384988657	0.72
Ets65A	CG3407	1.34	0.616	0.33	0.53748384988657	0.72
Ets65A	osa	1.33	0.616	0.33	0.53748384988657	0.72
Ets65A	CG4854	1.32	0.616	0.33	0.53748384988657	0.72
Ets65A	FoxP	1.31	0.616	0.33	0.53748384988657	0.72
Ets65A	Xpd	1.27	0.616	0.33	0.53748384988657	0.72
CG43293	pfk	7.17	0.061	-0.07	0.181568259800641	0.13
CG43293	GATAd	3.52	0.061	-0.07	0.181568259800641	0.13
CG43293	CG45071	3.43	0.061	-0.07	0.181568259800641	0.13
CG43293	Taf5	2.88	0.061	-0.07	0.181568259800641	0.13
CG43293	CG14438	2.46	0.061	-0.07	0.181568259800641	0.13
CG43293	CG8314	1.94	0.061	-0.07	0.181568259800641	0.13
CG43293	CG4707	1.85	0.061	-0.07	0.181568259800641	0.13
CG43293	Ssrp	1.83	0.061	-0.07	0.181568259800641	0.13
CG43293	CG13775	1.81	0.061	-0.07	0.181568259800641	0.13
CG43293	CG6254	1.81	0.061	-0.07	0.181568259800641	0.13
CG43293	MED22	1.7	0.061	-0.07	0.181568259800641	0.13
CG43293	CG5953	1.61	0.061	-0.07	0.181568259800641	0.13
CG43293	Atf6	1.59	0.061	-0.07	0.181568259800641	0.13
CG43293	CG1024	1.57	0.061	-0.07	0.181568259800641	0.13
CG43293	CG14667	1.54	0.061	-0.07	0.181568259800641	0.13
CG43293	CG2129	1.52	0.061	-0.07	0.181568259800641	0.13
CG43293	CG8388	1.5	0.061	-0.07	0.181568259800641	0.13
CG43293	Mitf	1.5	0.061	-0.07	0.181568259800641	0.13
CG43293	CG4570	1.48	0.061	-0.07	0.181568259800641	0.13
CG43293	CG3313	1.48	0.061	-0.07	0.181568259800641	0.13
CG43293	Lmpt	1.46	0.061	-0.07	0.181568259800641	0.13
CG43293	CG31388	1.38	0.061	-0.07	0.181568259800641	0.13
CG43293	CG11902	1.37	0.061	-0.07	0.181568259800641	0.13
CG43293	CG10904	1.35	0.061	-0.07	0.181568259800641	0.13
CG43293	CG11317	1.35	0.061	-0.07	0.181568259800641	0.13
CG43293	Tip60	1.34	0.061	-0.07	0.181568259800641	0.13
CG43293	Ets97D	1.26	0.061	-0.07	0.181568259800641	0.13
CG43293	Hr46	1.23	0.061	-0.07	0.181568259800641	0.13
CG43293	mod	1.22	0.061	-0.07	0.181568259800641	0.13
CG43293	CG6808	1.21	0.061	-0.07	0.181568259800641	0.13
CG13300	CG10147	10.52	0.379	0.56	0.666666666666667	0.33
CG13300	FoxP	7.03	0.379	0.56	0.666666666666667	0.33
CG13300	CG8216	6.98	0.379	0.56	0.666666666666667	0.33
CG13300	TH1	6.52	0.379	0.56	0.666666666666667	0.33
CG13300	Asciz	4.66	0.379	0.56	0.666666666666667	0.33
CG13300	CG6765	4.38	0.379	0.56	0.666666666666667	0.33
CG13300	CG4854	4.32	0.379	0.56	0.666666666666667	0.33
CG13300	Bug22	4.26	0.379	0.56	0.666666666666667	0.33
CG13300	CG14667	3.94	0.379	0.56	0.666666666666667	0.33
CG13300	CG9727	3.84	0.379	0.56	0.666666666666667	0.33
CG13300	CG31441	3.73	0.379	0.56	0.666666666666667	0.33
CG13300	CG12104	3.3	0.379	0.56	0.666666666666667	0.33
CG13300	CG6808	3.01	0.379	0.56	0.666666666666667	0.33
CG13300	CG6813	2.92	0.379	0.56	0.666666666666667	0.33
CG13300	scrt	2.85	0.379	0.56	0.666666666666667	0.33
CG13300	Blos1	2.84	0.379	0.56	0.666666666666667	0.33
CG13300	CG8909	2.81	0.379	0.56	0.666666666666667	0.33
CG13300	CG10321	2.81	0.379	0.56	0.666666666666667	0.33
CG13300	Kdm4A	2.73	0.379	0.56	0.666666666666667	0.33
CG13300	CG12162	2.71	0.379	0.56	0.666666666666667	0.33
CG13300	Mat1	2.64	0.379	0.56	0.666666666666667	0.33
CG13300	CG7386	2.6	0.379	0.56	0.666666666666667	0.33
CG13300	MBD-R2	2.56	0.379	0.56	0.666666666666667	0.33
CG13300	MED15	2.53	0.379	0.56	0.666666666666667	0.33
CG13300	CG12299	2.49	0.379	0.56	0.666666666666667	0.33
CG13300	Ravus	2.4	0.379	0.56	0.666666666666667	0.33
CG13300	esn	2.3	0.379	0.56	0.666666666666667	0.33
CG13300	NfI	2.29	0.379	0.56	0.666666666666667	0.33
CG13300	CG18764	2.22	0.379	0.56	0.666666666666667	0.33
CG13300	mip120	2.2	0.379	0.56	0.666666666666667	0.33
CG10147	CG8216	10.99	0.102	0.35	0.323875137815648	0.15
CG10147	CG6765	10.06	0.102	0.35	0.323875137815648	0.15
CG10147	CG32982	6.96	0.102	0.35	0.323875137815648	0.15
CG10147	TH1	6.65	0.102	0.35	0.323875137815648	0.15
CG10147	esn	4.84	0.102	0.35	0.323875137815648	0.15
CG10147	CG2611	4.16	0.102	0.35	0.323875137815648	0.15
CG10147	CG6654	3.96	0.102	0.35	0.323875137815648	0.15
CG10147	brk	3.17	0.102	0.35	0.323875137815648	0.15
CG10147	CG31388	2.71	0.102	0.35	0.323875137815648	0.15
CG10147	Fen1	2.41	0.102	0.35	0.323875137815648	0.15
CG10147	CG18619	2.38	0.102	0.35	0.323875137815648	0.15
CG10147	CG11317	2.25	0.102	0.35	0.323875137815648	0.15
CG10147	CG11710	2.21	0.102	0.35	0.323875137815648	0.15
CG10147	sage	2.19	0.102	0.35	0.323875137815648	0.15
CG10147	bon	2.13	0.102	0.35	0.323875137815648	0.15
CG10147	CG6689	2.06	0.102	0.35	0.323875137815648	0.15
CG10147	CTPsyn	2.06	0.102	0.35	0.323875137815648	0.15
CG10147	shn	1.9	0.102	0.35	0.323875137815648	0.15
CG10147	Tip60	1.83	0.102	0.35	0.323875137815648	0.15
CG10147	Rabex-5	1.82	0.102	0.35	0.323875137815648	0.15
CG10147	CG3815	1.81	0.102	0.35	0.323875137815648	0.15
CG10147	CG1407	1.8	0.102	0.35	0.323875137815648	0.15
CG10147	Rfx	1.79	0.102	0.35	0.323875137815648	0.15
CG10147	Atu	1.78	0.102	0.35	0.323875137815648	0.15
CG10147	CG8578	1.75	0.102	0.35	0.323875137815648	0.15
CG10147	CG12299	1.74	0.102	0.35	0.323875137815648	0.15
CG10147	bs	1.73	0.102	0.35	0.323875137815648	0.15
CG10147	Gdi	1.72	0.102	0.35	0.323875137815648	0.15
CG10147	Taf8	1.67	0.102	0.35	0.323875137815648	0.15
CG10147	CG18262	1.66	0.102	0.35	0.323875137815648	0.15
CG10144	CG8950	5.71	0.072	-0.12	0.382970843102535	0.45
CG10144	Xpd	4.45	0.072	-0.12	0.382970843102535	0.45
CG10144	Su(var)3-9	4.04	0.072	-0.12	0.382970843102535	0.45
CG10144	CG7928	4.01	0.072	-0.12	0.382970843102535	0.45
CG10144	Atu	2.86	0.072	-0.12	0.382970843102535	0.45
CG10144	RpIII128	2.79	0.072	-0.12	0.382970843102535	0.45
CG10144	CG17328	2.65	0.072	-0.12	0.382970843102535	0.45
CG10144	Taf5	2.61	0.072	-0.12	0.382970843102535	0.45
CG10144	az2	2.55	0.072	-0.12	0.382970843102535	0.45
CG10144	HLH106	2.38	0.072	-0.12	0.382970843102535	0.45
CG10144	bs	2.33	0.072	-0.12	0.382970843102535	0.45
CG10144	ash1	2.14	0.072	-0.12	0.382970843102535	0.45
CG10144	CG11695	2.03	0.072	-0.12	0.382970843102535	0.45
CG10144	CG7518	2.02	0.072	-0.12	0.382970843102535	0.45
CG10144	CG10147	2	0.072	-0.12	0.382970843102535	0.45
CG10144	CG2202	1.97	0.072	-0.12	0.382970843102535	0.45
CG10144	CG11723	1.94	0.072	-0.12	0.382970843102535	0.45
CG10144	Sry-delta	1.89	0.072	-0.12	0.382970843102535	0.45
CG10144	Dad	1.85	0.072	-0.12	0.382970843102535	0.45
CG10144	stwl	1.83	0.072	-0.12	0.382970843102535	0.45
CG10144	CG6808	1.73	0.072	-0.12	0.382970843102535	0.45
CG10144	TfIIFbeta	1.69	0.072	-0.12	0.382970843102535	0.45
CG10144	CG6254	1.69	0.072	-0.12	0.382970843102535	0.45
CG10144	onecut	1.66	0.072	-0.12	0.382970843102535	0.45
CG10144	Tusp	1.64	0.072	-0.12	0.382970843102535	0.45
CG10144	Spt5	1.62	0.072	-0.12	0.382970843102535	0.45
CG10144	CR43671	1.55	0.072	-0.12	0.382970843102535	0.45
CG10144	CG12075	1.51	0.072	-0.12	0.382970843102535	0.45
CG10144	CG14117	1.51	0.072	-0.12	0.382970843102535	0.45
CG10144	CG44247	1.47	0.072	-0.12	0.382970843102535	0.45
sfl	Hr46	14.45	0.136	0.26	0.29277002188456	0.33
sfl	su(Hw)	6.08	0.136	0.26	0.29277002188456	0.33
sfl	CG4707	5.32	0.136	0.26	0.29277002188456	0.33
sfl	Atu	3.76	0.136	0.26	0.29277002188456	0.33
sfl	CG10274	3.41	0.136	0.26	0.29277002188456	0.33
sfl	CG8216	2.97	0.136	0.26	0.29277002188456	0.33
sfl	shn	2.88	0.136	0.26	0.29277002188456	0.33
sfl	CG1407	2.68	0.136	0.26	0.29277002188456	0.33
sfl	Lpt	2.61	0.136	0.26	0.29277002188456	0.33
sfl	ZnT49B	2.6	0.136	0.26	0.29277002188456	0.33
sfl	CG5953	2.54	0.136	0.26	0.29277002188456	0.33
sfl	BtbVII	2.52	0.136	0.26	0.29277002188456	0.33
sfl	stwl	2.37	0.136	0.26	0.29277002188456	0.33
sfl	MED11	2.18	0.136	0.26	0.29277002188456	0.33
sfl	CG5033	1.99	0.136	0.26	0.29277002188456	0.33
sfl	MED15	1.96	0.136	0.26	0.29277002188456	0.33
sfl	CG11398	1.89	0.136	0.26	0.29277002188456	0.33
sfl	CG17361	1.85	0.136	0.26	0.29277002188456	0.33
sfl	CG34149	1.8	0.136	0.26	0.29277002188456	0.33
sfl	CG44247	1.8	0.136	0.26	0.29277002188456	0.33
sfl	polybromo	1.76	0.136	0.26	0.29277002188456	0.33
sfl	mip120	1.74	0.136	0.26	0.29277002188456	0.33
sfl	CR43671	1.7	0.136	0.26	0.29277002188456	0.33
sfl	stck	1.67	0.136	0.26	0.29277002188456	0.33
sfl	osa	1.65	0.136	0.26	0.29277002188456	0.33
sfl	CG12299	1.62	0.136	0.26	0.29277002188456	0.33
sfl	tef	1.57	0.136	0.26	0.29277002188456	0.33
sfl	Pfk	1.53	0.136	0.26	0.29277002188456	0.33
sfl	egg	1.5	0.136	0.26	0.29277002188456	0.33
sfl	Atac1	1.39	0.136	0.26	0.29277002188456	0.33
CR45979	Hr46	8.26	0.225	-0.03	0.258198889747161	0.29
CR45979	su(Hw)	4.68	0.225	-0.03	0.258198889747161	0.29
CR45979	CG4707	3.67	0.225	-0.03	0.258198889747161	0.29
CR45979	Pbp45	3.39	0.225	-0.03	0.258198889747161	0.29
CR45979	CG12219	3	0.225	-0.03	0.258198889747161	0.29
CR45979	CG18476	2.76	0.225	-0.03	0.258198889747161	0.29
CR45979	MED30	2.63	0.225	-0.03	0.258198889747161	0.29
CR45979	CG13624	2.62	0.225	-0.03	0.258198889747161	0.29
CR45979	MED11	2.56	0.225	-0.03	0.258198889747161	0.29
CR45979	MBD-R2	2.51	0.225	-0.03	0.258198889747161	0.29
CR45979	CG12162	2.42	0.225	-0.03	0.258198889747161	0.29
CR45979	CG10321	2.41	0.225	-0.03	0.258198889747161	0.29
CR45979	CG32700	2.32	0.225	-0.03	0.258198889747161	0.29
CR45979	her	2.28	0.225	-0.03	0.258198889747161	0.29
CR45979	CG13894	2.17	0.225	-0.03	0.258198889747161	0.29
CR45979	Opbp	2.11	0.225	-0.03	0.258198889747161	0.29
CR45979	CG11398	2.06	0.225	-0.03	0.258198889747161	0.29
CR45979	CG12267	2	0.225	-0.03	0.258198889747161	0.29
CR45979	Taf8	1.82	0.225	-0.03	0.258198889747161	0.29
CR45979	CG17802	1.8	0.225	-0.03	0.258198889747161	0.29
CR45979	CG4282	1.78	0.225	-0.03	0.258198889747161	0.29
CR45979	mTTF	1.71	0.225	-0.03	0.258198889747161	0.29
CR45979	CG12075	1.67	0.225	-0.03	0.258198889747161	0.29
CR45979	CG7987	1.65	0.225	-0.03	0.258198889747161	0.29
CR45979	mod	1.63	0.225	-0.03	0.258198889747161	0.29
CR45979	CG6683	1.61	0.225	-0.03	0.258198889747161	0.29
CR45979	CG11902	1.6	0.225	-0.03	0.258198889747161	0.29
CR45979	CG10904	1.56	0.225	-0.03	0.258198889747161	0.29
CR45979	Hr96	1.55	0.225	-0.03	0.258198889747161	0.29
CR45979	Tusp	1.53	0.225	-0.03	0.258198889747161	0.29
CG18769	Pbp45	4.82	0.133	-0.07	0.181568259800641	0.27
CG18769	MED4	3.96	0.133	-0.07	0.181568259800641	0.27
CG18769	CG11695	3.57	0.133	-0.07	0.181568259800641	0.27
CG18769	CG45071	2.43	0.133	-0.07	0.181568259800641	0.27
CG18769	Asciz	2.33	0.133	-0.07	0.181568259800641	0.27
CG18769	CG10209	2.29	0.133	-0.07	0.181568259800641	0.27
CG18769	CG17829	2.19	0.133	-0.07	0.181568259800641	0.27
CG18769	CG8950	2.17	0.133	-0.07	0.181568259800641	0.27
CG18769	CG6765	2.16	0.133	-0.07	0.181568259800641	0.27
CG18769	Rabex-5	2.15	0.133	-0.07	0.181568259800641	0.27
CG18769	CG3995	2.08	0.133	-0.07	0.181568259800641	0.27
CG18769	CG32982	2.06	0.133	-0.07	0.181568259800641	0.27
CG18769	Atf6	2.02	0.133	-0.07	0.181568259800641	0.27
CG18769	Cdc5	2.02	0.133	-0.07	0.181568259800641	0.27
CG18769	mld	1.99	0.133	-0.07	0.181568259800641	0.27
CG18769	slim	1.94	0.133	-0.07	0.181568259800641	0.27
CG18769	Bug22	1.9	0.133	-0.07	0.181568259800641	0.27
CG18769	CG18619	1.86	0.133	-0.07	0.181568259800641	0.27
CG18769	Tusp	1.79	0.133	-0.07	0.181568259800641	0.27
CG18769	Blos1	1.75	0.133	-0.07	0.181568259800641	0.27
CG18769	CG7839	1.74	0.133	-0.07	0.181568259800641	0.27
CG18769	CG11902	1.72	0.133	-0.07	0.181568259800641	0.27
CG18769	MED22	1.71	0.133	-0.07	0.181568259800641	0.27
CG18769	Hr96	1.7	0.133	-0.07	0.181568259800641	0.27
CG18769	Bx	1.7	0.133	-0.07	0.181568259800641	0.27
CG18769	CG11696	1.65	0.133	-0.07	0.181568259800641	0.27
CG18769	CG44247	1.61	0.133	-0.07	0.181568259800641	0.27
CG18769	pfk	1.57	0.133	-0.07	0.181568259800641	0.27
CG18769	CrebA	1.47	0.133	-0.07	0.181568259800641	0.27
CG18769	CG31365	1.45	0.133	-0.07	0.181568259800641	0.27
CG8368	CG12155	8.41	0.077	-0.26	0.258198889747161	0.3
CG8368	CG7785	5.8	0.077	-0.26	0.258198889747161	0.3
CG8368	Mitf	3.67	0.077	-0.26	0.258198889747161	0.3
CG8368	CG11456	3.16	0.077	-0.26	0.258198889747161	0.3
CG8368	Scm	3	0.077	-0.26	0.258198889747161	0.3
CG8368	CG8950	2.88	0.077	-0.26	0.258198889747161	0.3
CG8368	Mrtf	2.26	0.077	-0.26	0.258198889747161	0.3
CG8368	CG17568	2.23	0.077	-0.26	0.258198889747161	0.3
CG8368	pita	2.05	0.077	-0.26	0.258198889747161	0.3
CG8368	Asciz	1.79	0.077	-0.26	0.258198889747161	0.3
CG8368	MTA1-like	1.75	0.077	-0.26	0.258198889747161	0.3
CG8368	CG13624	1.75	0.077	-0.26	0.258198889747161	0.3
CG8368	NfI	1.68	0.077	-0.26	0.258198889747161	0.3
CG8368	CG6808	1.67	0.077	-0.26	0.258198889747161	0.3
CG8368	CG32700	1.66	0.077	-0.26	0.258198889747161	0.3
CG8368	CG2611	1.56	0.077	-0.26	0.258198889747161	0.3
CG8368	Rfx	1.5	0.077	-0.26	0.258198889747161	0.3
CG8368	CG14200	1.49	0.077	-0.26	0.258198889747161	0.3
CG8368	CG17612	1.49	0.077	-0.26	0.258198889747161	0.3
CG8368	tef	1.48	0.077	-0.26	0.258198889747161	0.3
CG8368	CG1407	1.47	0.077	-0.26	0.258198889747161	0.3
CG8368	CG11317	1.46	0.077	-0.26	0.258198889747161	0.3
CG8368	CG1965	1.44	0.077	-0.26	0.258198889747161	0.3
CG8368	ktub	1.39	0.077	-0.26	0.258198889747161	0.3
CG8368	CG15011	1.38	0.077	-0.26	0.258198889747161	0.3
CG8368	Atac1	1.33	0.077	-0.26	0.258198889747161	0.3
CG8368	CG14438	1.33	0.077	-0.26	0.258198889747161	0.3
CG8368	CG6689	1.32	0.077	-0.26	0.258198889747161	0.3
CG8368	CG11695	1.31	0.077	-0.26	0.258198889747161	0.3
CG8368	CG3919	1.3	0.077	-0.26	0.258198889747161	0.3
GluRIA	Glut4EF	9.3	0.453	0.37	0.683130051063973	0.97
GluRIA	CG45071	5.26	0.453	0.37	0.683130051063973	0.97
GluRIA	stck	3.66	0.453	0.37	0.683130051063973	0.97
GluRIA	Hr46	3.63	0.453	0.37	0.683130051063973	0.97
GluRIA	CG7839	3.49	0.453	0.37	0.683130051063973	0.97
GluRIA	MED30	3.49	0.453	0.37	0.683130051063973	0.97
GluRIA	CG12299	3.07	0.453	0.37	0.683130051063973	0.97
GluRIA	CG8301	2.56	0.453	0.37	0.683130051063973	0.97
GluRIA	Su(var)3-7	2.52	0.453	0.37	0.683130051063973	0.97
GluRIA	Hr96	2.43	0.453	0.37	0.683130051063973	0.97
GluRIA	ecd	2.02	0.453	0.37	0.683130051063973	0.97
GluRIA	CG7556	1.87	0.453	0.37	0.683130051063973	0.97
GluRIA	Atf6	1.78	0.453	0.37	0.683130051063973	0.97
GluRIA	CG8314	1.75	0.453	0.37	0.683130051063973	0.97
GluRIA	CG7518	1.72	0.453	0.37	0.683130051063973	0.97
GluRIA	CG5196	1.69	0.453	0.37	0.683130051063973	0.97
GluRIA	CG1965	1.67	0.453	0.37	0.683130051063973	0.97
GluRIA	MED22	1.67	0.453	0.37	0.683130051063973	0.97
GluRIA	brk	1.66	0.453	0.37	0.683130051063973	0.97
GluRIA	Bka	1.56	0.453	0.37	0.683130051063973	0.97
GluRIA	CG18262	1.55	0.453	0.37	0.683130051063973	0.97
GluRIA	Nufip	1.52	0.453	0.37	0.683130051063973	0.97
GluRIA	mTTF	1.42	0.453	0.37	0.683130051063973	0.97
GluRIA	MED25	1.38	0.453	0.37	0.683130051063973	0.97
GluRIA	CG8388	1.37	0.453	0.37	0.683130051063973	0.97
GluRIA	her	1.36	0.453	0.37	0.683130051063973	0.97
GluRIA	TfIIFbeta	1.33	0.453	0.37	0.683130051063973	0.97
GluRIA	CG10147	1.33	0.453	0.37	0.683130051063973	0.97
GluRIA	BtbVII	1.32	0.453	0.37	0.683130051063973	0.97
GluRIA	CG5033	1.31	0.453	0.37	0.683130051063973	0.97
SP1173	CG33213	4.93	0.225	-0.45	0.2	0.24
SP1173	YL-1	3.87	0.225	-0.45	0.2	0.24
SP1173	CG6689	3.57	0.225	-0.45	0.2	0.24
SP1173	Atf-2	3.48	0.225	-0.45	0.2	0.24
SP1173	Bka	3.09	0.225	-0.45	0.2	0.24
SP1173	CG2129	2.92	0.225	-0.45	0.2	0.24
SP1173	shn	2.78	0.225	-0.45	0.2	0.24
SP1173	CG6654	2.63	0.225	-0.45	0.2	0.24
SP1173	CG8388	2.28	0.225	-0.45	0.2	0.24
SP1173	CG11902	2.26	0.225	-0.45	0.2	0.24
SP1173	Su(z)2	2.15	0.225	-0.45	0.2	0.24
SP1173	dbr	2.04	0.225	-0.45	0.2	0.24
SP1173	CG1792	1.97	0.225	-0.45	0.2	0.24
SP1173	mTTF	1.89	0.225	-0.45	0.2	0.24
SP1173	polybromo	1.85	0.225	-0.45	0.2	0.24
SP1173	ecd	1.82	0.225	-0.45	0.2	0.24
SP1173	dom	1.77	0.225	-0.45	0.2	0.24
SP1173	CG31365	1.74	0.225	-0.45	0.2	0.24
SP1173	Atac2	1.69	0.225	-0.45	0.2	0.24
SP1173	Bx	1.68	0.225	-0.45	0.2	0.24
SP1173	CG18619	1.6	0.225	-0.45	0.2	0.24
SP1173	sima	1.59	0.225	-0.45	0.2	0.24
SP1173	Ssl1	1.59	0.225	-0.45	0.2	0.24
SP1173	CG13624	1.58	0.225	-0.45	0.2	0.24
SP1173	Scm	1.58	0.225	-0.45	0.2	0.24
SP1173	CG45071	1.54	0.225	-0.45	0.2	0.24
SP1173	CG8950	1.52	0.225	-0.45	0.2	0.24
SP1173	CG6683	1.52	0.225	-0.45	0.2	0.24
SP1173	CG8314	1.52	0.225	-0.45	0.2	0.24
SP1173	tio	1.51	0.225	-0.45	0.2	0.24
vvl	Bx	9.99	0.698	0.06	0.29277002188456	0.33
vvl	CG14117	8.65	0.698	0.06	0.29277002188456	0.33
vvl	Gdi	5.04	0.698	0.06	0.29277002188456	0.33
vvl	mod	4.04	0.698	0.06	0.29277002188456	0.33
vvl	MED25	2.97	0.698	0.06	0.29277002188456	0.33
vvl	CG12219	2.82	0.698	0.06	0.29277002188456	0.33
vvl	CG7368	2.72	0.698	0.06	0.29277002188456	0.33
vvl	stc	2.37	0.698	0.06	0.29277002188456	0.33
vvl	CG1620	2.14	0.698	0.06	0.29277002188456	0.33
vvl	dbr	2.1	0.698	0.06	0.29277002188456	0.33
vvl	CG31441	1.97	0.698	0.06	0.29277002188456	0.33
vvl	Rbsn-5	1.94	0.698	0.06	0.29277002188456	0.33
vvl	CG8578	1.84	0.698	0.06	0.29277002188456	0.33
vvl	ERR	1.77	0.698	0.06	0.29277002188456	0.33
vvl	Octbeta2R	1.75	0.698	0.06	0.29277002188456	0.33
vvl	CG11317	1.73	0.698	0.06	0.29277002188456	0.33
vvl	Tbp	1.73	0.698	0.06	0.29277002188456	0.33
vvl	CG3995	1.73	0.698	0.06	0.29277002188456	0.33
vvl	Atac2	1.57	0.698	0.06	0.29277002188456	0.33
vvl	CG17829	1.52	0.698	0.06	0.29277002188456	0.33
vvl	E(var)3-9	1.51	0.698	0.06	0.29277002188456	0.33
vvl	CG15435	1.51	0.698	0.06	0.29277002188456	0.33
vvl	CG12162	1.46	0.698	0.06	0.29277002188456	0.33
vvl	CG14200	1.43	0.698	0.06	0.29277002188456	0.33
vvl	tio	1.42	0.698	0.06	0.29277002188456	0.33
vvl	Atac1	1.41	0.698	0.06	0.29277002188456	0.33
vvl	CG7518	1.41	0.698	0.06	0.29277002188456	0.33
vvl	Bka	1.34	0.698	0.06	0.29277002188456	0.33
vvl	CG7987	1.33	0.698	0.06	0.29277002188456	0.33
vvl	CG11398	1.32	0.698	0.06	0.29277002188456	0.33
CR45414	Gdi	2.91	0.106	0.24	0.683130051063973	0.86
CR45414	CG17361	2.02	0.106	0.24	0.683130051063973	0.86
CR45414	Brd8	1.84	0.106	0.24	0.683130051063973	0.86
CR45414	Mat1	1.67	0.106	0.24	0.683130051063973	0.86
CR45414	CG10147	1.62	0.106	0.24	0.683130051063973	0.86
CR45414	mod	1.62	0.106	0.24	0.683130051063973	0.86
CR45414	sba	1.56	0.106	0.24	0.683130051063973	0.86
CR45414	her	1.53	0.106	0.24	0.683130051063973	0.86
CR45414	MED30	1.43	0.106	0.24	0.683130051063973	0.86
CR45414	Pcl	1.41	0.106	0.24	0.683130051063973	0.86
CR45414	Scm	1.41	0.106	0.24	0.683130051063973	0.86
CR45414	CG7785	1.41	0.106	0.24	0.683130051063973	0.86
CR45414	CG7386	1.4	0.106	0.24	0.683130051063973	0.86
CR45414	CG8388	1.39	0.106	0.24	0.683130051063973	0.86
CR45414	Ssl1	1.37	0.106	0.24	0.683130051063973	0.86
CR45414	CG8216	1.31	0.106	0.24	0.683130051063973	0.86
CR45414	mTTF	1.26	0.106	0.24	0.683130051063973	0.86
CR45414	dom	1.23	0.106	0.24	0.683130051063973	0.86
CR45414	Mtp	1.23	0.106	0.24	0.683130051063973	0.86
CR45414	slim	1.23	0.106	0.24	0.683130051063973	0.86
CR45414	CG7368	1.22	0.106	0.24	0.683130051063973	0.86
CR45414	CG10949	1.21	0.106	0.24	0.683130051063973	0.86
CR45414	stwl	1.16	0.106	0.24	0.683130051063973	0.86
CR45414	CG6813	1.14	0.106	0.24	0.683130051063973	0.86
CR45414	CG18265	1.14	0.106	0.24	0.683130051063973	0.86
CR45414	CG11970	1.13	0.106	0.24	0.683130051063973	0.86
CR45414	hng2	1.13	0.106	0.24	0.683130051063973	0.86
CR45414	CG8578	1.11	0.106	0.24	0.683130051063973	0.86
CR45414	Rfx	1.1	0.106	0.24	0.683130051063973	0.86
CR45414	CG1407	1.09	0.106	0.24	0.683130051063973	0.86
CG10075	stc	7.54	0.096	0.77	1	0.86
CG10075	CG1620	4.78	0.096	0.77	1	0.86
CG10075	Meics	3.77	0.096	0.77	1	0.86
CG10075	CG1965	3.5	0.096	0.77	1	0.86
CG10075	FoxP	2.66	0.096	0.77	1	0.86
CG10075	mip120	2.61	0.096	0.77	1	0.86
CG10075	Octbeta2R	2.49	0.096	0.77	1	0.86
CG10075	CG7928	2.48	0.096	0.77	1	0.86
CG10075	CG8301	2.45	0.096	0.77	1	0.86
CG10075	CG32700	2.36	0.096	0.77	1	0.86
CG10075	CG10631	2.22	0.096	0.77	1	0.86
CG10075	CrebA	2.18	0.096	0.77	1	0.86
CG10075	Tbp	2.14	0.096	0.77	1	0.86
CG10075	Rfx	2.1	0.096	0.77	1	0.86
CG10075	CG3815	2.09	0.096	0.77	1	0.86
CG10075	Cp190	2.08	0.096	0.77	1	0.86
CG10075	Plzf	2.07	0.096	0.77	1	0.86
CG10075	CG17328	2.06	0.096	0.77	1	0.86
CG10075	Mes4	2.06	0.096	0.77	1	0.86
CG10075	CG11398	2.02	0.096	0.77	1	0.86
CG10075	Su(var)3-9	1.93	0.096	0.77	1	0.86
CG10075	CG9799	1.9	0.096	0.77	1	0.86
CG10075	su(Hw)	1.85	0.096	0.77	1	0.86
CG10075	CG7818	1.79	0.096	0.77	1	0.86
CG10075	CG3407	1.77	0.096	0.77	1	0.86
CG10075	CG14438	1.77	0.096	0.77	1	0.86
CG10075	CG18619	1.69	0.096	0.77	1	0.86
CG10075	CG11723	1.65	0.096	0.77	1	0.86
CG10075	MED30	1.54	0.096	0.77	1	0.86
CG10075	CG3313	1.54	0.096	0.77	1	0.86
Mp	Plzf	10.48	0.554	0.04	0.333333333333333	0.52
Mp	Pfk	6.89	0.554	0.04	0.333333333333333	0.52
Mp	CG2202	5.42	0.554	0.04	0.333333333333333	0.52
Mp	CG11560	3.58	0.554	0.04	0.333333333333333	0.52
Mp	CG18476	3.47	0.554	0.04	0.333333333333333	0.52
Mp	GATAd	3	0.554	0.04	0.333333333333333	0.52
Mp	CG14117	2.49	0.554	0.04	0.333333333333333	0.52
Mp	CG45071	2.33	0.554	0.04	0.333333333333333	0.52
Mp	Mtp	2.25	0.554	0.04	0.333333333333333	0.52
Mp	Hr96	2.21	0.554	0.04	0.333333333333333	0.52
Mp	scrt	2.13	0.554	0.04	0.333333333333333	0.52
Mp	Atac1	1.99	0.554	0.04	0.333333333333333	0.52
Mp	MED15	1.93	0.554	0.04	0.333333333333333	0.52
Mp	CG7928	1.92	0.554	0.04	0.333333333333333	0.52
Mp	CG44247	1.86	0.554	0.04	0.333333333333333	0.52
Mp	Sry-delta	1.86	0.554	0.04	0.333333333333333	0.52
Mp	CG11317	1.79	0.554	0.04	0.333333333333333	0.52
Mp	CrebA	1.71	0.554	0.04	0.333333333333333	0.52
Mp	CG10209	1.69	0.554	0.04	0.333333333333333	0.52
Mp	wdn	1.6	0.554	0.04	0.333333333333333	0.52
Mp	Dip2	1.45	0.554	0.04	0.333333333333333	0.52
Mp	YL-1	1.41	0.554	0.04	0.333333333333333	0.52
Mp	CG1965	1.4	0.554	0.04	0.333333333333333	0.52
Mp	mip120	1.39	0.554	0.04	0.333333333333333	0.52
Mp	CG1407	1.32	0.554	0.04	0.333333333333333	0.52
Mp	Ravus	1.3	0.554	0.04	0.333333333333333	0.52
Mp	CG4854	1.3	0.554	0.04	0.333333333333333	0.52
Mp	CG8216	1.21	0.554	0.04	0.333333333333333	0.52
Mp	bs	1.19	0.554	0.04	0.333333333333333	0.52
Mp	CG9890	1.15	0.554	0.04	0.333333333333333	0.52
CG8641	CG4707	6.13	0.275	0	0.227710017021324	0.06
CG8641	CG6813	5.64	0.275	0	0.227710017021324	0.06
CG8641	RpIII128	4.21	0.275	0	0.227710017021324	0.06
CG8641	Spt5	3.57	0.275	0	0.227710017021324	0.06
CG8641	CG17829	3.54	0.275	0	0.227710017021324	0.06
CG8641	shn	3.54	0.275	0	0.227710017021324	0.06
CG8641	Mitf	3.52	0.275	0	0.227710017021324	0.06
CG8641	Brd8	3.3	0.275	0	0.227710017021324	0.06
CG8641	CG33213	3.06	0.275	0	0.227710017021324	0.06
CG8641	her	3	0.275	0	0.227710017021324	0.06
CG8641	CG8578	2.89	0.275	0	0.227710017021324	0.06
CG8641	CG44002	2.89	0.275	0	0.227710017021324	0.06
CG8641	slim	2.5	0.275	0	0.227710017021324	0.06
CG8641	HLH106	2.46	0.275	0	0.227710017021324	0.06
CG8641	Pcl	2.44	0.275	0	0.227710017021324	0.06
CG8641	az2	2.4	0.275	0	0.227710017021324	0.06
CG8641	CG7928	2.3	0.275	0	0.227710017021324	0.06
CG8641	CG12267	2.27	0.275	0	0.227710017021324	0.06
CG8641	CG8950	2.11	0.275	0	0.227710017021324	0.06
CG8641	CG8314	2.09	0.275	0	0.227710017021324	0.06
CG8641	Mrtf	2.03	0.275	0	0.227710017021324	0.06
CG8641	Atf6	2	0.275	0	0.227710017021324	0.06
CG8641	Mi-2	1.9	0.275	0	0.227710017021324	0.06
CG8641	CG32982	1.83	0.275	0	0.227710017021324	0.06
CG8641	CG13894	1.82	0.275	0	0.227710017021324	0.06
CG8641	CG11723	1.82	0.275	0	0.227710017021324	0.06
CG8641	ERR	1.78	0.275	0	0.227710017021324	0.06
CG8641	CG8909	1.73	0.275	0	0.227710017021324	0.06
CG8641	Glut4EF	1.69	0.275	0	0.227710017021324	0.06
CG8641	MED15	1.68	0.275	0	0.227710017021324	0.06
RpL18	CG8301	5.73	0.117	0.62	0.683130051063973	0.89
RpL18	MED4	5.72	0.117	0.62	0.683130051063973	0.89
RpL18	sba	4.18	0.117	0.62	0.683130051063973	0.89
RpL18	TH1	4.05	0.117	0.62	0.683130051063973	0.89
RpL18	mip120	3.95	0.117	0.62	0.683130051063973	0.89
RpL18	Su(var)3-9	3.66	0.117	0.62	0.683130051063973	0.89
RpL18	mld	3.18	0.117	0.62	0.683130051063973	0.89
RpL18	jing	3.02	0.117	0.62	0.683130051063973	0.89
RpL18	TfIIFbeta	2.93	0.117	0.62	0.683130051063973	0.89
RpL18	CG5953	2.8	0.117	0.62	0.683130051063973	0.89
RpL18	Dh44-R2	2.78	0.117	0.62	0.683130051063973	0.89
RpL18	CG13624	2.65	0.117	0.62	0.683130051063973	0.89
RpL18	nvy	2.58	0.117	0.62	0.683130051063973	0.89
RpL18	CG12162	2.53	0.117	0.62	0.683130051063973	0.89
RpL18	CG32700	2.5	0.117	0.62	0.683130051063973	0.89
RpL18	Bug22	2.39	0.117	0.62	0.683130051063973	0.89
RpL18	CG15365	2.39	0.117	0.62	0.683130051063973	0.89
RpL18	Lmpt	2.33	0.117	0.62	0.683130051063973	0.89
RpL18	Set2	2.27	0.117	0.62	0.683130051063973	0.89
RpL18	Brd8	2.25	0.117	0.62	0.683130051063973	0.89
RpL18	CG1024	2.17	0.117	0.62	0.683130051063973	0.89
RpL18	esn	2.13	0.117	0.62	0.683130051063973	0.89
RpL18	E2f2	2.05	0.117	0.62	0.683130051063973	0.89
RpL18	CG11398	2	0.117	0.62	0.683130051063973	0.89
RpL18	CG18265	1.95	0.117	0.62	0.683130051063973	0.89
RpL18	CG3919	1.92	0.117	0.62	0.683130051063973	0.89
RpL18	MTA1-like	1.91	0.117	0.62	0.683130051063973	0.89
RpL18	wdn	1.91	0.117	0.62	0.683130051063973	0.89
RpL18	CG15435	1.87	0.117	0.62	0.683130051063973	0.89
RpL18	ash1	1.86	0.117	0.62	0.683130051063973	0.89
MED4	CG6907	8.27	0.087	0.45	0.683130051063973	0.76
MED4	Atf6	6.26	0.087	0.45	0.683130051063973	0.76
MED4	CG7785	3.94	0.087	0.45	0.683130051063973	0.76
MED4	pfk	3.47	0.087	0.45	0.683130051063973	0.76
MED4	CG45071	3.33	0.087	0.45	0.683130051063973	0.76
MED4	CG8216	3.24	0.087	0.45	0.683130051063973	0.76
MED4	CG8301	2.9	0.087	0.45	0.683130051063973	0.76
MED4	E(var)3-9	2.74	0.087	0.45	0.683130051063973	0.76
MED4	CTPsyn	2.74	0.087	0.45	0.683130051063973	0.76
MED4	stwl	2.62	0.087	0.45	0.683130051063973	0.76
MED4	CG17829	2.54	0.087	0.45	0.683130051063973	0.76
MED4	Pcl	2.54	0.087	0.45	0.683130051063973	0.76
MED4	MED22	2.39	0.087	0.45	0.683130051063973	0.76
MED4	brk	2.26	0.087	0.45	0.683130051063973	0.76
MED4	PHDP	2.26	0.087	0.45	0.683130051063973	0.76
MED4	nerfin-1	2.16	0.087	0.45	0.683130051063973	0.76
MED4	bon	1.93	0.087	0.45	0.683130051063973	0.76
MED4	CG32982	1.93	0.087	0.45	0.683130051063973	0.76
MED4	Dad	1.92	0.087	0.45	0.683130051063973	0.76
MED4	scrt	1.81	0.087	0.45	0.683130051063973	0.76
MED4	CG9305	1.79	0.087	0.45	0.683130051063973	0.76
MED4	CG3919	1.7	0.087	0.45	0.683130051063973	0.76
MED4	Tbp	1.65	0.087	0.45	0.683130051063973	0.76
MED4	CG7818	1.63	0.087	0.45	0.683130051063973	0.76
MED4	Glut4EF	1.59	0.087	0.45	0.683130051063973	0.76
MED4	Su(z)2	1.55	0.087	0.45	0.683130051063973	0.76
MED4	sima	1.54	0.087	0.45	0.683130051063973	0.76
MED4	CG9727	1.52	0.087	0.45	0.683130051063973	0.76
MED4	mute	1.5	0.087	0.45	0.683130051063973	0.76
MED4	slim	1.47	0.087	0.45	0.683130051063973	0.76
unc-13-4A	Rfx	3.67	0.22	0.04	0.333333333333333	0.27
unc-13-4A	scrt	3.39	0.22	0.04	0.333333333333333	0.27
unc-13-4A	Bka	3.39	0.22	0.04	0.333333333333333	0.27
unc-13-4A	shn	3.35	0.22	0.04	0.333333333333333	0.27
unc-13-4A	Atac2	3.07	0.22	0.04	0.333333333333333	0.27
unc-13-4A	Mrtf	2.98	0.22	0.04	0.333333333333333	0.27
unc-13-4A	MED15	2.81	0.22	0.04	0.333333333333333	0.27
unc-13-4A	CG3995	2.68	0.22	0.04	0.333333333333333	0.27
unc-13-4A	Mi-2	2.35	0.22	0.04	0.333333333333333	0.27
unc-13-4A	CG8301	2.33	0.22	0.04	0.333333333333333	0.27
unc-13-4A	CG15435	2.11	0.22	0.04	0.333333333333333	0.27
unc-13-4A	nerfin-1	1.98	0.22	0.04	0.333333333333333	0.27
unc-13-4A	Tbp	1.91	0.22	0.04	0.333333333333333	0.27
unc-13-4A	CG11696	1.88	0.22	0.04	0.333333333333333	0.27
unc-13-4A	Tusp	1.88	0.22	0.04	0.333333333333333	0.27
unc-13-4A	CG15365	1.87	0.22	0.04	0.333333333333333	0.27
unc-13-4A	CG12267	1.82	0.22	0.04	0.333333333333333	0.27
unc-13-4A	CG7987	1.81	0.22	0.04	0.333333333333333	0.27
unc-13-4A	sima	1.8	0.22	0.04	0.333333333333333	0.27
unc-13-4A	CG3815	1.79	0.22	0.04	0.333333333333333	0.27
unc-13-4A	CG5033	1.76	0.22	0.04	0.333333333333333	0.27
unc-13-4A	su(Hw)	1.68	0.22	0.04	0.333333333333333	0.27
unc-13-4A	CG17186	1.65	0.22	0.04	0.333333333333333	0.27
unc-13-4A	Ets97D	1.57	0.22	0.04	0.333333333333333	0.27
unc-13-4A	Brd8	1.56	0.22	0.04	0.333333333333333	0.27
unc-13-4A	YL-1	1.5	0.22	0.04	0.333333333333333	0.27
unc-13-4A	mute	1.47	0.22	0.04	0.333333333333333	0.27
unc-13-4A	CG3919	1.46	0.22	0.04	0.333333333333333	0.27
unc-13-4A	bs	1.45	0.22	0.04	0.333333333333333	0.27
unc-13-4A	Hr96	1.45	0.22	0.04	0.333333333333333	0.27
Srp19	CG6765	4.63	0.13	0.73	0.786795792469443	0.79
Srp19	CG4570	4.05	0.13	0.73	0.786795792469443	0.79
Srp19	CG9727	3.65	0.13	0.73	0.786795792469443	0.79
Srp19	Atf-2	2.98	0.13	0.73	0.786795792469443	0.79
Srp19	stwl	2.89	0.13	0.73	0.786795792469443	0.79
Srp19	CG11317	2.82	0.13	0.73	0.786795792469443	0.79
Srp19	CG14200	2.8	0.13	0.73	0.786795792469443	0.79
Srp19	CG3815	2.72	0.13	0.73	0.786795792469443	0.79
Srp19	az2	2.53	0.13	0.73	0.786795792469443	0.79
Srp19	CG44002	2.46	0.13	0.73	0.786795792469443	0.79
Srp19	Elp3	2.33	0.13	0.73	0.786795792469443	0.79
Srp19	Mi-2	2.09	0.13	0.73	0.786795792469443	0.79
Srp19	CG4707	2.03	0.13	0.73	0.786795792469443	0.79
Srp19	CG7386	2.02	0.13	0.73	0.786795792469443	0.79
Srp19	Scm	1.96	0.13	0.73	0.786795792469443	0.79
Srp19	Ets97D	1.95	0.13	0.73	0.786795792469443	0.79
Srp19	ph-p	1.85	0.13	0.73	0.786795792469443	0.79
Srp19	CG14117	1.75	0.13	0.73	0.786795792469443	0.79
Srp19	nerfin-1	1.74	0.13	0.73	0.786795792469443	0.79
Srp19	Pbp45	1.74	0.13	0.73	0.786795792469443	0.79
Srp19	CG12075	1.71	0.13	0.73	0.786795792469443	0.79
Srp19	CG2875	1.71	0.13	0.73	0.786795792469443	0.79
Srp19	Su(var)3-9	1.67	0.13	0.73	0.786795792469443	0.79
Srp19	CG11456	1.67	0.13	0.73	0.786795792469443	0.79
Srp19	Mat1	1.59	0.13	0.73	0.786795792469443	0.79
Srp19	CG2202	1.58	0.13	0.73	0.786795792469443	0.79
Srp19	CG8950	1.52	0.13	0.73	0.786795792469443	0.79
Srp19	Brf	1.47	0.13	0.73	0.786795792469443	0.79
Srp19	CG5033	1.43	0.13	0.73	0.786795792469443	0.79
Srp19	Tip60	1.41	0.13	0.73	0.786795792469443	0.79
qm	CG4570	7.69	0.099	-0.24	0.227710017021324	0.21
qm	CG1024	5.49	0.099	-0.24	0.227710017021324	0.21
qm	Meics	3.88	0.099	-0.24	0.227710017021324	0.21
qm	RpIII128	2.96	0.099	-0.24	0.227710017021324	0.21
qm	l(3)mbt	2.65	0.099	-0.24	0.227710017021324	0.21
qm	MEP-1	2.57	0.099	-0.24	0.227710017021324	0.21
qm	CG11317	2.33	0.099	-0.24	0.227710017021324	0.21
qm	MED11	2.24	0.099	-0.24	0.227710017021324	0.21
qm	stck	1.9	0.099	-0.24	0.227710017021324	0.21
qm	Lmpt	1.86	0.099	-0.24	0.227710017021324	0.21
qm	CG11456	1.84	0.099	-0.24	0.227710017021324	0.21
qm	Tbp	1.8	0.099	-0.24	0.227710017021324	0.21
qm	CG12267	1.73	0.099	-0.24	0.227710017021324	0.21
qm	CG7818	1.66	0.099	-0.24	0.227710017021324	0.21
qm	Pbp45	1.6	0.099	-0.24	0.227710017021324	0.21
qm	CG2202	1.56	0.099	-0.24	0.227710017021324	0.21
qm	CG11560	1.51	0.099	-0.24	0.227710017021324	0.21
qm	Crc	1.48	0.099	-0.24	0.227710017021324	0.21
qm	CG3407	1.41	0.099	-0.24	0.227710017021324	0.21
qm	mip120	1.39	0.099	-0.24	0.227710017021324	0.21
qm	CG31441	1.34	0.099	-0.24	0.227710017021324	0.21
qm	CG7987	1.34	0.099	-0.24	0.227710017021324	0.21
qm	Rabex-5	1.33	0.099	-0.24	0.227710017021324	0.21
qm	Sry-delta	1.28	0.099	-0.24	0.227710017021324	0.21
qm	CG14200	1.22	0.099	-0.24	0.227710017021324	0.21
qm	Ssrp	1.21	0.099	-0.24	0.227710017021324	0.21
qm	CG8950	1.2	0.099	-0.24	0.227710017021324	0.21
qm	Hr78	1.2	0.099	-0.24	0.227710017021324	0.21
qm	Set2	1.18	0.099	-0.24	0.227710017021324	0.21
qm	CG17361	1.18	0.099	-0.24	0.227710017021324	0.21
Sec63	CG5196	4.68	0.164	0.11	0.683130051063973	0.38
Sec63	CG3815	4.35	0.164	0.11	0.683130051063973	0.38
Sec63	Nufip	3.91	0.164	0.11	0.683130051063973	0.38
Sec63	Crc	3.67	0.164	0.11	0.683130051063973	0.38
Sec63	ash1	3.53	0.164	0.11	0.683130051063973	0.38
Sec63	Taf5	2.83	0.164	0.11	0.683130051063973	0.38
Sec63	CG8909	2.79	0.164	0.11	0.683130051063973	0.38
Sec63	CG2202	2.66	0.164	0.11	0.683130051063973	0.38
Sec63	CG11695	2.49	0.164	0.11	0.683130051063973	0.38
Sec63	egg	2.31	0.164	0.11	0.683130051063973	0.38
Sec63	TH1	2.31	0.164	0.11	0.683130051063973	0.38
Sec63	CG6654	2.3	0.164	0.11	0.683130051063973	0.38
Sec63	CG11723	2.27	0.164	0.11	0.683130051063973	0.38
Sec63	CG14200	2.25	0.164	0.11	0.683130051063973	0.38
Sec63	CG11970	2.08	0.164	0.11	0.683130051063973	0.38
Sec63	CG32982	2.08	0.164	0.11	0.683130051063973	0.38
Sec63	sage	2.04	0.164	0.11	0.683130051063973	0.38
Sec63	mip120	2.03	0.164	0.11	0.683130051063973	0.38
Sec63	CG15011	1.92	0.164	0.11	0.683130051063973	0.38
Sec63	CG44247	1.83	0.164	0.11	0.683130051063973	0.38
Sec63	CG18619	1.83	0.164	0.11	0.683130051063973	0.38
Sec63	dwg	1.76	0.164	0.11	0.683130051063973	0.38
Sec63	Mtp	1.68	0.164	0.11	0.683130051063973	0.38
Sec63	CG12299	1.68	0.164	0.11	0.683130051063973	0.38
Sec63	CG2199	1.67	0.164	0.11	0.683130051063973	0.38
Sec63	CG14711	1.67	0.164	0.11	0.683130051063973	0.38
Sec63	nvy	1.64	0.164	0.11	0.683130051063973	0.38
Sec63	CrebA	1.62	0.164	0.11	0.683130051063973	0.38
Sec63	MEP-1	1.61	0.164	0.11	0.683130051063973	0.38
Sec63	RpIII128	1.6	0.164	0.11	0.683130051063973	0.38
CG42458	CG8216	8.36	0.352	0.19	0.53748384988657	0.43
CG42458	CG15365	4.12	0.352	0.19	0.53748384988657	0.43
CG42458	Bx	2.74	0.352	0.19	0.53748384988657	0.43
CG42458	CG10147	2.5	0.352	0.19	0.53748384988657	0.43
CG42458	stc	2.45	0.352	0.19	0.53748384988657	0.43
CG42458	CG6907	2.31	0.352	0.19	0.53748384988657	0.43
CG42458	Hr96	2.17	0.352	0.19	0.53748384988657	0.43
CG42458	Spt5	2.09	0.352	0.19	0.53748384988657	0.43
CG42458	sima	1.83	0.352	0.19	0.53748384988657	0.43
CG42458	Mat1	1.76	0.352	0.19	0.53748384988657	0.43
CG42458	Octbeta2R	1.74	0.352	0.19	0.53748384988657	0.43
CG42458	CR43671	1.65	0.352	0.19	0.53748384988657	0.43
CG42458	Atac2	1.63	0.352	0.19	0.53748384988657	0.43
CG42458	BtbVII	1.62	0.352	0.19	0.53748384988657	0.43
CG42458	CG15011	1.6	0.352	0.19	0.53748384988657	0.43
CG42458	CG2889	1.58	0.352	0.19	0.53748384988657	0.43
CG42458	sage	1.57	0.352	0.19	0.53748384988657	0.43
CG42458	bs	1.55	0.352	0.19	0.53748384988657	0.43
CG42458	Bka	1.54	0.352	0.19	0.53748384988657	0.43
CG42458	yem	1.49	0.352	0.19	0.53748384988657	0.43
CG42458	CG5033	1.45	0.352	0.19	0.53748384988657	0.43
CG42458	pfk	1.44	0.352	0.19	0.53748384988657	0.43
CG42458	CG11456	1.44	0.352	0.19	0.53748384988657	0.43
CG42458	MED15	1.43	0.352	0.19	0.53748384988657	0.43
CG42458	MED11	1.42	0.352	0.19	0.53748384988657	0.43
CG42458	CG7386	1.39	0.352	0.19	0.53748384988657	0.43
CG42458	Mi-2	1.39	0.352	0.19	0.53748384988657	0.43
CG42458	CG17328	1.32	0.352	0.19	0.53748384988657	0.43
CG42458	CG12162	1.28	0.352	0.19	0.53748384988657	0.43
CG42458	Kdm4A	1.26	0.352	0.19	0.53748384988657	0.43
CG7546	CG42748	4.61	0.104	0.58	1	0.84
CG7546	CG12219	4.45	0.104	0.58	1	0.84
CG7546	CG12267	4.11	0.104	0.58	1	0.84
CG7546	CG7839	3.76	0.104	0.58	1	0.84
CG7546	Mrtf	3.39	0.104	0.58	1	0.84
CG7546	sba	2.84	0.104	0.58	1	0.84
CG7546	CG3815	2.78	0.104	0.58	1	0.84
CG7546	MED11	2.68	0.104	0.58	1	0.84
CG7546	Gdi	2.67	0.104	0.58	1	0.84
CG7546	CG3065	2.57	0.104	0.58	1	0.84
CG7546	Ssrp	2.53	0.104	0.58	1	0.84
CG7546	ERR	2.42	0.104	0.58	1	0.84
CG7546	MED22	2.19	0.104	0.58	1	0.84
CG7546	Meics	2.14	0.104	0.58	1	0.84
CG7546	CG15365	2.1	0.104	0.58	1	0.84
CG7546	Lpt	2.07	0.104	0.58	1	0.84
CG7546	CG8216	2.06	0.104	0.58	1	0.84
CG7546	CG14117	2.01	0.104	0.58	1	0.84
CG7546	phtf	2	0.104	0.58	1	0.84
CG7546	CG31388	1.96	0.104	0.58	1	0.84
CG7546	CG17361	1.85	0.104	0.58	1	0.84
CG7546	CG17328	1.85	0.104	0.58	1	0.84
CG7546	CG6689	1.79	0.104	0.58	1	0.84
CG7546	Su(var)3-9	1.74	0.104	0.58	1	0.84
CG7546	CG44247	1.73	0.104	0.58	1	0.84
CG7546	CG6254	1.67	0.104	0.58	1	0.84
CG7546	CG10209	1.6	0.104	0.58	1	0.84
CG7546	Blos1	1.59	0.104	0.58	1	0.84
CG7546	pita	1.53	0.104	0.58	1	0.84
CG7546	Cdc5	1.5	0.104	0.58	1	0.84
CG33275	Spt5	4.8	0.053	-0.25	0.0975900072948533	0.1
CG33275	CG17829	4.42	0.053	-0.25	0.0975900072948533	0.1
CG33275	CG9305	3.45	0.053	-0.25	0.0975900072948533	0.1
CG33275	Hr78	3.19	0.053	-0.25	0.0975900072948533	0.1
CG33275	Glut4EF	3.14	0.053	-0.25	0.0975900072948533	0.1
CG33275	Hr46	3	0.053	-0.25	0.0975900072948533	0.1
CG33275	CG12162	2.92	0.053	-0.25	0.0975900072948533	0.1
CG33275	CG45071	2.91	0.053	-0.25	0.0975900072948533	0.1
CG33275	onecut	2.55	0.053	-0.25	0.0975900072948533	0.1
CG33275	MED22	2.51	0.053	-0.25	0.0975900072948533	0.1
CG33275	Rfx	2.49	0.053	-0.25	0.0975900072948533	0.1
CG33275	CG4282	2.49	0.053	-0.25	0.0975900072948533	0.1
CG33275	CG7386	2.26	0.053	-0.25	0.0975900072948533	0.1
CG33275	CG17186	2.16	0.053	-0.25	0.0975900072948533	0.1
CG33275	CG6765	2.12	0.053	-0.25	0.0975900072948533	0.1
CG33275	Pcl	2.06	0.053	-0.25	0.0975900072948533	0.1
CG33275	dwg	1.88	0.053	-0.25	0.0975900072948533	0.1
CG33275	CG11970	1.85	0.053	-0.25	0.0975900072948533	0.1
CG33275	CG1792	1.82	0.053	-0.25	0.0975900072948533	0.1
CG33275	CG7987	1.81	0.053	-0.25	0.0975900072948533	0.1
CG33275	brk	1.78	0.053	-0.25	0.0975900072948533	0.1
CG33275	CG10147	1.78	0.053	-0.25	0.0975900072948533	0.1
CG33275	Pfk	1.75	0.053	-0.25	0.0975900072948533	0.1
CG33275	CG1663	1.73	0.053	-0.25	0.0975900072948533	0.1
CG33275	CG1407	1.71	0.053	-0.25	0.0975900072948533	0.1
CG33275	CG3065	1.7	0.053	-0.25	0.0975900072948533	0.1
CG33275	Zif	1.62	0.053	-0.25	0.0975900072948533	0.1
CG33275	Taf8	1.62	0.053	-0.25	0.0975900072948533	0.1
CG33275	CG7928	1.57	0.053	-0.25	0.0975900072948533	0.1
CG33275	Brf	1.53	0.053	-0.25	0.0975900072948533	0.1
CG33276	CG1024	6.79	0.046	-0.23	0.174077655955698	0.5
CG33276	CG10321	5.22	0.046	-0.23	0.174077655955698	0.5
CG33276	CG8388	2.79	0.046	-0.23	0.174077655955698	0.5
CG33276	shn	2.74	0.046	-0.23	0.174077655955698	0.5
CG33276	Bx	2.45	0.046	-0.23	0.174077655955698	0.5
CG33276	MED15	2.35	0.046	-0.23	0.174077655955698	0.5
CG33276	CG10631	2.33	0.046	-0.23	0.174077655955698	0.5
CG33276	Rbsn-5	2.17	0.046	-0.23	0.174077655955698	0.5
CG33276	Tbp	2.16	0.046	-0.23	0.174077655955698	0.5
CG33276	CG2199	2.13	0.046	-0.23	0.174077655955698	0.5
CG33276	CG10904	2.1	0.046	-0.23	0.174077655955698	0.5
CG33276	CG44247	1.88	0.046	-0.23	0.174077655955698	0.5
CG33276	CG11695	1.77	0.046	-0.23	0.174077655955698	0.5
CG33276	CG42748	1.75	0.046	-0.23	0.174077655955698	0.5
CG33276	CG14117	1.71	0.046	-0.23	0.174077655955698	0.5
CG33276	FoxP	1.7	0.046	-0.23	0.174077655955698	0.5
CG33276	CG30403	1.69	0.046	-0.23	0.174077655955698	0.5
CG33276	CG14667	1.63	0.046	-0.23	0.174077655955698	0.5
CG33276	osa	1.57	0.046	-0.23	0.174077655955698	0.5
CG33276	Dh44-R2	1.52	0.046	-0.23	0.174077655955698	0.5
CG33276	MBD-R2	1.44	0.046	-0.23	0.174077655955698	0.5
CG33276	GATAd	1.42	0.046	-0.23	0.174077655955698	0.5
CG33276	su(Hw)	1.42	0.046	-0.23	0.174077655955698	0.5
CG33276	nerfin-1	1.41	0.046	-0.23	0.174077655955698	0.5
CG33276	Tusp	1.4	0.046	-0.23	0.174077655955698	0.5
CG33276	CG15011	1.39	0.046	-0.23	0.174077655955698	0.5
CG33276	Rfx	1.37	0.046	-0.23	0.174077655955698	0.5
CG33276	Xpd	1.35	0.046	-0.23	0.174077655955698	0.5
CG33276	CG6254	1.34	0.046	-0.23	0.174077655955698	0.5
CG33276	CG11398	1.34	0.046	-0.23	0.174077655955698	0.5
CG7506	CG11723	14.38	0.098	0.77	1	0.85
CG7506	ash1	8.84	0.098	0.77	1	0.85
CG7506	l(3)mbt	7.83	0.098	0.77	1	0.85
CG7506	MED11	5.95	0.098	0.77	1	0.85
CG7506	sage	5.6	0.098	0.77	1	0.85
CG7506	CG8216	4.96	0.098	0.77	1	0.85
CG7506	Gdi	4.46	0.098	0.77	1	0.85
CG7506	brk	4.2	0.098	0.77	1	0.85
CG7506	CG1620	3.71	0.098	0.77	1	0.85
CG7506	CG10147	3.16	0.098	0.77	1	0.85
CG7506	Ravus	3.08	0.098	0.77	1	0.85
CG7506	hng2	3.06	0.098	0.77	1	0.85
CG7506	onecut	2.85	0.098	0.77	1	0.85
CG7506	CG30403	2.84	0.098	0.77	1	0.85
CG7506	Sry-delta	2.81	0.098	0.77	1	0.85
CG7506	CG6907	2.8	0.098	0.77	1	0.85
CG7506	CG3815	2.74	0.098	0.77	1	0.85
CG7506	CG6254	2.72	0.098	0.77	1	0.85
CG7506	fu2	2.63	0.098	0.77	1	0.85
CG7506	CG7386	2.61	0.098	0.77	1	0.85
CG7506	CG12162	2.59	0.098	0.77	1	0.85
CG7506	scrt	2.5	0.098	0.77	1	0.85
CG7506	Atu	2.45	0.098	0.77	1	0.85
CG7506	CG7839	2.4	0.098	0.77	1	0.85
CG7506	CG31365	2.39	0.098	0.77	1	0.85
CG7506	CG18476	2.26	0.098	0.77	1	0.85
CG7506	wdn	2.24	0.098	0.77	1	0.85
CG7506	esn	2.1	0.098	0.77	1	0.85
CG7506	Atf-2	2.01	0.098	0.77	1	0.85
CG7506	CG10904	1.98	0.098	0.77	1	0.85
CG13685	Atu	3.74	0.302	-0.26	0.0666666666666667	0.01
CG13685	CR43671	3.52	0.302	-0.26	0.0666666666666667	0.01
CG13685	YL-1	3.29	0.302	-0.26	0.0666666666666667	0.01
CG13685	MED25	2.93	0.302	-0.26	0.0666666666666667	0.01
CG13685	Asciz	2.89	0.302	-0.26	0.0666666666666667	0.01
CG13685	Pfk	2.77	0.302	-0.26	0.0666666666666667	0.01
CG13685	Elp3	2.68	0.302	-0.26	0.0666666666666667	0.01
CG13685	Blos1	2.51	0.302	-0.26	0.0666666666666667	0.01
CG13685	CG11560	2.49	0.302	-0.26	0.0666666666666667	0.01
CG13685	scrt	2.48	0.302	-0.26	0.0666666666666667	0.01
CG13685	CG1965	2.36	0.302	-0.26	0.0666666666666667	0.01
CG13685	CG12104	2.35	0.302	-0.26	0.0666666666666667	0.01
CG13685	Su(var)3-9	1.96	0.302	-0.26	0.0666666666666667	0.01
CG13685	BtbVII	1.75	0.302	-0.26	0.0666666666666667	0.01
CG13685	CG5196	1.62	0.302	-0.26	0.0666666666666667	0.01
CG13685	her	1.62	0.302	-0.26	0.0666666666666667	0.01
CG13685	polybromo	1.59	0.302	-0.26	0.0666666666666667	0.01
CG13685	CG1663	1.5	0.302	-0.26	0.0666666666666667	0.01
CG13685	CG18476	1.43	0.302	-0.26	0.0666666666666667	0.01
CG13685	CG31388	1.43	0.302	-0.26	0.0666666666666667	0.01
CG13685	CG3407	1.4	0.302	-0.26	0.0666666666666667	0.01
CG13685	bon	1.38	0.302	-0.26	0.0666666666666667	0.01
CG13685	CG17186	1.36	0.302	-0.26	0.0666666666666667	0.01
CG13685	Atf-2	1.34	0.302	-0.26	0.0666666666666667	0.01
CG13685	fuss	1.34	0.302	-0.26	0.0666666666666667	0.01
CG13685	CG14438	1.32	0.302	-0.26	0.0666666666666667	0.01
CG13685	CG7556	1.27	0.302	-0.26	0.0666666666666667	0.01
CG13685	CG11456	1.25	0.302	-0.26	0.0666666666666667	0.01
CG13685	CG13775	1.22	0.302	-0.26	0.0666666666666667	0.01
CG13685	CG14117	1.19	0.302	-0.26	0.0666666666666667	0.01
CG32368	Sry-delta	6.99	0.097	0.28	0.333333333333333	0.65
CG32368	pfk	5.24	0.097	0.28	0.333333333333333	0.65
CG32368	CG6765	4.6	0.097	0.28	0.333333333333333	0.65
CG32368	CG32700	4.18	0.097	0.28	0.333333333333333	0.65
CG32368	yem	3.91	0.097	0.28	0.333333333333333	0.65
CG32368	YL-1	3.52	0.097	0.28	0.333333333333333	0.65
CG32368	CG14667	3.39	0.097	0.28	0.333333333333333	0.65
CG32368	CG4854	3.38	0.097	0.28	0.333333333333333	0.65
CG32368	Blos1	3.28	0.097	0.28	0.333333333333333	0.65
CG32368	CG9727	3.21	0.097	0.28	0.333333333333333	0.65
CG32368	TH1	3.18	0.097	0.28	0.333333333333333	0.65
CG32368	Scm	3.09	0.097	0.28	0.333333333333333	0.65
CG32368	HLH106	2.78	0.097	0.28	0.333333333333333	0.65
CG32368	CG8216	2.61	0.097	0.28	0.333333333333333	0.65
CG32368	CG6689	2.42	0.097	0.28	0.333333333333333	0.65
CG32368	brk	2.42	0.097	0.28	0.333333333333333	0.65
CG32368	ktub	2.38	0.097	0.28	0.333333333333333	0.65
CG32368	Usf	2.33	0.097	0.28	0.333333333333333	0.65
CG32368	CG45071	2.3	0.097	0.28	0.333333333333333	0.65
CG32368	CG1407	2.29	0.097	0.28	0.333333333333333	0.65
CG32368	Mi-2	2.23	0.097	0.28	0.333333333333333	0.65
CG32368	CG12267	2.11	0.097	0.28	0.333333333333333	0.65
CG32368	CG18262	2.09	0.097	0.28	0.333333333333333	0.65
CG32368	CG13775	2.04	0.097	0.28	0.333333333333333	0.65
CG32368	her	2.03	0.097	0.28	0.333333333333333	0.65
CG32368	ph-p	1.99	0.097	0.28	0.333333333333333	0.65
CG32368	CG9799	1.87	0.097	0.28	0.333333333333333	0.65
CG32368	hng2	1.81	0.097	0.28	0.333333333333333	0.65
CG32368	Dad	1.77	0.097	0.28	0.333333333333333	0.65
CG32368	bs	1.7	0.097	0.28	0.333333333333333	0.65
CG8038	CG11398	9.87	0.105	-0.05	0.53748384988657	0.52
CG8038	CG2875	7.86	0.105	-0.05	0.53748384988657	0.52
CG8038	Blos1	5.69	0.105	-0.05	0.53748384988657	0.52
CG8038	Gdi	4.71	0.105	-0.05	0.53748384988657	0.52
CG8038	CG15435	3.15	0.105	-0.05	0.53748384988657	0.52
CG8038	CG11414	3.02	0.105	-0.05	0.53748384988657	0.52
CG8038	Ssrp	2.6	0.105	-0.05	0.53748384988657	0.52
CG8038	Mes4	2.6	0.105	-0.05	0.53748384988657	0.52
CG8038	CG17612	2.27	0.105	-0.05	0.53748384988657	0.52
CG8038	sima	2.21	0.105	-0.05	0.53748384988657	0.52
CG8038	tio	2.05	0.105	-0.05	0.53748384988657	0.52
CG8038	CG14711	2.01	0.105	-0.05	0.53748384988657	0.52
CG8038	CG42748	1.98	0.105	-0.05	0.53748384988657	0.52
CG8038	sage	1.83	0.105	-0.05	0.53748384988657	0.52
CG8038	Bka	1.83	0.105	-0.05	0.53748384988657	0.52
CG8038	Plzf	1.76	0.105	-0.05	0.53748384988657	0.52
CG8038	nerfin-1	1.72	0.105	-0.05	0.53748384988657	0.52
CG8038	ZnT49B	1.65	0.105	-0.05	0.53748384988657	0.52
CG8038	CG6689	1.62	0.105	-0.05	0.53748384988657	0.52
CG8038	FoxP	1.58	0.105	-0.05	0.53748384988657	0.52
CG8038	CG10147	1.5	0.105	-0.05	0.53748384988657	0.52
CG8038	scrt	1.47	0.105	-0.05	0.53748384988657	0.52
CG8038	Taf5	1.46	0.105	-0.05	0.53748384988657	0.52
CG8038	l(3)mbt	1.41	0.105	-0.05	0.53748384988657	0.52
CG8038	Tusp	1.39	0.105	-0.05	0.53748384988657	0.52
CG8038	pita	1.3	0.105	-0.05	0.53748384988657	0.52
CG8038	CG8944	1.3	0.105	-0.05	0.53748384988657	0.52
CG8038	Bug22	1.28	0.105	-0.05	0.53748384988657	0.52
CG8038	ph-p	1.26	0.105	-0.05	0.53748384988657	0.52
CG8038	Mrtf	1.24	0.105	-0.05	0.53748384988657	0.52
bip1	dom	3.84	0.132	0.43	1	0.49
bip1	Dip1	3.78	0.132	0.43	1	0.49
bip1	Hr78	2.84	0.132	0.43	1	0.49
bip1	mip120	2.43	0.132	0.43	1	0.49
bip1	CG10321	2.36	0.132	0.43	1	0.49
bip1	Ssrp	2.36	0.132	0.43	1	0.49
bip1	CG17328	2.32	0.132	0.43	1	0.49
bip1	Nufip	2.32	0.132	0.43	1	0.49
bip1	CG10631	2.29	0.132	0.43	1	0.49
bip1	dwg	2.23	0.132	0.43	1	0.49
bip1	HLH106	2.17	0.132	0.43	1	0.49
bip1	CG11902	2.13	0.132	0.43	1	0.49
bip1	NfI	2.08	0.132	0.43	1	0.49
bip1	CR43671	2.02	0.132	0.43	1	0.49
bip1	bon	1.99	0.132	0.43	1	0.49
bip1	CG7928	1.9	0.132	0.43	1	0.49
bip1	Atf6	1.89	0.132	0.43	1	0.49
bip1	CG3313	1.87	0.132	0.43	1	0.49
bip1	CG13775	1.85	0.132	0.43	1	0.49
bip1	Mitf	1.84	0.132	0.43	1	0.49
bip1	hng2	1.79	0.132	0.43	1	0.49
bip1	Fen1	1.73	0.132	0.43	1	0.49
bip1	CG6686	1.72	0.132	0.43	1	0.49
bip1	CG17612	1.71	0.132	0.43	1	0.49
bip1	CG8950	1.69	0.132	0.43	1	0.49
bip1	CG7987	1.69	0.132	0.43	1	0.49
bip1	stck	1.67	0.132	0.43	1	0.49
bip1	CG4282	1.65	0.132	0.43	1	0.49
bip1	pita	1.6	0.132	0.43	1	0.49
bip1	CG8159	1.58	0.132	0.43	1	0.49
CG7565	CG8388	7.83	0.244	0.21	0.509175077217316	0.21
CG7565	Mtp	7.4	0.244	0.21	0.509175077217316	0.21
CG7565	Mitf	5.44	0.244	0.21	0.509175077217316	0.21
CG7565	Taf5	4.45	0.244	0.21	0.509175077217316	0.21
CG7565	E2f2	4.36	0.244	0.21	0.509175077217316	0.21
CG7565	MEP-1	3.97	0.244	0.21	0.509175077217316	0.21
CG7565	CG13775	3.74	0.244	0.21	0.509175077217316	0.21
CG7565	GATAd	3.7	0.244	0.21	0.509175077217316	0.21
CG7565	CG7839	3.69	0.244	0.21	0.509175077217316	0.21
CG7565	BtbVII	3.48	0.244	0.21	0.509175077217316	0.21
CG7565	Dip2	3.02	0.244	0.21	0.509175077217316	0.21
CG7565	CG11560	2.98	0.244	0.21	0.509175077217316	0.21
CG7565	Nufip	2.93	0.244	0.21	0.509175077217316	0.21
CG7565	CG2199	2.85	0.244	0.21	0.509175077217316	0.21
CG7565	Kdm2	2.79	0.244	0.21	0.509175077217316	0.21
CG7565	Pbp45	2.79	0.244	0.21	0.509175077217316	0.21
CG7565	FoxP	2.58	0.244	0.21	0.509175077217316	0.21
CG7565	dom	2.55	0.244	0.21	0.509175077217316	0.21
CG7565	CG5196	2.54	0.244	0.21	0.509175077217316	0.21
CG7565	CG32982	2.46	0.244	0.21	0.509175077217316	0.21
CG7565	Ssl1	2.4	0.244	0.21	0.509175077217316	0.21
CG7565	CG3815	2.37	0.244	0.21	0.509175077217316	0.21
CG7565	dwg	2.36	0.244	0.21	0.509175077217316	0.21
CG7565	CG12104	2.36	0.244	0.21	0.509175077217316	0.21
CG7565	su(Hw)	2.28	0.244	0.21	0.509175077217316	0.21
CG7565	MED15	2.23	0.244	0.21	0.509175077217316	0.21
CG7565	CG14117	2.14	0.244	0.21	0.509175077217316	0.21
CG7565	CG6689	2.01	0.244	0.21	0.509175077217316	0.21
CG7565	CG18619	1.98	0.244	0.21	0.509175077217316	0.21
CG7565	Xpd	1.97	0.244	0.21	0.509175077217316	0.21
msk	CG7839	6.74	0.067	0.41	0.333333333333333	0.3
msk	CG10321	6.12	0.067	0.41	0.333333333333333	0.3
msk	Atf6	5.89	0.067	0.41	0.333333333333333	0.3
msk	CG3995	5.69	0.067	0.41	0.333333333333333	0.3
msk	dwg	5.61	0.067	0.41	0.333333333333333	0.3
msk	Brd8	5.25	0.067	0.41	0.333333333333333	0.3
msk	sima	4.68	0.067	0.41	0.333333333333333	0.3
msk	Cp190	4.67	0.067	0.41	0.333333333333333	0.3
msk	stck	4.23	0.067	0.41	0.333333333333333	0.3
msk	FoxP	3.18	0.067	0.41	0.333333333333333	0.3
msk	CG7785	2.59	0.067	0.41	0.333333333333333	0.3
msk	CG7386	2.53	0.067	0.41	0.333333333333333	0.3
msk	CG17186	2.41	0.067	0.41	0.333333333333333	0.3
msk	ZnT49B	2.39	0.067	0.41	0.333333333333333	0.3
msk	Lmpt	2.39	0.067	0.41	0.333333333333333	0.3
msk	MED30	2.28	0.067	0.41	0.333333333333333	0.3
msk	Set2	2.23	0.067	0.41	0.333333333333333	0.3
msk	Mi-2	2.05	0.067	0.41	0.333333333333333	0.3
msk	CG11317	1.85	0.067	0.41	0.333333333333333	0.3
msk	CG7368	1.82	0.067	0.41	0.333333333333333	0.3
msk	CG44247	1.81	0.067	0.41	0.333333333333333	0.3
msk	CG8216	1.79	0.067	0.41	0.333333333333333	0.3
msk	CG6813	1.75	0.067	0.41	0.333333333333333	0.3
msk	CG42748	1.74	0.067	0.41	0.333333333333333	0.3
msk	Ssrp	1.74	0.067	0.41	0.333333333333333	0.3
msk	sba	1.65	0.067	0.41	0.333333333333333	0.3
msk	CG4570	1.61	0.067	0.41	0.333333333333333	0.3
msk	MTA1-like	1.56	0.067	0.41	0.333333333333333	0.3
msk	Fen1	1.55	0.067	0.41	0.333333333333333	0.3
msk	Hr96	1.53	0.067	0.41	0.333333333333333	0.3
CdsA	hng2	7.95	0.132	0.33	0.447213595499958	0.54
CdsA	CG1792	7.73	0.132	0.33	0.447213595499958	0.54
CdsA	CG1620	5.1	0.132	0.33	0.447213595499958	0.54
CdsA	CG18262	4.2	0.132	0.33	0.447213595499958	0.54
CdsA	MED25	4.08	0.132	0.33	0.447213595499958	0.54
CdsA	Taf2	3.22	0.132	0.33	0.447213595499958	0.54
CdsA	CG5953	3.14	0.132	0.33	0.447213595499958	0.54
CdsA	Gdi	3.11	0.132	0.33	0.447213595499958	0.54
CdsA	Bug22	2.98	0.132	0.33	0.447213595499958	0.54
CdsA	mTTF	2.94	0.132	0.33	0.447213595499958	0.54
CdsA	CG11456	2.9	0.132	0.33	0.447213595499958	0.54
CdsA	esn	2.8	0.132	0.33	0.447213595499958	0.54
CdsA	CG8909	2.64	0.132	0.33	0.447213595499958	0.54
CdsA	Bka	2.56	0.132	0.33	0.447213595499958	0.54
CdsA	Nufip	2.34	0.132	0.33	0.447213595499958	0.54
CdsA	Hr96	2.34	0.132	0.33	0.447213595499958	0.54
CdsA	CG11710	2.28	0.132	0.33	0.447213595499958	0.54
CdsA	Ets97D	2.26	0.132	0.33	0.447213595499958	0.54
CdsA	Lpt	2.15	0.132	0.33	0.447213595499958	0.54
CdsA	CG14200	1.95	0.132	0.33	0.447213595499958	0.54
CdsA	CG7785	1.94	0.132	0.33	0.447213595499958	0.54
CdsA	Blos1	1.85	0.132	0.33	0.447213595499958	0.54
CdsA	FoxP	1.79	0.132	0.33	0.447213595499958	0.54
CdsA	CG8578	1.75	0.132	0.33	0.447213595499958	0.54
CdsA	CG7386	1.74	0.132	0.33	0.447213595499958	0.54
CdsA	CG11696	1.67	0.132	0.33	0.447213595499958	0.54
CdsA	dbr	1.66	0.132	0.33	0.447213595499958	0.54
CdsA	Usf	1.58	0.132	0.33	0.447213595499958	0.54
CdsA	CG17612	1.58	0.132	0.33	0.447213595499958	0.54
CdsA	Kdm4A	1.51	0.132	0.33	0.447213595499958	0.54
Nmt	Pbp45	4.88	0.1	0.69	0.53748384988657	0.43
Nmt	Cp190	4.51	0.1	0.69	0.53748384988657	0.43
Nmt	brk	3.93	0.1	0.69	0.53748384988657	0.43
Nmt	mld	3.85	0.1	0.69	0.53748384988657	0.43
Nmt	Mes4	3.6	0.1	0.69	0.53748384988657	0.43
Nmt	CG1620	3.48	0.1	0.69	0.53748384988657	0.43
Nmt	CG12219	3.18	0.1	0.69	0.53748384988657	0.43
Nmt	CG7987	3.13	0.1	0.69	0.53748384988657	0.43
Nmt	ash1	2.58	0.1	0.69	0.53748384988657	0.43
Nmt	CG17802	2.39	0.1	0.69	0.53748384988657	0.43
Nmt	CG14200	2.39	0.1	0.69	0.53748384988657	0.43
Nmt	MED4	2.21	0.1	0.69	0.53748384988657	0.43
Nmt	CG1024	2.13	0.1	0.69	0.53748384988657	0.43
Nmt	pfk	1.98	0.1	0.69	0.53748384988657	0.43
Nmt	nerfin-1	1.84	0.1	0.69	0.53748384988657	0.43
Nmt	CG6683	1.83	0.1	0.69	0.53748384988657	0.43
Nmt	Mtp	1.81	0.1	0.69	0.53748384988657	0.43
Nmt	Cdc5	1.8	0.1	0.69	0.53748384988657	0.43
Nmt	Atac2	1.75	0.1	0.69	0.53748384988657	0.43
Nmt	CG44002	1.74	0.1	0.69	0.53748384988657	0.43
Nmt	CG3919	1.72	0.1	0.69	0.53748384988657	0.43
Nmt	esn	1.7	0.1	0.69	0.53748384988657	0.43
Nmt	CG11398	1.66	0.1	0.69	0.53748384988657	0.43
Nmt	Blos1	1.64	0.1	0.69	0.53748384988657	0.43
Nmt	Meics	1.59	0.1	0.69	0.53748384988657	0.43
Nmt	Tbp	1.53	0.1	0.69	0.53748384988657	0.43
Nmt	MEP-1	1.45	0.1	0.69	0.53748384988657	0.43
Nmt	slim	1.36	0.1	0.69	0.53748384988657	0.43
Nmt	BtbVII	1.35	0.1	0.69	0.53748384988657	0.43
Nmt	CG2199	1.33	0.1	0.69	0.53748384988657	0.43
CG7979	Atf6	8.19	0.091	0.48	0.2	0.44
CG7979	CG18476	6.3	0.091	0.48	0.2	0.44
CG7979	Set2	5.16	0.091	0.48	0.2	0.44
CG7979	ecd	4.39	0.091	0.48	0.2	0.44
CG7979	nerfin-1	3.85	0.091	0.48	0.2	0.44
CG7979	CG12104	3.7	0.091	0.48	0.2	0.44
CG7979	CG6808	3.53	0.091	0.48	0.2	0.44
CG7979	Plzf	3.32	0.091	0.48	0.2	0.44
CG7979	FoxP	3.29	0.091	0.48	0.2	0.44
CG7979	Meics	3.28	0.091	0.48	0.2	0.44
CG7979	Pbp45	3.12	0.091	0.48	0.2	0.44
CG7979	CG31365	3.06	0.091	0.48	0.2	0.44
CG7979	CG14667	3.04	0.091	0.48	0.2	0.44
CG7979	CG4570	2.6	0.091	0.48	0.2	0.44
CG7979	CG6765	2.34	0.091	0.48	0.2	0.44
CG7979	Mes4	2.24	0.091	0.48	0.2	0.44
CG7979	Kdm2	2.15	0.091	0.48	0.2	0.44
CG7979	CG12219	2.14	0.091	0.48	0.2	0.44
CG7979	MBD-R2	2.08	0.091	0.48	0.2	0.44
CG7979	CG7368	1.83	0.091	0.48	0.2	0.44
CG7979	CG7556	1.82	0.091	0.48	0.2	0.44
CG7979	CG8578	1.73	0.091	0.48	0.2	0.44
CG7979	onecut	1.69	0.091	0.48	0.2	0.44
CG7979	egg	1.64	0.091	0.48	0.2	0.44
CG7979	E(var)3-9	1.62	0.091	0.48	0.2	0.44
CG7979	su(Hw)	1.53	0.091	0.48	0.2	0.44
CG7979	CG11560	1.52	0.091	0.48	0.2	0.44
CG7979	hang	1.51	0.091	0.48	0.2	0.44
CG7979	Pfk	1.43	0.091	0.48	0.2	0.44
CG7979	Blos1	1.43	0.091	0.48	0.2	0.44
CG13671	CG7928	8.56	0.067	0.29	0.447213595499958	0.36
CG13671	CG3065	6.99	0.067	0.29	0.447213595499958	0.36
CG13671	CG12162	5.35	0.067	0.29	0.447213595499958	0.36
CG13671	Crc	5.08	0.067	0.29	0.447213595499958	0.36
CG13671	Octbeta2R	4.63	0.067	0.29	0.447213595499958	0.36
CG13671	Bka	4.01	0.067	0.29	0.447213595499958	0.36
CG13671	HLH106	3.06	0.067	0.29	0.447213595499958	0.36
CG13671	CG7987	3.02	0.067	0.29	0.447213595499958	0.36
CG13671	Su(var)3-7	2.89	0.067	0.29	0.447213595499958	0.36
CG13671	bon	2.35	0.067	0.29	0.447213595499958	0.36
CG13671	CG7785	2.26	0.067	0.29	0.447213595499958	0.36
CG13671	sage	2.25	0.067	0.29	0.447213595499958	0.36
CG13671	Asciz	2.23	0.067	0.29	0.447213595499958	0.36
CG13671	ecd	2.19	0.067	0.29	0.447213595499958	0.36
CG13671	phtf	2.16	0.067	0.29	0.447213595499958	0.36
CG13671	CG11723	2.15	0.067	0.29	0.447213595499958	0.36
CG13671	Mat1	2.14	0.067	0.29	0.447213595499958	0.36
CG13671	CG8909	2.12	0.067	0.29	0.447213595499958	0.36
CG13671	CG9305	2.01	0.067	0.29	0.447213595499958	0.36
CG13671	CG1620	1.99	0.067	0.29	0.447213595499958	0.36
CG13671	Usf	1.93	0.067	0.29	0.447213595499958	0.36
CG13671	stck	1.92	0.067	0.29	0.447213595499958	0.36
CG13671	GATAd	1.89	0.067	0.29	0.447213595499958	0.36
CG13671	CG12267	1.82	0.067	0.29	0.447213595499958	0.36
CG13671	scrt	1.75	0.067	0.29	0.447213595499958	0.36
CG13671	CG12075	1.7	0.067	0.29	0.447213595499958	0.36
CG13671	CG8944	1.66	0.067	0.29	0.447213595499958	0.36
CG13671	CG17802	1.65	0.067	0.29	0.447213595499958	0.36
CG13671	CG3815	1.62	0.067	0.29	0.447213595499958	0.36
CG13671	CG2199	1.59	0.067	0.29	0.447213595499958	0.36
Pex2	ecd	8.5	0.086	0.25	0.29277002188456	0.43
Pex2	RpIII128	6.26	0.086	0.25	0.29277002188456	0.43
Pex2	yem	5.26	0.086	0.25	0.29277002188456	0.43
Pex2	CG6808	5.07	0.086	0.25	0.29277002188456	0.43
Pex2	Nufip	5.01	0.086	0.25	0.29277002188456	0.43
Pex2	CG31365	5.01	0.086	0.25	0.29277002188456	0.43
Pex2	stc	3.4	0.086	0.25	0.29277002188456	0.43
Pex2	CG33213	3.31	0.086	0.25	0.29277002188456	0.43
Pex2	CG18619	3.29	0.086	0.25	0.29277002188456	0.43
Pex2	Set2	3.26	0.086	0.25	0.29277002188456	0.43
Pex2	pfk	2.82	0.086	0.25	0.29277002188456	0.43
Pex2	CG17802	2.38	0.086	0.25	0.29277002188456	0.43
Pex2	CG12155	2.34	0.086	0.25	0.29277002188456	0.43
Pex2	Usf	2.33	0.086	0.25	0.29277002188456	0.43
Pex2	Spt5	2.31	0.086	0.25	0.29277002188456	0.43
Pex2	Asciz	2.3	0.086	0.25	0.29277002188456	0.43
Pex2	Blos1	2.25	0.086	0.25	0.29277002188456	0.43
Pex2	Pcl	2.07	0.086	0.25	0.29277002188456	0.43
Pex2	CG18476	2.06	0.086	0.25	0.29277002188456	0.43
Pex2	polybromo	2.05	0.086	0.25	0.29277002188456	0.43
Pex2	CG31441	2.02	0.086	0.25	0.29277002188456	0.43
Pex2	CG11695	1.91	0.086	0.25	0.29277002188456	0.43
Pex2	osa	1.9	0.086	0.25	0.29277002188456	0.43
Pex2	CG13894	1.89	0.086	0.25	0.29277002188456	0.43
Pex2	Dip2	1.87	0.086	0.25	0.29277002188456	0.43
Pex2	Atu	1.86	0.086	0.25	0.29277002188456	0.43
Pex2	E2f2	1.75	0.086	0.25	0.29277002188456	0.43
Pex2	CG7518	1.67	0.086	0.25	0.29277002188456	0.43
Pex2	CrebA	1.66	0.086	0.25	0.29277002188456	0.43
Pex2	E(var)3-9	1.62	0.086	0.25	0.29277002188456	0.43
CG7083	CG11902	5.07	0.122	0.06	0.149071198499986	0.4
CG7083	CG14117	4.68	0.122	0.06	0.149071198499986	0.4
CG7083	Atf6	3.66	0.122	0.06	0.149071198499986	0.4
CG7083	CG18619	2.67	0.122	0.06	0.149071198499986	0.4
CG7083	Crc	2.59	0.122	0.06	0.149071198499986	0.4
CG7083	mld	2.28	0.122	0.06	0.149071198499986	0.4
CG7083	CG11695	2.23	0.122	0.06	0.149071198499986	0.4
CG7083	CG10904	2.22	0.122	0.06	0.149071198499986	0.4
CG7083	CG7839	2.2	0.122	0.06	0.149071198499986	0.4
CG7083	CG7785	2.18	0.122	0.06	0.149071198499986	0.4
CG7083	HLH106	2.08	0.122	0.06	0.149071198499986	0.4
CG7083	Ets97D	2.07	0.122	0.06	0.149071198499986	0.4
CG7083	stc	1.99	0.122	0.06	0.149071198499986	0.4
CG7083	Tip60	1.74	0.122	0.06	0.149071198499986	0.4
CG7083	pita	1.72	0.122	0.06	0.149071198499986	0.4
CG7083	Bka	1.72	0.122	0.06	0.149071198499986	0.4
CG7083	Mes4	1.69	0.122	0.06	0.149071198499986	0.4
CG7083	CG11414	1.69	0.122	0.06	0.149071198499986	0.4
CG7083	CG8909	1.63	0.122	0.06	0.149071198499986	0.4
CG7083	CG10147	1.59	0.122	0.06	0.149071198499986	0.4
CG7083	CG2129	1.59	0.122	0.06	0.149071198499986	0.4
CG7083	CG5196	1.58	0.122	0.06	0.149071198499986	0.4
CG7083	fu2	1.53	0.122	0.06	0.149071198499986	0.4
CG7083	ERR	1.53	0.122	0.06	0.149071198499986	0.4
CG7083	CG1407	1.48	0.122	0.06	0.149071198499986	0.4
CG7083	CG6765	1.45	0.122	0.06	0.149071198499986	0.4
CG7083	CG17361	1.44	0.122	0.06	0.149071198499986	0.4
CG7083	Mitf	1.44	0.122	0.06	0.149071198499986	0.4
CG7083	CG2611	1.33	0.122	0.06	0.149071198499986	0.4
CG7083	CG7818	1.33	0.122	0.06	0.149071198499986	0.4
GAPcenA	CG4707	6.4	0.071	-0.15	0.227710017021324	0.7
GAPcenA	CG12155	4.11	0.071	-0.15	0.227710017021324	0.7
GAPcenA	Taf2	3.84	0.071	-0.15	0.227710017021324	0.7
GAPcenA	Taf8	3.6	0.071	-0.15	0.227710017021324	0.7
GAPcenA	CG33213	3.51	0.071	-0.15	0.227710017021324	0.7
GAPcenA	CG2199	3.22	0.071	-0.15	0.227710017021324	0.7
GAPcenA	CG7386	2.57	0.071	-0.15	0.227710017021324	0.7
GAPcenA	CG2129	2.54	0.071	-0.15	0.227710017021324	0.7
GAPcenA	bs	2.3	0.071	-0.15	0.227710017021324	0.7
GAPcenA	GATAd	2.24	0.071	-0.15	0.227710017021324	0.7
GAPcenA	CG17829	2	0.071	-0.15	0.227710017021324	0.7
GAPcenA	Bx	1.99	0.071	-0.15	0.227710017021324	0.7
GAPcenA	CG31365	1.97	0.071	-0.15	0.227710017021324	0.7
GAPcenA	Lpt	1.88	0.071	-0.15	0.227710017021324	0.7
GAPcenA	stck	1.81	0.071	-0.15	0.227710017021324	0.7
GAPcenA	Xpd	1.64	0.071	-0.15	0.227710017021324	0.7
GAPcenA	Blos1	1.63	0.071	-0.15	0.227710017021324	0.7
GAPcenA	CG1792	1.61	0.071	-0.15	0.227710017021324	0.7
GAPcenA	Hr78	1.55	0.071	-0.15	0.227710017021324	0.7
GAPcenA	CG8314	1.54	0.071	-0.15	0.227710017021324	0.7
GAPcenA	MEP-1	1.5	0.071	-0.15	0.227710017021324	0.7
GAPcenA	stc	1.5	0.071	-0.15	0.227710017021324	0.7
GAPcenA	CG6813	1.47	0.071	-0.15	0.227710017021324	0.7
GAPcenA	PHDP	1.44	0.071	-0.15	0.227710017021324	0.7
GAPcenA	caz	1.42	0.071	-0.15	0.227710017021324	0.7
GAPcenA	CG15073	1.35	0.071	-0.15	0.227710017021324	0.7
GAPcenA	osa	1.21	0.071	-0.15	0.227710017021324	0.7
GAPcenA	Spt5	1.1	0.071	-0.15	0.227710017021324	0.7
GAPcenA	nerfin-1	1.09	0.071	-0.15	0.227710017021324	0.7
GAPcenA	CG15011	1.08	0.071	-0.15	0.227710017021324	0.7
CG6765	CG1792	8.24	0.105	0.25	0.302613766334401	0.87
CG6765	CG10147	7.22	0.105	0.25	0.302613766334401	0.87
CG6765	Brf	6.27	0.105	0.25	0.302613766334401	0.87
CG6765	CG11317	5.01	0.105	0.25	0.302613766334401	0.87
CG6765	brk	4.78	0.105	0.25	0.302613766334401	0.87
CG6765	CG4570	4.24	0.105	0.25	0.302613766334401	0.87
CG6765	Dh44-R2	4.12	0.105	0.25	0.302613766334401	0.87
CG6765	CG12104	3.85	0.105	0.25	0.302613766334401	0.87
CG6765	BtbVII	3.11	0.105	0.25	0.302613766334401	0.87
CG6765	Bka	3.04	0.105	0.25	0.302613766334401	0.87
CG6765	Rabex-5	2.69	0.105	0.25	0.302613766334401	0.87
CG6765	CG3919	2.66	0.105	0.25	0.302613766334401	0.87
CG6765	her	2.53	0.105	0.25	0.302613766334401	0.87
CG6765	Dad	2.48	0.105	0.25	0.302613766334401	0.87
CG6765	tef	2.44	0.105	0.25	0.302613766334401	0.87
CG6765	dbr	2.35	0.105	0.25	0.302613766334401	0.87
CG6765	Ravus	2.31	0.105	0.25	0.302613766334401	0.87
CG6765	CG15435	2.19	0.105	0.25	0.302613766334401	0.87
CG6765	CG17568	2.14	0.105	0.25	0.302613766334401	0.87
CG6765	CG3065	2.1	0.105	0.25	0.302613766334401	0.87
CG6765	CG11970	2.1	0.105	0.25	0.302613766334401	0.87
CG6765	Mes4	2.04	0.105	0.25	0.302613766334401	0.87
CG6765	Mat1	2.04	0.105	0.25	0.302613766334401	0.87
CG6765	CG18764	2	0.105	0.25	0.302613766334401	0.87
CG6765	CG14117	1.99	0.105	0.25	0.302613766334401	0.87
CG6765	CG6683	1.98	0.105	0.25	0.302613766334401	0.87
CG6765	nvy	1.91	0.105	0.25	0.302613766334401	0.87
CG6765	Gdi	1.91	0.105	0.25	0.302613766334401	0.87
CG6765	CG8944	1.89	0.105	0.25	0.302613766334401	0.87
CG6765	Ets97D	1.86	0.105	0.25	0.302613766334401	0.87
CG6683	CG6765	7.13	0.074	0.77	1	0.67
CG6683	MED4	5.58	0.074	0.77	1	0.67
CG6683	CG4854	5.29	0.074	0.77	1	0.67
CG6683	CG9727	5.19	0.074	0.77	1	0.67
CG6683	CG18262	4.01	0.074	0.77	1	0.67
CG6683	caz	3.74	0.074	0.77	1	0.67
CG6683	wdn	3.23	0.074	0.77	1	0.67
CG6683	Rabex-5	3.16	0.074	0.77	1	0.67
CG6683	mod	2.64	0.074	0.77	1	0.67
CG6683	CG11317	2.55	0.074	0.77	1	0.67
CG6683	bs	2.54	0.074	0.77	1	0.67
CG6683	CTPsyn	2.51	0.074	0.77	1	0.67
CG6683	Kdm2	2.51	0.074	0.77	1	0.67
CG6683	CG6907	2.47	0.074	0.77	1	0.67
CG6683	jing	2.36	0.074	0.77	1	0.67
CG6683	CG18619	2.08	0.074	0.77	1	0.67
CG6683	Mi-2	1.97	0.074	0.77	1	0.67
CG6683	polybromo	1.91	0.074	0.77	1	0.67
CG6683	CG11560	1.88	0.074	0.77	1	0.67
CG6683	CG5953	1.88	0.074	0.77	1	0.67
CG6683	Pfk	1.84	0.074	0.77	1	0.67
CG6683	CG6808	1.77	0.074	0.77	1	0.67
CG6683	Blos1	1.69	0.074	0.77	1	0.67
CG6683	Dip2	1.66	0.074	0.77	1	0.67
CG6683	Gdi	1.64	0.074	0.77	1	0.67
CG6683	Crc	1.63	0.074	0.77	1	0.67
CG6683	her	1.62	0.074	0.77	1	0.67
CG6683	CG1792	1.59	0.074	0.77	1	0.67
CG6683	stwl	1.58	0.074	0.77	1	0.67
CG6683	CG2889	1.57	0.074	0.77	1	0.67
CG43078	RpIII128	6.66	0.362	-0.1	0.181568259800641	0.09
CG43078	CrebA	5.51	0.362	-0.1	0.181568259800641	0.09
CG43078	CG10904	5.34	0.362	-0.1	0.181568259800641	0.09
CG43078	Crc	4.31	0.362	-0.1	0.181568259800641	0.09
CG43078	CG6808	4.28	0.362	-0.1	0.181568259800641	0.09
CG43078	CG18619	4.23	0.362	-0.1	0.181568259800641	0.09
CG43078	Zif	3.99	0.362	-0.1	0.181568259800641	0.09
CG43078	Spt5	3.96	0.362	-0.1	0.181568259800641	0.09
CG43078	CG13775	3.38	0.362	-0.1	0.181568259800641	0.09
CG43078	NfI	3.35	0.362	-0.1	0.181568259800641	0.09
CG43078	CG4282	3.34	0.362	-0.1	0.181568259800641	0.09
CG43078	CG10321	3.27	0.362	-0.1	0.181568259800641	0.09
CG43078	CG14200	3.19	0.362	-0.1	0.181568259800641	0.09
CG43078	mute	3.09	0.362	-0.1	0.181568259800641	0.09
CG43078	Rabex-5	3.04	0.362	-0.1	0.181568259800641	0.09
CG43078	Cdc5	2.99	0.362	-0.1	0.181568259800641	0.09
CG43078	Brd8	2.92	0.362	-0.1	0.181568259800641	0.09
CG43078	CG2129	2.87	0.362	-0.1	0.181568259800641	0.09
CG43078	CG8578	2.74	0.362	-0.1	0.181568259800641	0.09
CG43078	CG17612	2.73	0.362	-0.1	0.181568259800641	0.09
CG43078	Ets97D	2.71	0.362	-0.1	0.181568259800641	0.09
CG43078	E2f2	2.71	0.362	-0.1	0.181568259800641	0.09
CG43078	Pfk	2.57	0.362	-0.1	0.181568259800641	0.09
CG43078	CG31388	2.57	0.362	-0.1	0.181568259800641	0.09
CG43078	CG7928	2.5	0.362	-0.1	0.181568259800641	0.09
CG43078	Bka	2.46	0.362	-0.1	0.181568259800641	0.09
CG43078	CG10209	2.46	0.362	-0.1	0.181568259800641	0.09
CG43078	her	2.44	0.362	-0.1	0.181568259800641	0.09
CG43078	CG1407	2.36	0.362	-0.1	0.181568259800641	0.09
CG43078	egg	2.35	0.362	-0.1	0.181568259800641	0.09
CG5989	CG14200	7.98	0.1	0.64	1	0.65
CG5989	CG11414	5.16	0.1	0.64	1	0.65
CG5989	ktub	4.84	0.1	0.64	1	0.65
CG5989	CG18764	4.75	0.1	0.64	1	0.65
CG5989	CG11398	4.36	0.1	0.64	1	0.65
CG5989	CG11723	3.95	0.1	0.64	1	0.65
CG5989	Crc	3.76	0.1	0.64	1	0.65
CG5989	CG14667	3.59	0.1	0.64	1	0.65
CG5989	RpIII128	3.49	0.1	0.64	1	0.65
CG5989	mTTF	3.15	0.1	0.64	1	0.65
CG5989	phtf	3.13	0.1	0.64	1	0.65
CG5989	ph-p	3.11	0.1	0.64	1	0.65
CG5989	CG31365	3.09	0.1	0.64	1	0.65
CG5989	caz	2.62	0.1	0.64	1	0.65
CG5989	Gdi	2.53	0.1	0.64	1	0.65
CG5989	CG34149	2.4	0.1	0.64	1	0.65
CG5989	Mtp	2.32	0.1	0.64	1	0.65
CG5989	Brf	2.21	0.1	0.64	1	0.65
CG5989	Tip60	2.21	0.1	0.64	1	0.65
CG5989	Bug22	2.18	0.1	0.64	1	0.65
CG5989	az2	2.17	0.1	0.64	1	0.65
CG5989	CG7839	2.16	0.1	0.64	1	0.65
CG5989	mip120	2.12	0.1	0.64	1	0.65
CG5989	shn	2.11	0.1	0.64	1	0.65
CG5989	CG1620	2.09	0.1	0.64	1	0.65
CG5989	tef	2.04	0.1	0.64	1	0.65
CG5989	MEP-1	1.98	0.1	0.64	1	0.65
CG5989	CG8950	1.97	0.1	0.64	1	0.65
CG5989	CG8301	1.96	0.1	0.64	1	0.65
CG5989	stck	1.92	0.1	0.64	1	0.65
CG6282	sage	7.03	0.065	-0.01	0.487950036474267	0.19
CG6282	MED4	3.97	0.065	-0.01	0.487950036474267	0.19
CG6282	Tip60	3.24	0.065	-0.01	0.487950036474267	0.19
CG6282	brk	3.17	0.065	-0.01	0.487950036474267	0.19
CG6282	Dip2	3.06	0.065	-0.01	0.487950036474267	0.19
CG6282	CG7368	3	0.065	-0.01	0.487950036474267	0.19
CG6282	Glut4EF	2.62	0.065	-0.01	0.487950036474267	0.19
CG6282	Elp3	2.49	0.065	-0.01	0.487950036474267	0.19
CG6282	mod	2.47	0.065	-0.01	0.487950036474267	0.19
CG6282	CG17612	2.08	0.065	-0.01	0.487950036474267	0.19
CG6282	wdn	2	0.065	-0.01	0.487950036474267	0.19
CG6282	stwl	1.96	0.065	-0.01	0.487950036474267	0.19
CG6282	CG31388	1.95	0.065	-0.01	0.487950036474267	0.19
CG6282	dbr	1.94	0.065	-0.01	0.487950036474267	0.19
CG6282	E(var)3-9	1.87	0.065	-0.01	0.487950036474267	0.19
CG6282	Bka	1.84	0.065	-0.01	0.487950036474267	0.19
CG6282	CG15365	1.81	0.065	-0.01	0.487950036474267	0.19
CG6282	Kdm4A	1.74	0.065	-0.01	0.487950036474267	0.19
CG6282	CG1663	1.74	0.065	-0.01	0.487950036474267	0.19
CG6282	BtbVII	1.72	0.065	-0.01	0.487950036474267	0.19
CG6282	Usf	1.71	0.065	-0.01	0.487950036474267	0.19
CG6282	Nufip	1.64	0.065	-0.01	0.487950036474267	0.19
CG6282	CG7818	1.6	0.065	-0.01	0.487950036474267	0.19
CG6282	NfI	1.6	0.065	-0.01	0.487950036474267	0.19
CG6282	CG6813	1.55	0.065	-0.01	0.487950036474267	0.19
CG6282	Gdi	1.52	0.065	-0.01	0.487950036474267	0.19
CG6282	CG3407	1.46	0.065	-0.01	0.487950036474267	0.19
CG6282	CG8578	1.43	0.065	-0.01	0.487950036474267	0.19
CG6282	Asciz	1.4	0.065	-0.01	0.487950036474267	0.19
CG6282	stc	1.38	0.065	-0.01	0.487950036474267	0.19
SrpRbeta	CG10321	8.77	0.132	0.64	0.786795792469443	0.68
SrpRbeta	Taf5	8.4	0.132	0.64	0.786795792469443	0.68
SrpRbeta	CG11695	4.61	0.132	0.64	0.786795792469443	0.68
SrpRbeta	Cdk8	4.15	0.132	0.64	0.786795792469443	0.68
SrpRbeta	CG8314	4.03	0.132	0.64	0.786795792469443	0.68
SrpRbeta	scrt	3.49	0.132	0.64	0.786795792469443	0.68
SrpRbeta	Blos1	3.45	0.132	0.64	0.786795792469443	0.68
SrpRbeta	CG5033	2.87	0.132	0.64	0.786795792469443	0.68
SrpRbeta	CG3815	2.77	0.132	0.64	0.786795792469443	0.68
SrpRbeta	Taf8	2.59	0.132	0.64	0.786795792469443	0.68
SrpRbeta	MED11	2.58	0.132	0.64	0.786795792469443	0.68
SrpRbeta	CG8301	2.56	0.132	0.64	0.786795792469443	0.68
SrpRbeta	CG7928	2.55	0.132	0.64	0.786795792469443	0.68
SrpRbeta	l(3)mbt	2.53	0.132	0.64	0.786795792469443	0.68
SrpRbeta	CG11456	2.51	0.132	0.64	0.786795792469443	0.68
SrpRbeta	CG3995	2.46	0.132	0.64	0.786795792469443	0.68
SrpRbeta	Cdc5	2.35	0.132	0.64	0.786795792469443	0.68
SrpRbeta	Fen1	2.27	0.132	0.64	0.786795792469443	0.68
SrpRbeta	CG17802	2.23	0.132	0.64	0.786795792469443	0.68
SrpRbeta	MED22	2.22	0.132	0.64	0.786795792469443	0.68
SrpRbeta	Elp3	2.04	0.132	0.64	0.786795792469443	0.68
SrpRbeta	fu2	2.04	0.132	0.64	0.786795792469443	0.68
SrpRbeta	Bka	2.03	0.132	0.64	0.786795792469443	0.68
SrpRbeta	Scm	2.03	0.132	0.64	0.786795792469443	0.68
SrpRbeta	E2f2	1.98	0.132	0.64	0.786795792469443	0.68
SrpRbeta	CG18262	1.95	0.132	0.64	0.786795792469443	0.68
SrpRbeta	CG13894	1.91	0.132	0.64	0.786795792469443	0.68
SrpRbeta	CG44002	1.85	0.132	0.64	0.786795792469443	0.68
SrpRbeta	CG12267	1.75	0.132	0.64	0.786795792469443	0.68
SrpRbeta	Nufip	1.74	0.132	0.64	0.786795792469443	0.68
CG32022	dbr	5.88	0.065	0.38	0.258198889747161	0.66
CG32022	Rbsn-5	5.11	0.065	0.38	0.258198889747161	0.66
CG32022	tef	4.11	0.065	0.38	0.258198889747161	0.66
CG32022	CG18262	3.45	0.065	0.38	0.258198889747161	0.66
CG32022	CG15435	2.96	0.065	0.38	0.258198889747161	0.66
CG32022	BtbVII	2.87	0.065	0.38	0.258198889747161	0.66
CG32022	Atac2	2.58	0.065	0.38	0.258198889747161	0.66
CG32022	Fen1	2.44	0.065	0.38	0.258198889747161	0.66
CG32022	CG31388	2.37	0.065	0.38	0.258198889747161	0.66
CG32022	CG17612	2.31	0.065	0.38	0.258198889747161	0.66
CG32022	ZnT49B	2.13	0.065	0.38	0.258198889747161	0.66
CG32022	CG7518	2.1	0.065	0.38	0.258198889747161	0.66
CG32022	MBD-R2	2	0.065	0.38	0.258198889747161	0.66
CG32022	CG17829	1.99	0.065	0.38	0.258198889747161	0.66
CG32022	Atf-2	1.89	0.065	0.38	0.258198889747161	0.66
CG32022	CG6808	1.89	0.065	0.38	0.258198889747161	0.66
CG32022	CG7785	1.87	0.065	0.38	0.258198889747161	0.66
CG32022	CG17806	1.79	0.065	0.38	0.258198889747161	0.66
CG32022	Gdi	1.76	0.065	0.38	0.258198889747161	0.66
CG32022	CG3815	1.76	0.065	0.38	0.258198889747161	0.66
CG32022	CG12219	1.75	0.065	0.38	0.258198889747161	0.66
CG32022	CTPsyn	1.67	0.065	0.38	0.258198889747161	0.66
CG32022	CG42748	1.67	0.065	0.38	0.258198889747161	0.66
CG32022	CG8909	1.65	0.065	0.38	0.258198889747161	0.66
CG32022	CG8301	1.64	0.065	0.38	0.258198889747161	0.66
CG32022	CG6254	1.6	0.065	0.38	0.258198889747161	0.66
CG32022	YL-1	1.6	0.065	0.38	0.258198889747161	0.66
CG32022	MED15	1.56	0.065	0.38	0.258198889747161	0.66
CG32022	CG32700	1.55	0.065	0.38	0.258198889747161	0.66
CG32022	Ravus	1.42	0.065	0.38	0.258198889747161	0.66
CG6511	Cdc5	5.95	0.069	0.62	1	0.66
CG6511	CG17612	4.19	0.069	0.62	1	0.66
CG6511	CG8950	3.43	0.069	0.62	1	0.66
CG6511	CG1792	3.34	0.069	0.62	1	0.66
CG6511	Hr78	3.18	0.069	0.62	1	0.66
CG6511	ph-p	2.94	0.069	0.62	1	0.66
CG6511	CG6808	2.67	0.069	0.62	1	0.66
CG6511	MED15	2.67	0.069	0.62	1	0.66
CG6511	TfIIFbeta	2.65	0.069	0.62	1	0.66
CG6511	MED22	2.63	0.069	0.62	1	0.66
CG6511	shn	2.4	0.069	0.62	1	0.66
CG6511	CG2889	2.31	0.069	0.62	1	0.66
CG6511	Cdk8	2.3	0.069	0.62	1	0.66
CG6511	CG1965	2.26	0.069	0.62	1	0.66
CG6511	mod	2.21	0.069	0.62	1	0.66
CG6511	Bug22	2.17	0.069	0.62	1	0.66
CG6511	CG8944	2.13	0.069	0.62	1	0.66
CG6511	CG8909	2.07	0.069	0.62	1	0.66
CG6511	MED11	2.02	0.069	0.62	1	0.66
CG6511	dom	1.84	0.069	0.62	1	0.66
CG6511	CG9305	1.77	0.069	0.62	1	0.66
CG6511	CG11414	1.75	0.069	0.62	1	0.66
CG6511	TH1	1.73	0.069	0.62	1	0.66
CG6511	CG15011	1.68	0.069	0.62	1	0.66
CG6511	CG7556	1.68	0.069	0.62	1	0.66
CG6511	CG11695	1.6	0.069	0.62	1	0.66
CG6511	Crc	1.54	0.069	0.62	1	0.66
CG6511	CG6654	1.53	0.069	0.62	1	0.66
CG6511	CG9799	1.53	0.069	0.62	1	0.66
CG6511	her	1.51	0.069	0.62	1	0.66
CG43783	CG17806	4.82	0.076	0.07	0.53748384988657	0.78
CG43783	Bka	4.65	0.076	0.07	0.53748384988657	0.78
CG43783	CG1663	3.81	0.076	0.07	0.53748384988657	0.78
CG43783	Mitf	3.61	0.076	0.07	0.53748384988657	0.78
CG43783	CG11710	3.47	0.076	0.07	0.53748384988657	0.78
CG43783	CG13775	3.15	0.076	0.07	0.53748384988657	0.78
CG43783	CG3815	2.87	0.076	0.07	0.53748384988657	0.78
CG43783	CG32982	2.75	0.076	0.07	0.53748384988657	0.78
CG43783	CG11696	2.58	0.076	0.07	0.53748384988657	0.78
CG43783	CG1965	2.56	0.076	0.07	0.53748384988657	0.78
CG43783	YL-1	2.47	0.076	0.07	0.53748384988657	0.78
CG43783	CG14438	2.45	0.076	0.07	0.53748384988657	0.78
CG43783	CG11456	2.45	0.076	0.07	0.53748384988657	0.78
CG43783	BtbVII	2.42	0.076	0.07	0.53748384988657	0.78
CG43783	MEP-1	2.25	0.076	0.07	0.53748384988657	0.78
CG43783	mTTF	2.16	0.076	0.07	0.53748384988657	0.78
CG43783	TfIIFbeta	2.09	0.076	0.07	0.53748384988657	0.78
CG43783	sage	2.06	0.076	0.07	0.53748384988657	0.78
CG43783	ecd	2.05	0.076	0.07	0.53748384988657	0.78
CG43783	Elp3	1.96	0.076	0.07	0.53748384988657	0.78
CG43783	Blos1	1.66	0.076	0.07	0.53748384988657	0.78
CG43783	CG15073	1.64	0.076	0.07	0.53748384988657	0.78
CG43783	mod	1.58	0.076	0.07	0.53748384988657	0.78
CG43783	CG15011	1.57	0.076	0.07	0.53748384988657	0.78
CG43783	hang	1.56	0.076	0.07	0.53748384988657	0.78
CG43783	CG12155	1.54	0.076	0.07	0.53748384988657	0.78
CG43783	Bx	1.53	0.076	0.07	0.53748384988657	0.78
CG43783	CG33213	1.53	0.076	0.07	0.53748384988657	0.78
CG43783	CG32700	1.5	0.076	0.07	0.53748384988657	0.78
CG43783	NfI	1.5	0.076	0.07	0.53748384988657	0.78
CG5026	CG2129	6.88	0.047	0.24	0.2	0.28
CG5026	CG1024	4.27	0.047	0.24	0.2	0.28
CG5026	CG12155	3.7	0.047	0.24	0.2	0.28
CG5026	CG3407	3.51	0.047	0.24	0.2	0.28
CG5026	CG2611	3.36	0.047	0.24	0.2	0.28
CG5026	hng2	2.92	0.047	0.24	0.2	0.28
CG5026	CG6765	2.66	0.047	0.24	0.2	0.28
CG5026	CG30403	2.49	0.047	0.24	0.2	0.28
CG5026	Cdc5	2.32	0.047	0.24	0.2	0.28
CG5026	Gdi	2.26	0.047	0.24	0.2	0.28
CG5026	CG7928	2.12	0.047	0.24	0.2	0.28
CG5026	CG6683	2.05	0.047	0.24	0.2	0.28
CG5026	tef	2.02	0.047	0.24	0.2	0.28
CG5026	CG13894	1.97	0.047	0.24	0.2	0.28
CG5026	CG6813	1.84	0.047	0.24	0.2	0.28
CG5026	CG3919	1.79	0.047	0.24	0.2	0.28
CG5026	CG45071	1.71	0.047	0.24	0.2	0.28
CG5026	CG7368	1.68	0.047	0.24	0.2	0.28
CG5026	CG11970	1.68	0.047	0.24	0.2	0.28
CG5026	Bka	1.67	0.047	0.24	0.2	0.28
CG5026	CG11695	1.67	0.047	0.24	0.2	0.28
CG5026	CG34149	1.54	0.047	0.24	0.2	0.28
CG5026	CG10274	1.48	0.047	0.24	0.2	0.28
CG5026	Mtp	1.47	0.047	0.24	0.2	0.28
CG5026	pita	1.42	0.047	0.24	0.2	0.28
CG5026	NfI	1.33	0.047	0.24	0.2	0.28
CG5026	Xpd	1.33	0.047	0.24	0.2	0.28
CG5026	CG11317	1.31	0.047	0.24	0.2	0.28
CG5026	CG17802	1.31	0.047	0.24	0.2	0.28
CG5026	osa	1.29	0.047	0.24	0.2	0.28
Galk	Ravus	6.08	0.126	0.51	1	0.96
Galk	CG14438	5.84	0.126	0.51	1	0.96
Galk	CG6683	4.89	0.126	0.51	1	0.96
Galk	esn	4.48	0.126	0.51	1	0.96
Galk	sima	4.45	0.126	0.51	1	0.96
Galk	Nufip	4.44	0.126	0.51	1	0.96
Galk	Mes4	4.25	0.126	0.51	1	0.96
Galk	CG7987	4.2	0.126	0.51	1	0.96
Galk	MED22	4.13	0.126	0.51	1	0.96
Galk	stck	3.92	0.126	0.51	1	0.96
Galk	CG8216	3.43	0.126	0.51	1	0.96
Galk	Atac1	3.28	0.126	0.51	1	0.96
Galk	dom	2.95	0.126	0.51	1	0.96
Galk	Gdi	2.85	0.126	0.51	1	0.96
Galk	CG8301	2.84	0.126	0.51	1	0.96
Galk	CG30403	2.78	0.126	0.51	1	0.96
Galk	MED15	2.78	0.126	0.51	1	0.96
Galk	CG3919	2.67	0.126	0.51	1	0.96
Galk	CG3995	2.67	0.126	0.51	1	0.96
Galk	Dip2	2.57	0.126	0.51	1	0.96
Galk	CG3815	2.25	0.126	0.51	1	0.96
Galk	CG2611	2.2	0.126	0.51	1	0.96
Galk	CG44247	2.2	0.126	0.51	1	0.96
Galk	CG12267	2.06	0.126	0.51	1	0.96
Galk	CG1024	1.93	0.126	0.51	1	0.96
Galk	Set2	1.91	0.126	0.51	1	0.96
Galk	brk	1.81	0.126	0.51	1	0.96
Galk	CG7785	1.79	0.126	0.51	1	0.96
Galk	CG7518	1.78	0.126	0.51	1	0.96
Galk	Crc	1.77	0.126	0.51	1	0.96
bol	Tbp	5.14	0.528	0.17	0.181568259800641	0.14
bol	CG3919	4.39	0.528	0.17	0.181568259800641	0.14
bol	mTTF	4.3	0.528	0.17	0.181568259800641	0.14
bol	RpIII128	3.81	0.528	0.17	0.181568259800641	0.14
bol	GATAd	3.6	0.528	0.17	0.181568259800641	0.14
bol	CG15073	3.57	0.528	0.17	0.181568259800641	0.14
bol	CG11317	3.21	0.528	0.17	0.181568259800641	0.14
bol	wdn	2.9	0.528	0.17	0.181568259800641	0.14
bol	hng2	2.72	0.528	0.17	0.181568259800641	0.14
bol	Cdc5	2.66	0.528	0.17	0.181568259800641	0.14
bol	Pbp45	2.57	0.528	0.17	0.181568259800641	0.14
bol	CG11710	2.54	0.528	0.17	0.181568259800641	0.14
bol	CG17802	2.46	0.528	0.17	0.181568259800641	0.14
bol	CG14200	2.42	0.528	0.17	0.181568259800641	0.14
bol	l(3)mbt	2.13	0.528	0.17	0.181568259800641	0.14
bol	dom	2.13	0.528	0.17	0.181568259800641	0.14
bol	az2	2.1	0.528	0.17	0.181568259800641	0.14
bol	BtbVII	2.1	0.528	0.17	0.181568259800641	0.14
bol	Su(var)3-9	2.07	0.528	0.17	0.181568259800641	0.14
bol	CG8159	2.04	0.528	0.17	0.181568259800641	0.14
bol	MED15	1.95	0.528	0.17	0.181568259800641	0.14
bol	Pcl	1.9	0.528	0.17	0.181568259800641	0.14
bol	Tip60	1.87	0.528	0.17	0.181568259800641	0.14
bol	ZnT49B	1.86	0.528	0.17	0.181568259800641	0.14
bol	Asciz	1.82	0.528	0.17	0.181568259800641	0.14
bol	Rfx	1.79	0.528	0.17	0.181568259800641	0.14
bol	CG8909	1.7	0.528	0.17	0.181568259800641	0.14
bol	CG8319	1.66	0.528	0.17	0.181568259800641	0.14
bol	brk	1.65	0.528	0.17	0.181568259800641	0.14
bol	ash1	1.64	0.528	0.17	0.181568259800641	0.14
Dhpr	Xpd	4.84	0.135	0	0.683130051063973	0.67
Dhpr	MBD-R2	3.65	0.135	0	0.683130051063973	0.67
Dhpr	CG8319	3.56	0.135	0	0.683130051063973	0.67
Dhpr	pfk	3.22	0.135	0	0.683130051063973	0.67
Dhpr	Cp190	3.19	0.135	0	0.683130051063973	0.67
Dhpr	CG5033	3.09	0.135	0	0.683130051063973	0.67
Dhpr	CG11902	2.8	0.135	0	0.683130051063973	0.67
Dhpr	caz	2.63	0.135	0	0.683130051063973	0.67
Dhpr	Mtp	2.54	0.135	0	0.683130051063973	0.67
Dhpr	Atac1	2.48	0.135	0	0.683130051063973	0.67
Dhpr	dbr	2.3	0.135	0	0.683130051063973	0.67
Dhpr	CG14667	2.24	0.135	0	0.683130051063973	0.67
Dhpr	CG18619	2.23	0.135	0	0.683130051063973	0.67
Dhpr	Glut4EF	2.21	0.135	0	0.683130051063973	0.67
Dhpr	Kdm4A	2.05	0.135	0	0.683130051063973	0.67
Dhpr	CG12075	2.05	0.135	0	0.683130051063973	0.67
Dhpr	phtf	2.04	0.135	0	0.683130051063973	0.67
Dhpr	Taf8	2.01	0.135	0	0.683130051063973	0.67
Dhpr	CG6686	1.94	0.135	0	0.683130051063973	0.67
Dhpr	Hr46	1.91	0.135	0	0.683130051063973	0.67
Dhpr	CG8950	1.88	0.135	0	0.683130051063973	0.67
Dhpr	Mitf	1.88	0.135	0	0.683130051063973	0.67
Dhpr	Rbsn-5	1.85	0.135	0	0.683130051063973	0.67
Dhpr	CG6254	1.8	0.135	0	0.683130051063973	0.67
Dhpr	Su(var)3-7	1.8	0.135	0	0.683130051063973	0.67
Dhpr	sba	1.79	0.135	0	0.683130051063973	0.67
Dhpr	CG8314	1.75	0.135	0	0.683130051063973	0.67
Dhpr	Nufip	1.72	0.135	0	0.683130051063973	0.67
Dhpr	FoxP	1.67	0.135	0	0.683130051063973	0.67
Dhpr	CG31441	1.62	0.135	0	0.683130051063973	0.67
nwk	CG1965	10.47	0.1	0.33	0.683130051063973	0.64
nwk	Bug22	8.5	0.1	0.33	0.683130051063973	0.64
nwk	Elp3	6.2	0.1	0.33	0.683130051063973	0.64
nwk	Mi-2	5.04	0.1	0.33	0.683130051063973	0.64
nwk	CG2889	4.78	0.1	0.33	0.683130051063973	0.64
nwk	hng2	3.8	0.1	0.33	0.683130051063973	0.64
nwk	Gdi	3.63	0.1	0.33	0.683130051063973	0.64
nwk	Dip2	3.56	0.1	0.33	0.683130051063973	0.64
nwk	Tusp	3.38	0.1	0.33	0.683130051063973	0.64
nwk	CG31441	3.33	0.1	0.33	0.683130051063973	0.64
nwk	yem	3.23	0.1	0.33	0.683130051063973	0.64
nwk	Su(var)3-9	3.17	0.1	0.33	0.683130051063973	0.64
nwk	fu2	3.13	0.1	0.33	0.683130051063973	0.64
nwk	Blos1	2.88	0.1	0.33	0.683130051063973	0.64
nwk	CG33213	2.65	0.1	0.33	0.683130051063973	0.64
nwk	CG44247	2.64	0.1	0.33	0.683130051063973	0.64
nwk	Mat1	2.55	0.1	0.33	0.683130051063973	0.64
nwk	egg	2.51	0.1	0.33	0.683130051063973	0.64
nwk	CG10274	2.45	0.1	0.33	0.683130051063973	0.64
nwk	Mtp	2.36	0.1	0.33	0.683130051063973	0.64
nwk	esn	2.36	0.1	0.33	0.683130051063973	0.64
nwk	CG9305	2.35	0.1	0.33	0.683130051063973	0.64
nwk	wdn	2.34	0.1	0.33	0.683130051063973	0.64
nwk	CG3919	2.33	0.1	0.33	0.683130051063973	0.64
nwk	phtf	2.3	0.1	0.33	0.683130051063973	0.64
nwk	Crc	2.1	0.1	0.33	0.683130051063973	0.64
nwk	stck	2.07	0.1	0.33	0.683130051063973	0.64
nwk	CrebA	2.01	0.1	0.33	0.683130051063973	0.64
nwk	CG5033	1.95	0.1	0.33	0.683130051063973	0.64
nwk	CG17806	1.94	0.1	0.33	0.683130051063973	0.64
GluRIB	MED30	12.5	0.771	0.7	1	0.78
GluRIB	CG45071	7.31	0.771	0.7	1	0.78
GluRIB	CG11710	4.85	0.771	0.7	1	0.78
GluRIB	CG2199	3.05	0.771	0.7	1	0.78
GluRIB	CG4282	2.99	0.771	0.7	1	0.78
GluRIB	pfk	2.84	0.771	0.7	1	0.78
GluRIB	CG5196	2.8	0.771	0.7	1	0.78
GluRIB	sba	2.71	0.771	0.7	1	0.78
GluRIB	CG7368	2.63	0.771	0.7	1	0.78
GluRIB	CG12299	2.49	0.771	0.7	1	0.78
GluRIB	MTA1-like	2.23	0.771	0.7	1	0.78
GluRIB	CG44002	2.08	0.771	0.7	1	0.78
GluRIB	l(3)mbt	2.01	0.771	0.7	1	0.78
GluRIB	CG11970	2	0.771	0.7	1	0.78
GluRIB	GATAd	1.88	0.771	0.7	1	0.78
GluRIB	CG30403	1.82	0.771	0.7	1	0.78
GluRIB	Opbp	1.81	0.771	0.7	1	0.78
GluRIB	CG18262	1.75	0.771	0.7	1	0.78
GluRIB	Bka	1.74	0.771	0.7	1	0.78
GluRIB	CG8216	1.71	0.771	0.7	1	0.78
GluRIB	CG6907	1.7	0.771	0.7	1	0.78
GluRIB	CG7839	1.57	0.771	0.7	1	0.78
GluRIB	slim	1.56	0.771	0.7	1	0.78
GluRIB	Glut4EF	1.55	0.771	0.7	1	0.78
GluRIB	CG9305	1.49	0.771	0.7	1	0.78
GluRIB	Taf2	1.48	0.771	0.7	1	0.78
GluRIB	Pcl	1.44	0.771	0.7	1	0.78
GluRIB	Atac1	1.43	0.771	0.7	1	0.78
GluRIB	CG12104	1.42	0.771	0.7	1	0.78
GluRIB	CG7518	1.38	0.771	0.7	1	0.78
RpS17	CG8216	11.92	0.112	0.57	0.683130051063973	0.97
RpS17	FoxP	8.93	0.112	0.57	0.683130051063973	0.97
RpS17	Gdi	8.73	0.112	0.57	0.683130051063973	0.97
RpS17	CG34149	7.81	0.112	0.57	0.683130051063973	0.97
RpS17	CG2889	7.8	0.112	0.57	0.683130051063973	0.97
RpS17	brk	7.33	0.112	0.57	0.683130051063973	0.97
RpS17	Sry-delta	6.88	0.112	0.57	0.683130051063973	0.97
RpS17	Mtp	6.34	0.112	0.57	0.683130051063973	0.97
RpS17	Cp190	5.51	0.112	0.57	0.683130051063973	0.97
RpS17	mod	5.41	0.112	0.57	0.683130051063973	0.97
RpS17	MED22	4.37	0.112	0.57	0.683130051063973	0.97
RpS17	sba	4.09	0.112	0.57	0.683130051063973	0.97
RpS17	E2f2	4.02	0.112	0.57	0.683130051063973	0.97
RpS17	Hr46	3.68	0.112	0.57	0.683130051063973	0.97
RpS17	CG12267	3.68	0.112	0.57	0.683130051063973	0.97
RpS17	mip120	3.67	0.112	0.57	0.683130051063973	0.97
RpS17	CG8301	3.66	0.112	0.57	0.683130051063973	0.97
RpS17	Crc	3.65	0.112	0.57	0.683130051063973	0.97
RpS17	Meics	3.48	0.112	0.57	0.683130051063973	0.97
RpS17	CG12299	3.33	0.112	0.57	0.683130051063973	0.97
RpS17	Bug22	3.23	0.112	0.57	0.683130051063973	0.97
RpS17	CG12155	3.22	0.112	0.57	0.683130051063973	0.97
RpS17	CG4707	3.11	0.112	0.57	0.683130051063973	0.97
RpS17	scrt	3.07	0.112	0.57	0.683130051063973	0.97
RpS17	MED11	2.95	0.112	0.57	0.683130051063973	0.97
RpS17	Mrtf	2.77	0.112	0.57	0.683130051063973	0.97
RpS17	CG31388	2.63	0.112	0.57	0.683130051063973	0.97
RpS17	CG3995	2.55	0.112	0.57	0.683130051063973	0.97
RpS17	CG5953	2.53	0.112	0.57	0.683130051063973	0.97
RpS17	slim	2.5	0.112	0.57	0.683130051063973	0.97
CG3448	MTA1-like	7.24	0.035	-0.11	0.29277002188456	0.13
CG3448	CG12267	5.96	0.035	-0.11	0.29277002188456	0.13
CG3448	mip120	5.29	0.035	-0.11	0.29277002188456	0.13
CG3448	CG14200	3.45	0.035	-0.11	0.29277002188456	0.13
CG3448	Hr46	3.1	0.035	-0.11	0.29277002188456	0.13
CG3448	Brd8	3.03	0.035	-0.11	0.29277002188456	0.13
CG3448	CG32700	3.02	0.035	-0.11	0.29277002188456	0.13
CG3448	CG42748	2.86	0.035	-0.11	0.29277002188456	0.13
CG3448	FoxP	2.81	0.035	-0.11	0.29277002188456	0.13
CG3448	sima	2.65	0.035	-0.11	0.29277002188456	0.13
CG3448	phtf	2.33	0.035	-0.11	0.29277002188456	0.13
CG3448	Ets97D	2.12	0.035	-0.11	0.29277002188456	0.13
CG3448	CG6683	1.87	0.035	-0.11	0.29277002188456	0.13
CG3448	RpIII128	1.85	0.035	-0.11	0.29277002188456	0.13
CG3448	MEP-1	1.84	0.035	-0.11	0.29277002188456	0.13
CG3448	Set2	1.81	0.035	-0.11	0.29277002188456	0.13
CG3448	dom	1.81	0.035	-0.11	0.29277002188456	0.13
CG3448	mod	1.75	0.035	-0.11	0.29277002188456	0.13
CG3448	mTTF	1.72	0.035	-0.11	0.29277002188456	0.13
CG3448	CG13894	1.7	0.035	-0.11	0.29277002188456	0.13
CG3448	Lpt	1.7	0.035	-0.11	0.29277002188456	0.13
CG3448	ph-p	1.58	0.035	-0.11	0.29277002188456	0.13
CG3448	Fen1	1.58	0.035	-0.11	0.29277002188456	0.13
CG3448	CG11723	1.55	0.035	-0.11	0.29277002188456	0.13
CG3448	Cdk8	1.54	0.035	-0.11	0.29277002188456	0.13
CG3448	Bx	1.54	0.035	-0.11	0.29277002188456	0.13
CG3448	Ssl1	1.52	0.035	-0.11	0.29277002188456	0.13
CG3448	CG8578	1.45	0.035	-0.11	0.29277002188456	0.13
CG3448	CR43671	1.42	0.035	-0.11	0.29277002188456	0.13
CG3448	her	1.42	0.035	-0.11	0.29277002188456	0.13
CG3552	CG18262	7.28	0.028	0.44	0.382970843102535	0.56
CG3552	CG15073	5.23	0.028	0.44	0.382970843102535	0.56
CG3552	Cdc5	4.75	0.028	0.44	0.382970843102535	0.56
CG3552	mod	4.25	0.028	0.44	0.382970843102535	0.56
CG3552	CG8314	3.55	0.028	0.44	0.382970843102535	0.56
CG3552	CG32982	2.83	0.028	0.44	0.382970843102535	0.56
CG3552	CG44002	2.74	0.028	0.44	0.382970843102535	0.56
CG3552	Xpd	2.69	0.028	0.44	0.382970843102535	0.56
CG3552	Scm	2.62	0.028	0.44	0.382970843102535	0.56
CG3552	Sry-delta	2.47	0.028	0.44	0.382970843102535	0.56
CG3552	Ssl1	2.36	0.028	0.44	0.382970843102535	0.56
CG3552	Crc	2.25	0.028	0.44	0.382970843102535	0.56
CG3552	Hr78	2.21	0.028	0.44	0.382970843102535	0.56
CG3552	Atac1	2.19	0.028	0.44	0.382970843102535	0.56
CG3552	ERR	2.16	0.028	0.44	0.382970843102535	0.56
CG3552	Atf-2	2.12	0.028	0.44	0.382970843102535	0.56
CG3552	Lmpt	2.07	0.028	0.44	0.382970843102535	0.56
CG3552	CG32700	2.06	0.028	0.44	0.382970843102535	0.56
CG3552	stc	1.76	0.028	0.44	0.382970843102535	0.56
CG3552	fu2	1.74	0.028	0.44	0.382970843102535	0.56
CG3552	CG6765	1.64	0.028	0.44	0.382970843102535	0.56
CG3552	CG44247	1.59	0.028	0.44	0.382970843102535	0.56
CG3552	Taf8	1.59	0.028	0.44	0.382970843102535	0.56
CG3552	CG9890	1.56	0.028	0.44	0.382970843102535	0.56
CG3552	mute	1.53	0.028	0.44	0.382970843102535	0.56
CG3552	polybromo	1.49	0.028	0.44	0.382970843102535	0.56
CG3552	CG9727	1.43	0.028	0.44	0.382970843102535	0.56
CG3552	dom	1.4	0.028	0.44	0.382970843102535	0.56
CG3552	CG7556	1.39	0.028	0.44	0.382970843102535	0.56
CG3552	Mat1	1.37	0.028	0.44	0.382970843102535	0.56
path	Set2	8.55	0.274	0.41	0.333333333333333	0.43
path	CTPsyn	6.29	0.274	0.41	0.333333333333333	0.43
path	CG18619	5.54	0.274	0.41	0.333333333333333	0.43
path	Crc	4.92	0.274	0.41	0.333333333333333	0.43
path	CG10321	4.54	0.274	0.41	0.333333333333333	0.43
path	CG18476	4.44	0.274	0.41	0.333333333333333	0.43
path	E2f2	4.21	0.274	0.41	0.333333333333333	0.43
path	CG31365	3.7	0.274	0.41	0.333333333333333	0.43
path	phtf	3.5	0.274	0.41	0.333333333333333	0.43
path	mute	3.34	0.274	0.41	0.333333333333333	0.43
path	CG14438	3.32	0.274	0.41	0.333333333333333	0.43
path	CG12155	3.2	0.274	0.41	0.333333333333333	0.43
path	CG11710	3.1	0.274	0.41	0.333333333333333	0.43
path	mTTF	3.09	0.274	0.41	0.333333333333333	0.43
path	CG13894	2.65	0.274	0.41	0.333333333333333	0.43
path	Mes4	2.55	0.274	0.41	0.333333333333333	0.43
path	Mtp	2.52	0.274	0.41	0.333333333333333	0.43
path	RpIII128	2.51	0.274	0.41	0.333333333333333	0.43
path	caz	2.46	0.274	0.41	0.333333333333333	0.43
path	Tip60	2.44	0.274	0.41	0.333333333333333	0.43
path	CG5196	2.43	0.274	0.41	0.333333333333333	0.43
path	Tusp	2.37	0.274	0.41	0.333333333333333	0.43
path	polybromo	2.37	0.274	0.41	0.333333333333333	0.43
path	Sry-delta	2.36	0.274	0.41	0.333333333333333	0.43
path	Usf	2.22	0.274	0.41	0.333333333333333	0.43
path	pfk	2.21	0.274	0.41	0.333333333333333	0.43
path	CG3407	2.17	0.274	0.41	0.333333333333333	0.43
path	sba	2.15	0.274	0.41	0.333333333333333	0.43
path	CG3995	2.06	0.274	0.41	0.333333333333333	0.43
path	MEP-1	2.05	0.274	0.41	0.333333333333333	0.43
CR45874	Usf	10.66	0.06	0.33	0.29277002188456	0.72
CR45874	pfk	5.58	0.06	0.33	0.29277002188456	0.72
CR45874	CG8159	4.24	0.06	0.33	0.29277002188456	0.72
CR45874	CG31365	4.13	0.06	0.33	0.29277002188456	0.72
CR45874	CG3919	3.86	0.06	0.33	0.29277002188456	0.72
CR45874	CG1965	3.74	0.06	0.33	0.29277002188456	0.72
CR45874	CG31441	3.72	0.06	0.33	0.29277002188456	0.72
CR45874	CG14438	3.55	0.06	0.33	0.29277002188456	0.72
CR45874	Mtp	3.49	0.06	0.33	0.29277002188456	0.72
CR45874	CG11723	3.16	0.06	0.33	0.29277002188456	0.72
CR45874	CG10949	2.86	0.06	0.33	0.29277002188456	0.72
CR45874	CG17328	2.63	0.06	0.33	0.29277002188456	0.72
CR45874	sba	2.62	0.06	0.33	0.29277002188456	0.72
CR45874	CG9799	2.61	0.06	0.33	0.29277002188456	0.72
CR45874	CG32700	2.59	0.06	0.33	0.29277002188456	0.72
CR45874	Crc	2.48	0.06	0.33	0.29277002188456	0.72
CR45874	CG8301	2.46	0.06	0.33	0.29277002188456	0.72
CR45874	stwl	2.38	0.06	0.33	0.29277002188456	0.72
CR45874	CG6808	2.29	0.06	0.33	0.29277002188456	0.72
CR45874	Spt5	2.24	0.06	0.33	0.29277002188456	0.72
CR45874	CG3065	2.18	0.06	0.33	0.29277002188456	0.72
CR45874	Pbp45	2.18	0.06	0.33	0.29277002188456	0.72
CR45874	CG4282	2.09	0.06	0.33	0.29277002188456	0.72
CR45874	CG15365	2.08	0.06	0.33	0.29277002188456	0.72
CR45874	esn	1.97	0.06	0.33	0.29277002188456	0.72
CR45874	Bug22	1.97	0.06	0.33	0.29277002188456	0.72
CR45874	shn	1.96	0.06	0.33	0.29277002188456	0.72
CR45874	MEP-1	1.95	0.06	0.33	0.29277002188456	0.72
CR45874	BtbVII	1.92	0.06	0.33	0.29277002188456	0.72
CR45874	mod	1.84	0.06	0.33	0.29277002188456	0.72
CG42673	brk	3.83	0.133	0.23	0.382970843102535	0.47
CG42673	CG14711	3.31	0.133	0.23	0.382970843102535	0.47
CG42673	CG9799	3.1	0.133	0.23	0.382970843102535	0.47
CG42673	CG1663	2.89	0.133	0.23	0.382970843102535	0.47
CG42673	shn	2.85	0.133	0.23	0.382970843102535	0.47
CG42673	Octbeta2R	2.72	0.133	0.23	0.382970843102535	0.47
CG42673	jing	2.58	0.133	0.23	0.382970843102535	0.47
CG42673	CG1407	2.3	0.133	0.23	0.382970843102535	0.47
CG42673	CG4707	2.23	0.133	0.23	0.382970843102535	0.47
CG42673	CG15011	2.13	0.133	0.23	0.382970843102535	0.47
CG42673	CG8388	2.02	0.133	0.23	0.382970843102535	0.47
CG42673	Ets97D	1.92	0.133	0.23	0.382970843102535	0.47
CG42673	CG31441	1.71	0.133	0.23	0.382970843102535	0.47
CG42673	CG17328	1.71	0.133	0.23	0.382970843102535	0.47
CG42673	az2	1.6	0.133	0.23	0.382970843102535	0.47
CG42673	CG6686	1.47	0.133	0.23	0.382970843102535	0.47
CG42673	FoxP	1.46	0.133	0.23	0.382970843102535	0.47
CG42673	CG2611	1.39	0.133	0.23	0.382970843102535	0.47
CG42673	CG11317	1.38	0.133	0.23	0.382970843102535	0.47
CG42673	Mitf	1.33	0.133	0.23	0.382970843102535	0.47
CG42673	CG4854	1.33	0.133	0.23	0.382970843102535	0.47
CG42673	CG17361	1.27	0.133	0.23	0.382970843102535	0.47
CG42673	l(3)mbt	1.25	0.133	0.23	0.382970843102535	0.47
CG42673	Mes4	1.25	0.133	0.23	0.382970843102535	0.47
CG42673	CG7928	1.22	0.133	0.23	0.382970843102535	0.47
CG42673	Taf5	1.2	0.133	0.23	0.382970843102535	0.47
CG42673	CG12075	1.2	0.133	0.23	0.382970843102535	0.47
CG42673	CG6689	1.2	0.133	0.23	0.382970843102535	0.47
CG42673	CG3919	1.18	0.133	0.23	0.382970843102535	0.47
CG42673	Cdk8	1.17	0.133	0.23	0.382970843102535	0.47
CG8336	Brf	8.52	0.106	0.47	0.53748384988657	0.79
CG8336	Ravus	7.07	0.106	0.47	0.53748384988657	0.79
CG8336	mld	4.47	0.106	0.47	0.53748384988657	0.79
CG8336	sima	3.61	0.106	0.47	0.53748384988657	0.79
CG8336	dbr	3.16	0.106	0.47	0.53748384988657	0.79
CG8336	CG11317	3.03	0.106	0.47	0.53748384988657	0.79
CG8336	Cdc5	2.5	0.106	0.47	0.53748384988657	0.79
CG8336	mod	2.35	0.106	0.47	0.53748384988657	0.79
CG8336	Lpt	2.29	0.106	0.47	0.53748384988657	0.79
CG8336	CG10209	2.27	0.106	0.47	0.53748384988657	0.79
CG8336	HLH106	2.21	0.106	0.47	0.53748384988657	0.79
CG8336	Bka	2.17	0.106	0.47	0.53748384988657	0.79
CG8336	Dip1	2.14	0.106	0.47	0.53748384988657	0.79
CG8336	Hr46	2.1	0.106	0.47	0.53748384988657	0.79
CG8336	CG32700	2.05	0.106	0.47	0.53748384988657	0.79
CG8336	CG2875	2.04	0.106	0.47	0.53748384988657	0.79
CG8336	nerfin-1	2.03	0.106	0.47	0.53748384988657	0.79
CG8336	CG11398	1.92	0.106	0.47	0.53748384988657	0.79
CG8336	Asciz	1.9	0.106	0.47	0.53748384988657	0.79
CG8336	CG6907	1.85	0.106	0.47	0.53748384988657	0.79
CG8336	CG15011	1.77	0.106	0.47	0.53748384988657	0.79
CG8336	Atf-2	1.64	0.106	0.47	0.53748384988657	0.79
CG8336	Plzf	1.63	0.106	0.47	0.53748384988657	0.79
CG8336	su(Hw)	1.55	0.106	0.47	0.53748384988657	0.79
CG8336	brk	1.54	0.106	0.47	0.53748384988657	0.79
CG8336	CG13775	1.5	0.106	0.47	0.53748384988657	0.79
CG8336	Ssl1	1.46	0.106	0.47	0.53748384988657	0.79
CG8336	Blos1	1.41	0.106	0.47	0.53748384988657	0.79
CG8336	CG31441	1.38	0.106	0.47	0.53748384988657	0.79
CG8336	mute	1.36	0.106	0.47	0.53748384988657	0.79
fry	CG12299	4.9	0.067	0.2	0.2	0.22
fry	MBD-R2	4.33	0.067	0.2	0.2	0.22
fry	Su(var)3-9	3.14	0.067	0.2	0.2	0.22
fry	CTPsyn	2.88	0.067	0.2	0.2	0.22
fry	Cdk8	2.72	0.067	0.2	0.2	0.22
fry	nvy	2.6	0.067	0.2	0.2	0.22
fry	Atu	2.47	0.067	0.2	0.2	0.22
fry	MED30	2.24	0.067	0.2	0.2	0.22
fry	GATAd	2.24	0.067	0.2	0.2	0.22
fry	E2f2	2.19	0.067	0.2	0.2	0.22
fry	Atac1	2.18	0.067	0.2	0.2	0.22
fry	CG15365	2.08	0.067	0.2	0.2	0.22
fry	Set2	2.03	0.067	0.2	0.2	0.22
fry	shn	2.02	0.067	0.2	0.2	0.22
fry	CG42748	1.98	0.067	0.2	0.2	0.22
fry	Mes4	1.95	0.067	0.2	0.2	0.22
fry	Opbp	1.92	0.067	0.2	0.2	0.22
fry	CG6683	1.92	0.067	0.2	0.2	0.22
fry	Pbp45	1.89	0.067	0.2	0.2	0.22
fry	CG12155	1.85	0.067	0.2	0.2	0.22
fry	CG6907	1.77	0.067	0.2	0.2	0.22
fry	CG6689	1.73	0.067	0.2	0.2	0.22
fry	CG2129	1.68	0.067	0.2	0.2	0.22
fry	Dh44-R2	1.65	0.067	0.2	0.2	0.22
fry	Taf8	1.64	0.067	0.2	0.2	0.22
fry	Blos1	1.61	0.067	0.2	0.2	0.22
fry	CG4707	1.54	0.067	0.2	0.2	0.22
fry	CG17612	1.52	0.067	0.2	0.2	0.22
fry	Pcl	1.5	0.067	0.2	0.2	0.22
fry	CG1965	1.5	0.067	0.2	0.2	0.22
CG18178	mod	5.71	0.099	0.47	0.683130051063973	0.92
CG18178	CG3995	4.74	0.099	0.47	0.683130051063973	0.92
CG18178	sba	3.93	0.099	0.47	0.683130051063973	0.92
CG18178	MED15	3.24	0.099	0.47	0.683130051063973	0.92
CG18178	CR43671	3.05	0.099	0.47	0.683130051063973	0.92
CG18178	CG8301	2.99	0.099	0.47	0.683130051063973	0.92
CG18178	mld	2.77	0.099	0.47	0.683130051063973	0.92
CG18178	CG11696	2.55	0.099	0.47	0.683130051063973	0.92
CG18178	CG31388	2.47	0.099	0.47	0.683130051063973	0.92
CG18178	Blos1	2.33	0.099	0.47	0.683130051063973	0.92
CG18178	Atu	2.25	0.099	0.47	0.683130051063973	0.92
CG18178	CG1024	2.16	0.099	0.47	0.683130051063973	0.92
CG18178	Dip1	2.09	0.099	0.47	0.683130051063973	0.92
CG18178	stc	1.94	0.099	0.47	0.683130051063973	0.92
CG18178	CG17806	1.87	0.099	0.47	0.683130051063973	0.92
CG18178	scrt	1.86	0.099	0.47	0.683130051063973	0.92
CG18178	CG12299	1.86	0.099	0.47	0.683130051063973	0.92
CG18178	CG14711	1.85	0.099	0.47	0.683130051063973	0.92
CG18178	CG6813	1.81	0.099	0.47	0.683130051063973	0.92
CG18178	CG10904	1.79	0.099	0.47	0.683130051063973	0.92
CG18178	Elp3	1.66	0.099	0.47	0.683130051063973	0.92
CG18178	CG10321	1.65	0.099	0.47	0.683130051063973	0.92
CG18178	CG9890	1.65	0.099	0.47	0.683130051063973	0.92
CG18178	CG30403	1.57	0.099	0.47	0.683130051063973	0.92
CG18178	CG13894	1.52	0.099	0.47	0.683130051063973	0.92
CG18178	CG2199	1.44	0.099	0.47	0.683130051063973	0.92
CG18178	Crc	1.42	0.099	0.47	0.683130051063973	0.92
CG18178	mTTF	1.4	0.099	0.47	0.683130051063973	0.92
CG18178	CG12075	1.37	0.099	0.47	0.683130051063973	0.92
CG18178	CG3407	1.34	0.099	0.47	0.683130051063973	0.92
defl	Ssrp	6.96	0.058	0.1	0.53748384988657	0.68
defl	MBD-R2	4.73	0.058	0.1	0.53748384988657	0.68
defl	CG11696	4.26	0.058	0.1	0.53748384988657	0.68
defl	ecd	3.54	0.058	0.1	0.53748384988657	0.68
defl	CG45071	2.99	0.058	0.1	0.53748384988657	0.68
defl	MTA1-like	2.89	0.058	0.1	0.53748384988657	0.68
defl	sima	2.86	0.058	0.1	0.53748384988657	0.68
defl	CG17186	2.8	0.058	0.1	0.53748384988657	0.68
defl	CG13775	2.69	0.058	0.1	0.53748384988657	0.68
defl	CG33213	2.64	0.058	0.1	0.53748384988657	0.68
defl	Mi-2	2.24	0.058	0.1	0.53748384988657	0.68
defl	MED22	2.2	0.058	0.1	0.53748384988657	0.68
defl	polybromo	2.08	0.058	0.1	0.53748384988657	0.68
defl	Hr96	2.07	0.058	0.1	0.53748384988657	0.68
defl	CG9727	1.96	0.058	0.1	0.53748384988657	0.68
defl	az2	1.89	0.058	0.1	0.53748384988657	0.68
defl	TfIIFbeta	1.87	0.058	0.1	0.53748384988657	0.68
defl	CG7818	1.8	0.058	0.1	0.53748384988657	0.68
defl	tio	1.78	0.058	0.1	0.53748384988657	0.68
defl	Gdi	1.73	0.058	0.1	0.53748384988657	0.68
defl	CG7987	1.66	0.058	0.1	0.53748384988657	0.68
defl	CG1620	1.61	0.058	0.1	0.53748384988657	0.68
defl	caz	1.47	0.058	0.1	0.53748384988657	0.68
defl	esn	1.47	0.058	0.1	0.53748384988657	0.68
defl	fuss	1.47	0.058	0.1	0.53748384988657	0.68
defl	CG6765	1.44	0.058	0.1	0.53748384988657	0.68
defl	mod	1.39	0.058	0.1	0.53748384988657	0.68
defl	CG3815	1.36	0.058	0.1	0.53748384988657	0.68
defl	onecut	1.34	0.058	0.1	0.53748384988657	0.68
defl	CG4570	1.3	0.058	0.1	0.53748384988657	0.68
RasGAP1	bon	6.13	0.136	0.66	1	0.67
RasGAP1	CG3995	4.49	0.136	0.66	1	0.67
RasGAP1	stck	4.18	0.136	0.66	1	0.67
RasGAP1	CG2202	4.06	0.136	0.66	1	0.67
RasGAP1	CG12104	3.86	0.136	0.66	1	0.67
RasGAP1	fu2	2.3	0.136	0.66	1	0.67
RasGAP1	MEP-1	2.24	0.136	0.66	1	0.67
RasGAP1	Taf2	2.13	0.136	0.66	1	0.67
RasGAP1	pita	2.05	0.136	0.66	1	0.67
RasGAP1	CG9305	1.91	0.136	0.66	1	0.67
RasGAP1	CG2875	1.9	0.136	0.66	1	0.67
RasGAP1	Cdc5	1.82	0.136	0.66	1	0.67
RasGAP1	CG10631	1.8	0.136	0.66	1	0.67
RasGAP1	Taf8	1.7	0.136	0.66	1	0.67
RasGAP1	Hr78	1.69	0.136	0.66	1	0.67
RasGAP1	Crc	1.66	0.136	0.66	1	0.67
RasGAP1	Dip2	1.56	0.136	0.66	1	0.67
RasGAP1	Xpd	1.51	0.136	0.66	1	0.67
RasGAP1	ph-p	1.49	0.136	0.66	1	0.67
RasGAP1	Gdi	1.48	0.136	0.66	1	0.67
RasGAP1	CG15365	1.37	0.136	0.66	1	0.67
RasGAP1	Cp190	1.33	0.136	0.66	1	0.67
RasGAP1	CG11970	1.29	0.136	0.66	1	0.67
RasGAP1	Lpt	1.29	0.136	0.66	1	0.67
RasGAP1	tef	1.27	0.136	0.66	1	0.67
RasGAP1	MED30	1.23	0.136	0.66	1	0.67
RasGAP1	CG15073	1.22	0.136	0.66	1	0.67
RasGAP1	CG8950	1.22	0.136	0.66	1	0.67
RasGAP1	CG6765	1.21	0.136	0.66	1	0.67
RasGAP1	Su(var)3-7	1.18	0.136	0.66	1	0.67
Taf2	CrebA	3.94	0.104	0.32	0.447213595499958	0.77
Taf2	Su(var)3-7	3.61	0.104	0.32	0.447213595499958	0.77
Taf2	Crc	3.53	0.104	0.32	0.447213595499958	0.77
Taf2	CG18262	3.18	0.104	0.32	0.447213595499958	0.77
Taf2	tef	3.08	0.104	0.32	0.447213595499958	0.77
Taf2	E2f2	3	0.104	0.32	0.447213595499958	0.77
Taf2	Cdc5	2.86	0.104	0.32	0.447213595499958	0.77
Taf2	Elp3	2.71	0.104	0.32	0.447213595499958	0.77
Taf2	CG14667	2.46	0.104	0.32	0.447213595499958	0.77
Taf2	CG6254	2.24	0.104	0.32	0.447213595499958	0.77
Taf2	CG2611	2.22	0.104	0.32	0.447213595499958	0.77
Taf2	stc	2.19	0.104	0.32	0.447213595499958	0.77
Taf2	Mi-2	2.13	0.104	0.32	0.447213595499958	0.77
Taf2	sima	1.94	0.104	0.32	0.447213595499958	0.77
Taf2	CG10209	1.83	0.104	0.32	0.447213595499958	0.77
Taf2	Kdm4A	1.79	0.104	0.32	0.447213595499958	0.77
Taf2	Pcl	1.79	0.104	0.32	0.447213595499958	0.77
Taf2	ash1	1.64	0.104	0.32	0.447213595499958	0.77
Taf2	Brd8	1.63	0.104	0.32	0.447213595499958	0.77
Taf2	ecd	1.63	0.104	0.32	0.447213595499958	0.77
Taf2	Ravus	1.51	0.104	0.32	0.447213595499958	0.77
Taf2	CG8319	1.5	0.104	0.32	0.447213595499958	0.77
Taf2	CG8159	1.49	0.104	0.32	0.447213595499958	0.77
Taf2	CG1620	1.43	0.104	0.32	0.447213595499958	0.77
Taf2	CG14711	1.42	0.104	0.32	0.447213595499958	0.77
Taf2	CG2129	1.42	0.104	0.32	0.447213595499958	0.77
Taf2	CG6907	1.41	0.104	0.32	0.447213595499958	0.77
Taf2	dbr	1.33	0.104	0.32	0.447213595499958	0.77
Taf2	mip120	1.3	0.104	0.32	0.447213595499958	0.77
Taf2	MED15	1.29	0.104	0.32	0.447213595499958	0.77
CG6707	CG8216	7.44	0.108	0.49	1	0.75
CG6707	Kdm4A	5.45	0.108	0.49	1	0.75
CG6707	CG44002	4.38	0.108	0.49	1	0.75
CG6707	Su(var)3-9	4.08	0.108	0.49	1	0.75
CG6707	Nufip	2.94	0.108	0.49	1	0.75
CG6707	CG11696	2.93	0.108	0.49	1	0.75
CG6707	CG18476	2.69	0.108	0.49	1	0.75
CG6707	CG6254	2.65	0.108	0.49	1	0.75
CG6707	TH1	2.59	0.108	0.49	1	0.75
CG6707	sage	2.38	0.108	0.49	1	0.75
CG6707	CG31388	2.33	0.108	0.49	1	0.75
CG6707	Pfk	2.11	0.108	0.49	1	0.75
CG6707	CG31365	2.1	0.108	0.49	1	0.75
CG6707	CG1965	2.09	0.108	0.49	1	0.75
CG6707	Taf8	2.07	0.108	0.49	1	0.75
CG6707	Hr78	2.05	0.108	0.49	1	0.75
CG6707	E(var)3-9	2	0.108	0.49	1	0.75
CG6707	pfk	1.97	0.108	0.49	1	0.75
CG6707	HLH106	1.78	0.108	0.49	1	0.75
CG6707	Spt5	1.66	0.108	0.49	1	0.75
CG6707	CG10209	1.64	0.108	0.49	1	0.75
CG6707	Mitf	1.61	0.108	0.49	1	0.75
CG6707	Dh44-R2	1.54	0.108	0.49	1	0.75
CG6707	CG12104	1.49	0.108	0.49	1	0.75
CG6707	Atac1	1.48	0.108	0.49	1	0.75
CG6707	ZnT49B	1.45	0.108	0.49	1	0.75
CG6707	GATAd	1.45	0.108	0.49	1	0.75
CG6707	dwg	1.33	0.108	0.49	1	0.75
CG6707	CG10631	1.33	0.108	0.49	1	0.75
CG6707	CG6813	1.32	0.108	0.49	1	0.75
CG34356	her	9.92	0.089	-0.19	0.149071198499986	0.09
CG34356	CG31441	4.04	0.089	-0.19	0.149071198499986	0.09
CG34356	CG2889	3.47	0.089	-0.19	0.149071198499986	0.09
CG34356	egg	3.25	0.089	-0.19	0.149071198499986	0.09
CG34356	CrebA	3.2	0.089	-0.19	0.149071198499986	0.09
CG34356	NfI	3.06	0.089	-0.19	0.149071198499986	0.09
CG34356	Octbeta2R	2.81	0.089	-0.19	0.149071198499986	0.09
CG34356	scrt	2.66	0.089	-0.19	0.149071198499986	0.09
CG34356	CG11398	2.64	0.089	-0.19	0.149071198499986	0.09
CG34356	CG7818	2.43	0.089	-0.19	0.149071198499986	0.09
CG34356	CG10631	2.32	0.089	-0.19	0.149071198499986	0.09
CG34356	CG44002	2.26	0.089	-0.19	0.149071198499986	0.09
CG34356	Dip2	2.24	0.089	-0.19	0.149071198499986	0.09
CG34356	GATAd	2.23	0.089	-0.19	0.149071198499986	0.09
CG34356	Mitf	2.17	0.089	-0.19	0.149071198499986	0.09
CG34356	Taf5	2.09	0.089	-0.19	0.149071198499986	0.09
CG34356	CG44247	2.03	0.089	-0.19	0.149071198499986	0.09
CG34356	stc	1.96	0.089	-0.19	0.149071198499986	0.09
CG34356	CG2129	1.95	0.089	-0.19	0.149071198499986	0.09
CG34356	CG14438	1.93	0.089	-0.19	0.149071198499986	0.09
CG34356	PHDP	1.91	0.089	-0.19	0.149071198499986	0.09
CG34356	CG10904	1.89	0.089	-0.19	0.149071198499986	0.09
CG34356	CG17186	1.86	0.089	-0.19	0.149071198499986	0.09
CG34356	Dad	1.82	0.089	-0.19	0.149071198499986	0.09
CG34356	pfk	1.81	0.089	-0.19	0.149071198499986	0.09
CG34356	CG9305	1.78	0.089	-0.19	0.149071198499986	0.09
CG34356	CG13775	1.72	0.089	-0.19	0.149071198499986	0.09
CG34356	CG11902	1.71	0.089	-0.19	0.149071198499986	0.09
CG34356	CG9799	1.64	0.089	-0.19	0.149071198499986	0.09
CG34356	CG17806	1.6	0.089	-0.19	0.149071198499986	0.09
dpr6	bon	9.45	0.596	0.03	0.29277002188456	0.21
dpr6	Taf5	5.08	0.596	0.03	0.29277002188456	0.21
dpr6	E2f2	2.9	0.596	0.03	0.29277002188456	0.21
dpr6	pita	2.61	0.596	0.03	0.29277002188456	0.21
dpr6	Lmpt	2.57	0.596	0.03	0.29277002188456	0.21
dpr6	CG9727	2.52	0.596	0.03	0.29277002188456	0.21
dpr6	CG8950	2.52	0.596	0.03	0.29277002188456	0.21
dpr6	CG8909	2.42	0.596	0.03	0.29277002188456	0.21
dpr6	tio	2.2	0.596	0.03	0.29277002188456	0.21
dpr6	mld	2.11	0.596	0.03	0.29277002188456	0.21
dpr6	CG6683	1.98	0.596	0.03	0.29277002188456	0.21
dpr6	CG11696	1.75	0.596	0.03	0.29277002188456	0.21
dpr6	CG11317	1.63	0.596	0.03	0.29277002188456	0.21
dpr6	CG17361	1.6	0.596	0.03	0.29277002188456	0.21
dpr6	CG11902	1.58	0.596	0.03	0.29277002188456	0.21
dpr6	CG9305	1.54	0.596	0.03	0.29277002188456	0.21
dpr6	dom	1.54	0.596	0.03	0.29277002188456	0.21
dpr6	nerfin-1	1.5	0.596	0.03	0.29277002188456	0.21
dpr6	CG15365	1.47	0.596	0.03	0.29277002188456	0.21
dpr6	CR43671	1.45	0.596	0.03	0.29277002188456	0.21
dpr6	CG11723	1.44	0.596	0.03	0.29277002188456	0.21
dpr6	CG10949	1.42	0.596	0.03	0.29277002188456	0.21
dpr6	CG3313	1.4	0.596	0.03	0.29277002188456	0.21
dpr6	CG7785	1.32	0.596	0.03	0.29277002188456	0.21
dpr6	Elp3	1.29	0.596	0.03	0.29277002188456	0.21
dpr6	CG31388	1.28	0.596	0.03	0.29277002188456	0.21
dpr6	YL-1	1.28	0.596	0.03	0.29277002188456	0.21
dpr6	CG4707	1.26	0.596	0.03	0.29277002188456	0.21
dpr6	CG3407	1.24	0.596	0.03	0.29277002188456	0.21
dpr6	CG33213	1.22	0.596	0.03	0.29277002188456	0.21
dpr10	hng2	6.52	0.378	-0.16	0.179487179487179	0.73
dpr10	CG4282	4.5	0.378	-0.16	0.179487179487179	0.73
dpr10	CG6654	4.1	0.378	-0.16	0.179487179487179	0.73
dpr10	CG6813	3.93	0.378	-0.16	0.179487179487179	0.73
dpr10	Bug22	3.75	0.378	-0.16	0.179487179487179	0.73
dpr10	CG4854	3.62	0.378	-0.16	0.179487179487179	0.73
dpr10	TH1	3.06	0.378	-0.16	0.179487179487179	0.73
dpr10	Hr96	3.04	0.378	-0.16	0.179487179487179	0.73
dpr10	CG2875	2.9	0.378	-0.16	0.179487179487179	0.73
dpr10	CG18619	2.58	0.378	-0.16	0.179487179487179	0.73
dpr10	stck	2.28	0.378	-0.16	0.179487179487179	0.73
dpr10	CG3313	2.23	0.378	-0.16	0.179487179487179	0.73
dpr10	Dad	2.11	0.378	-0.16	0.179487179487179	0.73
dpr10	Usf	2.02	0.378	-0.16	0.179487179487179	0.73
dpr10	Meics	1.96	0.378	-0.16	0.179487179487179	0.73
dpr10	stwl	1.91	0.378	-0.16	0.179487179487179	0.73
dpr10	shn	1.87	0.378	-0.16	0.179487179487179	0.73
dpr10	CG3065	1.73	0.378	-0.16	0.179487179487179	0.73
dpr10	MED30	1.72	0.378	-0.16	0.179487179487179	0.73
dpr10	CG9890	1.65	0.378	-0.16	0.179487179487179	0.73
dpr10	Su(z)2	1.65	0.378	-0.16	0.179487179487179	0.73
dpr10	CG7518	1.63	0.378	-0.16	0.179487179487179	0.73
dpr10	CG6254	1.6	0.378	-0.16	0.179487179487179	0.73
dpr10	bs	1.55	0.378	-0.16	0.179487179487179	0.73
dpr10	CG10147	1.55	0.378	-0.16	0.179487179487179	0.73
dpr10	Taf2	1.46	0.378	-0.16	0.179487179487179	0.73
dpr10	MED11	1.44	0.378	-0.16	0.179487179487179	0.73
dpr10	bon	1.43	0.378	-0.16	0.179487179487179	0.73
dpr10	dom	1.37	0.378	-0.16	0.179487179487179	0.73
dpr10	Ssl1	1.34	0.378	-0.16	0.179487179487179	0.73
CR46004	E2f2	12.52	0.303	0.24	0.683130051063973	0.93
CR46004	FoxP	8.7	0.303	0.24	0.683130051063973	0.93
CR46004	brk	7.08	0.303	0.24	0.683130051063973	0.93
CR46004	CG8216	7.07	0.303	0.24	0.683130051063973	0.93
CR46004	Hr78	6.14	0.303	0.24	0.683130051063973	0.93
CR46004	CG31388	4.38	0.303	0.24	0.683130051063973	0.93
CR46004	Gdi	4.22	0.303	0.24	0.683130051063973	0.93
CR46004	CG3995	4	0.303	0.24	0.683130051063973	0.93
CR46004	CG31441	3.63	0.303	0.24	0.683130051063973	0.93
CR46004	hng2	3.56	0.303	0.24	0.683130051063973	0.93
CR46004	CG3815	3.4	0.303	0.24	0.683130051063973	0.93
CR46004	Mtp	3.2	0.303	0.24	0.683130051063973	0.93
CR46004	CG6813	3.15	0.303	0.24	0.683130051063973	0.93
CR46004	Hr96	3.08	0.303	0.24	0.683130051063973	0.93
CR46004	CG7987	2.76	0.303	0.24	0.683130051063973	0.93
CR46004	CG17806	2.69	0.303	0.24	0.683130051063973	0.93
CR46004	Cp190	2.68	0.303	0.24	0.683130051063973	0.93
CR46004	Hr46	2.67	0.303	0.24	0.683130051063973	0.93
CR46004	Zif	2.53	0.303	0.24	0.683130051063973	0.93
CR46004	Su(z)2	2.45	0.303	0.24	0.683130051063973	0.93
CR46004	Rabex-5	2.39	0.303	0.24	0.683130051063973	0.93
CR46004	YL-1	2.35	0.303	0.24	0.683130051063973	0.93
CR46004	MEP-1	2.28	0.303	0.24	0.683130051063973	0.93
CR46004	Bug22	2.26	0.303	0.24	0.683130051063973	0.93
CR46004	Rfx	2.25	0.303	0.24	0.683130051063973	0.93
CR46004	yem	2.21	0.303	0.24	0.683130051063973	0.93
CR46004	stc	2.19	0.303	0.24	0.683130051063973	0.93
CR46004	sima	2.18	0.303	0.24	0.683130051063973	0.93
CR46004	Pbp45	2.14	0.303	0.24	0.683130051063973	0.93
CR46004	Octbeta2R	2.02	0.303	0.24	0.683130051063973	0.93
hay	CG6654	8.28	0.114	-0.42	0.382970843102535	0.3
hay	egg	3.65	0.114	-0.42	0.382970843102535	0.3
hay	Lmpt	3.32	0.114	-0.42	0.382970843102535	0.3
hay	CG7818	2.64	0.114	-0.42	0.382970843102535	0.3
hay	mute	2.51	0.114	-0.42	0.382970843102535	0.3
hay	Taf2	2.49	0.114	-0.42	0.382970843102535	0.3
hay	jing	2.36	0.114	-0.42	0.382970843102535	0.3
hay	Hr46	2.32	0.114	-0.42	0.382970843102535	0.3
hay	CG17802	2.27	0.114	-0.42	0.382970843102535	0.3
hay	Pbp45	2.18	0.114	-0.42	0.382970843102535	0.3
hay	CG14667	2.17	0.114	-0.42	0.382970843102535	0.3
hay	CG10949	2.12	0.114	-0.42	0.382970843102535	0.3
hay	mld	2.03	0.114	-0.42	0.382970843102535	0.3
hay	CG18265	2	0.114	-0.42	0.382970843102535	0.3
hay	Brf	1.97	0.114	-0.42	0.382970843102535	0.3
hay	MED22	1.86	0.114	-0.42	0.382970843102535	0.3
hay	sima	1.79	0.114	-0.42	0.382970843102535	0.3
hay	HLH106	1.75	0.114	-0.42	0.382970843102535	0.3
hay	CG7556	1.72	0.114	-0.42	0.382970843102535	0.3
hay	az2	1.71	0.114	-0.42	0.382970843102535	0.3
hay	Ssl1	1.67	0.114	-0.42	0.382970843102535	0.3
hay	phtf	1.6	0.114	-0.42	0.382970843102535	0.3
hay	CG31365	1.57	0.114	-0.42	0.382970843102535	0.3
hay	CG33213	1.54	0.114	-0.42	0.382970843102535	0.3
hay	CG4282	1.53	0.114	-0.42	0.382970843102535	0.3
hay	sage	1.52	0.114	-0.42	0.382970843102535	0.3
hay	CG44002	1.49	0.114	-0.42	0.382970843102535	0.3
hay	CG10147	1.47	0.114	-0.42	0.382970843102535	0.3
hay	CG13624	1.4	0.114	-0.42	0.382970843102535	0.3
hay	Elp3	1.37	0.114	-0.42	0.382970843102535	0.3
CG34001	CG1407	5.07	0.07	0.08	0.53748384988657	0.7
CG34001	Bug22	3.51	0.07	0.08	0.53748384988657	0.7
CG34001	CG8159	3.04	0.07	0.08	0.53748384988657	0.7
CG34001	CG3995	2.95	0.07	0.08	0.53748384988657	0.7
CG34001	MTA1-like	2.74	0.07	0.08	0.53748384988657	0.7
CG34001	Cdk8	2.73	0.07	0.08	0.53748384988657	0.7
CG34001	CG13624	2.7	0.07	0.08	0.53748384988657	0.7
CG34001	CG15435	2.59	0.07	0.08	0.53748384988657	0.7
CG34001	CG3407	2.59	0.07	0.08	0.53748384988657	0.7
CG34001	su(Hw)	2.31	0.07	0.08	0.53748384988657	0.7
CG34001	MBD-R2	2.3	0.07	0.08	0.53748384988657	0.7
CG34001	CG4854	2.23	0.07	0.08	0.53748384988657	0.7
CG34001	CG17186	2.23	0.07	0.08	0.53748384988657	0.7
CG34001	Rbsn-5	2.2	0.07	0.08	0.53748384988657	0.7
CG34001	GATAd	2.15	0.07	0.08	0.53748384988657	0.7
CG34001	CG9305	2.15	0.07	0.08	0.53748384988657	0.7
CG34001	CG14438	2.12	0.07	0.08	0.53748384988657	0.7
CG34001	CG31441	2.1	0.07	0.08	0.53748384988657	0.7
CG34001	CG7518	1.87	0.07	0.08	0.53748384988657	0.7
CG34001	CrebA	1.87	0.07	0.08	0.53748384988657	0.7
CG34001	CG6254	1.86	0.07	0.08	0.53748384988657	0.7
CG34001	Tip60	1.81	0.07	0.08	0.53748384988657	0.7
CG34001	CG11695	1.79	0.07	0.08	0.53748384988657	0.7
CG34001	Atf-2	1.75	0.07	0.08	0.53748384988657	0.7
CG34001	hang	1.71	0.07	0.08	0.53748384988657	0.7
CG34001	CG11970	1.65	0.07	0.08	0.53748384988657	0.7
CG34001	Taf5	1.61	0.07	0.08	0.53748384988657	0.7
CG34001	Usf	1.61	0.07	0.08	0.53748384988657	0.7
CG34001	CG8301	1.53	0.07	0.08	0.53748384988657	0.7
CG34001	Dip2	1.33	0.07	0.08	0.53748384988657	0.7
CG32066	CG6765	9.28	0.206	0.66	0.487950036474267	0.6
CG32066	CG6683	7.26	0.206	0.66	0.487950036474267	0.6
CG32066	mod	4.47	0.206	0.66	0.487950036474267	0.6
CG32066	Kdm4A	3.58	0.206	0.66	0.487950036474267	0.6
CG32066	brk	3.43	0.206	0.66	0.487950036474267	0.6
CG32066	Gdi	3.37	0.206	0.66	0.487950036474267	0.6
CG32066	CG3407	3.14	0.206	0.66	0.487950036474267	0.6
CG32066	CG8301	2.91	0.206	0.66	0.487950036474267	0.6
CG32066	YL-1	2.52	0.206	0.66	0.487950036474267	0.6
CG32066	phtf	2.49	0.206	0.66	0.487950036474267	0.6
CG32066	Bug22	2.46	0.206	0.66	0.487950036474267	0.6
CG32066	CG18265	2.39	0.206	0.66	0.487950036474267	0.6
CG32066	CG3919	2.39	0.206	0.66	0.487950036474267	0.6
CG32066	sba	2.39	0.206	0.66	0.487950036474267	0.6
CG32066	GATAd	2.29	0.206	0.66	0.487950036474267	0.6
CG32066	Bka	2.23	0.206	0.66	0.487950036474267	0.6
CG32066	Usf	2.22	0.206	0.66	0.487950036474267	0.6
CG32066	CG3065	2.22	0.206	0.66	0.487950036474267	0.6
CG32066	CG2199	2.18	0.206	0.66	0.487950036474267	0.6
CG32066	Opbp	2.12	0.206	0.66	0.487950036474267	0.6
CG32066	CG10209	2.1	0.206	0.66	0.487950036474267	0.6
CG32066	CG3815	2.01	0.206	0.66	0.487950036474267	0.6
CG32066	FoxP	2	0.206	0.66	0.487950036474267	0.6
CG32066	CG12075	1.97	0.206	0.66	0.487950036474267	0.6
CG32066	CG1620	1.94	0.206	0.66	0.487950036474267	0.6
CG32066	Rbsn-5	1.8	0.206	0.66	0.487950036474267	0.6
CG32066	dom	1.73	0.206	0.66	0.487950036474267	0.6
CG32066	CG7368	1.67	0.206	0.66	0.487950036474267	0.6
CG32066	MED25	1.63	0.206	0.66	0.487950036474267	0.6
CG32066	MBD-R2	1.62	0.206	0.66	0.487950036474267	0.6
CG33493	MEP-1	3	0.057	-0.05	0.2	0.12
CG33493	CG9799	2.94	0.057	-0.05	0.2	0.12
CG33493	CG34149	2.91	0.057	-0.05	0.2	0.12
CG33493	Crc	2.34	0.057	-0.05	0.2	0.12
CG33493	CG14667	2.3	0.057	-0.05	0.2	0.12
CG33493	CG1620	2.29	0.057	-0.05	0.2	0.12
CG33493	CG4707	2.15	0.057	-0.05	0.2	0.12
CG33493	Taf5	2.1	0.057	-0.05	0.2	0.12
CG33493	RpIII128	2.09	0.057	-0.05	0.2	0.12
CG33493	CG14200	2.06	0.057	-0.05	0.2	0.12
CG33493	Tusp	2	0.057	-0.05	0.2	0.12
CG33493	CG2199	1.99	0.057	-0.05	0.2	0.12
CG33493	Spt5	1.98	0.057	-0.05	0.2	0.12
CG33493	CG44247	1.91	0.057	-0.05	0.2	0.12
CG33493	Pfk	1.91	0.057	-0.05	0.2	0.12
CG33493	Ets97D	1.86	0.057	-0.05	0.2	0.12
CG33493	PHDP	1.86	0.057	-0.05	0.2	0.12
CG33493	CG15011	1.83	0.057	-0.05	0.2	0.12
CG33493	Dip2	1.82	0.057	-0.05	0.2	0.12
CG33493	CG31365	1.81	0.057	-0.05	0.2	0.12
CG33493	Mtp	1.77	0.057	-0.05	0.2	0.12
CG33493	Blos1	1.75	0.057	-0.05	0.2	0.12
CG33493	brk	1.72	0.057	-0.05	0.2	0.12
CG33493	CG32982	1.71	0.057	-0.05	0.2	0.12
CG33493	MED30	1.7	0.057	-0.05	0.2	0.12
CG33493	Usf	1.65	0.057	-0.05	0.2	0.12
CG33493	egg	1.63	0.057	-0.05	0.2	0.12
CG33493	Ravus	1.62	0.057	-0.05	0.2	0.12
CG33493	CG7987	1.61	0.057	-0.05	0.2	0.12
CG33493	CG2889	1.56	0.057	-0.05	0.2	0.12
CG6404	MBD-R2	6.81	0.085	0.12	0.832050294337844	0.4
CG6404	CG11970	4.47	0.085	0.12	0.832050294337844	0.4
CG6404	CG10631	3.68	0.085	0.12	0.832050294337844	0.4
CG6404	esn	3.61	0.085	0.12	0.832050294337844	0.4
CG6404	CG18262	3.51	0.085	0.12	0.832050294337844	0.4
CG6404	CG3815	3.33	0.085	0.12	0.832050294337844	0.4
CG6404	Taf8	3.23	0.085	0.12	0.832050294337844	0.4
CG6404	CG17328	3.2	0.085	0.12	0.832050294337844	0.4
CG6404	Taf2	3.08	0.085	0.12	0.832050294337844	0.4
CG6404	CG12104	2.89	0.085	0.12	0.832050294337844	0.4
CG6404	CG30403	2.87	0.085	0.12	0.832050294337844	0.4
CG6404	CG12162	2.58	0.085	0.12	0.832050294337844	0.4
CG6404	Cdc5	2.53	0.085	0.12	0.832050294337844	0.4
CG6404	CG8216	2.53	0.085	0.12	0.832050294337844	0.4
CG6404	CG3407	2.46	0.085	0.12	0.832050294337844	0.4
CG6404	CG6907	2.43	0.085	0.12	0.832050294337844	0.4
CG6404	CG18764	2.26	0.085	0.12	0.832050294337844	0.4
CG6404	TfIIFbeta	2.22	0.085	0.12	0.832050294337844	0.4
CG6404	phtf	2.17	0.085	0.12	0.832050294337844	0.4
CG6404	CG5196	2.05	0.085	0.12	0.832050294337844	0.4
CG6404	Hr46	2.03	0.085	0.12	0.832050294337844	0.4
CG6404	CG12155	1.98	0.085	0.12	0.832050294337844	0.4
CG6404	Mitf	1.88	0.085	0.12	0.832050294337844	0.4
CG6404	CG10147	1.87	0.085	0.12	0.832050294337844	0.4
CG6404	CG1407	1.82	0.085	0.12	0.832050294337844	0.4
CG6404	her	1.8	0.085	0.12	0.832050294337844	0.4
CG6404	CG17186	1.73	0.085	0.12	0.832050294337844	0.4
CG6404	MED11	1.72	0.085	0.12	0.832050294337844	0.4
CG6404	Su(z)2	1.62	0.085	0.12	0.832050294337844	0.4
CG6404	CG3919	1.6	0.085	0.12	0.832050294337844	0.4
Blos2	Plzf	5.01	0.096	-0.18	0.53748384988657	0.52
Blos2	E2f2	4.29	0.096	-0.18	0.53748384988657	0.52
Blos2	Su(z)2	4.14	0.096	-0.18	0.53748384988657	0.52
Blos2	ph-p	3.26	0.096	-0.18	0.53748384988657	0.52
Blos2	CG18764	2.76	0.096	-0.18	0.53748384988657	0.52
Blos2	CG14438	2.59	0.096	-0.18	0.53748384988657	0.52
Blos2	Xpd	2.4	0.096	-0.18	0.53748384988657	0.52
Blos2	CG17328	2.07	0.096	-0.18	0.53748384988657	0.52
Blos2	CG42748	1.98	0.096	-0.18	0.53748384988657	0.52
Blos2	CG9305	1.86	0.096	-0.18	0.53748384988657	0.52
Blos2	CG8950	1.77	0.096	-0.18	0.53748384988657	0.52
Blos2	CG8216	1.69	0.096	-0.18	0.53748384988657	0.52
Blos2	hng2	1.68	0.096	-0.18	0.53748384988657	0.52
Blos2	Taf8	1.61	0.096	-0.18	0.53748384988657	0.52
Blos2	ERR	1.57	0.096	-0.18	0.53748384988657	0.52
Blos2	CG14711	1.52	0.096	-0.18	0.53748384988657	0.52
Blos2	CG1407	1.5	0.096	-0.18	0.53748384988657	0.52
Blos2	Ravus	1.48	0.096	-0.18	0.53748384988657	0.52
Blos2	MEP-1	1.41	0.096	-0.18	0.53748384988657	0.52
Blos2	ZnT49B	1.4	0.096	-0.18	0.53748384988657	0.52
Blos2	CG6654	1.4	0.096	-0.18	0.53748384988657	0.52
Blos2	CG4570	1.32	0.096	-0.18	0.53748384988657	0.52
Blos2	CG8314	1.32	0.096	-0.18	0.53748384988657	0.52
Blos2	Hr78	1.27	0.096	-0.18	0.53748384988657	0.52
Blos2	Dip1	1.27	0.096	-0.18	0.53748384988657	0.52
Blos2	MED25	1.24	0.096	-0.18	0.53748384988657	0.52
Blos2	Atac1	1.19	0.096	-0.18	0.53748384988657	0.52
Blos2	nvy	1.19	0.096	-0.18	0.53748384988657	0.52
Blos2	CG3815	1.18	0.096	-0.18	0.53748384988657	0.52
Blos2	Set2	1.17	0.096	-0.18	0.53748384988657	0.52
CG7839	mTTF	6.1	0.107	0.26	0.712525303194425	0.48
CG7839	Lpt	5.07	0.107	0.26	0.712525303194425	0.48
CG7839	CG5033	4.8	0.107	0.26	0.712525303194425	0.48
CG7839	CG44247	4.69	0.107	0.26	0.712525303194425	0.48
CG7839	mod	4.23	0.107	0.26	0.712525303194425	0.48
CG7839	fu2	3.7	0.107	0.26	0.712525303194425	0.48
CG7839	Opbp	3.44	0.107	0.26	0.712525303194425	0.48
CG7839	Atu	3.08	0.107	0.26	0.712525303194425	0.48
CG7839	CG12267	2.86	0.107	0.26	0.712525303194425	0.48
CG7839	phtf	2.66	0.107	0.26	0.712525303194425	0.48
CG7839	ash1	2.57	0.107	0.26	0.712525303194425	0.48
CG7839	FoxP	2.44	0.107	0.26	0.712525303194425	0.48
CG7839	MBD-R2	2.19	0.107	0.26	0.712525303194425	0.48
CG7839	CG6765	2.17	0.107	0.26	0.712525303194425	0.48
CG7839	CG8216	2.16	0.107	0.26	0.712525303194425	0.48
CG7839	CG2875	2.16	0.107	0.26	0.712525303194425	0.48
CG7839	Hr78	2.01	0.107	0.26	0.712525303194425	0.48
CG7839	CG18764	2	0.107	0.26	0.712525303194425	0.48
CG7839	CG17806	1.97	0.107	0.26	0.712525303194425	0.48
CG7839	mld	1.92	0.107	0.26	0.712525303194425	0.48
CG7839	E(var)3-9	1.84	0.107	0.26	0.712525303194425	0.48
CG7839	dbr	1.83	0.107	0.26	0.712525303194425	0.48
CG7839	CG11902	1.77	0.107	0.26	0.712525303194425	0.48
CG7839	CG4707	1.71	0.107	0.26	0.712525303194425	0.48
CG7839	CG45071	1.69	0.107	0.26	0.712525303194425	0.48
CG7839	sba	1.68	0.107	0.26	0.712525303194425	0.48
CG7839	Taf8	1.66	0.107	0.26	0.712525303194425	0.48
CG7839	Ets97D	1.58	0.107	0.26	0.712525303194425	0.48
CG7839	CG11695	1.58	0.107	0.26	0.712525303194425	0.48
CG7839	CG7368	1.53	0.107	0.26	0.712525303194425	0.48
CG33947	Elp3	7.33	0.133	-0.02	0.124034734589208	0.27
CG33947	CG4570	5.64	0.133	-0.02	0.124034734589208	0.27
CG33947	Ets97D	4.84	0.133	-0.02	0.124034734589208	0.27
CG33947	CG7818	3.66	0.133	-0.02	0.124034734589208	0.27
CG33947	Taf8	3.28	0.133	-0.02	0.124034734589208	0.27
CG33947	CG10904	3.23	0.133	-0.02	0.124034734589208	0.27
CG33947	Meics	2.88	0.133	-0.02	0.124034734589208	0.27
CG33947	CG17361	2.84	0.133	-0.02	0.124034734589208	0.27
CG33947	Cp190	2.8	0.133	-0.02	0.124034734589208	0.27
CG33947	CG11560	2.69	0.133	-0.02	0.124034734589208	0.27
CG33947	CG3065	2.38	0.133	-0.02	0.124034734589208	0.27
CG33947	Bka	2.3	0.133	-0.02	0.124034734589208	0.27
CG33947	Su(var)3-9	2.29	0.133	-0.02	0.124034734589208	0.27
CG33947	Dad	2.24	0.133	-0.02	0.124034734589208	0.27
CG33947	caz	1.88	0.133	-0.02	0.124034734589208	0.27
CG33947	Su(var)3-7	1.85	0.133	-0.02	0.124034734589208	0.27
CG33947	ktub	1.81	0.133	-0.02	0.124034734589208	0.27
CG33947	CG17829	1.79	0.133	-0.02	0.124034734589208	0.27
CG33947	Atf-2	1.73	0.133	-0.02	0.124034734589208	0.27
CG33947	CG6254	1.71	0.133	-0.02	0.124034734589208	0.27
CG33947	CG10209	1.7	0.133	-0.02	0.124034734589208	0.27
CG33947	osa	1.63	0.133	-0.02	0.124034734589208	0.27
CG33947	CG8950	1.58	0.133	-0.02	0.124034734589208	0.27
CG33947	Blos1	1.57	0.133	-0.02	0.124034734589208	0.27
CG33947	Mitf	1.55	0.133	-0.02	0.124034734589208	0.27
CG33947	MED11	1.51	0.133	-0.02	0.124034734589208	0.27
CG33947	GATAd	1.49	0.133	-0.02	0.124034734589208	0.27
CG33947	CG12267	1.48	0.133	-0.02	0.124034734589208	0.27
CG33947	scrt	1.47	0.133	-0.02	0.124034734589208	0.27
CG33947	CG17186	1.46	0.133	-0.02	0.124034734589208	0.27
CG7638	HLH106	7.84	0.065	0.25	0.258198889747161	0.36
CG7638	Rbsn-5	4.28	0.065	0.25	0.258198889747161	0.36
CG7638	her	3.75	0.065	0.25	0.258198889747161	0.36
CG7638	CG10274	3.3	0.065	0.25	0.258198889747161	0.36
CG7638	Mrtf	3.22	0.065	0.25	0.258198889747161	0.36
CG7638	Crc	3.14	0.065	0.25	0.258198889747161	0.36
CG7638	CG10209	2.93	0.065	0.25	0.258198889747161	0.36
CG7638	CG42748	2.51	0.065	0.25	0.258198889747161	0.36
CG7638	CG13624	2.51	0.065	0.25	0.258198889747161	0.36
CG7638	Taf8	2.45	0.065	0.25	0.258198889747161	0.36
CG7638	CG1792	2.44	0.065	0.25	0.258198889747161	0.36
CG7638	CG10904	2.22	0.065	0.25	0.258198889747161	0.36
CG7638	CG30403	2.17	0.065	0.25	0.258198889747161	0.36
CG7638	dom	2.08	0.065	0.25	0.258198889747161	0.36
CG7638	ecd	2.06	0.065	0.25	0.258198889747161	0.36
CG7638	Su(var)3-7	1.99	0.065	0.25	0.258198889747161	0.36
CG7638	CG8159	1.97	0.065	0.25	0.258198889747161	0.36
CG7638	Lmpt	1.86	0.065	0.25	0.258198889747161	0.36
CG7638	CG32700	1.85	0.065	0.25	0.258198889747161	0.36
CG7638	CG7839	1.82	0.065	0.25	0.258198889747161	0.36
CG7638	Dip1	1.8	0.065	0.25	0.258198889747161	0.36
CG7638	CG15073	1.71	0.065	0.25	0.258198889747161	0.36
CG7638	CG11970	1.65	0.065	0.25	0.258198889747161	0.36
CG7638	Atf6	1.61	0.065	0.25	0.258198889747161	0.36
CG7638	nvy	1.61	0.065	0.25	0.258198889747161	0.36
CG7638	MED11	1.51	0.065	0.25	0.258198889747161	0.36
CG7638	CG7556	1.51	0.065	0.25	0.258198889747161	0.36
CG7638	CG13894	1.51	0.065	0.25	0.258198889747161	0.36
CG7638	Ssl1	1.46	0.065	0.25	0.258198889747161	0.36
CG7638	Taf5	1.44	0.065	0.25	0.258198889747161	0.36
Alg10	CG8216	7.18	0.125	0.05	0.620173672946042	0.51
Alg10	CG34149	4.71	0.125	0.05	0.620173672946042	0.51
Alg10	CG44247	4.63	0.125	0.05	0.620173672946042	0.51
Alg10	CG8909	4.16	0.125	0.05	0.620173672946042	0.51
Alg10	HLH106	4.12	0.125	0.05	0.620173672946042	0.51
Alg10	CG2889	3.93	0.125	0.05	0.620173672946042	0.51
Alg10	pfk	3.02	0.125	0.05	0.620173672946042	0.51
Alg10	Bug22	2.97	0.125	0.05	0.620173672946042	0.51
Alg10	Tip60	2.85	0.125	0.05	0.620173672946042	0.51
Alg10	CG17186	2.85	0.125	0.05	0.620173672946042	0.51
Alg10	CG10274	2.7	0.125	0.05	0.620173672946042	0.51
Alg10	CG10147	2.58	0.125	0.05	0.620173672946042	0.51
Alg10	shn	2.44	0.125	0.05	0.620173672946042	0.51
Alg10	az2	2.4	0.125	0.05	0.620173672946042	0.51
Alg10	CG33213	2.4	0.125	0.05	0.620173672946042	0.51
Alg10	Mrtf	2.19	0.125	0.05	0.620173672946042	0.51
Alg10	CG7987	2.17	0.125	0.05	0.620173672946042	0.51
Alg10	CG9890	2.16	0.125	0.05	0.620173672946042	0.51
Alg10	CG18764	2.13	0.125	0.05	0.620173672946042	0.51
Alg10	CG7839	2.13	0.125	0.05	0.620173672946042	0.51
Alg10	MED22	2.12	0.125	0.05	0.620173672946042	0.51
Alg10	Mi-2	2.06	0.125	0.05	0.620173672946042	0.51
Alg10	ash1	2.01	0.125	0.05	0.620173672946042	0.51
Alg10	TfIIFbeta	2.01	0.125	0.05	0.620173672946042	0.51
Alg10	Bx	1.98	0.125	0.05	0.620173672946042	0.51
Alg10	CG11456	1.95	0.125	0.05	0.620173672946042	0.51
Alg10	Mitf	1.93	0.125	0.05	0.620173672946042	0.51
Alg10	bon	1.84	0.125	0.05	0.620173672946042	0.51
Alg10	nvy	1.8	0.125	0.05	0.620173672946042	0.51
Alg10	FoxP	1.74	0.125	0.05	0.620173672946042	0.51
CG7616	CG12155	10.67	0.042	0.58	0.786795792469443	0.42
CG7616	E2f2	6.01	0.042	0.58	0.786795792469443	0.42
CG7616	osa	5.22	0.042	0.58	0.786795792469443	0.42
CG7616	her	3.91	0.042	0.58	0.786795792469443	0.42
CG7616	pfk	3.88	0.042	0.58	0.786795792469443	0.42
CG7616	CG17328	3.71	0.042	0.58	0.786795792469443	0.42
CG7616	CG7556	3.44	0.042	0.58	0.786795792469443	0.42
CG7616	Taf8	3.01	0.042	0.58	0.786795792469443	0.42
CG7616	scrt	2.58	0.042	0.58	0.786795792469443	0.42
CG7616	Asciz	2.38	0.042	0.58	0.786795792469443	0.42
CG7616	CG8314	2.3	0.042	0.58	0.786795792469443	0.42
CG7616	CG6254	2.15	0.042	0.58	0.786795792469443	0.42
CG7616	CG3065	2.12	0.042	0.58	0.786795792469443	0.42
CG7616	Su(z)2	1.92	0.042	0.58	0.786795792469443	0.42
CG7616	Lpt	1.89	0.042	0.58	0.786795792469443	0.42
CG7616	CG10209	1.85	0.042	0.58	0.786795792469443	0.42
CG7616	nerfin-1	1.81	0.042	0.58	0.786795792469443	0.42
CG7616	phtf	1.8	0.042	0.58	0.786795792469443	0.42
CG7616	CG1965	1.74	0.042	0.58	0.786795792469443	0.42
CG7616	Atf6	1.73	0.042	0.58	0.786795792469443	0.42
CG7616	Meics	1.56	0.042	0.58	0.786795792469443	0.42
CG7616	BtbVII	1.52	0.042	0.58	0.786795792469443	0.42
CG7616	Nufip	1.51	0.042	0.58	0.786795792469443	0.42
CG7616	CG10949	1.45	0.042	0.58	0.786795792469443	0.42
CG7616	GATAd	1.44	0.042	0.58	0.786795792469443	0.42
CG7616	CG15365	1.43	0.042	0.58	0.786795792469443	0.42
CG7616	CG14200	1.41	0.042	0.58	0.786795792469443	0.42
CG7616	MED22	1.4	0.042	0.58	0.786795792469443	0.42
CG7616	MED11	1.4	0.042	0.58	0.786795792469443	0.42
CG7616	CG6813	1.37	0.042	0.58	0.786795792469443	0.42
GlcAT-P	Opbp	4.36	0.224	-0.5	-0.0924500327042048	0.21
GlcAT-P	ash1	4.01	0.224	-0.5	-0.0924500327042048	0.21
GlcAT-P	CG15073	3.96	0.224	-0.5	-0.0924500327042048	0.21
GlcAT-P	Mrtf	3.31	0.224	-0.5	-0.0924500327042048	0.21
GlcAT-P	CG7785	3.05	0.224	-0.5	-0.0924500327042048	0.21
GlcAT-P	CG1792	2.65	0.224	-0.5	-0.0924500327042048	0.21
GlcAT-P	CG6765	2.63	0.224	-0.5	-0.0924500327042048	0.21
GlcAT-P	CG8944	2.6	0.224	-0.5	-0.0924500327042048	0.21
GlcAT-P	Hr78	2.55	0.224	-0.5	-0.0924500327042048	0.21
GlcAT-P	CG18265	2.01	0.224	-0.5	-0.0924500327042048	0.21
GlcAT-P	Taf2	1.98	0.224	-0.5	-0.0924500327042048	0.21
GlcAT-P	CG18764	1.94	0.224	-0.5	-0.0924500327042048	0.21
GlcAT-P	bs	1.9	0.224	-0.5	-0.0924500327042048	0.21
GlcAT-P	CG6683	1.9	0.224	-0.5	-0.0924500327042048	0.21
GlcAT-P	hng2	1.85	0.224	-0.5	-0.0924500327042048	0.21
GlcAT-P	CG7368	1.83	0.224	-0.5	-0.0924500327042048	0.21
GlcAT-P	CG12155	1.83	0.224	-0.5	-0.0924500327042048	0.21
GlcAT-P	fu2	1.83	0.224	-0.5	-0.0924500327042048	0.21
GlcAT-P	Su(z)2	1.81	0.224	-0.5	-0.0924500327042048	0.21
GlcAT-P	CG6254	1.8	0.224	-0.5	-0.0924500327042048	0.21
GlcAT-P	Dad	1.77	0.224	-0.5	-0.0924500327042048	0.21
GlcAT-P	CG44247	1.76	0.224	-0.5	-0.0924500327042048	0.21
GlcAT-P	stwl	1.74	0.224	-0.5	-0.0924500327042048	0.21
GlcAT-P	CG2129	1.7	0.224	-0.5	-0.0924500327042048	0.21
GlcAT-P	CR43671	1.7	0.224	-0.5	-0.0924500327042048	0.21
GlcAT-P	CG18476	1.69	0.224	-0.5	-0.0924500327042048	0.21
GlcAT-P	mip120	1.68	0.224	-0.5	-0.0924500327042048	0.21
GlcAT-P	Spt5	1.59	0.224	-0.5	-0.0924500327042048	0.21
GlcAT-P	phtf	1.58	0.224	-0.5	-0.0924500327042048	0.21
GlcAT-P	CG34149	1.58	0.224	-0.5	-0.0924500327042048	0.21
Plod	CG1620	9.48	0.236	0.39	0.0975900072948533	0.01
Plod	CG2875	6.85	0.236	0.39	0.0975900072948533	0.01
Plod	mod	6.12	0.236	0.39	0.0975900072948533	0.01
Plod	Taf2	5.68	0.236	0.39	0.0975900072948533	0.01
Plod	dom	4.49	0.236	0.39	0.0975900072948533	0.01
Plod	TH1	3.69	0.236	0.39	0.0975900072948533	0.01
Plod	CG4854	3.01	0.236	0.39	0.0975900072948533	0.01
Plod	Tip60	2.95	0.236	0.39	0.0975900072948533	0.01
Plod	Atf-2	2.9	0.236	0.39	0.0975900072948533	0.01
Plod	CG18619	2.89	0.236	0.39	0.0975900072948533	0.01
Plod	CG44247	2.82	0.236	0.39	0.0975900072948533	0.01
Plod	Sry-delta	2.53	0.236	0.39	0.0975900072948533	0.01
Plod	CG1965	2.5	0.236	0.39	0.0975900072948533	0.01
Plod	E2f2	2.47	0.236	0.39	0.0975900072948533	0.01
Plod	CG7556	2.37	0.236	0.39	0.0975900072948533	0.01
Plod	CG13624	2.32	0.236	0.39	0.0975900072948533	0.01
Plod	jing	2.3	0.236	0.39	0.0975900072948533	0.01
Plod	stc	2.24	0.236	0.39	0.0975900072948533	0.01
Plod	CG6813	2.24	0.236	0.39	0.0975900072948533	0.01
Plod	sima	2.21	0.236	0.39	0.0975900072948533	0.01
Plod	Crc	2.19	0.236	0.39	0.0975900072948533	0.01
Plod	Dip2	2.16	0.236	0.39	0.0975900072948533	0.01
Plod	Atf6	2.15	0.236	0.39	0.0975900072948533	0.01
Plod	CG8909	2.14	0.236	0.39	0.0975900072948533	0.01
Plod	brk	2.11	0.236	0.39	0.0975900072948533	0.01
Plod	CG9727	2.08	0.236	0.39	0.0975900072948533	0.01
Plod	CG18476	2.03	0.236	0.39	0.0975900072948533	0.01
Plod	CG4707	2.02	0.236	0.39	0.0975900072948533	0.01
Plod	esn	2.02	0.236	0.39	0.0975900072948533	0.01
Plod	CG9305	2	0.236	0.39	0.0975900072948533	0.01
Ube3a	CG6813	4.78	0.145	0.83	1	0.41
Ube3a	ash1	3.39	0.145	0.83	1	0.41
Ube3a	CG5033	3.15	0.145	0.83	1	0.41
Ube3a	CG6686	3.08	0.145	0.83	1	0.41
Ube3a	sba	2.89	0.145	0.83	1	0.41
Ube3a	Kdm4A	2.72	0.145	0.83	1	0.41
Ube3a	CG45071	2.7	0.145	0.83	1	0.41
Ube3a	CrebA	2.6	0.145	0.83	1	0.41
Ube3a	Brd8	2.49	0.145	0.83	1	0.41
Ube3a	CG7928	2.43	0.145	0.83	1	0.41
Ube3a	nvy	2.22	0.145	0.83	1	0.41
Ube3a	CG7556	2.21	0.145	0.83	1	0.41
Ube3a	CR43671	1.99	0.145	0.83	1	0.41
Ube3a	CG17186	1.93	0.145	0.83	1	0.41
Ube3a	jing	1.89	0.145	0.83	1	0.41
Ube3a	CG6654	1.83	0.145	0.83	1	0.41
Ube3a	CG7518	1.83	0.145	0.83	1	0.41
Ube3a	CG4282	1.69	0.145	0.83	1	0.41
Ube3a	Taf8	1.62	0.145	0.83	1	0.41
Ube3a	az2	1.56	0.145	0.83	1	0.41
Ube3a	fuss	1.49	0.145	0.83	1	0.41
Ube3a	Blos1	1.48	0.145	0.83	1	0.41
Ube3a	Glut4EF	1.41	0.145	0.83	1	0.41
Ube3a	CG13775	1.4	0.145	0.83	1	0.41
Ube3a	CG17361	1.37	0.145	0.83	1	0.41
Ube3a	Ets97D	1.33	0.145	0.83	1	0.41
Ube3a	hng2	1.32	0.145	0.83	1	0.41
Ube3a	CG15011	1.27	0.145	0.83	1	0.41
Ube3a	Mrtf	1.26	0.145	0.83	1	0.41
Ube3a	Atu	1.26	0.145	0.83	1	0.41
CG7600	CG13894	6.72	0.109	-0.54	-0.0975900072948533	0.74
CG7600	ph-p	4.21	0.109	-0.54	-0.0975900072948533	0.74
CG7600	CG7556	3.88	0.109	-0.54	-0.0975900072948533	0.74
CG7600	Glut4EF	3.72	0.109	-0.54	-0.0975900072948533	0.74
CG7600	Elp3	3.7	0.109	-0.54	-0.0975900072948533	0.74
CG7600	CG4570	3.08	0.109	-0.54	-0.0975900072948533	0.74
CG7600	CG7518	2.92	0.109	-0.54	-0.0975900072948533	0.74
CG7600	shn	2.9	0.109	-0.54	-0.0975900072948533	0.74
CG7600	Mrtf	2.59	0.109	-0.54	-0.0975900072948533	0.74
CG7600	jing	2.54	0.109	-0.54	-0.0975900072948533	0.74
CG7600	HLH106	2.38	0.109	-0.54	-0.0975900072948533	0.74
CG7600	CG2875	2.35	0.109	-0.54	-0.0975900072948533	0.74
CG7600	ZnT49B	2.31	0.109	-0.54	-0.0975900072948533	0.74
CG7600	caz	2.24	0.109	-0.54	-0.0975900072948533	0.74
CG7600	CG11696	2.14	0.109	-0.54	-0.0975900072948533	0.74
CG7600	CG17328	2.1	0.109	-0.54	-0.0975900072948533	0.74
CG7600	CG10321	2.01	0.109	-0.54	-0.0975900072948533	0.74
CG7600	Rabex-5	1.97	0.109	-0.54	-0.0975900072948533	0.74
CG7600	RpIII128	1.93	0.109	-0.54	-0.0975900072948533	0.74
CG7600	CG12299	1.89	0.109	-0.54	-0.0975900072948533	0.74
CG7600	pfk	1.7	0.109	-0.54	-0.0975900072948533	0.74
CG7600	CG10631	1.69	0.109	-0.54	-0.0975900072948533	0.74
CG7600	CG8159	1.67	0.109	-0.54	-0.0975900072948533	0.74
CG7600	CG2611	1.62	0.109	-0.54	-0.0975900072948533	0.74
CG7600	Cdc5	1.6	0.109	-0.54	-0.0975900072948533	0.74
CG7600	Dad	1.59	0.109	-0.54	-0.0975900072948533	0.74
CG7600	MED25	1.59	0.109	-0.54	-0.0975900072948533	0.74
CG7600	Pcl	1.57	0.109	-0.54	-0.0975900072948533	0.74
CG7600	CG9799	1.56	0.109	-0.54	-0.0975900072948533	0.74
CG7600	ktub	1.55	0.109	-0.54	-0.0975900072948533	0.74
CR44716	CG11723	12.02	0.063	0.47	0.462250163521024	0.75
CR44716	mld	6.95	0.063	0.47	0.462250163521024	0.75
CR44716	esn	6.22	0.063	0.47	0.462250163521024	0.75
CR44716	CG4854	3.58	0.063	0.47	0.462250163521024	0.75
CR44716	hng2	3.4	0.063	0.47	0.462250163521024	0.75
CR44716	egg	3.29	0.063	0.47	0.462250163521024	0.75
CR44716	CG3065	3	0.063	0.47	0.462250163521024	0.75
CR44716	Brf	3	0.063	0.47	0.462250163521024	0.75
CR44716	dwg	2.73	0.063	0.47	0.462250163521024	0.75
CR44716	Asciz	2.67	0.063	0.47	0.462250163521024	0.75
CR44716	CG13775	2.66	0.063	0.47	0.462250163521024	0.75
CR44716	Su(var)3-9	2.62	0.063	0.47	0.462250163521024	0.75
CR44716	scrt	2.59	0.063	0.47	0.462250163521024	0.75
CR44716	CG2875	2.59	0.063	0.47	0.462250163521024	0.75
CR44716	CG18619	2.33	0.063	0.47	0.462250163521024	0.75
CR44716	CG11317	2.18	0.063	0.47	0.462250163521024	0.75
CR44716	Elp3	2.1	0.063	0.47	0.462250163521024	0.75
CR44716	Hr96	2.08	0.063	0.47	0.462250163521024	0.75
CR44716	Blos1	2.04	0.063	0.47	0.462250163521024	0.75
CR44716	Gdi	2.04	0.063	0.47	0.462250163521024	0.75
CR44716	CG10209	2.03	0.063	0.47	0.462250163521024	0.75
CR44716	Kdm4A	1.9	0.063	0.47	0.462250163521024	0.75
CR44716	CG8319	1.82	0.063	0.47	0.462250163521024	0.75
CR44716	tef	1.77	0.063	0.47	0.462250163521024	0.75
CR44716	Atu	1.75	0.063	0.47	0.462250163521024	0.75
CR44716	onecut	1.73	0.063	0.47	0.462250163521024	0.75
CR44716	CG9727	1.7	0.063	0.47	0.462250163521024	0.75
CR44716	CG17806	1.66	0.063	0.47	0.462250163521024	0.75
CR44716	wdn	1.64	0.063	0.47	0.462250163521024	0.75
CR44716	ash1	1.62	0.063	0.47	0.462250163521024	0.75
chrb	CG18619	10	0.365	0.73	0.683130051063973	0.95
chrb	esn	9.25	0.365	0.73	0.683130051063973	0.95
chrb	CG17612	5.93	0.365	0.73	0.683130051063973	0.95
chrb	Gdi	5.89	0.365	0.73	0.683130051063973	0.95
chrb	CG3995	5.09	0.365	0.73	0.683130051063973	0.95
chrb	CG13775	4.54	0.365	0.73	0.683130051063973	0.95
chrb	CG11695	4.44	0.365	0.73	0.683130051063973	0.95
chrb	ash1	4.02	0.365	0.73	0.683130051063973	0.95
chrb	Xpd	3.81	0.365	0.73	0.683130051063973	0.95
chrb	Rbsn-5	3.65	0.365	0.73	0.683130051063973	0.95
chrb	CG7928	3.1	0.365	0.73	0.683130051063973	0.95
chrb	CG8216	2.73	0.365	0.73	0.683130051063973	0.95
chrb	CG4282	2.68	0.365	0.73	0.683130051063973	0.95
chrb	Usf	2.66	0.365	0.73	0.683130051063973	0.95
chrb	NfI	2.48	0.365	0.73	0.683130051063973	0.95
chrb	CG10147	2.48	0.365	0.73	0.683130051063973	0.95
chrb	Blos1	2.35	0.365	0.73	0.683130051063973	0.95
chrb	ecd	2.33	0.365	0.73	0.683130051063973	0.95
chrb	CG11902	2.31	0.365	0.73	0.683130051063973	0.95
chrb	CG6808	2.31	0.365	0.73	0.683130051063973	0.95
chrb	CG1620	2.27	0.365	0.73	0.683130051063973	0.95
chrb	Atu	2.22	0.365	0.73	0.683130051063973	0.95
chrb	MED11	2.17	0.365	0.73	0.683130051063973	0.95
chrb	CG2611	2.15	0.365	0.73	0.683130051063973	0.95
chrb	E2f2	2.14	0.365	0.73	0.683130051063973	0.95
chrb	CG6254	2.11	0.365	0.73	0.683130051063973	0.95
chrb	CG10631	2.08	0.365	0.73	0.683130051063973	0.95
chrb	osa	1.96	0.365	0.73	0.683130051063973	0.95
chrb	CG12155	1.89	0.365	0.73	0.683130051063973	0.95
chrb	ZnT49B	1.87	0.365	0.73	0.683130051063973	0.95
Mob2	scrt	8.42	0.236	0.37	0.333333333333333	0.24
Mob2	CG8216	5.34	0.236	0.37	0.333333333333333	0.24
Mob2	sima	4.26	0.236	0.37	0.333333333333333	0.24
Mob2	mod	3.62	0.236	0.37	0.333333333333333	0.24
Mob2	CG1024	3.51	0.236	0.37	0.333333333333333	0.24
Mob2	Brf	3.26	0.236	0.37	0.333333333333333	0.24
Mob2	bon	2.57	0.236	0.37	0.333333333333333	0.24
Mob2	Scm	2.47	0.236	0.37	0.333333333333333	0.24
Mob2	CG6654	2.44	0.236	0.37	0.333333333333333	0.24
Mob2	Hr46	2.38	0.236	0.37	0.333333333333333	0.24
Mob2	CG10274	2.24	0.236	0.37	0.333333333333333	0.24
Mob2	phtf	2.21	0.236	0.37	0.333333333333333	0.24
Mob2	stc	2.2	0.236	0.37	0.333333333333333	0.24
Mob2	Atu	2.17	0.236	0.37	0.333333333333333	0.24
Mob2	MTA1-like	2.11	0.236	0.37	0.333333333333333	0.24
Mob2	Ssrp	2.08	0.236	0.37	0.333333333333333	0.24
Mob2	fu2	2.02	0.236	0.37	0.333333333333333	0.24
Mob2	nvy	2.01	0.236	0.37	0.333333333333333	0.24
Mob2	Tip60	2	0.236	0.37	0.333333333333333	0.24
Mob2	CG7368	1.91	0.236	0.37	0.333333333333333	0.24
Mob2	Mat1	1.91	0.236	0.37	0.333333333333333	0.24
Mob2	Spt5	1.89	0.236	0.37	0.333333333333333	0.24
Mob2	MBD-R2	1.89	0.236	0.37	0.333333333333333	0.24
Mob2	CG11695	1.8	0.236	0.37	0.333333333333333	0.24
Mob2	CG3313	1.73	0.236	0.37	0.333333333333333	0.24
Mob2	TfIIFbeta	1.73	0.236	0.37	0.333333333333333	0.24
Mob2	CG8159	1.72	0.236	0.37	0.333333333333333	0.24
Mob2	CG10631	1.69	0.236	0.37	0.333333333333333	0.24
Mob2	MED4	1.56	0.236	0.37	0.333333333333333	0.24
Mob2	Set2	1.46	0.236	0.37	0.333333333333333	0.24
CG7368	Dh44-R2	6.89	0.094	0.18	0.333333333333333	0.27
CG7368	CG18764	5.03	0.094	0.18	0.333333333333333	0.27
CG7368	Glut4EF	5.02	0.094	0.18	0.333333333333333	0.27
CG7368	stc	4.43	0.094	0.18	0.333333333333333	0.27
CG7368	CG10904	3.48	0.094	0.18	0.333333333333333	0.27
CG7368	CG6765	3.47	0.094	0.18	0.333333333333333	0.27
CG7368	CG8578	3.28	0.094	0.18	0.333333333333333	0.27
CG7368	Taf8	2.92	0.094	0.18	0.333333333333333	0.27
CG7368	nerfin-1	2.9	0.094	0.18	0.333333333333333	0.27
CG7368	CG8216	2.77	0.094	0.18	0.333333333333333	0.27
CG7368	Mat1	2.67	0.094	0.18	0.333333333333333	0.27
CG7368	MED15	2.4	0.094	0.18	0.333333333333333	0.27
CG7368	ERR	2.4	0.094	0.18	0.333333333333333	0.27
CG7368	Mitf	2.4	0.094	0.18	0.333333333333333	0.27
CG7368	Dad	2.16	0.094	0.18	0.333333333333333	0.27
CG7368	Ssrp	2.06	0.094	0.18	0.333333333333333	0.27
CG7368	CG7928	2.02	0.094	0.18	0.333333333333333	0.27
CG7368	CG6254	1.95	0.094	0.18	0.333333333333333	0.27
CG7368	CG8388	1.89	0.094	0.18	0.333333333333333	0.27
CG7368	fuss	1.87	0.094	0.18	0.333333333333333	0.27
CG7368	CG12075	1.79	0.094	0.18	0.333333333333333	0.27
CG7368	Rbsn-5	1.63	0.094	0.18	0.333333333333333	0.27
CG7368	bon	1.61	0.094	0.18	0.333333333333333	0.27
CG7368	Cdc5	1.61	0.094	0.18	0.333333333333333	0.27
CG7368	CG33213	1.59	0.094	0.18	0.333333333333333	0.27
CG7368	CG12299	1.56	0.094	0.18	0.333333333333333	0.27
CG7368	Xpd	1.56	0.094	0.18	0.333333333333333	0.27
CG7368	stwl	1.56	0.094	0.18	0.333333333333333	0.27
CG7368	esn	1.55	0.094	0.18	0.333333333333333	0.27
CG7368	ktub	1.54	0.094	0.18	0.333333333333333	0.27
CG6084	CG31388	9.65	0.251	0.67	0.620173672946042	0.63
CG6084	CG14711	6.73	0.251	0.67	0.620173672946042	0.63
CG6084	Gdi	6.7	0.251	0.67	0.620173672946042	0.63
CG6084	CG3995	6.33	0.251	0.67	0.620173672946042	0.63
CG6084	CG8216	5.62	0.251	0.67	0.620173672946042	0.63
CG6084	brk	5.28	0.251	0.67	0.620173672946042	0.63
CG6084	sima	5.21	0.251	0.67	0.620173672946042	0.63
CG6084	Bug22	5.09	0.251	0.67	0.620173672946042	0.63
CG6084	CG12299	4.56	0.251	0.67	0.620173672946042	0.63
CG6084	Asciz	4.51	0.251	0.67	0.620173672946042	0.63
CG6084	CG31441	4.42	0.251	0.67	0.620173672946042	0.63
CG6084	CG42748	3.96	0.251	0.67	0.620173672946042	0.63
CG6084	Cdc5	3.95	0.251	0.67	0.620173672946042	0.63
CG6084	CG8159	3.89	0.251	0.67	0.620173672946042	0.63
CG6084	CG17806	3.57	0.251	0.67	0.620173672946042	0.63
CG6084	hng2	3.43	0.251	0.67	0.620173672946042	0.63
CG6084	FoxP	3.43	0.251	0.67	0.620173672946042	0.63
CG6084	CG3065	3.17	0.251	0.67	0.620173672946042	0.63
CG6084	CG4282	3	0.251	0.67	0.620173672946042	0.63
CG6084	pita	2.83	0.251	0.67	0.620173672946042	0.63
CG6084	Nufip	2.8	0.251	0.67	0.620173672946042	0.63
CG6084	pfk	2.71	0.251	0.67	0.620173672946042	0.63
CG6084	Lmpt	2.61	0.251	0.67	0.620173672946042	0.63
CG6084	CG17802	2.61	0.251	0.67	0.620173672946042	0.63
CG6084	CG11723	2.59	0.251	0.67	0.620173672946042	0.63
CG6084	MBD-R2	2.56	0.251	0.67	0.620173672946042	0.63
CG6084	CG18262	2.53	0.251	0.67	0.620173672946042	0.63
CG6084	jing	2.45	0.251	0.67	0.620173672946042	0.63
CG6084	Bx	2.44	0.251	0.67	0.620173672946042	0.63
CG6084	CG2199	2.39	0.251	0.67	0.620173672946042	0.63
CG6083	MED15	5.34	0.046	0.21	0.683130051063973	0.4
CG6083	CG15073	4.05	0.046	0.21	0.683130051063973	0.4
CG6083	CG2199	3.9	0.046	0.21	0.683130051063973	0.4
CG6083	dom	3.89	0.046	0.21	0.683130051063973	0.4
CG6083	Bug22	3.72	0.046	0.21	0.683130051063973	0.4
CG6083	E(var)3-9	3.71	0.046	0.21	0.683130051063973	0.4
CG6083	CG7839	3.66	0.046	0.21	0.683130051063973	0.4
CG6083	CG17806	3.45	0.046	0.21	0.683130051063973	0.4
CG6083	CG11560	3.4	0.046	0.21	0.683130051063973	0.4
CG6083	CG7987	3.37	0.046	0.21	0.683130051063973	0.4
CG6083	CG3995	3.34	0.046	0.21	0.683130051063973	0.4
CG6083	CG8216	3.34	0.046	0.21	0.683130051063973	0.4
CG6083	Cdc5	3.34	0.046	0.21	0.683130051063973	0.4
CG6083	Asciz	3.31	0.046	0.21	0.683130051063973	0.4
CG6083	Scm	3.3	0.046	0.21	0.683130051063973	0.4
CG6083	CG12299	3.29	0.046	0.21	0.683130051063973	0.4
CG6083	stc	3.19	0.046	0.21	0.683130051063973	0.4
CG6083	Set2	2.93	0.046	0.21	0.683130051063973	0.4
CG6083	FoxP	2.88	0.046	0.21	0.683130051063973	0.4
CG6083	Ravus	2.86	0.046	0.21	0.683130051063973	0.4
CG6083	CG8388	2.84	0.046	0.21	0.683130051063973	0.4
CG6083	Taf5	2.83	0.046	0.21	0.683130051063973	0.4
CG6083	Su(var)3-9	2.74	0.046	0.21	0.683130051063973	0.4
CG6083	ash1	2.7	0.046	0.21	0.683130051063973	0.4
CG6083	CG7518	2.68	0.046	0.21	0.683130051063973	0.4
CG6083	CG8944	2.68	0.046	0.21	0.683130051063973	0.4
CG6083	CG11710	2.56	0.046	0.21	0.683130051063973	0.4
CG6083	CG32700	2.53	0.046	0.21	0.683130051063973	0.4
CG6083	Rabex-5	2.51	0.046	0.21	0.683130051063973	0.4
CG6083	E2f2	2.36	0.046	0.21	0.683130051063973	0.4
CG32085	Hr96	5.39	0.048	-0.07	0.382970843102535	0.63
CG32085	CG7987	3.48	0.048	-0.07	0.382970843102535	0.63
CG32085	Zif	3.09	0.048	-0.07	0.382970843102535	0.63
CG32085	Sry-delta	2.96	0.048	-0.07	0.382970843102535	0.63
CG32085	CG10209	2.78	0.048	-0.07	0.382970843102535	0.63
CG32085	stwl	2.71	0.048	-0.07	0.382970843102535	0.63
CG32085	E2f2	2.69	0.048	-0.07	0.382970843102535	0.63
CG32085	CG45071	2.6	0.048	-0.07	0.382970843102535	0.63
CG32085	Atf6	2.55	0.048	-0.07	0.382970843102535	0.63
CG32085	Bug22	2.38	0.048	-0.07	0.382970843102535	0.63
CG32085	Brd8	2.38	0.048	-0.07	0.382970843102535	0.63
CG32085	CG8578	2.37	0.048	-0.07	0.382970843102535	0.63
CG32085	onecut	2.29	0.048	-0.07	0.382970843102535	0.63
CG32085	CG31388	2.14	0.048	-0.07	0.382970843102535	0.63
CG32085	CG11723	2.08	0.048	-0.07	0.382970843102535	0.63
CG32085	CG3407	2.07	0.048	-0.07	0.382970843102535	0.63
CG32085	nerfin-1	2.02	0.048	-0.07	0.382970843102535	0.63
CG32085	CG2199	1.87	0.048	-0.07	0.382970843102535	0.63
CG32085	ERR	1.81	0.048	-0.07	0.382970843102535	0.63
CG32085	CG4570	1.79	0.048	-0.07	0.382970843102535	0.63
CG32085	yem	1.74	0.048	-0.07	0.382970843102535	0.63
CG32085	dom	1.71	0.048	-0.07	0.382970843102535	0.63
CG32085	CG4854	1.63	0.048	-0.07	0.382970843102535	0.63
CG32085	Pfk	1.57	0.048	-0.07	0.382970843102535	0.63
CG32085	Mtp	1.57	0.048	-0.07	0.382970843102535	0.63
CG32085	Taf8	1.49	0.048	-0.07	0.382970843102535	0.63
CG32085	sba	1.48	0.048	-0.07	0.382970843102535	0.63
CG32085	polybromo	1.45	0.048	-0.07	0.382970843102535	0.63
CG32085	CG18764	1.37	0.048	-0.07	0.382970843102535	0.63
CG32085	CG2889	1.34	0.048	-0.07	0.382970843102535	0.63
CG5946	Hr96	7.21	0.103	0.58	0.447213595499958	0.5
CG5946	CG3065	6.52	0.103	0.58	0.447213595499958	0.5
CG5946	CG1620	5.39	0.103	0.58	0.447213595499958	0.5
CG5946	CG44002	5.37	0.103	0.58	0.447213595499958	0.5
CG5946	CG12219	4.84	0.103	0.58	0.447213595499958	0.5
CG5946	slim	3.85	0.103	0.58	0.447213595499958	0.5
CG5946	Gdi	3.23	0.103	0.58	0.447213595499958	0.5
CG5946	CG9727	2.92	0.103	0.58	0.447213595499958	0.5
CG5946	CG11560	2.84	0.103	0.58	0.447213595499958	0.5
CG5946	Cdc5	2.78	0.103	0.58	0.447213595499958	0.5
CG5946	CG8216	2.6	0.103	0.58	0.447213595499958	0.5
CG5946	CG33213	2.18	0.103	0.58	0.447213595499958	0.5
CG5946	l(3)mbt	2.18	0.103	0.58	0.447213595499958	0.5
CG5946	CG8944	2.09	0.103	0.58	0.447213595499958	0.5
CG5946	Atac2	1.94	0.103	0.58	0.447213595499958	0.5
CG5946	Xpd	1.93	0.103	0.58	0.447213595499958	0.5
CG5946	NfI	1.9	0.103	0.58	0.447213595499958	0.5
CG5946	Sry-delta	1.86	0.103	0.58	0.447213595499958	0.5
CG5946	CG17806	1.8	0.103	0.58	0.447213595499958	0.5
CG5946	Ssl1	1.79	0.103	0.58	0.447213595499958	0.5
CG5946	CG14711	1.73	0.103	0.58	0.447213595499958	0.5
CG5946	CG7839	1.71	0.103	0.58	0.447213595499958	0.5
CG5946	CrebA	1.64	0.103	0.58	0.447213595499958	0.5
CG5946	Atf6	1.62	0.103	0.58	0.447213595499958	0.5
CG5946	wdn	1.62	0.103	0.58	0.447213595499958	0.5
CG5946	tef	1.56	0.103	0.58	0.447213595499958	0.5
CG5946	CG10631	1.55	0.103	0.58	0.447213595499958	0.5
CG5946	CG44247	1.52	0.103	0.58	0.447213595499958	0.5
CG5946	Mtp	1.43	0.103	0.58	0.447213595499958	0.5
CG5946	CG10209	1.4	0.103	0.58	0.447213595499958	0.5
CG5645	Cdk8	5.22	0.058	0.44	0.447213595499958	0.41
CG5645	BtbVII	3.99	0.058	0.44	0.447213595499958	0.41
CG5645	CG1024	3.56	0.058	0.44	0.447213595499958	0.41
CG5645	MBD-R2	3.03	0.058	0.44	0.447213595499958	0.41
CG5645	CG8301	2.77	0.058	0.44	0.447213595499958	0.41
CG5645	Cdc5	2.47	0.058	0.44	0.447213595499958	0.41
CG5645	hng2	2.47	0.058	0.44	0.447213595499958	0.41
CG5645	CG3815	2.42	0.058	0.44	0.447213595499958	0.41
CG5645	CG10631	2.36	0.058	0.44	0.447213595499958	0.41
CG5645	Ets97D	2.35	0.058	0.44	0.447213595499958	0.41
CG5645	Mitf	2.27	0.058	0.44	0.447213595499958	0.41
CG5645	Kdm4A	2.27	0.058	0.44	0.447213595499958	0.41
CG5645	CG6808	2.24	0.058	0.44	0.447213595499958	0.41
CG5645	CG1792	2.24	0.058	0.44	0.447213595499958	0.41
CG5645	CG15365	2.19	0.058	0.44	0.447213595499958	0.41
CG5645	CG3995	2.06	0.058	0.44	0.447213595499958	0.41
CG5645	CG11970	2.04	0.058	0.44	0.447213595499958	0.41
CG5645	CG11710	1.98	0.058	0.44	0.447213595499958	0.41
CG5645	stc	1.95	0.058	0.44	0.447213595499958	0.41
CG5645	CG17361	1.94	0.058	0.44	0.447213595499958	0.41
CG5645	ecd	1.91	0.058	0.44	0.447213595499958	0.41
CG5645	hang	1.9	0.058	0.44	0.447213595499958	0.41
CG5645	CG6654	1.9	0.058	0.44	0.447213595499958	0.41
CG5645	MEP-1	1.9	0.058	0.44	0.447213595499958	0.41
CG5645	CG14667	1.84	0.058	0.44	0.447213595499958	0.41
CG5645	egg	1.81	0.058	0.44	0.447213595499958	0.41
CG5645	Zif	1.77	0.058	0.44	0.447213595499958	0.41
CG5645	Nufip	1.71	0.058	0.44	0.447213595499958	0.41
CG5645	dwg	1.69	0.058	0.44	0.447213595499958	0.41
CG5645	CG7556	1.67	0.058	0.44	0.447213595499958	0.41
Nrx-IV	CG8216	8.29	0.137	-0.06	-0.0666666666666667	0.95
Nrx-IV	Bka	6.96	0.137	-0.06	-0.0666666666666667	0.95
Nrx-IV	Hr78	5.43	0.137	-0.06	-0.0666666666666667	0.95
Nrx-IV	CG10147	4.82	0.137	-0.06	-0.0666666666666667	0.95
Nrx-IV	CG6765	4.42	0.137	-0.06	-0.0666666666666667	0.95
Nrx-IV	FoxP	3.62	0.137	-0.06	-0.0666666666666667	0.95
Nrx-IV	CG10631	3.58	0.137	-0.06	-0.0666666666666667	0.95
Nrx-IV	Crc	3.18	0.137	-0.06	-0.0666666666666667	0.95
Nrx-IV	CG15011	2.78	0.137	-0.06	-0.0666666666666667	0.95
Nrx-IV	stwl	2.67	0.137	-0.06	-0.0666666666666667	0.95
Nrx-IV	CG6813	2.64	0.137	-0.06	-0.0666666666666667	0.95
Nrx-IV	Rabex-5	2.47	0.137	-0.06	-0.0666666666666667	0.95
Nrx-IV	Dad	2.37	0.137	-0.06	-0.0666666666666667	0.95
Nrx-IV	scrt	2.37	0.137	-0.06	-0.0666666666666667	0.95
Nrx-IV	dom	2.3	0.137	-0.06	-0.0666666666666667	0.95
Nrx-IV	brk	2.19	0.137	-0.06	-0.0666666666666667	0.95
Nrx-IV	CG13624	2.12	0.137	-0.06	-0.0666666666666667	0.95
Nrx-IV	az2	2.03	0.137	-0.06	-0.0666666666666667	0.95
Nrx-IV	phtf	1.87	0.137	-0.06	-0.0666666666666667	0.95
Nrx-IV	Nufip	1.81	0.137	-0.06	-0.0666666666666667	0.95
Nrx-IV	HLH106	1.8	0.137	-0.06	-0.0666666666666667	0.95
Nrx-IV	Ssrp	1.75	0.137	-0.06	-0.0666666666666667	0.95
Nrx-IV	osa	1.74	0.137	-0.06	-0.0666666666666667	0.95
Nrx-IV	CR43671	1.72	0.137	-0.06	-0.0666666666666667	0.95
Nrx-IV	CG17361	1.7	0.137	-0.06	-0.0666666666666667	0.95
Nrx-IV	hang	1.61	0.137	-0.06	-0.0666666666666667	0.95
Nrx-IV	CG2199	1.6	0.137	-0.06	-0.0666666666666667	0.95
Nrx-IV	CrebA	1.59	0.137	-0.06	-0.0666666666666667	0.95
Nrx-IV	CG12299	1.58	0.137	-0.06	-0.0666666666666667	0.95
Nrx-IV	bon	1.47	0.137	-0.06	-0.0666666666666667	0.95
eap	Hr96	6.52	0.067	0.26	0.447213595499958	0.66
eap	CG2611	6.03	0.067	0.26	0.447213595499958	0.66
eap	CG8388	5.66	0.067	0.26	0.447213595499958	0.66
eap	Bug22	5.31	0.067	0.26	0.447213595499958	0.66
eap	Cdk8	3.85	0.067	0.26	0.447213595499958	0.66
eap	Asciz	3.81	0.067	0.26	0.447213595499958	0.66
eap	jing	3.37	0.067	0.26	0.447213595499958	0.66
eap	CG12155	3.14	0.067	0.26	0.447213595499958	0.66
eap	CG9799	2.9	0.067	0.26	0.447213595499958	0.66
eap	CG14667	2.36	0.067	0.26	0.447213595499958	0.66
eap	caz	2.24	0.067	0.26	0.447213595499958	0.66
eap	Su(var)3-9	2.12	0.067	0.26	0.447213595499958	0.66
eap	Dad	2.04	0.067	0.26	0.447213595499958	0.66
eap	Crc	1.91	0.067	0.26	0.447213595499958	0.66
eap	ZnT49B	1.71	0.067	0.26	0.447213595499958	0.66
eap	Atf6	1.71	0.067	0.26	0.447213595499958	0.66
eap	CG6907	1.67	0.067	0.26	0.447213595499958	0.66
eap	su(Hw)	1.6	0.067	0.26	0.447213595499958	0.66
eap	Usf	1.55	0.067	0.26	0.447213595499958	0.66
eap	Bx	1.51	0.067	0.26	0.447213595499958	0.66
eap	MED15	1.5	0.067	0.26	0.447213595499958	0.66
eap	MTA1-like	1.46	0.067	0.26	0.447213595499958	0.66
eap	CG11456	1.42	0.067	0.26	0.447213595499958	0.66
eap	CG7987	1.39	0.067	0.26	0.447213595499958	0.66
eap	CG15073	1.37	0.067	0.26	0.447213595499958	0.66
eap	CG15011	1.34	0.067	0.26	0.447213595499958	0.66
eap	CG12075	1.28	0.067	0.26	0.447213595499958	0.66
eap	tio	1.26	0.067	0.26	0.447213595499958	0.66
eap	Brd8	1.25	0.067	0.26	0.447213595499958	0.66
eap	Tbp	1.23	0.067	0.26	0.447213595499958	0.66
CG9760	esn	6.53	0.224	-0.11	0.389249472080761	0.53
CG9760	CG3815	5.47	0.224	-0.11	0.389249472080761	0.53
CG9760	CG10949	2.97	0.224	-0.11	0.389249472080761	0.53
CG9760	CG30403	2.76	0.224	-0.11	0.389249472080761	0.53
CG9760	CG3919	2.5	0.224	-0.11	0.389249472080761	0.53
CG9760	Crc	2.42	0.224	-0.11	0.389249472080761	0.53
CG9760	Mes4	2.39	0.224	-0.11	0.389249472080761	0.53
CG9760	CG11398	2.38	0.224	-0.11	0.389249472080761	0.53
CG9760	GATAd	2.15	0.224	-0.11	0.389249472080761	0.53
CG9760	Rabex-5	2.1	0.224	-0.11	0.389249472080761	0.53
CG9760	Gdi	2	0.224	-0.11	0.389249472080761	0.53
CG9760	CG2875	1.99	0.224	-0.11	0.389249472080761	0.53
CG9760	FoxP	1.97	0.224	-0.11	0.389249472080761	0.53
CG9760	Cdk8	1.91	0.224	-0.11	0.389249472080761	0.53
CG9760	dom	1.91	0.224	-0.11	0.389249472080761	0.53
CG9760	CG6765	1.8	0.224	-0.11	0.389249472080761	0.53
CG9760	TH1	1.72	0.224	-0.11	0.389249472080761	0.53
CG9760	Tbp	1.7	0.224	-0.11	0.389249472080761	0.53
CG9760	l(3)mbt	1.52	0.224	-0.11	0.389249472080761	0.53
CG9760	CG10904	1.51	0.224	-0.11	0.389249472080761	0.53
CG9760	CG12075	1.48	0.224	-0.11	0.389249472080761	0.53
CG9760	CG31365	1.47	0.224	-0.11	0.389249472080761	0.53
CG9760	CG18764	1.46	0.224	-0.11	0.389249472080761	0.53
CG9760	tio	1.45	0.224	-0.11	0.389249472080761	0.53
CG9760	CG13624	1.45	0.224	-0.11	0.389249472080761	0.53
CG9760	CrebA	1.33	0.224	-0.11	0.389249472080761	0.53
CG9760	Atac2	1.32	0.224	-0.11	0.389249472080761	0.53
CG9760	CG1792	1.29	0.224	-0.11	0.389249472080761	0.53
CG9760	Kdm2	1.23	0.224	-0.11	0.389249472080761	0.53
CG9760	dwg	1.21	0.224	-0.11	0.389249472080761	0.53
Rh7	CG12075	7.01	0.615	0.29	0.53748384988657	0.59
Rh7	TfIIFbeta	2.74	0.615	0.29	0.53748384988657	0.59
Rh7	nerfin-1	2.63	0.615	0.29	0.53748384988657	0.59
Rh7	CG1620	2.51	0.615	0.29	0.53748384988657	0.59
Rh7	Lpt	2.25	0.615	0.29	0.53748384988657	0.59
Rh7	wdn	2.24	0.615	0.29	0.53748384988657	0.59
Rh7	CG11723	2.23	0.615	0.29	0.53748384988657	0.59
Rh7	CG10631	2.14	0.615	0.29	0.53748384988657	0.59
Rh7	Rbsn-5	1.95	0.615	0.29	0.53748384988657	0.59
Rh7	CG7818	1.8	0.615	0.29	0.53748384988657	0.59
Rh7	Taf2	1.78	0.615	0.29	0.53748384988657	0.59
Rh7	CG8944	1.75	0.615	0.29	0.53748384988657	0.59
Rh7	MED4	1.73	0.615	0.29	0.53748384988657	0.59
Rh7	MED15	1.72	0.615	0.29	0.53748384988657	0.59
Rh7	dbr	1.62	0.615	0.29	0.53748384988657	0.59
Rh7	CG3919	1.62	0.615	0.29	0.53748384988657	0.59
Rh7	slim	1.57	0.615	0.29	0.53748384988657	0.59
Rh7	ecd	1.49	0.615	0.29	0.53748384988657	0.59
Rh7	Glut4EF	1.46	0.615	0.29	0.53748384988657	0.59
Rh7	Atac2	1.45	0.615	0.29	0.53748384988657	0.59
Rh7	Mat1	1.42	0.615	0.29	0.53748384988657	0.59
Rh7	CG10904	1.41	0.615	0.29	0.53748384988657	0.59
Rh7	CG31365	1.39	0.615	0.29	0.53748384988657	0.59
Rh7	CG6689	1.35	0.615	0.29	0.53748384988657	0.59
Rh7	CG9727	1.34	0.615	0.29	0.53748384988657	0.59
Rh7	CG11970	1.34	0.615	0.29	0.53748384988657	0.59
Rh7	Gdi	1.3	0.615	0.29	0.53748384988657	0.59
Rh7	bon	1.28	0.615	0.29	0.53748384988657	0.59
Rh7	Mi-2	1.28	0.615	0.29	0.53748384988657	0.59
Rh7	Bka	1.27	0.615	0.29	0.53748384988657	0.59
Adk1	CG12267	4.85	0.143	0.26	0.423659272868162	0.4
Adk1	CG9727	4.1	0.143	0.26	0.423659272868162	0.4
Adk1	Atf6	3.69	0.143	0.26	0.423659272868162	0.4
Adk1	CG10904	3.02	0.143	0.26	0.423659272868162	0.4
Adk1	CR43671	2.86	0.143	0.26	0.423659272868162	0.4
Adk1	CG7839	2.84	0.143	0.26	0.423659272868162	0.4
Adk1	CG1663	2.66	0.143	0.26	0.423659272868162	0.4
Adk1	CG18476	2.59	0.143	0.26	0.423659272868162	0.4
Adk1	CG10147	2.59	0.143	0.26	0.423659272868162	0.4
Adk1	CG31441	2.52	0.143	0.26	0.423659272868162	0.4
Adk1	CG12162	2.44	0.143	0.26	0.423659272868162	0.4
Adk1	Meics	2.3	0.143	0.26	0.423659272868162	0.4
Adk1	osa	2.2	0.143	0.26	0.423659272868162	0.4
Adk1	CG11317	2.14	0.143	0.26	0.423659272868162	0.4
Adk1	CG8216	2.1	0.143	0.26	0.423659272868162	0.4
Adk1	onecut	2.08	0.143	0.26	0.423659272868162	0.4
Adk1	CG3407	2.08	0.143	0.26	0.423659272868162	0.4
Adk1	CG15073	2.06	0.143	0.26	0.423659272868162	0.4
Adk1	CG17361	2.05	0.143	0.26	0.423659272868162	0.4
Adk1	CG12155	2.03	0.143	0.26	0.423659272868162	0.4
Adk1	CG44002	1.98	0.143	0.26	0.423659272868162	0.4
Adk1	CG8319	1.93	0.143	0.26	0.423659272868162	0.4
Adk1	CG15011	1.88	0.143	0.26	0.423659272868162	0.4
Adk1	CG6686	1.87	0.143	0.26	0.423659272868162	0.4
Adk1	slim	1.77	0.143	0.26	0.423659272868162	0.4
Adk1	CG14667	1.76	0.143	0.26	0.423659272868162	0.4
Adk1	CG17806	1.72	0.143	0.26	0.423659272868162	0.4
Adk1	CG5196	1.68	0.143	0.26	0.423659272868162	0.4
Adk1	CG6808	1.66	0.143	0.26	0.423659272868162	0.4
Adk1	Ets97D	1.63	0.143	0.26	0.423659272868162	0.4
CG5626	CG3407	5.33	0.036	0.46	1	0.76
CG5626	Asciz	5.07	0.036	0.46	1	0.76
CG5626	Rbsn-5	4.28	0.036	0.46	1	0.76
CG5626	CG6907	3.65	0.036	0.46	1	0.76
CG5626	CG4570	3.5	0.036	0.46	1	0.76
CG5626	ERR	3.41	0.036	0.46	1	0.76
CG5626	CG12162	2.79	0.036	0.46	1	0.76
CG5626	CG44247	2.39	0.036	0.46	1	0.76
CG5626	CG18764	2.15	0.036	0.46	1	0.76
CG5626	Mtp	2.11	0.036	0.46	1	0.76
CG5626	Taf5	2.1	0.036	0.46	1	0.76
CG5626	pita	2	0.036	0.46	1	0.76
CG5626	E2f2	1.94	0.036	0.46	1	0.76
CG5626	Gdi	1.88	0.036	0.46	1	0.76
CG5626	nerfin-1	1.88	0.036	0.46	1	0.76
CG5626	caz	1.82	0.036	0.46	1	0.76
CG5626	CG10147	1.7	0.036	0.46	1	0.76
CG5626	slim	1.7	0.036	0.46	1	0.76
CG5626	mod	1.68	0.036	0.46	1	0.76
CG5626	Atf6	1.65	0.036	0.46	1	0.76
CG5626	CG3815	1.63	0.036	0.46	1	0.76
CG5626	bon	1.62	0.036	0.46	1	0.76
CG5626	CG10209	1.54	0.036	0.46	1	0.76
CG5626	sima	1.54	0.036	0.46	1	0.76
CG5626	egg	1.53	0.036	0.46	1	0.76
CG5626	CG18265	1.53	0.036	0.46	1	0.76
CG5626	CG31365	1.52	0.036	0.46	1	0.76
CG5626	CTPsyn	1.5	0.036	0.46	1	0.76
CG5626	bs	1.47	0.036	0.46	1	0.76
CG5626	Fen1	1.46	0.036	0.46	1	0.76
app	Meics	7.68	0.218	-0.18	0.218217890235992	0.35
app	hang	6.23	0.218	-0.18	0.218217890235992	0.35
app	l(3)mbt	4.86	0.218	-0.18	0.218217890235992	0.35
app	Pfk	4.31	0.218	-0.18	0.218217890235992	0.35
app	BtbVII	3.54	0.218	-0.18	0.218217890235992	0.35
app	Fen1	3.19	0.218	-0.18	0.218217890235992	0.35
app	Elp3	2.96	0.218	-0.18	0.218217890235992	0.35
app	CG4570	2.79	0.218	-0.18	0.218217890235992	0.35
app	CG6813	2.73	0.218	-0.18	0.218217890235992	0.35
app	CG15365	2.67	0.218	-0.18	0.218217890235992	0.35
app	CG30403	2.65	0.218	-0.18	0.218217890235992	0.35
app	CG1663	2.23	0.218	-0.18	0.218217890235992	0.35
app	CG10209	2.21	0.218	-0.18	0.218217890235992	0.35
app	scrt	2.08	0.218	-0.18	0.218217890235992	0.35
app	CG11414	2	0.218	-0.18	0.218217890235992	0.35
app	esn	1.95	0.218	-0.18	0.218217890235992	0.35
app	Blos1	1.92	0.218	-0.18	0.218217890235992	0.35
app	onecut	1.84	0.218	-0.18	0.218217890235992	0.35
app	Atf6	1.82	0.218	-0.18	0.218217890235992	0.35
app	ecd	1.79	0.218	-0.18	0.218217890235992	0.35
app	Hr96	1.78	0.218	-0.18	0.218217890235992	0.35
app	CG1965	1.73	0.218	-0.18	0.218217890235992	0.35
app	Cp190	1.73	0.218	-0.18	0.218217890235992	0.35
app	Ssl1	1.65	0.218	-0.18	0.218217890235992	0.35
app	MTA1-like	1.58	0.218	-0.18	0.218217890235992	0.35
app	mod	1.53	0.218	-0.18	0.218217890235992	0.35
app	CG17612	1.48	0.218	-0.18	0.218217890235992	0.35
app	fuss	1.45	0.218	-0.18	0.218217890235992	0.35
app	CG13775	1.41	0.218	-0.18	0.218217890235992	0.35
app	CG32700	1.41	0.218	-0.18	0.218217890235992	0.35
CG4328	Dad	6.68	0.403	0.27	0.447213595499958	0.71
CG4328	stwl	3.51	0.403	0.27	0.447213595499958	0.71
CG4328	CG14200	3.25	0.403	0.27	0.447213595499958	0.71
CG4328	CG13775	2.96	0.403	0.27	0.447213595499958	0.71
CG4328	pfk	2.92	0.403	0.27	0.447213595499958	0.71
CG4328	CG4282	2.86	0.403	0.27	0.447213595499958	0.71
CG4328	CG17829	2.82	0.403	0.27	0.447213595499958	0.71
CG4328	CG44247	2.61	0.403	0.27	0.447213595499958	0.71
CG4328	hng2	2.09	0.403	0.27	0.447213595499958	0.71
CG4328	CG11710	2.04	0.403	0.27	0.447213595499958	0.71
CG4328	shn	2.02	0.403	0.27	0.447213595499958	0.71
CG4328	CG5033	1.94	0.403	0.27	0.447213595499958	0.71
CG4328	l(3)mbt	1.85	0.403	0.27	0.447213595499958	0.71
CG4328	dbr	1.83	0.403	0.27	0.447213595499958	0.71
CG4328	Xpd	1.75	0.403	0.27	0.447213595499958	0.71
CG4328	nvy	1.73	0.403	0.27	0.447213595499958	0.71
CG4328	CG7818	1.71	0.403	0.27	0.447213595499958	0.71
CG4328	CG6765	1.68	0.403	0.27	0.447213595499958	0.71
CG4328	dwg	1.64	0.403	0.27	0.447213595499958	0.71
CG4328	Brf	1.63	0.403	0.27	0.447213595499958	0.71
CG4328	slim	1.63	0.403	0.27	0.447213595499958	0.71
CG4328	Cp190	1.59	0.403	0.27	0.447213595499958	0.71
CG4328	ph-p	1.56	0.403	0.27	0.447213595499958	0.71
CG4328	CG44002	1.55	0.403	0.27	0.447213595499958	0.71
CG4328	CG12104	1.51	0.403	0.27	0.447213595499958	0.71
CG4328	CG6907	1.5	0.403	0.27	0.447213595499958	0.71
CG4328	Taf5	1.5	0.403	0.27	0.447213595499958	0.71
CG4328	Nufip	1.45	0.403	0.27	0.447213595499958	0.71
CG4328	MEP-1	1.44	0.403	0.27	0.447213595499958	0.71
CG4328	Fen1	1.42	0.403	0.27	0.447213595499958	0.71
CG32105	Nufip	4.95	0.318	0.38	0.53748384988657	0.3
CG32105	pfk	4.7	0.318	0.38	0.53748384988657	0.3
CG32105	CG7368	4	0.318	0.38	0.53748384988657	0.3
CG32105	shn	3.64	0.318	0.38	0.53748384988657	0.3
CG32105	mTTF	2.97	0.318	0.38	0.53748384988657	0.3
CG32105	CG7839	2.84	0.318	0.38	0.53748384988657	0.3
CG32105	Dad	2.82	0.318	0.38	0.53748384988657	0.3
CG32105	Spt5	2.69	0.318	0.38	0.53748384988657	0.3
CG32105	ecd	2.65	0.318	0.38	0.53748384988657	0.3
CG32105	CG5033	2.44	0.318	0.38	0.53748384988657	0.3
CG32105	CG44247	2.16	0.318	0.38	0.53748384988657	0.3
CG32105	ph-p	2.11	0.318	0.38	0.53748384988657	0.3
CG32105	Mitf	2.09	0.318	0.38	0.53748384988657	0.3
CG32105	CG14200	1.91	0.318	0.38	0.53748384988657	0.3
CG32105	onecut	1.87	0.318	0.38	0.53748384988657	0.3
CG32105	CrebA	1.85	0.318	0.38	0.53748384988657	0.3
CG32105	Cp190	1.79	0.318	0.38	0.53748384988657	0.3
CG32105	CG15435	1.77	0.318	0.38	0.53748384988657	0.3
CG32105	CG6654	1.76	0.318	0.38	0.53748384988657	0.3
CG32105	CG7818	1.75	0.318	0.38	0.53748384988657	0.3
CG32105	CG1407	1.67	0.318	0.38	0.53748384988657	0.3
CG32105	TfIIFbeta	1.66	0.318	0.38	0.53748384988657	0.3
CG32105	egg	1.65	0.318	0.38	0.53748384988657	0.3
CG32105	Ssrp	1.6	0.318	0.38	0.53748384988657	0.3
CG32105	Kdm4A	1.58	0.318	0.38	0.53748384988657	0.3
CG32105	CG11398	1.58	0.318	0.38	0.53748384988657	0.3
CG32105	Dh44-R2	1.57	0.318	0.38	0.53748384988657	0.3
CG32105	hang	1.56	0.318	0.38	0.53748384988657	0.3
CG32105	CG2199	1.56	0.318	0.38	0.53748384988657	0.3
CG32105	CG12075	1.54	0.318	0.38	0.53748384988657	0.3
ArfGAP1	Atu	5.92	0.112	-0.11	0.58974358974359	0.75
ArfGAP1	Taf8	5.92	0.112	-0.11	0.58974358974359	0.75
ArfGAP1	CG5196	4.29	0.112	-0.11	0.58974358974359	0.75
ArfGAP1	CG8388	4.11	0.112	-0.11	0.58974358974359	0.75
ArfGAP1	E(var)3-9	3.95	0.112	-0.11	0.58974358974359	0.75
ArfGAP1	CG14200	3.66	0.112	-0.11	0.58974358974359	0.75
ArfGAP1	pita	2.68	0.112	-0.11	0.58974358974359	0.75
ArfGAP1	Set2	2.42	0.112	-0.11	0.58974358974359	0.75
ArfGAP1	CG17802	2.16	0.112	-0.11	0.58974358974359	0.75
ArfGAP1	Rabex-5	1.97	0.112	-0.11	0.58974358974359	0.75
ArfGAP1	CG11970	1.95	0.112	-0.11	0.58974358974359	0.75
ArfGAP1	FoxP	1.87	0.112	-0.11	0.58974358974359	0.75
ArfGAP1	CG6689	1.81	0.112	-0.11	0.58974358974359	0.75
ArfGAP1	CG12162	1.75	0.112	-0.11	0.58974358974359	0.75
ArfGAP1	Sry-delta	1.74	0.112	-0.11	0.58974358974359	0.75
ArfGAP1	sima	1.72	0.112	-0.11	0.58974358974359	0.75
ArfGAP1	CG12075	1.67	0.112	-0.11	0.58974358974359	0.75
ArfGAP1	esn	1.65	0.112	-0.11	0.58974358974359	0.75
ArfGAP1	CG18764	1.65	0.112	-0.11	0.58974358974359	0.75
ArfGAP1	ash1	1.63	0.112	-0.11	0.58974358974359	0.75
ArfGAP1	her	1.61	0.112	-0.11	0.58974358974359	0.75
ArfGAP1	Su(var)3-9	1.6	0.112	-0.11	0.58974358974359	0.75
ArfGAP1	Dip2	1.57	0.112	-0.11	0.58974358974359	0.75
ArfGAP1	CG17361	1.55	0.112	-0.11	0.58974358974359	0.75
ArfGAP1	tef	1.5	0.112	-0.11	0.58974358974359	0.75
ArfGAP1	ecd	1.49	0.112	-0.11	0.58974358974359	0.75
ArfGAP1	CG4707	1.42	0.112	-0.11	0.58974358974359	0.75
ArfGAP1	Crc	1.41	0.112	-0.11	0.58974358974359	0.75
ArfGAP1	mTTF	1.41	0.112	-0.11	0.58974358974359	0.75
ArfGAP1	CG7386	1.4	0.112	-0.11	0.58974358974359	0.75
CG10638	ash1	11.28	0.117	0.6	0.683130051063973	0.76
CG10638	Mtp	6.47	0.117	0.6	0.683130051063973	0.76
CG10638	CG18262	6.2	0.117	0.6	0.683130051063973	0.76
CG10638	polybromo	4.95	0.117	0.6	0.683130051063973	0.76
CG10638	CG4854	4.43	0.117	0.6	0.683130051063973	0.76
CG10638	fu2	4.4	0.117	0.6	0.683130051063973	0.76
CG10638	Taf8	4.36	0.117	0.6	0.683130051063973	0.76
CG10638	Glut4EF	4.18	0.117	0.6	0.683130051063973	0.76
CG10638	CG7556	4.12	0.117	0.6	0.683130051063973	0.76
CG10638	Crc	4.09	0.117	0.6	0.683130051063973	0.76
CG10638	CG8216	3.6	0.117	0.6	0.683130051063973	0.76
CG10638	MED4	3.52	0.117	0.6	0.683130051063973	0.76
CG10638	CG2875	3.47	0.117	0.6	0.683130051063973	0.76
CG10638	brk	3.42	0.117	0.6	0.683130051063973	0.76
CG10638	CG31388	3.27	0.117	0.6	0.683130051063973	0.76
CG10638	Pcl	3.15	0.117	0.6	0.683130051063973	0.76
CG10638	Cp190	3.08	0.117	0.6	0.683130051063973	0.76
CG10638	CG17806	2.76	0.117	0.6	0.683130051063973	0.76
CG10638	CG17328	2.76	0.117	0.6	0.683130051063973	0.76
CG10638	CG10321	2.74	0.117	0.6	0.683130051063973	0.76
CG10638	Su(var)3-7	2.72	0.117	0.6	0.683130051063973	0.76
CG10638	mod	2.61	0.117	0.6	0.683130051063973	0.76
CG10638	CG17186	2.36	0.117	0.6	0.683130051063973	0.76
CG10638	CG3815	2.34	0.117	0.6	0.683130051063973	0.76
CG10638	CG13894	2.31	0.117	0.6	0.683130051063973	0.76
CG10638	CG6765	2.29	0.117	0.6	0.683130051063973	0.76
CG10638	Cdk8	2.25	0.117	0.6	0.683130051063973	0.76
CG10638	CG2889	2.21	0.117	0.6	0.683130051063973	0.76
CG10638	Ets97D	2.2	0.117	0.6	0.683130051063973	0.76
CG10638	CG11710	2.13	0.117	0.6	0.683130051063973	0.76
CG10681	Brf	6.63	0.198	-0.01	0.333333333333333	0.63
CG10681	Dip2	5.88	0.198	-0.01	0.333333333333333	0.63
CG10681	CG1620	5.82	0.198	-0.01	0.333333333333333	0.63
CG10681	Sry-delta	4.83	0.198	-0.01	0.333333333333333	0.63
CG10681	CG10904	3.57	0.198	-0.01	0.333333333333333	0.63
CG10681	CG14711	3.52	0.198	-0.01	0.333333333333333	0.63
CG10681	RpIII128	3.31	0.198	-0.01	0.333333333333333	0.63
CG10681	Blos1	3.25	0.198	-0.01	0.333333333333333	0.63
CG10681	CG8909	3.23	0.198	-0.01	0.333333333333333	0.63
CG10681	Usf	3.03	0.198	-0.01	0.333333333333333	0.63
CG10681	Mi-2	2.88	0.198	-0.01	0.333333333333333	0.63
CG10681	Tip60	2.57	0.198	-0.01	0.333333333333333	0.63
CG10681	Taf5	2.25	0.198	-0.01	0.333333333333333	0.63
CG10681	Scm	2.22	0.198	-0.01	0.333333333333333	0.63
CG10681	CG31441	2.21	0.198	-0.01	0.333333333333333	0.63
CG10681	Bx	2.17	0.198	-0.01	0.333333333333333	0.63
CG10681	Crc	1.97	0.198	-0.01	0.333333333333333	0.63
CG10681	Elp3	1.97	0.198	-0.01	0.333333333333333	0.63
CG10681	Bka	1.8	0.198	-0.01	0.333333333333333	0.63
CG10681	Hr96	1.79	0.198	-0.01	0.333333333333333	0.63
CG10681	stwl	1.73	0.198	-0.01	0.333333333333333	0.63
CG10681	hng2	1.7	0.198	-0.01	0.333333333333333	0.63
CG10681	dbr	1.67	0.198	-0.01	0.333333333333333	0.63
CG10681	Gdi	1.62	0.198	-0.01	0.333333333333333	0.63
CG10681	CTPsyn	1.6	0.198	-0.01	0.333333333333333	0.63
CG10681	HLH106	1.53	0.198	-0.01	0.333333333333333	0.63
CG10681	Pbp45	1.52	0.198	-0.01	0.333333333333333	0.63
CG10681	CG14438	1.52	0.198	-0.01	0.333333333333333	0.63
CG10681	CG9799	1.46	0.198	-0.01	0.333333333333333	0.63
CG10681	Su(var)3-7	1.45	0.198	-0.01	0.333333333333333	0.63
nst	Gdi	9.11	0.092	0.75	0.683130051063973	0.67
nst	wdn	8.54	0.092	0.75	0.683130051063973	0.67
nst	CG31388	8.42	0.092	0.75	0.683130051063973	0.67
nst	CG8159	5.6	0.092	0.75	0.683130051063973	0.67
nst	Mtp	4.7	0.092	0.75	0.683130051063973	0.67
nst	CG15435	4.21	0.092	0.75	0.683130051063973	0.67
nst	CG6686	4.1	0.092	0.75	0.683130051063973	0.67
nst	MED22	4	0.092	0.75	0.683130051063973	0.67
nst	fu2	3.78	0.092	0.75	0.683130051063973	0.67
nst	CG4854	3.6	0.092	0.75	0.683130051063973	0.67
nst	CG8388	3.54	0.092	0.75	0.683130051063973	0.67
nst	MBD-R2	3.48	0.092	0.75	0.683130051063973	0.67
nst	ph-p	3.18	0.092	0.75	0.683130051063973	0.67
nst	Pfk	3.16	0.092	0.75	0.683130051063973	0.67
nst	CG12299	3.15	0.092	0.75	0.683130051063973	0.67
nst	CG8216	3.09	0.092	0.75	0.683130051063973	0.67
nst	Atu	3.06	0.092	0.75	0.683130051063973	0.67
nst	tef	3.04	0.092	0.75	0.683130051063973	0.67
nst	su(Hw)	2.94	0.092	0.75	0.683130051063973	0.67
nst	CG1965	2.77	0.092	0.75	0.683130051063973	0.67
nst	brk	2.75	0.092	0.75	0.683130051063973	0.67
nst	mip120	2.63	0.092	0.75	0.683130051063973	0.67
nst	CG9890	2.61	0.092	0.75	0.683130051063973	0.67
nst	CG8319	2.56	0.092	0.75	0.683130051063973	0.67
nst	Cp190	2.48	0.092	0.75	0.683130051063973	0.67
nst	CG10904	2.45	0.092	0.75	0.683130051063973	0.67
nst	CG12267	2.41	0.092	0.75	0.683130051063973	0.67
nst	CG6254	2.41	0.092	0.75	0.683130051063973	0.67
nst	CG44247	2.39	0.092	0.75	0.683130051063973	0.67
nst	CG11398	2.29	0.092	0.75	0.683130051063973	0.67
CG10688	Bug22	7.42	0.135	-0.31	0.124034734589208	0.01
CG10688	Tip60	6.48	0.135	-0.31	0.124034734589208	0.01
CG10688	CG11710	5.44	0.135	-0.31	0.124034734589208	0.01
CG10688	Nufip	4.89	0.135	-0.31	0.124034734589208	0.01
CG10688	CG14200	4.85	0.135	-0.31	0.124034734589208	0.01
CG10688	Plzf	4.39	0.135	-0.31	0.124034734589208	0.01
CG10688	CG7818	4.32	0.135	-0.31	0.124034734589208	0.01
CG10688	pfk	3.05	0.135	-0.31	0.124034734589208	0.01
CG10688	YL-1	2.97	0.135	-0.31	0.124034734589208	0.01
CG10688	CG1407	2.93	0.135	-0.31	0.124034734589208	0.01
CG10688	CG4570	2.92	0.135	-0.31	0.124034734589208	0.01
CG10688	Rabex-5	2.5	0.135	-0.31	0.124034734589208	0.01
CG10688	MTA1-like	2.5	0.135	-0.31	0.124034734589208	0.01
CG10688	Xpd	2.42	0.135	-0.31	0.124034734589208	0.01
CG10688	CG17568	2.4	0.135	-0.31	0.124034734589208	0.01
CG10688	MED22	2.4	0.135	-0.31	0.124034734589208	0.01
CG10688	CG7839	2.39	0.135	-0.31	0.124034734589208	0.01
CG10688	CG8944	2.37	0.135	-0.31	0.124034734589208	0.01
CG10688	jing	2.28	0.135	-0.31	0.124034734589208	0.01
CG10688	CG17186	2.2	0.135	-0.31	0.124034734589208	0.01
CG10688	Mi-2	2.04	0.135	-0.31	0.124034734589208	0.01
CG10688	stwl	1.95	0.135	-0.31	0.124034734589208	0.01
CG10688	Ets97D	1.89	0.135	-0.31	0.124034734589208	0.01
CG10688	MED11	1.86	0.135	-0.31	0.124034734589208	0.01
CG10688	TH1	1.85	0.135	-0.31	0.124034734589208	0.01
CG10688	Taf2	1.85	0.135	-0.31	0.124034734589208	0.01
CG10688	CG17612	1.73	0.135	-0.31	0.124034734589208	0.01
CG10688	Spt5	1.73	0.135	-0.31	0.124034734589208	0.01
CG10688	ERR	1.7	0.135	-0.31	0.124034734589208	0.01
CG10688	fu2	1.65	0.135	-0.31	0.124034734589208	0.01
CG10973	CG31388	6.99	0.149	0.49	0.683130051063973	0.93
CG10973	CG9727	4.85	0.149	0.49	0.683130051063973	0.93
CG10973	CG4854	4.34	0.149	0.49	0.683130051063973	0.93
CG10973	Su(var)3-7	3.81	0.149	0.49	0.683130051063973	0.93
CG10973	Sry-delta	3.8	0.149	0.49	0.683130051063973	0.93
CG10973	Scm	3.68	0.149	0.49	0.683130051063973	0.93
CG10973	RpIII128	3.41	0.149	0.49	0.683130051063973	0.93
CG10973	yem	2.81	0.149	0.49	0.683130051063973	0.93
CG10973	sba	2.62	0.149	0.49	0.683130051063973	0.93
CG10973	Pfk	2.34	0.149	0.49	0.683130051063973	0.93
CG10973	Mi-2	2.24	0.149	0.49	0.683130051063973	0.93
CG10973	CG9799	2.23	0.149	0.49	0.683130051063973	0.93
CG10973	onecut	2.15	0.149	0.49	0.683130051063973	0.93
CG10973	CG14667	2.09	0.149	0.49	0.683130051063973	0.93
CG10973	slim	2.08	0.149	0.49	0.683130051063973	0.93
CG10973	CG30403	1.92	0.149	0.49	0.683130051063973	0.93
CG10973	CG6254	1.91	0.149	0.49	0.683130051063973	0.93
CG10973	CG33213	1.85	0.149	0.49	0.683130051063973	0.93
CG10973	Tip60	1.72	0.149	0.49	0.683130051063973	0.93
CG10973	MED30	1.72	0.149	0.49	0.683130051063973	0.93
CG10973	CG12267	1.71	0.149	0.49	0.683130051063973	0.93
CG10973	Hr46	1.68	0.149	0.49	0.683130051063973	0.93
CG10973	CG14117	1.66	0.149	0.49	0.683130051063973	0.93
CG10973	CG6808	1.58	0.149	0.49	0.683130051063973	0.93
CG10973	CG1620	1.58	0.149	0.49	0.683130051063973	0.93
CG10973	TfIIFbeta	1.54	0.149	0.49	0.683130051063973	0.93
CG10973	nvy	1.53	0.149	0.49	0.683130051063973	0.93
CG10973	Fen1	1.49	0.149	0.49	0.683130051063973	0.93
CG10973	CG8314	1.46	0.149	0.49	0.683130051063973	0.93
CG10973	Rabex-5	1.33	0.149	0.49	0.683130051063973	0.93
Hip1	onecut	7.07	0.097	-0.03	0.0975900072948533	0.29
Hip1	CG31365	5.06	0.097	-0.03	0.0975900072948533	0.29
Hip1	CG6813	4.3	0.097	-0.03	0.0975900072948533	0.29
Hip1	MED30	4.23	0.097	-0.03	0.0975900072948533	0.29
Hip1	CG34149	3	0.097	-0.03	0.0975900072948533	0.29
Hip1	MED25	2.92	0.097	-0.03	0.0975900072948533	0.29
Hip1	CG18476	2.51	0.097	-0.03	0.0975900072948533	0.29
Hip1	Atac2	2.49	0.097	-0.03	0.0975900072948533	0.29
Hip1	GATAd	2.47	0.097	-0.03	0.0975900072948533	0.29
Hip1	ph-p	2.35	0.097	-0.03	0.0975900072948533	0.29
Hip1	CG4570	2.23	0.097	-0.03	0.0975900072948533	0.29
Hip1	esn	2.11	0.097	-0.03	0.0975900072948533	0.29
Hip1	CG17802	1.96	0.097	-0.03	0.0975900072948533	0.29
Hip1	mod	1.93	0.097	-0.03	0.0975900072948533	0.29
Hip1	CG9727	1.91	0.097	-0.03	0.0975900072948533	0.29
Hip1	CG3919	1.86	0.097	-0.03	0.0975900072948533	0.29
Hip1	CG3995	1.76	0.097	-0.03	0.0975900072948533	0.29
Hip1	CG11970	1.74	0.097	-0.03	0.0975900072948533	0.29
Hip1	MBD-R2	1.73	0.097	-0.03	0.0975900072948533	0.29
Hip1	brk	1.72	0.097	-0.03	0.0975900072948533	0.29
Hip1	Rfx	1.63	0.097	-0.03	0.0975900072948533	0.29
Hip1	TfIIFbeta	1.63	0.097	-0.03	0.0975900072948533	0.29
Hip1	CG8909	1.58	0.097	-0.03	0.0975900072948533	0.29
Hip1	CG17829	1.57	0.097	-0.03	0.0975900072948533	0.29
Hip1	Cdk8	1.56	0.097	-0.03	0.0975900072948533	0.29
Hip1	Ssl1	1.54	0.097	-0.03	0.0975900072948533	0.29
Hip1	CG12299	1.47	0.097	-0.03	0.0975900072948533	0.29
Hip1	CG1792	1.44	0.097	-0.03	0.0975900072948533	0.29
Hip1	Atu	1.44	0.097	-0.03	0.0975900072948533	0.29
Hip1	CG7368	1.42	0.097	-0.03	0.0975900072948533	0.29
CG10948	FoxP	5.11	0.068	0.28	0.53748384988657	0.78
CG10948	CG1965	4.25	0.068	0.28	0.53748384988657	0.78
CG10948	su(Hw)	4.19	0.068	0.28	0.53748384988657	0.78
CG10948	CG17829	3.53	0.068	0.28	0.53748384988657	0.78
CG10948	mTTF	2.95	0.068	0.28	0.53748384988657	0.78
CG10948	Tusp	2.84	0.068	0.28	0.53748384988657	0.78
CG10948	Blos1	2.53	0.068	0.28	0.53748384988657	0.78
CG10948	CG15073	2.44	0.068	0.28	0.53748384988657	0.78
CG10948	caz	2.26	0.068	0.28	0.53748384988657	0.78
CG10948	Mi-2	2.16	0.068	0.28	0.53748384988657	0.78
CG10948	CG10274	2.04	0.068	0.28	0.53748384988657	0.78
CG10948	Cp190	1.88	0.068	0.28	0.53748384988657	0.78
CG10948	PHDP	1.85	0.068	0.28	0.53748384988657	0.78
CG10948	Asciz	1.84	0.068	0.28	0.53748384988657	0.78
CG10948	CG4707	1.83	0.068	0.28	0.53748384988657	0.78
CG10948	Fen1	1.75	0.068	0.28	0.53748384988657	0.78
CG10948	CG5033	1.7	0.068	0.28	0.53748384988657	0.78
CG10948	Dip2	1.65	0.068	0.28	0.53748384988657	0.78
CG10948	Meics	1.6	0.068	0.28	0.53748384988657	0.78
CG10948	CG3815	1.6	0.068	0.28	0.53748384988657	0.78
CG10948	ash1	1.6	0.068	0.28	0.53748384988657	0.78
CG10948	CG32700	1.59	0.068	0.28	0.53748384988657	0.78
CG10948	CG7368	1.52	0.068	0.28	0.53748384988657	0.78
CG10948	CG30403	1.45	0.068	0.28	0.53748384988657	0.78
CG10948	Ssrp	1.44	0.068	0.28	0.53748384988657	0.78
CG10948	Dip1	1.36	0.068	0.28	0.53748384988657	0.78
CG10948	nvy	1.36	0.068	0.28	0.53748384988657	0.78
CG10948	CG3919	1.31	0.068	0.28	0.53748384988657	0.78
CG10948	CG9727	1.3	0.068	0.28	0.53748384988657	0.78
CG10948	CG11560	1.21	0.068	0.28	0.53748384988657	0.78
Wbp2	TfIIFbeta	4.11	0.111	0.75	1	0.52
Wbp2	Mi-2	3.92	0.111	0.75	1	0.52
Wbp2	Cdk8	3.62	0.111	0.75	1	0.52
Wbp2	Scm	3.57	0.111	0.75	1	0.52
Wbp2	Bug22	3.4	0.111	0.75	1	0.52
Wbp2	Atf-2	3.08	0.111	0.75	1	0.52
Wbp2	CG18764	3.02	0.111	0.75	1	0.52
Wbp2	Sry-delta	2.99	0.111	0.75	1	0.52
Wbp2	CG7839	2.92	0.111	0.75	1	0.52
Wbp2	MED22	2.85	0.111	0.75	1	0.52
Wbp2	CG1620	2.83	0.111	0.75	1	0.52
Wbp2	Dip1	2.81	0.111	0.75	1	0.52
Wbp2	CG8216	2.68	0.111	0.75	1	0.52
Wbp2	CG10147	2.65	0.111	0.75	1	0.52
Wbp2	Ravus	2.62	0.111	0.75	1	0.52
Wbp2	Tbp	2.31	0.111	0.75	1	0.52
Wbp2	CG3407	2.2	0.111	0.75	1	0.52
Wbp2	her	2.09	0.111	0.75	1	0.52
Wbp2	Mitf	2.01	0.111	0.75	1	0.52
Wbp2	CG10274	1.99	0.111	0.75	1	0.52
Wbp2	TH1	1.95	0.111	0.75	1	0.52
Wbp2	CG11560	1.92	0.111	0.75	1	0.52
Wbp2	esn	1.78	0.111	0.75	1	0.52
Wbp2	CG11398	1.68	0.111	0.75	1	0.52
Wbp2	Nufip	1.66	0.111	0.75	1	0.52
Wbp2	az2	1.65	0.111	0.75	1	0.52
Wbp2	CG8578	1.65	0.111	0.75	1	0.52
Wbp2	Xpd	1.62	0.111	0.75	1	0.52
Wbp2	CG2889	1.57	0.111	0.75	1	0.52
Wbp2	Tusp	1.51	0.111	0.75	1	0.52
CG14117	CG32700	2.76	0.038	0.37	0.683130051063973	0.62
CG14117	Brd8	2.23	0.038	0.37	0.683130051063973	0.62
CG14117	CG18262	2.1	0.038	0.37	0.683130051063973	0.62
CG14117	bon	2	0.038	0.37	0.683130051063973	0.62
CG14117	CG13775	1.96	0.038	0.37	0.683130051063973	0.62
CG14117	MED15	1.89	0.038	0.37	0.683130051063973	0.62
CG14117	CG14667	1.84	0.038	0.37	0.683130051063973	0.62
CG14117	CG9727	1.79	0.038	0.37	0.683130051063973	0.62
CG14117	CG11560	1.76	0.038	0.37	0.683130051063973	0.62
CG14117	Dip2	1.75	0.038	0.37	0.683130051063973	0.62
CG14117	CG11723	1.7	0.038	0.37	0.683130051063973	0.62
CG14117	CG6686	1.64	0.038	0.37	0.683130051063973	0.62
CG14117	CG14200	1.64	0.038	0.37	0.683130051063973	0.62
CG14117	mld	1.55	0.038	0.37	0.683130051063973	0.62
CG14117	Taf8	1.47	0.038	0.37	0.683130051063973	0.62
CG14117	MED22	1.47	0.038	0.37	0.683130051063973	0.62
CG14117	CG13624	1.46	0.038	0.37	0.683130051063973	0.62
CG14117	CG17806	1.41	0.038	0.37	0.683130051063973	0.62
CG14117	CG12219	1.41	0.038	0.37	0.683130051063973	0.62
CG14117	Hr46	1.4	0.038	0.37	0.683130051063973	0.62
CG14117	Tip60	1.34	0.038	0.37	0.683130051063973	0.62
CG14117	MED11	1.33	0.038	0.37	0.683130051063973	0.62
CG14117	CG11696	1.33	0.038	0.37	0.683130051063973	0.62
CG14117	CG11902	1.29	0.038	0.37	0.683130051063973	0.62
CG14117	Brf	1.27	0.038	0.37	0.683130051063973	0.62
CG14117	Zif	1.27	0.038	0.37	0.683130051063973	0.62
CG14117	CG6683	1.23	0.038	0.37	0.683130051063973	0.62
CG14117	CG1407	1.22	0.038	0.37	0.683130051063973	0.62
CG14117	Bx	1.22	0.038	0.37	0.683130051063973	0.62
CG14117	CG2129	1.22	0.038	0.37	0.683130051063973	0.62
CG11267	mod	7.29	0.12	0.68	0.683130051063973	0.67
CG11267	Fen1	6.6	0.12	0.68	0.683130051063973	0.67
CG11267	Hr96	6.08	0.12	0.68	0.683130051063973	0.67
CG11267	CG18619	5.88	0.12	0.68	0.683130051063973	0.67
CG11267	CG9727	3.55	0.12	0.68	0.683130051063973	0.67
CG11267	CG8216	3.45	0.12	0.68	0.683130051063973	0.67
CG11267	CG9305	3.06	0.12	0.68	0.683130051063973	0.67
CG11267	CG10904	2.9	0.12	0.68	0.683130051063973	0.67
CG11267	FoxP	2.79	0.12	0.68	0.683130051063973	0.67
CG11267	CG11414	2.62	0.12	0.68	0.683130051063973	0.67
CG11267	CG12162	2.54	0.12	0.68	0.683130051063973	0.67
CG11267	fu2	2.51	0.12	0.68	0.683130051063973	0.67
CG11267	MED11	2.49	0.12	0.68	0.683130051063973	0.67
CG11267	CG1407	2.38	0.12	0.68	0.683130051063973	0.67
CG11267	CG11710	2.27	0.12	0.68	0.683130051063973	0.67
CG11267	jing	2.14	0.12	0.68	0.683130051063973	0.67
CG11267	Gdi	2.13	0.12	0.68	0.683130051063973	0.67
CG11267	E2f2	2.1	0.12	0.68	0.683130051063973	0.67
CG11267	wdn	2.1	0.12	0.68	0.683130051063973	0.67
CG11267	her	1.98	0.12	0.68	0.683130051063973	0.67
CG11267	CG18262	1.98	0.12	0.68	0.683130051063973	0.67
CG11267	Crc	1.91	0.12	0.68	0.683130051063973	0.67
CG11267	mip120	1.87	0.12	0.68	0.683130051063973	0.67
CG11267	CG6907	1.83	0.12	0.68	0.683130051063973	0.67
CG11267	CG1620	1.75	0.12	0.68	0.683130051063973	0.67
CG11267	Glut4EF	1.66	0.12	0.68	0.683130051063973	0.67
CG11267	Kdm2	1.61	0.12	0.68	0.683130051063973	0.67
CG11267	stc	1.6	0.12	0.68	0.683130051063973	0.67
CG11267	CG44002	1.59	0.12	0.68	0.683130051063973	0.67
CG11267	CG32982	1.58	0.12	0.68	0.683130051063973	0.67
mRpL20	CG7818	7.73	0.105	0.36	0.447213595499958	0.4
mRpL20	NfI	7.23	0.105	0.36	0.447213595499958	0.4
mRpL20	bon	6.4	0.105	0.36	0.447213595499958	0.4
mRpL20	CG44002	4.57	0.105	0.36	0.447213595499958	0.4
mRpL20	her	4.01	0.105	0.36	0.447213595499958	0.4
mRpL20	CG6683	3.84	0.105	0.36	0.447213595499958	0.4
mRpL20	MTA1-like	3.72	0.105	0.36	0.447213595499958	0.4
mRpL20	sage	3.47	0.105	0.36	0.447213595499958	0.4
mRpL20	FoxP	3.31	0.105	0.36	0.447213595499958	0.4
mRpL20	fu2	2.9	0.105	0.36	0.447213595499958	0.4
mRpL20	Crc	2.87	0.105	0.36	0.447213595499958	0.4
mRpL20	mod	2.58	0.105	0.36	0.447213595499958	0.4
mRpL20	CG9890	2.27	0.105	0.36	0.447213595499958	0.4
mRpL20	CG11414	2.27	0.105	0.36	0.447213595499958	0.4
mRpL20	CG32700	2.24	0.105	0.36	0.447213595499958	0.4
mRpL20	CG9305	2.12	0.105	0.36	0.447213595499958	0.4
mRpL20	Dip2	2.04	0.105	0.36	0.447213595499958	0.4
mRpL20	sima	2.01	0.105	0.36	0.447213595499958	0.4
mRpL20	CG3919	1.93	0.105	0.36	0.447213595499958	0.4
mRpL20	CG11695	1.89	0.105	0.36	0.447213595499958	0.4
mRpL20	E2f2	1.86	0.105	0.36	0.447213595499958	0.4
mRpL20	MEP-1	1.77	0.105	0.36	0.447213595499958	0.4
mRpL20	dom	1.75	0.105	0.36	0.447213595499958	0.4
mRpL20	CG7368	1.75	0.105	0.36	0.447213595499958	0.4
mRpL20	CG7518	1.74	0.105	0.36	0.447213595499958	0.4
mRpL20	CG2889	1.67	0.105	0.36	0.447213595499958	0.4
mRpL20	CG1407	1.67	0.105	0.36	0.447213595499958	0.4
mRpL20	Set2	1.58	0.105	0.36	0.447213595499958	0.4
mRpL20	CG34149	1.5	0.105	0.36	0.447213595499958	0.4
mRpL20	mip120	1.35	0.105	0.36	0.447213595499958	0.4
ste14	CG8909	7.46	0.091	-0.07	0.683130051063973	0.27
ste14	CG44247	6.13	0.091	-0.07	0.683130051063973	0.27
ste14	Mi-2	5.03	0.091	-0.07	0.683130051063973	0.27
ste14	CG31441	4.25	0.091	-0.07	0.683130051063973	0.27
ste14	NfI	4.14	0.091	-0.07	0.683130051063973	0.27
ste14	CG33213	3.97	0.091	-0.07	0.683130051063973	0.27
ste14	CG10209	3.37	0.091	-0.07	0.683130051063973	0.27
ste14	CG5953	3.16	0.091	-0.07	0.683130051063973	0.27
ste14	ZnT49B	2.62	0.091	-0.07	0.683130051063973	0.27
ste14	Atf6	2.57	0.091	-0.07	0.683130051063973	0.27
ste14	Ets97D	2.38	0.091	-0.07	0.683130051063973	0.27
ste14	phtf	2.35	0.091	-0.07	0.683130051063973	0.27
ste14	tef	1.81	0.091	-0.07	0.683130051063973	0.27
ste14	shn	1.81	0.091	-0.07	0.683130051063973	0.27
ste14	CG14200	1.69	0.091	-0.07	0.683130051063973	0.27
ste14	CG6654	1.69	0.091	-0.07	0.683130051063973	0.27
ste14	bs	1.63	0.091	-0.07	0.683130051063973	0.27
ste14	Asciz	1.63	0.091	-0.07	0.683130051063973	0.27
ste14	Brd8	1.57	0.091	-0.07	0.683130051063973	0.27
ste14	ecd	1.56	0.091	-0.07	0.683130051063973	0.27
ste14	CG30403	1.54	0.091	-0.07	0.683130051063973	0.27
ste14	Set2	1.53	0.091	-0.07	0.683130051063973	0.27
ste14	CG9305	1.47	0.091	-0.07	0.683130051063973	0.27
ste14	Scm	1.45	0.091	-0.07	0.683130051063973	0.27
ste14	fuss	1.42	0.091	-0.07	0.683130051063973	0.27
ste14	CG17612	1.36	0.091	-0.07	0.683130051063973	0.27
ste14	Meics	1.35	0.091	-0.07	0.683130051063973	0.27
ste14	Mat1	1.35	0.091	-0.07	0.683130051063973	0.27
ste14	Bka	1.35	0.091	-0.07	0.683130051063973	0.27
ste14	Bug22	1.34	0.091	-0.07	0.683130051063973	0.27
Syx13	Bug22	11.35	0.168	-0.25	0.447213595499958	0.39
Syx13	Gdi	7.42	0.168	-0.25	0.447213595499958	0.39
Syx13	CG12162	6.1	0.168	-0.25	0.447213595499958	0.39
Syx13	CG31388	5.16	0.168	-0.25	0.447213595499958	0.39
Syx13	CG1792	4.93	0.168	-0.25	0.447213595499958	0.39
Syx13	CG11902	4.87	0.168	-0.25	0.447213595499958	0.39
Syx13	CG9305	3.23	0.168	-0.25	0.447213595499958	0.39
Syx13	CG7785	2.83	0.168	-0.25	0.447213595499958	0.39
Syx13	CG18262	2.78	0.168	-0.25	0.447213595499958	0.39
Syx13	stck	2.65	0.168	-0.25	0.447213595499958	0.39
Syx13	MED15	2.38	0.168	-0.25	0.447213595499958	0.39
Syx13	CG3919	2.34	0.168	-0.25	0.447213595499958	0.39
Syx13	MED25	2.28	0.168	-0.25	0.447213595499958	0.39
Syx13	CG11695	2.14	0.168	-0.25	0.447213595499958	0.39
Syx13	Taf5	2.08	0.168	-0.25	0.447213595499958	0.39
Syx13	CG13775	2.02	0.168	-0.25	0.447213595499958	0.39
Syx13	jing	1.95	0.168	-0.25	0.447213595499958	0.39
Syx13	MBD-R2	1.88	0.168	-0.25	0.447213595499958	0.39
Syx13	CG10274	1.74	0.168	-0.25	0.447213595499958	0.39
Syx13	CG11970	1.72	0.168	-0.25	0.447213595499958	0.39
Syx13	pita	1.71	0.168	-0.25	0.447213595499958	0.39
Syx13	Nufip	1.7	0.168	-0.25	0.447213595499958	0.39
Syx13	ZnT49B	1.66	0.168	-0.25	0.447213595499958	0.39
Syx13	TfIIFbeta	1.65	0.168	-0.25	0.447213595499958	0.39
Syx13	onecut	1.59	0.168	-0.25	0.447213595499958	0.39
Syx13	Mtp	1.59	0.168	-0.25	0.447213595499958	0.39
Syx13	Hr46	1.56	0.168	-0.25	0.447213595499958	0.39
Syx13	dwg	1.48	0.168	-0.25	0.447213595499958	0.39
Syx13	su(Hw)	1.39	0.168	-0.25	0.447213595499958	0.39
Syx13	CG17328	1.36	0.168	-0.25	0.447213595499958	0.39
CG11279	CG8216	4.36	0.114	-0.13	0.124034734589208	0.16
CG11279	Mat1	4	0.114	-0.13	0.124034734589208	0.16
CG11279	CG15073	3.52	0.114	-0.13	0.124034734589208	0.16
CG11279	MED22	3.42	0.114	-0.13	0.124034734589208	0.16
CG11279	Ravus	3.3	0.114	-0.13	0.124034734589208	0.16
CG11279	CG5196	3.22	0.114	-0.13	0.124034734589208	0.16
CG11279	CG18262	2.98	0.114	-0.13	0.124034734589208	0.16
CG11279	CG4854	2.96	0.114	-0.13	0.124034734589208	0.16
CG11279	Bx	2.9	0.114	-0.13	0.124034734589208	0.16
CG11279	E2f2	2.33	0.114	-0.13	0.124034734589208	0.16
CG11279	tio	2.32	0.114	-0.13	0.124034734589208	0.16
CG11279	CG12104	2.14	0.114	-0.13	0.124034734589208	0.16
CG11279	brk	2.1	0.114	-0.13	0.124034734589208	0.16
CG11279	CG4570	2.01	0.114	-0.13	0.124034734589208	0.16
CG11279	Brd8	1.95	0.114	-0.13	0.124034734589208	0.16
CG11279	CR43671	1.92	0.114	-0.13	0.124034734589208	0.16
CG11279	CG11902	1.89	0.114	-0.13	0.124034734589208	0.16
CG11279	egg	1.82	0.114	-0.13	0.124034734589208	0.16
CG11279	CG45071	1.79	0.114	-0.13	0.124034734589208	0.16
CG11279	CG7928	1.74	0.114	-0.13	0.124034734589208	0.16
CG11279	CG31365	1.72	0.114	-0.13	0.124034734589208	0.16
CG11279	CG7556	1.7	0.114	-0.13	0.124034734589208	0.16
CG11279	CG30403	1.7	0.114	-0.13	0.124034734589208	0.16
CG11279	CG12162	1.63	0.114	-0.13	0.124034734589208	0.16
CG11279	fu2	1.61	0.114	-0.13	0.124034734589208	0.16
CG11279	CTPsyn	1.59	0.114	-0.13	0.124034734589208	0.16
CG11279	slim	1.58	0.114	-0.13	0.124034734589208	0.16
CG11279	CG2889	1.54	0.114	-0.13	0.124034734589208	0.16
CG11279	CG14438	1.5	0.114	-0.13	0.124034734589208	0.16
CG11279	YL-1	1.49	0.114	-0.13	0.124034734589208	0.16
trn	CG3919	6.62	0.658	0.37	0.313339780720256	0.58
trn	CG4570	5.36	0.658	0.37	0.313339780720256	0.58
trn	esn	4.18	0.658	0.37	0.313339780720256	0.58
trn	Bx	3.83	0.658	0.37	0.313339780720256	0.58
trn	CG7818	3.83	0.658	0.37	0.313339780720256	0.58
trn	Octbeta2R	2.81	0.658	0.37	0.313339780720256	0.58
trn	CG12299	2.7	0.658	0.37	0.313339780720256	0.58
trn	CG1792	2.65	0.658	0.37	0.313339780720256	0.58
trn	CG31388	2.61	0.658	0.37	0.313339780720256	0.58
trn	Fen1	2.49	0.658	0.37	0.313339780720256	0.58
trn	CG17806	2.22	0.658	0.37	0.313339780720256	0.58
trn	CG18265	2.2	0.658	0.37	0.313339780720256	0.58
trn	GATAd	2.2	0.658	0.37	0.313339780720256	0.58
trn	CG4854	2	0.658	0.37	0.313339780720256	0.58
trn	CG8216	1.98	0.658	0.37	0.313339780720256	0.58
trn	CG8578	1.88	0.658	0.37	0.313339780720256	0.58
trn	Lpt	1.85	0.658	0.37	0.313339780720256	0.58
trn	Atf-2	1.78	0.658	0.37	0.313339780720256	0.58
trn	MED4	1.76	0.658	0.37	0.313339780720256	0.58
trn	onecut	1.73	0.658	0.37	0.313339780720256	0.58
trn	mld	1.67	0.658	0.37	0.313339780720256	0.58
trn	CG17361	1.63	0.658	0.37	0.313339780720256	0.58
trn	Dh44-R2	1.62	0.658	0.37	0.313339780720256	0.58
trn	PHDP	1.49	0.658	0.37	0.313339780720256	0.58
trn	Cdc5	1.47	0.658	0.37	0.313339780720256	0.58
trn	sima	1.47	0.658	0.37	0.313339780720256	0.58
trn	hang	1.46	0.658	0.37	0.313339780720256	0.58
trn	mip120	1.45	0.658	0.37	0.313339780720256	0.58
trn	CG45071	1.39	0.658	0.37	0.313339780720256	0.58
trn	CG14117	1.31	0.658	0.37	0.313339780720256	0.58
caps	Spt5	5.37	0.493	-0.15	0.160128153805087	0.63
caps	CG3919	4.48	0.493	-0.15	0.160128153805087	0.63
caps	CG5033	4.12	0.493	-0.15	0.160128153805087	0.63
caps	Taf2	3.59	0.493	-0.15	0.160128153805087	0.63
caps	Octbeta2R	3.55	0.493	-0.15	0.160128153805087	0.63
caps	CG17802	3.33	0.493	-0.15	0.160128153805087	0.63
caps	Su(z)2	2.86	0.493	-0.15	0.160128153805087	0.63
caps	CG7386	2.56	0.493	-0.15	0.160128153805087	0.63
caps	Dh44-R2	2.49	0.493	-0.15	0.160128153805087	0.63
caps	Elp3	2.17	0.493	-0.15	0.160128153805087	0.63
caps	Ets97D	2.02	0.493	-0.15	0.160128153805087	0.63
caps	CG32700	1.95	0.493	-0.15	0.160128153805087	0.63
caps	CG12155	1.86	0.493	-0.15	0.160128153805087	0.63
caps	Rfx	1.84	0.493	-0.15	0.160128153805087	0.63
caps	Ssrp	1.71	0.493	-0.15	0.160128153805087	0.63
caps	YL-1	1.68	0.493	-0.15	0.160128153805087	0.63
caps	Brd8	1.64	0.493	-0.15	0.160128153805087	0.63
caps	Rbsn-5	1.6	0.493	-0.15	0.160128153805087	0.63
caps	hang	1.57	0.493	-0.15	0.160128153805087	0.63
caps	nerfin-1	1.53	0.493	-0.15	0.160128153805087	0.63
caps	CG17806	1.44	0.493	-0.15	0.160128153805087	0.63
caps	CG6765	1.35	0.493	-0.15	0.160128153805087	0.63
caps	az2	1.31	0.493	-0.15	0.160128153805087	0.63
caps	phtf	1.3	0.493	-0.15	0.160128153805087	0.63
caps	CG7839	1.29	0.493	-0.15	0.160128153805087	0.63
caps	Plzf	1.28	0.493	-0.15	0.160128153805087	0.63
caps	Brf	1.28	0.493	-0.15	0.160128153805087	0.63
caps	Blos1	1.25	0.493	-0.15	0.160128153805087	0.63
caps	CG4854	1.24	0.493	-0.15	0.160128153805087	0.63
caps	CG17829	1.22	0.493	-0.15	0.160128153805087	0.63
CG10222	CG13775	6.28	0.083	0.12	0.29277002188456	0.69
CG10222	CG8950	3.87	0.083	0.12	0.29277002188456	0.69
CG10222	CG34149	3.84	0.083	0.12	0.29277002188456	0.69
CG10222	Brf	3.84	0.083	0.12	0.29277002188456	0.69
CG10222	CG31365	3.81	0.083	0.12	0.29277002188456	0.69
CG10222	ash1	3.71	0.083	0.12	0.29277002188456	0.69
CG10222	CG10631	3.5	0.083	0.12	0.29277002188456	0.69
CG10222	CG17328	3.39	0.083	0.12	0.29277002188456	0.69
CG10222	CG18619	2.85	0.083	0.12	0.29277002188456	0.69
CG10222	CG8388	2.8	0.083	0.12	0.29277002188456	0.69
CG10222	Mtp	2.78	0.083	0.12	0.29277002188456	0.69
CG10222	su(Hw)	2.73	0.083	0.12	0.29277002188456	0.69
CG10222	Lpt	2.4	0.083	0.12	0.29277002188456	0.69
CG10222	CG13894	2.28	0.083	0.12	0.29277002188456	0.69
CG10222	CG12219	2.25	0.083	0.12	0.29277002188456	0.69
CG10222	CG2202	2.01	0.083	0.12	0.29277002188456	0.69
CG10222	az2	1.96	0.083	0.12	0.29277002188456	0.69
CG10222	Usf	1.95	0.083	0.12	0.29277002188456	0.69
CG10222	CG15365	1.89	0.083	0.12	0.29277002188456	0.69
CG10222	Hr96	1.86	0.083	0.12	0.29277002188456	0.69
CG10222	CG3407	1.81	0.083	0.12	0.29277002188456	0.69
CG10222	CG3065	1.79	0.083	0.12	0.29277002188456	0.69
CG10222	Cp190	1.79	0.083	0.12	0.29277002188456	0.69
CG10222	Nufip	1.74	0.083	0.12	0.29277002188456	0.69
CG10222	polybromo	1.74	0.083	0.12	0.29277002188456	0.69
CG10222	nvy	1.72	0.083	0.12	0.29277002188456	0.69
CG10222	hang	1.72	0.083	0.12	0.29277002188456	0.69
CG10222	Plzf	1.69	0.083	0.12	0.29277002188456	0.69
CG10222	GATAd	1.66	0.083	0.12	0.29277002188456	0.69
CG10222	Kdm4A	1.65	0.083	0.12	0.29277002188456	0.69
CG10732	Taf2	8.29	0.048	0.01	0.29277002188456	0.41
CG10732	Xpd	3.26	0.048	0.01	0.29277002188456	0.41
CG10732	RpIII128	2.99	0.048	0.01	0.29277002188456	0.41
CG10732	hang	2.93	0.048	0.01	0.29277002188456	0.41
CG10732	Cdk8	2.58	0.048	0.01	0.29277002188456	0.41
CG10732	CG6654	2.46	0.048	0.01	0.29277002188456	0.41
CG10732	CG44002	2.1	0.048	0.01	0.29277002188456	0.41
CG10732	Taf5	2.09	0.048	0.01	0.29277002188456	0.41
CG10732	CG2199	2.05	0.048	0.01	0.29277002188456	0.41
CG10732	sima	1.94	0.048	0.01	0.29277002188456	0.41
CG10732	CG17829	1.94	0.048	0.01	0.29277002188456	0.41
CG10732	Mitf	1.94	0.048	0.01	0.29277002188456	0.41
CG10732	l(3)mbt	1.94	0.048	0.01	0.29277002188456	0.41
CG10732	CG18262	1.9	0.048	0.01	0.29277002188456	0.41
CG10732	Hr96	1.87	0.048	0.01	0.29277002188456	0.41
CG10732	mld	1.85	0.048	0.01	0.29277002188456	0.41
CG10732	esn	1.73	0.048	0.01	0.29277002188456	0.41
CG10732	CG9727	1.73	0.048	0.01	0.29277002188456	0.41
CG10732	CG2129	1.69	0.048	0.01	0.29277002188456	0.41
CG10732	CG8216	1.68	0.048	0.01	0.29277002188456	0.41
CG10732	Su(z)2	1.63	0.048	0.01	0.29277002188456	0.41
CG10732	CG12104	1.57	0.048	0.01	0.29277002188456	0.41
CG10732	CG6683	1.55	0.048	0.01	0.29277002188456	0.41
CG10732	nvy	1.53	0.048	0.01	0.29277002188456	0.41
CG10732	az2	1.47	0.048	0.01	0.29277002188456	0.41
CG10732	CG17806	1.45	0.048	0.01	0.29277002188456	0.41
CG10732	tef	1.45	0.048	0.01	0.29277002188456	0.41
CG10732	CG15365	1.43	0.048	0.01	0.29277002188456	0.41
CG10732	dbr	1.42	0.048	0.01	0.29277002188456	0.41
CG10732	CG3313	1.4	0.048	0.01	0.29277002188456	0.41
CG10738	Kdm2	4.27	0.076	-0.15	0.0975900072948533	0.01
CG10738	CG6254	4.25	0.076	-0.15	0.0975900072948533	0.01
CG10738	Bx	2.59	0.076	-0.15	0.0975900072948533	0.01
CG10738	CG15073	1.81	0.076	-0.15	0.0975900072948533	0.01
CG10738	Tbp	1.8	0.076	-0.15	0.0975900072948533	0.01
CG10738	CG1024	1.72	0.076	-0.15	0.0975900072948533	0.01
CG10738	CG8578	1.65	0.076	-0.15	0.0975900072948533	0.01
CG10738	CG7386	1.59	0.076	-0.15	0.0975900072948533	0.01
CG10738	her	1.5	0.076	-0.15	0.0975900072948533	0.01
CG10738	CG10274	1.41	0.076	-0.15	0.0975900072948533	0.01
CG10738	CG11695	1.4	0.076	-0.15	0.0975900072948533	0.01
CG10738	CG18265	1.4	0.076	-0.15	0.0975900072948533	0.01
CG10738	Bka	1.35	0.076	-0.15	0.0975900072948533	0.01
CG10738	CG3407	1.34	0.076	-0.15	0.0975900072948533	0.01
CG10738	Bug22	1.31	0.076	-0.15	0.0975900072948533	0.01
CG10738	Taf2	1.31	0.076	-0.15	0.0975900072948533	0.01
CG10738	CG7785	1.29	0.076	-0.15	0.0975900072948533	0.01
CG10738	MTA1-like	1.26	0.076	-0.15	0.0975900072948533	0.01
CG10738	Pcl	1.23	0.076	-0.15	0.0975900072948533	0.01
CG10738	Dh44-R2	1.19	0.076	-0.15	0.0975900072948533	0.01
CG10738	osa	1.15	0.076	-0.15	0.0975900072948533	0.01
CG10738	CG6689	1.1	0.076	-0.15	0.0975900072948533	0.01
CG10738	hng2	1.07	0.076	-0.15	0.0975900072948533	0.01
CG10738	mip120	1.06	0.076	-0.15	0.0975900072948533	0.01
CG10738	CG7556	1.05	0.076	-0.15	0.0975900072948533	0.01
CG10738	CG6813	1.05	0.076	-0.15	0.0975900072948533	0.01
CG10738	CG33213	1.05	0.076	-0.15	0.0975900072948533	0.01
CG10738	CG17361	1.04	0.076	-0.15	0.0975900072948533	0.01
CG10738	slim	1.03	0.076	-0.15	0.0975900072948533	0.01
CG10738	Atf-2	1.02	0.076	-0.15	0.0975900072948533	0.01
CG10089	hang	4.3	0.112	-0.22	0.149071198499986	0.09
CG10089	CG6683	3.71	0.112	-0.22	0.149071198499986	0.09
CG10089	CG2889	3.11	0.112	-0.22	0.149071198499986	0.09
CG10089	MED30	2.97	0.112	-0.22	0.149071198499986	0.09
CG10089	CG7556	2.85	0.112	-0.22	0.149071198499986	0.09
CG10089	su(Hw)	2.66	0.112	-0.22	0.149071198499986	0.09
CG10089	Atf6	2.66	0.112	-0.22	0.149071198499986	0.09
CG10089	CG18476	2.57	0.112	-0.22	0.149071198499986	0.09
CG10089	CG1792	2.57	0.112	-0.22	0.149071198499986	0.09
CG10089	Dh44-R2	2.55	0.112	-0.22	0.149071198499986	0.09
CG10089	Rbsn-5	2.48	0.112	-0.22	0.149071198499986	0.09
CG10089	ash1	2.36	0.112	-0.22	0.149071198499986	0.09
CG10089	CG33213	2.32	0.112	-0.22	0.149071198499986	0.09
CG10089	Brd8	2.26	0.112	-0.22	0.149071198499986	0.09
CG10089	CG12267	2.23	0.112	-0.22	0.149071198499986	0.09
CG10089	dbr	2.09	0.112	-0.22	0.149071198499986	0.09
CG10089	yem	2.05	0.112	-0.22	0.149071198499986	0.09
CG10089	CG2875	2.02	0.112	-0.22	0.149071198499986	0.09
CG10089	CG31441	1.99	0.112	-0.22	0.149071198499986	0.09
CG10089	CG12104	1.97	0.112	-0.22	0.149071198499986	0.09
CG10089	Dip2	1.88	0.112	-0.22	0.149071198499986	0.09
CG10089	bon	1.86	0.112	-0.22	0.149071198499986	0.09
CG10089	ph-p	1.83	0.112	-0.22	0.149071198499986	0.09
CG10089	Tbp	1.82	0.112	-0.22	0.149071198499986	0.09
CG10089	CG11723	1.81	0.112	-0.22	0.149071198499986	0.09
CG10089	CG8950	1.8	0.112	-0.22	0.149071198499986	0.09
CG10089	TH1	1.77	0.112	-0.22	0.149071198499986	0.09
CG10089	CG3407	1.76	0.112	-0.22	0.149071198499986	0.09
CG10089	CG11970	1.76	0.112	-0.22	0.149071198499986	0.09
CG10089	Scm	1.72	0.112	-0.22	0.149071198499986	0.09
Tgi	CG13624	6.29	0.12	-0.16	-0.0666666666666667	0.85
Tgi	CG11970	5.22	0.12	-0.16	-0.0666666666666667	0.85
Tgi	mTTF	4.17	0.12	-0.16	-0.0666666666666667	0.85
Tgi	CG3815	3.95	0.12	-0.16	-0.0666666666666667	0.85
Tgi	Zif	3.48	0.12	-0.16	-0.0666666666666667	0.85
Tgi	CG3065	3.21	0.12	-0.16	-0.0666666666666667	0.85
Tgi	Atf6	2.76	0.12	-0.16	-0.0666666666666667	0.85
Tgi	CG11317	2.57	0.12	-0.16	-0.0666666666666667	0.85
Tgi	CG10631	2.34	0.12	-0.16	-0.0666666666666667	0.85
Tgi	TH1	2.29	0.12	-0.16	-0.0666666666666667	0.85
Tgi	CG11710	2.19	0.12	-0.16	-0.0666666666666667	0.85
Tgi	Taf2	2.14	0.12	-0.16	-0.0666666666666667	0.85
Tgi	CG3407	1.99	0.12	-0.16	-0.0666666666666667	0.85
Tgi	CG1792	1.96	0.12	-0.16	-0.0666666666666667	0.85
Tgi	Atu	1.94	0.12	-0.16	-0.0666666666666667	0.85
Tgi	scrt	1.82	0.12	-0.16	-0.0666666666666667	0.85
Tgi	mod	1.8	0.12	-0.16	-0.0666666666666667	0.85
Tgi	CG8388	1.77	0.12	-0.16	-0.0666666666666667	0.85
Tgi	ERR	1.72	0.12	-0.16	-0.0666666666666667	0.85
Tgi	CG10904	1.72	0.12	-0.16	-0.0666666666666667	0.85
Tgi	MED22	1.68	0.12	-0.16	-0.0666666666666667	0.85
Tgi	CG17361	1.67	0.12	-0.16	-0.0666666666666667	0.85
Tgi	Gdi	1.65	0.12	-0.16	-0.0666666666666667	0.85
Tgi	CrebA	1.61	0.12	-0.16	-0.0666666666666667	0.85
Tgi	CG9799	1.59	0.12	-0.16	-0.0666666666666667	0.85
Tgi	BtbVII	1.59	0.12	-0.16	-0.0666666666666667	0.85
Tgi	TfIIFbeta	1.57	0.12	-0.16	-0.0666666666666667	0.85
Tgi	Lpt	1.54	0.12	-0.16	-0.0666666666666667	0.85
Tgi	CG14667	1.52	0.12	-0.16	-0.0666666666666667	0.85
Tgi	ktub	1.5	0.12	-0.16	-0.0666666666666667	0.85
Liprin-beta	Brd8	7.38	0.088	0.11	1	0.97
Liprin-beta	RpIII128	5.03	0.088	0.11	1	0.97
Liprin-beta	MED22	4.68	0.088	0.11	1	0.97
Liprin-beta	CG12104	4.12	0.088	0.11	1	0.97
Liprin-beta	CG12162	3.66	0.088	0.11	1	0.97
Liprin-beta	Taf2	3.47	0.088	0.11	1	0.97
Liprin-beta	CG10949	3.3	0.088	0.11	1	0.97
Liprin-beta	dbr	3.25	0.088	0.11	1	0.97
Liprin-beta	CG17328	2.79	0.088	0.11	1	0.97
Liprin-beta	CG33213	2.7	0.088	0.11	1	0.97
Liprin-beta	ERR	2.63	0.088	0.11	1	0.97
Liprin-beta	CG12155	2.62	0.088	0.11	1	0.97
Liprin-beta	CG11317	2.32	0.088	0.11	1	0.97
Liprin-beta	CG15073	2.31	0.088	0.11	1	0.97
Liprin-beta	Dh44-R2	2.22	0.088	0.11	1	0.97
Liprin-beta	fu2	2.21	0.088	0.11	1	0.97
Liprin-beta	Mtp	2.1	0.088	0.11	1	0.97
Liprin-beta	Xpd	2.08	0.088	0.11	1	0.97
Liprin-beta	her	2.03	0.088	0.11	1	0.97
Liprin-beta	CG32700	1.98	0.088	0.11	1	0.97
Liprin-beta	CG9727	1.95	0.088	0.11	1	0.97
Liprin-beta	CG4854	1.9	0.088	0.11	1	0.97
Liprin-beta	caz	1.88	0.088	0.11	1	0.97
Liprin-beta	MED11	1.76	0.088	0.11	1	0.97
Liprin-beta	CG17612	1.72	0.088	0.11	1	0.97
Liprin-beta	CG8950	1.59	0.088	0.11	1	0.97
Liprin-beta	fuss	1.55	0.088	0.11	1	0.97
Liprin-beta	Scm	1.43	0.088	0.11	1	0.97
Liprin-beta	CG8944	1.41	0.088	0.11	1	0.97
Liprin-beta	CG13894	1.35	0.088	0.11	1	0.97
CG10710	CG11414	5.98	0.031	0.26	0.53748384988657	0.81
CG10710	CG18476	3.78	0.031	0.26	0.53748384988657	0.81
CG10710	fu2	3.02	0.031	0.26	0.53748384988657	0.81
CG10710	Mtp	2.88	0.031	0.26	0.53748384988657	0.81
CG10710	CG2199	2.38	0.031	0.26	0.53748384988657	0.81
CG10710	CG7839	2.36	0.031	0.26	0.53748384988657	0.81
CG10710	CG10949	2.33	0.031	0.26	0.53748384988657	0.81
CG10710	su(Hw)	2.09	0.031	0.26	0.53748384988657	0.81
CG10710	Brd8	2.02	0.031	0.26	0.53748384988657	0.81
CG10710	Mes4	2.01	0.031	0.26	0.53748384988657	0.81
CG10710	jing	1.93	0.031	0.26	0.53748384988657	0.81
CG10710	Tusp	1.91	0.031	0.26	0.53748384988657	0.81
CG10710	Mat1	1.81	0.031	0.26	0.53748384988657	0.81
CG10710	bon	1.7	0.031	0.26	0.53748384988657	0.81
CG10710	wdn	1.69	0.031	0.26	0.53748384988657	0.81
CG10710	CG12104	1.68	0.031	0.26	0.53748384988657	0.81
CG10710	CG8388	1.67	0.031	0.26	0.53748384988657	0.81
CG10710	CG18262	1.67	0.031	0.26	0.53748384988657	0.81
CG10710	CG6683	1.66	0.031	0.26	0.53748384988657	0.81
CG10710	Spt5	1.54	0.031	0.26	0.53748384988657	0.81
CG10710	CG44247	1.53	0.031	0.26	0.53748384988657	0.81
CG10710	Tip60	1.52	0.031	0.26	0.53748384988657	0.81
CG10710	CG3313	1.43	0.031	0.26	0.53748384988657	0.81
CG10710	Cdk8	1.42	0.031	0.26	0.53748384988657	0.81
CG10710	Zif	1.4	0.031	0.26	0.53748384988657	0.81
CG10710	bs	1.39	0.031	0.26	0.53748384988657	0.81
CG10710	onecut	1.36	0.031	0.26	0.53748384988657	0.81
CG10710	Dh44-R2	1.36	0.031	0.26	0.53748384988657	0.81
CG10710	CG1024	1.34	0.031	0.26	0.53748384988657	0.81
CG10710	Asciz	1.31	0.031	0.26	0.53748384988657	0.81
bru-3	CG1620	9.9	1.34	0.41	0.522232967867094	0.72
bru-3	Atf6	7.01	1.34	0.41	0.522232967867094	0.72
bru-3	Hr46	4.97	1.34	0.41	0.522232967867094	0.72
bru-3	Gdi	4.35	1.34	0.41	0.522232967867094	0.72
bru-3	CG32982	4.26	1.34	0.41	0.522232967867094	0.72
bru-3	stck	3.99	1.34	0.41	0.522232967867094	0.72
bru-3	MED25	3.58	1.34	0.41	0.522232967867094	0.72
bru-3	CG33213	3.44	1.34	0.41	0.522232967867094	0.72
bru-3	CG6813	3.43	1.34	0.41	0.522232967867094	0.72
bru-3	CG5033	3.39	1.34	0.41	0.522232967867094	0.72
bru-3	CG9799	2.54	1.34	0.41	0.522232967867094	0.72
bru-3	ktub	2.54	1.34	0.41	0.522232967867094	0.72
bru-3	sima	2.37	1.34	0.41	0.522232967867094	0.72
bru-3	CG8159	2.18	1.34	0.41	0.522232967867094	0.72
bru-3	CG32700	2.08	1.34	0.41	0.522232967867094	0.72
bru-3	Spt5	2.06	1.34	0.41	0.522232967867094	0.72
bru-3	Ravus	1.96	1.34	0.41	0.522232967867094	0.72
bru-3	CG4854	1.8	1.34	0.41	0.522232967867094	0.72
bru-3	CG14200	1.78	1.34	0.41	0.522232967867094	0.72
bru-3	YL-1	1.72	1.34	0.41	0.522232967867094	0.72
bru-3	CG11970	1.68	1.34	0.41	0.522232967867094	0.72
bru-3	E2f2	1.65	1.34	0.41	0.522232967867094	0.72
bru-3	nvy	1.63	1.34	0.41	0.522232967867094	0.72
bru-3	CG8950	1.6	1.34	0.41	0.522232967867094	0.72
bru-3	bon	1.53	1.34	0.41	0.522232967867094	0.72
bru-3	CG11317	1.51	1.34	0.41	0.522232967867094	0.72
bru-3	CG44002	1.49	1.34	0.41	0.522232967867094	0.72
bru-3	CG1663	1.47	1.34	0.41	0.522232967867094	0.72
bru-3	CG1965	1.45	1.34	0.41	0.522232967867094	0.72
bru-3	Cp190	1.44	1.34	0.41	0.522232967867094	0.72
CR45825	mod	8.32	0.081	0.08	0.333333333333333	0.27
CR45825	CG6808	6.91	0.081	0.08	0.333333333333333	0.27
CR45825	Dip1	5.65	0.081	0.08	0.333333333333333	0.27
CR45825	Usf	4.8	0.081	0.08	0.333333333333333	0.27
CR45825	ecd	4.4	0.081	0.08	0.333333333333333	0.27
CR45825	Atf6	4.38	0.081	0.08	0.333333333333333	0.27
CR45825	CG2875	3.83	0.081	0.08	0.333333333333333	0.27
CR45825	MBD-R2	3.48	0.081	0.08	0.333333333333333	0.27
CR45825	MED22	3.05	0.081	0.08	0.333333333333333	0.27
CR45825	CG44002	2.73	0.081	0.08	0.333333333333333	0.27
CR45825	jing	2.62	0.081	0.08	0.333333333333333	0.27
CR45825	Dad	2.27	0.081	0.08	0.333333333333333	0.27
CR45825	CG2129	2.26	0.081	0.08	0.333333333333333	0.27
CR45825	CG3919	2.25	0.081	0.08	0.333333333333333	0.27
CR45825	CG8159	2.12	0.081	0.08	0.333333333333333	0.27
CR45825	hang	2.02	0.081	0.08	0.333333333333333	0.27
CR45825	Taf8	1.84	0.081	0.08	0.333333333333333	0.27
CR45825	CG12267	1.81	0.081	0.08	0.333333333333333	0.27
CR45825	esn	1.8	0.081	0.08	0.333333333333333	0.27
CR45825	egg	1.75	0.081	0.08	0.333333333333333	0.27
CR45825	stc	1.72	0.081	0.08	0.333333333333333	0.27
CR45825	CG1792	1.71	0.081	0.08	0.333333333333333	0.27
CR45825	Atu	1.7	0.081	0.08	0.333333333333333	0.27
CR45825	CG6683	1.66	0.081	0.08	0.333333333333333	0.27
CR45825	ash1	1.56	0.081	0.08	0.333333333333333	0.27
CR45825	CG10274	1.53	0.081	0.08	0.333333333333333	0.27
CR45825	Cdc5	1.52	0.081	0.08	0.333333333333333	0.27
CR45825	Ravus	1.48	0.081	0.08	0.333333333333333	0.27
CR45825	pita	1.47	0.081	0.08	0.333333333333333	0.27
CR45825	CG10321	1.44	0.081	0.08	0.333333333333333	0.27
CG8757	yem	11.36	0.068	0.43	0.487950036474267	0.54
CG8757	Rfx	5.27	0.068	0.43	0.487950036474267	0.54
CG8757	Mes4	4.56	0.068	0.43	0.487950036474267	0.54
CG8757	Fen1	4.44	0.068	0.43	0.487950036474267	0.54
CG8757	CG30403	2.86	0.068	0.43	0.487950036474267	0.54
CG8757	Atf6	2.7	0.068	0.43	0.487950036474267	0.54
CG8757	CG4282	2.66	0.068	0.43	0.487950036474267	0.54
CG8757	ash1	2.58	0.068	0.43	0.487950036474267	0.54
CG8757	CG32982	2.54	0.068	0.43	0.487950036474267	0.54
CG8757	jing	2.23	0.068	0.43	0.487950036474267	0.54
CG8757	CG1024	2.16	0.068	0.43	0.487950036474267	0.54
CG8757	Hr46	1.89	0.068	0.43	0.487950036474267	0.54
CG8757	CG8950	1.73	0.068	0.43	0.487950036474267	0.54
CG8757	CG12219	1.72	0.068	0.43	0.487950036474267	0.54
CG8757	CG6683	1.71	0.068	0.43	0.487950036474267	0.54
CG8757	CG5033	1.67	0.068	0.43	0.487950036474267	0.54
CG8757	CG13894	1.63	0.068	0.43	0.487950036474267	0.54
CG8757	CG11695	1.61	0.068	0.43	0.487950036474267	0.54
CG8757	mod	1.59	0.068	0.43	0.487950036474267	0.54
CG8757	Sry-delta	1.57	0.068	0.43	0.487950036474267	0.54
CG8757	MED11	1.55	0.068	0.43	0.487950036474267	0.54
CG8757	MED4	1.5	0.068	0.43	0.487950036474267	0.54
CG8757	Ssl1	1.5	0.068	0.43	0.487950036474267	0.54
CG8757	CG11398	1.46	0.068	0.43	0.487950036474267	0.54
CG8757	Bug22	1.46	0.068	0.43	0.487950036474267	0.54
CG8757	YL-1	1.45	0.068	0.43	0.487950036474267	0.54
CG8757	CG10274	1.36	0.068	0.43	0.487950036474267	0.54
CG8757	Rbsn-5	1.3	0.068	0.43	0.487950036474267	0.54
CG8757	Pbp45	1.26	0.068	0.43	0.487950036474267	0.54
CG8757	CG45071	1.25	0.068	0.43	0.487950036474267	0.54
Tsp68C	CG3065	6.04	0.096	0.27	0.683130051063973	0.37
Tsp68C	Rbsn-5	5.31	0.096	0.27	0.683130051063973	0.37
Tsp68C	scrt	4.59	0.096	0.27	0.683130051063973	0.37
Tsp68C	bs	3.54	0.096	0.27	0.683130051063973	0.37
Tsp68C	Ssl1	3.43	0.096	0.27	0.683130051063973	0.37
Tsp68C	hng2	3.27	0.096	0.27	0.683130051063973	0.37
Tsp68C	brk	2.59	0.096	0.27	0.683130051063973	0.37
Tsp68C	CG6654	2.5	0.096	0.27	0.683130051063973	0.37
Tsp68C	CG34149	2.49	0.096	0.27	0.683130051063973	0.37
Tsp68C	Su(var)3-7	2.47	0.096	0.27	0.683130051063973	0.37
Tsp68C	CG2129	2.45	0.096	0.27	0.683130051063973	0.37
Tsp68C	CG18476	2.38	0.096	0.27	0.683130051063973	0.37
Tsp68C	Mi-2	2.19	0.096	0.27	0.683130051063973	0.37
Tsp68C	sima	2.08	0.096	0.27	0.683130051063973	0.37
Tsp68C	mip120	2.07	0.096	0.27	0.683130051063973	0.37
Tsp68C	stwl	2.04	0.096	0.27	0.683130051063973	0.37
Tsp68C	CG15365	2.03	0.096	0.27	0.683130051063973	0.37
Tsp68C	CG2889	2.01	0.096	0.27	0.683130051063973	0.37
Tsp68C	osa	1.98	0.096	0.27	0.683130051063973	0.37
Tsp68C	CG44247	1.92	0.096	0.27	0.683130051063973	0.37
Tsp68C	CG30403	1.89	0.096	0.27	0.683130051063973	0.37
Tsp68C	mute	1.89	0.096	0.27	0.683130051063973	0.37
Tsp68C	phtf	1.87	0.096	0.27	0.683130051063973	0.37
Tsp68C	CG10274	1.8	0.096	0.27	0.683130051063973	0.37
Tsp68C	stc	1.77	0.096	0.27	0.683130051063973	0.37
Tsp68C	Mitf	1.74	0.096	0.27	0.683130051063973	0.37
Tsp68C	CG11902	1.73	0.096	0.27	0.683130051063973	0.37
Tsp68C	Taf2	1.71	0.096	0.27	0.683130051063973	0.37
Tsp68C	CG14438	1.71	0.096	0.27	0.683130051063973	0.37
Tsp68C	Mrtf	1.69	0.096	0.27	0.683130051063973	0.37
CG8833	Mi-2	4.98	0.07	-0.08	0.174077655955698	0.63
CG8833	Dad	3.39	0.07	-0.08	0.174077655955698	0.63
CG8833	Su(var)3-9	3.1	0.07	-0.08	0.174077655955698	0.63
CG8833	CG8909	2.66	0.07	-0.08	0.174077655955698	0.63
CG8833	CG3815	2.42	0.07	-0.08	0.174077655955698	0.63
CG8833	E2f2	2.41	0.07	-0.08	0.174077655955698	0.63
CG8833	CG15435	2.16	0.07	-0.08	0.174077655955698	0.63
CG8833	Zif	2.01	0.07	-0.08	0.174077655955698	0.63
CG8833	CG10321	1.92	0.07	-0.08	0.174077655955698	0.63
CG8833	Rabex-5	1.86	0.07	-0.08	0.174077655955698	0.63
CG8833	CG3995	1.75	0.07	-0.08	0.174077655955698	0.63
CG8833	sba	1.75	0.07	-0.08	0.174077655955698	0.63
CG8833	brk	1.73	0.07	-0.08	0.174077655955698	0.63
CG8833	CG10631	1.67	0.07	-0.08	0.174077655955698	0.63
CG8833	hang	1.66	0.07	-0.08	0.174077655955698	0.63
CG8833	Dip2	1.64	0.07	-0.08	0.174077655955698	0.63
CG8833	CG17186	1.63	0.07	-0.08	0.174077655955698	0.63
CG8833	osa	1.63	0.07	-0.08	0.174077655955698	0.63
CG8833	Cdc5	1.59	0.07	-0.08	0.174077655955698	0.63
CG8833	CG4707	1.54	0.07	-0.08	0.174077655955698	0.63
CG8833	CG13624	1.53	0.07	-0.08	0.174077655955698	0.63
CG8833	PHDP	1.52	0.07	-0.08	0.174077655955698	0.63
CG8833	Set2	1.43	0.07	-0.08	0.174077655955698	0.63
CG8833	CG11902	1.43	0.07	-0.08	0.174077655955698	0.63
CG8833	CG4282	1.42	0.07	-0.08	0.174077655955698	0.63
CG8833	MED4	1.41	0.07	-0.08	0.174077655955698	0.63
CG8833	Rbsn-5	1.33	0.07	-0.08	0.174077655955698	0.63
CG8833	TfIIFbeta	1.29	0.07	-0.08	0.174077655955698	0.63
CG8833	Opbp	1.27	0.07	-0.08	0.174077655955698	0.63
CG8833	nerfin-1	1.22	0.07	-0.08	0.174077655955698	0.63
Meics	CG17328	9.84	0.069	-0.16	-0.0975900072948533	0.46
Meics	MED25	6.67	0.069	-0.16	-0.0975900072948533	0.46
Meics	CG10949	3.77	0.069	-0.16	-0.0975900072948533	0.46
Meics	Tip60	3.64	0.069	-0.16	-0.0975900072948533	0.46
Meics	Brf	3.57	0.069	-0.16	-0.0975900072948533	0.46
Meics	Blos1	2.87	0.069	-0.16	-0.0975900072948533	0.46
Meics	su(Hw)	2.75	0.069	-0.16	-0.0975900072948533	0.46
Meics	Asciz	2.54	0.069	-0.16	-0.0975900072948533	0.46
Meics	CG6813	2.42	0.069	-0.16	-0.0975900072948533	0.46
Meics	CG7368	2.39	0.069	-0.16	-0.0975900072948533	0.46
Meics	CG7386	2.37	0.069	-0.16	-0.0975900072948533	0.46
Meics	Cdc5	2.26	0.069	-0.16	-0.0975900072948533	0.46
Meics	Taf8	2.11	0.069	-0.16	-0.0975900072948533	0.46
Meics	E(var)3-9	2.05	0.069	-0.16	-0.0975900072948533	0.46
Meics	scrt	2.02	0.069	-0.16	-0.0975900072948533	0.46
Meics	CG7928	1.86	0.069	-0.16	-0.0975900072948533	0.46
Meics	CG15365	1.67	0.069	-0.16	-0.0975900072948533	0.46
Meics	tio	1.66	0.069	-0.16	-0.0975900072948533	0.46
Meics	CG11695	1.6	0.069	-0.16	-0.0975900072948533	0.46
Meics	nerfin-1	1.55	0.069	-0.16	-0.0975900072948533	0.46
Meics	CG12155	1.46	0.069	-0.16	-0.0975900072948533	0.46
Meics	E2f2	1.45	0.069	-0.16	-0.0975900072948533	0.46
Meics	CG44247	1.45	0.069	-0.16	-0.0975900072948533	0.46
Meics	sba	1.36	0.069	-0.16	-0.0975900072948533	0.46
Meics	ZnT49B	1.3	0.069	-0.16	-0.0975900072948533	0.46
Meics	Bx	1.28	0.069	-0.16	-0.0975900072948533	0.46
Meics	jing	1.27	0.069	-0.16	-0.0975900072948533	0.46
Meics	Plzf	1.26	0.069	-0.16	-0.0975900072948533	0.46
Meics	Lpt	1.24	0.069	-0.16	-0.0975900072948533	0.46
Meics	CG11456	1.23	0.069	-0.16	-0.0975900072948533	0.46
CG17364	mld	8.95	0.085	0.04	0.447213595499958	0.42
CG17364	MBD-R2	5.78	0.085	0.04	0.447213595499958	0.42
CG17364	YL-1	5.58	0.085	0.04	0.447213595499958	0.42
CG17364	CG9890	5.51	0.085	0.04	0.447213595499958	0.42
CG17364	CG8909	3.63	0.085	0.04	0.447213595499958	0.42
CG17364	Su(z)2	3.24	0.085	0.04	0.447213595499958	0.42
CG17364	TH1	3.14	0.085	0.04	0.447213595499958	0.42
CG17364	Pfk	2.9	0.085	0.04	0.447213595499958	0.42
CG17364	Hr78	2.84	0.085	0.04	0.447213595499958	0.42
CG17364	CG7518	2.75	0.085	0.04	0.447213595499958	0.42
CG17364	CG1663	2.53	0.085	0.04	0.447213595499958	0.42
CG17364	CG10321	2.17	0.085	0.04	0.447213595499958	0.42
CG17364	scrt	2.05	0.085	0.04	0.447213595499958	0.42
CG17364	CR43671	2.02	0.085	0.04	0.447213595499958	0.42
CG17364	her	1.95	0.085	0.04	0.447213595499958	0.42
CG17364	jing	1.75	0.085	0.04	0.447213595499958	0.42
CG17364	CG10631	1.75	0.085	0.04	0.447213595499958	0.42
CG17364	CG10147	1.67	0.085	0.04	0.447213595499958	0.42
CG17364	Bug22	1.65	0.085	0.04	0.447213595499958	0.42
CG17364	CG8388	1.63	0.085	0.04	0.447213595499958	0.42
CG17364	Atac1	1.61	0.085	0.04	0.447213595499958	0.42
CG17364	CG8314	1.55	0.085	0.04	0.447213595499958	0.42
CG17364	CG13624	1.5	0.085	0.04	0.447213595499958	0.42
CG17364	CG11414	1.5	0.085	0.04	0.447213595499958	0.42
CG17364	Atu	1.5	0.085	0.04	0.447213595499958	0.42
CG17364	CG8159	1.49	0.085	0.04	0.447213595499958	0.42
CG17364	CG3313	1.46	0.085	0.04	0.447213595499958	0.42
CG17364	CG3919	1.46	0.085	0.04	0.447213595499958	0.42
CG17364	esn	1.45	0.085	0.04	0.447213595499958	0.42
CG17364	CG31441	1.45	0.085	0.04	0.447213595499958	0.42
CG17361	Zif	6.84	0.095	0.11	0.258198889747161	0.57
CG17361	Mtp	4.77	0.095	0.11	0.258198889747161	0.57
CG17361	osa	3.41	0.095	0.11	0.258198889747161	0.57
CG17361	E(var)3-9	3.15	0.095	0.11	0.258198889747161	0.57
CG17361	pfk	2.97	0.095	0.11	0.258198889747161	0.57
CG17361	Lmpt	2.71	0.095	0.11	0.258198889747161	0.57
CG17361	MED25	2.28	0.095	0.11	0.258198889747161	0.57
CG17361	CG33213	2.28	0.095	0.11	0.258198889747161	0.57
CG17361	Elp3	2.14	0.095	0.11	0.258198889747161	0.57
CG17361	CG6765	2.11	0.095	0.11	0.258198889747161	0.57
CG17361	CG9727	2.01	0.095	0.11	0.258198889747161	0.57
CG17361	Asciz	1.95	0.095	0.11	0.258198889747161	0.57
CG17361	NfI	1.87	0.095	0.11	0.258198889747161	0.57
CG17361	CG14667	1.86	0.095	0.11	0.258198889747161	0.57
CG17361	CG42748	1.85	0.095	0.11	0.258198889747161	0.57
CG17361	Taf2	1.76	0.095	0.11	0.258198889747161	0.57
CG17361	Blos1	1.75	0.095	0.11	0.258198889747161	0.57
CG17361	CG11398	1.72	0.095	0.11	0.258198889747161	0.57
CG17361	CG15011	1.69	0.095	0.11	0.258198889747161	0.57
CG17361	Dip2	1.57	0.095	0.11	0.258198889747161	0.57
CG17361	CG2889	1.54	0.095	0.11	0.258198889747161	0.57
CG17361	CG14200	1.52	0.095	0.11	0.258198889747161	0.57
CG17361	Cdk8	1.51	0.095	0.11	0.258198889747161	0.57
CG17361	Nufip	1.45	0.095	0.11	0.258198889747161	0.57
CG17361	MEP-1	1.44	0.095	0.11	0.258198889747161	0.57
CG17361	CG3995	1.37	0.095	0.11	0.258198889747161	0.57
CG17361	CG1663	1.37	0.095	0.11	0.258198889747161	0.57
CG17361	sba	1.33	0.095	0.11	0.258198889747161	0.57
CG17361	CG3815	1.33	0.095	0.11	0.258198889747161	0.57
CG17361	CG11560	1.31	0.095	0.11	0.258198889747161	0.57
CG8783	Usf	4.98	0.059	-0.12	0.218217890235992	0.17
CG8783	mld	3.36	0.059	-0.12	0.218217890235992	0.17
CG8783	Sry-delta	3.29	0.059	-0.12	0.218217890235992	0.17
CG8783	Bug22	3.03	0.059	-0.12	0.218217890235992	0.17
CG8783	CG45071	2.88	0.059	-0.12	0.218217890235992	0.17
CG8783	stc	2.86	0.059	-0.12	0.218217890235992	0.17
CG8783	CG44002	2.81	0.059	-0.12	0.218217890235992	0.17
CG8783	CG12155	2.59	0.059	-0.12	0.218217890235992	0.17
CG8783	Pcl	2.56	0.059	-0.12	0.218217890235992	0.17
CG8783	CG7785	2.55	0.059	-0.12	0.218217890235992	0.17
CG8783	CG13624	2.29	0.059	-0.12	0.218217890235992	0.17
CG8783	CG8159	2.23	0.059	-0.12	0.218217890235992	0.17
CG8783	Atf-2	2.16	0.059	-0.12	0.218217890235992	0.17
CG8783	ZnT49B	2.15	0.059	-0.12	0.218217890235992	0.17
CG8783	Ssrp	2.12	0.059	-0.12	0.218217890235992	0.17
CG8783	CG13775	2.12	0.059	-0.12	0.218217890235992	0.17
CG8783	CG15073	2.11	0.059	-0.12	0.218217890235992	0.17
CG8783	CG4570	2.03	0.059	-0.12	0.218217890235992	0.17
CG8783	CG7928	2	0.059	-0.12	0.218217890235992	0.17
CG8783	Tip60	1.98	0.059	-0.12	0.218217890235992	0.17
CG8783	CG31441	1.95	0.059	-0.12	0.218217890235992	0.17
CG8783	stwl	1.93	0.059	-0.12	0.218217890235992	0.17
CG8783	E(var)3-9	1.89	0.059	-0.12	0.218217890235992	0.17
CG8783	scrt	1.82	0.059	-0.12	0.218217890235992	0.17
CG8783	BtbVII	1.8	0.059	-0.12	0.218217890235992	0.17
CG8783	CG9799	1.75	0.059	-0.12	0.218217890235992	0.17
CG8783	CG14711	1.73	0.059	-0.12	0.218217890235992	0.17
CG8783	Pbp45	1.62	0.059	-0.12	0.218217890235992	0.17
CG8783	CG42748	1.6	0.059	-0.12	0.218217890235992	0.17
CG8783	bs	1.6	0.059	-0.12	0.218217890235992	0.17
ptip	Pbp45	3.79	0.056	-0.01	0.487950036474267	0.39
ptip	E2f2	3.53	0.056	-0.01	0.487950036474267	0.39
ptip	CG15073	2.95	0.056	-0.01	0.487950036474267	0.39
ptip	CG12267	2.72	0.056	-0.01	0.487950036474267	0.39
ptip	Su(var)3-7	2.49	0.056	-0.01	0.487950036474267	0.39
ptip	CG18619	2.42	0.056	-0.01	0.487950036474267	0.39
ptip	Usf	2.36	0.056	-0.01	0.487950036474267	0.39
ptip	ash1	2.28	0.056	-0.01	0.487950036474267	0.39
ptip	phtf	2.24	0.056	-0.01	0.487950036474267	0.39
ptip	RpIII128	2.14	0.056	-0.01	0.487950036474267	0.39
ptip	mTTF	2.06	0.056	-0.01	0.487950036474267	0.39
ptip	l(3)mbt	1.92	0.056	-0.01	0.487950036474267	0.39
ptip	CG2199	1.92	0.056	-0.01	0.487950036474267	0.39
ptip	CG17361	1.89	0.056	-0.01	0.487950036474267	0.39
ptip	CG5033	1.88	0.056	-0.01	0.487950036474267	0.39
ptip	jing	1.87	0.056	-0.01	0.487950036474267	0.39
ptip	CG33213	1.71	0.056	-0.01	0.487950036474267	0.39
ptip	nvy	1.71	0.056	-0.01	0.487950036474267	0.39
ptip	CG7556	1.63	0.056	-0.01	0.487950036474267	0.39
ptip	Hr46	1.53	0.056	-0.01	0.487950036474267	0.39
ptip	CG14711	1.52	0.056	-0.01	0.487950036474267	0.39
ptip	ZnT49B	1.48	0.056	-0.01	0.487950036474267	0.39
ptip	Octbeta2R	1.44	0.056	-0.01	0.487950036474267	0.39
ptip	CG13624	1.36	0.056	-0.01	0.487950036474267	0.39
ptip	CG11560	1.3	0.056	-0.01	0.487950036474267	0.39
ptip	wdn	1.29	0.056	-0.01	0.487950036474267	0.39
ptip	Set2	1.27	0.056	-0.01	0.487950036474267	0.39
ptip	CG44002	1.27	0.056	-0.01	0.487950036474267	0.39
ptip	dwg	1.24	0.056	-0.01	0.487950036474267	0.39
ptip	Lmpt	1.24	0.056	-0.01	0.487950036474267	0.39
CG6650	Crc	12.38	0.199	0.83	1	0.31
CG6650	onecut	7	0.199	0.83	1	0.31
CG6650	Taf2	6.73	0.199	0.83	1	0.31
CG6650	CG1620	6.02	0.199	0.83	1	0.31
CG6650	Zif	3.45	0.199	0.83	1	0.31
CG6650	Mtp	3.14	0.199	0.83	1	0.31
CG6650	CG44247	3.02	0.199	0.83	1	0.31
CG6650	hng2	2.8	0.199	0.83	1	0.31
CG6650	CG3815	2.77	0.199	0.83	1	0.31
CG6650	CG8388	2.76	0.199	0.83	1	0.31
CG6650	Bx	2.58	0.199	0.83	1	0.31
CG6650	Blos1	2.45	0.199	0.83	1	0.31
CG6650	CG18262	2.43	0.199	0.83	1	0.31
CG6650	Atac2	2.36	0.199	0.83	1	0.31
CG6650	CG12162	2.32	0.199	0.83	1	0.31
CG6650	mod	2.25	0.199	0.83	1	0.31
CG6650	Bka	2.22	0.199	0.83	1	0.31
CG6650	mld	2.17	0.199	0.83	1	0.31
CG6650	Atu	2	0.199	0.83	1	0.31
CG6650	CG6808	2	0.199	0.83	1	0.31
CG6650	CG3407	1.99	0.199	0.83	1	0.31
CG6650	Nufip	1.94	0.199	0.83	1	0.31
CG6650	CG30403	1.89	0.199	0.83	1	0.31
CG6650	sage	1.84	0.199	0.83	1	0.31
CG6650	ash1	1.83	0.199	0.83	1	0.31
CG6650	jing	1.74	0.199	0.83	1	0.31
CG6650	Taf5	1.73	0.199	0.83	1	0.31
CG6650	CG13775	1.71	0.199	0.83	1	0.31
CG6650	nerfin-1	1.7	0.199	0.83	1	0.31
CG6650	CG8159	1.65	0.199	0.83	1	0.31
CG13484	CG2611	3.36	0.096	-0.32	0.447213595499958	0.71
CG13484	CG17328	3.32	0.096	-0.32	0.447213595499958	0.71
CG13484	CG1620	3.17	0.096	-0.32	0.447213595499958	0.71
CG13484	CG12219	3.1	0.096	-0.32	0.447213595499958	0.71
CG13484	CG14438	3.02	0.096	-0.32	0.447213595499958	0.71
CG13484	sba	2.97	0.096	-0.32	0.447213595499958	0.71
CG13484	CG11456	2.93	0.096	-0.32	0.447213595499958	0.71
CG13484	CG7839	2.8	0.096	-0.32	0.447213595499958	0.71
CG13484	Lpt	2.69	0.096	-0.32	0.447213595499958	0.71
CG13484	CG3407	2.6	0.096	-0.32	0.447213595499958	0.71
CG13484	CG44002	2.35	0.096	-0.32	0.447213595499958	0.71
CG13484	tio	2.32	0.096	-0.32	0.447213595499958	0.71
CG13484	Bka	2.08	0.096	-0.32	0.447213595499958	0.71
CG13484	CG10147	2.06	0.096	-0.32	0.447213595499958	0.71
CG13484	Fen1	2.03	0.096	-0.32	0.447213595499958	0.71
CG13484	esn	1.96	0.096	-0.32	0.447213595499958	0.71
CG13484	Ets97D	1.92	0.096	-0.32	0.447213595499958	0.71
CG13484	MED25	1.91	0.096	-0.32	0.447213595499958	0.71
CG13484	ecd	1.84	0.096	-0.32	0.447213595499958	0.71
CG13484	Ravus	1.74	0.096	-0.32	0.447213595499958	0.71
CG13484	CG7368	1.73	0.096	-0.32	0.447213595499958	0.71
CG13484	Gdi	1.72	0.096	-0.32	0.447213595499958	0.71
CG13484	CG1024	1.62	0.096	-0.32	0.447213595499958	0.71
CG13484	polybromo	1.57	0.096	-0.32	0.447213595499958	0.71
CG13484	onecut	1.54	0.096	-0.32	0.447213595499958	0.71
CG13484	Zif	1.53	0.096	-0.32	0.447213595499958	0.71
CG13484	MED22	1.47	0.096	-0.32	0.447213595499958	0.71
CG13484	CG6765	1.46	0.096	-0.32	0.447213595499958	0.71
CG13484	jing	1.38	0.096	-0.32	0.447213595499958	0.71
CG13484	CG6683	1.34	0.096	-0.32	0.447213595499958	0.71
Pex1	ecd	5.12	0.042	-0.1	-0.0666666666666667	0.56
Pex1	CG30403	4.39	0.042	-0.1	-0.0666666666666667	0.56
Pex1	CG32982	3.97	0.042	-0.1	-0.0666666666666667	0.56
Pex1	CG11398	3.84	0.042	-0.1	-0.0666666666666667	0.56
Pex1	Hr46	3.73	0.042	-0.1	-0.0666666666666667	0.56
Pex1	phtf	3.33	0.042	-0.1	-0.0666666666666667	0.56
Pex1	CG12219	3.2	0.042	-0.1	-0.0666666666666667	0.56
Pex1	shn	2.69	0.042	-0.1	-0.0666666666666667	0.56
Pex1	HLH106	2.66	0.042	-0.1	-0.0666666666666667	0.56
Pex1	Rbsn-5	2.58	0.042	-0.1	-0.0666666666666667	0.56
Pex1	Plzf	2.56	0.042	-0.1	-0.0666666666666667	0.56
Pex1	Crc	2.39	0.042	-0.1	-0.0666666666666667	0.56
Pex1	CG2129	2.14	0.042	-0.1	-0.0666666666666667	0.56
Pex1	CG8950	2	0.042	-0.1	-0.0666666666666667	0.56
Pex1	CG8159	1.94	0.042	-0.1	-0.0666666666666667	0.56
Pex1	NfI	1.92	0.042	-0.1	-0.0666666666666667	0.56
Pex1	CG8314	1.89	0.042	-0.1	-0.0666666666666667	0.56
Pex1	Dad	1.86	0.042	-0.1	-0.0666666666666667	0.56
Pex1	Brf	1.72	0.042	-0.1	-0.0666666666666667	0.56
Pex1	hang	1.67	0.042	-0.1	-0.0666666666666667	0.56
Pex1	CG7386	1.65	0.042	-0.1	-0.0666666666666667	0.56
Pex1	Dip1	1.64	0.042	-0.1	-0.0666666666666667	0.56
Pex1	egg	1.61	0.042	-0.1	-0.0666666666666667	0.56
Pex1	CG14711	1.61	0.042	-0.1	-0.0666666666666667	0.56
Pex1	CG11710	1.6	0.042	-0.1	-0.0666666666666667	0.56
Pex1	Mi-2	1.53	0.042	-0.1	-0.0666666666666667	0.56
Pex1	jing	1.51	0.042	-0.1	-0.0666666666666667	0.56
Pex1	CG15365	1.45	0.042	-0.1	-0.0666666666666667	0.56
Pex1	CG5033	1.41	0.042	-0.1	-0.0666666666666667	0.56
Pex1	CG6765	1.41	0.042	-0.1	-0.0666666666666667	0.56
Sox21b	ph-p	7.43	0.848	0.46	0.712525303194425	0.36
Sox21b	Usf	6.59	0.848	0.46	0.712525303194425	0.36
Sox21b	sima	4.24	0.848	0.46	0.712525303194425	0.36
Sox21b	PHDP	4.14	0.848	0.46	0.712525303194425	0.36
Sox21b	CG32700	4.05	0.848	0.46	0.712525303194425	0.36
Sox21b	CG6808	3.07	0.848	0.46	0.712525303194425	0.36
Sox21b	CG10209	2.67	0.848	0.46	0.712525303194425	0.36
Sox21b	CG7839	2.35	0.848	0.46	0.712525303194425	0.36
Sox21b	CG1663	2.19	0.848	0.46	0.712525303194425	0.36
Sox21b	Rabex-5	2.05	0.848	0.46	0.712525303194425	0.36
Sox21b	Taf2	2	0.848	0.46	0.712525303194425	0.36
Sox21b	Pbp45	1.97	0.848	0.46	0.712525303194425	0.36
Sox21b	CG11560	1.95	0.848	0.46	0.712525303194425	0.36
Sox21b	NfI	1.91	0.848	0.46	0.712525303194425	0.36
Sox21b	Cdc5	1.89	0.848	0.46	0.712525303194425	0.36
Sox21b	CG11695	1.82	0.848	0.46	0.712525303194425	0.36
Sox21b	CG12267	1.74	0.848	0.46	0.712525303194425	0.36
Sox21b	MED30	1.67	0.848	0.46	0.712525303194425	0.36
Sox21b	CG15073	1.65	0.848	0.46	0.712525303194425	0.36
Sox21b	Atac1	1.6	0.848	0.46	0.712525303194425	0.36
Sox21b	stc	1.58	0.848	0.46	0.712525303194425	0.36
Sox21b	CG9305	1.55	0.848	0.46	0.712525303194425	0.36
Sox21b	Blos1	1.54	0.848	0.46	0.712525303194425	0.36
Sox21b	CG8314	1.52	0.848	0.46	0.712525303194425	0.36
Sox21b	CG8216	1.5	0.848	0.46	0.712525303194425	0.36
Sox21b	ash1	1.46	0.848	0.46	0.712525303194425	0.36
Sox21b	Hr78	1.4	0.848	0.46	0.712525303194425	0.36
Sox21b	mod	1.38	0.848	0.46	0.712525303194425	0.36
Sox21b	pita	1.36	0.848	0.46	0.712525303194425	0.36
Sox21b	E2f2	1.35	0.848	0.46	0.712525303194425	0.36
D	CG15435	8.41	0.773	0.3	1	0.98
D	ph-p	5.29	0.773	0.3	1	0.98
D	PHDP	4.84	0.773	0.3	1	0.98
D	Kdm4A	3.35	0.773	0.3	1	0.98
D	CG31388	3.17	0.773	0.3	1	0.98
D	shn	3.07	0.773	0.3	1	0.98
D	CG45071	2.86	0.773	0.3	1	0.98
D	CG32700	2.42	0.773	0.3	1	0.98
D	CG6808	2.36	0.773	0.3	1	0.98
D	CG3919	2.36	0.773	0.3	1	0.98
D	CG11414	2.36	0.773	0.3	1	0.98
D	CG2202	2.16	0.773	0.3	1	0.98
D	CG9890	2.04	0.773	0.3	1	0.98
D	CG2199	2.02	0.773	0.3	1	0.98
D	CG8319	1.87	0.773	0.3	1	0.98
D	CG5033	1.82	0.773	0.3	1	0.98
D	Ravus	1.82	0.773	0.3	1	0.98
D	CG32982	1.81	0.773	0.3	1	0.98
D	CG1620	1.77	0.773	0.3	1	0.98
D	Crc	1.72	0.773	0.3	1	0.98
D	CG12162	1.7	0.773	0.3	1	0.98
D	CG4854	1.69	0.773	0.3	1	0.98
D	stwl	1.67	0.773	0.3	1	0.98
D	CG3815	1.62	0.773	0.3	1	0.98
D	CG11696	1.58	0.773	0.3	1	0.98
D	mTTF	1.58	0.773	0.3	1	0.98
D	CG8909	1.56	0.773	0.3	1	0.98
D	YL-1	1.55	0.773	0.3	1	0.98
D	CG13624	1.53	0.773	0.3	1	0.98
D	Mat1	1.45	0.773	0.3	1	0.98
fz	CG17328	5.61	0.417	0.18	0.447213595499958	0.38
fz	CG18265	4.83	0.417	0.18	0.447213595499958	0.38
fz	CG7785	3.88	0.417	0.18	0.447213595499958	0.38
fz	pita	3.31	0.417	0.18	0.447213595499958	0.38
fz	caz	3.12	0.417	0.18	0.447213595499958	0.38
fz	Lpt	3.11	0.417	0.18	0.447213595499958	0.38
fz	CG44002	2.88	0.417	0.18	0.447213595499958	0.38
fz	hng2	2.78	0.417	0.18	0.447213595499958	0.38
fz	ph-p	2.71	0.417	0.18	0.447213595499958	0.38
fz	Atu	2.64	0.417	0.18	0.447213595499958	0.38
fz	nvy	2.57	0.417	0.18	0.447213595499958	0.38
fz	Atf-2	2.33	0.417	0.18	0.447213595499958	0.38
fz	Mrtf	2.2	0.417	0.18	0.447213595499958	0.38
fz	CG11317	2.2	0.417	0.18	0.447213595499958	0.38
fz	Ravus	2.16	0.417	0.18	0.447213595499958	0.38
fz	yem	2.12	0.417	0.18	0.447213595499958	0.38
fz	CG11560	2.04	0.417	0.18	0.447213595499958	0.38
fz	fu2	1.99	0.417	0.18	0.447213595499958	0.38
fz	CG17568	1.92	0.417	0.18	0.447213595499958	0.38
fz	CG1663	1.89	0.417	0.18	0.447213595499958	0.38
fz	CG45071	1.79	0.417	0.18	0.447213595499958	0.38
fz	CG3065	1.75	0.417	0.18	0.447213595499958	0.38
fz	dbr	1.72	0.417	0.18	0.447213595499958	0.38
fz	CG8909	1.6	0.417	0.18	0.447213595499958	0.38
fz	CG2889	1.58	0.417	0.18	0.447213595499958	0.38
fz	CG1792	1.57	0.417	0.18	0.447213595499958	0.38
fz	CG6686	1.54	0.417	0.18	0.447213595499958	0.38
fz	CG1620	1.52	0.417	0.18	0.447213595499958	0.38
fz	tio	1.5	0.417	0.18	0.447213595499958	0.38
fz	CG14438	1.49	0.417	0.18	0.447213595499958	0.38
stwl	CG15073	4.3	0.04	-0.04	0.149071198499986	0.37
stwl	CG7556	3.48	0.04	-0.04	0.149071198499986	0.37
stwl	CG10321	3.34	0.04	-0.04	0.149071198499986	0.37
stwl	CG14711	3.12	0.04	-0.04	0.149071198499986	0.37
stwl	CG7928	2.99	0.04	-0.04	0.149071198499986	0.37
stwl	shn	2.39	0.04	-0.04	0.149071198499986	0.37
stwl	CG9727	2.24	0.04	-0.04	0.149071198499986	0.37
stwl	CG3919	2.23	0.04	-0.04	0.149071198499986	0.37
stwl	fu2	2.16	0.04	-0.04	0.149071198499986	0.37
stwl	CG10147	2.11	0.04	-0.04	0.149071198499986	0.37
stwl	CG44247	1.98	0.04	-0.04	0.149071198499986	0.37
stwl	Lpt	1.95	0.04	-0.04	0.149071198499986	0.37
stwl	CG1663	1.79	0.04	-0.04	0.149071198499986	0.37
stwl	CG30403	1.77	0.04	-0.04	0.149071198499986	0.37
stwl	su(Hw)	1.75	0.04	-0.04	0.149071198499986	0.37
stwl	Su(var)3-7	1.63	0.04	-0.04	0.149071198499986	0.37
stwl	Rbsn-5	1.62	0.04	-0.04	0.149071198499986	0.37
stwl	RpIII128	1.6	0.04	-0.04	0.149071198499986	0.37
stwl	CrebA	1.54	0.04	-0.04	0.149071198499986	0.37
stwl	CG13624	1.51	0.04	-0.04	0.149071198499986	0.37
stwl	Ravus	1.41	0.04	-0.04	0.149071198499986	0.37
stwl	scrt	1.39	0.04	-0.04	0.149071198499986	0.37
stwl	Hr96	1.35	0.04	-0.04	0.149071198499986	0.37
stwl	CG42748	1.35	0.04	-0.04	0.149071198499986	0.37
stwl	dom	1.34	0.04	-0.04	0.149071198499986	0.37
stwl	CG8578	1.33	0.04	-0.04	0.149071198499986	0.37
stwl	CG7818	1.32	0.04	-0.04	0.149071198499986	0.37
stwl	Bug22	1.19	0.04	-0.04	0.149071198499986	0.37
stwl	osa	1.15	0.04	-0.04	0.149071198499986	0.37
stwl	CG10949	1.13	0.04	-0.04	0.149071198499986	0.37
CG3919	Dh44-R2	9.47	0.076	-0.02	0.382970843102535	0.54
CG3919	CG11398	7.04	0.076	-0.02	0.382970843102535	0.54
CG3919	Ets97D	5.76	0.076	-0.02	0.382970843102535	0.54
CG3919	CG31441	4.8	0.076	-0.02	0.382970843102535	0.54
CG3919	stwl	3.11	0.076	-0.02	0.382970843102535	0.54
CG3919	MED4	3.06	0.076	-0.02	0.382970843102535	0.54
CG3919	CG15011	2.87	0.076	-0.02	0.382970843102535	0.54
CG3919	Dad	2.86	0.076	-0.02	0.382970843102535	0.54
CG3919	Sry-delta	2.67	0.076	-0.02	0.382970843102535	0.54
CG3919	CG4570	2.65	0.076	-0.02	0.382970843102535	0.54
CG3919	CG9305	2.52	0.076	-0.02	0.382970843102535	0.54
CG3919	CG1792	2.47	0.076	-0.02	0.382970843102535	0.54
CG3919	CG6808	2.07	0.076	-0.02	0.382970843102535	0.54
CG3919	CG12219	1.89	0.076	-0.02	0.382970843102535	0.54
CG3919	CG3065	1.88	0.076	-0.02	0.382970843102535	0.54
CG3919	Taf2	1.87	0.076	-0.02	0.382970843102535	0.54
CG3919	CG8216	1.86	0.076	-0.02	0.382970843102535	0.54
CG3919	CG7386	1.85	0.076	-0.02	0.382970843102535	0.54
CG3919	CG11723	1.77	0.076	-0.02	0.382970843102535	0.54
CG3919	CG6254	1.69	0.076	-0.02	0.382970843102535	0.54
CG3919	CG3815	1.67	0.076	-0.02	0.382970843102535	0.54
CG3919	CG30403	1.56	0.076	-0.02	0.382970843102535	0.54
CG3919	Asciz	1.53	0.076	-0.02	0.382970843102535	0.54
CG3919	CG45071	1.52	0.076	-0.02	0.382970843102535	0.54
CG3919	Usf	1.51	0.076	-0.02	0.382970843102535	0.54
CG3919	jing	1.5	0.076	-0.02	0.382970843102535	0.54
CG3919	ash1	1.48	0.076	-0.02	0.382970843102535	0.54
CG3919	slim	1.4	0.076	-0.02	0.382970843102535	0.54
CG3919	CG2202	1.37	0.076	-0.02	0.382970843102535	0.54
CG3919	CG17806	1.35	0.076	-0.02	0.382970843102535	0.54
CG34039	Xpd	4.63	0.081	-0.34	0.227710017021324	0.19
CG34039	CG7987	4.26	0.081	-0.34	0.227710017021324	0.19
CG34039	phtf	4.17	0.081	-0.34	0.227710017021324	0.19
CG34039	MED22	4.09	0.081	-0.34	0.227710017021324	0.19
CG34039	Sry-delta	3.11	0.081	-0.34	0.227710017021324	0.19
CG34039	CG2129	2.94	0.081	-0.34	0.227710017021324	0.19
CG34039	az2	2.63	0.081	-0.34	0.227710017021324	0.19
CG34039	bs	2.57	0.081	-0.34	0.227710017021324	0.19
CG34039	CG8319	2.56	0.081	-0.34	0.227710017021324	0.19
CG34039	CG3919	2.56	0.081	-0.34	0.227710017021324	0.19
CG34039	Crc	2.54	0.081	-0.34	0.227710017021324	0.19
CG34039	Ssl1	2.48	0.081	-0.34	0.227710017021324	0.19
CG34039	sage	2.23	0.081	-0.34	0.227710017021324	0.19
CG34039	CG11456	2.14	0.081	-0.34	0.227710017021324	0.19
CG34039	CG14711	2.14	0.081	-0.34	0.227710017021324	0.19
CG34039	CG7518	2.08	0.081	-0.34	0.227710017021324	0.19
CG34039	CG2199	2.03	0.081	-0.34	0.227710017021324	0.19
CG34039	CG8216	2.02	0.081	-0.34	0.227710017021324	0.19
CG34039	CG7785	1.96	0.081	-0.34	0.227710017021324	0.19
CG34039	YL-1	1.91	0.081	-0.34	0.227710017021324	0.19
CG34039	ph-p	1.89	0.081	-0.34	0.227710017021324	0.19
CG34039	CG17806	1.67	0.081	-0.34	0.227710017021324	0.19
CG34039	CG6813	1.66	0.081	-0.34	0.227710017021324	0.19
CG34039	Ravus	1.63	0.081	-0.34	0.227710017021324	0.19
CG34039	CG12299	1.56	0.081	-0.34	0.227710017021324	0.19
CG34039	stc	1.53	0.081	-0.34	0.227710017021324	0.19
CG34039	CG2611	1.5	0.081	-0.34	0.227710017021324	0.19
CG34039	CG9890	1.5	0.081	-0.34	0.227710017021324	0.19
CG34039	CG6686	1.49	0.081	-0.34	0.227710017021324	0.19
CG34039	hng2	1.34	0.081	-0.34	0.227710017021324	0.19
RecQ5	MED30	7.95	0.085	-0.49	0.0975900072948533	0.16
RecQ5	CG6907	4.71	0.085	-0.49	0.0975900072948533	0.16
RecQ5	CG17829	3.98	0.085	-0.49	0.0975900072948533	0.16
RecQ5	Ssrp	3.96	0.085	-0.49	0.0975900072948533	0.16
RecQ5	hng2	3.75	0.085	-0.49	0.0975900072948533	0.16
RecQ5	CG11723	3.4	0.085	-0.49	0.0975900072948533	0.16
RecQ5	E2f2	2.99	0.085	-0.49	0.0975900072948533	0.16
RecQ5	Octbeta2R	2.35	0.085	-0.49	0.0975900072948533	0.16
RecQ5	CG10904	2.23	0.085	-0.49	0.0975900072948533	0.16
RecQ5	Rabex-5	2.16	0.085	-0.49	0.0975900072948533	0.16
RecQ5	CG10631	2.15	0.085	-0.49	0.0975900072948533	0.16
RecQ5	Hr78	2.11	0.085	-0.49	0.0975900072948533	0.16
RecQ5	Dip1	1.94	0.085	-0.49	0.0975900072948533	0.16
RecQ5	CG13775	1.87	0.085	-0.49	0.0975900072948533	0.16
RecQ5	pfk	1.85	0.085	-0.49	0.0975900072948533	0.16
RecQ5	CG1792	1.76	0.085	-0.49	0.0975900072948533	0.16
RecQ5	CR43671	1.75	0.085	-0.49	0.0975900072948533	0.16
RecQ5	tef	1.61	0.085	-0.49	0.0975900072948533	0.16
RecQ5	Dh44-R2	1.57	0.085	-0.49	0.0975900072948533	0.16
RecQ5	Su(var)3-9	1.56	0.085	-0.49	0.0975900072948533	0.16
RecQ5	sage	1.55	0.085	-0.49	0.0975900072948533	0.16
RecQ5	E(var)3-9	1.45	0.085	-0.49	0.0975900072948533	0.16
RecQ5	Ssl1	1.43	0.085	-0.49	0.0975900072948533	0.16
RecQ5	ERR	1.43	0.085	-0.49	0.0975900072948533	0.16
RecQ5	az2	1.41	0.085	-0.49	0.0975900072948533	0.16
RecQ5	YL-1	1.37	0.085	-0.49	0.0975900072948533	0.16
RecQ5	sba	1.36	0.085	-0.49	0.0975900072948533	0.16
RecQ5	CG8216	1.36	0.085	-0.49	0.0975900072948533	0.16
RecQ5	CG8301	1.28	0.085	-0.49	0.0975900072948533	0.16
RecQ5	CG7987	1.28	0.085	-0.49	0.0975900072948533	0.16
dlp	brk	13.3	0.408	0.7	0.666666666666667	0.78
dlp	Gdi	10.88	0.408	0.7	0.666666666666667	0.78
dlp	Cp190	10.8	0.408	0.7	0.666666666666667	0.78
dlp	MED22	7.17	0.408	0.7	0.666666666666667	0.78
dlp	Dad	4.67	0.408	0.7	0.666666666666667	0.78
dlp	CG12299	4.16	0.408	0.7	0.666666666666667	0.78
dlp	CG9890	3.5	0.408	0.7	0.666666666666667	0.78
dlp	CG17802	3.5	0.408	0.7	0.666666666666667	0.78
dlp	Hr46	3.13	0.408	0.7	0.666666666666667	0.78
dlp	CG3995	2.88	0.408	0.7	0.666666666666667	0.78
dlp	CG6654	2.85	0.408	0.7	0.666666666666667	0.78
dlp	Bug22	2.84	0.408	0.7	0.666666666666667	0.78
dlp	Pcl	2.84	0.408	0.7	0.666666666666667	0.78
dlp	Mtp	2.8	0.408	0.7	0.666666666666667	0.78
dlp	CG7987	2.61	0.408	0.7	0.666666666666667	0.78
dlp	CG6686	2.49	0.408	0.7	0.666666666666667	0.78
dlp	CG8216	2.47	0.408	0.7	0.666666666666667	0.78
dlp	CG2202	2.46	0.408	0.7	0.666666666666667	0.78
dlp	Zif	2.39	0.408	0.7	0.666666666666667	0.78
dlp	CG18619	2.36	0.408	0.7	0.666666666666667	0.78
dlp	bon	2.35	0.408	0.7	0.666666666666667	0.78
dlp	CG1024	2.32	0.408	0.7	0.666666666666667	0.78
dlp	CG3313	2.29	0.408	0.7	0.666666666666667	0.78
dlp	CG15365	2.23	0.408	0.7	0.666666666666667	0.78
dlp	Plzf	2.15	0.408	0.7	0.666666666666667	0.78
dlp	FoxP	2.12	0.408	0.7	0.666666666666667	0.78
dlp	mod	2.1	0.408	0.7	0.666666666666667	0.78
dlp	GATAd	2.05	0.408	0.7	0.666666666666667	0.78
dlp	Spt5	2.02	0.408	0.7	0.666666666666667	0.78
dlp	CG12219	1.97	0.408	0.7	0.666666666666667	0.78
CG9384	CG12219	3.61	0.106	0.25	0.447213595499958	0.61
CG9384	CG18262	3.36	0.106	0.25	0.447213595499958	0.61
CG9384	CG15011	3.31	0.106	0.25	0.447213595499958	0.61
CG9384	sba	3.11	0.106	0.25	0.447213595499958	0.61
CG9384	CG17802	3.02	0.106	0.25	0.447213595499958	0.61
CG9384	Atac1	2.77	0.106	0.25	0.447213595499958	0.61
CG9384	CG11723	2.76	0.106	0.25	0.447213595499958	0.61
CG9384	HLH106	2.5	0.106	0.25	0.447213595499958	0.61
CG9384	mod	2.4	0.106	0.25	0.447213595499958	0.61
CG9384	Mat1	2.37	0.106	0.25	0.447213595499958	0.61
CG9384	CG15435	2.37	0.106	0.25	0.447213595499958	0.61
CG9384	TfIIFbeta	2.33	0.106	0.25	0.447213595499958	0.61
CG9384	CG9890	2.27	0.106	0.25	0.447213595499958	0.61
CG9384	mute	2.22	0.106	0.25	0.447213595499958	0.61
CG9384	Mitf	2.16	0.106	0.25	0.447213595499958	0.61
CG9384	CG8578	2.13	0.106	0.25	0.447213595499958	0.61
CG9384	CG2129	2.08	0.106	0.25	0.447213595499958	0.61
CG9384	CG8314	2.08	0.106	0.25	0.447213595499958	0.61
CG9384	CG17361	2.02	0.106	0.25	0.447213595499958	0.61
CG9384	Hr96	1.87	0.106	0.25	0.447213595499958	0.61
CG9384	CG8159	1.87	0.106	0.25	0.447213595499958	0.61
CG9384	CrebA	1.85	0.106	0.25	0.447213595499958	0.61
CG9384	ecd	1.79	0.106	0.25	0.447213595499958	0.61
CG9384	MED11	1.78	0.106	0.25	0.447213595499958	0.61
CG9384	CG18619	1.77	0.106	0.25	0.447213595499958	0.61
CG9384	CG3919	1.75	0.106	0.25	0.447213595499958	0.61
CG9384	Pfk	1.65	0.106	0.25	0.447213595499958	0.61
CG9384	RpIII128	1.59	0.106	0.25	0.447213595499958	0.61
CG9384	tio	1.56	0.106	0.25	0.447213595499958	0.61
CG9384	Glut4EF	1.56	0.106	0.25	0.447213595499958	0.61
bmm	brk	5.86	0.189	-0.17	0.2	0.26
bmm	Hr96	4.65	0.189	-0.17	0.2	0.26
bmm	Taf5	4.16	0.189	-0.17	0.2	0.26
bmm	Gdi	4.01	0.189	-0.17	0.2	0.26
bmm	pfk	3.7	0.189	-0.17	0.2	0.26
bmm	her	3.39	0.189	-0.17	0.2	0.26
bmm	Hr78	3.22	0.189	-0.17	0.2	0.26
bmm	CG12075	2.96	0.189	-0.17	0.2	0.26
bmm	Blos1	2.91	0.189	-0.17	0.2	0.26
bmm	Glut4EF	2.86	0.189	-0.17	0.2	0.26
bmm	mld	2.74	0.189	-0.17	0.2	0.26
bmm	CTPsyn	2.61	0.189	-0.17	0.2	0.26
bmm	wdn	2.48	0.189	-0.17	0.2	0.26
bmm	CG10631	2.33	0.189	-0.17	0.2	0.26
bmm	Crc	2.24	0.189	-0.17	0.2	0.26
bmm	CG17361	2.16	0.189	-0.17	0.2	0.26
bmm	Bug22	2.12	0.189	-0.17	0.2	0.26
bmm	ERR	2.08	0.189	-0.17	0.2	0.26
bmm	CG15365	2.06	0.189	-0.17	0.2	0.26
bmm	Cdk8	2.02	0.189	-0.17	0.2	0.26
bmm	CG3065	2.01	0.189	-0.17	0.2	0.26
bmm	CG1792	2.01	0.189	-0.17	0.2	0.26
bmm	Plzf	2	0.189	-0.17	0.2	0.26
bmm	pita	1.97	0.189	-0.17	0.2	0.26
bmm	Mes4	1.94	0.189	-0.17	0.2	0.26
bmm	CG6683	1.92	0.189	-0.17	0.2	0.26
bmm	MEP-1	1.92	0.189	-0.17	0.2	0.26
bmm	CG2611	1.86	0.189	-0.17	0.2	0.26
bmm	Kdm4A	1.74	0.189	-0.17	0.2	0.26
bmm	Su(var)3-9	1.73	0.189	-0.17	0.2	0.26
NHP2	mod	16.99	0.073	0.88	0.53748384988657	0.7
NHP2	CG8301	15.11	0.073	0.88	0.53748384988657	0.7
NHP2	CG10321	6.8	0.073	0.88	0.53748384988657	0.7
NHP2	Set2	6.06	0.073	0.88	0.53748384988657	0.7
NHP2	MED22	5.43	0.073	0.88	0.53748384988657	0.7
NHP2	YL-1	5.04	0.073	0.88	0.53748384988657	0.7
NHP2	Bug22	4.96	0.073	0.88	0.53748384988657	0.7
NHP2	CG8159	4.64	0.073	0.88	0.53748384988657	0.7
NHP2	CG18619	4.6	0.073	0.88	0.53748384988657	0.7
NHP2	FoxP	4.43	0.073	0.88	0.53748384988657	0.7
NHP2	scrt	4.21	0.073	0.88	0.53748384988657	0.7
NHP2	NfI	4.07	0.073	0.88	0.53748384988657	0.7
NHP2	CG14438	4.02	0.073	0.88	0.53748384988657	0.7
NHP2	MED4	3.9	0.073	0.88	0.53748384988657	0.7
NHP2	Mi-2	3.49	0.073	0.88	0.53748384988657	0.7
NHP2	Pfk	3.28	0.073	0.88	0.53748384988657	0.7
NHP2	CG8314	3.2	0.073	0.88	0.53748384988657	0.7
NHP2	CG11456	3.15	0.073	0.88	0.53748384988657	0.7
NHP2	Tusp	2.68	0.073	0.88	0.53748384988657	0.7
NHP2	CG11696	2.57	0.073	0.88	0.53748384988657	0.7
NHP2	Ravus	2.53	0.073	0.88	0.53748384988657	0.7
NHP2	Pcl	2.42	0.073	0.88	0.53748384988657	0.7
NHP2	Tip60	2.29	0.073	0.88	0.53748384988657	0.7
NHP2	CG34149	2.22	0.073	0.88	0.53748384988657	0.7
NHP2	sima	2.2	0.073	0.88	0.53748384988657	0.7
NHP2	CR43671	2.19	0.073	0.88	0.53748384988657	0.7
NHP2	CG6813	2.1	0.073	0.88	0.53748384988657	0.7
NHP2	CG11317	2.09	0.073	0.88	0.53748384988657	0.7
NHP2	bon	2.08	0.073	0.88	0.53748384988657	0.7
NHP2	RpIII128	2.02	0.073	0.88	0.53748384988657	0.7
CG17839	CG18619	11.59	0.628	0.23	0.357830026747796	0.4
CG17839	E2f2	4.47	0.628	0.23	0.357830026747796	0.4
CG17839	CG13775	3.27	0.628	0.23	0.357830026747796	0.4
CG17839	CG6808	3.14	0.628	0.23	0.357830026747796	0.4
CG17839	ecd	2.83	0.628	0.23	0.357830026747796	0.4
CG17839	scrt	2.82	0.628	0.23	0.357830026747796	0.4
CG17839	CG11695	2.66	0.628	0.23	0.357830026747796	0.4
CG17839	wdn	2.33	0.628	0.23	0.357830026747796	0.4
CG17839	CG1407	2.27	0.628	0.23	0.357830026747796	0.4
CG17839	CG10209	2.08	0.628	0.23	0.357830026747796	0.4
CG17839	Crc	2.04	0.628	0.23	0.357830026747796	0.4
CG17839	CG1965	2.03	0.628	0.23	0.357830026747796	0.4
CG17839	Mrtf	1.95	0.628	0.23	0.357830026747796	0.4
CG17839	CG15435	1.93	0.628	0.23	0.357830026747796	0.4
CG17839	CG4570	1.9	0.628	0.23	0.357830026747796	0.4
CG17839	Su(var)3-9	1.71	0.628	0.23	0.357830026747796	0.4
CG17839	Taf2	1.69	0.628	0.23	0.357830026747796	0.4
CG17839	Dh44-R2	1.66	0.628	0.23	0.357830026747796	0.4
CG17839	Pcl	1.66	0.628	0.23	0.357830026747796	0.4
CG17839	ash1	1.65	0.628	0.23	0.357830026747796	0.4
CG17839	Ravus	1.63	0.628	0.23	0.357830026747796	0.4
CG17839	su(Hw)	1.56	0.628	0.23	0.357830026747796	0.4
CG17839	onecut	1.56	0.628	0.23	0.357830026747796	0.4
CG17839	CG6765	1.52	0.628	0.23	0.357830026747796	0.4
CG17839	CG1024	1.48	0.628	0.23	0.357830026747796	0.4
CG17839	CG7785	1.47	0.628	0.23	0.357830026747796	0.4
CG17839	Sry-delta	1.46	0.628	0.23	0.357830026747796	0.4
CG17839	MTA1-like	1.43	0.628	0.23	0.357830026747796	0.4
CG17839	Xpd	1.36	0.628	0.23	0.357830026747796	0.4
CG17839	CG8909	1.33	0.628	0.23	0.357830026747796	0.4
CG5114	CG5033	9.78	0.076	0.41	1	0.65
CG5114	mod	8.78	0.076	0.41	1	0.65
CG5114	MED22	5.55	0.076	0.41	1	0.65
CG5114	Cp190	3.98	0.076	0.41	1	0.65
CG5114	CG18262	3	0.076	0.41	1	0.65
CG5114	CG17361	2.68	0.076	0.41	1	0.65
CG5114	Taf5	2.62	0.076	0.41	1	0.65
CG5114	CG17829	2.48	0.076	0.41	1	0.65
CG5114	Mes4	2.44	0.076	0.41	1	0.65
CG5114	polybromo	2.43	0.076	0.41	1	0.65
CG5114	Scm	2.24	0.076	0.41	1	0.65
CG5114	CG14711	2.22	0.076	0.41	1	0.65
CG5114	CG17186	2.17	0.076	0.41	1	0.65
CG5114	FoxP	2.03	0.076	0.41	1	0.65
CG5114	GATAd	1.99	0.076	0.41	1	0.65
CG5114	sima	1.93	0.076	0.41	1	0.65
CG5114	dwg	1.93	0.076	0.41	1	0.65
CG5114	MED4	1.8	0.076	0.41	1	0.65
CG5114	CG4570	1.68	0.076	0.41	1	0.65
CG5114	CG6765	1.67	0.076	0.41	1	0.65
CG5114	Rabex-5	1.64	0.076	0.41	1	0.65
CG5114	Lpt	1.64	0.076	0.41	1	0.65
CG5114	Gdi	1.6	0.076	0.41	1	0.65
CG5114	CG45071	1.59	0.076	0.41	1	0.65
CG5114	CG8909	1.59	0.076	0.41	1	0.65
CG5114	CG1792	1.57	0.076	0.41	1	0.65
CG5114	Ets97D	1.51	0.076	0.41	1	0.65
CG5114	CG32982	1.49	0.076	0.41	1	0.65
CG5114	sba	1.49	0.076	0.41	1	0.65
CG5114	CG13894	1.43	0.076	0.41	1	0.65
Reck	CG6765	7.29	0.138	0.52	0.389249472080761	0.4
Reck	TH1	4.93	0.138	0.52	0.389249472080761	0.4
Reck	Mi-2	4.55	0.138	0.52	0.389249472080761	0.4
Reck	Cp190	4.14	0.138	0.52	0.389249472080761	0.4
Reck	CG1620	4.09	0.138	0.52	0.389249472080761	0.4
Reck	CG15073	3.67	0.138	0.52	0.389249472080761	0.4
Reck	CG10274	3.57	0.138	0.52	0.389249472080761	0.4
Reck	CG8216	3.52	0.138	0.52	0.389249472080761	0.4
Reck	bon	3.04	0.138	0.52	0.389249472080761	0.4
Reck	CG3065	2.92	0.138	0.52	0.389249472080761	0.4
Reck	nvy	2.84	0.138	0.52	0.389249472080761	0.4
Reck	CG10949	2.41	0.138	0.52	0.389249472080761	0.4
Reck	Fen1	2.24	0.138	0.52	0.389249472080761	0.4
Reck	CG11414	2.06	0.138	0.52	0.389249472080761	0.4
Reck	CG11317	2.04	0.138	0.52	0.389249472080761	0.4
Reck	Pcl	1.98	0.138	0.52	0.389249472080761	0.4
Reck	CG2202	1.96	0.138	0.52	0.389249472080761	0.4
Reck	Bx	1.95	0.138	0.52	0.389249472080761	0.4
Reck	tef	1.91	0.138	0.52	0.389249472080761	0.4
Reck	CG7785	1.89	0.138	0.52	0.389249472080761	0.4
Reck	CG31388	1.88	0.138	0.52	0.389249472080761	0.4
Reck	Set2	1.88	0.138	0.52	0.389249472080761	0.4
Reck	CG9799	1.86	0.138	0.52	0.389249472080761	0.4
Reck	her	1.81	0.138	0.52	0.389249472080761	0.4
Reck	CG17361	1.7	0.138	0.52	0.389249472080761	0.4
Reck	MED30	1.64	0.138	0.52	0.389249472080761	0.4
Reck	Crc	1.57	0.138	0.52	0.389249472080761	0.4
Reck	CG45071	1.54	0.138	0.52	0.389249472080761	0.4
Reck	mld	1.53	0.138	0.52	0.389249472080761	0.4
Reck	Dad	1.51	0.138	0.52	0.389249472080761	0.4
Sytbeta	CG33213	6.05	0.119	-0.08	0.227710017021324	0.12
Sytbeta	BtbVII	4.16	0.119	-0.08	0.227710017021324	0.12
Sytbeta	CG3065	3.26	0.119	-0.08	0.227710017021324	0.12
Sytbeta	CG13894	3.01	0.119	-0.08	0.227710017021324	0.12
Sytbeta	CG1407	2.88	0.119	-0.08	0.227710017021324	0.12
Sytbeta	ash1	2.86	0.119	-0.08	0.227710017021324	0.12
Sytbeta	Su(var)3-7	2.58	0.119	-0.08	0.227710017021324	0.12
Sytbeta	Brf	2.47	0.119	-0.08	0.227710017021324	0.12
Sytbeta	E2f2	2.38	0.119	-0.08	0.227710017021324	0.12
Sytbeta	CG18262	2.34	0.119	-0.08	0.227710017021324	0.12
Sytbeta	osa	2.31	0.119	-0.08	0.227710017021324	0.12
Sytbeta	Pbp45	2.27	0.119	-0.08	0.227710017021324	0.12
Sytbeta	CG42748	2.27	0.119	-0.08	0.227710017021324	0.12
Sytbeta	CG5953	2.2	0.119	-0.08	0.227710017021324	0.12
Sytbeta	Lpt	2.17	0.119	-0.08	0.227710017021324	0.12
Sytbeta	Usf	2.14	0.119	-0.08	0.227710017021324	0.12
Sytbeta	CG2889	2.05	0.119	-0.08	0.227710017021324	0.12
Sytbeta	hang	2	0.119	-0.08	0.227710017021324	0.12
Sytbeta	CG1663	1.97	0.119	-0.08	0.227710017021324	0.12
Sytbeta	Rfx	1.96	0.119	-0.08	0.227710017021324	0.12
Sytbeta	Lmpt	1.88	0.119	-0.08	0.227710017021324	0.12
Sytbeta	dwg	1.84	0.119	-0.08	0.227710017021324	0.12
Sytbeta	ZnT49B	1.84	0.119	-0.08	0.227710017021324	0.12
Sytbeta	Spt5	1.81	0.119	-0.08	0.227710017021324	0.12
Sytbeta	Tusp	1.75	0.119	-0.08	0.227710017021324	0.12
Sytbeta	CG2611	1.73	0.119	-0.08	0.227710017021324	0.12
Sytbeta	CG9305	1.72	0.119	-0.08	0.227710017021324	0.12
Sytbeta	bon	1.68	0.119	-0.08	0.227710017021324	0.12
Sytbeta	CG12299	1.68	0.119	-0.08	0.227710017021324	0.12
Sytbeta	hng2	1.6	0.119	-0.08	0.227710017021324	0.12
CTPsyn	phtf	5.56	0.156	0.76	1	0.87
CTPsyn	mTTF	5.47	0.156	0.76	1	0.87
CTPsyn	scrt	4.66	0.156	0.76	1	0.87
CTPsyn	CG3995	3.44	0.156	0.76	1	0.87
CTPsyn	CG10209	3.16	0.156	0.76	1	0.87
CTPsyn	dom	2.77	0.156	0.76	1	0.87
CTPsyn	Elp3	2.74	0.156	0.76	1	0.87
CTPsyn	Mat1	2.71	0.156	0.76	1	0.87
CTPsyn	CG17806	2.69	0.156	0.76	1	0.87
CTPsyn	Cp190	2.5	0.156	0.76	1	0.87
CTPsyn	CG11710	2.31	0.156	0.76	1	0.87
CTPsyn	MED30	2.25	0.156	0.76	1	0.87
CTPsyn	CG5196	2.12	0.156	0.76	1	0.87
CTPsyn	CG1620	2.12	0.156	0.76	1	0.87
CTPsyn	Sry-delta	2	0.156	0.76	1	0.87
CTPsyn	Lpt	1.98	0.156	0.76	1	0.87
CTPsyn	CG17612	1.93	0.156	0.76	1	0.87
CTPsyn	CG8216	1.89	0.156	0.76	1	0.87
CTPsyn	CG6683	1.86	0.156	0.76	1	0.87
CTPsyn	Ets97D	1.85	0.156	0.76	1	0.87
CTPsyn	CG14200	1.77	0.156	0.76	1	0.87
CTPsyn	mute	1.72	0.156	0.76	1	0.87
CTPsyn	Octbeta2R	1.7	0.156	0.76	1	0.87
CTPsyn	CG10321	1.65	0.156	0.76	1	0.87
CTPsyn	dwg	1.64	0.156	0.76	1	0.87
CTPsyn	BtbVII	1.61	0.156	0.76	1	0.87
CTPsyn	az2	1.57	0.156	0.76	1	0.87
CTPsyn	CG1407	1.57	0.156	0.76	1	0.87
CTPsyn	Atu	1.53	0.156	0.76	1	0.87
CTPsyn	bs	1.51	0.156	0.76	1	0.87
CG45071	YL-1	10.89	0.102	0.7	1	0.8
CG45071	MTA1-like	8	0.102	0.7	1	0.8
CG45071	CG7839	3.98	0.102	0.7	1	0.8
CG45071	CG31388	3.98	0.102	0.7	1	0.8
CG45071	CG1407	3.41	0.102	0.7	1	0.8
CG45071	CG15435	3.35	0.102	0.7	1	0.8
CG45071	CG8319	2.75	0.102	0.7	1	0.8
CG45071	Mes4	2.74	0.102	0.7	1	0.8
CG45071	CG8159	2.69	0.102	0.7	1	0.8
CG45071	MED30	2.54	0.102	0.7	1	0.8
CG45071	MED4	2.41	0.102	0.7	1	0.8
CG45071	CG7386	2.25	0.102	0.7	1	0.8
CG45071	Atf6	2.22	0.102	0.7	1	0.8
CG45071	CG9799	2.18	0.102	0.7	1	0.8
CG45071	CG2129	2.1	0.102	0.7	1	0.8
CG45071	Gdi	2.01	0.102	0.7	1	0.8
CG45071	ash1	2	0.102	0.7	1	0.8
CG45071	CG12219	1.93	0.102	0.7	1	0.8
CG45071	mld	1.91	0.102	0.7	1	0.8
CG45071	stwl	1.91	0.102	0.7	1	0.8
CG45071	CG31441	1.9	0.102	0.7	1	0.8
CG45071	CG17186	1.82	0.102	0.7	1	0.8
CG45071	CG8578	1.8	0.102	0.7	1	0.8
CG45071	CG10274	1.78	0.102	0.7	1	0.8
CG45071	Bug22	1.78	0.102	0.7	1	0.8
CG45071	Tusp	1.76	0.102	0.7	1	0.8
CG45071	CG44002	1.75	0.102	0.7	1	0.8
CG45071	CG3919	1.64	0.102	0.7	1	0.8
CG45071	stc	1.63	0.102	0.7	1	0.8
CG45071	Cdk8	1.6	0.102	0.7	1	0.8
Pdi	Tbp	8.26	0.131	0.75	1	0.7
Pdi	Sry-delta	5.88	0.131	0.75	1	0.7
Pdi	Crc	5.62	0.131	0.75	1	0.7
Pdi	CG44002	4.92	0.131	0.75	1	0.7
Pdi	CG3815	4.7	0.131	0.75	1	0.7
Pdi	stwl	4.45	0.131	0.75	1	0.7
Pdi	Zif	4.32	0.131	0.75	1	0.7
Pdi	CG6254	4.28	0.131	0.75	1	0.7
Pdi	Scm	3.75	0.131	0.75	1	0.7
Pdi	CG18262	3.58	0.131	0.75	1	0.7
Pdi	CG6808	3.32	0.131	0.75	1	0.7
Pdi	CG11398	3.3	0.131	0.75	1	0.7
Pdi	mip120	3.19	0.131	0.75	1	0.7
Pdi	CG1024	3.12	0.131	0.75	1	0.7
Pdi	ktub	3.1	0.131	0.75	1	0.7
Pdi	CG44247	3.02	0.131	0.75	1	0.7
Pdi	GATAd	2.91	0.131	0.75	1	0.7
Pdi	CG10904	2.83	0.131	0.75	1	0.7
Pdi	CG11723	2.78	0.131	0.75	1	0.7
Pdi	MED11	2.7	0.131	0.75	1	0.7
Pdi	CG14711	2.63	0.131	0.75	1	0.7
Pdi	CG10321	2.6	0.131	0.75	1	0.7
Pdi	onecut	2.58	0.131	0.75	1	0.7
Pdi	CG3065	2.54	0.131	0.75	1	0.7
Pdi	CG8909	2.5	0.131	0.75	1	0.7
Pdi	Usf	2.46	0.131	0.75	1	0.7
Pdi	CG7928	2.45	0.131	0.75	1	0.7
Pdi	CG17612	2.42	0.131	0.75	1	0.7
Pdi	Xpd	2.36	0.131	0.75	1	0.7
Pdi	pfk	2.2	0.131	0.75	1	0.7
FucTA	CG12162	8.73	0.145	0.74	0.683130051063973	0.48
FucTA	CG14711	5.86	0.145	0.74	0.683130051063973	0.48
FucTA	Atac1	5.81	0.145	0.74	0.683130051063973	0.48
FucTA	CG8159	5.01	0.145	0.74	0.683130051063973	0.48
FucTA	Taf5	3.51	0.145	0.74	0.683130051063973	0.48
FucTA	CG11695	3.38	0.145	0.74	0.683130051063973	0.48
FucTA	CG11710	3.09	0.145	0.74	0.683130051063973	0.48
FucTA	Usf	2.99	0.145	0.74	0.683130051063973	0.48
FucTA	CG7818	2.85	0.145	0.74	0.683130051063973	0.48
FucTA	Nufip	2.82	0.145	0.74	0.683130051063973	0.48
FucTA	Tip60	2.75	0.145	0.74	0.683130051063973	0.48
FucTA	CG6808	2.59	0.145	0.74	0.683130051063973	0.48
FucTA	sage	2.48	0.145	0.74	0.683130051063973	0.48
FucTA	E2f2	2.44	0.145	0.74	0.683130051063973	0.48
FucTA	CG1620	2.38	0.145	0.74	0.683130051063973	0.48
FucTA	CG6689	2.3	0.145	0.74	0.683130051063973	0.48
FucTA	GATAd	2.3	0.145	0.74	0.683130051063973	0.48
FucTA	dom	2.25	0.145	0.74	0.683130051063973	0.48
FucTA	MEP-1	2.21	0.145	0.74	0.683130051063973	0.48
FucTA	TH1	2.18	0.145	0.74	0.683130051063973	0.48
FucTA	Su(var)3-7	2.1	0.145	0.74	0.683130051063973	0.48
FucTA	CG12104	2.09	0.145	0.74	0.683130051063973	0.48
FucTA	Kdm4A	2.02	0.145	0.74	0.683130051063973	0.48
FucTA	Fen1	1.98	0.145	0.74	0.683130051063973	0.48
FucTA	E(var)3-9	1.94	0.145	0.74	0.683130051063973	0.48
FucTA	ERR	1.91	0.145	0.74	0.683130051063973	0.48
FucTA	CG3995	1.9	0.145	0.74	0.683130051063973	0.48
FucTA	hng2	1.88	0.145	0.74	0.683130051063973	0.48
FucTA	CG7785	1.85	0.145	0.74	0.683130051063973	0.48
FucTA	CG11560	1.8	0.145	0.74	0.683130051063973	0.48
CG6878	CG2611	9.9	0.108	0.76	1	0.6
CG6878	CG12162	7.46	0.108	0.76	1	0.6
CG6878	MED15	4.89	0.108	0.76	1	0.6
CG6878	CG12267	3.71	0.108	0.76	1	0.6
CG6878	CG17568	3.2	0.108	0.76	1	0.6
CG6878	CG31388	3.19	0.108	0.76	1	0.6
CG6878	CG6686	2.5	0.108	0.76	1	0.6
CG6878	Gdi	2.45	0.108	0.76	1	0.6
CG6878	CG13624	2.21	0.108	0.76	1	0.6
CG6878	caz	2.04	0.108	0.76	1	0.6
CG6878	CG10949	1.95	0.108	0.76	1	0.6
CG6878	CG18476	1.94	0.108	0.76	1	0.6
CG6878	bs	1.76	0.108	0.76	1	0.6
CG6878	shn	1.73	0.108	0.76	1	0.6
CG6878	Pfk	1.58	0.108	0.76	1	0.6
CG6878	Crc	1.52	0.108	0.76	1	0.6
CG6878	yem	1.51	0.108	0.76	1	0.6
CG6878	CG17328	1.44	0.108	0.76	1	0.6
CG6878	CG11723	1.4	0.108	0.76	1	0.6
CG6878	nerfin-1	1.35	0.108	0.76	1	0.6
CG6878	CG17186	1.34	0.108	0.76	1	0.6
CG6878	HLH106	1.32	0.108	0.76	1	0.6
CG6878	CG3065	1.31	0.108	0.76	1	0.6
CG6878	CG5196	1.23	0.108	0.76	1	0.6
CG6878	CG12299	1.21	0.108	0.76	1	0.6
CG6878	tio	1.2	0.108	0.76	1	0.6
CG6878	PHDP	1.19	0.108	0.76	1	0.6
CG6878	CG11398	1.18	0.108	0.76	1	0.6
CG6878	Scm	1.16	0.108	0.76	1	0.6
CG6878	CG7839	1.15	0.108	0.76	1	0.6
Toll-6	CG12162	5.32	0.45	0.12	0.302613766334401	0.91
Toll-6	pfk	3.61	0.45	0.12	0.302613766334401	0.91
Toll-6	MED30	3.19	0.45	0.12	0.302613766334401	0.91
Toll-6	Plzf	3.17	0.45	0.12	0.302613766334401	0.91
Toll-6	CG17612	3.09	0.45	0.12	0.302613766334401	0.91
Toll-6	CG4282	3.07	0.45	0.12	0.302613766334401	0.91
Toll-6	Ravus	2.88	0.45	0.12	0.302613766334401	0.91
Toll-6	Cdc5	2.83	0.45	0.12	0.302613766334401	0.91
Toll-6	CG33213	2.68	0.45	0.12	0.302613766334401	0.91
Toll-6	CG8301	2.21	0.45	0.12	0.302613766334401	0.91
Toll-6	Taf5	2.2	0.45	0.12	0.302613766334401	0.91
Toll-6	CG34149	2.19	0.45	0.12	0.302613766334401	0.91
Toll-6	CG12104	2.12	0.45	0.12	0.302613766334401	0.91
Toll-6	Hr46	2.03	0.45	0.12	0.302613766334401	0.91
Toll-6	Dad	1.96	0.45	0.12	0.302613766334401	0.91
Toll-6	fu2	1.94	0.45	0.12	0.302613766334401	0.91
Toll-6	CTPsyn	1.89	0.45	0.12	0.302613766334401	0.91
Toll-6	mTTF	1.87	0.45	0.12	0.302613766334401	0.91
Toll-6	CG9305	1.68	0.45	0.12	0.302613766334401	0.91
Toll-6	bs	1.64	0.45	0.12	0.302613766334401	0.91
Toll-6	shn	1.64	0.45	0.12	0.302613766334401	0.91
Toll-6	CG31441	1.63	0.45	0.12	0.302613766334401	0.91
Toll-6	CG1792	1.57	0.45	0.12	0.302613766334401	0.91
Toll-6	CG1407	1.52	0.45	0.12	0.302613766334401	0.91
Toll-6	CG2202	1.47	0.45	0.12	0.302613766334401	0.91
Toll-6	CG6654	1.45	0.45	0.12	0.302613766334401	0.91
Toll-6	CG7386	1.41	0.45	0.12	0.302613766334401	0.91
Toll-6	CG5953	1.4	0.45	0.12	0.302613766334401	0.91
Toll-6	Bug22	1.37	0.45	0.12	0.302613766334401	0.91
Toll-6	ktub	1.33	0.45	0.12	0.302613766334401	0.91
CG12355	Octbeta2R	4.46	0.19	0.53	0.382970843102535	0.28
CG12355	CG18764	3.95	0.19	0.53	0.382970843102535	0.28
CG12355	CG11456	3.85	0.19	0.53	0.382970843102535	0.28
CG12355	caz	2.85	0.19	0.53	0.382970843102535	0.28
CG12355	CG5033	2.48	0.19	0.53	0.382970843102535	0.28
CG12355	MBD-R2	2.38	0.19	0.53	0.382970843102535	0.28
CG12355	CG18265	2.34	0.19	0.53	0.382970843102535	0.28
CG12355	Dad	2.26	0.19	0.53	0.382970843102535	0.28
CG12355	egg	1.99	0.19	0.53	0.382970843102535	0.28
CG12355	Mitf	1.98	0.19	0.53	0.382970843102535	0.28
CG12355	nvy	1.81	0.19	0.53	0.382970843102535	0.28
CG12355	HLH106	1.78	0.19	0.53	0.382970843102535	0.28
CG12355	CG12104	1.77	0.19	0.53	0.382970843102535	0.28
CG12355	CG3065	1.77	0.19	0.53	0.382970843102535	0.28
CG12355	CG6813	1.75	0.19	0.53	0.382970843102535	0.28
CG12355	yem	1.69	0.19	0.53	0.382970843102535	0.28
CG12355	CG8950	1.69	0.19	0.53	0.382970843102535	0.28
CG12355	CG6654	1.69	0.19	0.53	0.382970843102535	0.28
CG12355	CG34149	1.68	0.19	0.53	0.382970843102535	0.28
CG12355	shn	1.61	0.19	0.53	0.382970843102535	0.28
CG12355	CG9890	1.51	0.19	0.53	0.382970843102535	0.28
CG12355	TH1	1.48	0.19	0.53	0.382970843102535	0.28
CG12355	CG11723	1.47	0.19	0.53	0.382970843102535	0.28
CG12355	CG1663	1.43	0.19	0.53	0.382970843102535	0.28
CG12355	Nufip	1.41	0.19	0.53	0.382970843102535	0.28
CG12355	tef	1.38	0.19	0.53	0.382970843102535	0.28
CG12355	polybromo	1.38	0.19	0.53	0.382970843102535	0.28
CG12355	Bx	1.37	0.19	0.53	0.382970843102535	0.28
CG12355	CG10321	1.23	0.19	0.53	0.382970843102535	0.28
CG12355	Atac1	1.17	0.19	0.53	0.382970843102535	0.28
CG7275	CG8216	8.62	0.104	0.46	0.786795792469443	0.75
CG7275	FoxP	7.39	0.104	0.46	0.786795792469443	0.75
CG7275	mod	5.95	0.104	0.46	0.786795792469443	0.75
CG7275	Taf2	5.68	0.104	0.46	0.786795792469443	0.75
CG7275	scrt	5.05	0.104	0.46	0.786795792469443	0.75
CG7275	ecd	4.39	0.104	0.46	0.786795792469443	0.75
CG7275	CG31365	4.29	0.104	0.46	0.786795792469443	0.75
CG7275	Dip2	4.09	0.104	0.46	0.786795792469443	0.75
CG7275	CG3313	3.81	0.104	0.46	0.786795792469443	0.75
CG7275	CG13775	3.51	0.104	0.46	0.786795792469443	0.75
CG7275	her	3.07	0.104	0.46	0.786795792469443	0.75
CG7275	CG8314	2.81	0.104	0.46	0.786795792469443	0.75
CG7275	CG12299	2.58	0.104	0.46	0.786795792469443	0.75
CG7275	Nufip	2.51	0.104	0.46	0.786795792469443	0.75
CG7275	CG8301	2.28	0.104	0.46	0.786795792469443	0.75
CG7275	Gdi	2.28	0.104	0.46	0.786795792469443	0.75
CG7275	brk	2.21	0.104	0.46	0.786795792469443	0.75
CG7275	Atac1	2.09	0.104	0.46	0.786795792469443	0.75
CG7275	Mtp	2.07	0.104	0.46	0.786795792469443	0.75
CG7275	CG3995	2.06	0.104	0.46	0.786795792469443	0.75
CG7275	CG33213	2.04	0.104	0.46	0.786795792469443	0.75
CG7275	MED22	1.99	0.104	0.46	0.786795792469443	0.75
CG7275	stwl	1.96	0.104	0.46	0.786795792469443	0.75
CG7275	CG10631	1.85	0.104	0.46	0.786795792469443	0.75
CG7275	CG8159	1.8	0.104	0.46	0.786795792469443	0.75
CG7275	Glut4EF	1.75	0.104	0.46	0.786795792469443	0.75
CG7275	CG11696	1.74	0.104	0.46	0.786795792469443	0.75
CG7275	polybromo	1.68	0.104	0.46	0.786795792469443	0.75
CG7275	Set2	1.62	0.104	0.46	0.786795792469443	0.75
CG7275	Cdc5	1.61	0.104	0.46	0.786795792469443	0.75
CG7272	esn	4.36	0.092	-0.17	0.333333333333333	0.31
CG7272	YL-1	4.3	0.092	-0.17	0.333333333333333	0.31
CG7272	Gdi	4.1	0.092	-0.17	0.333333333333333	0.31
CG7272	CG1663	3.83	0.092	-0.17	0.333333333333333	0.31
CG7272	CG12267	3.36	0.092	-0.17	0.333333333333333	0.31
CG7272	CG12104	3.25	0.092	-0.17	0.333333333333333	0.31
CG7272	MED22	3.07	0.092	-0.17	0.333333333333333	0.31
CG7272	CG10949	2.91	0.092	-0.17	0.333333333333333	0.31
CG7272	CG4570	2.74	0.092	-0.17	0.333333333333333	0.31
CG7272	CG1620	2.67	0.092	-0.17	0.333333333333333	0.31
CG7272	CG9890	2.63	0.092	-0.17	0.333333333333333	0.31
CG7272	CG15011	2.55	0.092	-0.17	0.333333333333333	0.31
CG7272	CG8216	2.51	0.092	-0.17	0.333333333333333	0.31
CG7272	mTTF	2.5	0.092	-0.17	0.333333333333333	0.31
CG7272	RpIII128	2.46	0.092	-0.17	0.333333333333333	0.31
CG7272	CG5033	2.4	0.092	-0.17	0.333333333333333	0.31
CG7272	Tusp	2.23	0.092	-0.17	0.333333333333333	0.31
CG7272	CG12075	2.15	0.092	-0.17	0.333333333333333	0.31
CG7272	ph-p	2.08	0.092	-0.17	0.333333333333333	0.31
CG7272	CG11695	2.03	0.092	-0.17	0.333333333333333	0.31
CG7272	slim	1.94	0.092	-0.17	0.333333333333333	0.31
CG7272	CG7785	1.9	0.092	-0.17	0.333333333333333	0.31
CG7272	CG11317	1.83	0.092	-0.17	0.333333333333333	0.31
CG7272	Cdc5	1.74	0.092	-0.17	0.333333333333333	0.31
CG7272	CG1792	1.67	0.092	-0.17	0.333333333333333	0.31
CG7272	fuss	1.64	0.092	-0.17	0.333333333333333	0.31
CG7272	CG4707	1.62	0.092	-0.17	0.333333333333333	0.31
CG7272	CG11456	1.53	0.092	-0.17	0.333333333333333	0.31
CG7272	CG32982	1.53	0.092	-0.17	0.333333333333333	0.31
CG7272	CG11710	1.5	0.092	-0.17	0.333333333333333	0.31
CG7857	CG12267	5.99	0.121	-0.38	0.29277002188456	0.28
CG7857	ecd	5.84	0.121	-0.38	0.29277002188456	0.28
CG7857	Blos1	4.68	0.121	-0.38	0.29277002188456	0.28
CG7857	Mat1	4.59	0.121	-0.38	0.29277002188456	0.28
CG7857	CG3313	3.79	0.121	-0.38	0.29277002188456	0.28
CG7857	wdn	3.77	0.121	-0.38	0.29277002188456	0.28
CG7857	ash1	3.76	0.121	-0.38	0.29277002188456	0.28
CG7857	Atf6	3.34	0.121	-0.38	0.29277002188456	0.28
CG7857	Zif	3.25	0.121	-0.38	0.29277002188456	0.28
CG7857	CG11710	3.19	0.121	-0.38	0.29277002188456	0.28
CG7857	Nufip	3.14	0.121	-0.38	0.29277002188456	0.28
CG7857	her	3.14	0.121	-0.38	0.29277002188456	0.28
CG7857	Fen1	3.02	0.121	-0.38	0.29277002188456	0.28
CG7857	CG2611	2.81	0.121	-0.38	0.29277002188456	0.28
CG7857	esn	2.67	0.121	-0.38	0.29277002188456	0.28
CG7857	scrt	2.66	0.121	-0.38	0.29277002188456	0.28
CG7857	Gdi	2.57	0.121	-0.38	0.29277002188456	0.28
CG7857	Kdm2	2.48	0.121	-0.38	0.29277002188456	0.28
CG7857	stck	2.43	0.121	-0.38	0.29277002188456	0.28
CG7857	CG18764	2.41	0.121	-0.38	0.29277002188456	0.28
CG7857	CG8578	2.4	0.121	-0.38	0.29277002188456	0.28
CG7857	MTA1-like	2.4	0.121	-0.38	0.29277002188456	0.28
CG7857	ERR	2.32	0.121	-0.38	0.29277002188456	0.28
CG7857	Atac2	2.28	0.121	-0.38	0.29277002188456	0.28
CG7857	Dip2	2.18	0.121	-0.38	0.29277002188456	0.28
CG7857	CG8216	2.18	0.121	-0.38	0.29277002188456	0.28
CG7857	CG6686	2.07	0.121	-0.38	0.29277002188456	0.28
CG7857	Tusp	2.05	0.121	-0.38	0.29277002188456	0.28
CG7857	Bug22	2.04	0.121	-0.38	0.29277002188456	0.28
CG7857	CG1620	1.97	0.121	-0.38	0.29277002188456	0.28
CG7841	Bug22	5.78	0.101	0.23	0.53748384988657	0.81
CG7841	Usf	4.66	0.101	0.23	0.53748384988657	0.81
CG7841	shn	4.45	0.101	0.23	0.53748384988657	0.81
CG7841	Kdm2	4.33	0.101	0.23	0.53748384988657	0.81
CG7841	ecd	3.59	0.101	0.23	0.53748384988657	0.81
CG7841	tef	3.45	0.101	0.23	0.53748384988657	0.81
CG7841	CG2611	3.16	0.101	0.23	0.53748384988657	0.81
CG7841	CG10147	2.42	0.101	0.23	0.53748384988657	0.81
CG7841	CG7839	2.35	0.101	0.23	0.53748384988657	0.81
CG7841	CG13775	2.25	0.101	0.23	0.53748384988657	0.81
CG7841	Ssl1	2.21	0.101	0.23	0.53748384988657	0.81
CG7841	CG33213	2.2	0.101	0.23	0.53748384988657	0.81
CG7841	MED22	2.19	0.101	0.23	0.53748384988657	0.81
CG7841	Lpt	2.07	0.101	0.23	0.53748384988657	0.81
CG7841	CG1407	2.05	0.101	0.23	0.53748384988657	0.81
CG7841	pfk	2.04	0.101	0.23	0.53748384988657	0.81
CG7841	CG18265	1.99	0.101	0.23	0.53748384988657	0.81
CG7841	Atu	1.95	0.101	0.23	0.53748384988657	0.81
CG7841	MED30	1.94	0.101	0.23	0.53748384988657	0.81
CG7841	CG11970	1.92	0.101	0.23	0.53748384988657	0.81
CG7841	CG17612	1.88	0.101	0.23	0.53748384988657	0.81
CG7841	Asciz	1.86	0.101	0.23	0.53748384988657	0.81
CG7841	Dad	1.79	0.101	0.23	0.53748384988657	0.81
CG7841	CG8944	1.78	0.101	0.23	0.53748384988657	0.81
CG7841	dbr	1.72	0.101	0.23	0.53748384988657	0.81
CG7841	Plzf	1.7	0.101	0.23	0.53748384988657	0.81
CG7841	Mi-2	1.69	0.101	0.23	0.53748384988657	0.81
CG7841	Glut4EF	1.61	0.101	0.23	0.53748384988657	0.81
CG7841	CG18619	1.58	0.101	0.23	0.53748384988657	0.81
CG7841	CG12104	1.55	0.101	0.23	0.53748384988657	0.81
CG7739	CG11710	10.98	0.198	0.46	0.654653670707977	0.57
CG7739	CG6254	6.82	0.198	0.46	0.654653670707977	0.57
CG7739	CG44002	6.23	0.198	0.46	0.654653670707977	0.57
CG7739	CG34149	3.61	0.198	0.46	0.654653670707977	0.57
CG7739	CG12155	3.3	0.198	0.46	0.654653670707977	0.57
CG7739	CG11414	3.19	0.198	0.46	0.654653670707977	0.57
CG7739	Ravus	3.12	0.198	0.46	0.654653670707977	0.57
CG7739	CG10321	3.08	0.198	0.46	0.654653670707977	0.57
CG7739	Atu	2.78	0.198	0.46	0.654653670707977	0.57
CG7739	E(var)3-9	2.66	0.198	0.46	0.654653670707977	0.57
CG7739	CG8944	2.57	0.198	0.46	0.654653670707977	0.57
CG7739	CG3407	2.51	0.198	0.46	0.654653670707977	0.57
CG7739	CG9799	2.47	0.198	0.46	0.654653670707977	0.57
CG7739	CG3995	2.39	0.198	0.46	0.654653670707977	0.57
CG7739	CG15011	2.33	0.198	0.46	0.654653670707977	0.57
CG7739	CG11902	2.32	0.198	0.46	0.654653670707977	0.57
CG7739	Fen1	2.23	0.198	0.46	0.654653670707977	0.57
CG7739	dwg	2.15	0.198	0.46	0.654653670707977	0.57
CG7739	CG17612	2.11	0.198	0.46	0.654653670707977	0.57
CG7739	YL-1	2.11	0.198	0.46	0.654653670707977	0.57
CG7739	polybromo	2.05	0.198	0.46	0.654653670707977	0.57
CG7739	brk	2	0.198	0.46	0.654653670707977	0.57
CG7739	wdn	2	0.198	0.46	0.654653670707977	0.57
CG7739	Set2	1.92	0.198	0.46	0.654653670707977	0.57
CG7739	CG4707	1.77	0.198	0.46	0.654653670707977	0.57
CG7739	Blos1	1.75	0.198	0.46	0.654653670707977	0.57
CG7739	CG7839	1.67	0.198	0.46	0.654653670707977	0.57
CG7739	CrebA	1.64	0.198	0.46	0.654653670707977	0.57
CG7739	Mes4	1.63	0.198	0.46	0.654653670707977	0.57
CG7739	CG31365	1.63	0.198	0.46	0.654653670707977	0.57
CG16979	CG44247	6.36	0.096	0.37	1	0.99
CG16979	Rabex-5	5.76	0.096	0.37	1	0.99
CG16979	E(var)3-9	3.78	0.096	0.37	1	0.99
CG16979	CG5196	3.56	0.096	0.37	1	0.99
CG16979	Taf5	3.18	0.096	0.37	1	0.99
CG16979	CG14200	2.98	0.096	0.37	1	0.99
CG16979	CG17328	2.95	0.096	0.37	1	0.99
CG16979	Crc	2.9	0.096	0.37	1	0.99
CG16979	CG8319	2.71	0.096	0.37	1	0.99
CG16979	Brd8	2.63	0.096	0.37	1	0.99
CG16979	CG7818	2.38	0.096	0.37	1	0.99
CG16979	Brf	2.2	0.096	0.37	1	0.99
CG16979	RpIII128	2.19	0.096	0.37	1	0.99
CG16979	CG13775	2.01	0.096	0.37	1	0.99
CG16979	CTPsyn	1.95	0.096	0.37	1	0.99
CG16979	Lmpt	1.82	0.096	0.37	1	0.99
CG16979	Taf2	1.8	0.096	0.37	1	0.99
CG16979	Hr96	1.73	0.096	0.37	1	0.99
CG16979	CG7368	1.72	0.096	0.37	1	0.99
CG16979	CG10904	1.71	0.096	0.37	1	0.99
CG16979	HLH106	1.61	0.096	0.37	1	0.99
CG16979	sage	1.6	0.096	0.37	1	0.99
CG16979	dwg	1.6	0.096	0.37	1	0.99
CG16979	CG13894	1.52	0.096	0.37	1	0.99
CG16979	CG11398	1.49	0.096	0.37	1	0.99
CG16979	CR43671	1.48	0.096	0.37	1	0.99
CG16979	mute	1.45	0.096	0.37	1	0.99
CG16979	dbr	1.42	0.096	0.37	1	0.99
CG16979	shn	1.41	0.096	0.37	1	0.99
CG16979	Mat1	1.36	0.096	0.37	1	0.99
CG12301	sima	7.11	0.049	0.8	1	0.79
CG12301	mod	4.42	0.049	0.8	1	0.79
CG12301	CG7839	4.12	0.049	0.8	1	0.79
CG12301	CG11902	4.07	0.049	0.8	1	0.79
CG12301	CG8216	3.53	0.049	0.8	1	0.79
CG12301	Sry-delta	3.44	0.049	0.8	1	0.79
CG12301	YL-1	3.05	0.049	0.8	1	0.79
CG12301	Atf-2	2.94	0.049	0.8	1	0.79
CG12301	scrt	2.89	0.049	0.8	1	0.79
CG12301	Taf2	2.83	0.049	0.8	1	0.79
CG12301	Dip1	2.78	0.049	0.8	1	0.79
CG12301	CG10904	2.68	0.049	0.8	1	0.79
CG12301	MED22	2.64	0.049	0.8	1	0.79
CG12301	CG14200	2.53	0.049	0.8	1	0.79
CG12301	Atu	2.48	0.049	0.8	1	0.79
CG12301	CG3815	2.27	0.049	0.8	1	0.79
CG12301	CG4282	2.23	0.049	0.8	1	0.79
CG12301	Xpd	2.17	0.049	0.8	1	0.79
CG12301	CG8578	2.06	0.049	0.8	1	0.79
CG12301	CG15435	1.98	0.049	0.8	1	0.79
CG12301	CG11710	1.96	0.049	0.8	1	0.79
CG12301	Lpt	1.87	0.049	0.8	1	0.79
CG12301	CG31365	1.81	0.049	0.8	1	0.79
CG12301	FoxP	1.76	0.049	0.8	1	0.79
CG12301	shn	1.73	0.049	0.8	1	0.79
CG12301	Zif	1.7	0.049	0.8	1	0.79
CG12301	Pcl	1.65	0.049	0.8	1	0.79
CG12301	onecut	1.61	0.049	0.8	1	0.79
CG12301	Meics	1.55	0.049	0.8	1	0.79
CG12301	az2	1.54	0.049	0.8	1	0.79
CG12304	CG12219	8.46	0.125	-0.29	-0.0666666666666667	0.93
CG12304	CG17186	6.01	0.125	-0.29	-0.0666666666666667	0.93
CG12304	CG32982	5.93	0.125	-0.29	-0.0666666666666667	0.93
CG12304	nvy	4.8	0.125	-0.29	-0.0666666666666667	0.93
CG12304	CG8159	4.79	0.125	-0.29	-0.0666666666666667	0.93
CG12304	Su(var)3-9	3.57	0.125	-0.29	-0.0666666666666667	0.93
CG12304	CG10274	3.18	0.125	-0.29	-0.0666666666666667	0.93
CG12304	MED15	3.1	0.125	-0.29	-0.0666666666666667	0.93
CG12304	CG8319	2.77	0.125	-0.29	-0.0666666666666667	0.93
CG12304	PHDP	2.55	0.125	-0.29	-0.0666666666666667	0.93
CG12304	MED22	2.29	0.125	-0.29	-0.0666666666666667	0.93
CG12304	Rbsn-5	2.21	0.125	-0.29	-0.0666666666666667	0.93
CG12304	CG3313	2.16	0.125	-0.29	-0.0666666666666667	0.93
CG12304	BtbVII	2.08	0.125	-0.29	-0.0666666666666667	0.93
CG12304	CG10631	2.06	0.125	-0.29	-0.0666666666666667	0.93
CG12304	polybromo	1.8	0.125	-0.29	-0.0666666666666667	0.93
CG12304	scrt	1.69	0.125	-0.29	-0.0666666666666667	0.93
CG12304	Pbp45	1.64	0.125	-0.29	-0.0666666666666667	0.93
CG12304	CG10904	1.61	0.125	-0.29	-0.0666666666666667	0.93
CG12304	CG31365	1.57	0.125	-0.29	-0.0666666666666667	0.93
CG12304	mod	1.57	0.125	-0.29	-0.0666666666666667	0.93
CG12304	CG11414	1.54	0.125	-0.29	-0.0666666666666667	0.93
CG12304	MED4	1.54	0.125	-0.29	-0.0666666666666667	0.93
CG12304	yem	1.53	0.125	-0.29	-0.0666666666666667	0.93
CG12304	ash1	1.52	0.125	-0.29	-0.0666666666666667	0.93
CG12304	CG44002	1.5	0.125	-0.29	-0.0666666666666667	0.93
CG12304	fuss	1.49	0.125	-0.29	-0.0666666666666667	0.93
CG12304	Su(z)2	1.49	0.125	-0.29	-0.0666666666666667	0.93
CG12304	l(3)mbt	1.48	0.125	-0.29	-0.0666666666666667	0.93
CG12304	CG12075	1.47	0.125	-0.29	-0.0666666666666667	0.93
comm	CG18476	6.38	0.331	-0.34	-0.0666666666666667	0.97
comm	CG17802	5.22	0.331	-0.34	-0.0666666666666667	0.97
comm	CG7518	5.1	0.331	-0.34	-0.0666666666666667	0.97
comm	Blos1	4.16	0.331	-0.34	-0.0666666666666667	0.97
comm	CG6765	3.87	0.331	-0.34	-0.0666666666666667	0.97
comm	Rfx	3.17	0.331	-0.34	-0.0666666666666667	0.97
comm	Rbsn-5	2.91	0.331	-0.34	-0.0666666666666667	0.97
comm	Atu	2.62	0.331	-0.34	-0.0666666666666667	0.97
comm	CG3919	2.43	0.331	-0.34	-0.0666666666666667	0.97
comm	CG12299	2.42	0.331	-0.34	-0.0666666666666667	0.97
comm	CG8216	2.19	0.331	-0.34	-0.0666666666666667	0.97
comm	CG6686	2.15	0.331	-0.34	-0.0666666666666667	0.97
comm	ecd	2.1	0.331	-0.34	-0.0666666666666667	0.97
comm	CG8314	2.07	0.331	-0.34	-0.0666666666666667	0.97
comm	Hr78	1.95	0.331	-0.34	-0.0666666666666667	0.97
comm	Crc	1.9	0.331	-0.34	-0.0666666666666667	0.97
comm	CG5033	1.84	0.331	-0.34	-0.0666666666666667	0.97
comm	Fen1	1.83	0.331	-0.34	-0.0666666666666667	0.97
comm	CG1663	1.8	0.331	-0.34	-0.0666666666666667	0.97
comm	Zif	1.79	0.331	-0.34	-0.0666666666666667	0.97
comm	CG3995	1.76	0.331	-0.34	-0.0666666666666667	0.97
comm	CG8578	1.71	0.331	-0.34	-0.0666666666666667	0.97
comm	scrt	1.69	0.331	-0.34	-0.0666666666666667	0.97
comm	sba	1.66	0.331	-0.34	-0.0666666666666667	0.97
comm	Bka	1.48	0.331	-0.34	-0.0666666666666667	0.97
comm	onecut	1.48	0.331	-0.34	-0.0666666666666667	0.97
comm	bon	1.48	0.331	-0.34	-0.0666666666666667	0.97
comm	CG11902	1.47	0.331	-0.34	-0.0666666666666667	0.97
comm	nerfin-1	1.45	0.331	-0.34	-0.0666666666666667	0.97
comm	E2f2	1.44	0.331	-0.34	-0.0666666666666667	0.97
pHCl	esn	2.98	0.334	0.27	0.683130051063973	0.59
pHCl	CG8909	2.94	0.334	0.27	0.683130051063973	0.59
pHCl	CG8216	2.71	0.334	0.27	0.683130051063973	0.59
pHCl	CG7928	2.37	0.334	0.27	0.683130051063973	0.59
pHCl	Atu	2.37	0.334	0.27	0.683130051063973	0.59
pHCl	CG9305	2.12	0.334	0.27	0.683130051063973	0.59
pHCl	Sry-delta	2.01	0.334	0.27	0.683130051063973	0.59
pHCl	CG12299	1.97	0.334	0.27	0.683130051063973	0.59
pHCl	CG2875	1.97	0.334	0.27	0.683130051063973	0.59
pHCl	CG3815	1.88	0.334	0.27	0.683130051063973	0.59
pHCl	sima	1.84	0.334	0.27	0.683130051063973	0.59
pHCl	E2f2	1.84	0.334	0.27	0.683130051063973	0.59
pHCl	Set2	1.78	0.334	0.27	0.683130051063973	0.59
pHCl	Taf2	1.77	0.334	0.27	0.683130051063973	0.59
pHCl	CG13894	1.67	0.334	0.27	0.683130051063973	0.59
pHCl	HLH106	1.62	0.334	0.27	0.683130051063973	0.59
pHCl	Kdm4A	1.62	0.334	0.27	0.683130051063973	0.59
pHCl	brk	1.59	0.334	0.27	0.683130051063973	0.59
pHCl	Tusp	1.58	0.334	0.27	0.683130051063973	0.59
pHCl	RpIII128	1.48	0.334	0.27	0.683130051063973	0.59
pHCl	ash1	1.47	0.334	0.27	0.683130051063973	0.59
pHCl	pfk	1.44	0.334	0.27	0.683130051063973	0.59
pHCl	Octbeta2R	1.41	0.334	0.27	0.683130051063973	0.59
pHCl	CG10147	1.4	0.334	0.27	0.683130051063973	0.59
pHCl	CG14667	1.39	0.334	0.27	0.683130051063973	0.59
pHCl	CG15365	1.38	0.334	0.27	0.683130051063973	0.59
pHCl	Brf	1.32	0.334	0.27	0.683130051063973	0.59
pHCl	CG2202	1.31	0.334	0.27	0.683130051063973	0.59
pHCl	Kdm2	1.24	0.334	0.27	0.683130051063973	0.59
pHCl	Hr96	1.24	0.334	0.27	0.683130051063973	0.59
sff	CG42748	6.9	0.109	0.11	0.683130051063973	0.65
sff	bs	3.81	0.109	0.11	0.683130051063973	0.65
sff	CG12267	3.58	0.109	0.11	0.683130051063973	0.65
sff	CG31365	3.07	0.109	0.11	0.683130051063973	0.65
sff	CG11456	2.94	0.109	0.11	0.683130051063973	0.65
sff	CG2199	2.86	0.109	0.11	0.683130051063973	0.65
sff	CG13624	2.79	0.109	0.11	0.683130051063973	0.65
sff	CG17568	2.6	0.109	0.11	0.683130051063973	0.65
sff	YL-1	2.51	0.109	0.11	0.683130051063973	0.65
sff	pita	2.44	0.109	0.11	0.683130051063973	0.65
sff	CG14711	2.34	0.109	0.11	0.683130051063973	0.65
sff	brk	2.25	0.109	0.11	0.683130051063973	0.65
sff	Usf	2.23	0.109	0.11	0.683130051063973	0.65
sff	Pcl	2.2	0.109	0.11	0.683130051063973	0.65
sff	CG1407	2.15	0.109	0.11	0.683130051063973	0.65
sff	mld	2.06	0.109	0.11	0.683130051063973	0.65
sff	caz	2.06	0.109	0.11	0.683130051063973	0.65
sff	CG10147	2.01	0.109	0.11	0.683130051063973	0.65
sff	Rbsn-5	1.98	0.109	0.11	0.683130051063973	0.65
sff	CG7839	1.98	0.109	0.11	0.683130051063973	0.65
sff	Taf8	1.98	0.109	0.11	0.683130051063973	0.65
sff	MED22	1.96	0.109	0.11	0.683130051063973	0.65
sff	CG2202	1.91	0.109	0.11	0.683130051063973	0.65
sff	Brf	1.86	0.109	0.11	0.683130051063973	0.65
sff	CG11317	1.84	0.109	0.11	0.683130051063973	0.65
sff	MED25	1.82	0.109	0.11	0.683130051063973	0.65
sff	Su(var)3-7	1.82	0.109	0.11	0.683130051063973	0.65
sff	Hr96	1.8	0.109	0.11	0.683130051063973	0.65
sff	FoxP	1.79	0.109	0.11	0.683130051063973	0.65
sff	CG14200	1.71	0.109	0.11	0.683130051063973	0.65
Pka-C3	CG8314	8.75	0.204	-0.05	0.302613766334401	0.36
Pka-C3	Sry-delta	2.47	0.204	-0.05	0.302613766334401	0.36
Pka-C3	her	2.06	0.204	-0.05	0.302613766334401	0.36
Pka-C3	Pcl	1.91	0.204	-0.05	0.302613766334401	0.36
Pka-C3	Hr78	1.91	0.204	-0.05	0.302613766334401	0.36
Pka-C3	CG7368	1.83	0.204	-0.05	0.302613766334401	0.36
Pka-C3	CG45071	1.81	0.204	-0.05	0.302613766334401	0.36
Pka-C3	stc	1.72	0.204	-0.05	0.302613766334401	0.36
Pka-C3	CG18619	1.71	0.204	-0.05	0.302613766334401	0.36
Pka-C3	CG6689	1.71	0.204	-0.05	0.302613766334401	0.36
Pka-C3	fuss	1.69	0.204	-0.05	0.302613766334401	0.36
Pka-C3	CG5953	1.68	0.204	-0.05	0.302613766334401	0.36
Pka-C3	Ets97D	1.67	0.204	-0.05	0.302613766334401	0.36
Pka-C3	CG1965	1.62	0.204	-0.05	0.302613766334401	0.36
Pka-C3	CG15435	1.56	0.204	-0.05	0.302613766334401	0.36
Pka-C3	Su(var)3-7	1.48	0.204	-0.05	0.302613766334401	0.36
Pka-C3	CG6254	1.46	0.204	-0.05	0.302613766334401	0.36
Pka-C3	MED25	1.46	0.204	-0.05	0.302613766334401	0.36
Pka-C3	sima	1.45	0.204	-0.05	0.302613766334401	0.36
Pka-C3	CG2199	1.42	0.204	-0.05	0.302613766334401	0.36
Pka-C3	CG14200	1.39	0.204	-0.05	0.302613766334401	0.36
Pka-C3	CG8301	1.39	0.204	-0.05	0.302613766334401	0.36
Pka-C3	CG9890	1.38	0.204	-0.05	0.302613766334401	0.36
Pka-C3	CG1024	1.37	0.204	-0.05	0.302613766334401	0.36
Pka-C3	GATAd	1.31	0.204	-0.05	0.302613766334401	0.36
Pka-C3	stck	1.3	0.204	-0.05	0.302613766334401	0.36
Pka-C3	CTPsyn	1.29	0.204	-0.05	0.302613766334401	0.36
Pka-C3	ktub	1.29	0.204	-0.05	0.302613766334401	0.36
Pka-C3	Crc	1.27	0.204	-0.05	0.302613766334401	0.36
Pka-C3	HLH106	1.22	0.204	-0.05	0.302613766334401	0.36
l(3)72Ab	CG11710	5.24	0.099	-0.33	0.149071198499986	0.08
l(3)72Ab	CG9890	3.86	0.099	-0.33	0.149071198499986	0.08
l(3)72Ab	scrt	3.08	0.099	-0.33	0.149071198499986	0.08
l(3)72Ab	CG31388	2.83	0.099	-0.33	0.149071198499986	0.08
l(3)72Ab	CG8944	2.68	0.099	-0.33	0.149071198499986	0.08
l(3)72Ab	CG8314	2.34	0.099	-0.33	0.149071198499986	0.08
l(3)72Ab	sage	2.31	0.099	-0.33	0.149071198499986	0.08
l(3)72Ab	MED30	2.29	0.099	-0.33	0.149071198499986	0.08
l(3)72Ab	CG1663	2.14	0.099	-0.33	0.149071198499986	0.08
l(3)72Ab	Meics	2.07	0.099	-0.33	0.149071198499986	0.08
l(3)72Ab	CG3065	2.06	0.099	-0.33	0.149071198499986	0.08
l(3)72Ab	Hr46	2.04	0.099	-0.33	0.149071198499986	0.08
l(3)72Ab	Mitf	1.88	0.099	-0.33	0.149071198499986	0.08
l(3)72Ab	CG2889	1.88	0.099	-0.33	0.149071198499986	0.08
l(3)72Ab	CG11970	1.81	0.099	-0.33	0.149071198499986	0.08
l(3)72Ab	CG4570	1.8	0.099	-0.33	0.149071198499986	0.08
l(3)72Ab	CG6254	1.8	0.099	-0.33	0.149071198499986	0.08
l(3)72Ab	Blos1	1.79	0.099	-0.33	0.149071198499986	0.08
l(3)72Ab	Tusp	1.74	0.099	-0.33	0.149071198499986	0.08
l(3)72Ab	CG44002	1.7	0.099	-0.33	0.149071198499986	0.08
l(3)72Ab	MED4	1.69	0.099	-0.33	0.149071198499986	0.08
l(3)72Ab	Taf5	1.63	0.099	-0.33	0.149071198499986	0.08
l(3)72Ab	CG17328	1.59	0.099	-0.33	0.149071198499986	0.08
l(3)72Ab	CG1024	1.56	0.099	-0.33	0.149071198499986	0.08
l(3)72Ab	dom	1.56	0.099	-0.33	0.149071198499986	0.08
l(3)72Ab	CG11456	1.54	0.099	-0.33	0.149071198499986	0.08
l(3)72Ab	CG11695	1.53	0.099	-0.33	0.149071198499986	0.08
l(3)72Ab	CG6907	1.53	0.099	-0.33	0.149071198499986	0.08
l(3)72Ab	CG8301	1.52	0.099	-0.33	0.149071198499986	0.08
l(3)72Ab	Rabex-5	1.48	0.099	-0.33	0.149071198499986	0.08
CG5830	Gdi	7.33	0.137	0.62	1	0.58
CG5830	FoxP	5.19	0.137	0.62	1	0.58
CG5830	phtf	3.51	0.137	0.62	1	0.58
CG5830	CG13624	3.11	0.137	0.62	1	0.58
CG5830	egg	2.93	0.137	0.62	1	0.58
CG5830	CG14117	2.59	0.137	0.62	1	0.58
CG5830	dbr	2.48	0.137	0.62	1	0.58
CG5830	CG3065	2.41	0.137	0.62	1	0.58
CG5830	ZnT49B	2.32	0.137	0.62	1	0.58
CG5830	Hr78	2.31	0.137	0.62	1	0.58
CG5830	CG3313	2.28	0.137	0.62	1	0.58
CG5830	Kdm4A	2.28	0.137	0.62	1	0.58
CG5830	CG11723	2.26	0.137	0.62	1	0.58
CG5830	ph-p	2.24	0.137	0.62	1	0.58
CG5830	Tusp	2.24	0.137	0.62	1	0.58
CG5830	CG18619	2.24	0.137	0.62	1	0.58
CG5830	CG6765	2.22	0.137	0.62	1	0.58
CG5830	CG17802	2.18	0.137	0.62	1	0.58
CG5830	CG8319	2.15	0.137	0.62	1	0.58
CG5830	CG30403	2.08	0.137	0.62	1	0.58
CG5830	Mitf	2.01	0.137	0.62	1	0.58
CG5830	CG12267	1.94	0.137	0.62	1	0.58
CG5830	CG7368	1.9	0.137	0.62	1	0.58
CG5830	CG8216	1.83	0.137	0.62	1	0.58
CG5830	Tip60	1.82	0.137	0.62	1	0.58
CG5830	CG17829	1.78	0.137	0.62	1	0.58
CG5830	mTTF	1.78	0.137	0.62	1	0.58
CG5830	CG17806	1.69	0.137	0.62	1	0.58
CG5830	CG10949	1.63	0.137	0.62	1	0.58
CG5830	CG10904	1.63	0.137	0.62	1	0.58
mib1	CG18619	4.22	0.153	-0.29	0.447213595499958	0.65
mib1	CG14438	3.06	0.153	-0.29	0.447213595499958	0.65
mib1	ktub	2.28	0.153	-0.29	0.447213595499958	0.65
mib1	CG12219	2.22	0.153	-0.29	0.447213595499958	0.65
mib1	Su(var)3-9	2.17	0.153	-0.29	0.447213595499958	0.65
mib1	CG45071	2.16	0.153	-0.29	0.447213595499958	0.65
mib1	nvy	2.03	0.153	-0.29	0.447213595499958	0.65
mib1	nerfin-1	1.98	0.153	-0.29	0.447213595499958	0.65
mib1	Brd8	1.86	0.153	-0.29	0.447213595499958	0.65
mib1	mute	1.81	0.153	-0.29	0.447213595499958	0.65
mib1	Spt5	1.81	0.153	-0.29	0.447213595499958	0.65
mib1	CG2611	1.65	0.153	-0.29	0.447213595499958	0.65
mib1	CG14667	1.62	0.153	-0.29	0.447213595499958	0.65
mib1	ph-p	1.6	0.153	-0.29	0.447213595499958	0.65
mib1	Mat1	1.57	0.153	-0.29	0.447213595499958	0.65
mib1	CG1620	1.53	0.153	-0.29	0.447213595499958	0.65
mib1	Cdc5	1.52	0.153	-0.29	0.447213595499958	0.65
mib1	CG31388	1.39	0.153	-0.29	0.447213595499958	0.65
mib1	CG12267	1.36	0.153	-0.29	0.447213595499958	0.65
mib1	Pbp45	1.34	0.153	-0.29	0.447213595499958	0.65
mib1	tio	1.29	0.153	-0.29	0.447213595499958	0.65
mib1	brk	1.29	0.153	-0.29	0.447213595499958	0.65
mib1	BtbVII	1.27	0.153	-0.29	0.447213595499958	0.65
mib1	Atac1	1.27	0.153	-0.29	0.447213595499958	0.65
mib1	CG1792	1.1	0.153	-0.29	0.447213595499958	0.65
mib1	tef	1.09	0.153	-0.29	0.447213595499958	0.65
mib1	CG6907	1.09	0.153	-0.29	0.447213595499958	0.65
mib1	Zif	1.05	0.153	-0.29	0.447213595499958	0.65
mib1	Ssrp	1.05	0.153	-0.29	0.447213595499958	0.65
mib1	pfk	1.04	0.153	-0.29	0.447213595499958	0.65
Mbs	az2	6.5	0.18	-0.41	0.428571428571429	0.47
Mbs	RpIII128	6.24	0.18	-0.41	0.428571428571429	0.47
Mbs	MED30	4.64	0.18	-0.41	0.428571428571429	0.47
Mbs	CG17829	4.34	0.18	-0.41	0.428571428571429	0.47
Mbs	CG4854	3.72	0.18	-0.41	0.428571428571429	0.47
Mbs	Taf2	3.66	0.18	-0.41	0.428571428571429	0.47
Mbs	CG4282	3.52	0.18	-0.41	0.428571428571429	0.47
Mbs	MBD-R2	3.11	0.18	-0.41	0.428571428571429	0.47
Mbs	CG9305	3.03	0.18	-0.41	0.428571428571429	0.47
Mbs	CG6765	2.6	0.18	-0.41	0.428571428571429	0.47
Mbs	CG45071	2.52	0.18	-0.41	0.428571428571429	0.47
Mbs	mod	2.28	0.18	-0.41	0.428571428571429	0.47
Mbs	Dh44-R2	2.27	0.18	-0.41	0.428571428571429	0.47
Mbs	CG12219	2.15	0.18	-0.41	0.428571428571429	0.47
Mbs	CG17802	2.14	0.18	-0.41	0.428571428571429	0.47
Mbs	CG11710	2.14	0.18	-0.41	0.428571428571429	0.47
Mbs	brk	2.09	0.18	-0.41	0.428571428571429	0.47
Mbs	shn	1.98	0.18	-0.41	0.428571428571429	0.47
Mbs	CG8216	1.95	0.18	-0.41	0.428571428571429	0.47
Mbs	TfIIFbeta	1.91	0.18	-0.41	0.428571428571429	0.47
Mbs	Ravus	1.88	0.18	-0.41	0.428571428571429	0.47
Mbs	stc	1.87	0.18	-0.41	0.428571428571429	0.47
Mbs	CG18764	1.8	0.18	-0.41	0.428571428571429	0.47
Mbs	CG32982	1.74	0.18	-0.41	0.428571428571429	0.47
Mbs	Mi-2	1.71	0.18	-0.41	0.428571428571429	0.47
Mbs	Rbsn-5	1.66	0.18	-0.41	0.428571428571429	0.47
Mbs	CG18262	1.66	0.18	-0.41	0.428571428571429	0.47
Mbs	CG1663	1.61	0.18	-0.41	0.428571428571429	0.47
Mbs	Opbp	1.57	0.18	-0.41	0.428571428571429	0.47
Mbs	tef	1.57	0.18	-0.41	0.428571428571429	0.47
Taspase1	Bug22	9.76	0.062	0.79	0.683130051063973	0.87
Taspase1	CG14711	7.91	0.062	0.79	0.683130051063973	0.87
Taspase1	Usf	7.91	0.062	0.79	0.683130051063973	0.87
Taspase1	RpIII128	5.99	0.062	0.79	0.683130051063973	0.87
Taspase1	nerfin-1	5.98	0.062	0.79	0.683130051063973	0.87
Taspase1	Zif	4.94	0.062	0.79	0.683130051063973	0.87
Taspase1	CG1663	4.52	0.062	0.79	0.683130051063973	0.87
Taspase1	Crc	4.09	0.062	0.79	0.683130051063973	0.87
Taspase1	Pfk	3.93	0.062	0.79	0.683130051063973	0.87
Taspase1	CG31365	3.92	0.062	0.79	0.683130051063973	0.87
Taspase1	CG1620	3.74	0.062	0.79	0.683130051063973	0.87
Taspase1	Atac1	3.45	0.062	0.79	0.683130051063973	0.87
Taspase1	Hr96	3.34	0.062	0.79	0.683130051063973	0.87
Taspase1	Cp190	2.98	0.062	0.79	0.683130051063973	0.87
Taspase1	Tbp	2.89	0.062	0.79	0.683130051063973	0.87
Taspase1	onecut	2.86	0.062	0.79	0.683130051063973	0.87
Taspase1	dwg	2.79	0.062	0.79	0.683130051063973	0.87
Taspase1	CG34149	2.66	0.062	0.79	0.683130051063973	0.87
Taspase1	CG32700	2.49	0.062	0.79	0.683130051063973	0.87
Taspase1	CG6907	2.4	0.062	0.79	0.683130051063973	0.87
Taspase1	CG12219	2.35	0.062	0.79	0.683130051063973	0.87
Taspase1	Octbeta2R	2.34	0.062	0.79	0.683130051063973	0.87
Taspase1	Dip2	2.3	0.062	0.79	0.683130051063973	0.87
Taspase1	Su(var)3-7	2.23	0.062	0.79	0.683130051063973	0.87
Taspase1	phtf	2.22	0.062	0.79	0.683130051063973	0.87
Taspase1	MEP-1	2.19	0.062	0.79	0.683130051063973	0.87
Taspase1	CG4282	2.11	0.062	0.79	0.683130051063973	0.87
Taspase1	Mtp	2.11	0.062	0.79	0.683130051063973	0.87
Taspase1	CG13624	2.09	0.062	0.79	0.683130051063973	0.87
Taspase1	Atf-2	2.09	0.062	0.79	0.683130051063973	0.87
CG5414	CG3815	10.74	0.062	-0.16	0.683130051063973	0.61
CG5414	CG13624	6.24	0.062	-0.16	0.683130051063973	0.61
CG5414	Ssrp	4.21	0.062	-0.16	0.683130051063973	0.61
CG5414	CG31388	3.47	0.062	-0.16	0.683130051063973	0.61
CG5414	CG11456	3.23	0.062	-0.16	0.683130051063973	0.61
CG5414	CG8950	3.12	0.062	-0.16	0.683130051063973	0.61
CG5414	Tbp	3	0.062	-0.16	0.683130051063973	0.61
CG5414	Dh44-R2	2.91	0.062	-0.16	0.683130051063973	0.61
CG5414	Rbsn-5	2.79	0.062	-0.16	0.683130051063973	0.61
CG5414	CG14117	2.78	0.062	-0.16	0.683130051063973	0.61
CG5414	CG14438	2.75	0.062	-0.16	0.683130051063973	0.61
CG5414	CG34149	2.65	0.062	-0.16	0.683130051063973	0.61
CG5414	Blos1	2.56	0.062	-0.16	0.683130051063973	0.61
CG5414	CG45071	2.33	0.062	-0.16	0.683130051063973	0.61
CG5414	CG6683	2.22	0.062	-0.16	0.683130051063973	0.61
CG5414	ash1	2.19	0.062	-0.16	0.683130051063973	0.61
CG5414	MED22	2.14	0.062	-0.16	0.683130051063973	0.61
CG5414	CG11902	1.93	0.062	-0.16	0.683130051063973	0.61
CG5414	CG11695	1.9	0.062	-0.16	0.683130051063973	0.61
CG5414	CG15073	1.89	0.062	-0.16	0.683130051063973	0.61
CG5414	Atu	1.86	0.062	-0.16	0.683130051063973	0.61
CG5414	Taf8	1.8	0.062	-0.16	0.683130051063973	0.61
CG5414	Crc	1.78	0.062	-0.16	0.683130051063973	0.61
CG5414	CG6686	1.6	0.062	-0.16	0.683130051063973	0.61
CG5414	bs	1.55	0.062	-0.16	0.683130051063973	0.61
CG5414	MED15	1.5	0.062	-0.16	0.683130051063973	0.61
CG5414	CG9890	1.47	0.062	-0.16	0.683130051063973	0.61
CG5414	CG15365	1.44	0.062	-0.16	0.683130051063973	0.61
CG5414	CG7386	1.36	0.062	-0.16	0.683130051063973	0.61
CG5414	Ravus	1.36	0.062	-0.16	0.683130051063973	0.61
Pgm	CG3919	9.08	0.125	0.66	1	0.94
Pgm	CG31365	5.58	0.125	0.66	1	0.94
Pgm	CG6654	5.29	0.125	0.66	1	0.94
Pgm	BtbVII	4.78	0.125	0.66	1	0.94
Pgm	CG13894	4.28	0.125	0.66	1	0.94
Pgm	Pfk	4.13	0.125	0.66	1	0.94
Pgm	CG1965	4.11	0.125	0.66	1	0.94
Pgm	CG31388	3.87	0.125	0.66	1	0.94
Pgm	CG18262	3.87	0.125	0.66	1	0.94
Pgm	Gdi	3.43	0.125	0.66	1	0.94
Pgm	Dip1	3.41	0.125	0.66	1	0.94
Pgm	CG17802	3.36	0.125	0.66	1	0.94
Pgm	CG34149	3.25	0.125	0.66	1	0.94
Pgm	CTPsyn	3.25	0.125	0.66	1	0.94
Pgm	Cdk8	3.19	0.125	0.66	1	0.94
Pgm	Mtp	3.17	0.125	0.66	1	0.94
Pgm	MTA1-like	3.03	0.125	0.66	1	0.94
Pgm	CG2889	2.94	0.125	0.66	1	0.94
Pgm	yem	2.92	0.125	0.66	1	0.94
Pgm	CG10274	2.75	0.125	0.66	1	0.94
Pgm	YL-1	2.61	0.125	0.66	1	0.94
Pgm	Taf2	2.6	0.125	0.66	1	0.94
Pgm	CG17806	2.56	0.125	0.66	1	0.94
Pgm	CG1792	2.52	0.125	0.66	1	0.94
Pgm	hng2	2.46	0.125	0.66	1	0.94
Pgm	CG10631	2.42	0.125	0.66	1	0.94
Pgm	Ets97D	2.28	0.125	0.66	1	0.94
Pgm	sima	2.24	0.125	0.66	1	0.94
Pgm	CG8159	2.21	0.125	0.66	1	0.94
Pgm	CG9727	2.19	0.125	0.66	1	0.94
CG13055	shn	5.6	0.072	0.15	0.428571428571429	0.16
CG13055	ZnT49B	3.73	0.072	0.15	0.428571428571429	0.16
CG13055	CG6765	3.3	0.072	0.15	0.428571428571429	0.16
CG13055	stc	3.12	0.072	0.15	0.428571428571429	0.16
CG13055	CG15011	2.38	0.072	0.15	0.428571428571429	0.16
CG13055	CG6654	2.22	0.072	0.15	0.428571428571429	0.16
CG13055	RpIII128	2.21	0.072	0.15	0.428571428571429	0.16
CG13055	Taf8	2.12	0.072	0.15	0.428571428571429	0.16
CG13055	CG5196	2.06	0.072	0.15	0.428571428571429	0.16
CG13055	CG15365	2.04	0.072	0.15	0.428571428571429	0.16
CG13055	Pfk	1.96	0.072	0.15	0.428571428571429	0.16
CG13055	CG10321	1.84	0.072	0.15	0.428571428571429	0.16
CG13055	CG4570	1.83	0.072	0.15	0.428571428571429	0.16
CG13055	CG18764	1.81	0.072	0.15	0.428571428571429	0.16
CG13055	Mes4	1.73	0.072	0.15	0.428571428571429	0.16
CG13055	Brd8	1.66	0.072	0.15	0.428571428571429	0.16
CG13055	CG18265	1.62	0.072	0.15	0.428571428571429	0.16
CG13055	CR43671	1.61	0.072	0.15	0.428571428571429	0.16
CG13055	CrebA	1.54	0.072	0.15	0.428571428571429	0.16
CG13055	Elp3	1.54	0.072	0.15	0.428571428571429	0.16
CG13055	Ravus	1.53	0.072	0.15	0.428571428571429	0.16
CG13055	E(var)3-9	1.5	0.072	0.15	0.428571428571429	0.16
CG13055	Octbeta2R	1.45	0.072	0.15	0.428571428571429	0.16
CG13055	nerfin-1	1.44	0.072	0.15	0.428571428571429	0.16
CG13055	CG9727	1.44	0.072	0.15	0.428571428571429	0.16
CG13055	CG10631	1.43	0.072	0.15	0.428571428571429	0.16
CG13055	pfk	1.42	0.072	0.15	0.428571428571429	0.16
CG13055	Taf5	1.37	0.072	0.15	0.428571428571429	0.16
CG13055	her	1.36	0.072	0.15	0.428571428571429	0.16
CG13055	CG3919	1.35	0.072	0.15	0.428571428571429	0.16
mRpS34	Atac2	5.48	0.149	0.24	0.447213595499958	0.61
mRpS34	jing	5.23	0.149	0.24	0.447213595499958	0.61
mRpS34	Opbp	4.45	0.149	0.24	0.447213595499958	0.61
mRpS34	CG13624	2.88	0.149	0.24	0.447213595499958	0.61
mRpS34	brk	2.8	0.149	0.24	0.447213595499958	0.61
mRpS34	Ssrp	2.71	0.149	0.24	0.447213595499958	0.61
mRpS34	MED15	2.29	0.149	0.24	0.447213595499958	0.61
mRpS34	Gdi	2.26	0.149	0.24	0.447213595499958	0.61
mRpS34	CG10631	2.19	0.149	0.24	0.447213595499958	0.61
mRpS34	CG3919	1.96	0.149	0.24	0.447213595499958	0.61
mRpS34	dom	1.94	0.149	0.24	0.447213595499958	0.61
mRpS34	Mi-2	1.92	0.149	0.24	0.447213595499958	0.61
mRpS34	Hr46	1.9	0.149	0.24	0.447213595499958	0.61
mRpS34	mod	1.87	0.149	0.24	0.447213595499958	0.61
mRpS34	MBD-R2	1.82	0.149	0.24	0.447213595499958	0.61
mRpS34	Spt5	1.72	0.149	0.24	0.447213595499958	0.61
mRpS34	sage	1.65	0.149	0.24	0.447213595499958	0.61
mRpS34	CG17612	1.59	0.149	0.24	0.447213595499958	0.61
mRpS34	FoxP	1.57	0.149	0.24	0.447213595499958	0.61
mRpS34	Cdk8	1.54	0.149	0.24	0.447213595499958	0.61
mRpS34	CG17361	1.51	0.149	0.24	0.447213595499958	0.61
mRpS34	CG4570	1.46	0.149	0.24	0.447213595499958	0.61
mRpS34	CG7386	1.43	0.149	0.24	0.447213595499958	0.61
mRpS34	ash1	1.41	0.149	0.24	0.447213595499958	0.61
mRpS34	fuss	1.39	0.149	0.24	0.447213595499958	0.61
mRpS34	CG32982	1.39	0.149	0.24	0.447213595499958	0.61
mRpS34	Bka	1.36	0.149	0.24	0.447213595499958	0.61
mRpS34	Kdm4A	1.31	0.149	0.24	0.447213595499958	0.61
mRpS34	bs	1.28	0.149	0.24	0.447213595499958	0.61
mRpS34	CG1792	1.24	0.149	0.24	0.447213595499958	0.61
CG4925	Kdm2	6.01	0.061	-0.61	0.124034734589208	0.12
CG4925	CG42748	5.55	0.061	-0.61	0.124034734589208	0.12
CG4925	Su(z)2	3.66	0.061	-0.61	0.124034734589208	0.12
CG4925	ktub	3.62	0.061	-0.61	0.124034734589208	0.12
CG4925	Brf	3.05	0.061	-0.61	0.124034734589208	0.12
CG4925	CG17806	2.36	0.061	-0.61	0.124034734589208	0.12
CG4925	wdn	2.32	0.061	-0.61	0.124034734589208	0.12
CG4925	CG32982	2.29	0.061	-0.61	0.124034734589208	0.12
CG4925	CG3995	2.27	0.061	-0.61	0.124034734589208	0.12
CG4925	CG11696	2.18	0.061	-0.61	0.124034734589208	0.12
CG4925	CG11723	2.12	0.061	-0.61	0.124034734589208	0.12
CG4925	CG2199	1.94	0.061	-0.61	0.124034734589208	0.12
CG4925	CG15435	1.9	0.061	-0.61	0.124034734589208	0.12
CG4925	hng2	1.88	0.061	-0.61	0.124034734589208	0.12
CG4925	CG15073	1.83	0.061	-0.61	0.124034734589208	0.12
CG4925	Ssrp	1.8	0.061	-0.61	0.124034734589208	0.12
CG4925	CG8944	1.76	0.061	-0.61	0.124034734589208	0.12
CG4925	Rfx	1.74	0.061	-0.61	0.124034734589208	0.12
CG4925	Asciz	1.74	0.061	-0.61	0.124034734589208	0.12
CG4925	TH1	1.71	0.061	-0.61	0.124034734589208	0.12
CG4925	CR43671	1.66	0.061	-0.61	0.124034734589208	0.12
CG4925	CG2875	1.59	0.061	-0.61	0.124034734589208	0.12
CG4925	Atu	1.53	0.061	-0.61	0.124034734589208	0.12
CG4925	CG17829	1.44	0.061	-0.61	0.124034734589208	0.12
CG4925	ash1	1.41	0.061	-0.61	0.124034734589208	0.12
CG4925	MED30	1.37	0.061	-0.61	0.124034734589208	0.12
CG4925	CG18764	1.37	0.061	-0.61	0.124034734589208	0.12
CG4925	CG8159	1.27	0.061	-0.61	0.124034734589208	0.12
CG4925	Nufip	1.16	0.061	-0.61	0.124034734589208	0.12
CG4925	CG17612	1.15	0.061	-0.61	0.124034734589208	0.12
roq	Rfx	6.61	0.046	-0.32	0.447213595499958	0.38
roq	Dip1	3.73	0.046	-0.32	0.447213595499958	0.38
roq	CG11414	3.09	0.046	-0.32	0.447213595499958	0.38
roq	brk	2.83	0.046	-0.32	0.447213595499958	0.38
roq	CG12155	2.5	0.046	-0.32	0.447213595499958	0.38
roq	Ravus	2.23	0.046	-0.32	0.447213595499958	0.38
roq	CG12299	1.98	0.046	-0.32	0.447213595499958	0.38
roq	Crc	1.96	0.046	-0.32	0.447213595499958	0.38
roq	CG7368	1.88	0.046	-0.32	0.447213595499958	0.38
roq	egg	1.85	0.046	-0.32	0.447213595499958	0.38
roq	Tip60	1.76	0.046	-0.32	0.447213595499958	0.38
roq	CG18265	1.75	0.046	-0.32	0.447213595499958	0.38
roq	sage	1.7	0.046	-0.32	0.447213595499958	0.38
roq	CG8578	1.57	0.046	-0.32	0.447213595499958	0.38
roq	Tbp	1.53	0.046	-0.32	0.447213595499958	0.38
roq	Taf2	1.53	0.046	-0.32	0.447213595499958	0.38
roq	bs	1.52	0.046	-0.32	0.447213595499958	0.38
roq	FoxP	1.51	0.046	-0.32	0.447213595499958	0.38
roq	CG8314	1.5	0.046	-0.32	0.447213595499958	0.38
roq	stc	1.45	0.046	-0.32	0.447213595499958	0.38
roq	CG3815	1.41	0.046	-0.32	0.447213595499958	0.38
roq	Cdc5	1.37	0.046	-0.32	0.447213595499958	0.38
roq	Rbsn-5	1.37	0.046	-0.32	0.447213595499958	0.38
roq	CG5033	1.34	0.046	-0.32	0.447213595499958	0.38
roq	mip120	1.31	0.046	-0.32	0.447213595499958	0.38
roq	CG10274	1.31	0.046	-0.32	0.447213595499958	0.38
roq	Ssl1	1.29	0.046	-0.32	0.447213595499958	0.38
roq	CG44247	1.23	0.046	-0.32	0.447213595499958	0.38
roq	CG11902	1.22	0.046	-0.32	0.447213595499958	0.38
roq	CG15435	1.22	0.046	-0.32	0.447213595499958	0.38
CG4729	Hr46	5.62	0.171	0.29	0.683130051063973	0.85
CG4729	shn	4.92	0.171	0.29	0.683130051063973	0.85
CG4729	Pfk	4.9	0.171	0.29	0.683130051063973	0.85
CG4729	CG15011	4.46	0.171	0.29	0.683130051063973	0.85
CG4729	CG44247	4.07	0.171	0.29	0.683130051063973	0.85
CG4729	CG11398	3	0.171	0.29	0.683130051063973	0.85
CG4729	CG3919	2.86	0.171	0.29	0.683130051063973	0.85
CG4729	osa	2.63	0.171	0.29	0.683130051063973	0.85
CG4729	Rbsn-5	2.59	0.171	0.29	0.683130051063973	0.85
CG4729	CG17802	2.42	0.171	0.29	0.683130051063973	0.85
CG4729	Dip2	2.4	0.171	0.29	0.683130051063973	0.85
CG4729	scrt	2.3	0.171	0.29	0.683130051063973	0.85
CG4729	CG8944	2.08	0.171	0.29	0.683130051063973	0.85
CG4729	Fen1	2.08	0.171	0.29	0.683130051063973	0.85
CG4729	CG8950	2	0.171	0.29	0.683130051063973	0.85
CG4729	CG7368	1.99	0.171	0.29	0.683130051063973	0.85
CG4729	CG18262	1.9	0.171	0.29	0.683130051063973	0.85
CG4729	CG5196	1.83	0.171	0.29	0.683130051063973	0.85
CG4729	TfIIFbeta	1.8	0.171	0.29	0.683130051063973	0.85
CG4729	Cdc5	1.76	0.171	0.29	0.683130051063973	0.85
CG4729	Rfx	1.73	0.171	0.29	0.683130051063973	0.85
CG4729	CG2889	1.68	0.171	0.29	0.683130051063973	0.85
CG4729	Zif	1.65	0.171	0.29	0.683130051063973	0.85
CG4729	CG17568	1.64	0.171	0.29	0.683130051063973	0.85
CG4729	CG15435	1.63	0.171	0.29	0.683130051063973	0.85
CG4729	CG42748	1.62	0.171	0.29	0.683130051063973	0.85
CG4729	Atf6	1.57	0.171	0.29	0.683130051063973	0.85
CG4729	CG10147	1.53	0.171	0.29	0.683130051063973	0.85
CG4729	Bka	1.52	0.171	0.29	0.683130051063973	0.85
CG4729	TH1	1.5	0.171	0.29	0.683130051063973	0.85
RAF2	Mtp	8.67	0.082	0.13	0.683130051063973	0.92
RAF2	Dh44-R2	6.38	0.082	0.13	0.683130051063973	0.92
RAF2	CG11723	5.91	0.082	0.13	0.683130051063973	0.92
RAF2	RpIII128	5.35	0.082	0.13	0.683130051063973	0.92
RAF2	wdn	4.38	0.082	0.13	0.683130051063973	0.92
RAF2	ZnT49B	3.95	0.082	0.13	0.683130051063973	0.92
RAF2	Rbsn-5	3.36	0.082	0.13	0.683130051063973	0.92
RAF2	CG15011	3.14	0.082	0.13	0.683130051063973	0.92
RAF2	Bug22	2.64	0.082	0.13	0.683130051063973	0.92
RAF2	Mrtf	2.55	0.082	0.13	0.683130051063973	0.92
RAF2	CG18764	2.54	0.082	0.13	0.683130051063973	0.92
RAF2	bon	2.49	0.082	0.13	0.683130051063973	0.92
RAF2	CG7785	2.17	0.082	0.13	0.683130051063973	0.92
RAF2	Zif	2.12	0.082	0.13	0.683130051063973	0.92
RAF2	Atf-2	1.93	0.082	0.13	0.683130051063973	0.92
RAF2	CG42748	1.88	0.082	0.13	0.683130051063973	0.92
RAF2	brk	1.84	0.082	0.13	0.683130051063973	0.92
RAF2	nvy	1.83	0.082	0.13	0.683130051063973	0.92
RAF2	Asciz	1.76	0.082	0.13	0.683130051063973	0.92
RAF2	CG1620	1.73	0.082	0.13	0.683130051063973	0.92
RAF2	Plzf	1.73	0.082	0.13	0.683130051063973	0.92
RAF2	CG7839	1.72	0.082	0.13	0.683130051063973	0.92
RAF2	CG34149	1.68	0.082	0.13	0.683130051063973	0.92
RAF2	CG8950	1.67	0.082	0.13	0.683130051063973	0.92
RAF2	TH1	1.66	0.082	0.13	0.683130051063973	0.92
RAF2	CrebA	1.59	0.082	0.13	0.683130051063973	0.92
RAF2	Pfk	1.55	0.082	0.13	0.683130051063973	0.92
RAF2	shn	1.53	0.082	0.13	0.683130051063973	0.92
RAF2	Lpt	1.52	0.082	0.13	0.683130051063973	0.92
RAF2	PHDP	1.5	0.082	0.13	0.683130051063973	0.92
CG4573	CG7839	5.31	0.054	0.41	0.683130051063973	0.73
CG4573	CG6907	4.94	0.054	0.41	0.683130051063973	0.73
CG4573	CG11902	4.72	0.054	0.41	0.683130051063973	0.73
CG4573	FoxP	4.41	0.054	0.41	0.683130051063973	0.73
CG4573	CG10321	4.23	0.054	0.41	0.683130051063973	0.73
CG4573	CG2875	3.78	0.054	0.41	0.683130051063973	0.73
CG4573	CG18764	3.13	0.054	0.41	0.683130051063973	0.73
CG4573	Atu	2.81	0.054	0.41	0.683130051063973	0.73
CG4573	CG44002	2.78	0.054	0.41	0.683130051063973	0.73
CG4573	CG6254	2.75	0.054	0.41	0.683130051063973	0.73
CG4573	Atac2	2.71	0.054	0.41	0.683130051063973	0.73
CG4573	Atf6	2.53	0.054	0.41	0.683130051063973	0.73
CG4573	sba	2.51	0.054	0.41	0.683130051063973	0.73
CG4573	nvy	2.31	0.054	0.41	0.683130051063973	0.73
CG4573	dwg	2.29	0.054	0.41	0.683130051063973	0.73
CG4573	CG7518	2.27	0.054	0.41	0.683130051063973	0.73
CG4573	CG30403	2.27	0.054	0.41	0.683130051063973	0.73
CG4573	dom	2.12	0.054	0.41	0.683130051063973	0.73
CG4573	her	2.11	0.054	0.41	0.683130051063973	0.73
CG4573	CG9305	2.06	0.054	0.41	0.683130051063973	0.73
CG4573	hang	2.06	0.054	0.41	0.683130051063973	0.73
CG4573	CR43671	2.01	0.054	0.41	0.683130051063973	0.73
CG4573	CG7386	1.92	0.054	0.41	0.683130051063973	0.73
CG4573	Cp190	1.9	0.054	0.41	0.683130051063973	0.73
CG4573	Ravus	1.83	0.054	0.41	0.683130051063973	0.73
CG4573	CG3407	1.82	0.054	0.41	0.683130051063973	0.73
CG4573	CG18262	1.82	0.054	0.41	0.683130051063973	0.73
CG4573	CG17361	1.79	0.054	0.41	0.683130051063973	0.73
CG4573	CG17186	1.78	0.054	0.41	0.683130051063973	0.73
CG4573	Plzf	1.75	0.054	0.41	0.683130051063973	0.73
CG33158	Brd8	3.71	0.1	0.64	1	0.92
CG33158	CG9799	3.54	0.1	0.64	1	0.92
CG33158	CG15073	3.48	0.1	0.64	1	0.92
CG33158	CG18619	3.33	0.1	0.64	1	0.92
CG33158	CG30403	3.26	0.1	0.64	1	0.92
CG33158	ecd	2.69	0.1	0.64	1	0.92
CG33158	CG2875	2.59	0.1	0.64	1	0.92
CG33158	CG3919	2.55	0.1	0.64	1	0.92
CG33158	Pcl	2.42	0.1	0.64	1	0.92
CG33158	TfIIFbeta	2.37	0.1	0.64	1	0.92
CG33158	Kdm2	2.35	0.1	0.64	1	0.92
CG33158	FoxP	2.34	0.1	0.64	1	0.92
CG33158	Atac1	2.2	0.1	0.64	1	0.92
CG33158	Asciz	2.19	0.1	0.64	1	0.92
CG33158	pita	2.04	0.1	0.64	1	0.92
CG33158	CG4854	1.9	0.1	0.64	1	0.92
CG33158	Hr46	1.89	0.1	0.64	1	0.92
CG33158	caz	1.82	0.1	0.64	1	0.92
CG33158	Dip2	1.76	0.1	0.64	1	0.92
CG33158	CG5953	1.74	0.1	0.64	1	0.92
CG33158	osa	1.72	0.1	0.64	1	0.92
CG33158	CG10949	1.63	0.1	0.64	1	0.92
CG33158	shn	1.6	0.1	0.64	1	0.92
CG33158	Mitf	1.59	0.1	0.64	1	0.92
CG33158	CG10321	1.58	0.1	0.64	1	0.92
CG33158	CG2199	1.55	0.1	0.64	1	0.92
CG33158	CrebA	1.49	0.1	0.64	1	0.92
CG33158	sba	1.46	0.1	0.64	1	0.92
CG33158	MED15	1.46	0.1	0.64	1	0.92
CG33158	CG15011	1.44	0.1	0.64	1	0.92
CG4169	Bug22	8.54	0.111	0.52	0.53748384988657	0.66
CG4169	CG2889	7.85	0.111	0.52	0.53748384988657	0.66
CG4169	Crc	7.37	0.111	0.52	0.53748384988657	0.66
CG4169	Pfk	7.22	0.111	0.52	0.53748384988657	0.66
CG4169	CG1792	6.75	0.111	0.52	0.53748384988657	0.66
CG4169	mod	5.75	0.111	0.52	0.53748384988657	0.66
CG4169	Zif	5.34	0.111	0.52	0.53748384988657	0.66
CG4169	CG18619	4.71	0.111	0.52	0.53748384988657	0.66
CG4169	CG5033	4.36	0.111	0.52	0.53748384988657	0.66
CG4169	esn	3.67	0.111	0.52	0.53748384988657	0.66
CG4169	CG11710	3.66	0.111	0.52	0.53748384988657	0.66
CG4169	CG18262	3.16	0.111	0.52	0.53748384988657	0.66
CG4169	CG3407	2.82	0.111	0.52	0.53748384988657	0.66
CG4169	su(Hw)	2.8	0.111	0.52	0.53748384988657	0.66
CG4169	FoxP	2.7	0.111	0.52	0.53748384988657	0.66
CG4169	osa	2.48	0.111	0.52	0.53748384988657	0.66
CG4169	CG17806	2.44	0.111	0.52	0.53748384988657	0.66
CG4169	CG17328	2.37	0.111	0.52	0.53748384988657	0.66
CG4169	egg	2.3	0.111	0.52	0.53748384988657	0.66
CG4169	CG17361	2.07	0.111	0.52	0.53748384988657	0.66
CG4169	CG15073	2.02	0.111	0.52	0.53748384988657	0.66
CG4169	CG13775	2.02	0.111	0.52	0.53748384988657	0.66
CG4169	hng2	1.98	0.111	0.52	0.53748384988657	0.66
CG4169	CG6654	1.96	0.111	0.52	0.53748384988657	0.66
CG4169	Taf8	1.94	0.111	0.52	0.53748384988657	0.66
CG4169	CG12162	1.92	0.111	0.52	0.53748384988657	0.66
CG4169	CG11398	1.9	0.111	0.52	0.53748384988657	0.66
CG4169	caz	1.87	0.111	0.52	0.53748384988657	0.66
CG4169	Cp190	1.84	0.111	0.52	0.53748384988657	0.66
CG4169	CG5953	1.82	0.111	0.52	0.53748384988657	0.66
CG32163	CG33213	7.57	0.089	-0.32	0.29277002188456	0.25
CG32163	stck	7.49	0.089	-0.32	0.29277002188456	0.25
CG32163	CG17186	3.95	0.089	-0.32	0.29277002188456	0.25
CG32163	CG2129	3.48	0.089	-0.32	0.29277002188456	0.25
CG32163	CG31441	3.01	0.089	-0.32	0.29277002188456	0.25
CG32163	CG18476	2.84	0.089	-0.32	0.29277002188456	0.25
CG32163	CG14438	2.69	0.089	-0.32	0.29277002188456	0.25
CG32163	Tip60	2.66	0.089	-0.32	0.29277002188456	0.25
CG32163	CG7556	2.43	0.089	-0.32	0.29277002188456	0.25
CG32163	CG6683	2.31	0.089	-0.32	0.29277002188456	0.25
CG32163	CG5196	2.26	0.089	-0.32	0.29277002188456	0.25
CG32163	Dip2	2.19	0.089	-0.32	0.29277002188456	0.25
CG32163	TfIIFbeta	2.07	0.089	-0.32	0.29277002188456	0.25
CG32163	CG45071	1.99	0.089	-0.32	0.29277002188456	0.25
CG32163	Meics	1.92	0.089	-0.32	0.29277002188456	0.25
CG32163	MED11	1.91	0.089	-0.32	0.29277002188456	0.25
CG32163	Mtp	1.91	0.089	-0.32	0.29277002188456	0.25
CG32163	Brd8	1.9	0.089	-0.32	0.29277002188456	0.25
CG32163	shn	1.78	0.089	-0.32	0.29277002188456	0.25
CG32163	CG3407	1.76	0.089	-0.32	0.29277002188456	0.25
CG32163	ecd	1.73	0.089	-0.32	0.29277002188456	0.25
CG32163	CG1407	1.7	0.089	-0.32	0.29277002188456	0.25
CG32163	Atac1	1.69	0.089	-0.32	0.29277002188456	0.25
CG32163	Lpt	1.55	0.089	-0.32	0.29277002188456	0.25
CG32163	mute	1.53	0.089	-0.32	0.29277002188456	0.25
CG32163	Cp190	1.47	0.089	-0.32	0.29277002188456	0.25
CG32163	CG32982	1.43	0.089	-0.32	0.29277002188456	0.25
CG32163	CG11723	1.41	0.089	-0.32	0.29277002188456	0.25
CG32163	E2f2	1.36	0.089	-0.32	0.29277002188456	0.25
CG32163	CG8578	1.36	0.089	-0.32	0.29277002188456	0.25
CG32165	CG2875	7.35	0.064	0.62	1	0.59
CG32165	CTPsyn	6.29	0.064	0.62	1	0.59
CG32165	dwg	2.56	0.064	0.62	1	0.59
CG32165	CG8301	2.47	0.064	0.62	1	0.59
CG32165	dom	2.42	0.064	0.62	1	0.59
CG32165	CG11560	2.34	0.064	0.62	1	0.59
CG32165	MED22	2.3	0.064	0.62	1	0.59
CG32165	CG18262	2.29	0.064	0.62	1	0.59
CG32165	CG7518	2.16	0.064	0.62	1	0.59
CG32165	CG9799	2.16	0.064	0.62	1	0.59
CG32165	nerfin-1	2.13	0.064	0.62	1	0.59
CG32165	CG11695	2.12	0.064	0.62	1	0.59
CG32165	Hr78	1.86	0.064	0.62	1	0.59
CG32165	CG7987	1.82	0.064	0.62	1	0.59
CG32165	Lpt	1.81	0.064	0.62	1	0.59
CG32165	MEP-1	1.8	0.064	0.62	1	0.59
CG32165	Bug22	1.79	0.064	0.62	1	0.59
CG32165	CG4282	1.75	0.064	0.62	1	0.59
CG32165	E(var)3-9	1.66	0.064	0.62	1	0.59
CG32165	MED15	1.61	0.064	0.62	1	0.59
CG32165	CrebA	1.6	0.064	0.62	1	0.59
CG32165	CG44002	1.58	0.064	0.62	1	0.59
CG32165	CG45071	1.58	0.064	0.62	1	0.59
CG32165	CG14667	1.54	0.064	0.62	1	0.59
CG32165	CG8319	1.53	0.064	0.62	1	0.59
CG32165	brk	1.5	0.064	0.62	1	0.59
CG32165	BtbVII	1.48	0.064	0.62	1	0.59
CG32165	Bx	1.47	0.064	0.62	1	0.59
CG32165	CG12219	1.45	0.064	0.62	1	0.59
CG32165	stc	1.44	0.064	0.62	1	0.59
CG32164	CG12104	9.42	0.038	0.22	0.53748384988657	0.65
CG32164	Cp190	5.11	0.038	0.22	0.53748384988657	0.65
CG32164	CG12299	4.91	0.038	0.22	0.53748384988657	0.65
CG32164	CG4707	4.71	0.038	0.22	0.53748384988657	0.65
CG32164	Brd8	4.22	0.038	0.22	0.53748384988657	0.65
CG32164	pfk	4.16	0.038	0.22	0.53748384988657	0.65
CG32164	dwg	3.97	0.038	0.22	0.53748384988657	0.65
CG32164	CG4570	2.78	0.038	0.22	0.53748384988657	0.65
CG32164	Su(z)2	2.75	0.038	0.22	0.53748384988657	0.65
CG32164	stc	2.75	0.038	0.22	0.53748384988657	0.65
CG32164	CG17186	2.58	0.038	0.22	0.53748384988657	0.65
CG32164	Kdm2	2.43	0.038	0.22	0.53748384988657	0.65
CG32164	Hr78	2.25	0.038	0.22	0.53748384988657	0.65
CG32164	CG15073	2.14	0.038	0.22	0.53748384988657	0.65
CG32164	CG11970	1.99	0.038	0.22	0.53748384988657	0.65
CG32164	Atu	1.94	0.038	0.22	0.53748384988657	0.65
CG32164	sima	1.85	0.038	0.22	0.53748384988657	0.65
CG32164	Bug22	1.84	0.038	0.22	0.53748384988657	0.65
CG32164	mute	1.82	0.038	0.22	0.53748384988657	0.65
CG32164	CG18476	1.82	0.038	0.22	0.53748384988657	0.65
CG32164	CG2875	1.77	0.038	0.22	0.53748384988657	0.65
CG32164	CG10209	1.57	0.038	0.22	0.53748384988657	0.65
CG32164	CG30403	1.53	0.038	0.22	0.53748384988657	0.65
CG32164	Kdm4A	1.45	0.038	0.22	0.53748384988657	0.65
CG32164	CG45071	1.45	0.038	0.22	0.53748384988657	0.65
CG32164	CG10274	1.44	0.038	0.22	0.53748384988657	0.65
CG32164	bon	1.44	0.038	0.22	0.53748384988657	0.65
CG32164	CG11456	1.38	0.038	0.22	0.53748384988657	0.65
CG32164	CG17568	1.35	0.038	0.22	0.53748384988657	0.65
CG32164	HLH106	1.35	0.038	0.22	0.53748384988657	0.65
Lasp	CG6654	4	0.035	0.49	1	0.79
Lasp	CG2202	3.83	0.035	0.49	1	0.79
Lasp	Sry-delta	3.72	0.035	0.49	1	0.79
Lasp	CG17802	2.97	0.035	0.49	1	0.79
Lasp	hng2	2.61	0.035	0.49	1	0.79
Lasp	CrebA	2.12	0.035	0.49	1	0.79
Lasp	CG12155	1.97	0.035	0.49	1	0.79
Lasp	CG1407	1.94	0.035	0.49	1	0.79
Lasp	ERR	1.86	0.035	0.49	1	0.79
Lasp	CG8944	1.86	0.035	0.49	1	0.79
Lasp	Atu	1.81	0.035	0.49	1	0.79
Lasp	CG8388	1.8	0.035	0.49	1	0.79
Lasp	ash1	1.59	0.035	0.49	1	0.79
Lasp	CG11560	1.56	0.035	0.49	1	0.79
Lasp	polybromo	1.56	0.035	0.49	1	0.79
Lasp	CG7928	1.55	0.035	0.49	1	0.79
Lasp	Su(var)3-7	1.54	0.035	0.49	1	0.79
Lasp	CG1663	1.51	0.035	0.49	1	0.79
Lasp	CG11695	1.49	0.035	0.49	1	0.79
Lasp	CG9305	1.48	0.035	0.49	1	0.79
Lasp	Ssrp	1.46	0.035	0.49	1	0.79
Lasp	bon	1.44	0.035	0.49	1	0.79
Lasp	Asciz	1.43	0.035	0.49	1	0.79
Lasp	sba	1.42	0.035	0.49	1	0.79
Lasp	MED4	1.4	0.035	0.49	1	0.79
Lasp	Taf5	1.4	0.035	0.49	1	0.79
Lasp	Pcl	1.4	0.035	0.49	1	0.79
Lasp	CG18262	1.37	0.035	0.49	1	0.79
Lasp	CG8950	1.35	0.035	0.49	1	0.79
Lasp	MED22	1.31	0.035	0.49	1	0.79
CG9674	CG2889	6.61	0.093	0.79	1	0.7
CG9674	CG10147	5.19	0.093	0.79	1	0.7
CG9674	ash1	4.9	0.093	0.79	1	0.7
CG9674	wdn	4.69	0.093	0.79	1	0.7
CG9674	CG1792	4.23	0.093	0.79	1	0.7
CG9674	CG14711	4.13	0.093	0.79	1	0.7
CG9674	CG4854	3.68	0.093	0.79	1	0.7
CG9674	Taf8	3.68	0.093	0.79	1	0.7
CG9674	mod	3.1	0.093	0.79	1	0.7
CG9674	CG7518	3.03	0.093	0.79	1	0.7
CG9674	CG3919	2.86	0.093	0.79	1	0.7
CG9674	ktub	2.5	0.093	0.79	1	0.7
CG9674	FoxP	2.46	0.093	0.79	1	0.7
CG9674	Bug22	2.42	0.093	0.79	1	0.7
CG9674	CG32982	2.32	0.093	0.79	1	0.7
CG9674	ZnT49B	2.3	0.093	0.79	1	0.7
CG9674	HLH106	2.19	0.093	0.79	1	0.7
CG9674	CG2199	2.16	0.093	0.79	1	0.7
CG9674	CG11560	2.14	0.093	0.79	1	0.7
CG9674	CG5196	2.13	0.093	0.79	1	0.7
CG9674	CrebA	2.11	0.093	0.79	1	0.7
CG9674	CG7839	2.08	0.093	0.79	1	0.7
CG9674	CG18619	2.04	0.093	0.79	1	0.7
CG9674	tef	2.01	0.093	0.79	1	0.7
CG9674	tio	1.95	0.093	0.79	1	0.7
CG9674	MED11	1.82	0.093	0.79	1	0.7
CG9674	E2f2	1.8	0.093	0.79	1	0.7
CG9674	CG31388	1.79	0.093	0.79	1	0.7
CG9674	esn	1.78	0.093	0.79	1	0.7
CG9674	dom	1.74	0.093	0.79	1	0.7
nudC	CG5033	12.67	0.13	0.05	0.53748384988657	0.87
nudC	CG14200	5.95	0.13	0.05	0.53748384988657	0.87
nudC	Sry-delta	5.01	0.13	0.05	0.53748384988657	0.87
nudC	CG10209	3.98	0.13	0.05	0.53748384988657	0.87
nudC	Atac2	3.89	0.13	0.05	0.53748384988657	0.87
nudC	CG1620	3.41	0.13	0.05	0.53748384988657	0.87
nudC	CG8388	3.05	0.13	0.05	0.53748384988657	0.87
nudC	Zif	3.04	0.13	0.05	0.53748384988657	0.87
nudC	brk	2.95	0.13	0.05	0.53748384988657	0.87
nudC	fu2	2.9	0.13	0.05	0.53748384988657	0.87
nudC	CG7928	2.83	0.13	0.05	0.53748384988657	0.87
nudC	Fen1	2.81	0.13	0.05	0.53748384988657	0.87
nudC	mod	2.75	0.13	0.05	0.53748384988657	0.87
nudC	CG10949	2.67	0.13	0.05	0.53748384988657	0.87
nudC	Glut4EF	2.62	0.13	0.05	0.53748384988657	0.87
nudC	CG17361	2.36	0.13	0.05	0.53748384988657	0.87
nudC	CG11710	2.29	0.13	0.05	0.53748384988657	0.87
nudC	CG7839	2.26	0.13	0.05	0.53748384988657	0.87
nudC	Mes4	2.23	0.13	0.05	0.53748384988657	0.87
nudC	CG8319	2.2	0.13	0.05	0.53748384988657	0.87
nudC	CG11414	2.19	0.13	0.05	0.53748384988657	0.87
nudC	MED22	2.15	0.13	0.05	0.53748384988657	0.87
nudC	Pbp45	2.06	0.13	0.05	0.53748384988657	0.87
nudC	CG17568	1.98	0.13	0.05	0.53748384988657	0.87
nudC	CG9305	1.97	0.13	0.05	0.53748384988657	0.87
nudC	CR43671	1.91	0.13	0.05	0.53748384988657	0.87
nudC	jing	1.77	0.13	0.05	0.53748384988657	0.87
nudC	Bug22	1.74	0.13	0.05	0.53748384988657	0.87
nudC	CG8578	1.66	0.13	0.05	0.53748384988657	0.87
nudC	fuss	1.63	0.13	0.05	0.53748384988657	0.87
CG9715	ash1	10.29	0.081	-0.34	0.227710017021324	0.27
CG9715	FoxP	3.89	0.081	-0.34	0.227710017021324	0.27
CG9715	MED30	3.57	0.081	-0.34	0.227710017021324	0.27
CG9715	mip120	2.87	0.081	-0.34	0.227710017021324	0.27
CG9715	CG11456	2.77	0.081	-0.34	0.227710017021324	0.27
CG9715	CG11696	2.4	0.081	-0.34	0.227710017021324	0.27
CG9715	CG1792	2.29	0.081	-0.34	0.227710017021324	0.27
CG9715	CG10631	2.1	0.081	-0.34	0.227710017021324	0.27
CG9715	CG9305	2.09	0.081	-0.34	0.227710017021324	0.27
CG9715	CG3407	1.86	0.081	-0.34	0.227710017021324	0.27
CG9715	CG17186	1.82	0.081	-0.34	0.227710017021324	0.27
CG9715	CG1663	1.8	0.081	-0.34	0.227710017021324	0.27
CG9715	CG10949	1.75	0.081	-0.34	0.227710017021324	0.27
CG9715	CG14438	1.74	0.081	-0.34	0.227710017021324	0.27
CG9715	CG9799	1.69	0.081	-0.34	0.227710017021324	0.27
CG9715	CG6765	1.59	0.081	-0.34	0.227710017021324	0.27
CG9715	dom	1.55	0.081	-0.34	0.227710017021324	0.27
CG9715	Cp190	1.54	0.081	-0.34	0.227710017021324	0.27
CG9715	stc	1.51	0.081	-0.34	0.227710017021324	0.27
CG9715	Rbsn-5	1.45	0.081	-0.34	0.227710017021324	0.27
CG9715	CG4707	1.33	0.081	-0.34	0.227710017021324	0.27
CG9715	CG10274	1.27	0.081	-0.34	0.227710017021324	0.27
CG9715	TH1	1.25	0.081	-0.34	0.227710017021324	0.27
CG9715	caz	1.25	0.081	-0.34	0.227710017021324	0.27
CG9715	hng2	1.23	0.081	-0.34	0.227710017021324	0.27
CG9715	jing	1.19	0.081	-0.34	0.227710017021324	0.27
CG9715	Fen1	1.18	0.081	-0.34	0.227710017021324	0.27
CG9715	CG31441	1.13	0.081	-0.34	0.227710017021324	0.27
CG9715	CG3065	1.13	0.081	-0.34	0.227710017021324	0.27
CG9715	CG34149	1.1	0.081	-0.34	0.227710017021324	0.27
Nc73EF	CG18619	7.99	0.1	-0.25	0.333333333333333	0.45
Nc73EF	Atf6	5.24	0.1	-0.25	0.333333333333333	0.45
Nc73EF	CG11398	3.12	0.1	-0.25	0.333333333333333	0.45
Nc73EF	Lmpt	2.86	0.1	-0.25	0.333333333333333	0.45
Nc73EF	CG33213	2.73	0.1	-0.25	0.333333333333333	0.45
Nc73EF	Taf8	2.47	0.1	-0.25	0.333333333333333	0.45
Nc73EF	Scm	2.47	0.1	-0.25	0.333333333333333	0.45
Nc73EF	CG7987	2.47	0.1	-0.25	0.333333333333333	0.45
Nc73EF	CG3065	2.39	0.1	-0.25	0.333333333333333	0.45
Nc73EF	CG8216	2.39	0.1	-0.25	0.333333333333333	0.45
Nc73EF	CG1965	2.33	0.1	-0.25	0.333333333333333	0.45
Nc73EF	CG12219	2.19	0.1	-0.25	0.333333333333333	0.45
Nc73EF	ph-p	2.12	0.1	-0.25	0.333333333333333	0.45
Nc73EF	Tip60	2.1	0.1	-0.25	0.333333333333333	0.45
Nc73EF	CG2199	2.04	0.1	-0.25	0.333333333333333	0.45
Nc73EF	Opbp	1.97	0.1	-0.25	0.333333333333333	0.45
Nc73EF	CG17612	1.96	0.1	-0.25	0.333333333333333	0.45
Nc73EF	CG12155	1.95	0.1	-0.25	0.333333333333333	0.45
Nc73EF	CG3815	1.93	0.1	-0.25	0.333333333333333	0.45
Nc73EF	Hr96	1.91	0.1	-0.25	0.333333333333333	0.45
Nc73EF	CG30403	1.88	0.1	-0.25	0.333333333333333	0.45
Nc73EF	wdn	1.86	0.1	-0.25	0.333333333333333	0.45
Nc73EF	CG32700	1.76	0.1	-0.25	0.333333333333333	0.45
Nc73EF	CG9305	1.73	0.1	-0.25	0.333333333333333	0.45
Nc73EF	CG10949	1.67	0.1	-0.25	0.333333333333333	0.45
Nc73EF	Atac1	1.67	0.1	-0.25	0.333333333333333	0.45
Nc73EF	ash1	1.65	0.1	-0.25	0.333333333333333	0.45
Nc73EF	Mes4	1.65	0.1	-0.25	0.333333333333333	0.45
Nc73EF	MED11	1.61	0.1	-0.25	0.333333333333333	0.45
Nc73EF	CG4707	1.58	0.1	-0.25	0.333333333333333	0.45
CG3764	CG11456	6.44	0.103	0.19	0.447213595499958	0.84
CG3764	E(var)3-9	5.08	0.103	0.19	0.447213595499958	0.84
CG3764	CG18262	4.6	0.103	0.19	0.447213595499958	0.84
CG3764	CG6683	4.57	0.103	0.19	0.447213595499958	0.84
CG3764	CG30403	3.58	0.103	0.19	0.447213595499958	0.84
CG3764	HLH106	3.32	0.103	0.19	0.447213595499958	0.84
CG3764	CG13775	3.16	0.103	0.19	0.447213595499958	0.84
CG3764	Mat1	3.03	0.103	0.19	0.447213595499958	0.84
CG3764	Rbsn-5	2.78	0.103	0.19	0.447213595499958	0.84
CG3764	ash1	2.5	0.103	0.19	0.447213595499958	0.84
CG3764	E2f2	2.36	0.103	0.19	0.447213595499958	0.84
CG3764	Su(z)2	2.27	0.103	0.19	0.447213595499958	0.84
CG3764	dom	2.15	0.103	0.19	0.447213595499958	0.84
CG3764	CG4282	2.03	0.103	0.19	0.447213595499958	0.84
CG3764	CG11723	1.92	0.103	0.19	0.447213595499958	0.84
CG3764	Lpt	1.9	0.103	0.19	0.447213595499958	0.84
CG3764	Blos1	1.89	0.103	0.19	0.447213595499958	0.84
CG3764	onecut	1.86	0.103	0.19	0.447213595499958	0.84
CG3764	CG34149	1.86	0.103	0.19	0.447213595499958	0.84
CG3764	CG2202	1.86	0.103	0.19	0.447213595499958	0.84
CG3764	ktub	1.83	0.103	0.19	0.447213595499958	0.84
CG3764	Ssl1	1.75	0.103	0.19	0.447213595499958	0.84
CG3764	Mtp	1.73	0.103	0.19	0.447213595499958	0.84
CG3764	CG31365	1.72	0.103	0.19	0.447213595499958	0.84
CG3764	jing	1.71	0.103	0.19	0.447213595499958	0.84
CG3764	Brf	1.7	0.103	0.19	0.447213595499958	0.84
CG3764	CG2611	1.67	0.103	0.19	0.447213595499958	0.84
CG3764	CG7839	1.62	0.103	0.19	0.447213595499958	0.84
CG3764	CG10904	1.57	0.103	0.19	0.447213595499958	0.84
CG3764	Tbp	1.55	0.103	0.19	0.447213595499958	0.84
CG6664	CG12299	9.62	0.168	-0.16	0.2	0.64
CG6664	su(Hw)	4.86	0.168	-0.16	0.2	0.64
CG6664	CG31388	3.84	0.168	-0.16	0.2	0.64
CG6664	CG7928	3.2	0.168	-0.16	0.2	0.64
CG6664	Atf-2	3.05	0.168	-0.16	0.2	0.64
CG6664	FoxP	2.83	0.168	-0.16	0.2	0.64
CG6664	CG8159	2.79	0.168	-0.16	0.2	0.64
CG6664	CG7987	2.72	0.168	-0.16	0.2	0.64
CG6664	CG11695	2.26	0.168	-0.16	0.2	0.64
CG6664	MED22	2.18	0.168	-0.16	0.2	0.64
CG6664	NfI	2.14	0.168	-0.16	0.2	0.64
CG6664	CG2199	2.06	0.168	-0.16	0.2	0.64
CG6664	CG42748	1.96	0.168	-0.16	0.2	0.64
CG6664	CG13775	1.95	0.168	-0.16	0.2	0.64
CG6664	Nufip	1.95	0.168	-0.16	0.2	0.64
CG6664	Taf8	1.9	0.168	-0.16	0.2	0.64
CG6664	CG1407	1.89	0.168	-0.16	0.2	0.64
CG6664	dom	1.89	0.168	-0.16	0.2	0.64
CG6664	Bka	1.79	0.168	-0.16	0.2	0.64
CG6664	CG3313	1.74	0.168	-0.16	0.2	0.64
CG6664	CG30403	1.72	0.168	-0.16	0.2	0.64
CG6664	Gdi	1.67	0.168	-0.16	0.2	0.64
CG6664	MED4	1.65	0.168	-0.16	0.2	0.64
CG6664	wdn	1.56	0.168	-0.16	0.2	0.64
CG6664	Fen1	1.56	0.168	-0.16	0.2	0.64
CG6664	fuss	1.51	0.168	-0.16	0.2	0.64
CG6664	MED25	1.49	0.168	-0.16	0.2	0.64
CG6664	RpIII128	1.44	0.168	-0.16	0.2	0.64
CG6664	ktub	1.44	0.168	-0.16	0.2	0.64
CG6664	MED30	1.43	0.168	-0.16	0.2	0.64
CG14057	Asciz	8.09	0.057	0.67	1	0.3
CG14057	CG5196	6.01	0.057	0.67	1	0.3
CG14057	CG15073	4.98	0.057	0.67	1	0.3
CG14057	CG9727	4.83	0.057	0.67	1	0.3
CG14057	BtbVII	4.61	0.057	0.67	1	0.3
CG14057	CG31441	3.88	0.057	0.67	1	0.3
CG14057	CG12104	3.7	0.057	0.67	1	0.3
CG14057	CG13624	3.66	0.057	0.67	1	0.3
CG14057	CG11398	3.32	0.057	0.67	1	0.3
CG14057	hng2	3.3	0.057	0.67	1	0.3
CG14057	Cdc5	3.11	0.057	0.67	1	0.3
CG14057	CG7987	3.08	0.057	0.67	1	0.3
CG14057	nvy	2.98	0.057	0.67	1	0.3
CG14057	CG8216	2.92	0.057	0.67	1	0.3
CG14057	CG34149	2.8	0.057	0.67	1	0.3
CG14057	CG1407	2.77	0.057	0.67	1	0.3
CG14057	Mat1	2.71	0.057	0.67	1	0.3
CG14057	CG15365	2.59	0.057	0.67	1	0.3
CG14057	CG17612	2.47	0.057	0.67	1	0.3
CG14057	FoxP	2.42	0.057	0.67	1	0.3
CG14057	Brf	2.32	0.057	0.67	1	0.3
CG14057	mod	2.32	0.057	0.67	1	0.3
CG14057	CG8301	2.32	0.057	0.67	1	0.3
CG14057	CG11723	2.31	0.057	0.67	1	0.3
CG14057	CG17186	2.21	0.057	0.67	1	0.3
CG14057	CG14667	2.13	0.057	0.67	1	0.3
CG14057	CG11696	2.07	0.057	0.67	1	0.3
CG14057	HLH106	2.02	0.057	0.67	1	0.3
CG14057	CG17806	2.01	0.057	0.67	1	0.3
CG14057	CG14117	1.9	0.057	0.67	1	0.3
Rbp6	Gdi	19.63	0.579	0.63	0.87831006565368	0.46
Rbp6	FoxP	8.19	0.579	0.63	0.87831006565368	0.46
Rbp6	scrt	7.42	0.579	0.63	0.87831006565368	0.46
Rbp6	MTA1-like	6.56	0.579	0.63	0.87831006565368	0.46
Rbp6	CG3065	6.12	0.579	0.63	0.87831006565368	0.46
Rbp6	brk	5.38	0.579	0.63	0.87831006565368	0.46
Rbp6	Hr78	5	0.579	0.63	0.87831006565368	0.46
Rbp6	CG6765	4.48	0.579	0.63	0.87831006565368	0.46
Rbp6	CG3407	3.68	0.579	0.63	0.87831006565368	0.46
Rbp6	CG17361	3.59	0.579	0.63	0.87831006565368	0.46
Rbp6	CG1407	3.21	0.579	0.63	0.87831006565368	0.46
Rbp6	Cp190	3.15	0.579	0.63	0.87831006565368	0.46
Rbp6	hang	2.98	0.579	0.63	0.87831006565368	0.46
Rbp6	MBD-R2	2.97	0.579	0.63	0.87831006565368	0.46
Rbp6	Pbp45	2.91	0.579	0.63	0.87831006565368	0.46
Rbp6	Crc	2.67	0.579	0.63	0.87831006565368	0.46
Rbp6	MED11	2.6	0.579	0.63	0.87831006565368	0.46
Rbp6	CG12104	2.47	0.579	0.63	0.87831006565368	0.46
Rbp6	Blos1	2.31	0.579	0.63	0.87831006565368	0.46
Rbp6	CG15365	2.25	0.579	0.63	0.87831006565368	0.46
Rbp6	CG17568	2.25	0.579	0.63	0.87831006565368	0.46
Rbp6	CG3995	2.14	0.579	0.63	0.87831006565368	0.46
Rbp6	CG13775	2.07	0.579	0.63	0.87831006565368	0.46
Rbp6	Dip2	2.06	0.579	0.63	0.87831006565368	0.46
Rbp6	egg	2.01	0.579	0.63	0.87831006565368	0.46
Rbp6	CG12267	1.9	0.579	0.63	0.87831006565368	0.46
Rbp6	E2f2	1.9	0.579	0.63	0.87831006565368	0.46
Rbp6	Brf	1.9	0.579	0.63	0.87831006565368	0.46
Rbp6	CG11560	1.88	0.579	0.63	0.87831006565368	0.46
Rbp6	RpIII128	1.86	0.579	0.63	0.87831006565368	0.46
CG6512	CG5033	11.93	0.108	0.09	1	0.95
CG6512	CG11710	9.27	0.108	0.09	1	0.95
CG6512	nerfin-1	5.08	0.108	0.09	1	0.95
CG6512	egg	4.18	0.108	0.09	1	0.95
CG6512	CG12162	4.04	0.108	0.09	1	0.95
CG6512	MED22	3.46	0.108	0.09	1	0.95
CG6512	Hr46	3.31	0.108	0.09	1	0.95
CG6512	esn	2.87	0.108	0.09	1	0.95
CG6512	BtbVII	2.65	0.108	0.09	1	0.95
CG6512	CG14200	2.59	0.108	0.09	1	0.95
CG6512	phtf	2.53	0.108	0.09	1	0.95
CG6512	Rabex-5	2.47	0.108	0.09	1	0.95
CG6512	CG14667	2.33	0.108	0.09	1	0.95
CG6512	MED4	2.17	0.108	0.09	1	0.95
CG6512	CG12155	2	0.108	0.09	1	0.95
CG6512	CG10147	1.89	0.108	0.09	1	0.95
CG6512	Pfk	1.89	0.108	0.09	1	0.95
CG6512	Mes4	1.83	0.108	0.09	1	0.95
CG6512	pfk	1.81	0.108	0.09	1	0.95
CG6512	CG8909	1.81	0.108	0.09	1	0.95
CG6512	CG3065	1.8	0.108	0.09	1	0.95
CG6512	polybromo	1.75	0.108	0.09	1	0.95
CG6512	CG11970	1.74	0.108	0.09	1	0.95
CG6512	CG9727	1.74	0.108	0.09	1	0.95
CG6512	CG12104	1.66	0.108	0.09	1	0.95
CG6512	stwl	1.64	0.108	0.09	1	0.95
CG6512	CG3995	1.62	0.108	0.09	1	0.95
CG6512	Tip60	1.58	0.108	0.09	1	0.95
CG6512	CG34149	1.55	0.108	0.09	1	0.95
CG6512	CG7518	1.54	0.108	0.09	1	0.95
CG6479	mod	6.35	0.083	0.65	1	0.75
CG6479	Gdi	6.31	0.083	0.65	1	0.75
CG6479	CG11456	6.29	0.083	0.65	1	0.75
CG6479	Taf2	5.96	0.083	0.65	1	0.75
CG6479	Crc	5.85	0.083	0.65	1	0.75
CG6479	CG11710	5.72	0.083	0.65	1	0.75
CG6479	CG17612	5.25	0.083	0.65	1	0.75
CG6479	Atf-2	5.06	0.083	0.65	1	0.75
CG6479	CG1024	4.35	0.083	0.65	1	0.75
CG6479	ecd	4.33	0.083	0.65	1	0.75
CG6479	shn	4.17	0.083	0.65	1	0.75
CG6479	esn	3.99	0.083	0.65	1	0.75
CG6479	Ssrp	3.89	0.083	0.65	1	0.75
CG6479	Sry-delta	3.2	0.083	0.65	1	0.75
CG6479	sage	2.51	0.083	0.65	1	0.75
CG6479	CG44247	2.47	0.083	0.65	1	0.75
CG6479	Hr78	2.33	0.083	0.65	1	0.75
CG6479	CG1620	2.27	0.083	0.65	1	0.75
CG6479	Atu	2.25	0.083	0.65	1	0.75
CG6479	Lpt	2.12	0.083	0.65	1	0.75
CG6479	FoxP	2.07	0.083	0.65	1	0.75
CG6479	CG8301	2.05	0.083	0.65	1	0.75
CG6479	Mat1	1.94	0.083	0.65	1	0.75
CG6479	HLH106	1.86	0.083	0.65	1	0.75
CG6479	mld	1.86	0.083	0.65	1	0.75
CG6479	CG2889	1.85	0.083	0.65	1	0.75
CG6479	TH1	1.81	0.083	0.65	1	0.75
CG6479	CG17361	1.78	0.083	0.65	1	0.75
CG6479	Rabex-5	1.77	0.083	0.65	1	0.75
CG6479	CG15073	1.75	0.083	0.65	1	0.75
Sec3	Mtp	4.44	0.1	0.32	0.786795792469443	0.53
Sec3	CG12299	3.45	0.1	0.32	0.786795792469443	0.53
Sec3	Mitf	3.22	0.1	0.32	0.786795792469443	0.53
Sec3	CG3313	2.76	0.1	0.32	0.786795792469443	0.53
Sec3	Atf6	2.11	0.1	0.32	0.786795792469443	0.53
Sec3	CG18619	2.07	0.1	0.32	0.786795792469443	0.53
Sec3	Tbp	2.05	0.1	0.32	0.786795792469443	0.53
Sec3	ecd	1.91	0.1	0.32	0.786795792469443	0.53
Sec3	CG31441	1.85	0.1	0.32	0.786795792469443	0.53
Sec3	Brf	1.85	0.1	0.32	0.786795792469443	0.53
Sec3	RpIII128	1.8	0.1	0.32	0.786795792469443	0.53
Sec3	CG10631	1.71	0.1	0.32	0.786795792469443	0.53
Sec3	Opbp	1.66	0.1	0.32	0.786795792469443	0.53
Sec3	egg	1.65	0.1	0.32	0.786795792469443	0.53
Sec3	CG15073	1.64	0.1	0.32	0.786795792469443	0.53
Sec3	Gdi	1.64	0.1	0.32	0.786795792469443	0.53
Sec3	ash1	1.55	0.1	0.32	0.786795792469443	0.53
Sec3	CG3995	1.52	0.1	0.32	0.786795792469443	0.53
Sec3	CG13775	1.49	0.1	0.32	0.786795792469443	0.53
Sec3	Elp3	1.47	0.1	0.32	0.786795792469443	0.53
Sec3	CG12155	1.46	0.1	0.32	0.786795792469443	0.53
Sec3	CG17568	1.45	0.1	0.32	0.786795792469443	0.53
Sec3	CG6254	1.45	0.1	0.32	0.786795792469443	0.53
Sec3	osa	1.44	0.1	0.32	0.786795792469443	0.53
Sec3	Mes4	1.39	0.1	0.32	0.786795792469443	0.53
Sec3	CG11710	1.32	0.1	0.32	0.786795792469443	0.53
Sec3	CG8909	1.29	0.1	0.32	0.786795792469443	0.53
Sec3	Glut4EF	1.28	0.1	0.32	0.786795792469443	0.53
Sec3	mld	1.26	0.1	0.32	0.786795792469443	0.53
Sec3	dom	1.24	0.1	0.32	0.786795792469443	0.53
CG33051	Mes4	15.06	0.096	0.23	0.683130051063973	0.89
CG33051	scrt	7.74	0.096	0.23	0.683130051063973	0.89
CG33051	Meics	6.25	0.096	0.23	0.683130051063973	0.89
CG33051	Mrtf	5.33	0.096	0.23	0.683130051063973	0.89
CG33051	CG7928	5.12	0.096	0.23	0.683130051063973	0.89
CG33051	Dip2	4.97	0.096	0.23	0.683130051063973	0.89
CG33051	Ets97D	4.58	0.096	0.23	0.683130051063973	0.89
CG33051	nvy	4.28	0.096	0.23	0.683130051063973	0.89
CG33051	sage	3.48	0.096	0.23	0.683130051063973	0.89
CG33051	Blos1	3.31	0.096	0.23	0.683130051063973	0.89
CG33051	CG18262	3.19	0.096	0.23	0.683130051063973	0.89
CG33051	MED15	3.11	0.096	0.23	0.683130051063973	0.89
CG33051	CG8301	2.92	0.096	0.23	0.683130051063973	0.89
CG33051	Brf	2.8	0.096	0.23	0.683130051063973	0.89
CG33051	mTTF	2.61	0.096	0.23	0.683130051063973	0.89
CG33051	caz	2.46	0.096	0.23	0.683130051063973	0.89
CG33051	Atac1	2.34	0.096	0.23	0.683130051063973	0.89
CG33051	Sry-delta	2.28	0.096	0.23	0.683130051063973	0.89
CG33051	CG18619	2.14	0.096	0.23	0.683130051063973	0.89
CG33051	tef	2.11	0.096	0.23	0.683130051063973	0.89
CG33051	Crc	2.1	0.096	0.23	0.683130051063973	0.89
CG33051	CG42748	2.07	0.096	0.23	0.683130051063973	0.89
CG33051	CG10209	2.01	0.096	0.23	0.683130051063973	0.89
CG33051	phtf	1.99	0.096	0.23	0.683130051063973	0.89
CG33051	CG14117	1.95	0.096	0.23	0.683130051063973	0.89
CG33051	Su(var)3-9	1.94	0.096	0.23	0.683130051063973	0.89
CG33051	Dip1	1.94	0.096	0.23	0.683130051063973	0.89
CG33051	Lpt	1.88	0.096	0.23	0.683130051063973	0.89
CG33051	CG11710	1.88	0.096	0.23	0.683130051063973	0.89
CG33051	sima	1.8	0.096	0.23	0.683130051063973	0.89
CG18265	shn	12.51	0.083	0.59	0.683130051063973	0.67
CG18265	Opbp	4.51	0.083	0.59	0.683130051063973	0.67
CG18265	dbr	4.14	0.083	0.59	0.683130051063973	0.67
CG18265	CG8909	3.65	0.083	0.59	0.683130051063973	0.67
CG18265	Xpd	3.25	0.083	0.59	0.683130051063973	0.67
CG18265	brk	3.16	0.083	0.59	0.683130051063973	0.67
CG18265	CG10209	2.72	0.083	0.59	0.683130051063973	0.67
CG18265	CG2611	2.7	0.083	0.59	0.683130051063973	0.67
CG18265	MBD-R2	2.61	0.083	0.59	0.683130051063973	0.67
CG18265	Mtp	2.6	0.083	0.59	0.683130051063973	0.67
CG18265	Rbsn-5	2.5	0.083	0.59	0.683130051063973	0.67
CG18265	Elp3	2.42	0.083	0.59	0.683130051063973	0.67
CG18265	CG13894	2.38	0.083	0.59	0.683130051063973	0.67
CG18265	CG3815	2.04	0.083	0.59	0.683130051063973	0.67
CG18265	CG10274	2.03	0.083	0.59	0.683130051063973	0.67
CG18265	YL-1	1.91	0.083	0.59	0.683130051063973	0.67
CG18265	CR43671	1.88	0.083	0.59	0.683130051063973	0.67
CG18265	CG1663	1.86	0.083	0.59	0.683130051063973	0.67
CG18265	CG9890	1.81	0.083	0.59	0.683130051063973	0.67
CG18265	Dip2	1.72	0.083	0.59	0.683130051063973	0.67
CG18265	CG11560	1.72	0.083	0.59	0.683130051063973	0.67
CG18265	FoxP	1.68	0.083	0.59	0.683130051063973	0.67
CG18265	CG44247	1.58	0.083	0.59	0.683130051063973	0.67
CG18265	CG4854	1.58	0.083	0.59	0.683130051063973	0.67
CG18265	CG1620	1.55	0.083	0.59	0.683130051063973	0.67
CG18265	Meics	1.54	0.083	0.59	0.683130051063973	0.67
CG18265	CG11456	1.53	0.083	0.59	0.683130051063973	0.67
CG18265	Rabex-5	1.51	0.083	0.59	0.683130051063973	0.67
CG18265	CG7518	1.5	0.083	0.59	0.683130051063973	0.67
CG18265	hng2	1.49	0.083	0.59	0.683130051063973	0.67
CG7580	Bug22	7.26	0.187	0.76	1	0.95
CG7580	mod	7.22	0.187	0.76	1	0.95
CG7580	sima	6.52	0.187	0.76	1	0.95
CG7580	CG7839	5.43	0.187	0.76	1	0.95
CG7580	Crc	5.28	0.187	0.76	1	0.95
CG7580	wdn	4.98	0.187	0.76	1	0.95
CG7580	Zif	4.95	0.187	0.76	1	0.95
CG7580	Blos1	4.76	0.187	0.76	1	0.95
CG7580	CG4282	4.73	0.187	0.76	1	0.95
CG7580	CG18619	4.67	0.187	0.76	1	0.95
CG7580	CG8909	4	0.187	0.76	1	0.95
CG7580	Set2	3.72	0.187	0.76	1	0.95
CG7580	CG44002	3.32	0.187	0.76	1	0.95
CG7580	pfk	3.27	0.187	0.76	1	0.95
CG7580	Bx	3.26	0.187	0.76	1	0.95
CG7580	Sry-delta	3.23	0.187	0.76	1	0.95
CG7580	Mtp	3.11	0.187	0.76	1	0.95
CG7580	BtbVII	2.92	0.187	0.76	1	0.95
CG7580	CG6808	2.89	0.187	0.76	1	0.95
CG7580	Gdi	2.86	0.187	0.76	1	0.95
CG7580	FoxP	2.84	0.187	0.76	1	0.95
CG7580	CG11723	2.77	0.187	0.76	1	0.95
CG7580	MED11	2.67	0.187	0.76	1	0.95
CG7580	jing	2.62	0.187	0.76	1	0.95
CG7580	CG6254	2.54	0.187	0.76	1	0.95
CG7580	MED22	2.5	0.187	0.76	1	0.95
CG7580	MTA1-like	2.39	0.187	0.76	1	0.95
CG7580	CG31365	2.19	0.187	0.76	1	0.95
CG7580	CG11902	2.15	0.187	0.76	1	0.95
CG7580	Hr78	2.15	0.187	0.76	1	0.95
Oatp74D	Atf6	7.94	0.158	0.41	0.683130051063973	0.6
Oatp74D	CG6808	6.21	0.158	0.41	0.683130051063973	0.6
Oatp74D	CG12162	5.31	0.158	0.41	0.683130051063973	0.6
Oatp74D	CG17612	3.79	0.158	0.41	0.683130051063973	0.6
Oatp74D	bon	3.53	0.158	0.41	0.683130051063973	0.6
Oatp74D	CG11723	3.04	0.158	0.41	0.683130051063973	0.6
Oatp74D	Cdc5	2.91	0.158	0.41	0.683130051063973	0.6
Oatp74D	Kdm4A	2.81	0.158	0.41	0.683130051063973	0.6
Oatp74D	hng2	2.44	0.158	0.41	0.683130051063973	0.6
Oatp74D	Tip60	2.36	0.158	0.41	0.683130051063973	0.6
Oatp74D	CG7839	2.23	0.158	0.41	0.683130051063973	0.6
Oatp74D	CG2199	2.21	0.158	0.41	0.683130051063973	0.6
Oatp74D	Mi-2	2.09	0.158	0.41	0.683130051063973	0.6
Oatp74D	Taf2	2.08	0.158	0.41	0.683130051063973	0.6
Oatp74D	CG9305	2.04	0.158	0.41	0.683130051063973	0.6
Oatp74D	CG7785	1.94	0.158	0.41	0.683130051063973	0.6
Oatp74D	sima	1.91	0.158	0.41	0.683130051063973	0.6
Oatp74D	CG8216	1.91	0.158	0.41	0.683130051063973	0.6
Oatp74D	CG2129	1.85	0.158	0.41	0.683130051063973	0.6
Oatp74D	TH1	1.84	0.158	0.41	0.683130051063973	0.6
Oatp74D	stwl	1.83	0.158	0.41	0.683130051063973	0.6
Oatp74D	CG12075	1.8	0.158	0.41	0.683130051063973	0.6
Oatp74D	polybromo	1.8	0.158	0.41	0.683130051063973	0.6
Oatp74D	CG2202	1.8	0.158	0.41	0.683130051063973	0.6
Oatp74D	fu2	1.79	0.158	0.41	0.683130051063973	0.6
Oatp74D	Bug22	1.74	0.158	0.41	0.683130051063973	0.6
Oatp74D	Mitf	1.69	0.158	0.41	0.683130051063973	0.6
Oatp74D	CG4570	1.64	0.158	0.41	0.683130051063973	0.6
Oatp74D	CG42748	1.63	0.158	0.41	0.683130051063973	0.6
Oatp74D	CG3313	1.63	0.158	0.41	0.683130051063973	0.6
Nedd4	CG7518	8.63	0.128	-0.42	-0.0666666666666667	0.69
Nedd4	CG7839	4.8	0.128	-0.42	-0.0666666666666667	0.69
Nedd4	E(var)3-9	3.31	0.128	-0.42	-0.0666666666666667	0.69
Nedd4	CG1965	3.09	0.128	-0.42	-0.0666666666666667	0.69
Nedd4	caz	3.08	0.128	-0.42	-0.0666666666666667	0.69
Nedd4	CG8909	2.9	0.128	-0.42	-0.0666666666666667	0.69
Nedd4	CG11902	2.88	0.128	-0.42	-0.0666666666666667	0.69
Nedd4	Ravus	2.48	0.128	-0.42	-0.0666666666666667	0.69
Nedd4	CG2611	2.38	0.128	-0.42	-0.0666666666666667	0.69
Nedd4	CG1407	2.15	0.128	-0.42	-0.0666666666666667	0.69
Nedd4	CG3815	2.09	0.128	-0.42	-0.0666666666666667	0.69
Nedd4	CG17612	2.05	0.128	-0.42	-0.0666666666666667	0.69
Nedd4	CG7556	1.96	0.128	-0.42	-0.0666666666666667	0.69
Nedd4	CG12267	1.94	0.128	-0.42	-0.0666666666666667	0.69
Nedd4	CG18476	1.87	0.128	-0.42	-0.0666666666666667	0.69
Nedd4	Blos1	1.8	0.128	-0.42	-0.0666666666666667	0.69
Nedd4	CG8388	1.75	0.128	-0.42	-0.0666666666666667	0.69
Nedd4	Kdm2	1.74	0.128	-0.42	-0.0666666666666667	0.69
Nedd4	CG12155	1.72	0.128	-0.42	-0.0666666666666667	0.69
Nedd4	shn	1.68	0.128	-0.42	-0.0666666666666667	0.69
Nedd4	Dad	1.66	0.128	-0.42	-0.0666666666666667	0.69
Nedd4	CG5953	1.65	0.128	-0.42	-0.0666666666666667	0.69
Nedd4	CG6808	1.58	0.128	-0.42	-0.0666666666666667	0.69
Nedd4	Opbp	1.57	0.128	-0.42	-0.0666666666666667	0.69
Nedd4	CG4282	1.53	0.128	-0.42	-0.0666666666666667	0.69
Nedd4	CG9727	1.53	0.128	-0.42	-0.0666666666666667	0.69
Nedd4	CG11696	1.51	0.128	-0.42	-0.0666666666666667	0.69
Nedd4	TfIIFbeta	1.48	0.128	-0.42	-0.0666666666666667	0.69
Nedd4	CTPsyn	1.46	0.128	-0.42	-0.0666666666666667	0.69
Nedd4	CG17829	1.36	0.128	-0.42	-0.0666666666666667	0.69
Ccn	Hr96	5.23	0.853	0.12	0.218217890235992	0.4
Ccn	CG34149	3.21	0.853	0.12	0.218217890235992	0.4
Ccn	CG11398	2.87	0.853	0.12	0.218217890235992	0.4
Ccn	CG3919	2.48	0.853	0.12	0.218217890235992	0.4
Ccn	MED4	2.36	0.853	0.12	0.218217890235992	0.4
Ccn	CG3995	2.2	0.853	0.12	0.218217890235992	0.4
Ccn	brk	2.16	0.853	0.12	0.218217890235992	0.4
Ccn	CG6686	2.1	0.853	0.12	0.218217890235992	0.4
Ccn	GATAd	2.01	0.853	0.12	0.218217890235992	0.4
Ccn	Bug22	1.95	0.853	0.12	0.218217890235992	0.4
Ccn	CG18262	1.94	0.853	0.12	0.218217890235992	0.4
Ccn	CG14200	1.94	0.853	0.12	0.218217890235992	0.4
Ccn	Mtp	1.81	0.853	0.12	0.218217890235992	0.4
Ccn	mip120	1.78	0.853	0.12	0.218217890235992	0.4
Ccn	Mat1	1.74	0.853	0.12	0.218217890235992	0.4
Ccn	slim	1.73	0.853	0.12	0.218217890235992	0.4
Ccn	CG7928	1.72	0.853	0.12	0.218217890235992	0.4
Ccn	CG18619	1.64	0.853	0.12	0.218217890235992	0.4
Ccn	CG8950	1.59	0.853	0.12	0.218217890235992	0.4
Ccn	CG1792	1.58	0.853	0.12	0.218217890235992	0.4
Ccn	CG5196	1.55	0.853	0.12	0.218217890235992	0.4
Ccn	CG15435	1.52	0.853	0.12	0.218217890235992	0.4
Ccn	CG42748	1.52	0.853	0.12	0.218217890235992	0.4
Ccn	Nufip	1.47	0.853	0.12	0.218217890235992	0.4
Ccn	CG7785	1.46	0.853	0.12	0.218217890235992	0.4
Ccn	tef	1.46	0.853	0.12	0.218217890235992	0.4
Ccn	CG17829	1.46	0.853	0.12	0.218217890235992	0.4
Ccn	mld	1.44	0.853	0.12	0.218217890235992	0.4
Ccn	TH1	1.4	0.853	0.12	0.218217890235992	0.4
Ccn	HLH106	1.36	0.853	0.12	0.218217890235992	0.4
CG5589	CG11456	5.52	0.063	-0.06	0.333333333333333	0.2
CG5589	ash1	4.65	0.063	-0.06	0.333333333333333	0.2
CG5589	CG5953	4.23	0.063	-0.06	0.333333333333333	0.2
CG5589	brk	4.19	0.063	-0.06	0.333333333333333	0.2
CG5589	Su(z)2	3.84	0.063	-0.06	0.333333333333333	0.2
CG5589	CG2202	3.39	0.063	-0.06	0.333333333333333	0.2
CG5589	nvy	3.23	0.063	-0.06	0.333333333333333	0.2
CG5589	E(var)3-9	2.91	0.063	-0.06	0.333333333333333	0.2
CG5589	mip120	2.69	0.063	-0.06	0.333333333333333	0.2
CG5589	Atu	2.58	0.063	-0.06	0.333333333333333	0.2
CG5589	CG8388	2.56	0.063	-0.06	0.333333333333333	0.2
CG5589	CG5196	2.53	0.063	-0.06	0.333333333333333	0.2
CG5589	CG5033	2.18	0.063	-0.06	0.333333333333333	0.2
CG5589	CG11902	2.08	0.063	-0.06	0.333333333333333	0.2
CG5589	CG15011	2.04	0.063	-0.06	0.333333333333333	0.2
CG5589	Cdk8	2.03	0.063	-0.06	0.333333333333333	0.2
CG5589	Ssl1	2.03	0.063	-0.06	0.333333333333333	0.2
CG5589	wdn	2	0.063	-0.06	0.333333333333333	0.2
CG5589	Brf	1.92	0.063	-0.06	0.333333333333333	0.2
CG5589	Taf5	1.92	0.063	-0.06	0.333333333333333	0.2
CG5589	Mtp	1.82	0.063	-0.06	0.333333333333333	0.2
CG5589	Rfx	1.82	0.063	-0.06	0.333333333333333	0.2
CG5589	CG7839	1.8	0.063	-0.06	0.333333333333333	0.2
CG5589	CG31388	1.68	0.063	-0.06	0.333333333333333	0.2
CG5589	CG3995	1.67	0.063	-0.06	0.333333333333333	0.2
CG5589	CG14117	1.66	0.063	-0.06	0.333333333333333	0.2
CG5589	NfI	1.64	0.063	-0.06	0.333333333333333	0.2
CG5589	ERR	1.55	0.063	-0.06	0.333333333333333	0.2
CG5589	CG11560	1.54	0.063	-0.06	0.333333333333333	0.2
CG5589	CG2129	1.53	0.063	-0.06	0.333333333333333	0.2
Grd	CG6813	2.68	0.092	0.37	0.53748384988657	0.18
Grd	CG4570	2.25	0.092	0.37	0.53748384988657	0.18
Grd	E(var)3-9	2.06	0.092	0.37	0.53748384988657	0.18
Grd	Mat1	1.92	0.092	0.37	0.53748384988657	0.18
Grd	CR43671	1.85	0.092	0.37	0.53748384988657	0.18
Grd	CG3919	1.77	0.092	0.37	0.53748384988657	0.18
Grd	MBD-R2	1.68	0.092	0.37	0.53748384988657	0.18
Grd	CG11317	1.66	0.092	0.37	0.53748384988657	0.18
Grd	CG31441	1.63	0.092	0.37	0.53748384988657	0.18
Grd	phtf	1.61	0.092	0.37	0.53748384988657	0.18
Grd	FoxP	1.53	0.092	0.37	0.53748384988657	0.18
Grd	Lmpt	1.52	0.092	0.37	0.53748384988657	0.18
Grd	Dad	1.46	0.092	0.37	0.53748384988657	0.18
Grd	CG15073	1.44	0.092	0.37	0.53748384988657	0.18
Grd	stc	1.41	0.092	0.37	0.53748384988657	0.18
Grd	CG7928	1.4	0.092	0.37	0.53748384988657	0.18
Grd	Atu	1.39	0.092	0.37	0.53748384988657	0.18
Grd	PHDP	1.34	0.092	0.37	0.53748384988657	0.18
Grd	CG4707	1.32	0.092	0.37	0.53748384988657	0.18
Grd	onecut	1.27	0.092	0.37	0.53748384988657	0.18
Grd	Rfx	1.21	0.092	0.37	0.53748384988657	0.18
Grd	Usf	1.17	0.092	0.37	0.53748384988657	0.18
Grd	CG3313	1.09	0.092	0.37	0.53748384988657	0.18
Grd	Hr96	1.06	0.092	0.37	0.53748384988657	0.18
Grd	Su(var)3-9	1.06	0.092	0.37	0.53748384988657	0.18
Grd	Fen1	1.05	0.092	0.37	0.53748384988657	0.18
Grd	CG6907	1.05	0.092	0.37	0.53748384988657	0.18
Grd	Tbp	1.05	0.092	0.37	0.53748384988657	0.18
Grd	Rbsn-5	1.05	0.092	0.37	0.53748384988657	0.18
Grd	MED15	1.03	0.092	0.37	0.53748384988657	0.18
CG5567	CG11560	7.33	0.065	-0.31	0.149071198499986	0.27
CG5567	CG7928	3.85	0.065	-0.31	0.149071198499986	0.27
CG5567	Tusp	3.77	0.065	-0.31	0.149071198499986	0.27
CG5567	Su(var)3-9	3.11	0.065	-0.31	0.149071198499986	0.27
CG5567	CG8319	2.55	0.065	-0.31	0.149071198499986	0.27
CG5567	Set2	2.38	0.065	-0.31	0.149071198499986	0.27
CG5567	az2	2.37	0.065	-0.31	0.149071198499986	0.27
CG5567	CG44002	2.23	0.065	-0.31	0.149071198499986	0.27
CG5567	caz	2.19	0.065	-0.31	0.149071198499986	0.27
CG5567	dbr	2.17	0.065	-0.31	0.149071198499986	0.27
CG5567	CG8944	2.15	0.065	-0.31	0.149071198499986	0.27
CG5567	CG32700	2.02	0.065	-0.31	0.149071198499986	0.27
CG5567	CG6907	1.97	0.065	-0.31	0.149071198499986	0.27
CG5567	Tip60	1.91	0.065	-0.31	0.149071198499986	0.27
CG5567	CG12299	1.76	0.065	-0.31	0.149071198499986	0.27
CG5567	Atu	1.73	0.065	-0.31	0.149071198499986	0.27
CG5567	stck	1.69	0.065	-0.31	0.149071198499986	0.27
CG5567	CG18764	1.67	0.065	-0.31	0.149071198499986	0.27
CG5567	Scm	1.65	0.065	-0.31	0.149071198499986	0.27
CG5567	Gdi	1.64	0.065	-0.31	0.149071198499986	0.27
CG5567	sima	1.52	0.065	-0.31	0.149071198499986	0.27
CG5567	Tbp	1.49	0.065	-0.31	0.149071198499986	0.27
CG5567	ash1	1.48	0.065	-0.31	0.149071198499986	0.27
CG5567	Su(var)3-7	1.41	0.065	-0.31	0.149071198499986	0.27
CG5567	CG8216	1.4	0.065	-0.31	0.149071198499986	0.27
CG5567	CG6683	1.33	0.065	-0.31	0.149071198499986	0.27
CG5567	Dad	1.23	0.065	-0.31	0.149071198499986	0.27
CG5567	yem	1.21	0.065	-0.31	0.149071198499986	0.27
CG5567	CG6765	1.21	0.065	-0.31	0.149071198499986	0.27
CG5567	wdn	1.2	0.065	-0.31	0.149071198499986	0.27
CG7441	E(var)3-9	6.84	0.057	0.25	0.382970843102535	0.48
CG7441	Bug22	4.32	0.057	0.25	0.382970843102535	0.48
CG7441	CG3313	4.13	0.057	0.25	0.382970843102535	0.48
CG7441	CG2889	2.96	0.057	0.25	0.382970843102535	0.48
CG7441	scrt	2.86	0.057	0.25	0.382970843102535	0.48
CG7441	tef	2.8	0.057	0.25	0.382970843102535	0.48
CG7441	CG31441	2.76	0.057	0.25	0.382970843102535	0.48
CG7441	CG8944	2.74	0.057	0.25	0.382970843102535	0.48
CG7441	Brf	2.49	0.057	0.25	0.382970843102535	0.48
CG7441	MEP-1	2.28	0.057	0.25	0.382970843102535	0.48
CG7441	phtf	2.22	0.057	0.25	0.382970843102535	0.48
CG7441	MED22	2.18	0.057	0.25	0.382970843102535	0.48
CG7441	CG1792	2.17	0.057	0.25	0.382970843102535	0.48
CG7441	CG14711	2.15	0.057	0.25	0.382970843102535	0.48
CG7441	hang	2.14	0.057	0.25	0.382970843102535	0.48
CG7441	CG10274	2.09	0.057	0.25	0.382970843102535	0.48
CG7441	CG12162	1.98	0.057	0.25	0.382970843102535	0.48
CG7441	CG44002	1.97	0.057	0.25	0.382970843102535	0.48
CG7441	Plzf	1.95	0.057	0.25	0.382970843102535	0.48
CG7441	bs	1.95	0.057	0.25	0.382970843102535	0.48
CG7441	dbr	1.82	0.057	0.25	0.382970843102535	0.48
CG7441	CG11317	1.81	0.057	0.25	0.382970843102535	0.48
CG7441	Opbp	1.78	0.057	0.25	0.382970843102535	0.48
CG7441	ash1	1.71	0.057	0.25	0.382970843102535	0.48
CG7441	CG8909	1.7	0.057	0.25	0.382970843102535	0.48
CG7441	Atac2	1.61	0.057	0.25	0.382970843102535	0.48
CG7441	CG11560	1.55	0.057	0.25	0.382970843102535	0.48
CG7441	CG3995	1.55	0.057	0.25	0.382970843102535	0.48
CG7441	stck	1.54	0.057	0.25	0.382970843102535	0.48
CG7441	Blos1	1.5	0.057	0.25	0.382970843102535	0.48
CR43087	mod	5.08	0.048	0.05	0.447213595499958	0.43
CR43087	CG7368	4.98	0.048	0.05	0.447213595499958	0.43
CR43087	MED30	3.93	0.048	0.05	0.447213595499958	0.43
CR43087	TfIIFbeta	3.49	0.048	0.05	0.447213595499958	0.43
CR43087	Mitf	3.27	0.048	0.05	0.447213595499958	0.43
CR43087	CG2889	3.26	0.048	0.05	0.447213595499958	0.43
CR43087	phtf	2.87	0.048	0.05	0.447213595499958	0.43
CR43087	CG31441	2.84	0.048	0.05	0.447213595499958	0.43
CR43087	CG11710	2.8	0.048	0.05	0.447213595499958	0.43
CR43087	CG1620	2.68	0.048	0.05	0.447213595499958	0.43
CR43087	CG18262	2.62	0.048	0.05	0.447213595499958	0.43
CR43087	CG30403	2.55	0.048	0.05	0.447213595499958	0.43
CR43087	CG3065	2.47	0.048	0.05	0.447213595499958	0.43
CR43087	shn	2.38	0.048	0.05	0.447213595499958	0.43
CR43087	Set2	2.37	0.048	0.05	0.447213595499958	0.43
CR43087	CG11723	2.36	0.048	0.05	0.447213595499958	0.43
CR43087	CG6254	2.26	0.048	0.05	0.447213595499958	0.43
CR43087	YL-1	2.24	0.048	0.05	0.447213595499958	0.43
CR43087	CG7928	2.22	0.048	0.05	0.447213595499958	0.43
CR43087	CG11560	2.13	0.048	0.05	0.447213595499958	0.43
CR43087	CG14200	2.07	0.048	0.05	0.447213595499958	0.43
CR43087	CG14438	2.06	0.048	0.05	0.447213595499958	0.43
CR43087	Hr46	2.06	0.048	0.05	0.447213595499958	0.43
CR43087	CG5033	2.02	0.048	0.05	0.447213595499958	0.43
CR43087	Atu	1.97	0.048	0.05	0.447213595499958	0.43
CR43087	wdn	1.94	0.048	0.05	0.447213595499958	0.43
CR43087	Rabex-5	1.94	0.048	0.05	0.447213595499958	0.43
CR43087	Crc	1.92	0.048	0.05	0.447213595499958	0.43
CR43087	CG17802	1.87	0.048	0.05	0.447213595499958	0.43
CR43087	bs	1.86	0.048	0.05	0.447213595499958	0.43
mus304	CG4282	4.61	0.036	-0.17	0.149071198499986	0.43
mus304	CG11970	4.33	0.036	-0.17	0.149071198499986	0.43
mus304	CG14711	4.05	0.036	-0.17	0.149071198499986	0.43
mus304	CG42748	3.5	0.036	-0.17	0.149071198499986	0.43
mus304	dbr	3.22	0.036	-0.17	0.149071198499986	0.43
mus304	CG2889	2.68	0.036	-0.17	0.149071198499986	0.43
mus304	CG6686	2.58	0.036	-0.17	0.149071198499986	0.43
mus304	CG8388	2.33	0.036	-0.17	0.149071198499986	0.43
mus304	CG12155	2.24	0.036	-0.17	0.149071198499986	0.43
mus304	Mitf	2.22	0.036	-0.17	0.149071198499986	0.43
mus304	Ravus	2.22	0.036	-0.17	0.149071198499986	0.43
mus304	CG11723	2.2	0.036	-0.17	0.149071198499986	0.43
mus304	Atu	2.19	0.036	-0.17	0.149071198499986	0.43
mus304	phtf	2.17	0.036	-0.17	0.149071198499986	0.43
mus304	CG7386	2.15	0.036	-0.17	0.149071198499986	0.43
mus304	sima	2.02	0.036	-0.17	0.149071198499986	0.43
mus304	caz	2	0.036	-0.17	0.149071198499986	0.43
mus304	yem	1.86	0.036	-0.17	0.149071198499986	0.43
mus304	Mrtf	1.7	0.036	-0.17	0.149071198499986	0.43
mus304	CG3313	1.7	0.036	-0.17	0.149071198499986	0.43
mus304	Mat1	1.7	0.036	-0.17	0.149071198499986	0.43
mus304	Brf	1.69	0.036	-0.17	0.149071198499986	0.43
mus304	CG17806	1.69	0.036	-0.17	0.149071198499986	0.43
mus304	Su(var)3-7	1.66	0.036	-0.17	0.149071198499986	0.43
mus304	Taf5	1.62	0.036	-0.17	0.149071198499986	0.43
mus304	CG1965	1.61	0.036	-0.17	0.149071198499986	0.43
mus304	ERR	1.6	0.036	-0.17	0.149071198499986	0.43
mus304	l(3)mbt	1.57	0.036	-0.17	0.149071198499986	0.43
mus304	Glut4EF	1.51	0.036	-0.17	0.149071198499986	0.43
mus304	Brd8	1.44	0.036	-0.17	0.149071198499986	0.43
hid	scrt	11.15	0.339	0.87	1	0.73
hid	Sry-delta	10.47	0.339	0.87	1	0.73
hid	CG6765	8.78	0.339	0.87	1	0.73
hid	FoxP	7.4	0.339	0.87	1	0.73
hid	brk	5.22	0.339	0.87	1	0.73
hid	CG8216	3.86	0.339	0.87	1	0.73
hid	Cp190	2.75	0.339	0.87	1	0.73
hid	CG7818	2.71	0.339	0.87	1	0.73
hid	nerfin-1	2.69	0.339	0.87	1	0.73
hid	Usf	2.53	0.339	0.87	1	0.73
hid	Opbp	2.21	0.339	0.87	1	0.73
hid	CG1792	2.07	0.339	0.87	1	0.73
hid	CG31365	2.03	0.339	0.87	1	0.73
hid	CG12155	1.97	0.339	0.87	1	0.73
hid	CG11970	1.94	0.339	0.87	1	0.73
hid	CG44247	1.9	0.339	0.87	1	0.73
hid	CG18262	1.8	0.339	0.87	1	0.73
hid	Mi-2	1.73	0.339	0.87	1	0.73
hid	mld	1.67	0.339	0.87	1	0.73
hid	Meics	1.58	0.339	0.87	1	0.73
hid	CG12267	1.55	0.339	0.87	1	0.73
hid	CG10321	1.54	0.339	0.87	1	0.73
hid	Lmpt	1.53	0.339	0.87	1	0.73
hid	Asciz	1.47	0.339	0.87	1	0.73
hid	Ssrp	1.46	0.339	0.87	1	0.73
hid	Fen1	1.44	0.339	0.87	1	0.73
hid	Hr46	1.42	0.339	0.87	1	0.73
hid	E(var)3-9	1.37	0.339	0.87	1	0.73
hid	Plzf	1.37	0.339	0.87	1	0.73
hid	ERR	1.37	0.339	0.87	1	0.73
grim	scrt	6.42	0.212	0.28	0.29277002188456	0.3
grim	Blos1	5.21	0.212	0.28	0.29277002188456	0.3
grim	CG11414	4.35	0.212	0.28	0.29277002188456	0.3
grim	CG8578	4.19	0.212	0.28	0.29277002188456	0.3
grim	CG9799	4.14	0.212	0.28	0.29277002188456	0.3
grim	esn	4.09	0.212	0.28	0.29277002188456	0.3
grim	wdn	3.68	0.212	0.28	0.29277002188456	0.3
grim	CG6683	3.33	0.212	0.28	0.29277002188456	0.3
grim	Gdi	3.17	0.212	0.28	0.29277002188456	0.3
grim	Bka	3.16	0.212	0.28	0.29277002188456	0.3
grim	Mat1	3.04	0.212	0.28	0.29277002188456	0.3
grim	CG18764	2.95	0.212	0.28	0.29277002188456	0.3
grim	CG31388	2.49	0.212	0.28	0.29277002188456	0.3
grim	CG7368	2.47	0.212	0.28	0.29277002188456	0.3
grim	CG6654	2.2	0.212	0.28	0.29277002188456	0.3
grim	Rbsn-5	2.09	0.212	0.28	0.29277002188456	0.3
grim	ktub	2.08	0.212	0.28	0.29277002188456	0.3
grim	yem	2.04	0.212	0.28	0.29277002188456	0.3
grim	CG14200	2.02	0.212	0.28	0.29277002188456	0.3
grim	CG2611	1.76	0.212	0.28	0.29277002188456	0.3
grim	CG14711	1.7	0.212	0.28	0.29277002188456	0.3
grim	pfk	1.68	0.212	0.28	0.29277002188456	0.3
grim	CG14438	1.61	0.212	0.28	0.29277002188456	0.3
grim	Atac1	1.6	0.212	0.28	0.29277002188456	0.3
grim	Brf	1.57	0.212	0.28	0.29277002188456	0.3
grim	CG7987	1.53	0.212	0.28	0.29277002188456	0.3
grim	CG11317	1.53	0.212	0.28	0.29277002188456	0.3
grim	FoxP	1.45	0.212	0.28	0.29277002188456	0.3
grim	CG10949	1.44	0.212	0.28	0.29277002188456	0.3
grim	stwl	1.42	0.212	0.28	0.29277002188456	0.3
rpr	CG1663	12.78	0.19	0.15	0.258198889747161	0.48
rpr	CG11710	3.9	0.19	0.15	0.258198889747161	0.48
rpr	Hr46	3.23	0.19	0.15	0.258198889747161	0.48
rpr	CG6683	3.02	0.19	0.15	0.258198889747161	0.48
rpr	CG11560	2.58	0.19	0.15	0.258198889747161	0.48
rpr	CG8578	2.53	0.19	0.15	0.258198889747161	0.48
rpr	TH1	2.42	0.19	0.15	0.258198889747161	0.48
rpr	CG5196	2.37	0.19	0.15	0.258198889747161	0.48
rpr	CG13894	2.1	0.19	0.15	0.258198889747161	0.48
rpr	Crc	2.05	0.19	0.15	0.258198889747161	0.48
rpr	Cdk8	2.01	0.19	0.15	0.258198889747161	0.48
rpr	CG6654	1.99	0.19	0.15	0.258198889747161	0.48
rpr	CG17829	1.98	0.19	0.15	0.258198889747161	0.48
rpr	tef	1.96	0.19	0.15	0.258198889747161	0.48
rpr	CG9727	1.88	0.19	0.15	0.258198889747161	0.48
rpr	mld	1.83	0.19	0.15	0.258198889747161	0.48
rpr	CG7556	1.71	0.19	0.15	0.258198889747161	0.48
rpr	wdn	1.67	0.19	0.15	0.258198889747161	0.48
rpr	Cdc5	1.66	0.19	0.15	0.258198889747161	0.48
rpr	CG8216	1.66	0.19	0.15	0.258198889747161	0.48
rpr	Dad	1.61	0.19	0.15	0.258198889747161	0.48
rpr	CG8159	1.58	0.19	0.15	0.258198889747161	0.48
rpr	CG3919	1.51	0.19	0.15	0.258198889747161	0.48
rpr	CG7368	1.5	0.19	0.15	0.258198889747161	0.48
rpr	CG7518	1.45	0.19	0.15	0.258198889747161	0.48
rpr	CG14117	1.42	0.19	0.15	0.258198889747161	0.48
rpr	CG45071	1.41	0.19	0.15	0.258198889747161	0.48
rpr	CG2875	1.39	0.19	0.15	0.258198889747161	0.48
rpr	Elp3	1.38	0.19	0.15	0.258198889747161	0.48
rpr	Taf5	1.34	0.19	0.15	0.258198889747161	0.48
skl	Elp3	7.44	0.192	0.32	0.174077655955698	0.3
skl	Hr46	4.53	0.192	0.32	0.174077655955698	0.3
skl	CG1663	4.19	0.192	0.32	0.174077655955698	0.3
skl	CG6654	2.79	0.192	0.32	0.174077655955698	0.3
skl	Kdm4A	2.29	0.192	0.32	0.174077655955698	0.3
skl	Dip2	2.05	0.192	0.32	0.174077655955698	0.3
skl	CG6808	2.05	0.192	0.32	0.174077655955698	0.3
skl	CG7987	1.99	0.192	0.32	0.174077655955698	0.3
skl	Set2	1.94	0.192	0.32	0.174077655955698	0.3
skl	stck	1.86	0.192	0.32	0.174077655955698	0.3
skl	FoxP	1.71	0.192	0.32	0.174077655955698	0.3
skl	CG8319	1.69	0.192	0.32	0.174077655955698	0.3
skl	CG12155	1.69	0.192	0.32	0.174077655955698	0.3
skl	dwg	1.65	0.192	0.32	0.174077655955698	0.3
skl	CG11723	1.61	0.192	0.32	0.174077655955698	0.3
skl	Pbp45	1.61	0.192	0.32	0.174077655955698	0.3
skl	Taf5	1.58	0.192	0.32	0.174077655955698	0.3
skl	ph-p	1.56	0.192	0.32	0.174077655955698	0.3
skl	Su(var)3-7	1.53	0.192	0.32	0.174077655955698	0.3
skl	MED22	1.5	0.192	0.32	0.174077655955698	0.3
skl	CG4707	1.47	0.192	0.32	0.174077655955698	0.3
skl	NfI	1.4	0.192	0.32	0.174077655955698	0.3
skl	Opbp	1.38	0.192	0.32	0.174077655955698	0.3
skl	CG1965	1.38	0.192	0.32	0.174077655955698	0.3
skl	scrt	1.32	0.192	0.32	0.174077655955698	0.3
skl	fuss	1.25	0.192	0.32	0.174077655955698	0.3
skl	CG12104	1.24	0.192	0.32	0.174077655955698	0.3
skl	E(var)3-9	1.19	0.192	0.32	0.174077655955698	0.3
skl	Ssl1	1.19	0.192	0.32	0.174077655955698	0.3
skl	CG2889	1.13	0.192	0.32	0.174077655955698	0.3
AstC-R2	CG14438	6.21	0.276	0.08	0.218217890235992	0.06
AstC-R2	Rbsn-5	5.62	0.276	0.08	0.218217890235992	0.06
AstC-R2	sima	5.1	0.276	0.08	0.218217890235992	0.06
AstC-R2	sba	4.87	0.276	0.08	0.218217890235992	0.06
AstC-R2	FoxP	3.95	0.276	0.08	0.218217890235992	0.06
AstC-R2	fuss	3.52	0.276	0.08	0.218217890235992	0.06
AstC-R2	Pbp45	3.09	0.276	0.08	0.218217890235992	0.06
AstC-R2	CG12155	2.67	0.276	0.08	0.218217890235992	0.06
AstC-R2	CG44247	2.38	0.276	0.08	0.218217890235992	0.06
AstC-R2	Su(var)3-7	2.37	0.276	0.08	0.218217890235992	0.06
AstC-R2	mTTF	2.37	0.276	0.08	0.218217890235992	0.06
AstC-R2	YL-1	1.95	0.276	0.08	0.218217890235992	0.06
AstC-R2	Fen1	1.83	0.276	0.08	0.218217890235992	0.06
AstC-R2	CG1620	1.82	0.276	0.08	0.218217890235992	0.06
AstC-R2	CG6907	1.71	0.276	0.08	0.218217890235992	0.06
AstC-R2	CG2129	1.64	0.276	0.08	0.218217890235992	0.06
AstC-R2	Tip60	1.58	0.276	0.08	0.218217890235992	0.06
AstC-R2	TH1	1.58	0.276	0.08	0.218217890235992	0.06
AstC-R2	Plzf	1.54	0.276	0.08	0.218217890235992	0.06
AstC-R2	CG14711	1.41	0.276	0.08	0.218217890235992	0.06
AstC-R2	BtbVII	1.4	0.276	0.08	0.218217890235992	0.06
AstC-R2	Rfx	1.39	0.276	0.08	0.218217890235992	0.06
AstC-R2	CG17806	1.39	0.276	0.08	0.218217890235992	0.06
AstC-R2	su(Hw)	1.37	0.276	0.08	0.218217890235992	0.06
AstC-R2	Tbp	1.36	0.276	0.08	0.218217890235992	0.06
AstC-R2	Rabex-5	1.36	0.276	0.08	0.218217890235992	0.06
AstC-R2	CG14667	1.35	0.276	0.08	0.218217890235992	0.06
AstC-R2	CG9890	1.33	0.276	0.08	0.218217890235992	0.06
AstC-R2	CG12267	1.33	0.276	0.08	0.218217890235992	0.06
AstC-R2	ktub	1.3	0.276	0.08	0.218217890235992	0.06
AstC-R1	Hr96	9.12	0.383	0.09	0.333333333333333	0.41
AstC-R1	CG14200	8.39	0.383	0.09	0.333333333333333	0.41
AstC-R1	sba	5.59	0.383	0.09	0.333333333333333	0.41
AstC-R1	FoxP	4.45	0.383	0.09	0.333333333333333	0.41
AstC-R1	YL-1	4.22	0.383	0.09	0.333333333333333	0.41
AstC-R1	Tusp	2.35	0.383	0.09	0.333333333333333	0.41
AstC-R1	Bug22	2.31	0.383	0.09	0.333333333333333	0.41
AstC-R1	CG17806	2.27	0.383	0.09	0.333333333333333	0.41
AstC-R1	CG18476	2.27	0.383	0.09	0.333333333333333	0.41
AstC-R1	shn	2.27	0.383	0.09	0.333333333333333	0.41
AstC-R1	CG32700	2.02	0.383	0.09	0.333333333333333	0.41
AstC-R1	CG6654	1.91	0.383	0.09	0.333333333333333	0.41
AstC-R1	CG44247	1.72	0.383	0.09	0.333333333333333	0.41
AstC-R1	CG45071	1.62	0.383	0.09	0.333333333333333	0.41
AstC-R1	Dip2	1.61	0.383	0.09	0.333333333333333	0.41
AstC-R1	CG32982	1.57	0.383	0.09	0.333333333333333	0.41
AstC-R1	MBD-R2	1.54	0.383	0.09	0.333333333333333	0.41
AstC-R1	ecd	1.53	0.383	0.09	0.333333333333333	0.41
AstC-R1	CG7818	1.41	0.383	0.09	0.333333333333333	0.41
AstC-R1	Blos1	1.4	0.383	0.09	0.333333333333333	0.41
AstC-R1	CG3313	1.37	0.383	0.09	0.333333333333333	0.41
AstC-R1	dom	1.35	0.383	0.09	0.333333333333333	0.41
AstC-R1	MEP-1	1.35	0.383	0.09	0.333333333333333	0.41
AstC-R1	Pcl	1.32	0.383	0.09	0.333333333333333	0.41
AstC-R1	CG42748	1.29	0.383	0.09	0.333333333333333	0.41
AstC-R1	CG3919	1.29	0.383	0.09	0.333333333333333	0.41
AstC-R1	CG15073	1.29	0.383	0.09	0.333333333333333	0.41
AstC-R1	Cp190	1.25	0.383	0.09	0.333333333333333	0.41
AstC-R1	tio	1.25	0.383	0.09	0.333333333333333	0.41
AstC-R1	CG11414	1.25	0.383	0.09	0.333333333333333	0.41
MYPT-75D	CG14117	12.02	0.537	-0.37	0.0975900072948533	0.01
MYPT-75D	Bx	7.64	0.537	-0.37	0.0975900072948533	0.01
MYPT-75D	Mes4	4.89	0.537	-0.37	0.0975900072948533	0.01
MYPT-75D	CG11456	2.46	0.537	-0.37	0.0975900072948533	0.01
MYPT-75D	Opbp	2.25	0.537	-0.37	0.0975900072948533	0.01
MYPT-75D	MED11	2.14	0.537	-0.37	0.0975900072948533	0.01
MYPT-75D	Bug22	2.13	0.537	-0.37	0.0975900072948533	0.01
MYPT-75D	Rfx	2.12	0.537	-0.37	0.0975900072948533	0.01
MYPT-75D	CG12219	2.04	0.537	-0.37	0.0975900072948533	0.01
MYPT-75D	CG33213	2.03	0.537	-0.37	0.0975900072948533	0.01
MYPT-75D	CG17361	1.95	0.537	-0.37	0.0975900072948533	0.01
MYPT-75D	CG10209	1.94	0.537	-0.37	0.0975900072948533	0.01
MYPT-75D	Pfk	1.94	0.537	-0.37	0.0975900072948533	0.01
MYPT-75D	CG12155	1.82	0.537	-0.37	0.0975900072948533	0.01
MYPT-75D	ash1	1.78	0.537	-0.37	0.0975900072948533	0.01
MYPT-75D	Ssrp	1.76	0.537	-0.37	0.0975900072948533	0.01
MYPT-75D	CG8301	1.72	0.537	-0.37	0.0975900072948533	0.01
MYPT-75D	RpIII128	1.67	0.537	-0.37	0.0975900072948533	0.01
MYPT-75D	hang	1.66	0.537	-0.37	0.0975900072948533	0.01
MYPT-75D	CG8319	1.55	0.537	-0.37	0.0975900072948533	0.01
MYPT-75D	Gdi	1.53	0.537	-0.37	0.0975900072948533	0.01
MYPT-75D	Taf2	1.5	0.537	-0.37	0.0975900072948533	0.01
MYPT-75D	nvy	1.49	0.537	-0.37	0.0975900072948533	0.01
MYPT-75D	esn	1.46	0.537	-0.37	0.0975900072948533	0.01
MYPT-75D	Tbp	1.41	0.537	-0.37	0.0975900072948533	0.01
MYPT-75D	Rbsn-5	1.39	0.537	-0.37	0.0975900072948533	0.01
MYPT-75D	dom	1.29	0.537	-0.37	0.0975900072948533	0.01
MYPT-75D	Nufip	1.25	0.537	-0.37	0.0975900072948533	0.01
MYPT-75D	CG14200	1.24	0.537	-0.37	0.0975900072948533	0.01
MYPT-75D	CG17802	1.22	0.537	-0.37	0.0975900072948533	0.01
Sgf11	Ets97D	4.63	0.104	0.66	0.620173672946042	0.42
Sgf11	sba	3.86	0.104	0.66	0.620173672946042	0.42
Sgf11	Taf8	3.02	0.104	0.66	0.620173672946042	0.42
Sgf11	CG30403	2.89	0.104	0.66	0.620173672946042	0.42
Sgf11	slim	2.88	0.104	0.66	0.620173672946042	0.42
Sgf11	Xpd	2.81	0.104	0.66	0.620173672946042	0.42
Sgf11	bon	2.79	0.104	0.66	0.620173672946042	0.42
Sgf11	CG3919	2.74	0.104	0.66	0.620173672946042	0.42
Sgf11	CG7386	2.72	0.104	0.66	0.620173672946042	0.42
Sgf11	CG10949	2.65	0.104	0.66	0.620173672946042	0.42
Sgf11	CG13894	2.56	0.104	0.66	0.620173672946042	0.42
Sgf11	MED11	2.53	0.104	0.66	0.620173672946042	0.42
Sgf11	CG17328	2.51	0.104	0.66	0.620173672946042	0.42
Sgf11	MED25	2.33	0.104	0.66	0.620173672946042	0.42
Sgf11	CG4570	2.21	0.104	0.66	0.620173672946042	0.42
Sgf11	Taf5	2.16	0.104	0.66	0.620173672946042	0.42
Sgf11	sima	2.01	0.104	0.66	0.620173672946042	0.42
Sgf11	CG45071	2	0.104	0.66	0.620173672946042	0.42
Sgf11	CG42748	1.97	0.104	0.66	0.620173672946042	0.42
Sgf11	CG5033	1.92	0.104	0.66	0.620173672946042	0.42
Sgf11	CG31365	1.91	0.104	0.66	0.620173672946042	0.42
Sgf11	MBD-R2	1.88	0.104	0.66	0.620173672946042	0.42
Sgf11	Atac2	1.85	0.104	0.66	0.620173672946042	0.42
Sgf11	CG10209	1.85	0.104	0.66	0.620173672946042	0.42
Sgf11	CG3995	1.75	0.104	0.66	0.620173672946042	0.42
Sgf11	mip120	1.73	0.104	0.66	0.620173672946042	0.42
Sgf11	CG9727	1.68	0.104	0.66	0.620173672946042	0.42
Sgf11	CG7368	1.65	0.104	0.66	0.620173672946042	0.42
Sgf11	CG8319	1.61	0.104	0.66	0.620173672946042	0.42
Sgf11	mute	1.6	0.104	0.66	0.620173672946042	0.42
Nufip	CG12155	4.23	0.106	0.21	0.683130051063973	0.45
Nufip	E2f2	3.55	0.106	0.21	0.683130051063973	0.45
Nufip	Mes4	3.23	0.106	0.21	0.683130051063973	0.45
Nufip	Su(z)2	2.9	0.106	0.21	0.683130051063973	0.45
Nufip	brk	2.82	0.106	0.21	0.683130051063973	0.45
Nufip	hang	2.78	0.106	0.21	0.683130051063973	0.45
Nufip	Cdk8	2.6	0.106	0.21	0.683130051063973	0.45
Nufip	Dip2	2.21	0.106	0.21	0.683130051063973	0.45
Nufip	Atu	2.14	0.106	0.21	0.683130051063973	0.45
Nufip	CG11695	1.97	0.106	0.21	0.683130051063973	0.45
Nufip	MED30	1.93	0.106	0.21	0.683130051063973	0.45
Nufip	CG14438	1.9	0.106	0.21	0.683130051063973	0.45
Nufip	Mat1	1.89	0.106	0.21	0.683130051063973	0.45
Nufip	ash1	1.82	0.106	0.21	0.683130051063973	0.45
Nufip	Bug22	1.71	0.106	0.21	0.683130051063973	0.45
Nufip	TfIIFbeta	1.67	0.106	0.21	0.683130051063973	0.45
Nufip	CG3313	1.65	0.106	0.21	0.683130051063973	0.45
Nufip	su(Hw)	1.63	0.106	0.21	0.683130051063973	0.45
Nufip	CG17612	1.58	0.106	0.21	0.683130051063973	0.45
Nufip	CG5033	1.53	0.106	0.21	0.683130051063973	0.45
Nufip	CG2611	1.48	0.106	0.21	0.683130051063973	0.45
Nufip	CG10209	1.38	0.106	0.21	0.683130051063973	0.45
Nufip	CG8388	1.37	0.106	0.21	0.683130051063973	0.45
Nufip	Set2	1.31	0.106	0.21	0.683130051063973	0.45
Nufip	CG1620	1.31	0.106	0.21	0.683130051063973	0.45
Nufip	Xpd	1.31	0.106	0.21	0.683130051063973	0.45
Nufip	Bka	1.31	0.106	0.21	0.683130051063973	0.45
Nufip	Atf6	1.3	0.106	0.21	0.683130051063973	0.45
Nufip	dbr	1.28	0.106	0.21	0.683130051063973	0.45
Nufip	CG12267	1.28	0.106	0.21	0.683130051063973	0.45
CG14073	Atac1	4.35	0.114	0.31	0.124034734589208	0.22
CG14073	CG18619	3.85	0.114	0.31	0.124034734589208	0.22
CG14073	CG8159	3.56	0.114	0.31	0.124034734589208	0.22
CG14073	CG18764	3.43	0.114	0.31	0.124034734589208	0.22
CG14073	Opbp	3.4	0.114	0.31	0.124034734589208	0.22
CG14073	MBD-R2	3.34	0.114	0.31	0.124034734589208	0.22
CG14073	Scm	3.17	0.114	0.31	0.124034734589208	0.22
CG14073	CG12219	3	0.114	0.31	0.124034734589208	0.22
CG14073	Lpt	2.87	0.114	0.31	0.124034734589208	0.22
CG14073	CG17802	2.73	0.114	0.31	0.124034734589208	0.22
CG14073	Gdi	2.65	0.114	0.31	0.124034734589208	0.22
CG14073	CG31441	2.64	0.114	0.31	0.124034734589208	0.22
CG14073	CG5196	2.46	0.114	0.31	0.124034734589208	0.22
CG14073	CG6254	2.38	0.114	0.31	0.124034734589208	0.22
CG14073	wdn	2.37	0.114	0.31	0.124034734589208	0.22
CG14073	CG7839	2.36	0.114	0.31	0.124034734589208	0.22
CG14073	CG9727	2.23	0.114	0.31	0.124034734589208	0.22
CG14073	bs	2.21	0.114	0.31	0.124034734589208	0.22
CG14073	CG17186	2.19	0.114	0.31	0.124034734589208	0.22
CG14073	CG32700	2.14	0.114	0.31	0.124034734589208	0.22
CG14073	MED22	1.95	0.114	0.31	0.124034734589208	0.22
CG14073	Ravus	1.79	0.114	0.31	0.124034734589208	0.22
CG14073	Cdc5	1.78	0.114	0.31	0.124034734589208	0.22
CG14073	Kdm4A	1.69	0.114	0.31	0.124034734589208	0.22
CG14073	CG3919	1.66	0.114	0.31	0.124034734589208	0.22
CG14073	Rbsn-5	1.5	0.114	0.31	0.124034734589208	0.22
CG14073	CG10209	1.45	0.114	0.31	0.124034734589208	0.22
CG14073	CG3995	1.44	0.114	0.31	0.124034734589208	0.22
CG14073	MED30	1.41	0.114	0.31	0.124034734589208	0.22
CG14073	MED15	1.38	0.114	0.31	0.124034734589208	0.22
HipHop	HLH106	4.73	0.072	0.36	0.333333333333333	0.52
HipHop	CG6686	3.98	0.072	0.36	0.333333333333333	0.52
HipHop	Ets97D	3.34	0.072	0.36	0.333333333333333	0.52
HipHop	CG44247	3.09	0.072	0.36	0.333333333333333	0.52
HipHop	CG11398	3.06	0.072	0.36	0.333333333333333	0.52
HipHop	CG3065	2.99	0.072	0.36	0.333333333333333	0.52
HipHop	CG11710	2.54	0.072	0.36	0.333333333333333	0.52
HipHop	YL-1	2.49	0.072	0.36	0.333333333333333	0.52
HipHop	scrt	2.23	0.072	0.36	0.333333333333333	0.52
HipHop	CG2889	2.18	0.072	0.36	0.333333333333333	0.52
HipHop	CG8301	1.94	0.072	0.36	0.333333333333333	0.52
HipHop	Atu	1.87	0.072	0.36	0.333333333333333	0.52
HipHop	Rbsn-5	1.59	0.072	0.36	0.333333333333333	0.52
HipHop	CG9305	1.53	0.072	0.36	0.333333333333333	0.52
HipHop	Cdk8	1.52	0.072	0.36	0.333333333333333	0.52
HipHop	CG11414	1.36	0.072	0.36	0.333333333333333	0.52
HipHop	CG30403	1.35	0.072	0.36	0.333333333333333	0.52
HipHop	CG7368	1.31	0.072	0.36	0.333333333333333	0.52
HipHop	CrebA	1.27	0.072	0.36	0.333333333333333	0.52
HipHop	CG8909	1.24	0.072	0.36	0.333333333333333	0.52
HipHop	MED11	1.2	0.072	0.36	0.333333333333333	0.52
HipHop	CG17328	1.18	0.072	0.36	0.333333333333333	0.52
HipHop	CG17806	1.12	0.072	0.36	0.333333333333333	0.52
HipHop	stck	1.06	0.072	0.36	0.333333333333333	0.52
HipHop	CG33213	1.04	0.072	0.36	0.333333333333333	0.52
HipHop	CG15435	1.03	0.072	0.36	0.333333333333333	0.52
HipHop	pfk	1.02	0.072	0.36	0.333333333333333	0.52
HipHop	CG12155	0.96	0.072	0.36	0.333333333333333	0.52
HipHop	nvy	0.95	0.072	0.36	0.333333333333333	0.52
HipHop	Tip60	0.95	0.072	0.36	0.333333333333333	0.52
Blos3	CG14438	5.72	0.106	0.59	0.683130051063973	0.64
Blos3	CG17568	4.93	0.106	0.59	0.683130051063973	0.64
Blos3	ZnT49B	3.29	0.106	0.59	0.683130051063973	0.64
Blos3	CG12267	3.18	0.106	0.59	0.683130051063973	0.64
Blos3	CG12162	3.13	0.106	0.59	0.683130051063973	0.64
Blos3	MED11	2.97	0.106	0.59	0.683130051063973	0.64
Blos3	ash1	2.8	0.106	0.59	0.683130051063973	0.64
Blos3	MED22	2.6	0.106	0.59	0.683130051063973	0.64
Blos3	Blos1	2.51	0.106	0.59	0.683130051063973	0.64
Blos3	CG4570	2.27	0.106	0.59	0.683130051063973	0.64
Blos3	CG31441	2.2	0.106	0.59	0.683130051063973	0.64
Blos3	Elp3	2.17	0.106	0.59	0.683130051063973	0.64
Blos3	Kdm2	2.1	0.106	0.59	0.683130051063973	0.64
Blos3	CG6689	1.99	0.106	0.59	0.683130051063973	0.64
Blos3	E(var)3-9	1.96	0.106	0.59	0.683130051063973	0.64
Blos3	CG42748	1.94	0.106	0.59	0.683130051063973	0.64
Blos3	tef	1.86	0.106	0.59	0.683130051063973	0.64
Blos3	Mi-2	1.83	0.106	0.59	0.683130051063973	0.64
Blos3	Octbeta2R	1.8	0.106	0.59	0.683130051063973	0.64
Blos3	CG11317	1.76	0.106	0.59	0.683130051063973	0.64
Blos3	mute	1.68	0.106	0.59	0.683130051063973	0.64
Blos3	CG11456	1.64	0.106	0.59	0.683130051063973	0.64
Blos3	CG11695	1.64	0.106	0.59	0.683130051063973	0.64
Blos3	CG8578	1.57	0.106	0.59	0.683130051063973	0.64
Blos3	CG14667	1.46	0.106	0.59	0.683130051063973	0.64
Blos3	HLH106	1.44	0.106	0.59	0.683130051063973	0.64
Blos3	CG15435	1.43	0.106	0.59	0.683130051063973	0.64
Blos3	CG8319	1.43	0.106	0.59	0.683130051063973	0.64
Blos3	CG8301	1.38	0.106	0.59	0.683130051063973	0.64
Blos3	Plzf	1.36	0.106	0.59	0.683130051063973	0.64
Ugt	CG11456	6.33	0.074	0.38	0.29277002188456	0.31
Ugt	Spt5	5.42	0.074	0.38	0.29277002188456	0.31
Ugt	wdn	4.88	0.074	0.38	0.29277002188456	0.31
Ugt	CG3815	4.43	0.074	0.38	0.29277002188456	0.31
Ugt	Rbsn-5	3.95	0.074	0.38	0.29277002188456	0.31
Ugt	Brd8	3.86	0.074	0.38	0.29277002188456	0.31
Ugt	CG18764	3.65	0.074	0.38	0.29277002188456	0.31
Ugt	CG12104	3.44	0.074	0.38	0.29277002188456	0.31
Ugt	CG2202	3.36	0.074	0.38	0.29277002188456	0.31
Ugt	CG31365	3.31	0.074	0.38	0.29277002188456	0.31
Ugt	mod	3.13	0.074	0.38	0.29277002188456	0.31
Ugt	GATAd	3.02	0.074	0.38	0.29277002188456	0.31
Ugt	her	2.98	0.074	0.38	0.29277002188456	0.31
Ugt	CG9799	2.91	0.074	0.38	0.29277002188456	0.31
Ugt	tef	2.89	0.074	0.38	0.29277002188456	0.31
Ugt	Hr46	2.89	0.074	0.38	0.29277002188456	0.31
Ugt	RpIII128	2.77	0.074	0.38	0.29277002188456	0.31
Ugt	CG18619	2.46	0.074	0.38	0.29277002188456	0.31
Ugt	Sry-delta	2.44	0.074	0.38	0.29277002188456	0.31
Ugt	CG1965	2.4	0.074	0.38	0.29277002188456	0.31
Ugt	Crc	2.34	0.074	0.38	0.29277002188456	0.31
Ugt	E2f2	2.32	0.074	0.38	0.29277002188456	0.31
Ugt	CG6683	2.32	0.074	0.38	0.29277002188456	0.31
Ugt	CG11398	2.21	0.074	0.38	0.29277002188456	0.31
Ugt	bon	2.19	0.074	0.38	0.29277002188456	0.31
Ugt	Dad	2.18	0.074	0.38	0.29277002188456	0.31
Ugt	hng2	2.14	0.074	0.38	0.29277002188456	0.31
Ugt	Pcl	2.13	0.074	0.38	0.29277002188456	0.31
Ugt	CG8314	2.12	0.074	0.38	0.29277002188456	0.31
Ugt	CTPsyn	2.08	0.074	0.38	0.29277002188456	0.31
CG32204	dwg	5.88	0.557	0.15	0.333333333333333	0.14
CG32204	Atac2	5.36	0.557	0.15	0.333333333333333	0.14
CG32204	Brd8	4	0.557	0.15	0.333333333333333	0.14
CG32204	Rabex-5	3.76	0.557	0.15	0.333333333333333	0.14
CG32204	Hr46	3.31	0.557	0.15	0.333333333333333	0.14
CG32204	CG8301	3.31	0.557	0.15	0.333333333333333	0.14
CG32204	Kdm2	3.23	0.557	0.15	0.333333333333333	0.14
CG32204	CG1407	3.03	0.557	0.15	0.333333333333333	0.14
CG32204	mute	2.97	0.557	0.15	0.333333333333333	0.14
CG32204	CG17802	2.91	0.557	0.15	0.333333333333333	0.14
CG32204	MED25	2.85	0.557	0.15	0.333333333333333	0.14
CG32204	CG31441	2.76	0.557	0.15	0.333333333333333	0.14
CG32204	CG42748	2.73	0.557	0.15	0.333333333333333	0.14
CG32204	Mitf	2.51	0.557	0.15	0.333333333333333	0.14
CG32204	MED22	2.46	0.557	0.15	0.333333333333333	0.14
CG32204	Su(z)2	2.41	0.557	0.15	0.333333333333333	0.14
CG32204	CG12162	2.29	0.557	0.15	0.333333333333333	0.14
CG32204	CG30403	2.27	0.557	0.15	0.333333333333333	0.14
CG32204	CG10209	2.2	0.557	0.15	0.333333333333333	0.14
CG32204	CG45071	2.14	0.557	0.15	0.333333333333333	0.14
CG32204	fu2	2.12	0.557	0.15	0.333333333333333	0.14
CG32204	CG4570	2.09	0.557	0.15	0.333333333333333	0.14
CG32204	CG6654	2.06	0.557	0.15	0.333333333333333	0.14
CG32204	Spt5	2.03	0.557	0.15	0.333333333333333	0.14
CG32204	stc	2.02	0.557	0.15	0.333333333333333	0.14
CG32204	Set2	1.87	0.557	0.15	0.333333333333333	0.14
CG32204	mip120	1.82	0.557	0.15	0.333333333333333	0.14
CG32204	Hr96	1.81	0.557	0.15	0.333333333333333	0.14
CG32204	Bka	1.72	0.557	0.15	0.333333333333333	0.14
CG32204	mod	1.69	0.557	0.15	0.333333333333333	0.14
nkd	Ssrp	10.14	0.365	0.45	1	0.99
nkd	CG10147	6.62	0.365	0.45	1	0.99
nkd	Kdm2	5.27	0.365	0.45	1	0.99
nkd	CG1965	5.09	0.365	0.45	1	0.99
nkd	dbr	3.99	0.365	0.45	1	0.99
nkd	esn	3.75	0.365	0.45	1	0.99
nkd	Mes4	3.55	0.365	0.45	1	0.99
nkd	CG11560	2.99	0.365	0.45	1	0.99
nkd	CG7785	2.89	0.365	0.45	1	0.99
nkd	Cdk8	2.7	0.365	0.45	1	0.99
nkd	Taf2	2.6	0.365	0.45	1	0.99
nkd	CG18265	2.49	0.365	0.45	1	0.99
nkd	Brf	2.34	0.365	0.45	1	0.99
nkd	her	2.27	0.365	0.45	1	0.99
nkd	CG4707	2.23	0.365	0.45	1	0.99
nkd	stc	2.14	0.365	0.45	1	0.99
nkd	CG3065	2.07	0.365	0.45	1	0.99
nkd	CG31388	2.03	0.365	0.45	1	0.99
nkd	CG14667	2.02	0.365	0.45	1	0.99
nkd	CG8319	2	0.365	0.45	1	0.99
nkd	bon	1.98	0.365	0.45	1	0.99
nkd	CG8159	1.97	0.365	0.45	1	0.99
nkd	phtf	1.85	0.365	0.45	1	0.99
nkd	Dad	1.83	0.365	0.45	1	0.99
nkd	Atf-2	1.81	0.365	0.45	1	0.99
nkd	ash1	1.73	0.365	0.45	1	0.99
nkd	Meics	1.63	0.365	0.45	1	0.99
nkd	CG11723	1.6	0.365	0.45	1	0.99
nkd	yem	1.54	0.365	0.45	1	0.99
nkd	CG8216	1.52	0.365	0.45	1	0.99
MESR6	Pfk	14.71	0.228	0.57	0.620173672946042	0.25
MESR6	Crc	7.89	0.228	0.57	0.620173672946042	0.25
MESR6	CG3815	5.89	0.228	0.57	0.620173672946042	0.25
MESR6	Cp190	5.88	0.228	0.57	0.620173672946042	0.25
MESR6	stc	5.56	0.228	0.57	0.620173672946042	0.25
MESR6	Bug22	4.85	0.228	0.57	0.620173672946042	0.25
MESR6	Gdi	4.82	0.228	0.57	0.620173672946042	0.25
MESR6	Cdc5	4.81	0.228	0.57	0.620173672946042	0.25
MESR6	Asciz	4.79	0.228	0.57	0.620173672946042	0.25
MESR6	mod	4.41	0.228	0.57	0.620173672946042	0.25
MESR6	CG5196	4	0.228	0.57	0.620173672946042	0.25
MESR6	CG12104	3.64	0.228	0.57	0.620173672946042	0.25
MESR6	brk	3.33	0.228	0.57	0.620173672946042	0.25
MESR6	CG18262	3.32	0.228	0.57	0.620173672946042	0.25
MESR6	CG14438	3.25	0.228	0.57	0.620173672946042	0.25
MESR6	Rbsn-5	3.22	0.228	0.57	0.620173672946042	0.25
MESR6	CG9305	3.19	0.228	0.57	0.620173672946042	0.25
MESR6	Mi-2	3.07	0.228	0.57	0.620173672946042	0.25
MESR6	MED22	3.01	0.228	0.57	0.620173672946042	0.25
MESR6	CG10321	2.94	0.228	0.57	0.620173672946042	0.25
MESR6	Hr46	2.81	0.228	0.57	0.620173672946042	0.25
MESR6	Taf2	2.69	0.228	0.57	0.620173672946042	0.25
MESR6	Sry-delta	2.52	0.228	0.57	0.620173672946042	0.25
MESR6	Brf	2.47	0.228	0.57	0.620173672946042	0.25
MESR6	slim	2.44	0.228	0.57	0.620173672946042	0.25
MESR6	CG44247	2.35	0.228	0.57	0.620173672946042	0.25
MESR6	MED4	2.23	0.228	0.57	0.620173672946042	0.25
MESR6	Ssl1	2.14	0.228	0.57	0.620173672946042	0.25
MESR6	CG7556	2.1	0.228	0.57	0.620173672946042	0.25
MESR6	CG5033	2.05	0.228	0.57	0.620173672946042	0.25
CG10424	CG12104	6.82	0.106	0.34	0.53748384988657	0.68
CG10424	nerfin-1	4.46	0.106	0.34	0.53748384988657	0.68
CG10424	Mtp	4.18	0.106	0.34	0.53748384988657	0.68
CG10424	CG14200	3.96	0.106	0.34	0.53748384988657	0.68
CG10424	CG17361	3.64	0.106	0.34	0.53748384988657	0.68
CG10424	Crc	3.13	0.106	0.34	0.53748384988657	0.68
CG10424	CG7556	2.78	0.106	0.34	0.53748384988657	0.68
CG10424	CG2889	2.65	0.106	0.34	0.53748384988657	0.68
CG10424	ZnT49B	2.59	0.106	0.34	0.53748384988657	0.68
CG10424	osa	2.25	0.106	0.34	0.53748384988657	0.68
CG10424	CG4282	2.19	0.106	0.34	0.53748384988657	0.68
CG10424	CG5953	1.96	0.106	0.34	0.53748384988657	0.68
CG10424	Bug22	1.93	0.106	0.34	0.53748384988657	0.68
CG10424	CG12267	1.92	0.106	0.34	0.53748384988657	0.68
CG10424	Dip1	1.9	0.106	0.34	0.53748384988657	0.68
CG10424	CR43671	1.9	0.106	0.34	0.53748384988657	0.68
CG10424	CG3815	1.88	0.106	0.34	0.53748384988657	0.68
CG10424	Zif	1.76	0.106	0.34	0.53748384988657	0.68
CG10424	MED25	1.74	0.106	0.34	0.53748384988657	0.68
CG10424	Pfk	1.69	0.106	0.34	0.53748384988657	0.68
CG10424	Gdi	1.68	0.106	0.34	0.53748384988657	0.68
CG10424	phtf	1.62	0.106	0.34	0.53748384988657	0.68
CG10424	Atac1	1.47	0.106	0.34	0.53748384988657	0.68
CG10424	RpIII128	1.44	0.106	0.34	0.53748384988657	0.68
CG10424	CG1792	1.43	0.106	0.34	0.53748384988657	0.68
CG10424	Kdm4A	1.42	0.106	0.34	0.53748384988657	0.68
CG10424	CG8319	1.4	0.106	0.34	0.53748384988657	0.68
CG10424	MEP-1	1.4	0.106	0.34	0.53748384988657	0.68
CG10424	CG15365	1.36	0.106	0.34	0.53748384988657	0.68
CG10424	CG11398	1.19	0.106	0.34	0.53748384988657	0.68
CG14082	Taf5	5.4	0.119	-0.1	0.181568259800641	0.11
CG14082	Dip2	4.65	0.119	-0.1	0.181568259800641	0.11
CG14082	az2	2.58	0.119	-0.1	0.181568259800641	0.11
CG14082	Glut4EF	2.39	0.119	-0.1	0.181568259800641	0.11
CG14082	CG11398	2.25	0.119	-0.1	0.181568259800641	0.11
CG14082	polybromo	2.01	0.119	-0.1	0.181568259800641	0.11
CG14082	Tbp	1.9	0.119	-0.1	0.181568259800641	0.11
CG14082	pita	1.64	0.119	-0.1	0.181568259800641	0.11
CG14082	CG7839	1.59	0.119	-0.1	0.181568259800641	0.11
CG14082	Nufip	1.55	0.119	-0.1	0.181568259800641	0.11
CG14082	MED22	1.49	0.119	-0.1	0.181568259800641	0.11
CG14082	Scm	1.48	0.119	-0.1	0.181568259800641	0.11
CG14082	CG3313	1.47	0.119	-0.1	0.181568259800641	0.11
CG14082	Atu	1.47	0.119	-0.1	0.181568259800641	0.11
CG14082	Lmpt	1.46	0.119	-0.1	0.181568259800641	0.11
CG14082	Pfk	1.46	0.119	-0.1	0.181568259800641	0.11
CG14082	CG13894	1.44	0.119	-0.1	0.181568259800641	0.11
CG14082	Brd8	1.43	0.119	-0.1	0.181568259800641	0.11
CG14082	RpIII128	1.41	0.119	-0.1	0.181568259800641	0.11
CG14082	CG10274	1.39	0.119	-0.1	0.181568259800641	0.11
CG14082	CG1792	1.39	0.119	-0.1	0.181568259800641	0.11
CG14082	slim	1.39	0.119	-0.1	0.181568259800641	0.11
CG14082	sage	1.37	0.119	-0.1	0.181568259800641	0.11
CG14082	CG6686	1.35	0.119	-0.1	0.181568259800641	0.11
CG14082	CG1620	1.33	0.119	-0.1	0.181568259800641	0.11
CG14082	CG12299	1.28	0.119	-0.1	0.181568259800641	0.11
CG14082	PHDP	1.26	0.119	-0.1	0.181568259800641	0.11
CG14082	CG11414	1.2	0.119	-0.1	0.181568259800641	0.11
CG14082	CG7785	1.15	0.119	-0.1	0.181568259800641	0.11
CG14082	CG17612	1.15	0.119	-0.1	0.181568259800641	0.11
nes	Plzf	9.45	0.108	0.6	1	0.49
nes	ktub	4.15	0.108	0.6	1	0.49
nes	CG33213	3.73	0.108	0.6	1	0.49
nes	Ssrp	3.19	0.108	0.6	1	0.49
nes	Mes4	2.94	0.108	0.6	1	0.49
nes	dom	2.84	0.108	0.6	1	0.49
nes	CG10631	2.83	0.108	0.6	1	0.49
nes	CG7987	2.71	0.108	0.6	1	0.49
nes	YL-1	2.66	0.108	0.6	1	0.49
nes	dwg	2.59	0.108	0.6	1	0.49
nes	Spt5	2.56	0.108	0.6	1	0.49
nes	CG15073	2.41	0.108	0.6	1	0.49
nes	FoxP	2.36	0.108	0.6	1	0.49
nes	Bka	2.18	0.108	0.6	1	0.49
nes	Hr78	2.17	0.108	0.6	1	0.49
nes	HLH106	2.03	0.108	0.6	1	0.49
nes	CG1965	2.03	0.108	0.6	1	0.49
nes	Hr96	1.98	0.108	0.6	1	0.49
nes	Cdc5	1.97	0.108	0.6	1	0.49
nes	CG2875	1.95	0.108	0.6	1	0.49
nes	CG10209	1.93	0.108	0.6	1	0.49
nes	CG6254	1.91	0.108	0.6	1	0.49
nes	Atu	1.78	0.108	0.6	1	0.49
nes	CG9799	1.65	0.108	0.6	1	0.49
nes	CG13624	1.59	0.108	0.6	1	0.49
nes	CG13775	1.56	0.108	0.6	1	0.49
nes	Set2	1.55	0.108	0.6	1	0.49
nes	wdn	1.51	0.108	0.6	1	0.49
nes	scrt	1.49	0.108	0.6	1	0.49
nes	MED11	1.48	0.108	0.6	1	0.49
CG14086	shn	7.55	0.512	0.22	0.447213595499958	0.5
CG14086	CG8216	6.12	0.512	0.22	0.447213595499958	0.5
CG14086	Mes4	4.82	0.512	0.22	0.447213595499958	0.5
CG14086	CG9890	4.41	0.512	0.22	0.447213595499958	0.5
CG14086	CG18262	2.42	0.512	0.22	0.447213595499958	0.5
CG14086	Crc	2.04	0.512	0.22	0.447213595499958	0.5
CG14086	brk	2.03	0.512	0.22	0.447213595499958	0.5
CG14086	CG12075	1.96	0.512	0.22	0.447213595499958	0.5
CG14086	CG15435	1.95	0.512	0.22	0.447213595499958	0.5
CG14086	Su(z)2	1.89	0.512	0.22	0.447213595499958	0.5
CG14086	Mi-2	1.84	0.512	0.22	0.447213595499958	0.5
CG14086	CG33213	1.75	0.512	0.22	0.447213595499958	0.5
CG14086	CG34149	1.75	0.512	0.22	0.447213595499958	0.5
CG14086	Tip60	1.72	0.512	0.22	0.447213595499958	0.5
CG14086	CG14667	1.72	0.512	0.22	0.447213595499958	0.5
CG14086	Sry-delta	1.71	0.512	0.22	0.447213595499958	0.5
CG14086	CG10147	1.7	0.512	0.22	0.447213595499958	0.5
CG14086	mip120	1.69	0.512	0.22	0.447213595499958	0.5
CG14086	Rabex-5	1.64	0.512	0.22	0.447213595499958	0.5
CG14086	CG8319	1.63	0.512	0.22	0.447213595499958	0.5
CG14086	ERR	1.54	0.512	0.22	0.447213595499958	0.5
CG14086	CG6686	1.52	0.512	0.22	0.447213595499958	0.5
CG14086	CG12219	1.52	0.512	0.22	0.447213595499958	0.5
CG14086	Brd8	1.51	0.512	0.22	0.447213595499958	0.5
CG14086	CG13775	1.5	0.512	0.22	0.447213595499958	0.5
CG14086	CG4282	1.49	0.512	0.22	0.447213595499958	0.5
CG14086	Atac1	1.46	0.512	0.22	0.447213595499958	0.5
CG14086	CG12267	1.46	0.512	0.22	0.447213595499958	0.5
CG14086	sba	1.43	0.512	0.22	0.447213595499958	0.5
CG14086	Taf5	1.39	0.512	0.22	0.447213595499958	0.5
CG32206	scrt	5.93	0.286	0.36	0.302613766334401	0.67
CG32206	CG8216	4.73	0.286	0.36	0.302613766334401	0.67
CG32206	CG12219	4.64	0.286	0.36	0.302613766334401	0.67
CG32206	CG14711	3.99	0.286	0.36	0.302613766334401	0.67
CG32206	CG1792	3.31	0.286	0.36	0.302613766334401	0.67
CG32206	YL-1	3.28	0.286	0.36	0.302613766334401	0.67
CG32206	Gdi	3.14	0.286	0.36	0.302613766334401	0.67
CG32206	Kdm4A	2.63	0.286	0.36	0.302613766334401	0.67
CG32206	Su(z)2	2.35	0.286	0.36	0.302613766334401	0.67
CG32206	ZnT49B	2.2	0.286	0.36	0.302613766334401	0.67
CG32206	CG7987	2.19	0.286	0.36	0.302613766334401	0.67
CG32206	Tusp	2.03	0.286	0.36	0.302613766334401	0.67
CG32206	esn	1.89	0.286	0.36	0.302613766334401	0.67
CG32206	Taf8	1.88	0.286	0.36	0.302613766334401	0.67
CG32206	Xpd	1.85	0.286	0.36	0.302613766334401	0.67
CG32206	Scm	1.84	0.286	0.36	0.302613766334401	0.67
CG32206	MED25	1.82	0.286	0.36	0.302613766334401	0.67
CG32206	CG31388	1.82	0.286	0.36	0.302613766334401	0.67
CG32206	l(3)mbt	1.77	0.286	0.36	0.302613766334401	0.67
CG32206	CG11970	1.77	0.286	0.36	0.302613766334401	0.67
CG32206	CG17568	1.72	0.286	0.36	0.302613766334401	0.67
CG32206	sage	1.69	0.286	0.36	0.302613766334401	0.67
CG32206	CG12155	1.66	0.286	0.36	0.302613766334401	0.67
CG32206	CG3313	1.56	0.286	0.36	0.302613766334401	0.67
CG32206	Mes4	1.5	0.286	0.36	0.302613766334401	0.67
CG32206	CG1024	1.5	0.286	0.36	0.302613766334401	0.67
CG32206	CG11398	1.48	0.286	0.36	0.302613766334401	0.67
CG32206	Dip1	1.45	0.286	0.36	0.302613766334401	0.67
CG32206	CG2875	1.43	0.286	0.36	0.302613766334401	0.67
CG32206	CG8950	1.38	0.286	0.36	0.302613766334401	0.67
CG9231	Bug22	6.11	0.095	0.26	0.683130051063973	0.7
CG9231	Crc	5.95	0.095	0.26	0.683130051063973	0.7
CG9231	Ssrp	4.8	0.095	0.26	0.683130051063973	0.7
CG9231	CG2889	4.79	0.095	0.26	0.683130051063973	0.7
CG9231	mod	3.2	0.095	0.26	0.683130051063973	0.7
CG9231	Hr46	3.04	0.095	0.26	0.683130051063973	0.7
CG9231	MED15	2.84	0.095	0.26	0.683130051063973	0.7
CG9231	CG18619	2.83	0.095	0.26	0.683130051063973	0.7
CG9231	CG2875	2.63	0.095	0.26	0.683130051063973	0.7
CG9231	Tip60	2.62	0.095	0.26	0.683130051063973	0.7
CG9231	CG10321	2.4	0.095	0.26	0.683130051063973	0.7
CG9231	hng2	2.39	0.095	0.26	0.683130051063973	0.7
CG9231	CG4282	2.23	0.095	0.26	0.683130051063973	0.7
CG9231	hang	2.17	0.095	0.26	0.683130051063973	0.7
CG9231	polybromo	2.1	0.095	0.26	0.683130051063973	0.7
CG9231	Dh44-R2	2.07	0.095	0.26	0.683130051063973	0.7
CG9231	CG14200	2.06	0.095	0.26	0.683130051063973	0.7
CG9231	pita	1.96	0.095	0.26	0.683130051063973	0.7
CG9231	dbr	1.94	0.095	0.26	0.683130051063973	0.7
CG9231	tef	1.89	0.095	0.26	0.683130051063973	0.7
CG9231	az2	1.89	0.095	0.26	0.683130051063973	0.7
CG9231	CG7785	1.86	0.095	0.26	0.683130051063973	0.7
CG9231	CG8301	1.8	0.095	0.26	0.683130051063973	0.7
CG9231	CG14667	1.78	0.095	0.26	0.683130051063973	0.7
CG9231	bs	1.74	0.095	0.26	0.683130051063973	0.7
CG9231	sima	1.73	0.095	0.26	0.683130051063973	0.7
CG9231	CG42748	1.62	0.095	0.26	0.683130051063973	0.7
CG9231	Sry-delta	1.62	0.095	0.26	0.683130051063973	0.7
CG9231	CG5033	1.61	0.095	0.26	0.683130051063973	0.7
CG9231	Dip1	1.51	0.095	0.26	0.683130051063973	0.7
CG14100	Pcl	6.23	0.072	-0.16	0.447213595499958	0.54
CG14100	CG6907	4.67	0.072	-0.16	0.447213595499958	0.54
CG14100	yem	4.67	0.072	-0.16	0.447213595499958	0.54
CG14100	CG1792	4.49	0.072	-0.16	0.447213595499958	0.54
CG14100	Tip60	3.95	0.072	-0.16	0.447213595499958	0.54
CG14100	CG15435	3.94	0.072	-0.16	0.447213595499958	0.54
CG14100	E(var)3-9	3.91	0.072	-0.16	0.447213595499958	0.54
CG14100	pita	3.61	0.072	-0.16	0.447213595499958	0.54
CG14100	CG18262	2.99	0.072	-0.16	0.447213595499958	0.54
CG14100	CG4282	2.92	0.072	-0.16	0.447213595499958	0.54
CG14100	CG7556	2.75	0.072	-0.16	0.447213595499958	0.54
CG14100	egg	2.68	0.072	-0.16	0.447213595499958	0.54
CG14100	CG7928	2.65	0.072	-0.16	0.447213595499958	0.54
CG14100	CG18476	2.54	0.072	-0.16	0.447213595499958	0.54
CG14100	CG6813	2.38	0.072	-0.16	0.447213595499958	0.54
CG14100	Spt5	2.31	0.072	-0.16	0.447213595499958	0.54
CG14100	Gdi	2.28	0.072	-0.16	0.447213595499958	0.54
CG14100	CG1024	2.26	0.072	-0.16	0.447213595499958	0.54
CG14100	CG32982	2.26	0.072	-0.16	0.447213595499958	0.54
CG14100	CG12104	2.12	0.072	-0.16	0.447213595499958	0.54
CG14100	CG17806	2.03	0.072	-0.16	0.447213595499958	0.54
CG14100	Atf-2	2.02	0.072	-0.16	0.447213595499958	0.54
CG14100	dwg	1.97	0.072	-0.16	0.447213595499958	0.54
CG14100	Rfx	1.94	0.072	-0.16	0.447213595499958	0.54
CG14100	CG8216	1.93	0.072	-0.16	0.447213595499958	0.54
CG14100	scrt	1.89	0.072	-0.16	0.447213595499958	0.54
CG14100	CG11902	1.85	0.072	-0.16	0.447213595499958	0.54
CG14100	CG32700	1.85	0.072	-0.16	0.447213595499958	0.54
CG14100	Atf6	1.79	0.072	-0.16	0.447213595499958	0.54
CG14100	mute	1.79	0.072	-0.16	0.447213595499958	0.54
Taf6	Crc	8.3	0.137	0.5	0.258198889747161	0.89
Taf6	CG1407	4.73	0.137	0.5	0.258198889747161	0.89
Taf6	CG3995	4.49	0.137	0.5	0.258198889747161	0.89
Taf6	Blos1	3.99	0.137	0.5	0.258198889747161	0.89
Taf6	Bx	3.97	0.137	0.5	0.258198889747161	0.89
Taf6	CG18262	3.58	0.137	0.5	0.258198889747161	0.89
Taf6	Kdm4A	3.56	0.137	0.5	0.258198889747161	0.89
Taf6	CG7386	3.42	0.137	0.5	0.258198889747161	0.89
Taf6	Hr78	3.05	0.137	0.5	0.258198889747161	0.89
Taf6	CG8578	2.72	0.137	0.5	0.258198889747161	0.89
Taf6	CG45071	2.64	0.137	0.5	0.258198889747161	0.89
Taf6	Rfx	2.63	0.137	0.5	0.258198889747161	0.89
Taf6	dbr	2.61	0.137	0.5	0.258198889747161	0.89
Taf6	Hr46	2.55	0.137	0.5	0.258198889747161	0.89
Taf6	CG2199	2.38	0.137	0.5	0.258198889747161	0.89
Taf6	CG11710	2.31	0.137	0.5	0.258198889747161	0.89
Taf6	CG10274	2.16	0.137	0.5	0.258198889747161	0.89
Taf6	nerfin-1	2.12	0.137	0.5	0.258198889747161	0.89
Taf6	CG31388	2.07	0.137	0.5	0.258198889747161	0.89
Taf6	CG11695	2.01	0.137	0.5	0.258198889747161	0.89
Taf6	CG15435	1.99	0.137	0.5	0.258198889747161	0.89
Taf6	CG6813	1.99	0.137	0.5	0.258198889747161	0.89
Taf6	CG17361	1.98	0.137	0.5	0.258198889747161	0.89
Taf6	Ssrp	1.97	0.137	0.5	0.258198889747161	0.89
Taf6	dom	1.95	0.137	0.5	0.258198889747161	0.89
Taf6	ecd	1.81	0.137	0.5	0.258198889747161	0.89
Taf6	CG18619	1.75	0.137	0.5	0.258198889747161	0.89
Taf6	Atf6	1.64	0.137	0.5	0.258198889747161	0.89
Taf6	CG6907	1.63	0.137	0.5	0.258198889747161	0.89
Taf6	CG7928	1.61	0.137	0.5	0.258198889747161	0.89
Lon	CTPsyn	7.39	0.085	0.84	1	0.49
Lon	CG13894	5.9	0.085	0.84	1	0.49
Lon	CG6813	3.76	0.085	0.84	1	0.49
Lon	CG12219	3.66	0.085	0.84	1	0.49
Lon	pita	3.6	0.085	0.84	1	0.49
Lon	Octbeta2R	3.41	0.085	0.84	1	0.49
Lon	caz	2.59	0.085	0.84	1	0.49
Lon	bs	2.58	0.085	0.84	1	0.49
Lon	dwg	2.48	0.085	0.84	1	0.49
Lon	dom	2.34	0.085	0.84	1	0.49
Lon	Mrtf	2.31	0.085	0.84	1	0.49
Lon	CG6654	2.3	0.085	0.84	1	0.49
Lon	CG10147	2.26	0.085	0.84	1	0.49
Lon	Pfk	2.24	0.085	0.84	1	0.49
Lon	sima	2.22	0.085	0.84	1	0.49
Lon	CG6689	2.17	0.085	0.84	1	0.49
Lon	Rbsn-5	2.14	0.085	0.84	1	0.49
Lon	CG31365	2.06	0.085	0.84	1	0.49
Lon	mod	2.04	0.085	0.84	1	0.49
Lon	CG14438	1.86	0.085	0.84	1	0.49
Lon	CG7368	1.84	0.085	0.84	1	0.49
Lon	Gdi	1.81	0.085	0.84	1	0.49
Lon	CG44247	1.81	0.085	0.84	1	0.49
Lon	polybromo	1.8	0.085	0.84	1	0.49
Lon	Crc	1.79	0.085	0.84	1	0.49
Lon	Brf	1.68	0.085	0.84	1	0.49
Lon	ERR	1.6	0.085	0.84	1	0.49
Lon	ph-p	1.57	0.085	0.84	1	0.49
Lon	CG7386	1.45	0.085	0.84	1	0.49
Lon	CG34149	1.42	0.085	0.84	1	0.49
l(3)76BDm	Sry-delta	4.53	0.079	0.37	1	0.96
l(3)76BDm	CG5033	4.14	0.079	0.37	1	0.96
l(3)76BDm	CG18262	3.71	0.079	0.37	1	0.96
l(3)76BDm	Hr46	3.29	0.079	0.37	1	0.96
l(3)76BDm	CG8909	3.04	0.079	0.37	1	0.96
l(3)76BDm	CG2889	3	0.079	0.37	1	0.96
l(3)76BDm	Mes4	2.71	0.079	0.37	1	0.96
l(3)76BDm	Crc	2.66	0.079	0.37	1	0.96
l(3)76BDm	Atf6	2.63	0.079	0.37	1	0.96
l(3)76BDm	CG34149	2.57	0.079	0.37	1	0.96
l(3)76BDm	stck	2.55	0.079	0.37	1	0.96
l(3)76BDm	CG33213	2.47	0.079	0.37	1	0.96
l(3)76BDm	CG8950	2.46	0.079	0.37	1	0.96
l(3)76BDm	MED4	2.46	0.079	0.37	1	0.96
l(3)76BDm	Cdc5	2.41	0.079	0.37	1	0.96
l(3)76BDm	Bug22	2.35	0.079	0.37	1	0.96
l(3)76BDm	YL-1	2.33	0.079	0.37	1	0.96
l(3)76BDm	Brf	2.29	0.079	0.37	1	0.96
l(3)76BDm	Dip2	2.2	0.079	0.37	1	0.96
l(3)76BDm	CG14117	2.17	0.079	0.37	1	0.96
l(3)76BDm	Rbsn-5	2.16	0.079	0.37	1	0.96
l(3)76BDm	Gdi	2.1	0.079	0.37	1	0.96
l(3)76BDm	CG10209	2.08	0.079	0.37	1	0.96
l(3)76BDm	Usf	2.05	0.079	0.37	1	0.96
l(3)76BDm	Kdm2	2.05	0.079	0.37	1	0.96
l(3)76BDm	Mat1	2.02	0.079	0.37	1	0.96
l(3)76BDm	CG18476	1.97	0.079	0.37	1	0.96
l(3)76BDm	CG1407	1.95	0.079	0.37	1	0.96
l(3)76BDm	bs	1.93	0.079	0.37	1	0.96
l(3)76BDm	her	1.93	0.079	0.37	1	0.96
wnd	CG11695	6.44	0.067	0.53	0.786795792469443	0.64
wnd	slim	4.88	0.067	0.53	0.786795792469443	0.64
wnd	Crc	3.94	0.067	0.53	0.786795792469443	0.64
wnd	NfI	3.85	0.067	0.53	0.786795792469443	0.64
wnd	CG10321	3.41	0.067	0.53	0.786795792469443	0.64
wnd	her	3.25	0.067	0.53	0.786795792469443	0.64
wnd	CG12155	2.82	0.067	0.53	0.786795792469443	0.64
wnd	nerfin-1	2.32	0.067	0.53	0.786795792469443	0.64
wnd	ecd	2.32	0.067	0.53	0.786795792469443	0.64
wnd	CG5033	2.14	0.067	0.53	0.786795792469443	0.64
wnd	Mat1	2.13	0.067	0.53	0.786795792469443	0.64
wnd	Kdm2	2.12	0.067	0.53	0.786795792469443	0.64
wnd	CG7368	2.05	0.067	0.53	0.786795792469443	0.64
wnd	CG8159	2.02	0.067	0.53	0.786795792469443	0.64
wnd	CTPsyn	1.99	0.067	0.53	0.786795792469443	0.64
wnd	Tusp	1.99	0.067	0.53	0.786795792469443	0.64
wnd	CG7518	1.94	0.067	0.53	0.786795792469443	0.64
wnd	CG3995	1.88	0.067	0.53	0.786795792469443	0.64
wnd	CG8944	1.87	0.067	0.53	0.786795792469443	0.64
wnd	CG7928	1.87	0.067	0.53	0.786795792469443	0.64
wnd	polybromo	1.78	0.067	0.53	0.786795792469443	0.64
wnd	tef	1.68	0.067	0.53	0.786795792469443	0.64
wnd	stwl	1.65	0.067	0.53	0.786795792469443	0.64
wnd	RpIII128	1.57	0.067	0.53	0.786795792469443	0.64
wnd	CG31388	1.56	0.067	0.53	0.786795792469443	0.64
wnd	Sry-delta	1.56	0.067	0.53	0.786795792469443	0.64
wnd	MED30	1.52	0.067	0.53	0.786795792469443	0.64
wnd	CG11902	1.42	0.067	0.53	0.786795792469443	0.64
wnd	CG6907	1.42	0.067	0.53	0.786795792469443	0.64
wnd	dwg	1.32	0.067	0.53	0.786795792469443	0.64
CG14103	Dip2	6.49	0.112	0.69	0.786795792469443	0.34
CG14103	Mtp	5.51	0.112	0.69	0.786795792469443	0.34
CG14103	Cdk8	5.03	0.112	0.69	0.786795792469443	0.34
CG14103	Crc	4.97	0.112	0.69	0.786795792469443	0.34
CG14103	CG2889	4.92	0.112	0.69	0.786795792469443	0.34
CG14103	Bka	3.89	0.112	0.69	0.786795792469443	0.34
CG14103	mod	3.44	0.112	0.69	0.786795792469443	0.34
CG14103	jing	3.19	0.112	0.69	0.786795792469443	0.34
CG14103	ecd	3.07	0.112	0.69	0.786795792469443	0.34
CG14103	ash1	3.06	0.112	0.69	0.786795792469443	0.34
CG14103	Hr78	2.85	0.112	0.69	0.786795792469443	0.34
CG14103	stc	2.73	0.112	0.69	0.786795792469443	0.34
CG14103	CG30403	2.72	0.112	0.69	0.786795792469443	0.34
CG14103	CG6683	2.67	0.112	0.69	0.786795792469443	0.34
CG14103	Atu	2.63	0.112	0.69	0.786795792469443	0.34
CG14103	Usf	2.58	0.112	0.69	0.786795792469443	0.34
CG14103	CG4570	2.54	0.112	0.69	0.786795792469443	0.34
CG14103	MBD-R2	2.53	0.112	0.69	0.786795792469443	0.34
CG14103	HLH106	2.52	0.112	0.69	0.786795792469443	0.34
CG14103	CG8314	2.38	0.112	0.69	0.786795792469443	0.34
CG14103	Hr96	2.26	0.112	0.69	0.786795792469443	0.34
CG14103	az2	2.14	0.112	0.69	0.786795792469443	0.34
CG14103	fu2	2.13	0.112	0.69	0.786795792469443	0.34
CG14103	MEP-1	2.11	0.112	0.69	0.786795792469443	0.34
CG14103	MED30	2.04	0.112	0.69	0.786795792469443	0.34
CG14103	shn	2.02	0.112	0.69	0.786795792469443	0.34
CG14103	CG1620	2.02	0.112	0.69	0.786795792469443	0.34
CG14103	CG1024	1.93	0.112	0.69	0.786795792469443	0.34
CG14103	Plzf	1.91	0.112	0.69	0.786795792469443	0.34
CG14103	MED11	1.9	0.112	0.69	0.786795792469443	0.34
CG14104	YL-1	6.23	0.107	-0.47	-0.0666666666666667	0.91
CG14104	Ravus	4.39	0.107	-0.47	-0.0666666666666667	0.91
CG14104	CG34149	4.06	0.107	-0.47	-0.0666666666666667	0.91
CG14104	CrebA	3.5	0.107	-0.47	-0.0666666666666667	0.91
CG14104	sba	3.2	0.107	-0.47	-0.0666666666666667	0.91
CG14104	Dip1	3.05	0.107	-0.47	-0.0666666666666667	0.91
CG14104	TfIIFbeta	2.87	0.107	-0.47	-0.0666666666666667	0.91
CG14104	CG17806	2.83	0.107	-0.47	-0.0666666666666667	0.91
CG14104	CG10321	2.57	0.107	-0.47	-0.0666666666666667	0.91
CG14104	CG18262	2.56	0.107	-0.47	-0.0666666666666667	0.91
CG14104	FoxP	2.47	0.107	-0.47	-0.0666666666666667	0.91
CG14104	Rabex-5	2.3	0.107	-0.47	-0.0666666666666667	0.91
CG14104	CG7556	2.18	0.107	-0.47	-0.0666666666666667	0.91
CG14104	CG31441	2.18	0.107	-0.47	-0.0666666666666667	0.91
CG14104	Octbeta2R	2.12	0.107	-0.47	-0.0666666666666667	0.91
CG14104	CG11317	2.04	0.107	-0.47	-0.0666666666666667	0.91
CG14104	CTPsyn	2.01	0.107	-0.47	-0.0666666666666667	0.91
CG14104	CG11902	2	0.107	-0.47	-0.0666666666666667	0.91
CG14104	Asciz	1.96	0.107	-0.47	-0.0666666666666667	0.91
CG14104	her	1.89	0.107	-0.47	-0.0666666666666667	0.91
CG14104	CG10949	1.82	0.107	-0.47	-0.0666666666666667	0.91
CG14104	CG8159	1.81	0.107	-0.47	-0.0666666666666667	0.91
CG14104	MED15	1.78	0.107	-0.47	-0.0666666666666667	0.91
CG14104	Dad	1.75	0.107	-0.47	-0.0666666666666667	0.91
CG14104	stc	1.68	0.107	-0.47	-0.0666666666666667	0.91
CG14104	CG1965	1.65	0.107	-0.47	-0.0666666666666667	0.91
CG14104	BtbVII	1.64	0.107	-0.47	-0.0666666666666667	0.91
CG14104	CG2611	1.61	0.107	-0.47	-0.0666666666666667	0.91
CG14104	CG5953	1.6	0.107	-0.47	-0.0666666666666667	0.91
CG14104	Kdm2	1.6	0.107	-0.47	-0.0666666666666667	0.91
CG32221	ash1	9.71	0.079	0.28	1	0.91
CG32221	mod	5.05	0.079	0.28	1	0.91
CG32221	CG42748	4.16	0.079	0.28	1	0.91
CG32221	Mitf	3.03	0.079	0.28	1	0.91
CG32221	CG17612	2.96	0.079	0.28	1	0.91
CG32221	shn	2.54	0.079	0.28	1	0.91
CG32221	CG10949	2.53	0.079	0.28	1	0.91
CG32221	Plzf	2.34	0.079	0.28	1	0.91
CG32221	Ssrp	2.28	0.079	0.28	1	0.91
CG32221	ph-p	2.16	0.079	0.28	1	0.91
CG32221	YL-1	1.94	0.079	0.28	1	0.91
CG32221	CG12267	1.84	0.079	0.28	1	0.91
CG32221	Asciz	1.82	0.079	0.28	1	0.91
CG32221	CG1792	1.79	0.079	0.28	1	0.91
CG32221	CG17568	1.66	0.079	0.28	1	0.91
CG32221	CG8578	1.63	0.079	0.28	1	0.91
CG32221	Gdi	1.6	0.079	0.28	1	0.91
CG32221	CG6686	1.51	0.079	0.28	1	0.91
CG32221	CG17806	1.48	0.079	0.28	1	0.91
CG32221	CG7785	1.46	0.079	0.28	1	0.91
CG32221	CG15073	1.44	0.079	0.28	1	0.91
CG32221	dbr	1.42	0.079	0.28	1	0.91
CG32221	hng2	1.38	0.079	0.28	1	0.91
CG32221	Lmpt	1.36	0.079	0.28	1	0.91
CG32221	caz	1.34	0.079	0.28	1	0.91
CG32221	CG13624	1.33	0.079	0.28	1	0.91
CG32221	jing	1.2	0.079	0.28	1	0.91
CG32221	Meics	1.16	0.079	0.28	1	0.91
CG32221	FoxP	1.16	0.079	0.28	1	0.91
CG32221	CG1620	1.15	0.079	0.28	1	0.91
kto	Octbeta2R	4.86	0.052	-0.01	0.258198889747161	0.53
kto	CG10904	3.99	0.052	-0.01	0.258198889747161	0.53
kto	sage	3.63	0.052	-0.01	0.258198889747161	0.53
kto	Ssrp	3.61	0.052	-0.01	0.258198889747161	0.53
kto	MEP-1	3.61	0.052	-0.01	0.258198889747161	0.53
kto	stwl	3.24	0.052	-0.01	0.258198889747161	0.53
kto	Cdc5	2.69	0.052	-0.01	0.258198889747161	0.53
kto	CG3407	2.5	0.052	-0.01	0.258198889747161	0.53
kto	CG5953	2.44	0.052	-0.01	0.258198889747161	0.53
kto	CG17328	2.33	0.052	-0.01	0.258198889747161	0.53
kto	CG3065	2.16	0.052	-0.01	0.258198889747161	0.53
kto	Bug22	2.14	0.052	-0.01	0.258198889747161	0.53
kto	MED11	2.11	0.052	-0.01	0.258198889747161	0.53
kto	CG17802	2.04	0.052	-0.01	0.258198889747161	0.53
kto	CG2889	1.99	0.052	-0.01	0.258198889747161	0.53
kto	CG9890	1.99	0.052	-0.01	0.258198889747161	0.53
kto	CG6254	1.94	0.052	-0.01	0.258198889747161	0.53
kto	CG42748	1.92	0.052	-0.01	0.258198889747161	0.53
kto	Bx	1.9	0.052	-0.01	0.258198889747161	0.53
kto	Lmpt	1.83	0.052	-0.01	0.258198889747161	0.53
kto	CTPsyn	1.77	0.052	-0.01	0.258198889747161	0.53
kto	wdn	1.64	0.052	-0.01	0.258198889747161	0.53
kto	MED22	1.61	0.052	-0.01	0.258198889747161	0.53
kto	Su(var)3-7	1.57	0.052	-0.01	0.258198889747161	0.53
kto	CG18764	1.56	0.052	-0.01	0.258198889747161	0.53
kto	CG6686	1.51	0.052	-0.01	0.258198889747161	0.53
kto	CG15073	1.5	0.052	-0.01	0.258198889747161	0.53
kto	Rbsn-5	1.49	0.052	-0.01	0.258198889747161	0.53
kto	Pfk	1.43	0.052	-0.01	0.258198889747161	0.53
kto	caz	1.4	0.052	-0.01	0.258198889747161	0.53
Papss	MED11	8.07	0.137	0.05	0.124034734589208	0.27
Papss	CG15435	6.27	0.137	0.05	0.124034734589208	0.27
Papss	CG6813	4.76	0.137	0.05	0.124034734589208	0.27
Papss	her	4.3	0.137	0.05	0.124034734589208	0.27
Papss	CG11970	4.11	0.137	0.05	0.124034734589208	0.27
Papss	CG8950	3.96	0.137	0.05	0.124034734589208	0.27
Papss	ZnT49B	2.99	0.137	0.05	0.124034734589208	0.27
Papss	bon	2.45	0.137	0.05	0.124034734589208	0.27
Papss	Su(z)2	2.43	0.137	0.05	0.124034734589208	0.27
Papss	CR43671	2.3	0.137	0.05	0.124034734589208	0.27
Papss	MED25	2.19	0.137	0.05	0.124034734589208	0.27
Papss	Rabex-5	2.12	0.137	0.05	0.124034734589208	0.27
Papss	CG13775	2.02	0.137	0.05	0.124034734589208	0.27
Papss	Kdm4A	2	0.137	0.05	0.124034734589208	0.27
Papss	Pbp45	1.94	0.137	0.05	0.124034734589208	0.27
Papss	CG6683	1.91	0.137	0.05	0.124034734589208	0.27
Papss	Ssrp	1.9	0.137	0.05	0.124034734589208	0.27
Papss	Mi-2	1.9	0.137	0.05	0.124034734589208	0.27
Papss	Dad	1.88	0.137	0.05	0.124034734589208	0.27
Papss	MED30	1.7	0.137	0.05	0.124034734589208	0.27
Papss	CG6808	1.64	0.137	0.05	0.124034734589208	0.27
Papss	brk	1.59	0.137	0.05	0.124034734589208	0.27
Papss	CG12075	1.57	0.137	0.05	0.124034734589208	0.27
Papss	CG8159	1.51	0.137	0.05	0.124034734589208	0.27
Papss	yem	1.48	0.137	0.05	0.124034734589208	0.27
Papss	Taf2	1.47	0.137	0.05	0.124034734589208	0.27
Papss	Zif	1.44	0.137	0.05	0.124034734589208	0.27
Papss	CG7556	1.41	0.137	0.05	0.124034734589208	0.27
Papss	Glut4EF	1.39	0.137	0.05	0.124034734589208	0.27
Papss	ph-p	1.38	0.137	0.05	0.124034734589208	0.27
Su(Tpl)	CG5953	7.57	0.145	0.38	0.382970843102535	0.6
Su(Tpl)	CG2202	5.41	0.145	0.38	0.382970843102535	0.6
Su(Tpl)	mld	4.9	0.145	0.38	0.382970843102535	0.6
Su(Tpl)	CG7368	4	0.145	0.38	0.382970843102535	0.6
Su(Tpl)	CG32982	3.56	0.145	0.38	0.382970843102535	0.6
Su(Tpl)	CG33213	3.09	0.145	0.38	0.382970843102535	0.6
Su(Tpl)	CG12219	2.97	0.145	0.38	0.382970843102535	0.6
Su(Tpl)	Tip60	2.64	0.145	0.38	0.382970843102535	0.6
Su(Tpl)	TfIIFbeta	2.6	0.145	0.38	0.382970843102535	0.6
Su(Tpl)	dbr	2.49	0.145	0.38	0.382970843102535	0.6
Su(Tpl)	CG6254	2.24	0.145	0.38	0.382970843102535	0.6
Su(Tpl)	CG12075	2.21	0.145	0.38	0.382970843102535	0.6
Su(Tpl)	Spt5	2.15	0.145	0.38	0.382970843102535	0.6
Su(Tpl)	Ssrp	2.14	0.145	0.38	0.382970843102535	0.6
Su(Tpl)	CG11902	2.09	0.145	0.38	0.382970843102535	0.6
Su(Tpl)	CG13775	2.09	0.145	0.38	0.382970843102535	0.6
Su(Tpl)	CG30403	2.09	0.145	0.38	0.382970843102535	0.6
Su(Tpl)	Zif	2.07	0.145	0.38	0.382970843102535	0.6
Su(Tpl)	dwg	1.99	0.145	0.38	0.382970843102535	0.6
Su(Tpl)	MEP-1	1.97	0.145	0.38	0.382970843102535	0.6
Su(Tpl)	CG4570	1.91	0.145	0.38	0.382970843102535	0.6
Su(Tpl)	CG15435	1.88	0.145	0.38	0.382970843102535	0.6
Su(Tpl)	CG11456	1.88	0.145	0.38	0.382970843102535	0.6
Su(Tpl)	CG17186	1.84	0.145	0.38	0.382970843102535	0.6
Su(Tpl)	Bug22	1.77	0.145	0.38	0.382970843102535	0.6
Su(Tpl)	GATAd	1.72	0.145	0.38	0.382970843102535	0.6
Su(Tpl)	CG8159	1.64	0.145	0.38	0.382970843102535	0.6
Su(Tpl)	Xpd	1.64	0.145	0.38	0.382970843102535	0.6
Su(Tpl)	Taf8	1.61	0.145	0.38	0.382970843102535	0.6
Su(Tpl)	CG3313	1.61	0.145	0.38	0.382970843102535	0.6
CR32218	CG3815	6.52	0.062	0.78	0.786795792469443	0.52
CR32218	CG11902	3.75	0.062	0.78	0.786795792469443	0.52
CR32218	CG12162	3.29	0.062	0.78	0.786795792469443	0.52
CR32218	Lmpt	3.07	0.062	0.78	0.786795792469443	0.52
CR32218	Nufip	2.58	0.062	0.78	0.786795792469443	0.52
CR32218	az2	2.53	0.062	0.78	0.786795792469443	0.52
CR32218	Dad	2.53	0.062	0.78	0.786795792469443	0.52
CR32218	Xpd	2.49	0.062	0.78	0.786795792469443	0.52
CR32218	CG7518	2.14	0.062	0.78	0.786795792469443	0.52
CR32218	GATAd	2	0.062	0.78	0.786795792469443	0.52
CR32218	fuss	1.99	0.062	0.78	0.786795792469443	0.52
CR32218	CG13894	1.8	0.062	0.78	0.786795792469443	0.52
CR32218	shn	1.77	0.062	0.78	0.786795792469443	0.52
CR32218	Atac1	1.76	0.062	0.78	0.786795792469443	0.52
CR32218	RpIII128	1.73	0.062	0.78	0.786795792469443	0.52
CR32218	CG32700	1.68	0.062	0.78	0.786795792469443	0.52
CR32218	CG1792	1.6	0.062	0.78	0.786795792469443	0.52
CR32218	CG44247	1.59	0.062	0.78	0.786795792469443	0.52
CR32218	CG8909	1.58	0.062	0.78	0.786795792469443	0.52
CR32218	ZnT49B	1.57	0.062	0.78	0.786795792469443	0.52
CR32218	CG11710	1.49	0.062	0.78	0.786795792469443	0.52
CR32218	CG17186	1.49	0.062	0.78	0.786795792469443	0.52
CR32218	polybromo	1.46	0.062	0.78	0.786795792469443	0.52
CR32218	bon	1.45	0.062	0.78	0.786795792469443	0.52
CR32218	ecd	1.45	0.062	0.78	0.786795792469443	0.52
CR32218	CG11560	1.37	0.062	0.78	0.786795792469443	0.52
CR32218	pita	1.32	0.062	0.78	0.786795792469443	0.52
CR32218	Taf5	1.29	0.062	0.78	0.786795792469443	0.52
CR32218	Tbp	1.22	0.062	0.78	0.786795792469443	0.52
CR32218	Mitf	1.22	0.062	0.78	0.786795792469443	0.52
Mtr3	GATAd	4.28	0.057	-0.17	0.333333333333333	0.42
Mtr3	CG42748	3.67	0.057	-0.17	0.333333333333333	0.42
Mtr3	CG17361	3.65	0.057	-0.17	0.333333333333333	0.42
Mtr3	polybromo	3.58	0.057	-0.17	0.333333333333333	0.42
Mtr3	Octbeta2R	3.52	0.057	-0.17	0.333333333333333	0.42
Mtr3	Xpd	3.11	0.057	-0.17	0.333333333333333	0.42
Mtr3	CG6689	3.1	0.057	-0.17	0.333333333333333	0.42
Mtr3	CR43671	2.62	0.057	-0.17	0.333333333333333	0.42
Mtr3	CG6654	2.59	0.057	-0.17	0.333333333333333	0.42
Mtr3	Glut4EF	2.46	0.057	-0.17	0.333333333333333	0.42
Mtr3	CG2889	2.43	0.057	-0.17	0.333333333333333	0.42
Mtr3	Nufip	2.32	0.057	-0.17	0.333333333333333	0.42
Mtr3	Ssrp	2.31	0.057	-0.17	0.333333333333333	0.42
Mtr3	CG12267	2.16	0.057	-0.17	0.333333333333333	0.42
Mtr3	jing	2.09	0.057	-0.17	0.333333333333333	0.42
Mtr3	Su(z)2	1.9	0.057	-0.17	0.333333333333333	0.42
Mtr3	Opbp	1.81	0.057	-0.17	0.333333333333333	0.42
Mtr3	BtbVII	1.78	0.057	-0.17	0.333333333333333	0.42
Mtr3	CG2202	1.49	0.057	-0.17	0.333333333333333	0.42
Mtr3	CG3815	1.49	0.057	-0.17	0.333333333333333	0.42
Mtr3	osa	1.42	0.057	-0.17	0.333333333333333	0.42
Mtr3	nerfin-1	1.38	0.057	-0.17	0.333333333333333	0.42
Mtr3	l(3)mbt	1.35	0.057	-0.17	0.333333333333333	0.42
Mtr3	CG12155	1.28	0.057	-0.17	0.333333333333333	0.42
Mtr3	CG11710	1.23	0.057	-0.17	0.333333333333333	0.42
Mtr3	CG6254	1.2	0.057	-0.17	0.333333333333333	0.42
Mtr3	Meics	1.17	0.057	-0.17	0.333333333333333	0.42
Mtr3	CG9799	1.16	0.057	-0.17	0.333333333333333	0.42
Mtr3	tio	1.07	0.057	-0.17	0.333333333333333	0.42
Mtr3	CG17802	1.07	0.057	-0.17	0.333333333333333	0.42
Ac76E	CG32700	11.76	0.077	0.25	0.53748384988657	0.55
Ac76E	Tusp	9.22	0.077	0.25	0.53748384988657	0.55
Ac76E	Mtp	5.58	0.077	0.25	0.53748384988657	0.55
Ac76E	CG8216	5.05	0.077	0.25	0.53748384988657	0.55
Ac76E	CG6808	4.38	0.077	0.25	0.53748384988657	0.55
Ac76E	MBD-R2	2.92	0.077	0.25	0.53748384988657	0.55
Ac76E	Brd8	2.32	0.077	0.25	0.53748384988657	0.55
Ac76E	Taf2	2.05	0.077	0.25	0.53748384988657	0.55
Ac76E	Dip1	1.98	0.077	0.25	0.53748384988657	0.55
Ac76E	stwl	1.91	0.077	0.25	0.53748384988657	0.55
Ac76E	CG1620	1.9	0.077	0.25	0.53748384988657	0.55
Ac76E	CG2199	1.8	0.077	0.25	0.53748384988657	0.55
Ac76E	Opbp	1.8	0.077	0.25	0.53748384988657	0.55
Ac76E	CG11970	1.7	0.077	0.25	0.53748384988657	0.55
Ac76E	tef	1.59	0.077	0.25	0.53748384988657	0.55
Ac76E	CG10631	1.58	0.077	0.25	0.53748384988657	0.55
Ac76E	ecd	1.54	0.077	0.25	0.53748384988657	0.55
Ac76E	CG45071	1.51	0.077	0.25	0.53748384988657	0.55
Ac76E	CG12299	1.45	0.077	0.25	0.53748384988657	0.55
Ac76E	E2f2	1.4	0.077	0.25	0.53748384988657	0.55
Ac76E	ph-p	1.4	0.077	0.25	0.53748384988657	0.55
Ac76E	RpIII128	1.37	0.077	0.25	0.53748384988657	0.55
Ac76E	CG11902	1.36	0.077	0.25	0.53748384988657	0.55
Ac76E	CG2129	1.35	0.077	0.25	0.53748384988657	0.55
Ac76E	CG33213	1.34	0.077	0.25	0.53748384988657	0.55
Ac76E	CG7818	1.34	0.077	0.25	0.53748384988657	0.55
Ac76E	CG17186	1.34	0.077	0.25	0.53748384988657	0.55
Ac76E	Kdm2	1.32	0.077	0.25	0.53748384988657	0.55
Ac76E	stc	1.3	0.077	0.25	0.53748384988657	0.55
Ac76E	CG4854	1.27	0.077	0.25	0.53748384988657	0.55
CG14182	CG8159	12.45	0.137	0.29	0.447213595499958	0.53
CG14182	CG2202	11.47	0.137	0.29	0.447213595499958	0.53
CG14182	CG3919	5.43	0.137	0.29	0.447213595499958	0.53
CG14182	Taf5	5.13	0.137	0.29	0.447213595499958	0.53
CG14182	CG8388	5.01	0.137	0.29	0.447213595499958	0.53
CG14182	bs	4.07	0.137	0.29	0.447213595499958	0.53
CG14182	E2f2	3.87	0.137	0.29	0.447213595499958	0.53
CG14182	CG17802	3.53	0.137	0.29	0.447213595499958	0.53
CG14182	sba	3.48	0.137	0.29	0.447213595499958	0.53
CG14182	Kdm4A	3.4	0.137	0.29	0.447213595499958	0.53
CG14182	NfI	3.25	0.137	0.29	0.447213595499958	0.53
CG14182	yem	3.16	0.137	0.29	0.447213595499958	0.53
CG14182	CG17568	3.07	0.137	0.29	0.447213595499958	0.53
CG14182	CG1792	3.04	0.137	0.29	0.447213595499958	0.53
CG14182	CG44002	2.9	0.137	0.29	0.447213595499958	0.53
CG14182	Atu	2.74	0.137	0.29	0.447213595499958	0.53
CG14182	CG7556	2.6	0.137	0.29	0.447213595499958	0.53
CG14182	Rfx	2.36	0.137	0.29	0.447213595499958	0.53
CG14182	su(Hw)	2.29	0.137	0.29	0.447213595499958	0.53
CG14182	CG17806	2.26	0.137	0.29	0.447213595499958	0.53
CG14182	sage	2.18	0.137	0.29	0.447213595499958	0.53
CG14182	CG3995	2.15	0.137	0.29	0.447213595499958	0.53
CG14182	CG8319	2.14	0.137	0.29	0.447213595499958	0.53
CG14182	wdn	2.13	0.137	0.29	0.447213595499958	0.53
CG14182	CG5953	2.13	0.137	0.29	0.447213595499958	0.53
CG14182	CG42748	2.06	0.137	0.29	0.447213595499958	0.53
CG14182	dbr	2.05	0.137	0.29	0.447213595499958	0.53
CG14182	Usf	1.92	0.137	0.29	0.447213595499958	0.53
CG14182	CG10631	1.92	0.137	0.29	0.447213595499958	0.53
CG14182	Kdm2	1.9	0.137	0.29	0.447213595499958	0.53
kug	CG8159	4.55	0.321	0.5	0.712525303194425	0.67
kug	Ssrp	4.01	0.321	0.5	0.712525303194425	0.67
kug	CG8578	3.48	0.321	0.5	0.712525303194425	0.67
kug	Fen1	3.06	0.321	0.5	0.712525303194425	0.67
kug	Atf-2	2.96	0.321	0.5	0.712525303194425	0.67
kug	jing	2.64	0.321	0.5	0.712525303194425	0.67
kug	CG4854	2.57	0.321	0.5	0.712525303194425	0.67
kug	CG5953	2.42	0.321	0.5	0.712525303194425	0.67
kug	CG18262	2.29	0.321	0.5	0.712525303194425	0.67
kug	Brf	2.19	0.321	0.5	0.712525303194425	0.67
kug	CG2611	2.16	0.321	0.5	0.712525303194425	0.67
kug	CG10904	2.09	0.321	0.5	0.712525303194425	0.67
kug	MED30	2.04	0.321	0.5	0.712525303194425	0.67
kug	CG13775	2.02	0.321	0.5	0.712525303194425	0.67
kug	CG2875	2.02	0.321	0.5	0.712525303194425	0.67
kug	onecut	1.94	0.321	0.5	0.712525303194425	0.67
kug	CG12162	1.82	0.321	0.5	0.712525303194425	0.67
kug	CG12267	1.81	0.321	0.5	0.712525303194425	0.67
kug	bon	1.72	0.321	0.5	0.712525303194425	0.67
kug	CG14438	1.69	0.321	0.5	0.712525303194425	0.67
kug	CrebA	1.62	0.321	0.5	0.712525303194425	0.67
kug	Crc	1.61	0.321	0.5	0.712525303194425	0.67
kug	caz	1.61	0.321	0.5	0.712525303194425	0.67
kug	CG4570	1.57	0.321	0.5	0.712525303194425	0.67
kug	Pbp45	1.53	0.321	0.5	0.712525303194425	0.67
kug	CG7368	1.5	0.321	0.5	0.712525303194425	0.67
kug	Rfx	1.5	0.321	0.5	0.712525303194425	0.67
kug	Dip1	1.48	0.321	0.5	0.712525303194425	0.67
kug	Opbp	1.46	0.321	0.5	0.712525303194425	0.67
kug	ktub	1.42	0.321	0.5	0.712525303194425	0.67
CG14183	CG8909	6.74	0.052	-0.14	0.333333333333333	0.56
CG14183	CG7386	6.59	0.052	-0.14	0.333333333333333	0.56
CG14183	CG13775	5.94	0.052	-0.14	0.333333333333333	0.56
CG14183	E2f2	4	0.052	-0.14	0.333333333333333	0.56
CG14183	CG8578	3.2	0.052	-0.14	0.333333333333333	0.56
CG14183	CG6765	3.01	0.052	-0.14	0.333333333333333	0.56
CG14183	stc	2.75	0.052	-0.14	0.333333333333333	0.56
CG14183	Plzf	2.61	0.052	-0.14	0.333333333333333	0.56
CG14183	Su(z)2	2.59	0.052	-0.14	0.333333333333333	0.56
CG14183	CG12162	2.39	0.052	-0.14	0.333333333333333	0.56
CG14183	CG33213	2.2	0.052	-0.14	0.333333333333333	0.56
CG14183	CG6813	2.19	0.052	-0.14	0.333333333333333	0.56
CG14183	ph-p	2.13	0.052	-0.14	0.333333333333333	0.56
CG14183	TfIIFbeta	1.86	0.052	-0.14	0.333333333333333	0.56
CG14183	Atac1	1.82	0.052	-0.14	0.333333333333333	0.56
CG14183	Rfx	1.77	0.052	-0.14	0.333333333333333	0.56
CG14183	CG14438	1.74	0.052	-0.14	0.333333333333333	0.56
CG14183	CG44002	1.66	0.052	-0.14	0.333333333333333	0.56
CG14183	CG14200	1.65	0.052	-0.14	0.333333333333333	0.56
CG14183	Nufip	1.65	0.052	-0.14	0.333333333333333	0.56
CG14183	nerfin-1	1.62	0.052	-0.14	0.333333333333333	0.56
CG14183	CG10631	1.61	0.052	-0.14	0.333333333333333	0.56
CG14183	Spt5	1.61	0.052	-0.14	0.333333333333333	0.56
CG14183	Opbp	1.6	0.052	-0.14	0.333333333333333	0.56
CG14183	MTA1-like	1.52	0.052	-0.14	0.333333333333333	0.56
CG14183	CG3065	1.41	0.052	-0.14	0.333333333333333	0.56
CG14183	caz	1.38	0.052	-0.14	0.333333333333333	0.56
CG14183	sage	1.37	0.052	-0.14	0.333333333333333	0.56
CG14183	Mi-2	1.33	0.052	-0.14	0.333333333333333	0.56
CG14183	CG7518	1.32	0.052	-0.14	0.333333333333333	0.56
sNPF-R	CG45071	8.14	0.451	0.52	0.683130051063973	0.99
sNPF-R	Dip1	2.16	0.451	0.52	0.683130051063973	0.99
sNPF-R	Bug22	2.1	0.451	0.52	0.683130051063973	0.99
sNPF-R	nvy	1.84	0.451	0.52	0.683130051063973	0.99
sNPF-R	BtbVII	1.82	0.451	0.52	0.683130051063973	0.99
sNPF-R	hang	1.75	0.451	0.52	0.683130051063973	0.99
sNPF-R	dwg	1.72	0.451	0.52	0.683130051063973	0.99
sNPF-R	yem	1.64	0.451	0.52	0.683130051063973	0.99
sNPF-R	Atac1	1.61	0.451	0.52	0.683130051063973	0.99
sNPF-R	Ssl1	1.61	0.451	0.52	0.683130051063973	0.99
sNPF-R	Pbp45	1.55	0.451	0.52	0.683130051063973	0.99
sNPF-R	Cdk8	1.51	0.451	0.52	0.683130051063973	0.99
sNPF-R	nerfin-1	1.48	0.451	0.52	0.683130051063973	0.99
sNPF-R	CG18619	1.47	0.451	0.52	0.683130051063973	0.99
sNPF-R	ph-p	1.34	0.451	0.52	0.683130051063973	0.99
sNPF-R	Nufip	1.32	0.451	0.52	0.683130051063973	0.99
sNPF-R	Su(var)3-7	1.26	0.451	0.52	0.683130051063973	0.99
sNPF-R	fu2	1.26	0.451	0.52	0.683130051063973	0.99
sNPF-R	Atf-2	1.26	0.451	0.52	0.683130051063973	0.99
sNPF-R	CG7839	1.23	0.451	0.52	0.683130051063973	0.99
sNPF-R	CG3313	1.18	0.451	0.52	0.683130051063973	0.99
sNPF-R	CG8388	1.18	0.451	0.52	0.683130051063973	0.99
sNPF-R	sba	1.15	0.451	0.52	0.683130051063973	0.99
sNPF-R	Ets97D	1.14	0.451	0.52	0.683130051063973	0.99
sNPF-R	CG1620	1.1	0.451	0.52	0.683130051063973	0.99
sNPF-R	bon	1.08	0.451	0.52	0.683130051063973	0.99
sNPF-R	CG9799	1.06	0.451	0.52	0.683130051063973	0.99
sNPF-R	slim	1.03	0.451	0.52	0.683130051063973	0.99
sNPF-R	CG7368	1.02	0.451	0.52	0.683130051063973	0.99
sNPF-R	CG1407	1	0.451	0.52	0.683130051063973	0.99
CG14186	CG8944	8.17	0.069	0.34	0.124034734589208	0.26
CG14186	bs	4.38	0.069	0.34	0.124034734589208	0.26
CG14186	TH1	4.25	0.069	0.34	0.124034734589208	0.26
CG14186	brk	4.21	0.069	0.34	0.124034734589208	0.26
CG14186	Cdk8	4.08	0.069	0.34	0.124034734589208	0.26
CG14186	CG44247	3.72	0.069	0.34	0.124034734589208	0.26
CG14186	nerfin-1	3.61	0.069	0.34	0.124034734589208	0.26
CG14186	yem	2.96	0.069	0.34	0.124034734589208	0.26
CG14186	CG10274	2.73	0.069	0.34	0.124034734589208	0.26
CG14186	NfI	2.66	0.069	0.34	0.124034734589208	0.26
CG14186	her	2.65	0.069	0.34	0.124034734589208	0.26
CG14186	Pcl	2.62	0.069	0.34	0.124034734589208	0.26
CG14186	Bug22	2.55	0.069	0.34	0.124034734589208	0.26
CG14186	Ets97D	2.5	0.069	0.34	0.124034734589208	0.26
CG14186	CG11414	2.5	0.069	0.34	0.124034734589208	0.26
CG14186	CG17328	2.14	0.069	0.34	0.124034734589208	0.26
CG14186	dwg	2.12	0.069	0.34	0.124034734589208	0.26
CG14186	CR43671	2.04	0.069	0.34	0.124034734589208	0.26
CG14186	Elp3	1.9	0.069	0.34	0.124034734589208	0.26
CG14186	CG5196	1.88	0.069	0.34	0.124034734589208	0.26
CG14186	Dip2	1.88	0.069	0.34	0.124034734589208	0.26
CG14186	Mitf	1.85	0.069	0.34	0.124034734589208	0.26
CG14186	CG42748	1.84	0.069	0.34	0.124034734589208	0.26
CG14186	MEP-1	1.73	0.069	0.34	0.124034734589208	0.26
CG14186	Taf5	1.72	0.069	0.34	0.124034734589208	0.26
CG14186	caz	1.7	0.069	0.34	0.124034734589208	0.26
CG14186	CG11696	1.67	0.069	0.34	0.124034734589208	0.26
CG14186	CG18262	1.66	0.069	0.34	0.124034734589208	0.26
CG14186	CG3995	1.66	0.069	0.34	0.124034734589208	0.26
CG14186	MBD-R2	1.66	0.069	0.34	0.124034734589208	0.26
gig	CG3995	7.47	0.026	-0.06	0.382970843102535	0.34
gig	dwg	7.18	0.026	-0.06	0.382970843102535	0.34
gig	Spt5	3.39	0.026	-0.06	0.382970843102535	0.34
gig	Plzf	3.23	0.026	-0.06	0.382970843102535	0.34
gig	Mat1	3.13	0.026	-0.06	0.382970843102535	0.34
gig	CG34149	3.11	0.026	-0.06	0.382970843102535	0.34
gig	CTPsyn	2.88	0.026	-0.06	0.382970843102535	0.34
gig	Octbeta2R	2.86	0.026	-0.06	0.382970843102535	0.34
gig	CG33213	2.85	0.026	-0.06	0.382970843102535	0.34
gig	egg	2.53	0.026	-0.06	0.382970843102535	0.34
gig	Nufip	2.51	0.026	-0.06	0.382970843102535	0.34
gig	wdn	2.4	0.026	-0.06	0.382970843102535	0.34
gig	CG8301	2.3	0.026	-0.06	0.382970843102535	0.34
gig	CG3919	2.27	0.026	-0.06	0.382970843102535	0.34
gig	CG12219	2.25	0.026	-0.06	0.382970843102535	0.34
gig	Bx	2.24	0.026	-0.06	0.382970843102535	0.34
gig	CG2199	2.16	0.026	-0.06	0.382970843102535	0.34
gig	TH1	2.15	0.026	-0.06	0.382970843102535	0.34
gig	MBD-R2	2.14	0.026	-0.06	0.382970843102535	0.34
gig	CG6654	2.08	0.026	-0.06	0.382970843102535	0.34
gig	CG8950	2.04	0.026	-0.06	0.382970843102535	0.34
gig	CG8944	2.02	0.026	-0.06	0.382970843102535	0.34
gig	CG17186	1.94	0.026	-0.06	0.382970843102535	0.34
gig	CG18619	1.94	0.026	-0.06	0.382970843102535	0.34
gig	CG8319	1.92	0.026	-0.06	0.382970843102535	0.34
gig	CG13775	1.92	0.026	-0.06	0.382970843102535	0.34
gig	CG10274	1.91	0.026	-0.06	0.382970843102535	0.34
gig	tef	1.87	0.026	-0.06	0.382970843102535	0.34
gig	Ravus	1.79	0.026	-0.06	0.382970843102535	0.34
gig	TfIIFbeta	1.68	0.026	-0.06	0.382970843102535	0.34
CG42674	CG1620	8.7	0.391	-0.12	0.367058489524401	0.32
CG42674	CG11317	4.67	0.391	-0.12	0.367058489524401	0.32
CG42674	caz	3.61	0.391	-0.12	0.367058489524401	0.32
CG42674	CG32982	2.74	0.391	-0.12	0.367058489524401	0.32
CG42674	Kdm2	2.64	0.391	-0.12	0.367058489524401	0.32
CG42674	hang	2.52	0.391	-0.12	0.367058489524401	0.32
CG42674	osa	2.44	0.391	-0.12	0.367058489524401	0.32
CG42674	CG4282	2.41	0.391	-0.12	0.367058489524401	0.32
CG42674	CG9890	2.35	0.391	-0.12	0.367058489524401	0.32
CG42674	mod	2.31	0.391	-0.12	0.367058489524401	0.32
CG42674	CTPsyn	2.26	0.391	-0.12	0.367058489524401	0.32
CG42674	sage	2.11	0.391	-0.12	0.367058489524401	0.32
CG42674	CG10904	2.05	0.391	-0.12	0.367058489524401	0.32
CG42674	CG10209	2.01	0.391	-0.12	0.367058489524401	0.32
CG42674	CG44002	1.94	0.391	-0.12	0.367058489524401	0.32
CG42674	Meics	1.87	0.391	-0.12	0.367058489524401	0.32
CG42674	Xpd	1.86	0.391	-0.12	0.367058489524401	0.32
CG42674	Atf-2	1.84	0.391	-0.12	0.367058489524401	0.32
CG42674	Rfx	1.82	0.391	-0.12	0.367058489524401	0.32
CG42674	CG2129	1.77	0.391	-0.12	0.367058489524401	0.32
CG42674	CG4854	1.76	0.391	-0.12	0.367058489524401	0.32
CG42674	stwl	1.74	0.391	-0.12	0.367058489524401	0.32
CG42674	CG1663	1.71	0.391	-0.12	0.367058489524401	0.32
CG42674	ash1	1.69	0.391	-0.12	0.367058489524401	0.32
CG42674	CG9799	1.67	0.391	-0.12	0.367058489524401	0.32
CG42674	CG1407	1.65	0.391	-0.12	0.367058489524401	0.32
CG42674	CG8159	1.64	0.391	-0.12	0.367058489524401	0.32
CG42674	MBD-R2	1.59	0.391	-0.12	0.367058489524401	0.32
CG42674	Atac2	1.59	0.391	-0.12	0.367058489524401	0.32
CG42674	nerfin-1	1.56	0.391	-0.12	0.367058489524401	0.32
Su(var)3-3	CG3919	5.93	0.083	0.2	0.53748384988657	0.69
Su(var)3-3	CG4282	5.34	0.083	0.2	0.53748384988657	0.69
Su(var)3-3	CG18619	4.54	0.083	0.2	0.53748384988657	0.69
Su(var)3-3	nerfin-1	4.26	0.083	0.2	0.53748384988657	0.69
Su(var)3-3	Cdc5	3.8	0.083	0.2	0.53748384988657	0.69
Su(var)3-3	CG15365	3.59	0.083	0.2	0.53748384988657	0.69
Su(var)3-3	caz	3.32	0.083	0.2	0.53748384988657	0.69
Su(var)3-3	MBD-R2	3.09	0.083	0.2	0.53748384988657	0.69
Su(var)3-3	ktub	2.72	0.083	0.2	0.53748384988657	0.69
Su(var)3-3	CG8159	2.47	0.083	0.2	0.53748384988657	0.69
Su(var)3-3	CG8301	2.41	0.083	0.2	0.53748384988657	0.69
Su(var)3-3	Bx	2.36	0.083	0.2	0.53748384988657	0.69
Su(var)3-3	CG5953	2.35	0.083	0.2	0.53748384988657	0.69
Su(var)3-3	CG13775	2.32	0.083	0.2	0.53748384988657	0.69
Su(var)3-3	Gdi	2.26	0.083	0.2	0.53748384988657	0.69
Su(var)3-3	phtf	2.1	0.083	0.2	0.53748384988657	0.69
Su(var)3-3	mod	2.1	0.083	0.2	0.53748384988657	0.69
Su(var)3-3	tef	2.07	0.083	0.2	0.53748384988657	0.69
Su(var)3-3	Crc	2.03	0.083	0.2	0.53748384988657	0.69
Su(var)3-3	CG5196	1.99	0.083	0.2	0.53748384988657	0.69
Su(var)3-3	Mtp	1.94	0.083	0.2	0.53748384988657	0.69
Su(var)3-3	CG4854	1.92	0.083	0.2	0.53748384988657	0.69
Su(var)3-3	CG11456	1.91	0.083	0.2	0.53748384988657	0.69
Su(var)3-3	E2f2	1.79	0.083	0.2	0.53748384988657	0.69
Su(var)3-3	Mi-2	1.73	0.083	0.2	0.53748384988657	0.69
Su(var)3-3	dbr	1.71	0.083	0.2	0.53748384988657	0.69
Su(var)3-3	CR43671	1.7	0.083	0.2	0.53748384988657	0.69
Su(var)3-3	Fen1	1.68	0.083	0.2	0.53748384988657	0.69
Su(var)3-3	CG6907	1.62	0.083	0.2	0.53748384988657	0.69
Su(var)3-3	CG2202	1.58	0.083	0.2	0.53748384988657	0.69
gogo	FoxP	7.74	0.169	0.55	0.522232967867094	0.32
gogo	CG14117	5.06	0.169	0.55	0.522232967867094	0.32
gogo	CG11723	3.69	0.169	0.55	0.522232967867094	0.32
gogo	Mtp	2.98	0.169	0.55	0.522232967867094	0.32
gogo	l(3)mbt	2.97	0.169	0.55	0.522232967867094	0.32
gogo	mip120	2.77	0.169	0.55	0.522232967867094	0.32
gogo	CG4707	2.56	0.169	0.55	0.522232967867094	0.32
gogo	CG12104	2.55	0.169	0.55	0.522232967867094	0.32
gogo	CG4854	2.52	0.169	0.55	0.522232967867094	0.32
gogo	az2	2.45	0.169	0.55	0.522232967867094	0.32
gogo	CG6808	2.36	0.169	0.55	0.522232967867094	0.32
gogo	Crc	2.31	0.169	0.55	0.522232967867094	0.32
gogo	CG11317	2.29	0.169	0.55	0.522232967867094	0.32
gogo	mod	2.28	0.169	0.55	0.522232967867094	0.32
gogo	ash1	2.2	0.169	0.55	0.522232967867094	0.32
gogo	CG17802	2.08	0.169	0.55	0.522232967867094	0.32
gogo	sage	1.97	0.169	0.55	0.522232967867094	0.32
gogo	CG8216	1.95	0.169	0.55	0.522232967867094	0.32
gogo	Ssrp	1.94	0.169	0.55	0.522232967867094	0.32
gogo	tio	1.92	0.169	0.55	0.522232967867094	0.32
gogo	Kdm2	1.84	0.169	0.55	0.522232967867094	0.32
gogo	Bka	1.83	0.169	0.55	0.522232967867094	0.32
gogo	Lpt	1.76	0.169	0.55	0.522232967867094	0.32
gogo	Blos1	1.71	0.169	0.55	0.522232967867094	0.32
gogo	GATAd	1.66	0.169	0.55	0.522232967867094	0.32
gogo	Atu	1.65	0.169	0.55	0.522232967867094	0.32
gogo	CG12299	1.64	0.169	0.55	0.522232967867094	0.32
gogo	hang	1.63	0.169	0.55	0.522232967867094	0.32
gogo	CG18619	1.61	0.169	0.55	0.522232967867094	0.32
gogo	TfIIFbeta	1.57	0.169	0.55	0.522232967867094	0.32
FRG1	Mtp	7.83	0.113	0.2	0.447213595499958	0.61
FRG1	CG31441	6.64	0.113	0.2	0.447213595499958	0.61
FRG1	CG4707	6.48	0.113	0.2	0.447213595499958	0.61
FRG1	l(3)mbt	5.38	0.113	0.2	0.447213595499958	0.61
FRG1	Ravus	4.13	0.113	0.2	0.447213595499958	0.61
FRG1	mod	3.82	0.113	0.2	0.447213595499958	0.61
FRG1	CG6765	3.71	0.113	0.2	0.447213595499958	0.61
FRG1	CG8301	3.47	0.113	0.2	0.447213595499958	0.61
FRG1	Rabex-5	3.41	0.113	0.2	0.447213595499958	0.61
FRG1	Dip2	3.21	0.113	0.2	0.447213595499958	0.61
FRG1	CG8216	2.88	0.113	0.2	0.447213595499958	0.61
FRG1	CG13775	2.72	0.113	0.2	0.447213595499958	0.61
FRG1	ph-p	2.63	0.113	0.2	0.447213595499958	0.61
FRG1	phtf	2.61	0.113	0.2	0.447213595499958	0.61
FRG1	FoxP	2.61	0.113	0.2	0.447213595499958	0.61
FRG1	mip120	2.38	0.113	0.2	0.447213595499958	0.61
FRG1	CG3313	2.35	0.113	0.2	0.447213595499958	0.61
FRG1	CG11695	2.27	0.113	0.2	0.447213595499958	0.61
FRG1	Bka	2.14	0.113	0.2	0.447213595499958	0.61
FRG1	sba	2.09	0.113	0.2	0.447213595499958	0.61
FRG1	E2f2	2.07	0.113	0.2	0.447213595499958	0.61
FRG1	scrt	1.97	0.113	0.2	0.447213595499958	0.61
FRG1	CG14438	1.93	0.113	0.2	0.447213595499958	0.61
FRG1	Crc	1.93	0.113	0.2	0.447213595499958	0.61
FRG1	CG3995	1.91	0.113	0.2	0.447213595499958	0.61
FRG1	dbr	1.86	0.113	0.2	0.447213595499958	0.61
FRG1	CG7818	1.81	0.113	0.2	0.447213595499958	0.61
FRG1	CG4570	1.8	0.113	0.2	0.447213595499958	0.61
FRG1	CG12299	1.8	0.113	0.2	0.447213595499958	0.61
FRG1	CG11317	1.79	0.113	0.2	0.447213595499958	0.61
Pex23	Hr46	4.35	0.056	0.25	0.333333333333333	0.25
Pex23	CG8944	4.19	0.056	0.25	0.333333333333333	0.25
Pex23	CTPsyn	3.62	0.056	0.25	0.333333333333333	0.25
Pex23	CG7839	3.53	0.056	0.25	0.333333333333333	0.25
Pex23	CG15073	3.06	0.056	0.25	0.333333333333333	0.25
Pex23	Mitf	3.03	0.056	0.25	0.333333333333333	0.25
Pex23	CG3995	2.87	0.056	0.25	0.333333333333333	0.25
Pex23	Atu	2.76	0.056	0.25	0.333333333333333	0.25
Pex23	phtf	2.76	0.056	0.25	0.333333333333333	0.25
Pex23	CG33213	2.52	0.056	0.25	0.333333333333333	0.25
Pex23	CG12267	2.45	0.056	0.25	0.333333333333333	0.25
Pex23	CG45071	2.21	0.056	0.25	0.333333333333333	0.25
Pex23	CG8301	2.2	0.056	0.25	0.333333333333333	0.25
Pex23	stc	2.14	0.056	0.25	0.333333333333333	0.25
Pex23	sima	2.09	0.056	0.25	0.333333333333333	0.25
Pex23	CG12155	2.07	0.056	0.25	0.333333333333333	0.25
Pex23	E(var)3-9	2.06	0.056	0.25	0.333333333333333	0.25
Pex23	CG9727	2.04	0.056	0.25	0.333333333333333	0.25
Pex23	Mrtf	2.01	0.056	0.25	0.333333333333333	0.25
Pex23	CG8950	2	0.056	0.25	0.333333333333333	0.25
Pex23	sage	2	0.056	0.25	0.333333333333333	0.25
Pex23	MBD-R2	1.94	0.056	0.25	0.333333333333333	0.25
Pex23	fu2	1.87	0.056	0.25	0.333333333333333	0.25
Pex23	CG44002	1.87	0.056	0.25	0.333333333333333	0.25
Pex23	polybromo	1.72	0.056	0.25	0.333333333333333	0.25
Pex23	CG6765	1.71	0.056	0.25	0.333333333333333	0.25
Pex23	CG10274	1.69	0.056	0.25	0.333333333333333	0.25
Pex23	CG31388	1.65	0.056	0.25	0.333333333333333	0.25
Pex23	stwl	1.65	0.056	0.25	0.333333333333333	0.25
Pex23	hang	1.63	0.056	0.25	0.333333333333333	0.25
CG6597	pfk	8.53	0.127	0.13	0.333333333333333	0.48
CG6597	Atac1	7.63	0.127	0.13	0.333333333333333	0.48
CG6597	CG17806	6.1	0.127	0.13	0.333333333333333	0.48
CG6597	CG12219	4.08	0.127	0.13	0.333333333333333	0.48
CG6597	Rabex-5	3.25	0.127	0.13	0.333333333333333	0.48
CG6597	CG8319	3	0.127	0.13	0.333333333333333	0.48
CG6597	CG1663	2.86	0.127	0.13	0.333333333333333	0.48
CG6597	PHDP	2.73	0.127	0.13	0.333333333333333	0.48
CG6597	mod	2.62	0.127	0.13	0.333333333333333	0.48
CG6597	MED30	2.53	0.127	0.13	0.333333333333333	0.48
CG6597	CG13624	2.3	0.127	0.13	0.333333333333333	0.48
CG6597	Mrtf	2.24	0.127	0.13	0.333333333333333	0.48
CG6597	Tbp	2.17	0.127	0.13	0.333333333333333	0.48
CG6597	bs	2.06	0.127	0.13	0.333333333333333	0.48
CG6597	CG3919	1.95	0.127	0.13	0.333333333333333	0.48
CG6597	mip120	1.93	0.127	0.13	0.333333333333333	0.48
CG6597	CG3815	1.89	0.127	0.13	0.333333333333333	0.48
CG6597	Dip2	1.89	0.127	0.13	0.333333333333333	0.48
CG6597	CG7368	1.82	0.127	0.13	0.333333333333333	0.48
CG6597	Dh44-R2	1.78	0.127	0.13	0.333333333333333	0.48
CG6597	Ets97D	1.72	0.127	0.13	0.333333333333333	0.48
CG6597	CG18764	1.7	0.127	0.13	0.333333333333333	0.48
CG6597	Atf6	1.63	0.127	0.13	0.333333333333333	0.48
CG6597	CG3313	1.6	0.127	0.13	0.333333333333333	0.48
CG6597	CG30403	1.59	0.127	0.13	0.333333333333333	0.48
CG6597	CG17829	1.55	0.127	0.13	0.333333333333333	0.48
CG6597	CG6765	1.49	0.127	0.13	0.333333333333333	0.48
CG6597	polybromo	1.49	0.127	0.13	0.333333333333333	0.48
CG6597	Pcl	1.41	0.127	0.13	0.333333333333333	0.48
CG6597	CG17568	1.41	0.127	0.13	0.333333333333333	0.48
Rbbp5	CG10631	5.57	0.089	0.08	0.447213595499958	0.79
Rbbp5	ecd	4.54	0.089	0.08	0.447213595499958	0.79
Rbbp5	stwl	4.08	0.089	0.08	0.447213595499958	0.79
Rbbp5	Bug22	3.27	0.089	0.08	0.447213595499958	0.79
Rbbp5	CG3995	3.21	0.089	0.08	0.447213595499958	0.79
Rbbp5	MED22	2.95	0.089	0.08	0.447213595499958	0.79
Rbbp5	CG15073	2.78	0.089	0.08	0.447213595499958	0.79
Rbbp5	Usf	2.78	0.089	0.08	0.447213595499958	0.79
Rbbp5	slim	2.45	0.089	0.08	0.447213595499958	0.79
Rbbp5	CG6689	2.43	0.089	0.08	0.447213595499958	0.79
Rbbp5	CG6813	2.39	0.089	0.08	0.447213595499958	0.79
Rbbp5	CG12219	2.29	0.089	0.08	0.447213595499958	0.79
Rbbp5	CG32982	2.26	0.089	0.08	0.447213595499958	0.79
Rbbp5	pita	2.26	0.089	0.08	0.447213595499958	0.79
Rbbp5	Kdm4A	2.26	0.089	0.08	0.447213595499958	0.79
Rbbp5	CG8301	2.2	0.089	0.08	0.447213595499958	0.79
Rbbp5	CG17568	2.15	0.089	0.08	0.447213595499958	0.79
Rbbp5	CG6765	2.11	0.089	0.08	0.447213595499958	0.79
Rbbp5	CG7987	2.07	0.089	0.08	0.447213595499958	0.79
Rbbp5	CG45071	1.88	0.089	0.08	0.447213595499958	0.79
Rbbp5	ERR	1.79	0.089	0.08	0.447213595499958	0.79
Rbbp5	Atf-2	1.73	0.089	0.08	0.447213595499958	0.79
Rbbp5	CG11317	1.62	0.089	0.08	0.447213595499958	0.79
Rbbp5	CG17361	1.61	0.089	0.08	0.447213595499958	0.79
Rbbp5	stc	1.57	0.089	0.08	0.447213595499958	0.79
Rbbp5	mip120	1.57	0.089	0.08	0.447213595499958	0.79
Rbbp5	l(3)mbt	1.55	0.089	0.08	0.447213595499958	0.79
Rbbp5	CG12155	1.54	0.089	0.08	0.447213595499958	0.79
Rbbp5	fuss	1.54	0.089	0.08	0.447213595499958	0.79
Rbbp5	Cp190	1.52	0.089	0.08	0.447213595499958	0.79
CG5618	Opbp	8.64	0.085	-0.22	0.174077655955698	0.08
CG5618	MED30	5.31	0.085	-0.22	0.174077655955698	0.08
CG5618	CG8159	4.83	0.085	-0.22	0.174077655955698	0.08
CG5618	CG1024	4.02	0.085	-0.22	0.174077655955698	0.08
CG5618	CG6254	3.74	0.085	-0.22	0.174077655955698	0.08
CG5618	jing	3.44	0.085	-0.22	0.174077655955698	0.08
CG5618	CG7839	3.1	0.085	-0.22	0.174077655955698	0.08
CG5618	CG42748	2.61	0.085	-0.22	0.174077655955698	0.08
CG5618	CG44002	2.56	0.085	-0.22	0.174077655955698	0.08
CG5618	az2	2.55	0.085	-0.22	0.174077655955698	0.08
CG5618	MED15	2.46	0.085	-0.22	0.174077655955698	0.08
CG5618	Atac2	2.39	0.085	-0.22	0.174077655955698	0.08
CG5618	mod	2.32	0.085	-0.22	0.174077655955698	0.08
CG5618	slim	2.25	0.085	-0.22	0.174077655955698	0.08
CG5618	CG17361	2.18	0.085	-0.22	0.174077655955698	0.08
CG5618	CG1792	2.05	0.085	-0.22	0.174077655955698	0.08
CG5618	CG3313	1.97	0.085	-0.22	0.174077655955698	0.08
CG5618	MED4	1.82	0.085	-0.22	0.174077655955698	0.08
CG5618	phtf	1.68	0.085	-0.22	0.174077655955698	0.08
CG5618	Lpt	1.67	0.085	-0.22	0.174077655955698	0.08
CG5618	CG14200	1.66	0.085	-0.22	0.174077655955698	0.08
CG5618	Mat1	1.65	0.085	-0.22	0.174077655955698	0.08
CG5618	fu2	1.65	0.085	-0.22	0.174077655955698	0.08
CG5618	ERR	1.46	0.085	-0.22	0.174077655955698	0.08
CG5618	CG15365	1.45	0.085	-0.22	0.174077655955698	0.08
CG5618	Atu	1.42	0.085	-0.22	0.174077655955698	0.08
CG5618	CG8944	1.4	0.085	-0.22	0.174077655955698	0.08
CG5618	Mitf	1.34	0.085	-0.22	0.174077655955698	0.08
CG5618	Dad	1.32	0.085	-0.22	0.174077655955698	0.08
CG5618	osa	1.32	0.085	-0.22	0.174077655955698	0.08
CG5498	CG4282	7.64	0.051	-0.25	0.2	0.37
CG5498	CG17186	4.36	0.051	-0.25	0.2	0.37
CG5498	CG17568	4.18	0.051	-0.25	0.2	0.37
CG5498	CG7987	3.8	0.051	-0.25	0.2	0.37
CG5498	Opbp	3.47	0.051	-0.25	0.2	0.37
CG5498	CG8216	3.39	0.051	-0.25	0.2	0.37
CG5498	dwg	2.93	0.051	-0.25	0.2	0.37
CG5498	Blos1	2.77	0.051	-0.25	0.2	0.37
CG5498	CG31388	2.65	0.051	-0.25	0.2	0.37
CG5498	CG11696	2.42	0.051	-0.25	0.2	0.37
CG5498	egg	2.33	0.051	-0.25	0.2	0.37
CG5498	Su(z)2	2.24	0.051	-0.25	0.2	0.37
CG5498	CG15073	2.21	0.051	-0.25	0.2	0.37
CG5498	CG31365	2.08	0.051	-0.25	0.2	0.37
CG5498	bon	2.08	0.051	-0.25	0.2	0.37
CG5498	Dip1	2.06	0.051	-0.25	0.2	0.37
CG5498	BtbVII	1.79	0.051	-0.25	0.2	0.37
CG5498	Ets97D	1.74	0.051	-0.25	0.2	0.37
CG5498	NfI	1.74	0.051	-0.25	0.2	0.37
CG5498	Scm	1.73	0.051	-0.25	0.2	0.37
CG5498	CG2202	1.72	0.051	-0.25	0.2	0.37
CG5498	CG12162	1.69	0.051	-0.25	0.2	0.37
CG5498	onecut	1.64	0.051	-0.25	0.2	0.37
CG5498	CG15365	1.6	0.051	-0.25	0.2	0.37
CG5498	CG12075	1.59	0.051	-0.25	0.2	0.37
CG5498	CG6765	1.57	0.051	-0.25	0.2	0.37
CG5498	phtf	1.51	0.051	-0.25	0.2	0.37
CG5498	CG6907	1.46	0.051	-0.25	0.2	0.37
CG5498	Mrtf	1.34	0.051	-0.25	0.2	0.37
CG5498	Atac2	1.33	0.051	-0.25	0.2	0.37
fbl	CG3313	7.49	0.121	0.53	0.0975900072948533	0.19
fbl	CG3407	6.78	0.121	0.53	0.0975900072948533	0.19
fbl	CG34149	4.85	0.121	0.53	0.0975900072948533	0.19
fbl	CG12155	4.76	0.121	0.53	0.0975900072948533	0.19
fbl	sima	4.66	0.121	0.53	0.0975900072948533	0.19
fbl	hng2	4.52	0.121	0.53	0.0975900072948533	0.19
fbl	Sry-delta	4.32	0.121	0.53	0.0975900072948533	0.19
fbl	stck	4.22	0.121	0.53	0.0975900072948533	0.19
fbl	CG31441	3.68	0.121	0.53	0.0975900072948533	0.19
fbl	Pcl	3.62	0.121	0.53	0.0975900072948533	0.19
fbl	dom	3.46	0.121	0.53	0.0975900072948533	0.19
fbl	CG17186	3.42	0.121	0.53	0.0975900072948533	0.19
fbl	CG11723	3.32	0.121	0.53	0.0975900072948533	0.19
fbl	CG14438	3.32	0.121	0.53	0.0975900072948533	0.19
fbl	bs	3.2	0.121	0.53	0.0975900072948533	0.19
fbl	CG6689	2.89	0.121	0.53	0.0975900072948533	0.19
fbl	Atu	2.77	0.121	0.53	0.0975900072948533	0.19
fbl	TfIIFbeta	2.68	0.121	0.53	0.0975900072948533	0.19
fbl	stc	2.63	0.121	0.53	0.0975900072948533	0.19
fbl	CG10631	2.45	0.121	0.53	0.0975900072948533	0.19
fbl	CG7987	2.4	0.121	0.53	0.0975900072948533	0.19
fbl	dbr	2.27	0.121	0.53	0.0975900072948533	0.19
fbl	Atf6	2.2	0.121	0.53	0.0975900072948533	0.19
fbl	Usf	2.2	0.121	0.53	0.0975900072948533	0.19
fbl	Bug22	2.2	0.121	0.53	0.0975900072948533	0.19
fbl	CG8301	2.11	0.121	0.53	0.0975900072948533	0.19
fbl	CG8159	2.02	0.121	0.53	0.0975900072948533	0.19
fbl	Cdc5	1.92	0.121	0.53	0.0975900072948533	0.19
fbl	HLH106	1.92	0.121	0.53	0.0975900072948533	0.19
fbl	dwg	1.89	0.121	0.53	0.0975900072948533	0.19
CR43944	ecd	6.46	0.047	-0.29	0.227710017021324	0.22
CR43944	Rbsn-5	5.14	0.047	-0.29	0.227710017021324	0.22
CR43944	caz	5.12	0.047	-0.29	0.227710017021324	0.22
CR43944	CG18619	4.21	0.047	-0.29	0.227710017021324	0.22
CR43944	CG3815	4.04	0.047	-0.29	0.227710017021324	0.22
CR43944	Lmpt	3.66	0.047	-0.29	0.227710017021324	0.22
CR43944	bon	3.45	0.047	-0.29	0.227710017021324	0.22
CR43944	CG2129	3.22	0.047	-0.29	0.227710017021324	0.22
CR43944	CG11695	3.21	0.047	-0.29	0.227710017021324	0.22
CR43944	fuss	3.08	0.047	-0.29	0.227710017021324	0.22
CR43944	Plzf	2.62	0.047	-0.29	0.227710017021324	0.22
CR43944	CG11414	2.58	0.047	-0.29	0.227710017021324	0.22
CR43944	Mtp	2.45	0.047	-0.29	0.227710017021324	0.22
CR43944	E2f2	2.39	0.047	-0.29	0.227710017021324	0.22
CR43944	Mat1	2.27	0.047	-0.29	0.227710017021324	0.22
CR43944	CG5953	2.26	0.047	-0.29	0.227710017021324	0.22
CR43944	jing	2.24	0.047	-0.29	0.227710017021324	0.22
CR43944	pita	2.18	0.047	-0.29	0.227710017021324	0.22
CR43944	Kdm2	2.11	0.047	-0.29	0.227710017021324	0.22
CR43944	MED4	2.07	0.047	-0.29	0.227710017021324	0.22
CR43944	CG17361	2.07	0.047	-0.29	0.227710017021324	0.22
CR43944	CG7928	2.01	0.047	-0.29	0.227710017021324	0.22
CR43944	Cdk8	1.98	0.047	-0.29	0.227710017021324	0.22
CR43944	Dh44-R2	1.93	0.047	-0.29	0.227710017021324	0.22
CR43944	CG18262	1.85	0.047	-0.29	0.227710017021324	0.22
CR43944	CG12162	1.78	0.047	-0.29	0.227710017021324	0.22
CR43944	Opbp	1.78	0.047	-0.29	0.227710017021324	0.22
CR43944	HLH106	1.76	0.047	-0.29	0.227710017021324	0.22
CR43944	Bug22	1.76	0.047	-0.29	0.227710017021324	0.22
CR43944	CG1965	1.72	0.047	-0.29	0.227710017021324	0.22
CG33969	Glut4EF	7.64	0.059	0.41	0.683130051063973	0.42
CG33969	Sry-delta	7.08	0.059	0.41	0.683130051063973	0.42
CG33969	Bug22	5.59	0.059	0.41	0.683130051063973	0.42
CG33969	mTTF	3.5	0.059	0.41	0.683130051063973	0.42
CG33969	Atf-2	3.47	0.059	0.41	0.683130051063973	0.42
CG33969	hng2	3.44	0.059	0.41	0.683130051063973	0.42
CG33969	CG18262	3.08	0.059	0.41	0.683130051063973	0.42
CG33969	Crc	2.88	0.059	0.41	0.683130051063973	0.42
CG33969	Lpt	2.69	0.059	0.41	0.683130051063973	0.42
CG33969	Gdi	2.6	0.059	0.41	0.683130051063973	0.42
CG33969	CG1407	2.58	0.059	0.41	0.683130051063973	0.42
CG33969	CG17806	2.55	0.059	0.41	0.683130051063973	0.42
CG33969	CG12267	2.47	0.059	0.41	0.683130051063973	0.42
CG33969	CG7839	2.47	0.059	0.41	0.683130051063973	0.42
CG33969	RpIII128	2.45	0.059	0.41	0.683130051063973	0.42
CG33969	Hr96	2.37	0.059	0.41	0.683130051063973	0.42
CG33969	MED30	2.11	0.059	0.41	0.683130051063973	0.42
CG33969	Blos1	2.05	0.059	0.41	0.683130051063973	0.42
CG33969	YL-1	2.04	0.059	0.41	0.683130051063973	0.42
CG33969	scrt	1.97	0.059	0.41	0.683130051063973	0.42
CG33969	CG10904	1.95	0.059	0.41	0.683130051063973	0.42
CG33969	CG33213	1.94	0.059	0.41	0.683130051063973	0.42
CG33969	Mitf	1.91	0.059	0.41	0.683130051063973	0.42
CG33969	Scm	1.85	0.059	0.41	0.683130051063973	0.42
CG33969	Ravus	1.67	0.059	0.41	0.683130051063973	0.42
CG33969	brk	1.57	0.059	0.41	0.683130051063973	0.42
CG33969	CG3995	1.56	0.059	0.41	0.683130051063973	0.42
CG33969	stwl	1.52	0.059	0.41	0.683130051063973	0.42
CG33969	Atac1	1.48	0.059	0.41	0.683130051063973	0.42
CG33969	Plzf	1.47	0.059	0.41	0.683130051063973	0.42
CG13248	Gdi	9.12	0.161	0.36	0.53748384988657	0.55
CG13248	CG12299	6.35	0.161	0.36	0.53748384988657	0.55
CG13248	CG8950	5.24	0.161	0.36	0.53748384988657	0.55
CG13248	Mtp	4.94	0.161	0.36	0.53748384988657	0.55
CG13248	phtf	4.48	0.161	0.36	0.53748384988657	0.55
CG13248	hng2	4.44	0.161	0.36	0.53748384988657	0.55
CG13248	brk	3.73	0.161	0.36	0.53748384988657	0.55
CG13248	CG13775	3.33	0.161	0.36	0.53748384988657	0.55
CG13248	CG14200	3.31	0.161	0.36	0.53748384988657	0.55
CG13248	fu2	3.19	0.161	0.36	0.53748384988657	0.55
CG13248	CG17186	3.08	0.161	0.36	0.53748384988657	0.55
CG13248	dom	2.93	0.161	0.36	0.53748384988657	0.55
CG13248	CG2875	2.9	0.161	0.36	0.53748384988657	0.55
CG13248	Scm	2.8	0.161	0.36	0.53748384988657	0.55
CG13248	Taf2	2.76	0.161	0.36	0.53748384988657	0.55
CG13248	osa	2.74	0.161	0.36	0.53748384988657	0.55
CG13248	her	2.72	0.161	0.36	0.53748384988657	0.55
CG13248	CG12155	2.72	0.161	0.36	0.53748384988657	0.55
CG13248	MED11	2.57	0.161	0.36	0.53748384988657	0.55
CG13248	Asciz	2.52	0.161	0.36	0.53748384988657	0.55
CG13248	CG18262	2.38	0.161	0.36	0.53748384988657	0.55
CG13248	Dh44-R2	2.19	0.161	0.36	0.53748384988657	0.55
CG13248	Ravus	2.17	0.161	0.36	0.53748384988657	0.55
CG13248	CG2202	2.15	0.161	0.36	0.53748384988657	0.55
CG13248	mTTF	2.11	0.161	0.36	0.53748384988657	0.55
CG13248	NfI	1.98	0.161	0.36	0.53748384988657	0.55
CG13248	Rabex-5	1.96	0.161	0.36	0.53748384988657	0.55
CG13248	CG3919	1.94	0.161	0.36	0.53748384988657	0.55
CG13248	CG3065	1.93	0.161	0.36	0.53748384988657	0.55
CG13248	Bug22	1.92	0.161	0.36	0.53748384988657	0.55
Las	CG30403	3.29	0.071	-0.25	0.227710017021324	0.27
Las	Tbp	3.13	0.071	-0.25	0.227710017021324	0.27
Las	polybromo	3.02	0.071	-0.25	0.227710017021324	0.27
Las	CG6689	2.6	0.071	-0.25	0.227710017021324	0.27
Las	CG18476	2.5	0.071	-0.25	0.227710017021324	0.27
Las	Su(var)3-9	2.35	0.071	-0.25	0.227710017021324	0.27
Las	CG3065	2.26	0.071	-0.25	0.227710017021324	0.27
Las	CG1620	2.21	0.071	-0.25	0.227710017021324	0.27
Las	Taf5	2.19	0.071	-0.25	0.227710017021324	0.27
Las	fuss	2.09	0.071	-0.25	0.227710017021324	0.27
Las	CG8314	1.89	0.071	-0.25	0.227710017021324	0.27
Las	CG32700	1.86	0.071	-0.25	0.227710017021324	0.27
Las	CG11414	1.78	0.071	-0.25	0.227710017021324	0.27
Las	az2	1.78	0.071	-0.25	0.227710017021324	0.27
Las	Dh44-R2	1.64	0.071	-0.25	0.227710017021324	0.27
Las	Ravus	1.52	0.071	-0.25	0.227710017021324	0.27
Las	CG6813	1.52	0.071	-0.25	0.227710017021324	0.27
Las	dwg	1.43	0.071	-0.25	0.227710017021324	0.27
Las	Mtp	1.42	0.071	-0.25	0.227710017021324	0.27
Las	Asciz	1.41	0.071	-0.25	0.227710017021324	0.27
Las	Elp3	1.39	0.071	-0.25	0.227710017021324	0.27
Las	Mi-2	1.38	0.071	-0.25	0.227710017021324	0.27
Las	MEP-1	1.37	0.071	-0.25	0.227710017021324	0.27
Las	CG11970	1.36	0.071	-0.25	0.227710017021324	0.27
Las	CG45071	1.33	0.071	-0.25	0.227710017021324	0.27
Las	CG2611	1.27	0.071	-0.25	0.227710017021324	0.27
Las	Rabex-5	1.26	0.071	-0.25	0.227710017021324	0.27
Las	CG6254	1.24	0.071	-0.25	0.227710017021324	0.27
Las	tio	1.23	0.071	-0.25	0.227710017021324	0.27
Las	CG32982	1.22	0.071	-0.25	0.227710017021324	0.27
CG5872	Nufip	6.87	0.067	-0.03	-0.0666666666666667	0.95
CG5872	Rfx	6.69	0.067	-0.03	-0.0666666666666667	0.95
CG5872	CG17186	6.32	0.067	-0.03	-0.0666666666666667	0.95
CG5872	CG7368	5.59	0.067	-0.03	-0.0666666666666667	0.95
CG5872	CG18764	3.81	0.067	-0.03	-0.0666666666666667	0.95
CG5872	CG15073	3.67	0.067	-0.03	-0.0666666666666667	0.95
CG5872	CG6765	3.51	0.067	-0.03	-0.0666666666666667	0.95
CG5872	esn	3.47	0.067	-0.03	-0.0666666666666667	0.95
CG5872	Asciz	3.46	0.067	-0.03	-0.0666666666666667	0.95
CG5872	CG5196	3.2	0.067	-0.03	-0.0666666666666667	0.95
CG5872	CG31388	3.17	0.067	-0.03	-0.0666666666666667	0.95
CG5872	CG14438	2.78	0.067	-0.03	-0.0666666666666667	0.95
CG5872	CG8944	2.45	0.067	-0.03	-0.0666666666666667	0.95
CG5872	CG11970	2.41	0.067	-0.03	-0.0666666666666667	0.95
CG5872	Ravus	2.37	0.067	-0.03	-0.0666666666666667	0.95
CG5872	RpIII128	2.27	0.067	-0.03	-0.0666666666666667	0.95
CG5872	TfIIFbeta	2.22	0.067	-0.03	-0.0666666666666667	0.95
CG5872	CG3407	2.21	0.067	-0.03	-0.0666666666666667	0.95
CG5872	polybromo	2.21	0.067	-0.03	-0.0666666666666667	0.95
CG5872	bon	2.19	0.067	-0.03	-0.0666666666666667	0.95
CG5872	CG12267	2.18	0.067	-0.03	-0.0666666666666667	0.95
CG5872	Rbsn-5	2.16	0.067	-0.03	-0.0666666666666667	0.95
CG5872	egg	2.16	0.067	-0.03	-0.0666666666666667	0.95
CG5872	CG2199	2.15	0.067	-0.03	-0.0666666666666667	0.95
CG5872	Hr46	2.04	0.067	-0.03	-0.0666666666666667	0.95
CG5872	CG18262	2.03	0.067	-0.03	-0.0666666666666667	0.95
CG5872	TH1	1.96	0.067	-0.03	-0.0666666666666667	0.95
CG5872	scrt	1.89	0.067	-0.03	-0.0666666666666667	0.95
CG5872	CG3313	1.74	0.067	-0.03	-0.0666666666666667	0.95
CG5872	CG2129	1.7	0.067	-0.03	-0.0666666666666667	0.95
CG5199	CG17806	6.99	0.074	-0.09	0.447213595499958	0.5
CG5199	CG7987	3.67	0.074	-0.09	0.447213595499958	0.5
CG5199	CG33213	3.29	0.074	-0.09	0.447213595499958	0.5
CG5199	CG7785	3.04	0.074	-0.09	0.447213595499958	0.5
CG5199	CG18262	2.89	0.074	-0.09	0.447213595499958	0.5
CG5199	TfIIFbeta	2.81	0.074	-0.09	0.447213595499958	0.5
CG5199	ERR	2.66	0.074	-0.09	0.447213595499958	0.5
CG5199	Elp3	2.63	0.074	-0.09	0.447213595499958	0.5
CG5199	hng2	2.57	0.074	-0.09	0.447213595499958	0.5
CG5199	egg	2.34	0.074	-0.09	0.447213595499958	0.5
CG5199	Set2	2.24	0.074	-0.09	0.447213595499958	0.5
CG5199	CG3407	2.17	0.074	-0.09	0.447213595499958	0.5
CG5199	CG14200	2.1	0.074	-0.09	0.447213595499958	0.5
CG5199	slim	2.06	0.074	-0.09	0.447213595499958	0.5
CG5199	Scm	2.04	0.074	-0.09	0.447213595499958	0.5
CG5199	CG17568	1.91	0.074	-0.09	0.447213595499958	0.5
CG5199	Dad	1.91	0.074	-0.09	0.447213595499958	0.5
CG5199	her	1.89	0.074	-0.09	0.447213595499958	0.5
CG5199	CG15011	1.78	0.074	-0.09	0.447213595499958	0.5
CG5199	Pbp45	1.77	0.074	-0.09	0.447213595499958	0.5
CG5199	CG8578	1.77	0.074	-0.09	0.447213595499958	0.5
CG5199	Hr46	1.73	0.074	-0.09	0.447213595499958	0.5
CG5199	Lmpt	1.58	0.074	-0.09	0.447213595499958	0.5
CG5199	CG1620	1.56	0.074	-0.09	0.447213595499958	0.5
CG5199	CG2611	1.46	0.074	-0.09	0.447213595499958	0.5
CG5199	mld	1.44	0.074	-0.09	0.447213595499958	0.5
CG5199	CG32700	1.4	0.074	-0.09	0.447213595499958	0.5
CG5199	MED22	1.35	0.074	-0.09	0.447213595499958	0.5
CG5199	CG18476	1.32	0.074	-0.09	0.447213595499958	0.5
CG5199	nerfin-1	1.25	0.074	-0.09	0.447213595499958	0.5
mTerf3	az2	11.18	0.112	0.47	0.53748384988657	0.4
mTerf3	CG17806	3.16	0.112	0.47	0.53748384988657	0.4
mTerf3	Zif	2.84	0.112	0.47	0.53748384988657	0.4
mTerf3	CG18265	2.79	0.112	0.47	0.53748384988657	0.4
mTerf3	CG2199	2.31	0.112	0.47	0.53748384988657	0.4
mTerf3	MED30	2.2	0.112	0.47	0.53748384988657	0.4
mTerf3	MED22	2.12	0.112	0.47	0.53748384988657	0.4
mTerf3	CG17186	1.81	0.112	0.47	0.53748384988657	0.4
mTerf3	YL-1	1.73	0.112	0.47	0.53748384988657	0.4
mTerf3	Cdc5	1.68	0.112	0.47	0.53748384988657	0.4
mTerf3	CG12104	1.65	0.112	0.47	0.53748384988657	0.4
mTerf3	CG6683	1.62	0.112	0.47	0.53748384988657	0.4
mTerf3	mod	1.59	0.112	0.47	0.53748384988657	0.4
mTerf3	CG14200	1.52	0.112	0.47	0.53748384988657	0.4
mTerf3	CG6765	1.45	0.112	0.47	0.53748384988657	0.4
mTerf3	CG6654	1.44	0.112	0.47	0.53748384988657	0.4
mTerf3	Opbp	1.42	0.112	0.47	0.53748384988657	0.4
mTerf3	CG2129	1.33	0.112	0.47	0.53748384988657	0.4
mTerf3	dom	1.3	0.112	0.47	0.53748384988657	0.4
mTerf3	mute	1.28	0.112	0.47	0.53748384988657	0.4
mTerf3	Ssl1	1.28	0.112	0.47	0.53748384988657	0.4
mTerf3	CG7785	1.28	0.112	0.47	0.53748384988657	0.4
mTerf3	ZnT49B	1.25	0.112	0.47	0.53748384988657	0.4
mTerf3	CG11696	1.22	0.112	0.47	0.53748384988657	0.4
mTerf3	esn	1.18	0.112	0.47	0.53748384988657	0.4
mTerf3	CG11414	1.16	0.112	0.47	0.53748384988657	0.4
mTerf3	CG7839	1.08	0.112	0.47	0.53748384988657	0.4
mTerf3	yem	1.07	0.112	0.47	0.53748384988657	0.4
mTerf3	tio	1.02	0.112	0.47	0.53748384988657	0.4
mTerf3	CG34149	1.02	0.112	0.47	0.53748384988657	0.4
CG4858	FoxP	6.53	0.073	0.51	1	0.86
CG4858	CG1024	6.1	0.073	0.51	1	0.86
CG4858	dwg	5.52	0.073	0.51	1	0.86
CG4858	ash1	4.32	0.073	0.51	1	0.86
CG4858	CG11710	4.3	0.073	0.51	1	0.86
CG4858	CG44002	4.07	0.073	0.51	1	0.86
CG4858	CG4707	3.97	0.073	0.51	1	0.86
CG4858	CG8944	3.72	0.073	0.51	1	0.86
CG4858	Set2	3.64	0.073	0.51	1	0.86
CG4858	BtbVII	3.54	0.073	0.51	1	0.86
CG4858	CG11723	3.48	0.073	0.51	1	0.86
CG4858	CG6907	3.31	0.073	0.51	1	0.86
CG4858	TfIIFbeta	3.1	0.073	0.51	1	0.86
CG4858	sima	3.01	0.073	0.51	1	0.86
CG4858	E2f2	2.92	0.073	0.51	1	0.86
CG4858	CG4854	2.81	0.073	0.51	1	0.86
CG4858	Ssl1	2.77	0.073	0.51	1	0.86
CG4858	CG18476	2.67	0.073	0.51	1	0.86
CG4858	sage	2.6	0.073	0.51	1	0.86
CG4858	Brf	2.57	0.073	0.51	1	0.86
CG4858	CG10321	2.31	0.073	0.51	1	0.86
CG4858	CG11902	2.28	0.073	0.51	1	0.86
CG4858	CG12104	2.11	0.073	0.51	1	0.86
CG4858	YL-1	2.07	0.073	0.51	1	0.86
CG4858	CG7518	2	0.073	0.51	1	0.86
CG4858	mod	2	0.073	0.51	1	0.86
CG4858	Kdm2	1.98	0.073	0.51	1	0.86
CG4858	CG2875	1.9	0.073	0.51	1	0.86
CG4858	Cdk8	1.89	0.073	0.51	1	0.86
CG4858	phtf	1.88	0.073	0.51	1	0.86
cmpy	Zif	7.2	0.459	0.57	1	0.97
cmpy	MED11	7.14	0.459	0.57	1	0.97
cmpy	CG2889	7.09	0.459	0.57	1	0.97
cmpy	CG9799	6.52	0.459	0.57	1	0.97
cmpy	Pfk	5.5	0.459	0.57	1	0.97
cmpy	CG5033	5.05	0.459	0.57	1	0.97
cmpy	Gdi	4.28	0.459	0.57	1	0.97
cmpy	Cdc5	4.25	0.459	0.57	1	0.97
cmpy	CTPsyn	3.85	0.459	0.57	1	0.97
cmpy	CG13775	3.66	0.459	0.57	1	0.97
cmpy	esn	3.5	0.459	0.57	1	0.97
cmpy	ash1	3.4	0.459	0.57	1	0.97
cmpy	CG8159	2.86	0.459	0.57	1	0.97
cmpy	CG2875	2.77	0.459	0.57	1	0.97
cmpy	CG12162	2.72	0.459	0.57	1	0.97
cmpy	caz	2.65	0.459	0.57	1	0.97
cmpy	MED22	2.64	0.459	0.57	1	0.97
cmpy	Tip60	2.6	0.459	0.57	1	0.97
cmpy	Octbeta2R	2.57	0.459	0.57	1	0.97
cmpy	CG7839	2.46	0.459	0.57	1	0.97
cmpy	ph-p	2.41	0.459	0.57	1	0.97
cmpy	dwg	2.41	0.459	0.57	1	0.97
cmpy	fu2	2.35	0.459	0.57	1	0.97
cmpy	RpIII128	2.32	0.459	0.57	1	0.97
cmpy	CG11970	2.21	0.459	0.57	1	0.97
cmpy	Taf2	2.13	0.459	0.57	1	0.97
cmpy	Tbp	2.12	0.459	0.57	1	0.97
cmpy	CG13894	2.11	0.459	0.57	1	0.97
cmpy	CG7556	2.03	0.459	0.57	1	0.97
cmpy	CG30403	1.95	0.459	0.57	1	0.97
CG4186	brk	4.39	0.06	0.05	0.683130051063973	0.7
CG4186	mip120	4.06	0.06	0.05	0.683130051063973	0.7
CG4186	CG32982	3.34	0.06	0.05	0.683130051063973	0.7
CG4186	Rabex-5	3.01	0.06	0.05	0.683130051063973	0.7
CG4186	osa	2.97	0.06	0.05	0.683130051063973	0.7
CG4186	Octbeta2R	2.75	0.06	0.05	0.683130051063973	0.7
CG4186	CG6254	2.44	0.06	0.05	0.683130051063973	0.7
CG4186	Mi-2	2.24	0.06	0.05	0.683130051063973	0.7
CG4186	CG6654	2.15	0.06	0.05	0.683130051063973	0.7
CG4186	CG7928	2.04	0.06	0.05	0.683130051063973	0.7
CG4186	Lpt	2.04	0.06	0.05	0.683130051063973	0.7
CG4186	CG7785	2.02	0.06	0.05	0.683130051063973	0.7
CG4186	CG1792	1.97	0.06	0.05	0.683130051063973	0.7
CG4186	CG12155	1.93	0.06	0.05	0.683130051063973	0.7
CG4186	ERR	1.89	0.06	0.05	0.683130051063973	0.7
CG4186	CG45071	1.84	0.06	0.05	0.683130051063973	0.7
CG4186	Mes4	1.73	0.06	0.05	0.683130051063973	0.7
CG4186	Hr78	1.7	0.06	0.05	0.683130051063973	0.7
CG4186	PHDP	1.61	0.06	0.05	0.683130051063973	0.7
CG4186	Ets97D	1.6	0.06	0.05	0.683130051063973	0.7
CG4186	pfk	1.6	0.06	0.05	0.683130051063973	0.7
CG4186	MED22	1.6	0.06	0.05	0.683130051063973	0.7
CG4186	CG30403	1.59	0.06	0.05	0.683130051063973	0.7
CG4186	Blos1	1.52	0.06	0.05	0.683130051063973	0.7
CG4186	E2f2	1.5	0.06	0.05	0.683130051063973	0.7
CG4186	CG1024	1.46	0.06	0.05	0.683130051063973	0.7
CG4186	Pcl	1.43	0.06	0.05	0.683130051063973	0.7
CG4186	CG14711	1.42	0.06	0.05	0.683130051063973	0.7
CG4186	CG13624	1.34	0.06	0.05	0.683130051063973	0.7
CG4186	Taf8	1.32	0.06	0.05	0.683130051063973	0.7
CG4042	sima	6.51	0.111	0.07	0.0975900072948533	0.02
CG4042	Lpt	5.01	0.111	0.07	0.0975900072948533	0.02
CG4042	CG8159	3.38	0.111	0.07	0.0975900072948533	0.02
CG4042	Scm	3.16	0.111	0.07	0.0975900072948533	0.02
CG4042	osa	3.1	0.111	0.07	0.0975900072948533	0.02
CG4042	Ravus	2.9	0.111	0.07	0.0975900072948533	0.02
CG4042	MED22	2.85	0.111	0.07	0.0975900072948533	0.02
CG4042	Pfk	2.73	0.111	0.07	0.0975900072948533	0.02
CG4042	Mtp	2.35	0.111	0.07	0.0975900072948533	0.02
CG4042	MED11	2.25	0.111	0.07	0.0975900072948533	0.02
CG4042	CG8216	2.21	0.111	0.07	0.0975900072948533	0.02
CG4042	CG9890	2.14	0.111	0.07	0.0975900072948533	0.02
CG4042	CG6689	2.13	0.111	0.07	0.0975900072948533	0.02
CG4042	MBD-R2	2.08	0.111	0.07	0.0975900072948533	0.02
CG4042	nvy	2.07	0.111	0.07	0.0975900072948533	0.02
CG4042	Taf5	1.94	0.111	0.07	0.0975900072948533	0.02
CG4042	Spt5	1.89	0.111	0.07	0.0975900072948533	0.02
CG4042	CG11560	1.86	0.111	0.07	0.0975900072948533	0.02
CG4042	Rfx	1.8	0.111	0.07	0.0975900072948533	0.02
CG4042	CG18476	1.67	0.111	0.07	0.0975900072948533	0.02
CG4042	CG17186	1.67	0.111	0.07	0.0975900072948533	0.02
CG4042	Ssrp	1.63	0.111	0.07	0.0975900072948533	0.02
CG4042	MTA1-like	1.58	0.111	0.07	0.0975900072948533	0.02
CG4042	Dh44-R2	1.51	0.111	0.07	0.0975900072948533	0.02
CG4042	brk	1.45	0.111	0.07	0.0975900072948533	0.02
CG4042	CG30403	1.44	0.111	0.07	0.0975900072948533	0.02
CG4042	dom	1.42	0.111	0.07	0.0975900072948533	0.02
CG4042	CG42748	1.35	0.111	0.07	0.0975900072948533	0.02
CG4042	Bka	1.31	0.111	0.07	0.0975900072948533	0.02
CG4042	Crc	1.29	0.111	0.07	0.0975900072948533	0.02
Pex14	CG31441	4.83	0.149	0.59	0.683130051063973	0.72
Pex14	Atac2	4.08	0.149	0.59	0.683130051063973	0.72
Pex14	MED11	2.83	0.149	0.59	0.683130051063973	0.72
Pex14	Xpd	2.81	0.149	0.59	0.683130051063973	0.72
Pex14	CG10904	2.5	0.149	0.59	0.683130051063973	0.72
Pex14	CG12075	2.46	0.149	0.59	0.683130051063973	0.72
Pex14	az2	2.37	0.149	0.59	0.683130051063973	0.72
Pex14	YL-1	2.29	0.149	0.59	0.683130051063973	0.72
Pex14	CrebA	2.15	0.149	0.59	0.683130051063973	0.72
Pex14	CG7987	2.14	0.149	0.59	0.683130051063973	0.72
Pex14	CG7818	2.07	0.149	0.59	0.683130051063973	0.72
Pex14	CG10949	2.04	0.149	0.59	0.683130051063973	0.72
Pex14	Fen1	2.01	0.149	0.59	0.683130051063973	0.72
Pex14	caz	1.97	0.149	0.59	0.683130051063973	0.72
Pex14	stck	1.94	0.149	0.59	0.683130051063973	0.72
Pex14	mip120	1.85	0.149	0.59	0.683130051063973	0.72
Pex14	MBD-R2	1.81	0.149	0.59	0.683130051063973	0.72
Pex14	sage	1.8	0.149	0.59	0.683130051063973	0.72
Pex14	Glut4EF	1.76	0.149	0.59	0.683130051063973	0.72
Pex14	su(Hw)	1.73	0.149	0.59	0.683130051063973	0.72
Pex14	CG6765	1.71	0.149	0.59	0.683130051063973	0.72
Pex14	Cdk8	1.64	0.149	0.59	0.683130051063973	0.72
Pex14	CG30403	1.63	0.149	0.59	0.683130051063973	0.72
Pex14	Atf6	1.6	0.149	0.59	0.683130051063973	0.72
Pex14	ph-p	1.59	0.149	0.59	0.683130051063973	0.72
Pex14	CG2875	1.58	0.149	0.59	0.683130051063973	0.72
Pex14	ecd	1.58	0.149	0.59	0.683130051063973	0.72
Pex14	dbr	1.56	0.149	0.59	0.683130051063973	0.72
Pex14	Ravus	1.55	0.149	0.59	0.683130051063973	0.72
Pex14	CG6654	1.54	0.149	0.59	0.683130051063973	0.72
CG3634	Mi-2	7.75	0.05	-0.09	0.428571428571429	0.24
CG3634	CG7987	7.03	0.05	-0.09	0.428571428571429	0.24
CG3634	BtbVII	6.41	0.05	-0.09	0.428571428571429	0.24
CG3634	CG6907	4.34	0.05	-0.09	0.428571428571429	0.24
CG3634	CG5196	2.71	0.05	-0.09	0.428571428571429	0.24
CG3634	stck	2.7	0.05	-0.09	0.428571428571429	0.24
CG3634	CG8950	2.46	0.05	-0.09	0.428571428571429	0.24
CG3634	CG9727	2.26	0.05	-0.09	0.428571428571429	0.24
CG3634	CG11695	2.17	0.05	-0.09	0.428571428571429	0.24
CG3634	CG6765	2.04	0.05	-0.09	0.428571428571429	0.24
CG3634	CG44247	1.77	0.05	-0.09	0.428571428571429	0.24
CG3634	CG31388	1.76	0.05	-0.09	0.428571428571429	0.24
CG3634	Meics	1.75	0.05	-0.09	0.428571428571429	0.24
CG3634	her	1.74	0.05	-0.09	0.428571428571429	0.24
CG3634	CG12162	1.69	0.05	-0.09	0.428571428571429	0.24
CG3634	CG8301	1.69	0.05	-0.09	0.428571428571429	0.24
CG3634	phtf	1.62	0.05	-0.09	0.428571428571429	0.24
CG3634	sage	1.62	0.05	-0.09	0.428571428571429	0.24
CG3634	Pcl	1.56	0.05	-0.09	0.428571428571429	0.24
CG3634	CG10904	1.54	0.05	-0.09	0.428571428571429	0.24
CG3634	Bug22	1.52	0.05	-0.09	0.428571428571429	0.24
CG3634	CG34149	1.51	0.05	-0.09	0.428571428571429	0.24
CG3634	Atac1	1.5	0.05	-0.09	0.428571428571429	0.24
CG3634	Cdc5	1.47	0.05	-0.09	0.428571428571429	0.24
CG3634	Pbp45	1.46	0.05	-0.09	0.428571428571429	0.24
CG3634	hang	1.44	0.05	-0.09	0.428571428571429	0.24
CG3634	CG11560	1.42	0.05	-0.09	0.428571428571429	0.24
CG3634	TfIIFbeta	1.41	0.05	-0.09	0.428571428571429	0.24
CG3634	CG44002	1.41	0.05	-0.09	0.428571428571429	0.24
CG3634	CG12104	1.36	0.05	-0.09	0.428571428571429	0.24
Pka-R1	CG8216	9.12	0.453	0.75	0.683130051063973	0.25
Pka-R1	CG14438	3.28	0.453	0.75	0.683130051063973	0.25
Pka-R1	CG17829	3.1	0.453	0.75	0.683130051063973	0.25
Pka-R1	Usf	2.68	0.453	0.75	0.683130051063973	0.25
Pka-R1	CG8388	2.62	0.453	0.75	0.683130051063973	0.25
Pka-R1	CG15365	2.6	0.453	0.75	0.683130051063973	0.25
Pka-R1	CG7368	2.54	0.453	0.75	0.683130051063973	0.25
Pka-R1	dwg	2.35	0.453	0.75	0.683130051063973	0.25
Pka-R1	Rfx	2.13	0.453	0.75	0.683130051063973	0.25
Pka-R1	CG11317	2.12	0.453	0.75	0.683130051063973	0.25
Pka-R1	CG14711	2.03	0.453	0.75	0.683130051063973	0.25
Pka-R1	MED15	1.98	0.453	0.75	0.683130051063973	0.25
Pka-R1	stck	1.98	0.453	0.75	0.683130051063973	0.25
Pka-R1	Bug22	1.88	0.453	0.75	0.683130051063973	0.25
Pka-R1	CG13894	1.85	0.453	0.75	0.683130051063973	0.25
Pka-R1	CG31441	1.79	0.453	0.75	0.683130051063973	0.25
Pka-R1	CG9305	1.78	0.453	0.75	0.683130051063973	0.25
Pka-R1	Nufip	1.73	0.453	0.75	0.683130051063973	0.25
Pka-R1	caz	1.71	0.453	0.75	0.683130051063973	0.25
Pka-R1	CG10949	1.7	0.453	0.75	0.683130051063973	0.25
Pka-R1	CG42748	1.69	0.453	0.75	0.683130051063973	0.25
Pka-R1	Scm	1.63	0.453	0.75	0.683130051063973	0.25
Pka-R1	Asciz	1.63	0.453	0.75	0.683130051063973	0.25
Pka-R1	CG11696	1.62	0.453	0.75	0.683130051063973	0.25
Pka-R1	stc	1.61	0.453	0.75	0.683130051063973	0.25
Pka-R1	MED25	1.6	0.453	0.75	0.683130051063973	0.25
Pka-R1	CG44247	1.57	0.453	0.75	0.683130051063973	0.25
Pka-R1	CG2611	1.51	0.453	0.75	0.683130051063973	0.25
Pka-R1	CG30403	1.37	0.453	0.75	0.683130051063973	0.25
Pka-R1	Atac1	1.36	0.453	0.75	0.683130051063973	0.25
CG32432	CG2611	5.36	0.079	0.19	0.227710017021324	0.25
CG32432	CG18764	3.3	0.079	0.19	0.227710017021324	0.25
CG32432	FoxP	2.89	0.079	0.19	0.227710017021324	0.25
CG32432	Nufip	2.87	0.079	0.19	0.227710017021324	0.25
CG32432	CG17186	2.75	0.079	0.19	0.227710017021324	0.25
CG32432	CG6654	2.31	0.079	0.19	0.227710017021324	0.25
CG32432	tio	2.28	0.079	0.19	0.227710017021324	0.25
CG32432	Atac1	2.1	0.079	0.19	0.227710017021324	0.25
CG32432	slim	2.05	0.079	0.19	0.227710017021324	0.25
CG32432	Atu	2	0.079	0.19	0.227710017021324	0.25
CG32432	Opbp	1.81	0.079	0.19	0.227710017021324	0.25
CG32432	Ssl1	1.78	0.079	0.19	0.227710017021324	0.25
CG32432	Octbeta2R	1.77	0.079	0.19	0.227710017021324	0.25
CG32432	CG1620	1.65	0.079	0.19	0.227710017021324	0.25
CG32432	ecd	1.61	0.079	0.19	0.227710017021324	0.25
CG32432	Dh44-R2	1.58	0.079	0.19	0.227710017021324	0.25
CG32432	Kdm4A	1.5	0.079	0.19	0.227710017021324	0.25
CG32432	CG8301	1.48	0.079	0.19	0.227710017021324	0.25
CG32432	Scm	1.45	0.079	0.19	0.227710017021324	0.25
CG32432	Elp3	1.45	0.079	0.19	0.227710017021324	0.25
CG32432	Gdi	1.44	0.079	0.19	0.227710017021324	0.25
CG32432	MTA1-like	1.42	0.079	0.19	0.227710017021324	0.25
CG32432	CG11723	1.31	0.079	0.19	0.227710017021324	0.25
CG32432	CG31365	1.28	0.079	0.19	0.227710017021324	0.25
CG32432	Atf6	1.24	0.079	0.19	0.227710017021324	0.25
CG32432	CG10631	1.16	0.079	0.19	0.227710017021324	0.25
CG32432	CG10274	1.14	0.079	0.19	0.227710017021324	0.25
CG32432	CG42748	1.14	0.079	0.19	0.227710017021324	0.25
CG32432	esn	1.11	0.079	0.19	0.227710017021324	0.25
CG32432	jing	1.11	0.079	0.19	0.227710017021324	0.25
CG10584	CG11560	11.39	0.045	0.85	1	0.32
CG10584	CG15073	5.77	0.045	0.85	1	0.32
CG10584	CG11456	4.72	0.045	0.85	1	0.32
CG10584	mod	3.28	0.045	0.85	1	0.32
CG10584	CG13624	3.08	0.045	0.85	1	0.32
CG10584	esn	2.71	0.045	0.85	1	0.32
CG10584	CG2129	2.68	0.045	0.85	1	0.32
CG10584	CG11710	2.65	0.045	0.85	1	0.32
CG10584	CG7818	2.63	0.045	0.85	1	0.32
CG10584	ERR	2.42	0.045	0.85	1	0.32
CG10584	CG1663	2.33	0.045	0.85	1	0.32
CG10584	CG17612	2.26	0.045	0.85	1	0.32
CG10584	Dh44-R2	2.16	0.045	0.85	1	0.32
CG10584	CG8216	2.1	0.045	0.85	1	0.32
CG10584	CG11696	2.1	0.045	0.85	1	0.32
CG10584	MEP-1	2.06	0.045	0.85	1	0.32
CG10584	CG1965	1.96	0.045	0.85	1	0.32
CG10584	Kdm4A	1.91	0.045	0.85	1	0.32
CG10584	Crc	1.84	0.045	0.85	1	0.32
CG10584	her	1.79	0.045	0.85	1	0.32
CG10584	jing	1.7	0.045	0.85	1	0.32
CG10584	ZnT49B	1.69	0.045	0.85	1	0.32
CG10584	Rabex-5	1.67	0.045	0.85	1	0.32
CG10584	CG3995	1.59	0.045	0.85	1	0.32
CG10584	Atac2	1.54	0.045	0.85	1	0.32
CG10584	Mat1	1.54	0.045	0.85	1	0.32
CG10584	mute	1.51	0.045	0.85	1	0.32
CG10584	CG11317	1.5	0.045	0.85	1	0.32
CG10584	ash1	1.47	0.045	0.85	1	0.32
CG10584	Hr78	1.32	0.045	0.85	1	0.32
Ac78C	Mitf	5.2	0.284	0.53	0.683130051063973	0.67
Ac78C	Asciz	4.68	0.284	0.53	0.683130051063973	0.67
Ac78C	CG12075	3.3	0.284	0.53	0.683130051063973	0.67
Ac78C	CG13775	3.14	0.284	0.53	0.683130051063973	0.67
Ac78C	CG1965	2.8	0.284	0.53	0.683130051063973	0.67
Ac78C	mld	2.72	0.284	0.53	0.683130051063973	0.67
Ac78C	Bka	2.55	0.284	0.53	0.683130051063973	0.67
Ac78C	Blos1	2.54	0.284	0.53	0.683130051063973	0.67
Ac78C	Pcl	2.47	0.284	0.53	0.683130051063973	0.67
Ac78C	TH1	2.47	0.284	0.53	0.683130051063973	0.67
Ac78C	Spt5	2.44	0.284	0.53	0.683130051063973	0.67
Ac78C	CG14667	2.44	0.284	0.53	0.683130051063973	0.67
Ac78C	Sry-delta	2.39	0.284	0.53	0.683130051063973	0.67
Ac78C	CG14711	2.37	0.284	0.53	0.683130051063973	0.67
Ac78C	CG11414	2.34	0.284	0.53	0.683130051063973	0.67
Ac78C	Atac2	2.15	0.284	0.53	0.683130051063973	0.67
Ac78C	Bx	2.06	0.284	0.53	0.683130051063973	0.67
Ac78C	CG11696	2.02	0.284	0.53	0.683130051063973	0.67
Ac78C	CG9305	2.01	0.284	0.53	0.683130051063973	0.67
Ac78C	caz	1.87	0.284	0.53	0.683130051063973	0.67
Ac78C	Lpt	1.85	0.284	0.53	0.683130051063973	0.67
Ac78C	Ravus	1.83	0.284	0.53	0.683130051063973	0.67
Ac78C	E(var)3-9	1.83	0.284	0.53	0.683130051063973	0.67
Ac78C	CG8950	1.82	0.284	0.53	0.683130051063973	0.67
Ac78C	CG15073	1.78	0.284	0.53	0.683130051063973	0.67
Ac78C	CG14438	1.77	0.284	0.53	0.683130051063973	0.67
Ac78C	CG2611	1.73	0.284	0.53	0.683130051063973	0.67
Ac78C	mip120	1.7	0.284	0.53	0.683130051063973	0.67
Ac78C	Cdc5	1.68	0.284	0.53	0.683130051063973	0.67
Ac78C	mod	1.68	0.284	0.53	0.683130051063973	0.67
CG42337	Bug22	9.7	0.301	0	0.302613766334401	0.93
CG42337	CG14117	5.78	0.301	0	0.302613766334401	0.93
CG42337	bon	4.18	0.301	0	0.302613766334401	0.93
CG42337	Hr96	3.88	0.301	0	0.302613766334401	0.93
CG42337	CG7368	2.8	0.301	0	0.302613766334401	0.93
CG42337	CG4854	2.7	0.301	0	0.302613766334401	0.93
CG42337	pita	2.69	0.301	0	0.302613766334401	0.93
CG42337	CrebA	2.61	0.301	0	0.302613766334401	0.93
CG42337	Scm	2.56	0.301	0	0.302613766334401	0.93
CG42337	Sry-delta	2.48	0.301	0	0.302613766334401	0.93
CG42337	CG7386	2.46	0.301	0	0.302613766334401	0.93
CG42337	stc	2.38	0.301	0	0.302613766334401	0.93
CG42337	MED11	2.29	0.301	0	0.302613766334401	0.93
CG42337	CG14438	2.26	0.301	0	0.302613766334401	0.93
CG42337	CG6808	2.11	0.301	0	0.302613766334401	0.93
CG42337	CG3065	1.92	0.301	0	0.302613766334401	0.93
CG42337	CG7839	1.91	0.301	0	0.302613766334401	0.93
CG42337	polybromo	1.91	0.301	0	0.302613766334401	0.93
CG42337	E(var)3-9	1.9	0.301	0	0.302613766334401	0.93
CG42337	Tbp	1.87	0.301	0	0.302613766334401	0.93
CG42337	nvy	1.75	0.301	0	0.302613766334401	0.93
CG42337	Brf	1.7	0.301	0	0.302613766334401	0.93
CG42337	CG15073	1.59	0.301	0	0.302613766334401	0.93
CG42337	CG14711	1.56	0.301	0	0.302613766334401	0.93
CG42337	Usf	1.56	0.301	0	0.302613766334401	0.93
CG42337	CG17802	1.55	0.301	0	0.302613766334401	0.93
CG42337	CG9890	1.52	0.301	0	0.302613766334401	0.93
CG42337	CG11696	1.49	0.301	0	0.302613766334401	0.93
CG42337	fu2	1.47	0.301	0	0.302613766334401	0.93
CG42337	CG1792	1.44	0.301	0	0.302613766334401	0.93
CG33054	NfI	6.82	0.076	0.53	0.683130051063973	0.56
CG33054	CG9890	6.78	0.076	0.53	0.683130051063973	0.56
CG33054	CG8950	4.45	0.076	0.53	0.683130051063973	0.56
CG33054	CG10321	4.39	0.076	0.53	0.683130051063973	0.56
CG33054	TH1	3.89	0.076	0.53	0.683130051063973	0.56
CG33054	CG7518	3.76	0.076	0.53	0.683130051063973	0.56
CG33054	CG11456	3.74	0.076	0.53	0.683130051063973	0.56
CG33054	CG2202	3.58	0.076	0.53	0.683130051063973	0.56
CG33054	ash1	3.48	0.076	0.53	0.683130051063973	0.56
CG33054	CG8944	3.3	0.076	0.53	0.683130051063973	0.56
CG33054	CG15011	3.17	0.076	0.53	0.683130051063973	0.56
CG33054	CG7839	2.82	0.076	0.53	0.683130051063973	0.56
CG33054	slim	2.72	0.076	0.53	0.683130051063973	0.56
CG33054	CG6808	2.62	0.076	0.53	0.683130051063973	0.56
CG33054	Bug22	2.45	0.076	0.53	0.683130051063973	0.56
CG33054	CG10631	2.41	0.076	0.53	0.683130051063973	0.56
CG33054	phtf	2.4	0.076	0.53	0.683130051063973	0.56
CG33054	Su(var)3-7	2.38	0.076	0.53	0.683130051063973	0.56
CG33054	CG6813	2.37	0.076	0.53	0.683130051063973	0.56
CG33054	CG15435	2.32	0.076	0.53	0.683130051063973	0.56
CG33054	CG1663	2.15	0.076	0.53	0.683130051063973	0.56
CG33054	CG7928	2.09	0.076	0.53	0.683130051063973	0.56
CG33054	Cdk8	2.07	0.076	0.53	0.683130051063973	0.56
CG33054	ZnT49B	2.07	0.076	0.53	0.683130051063973	0.56
CG33054	Tusp	2.06	0.076	0.53	0.683130051063973	0.56
CG33054	CG6254	2.04	0.076	0.53	0.683130051063973	0.56
CG33054	Cp190	2.02	0.076	0.53	0.683130051063973	0.56
CG33054	CG11710	1.99	0.076	0.53	0.683130051063973	0.56
CG33054	CG3995	1.98	0.076	0.53	0.683130051063973	0.56
CG33054	CG1407	1.95	0.076	0.53	0.683130051063973	0.56
CG12975	Octbeta2R	6.94	0.115	0.15	0.382970843102535	0.65
CG12975	CG17806	5.64	0.115	0.15	0.382970843102535	0.65
CG12975	Cp190	5.63	0.115	0.15	0.382970843102535	0.65
CG12975	CG17361	5.1	0.115	0.15	0.382970843102535	0.65
CG12975	CG10631	4.22	0.115	0.15	0.382970843102535	0.65
CG12975	CG12267	4.18	0.115	0.15	0.382970843102535	0.65
CG12975	mld	4.07	0.115	0.15	0.382970843102535	0.65
CG12975	CG10209	3.96	0.115	0.15	0.382970843102535	0.65
CG12975	Atf6	3.56	0.115	0.15	0.382970843102535	0.65
CG12975	Bx	3.48	0.115	0.15	0.382970843102535	0.65
CG12975	Zif	3.27	0.115	0.15	0.382970843102535	0.65
CG12975	Ssrp	2.83	0.115	0.15	0.382970843102535	0.65
CG12975	CG4282	2.67	0.115	0.15	0.382970843102535	0.65
CG12975	E2f2	2.58	0.115	0.15	0.382970843102535	0.65
CG12975	CG3815	2.5	0.115	0.15	0.382970843102535	0.65
CG12975	CG4854	2.47	0.115	0.15	0.382970843102535	0.65
CG12975	MTA1-like	2.45	0.115	0.15	0.382970843102535	0.65
CG12975	CG3065	2.37	0.115	0.15	0.382970843102535	0.65
CG12975	az2	2.34	0.115	0.15	0.382970843102535	0.65
CG12975	CG6907	2.25	0.115	0.15	0.382970843102535	0.65
CG12975	CG7785	2.14	0.115	0.15	0.382970843102535	0.65
CG12975	CG42748	2.13	0.115	0.15	0.382970843102535	0.65
CG12975	tio	2.08	0.115	0.15	0.382970843102535	0.65
CG12975	CG1024	2.07	0.115	0.15	0.382970843102535	0.65
CG12975	Mat1	1.96	0.115	0.15	0.382970843102535	0.65
CG12975	Mrtf	1.89	0.115	0.15	0.382970843102535	0.65
CG12975	CG18764	1.86	0.115	0.15	0.382970843102535	0.65
CG12975	CG15365	1.83	0.115	0.15	0.382970843102535	0.65
CG12975	Taf8	1.72	0.115	0.15	0.382970843102535	0.65
CG12975	Ravus	1.7	0.115	0.15	0.382970843102535	0.65
Ilk	RpIII128	4.86	0.078	-0.36	0.2	0.21
Ilk	CG18764	3.89	0.078	-0.36	0.2	0.21
Ilk	CG32982	2.95	0.078	-0.36	0.2	0.21
Ilk	Xpd	2.89	0.078	-0.36	0.2	0.21
Ilk	mip120	2.72	0.078	-0.36	0.2	0.21
Ilk	CG17612	2.61	0.078	-0.36	0.2	0.21
Ilk	CG44247	2.51	0.078	-0.36	0.2	0.21
Ilk	CG44002	2.44	0.078	-0.36	0.2	0.21
Ilk	CG6907	2.42	0.078	-0.36	0.2	0.21
Ilk	Tusp	2.26	0.078	-0.36	0.2	0.21
Ilk	FoxP	2.17	0.078	-0.36	0.2	0.21
Ilk	MED4	2.04	0.078	-0.36	0.2	0.21
Ilk	CG12162	2.01	0.078	-0.36	0.2	0.21
Ilk	sima	1.96	0.078	-0.36	0.2	0.21
Ilk	stwl	1.94	0.078	-0.36	0.2	0.21
Ilk	CG18265	1.81	0.078	-0.36	0.2	0.21
Ilk	CG5196	1.78	0.078	-0.36	0.2	0.21
Ilk	Ssl1	1.7	0.078	-0.36	0.2	0.21
Ilk	Cp190	1.62	0.078	-0.36	0.2	0.21
Ilk	Taf8	1.56	0.078	-0.36	0.2	0.21
Ilk	Mitf	1.47	0.078	-0.36	0.2	0.21
Ilk	Atf-2	1.47	0.078	-0.36	0.2	0.21
Ilk	E2f2	1.44	0.078	-0.36	0.2	0.21
Ilk	CG11414	1.4	0.078	-0.36	0.2	0.21
Ilk	CG2129	1.35	0.078	-0.36	0.2	0.21
Ilk	CG10274	1.35	0.078	-0.36	0.2	0.21
Ilk	CG18619	1.34	0.078	-0.36	0.2	0.21
Ilk	Plzf	1.34	0.078	-0.36	0.2	0.21
Ilk	CG17806	1.32	0.078	-0.36	0.2	0.21
Ilk	CG1407	1.27	0.078	-0.36	0.2	0.21
CG9391	dwg	4.06	0.146	0.37	0.683130051063973	0.72
CG9391	MED22	3.76	0.146	0.37	0.683130051063973	0.72
CG9391	CG8159	2.5	0.146	0.37	0.683130051063973	0.72
CG9391	CG8944	2.46	0.146	0.37	0.683130051063973	0.72
CG9391	CG5953	2.41	0.146	0.37	0.683130051063973	0.72
CG9391	sima	2.22	0.146	0.37	0.683130051063973	0.72
CG9391	MBD-R2	2.2	0.146	0.37	0.683130051063973	0.72
CG9391	Dip1	2.08	0.146	0.37	0.683130051063973	0.72
CG9391	tef	2.05	0.146	0.37	0.683130051063973	0.72
CG9391	CG17829	1.91	0.146	0.37	0.683130051063973	0.72
CG9391	CG11456	1.87	0.146	0.37	0.683130051063973	0.72
CG9391	CG12219	1.8	0.146	0.37	0.683130051063973	0.72
CG9391	fu2	1.77	0.146	0.37	0.683130051063973	0.72
CG9391	CG11398	1.72	0.146	0.37	0.683130051063973	0.72
CG9391	tio	1.68	0.146	0.37	0.683130051063973	0.72
CG9391	mip120	1.64	0.146	0.37	0.683130051063973	0.72
CG9391	Xpd	1.62	0.146	0.37	0.683130051063973	0.72
CG9391	yem	1.61	0.146	0.37	0.683130051063973	0.72
CG9391	CG45071	1.5	0.146	0.37	0.683130051063973	0.72
CG9391	GATAd	1.47	0.146	0.37	0.683130051063973	0.72
CG9391	Lpt	1.42	0.146	0.37	0.683130051063973	0.72
CG9391	CG13894	1.36	0.146	0.37	0.683130051063973	0.72
CG9391	Atf6	1.34	0.146	0.37	0.683130051063973	0.72
CG9391	CG11317	1.32	0.146	0.37	0.683130051063973	0.72
CG9391	CG14117	1.3	0.146	0.37	0.683130051063973	0.72
CG9391	Spt5	1.27	0.146	0.37	0.683130051063973	0.72
CG9391	BtbVII	1.27	0.146	0.37	0.683130051063973	0.72
CG9391	Gdi	1.26	0.146	0.37	0.683130051063973	0.72
CG9391	CG4570	1.22	0.146	0.37	0.683130051063973	0.72
CG9391	Fen1	1.22	0.146	0.37	0.683130051063973	0.72
AcCoAS	mod	12.48	0.069	0.33	0.174077655955698	0.5
AcCoAS	Gdi	7.37	0.069	0.33	0.174077655955698	0.5
AcCoAS	Mtp	6.93	0.069	0.33	0.174077655955698	0.5
AcCoAS	Zif	6.2	0.069	0.33	0.174077655955698	0.5
AcCoAS	Cp190	5.97	0.069	0.33	0.174077655955698	0.5
AcCoAS	FoxP	4.79	0.069	0.33	0.174077655955698	0.5
AcCoAS	Taf2	4.74	0.069	0.33	0.174077655955698	0.5
AcCoAS	MEP-1	3.87	0.069	0.33	0.174077655955698	0.5
AcCoAS	CG8216	3.7	0.069	0.33	0.174077655955698	0.5
AcCoAS	MED11	3.56	0.069	0.33	0.174077655955698	0.5
AcCoAS	hang	3.54	0.069	0.33	0.174077655955698	0.5
AcCoAS	CG10147	3.11	0.069	0.33	0.174077655955698	0.5
AcCoAS	Crc	3.06	0.069	0.33	0.174077655955698	0.5
AcCoAS	ash1	2.78	0.069	0.33	0.174077655955698	0.5
AcCoAS	Elp3	2.75	0.069	0.33	0.174077655955698	0.5
AcCoAS	CG7386	2.75	0.069	0.33	0.174077655955698	0.5
AcCoAS	esn	2.56	0.069	0.33	0.174077655955698	0.5
AcCoAS	Sry-delta	2.53	0.069	0.33	0.174077655955698	0.5
AcCoAS	Hr96	2.35	0.069	0.33	0.174077655955698	0.5
AcCoAS	egg	2.33	0.069	0.33	0.174077655955698	0.5
AcCoAS	CG31388	2.33	0.069	0.33	0.174077655955698	0.5
AcCoAS	l(3)mbt	2.28	0.069	0.33	0.174077655955698	0.5
AcCoAS	Octbeta2R	2.14	0.069	0.33	0.174077655955698	0.5
AcCoAS	CG9799	2.13	0.069	0.33	0.174077655955698	0.5
AcCoAS	CG12162	2.04	0.069	0.33	0.174077655955698	0.5
AcCoAS	Dip2	1.97	0.069	0.33	0.174077655955698	0.5
AcCoAS	CG7818	1.93	0.069	0.33	0.174077655955698	0.5
AcCoAS	CG4854	1.86	0.069	0.33	0.174077655955698	0.5
AcCoAS	pita	1.82	0.069	0.33	0.174077655955698	0.5
AcCoAS	CG11723	1.77	0.069	0.33	0.174077655955698	0.5
CG7632	mod	4.71	0.04	0.49	1	0.76
CG7632	CG1620	4.61	0.04	0.49	1	0.76
CG7632	CG2611	3.73	0.04	0.49	1	0.76
CG7632	Bka	3.26	0.04	0.49	1	0.76
CG7632	CG1965	2.56	0.04	0.49	1	0.76
CG7632	CG3065	2.49	0.04	0.49	1	0.76
CG7632	Ets97D	2.41	0.04	0.49	1	0.76
CG7632	CG5953	2.27	0.04	0.49	1	0.76
CG7632	MED11	2.25	0.04	0.49	1	0.76
CG7632	CG11970	2.24	0.04	0.49	1	0.76
CG7632	CG3407	2.2	0.04	0.49	1	0.76
CG7632	Octbeta2R	2.17	0.04	0.49	1	0.76
CG7632	CG3815	2.16	0.04	0.49	1	0.76
CG7632	CG11902	2.1	0.04	0.49	1	0.76
CG7632	Nufip	1.96	0.04	0.49	1	0.76
CG7632	CG1663	1.91	0.04	0.49	1	0.76
CG7632	Pcl	1.76	0.04	0.49	1	0.76
CG7632	Xpd	1.68	0.04	0.49	1	0.76
CG7632	Ravus	1.64	0.04	0.49	1	0.76
CG7632	BtbVII	1.58	0.04	0.49	1	0.76
CG7632	CG18265	1.56	0.04	0.49	1	0.76
CG7632	CG8388	1.53	0.04	0.49	1	0.76
CG7632	CG10949	1.47	0.04	0.49	1	0.76
CG7632	sba	1.42	0.04	0.49	1	0.76
CG7632	mTTF	1.41	0.04	0.49	1	0.76
CG7632	Lpt	1.41	0.04	0.49	1	0.76
CG7632	Atf-2	1.37	0.04	0.49	1	0.76
CG7632	CG5196	1.32	0.04	0.49	1	0.76
CG7632	CG18476	1.24	0.04	0.49	1	0.76
CG7632	Atac1	1.22	0.04	0.49	1	0.76
ebd2	Gdi	14.92	0.103	0.04	0.0975900072948533	0.06
ebd2	CG6813	6.91	0.103	0.04	0.0975900072948533	0.06
ebd2	HLH106	6.37	0.103	0.04	0.0975900072948533	0.06
ebd2	CG8216	5.49	0.103	0.04	0.0975900072948533	0.06
ebd2	scrt	5.23	0.103	0.04	0.0975900072948533	0.06
ebd2	CG1407	4.44	0.103	0.04	0.0975900072948533	0.06
ebd2	CG9890	4.41	0.103	0.04	0.0975900072948533	0.06
ebd2	dwg	4.24	0.103	0.04	0.0975900072948533	0.06
ebd2	Bx	3.76	0.103	0.04	0.0975900072948533	0.06
ebd2	egg	3.35	0.103	0.04	0.0975900072948533	0.06
ebd2	CG7818	3.24	0.103	0.04	0.0975900072948533	0.06
ebd2	CG12155	3.13	0.103	0.04	0.0975900072948533	0.06
ebd2	Pcl	2.91	0.103	0.04	0.0975900072948533	0.06
ebd2	CG44247	2.72	0.103	0.04	0.0975900072948533	0.06
ebd2	CG10949	2.69	0.103	0.04	0.0975900072948533	0.06
ebd2	dbr	2.66	0.103	0.04	0.0975900072948533	0.06
ebd2	mld	2.59	0.103	0.04	0.0975900072948533	0.06
ebd2	CG18262	2.28	0.103	0.04	0.0975900072948533	0.06
ebd2	CG11723	2.28	0.103	0.04	0.0975900072948533	0.06
ebd2	wdn	2.27	0.103	0.04	0.0975900072948533	0.06
ebd2	CG8909	2.25	0.103	0.04	0.0975900072948533	0.06
ebd2	Dad	2.24	0.103	0.04	0.0975900072948533	0.06
ebd2	Atu	2.24	0.103	0.04	0.0975900072948533	0.06
ebd2	CG12299	2.19	0.103	0.04	0.0975900072948533	0.06
ebd2	mute	2.18	0.103	0.04	0.0975900072948533	0.06
ebd2	CG8301	2.13	0.103	0.04	0.0975900072948533	0.06
ebd2	sba	1.97	0.103	0.04	0.0975900072948533	0.06
ebd2	Mrtf	1.94	0.103	0.04	0.0975900072948533	0.06
ebd2	Mes4	1.92	0.103	0.04	0.0975900072948533	0.06
ebd2	CG10321	1.89	0.103	0.04	0.0975900072948533	0.06
rgn	CG4570	6.98	0.322	0.62	0.683130051063973	0.7
rgn	Pcl	6.3	0.322	0.62	0.683130051063973	0.7
rgn	Crc	3.87	0.322	0.62	0.683130051063973	0.7
rgn	ecd	3.77	0.322	0.62	0.683130051063973	0.7
rgn	CG3919	3.51	0.322	0.62	0.683130051063973	0.7
rgn	CG14200	2.9	0.322	0.62	0.683130051063973	0.7
rgn	sba	2.71	0.322	0.62	0.683130051063973	0.7
rgn	Hr46	2.27	0.322	0.62	0.683130051063973	0.7
rgn	Cdc5	2.15	0.322	0.62	0.683130051063973	0.7
rgn	Ets97D	2.14	0.322	0.62	0.683130051063973	0.7
rgn	her	2.09	0.322	0.62	0.683130051063973	0.7
rgn	dwg	2.01	0.322	0.62	0.683130051063973	0.7
rgn	CG12219	1.95	0.322	0.62	0.683130051063973	0.7
rgn	MED15	1.93	0.322	0.62	0.683130051063973	0.7
rgn	fu2	1.93	0.322	0.62	0.683130051063973	0.7
rgn	CG13775	1.9	0.322	0.62	0.683130051063973	0.7
rgn	MEP-1	1.9	0.322	0.62	0.683130051063973	0.7
rgn	Dip1	1.87	0.322	0.62	0.683130051063973	0.7
rgn	CG1620	1.85	0.322	0.62	0.683130051063973	0.7
rgn	egg	1.81	0.322	0.62	0.683130051063973	0.7
rgn	CG2889	1.81	0.322	0.62	0.683130051063973	0.7
rgn	CG10274	1.78	0.322	0.62	0.683130051063973	0.7
rgn	CG3065	1.75	0.322	0.62	0.683130051063973	0.7
rgn	Kdm4A	1.74	0.322	0.62	0.683130051063973	0.7
rgn	CG11560	1.72	0.322	0.62	0.683130051063973	0.7
rgn	tef	1.62	0.322	0.62	0.683130051063973	0.7
rgn	az2	1.6	0.322	0.62	0.683130051063973	0.7
rgn	CG8319	1.55	0.322	0.62	0.683130051063973	0.7
rgn	phtf	1.53	0.322	0.62	0.683130051063973	0.7
rgn	Hr78	1.53	0.322	0.62	0.683130051063973	0.7
CR43933	CG12162	4.2	0.07	0.46	0.428571428571429	0.87
CR43933	YL-1	3.2	0.07	0.46	0.428571428571429	0.87
CR43933	onecut	3.11	0.07	0.46	0.428571428571429	0.87
CR43933	CG12219	3.11	0.07	0.46	0.428571428571429	0.87
CR43933	Asciz	2.98	0.07	0.46	0.428571428571429	0.87
CR43933	CG1024	2.94	0.07	0.46	0.428571428571429	0.87
CR43933	Mtp	2.87	0.07	0.46	0.428571428571429	0.87
CR43933	CG10321	2.5	0.07	0.46	0.428571428571429	0.87
CR43933	CG30403	2.46	0.07	0.46	0.428571428571429	0.87
CR43933	bon	2.43	0.07	0.46	0.428571428571429	0.87
CR43933	sba	2.22	0.07	0.46	0.428571428571429	0.87
CR43933	FoxP	2.2	0.07	0.46	0.428571428571429	0.87
CR43933	CG7386	2.19	0.07	0.46	0.428571428571429	0.87
CR43933	Dh44-R2	2	0.07	0.46	0.428571428571429	0.87
CR43933	tef	1.97	0.07	0.46	0.428571428571429	0.87
CR43933	dwg	1.96	0.07	0.46	0.428571428571429	0.87
CR43933	Atf-2	1.96	0.07	0.46	0.428571428571429	0.87
CR43933	CG15365	1.95	0.07	0.46	0.428571428571429	0.87
CR43933	Sry-delta	1.92	0.07	0.46	0.428571428571429	0.87
CR43933	CG3995	1.88	0.07	0.46	0.428571428571429	0.87
CR43933	CG12155	1.84	0.07	0.46	0.428571428571429	0.87
CR43933	Su(var)3-9	1.84	0.07	0.46	0.428571428571429	0.87
CR43933	fu2	1.73	0.07	0.46	0.428571428571429	0.87
CR43933	Opbp	1.72	0.07	0.46	0.428571428571429	0.87
CR43933	hng2	1.69	0.07	0.46	0.428571428571429	0.87
CR43933	CG18262	1.68	0.07	0.46	0.428571428571429	0.87
CR43933	CG11723	1.66	0.07	0.46	0.428571428571429	0.87
CR43933	Cdc5	1.58	0.07	0.46	0.428571428571429	0.87
CR43933	CG11560	1.57	0.07	0.46	0.428571428571429	0.87
CR43933	CG33213	1.54	0.07	0.46	0.428571428571429	0.87
Glg1	ecd	7.44	0.106	-0.08	0.382970843102535	0.2
Glg1	shn	5.92	0.106	-0.08	0.382970843102535	0.2
Glg1	MED11	4.66	0.106	-0.08	0.382970843102535	0.2
Glg1	CG30403	3.97	0.106	-0.08	0.382970843102535	0.2
Glg1	Atac1	3.59	0.106	-0.08	0.382970843102535	0.2
Glg1	Crc	3.2	0.106	-0.08	0.382970843102535	0.2
Glg1	CG12267	3.11	0.106	-0.08	0.382970843102535	0.2
Glg1	CG14438	2.99	0.106	-0.08	0.382970843102535	0.2
Glg1	CG11723	2.86	0.106	-0.08	0.382970843102535	0.2
Glg1	CG32982	2.86	0.106	-0.08	0.382970843102535	0.2
Glg1	CG8909	2.75	0.106	-0.08	0.382970843102535	0.2
Glg1	CG5196	2.66	0.106	-0.08	0.382970843102535	0.2
Glg1	CG44247	2.5	0.106	-0.08	0.382970843102535	0.2
Glg1	MBD-R2	2.47	0.106	-0.08	0.382970843102535	0.2
Glg1	Mitf	2.23	0.106	-0.08	0.382970843102535	0.2
Glg1	CG7839	2.23	0.106	-0.08	0.382970843102535	0.2
Glg1	Elp3	2.15	0.106	-0.08	0.382970843102535	0.2
Glg1	CG12219	1.98	0.106	-0.08	0.382970843102535	0.2
Glg1	caz	1.98	0.106	-0.08	0.382970843102535	0.2
Glg1	mld	1.82	0.106	-0.08	0.382970843102535	0.2
Glg1	her	1.8	0.106	-0.08	0.382970843102535	0.2
Glg1	CG15365	1.78	0.106	-0.08	0.382970843102535	0.2
Glg1	CR43671	1.76	0.106	-0.08	0.382970843102535	0.2
Glg1	yem	1.74	0.106	-0.08	0.382970843102535	0.2
Glg1	hang	1.72	0.106	-0.08	0.382970843102535	0.2
Glg1	CG8159	1.64	0.106	-0.08	0.382970843102535	0.2
Glg1	Mes4	1.63	0.106	-0.08	0.382970843102535	0.2
Glg1	tef	1.63	0.106	-0.08	0.382970843102535	0.2
Glg1	pfk	1.63	0.106	-0.08	0.382970843102535	0.2
Glg1	CG8216	1.57	0.106	-0.08	0.382970843102535	0.2
M6	ash1	6.29	0.471	0.69	0.832050294337844	0.8
M6	CG12267	5.58	0.471	0.69	0.832050294337844	0.8
M6	Gdi	5.4	0.471	0.69	0.832050294337844	0.8
M6	CG18262	4.89	0.471	0.69	0.832050294337844	0.8
M6	MED30	4.32	0.471	0.69	0.832050294337844	0.8
M6	CG8216	4.18	0.471	0.69	0.832050294337844	0.8
M6	Lpt	3.65	0.471	0.69	0.832050294337844	0.8
M6	CG11723	3.05	0.471	0.69	0.832050294337844	0.8
M6	CG7839	3.04	0.471	0.69	0.832050294337844	0.8
M6	MED4	2.8	0.471	0.69	0.832050294337844	0.8
M6	Crc	2.71	0.471	0.69	0.832050294337844	0.8
M6	mod	2.66	0.471	0.69	0.832050294337844	0.8
M6	CG14200	2.65	0.471	0.69	0.832050294337844	0.8
M6	shn	2.63	0.471	0.69	0.832050294337844	0.8
M6	CG17361	2.55	0.471	0.69	0.832050294337844	0.8
M6	CG11560	2.44	0.471	0.69	0.832050294337844	0.8
M6	CG6907	2.41	0.471	0.69	0.832050294337844	0.8
M6	CG12299	2.2	0.471	0.69	0.832050294337844	0.8
M6	CG11970	2.18	0.471	0.69	0.832050294337844	0.8
M6	CG13624	2.18	0.471	0.69	0.832050294337844	0.8
M6	CG10147	2.14	0.471	0.69	0.832050294337844	0.8
M6	Set2	2.11	0.471	0.69	0.832050294337844	0.8
M6	CG2889	2.06	0.471	0.69	0.832050294337844	0.8
M6	CG9799	2.06	0.471	0.69	0.832050294337844	0.8
M6	CG7368	2.05	0.471	0.69	0.832050294337844	0.8
M6	Su(z)2	2.04	0.471	0.69	0.832050294337844	0.8
M6	Atf6	2	0.471	0.69	0.832050294337844	0.8
M6	tef	1.96	0.471	0.69	0.832050294337844	0.8
M6	CG7785	1.94	0.471	0.69	0.832050294337844	0.8
M6	CG2202	1.82	0.471	0.69	0.832050294337844	0.8
VhaM9.7-b	tef	6.26	0.136	0.3	0.174077655955698	0.38
VhaM9.7-b	CG12155	4.35	0.136	0.3	0.174077655955698	0.38
VhaM9.7-b	CG11398	3.8	0.136	0.3	0.174077655955698	0.38
VhaM9.7-b	Su(var)3-7	3.68	0.136	0.3	0.174077655955698	0.38
VhaM9.7-b	Taf2	3.11	0.136	0.3	0.174077655955698	0.38
VhaM9.7-b	bon	3.07	0.136	0.3	0.174077655955698	0.38
VhaM9.7-b	CG7556	2.65	0.136	0.3	0.174077655955698	0.38
VhaM9.7-b	CG7386	2.6	0.136	0.3	0.174077655955698	0.38
VhaM9.7-b	CG32982	2.44	0.136	0.3	0.174077655955698	0.38
VhaM9.7-b	Sry-delta	2.44	0.136	0.3	0.174077655955698	0.38
VhaM9.7-b	CG9890	2.36	0.136	0.3	0.174077655955698	0.38
VhaM9.7-b	E2f2	2.3	0.136	0.3	0.174077655955698	0.38
VhaM9.7-b	CG10209	2.23	0.136	0.3	0.174077655955698	0.38
VhaM9.7-b	stc	2.13	0.136	0.3	0.174077655955698	0.38
VhaM9.7-b	GATAd	2	0.136	0.3	0.174077655955698	0.38
VhaM9.7-b	Su(z)2	1.93	0.136	0.3	0.174077655955698	0.38
VhaM9.7-b	CTPsyn	1.88	0.136	0.3	0.174077655955698	0.38
VhaM9.7-b	caz	1.83	0.136	0.3	0.174077655955698	0.38
VhaM9.7-b	CG15435	1.82	0.136	0.3	0.174077655955698	0.38
VhaM9.7-b	CG12219	1.76	0.136	0.3	0.174077655955698	0.38
VhaM9.7-b	wdn	1.66	0.136	0.3	0.174077655955698	0.38
VhaM9.7-b	ph-p	1.65	0.136	0.3	0.174077655955698	0.38
VhaM9.7-b	mld	1.64	0.136	0.3	0.174077655955698	0.38
VhaM9.7-b	Dh44-R2	1.59	0.136	0.3	0.174077655955698	0.38
VhaM9.7-b	Usf	1.56	0.136	0.3	0.174077655955698	0.38
VhaM9.7-b	Brf	1.51	0.136	0.3	0.174077655955698	0.38
VhaM9.7-b	CG17806	1.43	0.136	0.3	0.174077655955698	0.38
VhaM9.7-b	CG32700	1.33	0.136	0.3	0.174077655955698	0.38
VhaM9.7-b	Rbsn-5	1.28	0.136	0.3	0.174077655955698	0.38
VhaM9.7-b	CG9305	1.28	0.136	0.3	0.174077655955698	0.38
TfAP-2	CG8216	6.24	0.46	0.69	0.74535599249993	0.44
TfAP-2	Dad	5.36	0.46	0.69	0.74535599249993	0.44
TfAP-2	CG8944	4.77	0.46	0.69	0.74535599249993	0.44
TfAP-2	Blos1	4.62	0.46	0.69	0.74535599249993	0.44
TfAP-2	CG11456	4.61	0.46	0.69	0.74535599249993	0.44
TfAP-2	shn	4.49	0.46	0.69	0.74535599249993	0.44
TfAP-2	MTA1-like	4.1	0.46	0.69	0.74535599249993	0.44
TfAP-2	mod	3.48	0.46	0.69	0.74535599249993	0.44
TfAP-2	CG17612	3.29	0.46	0.69	0.74535599249993	0.44
TfAP-2	Rbsn-5	3.05	0.46	0.69	0.74535599249993	0.44
TfAP-2	Atf-2	2.92	0.46	0.69	0.74535599249993	0.44
TfAP-2	CG6765	2.62	0.46	0.69	0.74535599249993	0.44
TfAP-2	CG2611	2.61	0.46	0.69	0.74535599249993	0.44
TfAP-2	phtf	2.57	0.46	0.69	0.74535599249993	0.44
TfAP-2	Hr46	2.53	0.46	0.69	0.74535599249993	0.44
TfAP-2	pfk	2.41	0.46	0.69	0.74535599249993	0.44
TfAP-2	dom	2.34	0.46	0.69	0.74535599249993	0.44
TfAP-2	hang	2.3	0.46	0.69	0.74535599249993	0.44
TfAP-2	sba	2.3	0.46	0.69	0.74535599249993	0.44
TfAP-2	CG15011	2.22	0.46	0.69	0.74535599249993	0.44
TfAP-2	CG3313	2.13	0.46	0.69	0.74535599249993	0.44
TfAP-2	Dip2	2.03	0.46	0.69	0.74535599249993	0.44
TfAP-2	CG8578	1.91	0.46	0.69	0.74535599249993	0.44
TfAP-2	Pcl	1.86	0.46	0.69	0.74535599249993	0.44
TfAP-2	CG1620	1.74	0.46	0.69	0.74535599249993	0.44
TfAP-2	Bka	1.74	0.46	0.69	0.74535599249993	0.44
TfAP-2	Spt5	1.69	0.46	0.69	0.74535599249993	0.44
TfAP-2	CG11317	1.68	0.46	0.69	0.74535599249993	0.44
TfAP-2	CG13775	1.68	0.46	0.69	0.74535599249993	0.44
TfAP-2	Hr78	1.66	0.46	0.69	0.74535599249993	0.44
S1P	Mtp	4.95	0.108	-0.21	0.447213595499958	0.26
S1P	mod	4.83	0.108	-0.21	0.447213595499958	0.26
S1P	CG11723	3.83	0.108	-0.21	0.447213595499958	0.26
S1P	FoxP	3.78	0.108	-0.21	0.447213595499958	0.26
S1P	MED4	3.68	0.108	-0.21	0.447213595499958	0.26
S1P	shn	3.38	0.108	-0.21	0.447213595499958	0.26
S1P	CG17829	2.99	0.108	-0.21	0.447213595499958	0.26
S1P	Taf2	2.88	0.108	-0.21	0.447213595499958	0.26
S1P	Dad	2.77	0.108	-0.21	0.447213595499958	0.26
S1P	hang	2.52	0.108	-0.21	0.447213595499958	0.26
S1P	ash1	2.48	0.108	-0.21	0.447213595499958	0.26
S1P	Ssrp	2.47	0.108	-0.21	0.447213595499958	0.26
S1P	CR43671	2.44	0.108	-0.21	0.447213595499958	0.26
S1P	CG14200	2.41	0.108	-0.21	0.447213595499958	0.26
S1P	CG10321	2.41	0.108	-0.21	0.447213595499958	0.26
S1P	CG6907	2.33	0.108	-0.21	0.447213595499958	0.26
S1P	CG12299	2.24	0.108	-0.21	0.447213595499958	0.26
S1P	CG4282	2.03	0.108	-0.21	0.447213595499958	0.26
S1P	bon	2.01	0.108	-0.21	0.447213595499958	0.26
S1P	CG8909	2.01	0.108	-0.21	0.447213595499958	0.26
S1P	dbr	1.97	0.108	-0.21	0.447213595499958	0.26
S1P	CG31441	1.94	0.108	-0.21	0.447213595499958	0.26
S1P	CG12075	1.82	0.108	-0.21	0.447213595499958	0.26
S1P	CG7785	1.81	0.108	-0.21	0.447213595499958	0.26
S1P	Taf8	1.65	0.108	-0.21	0.447213595499958	0.26
S1P	MED30	1.65	0.108	-0.21	0.447213595499958	0.26
S1P	CG15365	1.63	0.108	-0.21	0.447213595499958	0.26
S1P	CG17802	1.61	0.108	-0.21	0.447213595499958	0.26
S1P	CG2889	1.58	0.108	-0.21	0.447213595499958	0.26
S1P	CG31388	1.56	0.108	-0.21	0.447213595499958	0.26
ORMDL	CG42748	7.15	0.114	-0.07	0.382970843102535	0.37
ORMDL	CG8319	7.02	0.114	-0.07	0.382970843102535	0.37
ORMDL	TH1	5.84	0.114	-0.07	0.382970843102535	0.37
ORMDL	CG9799	4.54	0.114	-0.07	0.382970843102535	0.37
ORMDL	Mtp	4.46	0.114	-0.07	0.382970843102535	0.37
ORMDL	mute	3.35	0.114	-0.07	0.382970843102535	0.37
ORMDL	CG3065	3.17	0.114	-0.07	0.382970843102535	0.37
ORMDL	CG6808	2.79	0.114	-0.07	0.382970843102535	0.37
ORMDL	pita	2.75	0.114	-0.07	0.382970843102535	0.37
ORMDL	hng2	2.63	0.114	-0.07	0.382970843102535	0.37
ORMDL	MEP-1	2.61	0.114	-0.07	0.382970843102535	0.37
ORMDL	CG6254	2.57	0.114	-0.07	0.382970843102535	0.37
ORMDL	Su(z)2	2.48	0.114	-0.07	0.382970843102535	0.37
ORMDL	HLH106	2.37	0.114	-0.07	0.382970843102535	0.37
ORMDL	Crc	2.36	0.114	-0.07	0.382970843102535	0.37
ORMDL	CG32700	2.08	0.114	-0.07	0.382970843102535	0.37
ORMDL	CG9890	2.07	0.114	-0.07	0.382970843102535	0.37
ORMDL	bon	2.05	0.114	-0.07	0.382970843102535	0.37
ORMDL	ktub	1.94	0.114	-0.07	0.382970843102535	0.37
ORMDL	E(var)3-9	1.9	0.114	-0.07	0.382970843102535	0.37
ORMDL	CG1620	1.85	0.114	-0.07	0.382970843102535	0.37
ORMDL	CG2611	1.84	0.114	-0.07	0.382970843102535	0.37
ORMDL	CG12075	1.81	0.114	-0.07	0.382970843102535	0.37
ORMDL	ph-p	1.8	0.114	-0.07	0.382970843102535	0.37
ORMDL	CG4854	1.77	0.114	-0.07	0.382970843102535	0.37
ORMDL	CG17829	1.76	0.114	-0.07	0.382970843102535	0.37
ORMDL	Zif	1.76	0.114	-0.07	0.382970843102535	0.37
ORMDL	MBD-R2	1.74	0.114	-0.07	0.382970843102535	0.37
ORMDL	CG11696	1.71	0.114	-0.07	0.382970843102535	0.37
ORMDL	Cp190	1.7	0.114	-0.07	0.382970843102535	0.37
Syn1	CG14117	7.08	0.36	-0.12	0.179487179487179	0.64
Syn1	CG2875	4.73	0.36	-0.12	0.179487179487179	0.64
Syn1	CG2202	4.57	0.36	-0.12	0.179487179487179	0.64
Syn1	CG3995	4.5	0.36	-0.12	0.179487179487179	0.64
Syn1	Cp190	4.41	0.36	-0.12	0.179487179487179	0.64
Syn1	l(3)mbt	4.34	0.36	-0.12	0.179487179487179	0.64
Syn1	Kdm2	3.9	0.36	-0.12	0.179487179487179	0.64
Syn1	Pbp45	3.58	0.36	-0.12	0.179487179487179	0.64
Syn1	fu2	3.46	0.36	-0.12	0.179487179487179	0.64
Syn1	Mtp	3.41	0.36	-0.12	0.179487179487179	0.64
Syn1	CG6254	2.97	0.36	-0.12	0.179487179487179	0.64
Syn1	CG3407	2.96	0.36	-0.12	0.179487179487179	0.64
Syn1	CG33213	2.74	0.36	-0.12	0.179487179487179	0.64
Syn1	CG11317	2.37	0.36	-0.12	0.179487179487179	0.64
Syn1	CG12299	2.31	0.36	-0.12	0.179487179487179	0.64
Syn1	MED22	2.13	0.36	-0.12	0.179487179487179	0.64
Syn1	Blos1	2.12	0.36	-0.12	0.179487179487179	0.64
Syn1	CG17806	2.11	0.36	-0.12	0.179487179487179	0.64
Syn1	CG6686	1.96	0.36	-0.12	0.179487179487179	0.64
Syn1	CG10949	1.86	0.36	-0.12	0.179487179487179	0.64
Syn1	RpIII128	1.86	0.36	-0.12	0.179487179487179	0.64
Syn1	hng2	1.83	0.36	-0.12	0.179487179487179	0.64
Syn1	hang	1.79	0.36	-0.12	0.179487179487179	0.64
Syn1	CG14438	1.77	0.36	-0.12	0.179487179487179	0.64
Syn1	CG15365	1.68	0.36	-0.12	0.179487179487179	0.64
Syn1	CG14667	1.65	0.36	-0.12	0.179487179487179	0.64
Syn1	CG9799	1.6	0.36	-0.12	0.179487179487179	0.64
Syn1	CG18262	1.57	0.36	-0.12	0.179487179487179	0.64
Syn1	Su(var)3-9	1.54	0.36	-0.12	0.179487179487179	0.64
Syn1	pfk	1.51	0.36	-0.12	0.179487179487179	0.64
Nopp140	mod	9.18	0.128	0.73	1	0.53
Nopp140	CG11723	7.31	0.128	0.73	1	0.53
Nopp140	ktub	5.79	0.128	0.73	1	0.53
Nopp140	CG12155	4.73	0.128	0.73	1	0.53
Nopp140	onecut	4.55	0.128	0.73	1	0.53
Nopp140	wdn	4.2	0.128	0.73	1	0.53
Nopp140	Zif	3.9	0.128	0.73	1	0.53
Nopp140	Xpd	3.85	0.128	0.73	1	0.53
Nopp140	Su(var)3-7	3.66	0.128	0.73	1	0.53
Nopp140	CG8301	3.65	0.128	0.73	1	0.53
Nopp140	Brd8	3.61	0.128	0.73	1	0.53
Nopp140	l(3)mbt	3.5	0.128	0.73	1	0.53
Nopp140	hang	3.44	0.128	0.73	1	0.53
Nopp140	RpIII128	3.38	0.128	0.73	1	0.53
Nopp140	dom	3.36	0.128	0.73	1	0.53
Nopp140	Atf-2	3.18	0.128	0.73	1	0.53
Nopp140	Opbp	3.18	0.128	0.73	1	0.53
Nopp140	Taf5	3.11	0.128	0.73	1	0.53
Nopp140	CG9799	3.02	0.128	0.73	1	0.53
Nopp140	Dip1	2.91	0.128	0.73	1	0.53
Nopp140	GATAd	2.82	0.128	0.73	1	0.53
Nopp140	her	2.64	0.128	0.73	1	0.53
Nopp140	CG31365	2.59	0.128	0.73	1	0.53
Nopp140	CG8388	2.57	0.128	0.73	1	0.53
Nopp140	CG18619	2.5	0.128	0.73	1	0.53
Nopp140	Cdk8	2.47	0.128	0.73	1	0.53
Nopp140	polybromo	2.46	0.128	0.73	1	0.53
Nopp140	CG8314	2.42	0.128	0.73	1	0.53
Nopp140	CG17328	2.42	0.128	0.73	1	0.53
Nopp140	CG13894	2.39	0.128	0.73	1	0.53
P5CDh1	Gdi	14.32	0.204	0.82	1	0.39
P5CDh1	Pfk	10.48	0.204	0.82	1	0.39
P5CDh1	CG14711	8.3	0.204	0.82	1	0.39
P5CDh1	Cp190	7.48	0.204	0.82	1	0.39
P5CDh1	CG18764	6.75	0.204	0.82	1	0.39
P5CDh1	CG5953	5.67	0.204	0.82	1	0.39
P5CDh1	CG31388	5.35	0.204	0.82	1	0.39
P5CDh1	CG8216	4.33	0.204	0.82	1	0.39
P5CDh1	su(Hw)	4.03	0.204	0.82	1	0.39
P5CDh1	Kdm4A	3.87	0.204	0.82	1	0.39
P5CDh1	CG2202	3.84	0.204	0.82	1	0.39
P5CDh1	CG8944	3.75	0.204	0.82	1	0.39
P5CDh1	CG8159	3.41	0.204	0.82	1	0.39
P5CDh1	Mes4	3.35	0.204	0.82	1	0.39
P5CDh1	CG3995	3.23	0.204	0.82	1	0.39
P5CDh1	CG14667	3.22	0.204	0.82	1	0.39
P5CDh1	Atu	3.12	0.204	0.82	1	0.39
P5CDh1	CG10147	3.1	0.204	0.82	1	0.39
P5CDh1	Bug22	3.04	0.204	0.82	1	0.39
P5CDh1	brk	3.01	0.204	0.82	1	0.39
P5CDh1	Rabex-5	2.91	0.204	0.82	1	0.39
P5CDh1	CG8578	2.85	0.204	0.82	1	0.39
P5CDh1	shn	2.84	0.204	0.82	1	0.39
P5CDh1	CG18262	2.69	0.204	0.82	1	0.39
P5CDh1	Sry-delta	2.62	0.204	0.82	1	0.39
P5CDh1	CG12267	2.49	0.204	0.82	1	0.39
P5CDh1	ash1	2.34	0.204	0.82	1	0.39
P5CDh1	CG6686	2.34	0.204	0.82	1	0.39
P5CDh1	CG12162	2.32	0.204	0.82	1	0.39
P5CDh1	yem	2.29	0.204	0.82	1	0.39
DNApol-eta	Gdi	7.03	0.038	0.5	1	0.8
DNApol-eta	CG12267	4.66	0.038	0.5	1	0.8
DNApol-eta	Opbp	4.59	0.038	0.5	1	0.8
DNApol-eta	Rabex-5	3.76	0.038	0.5	1	0.8
DNApol-eta	Su(z)2	3.03	0.038	0.5	1	0.8
DNApol-eta	Dip1	2.95	0.038	0.5	1	0.8
DNApol-eta	YL-1	2.62	0.038	0.5	1	0.8
DNApol-eta	HLH106	2.51	0.038	0.5	1	0.8
DNApol-eta	MBD-R2	2.19	0.038	0.5	1	0.8
DNApol-eta	CG2202	2.11	0.038	0.5	1	0.8
DNApol-eta	CG15073	2.01	0.038	0.5	1	0.8
DNApol-eta	CG17568	2.01	0.038	0.5	1	0.8
DNApol-eta	CG17806	1.97	0.038	0.5	1	0.8
DNApol-eta	Atac1	1.97	0.038	0.5	1	0.8
DNApol-eta	CG2875	1.78	0.038	0.5	1	0.8
DNApol-eta	CG11414	1.66	0.038	0.5	1	0.8
DNApol-eta	CG1407	1.63	0.038	0.5	1	0.8
DNApol-eta	CG10904	1.6	0.038	0.5	1	0.8
DNApol-eta	Bug22	1.58	0.038	0.5	1	0.8
DNApol-eta	CG11902	1.5	0.038	0.5	1	0.8
DNApol-eta	CG1792	1.47	0.038	0.5	1	0.8
DNApol-eta	Crc	1.44	0.038	0.5	1	0.8
DNApol-eta	nerfin-1	1.43	0.038	0.5	1	0.8
DNApol-eta	CG8314	1.41	0.038	0.5	1	0.8
DNApol-eta	CG10274	1.38	0.038	0.5	1	0.8
DNApol-eta	caz	1.37	0.038	0.5	1	0.8
DNApol-eta	Nufip	1.36	0.038	0.5	1	0.8
DNApol-eta	CG5953	1.32	0.038	0.5	1	0.8
DNApol-eta	pita	1.31	0.038	0.5	1	0.8
DNApol-eta	CG12219	1.3	0.038	0.5	1	0.8
CG14562	CG2199	6.05	0.071	0.28	0.382970843102535	0.58
CG14562	MTA1-like	4.84	0.071	0.28	0.382970843102535	0.58
CG14562	Blos1	4.04	0.071	0.28	0.382970843102535	0.58
CG14562	sage	3.78	0.071	0.28	0.382970843102535	0.58
CG14562	Crc	2.88	0.071	0.28	0.382970843102535	0.58
CG14562	BtbVII	2.85	0.071	0.28	0.382970843102535	0.58
CG14562	Su(z)2	2.71	0.071	0.28	0.382970843102535	0.58
CG14562	Tip60	2.71	0.071	0.28	0.382970843102535	0.58
CG14562	CG42748	2.25	0.071	0.28	0.382970843102535	0.58
CG14562	onecut	2.25	0.071	0.28	0.382970843102535	0.58
CG14562	Tbp	2.24	0.071	0.28	0.382970843102535	0.58
CG14562	CG8950	2.22	0.071	0.28	0.382970843102535	0.58
CG14562	CG8216	2.21	0.071	0.28	0.382970843102535	0.58
CG14562	CG17802	2.21	0.071	0.28	0.382970843102535	0.58
CG14562	CG7818	2.05	0.071	0.28	0.382970843102535	0.58
CG14562	Hr46	1.88	0.071	0.28	0.382970843102535	0.58
CG14562	Atu	1.83	0.071	0.28	0.382970843102535	0.58
CG14562	CG6765	1.82	0.071	0.28	0.382970843102535	0.58
CG14562	CG31365	1.79	0.071	0.28	0.382970843102535	0.58
CG14562	Cdc5	1.78	0.071	0.28	0.382970843102535	0.58
CG14562	Sry-delta	1.76	0.071	0.28	0.382970843102535	0.58
CG14562	mip120	1.69	0.071	0.28	0.382970843102535	0.58
CG14562	CG12219	1.66	0.071	0.28	0.382970843102535	0.58
CG14562	YL-1	1.61	0.071	0.28	0.382970843102535	0.58
CG14562	CG3919	1.51	0.071	0.28	0.382970843102535	0.58
CG14562	Brd8	1.46	0.071	0.28	0.382970843102535	0.58
CG14562	CG6683	1.43	0.071	0.28	0.382970843102535	0.58
CG14562	CG6808	1.43	0.071	0.28	0.382970843102535	0.58
CG14562	CG32982	1.42	0.071	0.28	0.382970843102535	0.58
CG14562	ktub	1.41	0.071	0.28	0.382970843102535	0.58
Oct-TyrR	Kdm4A	7.95	0.157	0.65	1	0.58
Oct-TyrR	CG4282	6.72	0.157	0.65	1	0.58
Oct-TyrR	Hr96	4.29	0.157	0.65	1	0.58
Oct-TyrR	MED30	3.68	0.157	0.65	1	0.58
Oct-TyrR	hng2	3.05	0.157	0.65	1	0.58
Oct-TyrR	CG7928	2.9	0.157	0.65	1	0.58
Oct-TyrR	polybromo	2.73	0.157	0.65	1	0.58
Oct-TyrR	CG3065	2.65	0.157	0.65	1	0.58
Oct-TyrR	TH1	2.61	0.157	0.65	1	0.58
Oct-TyrR	CG3313	2.56	0.157	0.65	1	0.58
Oct-TyrR	mTTF	2.39	0.157	0.65	1	0.58
Oct-TyrR	onecut	2.11	0.157	0.65	1	0.58
Oct-TyrR	CG32700	2.08	0.157	0.65	1	0.58
Oct-TyrR	CG17612	2.03	0.157	0.65	1	0.58
Oct-TyrR	CG6683	1.99	0.157	0.65	1	0.58
Oct-TyrR	CG8314	1.95	0.157	0.65	1	0.58
Oct-TyrR	CG17802	1.93	0.157	0.65	1	0.58
Oct-TyrR	slim	1.91	0.157	0.65	1	0.58
Oct-TyrR	CG2889	1.88	0.157	0.65	1	0.58
Oct-TyrR	CG30403	1.86	0.157	0.65	1	0.58
Oct-TyrR	CG8388	1.85	0.157	0.65	1	0.58
Oct-TyrR	ph-p	1.82	0.157	0.65	1	0.58
Oct-TyrR	ERR	1.8	0.157	0.65	1	0.58
Oct-TyrR	CG8950	1.8	0.157	0.65	1	0.58
Oct-TyrR	Su(var)3-9	1.76	0.157	0.65	1	0.58
Oct-TyrR	bs	1.74	0.157	0.65	1	0.58
Oct-TyrR	Ssrp	1.67	0.157	0.65	1	0.58
Oct-TyrR	CG10209	1.6	0.157	0.65	1	0.58
Oct-TyrR	CG10631	1.58	0.157	0.65	1	0.58
Oct-TyrR	CG3407	1.55	0.157	0.65	1	0.58
CG14561	CG7818	3.05	0.111	0	0.258198889747161	0.34
CG14561	Opbp	2.88	0.111	0	0.258198889747161	0.34
CG14561	Tusp	2.88	0.111	0	0.258198889747161	0.34
CG14561	CG18265	2.79	0.111	0	0.258198889747161	0.34
CG14561	shn	2.68	0.111	0	0.258198889747161	0.34
CG14561	CG7839	2.63	0.111	0	0.258198889747161	0.34
CG14561	CG2199	2.55	0.111	0	0.258198889747161	0.34
CG14561	CG4570	2.49	0.111	0	0.258198889747161	0.34
CG14561	Kdm4A	2.36	0.111	0	0.258198889747161	0.34
CG14561	CG15073	2.35	0.111	0	0.258198889747161	0.34
CG14561	CG6686	2.18	0.111	0	0.258198889747161	0.34
CG14561	mip120	2.18	0.111	0	0.258198889747161	0.34
CG14561	CG6254	2.17	0.111	0	0.258198889747161	0.34
CG14561	CG11723	2.12	0.111	0	0.258198889747161	0.34
CG14561	ph-p	1.95	0.111	0	0.258198889747161	0.34
CG14561	Scm	1.93	0.111	0	0.258198889747161	0.34
CG14561	CG17361	1.76	0.111	0	0.258198889747161	0.34
CG14561	su(Hw)	1.66	0.111	0	0.258198889747161	0.34
CG14561	Bug22	1.65	0.111	0	0.258198889747161	0.34
CG14561	Su(var)3-9	1.61	0.111	0	0.258198889747161	0.34
CG14561	CG44247	1.59	0.111	0	0.258198889747161	0.34
CG14561	CG8944	1.53	0.111	0	0.258198889747161	0.34
CG14561	ERR	1.53	0.111	0	0.258198889747161	0.34
CG14561	MED22	1.53	0.111	0	0.258198889747161	0.34
CG14561	CrebA	1.44	0.111	0	0.258198889747161	0.34
CG14561	CG15011	1.44	0.111	0	0.258198889747161	0.34
CG14561	Mitf	1.42	0.111	0	0.258198889747161	0.34
CG14561	CG6765	1.39	0.111	0	0.258198889747161	0.34
CG14561	CG10949	1.37	0.111	0	0.258198889747161	0.34
CG14561	CG33213	1.33	0.111	0	0.258198889747161	0.34
olf413	MBD-R2	7.64	0.425	0.58	0.683130051063973	0.5
olf413	CG11317	4.72	0.425	0.58	0.683130051063973	0.5
olf413	CG45071	2.7	0.425	0.58	0.683130051063973	0.5
olf413	CG11723	2.68	0.425	0.58	0.683130051063973	0.5
olf413	CG3065	2.6	0.425	0.58	0.683130051063973	0.5
olf413	YL-1	2.52	0.425	0.58	0.683130051063973	0.5
olf413	CG32700	2.46	0.425	0.58	0.683130051063973	0.5
olf413	her	2.35	0.425	0.58	0.683130051063973	0.5
olf413	CG1620	2.31	0.425	0.58	0.683130051063973	0.5
olf413	Lmpt	2.29	0.425	0.58	0.683130051063973	0.5
olf413	nerfin-1	2.2	0.425	0.58	0.683130051063973	0.5
olf413	CG3815	2.2	0.425	0.58	0.683130051063973	0.5
olf413	mld	2.18	0.425	0.58	0.683130051063973	0.5
olf413	CG8388	2.13	0.425	0.58	0.683130051063973	0.5
olf413	CG1024	2.1	0.425	0.58	0.683130051063973	0.5
olf413	CG17328	1.96	0.425	0.58	0.683130051063973	0.5
olf413	Meics	1.94	0.425	0.58	0.683130051063973	0.5
olf413	MED30	1.94	0.425	0.58	0.683130051063973	0.5
olf413	Su(z)2	1.85	0.425	0.58	0.683130051063973	0.5
olf413	CR43671	1.76	0.425	0.58	0.683130051063973	0.5
olf413	CG11970	1.74	0.425	0.58	0.683130051063973	0.5
olf413	dwg	1.71	0.425	0.58	0.683130051063973	0.5
olf413	Octbeta2R	1.69	0.425	0.58	0.683130051063973	0.5
olf413	CG3407	1.68	0.425	0.58	0.683130051063973	0.5
olf413	Tusp	1.64	0.425	0.58	0.683130051063973	0.5
olf413	CG6907	1.64	0.425	0.58	0.683130051063973	0.5
olf413	onecut	1.62	0.425	0.58	0.683130051063973	0.5
olf413	CG10209	1.62	0.425	0.58	0.683130051063973	0.5
olf413	l(3)mbt	1.61	0.425	0.58	0.683130051063973	0.5
olf413	ktub	1.6	0.425	0.58	0.683130051063973	0.5
Rich	Crc	7	0.049	0.13	0.29277002188456	0.41
Rich	CG10209	4.07	0.049	0.13	0.29277002188456	0.41
Rich	Mrtf	3.59	0.049	0.13	0.29277002188456	0.41
Rich	CG14667	2.77	0.049	0.13	0.29277002188456	0.41
Rich	CG8944	2.58	0.049	0.13	0.29277002188456	0.41
Rich	Mitf	2.57	0.049	0.13	0.29277002188456	0.41
Rich	CG6254	2.44	0.049	0.13	0.29277002188456	0.41
Rich	Su(var)3-7	2.34	0.049	0.13	0.29277002188456	0.41
Rich	CG5953	2.28	0.049	0.13	0.29277002188456	0.41
Rich	CG15365	2.22	0.049	0.13	0.29277002188456	0.41
Rich	Pfk	2.17	0.049	0.13	0.29277002188456	0.41
Rich	CG18619	2.13	0.049	0.13	0.29277002188456	0.41
Rich	Ssrp	2.05	0.049	0.13	0.29277002188456	0.41
Rich	Hr46	2.04	0.049	0.13	0.29277002188456	0.41
Rich	CG8578	1.93	0.049	0.13	0.29277002188456	0.41
Rich	dom	1.86	0.049	0.13	0.29277002188456	0.41
Rich	CG7839	1.66	0.049	0.13	0.29277002188456	0.41
Rich	ERR	1.66	0.049	0.13	0.29277002188456	0.41
Rich	Asciz	1.53	0.049	0.13	0.29277002188456	0.41
Rich	Zif	1.42	0.049	0.13	0.29277002188456	0.41
Rich	CG12299	1.42	0.049	0.13	0.29277002188456	0.41
Rich	egg	1.41	0.049	0.13	0.29277002188456	0.41
Rich	CG11723	1.4	0.049	0.13	0.29277002188456	0.41
Rich	CG10274	1.4	0.049	0.13	0.29277002188456	0.41
Rich	CG17186	1.39	0.049	0.13	0.29277002188456	0.41
Rich	CG10904	1.34	0.049	0.13	0.29277002188456	0.41
Rich	CG1663	1.34	0.049	0.13	0.29277002188456	0.41
Rich	CG18764	1.34	0.049	0.13	0.29277002188456	0.41
Rich	her	1.31	0.049	0.13	0.29277002188456	0.41
Rich	fuss	1.3	0.049	0.13	0.29277002188456	0.41
CG11523	egg	6.37	0.078	0.58	0.487950036474267	0.22
CG11523	onecut	6.08	0.078	0.58	0.487950036474267	0.22
CG11523	Gdi	5.06	0.078	0.58	0.487950036474267	0.22
CG11523	CG15011	4.56	0.078	0.58	0.487950036474267	0.22
CG11523	CG6813	3.44	0.078	0.58	0.487950036474267	0.22
CG11523	Nufip	3.35	0.078	0.58	0.487950036474267	0.22
CG11523	CG34149	3.28	0.078	0.58	0.487950036474267	0.22
CG11523	CG8909	3.04	0.078	0.58	0.487950036474267	0.22
CG11523	CG1792	3.04	0.078	0.58	0.487950036474267	0.22
CG11523	CG9799	2.95	0.078	0.58	0.487950036474267	0.22
CG11523	CG7556	2.8	0.078	0.58	0.487950036474267	0.22
CG11523	Elp3	2.73	0.078	0.58	0.487950036474267	0.22
CG11523	Mtp	2.7	0.078	0.58	0.487950036474267	0.22
CG11523	CG17568	2.55	0.078	0.58	0.487950036474267	0.22
CG11523	ZnT49B	2.54	0.078	0.58	0.487950036474267	0.22
CG11523	mTTF	2.29	0.078	0.58	0.487950036474267	0.22
CG11523	CR43671	2.28	0.078	0.58	0.487950036474267	0.22
CG11523	CG17186	2.15	0.078	0.58	0.487950036474267	0.22
CG11523	polybromo	2.11	0.078	0.58	0.487950036474267	0.22
CG11523	Hr78	2.06	0.078	0.58	0.487950036474267	0.22
CG11523	Atf-2	2.04	0.078	0.58	0.487950036474267	0.22
CG11523	mute	1.81	0.078	0.58	0.487950036474267	0.22
CG11523	wdn	1.81	0.078	0.58	0.487950036474267	0.22
CG11523	esn	1.74	0.078	0.58	0.487950036474267	0.22
CG11523	brk	1.71	0.078	0.58	0.487950036474267	0.22
CG11523	Brf	1.68	0.078	0.58	0.487950036474267	0.22
CG11523	bs	1.65	0.078	0.58	0.487950036474267	0.22
CG11523	CG1663	1.64	0.078	0.58	0.487950036474267	0.22
CG11523	CG2202	1.6	0.078	0.58	0.487950036474267	0.22
CG11523	CG5033	1.55	0.078	0.58	0.487950036474267	0.22
Hem	Taf8	11.61	0.083	0.68	1	0.8
Hem	CG14711	6.95	0.083	0.68	1	0.8
Hem	ash1	5.55	0.083	0.68	1	0.8
Hem	CG17328	4.04	0.083	0.68	1	0.8
Hem	CG10321	4.01	0.083	0.68	1	0.8
Hem	CG8216	3.95	0.083	0.68	1	0.8
Hem	Pcl	3.89	0.083	0.68	1	0.8
Hem	Mrtf	3.86	0.083	0.68	1	0.8
Hem	CG6683	3.8	0.083	0.68	1	0.8
Hem	CG34149	3.73	0.083	0.68	1	0.8
Hem	Nufip	3.59	0.083	0.68	1	0.8
Hem	BtbVII	3.35	0.083	0.68	1	0.8
Hem	yem	3.29	0.083	0.68	1	0.8
Hem	bs	3.23	0.083	0.68	1	0.8
Hem	Mes4	3.13	0.083	0.68	1	0.8
Hem	CG3407	2.87	0.083	0.68	1	0.8
Hem	CG18764	2.85	0.083	0.68	1	0.8
Hem	E(var)3-9	2.61	0.083	0.68	1	0.8
Hem	CG4854	2.61	0.083	0.68	1	0.8
Hem	CG2875	2.49	0.083	0.68	1	0.8
Hem	mute	2.46	0.083	0.68	1	0.8
Hem	Zif	2.4	0.083	0.68	1	0.8
Hem	RpIII128	2.35	0.083	0.68	1	0.8
Hem	CG3065	2.3	0.083	0.68	1	0.8
Hem	Bka	2.22	0.083	0.68	1	0.8
Hem	GATAd	2.21	0.083	0.68	1	0.8
Hem	Dip1	2.18	0.083	0.68	1	0.8
Hem	pita	2.1	0.083	0.68	1	0.8
Hem	Kdm2	2.07	0.083	0.68	1	0.8
Hem	dwg	2.02	0.083	0.68	1	0.8
Ten-m	egg	10.77	0.475	0.4	0.487950036474267	0.93
Ten-m	CG3065	5.62	0.475	0.4	0.487950036474267	0.93
Ten-m	Glut4EF	5.22	0.475	0.4	0.487950036474267	0.93
Ten-m	FoxP	4.69	0.475	0.4	0.487950036474267	0.93
Ten-m	Mitf	4.3	0.475	0.4	0.487950036474267	0.93
Ten-m	HLH106	3.84	0.475	0.4	0.487950036474267	0.93
Ten-m	CG15435	2.99	0.475	0.4	0.487950036474267	0.93
Ten-m	CG4282	2.62	0.475	0.4	0.487950036474267	0.93
Ten-m	Blos1	2.62	0.475	0.4	0.487950036474267	0.93
Ten-m	CG4570	2.61	0.475	0.4	0.487950036474267	0.93
Ten-m	Ssl1	2.37	0.475	0.4	0.487950036474267	0.93
Ten-m	CG9890	2.35	0.475	0.4	0.487950036474267	0.93
Ten-m	CG17186	2.21	0.475	0.4	0.487950036474267	0.93
Ten-m	Bx	2.19	0.475	0.4	0.487950036474267	0.93
Ten-m	CG18764	2.12	0.475	0.4	0.487950036474267	0.93
Ten-m	CG12155	2.07	0.475	0.4	0.487950036474267	0.93
Ten-m	phtf	1.85	0.475	0.4	0.487950036474267	0.93
Ten-m	CG11398	1.82	0.475	0.4	0.487950036474267	0.93
Ten-m	nerfin-1	1.79	0.475	0.4	0.487950036474267	0.93
Ten-m	CG8301	1.78	0.475	0.4	0.487950036474267	0.93
Ten-m	dbr	1.75	0.475	0.4	0.487950036474267	0.93
Ten-m	CG14200	1.65	0.475	0.4	0.487950036474267	0.93
Ten-m	Tbp	1.62	0.475	0.4	0.487950036474267	0.93
Ten-m	CG8319	1.61	0.475	0.4	0.487950036474267	0.93
Ten-m	CG1620	1.6	0.475	0.4	0.487950036474267	0.93
Ten-m	CG2199	1.52	0.475	0.4	0.487950036474267	0.93
Ten-m	CG10631	1.47	0.475	0.4	0.487950036474267	0.93
Ten-m	Opbp	1.46	0.475	0.4	0.487950036474267	0.93
Ten-m	CG9799	1.44	0.475	0.4	0.487950036474267	0.93
Ten-m	Pbp45	1.43	0.475	0.4	0.487950036474267	0.93
CR45962	wdn	5.87	0.216	0.12	0.333333333333333	0.3
CR45962	CG33213	5.63	0.216	0.12	0.333333333333333	0.3
CR45962	CG9727	4.75	0.216	0.12	0.333333333333333	0.3
CR45962	CG18476	4.57	0.216	0.12	0.333333333333333	0.3
CR45962	egg	4.4	0.216	0.12	0.333333333333333	0.3
CR45962	CG4282	3.51	0.216	0.12	0.333333333333333	0.3
CR45962	CG8159	3.31	0.216	0.12	0.333333333333333	0.3
CR45962	CG31441	3.12	0.216	0.12	0.333333333333333	0.3
CR45962	CG12155	2.66	0.216	0.12	0.333333333333333	0.3
CR45962	Mitf	2.51	0.216	0.12	0.333333333333333	0.3
CR45962	CG14438	2.4	0.216	0.12	0.333333333333333	0.3
CR45962	Lpt	2.07	0.216	0.12	0.333333333333333	0.3
CR45962	CG5953	1.99	0.216	0.12	0.333333333333333	0.3
CR45962	CG3919	1.97	0.216	0.12	0.333333333333333	0.3
CR45962	Cp190	1.9	0.216	0.12	0.333333333333333	0.3
CR45962	Plzf	1.77	0.216	0.12	0.333333333333333	0.3
CR45962	l(3)mbt	1.76	0.216	0.12	0.333333333333333	0.3
CR45962	MED11	1.76	0.216	0.12	0.333333333333333	0.3
CR45962	YL-1	1.67	0.216	0.12	0.333333333333333	0.3
CR45962	CG3313	1.65	0.216	0.12	0.333333333333333	0.3
CR45962	stc	1.64	0.216	0.12	0.333333333333333	0.3
CR45962	CG1620	1.57	0.216	0.12	0.333333333333333	0.3
CR45962	CG6689	1.47	0.216	0.12	0.333333333333333	0.3
CR45962	CG6765	1.46	0.216	0.12	0.333333333333333	0.3
CR45962	CG8944	1.46	0.216	0.12	0.333333333333333	0.3
CR45962	Pbp45	1.44	0.216	0.12	0.333333333333333	0.3
CR45962	BtbVII	1.44	0.216	0.12	0.333333333333333	0.3
CR45962	Taf5	1.31	0.216	0.12	0.333333333333333	0.3
CR45962	Tip60	1.3	0.216	0.12	0.333333333333333	0.3
CR45962	CG6907	1.3	0.216	0.12	0.333333333333333	0.3
CR45431	Bx	8.32	0.08	0.1	0.487950036474267	0.46
CR45431	Mrtf	7.21	0.08	0.1	0.487950036474267	0.46
CR45431	Octbeta2R	2.7	0.08	0.1	0.487950036474267	0.46
CR45431	Su(z)2	2.53	0.08	0.1	0.487950036474267	0.46
CR45431	CG12299	2.33	0.08	0.1	0.487950036474267	0.46
CR45431	CG2875	2.15	0.08	0.1	0.487950036474267	0.46
CR45431	Cp190	1.94	0.08	0.1	0.487950036474267	0.46
CR45431	CG14438	1.94	0.08	0.1	0.487950036474267	0.46
CR45431	ERR	1.81	0.08	0.1	0.487950036474267	0.46
CR45431	CG6813	1.77	0.08	0.1	0.487950036474267	0.46
CR45431	CG6808	1.73	0.08	0.1	0.487950036474267	0.46
CR45431	Elp3	1.72	0.08	0.1	0.487950036474267	0.46
CR45431	Cdc5	1.65	0.08	0.1	0.487950036474267	0.46
CR45431	her	1.62	0.08	0.1	0.487950036474267	0.46
CR45431	az2	1.62	0.08	0.1	0.487950036474267	0.46
CR45431	CG42748	1.61	0.08	0.1	0.487950036474267	0.46
CR45431	RpIII128	1.61	0.08	0.1	0.487950036474267	0.46
CR45431	bs	1.6	0.08	0.1	0.487950036474267	0.46
CR45431	CG18764	1.54	0.08	0.1	0.487950036474267	0.46
CR45431	CG32982	1.47	0.08	0.1	0.487950036474267	0.46
CR45431	sage	1.44	0.08	0.1	0.487950036474267	0.46
CR45431	CG12219	1.42	0.08	0.1	0.487950036474267	0.46
CR45431	MEP-1	1.41	0.08	0.1	0.487950036474267	0.46
CR45431	Bug22	1.39	0.08	0.1	0.487950036474267	0.46
CR45431	MED22	1.39	0.08	0.1	0.487950036474267	0.46
CR45431	Nufip	1.36	0.08	0.1	0.487950036474267	0.46
CR45431	CG9890	1.35	0.08	0.1	0.487950036474267	0.46
CR45431	onecut	1.33	0.08	0.1	0.487950036474267	0.46
CR45431	Su(var)3-7	1.33	0.08	0.1	0.487950036474267	0.46
CR45431	CG11696	1.32	0.08	0.1	0.487950036474267	0.46
CG14459	CG31441	6.15	0.205	-0.01	0.683130051063973	0.95
CG14459	Mitf	4.4	0.205	-0.01	0.683130051063973	0.95
CG14459	CG15435	4.09	0.205	-0.01	0.683130051063973	0.95
CG14459	Elp3	4.06	0.205	-0.01	0.683130051063973	0.95
CG14459	CG11398	3.53	0.205	-0.01	0.683130051063973	0.95
CG14459	Octbeta2R	3.12	0.205	-0.01	0.683130051063973	0.95
CG14459	CG45071	2.97	0.205	-0.01	0.683130051063973	0.95
CG14459	CG18476	2.54	0.205	-0.01	0.683130051063973	0.95
CG14459	CG14438	2.4	0.205	-0.01	0.683130051063973	0.95
CG14459	Bug22	1.96	0.205	-0.01	0.683130051063973	0.95
CG14459	ERR	1.9	0.205	-0.01	0.683130051063973	0.95
CG14459	stck	1.69	0.205	-0.01	0.683130051063973	0.95
CG14459	CG1965	1.64	0.205	-0.01	0.683130051063973	0.95
CG14459	CG6808	1.57	0.205	-0.01	0.683130051063973	0.95
CG14459	sage	1.56	0.205	-0.01	0.683130051063973	0.95
CG14459	CG32700	1.56	0.205	-0.01	0.683130051063973	0.95
CG14459	Brf	1.55	0.205	-0.01	0.683130051063973	0.95
CG14459	Dad	1.53	0.205	-0.01	0.683130051063973	0.95
CG14459	dom	1.52	0.205	-0.01	0.683130051063973	0.95
CG14459	CG31365	1.47	0.205	-0.01	0.683130051063973	0.95
CG14459	Rbsn-5	1.45	0.205	-0.01	0.683130051063973	0.95
CG14459	CG18265	1.45	0.205	-0.01	0.683130051063973	0.95
CG14459	polybromo	1.41	0.205	-0.01	0.683130051063973	0.95
CG14459	Taf2	1.4	0.205	-0.01	0.683130051063973	0.95
CG14459	Pbp45	1.35	0.205	-0.01	0.683130051063973	0.95
CG14459	MTA1-like	1.33	0.205	-0.01	0.683130051063973	0.95
CG14459	Taf8	1.3	0.205	-0.01	0.683130051063973	0.95
CG14459	Lmpt	1.29	0.205	-0.01	0.683130051063973	0.95
CG14459	CG3065	1.29	0.205	-0.01	0.683130051063973	0.95
CG14459	bon	1.28	0.205	-0.01	0.683130051063973	0.95
ArfGAP3	CG1407	3.69	0.114	0.07	0.0666666666666667	0.01
ArfGAP3	brk	3.68	0.114	0.07	0.0666666666666667	0.01
ArfGAP3	jing	2.96	0.114	0.07	0.0666666666666667	0.01
ArfGAP3	pita	2.96	0.114	0.07	0.0666666666666667	0.01
ArfGAP3	CG5033	2.78	0.114	0.07	0.0666666666666667	0.01
ArfGAP3	CG12219	2.53	0.114	0.07	0.0666666666666667	0.01
ArfGAP3	CG14117	2.37	0.114	0.07	0.0666666666666667	0.01
ArfGAP3	dwg	2.34	0.114	0.07	0.0666666666666667	0.01
ArfGAP3	Tip60	2.17	0.114	0.07	0.0666666666666667	0.01
ArfGAP3	hng2	2.15	0.114	0.07	0.0666666666666667	0.01
ArfGAP3	yem	2.09	0.114	0.07	0.0666666666666667	0.01
ArfGAP3	CG1024	2.03	0.114	0.07	0.0666666666666667	0.01
ArfGAP3	MED4	1.98	0.114	0.07	0.0666666666666667	0.01
ArfGAP3	CG1792	1.97	0.114	0.07	0.0666666666666667	0.01
ArfGAP3	Fen1	1.88	0.114	0.07	0.0666666666666667	0.01
ArfGAP3	ph-p	1.88	0.114	0.07	0.0666666666666667	0.01
ArfGAP3	Kdm4A	1.78	0.114	0.07	0.0666666666666667	0.01
ArfGAP3	polybromo	1.75	0.114	0.07	0.0666666666666667	0.01
ArfGAP3	CG8944	1.7	0.114	0.07	0.0666666666666667	0.01
ArfGAP3	PHDP	1.61	0.114	0.07	0.0666666666666667	0.01
ArfGAP3	CG7386	1.6	0.114	0.07	0.0666666666666667	0.01
ArfGAP3	CG12162	1.55	0.114	0.07	0.0666666666666667	0.01
ArfGAP3	Taf5	1.53	0.114	0.07	0.0666666666666667	0.01
ArfGAP3	CG10147	1.45	0.114	0.07	0.0666666666666667	0.01
ArfGAP3	Cdc5	1.41	0.114	0.07	0.0666666666666667	0.01
ArfGAP3	CG14711	1.4	0.114	0.07	0.0666666666666667	0.01
ArfGAP3	CG9305	1.38	0.114	0.07	0.0666666666666667	0.01
ArfGAP3	CG8159	1.38	0.114	0.07	0.0666666666666667	0.01
ArfGAP3	Mat1	1.34	0.114	0.07	0.0666666666666667	0.01
ArfGAP3	CG12299	1.3	0.114	0.07	0.0666666666666667	0.01
CG11367	brk	5.97	0.075	0.45	1	0.64
CG11367	YL-1	3.91	0.075	0.45	1	0.64
CG11367	CG10321	3.38	0.075	0.45	1	0.64
CG11367	Su(var)3-7	3.09	0.075	0.45	1	0.64
CG11367	Atu	3.03	0.075	0.45	1	0.64
CG11367	FoxP	2.9	0.075	0.45	1	0.64
CG11367	dbr	2.88	0.075	0.45	1	0.64
CG11367	CG6689	2.72	0.075	0.45	1	0.64
CG11367	polybromo	2.55	0.075	0.45	1	0.64
CG11367	ash1	2.5	0.075	0.45	1	0.64
CG11367	CG1792	2.41	0.075	0.45	1	0.64
CG11367	Dip2	2.33	0.075	0.45	1	0.64
CG11367	CG11456	2.29	0.075	0.45	1	0.64
CG11367	CG11414	2.28	0.075	0.45	1	0.64
CG11367	CG8216	2.18	0.075	0.45	1	0.64
CG11367	CG3919	2.12	0.075	0.45	1	0.64
CG11367	CG8944	2.09	0.075	0.45	1	0.64
CG11367	CG18265	1.99	0.075	0.45	1	0.64
CG11367	CG7386	1.94	0.075	0.45	1	0.64
CG11367	CG2199	1.9	0.075	0.45	1	0.64
CG11367	Kdm4A	1.89	0.075	0.45	1	0.64
CG11367	CG31388	1.88	0.075	0.45	1	0.64
CG11367	Opbp	1.88	0.075	0.45	1	0.64
CG11367	CG18619	1.86	0.075	0.45	1	0.64
CG11367	Mitf	1.79	0.075	0.45	1	0.64
CG11367	CG11970	1.78	0.075	0.45	1	0.64
CG11367	CG7928	1.77	0.075	0.45	1	0.64
CG11367	Mtp	1.73	0.075	0.45	1	0.64
CG11367	CG5953	1.71	0.075	0.45	1	0.64
CG11367	Pcl	1.66	0.075	0.45	1	0.64
SPoCk	mip120	6.9	0.27	0.36	0.786795792469443	0.45
SPoCk	CG44002	5.55	0.27	0.36	0.786795792469443	0.45
SPoCk	Atf6	5.14	0.27	0.36	0.786795792469443	0.45
SPoCk	CG12299	5.02	0.27	0.36	0.786795792469443	0.45
SPoCk	mTTF	4.87	0.27	0.36	0.786795792469443	0.45
SPoCk	CG5953	4.62	0.27	0.36	0.786795792469443	0.45
SPoCk	Mitf	4.17	0.27	0.36	0.786795792469443	0.45
SPoCk	CG6686	4.1	0.27	0.36	0.786795792469443	0.45
SPoCk	CG14200	3.75	0.27	0.36	0.786795792469443	0.45
SPoCk	Cdk8	3.25	0.27	0.36	0.786795792469443	0.45
SPoCk	Set2	3.17	0.27	0.36	0.786795792469443	0.45
SPoCk	Rfx	3.08	0.27	0.36	0.786795792469443	0.45
SPoCk	Su(var)3-9	2.93	0.27	0.36	0.786795792469443	0.45
SPoCk	shn	2.75	0.27	0.36	0.786795792469443	0.45
SPoCk	CG7987	2.56	0.27	0.36	0.786795792469443	0.45
SPoCk	Hr46	2.4	0.27	0.36	0.786795792469443	0.45
SPoCk	CG8216	2.37	0.27	0.36	0.786795792469443	0.45
SPoCk	MBD-R2	2.3	0.27	0.36	0.786795792469443	0.45
SPoCk	CG15435	2.28	0.27	0.36	0.786795792469443	0.45
SPoCk	CG11560	2.23	0.27	0.36	0.786795792469443	0.45
SPoCk	CG1792	2.21	0.27	0.36	0.786795792469443	0.45
SPoCk	Scm	2.16	0.27	0.36	0.786795792469443	0.45
SPoCk	CG3407	2.14	0.27	0.36	0.786795792469443	0.45
SPoCk	Lmpt	2.1	0.27	0.36	0.786795792469443	0.45
SPoCk	Ets97D	2.05	0.27	0.36	0.786795792469443	0.45
SPoCk	CG3919	1.95	0.27	0.36	0.786795792469443	0.45
SPoCk	MED25	1.95	0.27	0.36	0.786795792469443	0.45
SPoCk	fuss	1.92	0.27	0.36	0.786795792469443	0.45
SPoCk	phtf	1.88	0.27	0.36	0.786795792469443	0.45
SPoCk	ERR	1.84	0.27	0.36	0.786795792469443	0.45
Ssl1	CG3065	4.4	0.085	0.02	0.447213595499958	0.78
Ssl1	CG12104	3.99	0.085	0.02	0.447213595499958	0.78
Ssl1	CG12219	3.57	0.085	0.02	0.447213595499958	0.78
Ssl1	Lpt	3.35	0.085	0.02	0.447213595499958	0.78
Ssl1	bon	3.29	0.085	0.02	0.447213595499958	0.78
Ssl1	CG10631	3.13	0.085	0.02	0.447213595499958	0.78
Ssl1	pfk	3.09	0.085	0.02	0.447213595499958	0.78
Ssl1	Nufip	3.07	0.085	0.02	0.447213595499958	0.78
Ssl1	ERR	2.73	0.085	0.02	0.447213595499958	0.78
Ssl1	dwg	2.68	0.085	0.02	0.447213595499958	0.78
Ssl1	CG8319	2.6	0.085	0.02	0.447213595499958	0.78
Ssl1	CG9890	2.57	0.085	0.02	0.447213595499958	0.78
Ssl1	Taf8	2.54	0.085	0.02	0.447213595499958	0.78
Ssl1	stc	2.51	0.085	0.02	0.447213595499958	0.78
Ssl1	CG7368	2.45	0.085	0.02	0.447213595499958	0.78
Ssl1	Zif	2.44	0.085	0.02	0.447213595499958	0.78
Ssl1	CG1024	2.34	0.085	0.02	0.447213595499958	0.78
Ssl1	CG7987	2.29	0.085	0.02	0.447213595499958	0.78
Ssl1	TH1	2.23	0.085	0.02	0.447213595499958	0.78
Ssl1	Asciz	2.2	0.085	0.02	0.447213595499958	0.78
Ssl1	MED4	2.2	0.085	0.02	0.447213595499958	0.78
Ssl1	Scm	2.08	0.085	0.02	0.447213595499958	0.78
Ssl1	Rbsn-5	2.01	0.085	0.02	0.447213595499958	0.78
Ssl1	YL-1	1.94	0.085	0.02	0.447213595499958	0.78
Ssl1	CG17802	1.92	0.085	0.02	0.447213595499958	0.78
Ssl1	MED11	1.77	0.085	0.02	0.447213595499958	0.78
Ssl1	CTPsyn	1.77	0.085	0.02	0.447213595499958	0.78
Ssl1	su(Hw)	1.75	0.085	0.02	0.447213595499958	0.78
Ssl1	Xpd	1.66	0.085	0.02	0.447213595499958	0.78
Ssl1	Tip60	1.66	0.085	0.02	0.447213595499958	0.78
CR45758	scrt	11.88	0.196	-0.04	0.302613766334401	0.77
CR45758	CG6765	4.21	0.196	-0.04	0.302613766334401	0.77
CR45758	hang	3.66	0.196	-0.04	0.302613766334401	0.77
CR45758	TfIIFbeta	3.06	0.196	-0.04	0.302613766334401	0.77
CR45758	Hr78	2.9	0.196	-0.04	0.302613766334401	0.77
CR45758	PHDP	2.67	0.196	-0.04	0.302613766334401	0.77
CR45758	CG8909	2.39	0.196	-0.04	0.302613766334401	0.77
CR45758	CG11414	2.11	0.196	-0.04	0.302613766334401	0.77
CR45758	Zif	2.05	0.196	-0.04	0.302613766334401	0.77
CR45758	her	2	0.196	-0.04	0.302613766334401	0.77
CR45758	mod	1.9	0.196	-0.04	0.302613766334401	0.77
CR45758	CG8944	1.87	0.196	-0.04	0.302613766334401	0.77
CR45758	CG9727	1.81	0.196	-0.04	0.302613766334401	0.77
CR45758	CG4707	1.72	0.196	-0.04	0.302613766334401	0.77
CR45758	CG17806	1.69	0.196	-0.04	0.302613766334401	0.77
CR45758	CTPsyn	1.65	0.196	-0.04	0.302613766334401	0.77
CR45758	Atf6	1.65	0.196	-0.04	0.302613766334401	0.77
CR45758	CG34149	1.63	0.196	-0.04	0.302613766334401	0.77
CR45758	Bug22	1.47	0.196	-0.04	0.302613766334401	0.77
CR45758	Bx	1.47	0.196	-0.04	0.302613766334401	0.77
CR45758	CG32700	1.45	0.196	-0.04	0.302613766334401	0.77
CR45758	brk	1.44	0.196	-0.04	0.302613766334401	0.77
CR45758	MED22	1.44	0.196	-0.04	0.302613766334401	0.77
CR45758	Tbp	1.42	0.196	-0.04	0.302613766334401	0.77
CR45758	CG44002	1.4	0.196	-0.04	0.302613766334401	0.77
CR45758	Mat1	1.39	0.196	-0.04	0.302613766334401	0.77
CR45758	CG5033	1.38	0.196	-0.04	0.302613766334401	0.77
CR45758	stck	1.37	0.196	-0.04	0.302613766334401	0.77
CR45758	Dad	1.35	0.196	-0.04	0.302613766334401	0.77
CR45758	shn	1.33	0.196	-0.04	0.302613766334401	0.77
nrm	her	5.18	0.292	0.44	1	1
nrm	FoxP	4.07	0.292	0.44	1	1
nrm	PHDP	3.87	0.292	0.44	1	1
nrm	jing	3.68	0.292	0.44	1	1
nrm	Bka	3.05	0.292	0.44	1	1
nrm	scrt	2.95	0.292	0.44	1	1
nrm	CTPsyn	2.38	0.292	0.44	1	1
nrm	CG15011	2.36	0.292	0.44	1	1
nrm	CG12299	2.3	0.292	0.44	1	1
nrm	Kdm4A	2.27	0.292	0.44	1	1
nrm	CG31365	2.05	0.292	0.44	1	1
nrm	Taf8	1.9	0.292	0.44	1	1
nrm	CG3995	1.83	0.292	0.44	1	1
nrm	CG15365	1.75	0.292	0.44	1	1
nrm	CG18476	1.75	0.292	0.44	1	1
nrm	NfI	1.74	0.292	0.44	1	1
nrm	CG30403	1.67	0.292	0.44	1	1
nrm	CG10631	1.67	0.292	0.44	1	1
nrm	CG4854	1.59	0.292	0.44	1	1
nrm	MED15	1.57	0.292	0.44	1	1
nrm	nvy	1.55	0.292	0.44	1	1
nrm	Brf	1.54	0.292	0.44	1	1
nrm	Pbp45	1.52	0.292	0.44	1	1
nrm	Mes4	1.46	0.292	0.44	1	1
nrm	TfIIFbeta	1.45	0.292	0.44	1	1
nrm	onecut	1.39	0.292	0.44	1	1
nrm	Lmpt	1.38	0.292	0.44	1	1
nrm	mod	1.36	0.292	0.44	1	1
nrm	shn	1.34	0.292	0.44	1	1
nrm	CG6813	1.3	0.292	0.44	1	1
scro	CG8216	12.99	0.754	0.55	0.577350269189626	0.17
scro	CG12155	7.96	0.754	0.55	0.577350269189626	0.17
scro	Scm	6.64	0.754	0.55	0.577350269189626	0.17
scro	shn	6.41	0.754	0.55	0.577350269189626	0.17
scro	CG10147	6.06	0.754	0.55	0.577350269189626	0.17
scro	brk	4.64	0.754	0.55	0.577350269189626	0.17
scro	Mrtf	4.35	0.754	0.55	0.577350269189626	0.17
scro	Tusp	3.88	0.754	0.55	0.577350269189626	0.17
scro	Taf8	3.86	0.754	0.55	0.577350269189626	0.17
scro	MED30	3.74	0.754	0.55	0.577350269189626	0.17
scro	Bug22	2.98	0.754	0.55	0.577350269189626	0.17
scro	CG4282	2.89	0.754	0.55	0.577350269189626	0.17
scro	CG11710	2.8	0.754	0.55	0.577350269189626	0.17
scro	FoxP	2.67	0.754	0.55	0.577350269189626	0.17
scro	CG18764	2.45	0.754	0.55	0.577350269189626	0.17
scro	fu2	2.45	0.754	0.55	0.577350269189626	0.17
scro	CG44247	2.3	0.754	0.55	0.577350269189626	0.17
scro	CG4570	2.3	0.754	0.55	0.577350269189626	0.17
scro	CG6808	2.28	0.754	0.55	0.577350269189626	0.17
scro	TfIIFbeta	2.23	0.754	0.55	0.577350269189626	0.17
scro	CG7839	2.2	0.754	0.55	0.577350269189626	0.17
scro	CG12075	2.07	0.754	0.55	0.577350269189626	0.17
scro	Elp3	2.06	0.754	0.55	0.577350269189626	0.17
scro	Atf6	2.03	0.754	0.55	0.577350269189626	0.17
scro	Atu	2.01	0.754	0.55	0.577350269189626	0.17
scro	CG18619	1.97	0.754	0.55	0.577350269189626	0.17
scro	ash1	1.97	0.754	0.55	0.577350269189626	0.17
scro	CG7987	1.96	0.754	0.55	0.577350269189626	0.17
scro	sima	1.95	0.754	0.55	0.577350269189626	0.17
scro	Glut4EF	1.94	0.754	0.55	0.577350269189626	0.17
CG45782	Su(var)3-7	5.4	0.281	-0.2	0.142857142857143	0.05
CG45782	Xpd	4.12	0.281	-0.2	0.142857142857143	0.05
CG45782	mute	3.72	0.281	-0.2	0.142857142857143	0.05
CG45782	CG9799	2.87	0.281	-0.2	0.142857142857143	0.05
CG45782	CG44247	2.16	0.281	-0.2	0.142857142857143	0.05
CG45782	CG32700	2.11	0.281	-0.2	0.142857142857143	0.05
CG45782	ash1	2.09	0.281	-0.2	0.142857142857143	0.05
CG45782	scrt	2.05	0.281	-0.2	0.142857142857143	0.05
CG45782	mld	2.05	0.281	-0.2	0.142857142857143	0.05
CG45782	CG10209	2.01	0.281	-0.2	0.142857142857143	0.05
CG45782	Nufip	1.97	0.281	-0.2	0.142857142857143	0.05
CG45782	Atac1	1.8	0.281	-0.2	0.142857142857143	0.05
CG45782	CG8909	1.79	0.281	-0.2	0.142857142857143	0.05
CG45782	CG8301	1.73	0.281	-0.2	0.142857142857143	0.05
CG45782	PHDP	1.65	0.281	-0.2	0.142857142857143	0.05
CG45782	Lmpt	1.55	0.281	-0.2	0.142857142857143	0.05
CG45782	CG18619	1.51	0.281	-0.2	0.142857142857143	0.05
CG45782	CG9727	1.5	0.281	-0.2	0.142857142857143	0.05
CG45782	Cdc5	1.5	0.281	-0.2	0.142857142857143	0.05
CG45782	Hr46	1.49	0.281	-0.2	0.142857142857143	0.05
CG45782	RpIII128	1.48	0.281	-0.2	0.142857142857143	0.05
CG45782	Mtp	1.45	0.281	-0.2	0.142857142857143	0.05
CG45782	CG3407	1.45	0.281	-0.2	0.142857142857143	0.05
CG45782	MTA1-like	1.43	0.281	-0.2	0.142857142857143	0.05
CG45782	CG45071	1.43	0.281	-0.2	0.142857142857143	0.05
CG45782	CG10631	1.37	0.281	-0.2	0.142857142857143	0.05
CG45782	CG7987	1.35	0.281	-0.2	0.142857142857143	0.05
CG45782	tef	1.31	0.281	-0.2	0.142857142857143	0.05
CG45782	CG12104	1.3	0.281	-0.2	0.142857142857143	0.05
CG45782	BtbVII	1.3	0.281	-0.2	0.142857142857143	0.05
CR45180	mld	13.62	0.032	0.5	0.683130051063973	0.45
CR45180	CR43671	2.25	0.032	0.5	0.683130051063973	0.45
CR45180	CG12075	2.18	0.032	0.5	0.683130051063973	0.45
CR45180	CG6808	2.13	0.032	0.5	0.683130051063973	0.45
CR45180	CrebA	2.01	0.032	0.5	0.683130051063973	0.45
CR45180	Xpd	1.79	0.032	0.5	0.683130051063973	0.45
CR45180	CG14667	1.72	0.032	0.5	0.683130051063973	0.45
CR45180	GATAd	1.52	0.032	0.5	0.683130051063973	0.45
CR45180	CG7818	1.46	0.032	0.5	0.683130051063973	0.45
CR45180	MTA1-like	1.44	0.032	0.5	0.683130051063973	0.45
CR45180	caz	1.44	0.032	0.5	0.683130051063973	0.45
CR45180	CG13624	1.39	0.032	0.5	0.683130051063973	0.45
CR45180	CG1663	1.38	0.032	0.5	0.683130051063973	0.45
CR45180	Plzf	1.37	0.032	0.5	0.683130051063973	0.45
CR45180	CG34149	1.37	0.032	0.5	0.683130051063973	0.45
CR45180	dwg	1.33	0.032	0.5	0.683130051063973	0.45
CR45180	CG8159	1.31	0.032	0.5	0.683130051063973	0.45
CR45180	Rbsn-5	1.31	0.032	0.5	0.683130051063973	0.45
CR45180	RpIII128	1.3	0.032	0.5	0.683130051063973	0.45
CR45180	CG31365	1.28	0.032	0.5	0.683130051063973	0.45
CR45180	CG2611	1.27	0.032	0.5	0.683130051063973	0.45
CR45180	CG17829	1.26	0.032	0.5	0.683130051063973	0.45
CR45180	CG14438	1.26	0.032	0.5	0.683130051063973	0.45
CR45180	Bka	1.24	0.032	0.5	0.683130051063973	0.45
CR45180	CG12219	1.24	0.032	0.5	0.683130051063973	0.45
CR45180	Dip1	1.22	0.032	0.5	0.683130051063973	0.45
CR45180	CG13775	1.18	0.032	0.5	0.683130051063973	0.45
CR45180	Mi-2	1.15	0.032	0.5	0.683130051063973	0.45
CR45180	Tip60	1.13	0.032	0.5	0.683130051063973	0.45
CR45180	stwl	1.12	0.032	0.5	0.683130051063973	0.45
CG45781	mld	24.89	0.48	0.32	0.428571428571429	0.61
CG45781	PHDP	7.02	0.48	0.32	0.428571428571429	0.61
CG45781	fuss	4.43	0.48	0.32	0.428571428571429	0.61
CG45781	CG1663	4.37	0.48	0.32	0.428571428571429	0.61
CG45781	hang	3.33	0.48	0.32	0.428571428571429	0.61
CG45781	CG14667	2.83	0.48	0.32	0.428571428571429	0.61
CG45781	CR43671	2.37	0.48	0.32	0.428571428571429	0.61
CG45781	CG31365	2.2	0.48	0.32	0.428571428571429	0.61
CG45781	CG11902	2.18	0.48	0.32	0.428571428571429	0.61
CG45781	CG2611	2.18	0.48	0.32	0.428571428571429	0.61
CG45781	Scm	2.09	0.48	0.32	0.428571428571429	0.61
CG45781	CG6686	2.07	0.48	0.32	0.428571428571429	0.61
CG45781	stc	1.94	0.48	0.32	0.428571428571429	0.61
CG45781	CG17829	1.93	0.48	0.32	0.428571428571429	0.61
CG45781	CG33213	1.91	0.48	0.32	0.428571428571429	0.61
CG45781	CG12299	1.8	0.48	0.32	0.428571428571429	0.61
CG45781	CG2199	1.78	0.48	0.32	0.428571428571429	0.61
CG45781	Atf6	1.77	0.48	0.32	0.428571428571429	0.61
CG45781	Sry-delta	1.77	0.48	0.32	0.428571428571429	0.61
CG45781	polybromo	1.62	0.48	0.32	0.428571428571429	0.61
CG45781	fu2	1.58	0.48	0.32	0.428571428571429	0.61
CG45781	Brf	1.52	0.48	0.32	0.428571428571429	0.61
CG45781	MED25	1.5	0.48	0.32	0.428571428571429	0.61
CG45781	CG7556	1.44	0.48	0.32	0.428571428571429	0.61
CG45781	CG8319	1.42	0.48	0.32	0.428571428571429	0.61
CG45781	Lmpt	1.41	0.48	0.32	0.428571428571429	0.61
CG45781	CG7839	1.4	0.48	0.32	0.428571428571429	0.61
CG45781	CG17612	1.4	0.48	0.32	0.428571428571429	0.61
CG45781	bon	1.39	0.48	0.32	0.428571428571429	0.61
CG45781	Xpd	1.34	0.48	0.32	0.428571428571429	0.61
l(2)41Ab	sba	9.01	0.137	0.55	0.683130051063973	0.82
l(2)41Ab	CG32700	3.93	0.137	0.55	0.683130051063973	0.82
l(2)41Ab	Nufip	3.85	0.137	0.55	0.683130051063973	0.82
l(2)41Ab	Tusp	3.69	0.137	0.55	0.683130051063973	0.82
l(2)41Ab	CG18265	2.76	0.137	0.55	0.683130051063973	0.82
l(2)41Ab	CG2611	2.7	0.137	0.55	0.683130051063973	0.82
l(2)41Ab	Taf8	2.57	0.137	0.55	0.683130051063973	0.82
l(2)41Ab	su(Hw)	2.4	0.137	0.55	0.683130051063973	0.82
l(2)41Ab	Atac2	2.29	0.137	0.55	0.683130051063973	0.82
l(2)41Ab	CG31441	2.28	0.137	0.55	0.683130051063973	0.82
l(2)41Ab	bs	2.15	0.137	0.55	0.683130051063973	0.82
l(2)41Ab	E2f2	2.09	0.137	0.55	0.683130051063973	0.82
l(2)41Ab	CG17186	1.93	0.137	0.55	0.683130051063973	0.82
l(2)41Ab	CG6765	1.65	0.137	0.55	0.683130051063973	0.82
l(2)41Ab	mute	1.6	0.137	0.55	0.683130051063973	0.82
l(2)41Ab	ERR	1.59	0.137	0.55	0.683130051063973	0.82
l(2)41Ab	Cp190	1.57	0.137	0.55	0.683130051063973	0.82
l(2)41Ab	CG14711	1.56	0.137	0.55	0.683130051063973	0.82
l(2)41Ab	Bka	1.53	0.137	0.55	0.683130051063973	0.82
l(2)41Ab	Mes4	1.53	0.137	0.55	0.683130051063973	0.82
l(2)41Ab	CG8216	1.53	0.137	0.55	0.683130051063973	0.82
l(2)41Ab	CG1792	1.49	0.137	0.55	0.683130051063973	0.82
l(2)41Ab	shn	1.46	0.137	0.55	0.683130051063973	0.82
l(2)41Ab	Rabex-5	1.45	0.137	0.55	0.683130051063973	0.82
l(2)41Ab	CG10321	1.4	0.137	0.55	0.683130051063973	0.82
l(2)41Ab	CG7556	1.4	0.137	0.55	0.683130051063973	0.82
l(2)41Ab	CG6654	1.33	0.137	0.55	0.683130051063973	0.82
l(2)41Ab	CG12162	1.31	0.137	0.55	0.683130051063973	0.82
l(2)41Ab	CrebA	1.28	0.137	0.55	0.683130051063973	0.82
l(2)41Ab	MBD-R2	1.27	0.137	0.55	0.683130051063973	0.82
CR44043	Mrtf	6.41	0.073	0	0.230769230769231	0.11
CR44043	Rbsn-5	5.59	0.073	0	0.230769230769231	0.11
CR44043	Zif	4.41	0.073	0	0.230769230769231	0.11
CR44043	CG3407	3.85	0.073	0	0.230769230769231	0.11
CR44043	CG4570	3.58	0.073	0	0.230769230769231	0.11
CR44043	CG3313	3.5	0.073	0	0.230769230769231	0.11
CR44043	CG10631	3.27	0.073	0	0.230769230769231	0.11
CR44043	MEP-1	3.17	0.073	0	0.230769230769231	0.11
CR44043	Lpt	3.1	0.073	0	0.230769230769231	0.11
CR44043	CG7987	2.96	0.073	0	0.230769230769231	0.11
CR44043	CG17802	2.69	0.073	0	0.230769230769231	0.11
CR44043	CG18265	2.68	0.073	0	0.230769230769231	0.11
CR44043	CG18619	2.61	0.073	0	0.230769230769231	0.11
CR44043	CG8159	2.38	0.073	0	0.230769230769231	0.11
CR44043	nerfin-1	1.98	0.073	0	0.230769230769231	0.11
CR44043	esn	1.96	0.073	0	0.230769230769231	0.11
CR44043	CG2889	1.82	0.073	0	0.230769230769231	0.11
CR44043	CG15365	1.8	0.073	0	0.230769230769231	0.11
CR44043	CG12104	1.77	0.073	0	0.230769230769231	0.11
CR44043	E2f2	1.72	0.073	0	0.230769230769231	0.11
CR44043	Dh44-R2	1.65	0.073	0	0.230769230769231	0.11
CR44043	ERR	1.64	0.073	0	0.230769230769231	0.11
CR44043	CG5033	1.64	0.073	0	0.230769230769231	0.11
CR44043	Atac2	1.52	0.073	0	0.230769230769231	0.11
CR44043	dbr	1.51	0.073	0	0.230769230769231	0.11
CR44043	stc	1.51	0.073	0	0.230769230769231	0.11
CR44043	CG8314	1.5	0.073	0	0.230769230769231	0.11
CR44043	Bx	1.5	0.073	0	0.230769230769231	0.11
CR44043	BtbVII	1.45	0.073	0	0.230769230769231	0.11
CR44043	ash1	1.45	0.073	0	0.230769230769231	0.11
CR45139	mod	7.37	0.15	0.88	0.881917103688197	0.4
CR45139	CG3815	6.47	0.15	0.88	0.881917103688197	0.4
CR45139	CG31365	5.87	0.15	0.88	0.881917103688197	0.4
CR45139	CG14438	5.09	0.15	0.88	0.881917103688197	0.4
CR45139	Crc	4.44	0.15	0.88	0.881917103688197	0.4
CR45139	CG10631	4.21	0.15	0.88	0.881917103688197	0.4
CR45139	Usf	3.13	0.15	0.88	0.881917103688197	0.4
CR45139	dbr	2.89	0.15	0.88	0.881917103688197	0.4
CR45139	CG8301	2.81	0.15	0.88	0.881917103688197	0.4
CR45139	bs	2.65	0.15	0.88	0.881917103688197	0.4
CR45139	CG11560	2.63	0.15	0.88	0.881917103688197	0.4
CR45139	CG4282	2.53	0.15	0.88	0.881917103688197	0.4
CR45139	CR43671	2.53	0.15	0.88	0.881917103688197	0.4
CR45139	CG14667	2.47	0.15	0.88	0.881917103688197	0.4
CR45139	Bug22	2.46	0.15	0.88	0.881917103688197	0.4
CR45139	CG32700	2.43	0.15	0.88	0.881917103688197	0.4
CR45139	Mi-2	2.23	0.15	0.88	0.881917103688197	0.4
CR45139	jing	2.14	0.15	0.88	0.881917103688197	0.4
CR45139	CG7818	2	0.15	0.88	0.881917103688197	0.4
CR45139	CG7987	1.98	0.15	0.88	0.881917103688197	0.4
CR45139	Tbp	1.95	0.15	0.88	0.881917103688197	0.4
CR45139	CG11710	1.9	0.15	0.88	0.881917103688197	0.4
CR45139	CG3065	1.87	0.15	0.88	0.881917103688197	0.4
CR45139	Gdi	1.84	0.15	0.88	0.881917103688197	0.4
CR45139	yem	1.8	0.15	0.88	0.881917103688197	0.4
CR45139	CG6683	1.78	0.15	0.88	0.881917103688197	0.4
CR45139	Mitf	1.77	0.15	0.88	0.881917103688197	0.4
CR45139	Atac2	1.74	0.15	0.88	0.881917103688197	0.4
CR45139	CG10321	1.73	0.15	0.88	0.881917103688197	0.4
CR45139	CG8909	1.73	0.15	0.88	0.881917103688197	0.4
RpL38	MED22	11.85	0.171	0.37	0.382970843102535	0.84
RpL38	CG4570	7.02	0.171	0.37	0.382970843102535	0.84
RpL38	sba	6.79	0.171	0.37	0.382970843102535	0.84
RpL38	mod	4.31	0.171	0.37	0.382970843102535	0.84
RpL38	CG8301	3.68	0.171	0.37	0.382970843102535	0.84
RpL38	CG2889	3.61	0.171	0.37	0.382970843102535	0.84
RpL38	Mitf	3.43	0.171	0.37	0.382970843102535	0.84
RpL38	az2	3.21	0.171	0.37	0.382970843102535	0.84
RpL38	Crc	2.97	0.171	0.37	0.382970843102535	0.84
RpL38	her	2.97	0.171	0.37	0.382970843102535	0.84
RpL38	CG1620	2.91	0.171	0.37	0.382970843102535	0.84
RpL38	CG34149	2.9	0.171	0.37	0.382970843102535	0.84
RpL38	Mtp	2.81	0.171	0.37	0.382970843102535	0.84
RpL38	YL-1	2.79	0.171	0.37	0.382970843102535	0.84
RpL38	dom	2.72	0.171	0.37	0.382970843102535	0.84
RpL38	CG30403	2.63	0.171	0.37	0.382970843102535	0.84
RpL38	CG12299	2.42	0.171	0.37	0.382970843102535	0.84
RpL38	Cp190	2.37	0.171	0.37	0.382970843102535	0.84
RpL38	CG13624	2.36	0.171	0.37	0.382970843102535	0.84
RpL38	CG10631	2.18	0.171	0.37	0.382970843102535	0.84
RpL38	CG12267	2.17	0.171	0.37	0.382970843102535	0.84
RpL38	hang	2.11	0.171	0.37	0.382970843102535	0.84
RpL38	Taf8	2.11	0.171	0.37	0.382970843102535	0.84
RpL38	CG11560	2.05	0.171	0.37	0.382970843102535	0.84
RpL38	CG10321	2.03	0.171	0.37	0.382970843102535	0.84
RpL38	CG10209	1.96	0.171	0.37	0.382970843102535	0.84
RpL38	CG8216	1.95	0.171	0.37	0.382970843102535	0.84
RpL38	jing	1.94	0.171	0.37	0.382970843102535	0.84
RpL38	CG6907	1.91	0.171	0.37	0.382970843102535	0.84
RpL38	CG3313	1.87	0.171	0.37	0.382970843102535	0.84
CG3107	CG14438	11.09	0.08	0.58	0.683130051063973	0.53
CG3107	CG17568	7.48	0.08	0.58	0.683130051063973	0.53
CG3107	MED30	5.16	0.08	0.58	0.683130051063973	0.53
CG3107	Plzf	4.22	0.08	0.58	0.683130051063973	0.53
CG3107	CG7839	3.97	0.08	0.58	0.683130051063973	0.53
CG3107	stck	3.63	0.08	0.58	0.683130051063973	0.53
CG3107	Bx	3.56	0.08	0.58	0.683130051063973	0.53
CG3107	CG7386	3.03	0.08	0.58	0.683130051063973	0.53
CG3107	CG14711	2.99	0.08	0.58	0.683130051063973	0.53
CG3107	Cp190	2.82	0.08	0.58	0.683130051063973	0.53
CG3107	Mes4	2.76	0.08	0.58	0.683130051063973	0.53
CG3107	CG10904	2.62	0.08	0.58	0.683130051063973	0.53
CG3107	Dad	2.57	0.08	0.58	0.683130051063973	0.53
CG3107	sba	2.53	0.08	0.58	0.683130051063973	0.53
CG3107	CG4854	2.37	0.08	0.58	0.683130051063973	0.53
CG3107	slim	2.37	0.08	0.58	0.683130051063973	0.53
CG3107	GATAd	2.24	0.08	0.58	0.683130051063973	0.53
CG3107	Atu	2.24	0.08	0.58	0.683130051063973	0.53
CG3107	Tusp	2.17	0.08	0.58	0.683130051063973	0.53
CG3107	Glut4EF	2.14	0.08	0.58	0.683130051063973	0.53
CG3107	CG10321	2.13	0.08	0.58	0.683130051063973	0.53
CG3107	Taf8	2.03	0.08	0.58	0.683130051063973	0.53
CG3107	stwl	2.02	0.08	0.58	0.683130051063973	0.53
CG3107	caz	1.9	0.08	0.58	0.683130051063973	0.53
CG3107	CG31388	1.87	0.08	0.58	0.683130051063973	0.53
CG3107	Kdm2	1.8	0.08	0.58	0.683130051063973	0.53
CG3107	Su(var)3-9	1.72	0.08	0.58	0.683130051063973	0.53
CG3107	CG34149	1.7	0.08	0.58	0.683130051063973	0.53
CG3107	Mtp	1.65	0.08	0.58	0.683130051063973	0.53
CG3107	bs	1.61	0.08	0.58	0.683130051063973	0.53
ap	CG10147	22.77	0.385	0.55	0.654653670707977	0.15
ap	CG8216	13.67	0.385	0.55	0.654653670707977	0.15
ap	shn	7.21	0.385	0.55	0.654653670707977	0.15
ap	CG45071	4.96	0.385	0.55	0.654653670707977	0.15
ap	TH1	3.86	0.385	0.55	0.654653670707977	0.15
ap	ecd	3.21	0.385	0.55	0.654653670707977	0.15
ap	Bug22	3.11	0.385	0.55	0.654653670707977	0.15
ap	Octbeta2R	3.02	0.385	0.55	0.654653670707977	0.15
ap	CG13624	2.99	0.385	0.55	0.654653670707977	0.15
ap	CG1792	2.76	0.385	0.55	0.654653670707977	0.15
ap	Gdi	2.65	0.385	0.55	0.654653670707977	0.15
ap	esn	2.43	0.385	0.55	0.654653670707977	0.15
ap	Cdk8	2.34	0.385	0.55	0.654653670707977	0.15
ap	Nufip	2.29	0.385	0.55	0.654653670707977	0.15
ap	sage	2.29	0.385	0.55	0.654653670707977	0.15
ap	CG18619	2.24	0.385	0.55	0.654653670707977	0.15
ap	CG4570	2.22	0.385	0.55	0.654653670707977	0.15
ap	MED22	2.17	0.385	0.55	0.654653670707977	0.15
ap	Mat1	2.1	0.385	0.55	0.654653670707977	0.15
ap	CG9799	2.08	0.385	0.55	0.654653670707977	0.15
ap	Mes4	2.08	0.385	0.55	0.654653670707977	0.15
ap	phtf	2.04	0.385	0.55	0.654653670707977	0.15
ap	NfI	2.03	0.385	0.55	0.654653670707977	0.15
ap	Su(var)3-9	2.03	0.385	0.55	0.654653670707977	0.15
ap	CG8301	2.01	0.385	0.55	0.654653670707977	0.15
ap	scrt	1.96	0.385	0.55	0.654653670707977	0.15
ap	Tusp	1.88	0.385	0.55	0.654653670707977	0.15
ap	tef	1.85	0.385	0.55	0.654653670707977	0.15
ap	Cdc5	1.82	0.385	0.55	0.654653670707977	0.15
ap	CG17361	1.81	0.385	0.55	0.654653670707977	0.15
l(2)09851	CG11560	4.93	0.108	0.17	0.683130051063973	0.64
l(2)09851	CG17361	4.07	0.108	0.17	0.683130051063973	0.64
l(2)09851	Hr78	3.7	0.108	0.17	0.683130051063973	0.64
l(2)09851	Crc	2.99	0.108	0.17	0.683130051063973	0.64
l(2)09851	Meics	2.76	0.108	0.17	0.683130051063973	0.64
l(2)09851	Hr46	2.76	0.108	0.17	0.683130051063973	0.64
l(2)09851	mod	2.6	0.108	0.17	0.683130051063973	0.64
l(2)09851	Pfk	2.33	0.108	0.17	0.683130051063973	0.64
l(2)09851	Rabex-5	2.18	0.108	0.17	0.683130051063973	0.64
l(2)09851	NfI	2.12	0.108	0.17	0.683130051063973	0.64
l(2)09851	Kdm2	2.06	0.108	0.17	0.683130051063973	0.64
l(2)09851	CG10147	2.06	0.108	0.17	0.683130051063973	0.64
l(2)09851	CG30403	2.04	0.108	0.17	0.683130051063973	0.64
l(2)09851	Taf2	1.99	0.108	0.17	0.683130051063973	0.64
l(2)09851	CG18265	1.86	0.108	0.17	0.683130051063973	0.64
l(2)09851	nerfin-1	1.77	0.108	0.17	0.683130051063973	0.64
l(2)09851	CG11710	1.71	0.108	0.17	0.683130051063973	0.64
l(2)09851	bs	1.69	0.108	0.17	0.683130051063973	0.64
l(2)09851	CG14438	1.66	0.108	0.17	0.683130051063973	0.64
l(2)09851	nvy	1.65	0.108	0.17	0.683130051063973	0.64
l(2)09851	CG2202	1.64	0.108	0.17	0.683130051063973	0.64
l(2)09851	Mitf	1.53	0.108	0.17	0.683130051063973	0.64
l(2)09851	MED11	1.52	0.108	0.17	0.683130051063973	0.64
l(2)09851	CG8216	1.51	0.108	0.17	0.683130051063973	0.64
l(2)09851	CG2199	1.51	0.108	0.17	0.683130051063973	0.64
l(2)09851	Xpd	1.47	0.108	0.17	0.683130051063973	0.64
l(2)09851	Atf6	1.43	0.108	0.17	0.683130051063973	0.64
l(2)09851	Spt5	1.4	0.108	0.17	0.683130051063973	0.64
l(2)09851	CG7386	1.35	0.108	0.17	0.683130051063973	0.64
l(2)09851	CG8388	1.33	0.108	0.17	0.683130051063973	0.64
CG34200	Taf8	6.75	0.119	0.05	0.683130051063973	1
CG34200	CG4854	4.16	0.119	0.05	0.683130051063973	1
CG34200	CG1792	4.1	0.119	0.05	0.683130051063973	1
CG34200	Dip1	3.29	0.119	0.05	0.683130051063973	1
CG34200	MED22	3.26	0.119	0.05	0.683130051063973	1
CG34200	Meics	2.93	0.119	0.05	0.683130051063973	1
CG34200	mTTF	2.9	0.119	0.05	0.683130051063973	1
CG34200	CG10209	2.8	0.119	0.05	0.683130051063973	1
CG34200	CG14438	2.79	0.119	0.05	0.683130051063973	1
CG34200	Octbeta2R	2.71	0.119	0.05	0.683130051063973	1
CG34200	MED25	2.6	0.119	0.05	0.683130051063973	1
CG34200	her	2.56	0.119	0.05	0.683130051063973	1
CG34200	CG3995	2.46	0.119	0.05	0.683130051063973	1
CG34200	CG11456	2.44	0.119	0.05	0.683130051063973	1
CG34200	Set2	2.38	0.119	0.05	0.683130051063973	1
CG34200	CG10321	2.36	0.119	0.05	0.683130051063973	1
CG34200	Sry-delta	2.23	0.119	0.05	0.683130051063973	1
CG34200	CG6813	2.22	0.119	0.05	0.683130051063973	1
CG34200	CG12162	2.19	0.119	0.05	0.683130051063973	1
CG34200	Dip2	2.15	0.119	0.05	0.683130051063973	1
CG34200	CG5033	2.03	0.119	0.05	0.683130051063973	1
CG34200	jing	2.02	0.119	0.05	0.683130051063973	1
CG34200	Bug22	1.96	0.119	0.05	0.683130051063973	1
CG34200	CG13624	1.94	0.119	0.05	0.683130051063973	1
CG34200	Elp3	1.93	0.119	0.05	0.683130051063973	1
CG34200	TfIIFbeta	1.89	0.119	0.05	0.683130051063973	1
CG34200	CG14200	1.81	0.119	0.05	0.683130051063973	1
CG34200	Blos1	1.8	0.119	0.05	0.683130051063973	1
CG34200	Kdm2	1.8	0.119	0.05	0.683130051063973	1
CG34200	CG34149	1.76	0.119	0.05	0.683130051063973	1
CG7791	CG18619	5.04	0.099	0.86	1	0.81
CG7791	shn	4.85	0.099	0.86	1	0.81
CG7791	CG30403	4.05	0.099	0.86	1	0.81
CG7791	hang	4	0.099	0.86	1	0.81
CG7791	fu2	3.88	0.099	0.86	1	0.81
CG7791	CG34149	3.26	0.099	0.86	1	0.81
CG7791	caz	3.23	0.099	0.86	1	0.81
CG7791	Rbsn-5	3.17	0.099	0.86	1	0.81
CG7791	CG2129	3.16	0.099	0.86	1	0.81
CG7791	E2f2	2.66	0.099	0.86	1	0.81
CG7791	Gdi	2.59	0.099	0.86	1	0.81
CG7791	CG10904	2.44	0.099	0.86	1	0.81
CG7791	CG4854	2.39	0.099	0.86	1	0.81
CG7791	Kdm4A	2.18	0.099	0.86	1	0.81
CG7791	brk	2.17	0.099	0.86	1	0.81
CG7791	MED11	2.03	0.099	0.86	1	0.81
CG7791	esn	1.96	0.099	0.86	1	0.81
CG7791	CG12267	1.95	0.099	0.86	1	0.81
CG7791	sage	1.89	0.099	0.86	1	0.81
CG7791	CG11723	1.84	0.099	0.86	1	0.81
CG7791	Crc	1.81	0.099	0.86	1	0.81
CG7791	PHDP	1.8	0.099	0.86	1	0.81
CG7791	Mtp	1.77	0.099	0.86	1	0.81
CG7791	CG17361	1.74	0.099	0.86	1	0.81
CG7791	CG1792	1.7	0.099	0.86	1	0.81
CG7791	Brd8	1.7	0.099	0.86	1	0.81
CG7791	CG14667	1.69	0.099	0.86	1	0.81
CG7791	CG2889	1.69	0.099	0.86	1	0.81
CG7791	CG8388	1.67	0.099	0.86	1	0.81
CG7791	CG7518	1.64	0.099	0.86	1	0.81
Gp210	shn	5.56	0.112	0.69	1	0.92
Gp210	Ssrp	5.4	0.112	0.69	1	0.92
Gp210	CG7987	4.68	0.112	0.69	1	0.92
Gp210	Mat1	4.24	0.112	0.69	1	0.92
Gp210	CG17829	4.13	0.112	0.69	1	0.92
Gp210	CG1965	3.2	0.112	0.69	1	0.92
Gp210	Meics	3.08	0.112	0.69	1	0.92
Gp210	CG2889	2.75	0.112	0.69	1	0.92
Gp210	Spt5	2.48	0.112	0.69	1	0.92
Gp210	CR43671	2.33	0.112	0.69	1	0.92
Gp210	CG9727	2.27	0.112	0.69	1	0.92
Gp210	Ssl1	2.19	0.112	0.69	1	0.92
Gp210	Bx	2.11	0.112	0.69	1	0.92
Gp210	ktub	2.08	0.112	0.69	1	0.92
Gp210	Hr78	2.02	0.112	0.69	1	0.92
Gp210	Pfk	1.95	0.112	0.69	1	0.92
Gp210	CG14711	1.94	0.112	0.69	1	0.92
Gp210	caz	1.92	0.112	0.69	1	0.92
Gp210	Atu	1.86	0.112	0.69	1	0.92
Gp210	CG32982	1.73	0.112	0.69	1	0.92
Gp210	CG11398	1.64	0.112	0.69	1	0.92
Gp210	CG1024	1.62	0.112	0.69	1	0.92
Gp210	CG15073	1.59	0.112	0.69	1	0.92
Gp210	Asciz	1.51	0.112	0.69	1	0.92
Gp210	CG15435	1.48	0.112	0.69	1	0.92
Gp210	CG14117	1.38	0.112	0.69	1	0.92
Gp210	CG7785	1.37	0.112	0.69	1	0.92
Gp210	MED15	1.36	0.112	0.69	1	0.92
Gp210	Crc	1.27	0.112	0.69	1	0.92
Gp210	Dh44-R2	1.24	0.112	0.69	1	0.92
CCHa2-R	FoxP	4.09	0.231	0.12	0.447213595499958	0.29
CCHa2-R	CG13624	3.24	0.231	0.12	0.447213595499958	0.29
CCHa2-R	MED4	3.15	0.231	0.12	0.447213595499958	0.29
CCHa2-R	CG15435	1.94	0.231	0.12	0.447213595499958	0.29
CCHa2-R	CG8944	1.93	0.231	0.12	0.447213595499958	0.29
CCHa2-R	Brd8	1.77	0.231	0.12	0.447213595499958	0.29
CCHa2-R	CG3065	1.64	0.231	0.12	0.447213595499958	0.29
CCHa2-R	Hr96	1.57	0.231	0.12	0.447213595499958	0.29
CCHa2-R	dbr	1.57	0.231	0.12	0.447213595499958	0.29
CCHa2-R	HLH106	1.57	0.231	0.12	0.447213595499958	0.29
CCHa2-R	CG4854	1.53	0.231	0.12	0.447213595499958	0.29
CCHa2-R	CG2129	1.52	0.231	0.12	0.447213595499958	0.29
CCHa2-R	Atac2	1.5	0.231	0.12	0.447213595499958	0.29
CCHa2-R	brk	1.5	0.231	0.12	0.447213595499958	0.29
CCHa2-R	onecut	1.48	0.231	0.12	0.447213595499958	0.29
CCHa2-R	stck	1.44	0.231	0.12	0.447213595499958	0.29
CCHa2-R	Set2	1.42	0.231	0.12	0.447213595499958	0.29
CCHa2-R	polybromo	1.41	0.231	0.12	0.447213595499958	0.29
CCHa2-R	Blos1	1.38	0.231	0.12	0.447213595499958	0.29
CCHa2-R	yem	1.29	0.231	0.12	0.447213595499958	0.29
CCHa2-R	Rabex-5	1.29	0.231	0.12	0.447213595499958	0.29
CCHa2-R	CG12267	1.21	0.231	0.12	0.447213595499958	0.29
CCHa2-R	dom	1.2	0.231	0.12	0.447213595499958	0.29
CCHa2-R	CG12155	1.19	0.231	0.12	0.447213595499958	0.29
CCHa2-R	CG7556	1.18	0.231	0.12	0.447213595499958	0.29
CCHa2-R	E2f2	1.15	0.231	0.12	0.447213595499958	0.29
CCHa2-R	CG2611	1.13	0.231	0.12	0.447213595499958	0.29
CCHa2-R	CG10321	1.12	0.231	0.12	0.447213595499958	0.29
CCHa2-R	MED11	1.12	0.231	0.12	0.447213595499958	0.29
CCHa2-R	mip120	1.11	0.231	0.12	0.447213595499958	0.29
CG7849	Pcl	11.59	0.069	0.04	0.0975900072948533	0.01
CG7849	pita	3.82	0.069	0.04	0.0975900072948533	0.01
CG7849	her	3.22	0.069	0.04	0.0975900072948533	0.01
CG7849	CG6907	2.85	0.069	0.04	0.0975900072948533	0.01
CG7849	CG3815	2.58	0.069	0.04	0.0975900072948533	0.01
CG7849	Usf	2.46	0.069	0.04	0.0975900072948533	0.01
CG7849	CG4282	2.43	0.069	0.04	0.0975900072948533	0.01
CG7849	CrebA	2.25	0.069	0.04	0.0975900072948533	0.01
CG7849	Atu	2.16	0.069	0.04	0.0975900072948533	0.01
CG7849	Glut4EF	2.09	0.069	0.04	0.0975900072948533	0.01
CG7849	Cdc5	2.08	0.069	0.04	0.0975900072948533	0.01
CG7849	CG17802	2.04	0.069	0.04	0.0975900072948533	0.01
CG7849	Hr96	1.98	0.069	0.04	0.0975900072948533	0.01
CG7849	CG7839	1.96	0.069	0.04	0.0975900072948533	0.01
CG7849	CG4707	1.94	0.069	0.04	0.0975900072948533	0.01
CG7849	CG10209	1.89	0.069	0.04	0.0975900072948533	0.01
CG7849	Tip60	1.89	0.069	0.04	0.0975900072948533	0.01
CG7849	CG9727	1.87	0.069	0.04	0.0975900072948533	0.01
CG7849	Tbp	1.8	0.069	0.04	0.0975900072948533	0.01
CG7849	Rbsn-5	1.74	0.069	0.04	0.0975900072948533	0.01
CG7849	CG17186	1.68	0.069	0.04	0.0975900072948533	0.01
CG7849	Spt5	1.66	0.069	0.04	0.0975900072948533	0.01
CG7849	CG10904	1.64	0.069	0.04	0.0975900072948533	0.01
CG7849	esn	1.64	0.069	0.04	0.0975900072948533	0.01
CG7849	Kdm4A	1.63	0.069	0.04	0.0975900072948533	0.01
CG7849	CG12104	1.63	0.069	0.04	0.0975900072948533	0.01
CG7849	CG10147	1.52	0.069	0.04	0.0975900072948533	0.01
CG7849	CR43671	1.49	0.069	0.04	0.0975900072948533	0.01
CG7849	Lpt	1.44	0.069	0.04	0.0975900072948533	0.01
CG7849	Elp3	1.42	0.069	0.04	0.0975900072948533	0.01
l(2)k14710	Spt5	10.67	0.122	0.05	0.683130051063973	0.82
l(2)k14710	CG7928	5.31	0.122	0.05	0.683130051063973	0.82
l(2)k14710	CG2202	4.67	0.122	0.05	0.683130051063973	0.82
l(2)k14710	dwg	4.42	0.122	0.05	0.683130051063973	0.82
l(2)k14710	CG45071	3.37	0.122	0.05	0.683130051063973	0.82
l(2)k14710	tef	2.35	0.122	0.05	0.683130051063973	0.82
l(2)k14710	CG6689	2.28	0.122	0.05	0.683130051063973	0.82
l(2)k14710	Pfk	2.16	0.122	0.05	0.683130051063973	0.82
l(2)k14710	CG9727	2.11	0.122	0.05	0.683130051063973	0.82
l(2)k14710	CG8388	2.05	0.122	0.05	0.683130051063973	0.82
l(2)k14710	Bug22	1.81	0.122	0.05	0.683130051063973	0.82
l(2)k14710	CG6765	1.79	0.122	0.05	0.683130051063973	0.82
l(2)k14710	TH1	1.73	0.122	0.05	0.683130051063973	0.82
l(2)k14710	ktub	1.73	0.122	0.05	0.683130051063973	0.82
l(2)k14710	CG10209	1.7	0.122	0.05	0.683130051063973	0.82
l(2)k14710	CG1407	1.69	0.122	0.05	0.683130051063973	0.82
l(2)k14710	CG2199	1.62	0.122	0.05	0.683130051063973	0.82
l(2)k14710	CG8216	1.59	0.122	0.05	0.683130051063973	0.82
l(2)k14710	CG5196	1.51	0.122	0.05	0.683130051063973	0.82
l(2)k14710	esn	1.43	0.122	0.05	0.683130051063973	0.82
l(2)k14710	Atf-2	1.42	0.122	0.05	0.683130051063973	0.82
l(2)k14710	Su(var)3-7	1.4	0.122	0.05	0.683130051063973	0.82
l(2)k14710	Lmpt	1.31	0.122	0.05	0.683130051063973	0.82
l(2)k14710	Fen1	1.28	0.122	0.05	0.683130051063973	0.82
l(2)k14710	MBD-R2	1.27	0.122	0.05	0.683130051063973	0.82
l(2)k14710	CG17806	1.22	0.122	0.05	0.683130051063973	0.82
l(2)k14710	CG7818	1.21	0.122	0.05	0.683130051063973	0.82
l(2)k14710	CG17568	1.2	0.122	0.05	0.683130051063973	0.82
l(2)k14710	CG8301	1.16	0.122	0.05	0.683130051063973	0.82
l(2)k14710	CG12104	1.1	0.122	0.05	0.683130051063973	0.82
bin3	CG6765	12.56	0.152	0.7	0.683130051063973	0.69
bin3	Bka	4.53	0.152	0.7	0.683130051063973	0.69
bin3	CG12219	3.9	0.152	0.7	0.683130051063973	0.69
bin3	CG15435	3.79	0.152	0.7	0.683130051063973	0.69
bin3	ash1	3.57	0.152	0.7	0.683130051063973	0.69
bin3	CG31365	3.18	0.152	0.7	0.683130051063973	0.69
bin3	brk	2.99	0.152	0.7	0.683130051063973	0.69
bin3	stc	2.67	0.152	0.7	0.683130051063973	0.69
bin3	Kdm4A	2.61	0.152	0.7	0.683130051063973	0.69
bin3	CG11317	2.56	0.152	0.7	0.683130051063973	0.69
bin3	dbr	2.56	0.152	0.7	0.683130051063973	0.69
bin3	Octbeta2R	2.46	0.152	0.7	0.683130051063973	0.69
bin3	stwl	2.37	0.152	0.7	0.683130051063973	0.69
bin3	nvy	2.32	0.152	0.7	0.683130051063973	0.69
bin3	Mi-2	2.26	0.152	0.7	0.683130051063973	0.69
bin3	CG10209	2.26	0.152	0.7	0.683130051063973	0.69
bin3	CG17328	2.16	0.152	0.7	0.683130051063973	0.69
bin3	Mes4	2.08	0.152	0.7	0.683130051063973	0.69
bin3	Nufip	2.06	0.152	0.7	0.683130051063973	0.69
bin3	CG17802	2.06	0.152	0.7	0.683130051063973	0.69
bin3	Taf2	2.01	0.152	0.7	0.683130051063973	0.69
bin3	CG7839	1.97	0.152	0.7	0.683130051063973	0.69
bin3	CG42748	1.92	0.152	0.7	0.683130051063973	0.69
bin3	CG10949	1.92	0.152	0.7	0.683130051063973	0.69
bin3	Ssrp	1.9	0.152	0.7	0.683130051063973	0.69
bin3	CG6654	1.84	0.152	0.7	0.683130051063973	0.69
bin3	CG11970	1.79	0.152	0.7	0.683130051063973	0.69
bin3	bon	1.79	0.152	0.7	0.683130051063973	0.69
bin3	Atac2	1.72	0.152	0.7	0.683130051063973	0.69
bin3	CG11723	1.7	0.152	0.7	0.683130051063973	0.69
jing	CG6765	8.19	0.152	-0.15	0.258198889747161	0.68
jing	CG4570	3.96	0.152	-0.15	0.258198889747161	0.68
jing	dwg	3.29	0.152	-0.15	0.258198889747161	0.68
jing	Bug22	2.48	0.152	-0.15	0.258198889747161	0.68
jing	caz	2.43	0.152	-0.15	0.258198889747161	0.68
jing	ZnT49B	2.24	0.152	-0.15	0.258198889747161	0.68
jing	CG1620	2.14	0.152	-0.15	0.258198889747161	0.68
jing	GATAd	2.14	0.152	-0.15	0.258198889747161	0.68
jing	brk	2.13	0.152	-0.15	0.258198889747161	0.68
jing	Mes4	2.04	0.152	-0.15	0.258198889747161	0.68
jing	CG6683	1.98	0.152	-0.15	0.258198889747161	0.68
jing	Octbeta2R	1.88	0.152	-0.15	0.258198889747161	0.68
jing	CG7518	1.85	0.152	-0.15	0.258198889747161	0.68
jing	CG18476	1.8	0.152	-0.15	0.258198889747161	0.68
jing	fuss	1.79	0.152	-0.15	0.258198889747161	0.68
jing	CG8944	1.74	0.152	-0.15	0.258198889747161	0.68
jing	CG6254	1.69	0.152	-0.15	0.258198889747161	0.68
jing	Dip2	1.64	0.152	-0.15	0.258198889747161	0.68
jing	stwl	1.63	0.152	-0.15	0.258198889747161	0.68
jing	nerfin-1	1.62	0.152	-0.15	0.258198889747161	0.68
jing	CG11902	1.6	0.152	-0.15	0.258198889747161	0.68
jing	Su(var)3-9	1.58	0.152	-0.15	0.258198889747161	0.68
jing	CG2129	1.51	0.152	-0.15	0.258198889747161	0.68
jing	CG11723	1.49	0.152	-0.15	0.258198889747161	0.68
jing	E2f2	1.39	0.152	-0.15	0.258198889747161	0.68
jing	CG14667	1.37	0.152	-0.15	0.258198889747161	0.68
jing	mod	1.37	0.152	-0.15	0.258198889747161	0.68
jing	Plzf	1.36	0.152	-0.15	0.258198889747161	0.68
jing	CG6813	1.34	0.152	-0.15	0.258198889747161	0.68
jing	CG31441	1.34	0.152	-0.15	0.258198889747161	0.68
Opbp	jing	8.03	0.054	0.54	1	0.65
Opbp	caz	4.17	0.054	0.54	1	0.65
Opbp	CG11902	3.1	0.054	0.54	1	0.65
Opbp	CG11398	2.9	0.054	0.54	1	0.65
Opbp	hng2	2.88	0.054	0.54	1	0.65
Opbp	Brd8	2.75	0.054	0.54	1	0.65
Opbp	CG8159	2.71	0.054	0.54	1	0.65
Opbp	yem	2.42	0.054	0.54	1	0.65
Opbp	sima	2.39	0.054	0.54	1	0.65
Opbp	hang	2.36	0.054	0.54	1	0.65
Opbp	Taf5	2.08	0.054	0.54	1	0.65
Opbp	CG6254	2.07	0.054	0.54	1	0.65
Opbp	Ssrp	1.98	0.054	0.54	1	0.65
Opbp	CG4707	1.75	0.054	0.54	1	0.65
Opbp	Ravus	1.65	0.054	0.54	1	0.65
Opbp	Su(var)3-9	1.59	0.054	0.54	1	0.65
Opbp	Tusp	1.51	0.054	0.54	1	0.65
Opbp	Gdi	1.49	0.054	0.54	1	0.65
Opbp	CG17829	1.47	0.054	0.54	1	0.65
Opbp	wdn	1.37	0.054	0.54	1	0.65
Opbp	CG11695	1.36	0.054	0.54	1	0.65
Opbp	ph-p	1.36	0.054	0.54	1	0.65
Opbp	Atu	1.29	0.054	0.54	1	0.65
Opbp	CG12162	1.28	0.054	0.54	1	0.65
Opbp	CG17806	1.25	0.054	0.54	1	0.65
Opbp	CG5953	1.24	0.054	0.54	1	0.65
Opbp	CG12299	1.2	0.054	0.54	1	0.65
Opbp	Pcl	1.13	0.054	0.54	1	0.65
Opbp	CG13624	1.11	0.054	0.54	1	0.65
Opbp	Fen1	1.09	0.054	0.54	1	0.65
sced	shn	10.36	0.144	0.03	0.149071198499986	0.43
sced	CG10147	7.17	0.144	0.03	0.149071198499986	0.43
sced	CG9799	5.32	0.144	0.03	0.149071198499986	0.43
sced	Crc	5.13	0.144	0.03	0.149071198499986	0.43
sced	Bug22	4.89	0.144	0.03	0.149071198499986	0.43
sced	sage	4.41	0.144	0.03	0.149071198499986	0.43
sced	Mes4	4.08	0.144	0.03	0.149071198499986	0.43
sced	Dh44-R2	3.01	0.144	0.03	0.149071198499986	0.43
sced	CG3407	2.78	0.144	0.03	0.149071198499986	0.43
sced	MTA1-like	2.47	0.144	0.03	0.149071198499986	0.43
sced	CG45071	2.43	0.144	0.03	0.149071198499986	0.43
sced	CG7818	2.42	0.144	0.03	0.149071198499986	0.43
sced	ecd	2.35	0.144	0.03	0.149071198499986	0.43
sced	Glut4EF	2.15	0.144	0.03	0.149071198499986	0.43
sced	Octbeta2R	2.12	0.144	0.03	0.149071198499986	0.43
sced	Su(z)2	2.1	0.144	0.03	0.149071198499986	0.43
sced	CG8319	1.98	0.144	0.03	0.149071198499986	0.43
sced	bon	1.98	0.144	0.03	0.149071198499986	0.43
sced	Ravus	1.69	0.144	0.03	0.149071198499986	0.43
sced	CG17802	1.64	0.144	0.03	0.149071198499986	0.43
sced	CG10904	1.6	0.144	0.03	0.149071198499986	0.43
sced	CrebA	1.58	0.144	0.03	0.149071198499986	0.43
sced	MBD-R2	1.57	0.144	0.03	0.149071198499986	0.43
sced	E2f2	1.55	0.144	0.03	0.149071198499986	0.43
sced	BtbVII	1.52	0.144	0.03	0.149071198499986	0.43
sced	pita	1.52	0.144	0.03	0.149071198499986	0.43
sced	CG8301	1.49	0.144	0.03	0.149071198499986	0.43
sced	MED4	1.46	0.144	0.03	0.149071198499986	0.43
sced	CG15365	1.37	0.144	0.03	0.149071198499986	0.43
sced	Mrtf	1.32	0.144	0.03	0.149071198499986	0.43
Dpit47	Dip2	5.7	0.067	0.07	0.53748384988657	0.72
Dpit47	Pfk	5.46	0.067	0.07	0.53748384988657	0.72
Dpit47	GATAd	3.8	0.067	0.07	0.53748384988657	0.72
Dpit47	CG12267	3.65	0.067	0.07	0.53748384988657	0.72
Dpit47	CG4570	3.42	0.067	0.07	0.53748384988657	0.72
Dpit47	her	2.99	0.067	0.07	0.53748384988657	0.72
Dpit47	CG9305	2.81	0.067	0.07	0.53748384988657	0.72
Dpit47	CG7785	2.78	0.067	0.07	0.53748384988657	0.72
Dpit47	Kdm4A	2.72	0.067	0.07	0.53748384988657	0.72
Dpit47	CG3815	2.41	0.067	0.07	0.53748384988657	0.72
Dpit47	Scm	2.38	0.067	0.07	0.53748384988657	0.72
Dpit47	CG3313	2.32	0.067	0.07	0.53748384988657	0.72
Dpit47	Usf	2.2	0.067	0.07	0.53748384988657	0.72
Dpit47	CG12075	2.14	0.067	0.07	0.53748384988657	0.72
Dpit47	ash1	2.06	0.067	0.07	0.53748384988657	0.72
Dpit47	CG15435	1.95	0.067	0.07	0.53748384988657	0.72
Dpit47	Hr96	1.78	0.067	0.07	0.53748384988657	0.72
Dpit47	CG1024	1.75	0.067	0.07	0.53748384988657	0.72
Dpit47	nvy	1.53	0.067	0.07	0.53748384988657	0.72
Dpit47	ERR	1.52	0.067	0.07	0.53748384988657	0.72
Dpit47	Su(z)2	1.51	0.067	0.07	0.53748384988657	0.72
Dpit47	CG10904	1.51	0.067	0.07	0.53748384988657	0.72
Dpit47	CG12155	1.48	0.067	0.07	0.53748384988657	0.72
Dpit47	CG2875	1.45	0.067	0.07	0.53748384988657	0.72
Dpit47	MEP-1	1.4	0.067	0.07	0.53748384988657	0.72
Dpit47	MBD-R2	1.38	0.067	0.07	0.53748384988657	0.72
Dpit47	CTPsyn	1.37	0.067	0.07	0.53748384988657	0.72
Dpit47	CG4282	1.37	0.067	0.07	0.53748384988657	0.72
Dpit47	CG18476	1.35	0.067	0.07	0.53748384988657	0.72
Dpit47	CG6808	1.32	0.067	0.07	0.53748384988657	0.72
CG15908	CR43671	6.56	0.061	0.02	0.333333333333333	0.35
CG15908	Tusp	6.03	0.061	0.02	0.333333333333333	0.35
CG15908	CG8301	5.88	0.061	0.02	0.333333333333333	0.35
CG15908	CG6654	5.25	0.061	0.02	0.333333333333333	0.35
CG15908	egg	5.06	0.061	0.02	0.333333333333333	0.35
CG15908	Ssl1	3.65	0.061	0.02	0.333333333333333	0.35
CG15908	CG33213	3.61	0.061	0.02	0.333333333333333	0.35
CG15908	onecut	2.99	0.061	0.02	0.333333333333333	0.35
CG15908	E2f2	2.94	0.061	0.02	0.333333333333333	0.35
CG15908	brk	2.86	0.061	0.02	0.333333333333333	0.35
CG15908	CG18619	2.71	0.061	0.02	0.333333333333333	0.35
CG15908	Bka	2.47	0.061	0.02	0.333333333333333	0.35
CG15908	MED25	2.34	0.061	0.02	0.333333333333333	0.35
CG15908	MED22	2.28	0.061	0.02	0.333333333333333	0.35
CG15908	CG45071	2.14	0.061	0.02	0.333333333333333	0.35
CG15908	her	2.12	0.061	0.02	0.333333333333333	0.35
CG15908	CG18262	2.08	0.061	0.02	0.333333333333333	0.35
CG15908	CG32700	1.92	0.061	0.02	0.333333333333333	0.35
CG15908	stck	1.9	0.061	0.02	0.333333333333333	0.35
CG15908	Mitf	1.78	0.061	0.02	0.333333333333333	0.35
CG15908	Kdm4A	1.75	0.061	0.02	0.333333333333333	0.35
CG15908	Dip2	1.74	0.061	0.02	0.333333333333333	0.35
CG15908	CG7556	1.73	0.061	0.02	0.333333333333333	0.35
CG15908	Hr78	1.7	0.061	0.02	0.333333333333333	0.35
CG15908	Zif	1.67	0.061	0.02	0.333333333333333	0.35
CG15908	CG12075	1.55	0.061	0.02	0.333333333333333	0.35
CG15908	CG42748	1.5	0.061	0.02	0.333333333333333	0.35
CG15908	CG7928	1.5	0.061	0.02	0.333333333333333	0.35
CG15908	CG9799	1.47	0.061	0.02	0.333333333333333	0.35
CG15908	CG1024	1.45	0.061	0.02	0.333333333333333	0.35
CG9410	CG45071	3.93	0.073	0.39	0.0666666666666667	0.01
CG9410	hng2	3.36	0.073	0.39	0.0666666666666667	0.01
CG9410	CG8216	3.14	0.073	0.39	0.0666666666666667	0.01
CG9410	CG10147	2.96	0.073	0.39	0.0666666666666667	0.01
CG9410	CG3919	2.95	0.073	0.39	0.0666666666666667	0.01
CG9410	CG8314	2.87	0.073	0.39	0.0666666666666667	0.01
CG9410	TH1	2.5	0.073	0.39	0.0666666666666667	0.01
CG9410	scrt	2.49	0.073	0.39	0.0666666666666667	0.01
CG9410	Elp3	2.41	0.073	0.39	0.0666666666666667	0.01
CG9410	onecut	2.37	0.073	0.39	0.0666666666666667	0.01
CG9410	CG18262	2.33	0.073	0.39	0.0666666666666667	0.01
CG9410	Sry-delta	2.15	0.073	0.39	0.0666666666666667	0.01
CG9410	CG8319	2.13	0.073	0.39	0.0666666666666667	0.01
CG9410	CG7987	2.08	0.073	0.39	0.0666666666666667	0.01
CG9410	CG9799	2.06	0.073	0.39	0.0666666666666667	0.01
CG9410	BtbVII	2.05	0.073	0.39	0.0666666666666667	0.01
CG9410	CG17806	2.03	0.073	0.39	0.0666666666666667	0.01
CG9410	fuss	1.85	0.073	0.39	0.0666666666666667	0.01
CG9410	Ets97D	1.82	0.073	0.39	0.0666666666666667	0.01
CG9410	Rfx	1.81	0.073	0.39	0.0666666666666667	0.01
CG9410	Cdc5	1.79	0.073	0.39	0.0666666666666667	0.01
CG9410	Pbp45	1.74	0.073	0.39	0.0666666666666667	0.01
CG9410	phtf	1.73	0.073	0.39	0.0666666666666667	0.01
CG9410	Mrtf	1.71	0.073	0.39	0.0666666666666667	0.01
CG9410	Rabex-5	1.62	0.073	0.39	0.0666666666666667	0.01
CG9410	Atf-2	1.62	0.073	0.39	0.0666666666666667	0.01
CG9410	CG12162	1.55	0.073	0.39	0.0666666666666667	0.01
CG9410	egg	1.54	0.073	0.39	0.0666666666666667	0.01
CG9410	Bx	1.48	0.073	0.39	0.0666666666666667	0.01
CG9410	CG5033	1.48	0.073	0.39	0.0666666666666667	0.01
Hsepi	Gdi	10.06	0.13	0.27	0.53748384988657	0.6
Hsepi	Pfk	6.73	0.13	0.27	0.53748384988657	0.6
Hsepi	Taf2	4.19	0.13	0.27	0.53748384988657	0.6
Hsepi	CG31388	3.99	0.13	0.27	0.53748384988657	0.6
Hsepi	brk	3.65	0.13	0.27	0.53748384988657	0.6
Hsepi	CG15365	3.59	0.13	0.27	0.53748384988657	0.6
Hsepi	CG15011	3.58	0.13	0.27	0.53748384988657	0.6
Hsepi	CG18476	3.46	0.13	0.27	0.53748384988657	0.6
Hsepi	nerfin-1	2.99	0.13	0.27	0.53748384988657	0.6
Hsepi	CG2611	2.87	0.13	0.27	0.53748384988657	0.6
Hsepi	Lpt	2.67	0.13	0.27	0.53748384988657	0.6
Hsepi	CG10321	2.39	0.13	0.27	0.53748384988657	0.6
Hsepi	CG9799	2.29	0.13	0.27	0.53748384988657	0.6
Hsepi	CG17806	2.09	0.13	0.27	0.53748384988657	0.6
Hsepi	esn	2.09	0.13	0.27	0.53748384988657	0.6
Hsepi	CG2129	2.08	0.13	0.27	0.53748384988657	0.6
Hsepi	CG8216	2.02	0.13	0.27	0.53748384988657	0.6
Hsepi	Nufip	1.95	0.13	0.27	0.53748384988657	0.6
Hsepi	slim	1.95	0.13	0.27	0.53748384988657	0.6
Hsepi	Su(var)3-7	1.89	0.13	0.27	0.53748384988657	0.6
Hsepi	Su(var)3-9	1.78	0.13	0.27	0.53748384988657	0.6
Hsepi	hang	1.76	0.13	0.27	0.53748384988657	0.6
Hsepi	mld	1.75	0.13	0.27	0.53748384988657	0.6
Hsepi	CG9305	1.74	0.13	0.27	0.53748384988657	0.6
Hsepi	CG4854	1.72	0.13	0.27	0.53748384988657	0.6
Hsepi	l(3)mbt	1.7	0.13	0.27	0.53748384988657	0.6
Hsepi	Hr96	1.63	0.13	0.27	0.53748384988657	0.6
Hsepi	stwl	1.62	0.13	0.27	0.53748384988657	0.6
Hsepi	Hr46	1.61	0.13	0.27	0.53748384988657	0.6
Hsepi	CG30403	1.61	0.13	0.27	0.53748384988657	0.6
phtf	CG8950	8.77	0.148	0.53	0.683130051063973	0.96
phtf	Hr46	7.84	0.148	0.53	0.683130051063973	0.96
phtf	Taf8	7.45	0.148	0.53	0.683130051063973	0.96
phtf	dom	4.44	0.148	0.53	0.683130051063973	0.96
phtf	CG7818	4.02	0.148	0.53	0.683130051063973	0.96
phtf	CG34149	3.78	0.148	0.53	0.683130051063973	0.96
phtf	su(Hw)	3.78	0.148	0.53	0.683130051063973	0.96
phtf	CG9890	3.69	0.148	0.53	0.683130051063973	0.96
phtf	esn	2.94	0.148	0.53	0.683130051063973	0.96
phtf	CG18764	2.59	0.148	0.53	0.683130051063973	0.96
phtf	onecut	2.49	0.148	0.53	0.683130051063973	0.96
phtf	MBD-R2	2.48	0.148	0.53	0.683130051063973	0.96
phtf	CG6808	2.46	0.148	0.53	0.683130051063973	0.96
phtf	dwg	2.38	0.148	0.53	0.683130051063973	0.96
phtf	Dad	2.35	0.148	0.53	0.683130051063973	0.96
phtf	NfI	2.2	0.148	0.53	0.683130051063973	0.96
phtf	MEP-1	2.16	0.148	0.53	0.683130051063973	0.96
phtf	CG14200	2.07	0.148	0.53	0.683130051063973	0.96
phtf	Gdi	2	0.148	0.53	0.683130051063973	0.96
phtf	CG9727	2	0.148	0.53	0.683130051063973	0.96
phtf	CG6689	1.98	0.148	0.53	0.683130051063973	0.96
phtf	Pfk	1.94	0.148	0.53	0.683130051063973	0.96
phtf	CG6765	1.94	0.148	0.53	0.683130051063973	0.96
phtf	PHDP	1.81	0.148	0.53	0.683130051063973	0.96
phtf	Rabex-5	1.79	0.148	0.53	0.683130051063973	0.96
phtf	CG14667	1.78	0.148	0.53	0.683130051063973	0.96
phtf	Tip60	1.78	0.148	0.53	0.683130051063973	0.96
phtf	CG31365	1.59	0.148	0.53	0.683130051063973	0.96
phtf	CG8314	1.55	0.148	0.53	0.683130051063973	0.96
phtf	CG2199	1.53	0.148	0.53	0.683130051063973	0.96
Epac	Atac1	5.87	0.118	-0.05	0.258198889747161	0.4
Epac	MED15	3.02	0.118	-0.05	0.258198889747161	0.4
Epac	CG9727	2.34	0.118	-0.05	0.258198889747161	0.4
Epac	Gdi	2.23	0.118	-0.05	0.258198889747161	0.4
Epac	dom	2	0.118	-0.05	0.258198889747161	0.4
Epac	Dad	1.77	0.118	-0.05	0.258198889747161	0.4
Epac	CG2611	1.61	0.118	-0.05	0.258198889747161	0.4
Epac	brk	1.55	0.118	-0.05	0.258198889747161	0.4
Epac	CG8950	1.53	0.118	-0.05	0.258198889747161	0.4
Epac	CG10904	1.51	0.118	-0.05	0.258198889747161	0.4
Epac	bs	1.5	0.118	-0.05	0.258198889747161	0.4
Epac	jing	1.46	0.118	-0.05	0.258198889747161	0.4
Epac	Taf2	1.41	0.118	-0.05	0.258198889747161	0.4
Epac	CG31441	1.37	0.118	-0.05	0.258198889747161	0.4
Epac	Mat1	1.36	0.118	-0.05	0.258198889747161	0.4
Epac	CG33213	1.34	0.118	-0.05	0.258198889747161	0.4
Epac	stwl	1.34	0.118	-0.05	0.258198889747161	0.4
Epac	MED30	1.33	0.118	-0.05	0.258198889747161	0.4
Epac	Bug22	1.3	0.118	-0.05	0.258198889747161	0.4
Epac	Tip60	1.3	0.118	-0.05	0.258198889747161	0.4
Epac	CG17568	1.29	0.118	-0.05	0.258198889747161	0.4
Epac	CG5196	1.28	0.118	-0.05	0.258198889747161	0.4
Epac	CG2875	1.27	0.118	-0.05	0.258198889747161	0.4
Epac	CR43671	1.26	0.118	-0.05	0.258198889747161	0.4
Epac	su(Hw)	1.25	0.118	-0.05	0.258198889747161	0.4
Epac	Ssl1	1.24	0.118	-0.05	0.258198889747161	0.4
Epac	Cp190	1.23	0.118	-0.05	0.258198889747161	0.4
Epac	Opbp	1.21	0.118	-0.05	0.258198889747161	0.4
Epac	CG11414	1.2	0.118	-0.05	0.258198889747161	0.4
Epac	tio	1.16	0.118	-0.05	0.258198889747161	0.4
CG15236	shn	11.93	0.534	0.31	0.447213595499958	0.81
CG15236	CG8216	7.49	0.534	0.31	0.447213595499958	0.81
CG15236	Bug22	4.59	0.534	0.31	0.447213595499958	0.81
CG15236	CG10147	4.34	0.534	0.31	0.447213595499958	0.81
CG15236	CG4854	4.32	0.534	0.31	0.447213595499958	0.81
CG15236	CG10904	4.11	0.534	0.31	0.447213595499958	0.81
CG15236	CG5953	3.82	0.534	0.31	0.447213595499958	0.81
CG15236	Sry-delta	3.75	0.534	0.31	0.447213595499958	0.81
CG15236	Mes4	3.58	0.534	0.31	0.447213595499958	0.81
CG15236	mld	3.19	0.534	0.31	0.447213595499958	0.81
CG15236	Su(z)2	3.12	0.534	0.31	0.447213595499958	0.81
CG15236	mod	3.07	0.534	0.31	0.447213595499958	0.81
CG15236	MED4	3.02	0.534	0.31	0.447213595499958	0.81
CG15236	sage	2.9	0.534	0.31	0.447213595499958	0.81
CG15236	CG15435	2.9	0.534	0.31	0.447213595499958	0.81
CG15236	onecut	2.64	0.534	0.31	0.447213595499958	0.81
CG15236	CG8314	2.64	0.534	0.31	0.447213595499958	0.81
CG15236	CG18262	2.63	0.534	0.31	0.447213595499958	0.81
CG15236	CG12267	2.61	0.534	0.31	0.447213595499958	0.81
CG15236	CG3407	2.56	0.534	0.31	0.447213595499958	0.81
CG15236	esn	2.48	0.534	0.31	0.447213595499958	0.81
CG15236	her	2.11	0.534	0.31	0.447213595499958	0.81
CG15236	CG6683	2.1	0.534	0.31	0.447213595499958	0.81
CG15236	CG10321	2.05	0.534	0.31	0.447213595499958	0.81
CG15236	phtf	1.92	0.534	0.31	0.447213595499958	0.81
CG15236	Dip1	1.9	0.534	0.31	0.447213595499958	0.81
CG15236	Su(var)3-7	1.84	0.534	0.31	0.447213595499958	0.81
CG15236	CG1024	1.84	0.534	0.31	0.447213595499958	0.81
CG15236	Brd8	1.82	0.534	0.31	0.447213595499958	0.81
CG15236	CG8301	1.82	0.534	0.31	0.447213595499958	0.81
coro	CG8314	4.7	0.161	0.36	0.58974358974359	0.54
coro	CG8216	3.68	0.161	0.36	0.58974358974359	0.54
coro	Bka	2.93	0.161	0.36	0.58974358974359	0.54
coro	Asciz	2.92	0.161	0.36	0.58974358974359	0.54
coro	Lpt	2.86	0.161	0.36	0.58974358974359	0.54
coro	CG4707	2.79	0.161	0.36	0.58974358974359	0.54
coro	CG9890	2.56	0.161	0.36	0.58974358974359	0.54
coro	Crc	2.55	0.161	0.36	0.58974358974359	0.54
coro	Su(z)2	2.54	0.161	0.36	0.58974358974359	0.54
coro	sima	2.48	0.161	0.36	0.58974358974359	0.54
coro	Tbp	2.37	0.161	0.36	0.58974358974359	0.54
coro	Nufip	2.32	0.161	0.36	0.58974358974359	0.54
coro	Bug22	2.26	0.161	0.36	0.58974358974359	0.54
coro	Elp3	2.24	0.161	0.36	0.58974358974359	0.54
coro	Atf6	2.19	0.161	0.36	0.58974358974359	0.54
coro	CG14711	2.09	0.161	0.36	0.58974358974359	0.54
coro	sage	1.91	0.161	0.36	0.58974358974359	0.54
coro	mute	1.88	0.161	0.36	0.58974358974359	0.54
coro	CG6689	1.88	0.161	0.36	0.58974358974359	0.54
coro	CTPsyn	1.75	0.161	0.36	0.58974358974359	0.54
coro	nerfin-1	1.75	0.161	0.36	0.58974358974359	0.54
coro	PHDP	1.69	0.161	0.36	0.58974358974359	0.54
coro	Ssrp	1.62	0.161	0.36	0.58974358974359	0.54
coro	az2	1.62	0.161	0.36	0.58974358974359	0.54
coro	ktub	1.6	0.161	0.36	0.58974358974359	0.54
coro	pfk	1.56	0.161	0.36	0.58974358974359	0.54
coro	Zif	1.56	0.161	0.36	0.58974358974359	0.54
coro	mod	1.56	0.161	0.36	0.58974358974359	0.54
coro	CG18476	1.49	0.161	0.36	0.58974358974359	0.54
coro	CG11723	1.47	0.161	0.36	0.58974358974359	0.54
Spn42Da	MBD-R2	6.33	0.109	0.51	1	0.68
Spn42Da	CG10147	4.83	0.109	0.51	1	0.68
Spn42Da	Mat1	4.12	0.109	0.51	1	0.68
Spn42Da	Taf8	3.74	0.109	0.51	1	0.68
Spn42Da	Mrtf	3.58	0.109	0.51	1	0.68
Spn42Da	CG18764	3.45	0.109	0.51	1	0.68
Spn42Da	Plzf	3.07	0.109	0.51	1	0.68
Spn42Da	brk	2.81	0.109	0.51	1	0.68
Spn42Da	CG8314	2.77	0.109	0.51	1	0.68
Spn42Da	stc	2.49	0.109	0.51	1	0.68
Spn42Da	CG18476	2.4	0.109	0.51	1	0.68
Spn42Da	CG12299	2.38	0.109	0.51	1	0.68
Spn42Da	Fen1	2.28	0.109	0.51	1	0.68
Spn42Da	Brd8	2.08	0.109	0.51	1	0.68
Spn42Da	CG42748	2.05	0.109	0.51	1	0.68
Spn42Da	RpIII128	1.99	0.109	0.51	1	0.68
Spn42Da	ecd	1.95	0.109	0.51	1	0.68
Spn42Da	CG7818	1.89	0.109	0.51	1	0.68
Spn42Da	Dip2	1.78	0.109	0.51	1	0.68
Spn42Da	MED11	1.77	0.109	0.51	1	0.68
Spn42Da	CG13775	1.75	0.109	0.51	1	0.68
Spn42Da	CG15365	1.72	0.109	0.51	1	0.68
Spn42Da	Set2	1.69	0.109	0.51	1	0.68
Spn42Da	CG1965	1.62	0.109	0.51	1	0.68
Spn42Da	MEP-1	1.61	0.109	0.51	1	0.68
Spn42Da	MED22	1.6	0.109	0.51	1	0.68
Spn42Da	ZnT49B	1.59	0.109	0.51	1	0.68
Spn42Da	Dh44-R2	1.57	0.109	0.51	1	0.68
Spn42Da	ash1	1.52	0.109	0.51	1	0.68
Spn42Da	Mi-2	1.51	0.109	0.51	1	0.68
CG30158	sima	4.77	0.206	0.15	0.53748384988657	0.9
CG30158	CG7818	4.75	0.206	0.15	0.53748384988657	0.9
CG30158	stc	3.57	0.206	0.15	0.53748384988657	0.9
CG30158	CG17328	3.37	0.206	0.15	0.53748384988657	0.9
CG30158	CR43671	3.25	0.206	0.15	0.53748384988657	0.9
CG30158	CG8301	3.06	0.206	0.15	0.53748384988657	0.9
CG30158	Mitf	2.94	0.206	0.15	0.53748384988657	0.9
CG30158	CG1965	2.83	0.206	0.15	0.53748384988657	0.9
CG30158	Sry-delta	2.54	0.206	0.15	0.53748384988657	0.9
CG30158	CG42748	2.28	0.206	0.15	0.53748384988657	0.9
CG30158	Set2	1.91	0.206	0.15	0.53748384988657	0.9
CG30158	ZnT49B	1.83	0.206	0.15	0.53748384988657	0.9
CG30158	CG3919	1.8	0.206	0.15	0.53748384988657	0.9
CG30158	Nufip	1.57	0.206	0.15	0.53748384988657	0.9
CG30158	MED4	1.56	0.206	0.15	0.53748384988657	0.9
CG30158	slim	1.55	0.206	0.15	0.53748384988657	0.9
CG30158	CG12155	1.48	0.206	0.15	0.53748384988657	0.9
CG30158	tef	1.47	0.206	0.15	0.53748384988657	0.9
CG30158	ktub	1.44	0.206	0.15	0.53748384988657	0.9
CG30158	CG11723	1.34	0.206	0.15	0.53748384988657	0.9
CG30158	MED15	1.33	0.206	0.15	0.53748384988657	0.9
CG30158	CG11560	1.33	0.206	0.15	0.53748384988657	0.9
CG30158	Kdm4A	1.29	0.206	0.15	0.53748384988657	0.9
CG30158	CG12299	1.25	0.206	0.15	0.53748384988657	0.9
CG30158	CG7556	1.23	0.206	0.15	0.53748384988657	0.9
CG30158	Brf	1.2	0.206	0.15	0.53748384988657	0.9
CG30158	CG7368	1.19	0.206	0.15	0.53748384988657	0.9
CG30158	CG11398	1.17	0.206	0.15	0.53748384988657	0.9
CG30158	CG5033	1.17	0.206	0.15	0.53748384988657	0.9
CG30158	CG45071	1.16	0.206	0.15	0.53748384988657	0.9
CG3358	Lmpt	4.59	0.128	0.55	1	0.74
CG3358	Taf8	3.5	0.128	0.55	1	0.74
CG3358	CG11902	3.45	0.128	0.55	1	0.74
CG3358	CG7556	3.13	0.128	0.55	1	0.74
CG3358	CG32982	2.72	0.128	0.55	1	0.74
CG3358	CG11317	2.6	0.128	0.55	1	0.74
CG3358	HLH106	2.55	0.128	0.55	1	0.74
CG3358	MED4	2.34	0.128	0.55	1	0.74
CG3358	E2f2	2.32	0.128	0.55	1	0.74
CG3358	Lpt	2.28	0.128	0.55	1	0.74
CG3358	Hr96	2.25	0.128	0.55	1	0.74
CG3358	Nufip	2.14	0.128	0.55	1	0.74
CG3358	CG10274	1.97	0.128	0.55	1	0.74
CG3358	CG12299	1.88	0.128	0.55	1	0.74
CG3358	CG1620	1.87	0.128	0.55	1	0.74
CG3358	Cdc5	1.85	0.128	0.55	1	0.74
CG3358	phtf	1.81	0.128	0.55	1	0.74
CG3358	CG9799	1.78	0.128	0.55	1	0.74
CG3358	Mi-2	1.77	0.128	0.55	1	0.74
CG3358	ash1	1.76	0.128	0.55	1	0.74
CG3358	Glut4EF	1.76	0.128	0.55	1	0.74
CG3358	TH1	1.74	0.128	0.55	1	0.74
CG3358	Mrtf	1.73	0.128	0.55	1	0.74
CG3358	ZnT49B	1.66	0.128	0.55	1	0.74
CG3358	dom	1.63	0.128	0.55	1	0.74
CG3358	stwl	1.61	0.128	0.55	1	0.74
CG3358	Spt5	1.57	0.128	0.55	1	0.74
CG3358	NfI	1.53	0.128	0.55	1	0.74
CG3358	CG6654	1.52	0.128	0.55	1	0.74
CG3358	CG15365	1.49	0.128	0.55	1	0.74
mim	CG11560	4.28	0.158	-0.39	-0.0975900072948533	0.81
mim	MTA1-like	3.64	0.158	-0.39	-0.0975900072948533	0.81
mim	Dad	3.63	0.158	-0.39	-0.0975900072948533	0.81
mim	CG8216	3.18	0.158	-0.39	-0.0975900072948533	0.81
mim	nerfin-1	2.9	0.158	-0.39	-0.0975900072948533	0.81
mim	MBD-R2	2.41	0.158	-0.39	-0.0975900072948533	0.81
mim	CG6808	2.31	0.158	-0.39	-0.0975900072948533	0.81
mim	CG6254	2.23	0.158	-0.39	-0.0975900072948533	0.81
mim	tef	2.17	0.158	-0.39	-0.0975900072948533	0.81
mim	Hr78	2.15	0.158	-0.39	-0.0975900072948533	0.81
mim	CG17806	2.12	0.158	-0.39	-0.0975900072948533	0.81
mim	slim	1.9	0.158	-0.39	-0.0975900072948533	0.81
mim	Pbp45	1.71	0.158	-0.39	-0.0975900072948533	0.81
mim	CG11970	1.57	0.158	-0.39	-0.0975900072948533	0.81
mim	Mtp	1.57	0.158	-0.39	-0.0975900072948533	0.81
mim	MED30	1.51	0.158	-0.39	-0.0975900072948533	0.81
mim	Atf-2	1.49	0.158	-0.39	-0.0975900072948533	0.81
mim	CG3313	1.46	0.158	-0.39	-0.0975900072948533	0.81
mim	CG12219	1.41	0.158	-0.39	-0.0975900072948533	0.81
mim	Tbp	1.41	0.158	-0.39	-0.0975900072948533	0.81
mim	CG8578	1.34	0.158	-0.39	-0.0975900072948533	0.81
mim	CG6654	1.33	0.158	-0.39	-0.0975900072948533	0.81
mim	hng2	1.33	0.158	-0.39	-0.0975900072948533	0.81
mim	CG15073	1.31	0.158	-0.39	-0.0975900072948533	0.81
mim	CR43671	1.3	0.158	-0.39	-0.0975900072948533	0.81
mim	CG6813	1.25	0.158	-0.39	-0.0975900072948533	0.81
mim	Bka	1.22	0.158	-0.39	-0.0975900072948533	0.81
mim	CG2199	1.13	0.158	-0.39	-0.0975900072948533	0.81
mim	Mes4	1.1	0.158	-0.39	-0.0975900072948533	0.81
mim	CTPsyn	1.09	0.158	-0.39	-0.0975900072948533	0.81
CG30156	Nufip	5.16	0.1	0.54	0.544704779401922	0.37
CG30156	ecd	4.51	0.1	0.54	0.544704779401922	0.37
CG30156	CG17612	3.61	0.1	0.54	0.544704779401922	0.37
CG30156	Mi-2	3.32	0.1	0.54	0.544704779401922	0.37
CG30156	CG17186	2.7	0.1	0.54	0.544704779401922	0.37
CG30156	CG6813	2.62	0.1	0.54	0.544704779401922	0.37
CG30156	Xpd	2.46	0.1	0.54	0.544704779401922	0.37
CG30156	CG8216	2.24	0.1	0.54	0.544704779401922	0.37
CG30156	Fen1	2.22	0.1	0.54	0.544704779401922	0.37
CG30156	CG8388	2.2	0.1	0.54	0.544704779401922	0.37
CG30156	CG17802	2.19	0.1	0.54	0.544704779401922	0.37
CG30156	brk	2.16	0.1	0.54	0.544704779401922	0.37
CG30156	nerfin-1	2.15	0.1	0.54	0.544704779401922	0.37
CG30156	RpIII128	2.14	0.1	0.54	0.544704779401922	0.37
CG30156	polybromo	2.07	0.1	0.54	0.544704779401922	0.37
CG30156	Dh44-R2	2.04	0.1	0.54	0.544704779401922	0.37
CG30156	Tbp	1.91	0.1	0.54	0.544704779401922	0.37
CG30156	MEP-1	1.91	0.1	0.54	0.544704779401922	0.37
CG30156	bon	1.75	0.1	0.54	0.544704779401922	0.37
CG30156	CG3995	1.65	0.1	0.54	0.544704779401922	0.37
CG30156	Spt5	1.63	0.1	0.54	0.544704779401922	0.37
CG30156	l(3)mbt	1.53	0.1	0.54	0.544704779401922	0.37
CG30156	CG8950	1.5	0.1	0.54	0.544704779401922	0.37
CG30156	Elp3	1.49	0.1	0.54	0.544704779401922	0.37
CG30156	Rabex-5	1.48	0.1	0.54	0.544704779401922	0.37
CG30156	tio	1.46	0.1	0.54	0.544704779401922	0.37
CG30156	CG11696	1.41	0.1	0.54	0.544704779401922	0.37
CG30156	CG9799	1.4	0.1	0.54	0.544704779401922	0.37
CG30156	phtf	1.39	0.1	0.54	0.544704779401922	0.37
CG30156	ash1	1.36	0.1	0.54	0.544704779401922	0.37
Tsp42Ee	scrt	13.35	0.365	0.57	0.654653670707977	0.48
Tsp42Ee	CG8216	9.23	0.365	0.57	0.654653670707977	0.48
Tsp42Ee	brk	7.99	0.365	0.57	0.654653670707977	0.48
Tsp42Ee	Lmpt	7.85	0.365	0.57	0.654653670707977	0.48
Tsp42Ee	FoxP	5.67	0.365	0.57	0.654653670707977	0.48
Tsp42Ee	CG7987	4.71	0.365	0.57	0.654653670707977	0.48
Tsp42Ee	TfIIFbeta	3.67	0.365	0.57	0.654653670707977	0.48
Tsp42Ee	CG7839	3.28	0.365	0.57	0.654653670707977	0.48
Tsp42Ee	CG6813	3.2	0.365	0.57	0.654653670707977	0.48
Tsp42Ee	Hr78	2.86	0.365	0.57	0.654653670707977	0.48
Tsp42Ee	Gdi	2.83	0.365	0.57	0.654653670707977	0.48
Tsp42Ee	hang	2.64	0.365	0.57	0.654653670707977	0.48
Tsp42Ee	wdn	2.34	0.365	0.57	0.654653670707977	0.48
Tsp42Ee	Crc	2.33	0.365	0.57	0.654653670707977	0.48
Tsp42Ee	onecut	2.22	0.365	0.57	0.654653670707977	0.48
Tsp42Ee	GATAd	2.01	0.365	0.57	0.654653670707977	0.48
Tsp42Ee	CG31441	1.97	0.365	0.57	0.654653670707977	0.48
Tsp42Ee	sima	1.93	0.365	0.57	0.654653670707977	0.48
Tsp42Ee	CG3065	1.88	0.365	0.57	0.654653670707977	0.48
Tsp42Ee	CG6808	1.88	0.365	0.57	0.654653670707977	0.48
Tsp42Ee	YL-1	1.85	0.365	0.57	0.654653670707977	0.48
Tsp42Ee	CG15365	1.81	0.365	0.57	0.654653670707977	0.48
Tsp42Ee	CG5033	1.73	0.365	0.57	0.654653670707977	0.48
Tsp42Ee	CG2875	1.69	0.365	0.57	0.654653670707977	0.48
Tsp42Ee	CG4282	1.69	0.365	0.57	0.654653670707977	0.48
Tsp42Ee	dbr	1.68	0.365	0.57	0.654653670707977	0.48
Tsp42Ee	CTPsyn	1.65	0.365	0.57	0.654653670707977	0.48
Tsp42Ee	Tip60	1.63	0.365	0.57	0.654653670707977	0.48
Tsp42Ee	CG18476	1.56	0.365	0.57	0.654653670707977	0.48
Tsp42Ee	CG11414	1.55	0.365	0.57	0.654653670707977	0.48
CG33914	CG4854	6.41	0.049	0.44	0.53748384988657	0.66
CG33914	slim	5.2	0.049	0.44	0.53748384988657	0.66
CG33914	CG2889	4.27	0.049	0.44	0.53748384988657	0.66
CG33914	Taf2	3.16	0.049	0.44	0.53748384988657	0.66
CG33914	dwg	2.67	0.049	0.44	0.53748384988657	0.66
CG33914	jing	2.53	0.049	0.44	0.53748384988657	0.66
CG33914	CG8301	2.46	0.049	0.44	0.53748384988657	0.66
CG33914	Atu	2.22	0.049	0.44	0.53748384988657	0.66
CG33914	CG5033	2.12	0.049	0.44	0.53748384988657	0.66
CG33914	Meics	2.03	0.049	0.44	0.53748384988657	0.66
CG33914	Atac1	1.99	0.049	0.44	0.53748384988657	0.66
CG33914	FoxP	1.97	0.049	0.44	0.53748384988657	0.66
CG33914	Rfx	1.88	0.049	0.44	0.53748384988657	0.66
CG33914	CG14117	1.87	0.049	0.44	0.53748384988657	0.66
CG33914	CG3995	1.87	0.049	0.44	0.53748384988657	0.66
CG33914	CG15011	1.85	0.049	0.44	0.53748384988657	0.66
CG33914	CG11560	1.83	0.049	0.44	0.53748384988657	0.66
CG33914	CG7386	1.8	0.049	0.44	0.53748384988657	0.66
CG33914	CG18262	1.8	0.049	0.44	0.53748384988657	0.66
CG33914	MED4	1.79	0.049	0.44	0.53748384988657	0.66
CG33914	Fen1	1.78	0.049	0.44	0.53748384988657	0.66
CG33914	CG9727	1.77	0.049	0.44	0.53748384988657	0.66
CG33914	osa	1.76	0.049	0.44	0.53748384988657	0.66
CG33914	Nufip	1.68	0.049	0.44	0.53748384988657	0.66
CG33914	CG2129	1.66	0.049	0.44	0.53748384988657	0.66
CG33914	Mes4	1.53	0.049	0.44	0.53748384988657	0.66
CG33914	CG18619	1.52	0.049	0.44	0.53748384988657	0.66
CG33914	CG17186	1.4	0.049	0.44	0.53748384988657	0.66
CG33914	CG6683	1.38	0.049	0.44	0.53748384988657	0.66
CG33914	CG11696	1.38	0.049	0.44	0.53748384988657	0.66
CR12842	CG42748	6.1	0.098	0.43	0.620173672946042	0.25
CR12842	Hr96	4.43	0.098	0.43	0.620173672946042	0.25
CR12842	esn	4.1	0.098	0.43	0.620173672946042	0.25
CR12842	Tbp	3.42	0.098	0.43	0.620173672946042	0.25
CR12842	HLH106	3.31	0.098	0.43	0.620173672946042	0.25
CR12842	MED11	3.25	0.098	0.43	0.620173672946042	0.25
CR12842	CG45071	2.82	0.098	0.43	0.620173672946042	0.25
CR12842	CG8950	2.74	0.098	0.43	0.620173672946042	0.25
CR12842	l(3)mbt	2.68	0.098	0.43	0.620173672946042	0.25
CR12842	CG34149	2.52	0.098	0.43	0.620173672946042	0.25
CR12842	CG6254	2.49	0.098	0.43	0.620173672946042	0.25
CR12842	CG17568	2.22	0.098	0.43	0.620173672946042	0.25
CR12842	CG10209	2.22	0.098	0.43	0.620173672946042	0.25
CR12842	CG12267	2.21	0.098	0.43	0.620173672946042	0.25
CR12842	shn	2.13	0.098	0.43	0.620173672946042	0.25
CR12842	MEP-1	2.11	0.098	0.43	0.620173672946042	0.25
CR12842	Pfk	2.07	0.098	0.43	0.620173672946042	0.25
CR12842	Ssrp	2.01	0.098	0.43	0.620173672946042	0.25
CR12842	sage	1.98	0.098	0.43	0.620173672946042	0.25
CR12842	CG1792	1.92	0.098	0.43	0.620173672946042	0.25
CR12842	CG11695	1.87	0.098	0.43	0.620173672946042	0.25
CR12842	MED22	1.87	0.098	0.43	0.620173672946042	0.25
CR12842	E(var)3-9	1.8	0.098	0.43	0.620173672946042	0.25
CR12842	CG3815	1.78	0.098	0.43	0.620173672946042	0.25
CR12842	CG11710	1.78	0.098	0.43	0.620173672946042	0.25
CR12842	Gdi	1.76	0.098	0.43	0.620173672946042	0.25
CR12842	Mitf	1.7	0.098	0.43	0.620173672946042	0.25
CR12842	NfI	1.65	0.098	0.43	0.620173672946042	0.25
CR12842	CG2889	1.62	0.098	0.43	0.620173672946042	0.25
CR12842	CG7518	1.61	0.098	0.43	0.620173672946042	0.25
pgant3	CG1792	4.54	0.108	0.11	0.382970843102535	0.75
pgant3	CG18476	3.86	0.108	0.11	0.382970843102535	0.75
pgant3	CG6765	3.09	0.108	0.11	0.382970843102535	0.75
pgant3	CG5953	2.88	0.108	0.11	0.382970843102535	0.75
pgant3	CG8314	2.86	0.108	0.11	0.382970843102535	0.75
pgant3	Glut4EF	2.8	0.108	0.11	0.382970843102535	0.75
pgant3	ERR	2.6	0.108	0.11	0.382970843102535	0.75
pgant3	Lpt	2.5	0.108	0.11	0.382970843102535	0.75
pgant3	CG11710	2.35	0.108	0.11	0.382970843102535	0.75
pgant3	hng2	2.33	0.108	0.11	0.382970843102535	0.75
pgant3	CG14667	2.33	0.108	0.11	0.382970843102535	0.75
pgant3	Blos1	2.18	0.108	0.11	0.382970843102535	0.75
pgant3	Nufip	2.17	0.108	0.11	0.382970843102535	0.75
pgant3	CG42748	2.1	0.108	0.11	0.382970843102535	0.75
pgant3	MTA1-like	2.06	0.108	0.11	0.382970843102535	0.75
pgant3	CG11696	2.01	0.108	0.11	0.382970843102535	0.75
pgant3	Mtp	1.99	0.108	0.11	0.382970843102535	0.75
pgant3	ash1	1.97	0.108	0.11	0.382970843102535	0.75
pgant3	PHDP	1.79	0.108	0.11	0.382970843102535	0.75
pgant3	pfk	1.63	0.108	0.11	0.382970843102535	0.75
pgant3	mod	1.63	0.108	0.11	0.382970843102535	0.75
pgant3	CG2875	1.6	0.108	0.11	0.382970843102535	0.75
pgant3	Cp190	1.58	0.108	0.11	0.382970843102535	0.75
pgant3	Hr78	1.56	0.108	0.11	0.382970843102535	0.75
pgant3	CG11560	1.54	0.108	0.11	0.382970843102535	0.75
pgant3	CG17802	1.51	0.108	0.11	0.382970843102535	0.75
pgant3	CG17361	1.5	0.108	0.11	0.382970843102535	0.75
pgant3	Mrtf	1.46	0.108	0.11	0.382970843102535	0.75
pgant3	MEP-1	1.42	0.108	0.11	0.382970843102535	0.75
pgant3	Atu	1.41	0.108	0.11	0.382970843102535	0.75
CG12836	scrt	7.19	0.143	0.79	1	0.54
CG12836	CG11970	3.81	0.143	0.79	1	0.54
CG12836	Octbeta2R	3.3	0.143	0.79	1	0.54
CG12836	ph-p	2.8	0.143	0.79	1	0.54
CG12836	stwl	2.75	0.143	0.79	1	0.54
CG12836	CG14117	2.69	0.143	0.79	1	0.54
CG12836	ZnT49B	2.61	0.143	0.79	1	0.54
CG12836	brk	2.55	0.143	0.79	1	0.54
CG12836	CG14711	2.28	0.143	0.79	1	0.54
CG12836	CG18476	2.02	0.143	0.79	1	0.54
CG12836	Set2	2.01	0.143	0.79	1	0.54
CG12836	CG15073	2	0.143	0.79	1	0.54
CG12836	Bug22	1.88	0.143	0.79	1	0.54
CG12836	FoxP	1.74	0.143	0.79	1	0.54
CG12836	caz	1.59	0.143	0.79	1	0.54
CG12836	CG18265	1.54	0.143	0.79	1	0.54
CG12836	Opbp	1.45	0.143	0.79	1	0.54
CG12836	sima	1.44	0.143	0.79	1	0.54
CG12836	az2	1.44	0.143	0.79	1	0.54
CG12836	Pfk	1.41	0.143	0.79	1	0.54
CG12836	dbr	1.41	0.143	0.79	1	0.54
CG12836	CG9890	1.35	0.143	0.79	1	0.54
CG12836	CG12075	1.32	0.143	0.79	1	0.54
CG12836	CG12155	1.32	0.143	0.79	1	0.54
CG12836	mute	1.29	0.143	0.79	1	0.54
CG12836	Crc	1.26	0.143	0.79	1	0.54
CG12836	Hr96	1.25	0.143	0.79	1	0.54
CG12836	CG5033	1.23	0.143	0.79	1	0.54
CG12836	CG15011	1.19	0.143	0.79	1	0.54
CG12836	mip120	1.19	0.143	0.79	1	0.54
esn	Tbp	9.18	0.401	0.37	0.29277002188456	0.39
esn	Gdi	8.31	0.401	0.37	0.29277002188456	0.39
esn	Hr46	7.12	0.401	0.37	0.29277002188456	0.39
esn	MBD-R2	5.62	0.401	0.37	0.29277002188456	0.39
esn	nerfin-1	5.6	0.401	0.37	0.29277002188456	0.39
esn	Cdc5	4.16	0.401	0.37	0.29277002188456	0.39
esn	CG10147	3.91	0.401	0.37	0.29277002188456	0.39
esn	Pfk	3.83	0.401	0.37	0.29277002188456	0.39
esn	phtf	3.53	0.401	0.37	0.29277002188456	0.39
esn	hng2	2.75	0.401	0.37	0.29277002188456	0.39
esn	Atac2	2.51	0.401	0.37	0.29277002188456	0.39
esn	CG6813	2.41	0.401	0.37	0.29277002188456	0.39
esn	GATAd	2.36	0.401	0.37	0.29277002188456	0.39
esn	caz	2.08	0.401	0.37	0.29277002188456	0.39
esn	Mtp	2.07	0.401	0.37	0.29277002188456	0.39
esn	CG3919	2.04	0.401	0.37	0.29277002188456	0.39
esn	CG7928	2.04	0.401	0.37	0.29277002188456	0.39
esn	Spt5	2	0.401	0.37	0.29277002188456	0.39
esn	CG3995	1.99	0.401	0.37	0.29277002188456	0.39
esn	wdn	1.83	0.401	0.37	0.29277002188456	0.39
esn	Plzf	1.82	0.401	0.37	0.29277002188456	0.39
esn	CG13894	1.8	0.401	0.37	0.29277002188456	0.39
esn	CG12155	1.8	0.401	0.37	0.29277002188456	0.39
esn	stck	1.79	0.401	0.37	0.29277002188456	0.39
esn	CG12267	1.78	0.401	0.37	0.29277002188456	0.39
esn	CG8319	1.76	0.401	0.37	0.29277002188456	0.39
esn	TfIIFbeta	1.73	0.401	0.37	0.29277002188456	0.39
esn	Taf2	1.68	0.401	0.37	0.29277002188456	0.39
esn	CG8216	1.62	0.401	0.37	0.29277002188456	0.39
esn	CG32700	1.61	0.401	0.37	0.29277002188456	0.39
cos	caz	4.24	0.079	0.64	1	0.8
cos	Hr96	4.12	0.079	0.64	1	0.8
cos	Set2	3.47	0.079	0.64	1	0.8
cos	Pfk	3.35	0.079	0.64	1	0.8
cos	Taf8	3.3	0.079	0.64	1	0.8
cos	scrt	3.11	0.079	0.64	1	0.8
cos	CG18262	3.04	0.079	0.64	1	0.8
cos	Rabex-5	3.02	0.079	0.64	1	0.8
cos	wdn	2.94	0.079	0.64	1	0.8
cos	CG12267	2.94	0.079	0.64	1	0.8
cos	Bka	2.82	0.079	0.64	1	0.8
cos	Elp3	2.75	0.079	0.64	1	0.8
cos	Meics	2.7	0.079	0.64	1	0.8
cos	CG8578	2.28	0.079	0.64	1	0.8
cos	phtf	2.15	0.079	0.64	1	0.8
cos	pita	2.11	0.079	0.64	1	0.8
cos	CG32700	2.11	0.079	0.64	1	0.8
cos	Nufip	1.99	0.079	0.64	1	0.8
cos	CG1024	1.95	0.079	0.64	1	0.8
cos	Crc	1.9	0.079	0.64	1	0.8
cos	FoxP	1.84	0.079	0.64	1	0.8
cos	CG1663	1.81	0.079	0.64	1	0.8
cos	BtbVII	1.81	0.079	0.64	1	0.8
cos	Ravus	1.77	0.079	0.64	1	0.8
cos	CG17186	1.76	0.079	0.64	1	0.8
cos	MED11	1.73	0.079	0.64	1	0.8
cos	Lpt	1.71	0.079	0.64	1	0.8
cos	Usf	1.69	0.079	0.64	1	0.8
cos	Su(z)2	1.67	0.079	0.64	1	0.8
cos	CG12155	1.64	0.079	0.64	1	0.8
CG11107	MED25	12.09	0.171	0.1	0.53748384988657	0.46
CG11107	MTA1-like	7.4	0.171	0.1	0.53748384988657	0.46
CG11107	CG13894	4.77	0.171	0.1	0.53748384988657	0.46
CG11107	Mat1	4.49	0.171	0.1	0.53748384988657	0.46
CG11107	dbr	3.42	0.171	0.1	0.53748384988657	0.46
CG11107	CG4282	3.11	0.171	0.1	0.53748384988657	0.46
CG11107	hng2	2.85	0.171	0.1	0.53748384988657	0.46
CG11107	Lpt	2.59	0.171	0.1	0.53748384988657	0.46
CG11107	CG18764	2.34	0.171	0.1	0.53748384988657	0.46
CG11107	CG10949	2.27	0.171	0.1	0.53748384988657	0.46
CG11107	dwg	2.26	0.171	0.1	0.53748384988657	0.46
CG11107	CG17328	2.21	0.171	0.1	0.53748384988657	0.46
CG11107	CG4854	2.07	0.171	0.1	0.53748384988657	0.46
CG11107	Glut4EF	2.05	0.171	0.1	0.53748384988657	0.46
CG11107	Brf	2.03	0.171	0.1	0.53748384988657	0.46
CG11107	polybromo	2.01	0.171	0.1	0.53748384988657	0.46
CG11107	Ets97D	1.99	0.171	0.1	0.53748384988657	0.46
CG11107	CG1407	1.97	0.171	0.1	0.53748384988657	0.46
CG11107	Lmpt	1.94	0.171	0.1	0.53748384988657	0.46
CG11107	CG11456	1.93	0.171	0.1	0.53748384988657	0.46
CG11107	Tbp	1.82	0.171	0.1	0.53748384988657	0.46
CG11107	RpIII128	1.78	0.171	0.1	0.53748384988657	0.46
CG11107	Spt5	1.77	0.171	0.1	0.53748384988657	0.46
CG11107	CG14438	1.75	0.171	0.1	0.53748384988657	0.46
CG11107	CG7987	1.74	0.171	0.1	0.53748384988657	0.46
CG11107	CG31388	1.69	0.171	0.1	0.53748384988657	0.46
CG11107	CG31365	1.67	0.171	0.1	0.53748384988657	0.46
CG11107	Taf5	1.6	0.171	0.1	0.53748384988657	0.46
CG11107	CG44247	1.59	0.171	0.1	0.53748384988657	0.46
CG11107	Fen1	1.58	0.171	0.1	0.53748384988657	0.46
CG11123	CG6686	6.21	0.09	0.17	0.447213595499958	0.67
CG11123	caz	4.59	0.09	0.17	0.447213595499958	0.67
CG11123	CG13894	3.82	0.09	0.17	0.447213595499958	0.67
CG11123	CG10321	3.6	0.09	0.17	0.447213595499958	0.67
CG11123	CG34149	3.54	0.09	0.17	0.447213595499958	0.67
CG11123	MTA1-like	3.48	0.09	0.17	0.447213595499958	0.67
CG11123	Ssl1	3.3	0.09	0.17	0.447213595499958	0.67
CG11123	E2f2	3.15	0.09	0.17	0.447213595499958	0.67
CG11123	Asciz	3.12	0.09	0.17	0.447213595499958	0.67
CG11123	Kdm4A	2.98	0.09	0.17	0.447213595499958	0.67
CG11123	RpIII128	2.67	0.09	0.17	0.447213595499958	0.67
CG11123	CG5953	2.59	0.09	0.17	0.447213595499958	0.67
CG11123	CG8388	2.42	0.09	0.17	0.447213595499958	0.67
CG11123	CG10209	2.36	0.09	0.17	0.447213595499958	0.67
CG11123	her	2.28	0.09	0.17	0.447213595499958	0.67
CG11123	CrebA	2	0.09	0.17	0.447213595499958	0.67
CG11123	Hr96	1.98	0.09	0.17	0.447213595499958	0.67
CG11123	BtbVII	1.95	0.09	0.17	0.447213595499958	0.67
CG11123	CG3919	1.93	0.09	0.17	0.447213595499958	0.67
CG11123	CG14200	1.84	0.09	0.17	0.447213595499958	0.67
CG11123	CG17361	1.74	0.09	0.17	0.447213595499958	0.67
CG11123	CG10904	1.72	0.09	0.17	0.447213595499958	0.67
CG11123	stc	1.7	0.09	0.17	0.447213595499958	0.67
CG11123	CG18476	1.64	0.09	0.17	0.447213595499958	0.67
CG11123	MEP-1	1.62	0.09	0.17	0.447213595499958	0.67
CG11123	CG12267	1.61	0.09	0.17	0.447213595499958	0.67
CG11123	CG2202	1.59	0.09	0.17	0.447213595499958	0.67
CG11123	bs	1.58	0.09	0.17	0.447213595499958	0.67
CG11123	Atac1	1.52	0.09	0.17	0.447213595499958	0.67
CG11123	Elp3	1.49	0.09	0.17	0.447213595499958	0.67
sPLA2	CG8216	4.44	0.073	0.19	0.654653670707977	0.62
sPLA2	CG15073	3.63	0.073	0.19	0.654653670707977	0.62
sPLA2	Taf8	3.52	0.073	0.19	0.654653670707977	0.62
sPLA2	CG3815	3.45	0.073	0.19	0.654653670707977	0.62
sPLA2	CG8909	3.11	0.073	0.19	0.654653670707977	0.62
sPLA2	CG3407	2.85	0.073	0.19	0.654653670707977	0.62
sPLA2	CG12075	2.53	0.073	0.19	0.654653670707977	0.62
sPLA2	tef	2.4	0.073	0.19	0.654653670707977	0.62
sPLA2	Xpd	2.31	0.073	0.19	0.654653670707977	0.62
sPLA2	CG12299	2.3	0.073	0.19	0.654653670707977	0.62
sPLA2	MED4	2.22	0.073	0.19	0.654653670707977	0.62
sPLA2	CG13624	2.21	0.073	0.19	0.654653670707977	0.62
sPLA2	Dh44-R2	2.07	0.073	0.19	0.654653670707977	0.62
sPLA2	CG11414	1.95	0.073	0.19	0.654653670707977	0.62
sPLA2	ash1	1.91	0.073	0.19	0.654653670707977	0.62
sPLA2	MEP-1	1.91	0.073	0.19	0.654653670707977	0.62
sPLA2	CG32700	1.87	0.073	0.19	0.654653670707977	0.62
sPLA2	Mtp	1.87	0.073	0.19	0.654653670707977	0.62
sPLA2	shn	1.87	0.073	0.19	0.654653670707977	0.62
sPLA2	Kdm2	1.7	0.073	0.19	0.654653670707977	0.62
sPLA2	Elp3	1.64	0.073	0.19	0.654653670707977	0.62
sPLA2	Bug22	1.6	0.073	0.19	0.654653670707977	0.62
sPLA2	CG7518	1.58	0.073	0.19	0.654653670707977	0.62
sPLA2	Mitf	1.55	0.073	0.19	0.654653670707977	0.62
sPLA2	CG13775	1.54	0.073	0.19	0.654653670707977	0.62
sPLA2	CG8314	1.5	0.073	0.19	0.654653670707977	0.62
sPLA2	CG9890	1.48	0.073	0.19	0.654653670707977	0.62
sPLA2	MBD-R2	1.29	0.073	0.19	0.654653670707977	0.62
sPLA2	CG5196	1.28	0.073	0.19	0.654653670707977	0.62
sPLA2	Brd8	1.26	0.073	0.19	0.654653670707977	0.62
CG1620	Hr46	9.12	0.122	0.25	0.0666666666666667	0.01
CG1620	Crc	7.9	0.122	0.25	0.0666666666666667	0.01
CG1620	CG9799	6	0.122	0.25	0.0666666666666667	0.01
CG1620	ash1	3.41	0.122	0.25	0.0666666666666667	0.01
CG1620	Rabex-5	3.08	0.122	0.25	0.0666666666666667	0.01
CG1620	CG11317	3.01	0.122	0.25	0.0666666666666667	0.01
CG1620	CG8301	2.93	0.122	0.25	0.0666666666666667	0.01
CG1620	mod	2.86	0.122	0.25	0.0666666666666667	0.01
CG1620	CG30403	2.78	0.122	0.25	0.0666666666666667	0.01
CG1620	MED22	2.75	0.122	0.25	0.0666666666666667	0.01
CG1620	TH1	2.73	0.122	0.25	0.0666666666666667	0.01
CG1620	CG7839	2.52	0.122	0.25	0.0666666666666667	0.01
CG1620	Sry-delta	2.52	0.122	0.25	0.0666666666666667	0.01
CG1620	CG6689	2.46	0.122	0.25	0.0666666666666667	0.01
CG1620	Mes4	2.34	0.122	0.25	0.0666666666666667	0.01
CG1620	Kdm2	2.25	0.122	0.25	0.0666666666666667	0.01
CG1620	Su(var)3-9	2.24	0.122	0.25	0.0666666666666667	0.01
CG1620	CG18262	2.24	0.122	0.25	0.0666666666666667	0.01
CG1620	Set2	2.18	0.122	0.25	0.0666666666666667	0.01
CG1620	CG10209	2	0.122	0.25	0.0666666666666667	0.01
CG1620	CG3815	1.92	0.122	0.25	0.0666666666666667	0.01
CG1620	CG32982	1.9	0.122	0.25	0.0666666666666667	0.01
CG1620	Hr78	1.89	0.122	0.25	0.0666666666666667	0.01
CG1620	Cdc5	1.87	0.122	0.25	0.0666666666666667	0.01
CG1620	YL-1	1.81	0.122	0.25	0.0666666666666667	0.01
CG1620	bon	1.67	0.122	0.25	0.0666666666666667	0.01
CG1620	shn	1.65	0.122	0.25	0.0666666666666667	0.01
CG1620	Gdi	1.59	0.122	0.25	0.0666666666666667	0.01
CG1620	CG13894	1.59	0.122	0.25	0.0666666666666667	0.01
CG1620	Bka	1.58	0.122	0.25	0.0666666666666667	0.01
didum	CG17361	5.43	0.065	0.43	0.447213595499958	0.74
didum	CG17802	3.45	0.065	0.43	0.447213595499958	0.74
didum	Kdm2	2.9	0.065	0.43	0.447213595499958	0.74
didum	CG7556	2.46	0.065	0.43	0.447213595499958	0.74
didum	E2f2	2.31	0.065	0.43	0.447213595499958	0.74
didum	dwg	2.2	0.065	0.43	0.447213595499958	0.74
didum	nvy	2.16	0.065	0.43	0.447213595499958	0.74
didum	CG30403	2.13	0.065	0.43	0.447213595499958	0.74
didum	Atf6	2	0.065	0.43	0.447213595499958	0.74
didum	az2	1.87	0.065	0.43	0.447213595499958	0.74
didum	FoxP	1.69	0.065	0.43	0.447213595499958	0.74
didum	CG11723	1.68	0.065	0.43	0.447213595499958	0.74
didum	CG11560	1.64	0.065	0.43	0.447213595499958	0.74
didum	Pfk	1.59	0.065	0.43	0.447213595499958	0.74
didum	tio	1.56	0.065	0.43	0.447213595499958	0.74
didum	Atu	1.53	0.065	0.43	0.447213595499958	0.74
didum	egg	1.53	0.065	0.43	0.447213595499958	0.74
didum	CG17806	1.53	0.065	0.43	0.447213595499958	0.74
didum	MED25	1.52	0.065	0.43	0.447213595499958	0.74
didum	mTTF	1.48	0.065	0.43	0.447213595499958	0.74
didum	CG10209	1.46	0.065	0.43	0.447213595499958	0.74
didum	MED30	1.41	0.065	0.43	0.447213595499958	0.74
didum	Ssl1	1.36	0.065	0.43	0.447213595499958	0.74
didum	PHDP	1.33	0.065	0.43	0.447213595499958	0.74
didum	CG12299	1.28	0.065	0.43	0.447213595499958	0.74
didum	Meics	1.25	0.065	0.43	0.447213595499958	0.74
didum	scrt	1.24	0.065	0.43	0.447213595499958	0.74
didum	CG8159	1.19	0.065	0.43	0.447213595499958	0.74
didum	CG7987	1.16	0.065	0.43	0.447213595499958	0.74
didum	Opbp	1.14	0.065	0.43	0.447213595499958	0.74
CG12736	CG1407	7.8	0.098	0.05	0.382970843102535	0.56
CG12736	CG8301	5.03	0.098	0.05	0.382970843102535	0.56
CG12736	CG5196	4.37	0.098	0.05	0.382970843102535	0.56
CG12736	Sry-delta	3.58	0.098	0.05	0.382970843102535	0.56
CG12736	GATAd	3.21	0.098	0.05	0.382970843102535	0.56
CG12736	sage	2.9	0.098	0.05	0.382970843102535	0.56
CG12736	CG17568	2.86	0.098	0.05	0.382970843102535	0.56
CG12736	Tbp	2.77	0.098	0.05	0.382970843102535	0.56
CG12736	brk	2.67	0.098	0.05	0.382970843102535	0.56
CG12736	Meics	2.67	0.098	0.05	0.382970843102535	0.56
CG12736	CG6907	2.41	0.098	0.05	0.382970843102535	0.56
CG12736	Pcl	2.25	0.098	0.05	0.382970843102535	0.56
CG12736	CG8159	2.22	0.098	0.05	0.382970843102535	0.56
CG12736	Atf-2	2.15	0.098	0.05	0.382970843102535	0.56
CG12736	CG33213	2.06	0.098	0.05	0.382970843102535	0.56
CG12736	CG6808	1.8	0.098	0.05	0.382970843102535	0.56
CG12736	RpIII128	1.8	0.098	0.05	0.382970843102535	0.56
CG12736	CG6765	1.75	0.098	0.05	0.382970843102535	0.56
CG12736	TH1	1.74	0.098	0.05	0.382970843102535	0.56
CG12736	Usf	1.71	0.098	0.05	0.382970843102535	0.56
CG12736	Su(var)3-9	1.66	0.098	0.05	0.382970843102535	0.56
CG12736	CG11970	1.62	0.098	0.05	0.382970843102535	0.56
CG12736	CG12162	1.6	0.098	0.05	0.382970843102535	0.56
CG12736	Bka	1.59	0.098	0.05	0.382970843102535	0.56
CG12736	Tusp	1.59	0.098	0.05	0.382970843102535	0.56
CG12736	CG8944	1.58	0.098	0.05	0.382970843102535	0.56
CG12736	mld	1.55	0.098	0.05	0.382970843102535	0.56
CG12736	CG8388	1.54	0.098	0.05	0.382970843102535	0.56
CG12736	CG3407	1.54	0.098	0.05	0.382970843102535	0.56
CG12736	Mitf	1.49	0.098	0.05	0.382970843102535	0.56
az2	fuss	6.2	0.059	-0.2	0.0666666666666667	0.01
az2	CG18619	5.42	0.059	-0.2	0.0666666666666667	0.01
az2	Pcl	4.97	0.059	-0.2	0.0666666666666667	0.01
az2	pfk	4.86	0.059	-0.2	0.0666666666666667	0.01
az2	CG3407	3.98	0.059	-0.2	0.0666666666666667	0.01
az2	brk	3.74	0.059	-0.2	0.0666666666666667	0.01
az2	CG8319	3.61	0.059	-0.2	0.0666666666666667	0.01
az2	CG13775	3.05	0.059	-0.2	0.0666666666666667	0.01
az2	scrt	2.89	0.059	-0.2	0.0666666666666667	0.01
az2	CG8909	2.77	0.059	-0.2	0.0666666666666667	0.01
az2	wdn	2.72	0.059	-0.2	0.0666666666666667	0.01
az2	CG4854	2.68	0.059	-0.2	0.0666666666666667	0.01
az2	CG18265	2.63	0.059	-0.2	0.0666666666666667	0.01
az2	CG12299	2.62	0.059	-0.2	0.0666666666666667	0.01
az2	CG4282	2.61	0.059	-0.2	0.0666666666666667	0.01
az2	CG1407	2.49	0.059	-0.2	0.0666666666666667	0.01
az2	Zif	2.47	0.059	-0.2	0.0666666666666667	0.01
az2	E2f2	2.47	0.059	-0.2	0.0666666666666667	0.01
az2	polybromo	2.28	0.059	-0.2	0.0666666666666667	0.01
az2	Atu	2.12	0.059	-0.2	0.0666666666666667	0.01
az2	CG5953	1.94	0.059	-0.2	0.0666666666666667	0.01
az2	MBD-R2	1.92	0.059	-0.2	0.0666666666666667	0.01
az2	CG9727	1.89	0.059	-0.2	0.0666666666666667	0.01
az2	CG1024	1.86	0.059	-0.2	0.0666666666666667	0.01
az2	shn	1.86	0.059	-0.2	0.0666666666666667	0.01
az2	Taf2	1.86	0.059	-0.2	0.0666666666666667	0.01
az2	CG2199	1.81	0.059	-0.2	0.0666666666666667	0.01
az2	CG8216	1.8	0.059	-0.2	0.0666666666666667	0.01
az2	CG6907	1.77	0.059	-0.2	0.0666666666666667	0.01
az2	Spt5	1.76	0.059	-0.2	0.0666666666666667	0.01
CG30499	CG7518	5.44	0.069	0.69	0.683130051063973	0.67
CG30499	CrebA	5.41	0.069	0.69	0.683130051063973	0.67
CG30499	ZnT49B	4.42	0.069	0.69	0.683130051063973	0.67
CG30499	MTA1-like	4.11	0.069	0.69	0.683130051063973	0.67
CG30499	FoxP	3.47	0.069	0.69	0.683130051063973	0.67
CG30499	CG11398	3.39	0.069	0.69	0.683130051063973	0.67
CG30499	CG45071	3.2	0.069	0.69	0.683130051063973	0.67
CG30499	CG1620	2.93	0.069	0.69	0.683130051063973	0.67
CG30499	RpIII128	2.91	0.069	0.69	0.683130051063973	0.67
CG30499	MED22	2.84	0.069	0.69	0.683130051063973	0.67
CG30499	CG17829	2.83	0.069	0.69	0.683130051063973	0.67
CG30499	CG2611	2.8	0.069	0.69	0.683130051063973	0.67
CG30499	CG7556	2.54	0.069	0.69	0.683130051063973	0.67
CG30499	CG12299	2.5	0.069	0.69	0.683130051063973	0.67
CG30499	nerfin-1	2.49	0.069	0.69	0.683130051063973	0.67
CG30499	CG7818	2.49	0.069	0.69	0.683130051063973	0.67
CG30499	CTPsyn	2.48	0.069	0.69	0.683130051063973	0.67
CG30499	CG5196	2.42	0.069	0.69	0.683130051063973	0.67
CG30499	Crc	2.29	0.069	0.69	0.683130051063973	0.67
CG30499	CG7368	2.17	0.069	0.69	0.683130051063973	0.67
CG30499	CG8301	2.1	0.069	0.69	0.683130051063973	0.67
CG30499	Tbp	2.02	0.069	0.69	0.683130051063973	0.67
CG30499	CG12162	1.99	0.069	0.69	0.683130051063973	0.67
CG30499	Bka	1.94	0.069	0.69	0.683130051063973	0.67
CG30499	CG11560	1.91	0.069	0.69	0.683130051063973	0.67
CG30499	MED15	1.89	0.069	0.69	0.683130051063973	0.67
CG30499	Nufip	1.79	0.069	0.69	0.683130051063973	0.67
CG30499	Dh44-R2	1.78	0.069	0.69	0.683130051063973	0.67
CG30499	fuss	1.78	0.069	0.69	0.683130051063973	0.67
CG30499	CG8388	1.73	0.069	0.69	0.683130051063973	0.67
boca	brk	10.64	0.139	0.81	0.53748384988657	0.8
boca	MTA1-like	5.87	0.139	0.81	0.53748384988657	0.8
boca	mod	4.98	0.139	0.81	0.53748384988657	0.8
boca	ash1	4.32	0.139	0.81	0.53748384988657	0.8
boca	MED22	3.47	0.139	0.81	0.53748384988657	0.8
boca	CG11723	3.34	0.139	0.81	0.53748384988657	0.8
boca	CG7556	3.28	0.139	0.81	0.53748384988657	0.8
boca	fu2	3.27	0.139	0.81	0.53748384988657	0.8
boca	pfk	3.22	0.139	0.81	0.53748384988657	0.8
boca	CG10904	3.2	0.139	0.81	0.53748384988657	0.8
boca	CR43671	3.06	0.139	0.81	0.53748384988657	0.8
boca	Zif	2.72	0.139	0.81	0.53748384988657	0.8
boca	Spt5	2.61	0.139	0.81	0.53748384988657	0.8
boca	CG3815	2.53	0.139	0.81	0.53748384988657	0.8
boca	CG2889	2.46	0.139	0.81	0.53748384988657	0.8
boca	CG42748	2.44	0.139	0.81	0.53748384988657	0.8
boca	CG12267	2.41	0.139	0.81	0.53748384988657	0.8
boca	MED4	2.36	0.139	0.81	0.53748384988657	0.8
boca	MED11	2.33	0.139	0.81	0.53748384988657	0.8
boca	CG8301	2.21	0.139	0.81	0.53748384988657	0.8
boca	CG11398	2.08	0.139	0.81	0.53748384988657	0.8
boca	Atac2	2.07	0.139	0.81	0.53748384988657	0.8
boca	mute	1.99	0.139	0.81	0.53748384988657	0.8
boca	CG12162	1.98	0.139	0.81	0.53748384988657	0.8
boca	CG4282	1.93	0.139	0.81	0.53748384988657	0.8
boca	Ets97D	1.92	0.139	0.81	0.53748384988657	0.8
boca	phtf	1.8	0.139	0.81	0.53748384988657	0.8
boca	CG8314	1.73	0.139	0.81	0.53748384988657	0.8
boca	Bug22	1.64	0.139	0.81	0.53748384988657	0.8
boca	scrt	1.62	0.139	0.81	0.53748384988657	0.8
Vps13	fu2	6.91	0.064	0.35	0.382970843102535	0.35
Vps13	CG8388	6.41	0.064	0.35	0.382970843102535	0.35
Vps13	NfI	6.2	0.064	0.35	0.382970843102535	0.35
Vps13	Hr46	5.92	0.064	0.35	0.382970843102535	0.35
Vps13	sage	5.53	0.064	0.35	0.382970843102535	0.35
Vps13	Hr78	3.18	0.064	0.35	0.382970843102535	0.35
Vps13	CG18265	3.16	0.064	0.35	0.382970843102535	0.35
Vps13	phtf	2.82	0.064	0.35	0.382970843102535	0.35
Vps13	CG8950	2.17	0.064	0.35	0.382970843102535	0.35
Vps13	CG15011	2.11	0.064	0.35	0.382970843102535	0.35
Vps13	CG11970	2.08	0.064	0.35	0.382970843102535	0.35
Vps13	mTTF	2.07	0.064	0.35	0.382970843102535	0.35
Vps13	CG44247	2.06	0.064	0.35	0.382970843102535	0.35
Vps13	Taf2	1.97	0.064	0.35	0.382970843102535	0.35
Vps13	Atac2	1.93	0.064	0.35	0.382970843102535	0.35
Vps13	Meics	1.91	0.064	0.35	0.382970843102535	0.35
Vps13	CG2889	1.9	0.064	0.35	0.382970843102535	0.35
Vps13	Cp190	1.9	0.064	0.35	0.382970843102535	0.35
Vps13	Rbsn-5	1.8	0.064	0.35	0.382970843102535	0.35
Vps13	stwl	1.77	0.064	0.35	0.382970843102535	0.35
Vps13	egg	1.75	0.064	0.35	0.382970843102535	0.35
Vps13	CG14667	1.74	0.064	0.35	0.382970843102535	0.35
Vps13	nerfin-1	1.67	0.064	0.35	0.382970843102535	0.35
Vps13	CG17802	1.66	0.064	0.35	0.382970843102535	0.35
Vps13	Blos1	1.63	0.064	0.35	0.382970843102535	0.35
Vps13	CG11710	1.61	0.064	0.35	0.382970843102535	0.35
Vps13	jing	1.6	0.064	0.35	0.382970843102535	0.35
Vps13	HLH106	1.59	0.064	0.35	0.382970843102535	0.35
Vps13	hng2	1.56	0.064	0.35	0.382970843102535	0.35
Vps13	Spt5	1.55	0.064	0.35	0.382970843102535	0.35
CG1358	scrt	6.73	0.198	-0.49	0.254823595718813	0.31
CG1358	CG8216	5.52	0.198	-0.49	0.254823595718813	0.31
CG1358	ph-p	4.72	0.198	-0.49	0.254823595718813	0.31
CG1358	esn	3.33	0.198	-0.49	0.254823595718813	0.31
CG1358	CG1024	3.16	0.198	-0.49	0.254823595718813	0.31
CG1358	RpIII128	3.08	0.198	-0.49	0.254823595718813	0.31
CG1358	Spt5	2.77	0.198	-0.49	0.254823595718813	0.31
CG1358	CG17829	2.55	0.198	-0.49	0.254823595718813	0.31
CG1358	CG6808	2.53	0.198	-0.49	0.254823595718813	0.31
CG1358	CG3815	2.1	0.198	-0.49	0.254823595718813	0.31
CG1358	CG15073	1.95	0.198	-0.49	0.254823595718813	0.31
CG1358	CG9727	1.92	0.198	-0.49	0.254823595718813	0.31
CG1358	CG10631	1.87	0.198	-0.49	0.254823595718813	0.31
CG1358	MED4	1.8	0.198	-0.49	0.254823595718813	0.31
CG1358	Brd8	1.8	0.198	-0.49	0.254823595718813	0.31
CG1358	yem	1.78	0.198	-0.49	0.254823595718813	0.31
CG1358	CG11398	1.76	0.198	-0.49	0.254823595718813	0.31
CG1358	Su(var)3-9	1.71	0.198	-0.49	0.254823595718813	0.31
CG1358	FoxP	1.68	0.198	-0.49	0.254823595718813	0.31
CG1358	CG2199	1.66	0.198	-0.49	0.254823595718813	0.31
CG1358	brk	1.48	0.198	-0.49	0.254823595718813	0.31
CG1358	ash1	1.47	0.198	-0.49	0.254823595718813	0.31
CG1358	CG34149	1.46	0.198	-0.49	0.254823595718813	0.31
CG1358	Tip60	1.44	0.198	-0.49	0.254823595718813	0.31
CG1358	CG15011	1.42	0.198	-0.49	0.254823595718813	0.31
CG1358	CG42748	1.41	0.198	-0.49	0.254823595718813	0.31
CG1358	Ssl1	1.41	0.198	-0.49	0.254823595718813	0.31
CG1358	CG17328	1.41	0.198	-0.49	0.254823595718813	0.31
CG1358	CG13624	1.38	0.198	-0.49	0.254823595718813	0.31
CG1358	ZnT49B	1.34	0.198	-0.49	0.254823595718813	0.31
Rpt1	MED22	7.22	0.12	0.76	0.683130051063973	0.57
Rpt1	CG17186	7.03	0.12	0.76	0.683130051063973	0.57
Rpt1	CG14438	6.09	0.12	0.76	0.683130051063973	0.57
Rpt1	Gdi	6.08	0.12	0.76	0.683130051063973	0.57
Rpt1	TfIIFbeta	5.38	0.12	0.76	0.683130051063973	0.57
Rpt1	Cp190	5.23	0.12	0.76	0.683130051063973	0.57
Rpt1	BtbVII	4.71	0.12	0.76	0.683130051063973	0.57
Rpt1	Mtp	4.6	0.12	0.76	0.683130051063973	0.57
Rpt1	Fen1	4.4	0.12	0.76	0.683130051063973	0.57
Rpt1	sima	4.1	0.12	0.76	0.683130051063973	0.57
Rpt1	Mitf	3.95	0.12	0.76	0.683130051063973	0.57
Rpt1	her	3.94	0.12	0.76	0.683130051063973	0.57
Rpt1	CG7386	3.84	0.12	0.76	0.683130051063973	0.57
Rpt1	CG7839	3.39	0.12	0.76	0.683130051063973	0.57
Rpt1	CG12267	3.09	0.12	0.76	0.683130051063973	0.57
Rpt1	CG14200	3.08	0.12	0.76	0.683130051063973	0.57
Rpt1	CrebA	3.08	0.12	0.76	0.683130051063973	0.57
Rpt1	CG8301	3.04	0.12	0.76	0.683130051063973	0.57
Rpt1	l(3)mbt	2.86	0.12	0.76	0.683130051063973	0.57
Rpt1	stck	2.81	0.12	0.76	0.683130051063973	0.57
Rpt1	CG11723	2.81	0.12	0.76	0.683130051063973	0.57
Rpt1	dwg	2.77	0.12	0.76	0.683130051063973	0.57
Rpt1	CG2889	2.6	0.12	0.76	0.683130051063973	0.57
Rpt1	CG3919	2.48	0.12	0.76	0.683130051063973	0.57
Rpt1	fu2	2.47	0.12	0.76	0.683130051063973	0.57
Rpt1	Taf2	2.29	0.12	0.76	0.683130051063973	0.57
Rpt1	bon	2.25	0.12	0.76	0.683130051063973	0.57
Rpt1	RpIII128	2.23	0.12	0.76	0.683130051063973	0.57
Rpt1	CG7518	2.22	0.12	0.76	0.683130051063973	0.57
Rpt1	CG31388	2.17	0.12	0.76	0.683130051063973	0.57
CanB2	CG14117	7.02	0.172	0.64	1	0.93
CanB2	sba	5.86	0.172	0.64	1	0.93
CanB2	CG8944	4.13	0.172	0.64	1	0.93
CanB2	CG1792	3.61	0.172	0.64	1	0.93
CanB2	Scm	3.6	0.172	0.64	1	0.93
CanB2	CG30403	3.23	0.172	0.64	1	0.93
CanB2	Su(var)3-9	2.81	0.172	0.64	1	0.93
CanB2	CG6654	2.78	0.172	0.64	1	0.93
CanB2	dwg	2.71	0.172	0.64	1	0.93
CanB2	CG3815	2.7	0.172	0.64	1	0.93
CanB2	CG10209	2.44	0.172	0.64	1	0.93
CanB2	CG11723	2.41	0.172	0.64	1	0.93
CanB2	l(3)mbt	2.3	0.172	0.64	1	0.93
CanB2	Ssrp	2.29	0.172	0.64	1	0.93
CanB2	Mrtf	2.25	0.172	0.64	1	0.93
CanB2	CG8388	2.17	0.172	0.64	1	0.93
CanB2	MED4	2.16	0.172	0.64	1	0.93
CanB2	Atf-2	2.14	0.172	0.64	1	0.93
CanB2	CG6254	2.11	0.172	0.64	1	0.93
CanB2	nvy	2.04	0.172	0.64	1	0.93
CanB2	Octbeta2R	1.96	0.172	0.64	1	0.93
CanB2	CG15435	1.95	0.172	0.64	1	0.93
CanB2	mip120	1.94	0.172	0.64	1	0.93
CanB2	Bka	1.9	0.172	0.64	1	0.93
CanB2	CG31365	1.9	0.172	0.64	1	0.93
CanB2	CG9305	1.9	0.172	0.64	1	0.93
CanB2	CrebA	1.88	0.172	0.64	1	0.93
CanB2	Bx	1.84	0.172	0.64	1	0.93
CanB2	CG11414	1.78	0.172	0.64	1	0.93
CanB2	Dip2	1.75	0.172	0.64	1	0.93
CG12825	CG6765	3.98	0.038	0.16	0.258198889747161	0.38
CG12825	CG14117	3.86	0.038	0.16	0.258198889747161	0.38
CG12825	CG8159	3.36	0.038	0.16	0.258198889747161	0.38
CG12825	CG17568	2.99	0.038	0.16	0.258198889747161	0.38
CG12825	bs	2.91	0.038	0.16	0.258198889747161	0.38
CG12825	bon	2.59	0.038	0.16	0.258198889747161	0.38
CG12825	CG2129	2.17	0.038	0.16	0.258198889747161	0.38
CG12825	CrebA	2.11	0.038	0.16	0.258198889747161	0.38
CG12825	CG8301	2.1	0.038	0.16	0.258198889747161	0.38
CG12825	CG9890	1.95	0.038	0.16	0.258198889747161	0.38
CG12825	CG44247	1.86	0.038	0.16	0.258198889747161	0.38
CG12825	CG31365	1.8	0.038	0.16	0.258198889747161	0.38
CG12825	CG5953	1.78	0.038	0.16	0.258198889747161	0.38
CG12825	CG3995	1.73	0.038	0.16	0.258198889747161	0.38
CG12825	Atu	1.6	0.038	0.16	0.258198889747161	0.38
CG12825	nvy	1.6	0.038	0.16	0.258198889747161	0.38
CG12825	CG17829	1.52	0.038	0.16	0.258198889747161	0.38
CG12825	CG15365	1.39	0.038	0.16	0.258198889747161	0.38
CG12825	CG8388	1.35	0.038	0.16	0.258198889747161	0.38
CG12825	Su(z)2	1.24	0.038	0.16	0.258198889747161	0.38
CG12825	MED22	1.24	0.038	0.16	0.258198889747161	0.38
CG12825	caz	1.2	0.038	0.16	0.258198889747161	0.38
CG12825	CG5033	1.2	0.038	0.16	0.258198889747161	0.38
CG12825	Usf	1.19	0.038	0.16	0.258198889747161	0.38
CG12825	CG11710	1.17	0.038	0.16	0.258198889747161	0.38
CG12825	her	1.17	0.038	0.16	0.258198889747161	0.38
CG12825	Dh44-R2	1.17	0.038	0.16	0.258198889747161	0.38
CG12825	CG11723	1.16	0.038	0.16	0.258198889747161	0.38
CG12825	Zif	1.15	0.038	0.16	0.258198889747161	0.38
CG12825	sba	1.14	0.038	0.16	0.258198889747161	0.38
CG1882	CG13775	3.83	0.111	0.15	0.0975900072948533	0.47
CG1882	sima	3.34	0.111	0.15	0.0975900072948533	0.47
CG1882	Atac2	3.28	0.111	0.15	0.0975900072948533	0.47
CG1882	Scm	3.24	0.111	0.15	0.0975900072948533	0.47
CG1882	CG15073	2.66	0.111	0.15	0.0975900072948533	0.47
CG1882	nerfin-1	2.53	0.111	0.15	0.0975900072948533	0.47
CG1882	Su(var)3-7	2.48	0.111	0.15	0.0975900072948533	0.47
CG1882	CG7785	2.47	0.111	0.15	0.0975900072948533	0.47
CG1882	TH1	2.45	0.111	0.15	0.0975900072948533	0.47
CG1882	Dip1	2.32	0.111	0.15	0.0975900072948533	0.47
CG1882	CG11414	2.24	0.111	0.15	0.0975900072948533	0.47
CG1882	CG11560	2.17	0.111	0.15	0.0975900072948533	0.47
CG1882	stc	2.16	0.111	0.15	0.0975900072948533	0.47
CG1882	GATAd	2.13	0.111	0.15	0.0975900072948533	0.47
CG1882	tef	2.12	0.111	0.15	0.0975900072948533	0.47
CG1882	CG13894	2.12	0.111	0.15	0.0975900072948533	0.47
CG1882	esn	2.08	0.111	0.15	0.0975900072948533	0.47
CG1882	CG3313	1.88	0.111	0.15	0.0975900072948533	0.47
CG1882	pfk	1.62	0.111	0.15	0.0975900072948533	0.47
CG1882	onecut	1.59	0.111	0.15	0.0975900072948533	0.47
CG1882	Su(z)2	1.59	0.111	0.15	0.0975900072948533	0.47
CG1882	Rabex-5	1.58	0.111	0.15	0.0975900072948533	0.47
CG1882	Mitf	1.51	0.111	0.15	0.0975900072948533	0.47
CG1882	Cdk8	1.41	0.111	0.15	0.0975900072948533	0.47
CG1882	CG17361	1.38	0.111	0.15	0.0975900072948533	0.47
CG1882	hang	1.37	0.111	0.15	0.0975900072948533	0.47
CG1882	CG8301	1.34	0.111	0.15	0.0975900072948533	0.47
CG1882	Plzf	1.31	0.111	0.15	0.0975900072948533	0.47
CG1882	CG7386	1.27	0.111	0.15	0.0975900072948533	0.47
CG1882	yem	1.26	0.111	0.15	0.0975900072948533	0.47
Dgk	CG8301	5.04	0.217	0.45	1	0.92
Dgk	hng2	4.84	0.217	0.45	1	0.92
Dgk	CG12155	4.12	0.217	0.45	1	0.92
Dgk	CG11723	3.48	0.217	0.45	1	0.92
Dgk	CG10949	3.18	0.217	0.45	1	0.92
Dgk	Mtp	2.92	0.217	0.45	1	0.92
Dgk	CG6689	2.89	0.217	0.45	1	0.92
Dgk	Sry-delta	2.55	0.217	0.45	1	0.92
Dgk	CG8314	2.53	0.217	0.45	1	0.92
Dgk	su(Hw)	2.45	0.217	0.45	1	0.92
Dgk	CG8319	2.42	0.217	0.45	1	0.92
Dgk	RpIII128	2.16	0.217	0.45	1	0.92
Dgk	Tusp	2.11	0.217	0.45	1	0.92
Dgk	CG45071	1.82	0.217	0.45	1	0.92
Dgk	Mi-2	1.77	0.217	0.45	1	0.92
Dgk	nerfin-1	1.76	0.217	0.45	1	0.92
Dgk	CG9799	1.66	0.217	0.45	1	0.92
Dgk	CG6813	1.57	0.217	0.45	1	0.92
Dgk	jing	1.57	0.217	0.45	1	0.92
Dgk	shn	1.55	0.217	0.45	1	0.92
Dgk	CG10904	1.55	0.217	0.45	1	0.92
Dgk	CG12162	1.51	0.217	0.45	1	0.92
Dgk	Pbp45	1.51	0.217	0.45	1	0.92
Dgk	sba	1.46	0.217	0.45	1	0.92
Dgk	Su(var)3-9	1.43	0.217	0.45	1	0.92
Dgk	Mes4	1.42	0.217	0.45	1	0.92
Dgk	mute	1.39	0.217	0.45	1	0.92
Dgk	Mrtf	1.39	0.217	0.45	1	0.92
Dgk	phtf	1.33	0.217	0.45	1	0.92
Dgk	Cdk8	1.33	0.217	0.45	1	0.92
Kdm4A	Cp190	5.96	0.086	-0.31	0.2	0.2
Kdm4A	CG9799	4.85	0.086	-0.31	0.2	0.2
Kdm4A	CG10209	3.77	0.086	-0.31	0.2	0.2
Kdm4A	Su(var)3-9	3.53	0.086	-0.31	0.2	0.2
Kdm4A	Su(z)2	3.45	0.086	-0.31	0.2	0.2
Kdm4A	MED30	3.4	0.086	-0.31	0.2	0.2
Kdm4A	CG5033	3.39	0.086	-0.31	0.2	0.2
Kdm4A	Brf	3.21	0.086	-0.31	0.2	0.2
Kdm4A	CG8578	2.51	0.086	-0.31	0.2	0.2
Kdm4A	CG2202	2.49	0.086	-0.31	0.2	0.2
Kdm4A	dwg	2.46	0.086	-0.31	0.2	0.2
Kdm4A	Brd8	2.39	0.086	-0.31	0.2	0.2
Kdm4A	CG31365	2.25	0.086	-0.31	0.2	0.2
Kdm4A	MED11	2.25	0.086	-0.31	0.2	0.2
Kdm4A	phtf	1.97	0.086	-0.31	0.2	0.2
Kdm4A	Crc	1.88	0.086	-0.31	0.2	0.2
Kdm4A	CG2199	1.87	0.086	-0.31	0.2	0.2
Kdm4A	CG14117	1.87	0.086	-0.31	0.2	0.2
Kdm4A	CG8944	1.86	0.086	-0.31	0.2	0.2
Kdm4A	sage	1.85	0.086	-0.31	0.2	0.2
Kdm4A	Su(var)3-7	1.76	0.086	-0.31	0.2	0.2
Kdm4A	CG18476	1.75	0.086	-0.31	0.2	0.2
Kdm4A	sba	1.75	0.086	-0.31	0.2	0.2
Kdm4A	CG32982	1.74	0.086	-0.31	0.2	0.2
Kdm4A	CG17328	1.73	0.086	-0.31	0.2	0.2
Kdm4A	Spt5	1.72	0.086	-0.31	0.2	0.2
Kdm4A	fu2	1.72	0.086	-0.31	0.2	0.2
Kdm4A	Tusp	1.71	0.086	-0.31	0.2	0.2
Kdm4A	mld	1.68	0.086	-0.31	0.2	0.2
Kdm4A	polybromo	1.66	0.086	-0.31	0.2	0.2
CG8791	CG12219	3.64	0.029	0.37	0.227710017021324	0.09
CG8791	mute	3.39	0.029	0.37	0.227710017021324	0.09
CG8791	Tip60	3.36	0.029	0.37	0.227710017021324	0.09
CG8791	CG17829	2.94	0.029	0.37	0.227710017021324	0.09
CG8791	CG9890	2.89	0.029	0.37	0.227710017021324	0.09
CG8791	TfIIFbeta	2.58	0.029	0.37	0.227710017021324	0.09
CG8791	Nufip	2.55	0.029	0.37	0.227710017021324	0.09
CG8791	Atu	2.53	0.029	0.37	0.227710017021324	0.09
CG8791	CG7818	2.49	0.029	0.37	0.227710017021324	0.09
CG8791	CG4282	2.48	0.029	0.37	0.227710017021324	0.09
CG8791	CG4854	2.46	0.029	0.37	0.227710017021324	0.09
CG8791	Lmpt	2.41	0.029	0.37	0.227710017021324	0.09
CG8791	Rfx	2.33	0.029	0.37	0.227710017021324	0.09
CG8791	Blos1	2.3	0.029	0.37	0.227710017021324	0.09
CG8791	CG6683	2.21	0.029	0.37	0.227710017021324	0.09
CG8791	Taf2	2.19	0.029	0.37	0.227710017021324	0.09
CG8791	CG11695	2.13	0.029	0.37	0.227710017021324	0.09
CG8791	stck	2.07	0.029	0.37	0.227710017021324	0.09
CG8791	Xpd	2.06	0.029	0.37	0.227710017021324	0.09
CG8791	CG44247	1.92	0.029	0.37	0.227710017021324	0.09
CG8791	RpIII128	1.92	0.029	0.37	0.227710017021324	0.09
CG8791	CG2202	1.89	0.029	0.37	0.227710017021324	0.09
CG8791	MED11	1.88	0.029	0.37	0.227710017021324	0.09
CG8791	Mat1	1.84	0.029	0.37	0.227710017021324	0.09
CG8791	MBD-R2	1.72	0.029	0.37	0.227710017021324	0.09
CG8791	Mrtf	1.69	0.029	0.37	0.227710017021324	0.09
CG8791	Atf-2	1.68	0.029	0.37	0.227710017021324	0.09
CG8791	CG1965	1.66	0.029	0.37	0.227710017021324	0.09
CG8791	CG18619	1.66	0.029	0.37	0.227710017021324	0.09
CG8791	Atac2	1.66	0.029	0.37	0.227710017021324	0.09
CG8728	Nufip	5.13	0.087	0.11	0.382970843102535	0.81
CG8728	CG30403	3.71	0.087	0.11	0.382970843102535	0.81
CG8728	Hr96	2.98	0.087	0.11	0.382970843102535	0.81
CG8728	CG9727	2.52	0.087	0.11	0.382970843102535	0.81
CG8728	CG31365	2.37	0.087	0.11	0.382970843102535	0.81
CG8728	CG15073	2.17	0.087	0.11	0.382970843102535	0.81
CG8728	ZnT49B	2.13	0.087	0.11	0.382970843102535	0.81
CG8728	Pfk	2.04	0.087	0.11	0.382970843102535	0.81
CG8728	CG3815	2.02	0.087	0.11	0.382970843102535	0.81
CG8728	Bka	1.99	0.087	0.11	0.382970843102535	0.81
CG8728	CG9305	1.94	0.087	0.11	0.382970843102535	0.81
CG8728	CG15435	1.93	0.087	0.11	0.382970843102535	0.81
CG8728	sage	1.91	0.087	0.11	0.382970843102535	0.81
CG8728	Cdk8	1.84	0.087	0.11	0.382970843102535	0.81
CG8728	CG8950	1.77	0.087	0.11	0.382970843102535	0.81
CG8728	CG8314	1.6	0.087	0.11	0.382970843102535	0.81
CG8728	CG14711	1.55	0.087	0.11	0.382970843102535	0.81
CG8728	nvy	1.44	0.087	0.11	0.382970843102535	0.81
CG8728	CG6765	1.43	0.087	0.11	0.382970843102535	0.81
CG8728	CG6683	1.43	0.087	0.11	0.382970843102535	0.81
CG8728	bs	1.43	0.087	0.11	0.382970843102535	0.81
CG8728	CG13624	1.42	0.087	0.11	0.382970843102535	0.81
CG8728	Mrtf	1.4	0.087	0.11	0.382970843102535	0.81
CG8728	Glut4EF	1.39	0.087	0.11	0.382970843102535	0.81
CG8728	CG18476	1.37	0.087	0.11	0.382970843102535	0.81
CG8728	CG11456	1.34	0.087	0.11	0.382970843102535	0.81
CG8728	CG9799	1.34	0.087	0.11	0.382970843102535	0.81
CG8728	Gdi	1.32	0.087	0.11	0.382970843102535	0.81
CG8728	CG1620	1.28	0.087	0.11	0.382970843102535	0.81
CG8728	CG34149	1.23	0.087	0.11	0.382970843102535	0.81
CG34430	Mes4	5.95	0.05	0.16	0.428571428571429	0.6
CG34430	Hr46	5.14	0.05	0.16	0.428571428571429	0.6
CG34430	CR43671	4	0.05	0.16	0.428571428571429	0.6
CG34430	sage	3.78	0.05	0.16	0.428571428571429	0.6
CG34430	Mtp	3.58	0.05	0.16	0.428571428571429	0.6
CG34430	CG11414	3.51	0.05	0.16	0.428571428571429	0.6
CG34430	pfk	3.49	0.05	0.16	0.428571428571429	0.6
CG34430	scrt	3.17	0.05	0.16	0.428571428571429	0.6
CG34430	Fen1	3.03	0.05	0.16	0.428571428571429	0.6
CG34430	CG10147	2.87	0.05	0.16	0.428571428571429	0.6
CG34430	fu2	2.79	0.05	0.16	0.428571428571429	0.6
CG34430	CG9799	2.64	0.05	0.16	0.428571428571429	0.6
CG34430	Rbsn-5	2.63	0.05	0.16	0.428571428571429	0.6
CG34430	Bug22	2.28	0.05	0.16	0.428571428571429	0.6
CG34430	CG11695	2.26	0.05	0.16	0.428571428571429	0.6
CG34430	Cp190	2.24	0.05	0.16	0.428571428571429	0.6
CG34430	Octbeta2R	2.19	0.05	0.16	0.428571428571429	0.6
CG34430	phtf	2.18	0.05	0.16	0.428571428571429	0.6
CG34430	CG31365	2.17	0.05	0.16	0.428571428571429	0.6
CG34430	Su(var)3-7	2.12	0.05	0.16	0.428571428571429	0.6
CG34430	CG3919	2.09	0.05	0.16	0.428571428571429	0.6
CG34430	CG14438	2.02	0.05	0.16	0.428571428571429	0.6
CG34430	Meics	1.98	0.05	0.16	0.428571428571429	0.6
CG34430	Crc	1.91	0.05	0.16	0.428571428571429	0.6
CG34430	CG2875	1.91	0.05	0.16	0.428571428571429	0.6
CG34430	Atu	1.89	0.05	0.16	0.428571428571429	0.6
CG34430	hang	1.75	0.05	0.16	0.428571428571429	0.6
CG34430	CG18262	1.71	0.05	0.16	0.428571428571429	0.6
CG34430	su(Hw)	1.7	0.05	0.16	0.428571428571429	0.6
CG34430	stwl	1.49	0.05	0.16	0.428571428571429	0.6
CG2906	dom	6.73	0.11	0.14	0.683130051063973	0.63
CG2906	CG1620	5.87	0.11	0.14	0.683130051063973	0.63
CG2906	egg	5.12	0.11	0.14	0.683130051063973	0.63
CG2906	CG18764	4.61	0.11	0.14	0.683130051063973	0.63
CG2906	CG30403	4.52	0.11	0.14	0.683130051063973	0.63
CG2906	CG3065	3.52	0.11	0.14	0.683130051063973	0.63
CG2906	ZnT49B	3.08	0.11	0.14	0.683130051063973	0.63
CG2906	CG12299	3.05	0.11	0.14	0.683130051063973	0.63
CG2906	CG9727	3	0.11	0.14	0.683130051063973	0.63
CG2906	CG6254	2.95	0.11	0.14	0.683130051063973	0.63
CG2906	Bx	2.83	0.11	0.14	0.683130051063973	0.63
CG2906	CG1407	2.82	0.11	0.14	0.683130051063973	0.63
CG2906	l(3)mbt	2.69	0.11	0.14	0.683130051063973	0.63
CG2906	CG14667	2.54	0.11	0.14	0.683130051063973	0.63
CG2906	Mitf	2.38	0.11	0.14	0.683130051063973	0.63
CG2906	Opbp	2.14	0.11	0.14	0.683130051063973	0.63
CG2906	CG17186	1.88	0.11	0.14	0.683130051063973	0.63
CG2906	CG18619	1.7	0.11	0.14	0.683130051063973	0.63
CG2906	CG7928	1.7	0.11	0.14	0.683130051063973	0.63
CG2906	sima	1.69	0.11	0.14	0.683130051063973	0.63
CG2906	CG6907	1.68	0.11	0.14	0.683130051063973	0.63
CG2906	yem	1.66	0.11	0.14	0.683130051063973	0.63
CG2906	jing	1.59	0.11	0.14	0.683130051063973	0.63
CG2906	CG15365	1.44	0.11	0.14	0.683130051063973	0.63
CG2906	nerfin-1	1.43	0.11	0.14	0.683130051063973	0.63
CG2906	CG3919	1.4	0.11	0.14	0.683130051063973	0.63
CG2906	CG8216	1.4	0.11	0.14	0.683130051063973	0.63
CG2906	CG18476	1.33	0.11	0.14	0.683130051063973	0.63
CG2906	CG9890	1.33	0.11	0.14	0.683130051063973	0.63
CG2906	phtf	1.32	0.11	0.14	0.683130051063973	0.63
CG8726	CG1620	10.56	0.365	0.09	0.544704779401922	0.5
CG8726	Mitf	8.32	0.365	0.09	0.544704779401922	0.5
CG8726	Hr46	8	0.365	0.09	0.544704779401922	0.5
CG8726	CG11970	6.87	0.365	0.09	0.544704779401922	0.5
CG8726	MED22	4.43	0.365	0.09	0.544704779401922	0.5
CG8726	CG6686	4.15	0.365	0.09	0.544704779401922	0.5
CG8726	CG31441	3.18	0.365	0.09	0.544704779401922	0.5
CG8726	CG6654	3.13	0.365	0.09	0.544704779401922	0.5
CG8726	CG6689	3.13	0.365	0.09	0.544704779401922	0.5
CG8726	YL-1	2.79	0.365	0.09	0.544704779401922	0.5
CG8726	CG5033	2.78	0.365	0.09	0.544704779401922	0.5
CG8726	MBD-R2	2.67	0.365	0.09	0.544704779401922	0.5
CG8726	Crc	2.59	0.365	0.09	0.544704779401922	0.5
CG8726	Brd8	2.57	0.365	0.09	0.544704779401922	0.5
CG8726	Ravus	2.48	0.365	0.09	0.544704779401922	0.5
CG8726	ZnT49B	2.43	0.365	0.09	0.544704779401922	0.5
CG8726	Dip1	2.22	0.365	0.09	0.544704779401922	0.5
CG8726	CG14667	2.09	0.365	0.09	0.544704779401922	0.5
CG8726	az2	2.08	0.365	0.09	0.544704779401922	0.5
CG8726	ERR	2	0.365	0.09	0.544704779401922	0.5
CG8726	Elp3	1.96	0.365	0.09	0.544704779401922	0.5
CG8726	CG32982	1.95	0.365	0.09	0.544704779401922	0.5
CG8726	CG11456	1.95	0.365	0.09	0.544704779401922	0.5
CG8726	CG2202	1.93	0.365	0.09	0.544704779401922	0.5
CG8726	CG8909	1.91	0.365	0.09	0.544704779401922	0.5
CG8726	Mtp	1.75	0.365	0.09	0.544704779401922	0.5
CG8726	CG10949	1.75	0.365	0.09	0.544704779401922	0.5
CG8726	jing	1.68	0.365	0.09	0.544704779401922	0.5
CG8726	wdn	1.67	0.365	0.09	0.544704779401922	0.5
CG8726	dwg	1.61	0.365	0.09	0.544704779401922	0.5
ACC	Dip2	9.35	0.067	0.35	0.683130051063973	0.65
ACC	CG15011	4.59	0.067	0.35	0.683130051063973	0.65
ACC	CG8578	3.92	0.067	0.35	0.683130051063973	0.65
ACC	Usf	3.9	0.067	0.35	0.683130051063973	0.65
ACC	CG6654	3.66	0.067	0.35	0.683130051063973	0.65
ACC	brk	3.39	0.067	0.35	0.683130051063973	0.65
ACC	Pfk	3.27	0.067	0.35	0.683130051063973	0.65
ACC	CG17802	2.87	0.067	0.35	0.683130051063973	0.65
ACC	polybromo	2.78	0.067	0.35	0.683130051063973	0.65
ACC	CG3995	2.77	0.067	0.35	0.683130051063973	0.65
ACC	Crc	2.69	0.067	0.35	0.683130051063973	0.65
ACC	CG6254	2.6	0.067	0.35	0.683130051063973	0.65
ACC	Mi-2	2.57	0.067	0.35	0.683130051063973	0.65
ACC	CG13624	2.55	0.067	0.35	0.683130051063973	0.65
ACC	Mtp	2.34	0.067	0.35	0.683130051063973	0.65
ACC	Ets97D	2.24	0.067	0.35	0.683130051063973	0.65
ACC	CG10321	2.15	0.067	0.35	0.683130051063973	0.65
ACC	Rfx	2.12	0.067	0.35	0.683130051063973	0.65
ACC	CG2611	1.95	0.067	0.35	0.683130051063973	0.65
ACC	Su(var)3-7	1.94	0.067	0.35	0.683130051063973	0.65
ACC	fu2	1.93	0.067	0.35	0.683130051063973	0.65
ACC	mld	1.91	0.067	0.35	0.683130051063973	0.65
ACC	egg	1.87	0.067	0.35	0.683130051063973	0.65
ACC	CR43671	1.85	0.067	0.35	0.683130051063973	0.65
ACC	CG3407	1.76	0.067	0.35	0.683130051063973	0.65
ACC	CG8388	1.7	0.067	0.35	0.683130051063973	0.65
ACC	CG5196	1.69	0.067	0.35	0.683130051063973	0.65
ACC	Taf5	1.65	0.067	0.35	0.683130051063973	0.65
ACC	Brd8	1.64	0.067	0.35	0.683130051063973	0.65
ACC	Bug22	1.63	0.067	0.35	0.683130051063973	0.65
CG11191	CG10147	12.56	0.28	0.83	0.654653670707977	0.79
CG11191	CG8216	6.91	0.28	0.83	0.654653670707977	0.79
CG11191	HLH106	6.41	0.28	0.83	0.654653670707977	0.79
CG11191	Tusp	5.24	0.28	0.83	0.654653670707977	0.79
CG11191	MED4	4.78	0.28	0.83	0.654653670707977	0.79
CG11191	CG44247	4.76	0.28	0.83	0.654653670707977	0.79
CG11191	shn	4.3	0.28	0.83	0.654653670707977	0.79
CG11191	Bug22	3.68	0.28	0.83	0.654653670707977	0.79
CG11191	CG11456	3.55	0.28	0.83	0.654653670707977	0.79
CG11191	MED22	3.46	0.28	0.83	0.654653670707977	0.79
CG11191	Gdi	3.36	0.28	0.83	0.654653670707977	0.79
CG11191	CG13624	2.89	0.28	0.83	0.654653670707977	0.79
CG11191	mod	2.82	0.28	0.83	0.654653670707977	0.79
CG11191	CG12267	2.37	0.28	0.83	0.654653670707977	0.79
CG11191	Zif	2.33	0.28	0.83	0.654653670707977	0.79
CG11191	CG18265	2.28	0.28	0.83	0.654653670707977	0.79
CG11191	CG10209	2.19	0.28	0.83	0.654653670707977	0.79
CG11191	CG4282	2.18	0.28	0.83	0.654653670707977	0.79
CG11191	CG3995	2.18	0.28	0.83	0.654653670707977	0.79
CG11191	dbr	2.09	0.28	0.83	0.654653670707977	0.79
CG11191	CG17806	2.07	0.28	0.83	0.654653670707977	0.79
CG11191	nerfin-1	2.05	0.28	0.83	0.654653670707977	0.79
CG11191	Asciz	2.01	0.28	0.83	0.654653670707977	0.79
CG11191	Elp3	1.95	0.28	0.83	0.654653670707977	0.79
CG11191	CG45071	1.94	0.28	0.83	0.654653670707977	0.79
CG11191	CG6813	1.93	0.28	0.83	0.654653670707977	0.79
CG11191	CG1965	1.92	0.28	0.83	0.654653670707977	0.79
CG11191	CG11560	1.91	0.28	0.83	0.654653670707977	0.79
CG11191	CG6907	1.88	0.28	0.83	0.654653670707977	0.79
CG11191	CG9727	1.73	0.28	0.83	0.654653670707977	0.79
CG14762	CG7928	13.05	0.148	0.49	0.124034734589208	0.37
CG14762	CG10147	12.5	0.148	0.49	0.124034734589208	0.37
CG14762	Crc	9.31	0.148	0.49	0.124034734589208	0.37
CG14762	shn	6.04	0.148	0.49	0.124034734589208	0.37
CG14762	Bug22	5.63	0.148	0.49	0.124034734589208	0.37
CG14762	Cdk8	4.37	0.148	0.49	0.124034734589208	0.37
CG14762	Mat1	4.26	0.148	0.49	0.124034734589208	0.37
CG14762	Tusp	4.2	0.148	0.49	0.124034734589208	0.37
CG14762	Pfk	4.04	0.148	0.49	0.124034734589208	0.37
CG14762	CG5196	3.85	0.148	0.49	0.124034734589208	0.37
CG14762	CG18262	3.39	0.148	0.49	0.124034734589208	0.37
CG14762	Mtp	3.23	0.148	0.49	0.124034734589208	0.37
CG14762	Taf2	3.16	0.148	0.49	0.124034734589208	0.37
CG14762	CG31388	2.84	0.148	0.49	0.124034734589208	0.37
CG14762	mod	2.76	0.148	0.49	0.124034734589208	0.37
CG14762	CG17328	2.59	0.148	0.49	0.124034734589208	0.37
CG14762	CG8216	2.53	0.148	0.49	0.124034734589208	0.37
CG14762	stwl	2.46	0.148	0.49	0.124034734589208	0.37
CG14762	sba	2.37	0.148	0.49	0.124034734589208	0.37
CG14762	CG6808	2.33	0.148	0.49	0.124034734589208	0.37
CG14762	CG5953	2.32	0.148	0.49	0.124034734589208	0.37
CG14762	CG3065	2.31	0.148	0.49	0.124034734589208	0.37
CG14762	CG14117	2.2	0.148	0.49	0.124034734589208	0.37
CG14762	Pcl	2.17	0.148	0.49	0.124034734589208	0.37
CG14762	ecd	2.14	0.148	0.49	0.124034734589208	0.37
CG14762	CG18476	2.07	0.148	0.49	0.124034734589208	0.37
CG14762	CG14711	2.06	0.148	0.49	0.124034734589208	0.37
CG14762	Su(var)3-9	1.99	0.148	0.49	0.124034734589208	0.37
CG14762	Usf	1.98	0.148	0.49	0.124034734589208	0.37
CG14762	NfI	1.96	0.148	0.49	0.124034734589208	0.37
lig	hng2	6.13	0.127	0.67	0.683130051063973	0.8
lig	MED22	5.63	0.127	0.67	0.683130051063973	0.8
lig	CG7987	5.45	0.127	0.67	0.683130051063973	0.8
lig	dom	4.34	0.127	0.67	0.683130051063973	0.8
lig	CG2129	3.97	0.127	0.67	0.683130051063973	0.8
lig	CG11723	3.77	0.127	0.67	0.683130051063973	0.8
lig	phtf	3.63	0.127	0.67	0.683130051063973	0.8
lig	CG4282	3.49	0.127	0.67	0.683130051063973	0.8
lig	egg	3.47	0.127	0.67	0.683130051063973	0.8
lig	CG14200	3.4	0.127	0.67	0.683130051063973	0.8
lig	RpIII128	3.34	0.127	0.67	0.683130051063973	0.8
lig	Sry-delta	3.13	0.127	0.67	0.683130051063973	0.8
lig	Dip2	2.76	0.127	0.67	0.683130051063973	0.8
lig	CG10274	2.72	0.127	0.67	0.683130051063973	0.8
lig	Meics	2.54	0.127	0.67	0.683130051063973	0.8
lig	wdn	2.51	0.127	0.67	0.683130051063973	0.8
lig	CG31441	2.39	0.127	0.67	0.683130051063973	0.8
lig	CG17361	2.34	0.127	0.67	0.683130051063973	0.8
lig	Blos1	2.32	0.127	0.67	0.683130051063973	0.8
lig	Rbsn-5	2.28	0.127	0.67	0.683130051063973	0.8
lig	Plzf	2.26	0.127	0.67	0.683130051063973	0.8
lig	CG1965	2.23	0.127	0.67	0.683130051063973	0.8
lig	Zif	2.19	0.127	0.67	0.683130051063973	0.8
lig	CG14667	2.18	0.127	0.67	0.683130051063973	0.8
lig	Lpt	2	0.127	0.67	0.683130051063973	0.8
lig	tef	1.94	0.127	0.67	0.683130051063973	0.8
lig	nvy	1.92	0.127	0.67	0.683130051063973	0.8
lig	CG10321	1.85	0.127	0.67	0.683130051063973	0.8
lig	stck	1.81	0.127	0.67	0.683130051063973	0.8
lig	CG9799	1.8	0.127	0.67	0.683130051063973	0.8
Vps28	Gdi	9.19	0.109	0.51	0.786795792469443	0.6
Vps28	Cp190	6.34	0.109	0.51	0.786795792469443	0.6
Vps28	MED22	5.92	0.109	0.51	0.786795792469443	0.6
Vps28	pfk	5.73	0.109	0.51	0.786795792469443	0.6
Vps28	CG2611	4.9	0.109	0.51	0.786795792469443	0.6
Vps28	MEP-1	3.6	0.109	0.51	0.786795792469443	0.6
Vps28	Mtp	3.52	0.109	0.51	0.786795792469443	0.6
Vps28	fu2	3.02	0.109	0.51	0.786795792469443	0.6
Vps28	brk	2.94	0.109	0.51	0.786795792469443	0.6
Vps28	Blos1	2.68	0.109	0.51	0.786795792469443	0.6
Vps28	CG17829	2.66	0.109	0.51	0.786795792469443	0.6
Vps28	Hr78	2.54	0.109	0.51	0.786795792469443	0.6
Vps28	CG3995	2.37	0.109	0.51	0.786795792469443	0.6
Vps28	Taf5	2.33	0.109	0.51	0.786795792469443	0.6
Vps28	RpIII128	2.2	0.109	0.51	0.786795792469443	0.6
Vps28	Pcl	2.19	0.109	0.51	0.786795792469443	0.6
Vps28	CG18764	2.18	0.109	0.51	0.786795792469443	0.6
Vps28	CG3919	2.16	0.109	0.51	0.786795792469443	0.6
Vps28	Opbp	2.09	0.109	0.51	0.786795792469443	0.6
Vps28	CG12299	2.06	0.109	0.51	0.786795792469443	0.6
Vps28	CR43671	1.97	0.109	0.51	0.786795792469443	0.6
Vps28	Hr46	1.95	0.109	0.51	0.786795792469443	0.6
Vps28	CG8301	1.93	0.109	0.51	0.786795792469443	0.6
Vps28	Mat1	1.79	0.109	0.51	0.786795792469443	0.6
Vps28	CG7928	1.78	0.109	0.51	0.786795792469443	0.6
Vps28	CG44002	1.72	0.109	0.51	0.786795792469443	0.6
Vps28	CG9799	1.67	0.109	0.51	0.786795792469443	0.6
Vps28	esn	1.62	0.109	0.51	0.786795792469443	0.6
Vps28	Su(var)3-9	1.55	0.109	0.51	0.786795792469443	0.6
Vps28	su(Hw)	1.52	0.109	0.51	0.786795792469443	0.6
CG11210	Taf8	3.61	0.072	0.13	0.447213595499958	0.41
CG11210	Xpd	3.53	0.072	0.13	0.447213595499958	0.41
CG11210	CG13894	2.59	0.072	0.13	0.447213595499958	0.41
CG11210	CG12299	2.47	0.072	0.13	0.447213595499958	0.41
CG11210	CG3065	2.43	0.072	0.13	0.447213595499958	0.41
CG11210	CG18764	2.43	0.072	0.13	0.447213595499958	0.41
CG11210	CG9305	2.35	0.072	0.13	0.447213595499958	0.41
CG11210	CG1407	2.21	0.072	0.13	0.447213595499958	0.41
CG11210	CG2875	2.17	0.072	0.13	0.447213595499958	0.41
CG11210	tef	2.09	0.072	0.13	0.447213595499958	0.41
CG11210	Atac1	2.02	0.072	0.13	0.447213595499958	0.41
CG11210	CG2202	2.02	0.072	0.13	0.447213595499958	0.41
CG11210	Dip2	2.01	0.072	0.13	0.447213595499958	0.41
CG11210	Crc	1.78	0.072	0.13	0.447213595499958	0.41
CG11210	Su(z)2	1.78	0.072	0.13	0.447213595499958	0.41
CG11210	CG8319	1.71	0.072	0.13	0.447213595499958	0.41
CG11210	MEP-1	1.66	0.072	0.13	0.447213595499958	0.41
CG11210	CG9890	1.66	0.072	0.13	0.447213595499958	0.41
CG11210	CG9799	1.64	0.072	0.13	0.447213595499958	0.41
CG11210	CG4282	1.62	0.072	0.13	0.447213595499958	0.41
CG11210	Lpt	1.59	0.072	0.13	0.447213595499958	0.41
CG11210	RpIII128	1.55	0.072	0.13	0.447213595499958	0.41
CG11210	wdn	1.52	0.072	0.13	0.447213595499958	0.41
CG11210	Plzf	1.52	0.072	0.13	0.447213595499958	0.41
CG11210	bs	1.49	0.072	0.13	0.447213595499958	0.41
CG11210	CG11398	1.44	0.072	0.13	0.447213595499958	0.41
CG11210	CR43671	1.37	0.072	0.13	0.447213595499958	0.41
CG11210	CG1024	1.37	0.072	0.13	0.447213595499958	0.41
CG11210	CG31388	1.31	0.072	0.13	0.447213595499958	0.41
CG11210	CG7928	1.3	0.072	0.13	0.447213595499958	0.41
Socs44A	CTPsyn	13.86	0.098	0.42	1	1
Socs44A	CG5196	4.6	0.098	0.42	1	1
Socs44A	TH1	4.42	0.098	0.42	1	1
Socs44A	Atf6	4.37	0.098	0.42	1	1
Socs44A	Set2	3.62	0.098	0.42	1	1
Socs44A	CG17802	3.2	0.098	0.42	1	1
Socs44A	Tbp	2.43	0.098	0.42	1	1
Socs44A	mTTF	2.29	0.098	0.42	1	1
Socs44A	Usf	2.28	0.098	0.42	1	1
Socs44A	CG11560	2.21	0.098	0.42	1	1
Socs44A	Elp3	2.08	0.098	0.42	1	1
Socs44A	CG8314	2.05	0.098	0.42	1	1
Socs44A	CG18476	2.03	0.098	0.42	1	1
Socs44A	CG1792	1.95	0.098	0.42	1	1
Socs44A	CG9799	1.9	0.098	0.42	1	1
Socs44A	Mi-2	1.89	0.098	0.42	1	1
Socs44A	CG32700	1.84	0.098	0.42	1	1
Socs44A	CG6686	1.82	0.098	0.42	1	1
Socs44A	az2	1.8	0.098	0.42	1	1
Socs44A	CG6683	1.78	0.098	0.42	1	1
Socs44A	mip120	1.76	0.098	0.42	1	1
Socs44A	CG7556	1.71	0.098	0.42	1	1
Socs44A	CG7928	1.65	0.098	0.42	1	1
Socs44A	Brf	1.64	0.098	0.42	1	1
Socs44A	mld	1.62	0.098	0.42	1	1
Socs44A	CG18619	1.53	0.098	0.42	1	1
Socs44A	HLH106	1.49	0.098	0.42	1	1
Socs44A	Ets97D	1.35	0.098	0.42	1	1
Socs44A	Brd8	1.32	0.098	0.42	1	1
Socs44A	CG8909	1.29	0.098	0.42	1	1
Lpin	brk	9.81	0.16	0.71	1	0.58
Lpin	Gdi	9.63	0.16	0.71	1	0.58
Lpin	Hr96	8.94	0.16	0.71	1	0.58
Lpin	CG3995	6.29	0.16	0.71	1	0.58
Lpin	CG11710	5.83	0.16	0.71	1	0.58
Lpin	CG4570	4.42	0.16	0.71	1	0.58
Lpin	CG1792	4.34	0.16	0.71	1	0.58
Lpin	fu2	4.02	0.16	0.71	1	0.58
Lpin	CG8950	3.77	0.16	0.71	1	0.58
Lpin	Cp190	3.73	0.16	0.71	1	0.58
Lpin	CG9890	3.72	0.16	0.71	1	0.58
Lpin	bon	3.68	0.16	0.71	1	0.58
Lpin	CG14711	3.51	0.16	0.71	1	0.58
Lpin	CG1620	3.4	0.16	0.71	1	0.58
Lpin	wdn	3.24	0.16	0.71	1	0.58
Lpin	Sry-delta	3.14	0.16	0.71	1	0.58
Lpin	FoxP	3.07	0.16	0.71	1	0.58
Lpin	CG34149	3.05	0.16	0.71	1	0.58
Lpin	Pfk	2.88	0.16	0.71	1	0.58
Lpin	ecd	2.66	0.16	0.71	1	0.58
Lpin	CG13894	2.62	0.16	0.71	1	0.58
Lpin	CG2199	2.58	0.16	0.71	1	0.58
Lpin	CG42748	2.55	0.16	0.71	1	0.58
Lpin	CG17806	2.39	0.16	0.71	1	0.58
Lpin	CG31441	2.32	0.16	0.71	1	0.58
Lpin	Nufip	2.32	0.16	0.71	1	0.58
Lpin	E2f2	2.3	0.16	0.71	1	0.58
Lpin	CG31388	2.21	0.16	0.71	1	0.58
Lpin	jing	2.19	0.16	0.71	1	0.58
Lpin	Spt5	2.13	0.16	0.71	1	0.58
CG14757	CG31365	10.25	0.085	0.46	0.58974358974359	0.38
CG14757	CG14667	7.77	0.085	0.46	0.58974358974359	0.38
CG14757	tef	6.14	0.085	0.46	0.58974358974359	0.38
CG14757	Crc	5.78	0.085	0.46	0.58974358974359	0.38
CG14757	Usf	4.88	0.085	0.46	0.58974358974359	0.38
CG14757	E(var)3-9	4.6	0.085	0.46	0.58974358974359	0.38
CG14757	CG3065	3.87	0.085	0.46	0.58974358974359	0.38
CG14757	CG14711	3.62	0.085	0.46	0.58974358974359	0.38
CG14757	CG6765	3.47	0.085	0.46	0.58974358974359	0.38
CG14757	Pfk	3.3	0.085	0.46	0.58974358974359	0.38
CG14757	Brf	3.24	0.085	0.46	0.58974358974359	0.38
CG14757	CG17829	3.01	0.085	0.46	0.58974358974359	0.38
CG14757	CG10949	2.93	0.085	0.46	0.58974358974359	0.38
CG14757	stwl	2.85	0.085	0.46	0.58974358974359	0.38
CG14757	Atac2	2.76	0.085	0.46	0.58974358974359	0.38
CG14757	stck	2.75	0.085	0.46	0.58974358974359	0.38
CG14757	CG15435	2.7	0.085	0.46	0.58974358974359	0.38
CG14757	Bug22	2.59	0.085	0.46	0.58974358974359	0.38
CG14757	caz	2.57	0.085	0.46	0.58974358974359	0.38
CG14757	CG2889	2.52	0.085	0.46	0.58974358974359	0.38
CG14757	mip120	2.51	0.085	0.46	0.58974358974359	0.38
CG14757	Taf2	2.47	0.085	0.46	0.58974358974359	0.38
CG14757	Bx	2.46	0.085	0.46	0.58974358974359	0.38
CG14757	FoxP	2.34	0.085	0.46	0.58974358974359	0.38
CG14757	CG11695	2.32	0.085	0.46	0.58974358974359	0.38
CG14757	CG1407	2.3	0.085	0.46	0.58974358974359	0.38
CG14757	CG7928	2.21	0.085	0.46	0.58974358974359	0.38
CG14757	BtbVII	2.2	0.085	0.46	0.58974358974359	0.38
CG14757	polybromo	2.2	0.085	0.46	0.58974358974359	0.38
CG14757	CG9799	2.18	0.085	0.46	0.58974358974359	0.38
LRP1	Bx	4	0.236	0.22	0.53748384988657	0.73
LRP1	CG7987	3.09	0.236	0.22	0.53748384988657	0.73
LRP1	Taf5	3.01	0.236	0.22	0.53748384988657	0.73
LRP1	ph-p	3.01	0.236	0.22	0.53748384988657	0.73
LRP1	CG31365	2.99	0.236	0.22	0.53748384988657	0.73
LRP1	CG8388	2.82	0.236	0.22	0.53748384988657	0.73
LRP1	Kdm2	2.24	0.236	0.22	0.53748384988657	0.73
LRP1	MEP-1	2.17	0.236	0.22	0.53748384988657	0.73
LRP1	CG11696	2.14	0.236	0.22	0.53748384988657	0.73
LRP1	Scm	2.12	0.236	0.22	0.53748384988657	0.73
LRP1	CG7556	2.01	0.236	0.22	0.53748384988657	0.73
LRP1	CG10904	1.99	0.236	0.22	0.53748384988657	0.73
LRP1	Tbp	1.85	0.236	0.22	0.53748384988657	0.73
LRP1	CG14200	1.85	0.236	0.22	0.53748384988657	0.73
LRP1	mod	1.76	0.236	0.22	0.53748384988657	0.73
LRP1	slim	1.68	0.236	0.22	0.53748384988657	0.73
LRP1	nerfin-1	1.65	0.236	0.22	0.53748384988657	0.73
LRP1	CG12075	1.62	0.236	0.22	0.53748384988657	0.73
LRP1	mip120	1.61	0.236	0.22	0.53748384988657	0.73
LRP1	dwg	1.6	0.236	0.22	0.53748384988657	0.73
LRP1	CG42748	1.59	0.236	0.22	0.53748384988657	0.73
LRP1	Su(var)3-7	1.56	0.236	0.22	0.53748384988657	0.73
LRP1	CG31388	1.47	0.236	0.22	0.53748384988657	0.73
LRP1	CG11414	1.41	0.236	0.22	0.53748384988657	0.73
LRP1	CG12155	1.39	0.236	0.22	0.53748384988657	0.73
LRP1	CG6683	1.39	0.236	0.22	0.53748384988657	0.73
LRP1	CG13775	1.34	0.236	0.22	0.53748384988657	0.73
LRP1	Ssrp	1.29	0.236	0.22	0.53748384988657	0.73
LRP1	CG10274	1.29	0.236	0.22	0.53748384988657	0.73
LRP1	CG8216	1.28	0.236	0.22	0.53748384988657	0.73
pdm3	Gdi	2.99	0.402	-0.22	0.124034734589208	0.03
pdm3	fu2	2.32	0.402	-0.22	0.124034734589208	0.03
pdm3	CG6683	2.08	0.402	-0.22	0.124034734589208	0.03
pdm3	dbr	1.97	0.402	-0.22	0.124034734589208	0.03
pdm3	CG1965	1.92	0.402	-0.22	0.124034734589208	0.03
pdm3	mld	1.8	0.402	-0.22	0.124034734589208	0.03
pdm3	YL-1	1.78	0.402	-0.22	0.124034734589208	0.03
pdm3	Atac1	1.65	0.402	-0.22	0.124034734589208	0.03
pdm3	CG3815	1.58	0.402	-0.22	0.124034734589208	0.03
pdm3	CG11560	1.56	0.402	-0.22	0.124034734589208	0.03
pdm3	CrebA	1.55	0.402	-0.22	0.124034734589208	0.03
pdm3	CG11414	1.54	0.402	-0.22	0.124034734589208	0.03
pdm3	CG7556	1.53	0.402	-0.22	0.124034734589208	0.03
pdm3	CG10904	1.52	0.402	-0.22	0.124034734589208	0.03
pdm3	brk	1.47	0.402	-0.22	0.124034734589208	0.03
pdm3	slim	1.46	0.402	-0.22	0.124034734589208	0.03
pdm3	CG10321	1.45	0.402	-0.22	0.124034734589208	0.03
pdm3	CG11695	1.43	0.402	-0.22	0.124034734589208	0.03
pdm3	tio	1.43	0.402	-0.22	0.124034734589208	0.03
pdm3	Fen1	1.42	0.402	-0.22	0.124034734589208	0.03
pdm3	Taf2	1.41	0.402	-0.22	0.124034734589208	0.03
pdm3	CG12299	1.38	0.402	-0.22	0.124034734589208	0.03
pdm3	pita	1.38	0.402	-0.22	0.124034734589208	0.03
pdm3	CG7785	1.38	0.402	-0.22	0.124034734589208	0.03
pdm3	MED15	1.37	0.402	-0.22	0.124034734589208	0.03
pdm3	CG1663	1.35	0.402	-0.22	0.124034734589208	0.03
pdm3	ecd	1.35	0.402	-0.22	0.124034734589208	0.03
pdm3	Usf	1.34	0.402	-0.22	0.124034734589208	0.03
pdm3	CG5033	1.34	0.402	-0.22	0.124034734589208	0.03
pdm3	Dh44-R2	1.34	0.402	-0.22	0.124034734589208	0.03
mtt	CG11414	6.75	0.18	0.21	0.53748384988657	0.98
mtt	scrt	4.45	0.18	0.21	0.53748384988657	0.98
mtt	CG3919	4	0.18	0.21	0.53748384988657	0.98
mtt	esn	3.75	0.18	0.21	0.53748384988657	0.98
mtt	Atu	2.98	0.18	0.21	0.53748384988657	0.98
mtt	CG44247	2.88	0.18	0.21	0.53748384988657	0.98
mtt	Dh44-R2	2.81	0.18	0.21	0.53748384988657	0.98
mtt	hang	2.8	0.18	0.21	0.53748384988657	0.98
mtt	CrebA	2.71	0.18	0.21	0.53748384988657	0.98
mtt	Fen1	2.56	0.18	0.21	0.53748384988657	0.98
mtt	CG3815	2.53	0.18	0.21	0.53748384988657	0.98
mtt	mTTF	2.49	0.18	0.21	0.53748384988657	0.98
mtt	CG17328	2.23	0.18	0.21	0.53748384988657	0.98
mtt	CG8388	2.14	0.18	0.21	0.53748384988657	0.98
mtt	CG5033	2.12	0.18	0.21	0.53748384988657	0.98
mtt	CG4282	2	0.18	0.21	0.53748384988657	0.98
mtt	CG7839	1.94	0.18	0.21	0.53748384988657	0.98
mtt	CG13894	1.87	0.18	0.21	0.53748384988657	0.98
mtt	Blos1	1.83	0.18	0.21	0.53748384988657	0.98
mtt	CG15011	1.82	0.18	0.21	0.53748384988657	0.98
mtt	CG34149	1.79	0.18	0.21	0.53748384988657	0.98
mtt	Rabex-5	1.7	0.18	0.21	0.53748384988657	0.98
mtt	CG3407	1.69	0.18	0.21	0.53748384988657	0.98
mtt	CG11970	1.64	0.18	0.21	0.53748384988657	0.98
mtt	CG11902	1.61	0.18	0.21	0.53748384988657	0.98
mtt	slim	1.6	0.18	0.21	0.53748384988657	0.98
mtt	CG30403	1.58	0.18	0.21	0.53748384988657	0.98
mtt	ZnT49B	1.52	0.18	0.21	0.53748384988657	0.98
mtt	Sry-delta	1.49	0.18	0.21	0.53748384988657	0.98
mtt	CG17829	1.45	0.18	0.21	0.53748384988657	0.98
Vps25	CG6654	7.24	0.122	-0.03	-0.0666666666666667	0.98
Vps25	CG10949	5.38	0.122	-0.03	-0.0666666666666667	0.98
Vps25	CG8301	4.25	0.122	-0.03	-0.0666666666666667	0.98
Vps25	MED25	3.57	0.122	-0.03	-0.0666666666666667	0.98
Vps25	Su(var)3-9	3.17	0.122	-0.03	-0.0666666666666667	0.98
Vps25	Usf	2.69	0.122	-0.03	-0.0666666666666667	0.98
Vps25	esn	2.61	0.122	-0.03	-0.0666666666666667	0.98
Vps25	CG10147	2.53	0.122	-0.03	-0.0666666666666667	0.98
Vps25	Crc	2.44	0.122	-0.03	-0.0666666666666667	0.98
Vps25	polybromo	2.37	0.122	-0.03	-0.0666666666666667	0.98
Vps25	Rabex-5	2.37	0.122	-0.03	-0.0666666666666667	0.98
Vps25	ph-p	2.32	0.122	-0.03	-0.0666666666666667	0.98
Vps25	shn	2.24	0.122	-0.03	-0.0666666666666667	0.98
Vps25	CG3995	2.16	0.122	-0.03	-0.0666666666666667	0.98
Vps25	CG12155	2.13	0.122	-0.03	-0.0666666666666667	0.98
Vps25	CR43671	2.13	0.122	-0.03	-0.0666666666666667	0.98
Vps25	Cp190	2.07	0.122	-0.03	-0.0666666666666667	0.98
Vps25	CG15435	2.07	0.122	-0.03	-0.0666666666666667	0.98
Vps25	CG10321	1.97	0.122	-0.03	-0.0666666666666667	0.98
Vps25	Mitf	1.95	0.122	-0.03	-0.0666666666666667	0.98
Vps25	stck	1.94	0.122	-0.03	-0.0666666666666667	0.98
Vps25	CG17802	1.91	0.122	-0.03	-0.0666666666666667	0.98
Vps25	CG9727	1.79	0.122	-0.03	-0.0666666666666667	0.98
Vps25	CG7928	1.78	0.122	-0.03	-0.0666666666666667	0.98
Vps25	Mtp	1.73	0.122	-0.03	-0.0666666666666667	0.98
Vps25	hng2	1.73	0.122	-0.03	-0.0666666666666667	0.98
Vps25	Bug22	1.72	0.122	-0.03	-0.0666666666666667	0.98
Vps25	CG8216	1.68	0.122	-0.03	-0.0666666666666667	0.98
Vps25	nerfin-1	1.65	0.122	-0.03	-0.0666666666666667	0.98
Vps25	CG7556	1.52	0.122	-0.03	-0.0666666666666667	0.98
beta3GalTII	CG7818	10.1	0.086	0.26	1	0.6
beta3GalTII	CG8319	7.64	0.086	0.26	1	0.6
beta3GalTII	CG44247	6.46	0.086	0.26	1	0.6
beta3GalTII	Brf	4.35	0.086	0.26	1	0.6
beta3GalTII	dom	3.96	0.086	0.26	1	0.6
beta3GalTII	CG1620	3.84	0.086	0.26	1	0.6
beta3GalTII	Tbp	3.6	0.086	0.26	1	0.6
beta3GalTII	CG6813	3.11	0.086	0.26	1	0.6
beta3GalTII	CG7839	3.07	0.086	0.26	1	0.6
beta3GalTII	Tip60	2.57	0.086	0.26	1	0.6
beta3GalTII	CG45071	2.57	0.086	0.26	1	0.6
beta3GalTII	BtbVII	2.33	0.086	0.26	1	0.6
beta3GalTII	Bug22	2.29	0.086	0.26	1	0.6
beta3GalTII	Cp190	2.28	0.086	0.26	1	0.6
beta3GalTII	TH1	2.13	0.086	0.26	1	0.6
beta3GalTII	CG11695	2.03	0.086	0.26	1	0.6
beta3GalTII	osa	2.03	0.086	0.26	1	0.6
beta3GalTII	ecd	2.02	0.086	0.26	1	0.6
beta3GalTII	CG8909	2.02	0.086	0.26	1	0.6
beta3GalTII	MED15	1.99	0.086	0.26	1	0.6
beta3GalTII	su(Hw)	1.98	0.086	0.26	1	0.6
beta3GalTII	CG1407	1.94	0.086	0.26	1	0.6
beta3GalTII	Sry-delta	1.94	0.086	0.26	1	0.6
beta3GalTII	Gdi	1.93	0.086	0.26	1	0.6
beta3GalTII	CG6654	1.92	0.086	0.26	1	0.6
beta3GalTII	CG11317	1.89	0.086	0.26	1	0.6
beta3GalTII	CG5196	1.85	0.086	0.26	1	0.6
beta3GalTII	caz	1.85	0.086	0.26	1	0.6
beta3GalTII	CG11710	1.85	0.086	0.26	1	0.6
beta3GalTII	sage	1.84	0.086	0.26	1	0.6
CG14749	NfI	5.52	0.069	0.12	0.333333333333333	0.44
CG14749	MTA1-like	5.52	0.069	0.12	0.333333333333333	0.44
CG14749	bon	3.76	0.069	0.12	0.333333333333333	0.44
CG14749	mTTF	2.5	0.069	0.12	0.333333333333333	0.44
CG14749	CG5953	2.19	0.069	0.12	0.333333333333333	0.44
CG14749	Su(var)3-9	1.84	0.069	0.12	0.333333333333333	0.44
CG14749	Rabex-5	1.82	0.069	0.12	0.333333333333333	0.44
CG14749	Fen1	1.81	0.069	0.12	0.333333333333333	0.44
CG14749	CG7785	1.79	0.069	0.12	0.333333333333333	0.44
CG14749	CG1663	1.69	0.069	0.12	0.333333333333333	0.44
CG14749	CG17361	1.68	0.069	0.12	0.333333333333333	0.44
CG14749	CG45071	1.66	0.069	0.12	0.333333333333333	0.44
CG14749	CG5196	1.64	0.069	0.12	0.333333333333333	0.44
CG14749	Crc	1.64	0.069	0.12	0.333333333333333	0.44
CG14749	Ravus	1.62	0.069	0.12	0.333333333333333	0.44
CG14749	GATAd	1.6	0.069	0.12	0.333333333333333	0.44
CG14749	CG4707	1.53	0.069	0.12	0.333333333333333	0.44
CG14749	CG4282	1.51	0.069	0.12	0.333333333333333	0.44
CG14749	CG15073	1.48	0.069	0.12	0.333333333333333	0.44
CG14749	CG17806	1.46	0.069	0.12	0.333333333333333	0.44
CG14749	Kdm4A	1.43	0.069	0.12	0.333333333333333	0.44
CG14749	Spt5	1.38	0.069	0.12	0.333333333333333	0.44
CG14749	CG12155	1.37	0.069	0.12	0.333333333333333	0.44
CG14749	Lmpt	1.36	0.069	0.12	0.333333333333333	0.44
CG14749	Taf5	1.36	0.069	0.12	0.333333333333333	0.44
CG14749	Dh44-R2	1.34	0.069	0.12	0.333333333333333	0.44
CG14749	CG15011	1.31	0.069	0.12	0.333333333333333	0.44
CG14749	Taf8	1.3	0.069	0.12	0.333333333333333	0.44
CG14749	CG12299	1.28	0.069	0.12	0.333333333333333	0.44
CG14749	CG2611	1.26	0.069	0.12	0.333333333333333	0.44
Acsl	CG10147	8.12	0.111	0.31	0.174077655955698	0.16
Acsl	GATAd	6.07	0.111	0.31	0.174077655955698	0.16
Acsl	CG32982	5.1	0.111	0.31	0.174077655955698	0.16
Acsl	mute	4.72	0.111	0.31	0.174077655955698	0.16
Acsl	Ravus	4.14	0.111	0.31	0.174077655955698	0.16
Acsl	phtf	3.24	0.111	0.31	0.174077655955698	0.16
Acsl	CG11456	3.14	0.111	0.31	0.174077655955698	0.16
Acsl	CG31365	2.87	0.111	0.31	0.174077655955698	0.16
Acsl	CG14667	2.81	0.111	0.31	0.174077655955698	0.16
Acsl	CG11398	2.78	0.111	0.31	0.174077655955698	0.16
Acsl	TH1	2.67	0.111	0.31	0.174077655955698	0.16
Acsl	Gdi	2.58	0.111	0.31	0.174077655955698	0.16
Acsl	shn	2.52	0.111	0.31	0.174077655955698	0.16
Acsl	CG34149	2.49	0.111	0.31	0.174077655955698	0.16
Acsl	Cp190	2.48	0.111	0.31	0.174077655955698	0.16
Acsl	Hr96	2.31	0.111	0.31	0.174077655955698	0.16
Acsl	stck	2.28	0.111	0.31	0.174077655955698	0.16
Acsl	onecut	2.27	0.111	0.31	0.174077655955698	0.16
Acsl	Lpt	2.19	0.111	0.31	0.174077655955698	0.16
Acsl	esn	2.06	0.111	0.31	0.174077655955698	0.16
Acsl	CG17802	2	0.111	0.31	0.174077655955698	0.16
Acsl	mTTF	1.94	0.111	0.31	0.174077655955698	0.16
Acsl	Bx	1.89	0.111	0.31	0.174077655955698	0.16
Acsl	CG17568	1.83	0.111	0.31	0.174077655955698	0.16
Acsl	CG4570	1.77	0.111	0.31	0.174077655955698	0.16
Acsl	CG18265	1.7	0.111	0.31	0.174077655955698	0.16
Acsl	CG2611	1.69	0.111	0.31	0.174077655955698	0.16
Acsl	CG3313	1.69	0.111	0.31	0.174077655955698	0.16
Acsl	CG31388	1.68	0.111	0.31	0.174077655955698	0.16
Acsl	Ssl1	1.61	0.111	0.31	0.174077655955698	0.16
stmA	Ets97D	7.82	0.091	0.33	0.683130051063973	0.68
stmA	CG4282	6.28	0.091	0.33	0.683130051063973	0.68
stmA	CG17328	4.13	0.091	0.33	0.683130051063973	0.68
stmA	Mes4	3.52	0.091	0.33	0.683130051063973	0.68
stmA	MED25	3.2	0.091	0.33	0.683130051063973	0.68
stmA	slim	3.04	0.091	0.33	0.683130051063973	0.68
stmA	Kdm4A	2.51	0.091	0.33	0.683130051063973	0.68
stmA	Brd8	2.46	0.091	0.33	0.683130051063973	0.68
stmA	CG8388	2.36	0.091	0.33	0.683130051063973	0.68
stmA	Hr46	2.29	0.091	0.33	0.683130051063973	0.68
stmA	Sry-delta	1.96	0.091	0.33	0.683130051063973	0.68
stmA	CG10147	1.94	0.091	0.33	0.683130051063973	0.68
stmA	CG8909	1.94	0.091	0.33	0.683130051063973	0.68
stmA	CG12075	1.84	0.091	0.33	0.683130051063973	0.68
stmA	CG18619	1.76	0.091	0.33	0.683130051063973	0.68
stmA	MTA1-like	1.76	0.091	0.33	0.683130051063973	0.68
stmA	CG9890	1.7	0.091	0.33	0.683130051063973	0.68
stmA	Pbp45	1.63	0.091	0.33	0.683130051063973	0.68
stmA	CG11560	1.62	0.091	0.33	0.683130051063973	0.68
stmA	su(Hw)	1.61	0.091	0.33	0.683130051063973	0.68
stmA	CG17186	1.43	0.091	0.33	0.683130051063973	0.68
stmA	Bx	1.39	0.091	0.33	0.683130051063973	0.68
stmA	fuss	1.38	0.091	0.33	0.683130051063973	0.68
stmA	CG1965	1.37	0.091	0.33	0.683130051063973	0.68
stmA	mTTF	1.36	0.091	0.33	0.683130051063973	0.68
stmA	BtbVII	1.35	0.091	0.33	0.683130051063973	0.68
stmA	CG17361	1.3	0.091	0.33	0.683130051063973	0.68
stmA	CG3407	1.3	0.091	0.33	0.683130051063973	0.68
stmA	CG8216	1.3	0.091	0.33	0.683130051063973	0.68
stmA	CG4570	1.28	0.091	0.33	0.683130051063973	0.68
sns	egg	10.6	0.228	0.06	0.333333333333333	0.06
sns	CG34149	4.08	0.228	0.06	0.333333333333333	0.06
sns	MED22	2.61	0.228	0.06	0.333333333333333	0.06
sns	CG15365	2.4	0.228	0.06	0.333333333333333	0.06
sns	Bx	2.35	0.228	0.06	0.333333333333333	0.06
sns	CG32982	2.29	0.228	0.06	0.333333333333333	0.06
sns	CG11710	2.29	0.228	0.06	0.333333333333333	0.06
sns	MTA1-like	2.11	0.228	0.06	0.333333333333333	0.06
sns	CR43671	2.07	0.228	0.06	0.333333333333333	0.06
sns	CG7518	1.99	0.228	0.06	0.333333333333333	0.06
sns	CG8319	1.9	0.228	0.06	0.333333333333333	0.06
sns	dbr	1.87	0.228	0.06	0.333333333333333	0.06
sns	sba	1.84	0.228	0.06	0.333333333333333	0.06
sns	CG45071	1.79	0.228	0.06	0.333333333333333	0.06
sns	tef	1.78	0.228	0.06	0.333333333333333	0.06
sns	CG30403	1.68	0.228	0.06	0.333333333333333	0.06
sns	CG6813	1.62	0.228	0.06	0.333333333333333	0.06
sns	MED15	1.55	0.228	0.06	0.333333333333333	0.06
sns	Mes4	1.53	0.228	0.06	0.333333333333333	0.06
sns	CG8950	1.41	0.228	0.06	0.333333333333333	0.06
sns	MED11	1.4	0.228	0.06	0.333333333333333	0.06
sns	CG10209	1.39	0.228	0.06	0.333333333333333	0.06
sns	Opbp	1.36	0.228	0.06	0.333333333333333	0.06
sns	CG5953	1.29	0.228	0.06	0.333333333333333	0.06
sns	Rfx	1.26	0.228	0.06	0.333333333333333	0.06
sns	CG7928	1.25	0.228	0.06	0.333333333333333	0.06
sns	CG17802	1.24	0.228	0.06	0.333333333333333	0.06
sns	CG18262	1.24	0.228	0.06	0.333333333333333	0.06
sns	Crc	1.22	0.228	0.06	0.333333333333333	0.06
sns	CG8216	1.16	0.228	0.06	0.333333333333333	0.06
CG8272	CG9890	8.56	0.048	0.2	0.333333333333333	0.6
CG8272	onecut	6.5	0.048	0.2	0.333333333333333	0.6
CG8272	CG15435	5.63	0.048	0.2	0.333333333333333	0.6
CG8272	wdn	3.99	0.048	0.2	0.333333333333333	0.6
CG8272	Sry-delta	3.87	0.048	0.2	0.333333333333333	0.6
CG8272	brk	2.84	0.048	0.2	0.333333333333333	0.6
CG8272	Su(var)3-9	2.65	0.048	0.2	0.333333333333333	0.6
CG8272	Opbp	2.48	0.048	0.2	0.333333333333333	0.6
CG8272	CG4854	2.35	0.048	0.2	0.333333333333333	0.6
CG8272	Rbsn-5	2.32	0.048	0.2	0.333333333333333	0.6
CG8272	bon	2.25	0.048	0.2	0.333333333333333	0.6
CG8272	CG34149	2.24	0.048	0.2	0.333333333333333	0.6
CG8272	CG5196	2.21	0.048	0.2	0.333333333333333	0.6
CG8272	Elp3	2.16	0.048	0.2	0.333333333333333	0.6
CG8272	CG12299	1.9	0.048	0.2	0.333333333333333	0.6
CG8272	CG31388	1.88	0.048	0.2	0.333333333333333	0.6
CG8272	scrt	1.82	0.048	0.2	0.333333333333333	0.6
CG8272	Atf6	1.78	0.048	0.2	0.333333333333333	0.6
CG8272	CG10209	1.69	0.048	0.2	0.333333333333333	0.6
CG8272	Ssrp	1.68	0.048	0.2	0.333333333333333	0.6
CG8272	ecd	1.66	0.048	0.2	0.333333333333333	0.6
CG8272	CG12155	1.64	0.048	0.2	0.333333333333333	0.6
CG8272	Gdi	1.63	0.048	0.2	0.333333333333333	0.6
CG8272	fuss	1.59	0.048	0.2	0.333333333333333	0.6
CG8272	yem	1.59	0.048	0.2	0.333333333333333	0.6
CG8272	CG3407	1.53	0.048	0.2	0.333333333333333	0.6
CG8272	CG8319	1.52	0.048	0.2	0.333333333333333	0.6
CG8272	CG33213	1.52	0.048	0.2	0.333333333333333	0.6
CG8272	CG6808	1.39	0.048	0.2	0.333333333333333	0.6
CG8272	slim	1.35	0.048	0.2	0.333333333333333	0.6
ana2	CG10631	4.83	0.035	0.16	0.29277002188456	0.2
ana2	CG3065	3.88	0.035	0.16	0.29277002188456	0.2
ana2	Crc	3.72	0.035	0.16	0.29277002188456	0.2
ana2	CG15435	3.7	0.035	0.16	0.29277002188456	0.2
ana2	MED25	3.2	0.035	0.16	0.29277002188456	0.2
ana2	HLH106	2.77	0.035	0.16	0.29277002188456	0.2
ana2	CG11970	2.54	0.035	0.16	0.29277002188456	0.2
ana2	CG17328	2.46	0.035	0.16	0.29277002188456	0.2
ana2	CG18619	2.04	0.035	0.16	0.29277002188456	0.2
ana2	FoxP	2.01	0.035	0.16	0.29277002188456	0.2
ana2	MED11	1.98	0.035	0.16	0.29277002188456	0.2
ana2	ecd	1.9	0.035	0.16	0.29277002188456	0.2
ana2	CG12104	1.89	0.035	0.16	0.29277002188456	0.2
ana2	nvy	1.82	0.035	0.16	0.29277002188456	0.2
ana2	MED30	1.76	0.035	0.16	0.29277002188456	0.2
ana2	Gdi	1.56	0.035	0.16	0.29277002188456	0.2
ana2	mute	1.54	0.035	0.16	0.29277002188456	0.2
ana2	CG14711	1.54	0.035	0.16	0.29277002188456	0.2
ana2	BtbVII	1.51	0.035	0.16	0.29277002188456	0.2
ana2	MED15	1.49	0.035	0.16	0.29277002188456	0.2
ana2	Tip60	1.32	0.035	0.16	0.29277002188456	0.2
ana2	CG18265	1.31	0.035	0.16	0.29277002188456	0.2
ana2	CG18262	1.29	0.035	0.16	0.29277002188456	0.2
ana2	CG1407	1.26	0.035	0.16	0.29277002188456	0.2
ana2	Mrtf	1.24	0.035	0.16	0.29277002188456	0.2
ana2	CG15073	1.24	0.035	0.16	0.29277002188456	0.2
ana2	pfk	1.21	0.035	0.16	0.29277002188456	0.2
ana2	Taf2	1.2	0.035	0.16	0.29277002188456	0.2
ana2	CG12299	1.14	0.035	0.16	0.29277002188456	0.2
ana2	polybromo	1.12	0.035	0.16	0.29277002188456	0.2
CG8258	MED4	6.42	0.165	0.8	1	0.48
CG8258	CG11695	6.29	0.165	0.8	1	0.48
CG8258	Set2	5.25	0.165	0.8	1	0.48
CG8258	Zif	4.25	0.165	0.8	1	0.48
CG8258	mod	3.77	0.165	0.8	1	0.48
CG8258	CG9727	3.52	0.165	0.8	1	0.48
CG8258	CG8388	3.24	0.165	0.8	1	0.48
CG8258	CG17612	3.1	0.165	0.8	1	0.48
CG8258	CG45071	2.82	0.165	0.8	1	0.48
CG8258	MBD-R2	2.82	0.165	0.8	1	0.48
CG8258	CG5033	2.71	0.165	0.8	1	0.48
CG8258	CG11902	2.71	0.165	0.8	1	0.48
CG8258	Pfk	2.66	0.165	0.8	1	0.48
CG8258	Crc	2.51	0.165	0.8	1	0.48
CG8258	CG10904	2.51	0.165	0.8	1	0.48
CG8258	az2	2.43	0.165	0.8	1	0.48
CG8258	CG6907	2.42	0.165	0.8	1	0.48
CG8258	Pcl	2.39	0.165	0.8	1	0.48
CG8258	CG17806	2.35	0.165	0.8	1	0.48
CG8258	CG9890	2.27	0.165	0.8	1	0.48
CG8258	Dad	2.18	0.165	0.8	1	0.48
CG8258	Tusp	2.13	0.165	0.8	1	0.48
CG8258	Tip60	2.1	0.165	0.8	1	0.48
CG8258	Blos1	2.09	0.165	0.8	1	0.48
CG8258	YL-1	2.03	0.165	0.8	1	0.48
CG8258	su(Hw)	2.02	0.165	0.8	1	0.48
CG8258	Mrtf	2.01	0.165	0.8	1	0.48
CG8258	CG2199	1.91	0.165	0.8	1	0.48
CG8258	CG32700	1.9	0.165	0.8	1	0.48
CG8258	CG2889	1.82	0.165	0.8	1	0.48
CG30349	MED22	11.1	0.066	0.34	0.683130051063973	0.73
CG30349	CG8159	4.49	0.066	0.34	0.683130051063973	0.73
CG30349	CG2889	3.61	0.066	0.34	0.683130051063973	0.73
CG30349	MED11	3.15	0.066	0.34	0.683130051063973	0.73
CG30349	CG12104	2.94	0.066	0.34	0.683130051063973	0.73
CG30349	scrt	2.31	0.066	0.34	0.683130051063973	0.73
CG30349	pfk	2.22	0.066	0.34	0.683130051063973	0.73
CG30349	fuss	2.18	0.066	0.34	0.683130051063973	0.73
CG30349	fu2	2.18	0.066	0.34	0.683130051063973	0.73
CG30349	phtf	2.18	0.066	0.34	0.683130051063973	0.73
CG30349	CG9890	2.06	0.066	0.34	0.683130051063973	0.73
CG30349	CG11723	2.02	0.066	0.34	0.683130051063973	0.73
CG30349	CG11317	1.93	0.066	0.34	0.683130051063973	0.73
CG30349	CG11970	1.91	0.066	0.34	0.683130051063973	0.73
CG30349	CG7556	1.91	0.066	0.34	0.683130051063973	0.73
CG30349	FoxP	1.81	0.066	0.34	0.683130051063973	0.73
CG30349	Bka	1.81	0.066	0.34	0.683130051063973	0.73
CG30349	stck	1.77	0.066	0.34	0.683130051063973	0.73
CG30349	Hr46	1.76	0.066	0.34	0.683130051063973	0.73
CG30349	CG7928	1.62	0.066	0.34	0.683130051063973	0.73
CG30349	Atac2	1.61	0.066	0.34	0.683130051063973	0.73
CG30349	TH1	1.58	0.066	0.34	0.683130051063973	0.73
CG30349	CG12075	1.57	0.066	0.34	0.683130051063973	0.73
CG30349	mute	1.55	0.066	0.34	0.683130051063973	0.73
CG30349	CG6686	1.54	0.066	0.34	0.683130051063973	0.73
CG30349	Dh44-R2	1.5	0.066	0.34	0.683130051063973	0.73
CG30349	yem	1.48	0.066	0.34	0.683130051063973	0.73
CG30349	CG3919	1.39	0.066	0.34	0.683130051063973	0.73
CG30349	CG12162	1.36	0.066	0.34	0.683130051063973	0.73
CG30349	CG3407	1.33	0.066	0.34	0.683130051063973	0.73
lin	CG31388	5.76	0.045	-0.43	-0.0666666666666667	0.84
lin	Mitf	5.49	0.045	-0.43	-0.0666666666666667	0.84
lin	hang	5.02	0.045	-0.43	-0.0666666666666667	0.84
lin	RpIII128	4.54	0.045	-0.43	-0.0666666666666667	0.84
lin	Gdi	4.36	0.045	-0.43	-0.0666666666666667	0.84
lin	onecut	3.47	0.045	-0.43	-0.0666666666666667	0.84
lin	Elp3	3.37	0.045	-0.43	-0.0666666666666667	0.84
lin	Mtp	3.16	0.045	-0.43	-0.0666666666666667	0.84
lin	l(3)mbt	3.09	0.045	-0.43	-0.0666666666666667	0.84
lin	CG17829	2.96	0.045	-0.43	-0.0666666666666667	0.84
lin	Cp190	2.51	0.045	-0.43	-0.0666666666666667	0.84
lin	CG7386	2.49	0.045	-0.43	-0.0666666666666667	0.84
lin	CG18764	2.44	0.045	-0.43	-0.0666666666666667	0.84
lin	pfk	2.44	0.045	-0.43	-0.0666666666666667	0.84
lin	Mrtf	2.4	0.045	-0.43	-0.0666666666666667	0.84
lin	dom	2.39	0.045	-0.43	-0.0666666666666667	0.84
lin	CG1663	2.18	0.045	-0.43	-0.0666666666666667	0.84
lin	CG32982	2.17	0.045	-0.43	-0.0666666666666667	0.84
lin	wdn	2.07	0.045	-0.43	-0.0666666666666667	0.84
lin	Dad	2.01	0.045	-0.43	-0.0666666666666667	0.84
lin	scrt	1.91	0.045	-0.43	-0.0666666666666667	0.84
lin	Dip1	1.87	0.045	-0.43	-0.0666666666666667	0.84
lin	FoxP	1.87	0.045	-0.43	-0.0666666666666667	0.84
lin	CG12299	1.8	0.045	-0.43	-0.0666666666666667	0.84
lin	CG3313	1.79	0.045	-0.43	-0.0666666666666667	0.84
lin	fuss	1.65	0.045	-0.43	-0.0666666666666667	0.84
lin	MBD-R2	1.6	0.045	-0.43	-0.0666666666666667	0.84
lin	jing	1.54	0.045	-0.43	-0.0666666666666667	0.84
lin	CG5953	1.48	0.045	-0.43	-0.0666666666666667	0.84
lin	TH1	1.48	0.045	-0.43	-0.0666666666666667	0.84
CG34219	Cdk8	7.86	0.068	-0.33	0.149071198499986	0.14
CG34219	Ravus	4.85	0.068	-0.33	0.149071198499986	0.14
CG34219	Sry-delta	4.63	0.068	-0.33	0.149071198499986	0.14
CG34219	CG3313	4.44	0.068	-0.33	0.149071198499986	0.14
CG34219	dwg	4.12	0.068	-0.33	0.149071198499986	0.14
CG34219	Ets97D	3.73	0.068	-0.33	0.149071198499986	0.14
CG34219	Atac2	3.59	0.068	-0.33	0.149071198499986	0.14
CG34219	CG34149	3.09	0.068	-0.33	0.149071198499986	0.14
CG34219	CG6683	2.88	0.068	-0.33	0.149071198499986	0.14
CG34219	ktub	2.86	0.068	-0.33	0.149071198499986	0.14
CG34219	ERR	2.65	0.068	-0.33	0.149071198499986	0.14
CG34219	mute	2.46	0.068	-0.33	0.149071198499986	0.14
CG34219	Atf6	2.44	0.068	-0.33	0.149071198499986	0.14
CG34219	CG11723	2.34	0.068	-0.33	0.149071198499986	0.14
CG34219	CG6765	2.28	0.068	-0.33	0.149071198499986	0.14
CG34219	CG7518	1.98	0.068	-0.33	0.149071198499986	0.14
CG34219	az2	1.93	0.068	-0.33	0.149071198499986	0.14
CG34219	sage	1.9	0.068	-0.33	0.149071198499986	0.14
CG34219	CG8944	1.81	0.068	-0.33	0.149071198499986	0.14
CG34219	Nufip	1.59	0.068	-0.33	0.149071198499986	0.14
CG34219	ecd	1.52	0.068	-0.33	0.149071198499986	0.14
CG34219	Bug22	1.51	0.068	-0.33	0.149071198499986	0.14
CG34219	Mes4	1.51	0.068	-0.33	0.149071198499986	0.14
CG34219	Gdi	1.46	0.068	-0.33	0.149071198499986	0.14
CG34219	hang	1.45	0.068	-0.33	0.149071198499986	0.14
CG34219	CG10631	1.42	0.068	-0.33	0.149071198499986	0.14
CG34219	CG11710	1.42	0.068	-0.33	0.149071198499986	0.14
CG34219	wdn	1.4	0.068	-0.33	0.149071198499986	0.14
CG34219	Su(var)3-7	1.37	0.068	-0.33	0.149071198499986	0.14
CG34219	CG8950	1.33	0.068	-0.33	0.149071198499986	0.14
CG8248	CG31388	7.9	0.185	-0.06	0.29277002188456	0.56
CG8248	Blos1	4.97	0.185	-0.06	0.29277002188456	0.56
CG8248	caz	4.34	0.185	-0.06	0.29277002188456	0.56
CG8248	CG3313	4.14	0.185	-0.06	0.29277002188456	0.56
CG8248	CG7839	3.58	0.185	-0.06	0.29277002188456	0.56
CG8248	Taf5	2.9	0.185	-0.06	0.29277002188456	0.56
CG8248	Bx	2.85	0.185	-0.06	0.29277002188456	0.56
CG8248	su(Hw)	2.77	0.185	-0.06	0.29277002188456	0.56
CG8248	CG18262	2.71	0.185	-0.06	0.29277002188456	0.56
CG8248	MED11	2.58	0.185	-0.06	0.29277002188456	0.56
CG8248	CG6654	2.57	0.185	-0.06	0.29277002188456	0.56
CG8248	onecut	2.22	0.185	-0.06	0.29277002188456	0.56
CG8248	ktub	2.21	0.185	-0.06	0.29277002188456	0.56
CG8248	Mat1	2.11	0.185	-0.06	0.29277002188456	0.56
CG8248	CG11560	2.08	0.185	-0.06	0.29277002188456	0.56
CG8248	CG7785	2.04	0.185	-0.06	0.29277002188456	0.56
CG8248	CG10904	2.02	0.185	-0.06	0.29277002188456	0.56
CG8248	CG12267	1.99	0.185	-0.06	0.29277002188456	0.56
CG8248	Su(var)3-7	1.98	0.185	-0.06	0.29277002188456	0.56
CG8248	CG5196	1.92	0.185	-0.06	0.29277002188456	0.56
CG8248	mTTF	1.89	0.185	-0.06	0.29277002188456	0.56
CG8248	tio	1.87	0.185	-0.06	0.29277002188456	0.56
CG8248	Set2	1.81	0.185	-0.06	0.29277002188456	0.56
CG8248	Cp190	1.73	0.185	-0.06	0.29277002188456	0.56
CG8248	MBD-R2	1.71	0.185	-0.06	0.29277002188456	0.56
CG8248	CG8159	1.53	0.185	-0.06	0.29277002188456	0.56
CG8248	Lmpt	1.52	0.185	-0.06	0.29277002188456	0.56
CG8248	CG2129	1.46	0.185	-0.06	0.29277002188456	0.56
CG8248	CG1620	1.46	0.185	-0.06	0.29277002188456	0.56
CG8248	CG11710	1.44	0.185	-0.06	0.29277002188456	0.56
CG8237	CG6654	8.26	0.084	-0.39	0.0666666666666667	0.01
CG8237	BtbVII	7.67	0.084	-0.39	0.0666666666666667	0.01
CG8237	Brf	4.46	0.084	-0.39	0.0666666666666667	0.01
CG8237	CG44002	4.23	0.084	-0.39	0.0666666666666667	0.01
CG8237	CG4570	4.08	0.084	-0.39	0.0666666666666667	0.01
CG8237	CG17806	4.05	0.084	-0.39	0.0666666666666667	0.01
CG8237	pfk	3.6	0.084	-0.39	0.0666666666666667	0.01
CG8237	Ravus	3.42	0.084	-0.39	0.0666666666666667	0.01
CG8237	YL-1	3.36	0.084	-0.39	0.0666666666666667	0.01
CG8237	Ssl1	3.23	0.084	-0.39	0.0666666666666667	0.01
CG8237	CG15435	3.12	0.084	-0.39	0.0666666666666667	0.01
CG8237	CG17186	3.1	0.084	-0.39	0.0666666666666667	0.01
CG8237	Tbp	2.59	0.084	-0.39	0.0666666666666667	0.01
CG8237	CG42748	2.27	0.084	-0.39	0.0666666666666667	0.01
CG8237	l(3)mbt	2.25	0.084	-0.39	0.0666666666666667	0.01
CG8237	mip120	2.18	0.084	-0.39	0.0666666666666667	0.01
CG8237	Pbp45	2.14	0.084	-0.39	0.0666666666666667	0.01
CG8237	Su(var)3-9	2.12	0.084	-0.39	0.0666666666666667	0.01
CG8237	Ets97D	2.04	0.084	-0.39	0.0666666666666667	0.01
CG8237	CG18476	2.02	0.084	-0.39	0.0666666666666667	0.01
CG8237	CG45071	2	0.084	-0.39	0.0666666666666667	0.01
CG8237	Fen1	2	0.084	-0.39	0.0666666666666667	0.01
CG8237	MBD-R2	1.97	0.084	-0.39	0.0666666666666667	0.01
CG8237	wdn	1.92	0.084	-0.39	0.0666666666666667	0.01
CG8237	Brd8	1.91	0.084	-0.39	0.0666666666666667	0.01
CG8237	Rabex-5	1.76	0.084	-0.39	0.0666666666666667	0.01
CG8237	Mrtf	1.74	0.084	-0.39	0.0666666666666667	0.01
CG8237	E2f2	1.71	0.084	-0.39	0.0666666666666667	0.01
CG8237	sima	1.7	0.084	-0.39	0.0666666666666667	0.01
CG8237	Atf6	1.69	0.084	-0.39	0.0666666666666667	0.01
PAN2	CG10949	5.76	0.075	0.34	0.683130051063973	0.81
PAN2	CG1024	3.02	0.075	0.34	0.683130051063973	0.81
PAN2	CG7386	2.99	0.075	0.34	0.683130051063973	0.81
PAN2	Mrtf	2.94	0.075	0.34	0.683130051063973	0.81
PAN2	Bx	2.78	0.075	0.34	0.683130051063973	0.81
PAN2	Su(var)3-9	2.65	0.075	0.34	0.683130051063973	0.81
PAN2	CG2129	2.54	0.075	0.34	0.683130051063973	0.81
PAN2	CG12267	2.52	0.075	0.34	0.683130051063973	0.81
PAN2	brk	2.49	0.075	0.34	0.683130051063973	0.81
PAN2	CG2611	2.43	0.075	0.34	0.683130051063973	0.81
PAN2	CG7368	2.22	0.075	0.34	0.683130051063973	0.81
PAN2	E(var)3-9	2.12	0.075	0.34	0.683130051063973	0.81
PAN2	Tusp	2.09	0.075	0.34	0.683130051063973	0.81
PAN2	CG14711	2.09	0.075	0.34	0.683130051063973	0.81
PAN2	tef	1.95	0.075	0.34	0.683130051063973	0.81
PAN2	Taf8	1.91	0.075	0.34	0.683130051063973	0.81
PAN2	HLH106	1.88	0.075	0.34	0.683130051063973	0.81
PAN2	nvy	1.87	0.075	0.34	0.683130051063973	0.81
PAN2	Taf5	1.87	0.075	0.34	0.683130051063973	0.81
PAN2	fu2	1.85	0.075	0.34	0.683130051063973	0.81
PAN2	FoxP	1.85	0.075	0.34	0.683130051063973	0.81
PAN2	esn	1.79	0.075	0.34	0.683130051063973	0.81
PAN2	Crc	1.78	0.075	0.34	0.683130051063973	0.81
PAN2	stwl	1.75	0.075	0.34	0.683130051063973	0.81
PAN2	Kdm4A	1.73	0.075	0.34	0.683130051063973	0.81
PAN2	CrebA	1.71	0.075	0.34	0.683130051063973	0.81
PAN2	phtf	1.69	0.075	0.34	0.683130051063973	0.81
PAN2	CG12162	1.65	0.075	0.34	0.683130051063973	0.81
PAN2	CR43671	1.6	0.075	0.34	0.683130051063973	0.81
PAN2	CG6683	1.6	0.075	0.34	0.683130051063973	0.81
CG8230	Atu	4.85	0.139	0.19	0.53748384988657	0.59
CG8230	caz	4.57	0.139	0.19	0.53748384988657	0.59
CG8230	CG11414	4.4	0.139	0.19	0.53748384988657	0.59
CG8230	CG17612	3.73	0.139	0.19	0.53748384988657	0.59
CG8230	CG15073	2.88	0.139	0.19	0.53748384988657	0.59
CG8230	Ssrp	2.65	0.139	0.19	0.53748384988657	0.59
CG8230	CG10949	2.49	0.139	0.19	0.53748384988657	0.59
CG8230	CG44002	2.45	0.139	0.19	0.53748384988657	0.59
CG8230	CG18265	2.38	0.139	0.19	0.53748384988657	0.59
CG8230	ph-p	2.3	0.139	0.19	0.53748384988657	0.59
CG8230	sima	2.23	0.139	0.19	0.53748384988657	0.59
CG8230	stc	2.18	0.139	0.19	0.53748384988657	0.59
CG8230	CG3313	2.14	0.139	0.19	0.53748384988657	0.59
CG8230	CG17829	2.11	0.139	0.19	0.53748384988657	0.59
CG8230	CG3919	2.11	0.139	0.19	0.53748384988657	0.59
CG8230	CG8319	2.06	0.139	0.19	0.53748384988657	0.59
CG8230	CG6907	2.03	0.139	0.19	0.53748384988657	0.59
CG8230	Atac1	1.96	0.139	0.19	0.53748384988657	0.59
CG8230	MED4	1.95	0.139	0.19	0.53748384988657	0.59
CG8230	CG17806	1.89	0.139	0.19	0.53748384988657	0.59
CG8230	Bx	1.87	0.139	0.19	0.53748384988657	0.59
CG8230	CG10631	1.87	0.139	0.19	0.53748384988657	0.59
CG8230	CG3995	1.83	0.139	0.19	0.53748384988657	0.59
CG8230	Brd8	1.78	0.139	0.19	0.53748384988657	0.59
CG8230	E(var)3-9	1.76	0.139	0.19	0.53748384988657	0.59
CG8230	CG9799	1.76	0.139	0.19	0.53748384988657	0.59
CG8230	CG7928	1.75	0.139	0.19	0.53748384988657	0.59
CG8230	Rabex-5	1.72	0.139	0.19	0.53748384988657	0.59
CG8230	Gdi	1.66	0.139	0.19	0.53748384988657	0.59
CG8230	Mitf	1.65	0.139	0.19	0.53748384988657	0.59
CG8216	scrt	16.09	0.494	0.51	0.53748384988657	0.59
CG8216	FoxP	4.97	0.494	0.51	0.53748384988657	0.59
CG8216	Gdi	4.77	0.494	0.51	0.53748384988657	0.59
CG8216	Cdk8	4.59	0.494	0.51	0.53748384988657	0.59
CG8216	brk	4.15	0.494	0.51	0.53748384988657	0.59
CG8216	CG15365	4.13	0.494	0.51	0.53748384988657	0.59
CG8216	shn	3.43	0.494	0.51	0.53748384988657	0.59
CG8216	CG10147	3.29	0.494	0.51	0.53748384988657	0.59
CG8216	CG17802	3.13	0.494	0.51	0.53748384988657	0.59
CG8216	CTPsyn	2.96	0.494	0.51	0.53748384988657	0.59
CG8216	E2f2	2.85	0.494	0.51	0.53748384988657	0.59
CG8216	Bug22	2.85	0.494	0.51	0.53748384988657	0.59
CG8216	CG3065	2.69	0.494	0.51	0.53748384988657	0.59
CG8216	CG31388	2.64	0.494	0.51	0.53748384988657	0.59
CG8216	Rbsn-5	2.33	0.494	0.51	0.53748384988657	0.59
CG8216	TH1	2.33	0.494	0.51	0.53748384988657	0.59
CG8216	CG1663	2.12	0.494	0.51	0.53748384988657	0.59
CG8216	CG6813	2.06	0.494	0.51	0.53748384988657	0.59
CG8216	CG5196	2.05	0.494	0.51	0.53748384988657	0.59
CG8216	CR43671	1.99	0.494	0.51	0.53748384988657	0.59
CG8216	Sry-delta	1.98	0.494	0.51	0.53748384988657	0.59
CG8216	CG14438	1.83	0.494	0.51	0.53748384988657	0.59
CG8216	CG4854	1.81	0.494	0.51	0.53748384988657	0.59
CG8216	Mrtf	1.76	0.494	0.51	0.53748384988657	0.59
CG8216	CG7556	1.7	0.494	0.51	0.53748384988657	0.59
CG8216	CG18476	1.69	0.494	0.51	0.53748384988657	0.59
CG8216	CG6254	1.68	0.494	0.51	0.53748384988657	0.59
CG8216	ash1	1.65	0.494	0.51	0.53748384988657	0.59
CG8216	CG2202	1.56	0.494	0.51	0.53748384988657	0.59
CG8216	CG6686	1.54	0.494	0.51	0.53748384988657	0.59
ana	slim	5.83	0.237	-0.2	0.124034734589208	0.04
ana	CG4707	5.6	0.237	-0.2	0.124034734589208	0.04
ana	CG12299	3.73	0.237	-0.2	0.124034734589208	0.04
ana	Tbp	3.65	0.237	-0.2	0.124034734589208	0.04
ana	BtbVII	2.83	0.237	-0.2	0.124034734589208	0.04
ana	Ssl1	2.8	0.237	-0.2	0.124034734589208	0.04
ana	Brf	2.77	0.237	-0.2	0.124034734589208	0.04
ana	CG12162	2.48	0.237	-0.2	0.124034734589208	0.04
ana	CG5196	2.47	0.237	-0.2	0.124034734589208	0.04
ana	CG6808	2.23	0.237	-0.2	0.124034734589208	0.04
ana	hang	2.19	0.237	-0.2	0.124034734589208	0.04
ana	su(Hw)	2.05	0.237	-0.2	0.124034734589208	0.04
ana	egg	1.99	0.237	-0.2	0.124034734589208	0.04
ana	Mtp	1.94	0.237	-0.2	0.124034734589208	0.04
ana	CTPsyn	1.92	0.237	-0.2	0.124034734589208	0.04
ana	CG1620	1.87	0.237	-0.2	0.124034734589208	0.04
ana	CG6254	1.87	0.237	-0.2	0.124034734589208	0.04
ana	MED30	1.85	0.237	-0.2	0.124034734589208	0.04
ana	Bx	1.83	0.237	-0.2	0.124034734589208	0.04
ana	CG11723	1.8	0.237	-0.2	0.124034734589208	0.04
ana	CG10904	1.8	0.237	-0.2	0.124034734589208	0.04
ana	MED4	1.74	0.237	-0.2	0.124034734589208	0.04
ana	CG11456	1.73	0.237	-0.2	0.124034734589208	0.04
ana	CG45071	1.69	0.237	-0.2	0.124034734589208	0.04
ana	CG15073	1.66	0.237	-0.2	0.124034734589208	0.04
ana	Su(var)3-9	1.56	0.237	-0.2	0.124034734589208	0.04
ana	CG1024	1.52	0.237	-0.2	0.124034734589208	0.04
ana	ash1	1.5	0.237	-0.2	0.124034734589208	0.04
ana	Ets97D	1.44	0.237	-0.2	0.124034734589208	0.04
ana	Dh44-R2	1.43	0.237	-0.2	0.124034734589208	0.04
Uhg4	CG17802	3.45	0.118	0.38	0.560611910581388	0.61
Uhg4	CG14667	3.04	0.118	0.38	0.560611910581388	0.61
Uhg4	Pfk	2.72	0.118	0.38	0.560611910581388	0.61
Uhg4	YL-1	2.35	0.118	0.38	0.560611910581388	0.61
Uhg4	Atac2	2.32	0.118	0.38	0.560611910581388	0.61
Uhg4	mute	2.22	0.118	0.38	0.560611910581388	0.61
Uhg4	FoxP	2.12	0.118	0.38	0.560611910581388	0.61
Uhg4	RpIII128	2.04	0.118	0.38	0.560611910581388	0.61
Uhg4	Su(z)2	1.93	0.118	0.38	0.560611910581388	0.61
Uhg4	CG4707	1.91	0.118	0.38	0.560611910581388	0.61
Uhg4	CG10321	1.86	0.118	0.38	0.560611910581388	0.61
Uhg4	CG1965	1.77	0.118	0.38	0.560611910581388	0.61
Uhg4	Fen1	1.76	0.118	0.38	0.560611910581388	0.61
Uhg4	Cdc5	1.74	0.118	0.38	0.560611910581388	0.61
Uhg4	Dip2	1.73	0.118	0.38	0.560611910581388	0.61
Uhg4	Hr96	1.73	0.118	0.38	0.560611910581388	0.61
Uhg4	Cp190	1.69	0.118	0.38	0.560611910581388	0.61
Uhg4	CG31365	1.67	0.118	0.38	0.560611910581388	0.61
Uhg4	hng2	1.63	0.118	0.38	0.560611910581388	0.61
Uhg4	ph-p	1.63	0.118	0.38	0.560611910581388	0.61
Uhg4	CG4854	1.62	0.118	0.38	0.560611910581388	0.61
Uhg4	Mitf	1.62	0.118	0.38	0.560611910581388	0.61
Uhg4	CG11695	1.59	0.118	0.38	0.560611910581388	0.61
Uhg4	CG31441	1.58	0.118	0.38	0.560611910581388	0.61
Uhg4	az2	1.52	0.118	0.38	0.560611910581388	0.61
Uhg4	CG17568	1.49	0.118	0.38	0.560611910581388	0.61
Uhg4	CG10949	1.49	0.118	0.38	0.560611910581388	0.61
Uhg4	CG30403	1.48	0.118	0.38	0.560611910581388	0.61
Uhg4	Atac1	1.47	0.118	0.38	0.560611910581388	0.61
Uhg4	CG9305	1.41	0.118	0.38	0.560611910581388	0.61
CG8078	bs	5.74	0.078	0.67	1	0.81
CG8078	CG30403	5.57	0.078	0.67	1	0.81
CG8078	Atac1	5.56	0.078	0.67	1	0.81
CG8078	CG8388	4.9	0.078	0.67	1	0.81
CG8078	CG11560	4.05	0.078	0.67	1	0.81
CG8078	Octbeta2R	3.51	0.078	0.67	1	0.81
CG8078	CG2202	3.06	0.078	0.67	1	0.81
CG8078	Meics	3.05	0.078	0.67	1	0.81
CG8078	Ssrp	2.98	0.078	0.67	1	0.81
CG8078	CG14438	2.87	0.078	0.67	1	0.81
CG8078	Ets97D	2.83	0.078	0.67	1	0.81
CG8078	ecd	2.78	0.078	0.67	1	0.81
CG8078	CG18262	2.58	0.078	0.67	1	0.81
CG8078	CG17361	2.54	0.078	0.67	1	0.81
CG8078	CG4570	2.53	0.078	0.67	1	0.81
CG8078	CG9727	2.49	0.078	0.67	1	0.81
CG8078	Blos1	2.25	0.078	0.67	1	0.81
CG8078	CG3995	2.24	0.078	0.67	1	0.81
CG8078	CG6808	2.22	0.078	0.67	1	0.81
CG8078	Zif	2.13	0.078	0.67	1	0.81
CG8078	CG15073	1.9	0.078	0.67	1	0.81
CG8078	CG3407	1.84	0.078	0.67	1	0.81
CG8078	ERR	1.77	0.078	0.67	1	0.81
CG8078	CG10274	1.74	0.078	0.67	1	0.81
CG8078	caz	1.71	0.078	0.67	1	0.81
CG8078	Brf	1.65	0.078	0.67	1	0.81
CG8078	Rfx	1.62	0.078	0.67	1	0.81
CG8078	CG1024	1.61	0.078	0.67	1	0.81
CG8078	Elp3	1.6	0.078	0.67	1	0.81
CG8078	osa	1.56	0.078	0.67	1	0.81
GstE13	CG18476	6.24	0.047	0.63	1	0.75
GstE13	MED4	5.59	0.047	0.63	1	0.75
GstE13	CG30403	4.78	0.047	0.63	1	0.75
GstE13	CG5033	3.7	0.047	0.63	1	0.75
GstE13	CG4854	3.59	0.047	0.63	1	0.75
GstE13	nerfin-1	3.26	0.047	0.63	1	0.75
GstE13	CrebA	3.14	0.047	0.63	1	0.75
GstE13	MED11	3.04	0.047	0.63	1	0.75
GstE13	FoxP	2.93	0.047	0.63	1	0.75
GstE13	Taf2	2.85	0.047	0.63	1	0.75
GstE13	Cp190	2.53	0.047	0.63	1	0.75
GstE13	mod	2.3	0.047	0.63	1	0.75
GstE13	mute	2.25	0.047	0.63	1	0.75
GstE13	jing	2.25	0.047	0.63	1	0.75
GstE13	CG11695	2.22	0.047	0.63	1	0.75
GstE13	CG6808	2.11	0.047	0.63	1	0.75
GstE13	CG12155	1.98	0.047	0.63	1	0.75
GstE13	Tip60	1.88	0.047	0.63	1	0.75
GstE13	CG7818	1.86	0.047	0.63	1	0.75
GstE13	MED30	1.79	0.047	0.63	1	0.75
GstE13	CG2889	1.78	0.047	0.63	1	0.75
GstE13	CG6683	1.77	0.047	0.63	1	0.75
GstE13	CG6813	1.74	0.047	0.63	1	0.75
GstE13	esn	1.7	0.047	0.63	1	0.75
GstE13	Dh44-R2	1.68	0.047	0.63	1	0.75
GstE13	pfk	1.66	0.047	0.63	1	0.75
GstE13	phtf	1.56	0.047	0.63	1	0.75
GstE13	CG11696	1.51	0.047	0.63	1	0.75
GstE13	CG8314	1.49	0.047	0.63	1	0.75
GstE13	Mitf	1.43	0.047	0.63	1	0.75
Rme-8	Blos1	7.34	0.063	0.32	0.683130051063973	0.53
Rme-8	sima	5.66	0.063	0.32	0.683130051063973	0.53
Rme-8	Cdc5	5.36	0.063	0.32	0.683130051063973	0.53
Rme-8	egg	5.06	0.063	0.32	0.683130051063973	0.53
Rme-8	CG10209	3.76	0.063	0.32	0.683130051063973	0.53
Rme-8	MED22	3.65	0.063	0.32	0.683130051063973	0.53
Rme-8	CG11696	3.37	0.063	0.32	0.683130051063973	0.53
Rme-8	Brf	3.25	0.063	0.32	0.683130051063973	0.53
Rme-8	CG12104	3.12	0.063	0.32	0.683130051063973	0.53
Rme-8	CG3065	3.06	0.063	0.32	0.683130051063973	0.53
Rme-8	Nufip	3.01	0.063	0.32	0.683130051063973	0.53
Rme-8	CG9305	2.8	0.063	0.32	0.683130051063973	0.53
Rme-8	CG8319	2.57	0.063	0.32	0.683130051063973	0.53
Rme-8	CG10274	2.52	0.063	0.32	0.683130051063973	0.53
Rme-8	CG17612	2.47	0.063	0.32	0.683130051063973	0.53
Rme-8	CG6907	2.25	0.063	0.32	0.683130051063973	0.53
Rme-8	CG17186	2.21	0.063	0.32	0.683130051063973	0.53
Rme-8	CG10631	2.21	0.063	0.32	0.683130051063973	0.53
Rme-8	CG4282	2.12	0.063	0.32	0.683130051063973	0.53
Rme-8	CG6689	2.07	0.063	0.32	0.683130051063973	0.53
Rme-8	NfI	2.05	0.063	0.32	0.683130051063973	0.53
Rme-8	Dip2	2	0.063	0.32	0.683130051063973	0.53
Rme-8	CG14200	2	0.063	0.32	0.683130051063973	0.53
Rme-8	MED15	1.99	0.063	0.32	0.683130051063973	0.53
Rme-8	CG1792	1.99	0.063	0.32	0.683130051063973	0.53
Rme-8	CG18619	1.98	0.063	0.32	0.683130051063973	0.53
Rme-8	Su(z)2	1.95	0.063	0.32	0.683130051063973	0.53
Rme-8	Dad	1.95	0.063	0.32	0.683130051063973	0.53
Rme-8	sba	1.95	0.063	0.32	0.683130051063973	0.53
Rme-8	MED4	1.91	0.063	0.32	0.683130051063973	0.53
VhaAC45	Zif	5.8	0.196	0.28	0.428571428571429	0.52
VhaAC45	Bug22	5.03	0.196	0.28	0.428571428571429	0.52
VhaAC45	CG17806	4.32	0.196	0.28	0.428571428571429	0.52
VhaAC45	CG10631	3.93	0.196	0.28	0.428571428571429	0.52
VhaAC45	wdn	3.57	0.196	0.28	0.428571428571429	0.52
VhaAC45	Cp190	3.52	0.196	0.28	0.428571428571429	0.52
VhaAC45	CG12219	3.42	0.196	0.28	0.428571428571429	0.52
VhaAC45	Taf5	3.4	0.196	0.28	0.428571428571429	0.52
VhaAC45	CG1663	3.37	0.196	0.28	0.428571428571429	0.52
VhaAC45	Mtp	3.25	0.196	0.28	0.428571428571429	0.52
VhaAC45	Ssl1	3.18	0.196	0.28	0.428571428571429	0.52
VhaAC45	Crc	2.99	0.196	0.28	0.428571428571429	0.52
VhaAC45	CG8159	2.97	0.196	0.28	0.428571428571429	0.52
VhaAC45	GATAd	2.87	0.196	0.28	0.428571428571429	0.52
VhaAC45	Set2	2.74	0.196	0.28	0.428571428571429	0.52
VhaAC45	CG8909	2.63	0.196	0.28	0.428571428571429	0.52
VhaAC45	CG2611	2.5	0.196	0.28	0.428571428571429	0.52
VhaAC45	CG17802	2.26	0.196	0.28	0.428571428571429	0.52
VhaAC45	CG2129	2.09	0.196	0.28	0.428571428571429	0.52
VhaAC45	Gdi	2.07	0.196	0.28	0.428571428571429	0.52
VhaAC45	CG14438	2.01	0.196	0.28	0.428571428571429	0.52
VhaAC45	Pfk	1.98	0.196	0.28	0.428571428571429	0.52
VhaAC45	CG14711	1.97	0.196	0.28	0.428571428571429	0.52
VhaAC45	MEP-1	1.97	0.196	0.28	0.428571428571429	0.52
VhaAC45	yem	1.9	0.196	0.28	0.428571428571429	0.52
VhaAC45	CG6254	1.87	0.196	0.28	0.428571428571429	0.52
VhaAC45	NfI	1.83	0.196	0.28	0.428571428571429	0.52
VhaAC45	CG3919	1.82	0.196	0.28	0.428571428571429	0.52
VhaAC45	CG12267	1.8	0.196	0.28	0.428571428571429	0.52
VhaAC45	CG44002	1.78	0.196	0.28	0.428571428571429	0.52
hig	CG1792	8.15	0.954	0.19	0.683130051063973	0.43
hig	nvy	3.75	0.954	0.19	0.683130051063973	0.43
hig	Bx	3.52	0.954	0.19	0.683130051063973	0.43
hig	CG17612	3.06	0.954	0.19	0.683130051063973	0.43
hig	CG8159	2.96	0.954	0.19	0.683130051063973	0.43
hig	Atu	2.94	0.954	0.19	0.683130051063973	0.43
hig	CG11414	2.79	0.954	0.19	0.683130051063973	0.43
hig	ZnT49B	2.56	0.954	0.19	0.683130051063973	0.43
hig	sima	2.51	0.954	0.19	0.683130051063973	0.43
hig	CG32982	2.42	0.954	0.19	0.683130051063973	0.43
hig	Bka	2.25	0.954	0.19	0.683130051063973	0.43
hig	CG18619	2.12	0.954	0.19	0.683130051063973	0.43
hig	Tip60	2.01	0.954	0.19	0.683130051063973	0.43
hig	az2	2.01	0.954	0.19	0.683130051063973	0.43
hig	CG6254	1.95	0.954	0.19	0.683130051063973	0.43
hig	hng2	1.95	0.954	0.19	0.683130051063973	0.43
hig	CG31388	1.9	0.954	0.19	0.683130051063973	0.43
hig	CG17806	1.89	0.954	0.19	0.683130051063973	0.43
hig	Atf-2	1.86	0.954	0.19	0.683130051063973	0.43
hig	Nufip	1.85	0.954	0.19	0.683130051063973	0.43
hig	Asciz	1.83	0.954	0.19	0.683130051063973	0.43
hig	Cp190	1.72	0.954	0.19	0.683130051063973	0.43
hig	CG6654	1.71	0.954	0.19	0.683130051063973	0.43
hig	MTA1-like	1.67	0.954	0.19	0.683130051063973	0.43
hig	stwl	1.61	0.954	0.19	0.683130051063973	0.43
hig	CG3313	1.59	0.954	0.19	0.683130051063973	0.43
hig	CG9305	1.55	0.954	0.19	0.683130051063973	0.43
hig	CG33213	1.54	0.954	0.19	0.683130051063973	0.43
hig	su(Hw)	1.52	0.954	0.19	0.683130051063973	0.43
hig	CG4854	1.51	0.954	0.19	0.683130051063973	0.43
CG30343	CG5196	4.24	0.072	0.02	0.382970843102535	0.21
CG30343	scrt	3.9	0.072	0.02	0.382970843102535	0.21
CG30343	CG2611	3.67	0.072	0.02	0.382970843102535	0.21
CG30343	CG7987	3.47	0.072	0.02	0.382970843102535	0.21
CG30343	CG7518	3.25	0.072	0.02	0.382970843102535	0.21
CG30343	CG44247	2.85	0.072	0.02	0.382970843102535	0.21
CG30343	Ets97D	2.69	0.072	0.02	0.382970843102535	0.21
CG30343	Mi-2	2.64	0.072	0.02	0.382970843102535	0.21
CG30343	MED11	2.32	0.072	0.02	0.382970843102535	0.21
CG30343	FoxP	2.31	0.072	0.02	0.382970843102535	0.21
CG30343	dwg	2.27	0.072	0.02	0.382970843102535	0.21
CG30343	her	2.2	0.072	0.02	0.382970843102535	0.21
CG30343	phtf	2	0.072	0.02	0.382970843102535	0.21
CG30343	CG8950	1.92	0.072	0.02	0.382970843102535	0.21
CG30343	CG6808	1.81	0.072	0.02	0.382970843102535	0.21
CG30343	CG1792	1.76	0.072	0.02	0.382970843102535	0.21
CG30343	osa	1.74	0.072	0.02	0.382970843102535	0.21
CG30343	CG10949	1.69	0.072	0.02	0.382970843102535	0.21
CG30343	CG17806	1.68	0.072	0.02	0.382970843102535	0.21
CG30343	Atf6	1.62	0.072	0.02	0.382970843102535	0.21
CG30343	CG1407	1.59	0.072	0.02	0.382970843102535	0.21
CG30343	CG8944	1.56	0.072	0.02	0.382970843102535	0.21
CG30343	CG1024	1.38	0.072	0.02	0.382970843102535	0.21
CG30343	CG11696	1.36	0.072	0.02	0.382970843102535	0.21
CG30343	CG11456	1.33	0.072	0.02	0.382970843102535	0.21
CG30343	Lmpt	1.28	0.072	0.02	0.382970843102535	0.21
CG30343	MED15	1.24	0.072	0.02	0.382970843102535	0.21
CG30343	CG15435	1.24	0.072	0.02	0.382970843102535	0.21
CG30343	CG2199	1.23	0.072	0.02	0.382970843102535	0.21
CG30343	RpIII128	1.23	0.072	0.02	0.382970843102535	0.21
Pkn	CG17568	7.65	0.136	-0.36	0.29277002188456	0.38
Pkn	CG11696	5.99	0.136	-0.36	0.29277002188456	0.38
Pkn	CG12155	4.9	0.136	-0.36	0.29277002188456	0.38
Pkn	Ssl1	4.34	0.136	-0.36	0.29277002188456	0.38
Pkn	CG10904	3.27	0.136	-0.36	0.29277002188456	0.38
Pkn	CG6686	3.22	0.136	-0.36	0.29277002188456	0.38
Pkn	fu2	2.83	0.136	-0.36	0.29277002188456	0.38
Pkn	Zif	2.8	0.136	-0.36	0.29277002188456	0.38
Pkn	CG8578	2.77	0.136	-0.36	0.29277002188456	0.38
Pkn	CG7368	2.51	0.136	-0.36	0.29277002188456	0.38
Pkn	Brf	2.5	0.136	-0.36	0.29277002188456	0.38
Pkn	CG14711	2.37	0.136	-0.36	0.29277002188456	0.38
Pkn	CG14117	2.2	0.136	-0.36	0.29277002188456	0.38
Pkn	jing	2.19	0.136	-0.36	0.29277002188456	0.38
Pkn	Meics	2.15	0.136	-0.36	0.29277002188456	0.38
Pkn	CG3065	2.14	0.136	-0.36	0.29277002188456	0.38
Pkn	dwg	2.11	0.136	-0.36	0.29277002188456	0.38
Pkn	CG12075	2.02	0.136	-0.36	0.29277002188456	0.38
Pkn	Pcl	2.02	0.136	-0.36	0.29277002188456	0.38
Pkn	CG8159	1.86	0.136	-0.36	0.29277002188456	0.38
Pkn	Cdc5	1.79	0.136	-0.36	0.29277002188456	0.38
Pkn	CG13894	1.77	0.136	-0.36	0.29277002188456	0.38
Pkn	CG12104	1.73	0.136	-0.36	0.29277002188456	0.38
Pkn	CG2889	1.7	0.136	-0.36	0.29277002188456	0.38
Pkn	CG12219	1.68	0.136	-0.36	0.29277002188456	0.38
Pkn	CG17186	1.66	0.136	-0.36	0.29277002188456	0.38
Pkn	CG5033	1.58	0.136	-0.36	0.29277002188456	0.38
Pkn	ash1	1.56	0.136	-0.36	0.29277002188456	0.38
Pkn	tio	1.56	0.136	-0.36	0.29277002188456	0.38
Pkn	CG8950	1.55	0.136	-0.36	0.29277002188456	0.38
CG1968	CG5033	2.99	0.099	0.42	1	0.77
CG1968	sima	2.71	0.099	0.42	1	0.77
CG1968	MBD-R2	2.41	0.099	0.42	1	0.77
CG1968	sba	2.33	0.099	0.42	1	0.77
CG1968	Blos1	2.2	0.099	0.42	1	0.77
CG1968	Cp190	2.13	0.099	0.42	1	0.77
CG1968	CG8314	2.08	0.099	0.42	1	0.77
CG1968	CG3313	1.98	0.099	0.42	1	0.77
CG1968	Bug22	1.96	0.099	0.42	1	0.77
CG1968	CG18265	1.89	0.099	0.42	1	0.77
CG1968	stwl	1.85	0.099	0.42	1	0.77
CG1968	CG7368	1.78	0.099	0.42	1	0.77
CG1968	BtbVII	1.72	0.099	0.42	1	0.77
CG1968	CG3065	1.69	0.099	0.42	1	0.77
CG1968	stc	1.69	0.099	0.42	1	0.77
CG1968	CG4570	1.68	0.099	0.42	1	0.77
CG1968	Cdk8	1.65	0.099	0.42	1	0.77
CG1968	CG8909	1.62	0.099	0.42	1	0.77
CG1968	CG10631	1.6	0.099	0.42	1	0.77
CG1968	CG11398	1.6	0.099	0.42	1	0.77
CG1968	Su(var)3-7	1.58	0.099	0.42	1	0.77
CG1968	CG12299	1.54	0.099	0.42	1	0.77
CG1968	CG5953	1.54	0.099	0.42	1	0.77
CG1968	dbr	1.51	0.099	0.42	1	0.77
CG1968	CG6765	1.48	0.099	0.42	1	0.77
CG1968	Ssl1	1.46	0.099	0.42	1	0.77
CG1968	Asciz	1.45	0.099	0.42	1	0.77
CG1968	Pbp45	1.42	0.099	0.42	1	0.77
CG1968	CG12155	1.35	0.099	0.42	1	0.77
CG1968	YL-1	1.35	0.099	0.42	1	0.77
CG13739	CG2611	8.37	0.52	0.28	0.53748384988657	0.76
CG13739	scrt	4.52	0.52	0.28	0.53748384988657	0.76
CG13739	CG10209	3.56	0.52	0.28	0.53748384988657	0.76
CG13739	CG5196	2.96	0.52	0.28	0.53748384988657	0.76
CG13739	phtf	2.84	0.52	0.28	0.53748384988657	0.76
CG13739	Kdm2	2.71	0.52	0.28	0.53748384988657	0.76
CG13739	MTA1-like	2.63	0.52	0.28	0.53748384988657	0.76
CG13739	Hr46	2.53	0.52	0.28	0.53748384988657	0.76
CG13739	Atac1	2.42	0.52	0.28	0.53748384988657	0.76
CG13739	Nufip	2.37	0.52	0.28	0.53748384988657	0.76
CG13739	Brd8	2.18	0.52	0.28	0.53748384988657	0.76
CG13739	Zif	1.97	0.52	0.28	0.53748384988657	0.76
CG13739	CG8216	1.95	0.52	0.28	0.53748384988657	0.76
CG13739	CG12104	1.94	0.52	0.28	0.53748384988657	0.76
CG13739	CG3995	1.89	0.52	0.28	0.53748384988657	0.76
CG13739	egg	1.85	0.52	0.28	0.53748384988657	0.76
CG13739	nerfin-1	1.78	0.52	0.28	0.53748384988657	0.76
CG13739	CG8944	1.74	0.52	0.28	0.53748384988657	0.76
CG13739	CG6654	1.64	0.52	0.28	0.53748384988657	0.76
CG13739	CG3313	1.63	0.52	0.28	0.53748384988657	0.76
CG13739	CG17361	1.59	0.52	0.28	0.53748384988657	0.76
CG13739	CG10274	1.58	0.52	0.28	0.53748384988657	0.76
CG13739	shn	1.58	0.52	0.28	0.53748384988657	0.76
CG13739	CG2129	1.55	0.52	0.28	0.53748384988657	0.76
CG13739	CG15365	1.55	0.52	0.28	0.53748384988657	0.76
CG13739	CG6813	1.55	0.52	0.28	0.53748384988657	0.76
CG13739	CG15435	1.54	0.52	0.28	0.53748384988657	0.76
CG13739	MEP-1	1.53	0.52	0.28	0.53748384988657	0.76
CG13739	CG6683	1.53	0.52	0.28	0.53748384988657	0.76
CG13739	CG8319	1.53	0.52	0.28	0.53748384988657	0.76
CG13954	scrt	4.46	0.221	0.36	0.487950036474267	0.67
CG13954	az2	3.56	0.221	0.36	0.487950036474267	0.67
CG13954	YL-1	3.4	0.221	0.36	0.487950036474267	0.67
CG13954	shn	3.24	0.221	0.36	0.487950036474267	0.67
CG13954	CG11317	3.05	0.221	0.36	0.487950036474267	0.67
CG13954	CG12162	2.85	0.221	0.36	0.487950036474267	0.67
CG13954	Meics	2.85	0.221	0.36	0.487950036474267	0.67
CG13954	slim	2.55	0.221	0.36	0.487950036474267	0.67
CG13954	CR43671	2.53	0.221	0.36	0.487950036474267	0.67
CG13954	CG11414	2.53	0.221	0.36	0.487950036474267	0.67
CG13954	CG18265	2.51	0.221	0.36	0.487950036474267	0.67
CG13954	CG6654	2.46	0.221	0.36	0.487950036474267	0.67
CG13954	E(var)3-9	2.45	0.221	0.36	0.487950036474267	0.67
CG13954	mld	2.31	0.221	0.36	0.487950036474267	0.67
CG13954	bon	2.2	0.221	0.36	0.487950036474267	0.67
CG13954	Bka	2.15	0.221	0.36	0.487950036474267	0.67
CG13954	jing	2.13	0.221	0.36	0.487950036474267	0.67
CG13954	Dh44-R2	2.12	0.221	0.36	0.487950036474267	0.67
CG13954	Hr96	2.12	0.221	0.36	0.487950036474267	0.67
CG13954	MED4	2.06	0.221	0.36	0.487950036474267	0.67
CG13954	Atf-2	2.04	0.221	0.36	0.487950036474267	0.67
CG13954	CG9799	1.99	0.221	0.36	0.487950036474267	0.67
CG13954	ecd	1.98	0.221	0.36	0.487950036474267	0.67
CG13954	CG11723	1.84	0.221	0.36	0.487950036474267	0.67
CG13954	CG14200	1.76	0.221	0.36	0.487950036474267	0.67
CG13954	GATAd	1.72	0.221	0.36	0.487950036474267	0.67
CG13954	CG11398	1.62	0.221	0.36	0.487950036474267	0.67
CG13954	Ets97D	1.59	0.221	0.36	0.487950036474267	0.67
CG13954	Dip2	1.55	0.221	0.36	0.487950036474267	0.67
CG13954	Octbeta2R	1.53	0.221	0.36	0.487950036474267	0.67
Camta	CG4282	5.19	0.135	0.65	0.683130051063973	0.38
Camta	Atac2	5.09	0.135	0.65	0.683130051063973	0.38
Camta	CG15435	4.96	0.135	0.65	0.683130051063973	0.38
Camta	CG8301	4.12	0.135	0.65	0.683130051063973	0.38
Camta	CG10147	4.01	0.135	0.65	0.683130051063973	0.38
Camta	Mitf	3.55	0.135	0.65	0.683130051063973	0.38
Camta	MED11	3.54	0.135	0.65	0.683130051063973	0.38
Camta	Taf2	3.38	0.135	0.65	0.683130051063973	0.38
Camta	Blos1	3.02	0.135	0.65	0.683130051063973	0.38
Camta	Spt5	2.95	0.135	0.65	0.683130051063973	0.38
Camta	CG12219	2.83	0.135	0.65	0.683130051063973	0.38
Camta	CG44247	2.17	0.135	0.65	0.683130051063973	0.38
Camta	CG8159	2.17	0.135	0.65	0.683130051063973	0.38
Camta	CG1024	2.11	0.135	0.65	0.683130051063973	0.38
Camta	ph-p	2.1	0.135	0.65	0.683130051063973	0.38
Camta	CG8314	2.04	0.135	0.65	0.683130051063973	0.38
Camta	caz	1.94	0.135	0.65	0.683130051063973	0.38
Camta	Tusp	1.94	0.135	0.65	0.683130051063973	0.38
Camta	CG1965	1.94	0.135	0.65	0.683130051063973	0.38
Camta	CG9727	1.91	0.135	0.65	0.683130051063973	0.38
Camta	CG8909	1.84	0.135	0.65	0.683130051063973	0.38
Camta	Plzf	1.82	0.135	0.65	0.683130051063973	0.38
Camta	CG6683	1.81	0.135	0.65	0.683130051063973	0.38
Camta	CG6907	1.79	0.135	0.65	0.683130051063973	0.38
Camta	Rfx	1.79	0.135	0.65	0.683130051063973	0.38
Camta	egg	1.77	0.135	0.65	0.683130051063973	0.38
Camta	tio	1.75	0.135	0.65	0.683130051063973	0.38
Camta	CG18619	1.6	0.135	0.65	0.683130051063973	0.38
Camta	Atf6	1.6	0.135	0.65	0.683130051063973	0.38
Camta	dbr	1.55	0.135	0.65	0.683130051063973	0.38
CG1888	CG3313	8.49	0.07	0.28	0.53748384988657	0.57
CG1888	Hr46	6.95	0.07	0.28	0.53748384988657	0.57
CG1888	CG1407	5.36	0.07	0.28	0.53748384988657	0.57
CG1888	Hr78	4.34	0.07	0.28	0.53748384988657	0.57
CG1888	phtf	4.27	0.07	0.28	0.53748384988657	0.57
CG1888	MED25	3.71	0.07	0.28	0.53748384988657	0.57
CG1888	CG12162	3.3	0.07	0.28	0.53748384988657	0.57
CG1888	CG3995	3.07	0.07	0.28	0.53748384988657	0.57
CG1888	Octbeta2R	2.92	0.07	0.28	0.53748384988657	0.57
CG1888	slim	2.91	0.07	0.28	0.53748384988657	0.57
CG1888	CG31388	2.71	0.07	0.28	0.53748384988657	0.57
CG1888	Lpt	2.69	0.07	0.28	0.53748384988657	0.57
CG1888	CG45071	2.47	0.07	0.28	0.53748384988657	0.57
CG1888	MED11	2.46	0.07	0.28	0.53748384988657	0.57
CG1888	Hr96	2.45	0.07	0.28	0.53748384988657	0.57
CG1888	Set2	2.42	0.07	0.28	0.53748384988657	0.57
CG1888	CG17568	2.36	0.07	0.28	0.53748384988657	0.57
CG1888	CrebA	2.28	0.07	0.28	0.53748384988657	0.57
CG1888	CG42748	2.26	0.07	0.28	0.53748384988657	0.57
CG1888	CG12075	2.26	0.07	0.28	0.53748384988657	0.57
CG1888	sage	2.25	0.07	0.28	0.53748384988657	0.57
CG1888	mip120	2.15	0.07	0.28	0.53748384988657	0.57
CG1888	Dh44-R2	2.13	0.07	0.28	0.53748384988657	0.57
CG1888	mod	2.04	0.07	0.28	0.53748384988657	0.57
CG1888	NfI	2.02	0.07	0.28	0.53748384988657	0.57
CG1888	CG2202	1.93	0.07	0.28	0.53748384988657	0.57
CG1888	CG6254	1.92	0.07	0.28	0.53748384988657	0.57
CG1888	CG15435	1.83	0.07	0.28	0.53748384988657	0.57
CG1888	Rbsn-5	1.8	0.07	0.28	0.53748384988657	0.57
CG1888	CG3919	1.76	0.07	0.28	0.53748384988657	0.57
CG1868	jing	8.08	0.117	0.77	1	0.52
CG1868	Meics	5.29	0.117	0.77	1	0.52
CG1868	Atu	3.67	0.117	0.77	1	0.52
CG1868	MED30	3.57	0.117	0.77	1	0.52
CG1868	slim	2.74	0.117	0.77	1	0.52
CG1868	Bug22	2.37	0.117	0.77	1	0.52
CG1868	CG2202	2.35	0.117	0.77	1	0.52
CG1868	brk	2.29	0.117	0.77	1	0.52
CG1868	hang	2.17	0.117	0.77	1	0.52
CG1868	CG2129	2.11	0.117	0.77	1	0.52
CG1868	CG5196	2.06	0.117	0.77	1	0.52
CG1868	shn	2	0.117	0.77	1	0.52
CG1868	Taf8	1.98	0.117	0.77	1	0.52
CG1868	Atf-2	1.96	0.117	0.77	1	0.52
CG1868	Rbsn-5	1.93	0.117	0.77	1	0.52
CG1868	CG17328	1.74	0.117	0.77	1	0.52
CG1868	CG12299	1.7	0.117	0.77	1	0.52
CG1868	CG1620	1.66	0.117	0.77	1	0.52
CG1868	caz	1.62	0.117	0.77	1	0.52
CG1868	MED15	1.6	0.117	0.77	1	0.52
CG1868	CG18619	1.59	0.117	0.77	1	0.52
CG1868	CG3313	1.54	0.117	0.77	1	0.52
CG1868	CG14200	1.52	0.117	0.77	1	0.52
CG1868	CG8314	1.51	0.117	0.77	1	0.52
CG1868	mute	1.44	0.117	0.77	1	0.52
CG1868	Hr78	1.44	0.117	0.77	1	0.52
CG1868	tio	1.43	0.117	0.77	1	0.52
CG1868	CG10949	1.37	0.117	0.77	1	0.52
CG1868	Gdi	1.29	0.117	0.77	1	0.52
CG1868	CG18262	1.22	0.117	0.77	1	0.52
CG12929	scrt	5.34	0.108	0.06	0.227710017021324	0.39
CG12929	CG9305	4.84	0.108	0.06	0.227710017021324	0.39
CG12929	mod	4.05	0.108	0.06	0.227710017021324	0.39
CG12929	Ssl1	3.74	0.108	0.06	0.227710017021324	0.39
CG12929	mTTF	3.55	0.108	0.06	0.227710017021324	0.39
CG12929	MED11	3.52	0.108	0.06	0.227710017021324	0.39
CG12929	CG5033	3.49	0.108	0.06	0.227710017021324	0.39
CG12929	Asciz	3.19	0.108	0.06	0.227710017021324	0.39
CG12929	CG6907	2.97	0.108	0.06	0.227710017021324	0.39
CG12929	CG12267	2.53	0.108	0.06	0.227710017021324	0.39
CG12929	CG2889	2.52	0.108	0.06	0.227710017021324	0.39
CG12929	CG9727	2.39	0.108	0.06	0.227710017021324	0.39
CG12929	Ssrp	2.39	0.108	0.06	0.227710017021324	0.39
CG12929	MED22	2.38	0.108	0.06	0.227710017021324	0.39
CG12929	Bka	2.34	0.108	0.06	0.227710017021324	0.39
CG12929	BtbVII	2.24	0.108	0.06	0.227710017021324	0.39
CG12929	Su(z)2	2.01	0.108	0.06	0.227710017021324	0.39
CG12929	Kdm2	2	0.108	0.06	0.227710017021324	0.39
CG12929	CG7839	1.88	0.108	0.06	0.227710017021324	0.39
CG12929	tef	1.8	0.108	0.06	0.227710017021324	0.39
CG12929	Atac2	1.66	0.108	0.06	0.227710017021324	0.39
CG12929	Hr78	1.66	0.108	0.06	0.227710017021324	0.39
CG12929	dwg	1.6	0.108	0.06	0.227710017021324	0.39
CG12929	CG8301	1.58	0.108	0.06	0.227710017021324	0.39
CG12929	Spt5	1.58	0.108	0.06	0.227710017021324	0.39
CG12929	CG31388	1.52	0.108	0.06	0.227710017021324	0.39
CG12929	CG11723	1.46	0.108	0.06	0.227710017021324	0.39
CG12929	Dh44-R2	1.38	0.108	0.06	0.227710017021324	0.39
CG12929	CG7928	1.37	0.108	0.06	0.227710017021324	0.39
CG12929	MEP-1	1.36	0.108	0.06	0.227710017021324	0.39
Mmp2	Bka	7.56	0.83	0.46	0.654653670707977	0.47
Mmp2	CG44247	6.26	0.83	0.46	0.654653670707977	0.47
Mmp2	CG18476	6.22	0.83	0.46	0.654653670707977	0.47
Mmp2	CG6765	5.64	0.83	0.46	0.654653670707977	0.47
Mmp2	Dad	4.39	0.83	0.46	0.654653670707977	0.47
Mmp2	FoxP	4.08	0.83	0.46	0.654653670707977	0.47
Mmp2	CG8314	4.06	0.83	0.46	0.654653670707977	0.47
Mmp2	CG8216	2.9	0.83	0.46	0.654653670707977	0.47
Mmp2	Plzf	2.87	0.83	0.46	0.654653670707977	0.47
Mmp2	Crc	2.81	0.83	0.46	0.654653670707977	0.47
Mmp2	Set2	2.35	0.83	0.46	0.654653670707977	0.47
Mmp2	CG17361	2.23	0.83	0.46	0.654653670707977	0.47
Mmp2	Cp190	2.13	0.83	0.46	0.654653670707977	0.47
Mmp2	Elp3	1.87	0.83	0.46	0.654653670707977	0.47
Mmp2	CG11970	1.86	0.83	0.46	0.654653670707977	0.47
Mmp2	CG12075	1.79	0.83	0.46	0.654653670707977	0.47
Mmp2	Mes4	1.76	0.83	0.46	0.654653670707977	0.47
Mmp2	slim	1.7	0.83	0.46	0.654653670707977	0.47
Mmp2	l(3)mbt	1.57	0.83	0.46	0.654653670707977	0.47
Mmp2	CG9890	1.53	0.83	0.46	0.654653670707977	0.47
Mmp2	TfIIFbeta	1.53	0.83	0.46	0.654653670707977	0.47
Mmp2	CG6907	1.53	0.83	0.46	0.654653670707977	0.47
Mmp2	CG7518	1.52	0.83	0.46	0.654653670707977	0.47
Mmp2	CG4570	1.51	0.83	0.46	0.654653670707977	0.47
Mmp2	Atac1	1.42	0.83	0.46	0.654653670707977	0.47
Mmp2	MED30	1.4	0.83	0.46	0.654653670707977	0.47
Mmp2	YL-1	1.4	0.83	0.46	0.654653670707977	0.47
Mmp2	CG18619	1.39	0.83	0.46	0.654653670707977	0.47
Mmp2	stck	1.38	0.83	0.46	0.654653670707977	0.47
Mmp2	pita	1.38	0.83	0.46	0.654653670707977	0.47
CG1688	PHDP	5.78	0.653	0.07	0.302613766334401	0.55
CG1688	CG11902	3.76	0.653	0.07	0.302613766334401	0.55
CG1688	Brd8	3.16	0.653	0.07	0.302613766334401	0.55
CG1688	ktub	2.67	0.653	0.07	0.302613766334401	0.55
CG1688	nvy	2.65	0.653	0.07	0.302613766334401	0.55
CG1688	Mes4	2.62	0.653	0.07	0.302613766334401	0.55
CG1688	Atac2	2.61	0.653	0.07	0.302613766334401	0.55
CG1688	CG8944	2.53	0.653	0.07	0.302613766334401	0.55
CG1688	Pfk	2.43	0.653	0.07	0.302613766334401	0.55
CG1688	CG6254	2.26	0.653	0.07	0.302613766334401	0.55
CG1688	CG31365	2.22	0.653	0.07	0.302613766334401	0.55
CG1688	Asciz	2.16	0.653	0.07	0.302613766334401	0.55
CG1688	CG1024	2.12	0.653	0.07	0.302613766334401	0.55
CG1688	CG2611	2.12	0.653	0.07	0.302613766334401	0.55
CG1688	CG18476	2.1	0.653	0.07	0.302613766334401	0.55
CG1688	stwl	1.99	0.653	0.07	0.302613766334401	0.55
CG1688	CG11695	1.79	0.653	0.07	0.302613766334401	0.55
CG1688	Atu	1.77	0.653	0.07	0.302613766334401	0.55
CG1688	Dip1	1.72	0.653	0.07	0.302613766334401	0.55
CG1688	MED4	1.61	0.653	0.07	0.302613766334401	0.55
CG1688	shn	1.56	0.653	0.07	0.302613766334401	0.55
CG1688	fu2	1.39	0.653	0.07	0.302613766334401	0.55
CG1688	Rabex-5	1.37	0.653	0.07	0.302613766334401	0.55
CG1688	CG8301	1.34	0.653	0.07	0.302613766334401	0.55
CG1688	CG18619	1.33	0.653	0.07	0.302613766334401	0.55
CG1688	stc	1.31	0.653	0.07	0.302613766334401	0.55
CG1688	CG4854	1.25	0.653	0.07	0.302613766334401	0.55
CG1688	YL-1	1.24	0.653	0.07	0.302613766334401	0.55
CG1688	phtf	1.24	0.653	0.07	0.302613766334401	0.55
CG1688	CG7818	1.18	0.653	0.07	0.302613766334401	0.55
Orc6	CG5196	10.05	0.066	0.7	1	0.9
Orc6	Tip60	7.17	0.066	0.7	1	0.9
Orc6	sima	5.01	0.066	0.7	1	0.9
Orc6	CG6683	3.62	0.066	0.7	1	0.9
Orc6	osa	3.16	0.066	0.7	1	0.9
Orc6	tef	3.15	0.066	0.7	1	0.9
Orc6	CG14200	3.07	0.066	0.7	1	0.9
Orc6	Atac1	2.68	0.066	0.7	1	0.9
Orc6	CG7818	2.44	0.066	0.7	1	0.9
Orc6	Nufip	2.39	0.066	0.7	1	0.9
Orc6	Ravus	2.35	0.066	0.7	1	0.9
Orc6	CG4570	2.24	0.066	0.7	1	0.9
Orc6	esn	2.22	0.066	0.7	1	0.9
Orc6	CG2875	2.13	0.066	0.7	1	0.9
Orc6	shn	2.13	0.066	0.7	1	0.9
Orc6	CG3995	2.01	0.066	0.7	1	0.9
Orc6	CG17361	1.94	0.066	0.7	1	0.9
Orc6	Dip1	1.93	0.066	0.7	1	0.9
Orc6	Kdm2	1.86	0.066	0.7	1	0.9
Orc6	nerfin-1	1.85	0.066	0.7	1	0.9
Orc6	Mes4	1.79	0.066	0.7	1	0.9
Orc6	ph-p	1.73	0.066	0.7	1	0.9
Orc6	CG7839	1.62	0.066	0.7	1	0.9
Orc6	Ssrp	1.52	0.066	0.7	1	0.9
Orc6	CG11317	1.49	0.066	0.7	1	0.9
Orc6	Taf8	1.46	0.066	0.7	1	0.9
Orc6	MED30	1.44	0.066	0.7	1	0.9
Orc6	Dh44-R2	1.37	0.066	0.7	1	0.9
Orc6	Ssl1	1.32	0.066	0.7	1	0.9
Orc6	CG11710	1.31	0.066	0.7	1	0.9
CG1671	CG8216	8.05	0.066	-0.37	0.2	0.13
CG1671	Bx	6.95	0.066	-0.37	0.2	0.13
CG1671	ecd	3.82	0.066	-0.37	0.2	0.13
CG1671	Kdm2	3.44	0.066	-0.37	0.2	0.13
CG1671	Scm	2.85	0.066	-0.37	0.2	0.13
CG1671	RpIII128	2.54	0.066	-0.37	0.2	0.13
CG1671	brk	2.45	0.066	-0.37	0.2	0.13
CG1671	CG5033	2.32	0.066	-0.37	0.2	0.13
CG1671	Dad	2.25	0.066	-0.37	0.2	0.13
CG1671	HLH106	2.14	0.066	-0.37	0.2	0.13
CG1671	Ssrp	2.11	0.066	-0.37	0.2	0.13
CG1671	CG11696	2.07	0.066	-0.37	0.2	0.13
CG1671	CG42748	1.99	0.066	-0.37	0.2	0.13
CG1671	Atf-2	1.95	0.066	-0.37	0.2	0.13
CG1671	Rbsn-5	1.93	0.066	-0.37	0.2	0.13
CG1671	CG17802	1.93	0.066	-0.37	0.2	0.13
CG1671	fuss	1.78	0.066	-0.37	0.2	0.13
CG1671	Elp3	1.7	0.066	-0.37	0.2	0.13
CG1671	CG7839	1.6	0.066	-0.37	0.2	0.13
CG1671	Taf5	1.59	0.066	-0.37	0.2	0.13
CG1671	E2f2	1.58	0.066	-0.37	0.2	0.13
CG1671	CG2889	1.54	0.066	-0.37	0.2	0.13
CG1671	bon	1.53	0.066	-0.37	0.2	0.13
CG1671	Atac2	1.5	0.066	-0.37	0.2	0.13
CG1671	MEP-1	1.48	0.066	-0.37	0.2	0.13
CG1671	Bka	1.45	0.066	-0.37	0.2	0.13
CG1671	CTPsyn	1.44	0.066	-0.37	0.2	0.13
CG1671	sima	1.42	0.066	-0.37	0.2	0.13
CG1671	CG1792	1.39	0.066	-0.37	0.2	0.13
CG1671	CG11398	1.32	0.066	-0.37	0.2	0.13
CG1516	Plzf	5.22	0.081	-0.16	0.53748384988657	0.34
CG1516	E(var)3-9	4.54	0.081	-0.16	0.53748384988657	0.34
CG1516	CG10147	4.33	0.081	-0.16	0.53748384988657	0.34
CG1516	CG6654	3.5	0.081	-0.16	0.53748384988657	0.34
CG1516	CG1024	3.31	0.081	-0.16	0.53748384988657	0.34
CG1516	CTPsyn	3.11	0.081	-0.16	0.53748384988657	0.34
CG1516	her	3.07	0.081	-0.16	0.53748384988657	0.34
CG1516	CG5033	3	0.081	-0.16	0.53748384988657	0.34
CG1516	CG8950	2.97	0.081	-0.16	0.53748384988657	0.34
CG1516	Mtp	2.83	0.081	-0.16	0.53748384988657	0.34
CG1516	dom	2.83	0.081	-0.16	0.53748384988657	0.34
CG1516	CG6689	2.71	0.081	-0.16	0.53748384988657	0.34
CG1516	MTA1-like	2.63	0.081	-0.16	0.53748384988657	0.34
CG1516	sba	2.4	0.081	-0.16	0.53748384988657	0.34
CG1516	CG3407	2.29	0.081	-0.16	0.53748384988657	0.34
CG1516	Mat1	2.2	0.081	-0.16	0.53748384988657	0.34
CG1516	Su(var)3-9	2.16	0.081	-0.16	0.53748384988657	0.34
CG1516	CG9727	2.15	0.081	-0.16	0.53748384988657	0.34
CG1516	CG10631	2.06	0.081	-0.16	0.53748384988657	0.34
CG1516	CG13775	2.05	0.081	-0.16	0.53748384988657	0.34
CG1516	pita	1.91	0.081	-0.16	0.53748384988657	0.34
CG1516	Lpt	1.72	0.081	-0.16	0.53748384988657	0.34
CG1516	CG5196	1.71	0.081	-0.16	0.53748384988657	0.34
CG1516	CG31441	1.7	0.081	-0.16	0.53748384988657	0.34
CG1516	Dad	1.67	0.081	-0.16	0.53748384988657	0.34
CG1516	mute	1.66	0.081	-0.16	0.53748384988657	0.34
CG1516	CG6686	1.66	0.081	-0.16	0.53748384988657	0.34
CG1516	CG42748	1.62	0.081	-0.16	0.53748384988657	0.34
CG1516	Mitf	1.6	0.081	-0.16	0.53748384988657	0.34
CG1516	CG18476	1.59	0.081	-0.16	0.53748384988657	0.34
CG30010	CG2129	8.48	0.076	0.17	0.382970843102535	0.39
CG30010	CR43671	3.63	0.076	0.17	0.382970843102535	0.39
CG30010	sima	3.56	0.076	0.17	0.382970843102535	0.39
CG30010	Atac1	3.15	0.076	0.17	0.382970843102535	0.39
CG30010	her	2.79	0.076	0.17	0.382970843102535	0.39
CG30010	mip120	2.56	0.076	0.17	0.382970843102535	0.39
CG30010	CG30403	2.47	0.076	0.17	0.382970843102535	0.39
CG30010	CG17568	2.39	0.076	0.17	0.382970843102535	0.39
CG30010	Atu	2.36	0.076	0.17	0.382970843102535	0.39
CG30010	CG7987	2.26	0.076	0.17	0.382970843102535	0.39
CG30010	CG1024	2.15	0.076	0.17	0.382970843102535	0.39
CG30010	Cdk8	2.01	0.076	0.17	0.382970843102535	0.39
CG30010	mTTF	2	0.076	0.17	0.382970843102535	0.39
CG30010	CG3995	1.89	0.076	0.17	0.382970843102535	0.39
CG30010	MBD-R2	1.89	0.076	0.17	0.382970843102535	0.39
CG30010	CG7368	1.85	0.076	0.17	0.382970843102535	0.39
CG30010	Xpd	1.64	0.076	0.17	0.382970843102535	0.39
CG30010	scrt	1.6	0.076	0.17	0.382970843102535	0.39
CG30010	Glut4EF	1.57	0.076	0.17	0.382970843102535	0.39
CG30010	CG10209	1.56	0.076	0.17	0.382970843102535	0.39
CG30010	CG3919	1.54	0.076	0.17	0.382970843102535	0.39
CG30010	CG31441	1.54	0.076	0.17	0.382970843102535	0.39
CG30010	sba	1.5	0.076	0.17	0.382970843102535	0.39
CG30010	CG7839	1.47	0.076	0.17	0.382970843102535	0.39
CG30010	su(Hw)	1.46	0.076	0.17	0.382970843102535	0.39
CG30010	CG9799	1.46	0.076	0.17	0.382970843102535	0.39
CG30010	E2f2	1.45	0.076	0.17	0.382970843102535	0.39
CG30010	CG14667	1.42	0.076	0.17	0.382970843102535	0.39
CG30010	Zif	1.39	0.076	0.17	0.382970843102535	0.39
CG30010	Dip1	1.37	0.076	0.17	0.382970843102535	0.39
Ntmt	CG1407	5.42	0.068	0.11	0.227710017021324	0.19
Ntmt	E2f2	4.03	0.068	0.11	0.227710017021324	0.19
Ntmt	CG10147	3.6	0.068	0.11	0.227710017021324	0.19
Ntmt	CG30403	3.08	0.068	0.11	0.227710017021324	0.19
Ntmt	Hr78	2.99	0.068	0.11	0.227710017021324	0.19
Ntmt	Meics	2.88	0.068	0.11	0.227710017021324	0.19
Ntmt	CG11317	2.8	0.068	0.11	0.227710017021324	0.19
Ntmt	CG7556	2.63	0.068	0.11	0.227710017021324	0.19
Ntmt	Cp190	2.5	0.068	0.11	0.227710017021324	0.19
Ntmt	MEP-1	2.24	0.068	0.11	0.227710017021324	0.19
Ntmt	CG10209	2.19	0.068	0.11	0.227710017021324	0.19
Ntmt	CG11398	2.12	0.068	0.11	0.227710017021324	0.19
Ntmt	mute	1.97	0.068	0.11	0.227710017021324	0.19
Ntmt	Elp3	1.89	0.068	0.11	0.227710017021324	0.19
Ntmt	CG32700	1.86	0.068	0.11	0.227710017021324	0.19
Ntmt	MED22	1.82	0.068	0.11	0.227710017021324	0.19
Ntmt	CG4570	1.81	0.068	0.11	0.227710017021324	0.19
Ntmt	CG6765	1.75	0.068	0.11	0.227710017021324	0.19
Ntmt	CG45071	1.72	0.068	0.11	0.227710017021324	0.19
Ntmt	CG18476	1.71	0.068	0.11	0.227710017021324	0.19
Ntmt	phtf	1.7	0.068	0.11	0.227710017021324	0.19
Ntmt	Zif	1.69	0.068	0.11	0.227710017021324	0.19
Ntmt	Ets97D	1.63	0.068	0.11	0.227710017021324	0.19
Ntmt	Crc	1.62	0.068	0.11	0.227710017021324	0.19
Ntmt	CG34149	1.62	0.068	0.11	0.227710017021324	0.19
Ntmt	Atf6	1.6	0.068	0.11	0.227710017021324	0.19
Ntmt	CG17806	1.58	0.068	0.11	0.227710017021324	0.19
Ntmt	Cdc5	1.57	0.068	0.11	0.227710017021324	0.19
Ntmt	osa	1.57	0.068	0.11	0.227710017021324	0.19
Ntmt	CG3995	1.56	0.068	0.11	0.227710017021324	0.19
Sec24AB	Taf2	5.35	0.081	-0.01	0.683130051063973	0.37
Sec24AB	Cp190	4.85	0.081	-0.01	0.683130051063973	0.37
Sec24AB	CG7518	3.64	0.081	-0.01	0.683130051063973	0.37
Sec24AB	CG10274	3.54	0.081	-0.01	0.683130051063973	0.37
Sec24AB	sage	3.21	0.081	-0.01	0.683130051063973	0.37
Sec24AB	Spt5	2.92	0.081	-0.01	0.683130051063973	0.37
Sec24AB	CG8314	2.81	0.081	-0.01	0.683130051063973	0.37
Sec24AB	NfI	2.71	0.081	-0.01	0.683130051063973	0.37
Sec24AB	fu2	2.61	0.081	-0.01	0.683130051063973	0.37
Sec24AB	Pcl	2.6	0.081	-0.01	0.683130051063973	0.37
Sec24AB	CG11970	2.57	0.081	-0.01	0.683130051063973	0.37
Sec24AB	CG12267	2.56	0.081	-0.01	0.683130051063973	0.37
Sec24AB	Hr46	2.49	0.081	-0.01	0.683130051063973	0.37
Sec24AB	dom	2.45	0.081	-0.01	0.683130051063973	0.37
Sec24AB	hng2	2.32	0.081	-0.01	0.683130051063973	0.37
Sec24AB	CG18476	2.25	0.081	-0.01	0.683130051063973	0.37
Sec24AB	CG1024	2.17	0.081	-0.01	0.683130051063973	0.37
Sec24AB	ZnT49B	2.05	0.081	-0.01	0.683130051063973	0.37
Sec24AB	Taf8	2	0.081	-0.01	0.683130051063973	0.37
Sec24AB	MED4	1.95	0.081	-0.01	0.683130051063973	0.37
Sec24AB	CG11414	1.94	0.081	-0.01	0.683130051063973	0.37
Sec24AB	CG42748	1.88	0.081	-0.01	0.683130051063973	0.37
Sec24AB	CG11723	1.83	0.081	-0.01	0.683130051063973	0.37
Sec24AB	CG1407	1.83	0.081	-0.01	0.683130051063973	0.37
Sec24AB	CG11456	1.79	0.081	-0.01	0.683130051063973	0.37
Sec24AB	CG8388	1.76	0.081	-0.01	0.683130051063973	0.37
Sec24AB	CG17806	1.63	0.081	-0.01	0.683130051063973	0.37
Sec24AB	sima	1.62	0.081	-0.01	0.683130051063973	0.37
Sec24AB	CG3313	1.62	0.081	-0.01	0.683130051063973	0.37
Sec24AB	ktub	1.62	0.081	-0.01	0.683130051063973	0.37
CG1513	CG12267	6.12	0.112	-0.17	0.2	0.23
CG1513	dwg	5.51	0.112	-0.17	0.2	0.23
CG1513	MED22	4.73	0.112	-0.17	0.2	0.23
CG1513	Gdi	3.84	0.112	-0.17	0.2	0.23
CG1513	CG3815	3.38	0.112	-0.17	0.2	0.23
CG1513	CG7928	3.15	0.112	-0.17	0.2	0.23
CG1513	Ssl1	3.05	0.112	-0.17	0.2	0.23
CG1513	CG8388	2.86	0.112	-0.17	0.2	0.23
CG1513	Atf6	2.71	0.112	-0.17	0.2	0.23
CG1513	ZnT49B	2.37	0.112	-0.17	0.2	0.23
CG1513	CG7368	2.27	0.112	-0.17	0.2	0.23
CG1513	CG4854	2.25	0.112	-0.17	0.2	0.23
CG1513	CG9890	2.22	0.112	-0.17	0.2	0.23
CG1513	CG1965	2.19	0.112	-0.17	0.2	0.23
CG1513	bs	2.16	0.112	-0.17	0.2	0.23
CG1513	CG8950	2.06	0.112	-0.17	0.2	0.23
CG1513	CG30403	2.05	0.112	-0.17	0.2	0.23
CG1513	CG6689	2.02	0.112	-0.17	0.2	0.23
CG1513	CG6654	2	0.112	-0.17	0.2	0.23
CG1513	CG14711	1.97	0.112	-0.17	0.2	0.23
CG1513	CG1024	1.94	0.112	-0.17	0.2	0.23
CG1513	brk	1.94	0.112	-0.17	0.2	0.23
CG1513	Dh44-R2	1.87	0.112	-0.17	0.2	0.23
CG1513	CG4570	1.81	0.112	-0.17	0.2	0.23
CG1513	CG32700	1.74	0.112	-0.17	0.2	0.23
CG1513	Rabex-5	1.7	0.112	-0.17	0.2	0.23
CG1513	TfIIFbeta	1.65	0.112	-0.17	0.2	0.23
CG1513	Tbp	1.63	0.112	-0.17	0.2	0.23
CG1513	su(Hw)	1.6	0.112	-0.17	0.2	0.23
CG1513	az2	1.59	0.112	-0.17	0.2	0.23
Etf-QO	CG44002	4.49	0.072	0.31	0.333333333333333	0.47
Etf-QO	CG13775	3.22	0.072	0.31	0.333333333333333	0.47
Etf-QO	CG11723	3.11	0.072	0.31	0.333333333333333	0.47
Etf-QO	CG12155	3.11	0.072	0.31	0.333333333333333	0.47
Etf-QO	CG11695	2.95	0.072	0.31	0.333333333333333	0.47
Etf-QO	CG10904	2.94	0.072	0.31	0.333333333333333	0.47
Etf-QO	Hr46	2.86	0.072	0.31	0.333333333333333	0.47
Etf-QO	Kdm2	2.72	0.072	0.31	0.333333333333333	0.47
Etf-QO	Mes4	2.5	0.072	0.31	0.333333333333333	0.47
Etf-QO	brk	2.22	0.072	0.31	0.333333333333333	0.47
Etf-QO	CG31388	2.22	0.072	0.31	0.333333333333333	0.47
Etf-QO	CG12075	2.14	0.072	0.31	0.333333333333333	0.47
Etf-QO	CG12267	2.11	0.072	0.31	0.333333333333333	0.47
Etf-QO	yem	1.98	0.072	0.31	0.333333333333333	0.47
Etf-QO	Blos1	1.94	0.072	0.31	0.333333333333333	0.47
Etf-QO	Atf6	1.8	0.072	0.31	0.333333333333333	0.47
Etf-QO	Bka	1.71	0.072	0.31	0.333333333333333	0.47
Etf-QO	Su(var)3-9	1.61	0.072	0.31	0.333333333333333	0.47
Etf-QO	stck	1.6	0.072	0.31	0.333333333333333	0.47
Etf-QO	Tbp	1.58	0.072	0.31	0.333333333333333	0.47
Etf-QO	CG31441	1.47	0.072	0.31	0.333333333333333	0.47
Etf-QO	CG17568	1.45	0.072	0.31	0.333333333333333	0.47
Etf-QO	Su(var)3-7	1.39	0.072	0.31	0.333333333333333	0.47
Etf-QO	osa	1.36	0.072	0.31	0.333333333333333	0.47
Etf-QO	CG10274	1.34	0.072	0.31	0.333333333333333	0.47
Etf-QO	CG14200	1.34	0.072	0.31	0.333333333333333	0.47
Etf-QO	CG7785	1.3	0.072	0.31	0.333333333333333	0.47
Etf-QO	ecd	1.3	0.072	0.31	0.333333333333333	0.47
Etf-QO	CG9727	1.29	0.072	0.31	0.333333333333333	0.47
Etf-QO	CG3815	1.25	0.072	0.31	0.333333333333333	0.47
CG15863	pfk	7.58	0.081	0.26	0.382970843102535	0.35
CG15863	Blos1	5.23	0.081	0.26	0.382970843102535	0.35
CG15863	scrt	4.22	0.081	0.26	0.382970843102535	0.35
CG15863	CG17328	4.21	0.081	0.26	0.382970843102535	0.35
CG15863	sima	3.71	0.081	0.26	0.382970843102535	0.35
CG15863	CG10631	3.61	0.081	0.26	0.382970843102535	0.35
CG15863	esn	3.03	0.081	0.26	0.382970843102535	0.35
CG15863	CG10209	2.97	0.081	0.26	0.382970843102535	0.35
CG15863	dom	2.73	0.081	0.26	0.382970843102535	0.35
CG15863	CG5033	2.44	0.081	0.26	0.382970843102535	0.35
CG15863	MTA1-like	2.34	0.081	0.26	0.382970843102535	0.35
CG15863	Su(z)2	2.33	0.081	0.26	0.382970843102535	0.35
CG15863	Tbp	2.33	0.081	0.26	0.382970843102535	0.35
CG15863	Opbp	2.29	0.081	0.26	0.382970843102535	0.35
CG15863	CG2889	2.26	0.081	0.26	0.382970843102535	0.35
CG15863	CG7928	2.22	0.081	0.26	0.382970843102535	0.35
CG15863	CG12162	2.2	0.081	0.26	0.382970843102535	0.35
CG15863	Fen1	2.2	0.081	0.26	0.382970843102535	0.35
CG15863	CG34149	2.06	0.081	0.26	0.382970843102535	0.35
CG15863	CG32982	2.03	0.081	0.26	0.382970843102535	0.35
CG15863	Hr78	1.9	0.081	0.26	0.382970843102535	0.35
CG15863	CG2199	1.89	0.081	0.26	0.382970843102535	0.35
CG15863	CG10321	1.87	0.081	0.26	0.382970843102535	0.35
CG15863	CG3065	1.8	0.081	0.26	0.382970843102535	0.35
CG15863	dbr	1.8	0.081	0.26	0.382970843102535	0.35
CG15863	Ets97D	1.78	0.081	0.26	0.382970843102535	0.35
CG15863	CG13624	1.78	0.081	0.26	0.382970843102535	0.35
CG15863	Rabex-5	1.78	0.081	0.26	0.382970843102535	0.35
CG15863	CG8301	1.73	0.081	0.26	0.382970843102535	0.35
CG15863	Cdc5	1.73	0.081	0.26	0.382970843102535	0.35
Pal1	Mtp	6.23	0.158	0.84	1	0.33
Pal1	mute	5.05	0.158	0.84	1	0.33
Pal1	Usf	2.84	0.158	0.84	1	0.33
Pal1	MEP-1	2.75	0.158	0.84	1	0.33
Pal1	CG3065	2.74	0.158	0.84	1	0.33
Pal1	Tip60	2.63	0.158	0.84	1	0.33
Pal1	CG10321	2.55	0.158	0.84	1	0.33
Pal1	RpIII128	2.48	0.158	0.84	1	0.33
Pal1	Ets97D	2.34	0.158	0.84	1	0.33
Pal1	CG8944	2.3	0.158	0.84	1	0.33
Pal1	scrt	2.19	0.158	0.84	1	0.33
Pal1	Cdk8	2.11	0.158	0.84	1	0.33
Pal1	CG2611	2.03	0.158	0.84	1	0.33
Pal1	nerfin-1	2.01	0.158	0.84	1	0.33
Pal1	MED25	1.9	0.158	0.84	1	0.33
Pal1	Hr96	1.85	0.158	0.84	1	0.33
Pal1	CG11317	1.84	0.158	0.84	1	0.33
Pal1	CG7928	1.82	0.158	0.84	1	0.33
Pal1	CG5033	1.75	0.158	0.84	1	0.33
Pal1	CTPsyn	1.73	0.158	0.84	1	0.33
Pal1	Dip2	1.69	0.158	0.84	1	0.33
Pal1	CG6808	1.66	0.158	0.84	1	0.33
Pal1	Hr46	1.65	0.158	0.84	1	0.33
Pal1	Taf2	1.63	0.158	0.84	1	0.33
Pal1	CG6813	1.57	0.158	0.84	1	0.33
Pal1	CG44247	1.49	0.158	0.84	1	0.33
Pal1	Dip1	1.42	0.158	0.84	1	0.33
Pal1	MED4	1.41	0.158	0.84	1	0.33
Pal1	CG8216	1.39	0.158	0.84	1	0.33
Pal1	CG11695	1.36	0.158	0.84	1	0.33
CG12134	CG10904	3.4	0.062	0.17	0.447213595499958	0.55
CG12134	CG9799	3.29	0.062	0.17	0.447213595499958	0.55
CG12134	CG4570	2.63	0.062	0.17	0.447213595499958	0.55
CG12134	CG12104	2.45	0.062	0.17	0.447213595499958	0.55
CG12134	egg	2.36	0.062	0.17	0.447213595499958	0.55
CG12134	esn	2.11	0.062	0.17	0.447213595499958	0.55
CG12134	Glut4EF	1.8	0.062	0.17	0.447213595499958	0.55
CG12134	CG4282	1.77	0.062	0.17	0.447213595499958	0.55
CG12134	CG10949	1.62	0.062	0.17	0.447213595499958	0.55
CG12134	CG45071	1.51	0.062	0.17	0.447213595499958	0.55
CG12134	PHDP	1.49	0.062	0.17	0.447213595499958	0.55
CG12134	CG12162	1.48	0.062	0.17	0.447213595499958	0.55
CG12134	fuss	1.44	0.062	0.17	0.447213595499958	0.55
CG12134	CG14711	1.42	0.062	0.17	0.447213595499958	0.55
CG12134	Pcl	1.41	0.062	0.17	0.447213595499958	0.55
CG12134	CR43671	1.38	0.062	0.17	0.447213595499958	0.55
CG12134	CG7818	1.29	0.062	0.17	0.447213595499958	0.55
CG12134	Dip1	1.27	0.062	0.17	0.447213595499958	0.55
CG12134	MED4	1.27	0.062	0.17	0.447213595499958	0.55
CG12134	Hr96	1.25	0.062	0.17	0.447213595499958	0.55
CG12134	Ssrp	1.22	0.062	0.17	0.447213595499958	0.55
CG12134	Kdm4A	1.21	0.062	0.17	0.447213595499958	0.55
CG12134	mute	1.16	0.062	0.17	0.447213595499958	0.55
CG12134	Taf2	1.15	0.062	0.17	0.447213595499958	0.55
CG12134	E2f2	1.14	0.062	0.17	0.447213595499958	0.55
CG12134	CG11723	1.14	0.062	0.17	0.447213595499958	0.55
CG12134	CG8301	1.12	0.062	0.17	0.447213595499958	0.55
CG12134	Mes4	1.11	0.062	0.17	0.447213595499958	0.55
CG12134	ktub	1.09	0.062	0.17	0.447213595499958	0.55
CG12134	Dh44-R2	1.09	0.062	0.17	0.447213595499958	0.55
Pka-R2	E2f2	7.69	0.203	0.25	0.560611910581388	0.38
Pka-R2	CG18619	4.33	0.203	0.25	0.560611910581388	0.38
Pka-R2	her	4.15	0.203	0.25	0.560611910581388	0.38
Pka-R2	CG1620	4.05	0.203	0.25	0.560611910581388	0.38
Pka-R2	Ssl1	3.73	0.203	0.25	0.560611910581388	0.38
Pka-R2	RpIII128	3.69	0.203	0.25	0.560611910581388	0.38
Pka-R2	caz	3.38	0.203	0.25	0.560611910581388	0.38
Pka-R2	CG4282	2.94	0.203	0.25	0.560611910581388	0.38
Pka-R2	CG2199	2.92	0.203	0.25	0.560611910581388	0.38
Pka-R2	MBD-R2	2.74	0.203	0.25	0.560611910581388	0.38
Pka-R2	CG17829	2.73	0.203	0.25	0.560611910581388	0.38
Pka-R2	Blos1	2.45	0.203	0.25	0.560611910581388	0.38
Pka-R2	CG18265	2.27	0.203	0.25	0.560611910581388	0.38
Pka-R2	CG8159	2.23	0.203	0.25	0.560611910581388	0.38
Pka-R2	stc	2.2	0.203	0.25	0.560611910581388	0.38
Pka-R2	CG17612	2.13	0.203	0.25	0.560611910581388	0.38
Pka-R2	ash1	2.1	0.203	0.25	0.560611910581388	0.38
Pka-R2	CG13624	2.07	0.203	0.25	0.560611910581388	0.38
Pka-R2	CG11317	2.06	0.203	0.25	0.560611910581388	0.38
Pka-R2	CG10274	2.01	0.203	0.25	0.560611910581388	0.38
Pka-R2	Crc	2.01	0.203	0.25	0.560611910581388	0.38
Pka-R2	CG6808	1.94	0.203	0.25	0.560611910581388	0.38
Pka-R2	Mat1	1.87	0.203	0.25	0.560611910581388	0.38
Pka-R2	CG2611	1.86	0.203	0.25	0.560611910581388	0.38
Pka-R2	CG6689	1.85	0.203	0.25	0.560611910581388	0.38
Pka-R2	CG8216	1.78	0.203	0.25	0.560611910581388	0.38
Pka-R2	CG4707	1.76	0.203	0.25	0.560611910581388	0.38
Pka-R2	MED30	1.76	0.203	0.25	0.560611910581388	0.38
Pka-R2	Su(var)3-9	1.75	0.203	0.25	0.560611910581388	0.38
Pka-R2	CG3919	1.74	0.203	0.25	0.560611910581388	0.38
CR44294	CG6907	9.41	0.032	0.33	0.258198889747161	0.29
CR44294	CG8159	5.19	0.032	0.33	0.258198889747161	0.29
CR44294	CG2129	5.08	0.032	0.33	0.258198889747161	0.29
CR44294	CG31365	2.96	0.032	0.33	0.258198889747161	0.29
CR44294	MED15	2.83	0.032	0.33	0.258198889747161	0.29
CR44294	Tbp	2.79	0.032	0.33	0.258198889747161	0.29
CR44294	NfI	2.56	0.032	0.33	0.258198889747161	0.29
CR44294	Usf	2.45	0.032	0.33	0.258198889747161	0.29
CR44294	CG14667	2.14	0.032	0.33	0.258198889747161	0.29
CR44294	CG3815	2.11	0.032	0.33	0.258198889747161	0.29
CR44294	CG44002	2.05	0.032	0.33	0.258198889747161	0.29
CR44294	CG4282	2.02	0.032	0.33	0.258198889747161	0.29
CR44294	tef	1.99	0.032	0.33	0.258198889747161	0.29
CR44294	CG6813	1.94	0.032	0.33	0.258198889747161	0.29
CR44294	CG8578	1.94	0.032	0.33	0.258198889747161	0.29
CR44294	yem	1.87	0.032	0.33	0.258198889747161	0.29
CR44294	stc	1.85	0.032	0.33	0.258198889747161	0.29
CR44294	Scm	1.83	0.032	0.33	0.258198889747161	0.29
CR44294	shn	1.79	0.032	0.33	0.258198889747161	0.29
CR44294	mld	1.74	0.032	0.33	0.258198889747161	0.29
CR44294	Crc	1.73	0.032	0.33	0.258198889747161	0.29
CR44294	CG4854	1.72	0.032	0.33	0.258198889747161	0.29
CR44294	TH1	1.69	0.032	0.33	0.258198889747161	0.29
CR44294	CG11902	1.68	0.032	0.33	0.258198889747161	0.29
CR44294	slim	1.6	0.032	0.33	0.258198889747161	0.29
CR44294	CG8388	1.59	0.032	0.33	0.258198889747161	0.29
CR44294	sba	1.55	0.032	0.33	0.258198889747161	0.29
CR44294	CG8909	1.54	0.032	0.33	0.258198889747161	0.29
CR44294	CG7368	1.53	0.032	0.33	0.258198889747161	0.29
CR44294	Sry-delta	1.48	0.032	0.33	0.258198889747161	0.29
CG1407	CG44247	4.44	0.141	0.24	0.683130051063973	0.73
CG1407	sage	3.6	0.141	0.24	0.683130051063973	0.73
CG1407	MTA1-like	3.59	0.141	0.24	0.683130051063973	0.73
CG1407	Dh44-R2	3.27	0.141	0.24	0.683130051063973	0.73
CG1407	Atf-2	3.24	0.141	0.24	0.683130051063973	0.73
CG1407	Spt5	3.15	0.141	0.24	0.683130051063973	0.73
CG1407	CR43671	3.03	0.141	0.24	0.683130051063973	0.73
CG1407	nerfin-1	2.74	0.141	0.24	0.683130051063973	0.73
CG1407	CrebA	2.67	0.141	0.24	0.683130051063973	0.73
CG1407	Ets97D	2.67	0.141	0.24	0.683130051063973	0.73
CG1407	Hr46	2.55	0.141	0.24	0.683130051063973	0.73
CG1407	CG3407	2.32	0.141	0.24	0.683130051063973	0.73
CG1407	Usf	2.3	0.141	0.24	0.683130051063973	0.73
CG1407	CG14667	2.25	0.141	0.24	0.683130051063973	0.73
CG1407	CG4282	2.25	0.141	0.24	0.683130051063973	0.73
CG1407	CTPsyn	2.23	0.141	0.24	0.683130051063973	0.73
CG1407	ph-p	2.14	0.141	0.24	0.683130051063973	0.73
CG1407	CG10147	2.03	0.141	0.24	0.683130051063973	0.73
CG1407	CG7818	1.99	0.141	0.24	0.683130051063973	0.73
CG1407	CG5196	1.96	0.141	0.24	0.683130051063973	0.73
CG1407	CG45071	1.95	0.141	0.24	0.683130051063973	0.73
CG1407	CG12299	1.95	0.141	0.24	0.683130051063973	0.73
CG1407	Sry-delta	1.93	0.141	0.24	0.683130051063973	0.73
CG1407	Crc	1.87	0.141	0.24	0.683130051063973	0.73
CG1407	egg	1.76	0.141	0.24	0.683130051063973	0.73
CG1407	CG6813	1.75	0.141	0.24	0.683130051063973	0.73
CG1407	Nufip	1.68	0.141	0.24	0.683130051063973	0.73
CG1407	CG1965	1.62	0.141	0.24	0.683130051063973	0.73
CG1407	Tip60	1.48	0.141	0.24	0.683130051063973	0.73
CG1407	CG7368	1.47	0.141	0.24	0.683130051063973	0.73
oys	TH1	7.71	0.173	0.75	1	0.59
oys	CG30403	5.12	0.173	0.75	1	0.59
oys	CG1620	5.08	0.173	0.75	1	0.59
oys	MEP-1	4.01	0.173	0.75	1	0.59
oys	CG7386	3.69	0.173	0.75	1	0.59
oys	RpIII128	2.56	0.173	0.75	1	0.59
oys	CG4854	2.51	0.173	0.75	1	0.59
oys	esn	2.46	0.173	0.75	1	0.59
oys	MBD-R2	2.42	0.173	0.75	1	0.59
oys	CG11723	2.4	0.173	0.75	1	0.59
oys	Mes4	2.34	0.173	0.75	1	0.59
oys	dom	2.13	0.173	0.75	1	0.59
oys	Pfk	2.07	0.173	0.75	1	0.59
oys	CG44247	2.06	0.173	0.75	1	0.59
oys	hng2	2.02	0.173	0.75	1	0.59
oys	polybromo	1.95	0.173	0.75	1	0.59
oys	TfIIFbeta	1.93	0.173	0.75	1	0.59
oys	Atf6	1.93	0.173	0.75	1	0.59
oys	nvy	1.92	0.173	0.75	1	0.59
oys	Plzf	1.89	0.173	0.75	1	0.59
oys	egg	1.88	0.173	0.75	1	0.59
oys	hang	1.85	0.173	0.75	1	0.59
oys	sage	1.82	0.173	0.75	1	0.59
oys	CG11456	1.79	0.173	0.75	1	0.59
oys	CG8944	1.74	0.173	0.75	1	0.59
oys	CG10631	1.74	0.173	0.75	1	0.59
oys	Zif	1.68	0.173	0.75	1	0.59
oys	CG7987	1.58	0.173	0.75	1	0.59
oys	CG7818	1.56	0.173	0.75	1	0.59
oys	MTA1-like	1.49	0.173	0.75	1	0.59
CoVIIc	mod	12.7	0.132	0.57	0.786795792469443	0.64
CoVIIc	CG10321	7.42	0.132	0.57	0.786795792469443	0.64
CoVIIc	sima	6.6	0.132	0.57	0.786795792469443	0.64
CoVIIc	sba	5.55	0.132	0.57	0.786795792469443	0.64
CoVIIc	Set2	4.73	0.132	0.57	0.786795792469443	0.64
CoVIIc	CG6254	4.63	0.132	0.57	0.786795792469443	0.64
CoVIIc	MTA1-like	4.47	0.132	0.57	0.786795792469443	0.64
CoVIIc	CG44002	4.25	0.132	0.57	0.786795792469443	0.64
CoVIIc	pfk	3.99	0.132	0.57	0.786795792469443	0.64
CoVIIc	CG2889	3.94	0.132	0.57	0.786795792469443	0.64
CoVIIc	Fen1	3.92	0.132	0.57	0.786795792469443	0.64
CoVIIc	Tusp	3.9	0.132	0.57	0.786795792469443	0.64
CoVIIc	CG14438	3.83	0.132	0.57	0.786795792469443	0.64
CoVIIc	CG30403	3.7	0.132	0.57	0.786795792469443	0.64
CoVIIc	Sry-delta	3.61	0.132	0.57	0.786795792469443	0.64
CoVIIc	CG12155	3.19	0.132	0.57	0.786795792469443	0.64
CoVIIc	CG7928	3.19	0.132	0.57	0.786795792469443	0.64
CoVIIc	Hr96	3.15	0.132	0.57	0.786795792469443	0.64
CoVIIc	Blos1	3.1	0.132	0.57	0.786795792469443	0.64
CoVIIc	yem	3	0.132	0.57	0.786795792469443	0.64
CoVIIc	CG31388	2.95	0.132	0.57	0.786795792469443	0.64
CoVIIc	FoxP	2.79	0.132	0.57	0.786795792469443	0.64
CoVIIc	Brf	2.64	0.132	0.57	0.786795792469443	0.64
CoVIIc	CG7839	2.56	0.132	0.57	0.786795792469443	0.64
CoVIIc	CG7368	2.42	0.132	0.57	0.786795792469443	0.64
CoVIIc	Xpd	2.4	0.132	0.57	0.786795792469443	0.64
CoVIIc	Usf	2.37	0.132	0.57	0.786795792469443	0.64
CoVIIc	CG31365	2.32	0.132	0.57	0.786795792469443	0.64
CoVIIc	CG7818	2.2	0.132	0.57	0.786795792469443	0.64
CoVIIc	Lmpt	2.18	0.132	0.57	0.786795792469443	0.64
cdc2rk	CG6808	4.31	0.093	0.33	0.149071198499986	0.23
cdc2rk	Atac2	4.02	0.093	0.33	0.149071198499986	0.23
cdc2rk	caz	3.83	0.093	0.33	0.149071198499986	0.23
cdc2rk	slim	3.38	0.093	0.33	0.149071198499986	0.23
cdc2rk	CR43671	3.25	0.093	0.33	0.149071198499986	0.23
cdc2rk	Pbp45	2.96	0.093	0.33	0.149071198499986	0.23
cdc2rk	Bug22	2.95	0.093	0.33	0.149071198499986	0.23
cdc2rk	CG12162	2.93	0.093	0.33	0.149071198499986	0.23
cdc2rk	ph-p	2.65	0.093	0.33	0.149071198499986	0.23
cdc2rk	CG17361	2.39	0.093	0.33	0.149071198499986	0.23
cdc2rk	Xpd	2.18	0.093	0.33	0.149071198499986	0.23
cdc2rk	Bx	1.99	0.093	0.33	0.149071198499986	0.23
cdc2rk	Blos1	1.98	0.093	0.33	0.149071198499986	0.23
cdc2rk	CG6689	1.96	0.093	0.33	0.149071198499986	0.23
cdc2rk	CG18265	1.93	0.093	0.33	0.149071198499986	0.23
cdc2rk	jing	1.9	0.093	0.33	0.149071198499986	0.23
cdc2rk	Spt5	1.86	0.093	0.33	0.149071198499986	0.23
cdc2rk	CG12104	1.82	0.093	0.33	0.149071198499986	0.23
cdc2rk	CG17829	1.72	0.093	0.33	0.149071198499986	0.23
cdc2rk	Rabex-5	1.69	0.093	0.33	0.149071198499986	0.23
cdc2rk	TH1	1.63	0.093	0.33	0.149071198499986	0.23
cdc2rk	CG15435	1.59	0.093	0.33	0.149071198499986	0.23
cdc2rk	CG14711	1.52	0.093	0.33	0.149071198499986	0.23
cdc2rk	Taf5	1.46	0.093	0.33	0.149071198499986	0.23
cdc2rk	CG6907	1.43	0.093	0.33	0.149071198499986	0.23
cdc2rk	CG7518	1.41	0.093	0.33	0.149071198499986	0.23
cdc2rk	CG5033	1.38	0.093	0.33	0.149071198499986	0.23
cdc2rk	Su(var)3-7	1.37	0.093	0.33	0.149071198499986	0.23
cdc2rk	CG10631	1.35	0.093	0.33	0.149071198499986	0.23
cdc2rk	nvy	1.32	0.093	0.33	0.149071198499986	0.23
CG1371	RpIII128	10.07	0.142	0.59	0.423659272868162	0.18
CG1371	CG18619	8.54	0.142	0.59	0.423659272868162	0.18
CG1371	hng2	6.36	0.142	0.59	0.423659272868162	0.18
CG1371	CG2889	4.21	0.142	0.59	0.423659272868162	0.18
CG1371	CG30403	3.89	0.142	0.59	0.423659272868162	0.18
CG1371	mip120	3.72	0.142	0.59	0.423659272868162	0.18
CG1371	CG7818	2.88	0.142	0.59	0.423659272868162	0.18
CG1371	FoxP	2.88	0.142	0.59	0.423659272868162	0.18
CG1371	CG34149	2.74	0.142	0.59	0.423659272868162	0.18
CG1371	sba	2.72	0.142	0.59	0.423659272868162	0.18
CG1371	CG14200	2.7	0.142	0.59	0.423659272868162	0.18
CG1371	CG8319	2.52	0.142	0.59	0.423659272868162	0.18
CG1371	Atu	2.39	0.142	0.59	0.423659272868162	0.18
CG1371	onecut	2.39	0.142	0.59	0.423659272868162	0.18
CG1371	CG3065	2.39	0.142	0.59	0.423659272868162	0.18
CG1371	esn	2.26	0.142	0.59	0.423659272868162	0.18
CG1371	wdn	2.26	0.142	0.59	0.423659272868162	0.18
CG1371	Kdm4A	2.18	0.142	0.59	0.423659272868162	0.18
CG1371	az2	2.18	0.142	0.59	0.423659272868162	0.18
CG1371	GATAd	2.18	0.142	0.59	0.423659272868162	0.18
CG1371	CG1792	2.17	0.142	0.59	0.423659272868162	0.18
CG1371	CG11902	2.16	0.142	0.59	0.423659272868162	0.18
CG1371	BtbVII	2.14	0.142	0.59	0.423659272868162	0.18
CG1371	Brf	2.11	0.142	0.59	0.423659272868162	0.18
CG1371	NfI	2.1	0.142	0.59	0.423659272868162	0.18
CG1371	CG13775	1.98	0.142	0.59	0.423659272868162	0.18
CG1371	CG11398	1.9	0.142	0.59	0.423659272868162	0.18
CG1371	Tbp	1.75	0.142	0.59	0.423659272868162	0.18
CG1371	CG11710	1.71	0.142	0.59	0.423659272868162	0.18
CG1371	Crc	1.7	0.142	0.59	0.423659272868162	0.18
RpLP0-like	CG8301	6.52	0.139	0.22	0.149071198499986	0.21
RpLP0-like	onecut	5.71	0.139	0.22	0.149071198499986	0.21
RpLP0-like	TfIIFbeta	4.32	0.139	0.22	0.149071198499986	0.21
RpLP0-like	MED25	4.21	0.139	0.22	0.149071198499986	0.21
RpLP0-like	CrebA	3.44	0.139	0.22	0.149071198499986	0.21
RpLP0-like	Blos1	3.42	0.139	0.22	0.149071198499986	0.21
RpLP0-like	shn	3.35	0.139	0.22	0.149071198499986	0.21
RpLP0-like	CG9799	3.06	0.139	0.22	0.149071198499986	0.21
RpLP0-like	CG6654	3.03	0.139	0.22	0.149071198499986	0.21
RpLP0-like	Ssl1	2.96	0.139	0.22	0.149071198499986	0.21
RpLP0-like	CG10904	2.93	0.139	0.22	0.149071198499986	0.21
RpLP0-like	Hr96	2.21	0.139	0.22	0.149071198499986	0.21
RpLP0-like	CG10949	2.07	0.139	0.22	0.149071198499986	0.21
RpLP0-like	CG15011	2.02	0.139	0.22	0.149071198499986	0.21
RpLP0-like	CG14200	1.97	0.139	0.22	0.149071198499986	0.21
RpLP0-like	sage	1.87	0.139	0.22	0.149071198499986	0.21
RpLP0-like	Asciz	1.84	0.139	0.22	0.149071198499986	0.21
RpLP0-like	FoxP	1.84	0.139	0.22	0.149071198499986	0.21
RpLP0-like	scrt	1.82	0.139	0.22	0.149071198499986	0.21
RpLP0-like	CG6907	1.8	0.139	0.22	0.149071198499986	0.21
RpLP0-like	fu2	1.79	0.139	0.22	0.149071198499986	0.21
RpLP0-like	CG17328	1.79	0.139	0.22	0.149071198499986	0.21
RpLP0-like	CG4282	1.74	0.139	0.22	0.149071198499986	0.21
RpLP0-like	CTPsyn	1.72	0.139	0.22	0.149071198499986	0.21
RpLP0-like	CG4854	1.7	0.139	0.22	0.149071198499986	0.21
RpLP0-like	MED22	1.67	0.139	0.22	0.149071198499986	0.21
RpLP0-like	CG7386	1.57	0.139	0.22	0.149071198499986	0.21
RpLP0-like	CG15435	1.54	0.139	0.22	0.149071198499986	0.21
RpLP0-like	Dip2	1.53	0.139	0.22	0.149071198499986	0.21
RpLP0-like	CG4707	1.51	0.139	0.22	0.149071198499986	0.21
14-3-3zeta	Gdi	14.26	0.11	0.55	1	0.81
14-3-3zeta	CG10904	8.85	0.11	0.55	1	0.81
14-3-3zeta	Hr96	6.75	0.11	0.55	1	0.81
14-3-3zeta	CG8216	6.51	0.11	0.55	1	0.81
14-3-3zeta	CG11970	5.22	0.11	0.55	1	0.81
14-3-3zeta	CG1620	4.95	0.11	0.55	1	0.81
14-3-3zeta	CG11723	4.3	0.11	0.55	1	0.81
14-3-3zeta	CG10631	4.08	0.11	0.55	1	0.81
14-3-3zeta	Atf6	3.59	0.11	0.55	1	0.81
14-3-3zeta	Bka	3.46	0.11	0.55	1	0.81
14-3-3zeta	CG7368	2.78	0.11	0.55	1	0.81
14-3-3zeta	Glut4EF	2.75	0.11	0.55	1	0.81
14-3-3zeta	FoxP	2.72	0.11	0.55	1	0.81
14-3-3zeta	Octbeta2R	2.61	0.11	0.55	1	0.81
14-3-3zeta	CG3815	2.48	0.11	0.55	1	0.81
14-3-3zeta	CG7818	2.47	0.11	0.55	1	0.81
14-3-3zeta	Brd8	2.41	0.11	0.55	1	0.81
14-3-3zeta	CG2202	2.33	0.11	0.55	1	0.81
14-3-3zeta	mTTF	2.2	0.11	0.55	1	0.81
14-3-3zeta	CG13624	2.16	0.11	0.55	1	0.81
14-3-3zeta	stwl	2.09	0.11	0.55	1	0.81
14-3-3zeta	CG12267	2.06	0.11	0.55	1	0.81
14-3-3zeta	Ets97D	2.03	0.11	0.55	1	0.81
14-3-3zeta	E(var)3-9	1.94	0.11	0.55	1	0.81
14-3-3zeta	ktub	1.94	0.11	0.55	1	0.81
14-3-3zeta	yem	1.78	0.11	0.55	1	0.81
14-3-3zeta	CG44247	1.75	0.11	0.55	1	0.81
14-3-3zeta	wdn	1.71	0.11	0.55	1	0.81
14-3-3zeta	CG3065	1.68	0.11	0.55	1	0.81
14-3-3zeta	YL-1	1.67	0.11	0.55	1	0.81
Ccs	stc	7.44	0.079	-0.18	0.333333333333333	0.62
Ccs	CG31365	6.65	0.079	-0.18	0.333333333333333	0.62
Ccs	Spt5	6.59	0.079	-0.18	0.333333333333333	0.62
Ccs	CG31441	4.72	0.079	-0.18	0.333333333333333	0.62
Ccs	Taf8	3.48	0.079	-0.18	0.333333333333333	0.62
Ccs	Asciz	3.12	0.079	-0.18	0.333333333333333	0.62
Ccs	CG7987	3.1	0.079	-0.18	0.333333333333333	0.62
Ccs	CG12219	2.85	0.079	-0.18	0.333333333333333	0.62
Ccs	CG10274	2.51	0.079	-0.18	0.333333333333333	0.62
Ccs	Fen1	2.42	0.079	-0.18	0.333333333333333	0.62
Ccs	GATAd	2.36	0.079	-0.18	0.333333333333333	0.62
Ccs	CG15435	2.36	0.079	-0.18	0.333333333333333	0.62
Ccs	Octbeta2R	2.36	0.079	-0.18	0.333333333333333	0.62
Ccs	hang	2.28	0.079	-0.18	0.333333333333333	0.62
Ccs	MED15	2.26	0.079	-0.18	0.333333333333333	0.62
Ccs	CG4854	2.21	0.079	-0.18	0.333333333333333	0.62
Ccs	Dh44-R2	2.19	0.079	-0.18	0.333333333333333	0.62
Ccs	MED25	2.18	0.079	-0.18	0.333333333333333	0.62
Ccs	CG1663	2.13	0.079	-0.18	0.333333333333333	0.62
Ccs	esn	2.12	0.079	-0.18	0.333333333333333	0.62
Ccs	Su(z)2	2.11	0.079	-0.18	0.333333333333333	0.62
Ccs	dwg	2.05	0.079	-0.18	0.333333333333333	0.62
Ccs	her	1.94	0.079	-0.18	0.333333333333333	0.62
Ccs	CrebA	1.89	0.079	-0.18	0.333333333333333	0.62
Ccs	CG6689	1.87	0.079	-0.18	0.333333333333333	0.62
Ccs	CG7556	1.84	0.079	-0.18	0.333333333333333	0.62
Ccs	Gdi	1.82	0.079	-0.18	0.333333333333333	0.62
Ccs	CG11695	1.81	0.079	-0.18	0.333333333333333	0.62
Ccs	CG14200	1.77	0.079	-0.18	0.333333333333333	0.62
Ccs	CG6907	1.75	0.079	-0.18	0.333333333333333	0.62
CG34221	scrt	5.21	0.067	0.58	1	0.59
CG34221	CG10949	4.25	0.067	0.58	1	0.59
CG34221	Bka	4.11	0.067	0.58	1	0.59
CG34221	Octbeta2R	4.11	0.067	0.58	1	0.59
CG34221	CG3065	3.59	0.067	0.58	1	0.59
CG34221	FoxP	3.58	0.067	0.58	1	0.59
CG34221	CG18476	3	0.067	0.58	1	0.59
CG34221	CG9799	2.64	0.067	0.58	1	0.59
CG34221	tef	2.33	0.067	0.58	1	0.59
CG34221	CG4854	2.31	0.067	0.58	1	0.59
CG34221	CG2202	2.1	0.067	0.58	1	0.59
CG34221	CG8314	2.03	0.067	0.58	1	0.59
CG34221	Su(z)2	1.97	0.067	0.58	1	0.59
CG34221	MED30	1.89	0.067	0.58	1	0.59
CG34221	CG32700	1.89	0.067	0.58	1	0.59
CG34221	egg	1.8	0.067	0.58	1	0.59
CG34221	hang	1.71	0.067	0.58	1	0.59
CG34221	sage	1.69	0.067	0.58	1	0.59
CG34221	CG8909	1.64	0.067	0.58	1	0.59
CG34221	MTA1-like	1.63	0.067	0.58	1	0.59
CG34221	Ravus	1.59	0.067	0.58	1	0.59
CG34221	Ssl1	1.54	0.067	0.58	1	0.59
CG34221	Plzf	1.52	0.067	0.58	1	0.59
CG34221	CG7556	1.5	0.067	0.58	1	0.59
CG34221	Rfx	1.45	0.067	0.58	1	0.59
CG34221	CG11970	1.44	0.067	0.58	1	0.59
CG34221	CG6765	1.44	0.067	0.58	1	0.59
CG34221	CG18265	1.41	0.067	0.58	1	0.59
CG34221	CTPsyn	1.35	0.067	0.58	1	0.59
CG34221	dwg	1.35	0.067	0.58	1	0.59
Hr46	phtf	12.8	0.314	0.3	0.447213595499958	0.37
Hr46	esn	10.2	0.314	0.3	0.447213595499958	0.37
Hr46	CG1620	7.84	0.314	0.3	0.447213595499958	0.37
Hr46	Bug22	6.83	0.314	0.3	0.447213595499958	0.37
Hr46	CG5953	6.3	0.314	0.3	0.447213595499958	0.37
Hr46	CG2889	4.81	0.314	0.3	0.447213595499958	0.37
Hr46	CG2611	4.68	0.314	0.3	0.447213595499958	0.37
Hr46	CG9799	3.52	0.314	0.3	0.447213595499958	0.37
Hr46	Sry-delta	2.88	0.314	0.3	0.447213595499958	0.37
Hr46	Blos1	2.72	0.314	0.3	0.447213595499958	0.37
Hr46	Mes4	2.67	0.314	0.3	0.447213595499958	0.37
Hr46	CG7818	2.28	0.314	0.3	0.447213595499958	0.37
Hr46	Bx	2.26	0.314	0.3	0.447213595499958	0.37
Hr46	Mtp	2.25	0.314	0.3	0.447213595499958	0.37
Hr46	Zif	2.23	0.314	0.3	0.447213595499958	0.37
Hr46	CG45071	2.23	0.314	0.3	0.447213595499958	0.37
Hr46	CG13624	2.19	0.314	0.3	0.447213595499958	0.37
Hr46	CG44247	2.15	0.314	0.3	0.447213595499958	0.37
Hr46	Brf	2.15	0.314	0.3	0.447213595499958	0.37
Hr46	CG32982	2.13	0.314	0.3	0.447213595499958	0.37
Hr46	CG7928	2.11	0.314	0.3	0.447213595499958	0.37
Hr46	sage	2.11	0.314	0.3	0.447213595499958	0.37
Hr46	Taf2	2.09	0.314	0.3	0.447213595499958	0.37
Hr46	fu2	2.07	0.314	0.3	0.447213595499958	0.37
Hr46	CG18764	1.97	0.314	0.3	0.447213595499958	0.37
Hr46	Su(var)3-9	1.96	0.314	0.3	0.447213595499958	0.37
Hr46	CG7987	1.91	0.314	0.3	0.447213595499958	0.37
Hr46	MED11	1.9	0.314	0.3	0.447213595499958	0.37
Hr46	CG11414	1.9	0.314	0.3	0.447213595499958	0.37
Hr46	CG11710	1.9	0.314	0.3	0.447213595499958	0.37
CG12913	CG33213	5.74	0.057	0.3	0.142857142857143	0.13
CG12913	dwg	3.04	0.057	0.3	0.142857142857143	0.13
CG12913	CG12155	2.98	0.057	0.3	0.142857142857143	0.13
CG12913	CG31441	2.45	0.057	0.3	0.142857142857143	0.13
CG12913	CG7818	2.25	0.057	0.3	0.142857142857143	0.13
CG12913	CG12075	2.2	0.057	0.3	0.142857142857143	0.13
CG12913	jing	1.87	0.057	0.3	0.142857142857143	0.13
CG12913	CG1965	1.81	0.057	0.3	0.142857142857143	0.13
CG12913	Lpt	1.76	0.057	0.3	0.142857142857143	0.13
CG12913	sima	1.75	0.057	0.3	0.142857142857143	0.13
CG12913	Taf5	1.72	0.057	0.3	0.142857142857143	0.13
CG12913	MED11	1.7	0.057	0.3	0.142857142857143	0.13
CG12913	CTPsyn	1.67	0.057	0.3	0.142857142857143	0.13
CG12913	slim	1.67	0.057	0.3	0.142857142857143	0.13
CG12913	CG15073	1.64	0.057	0.3	0.142857142857143	0.13
CG12913	YL-1	1.64	0.057	0.3	0.142857142857143	0.13
CG12913	CG32700	1.63	0.057	0.3	0.142857142857143	0.13
CG12913	MED30	1.6	0.057	0.3	0.142857142857143	0.13
CG12913	CG11710	1.54	0.057	0.3	0.142857142857143	0.13
CG12913	Elp3	1.53	0.057	0.3	0.142857142857143	0.13
CG12913	sage	1.5	0.057	0.3	0.142857142857143	0.13
CG12913	CG17186	1.48	0.057	0.3	0.142857142857143	0.13
CG12913	her	1.46	0.057	0.3	0.142857142857143	0.13
CG12913	CG11560	1.45	0.057	0.3	0.142857142857143	0.13
CG12913	CG8319	1.44	0.057	0.3	0.142857142857143	0.13
CG12913	CG17802	1.4	0.057	0.3	0.142857142857143	0.13
CG12913	Cdk8	1.36	0.057	0.3	0.142857142857143	0.13
CG12913	ERR	1.34	0.057	0.3	0.142857142857143	0.13
CG12913	CG8314	1.33	0.057	0.3	0.142857142857143	0.13
CG12913	CG3407	1.29	0.057	0.3	0.142857142857143	0.13
CG42732	caz	2.95	0.245	0.46	0.53748384988657	0.98
CG42732	CG5196	2.54	0.245	0.46	0.53748384988657	0.98
CG42732	Tip60	2.52	0.245	0.46	0.53748384988657	0.98
CG42732	Dip1	2.52	0.245	0.46	0.53748384988657	0.98
CG42732	Dad	2.41	0.245	0.46	0.53748384988657	0.98
CG42732	Plzf	2.09	0.245	0.46	0.53748384988657	0.98
CG42732	pita	1.95	0.245	0.46	0.53748384988657	0.98
CG42732	CG18262	1.81	0.245	0.46	0.53748384988657	0.98
CG42732	NfI	1.72	0.245	0.46	0.53748384988657	0.98
CG42732	CG5953	1.72	0.245	0.46	0.53748384988657	0.98
CG42732	MED30	1.7	0.245	0.46	0.53748384988657	0.98
CG42732	CR43671	1.7	0.245	0.46	0.53748384988657	0.98
CG42732	Atac2	1.67	0.245	0.46	0.53748384988657	0.98
CG42732	Hr96	1.62	0.245	0.46	0.53748384988657	0.98
CG42732	CG1620	1.59	0.245	0.46	0.53748384988657	0.98
CG42732	CG15011	1.45	0.245	0.46	0.53748384988657	0.98
CG42732	stwl	1.45	0.245	0.46	0.53748384988657	0.98
CG42732	CG7928	1.35	0.245	0.46	0.53748384988657	0.98
CG42732	pfk	1.34	0.245	0.46	0.53748384988657	0.98
CG42732	Asciz	1.3	0.245	0.46	0.53748384988657	0.98
CG42732	Mat1	1.28	0.245	0.46	0.53748384988657	0.98
CG42732	Rabex-5	1.2	0.245	0.46	0.53748384988657	0.98
CG42732	CG12267	1.18	0.245	0.46	0.53748384988657	0.98
CG42732	Lmpt	1.13	0.245	0.46	0.53748384988657	0.98
CG42732	Dip2	1.12	0.245	0.46	0.53748384988657	0.98
CG42732	Elp3	1.11	0.245	0.46	0.53748384988657	0.98
CG42732	CG10147	1.1	0.245	0.46	0.53748384988657	0.98
CG42732	CG12075	1.09	0.245	0.46	0.53748384988657	0.98
CG42732	sba	1.05	0.245	0.46	0.53748384988657	0.98
CG42732	esn	1.04	0.245	0.46	0.53748384988657	0.98
RanBPM	Scm	9.31	0.137	0.41	0.53748384988657	0.9
RanBPM	Hr96	7.34	0.137	0.41	0.53748384988657	0.9
RanBPM	wdn	5.8	0.137	0.41	0.53748384988657	0.9
RanBPM	Atac2	3.32	0.137	0.41	0.53748384988657	0.9
RanBPM	tef	3.18	0.137	0.41	0.53748384988657	0.9
RanBPM	CG13894	2.86	0.137	0.41	0.53748384988657	0.9
RanBPM	CG8159	2.55	0.137	0.41	0.53748384988657	0.9
RanBPM	CG15435	2.53	0.137	0.41	0.53748384988657	0.9
RanBPM	CG6686	2.33	0.137	0.41	0.53748384988657	0.9
RanBPM	E2f2	2.28	0.137	0.41	0.53748384988657	0.9
RanBPM	HLH106	2.11	0.137	0.41	0.53748384988657	0.9
RanBPM	Taf8	2.08	0.137	0.41	0.53748384988657	0.9
RanBPM	CG31365	1.89	0.137	0.41	0.53748384988657	0.9
RanBPM	ZnT49B	1.72	0.137	0.41	0.53748384988657	0.9
RanBPM	CG33213	1.7	0.137	0.41	0.53748384988657	0.9
RanBPM	CG6907	1.66	0.137	0.41	0.53748384988657	0.9
RanBPM	Su(var)3-9	1.65	0.137	0.41	0.53748384988657	0.9
RanBPM	ph-p	1.58	0.137	0.41	0.53748384988657	0.9
RanBPM	CG14117	1.53	0.137	0.41	0.53748384988657	0.9
RanBPM	Tip60	1.5	0.137	0.41	0.53748384988657	0.9
RanBPM	phtf	1.46	0.137	0.41	0.53748384988657	0.9
RanBPM	CG10209	1.46	0.137	0.41	0.53748384988657	0.9
RanBPM	CG11695	1.37	0.137	0.41	0.53748384988657	0.9
RanBPM	pita	1.35	0.137	0.41	0.53748384988657	0.9
RanBPM	dwg	1.32	0.137	0.41	0.53748384988657	0.9
RanBPM	Ssrp	1.32	0.137	0.41	0.53748384988657	0.9
RanBPM	CG10147	1.3	0.137	0.41	0.53748384988657	0.9
RanBPM	Crc	1.26	0.137	0.41	0.53748384988657	0.9
RanBPM	Opbp	1.26	0.137	0.41	0.53748384988657	0.9
RanBPM	CG10631	1.24	0.137	0.41	0.53748384988657	0.9
Caf1-105	CG8216	4.32	0.053	0.32	0.683130051063973	0.62
Caf1-105	CG2889	4.31	0.053	0.32	0.683130051063973	0.62
Caf1-105	CG17186	3.55	0.053	0.32	0.683130051063973	0.62
Caf1-105	CG7556	3.02	0.053	0.32	0.683130051063973	0.62
Caf1-105	CG6689	2.78	0.053	0.32	0.683130051063973	0.62
Caf1-105	CG32700	2.76	0.053	0.32	0.683130051063973	0.62
Caf1-105	mute	2.73	0.053	0.32	0.683130051063973	0.62
Caf1-105	yem	2.66	0.053	0.32	0.683130051063973	0.62
Caf1-105	CG17802	2.64	0.053	0.32	0.683130051063973	0.62
Caf1-105	Hr78	2.49	0.053	0.32	0.683130051063973	0.62
Caf1-105	CG17612	2.35	0.053	0.32	0.683130051063973	0.62
Caf1-105	az2	2.25	0.053	0.32	0.683130051063973	0.62
Caf1-105	Usf	2.02	0.053	0.32	0.683130051063973	0.62
Caf1-105	Su(var)3-7	1.95	0.053	0.32	0.683130051063973	0.62
Caf1-105	pita	1.9	0.053	0.32	0.683130051063973	0.62
Caf1-105	CG6654	1.83	0.053	0.32	0.683130051063973	0.62
Caf1-105	Cdk8	1.83	0.053	0.32	0.683130051063973	0.62
Caf1-105	mod	1.72	0.053	0.32	0.683130051063973	0.62
Caf1-105	Ssl1	1.71	0.053	0.32	0.683130051063973	0.62
Caf1-105	Plzf	1.7	0.053	0.32	0.683130051063973	0.62
Caf1-105	CG45071	1.68	0.053	0.32	0.683130051063973	0.62
Caf1-105	bs	1.68	0.053	0.32	0.683130051063973	0.62
Caf1-105	CG12219	1.66	0.053	0.32	0.683130051063973	0.62
Caf1-105	Bka	1.66	0.053	0.32	0.683130051063973	0.62
Caf1-105	CG31365	1.64	0.053	0.32	0.683130051063973	0.62
Caf1-105	Sry-delta	1.6	0.053	0.32	0.683130051063973	0.62
Caf1-105	Mitf	1.56	0.053	0.32	0.683130051063973	0.62
Caf1-105	Mat1	1.53	0.053	0.32	0.683130051063973	0.62
Caf1-105	CTPsyn	1.48	0.053	0.32	0.683130051063973	0.62
Caf1-105	CG9305	1.44	0.053	0.32	0.683130051063973	0.62
Elp2	mTTF	6.08	0.098	0.34	0.620173672946042	0.44
Elp2	CG7928	3.58	0.098	0.34	0.620173672946042	0.44
Elp2	Brd8	3.53	0.098	0.34	0.620173672946042	0.44
Elp2	CG7518	3.3	0.098	0.34	0.620173672946042	0.44
Elp2	jing	2.87	0.098	0.34	0.620173672946042	0.44
Elp2	HLH106	2.62	0.098	0.34	0.620173672946042	0.44
Elp2	osa	2.6	0.098	0.34	0.620173672946042	0.44
Elp2	pita	2.16	0.098	0.34	0.620173672946042	0.44
Elp2	Hr78	2.12	0.098	0.34	0.620173672946042	0.44
Elp2	CG3407	2.12	0.098	0.34	0.620173672946042	0.44
Elp2	mip120	2.04	0.098	0.34	0.620173672946042	0.44
Elp2	ktub	1.99	0.098	0.34	0.620173672946042	0.44
Elp2	CG31441	1.93	0.098	0.34	0.620173672946042	0.44
Elp2	dbr	1.89	0.098	0.34	0.620173672946042	0.44
Elp2	Tusp	1.71	0.098	0.34	0.620173672946042	0.44
Elp2	Mi-2	1.7	0.098	0.34	0.620173672946042	0.44
Elp2	CrebA	1.67	0.098	0.34	0.620173672946042	0.44
Elp2	CG11398	1.62	0.098	0.34	0.620173672946042	0.44
Elp2	CG10904	1.54	0.098	0.34	0.620173672946042	0.44
Elp2	phtf	1.54	0.098	0.34	0.620173672946042	0.44
Elp2	Crc	1.51	0.098	0.34	0.620173672946042	0.44
Elp2	Plzf	1.47	0.098	0.34	0.620173672946042	0.44
Elp2	FoxP	1.4	0.098	0.34	0.620173672946042	0.44
Elp2	slim	1.33	0.098	0.34	0.620173672946042	0.44
Elp2	CG15365	1.19	0.098	0.34	0.620173672946042	0.44
Elp2	CG6813	1.15	0.098	0.34	0.620173672946042	0.44
Elp2	su(Hw)	1.14	0.098	0.34	0.620173672946042	0.44
Elp2	Set2	1.12	0.098	0.34	0.620173672946042	0.44
Elp2	sba	1.12	0.098	0.34	0.620173672946042	0.44
Elp2	CG17361	1.1	0.098	0.34	0.620173672946042	0.44
stan	Gdi	5.51	0.179	0.26	0.428571428571429	0.65
stan	CG10147	5.3	0.179	0.26	0.428571428571429	0.65
stan	MBD-R2	5.04	0.179	0.26	0.428571428571429	0.65
stan	Kdm2	3.81	0.179	0.26	0.428571428571429	0.65
stan	CG7386	3.78	0.179	0.26	0.428571428571429	0.65
stan	nerfin-1	3.19	0.179	0.26	0.428571428571429	0.65
stan	CG18764	3.16	0.179	0.26	0.428571428571429	0.65
stan	Scm	3.05	0.179	0.26	0.428571428571429	0.65
stan	CG11723	2.55	0.179	0.26	0.428571428571429	0.65
stan	CG18619	2.51	0.179	0.26	0.428571428571429	0.65
stan	brk	2.43	0.179	0.26	0.428571428571429	0.65
stan	onecut	2.38	0.179	0.26	0.428571428571429	0.65
stan	MED11	2.32	0.179	0.26	0.428571428571429	0.65
stan	nvy	2.25	0.179	0.26	0.428571428571429	0.65
stan	Elp3	2.22	0.179	0.26	0.428571428571429	0.65
stan	ktub	2.15	0.179	0.26	0.428571428571429	0.65
stan	Kdm4A	2.05	0.179	0.26	0.428571428571429	0.65
stan	Mi-2	2	0.179	0.26	0.428571428571429	0.65
stan	Ravus	1.99	0.179	0.26	0.428571428571429	0.65
stan	CG3313	1.98	0.179	0.26	0.428571428571429	0.65
stan	CG7839	1.96	0.179	0.26	0.428571428571429	0.65
stan	mod	1.93	0.179	0.26	0.428571428571429	0.65
stan	CG2202	1.89	0.179	0.26	0.428571428571429	0.65
stan	CG14438	1.82	0.179	0.26	0.428571428571429	0.65
stan	CG8314	1.78	0.179	0.26	0.428571428571429	0.65
stan	fuss	1.75	0.179	0.26	0.428571428571429	0.65
stan	mTTF	1.73	0.179	0.26	0.428571428571429	0.65
stan	stwl	1.71	0.179	0.26	0.428571428571429	0.65
stan	CG9305	1.66	0.179	0.26	0.428571428571429	0.65
stan	CG12219	1.63	0.179	0.26	0.428571428571429	0.65
CG12338	CG2129	7.79	0.089	0.56	0.683130051063973	0.81
CG12338	Ssrp	7.73	0.089	0.56	0.683130051063973	0.81
CG12338	Rbsn-5	7.45	0.089	0.56	0.683130051063973	0.81
CG12338	CG7928	5.12	0.089	0.56	0.683130051063973	0.81
CG12338	CG11695	4.66	0.089	0.56	0.683130051063973	0.81
CG12338	nvy	4.02	0.089	0.56	0.683130051063973	0.81
CG12338	CG15435	3.93	0.089	0.56	0.683130051063973	0.81
CG12338	Bug22	3.81	0.089	0.56	0.683130051063973	0.81
CG12338	Cp190	3.39	0.089	0.56	0.683130051063973	0.81
CG12338	CG8944	3.25	0.089	0.56	0.683130051063973	0.81
CG12338	CTPsyn	3.14	0.089	0.56	0.683130051063973	0.81
CG12338	CG42748	3.07	0.089	0.56	0.683130051063973	0.81
CG12338	NfI	2.96	0.089	0.56	0.683130051063973	0.81
CG12338	CG11398	2.93	0.089	0.56	0.683130051063973	0.81
CG12338	Dad	2.72	0.089	0.56	0.683130051063973	0.81
CG12338	CG12155	2.56	0.089	0.56	0.683130051063973	0.81
CG12338	CG8578	2.51	0.089	0.56	0.683130051063973	0.81
CG12338	Lmpt	2.5	0.089	0.56	0.683130051063973	0.81
CG12338	wdn	2.39	0.089	0.56	0.683130051063973	0.81
CG12338	CG5196	2.38	0.089	0.56	0.683130051063973	0.81
CG12338	CG3919	2.16	0.089	0.56	0.683130051063973	0.81
CG12338	Pfk	2.13	0.089	0.56	0.683130051063973	0.81
CG12338	CG2889	2.02	0.089	0.56	0.683130051063973	0.81
CG12338	CG6813	1.98	0.089	0.56	0.683130051063973	0.81
CG12338	Rfx	1.95	0.089	0.56	0.683130051063973	0.81
CG12338	CG31365	1.87	0.089	0.56	0.683130051063973	0.81
CG12338	Blos1	1.86	0.089	0.56	0.683130051063973	0.81
CG12338	Su(z)2	1.84	0.089	0.56	0.683130051063973	0.81
CG12338	Cdc5	1.78	0.089	0.56	0.683130051063973	0.81
CG12338	Tusp	1.75	0.089	0.56	0.683130051063973	0.81
Mat1	hng2	4.07	0.087	0.3	0.149071198499986	0.38
Mat1	MED25	3.37	0.087	0.3	0.149071198499986	0.38
Mat1	CG11398	3.13	0.087	0.3	0.149071198499986	0.38
Mat1	CG8578	2.58	0.087	0.3	0.149071198499986	0.38
Mat1	Su(var)3-9	2.58	0.087	0.3	0.149071198499986	0.38
Mat1	CG8319	2.11	0.087	0.3	0.149071198499986	0.38
Mat1	CG13894	1.88	0.087	0.3	0.149071198499986	0.38
Mat1	ph-p	1.87	0.087	0.3	0.149071198499986	0.38
Mat1	Plzf	1.85	0.087	0.3	0.149071198499986	0.38
Mat1	fuss	1.78	0.087	0.3	0.149071198499986	0.38
Mat1	mip120	1.74	0.087	0.3	0.149071198499986	0.38
Mat1	CG18764	1.72	0.087	0.3	0.149071198499986	0.38
Mat1	CG11317	1.72	0.087	0.3	0.149071198499986	0.38
Mat1	tio	1.71	0.087	0.3	0.149071198499986	0.38
Mat1	CG6907	1.65	0.087	0.3	0.149071198499986	0.38
Mat1	CG2889	1.63	0.087	0.3	0.149071198499986	0.38
Mat1	CG12104	1.63	0.087	0.3	0.149071198499986	0.38
Mat1	Dad	1.58	0.087	0.3	0.149071198499986	0.38
Mat1	CG7928	1.58	0.087	0.3	0.149071198499986	0.38
Mat1	CG8314	1.44	0.087	0.3	0.149071198499986	0.38
Mat1	stc	1.34	0.087	0.3	0.149071198499986	0.38
Mat1	CG7386	1.34	0.087	0.3	0.149071198499986	0.38
Mat1	Glut4EF	1.32	0.087	0.3	0.149071198499986	0.38
Mat1	YL-1	1.25	0.087	0.3	0.149071198499986	0.38
Mat1	Pbp45	1.23	0.087	0.3	0.149071198499986	0.38
Mat1	su(Hw)	1.22	0.087	0.3	0.149071198499986	0.38
Mat1	sba	1.17	0.087	0.3	0.149071198499986	0.38
Mat1	nerfin-1	1.13	0.087	0.3	0.149071198499986	0.38
Mat1	CG5196	1.12	0.087	0.3	0.149071198499986	0.38
Mat1	esn	1.03	0.087	0.3	0.149071198499986	0.38
CG33144	CG11317	6.14	0.24	0.52	0.620173672946042	0.41
CG33144	MED4	4.18	0.24	0.52	0.620173672946042	0.41
CG33144	CG8216	3.84	0.24	0.52	0.620173672946042	0.41
CG33144	Cdk8	3.78	0.24	0.52	0.620173672946042	0.41
CG33144	CG12104	2.83	0.24	0.52	0.620173672946042	0.41
CG33144	mod	2.56	0.24	0.52	0.620173672946042	0.41
CG33144	Plzf	2.19	0.24	0.52	0.620173672946042	0.41
CG33144	Rabex-5	1.98	0.24	0.52	0.620173672946042	0.41
CG33144	CG12299	1.97	0.24	0.52	0.620173672946042	0.41
CG33144	ph-p	1.81	0.24	0.52	0.620173672946042	0.41
CG33144	Crc	1.73	0.24	0.52	0.620173672946042	0.41
CG33144	CG6686	1.71	0.24	0.52	0.620173672946042	0.41
CG33144	brk	1.71	0.24	0.52	0.620173672946042	0.41
CG33144	CG10147	1.58	0.24	0.52	0.620173672946042	0.41
CG33144	Tbp	1.57	0.24	0.52	0.620173672946042	0.41
CG33144	TH1	1.49	0.24	0.52	0.620173672946042	0.41
CG33144	CG14117	1.47	0.24	0.52	0.620173672946042	0.41
CG33144	yem	1.43	0.24	0.52	0.620173672946042	0.41
CG33144	CG6683	1.4	0.24	0.52	0.620173672946042	0.41
CG33144	caz	1.39	0.24	0.52	0.620173672946042	0.41
CG33144	CG5033	1.38	0.24	0.52	0.620173672946042	0.41
CG33144	Ssl1	1.31	0.24	0.52	0.620173672946042	0.41
CG33144	mute	1.3	0.24	0.52	0.620173672946042	0.41
CG33144	TfIIFbeta	1.28	0.24	0.52	0.620173672946042	0.41
CG33144	Bug22	1.28	0.24	0.52	0.620173672946042	0.41
CG33144	dom	1.24	0.24	0.52	0.620173672946042	0.41
CG33144	CG1024	1.21	0.24	0.52	0.620173672946042	0.41
CG33144	CG11456	1.2	0.24	0.52	0.620173672946042	0.41
CG33144	CG44002	1.18	0.24	0.52	0.620173672946042	0.41
CG33144	CG12075	1.17	0.24	0.52	0.620173672946042	0.41
CG12341	Usf	7.96	0.096	0.39	1	0.89
CG12341	Spt5	5.62	0.096	0.39	1	0.89
CG12341	Atf-2	3.56	0.096	0.39	1	0.89
CG12341	Rabex-5	3.42	0.096	0.39	1	0.89
CG12341	Crc	3.08	0.096	0.39	1	0.89
CG12341	bon	2.85	0.096	0.39	1	0.89
CG12341	mld	2.48	0.096	0.39	1	0.89
CG12341	phtf	2.39	0.096	0.39	1	0.89
CG12341	Blos1	2.38	0.096	0.39	1	0.89
CG12341	CG2202	2.34	0.096	0.39	1	0.89
CG12341	CG14711	2.27	0.096	0.39	1	0.89
CG12341	CG2875	1.82	0.096	0.39	1	0.89
CG12341	Pfk	1.67	0.096	0.39	1	0.89
CG12341	CG32700	1.66	0.096	0.39	1	0.89
CG12341	Opbp	1.65	0.096	0.39	1	0.89
CG12341	CG7518	1.63	0.096	0.39	1	0.89
CG12341	CG18262	1.62	0.096	0.39	1	0.89
CG12341	Xpd	1.61	0.096	0.39	1	0.89
CG12341	CG4570	1.6	0.096	0.39	1	0.89
CG12341	MBD-R2	1.52	0.096	0.39	1	0.89
CG12341	CG8216	1.49	0.096	0.39	1	0.89
CG12341	CG12267	1.44	0.096	0.39	1	0.89
CG12341	NfI	1.41	0.096	0.39	1	0.89
CG12341	CG45071	1.35	0.096	0.39	1	0.89
CG12341	CG17829	1.34	0.096	0.39	1	0.89
CG12341	brk	1.3	0.096	0.39	1	0.89
CG12341	MTA1-like	1.3	0.096	0.39	1	0.89
CG12341	Dip1	1.28	0.096	0.39	1	0.89
CG12341	ash1	1.28	0.096	0.39	1	0.89
CG12341	CG3995	1.26	0.096	0.39	1	0.89
RpS15Ab	MED22	16.55	0.185	0.31	1	0.97
RpS15Ab	CG3919	8.33	0.185	0.31	1	0.97
RpS15Ab	CG2889	4.91	0.185	0.31	1	0.97
RpS15Ab	su(Hw)	4.47	0.185	0.31	1	0.97
RpS15Ab	Gdi	3.72	0.185	0.31	1	0.97
RpS15Ab	CG11560	3.65	0.185	0.31	1	0.97
RpS15Ab	FoxP	3.58	0.185	0.31	1	0.97
RpS15Ab	Taf2	3.57	0.185	0.31	1	0.97
RpS15Ab	mod	3.06	0.185	0.31	1	0.97
RpS15Ab	CG8301	2.97	0.185	0.31	1	0.97
RpS15Ab	MBD-R2	2.93	0.185	0.31	1	0.97
RpS15Ab	CG18265	2.8	0.185	0.31	1	0.97
RpS15Ab	MED4	2.73	0.185	0.31	1	0.97
RpS15Ab	sba	2.6	0.185	0.31	1	0.97
RpS15Ab	CG3065	2.46	0.185	0.31	1	0.97
RpS15Ab	dom	2.36	0.185	0.31	1	0.97
RpS15Ab	sima	2.34	0.185	0.31	1	0.97
RpS15Ab	CG8216	2.34	0.185	0.31	1	0.97
RpS15Ab	CG5953	2.29	0.185	0.31	1	0.97
RpS15Ab	CG12299	2.25	0.185	0.31	1	0.97
RpS15Ab	Tusp	2.14	0.185	0.31	1	0.97
RpS15Ab	esn	2.1	0.185	0.31	1	0.97
RpS15Ab	CG8950	2.06	0.185	0.31	1	0.97
RpS15Ab	CG11970	2.01	0.185	0.31	1	0.97
RpS15Ab	MEP-1	2	0.185	0.31	1	0.97
RpS15Ab	CG8909	1.99	0.185	0.31	1	0.97
RpS15Ab	CG4570	1.99	0.185	0.31	1	0.97
RpS15Ab	Taf5	1.95	0.185	0.31	1	0.97
RpS15Ab	CG7556	1.92	0.185	0.31	1	0.97
RpS15Ab	Bug22	1.89	0.185	0.31	1	0.97
CG30015	CG7785	8.34	0.072	0.19	0.447213595499958	0.52
CG30015	CG13624	5.97	0.072	0.19	0.447213595499958	0.52
CG30015	hang	3.74	0.072	0.19	0.447213595499958	0.52
CG30015	Dh44-R2	3.59	0.072	0.19	0.447213595499958	0.52
CG30015	CG11560	3.58	0.072	0.19	0.447213595499958	0.52
CG30015	CG7987	3.25	0.072	0.19	0.447213595499958	0.52
CG30015	CG11414	2.48	0.072	0.19	0.447213595499958	0.52
CG30015	Glut4EF	2.33	0.072	0.19	0.447213595499958	0.52
CG30015	CG12104	2.28	0.072	0.19	0.447213595499958	0.52
CG30015	CG12267	2.2	0.072	0.19	0.447213595499958	0.52
CG30015	CG10147	2.19	0.072	0.19	0.447213595499958	0.52
CG30015	CrebA	2.17	0.072	0.19	0.447213595499958	0.52
CG30015	ecd	2.16	0.072	0.19	0.447213595499958	0.52
CG30015	MTA1-like	2.1	0.072	0.19	0.447213595499958	0.52
CG30015	CG10209	2.01	0.072	0.19	0.447213595499958	0.52
CG30015	MEP-1	1.88	0.072	0.19	0.447213595499958	0.52
CG30015	sima	1.88	0.072	0.19	0.447213595499958	0.52
CG30015	CG6765	1.83	0.072	0.19	0.447213595499958	0.52
CG30015	CG2199	1.79	0.072	0.19	0.447213595499958	0.52
CG30015	CG4707	1.77	0.072	0.19	0.447213595499958	0.52
CG30015	Hr96	1.77	0.072	0.19	0.447213595499958	0.52
CG30015	brk	1.68	0.072	0.19	0.447213595499958	0.52
CG30015	CG11902	1.61	0.072	0.19	0.447213595499958	0.52
CG30015	tio	1.61	0.072	0.19	0.447213595499958	0.52
CG30015	her	1.6	0.072	0.19	0.447213595499958	0.52
CG30015	TH1	1.59	0.072	0.19	0.447213595499958	0.52
CG30015	CG7368	1.58	0.072	0.19	0.447213595499958	0.52
CG30015	mip120	1.57	0.072	0.19	0.447213595499958	0.52
CG30015	Hr46	1.55	0.072	0.19	0.447213595499958	0.52
CG30015	pfk	1.55	0.072	0.19	0.447213595499958	0.52
nclb	mod	8.98	0.079	0.51	0.683130051063973	0.58
nclb	CG7839	6.63	0.079	0.51	0.683130051063973	0.58
nclb	CG11560	3.44	0.079	0.51	0.683130051063973	0.58
nclb	fu2	3.31	0.079	0.51	0.683130051063973	0.58
nclb	FoxP	3.09	0.079	0.51	0.683130051063973	0.58
nclb	CG8909	2.89	0.079	0.51	0.683130051063973	0.58
nclb	CG12299	2.81	0.079	0.51	0.683130051063973	0.58
nclb	mip120	2.74	0.079	0.51	0.683130051063973	0.58
nclb	Cp190	2.69	0.079	0.51	0.683130051063973	0.58
nclb	Dip2	2.54	0.079	0.51	0.683130051063973	0.58
nclb	MED11	2.37	0.079	0.51	0.683130051063973	0.58
nclb	CG17328	2.35	0.079	0.51	0.683130051063973	0.58
nclb	Atf-2	2.11	0.079	0.51	0.683130051063973	0.58
nclb	CG2875	2.06	0.079	0.51	0.683130051063973	0.58
nclb	MED22	1.99	0.079	0.51	0.683130051063973	0.58
nclb	Crc	1.98	0.079	0.51	0.683130051063973	0.58
nclb	CG3065	1.92	0.079	0.51	0.683130051063973	0.58
nclb	Atf6	1.88	0.079	0.51	0.683130051063973	0.58
nclb	CG17829	1.8	0.079	0.51	0.683130051063973	0.58
nclb	Su(z)2	1.75	0.079	0.51	0.683130051063973	0.58
nclb	E2f2	1.71	0.079	0.51	0.683130051063973	0.58
nclb	CG7785	1.65	0.079	0.51	0.683130051063973	0.58
nclb	Ssl1	1.65	0.079	0.51	0.683130051063973	0.58
nclb	CG6654	1.63	0.079	0.51	0.683130051063973	0.58
nclb	CG8301	1.63	0.079	0.51	0.683130051063973	0.58
nclb	PHDP	1.61	0.079	0.51	0.683130051063973	0.58
nclb	CG2611	1.58	0.079	0.51	0.683130051063973	0.58
nclb	ph-p	1.53	0.079	0.51	0.683130051063973	0.58
nclb	Xpd	1.5	0.079	0.51	0.683130051063973	0.58
nclb	CG12155	1.47	0.079	0.51	0.683130051063973	0.58
Taf5	Su(var)3-7	9.37	0.081	0.49	0.149071198499986	0.64
Taf5	Rfx	4.04	0.081	0.49	0.149071198499986	0.64
Taf5	CG8950	3.88	0.081	0.49	0.149071198499986	0.64
Taf5	CG12104	3.69	0.081	0.49	0.149071198499986	0.64
Taf5	nvy	3.41	0.081	0.49	0.149071198499986	0.64
Taf5	Cp190	3.34	0.081	0.49	0.149071198499986	0.64
Taf5	stck	3.23	0.081	0.49	0.149071198499986	0.64
Taf5	Xpd	3.13	0.081	0.49	0.149071198499986	0.64
Taf5	E2f2	2.87	0.081	0.49	0.149071198499986	0.64
Taf5	CG2129	2.7	0.081	0.49	0.149071198499986	0.64
Taf5	CG5196	2.66	0.081	0.49	0.149071198499986	0.64
Taf5	CG7556	2.57	0.081	0.49	0.149071198499986	0.64
Taf5	CG9727	2.56	0.081	0.49	0.149071198499986	0.64
Taf5	CG12162	2.52	0.081	0.49	0.149071198499986	0.64
Taf5	CG5033	2.48	0.081	0.49	0.149071198499986	0.64
Taf5	CG14117	2.42	0.081	0.49	0.149071198499986	0.64
Taf5	CG6683	2.33	0.081	0.49	0.149071198499986	0.64
Taf5	onecut	2.25	0.081	0.49	0.149071198499986	0.64
Taf5	NfI	2.19	0.081	0.49	0.149071198499986	0.64
Taf5	CG17612	2.19	0.081	0.49	0.149071198499986	0.64
Taf5	Mrtf	2.14	0.081	0.49	0.149071198499986	0.64
Taf5	CG12219	2.13	0.081	0.49	0.149071198499986	0.64
Taf5	CG7785	2.12	0.081	0.49	0.149071198499986	0.64
Taf5	Kdm2	2.08	0.081	0.49	0.149071198499986	0.64
Taf5	l(3)mbt	2.03	0.081	0.49	0.149071198499986	0.64
Taf5	Mes4	1.93	0.081	0.49	0.149071198499986	0.64
Taf5	CG11723	1.89	0.081	0.49	0.149071198499986	0.64
Taf5	CG17829	1.81	0.081	0.49	0.149071198499986	0.64
Taf5	Mat1	1.64	0.081	0.49	0.149071198499986	0.64
Taf5	Set2	1.58	0.081	0.49	0.149071198499986	0.64
CG7712	scrt	9.18	0.148	0.2	0.53748384988657	0.64
CG7712	Blos1	6.39	0.148	0.2	0.53748384988657	0.64
CG7712	CG11456	6.28	0.148	0.2	0.53748384988657	0.64
CG7712	CG8216	4.1	0.148	0.2	0.53748384988657	0.64
CG7712	CG11710	3.17	0.148	0.2	0.53748384988657	0.64
CG7712	Atf-2	3.05	0.148	0.2	0.53748384988657	0.64
CG7712	wdn	2.96	0.148	0.2	0.53748384988657	0.64
CG7712	jing	2.71	0.148	0.2	0.53748384988657	0.64
CG7712	CG15435	2.68	0.148	0.2	0.53748384988657	0.64
CG7712	CG6765	2.68	0.148	0.2	0.53748384988657	0.64
CG7712	CG11723	2.61	0.148	0.2	0.53748384988657	0.64
CG7712	CG32700	2.61	0.148	0.2	0.53748384988657	0.64
CG7712	Taf5	2.57	0.148	0.2	0.53748384988657	0.64
CG7712	Gdi	2.49	0.148	0.2	0.53748384988657	0.64
CG7712	Nufip	2.36	0.148	0.2	0.53748384988657	0.64
CG7712	CG6813	2.33	0.148	0.2	0.53748384988657	0.64
CG7712	Asciz	2.29	0.148	0.2	0.53748384988657	0.64
CG7712	Atf6	2.2	0.148	0.2	0.53748384988657	0.64
CG7712	Su(z)2	2.16	0.148	0.2	0.53748384988657	0.64
CG7712	CG7987	2.11	0.148	0.2	0.53748384988657	0.64
CG7712	CG14117	1.94	0.148	0.2	0.53748384988657	0.64
CG7712	osa	1.92	0.148	0.2	0.53748384988657	0.64
CG7712	CG13894	1.88	0.148	0.2	0.53748384988657	0.64
CG7712	CG9305	1.83	0.148	0.2	0.53748384988657	0.64
CG7712	fuss	1.79	0.148	0.2	0.53748384988657	0.64
CG7712	CG1965	1.64	0.148	0.2	0.53748384988657	0.64
CG7712	Set2	1.61	0.148	0.2	0.53748384988657	0.64
CG7712	ktub	1.61	0.148	0.2	0.53748384988657	0.64
CG7712	Opbp	1.6	0.148	0.2	0.53748384988657	0.64
CG7712	hng2	1.57	0.148	0.2	0.53748384988657	0.64
luna	FoxP	18.38	0.534	0.87	0.87831006565368	0.64
luna	CG3065	10.62	0.534	0.87	0.87831006565368	0.64
luna	scrt	9.18	0.534	0.87	0.87831006565368	0.64
luna	Gdi	9.16	0.534	0.87	0.87831006565368	0.64
luna	E2f2	8.28	0.534	0.87	0.87831006565368	0.64
luna	CG8216	5.81	0.534	0.87	0.87831006565368	0.64
luna	egg	4.54	0.534	0.87	0.87831006565368	0.64
luna	dwg	3.75	0.534	0.87	0.87831006565368	0.64
luna	brk	3.49	0.534	0.87	0.87831006565368	0.64
luna	CG5033	3.39	0.534	0.87	0.87831006565368	0.64
luna	Hr78	3.38	0.534	0.87	0.87831006565368	0.64
luna	phtf	2.93	0.534	0.87	0.87831006565368	0.64
luna	hng2	2.89	0.534	0.87	0.87831006565368	0.64
luna	CG17802	2.75	0.534	0.87	0.87831006565368	0.64
luna	Meics	2.69	0.534	0.87	0.87831006565368	0.64
luna	CG18619	2.67	0.534	0.87	0.87831006565368	0.64
luna	Asciz	2.54	0.534	0.87	0.87831006565368	0.64
luna	CG14438	2.51	0.534	0.87	0.87831006565368	0.64
luna	dom	2.46	0.534	0.87	0.87831006565368	0.64
luna	CG4570	2.36	0.534	0.87	0.87831006565368	0.64
luna	az2	2.3	0.534	0.87	0.87831006565368	0.64
luna	CG10274	2.2	0.534	0.87	0.87831006565368	0.64
luna	ash1	2.07	0.534	0.87	0.87831006565368	0.64
luna	CG3407	2.06	0.534	0.87	0.87831006565368	0.64
luna	Bka	2.06	0.534	0.87	0.87831006565368	0.64
luna	CG1407	2	0.534	0.87	0.87831006565368	0.64
luna	CG34149	1.85	0.534	0.87	0.87831006565368	0.64
luna	CG4854	1.84	0.534	0.87	0.87831006565368	0.64
luna	CG18764	1.82	0.534	0.87	0.87831006565368	0.64
luna	CTPsyn	1.82	0.534	0.87	0.87831006565368	0.64
CG13229	tio	5.73	0.167	0.38	0.683130051063973	0.7
CG13229	Sry-delta	5.67	0.167	0.38	0.683130051063973	0.7
CG13229	Bx	5.01	0.167	0.38	0.683130051063973	0.7
CG13229	Mi-2	3.77	0.167	0.38	0.683130051063973	0.7
CG13229	dom	3.41	0.167	0.38	0.683130051063973	0.7
CG13229	Brf	2.72	0.167	0.38	0.683130051063973	0.7
CG13229	Hr78	2.46	0.167	0.38	0.683130051063973	0.7
CG13229	Lpt	2.37	0.167	0.38	0.683130051063973	0.7
CG13229	CG3065	2.11	0.167	0.38	0.683130051063973	0.7
CG13229	CG6654	2.07	0.167	0.38	0.683130051063973	0.7
CG13229	CG6683	2.01	0.167	0.38	0.683130051063973	0.7
CG13229	mod	1.9	0.167	0.38	0.683130051063973	0.7
CG13229	stwl	1.84	0.167	0.38	0.683130051063973	0.7
CG13229	CG8578	1.79	0.167	0.38	0.683130051063973	0.7
CG13229	CG13894	1.78	0.167	0.38	0.683130051063973	0.7
CG13229	ERR	1.69	0.167	0.38	0.683130051063973	0.7
CG13229	CG11317	1.54	0.167	0.38	0.683130051063973	0.7
CG13229	CG7785	1.51	0.167	0.38	0.683130051063973	0.7
CG13229	Mrtf	1.51	0.167	0.38	0.683130051063973	0.7
CG13229	jing	1.5	0.167	0.38	0.683130051063973	0.7
CG13229	CG31441	1.48	0.167	0.38	0.683130051063973	0.7
CG13229	E(var)3-9	1.45	0.167	0.38	0.683130051063973	0.7
CG13229	fu2	1.44	0.167	0.38	0.683130051063973	0.7
CG13229	CG1663	1.39	0.167	0.38	0.683130051063973	0.7
CG13229	Opbp	1.34	0.167	0.38	0.683130051063973	0.7
CG13229	ph-p	1.32	0.167	0.38	0.683130051063973	0.7
CG13229	CG11970	1.29	0.167	0.38	0.683130051063973	0.7
CG13229	CG13775	1.29	0.167	0.38	0.683130051063973	0.7
CG13229	CG7368	1.28	0.167	0.38	0.683130051063973	0.7
CG13229	CG5033	1.28	0.167	0.38	0.683130051063973	0.7
metro	CG8216	4.66	0.101	0.25	0.174077655955698	0.13
metro	scrt	4.1	0.101	0.25	0.174077655955698	0.13
metro	shn	2.9	0.101	0.25	0.174077655955698	0.13
metro	Mitf	2.8	0.101	0.25	0.174077655955698	0.13
metro	ph-p	2.69	0.101	0.25	0.174077655955698	0.13
metro	ecd	2.68	0.101	0.25	0.174077655955698	0.13
metro	Tip60	2.08	0.101	0.25	0.174077655955698	0.13
metro	ZnT49B	2.02	0.101	0.25	0.174077655955698	0.13
metro	ash1	1.96	0.101	0.25	0.174077655955698	0.13
metro	Cdc5	1.93	0.101	0.25	0.174077655955698	0.13
metro	Gdi	1.8	0.101	0.25	0.174077655955698	0.13
metro	CG6686	1.58	0.101	0.25	0.174077655955698	0.13
metro	Spt5	1.54	0.101	0.25	0.174077655955698	0.13
metro	pita	1.52	0.101	0.25	0.174077655955698	0.13
metro	Su(z)2	1.47	0.101	0.25	0.174077655955698	0.13
metro	CG7386	1.47	0.101	0.25	0.174077655955698	0.13
metro	hang	1.42	0.101	0.25	0.174077655955698	0.13
metro	Brf	1.36	0.101	0.25	0.174077655955698	0.13
metro	YL-1	1.36	0.101	0.25	0.174077655955698	0.13
metro	CG17328	1.33	0.101	0.25	0.174077655955698	0.13
metro	CG6808	1.33	0.101	0.25	0.174077655955698	0.13
metro	Bug22	1.32	0.101	0.25	0.174077655955698	0.13
metro	CG2129	1.31	0.101	0.25	0.174077655955698	0.13
metro	stck	1.3	0.101	0.25	0.174077655955698	0.13
metro	Ssrp	1.26	0.101	0.25	0.174077655955698	0.13
metro	CG7928	1.25	0.101	0.25	0.174077655955698	0.13
metro	Ssl1	1.24	0.101	0.25	0.174077655955698	0.13
metro	MED4	1.21	0.101	0.25	0.174077655955698	0.13
metro	fuss	1.19	0.101	0.25	0.174077655955698	0.13
metro	brk	1.15	0.101	0.25	0.174077655955698	0.13
Vhl	Set2	4.08	0.066	-0.3	0.0666666666666667	0.01
Vhl	CG7785	3.17	0.066	-0.3	0.0666666666666667	0.01
Vhl	CG8388	3.16	0.066	-0.3	0.0666666666666667	0.01
Vhl	su(Hw)	2.99	0.066	-0.3	0.0666666666666667	0.01
Vhl	CG17186	2.92	0.066	-0.3	0.0666666666666667	0.01
Vhl	CG17612	2.75	0.066	-0.3	0.0666666666666667	0.01
Vhl	CG3313	2.62	0.066	-0.3	0.0666666666666667	0.01
Vhl	CG5953	2.54	0.066	-0.3	0.0666666666666667	0.01
Vhl	CG11695	2.53	0.066	-0.3	0.0666666666666667	0.01
Vhl	ZnT49B	2.35	0.066	-0.3	0.0666666666666667	0.01
Vhl	CG9727	2.2	0.066	-0.3	0.0666666666666667	0.01
Vhl	Crc	2.19	0.066	-0.3	0.0666666666666667	0.01
Vhl	CG11398	1.99	0.066	-0.3	0.0666666666666667	0.01
Vhl	Octbeta2R	1.87	0.066	-0.3	0.0666666666666667	0.01
Vhl	RpIII128	1.85	0.066	-0.3	0.0666666666666667	0.01
Vhl	Mes4	1.83	0.066	-0.3	0.0666666666666667	0.01
Vhl	CG8950	1.76	0.066	-0.3	0.0666666666666667	0.01
Vhl	CG45071	1.71	0.066	-0.3	0.0666666666666667	0.01
Vhl	bs	1.63	0.066	-0.3	0.0666666666666667	0.01
Vhl	CG4570	1.6	0.066	-0.3	0.0666666666666667	0.01
Vhl	dwg	1.57	0.066	-0.3	0.0666666666666667	0.01
Vhl	CG11710	1.56	0.066	-0.3	0.0666666666666667	0.01
Vhl	Pcl	1.52	0.066	-0.3	0.0666666666666667	0.01
Vhl	Sry-delta	1.49	0.066	-0.3	0.0666666666666667	0.01
Vhl	dbr	1.49	0.066	-0.3	0.0666666666666667	0.01
Vhl	CG7386	1.47	0.066	-0.3	0.0666666666666667	0.01
Vhl	CG7518	1.47	0.066	-0.3	0.0666666666666667	0.01
Vhl	BtbVII	1.42	0.066	-0.3	0.0666666666666667	0.01
Vhl	CG2611	1.42	0.066	-0.3	0.0666666666666667	0.01
Vhl	esn	1.36	0.066	-0.3	0.0666666666666667	0.01
CG13220	CG2889	12.7	0.148	0.36	1	0.8
CG13220	Fen1	8.46	0.148	0.36	1	0.8
CG13220	Crc	5.55	0.148	0.36	1	0.8
CG13220	CG9727	4.91	0.148	0.36	1	0.8
CG13220	mTTF	4.33	0.148	0.36	1	0.8
CG13220	CG18619	4.28	0.148	0.36	1	0.8
CG13220	fu2	4.25	0.148	0.36	1	0.8
CG13220	az2	4.25	0.148	0.36	1	0.8
CG13220	mip120	4.17	0.148	0.36	1	0.8
CG13220	CG3815	3.93	0.148	0.36	1	0.8
CG13220	Mes4	3.64	0.148	0.36	1	0.8
CG13220	Kdm2	3.28	0.148	0.36	1	0.8
CG13220	mod	3.17	0.148	0.36	1	0.8
CG13220	su(Hw)	2.43	0.148	0.36	1	0.8
CG13220	FoxP	2.4	0.148	0.36	1	0.8
CG13220	CG1663	2.37	0.148	0.36	1	0.8
CG13220	MED22	2.31	0.148	0.36	1	0.8
CG13220	Gdi	2.26	0.148	0.36	1	0.8
CG13220	Rabex-5	2.17	0.148	0.36	1	0.8
CG13220	Asciz	2.14	0.148	0.36	1	0.8
CG13220	CG30403	2.11	0.148	0.36	1	0.8
CG13220	CG14200	2.07	0.148	0.36	1	0.8
CG13220	CG7518	2.03	0.148	0.36	1	0.8
CG13220	ash1	1.97	0.148	0.36	1	0.8
CG13220	CG12219	1.91	0.148	0.36	1	0.8
CG13220	nvy	1.91	0.148	0.36	1	0.8
CG13220	CG1024	1.88	0.148	0.36	1	0.8
CG13220	dbr	1.87	0.148	0.36	1	0.8
CG13220	Taf2	1.86	0.148	0.36	1	0.8
CG13220	Cdk8	1.73	0.148	0.36	1	0.8
CG30022	CG12104	8.6	0.15	0.31	1	0.92
CG30022	dwg	3.57	0.15	0.31	1	0.92
CG30022	E(var)3-9	3.47	0.15	0.31	1	0.92
CG30022	Mi-2	3.29	0.15	0.31	1	0.92
CG30022	ph-p	2.88	0.15	0.31	1	0.92
CG30022	Su(z)2	2.82	0.15	0.31	1	0.92
CG30022	MED25	2.8	0.15	0.31	1	0.92
CG30022	Cdk8	2.79	0.15	0.31	1	0.92
CG30022	Lmpt	2.74	0.15	0.31	1	0.92
CG30022	brk	2.6	0.15	0.31	1	0.92
CG30022	CG1965	2.55	0.15	0.31	1	0.92
CG30022	Ssl1	2.27	0.15	0.31	1	0.92
CG30022	ktub	2.26	0.15	0.31	1	0.92
CG30022	Ravus	2.22	0.15	0.31	1	0.92
CG30022	CG9727	2.19	0.15	0.31	1	0.92
CG30022	CG11414	2.16	0.15	0.31	1	0.92
CG30022	CG1407	2.01	0.15	0.31	1	0.92
CG30022	CG6686	2.01	0.15	0.31	1	0.92
CG30022	Mat1	1.93	0.15	0.31	1	0.92
CG30022	CG2199	1.89	0.15	0.31	1	0.92
CG30022	CG7987	1.82	0.15	0.31	1	0.92
CG30022	RpIII128	1.81	0.15	0.31	1	0.92
CG30022	fu2	1.74	0.15	0.31	1	0.92
CG30022	CG15365	1.71	0.15	0.31	1	0.92
CG30022	Atu	1.68	0.15	0.31	1	0.92
CG30022	CG12299	1.67	0.15	0.31	1	0.92
CG30022	wdn	1.6	0.15	0.31	1	0.92
CG30022	CG11456	1.59	0.15	0.31	1	0.92
CG30022	CG4707	1.54	0.15	0.31	1	0.92
CG30022	CG10631	1.54	0.15	0.31	1	0.92
CG9005	Blos1	4.14	0.179	0.13	0.683130051063973	0.93
CG9005	Tbp	3.8	0.179	0.13	0.683130051063973	0.93
CG9005	CG11560	3.77	0.179	0.13	0.683130051063973	0.93
CG9005	ERR	3.37	0.179	0.13	0.683130051063973	0.93
CG9005	MTA1-like	3.25	0.179	0.13	0.683130051063973	0.93
CG9005	Nufip	3.18	0.179	0.13	0.683130051063973	0.93
CG9005	CG7839	3.17	0.179	0.13	0.683130051063973	0.93
CG9005	MED4	3.14	0.179	0.13	0.683130051063973	0.93
CG9005	Xpd	3.01	0.179	0.13	0.683130051063973	0.93
CG9005	Scm	2.51	0.179	0.13	0.683130051063973	0.93
CG9005	CG2889	2.41	0.179	0.13	0.683130051063973	0.93
CG9005	CG2199	2.38	0.179	0.13	0.683130051063973	0.93
CG9005	CG8216	2.35	0.179	0.13	0.683130051063973	0.93
CG9005	CG18619	2.2	0.179	0.13	0.683130051063973	0.93
CG9005	Taf8	2.12	0.179	0.13	0.683130051063973	0.93
CG9005	CG10949	1.94	0.179	0.13	0.683130051063973	0.93
CG9005	Kdm4A	1.86	0.179	0.13	0.683130051063973	0.93
CG9005	CG44002	1.81	0.179	0.13	0.683130051063973	0.93
CG9005	CG32982	1.78	0.179	0.13	0.683130051063973	0.93
CG9005	CG32700	1.73	0.179	0.13	0.683130051063973	0.93
CG9005	hang	1.72	0.179	0.13	0.683130051063973	0.93
CG9005	fu2	1.69	0.179	0.13	0.683130051063973	0.93
CG9005	CG2611	1.66	0.179	0.13	0.683130051063973	0.93
CG9005	CG11723	1.63	0.179	0.13	0.683130051063973	0.93
CG9005	Rabex-5	1.52	0.179	0.13	0.683130051063973	0.93
CG9005	CG2875	1.5	0.179	0.13	0.683130051063973	0.93
CG9005	CG7818	1.45	0.179	0.13	0.683130051063973	0.93
CG9005	CG4707	1.44	0.179	0.13	0.683130051063973	0.93
CG9005	E2f2	1.43	0.179	0.13	0.683130051063973	0.93
CG9005	CG17328	1.39	0.179	0.13	0.683130051063973	0.93
pyr	Octbeta2R	16.29	0.173	-0.21	0.0666666666666667	0.01
pyr	CG30403	6.22	0.173	-0.21	0.0666666666666667	0.01
pyr	Kdm4A	3.58	0.173	-0.21	0.0666666666666667	0.01
pyr	CG9727	3.47	0.173	-0.21	0.0666666666666667	0.01
pyr	mod	2.82	0.173	-0.21	0.0666666666666667	0.01
pyr	pfk	2.65	0.173	-0.21	0.0666666666666667	0.01
pyr	CG2611	2.59	0.173	-0.21	0.0666666666666667	0.01
pyr	Tip60	2.26	0.173	-0.21	0.0666666666666667	0.01
pyr	CG17612	2.23	0.173	-0.21	0.0666666666666667	0.01
pyr	CG31365	2.23	0.173	-0.21	0.0666666666666667	0.01
pyr	CG17568	2.17	0.173	-0.21	0.0666666666666667	0.01
pyr	ash1	2.13	0.173	-0.21	0.0666666666666667	0.01
pyr	osa	2.1	0.173	-0.21	0.0666666666666667	0.01
pyr	CG31441	1.86	0.173	-0.21	0.0666666666666667	0.01
pyr	Xpd	1.83	0.173	-0.21	0.0666666666666667	0.01
pyr	CG11970	1.82	0.173	-0.21	0.0666666666666667	0.01
pyr	sba	1.78	0.173	-0.21	0.0666666666666667	0.01
pyr	Rbsn-5	1.78	0.173	-0.21	0.0666666666666667	0.01
pyr	ktub	1.66	0.173	-0.21	0.0666666666666667	0.01
pyr	CG32982	1.6	0.173	-0.21	0.0666666666666667	0.01
pyr	Mi-2	1.59	0.173	-0.21	0.0666666666666667	0.01
pyr	NfI	1.57	0.173	-0.21	0.0666666666666667	0.01
pyr	CG1407	1.56	0.173	-0.21	0.0666666666666667	0.01
pyr	CG18476	1.54	0.173	-0.21	0.0666666666666667	0.01
pyr	CG11414	1.49	0.173	-0.21	0.0666666666666667	0.01
pyr	Hr78	1.48	0.173	-0.21	0.0666666666666667	0.01
pyr	CG11902	1.47	0.173	-0.21	0.0666666666666667	0.01
pyr	dwg	1.41	0.173	-0.21	0.0666666666666667	0.01
pyr	Mrtf	1.38	0.173	-0.21	0.0666666666666667	0.01
pyr	CG31388	1.38	0.173	-0.21	0.0666666666666667	0.01
ths	CG44002	9.61	0.25	-0.25	0.174077655955698	0.13
ths	CG1792	5.08	0.25	-0.25	0.174077655955698	0.13
ths	CG3815	4.33	0.25	-0.25	0.174077655955698	0.13
ths	MED30	3.98	0.25	-0.25	0.174077655955698	0.13
ths	Elp3	3.86	0.25	-0.25	0.174077655955698	0.13
ths	dbr	3.82	0.25	-0.25	0.174077655955698	0.13
ths	fu2	3.78	0.25	-0.25	0.174077655955698	0.13
ths	CG17806	3.74	0.25	-0.25	0.174077655955698	0.13
ths	CG8319	3.64	0.25	-0.25	0.174077655955698	0.13
ths	CG31388	3.46	0.25	-0.25	0.174077655955698	0.13
ths	ktub	2.9	0.25	-0.25	0.174077655955698	0.13
ths	jing	2.89	0.25	-0.25	0.174077655955698	0.13
ths	az2	2.83	0.25	-0.25	0.174077655955698	0.13
ths	CG7839	2.39	0.25	-0.25	0.174077655955698	0.13
ths	Meics	2.36	0.25	-0.25	0.174077655955698	0.13
ths	CG11398	2.29	0.25	-0.25	0.174077655955698	0.13
ths	CG32982	2.2	0.25	-0.25	0.174077655955698	0.13
ths	Sry-delta	2.17	0.25	-0.25	0.174077655955698	0.13
ths	Plzf	2.01	0.25	-0.25	0.174077655955698	0.13
ths	Hr96	2.01	0.25	-0.25	0.174077655955698	0.13
ths	CG7987	1.92	0.25	-0.25	0.174077655955698	0.13
ths	MED22	1.89	0.25	-0.25	0.174077655955698	0.13
ths	CG10949	1.82	0.25	-0.25	0.174077655955698	0.13
ths	Hr46	1.8	0.25	-0.25	0.174077655955698	0.13
ths	CG11710	1.76	0.25	-0.25	0.174077655955698	0.13
ths	CG10631	1.75	0.25	-0.25	0.174077655955698	0.13
ths	CG15435	1.75	0.25	-0.25	0.174077655955698	0.13
ths	tef	1.7	0.25	-0.25	0.174077655955698	0.13
ths	CG12162	1.7	0.25	-0.25	0.174077655955698	0.13
ths	CG17612	1.69	0.25	-0.25	0.174077655955698	0.13
CG13192	CG11970	7.86	0.134	0.56	1	0.77
CG13192	CG14438	5.02	0.134	0.56	1	0.77
CG13192	CG7518	4.28	0.134	0.56	1	0.77
CG13192	CG11695	3.41	0.134	0.56	1	0.77
CG13192	CG11723	3.19	0.134	0.56	1	0.77
CG13192	CG7839	3.12	0.134	0.56	1	0.77
CG13192	CG7818	3.07	0.134	0.56	1	0.77
CG13192	CG3995	3.04	0.134	0.56	1	0.77
CG13192	ash1	3.04	0.134	0.56	1	0.77
CG13192	CG44247	2.93	0.134	0.56	1	0.77
CG13192	CG10321	2.91	0.134	0.56	1	0.77
CG13192	ERR	2.82	0.134	0.56	1	0.77
CG13192	Zif	2.72	0.134	0.56	1	0.77
CG13192	CG2889	2.63	0.134	0.56	1	0.77
CG13192	CG44002	2.55	0.134	0.56	1	0.77
CG13192	Atu	2.49	0.134	0.56	1	0.77
CG13192	CG15435	2.48	0.134	0.56	1	0.77
CG13192	az2	2.43	0.134	0.56	1	0.77
CG13192	CG8388	2.32	0.134	0.56	1	0.77
CG13192	CG2129	2.31	0.134	0.56	1	0.77
CG13192	Cdk8	2.3	0.134	0.56	1	0.77
CG13192	Hr78	2.19	0.134	0.56	1	0.77
CG13192	CG3815	2.17	0.134	0.56	1	0.77
CG13192	CG31388	2.12	0.134	0.56	1	0.77
CG13192	Pfk	2.05	0.134	0.56	1	0.77
CG13192	Opbp	2.05	0.134	0.56	1	0.77
CG13192	FoxP	2	0.134	0.56	1	0.77
CG13192	Kdm2	1.99	0.134	0.56	1	0.77
CG13192	CG7785	1.98	0.134	0.56	1	0.77
CG13192	CG7386	1.92	0.134	0.56	1	0.77
S2P	Hr46	6.66	0.099	0.42	0.53748384988657	0.76
S2P	phtf	4.4	0.099	0.42	0.53748384988657	0.76
S2P	Rbsn-5	4.29	0.099	0.42	0.53748384988657	0.76
S2P	Dip2	4.14	0.099	0.42	0.53748384988657	0.76
S2P	tef	3.78	0.099	0.42	0.53748384988657	0.76
S2P	CG18262	3.72	0.099	0.42	0.53748384988657	0.76
S2P	Dh44-R2	3.63	0.099	0.42	0.53748384988657	0.76
S2P	egg	3.56	0.099	0.42	0.53748384988657	0.76
S2P	CG18764	3.43	0.099	0.42	0.53748384988657	0.76
S2P	nerfin-1	3.36	0.099	0.42	0.53748384988657	0.76
S2P	Atu	2.68	0.099	0.42	0.53748384988657	0.76
S2P	CG3065	2.48	0.099	0.42	0.53748384988657	0.76
S2P	CG8388	2.26	0.099	0.42	0.53748384988657	0.76
S2P	CG10949	2.19	0.099	0.42	0.53748384988657	0.76
S2P	YL-1	2.18	0.099	0.42	0.53748384988657	0.76
S2P	CG31365	2.08	0.099	0.42	0.53748384988657	0.76
S2P	Mitf	1.97	0.099	0.42	0.53748384988657	0.76
S2P	CG7928	1.92	0.099	0.42	0.53748384988657	0.76
S2P	CG12104	1.8	0.099	0.42	0.53748384988657	0.76
S2P	CG12075	1.8	0.099	0.42	0.53748384988657	0.76
S2P	Mrtf	1.73	0.099	0.42	0.53748384988657	0.76
S2P	Taf8	1.72	0.099	0.42	0.53748384988657	0.76
S2P	Pcl	1.68	0.099	0.42	0.53748384988657	0.76
S2P	Su(var)3-9	1.66	0.099	0.42	0.53748384988657	0.76
S2P	CG13775	1.64	0.099	0.42	0.53748384988657	0.76
S2P	pita	1.64	0.099	0.42	0.53748384988657	0.76
S2P	shn	1.6	0.099	0.42	0.53748384988657	0.76
S2P	CG10321	1.53	0.099	0.42	0.53748384988657	0.76
S2P	CG18265	1.52	0.099	0.42	0.53748384988657	0.76
S2P	Sry-delta	1.5	0.099	0.42	0.53748384988657	0.76
Sln	Cp190	8.03	0.099	0.61	1	0.85
Sln	CG34149	5.93	0.099	0.61	1	0.85
Sln	CG2889	5.69	0.099	0.61	1	0.85
Sln	Blos1	5.51	0.099	0.61	1	0.85
Sln	MED22	4.52	0.099	0.61	1	0.85
Sln	CG11456	3.53	0.099	0.61	1	0.85
Sln	CG18476	3.44	0.099	0.61	1	0.85
Sln	Opbp	3.13	0.099	0.61	1	0.85
Sln	CG5033	2.97	0.099	0.61	1	0.85
Sln	CG9799	2.87	0.099	0.61	1	0.85
Sln	Zif	2.87	0.099	0.61	1	0.85
Sln	MED11	2.56	0.099	0.61	1	0.85
Sln	CG1407	2.42	0.099	0.61	1	0.85
Sln	Gdi	2.38	0.099	0.61	1	0.85
Sln	Pcl	2.18	0.099	0.61	1	0.85
Sln	Mi-2	2.17	0.099	0.61	1	0.85
Sln	fu2	2.12	0.099	0.61	1	0.85
Sln	CG7556	2.08	0.099	0.61	1	0.85
Sln	Tip60	1.9	0.099	0.61	1	0.85
Sln	Ets97D	1.89	0.099	0.61	1	0.85
Sln	MEP-1	1.86	0.099	0.61	1	0.85
Sln	CG1792	1.86	0.099	0.61	1	0.85
Sln	CG8388	1.8	0.099	0.61	1	0.85
Sln	CG14117	1.75	0.099	0.61	1	0.85
Sln	CG10274	1.74	0.099	0.61	1	0.85
Sln	CG9890	1.68	0.099	0.61	1	0.85
Sln	CG31441	1.66	0.099	0.61	1	0.85
Sln	CG4854	1.61	0.099	0.61	1	0.85
Sln	MED15	1.58	0.099	0.61	1	0.85
Sln	CG11723	1.55	0.099	0.61	1	0.85
CG13185	CG30403	8.31	0.067	0.4	0.683130051063973	0.86
CG13185	sba	6.07	0.067	0.4	0.683130051063973	0.86
CG13185	CG12219	3.43	0.067	0.4	0.683130051063973	0.86
CG13185	Sry-delta	3.15	0.067	0.4	0.683130051063973	0.86
CG13185	MED15	2.7	0.067	0.4	0.683130051063973	0.86
CG13185	CG10904	2.67	0.067	0.4	0.683130051063973	0.86
CG13185	egg	2.57	0.067	0.4	0.683130051063973	0.86
CG13185	CG8388	2.5	0.067	0.4	0.683130051063973	0.86
CG13185	CR43671	2.29	0.067	0.4	0.683130051063973	0.86
CG13185	CG4854	2.04	0.067	0.4	0.683130051063973	0.86
CG13185	HLH106	2.01	0.067	0.4	0.683130051063973	0.86
CG13185	CG4707	1.85	0.067	0.4	0.683130051063973	0.86
CG13185	Tusp	1.82	0.067	0.4	0.683130051063973	0.86
CG13185	CG11710	1.8	0.067	0.4	0.683130051063973	0.86
CG13185	Su(z)2	1.78	0.067	0.4	0.683130051063973	0.86
CG13185	Pfk	1.75	0.067	0.4	0.683130051063973	0.86
CG13185	CG17328	1.74	0.067	0.4	0.683130051063973	0.86
CG13185	scrt	1.74	0.067	0.4	0.683130051063973	0.86
CG13185	CG6686	1.72	0.067	0.4	0.683130051063973	0.86
CG13185	CG6254	1.7	0.067	0.4	0.683130051063973	0.86
CG13185	CG8944	1.63	0.067	0.4	0.683130051063973	0.86
CG13185	jing	1.62	0.067	0.4	0.683130051063973	0.86
CG13185	MTA1-like	1.41	0.067	0.4	0.683130051063973	0.86
CG13185	onecut	1.41	0.067	0.4	0.683130051063973	0.86
CG13185	nvy	1.4	0.067	0.4	0.683130051063973	0.86
CG13185	CG14438	1.39	0.067	0.4	0.683130051063973	0.86
CG13185	ph-p	1.34	0.067	0.4	0.683130051063973	0.86
CG13185	Plzf	1.32	0.067	0.4	0.683130051063973	0.86
CG13185	dwg	1.25	0.067	0.4	0.683130051063973	0.86
CG13185	tef	1.24	0.067	0.4	0.683130051063973	0.86
ERp60	Usf	10.07	0.205	0.79	0.666666666666667	0.52
ERp60	Crc	9.83	0.205	0.79	0.666666666666667	0.52
ERp60	Zif	7.52	0.205	0.79	0.666666666666667	0.52
ERp60	CR43671	6.27	0.205	0.79	0.666666666666667	0.52
ERp60	CG4282	5.44	0.205	0.79	0.666666666666667	0.52
ERp60	CG18619	5.16	0.205	0.79	0.666666666666667	0.52
ERp60	Dip2	4.93	0.205	0.79	0.666666666666667	0.52
ERp60	CG31365	4.63	0.205	0.79	0.666666666666667	0.52
ERp60	CG8578	4.21	0.205	0.79	0.666666666666667	0.52
ERp60	Taf8	3.81	0.205	0.79	0.666666666666667	0.52
ERp60	CG14711	3.79	0.205	0.79	0.666666666666667	0.52
ERp60	E2f2	3.78	0.205	0.79	0.666666666666667	0.52
ERp60	CG7556	3.45	0.205	0.79	0.666666666666667	0.52
ERp60	CG17361	3.4	0.205	0.79	0.666666666666667	0.52
ERp60	CG8388	3.14	0.205	0.79	0.666666666666667	0.52
ERp60	Set2	3.14	0.205	0.79	0.666666666666667	0.52
ERp60	CG5953	3.13	0.205	0.79	0.666666666666667	0.52
ERp60	CG6808	3.12	0.205	0.79	0.666666666666667	0.52
ERp60	stc	3.11	0.205	0.79	0.666666666666667	0.52
ERp60	Mtp	3.07	0.205	0.79	0.666666666666667	0.52
ERp60	mip120	3.01	0.205	0.79	0.666666666666667	0.52
ERp60	Su(var)3-7	2.93	0.205	0.79	0.666666666666667	0.52
ERp60	Mat1	2.78	0.205	0.79	0.666666666666667	0.52
ERp60	CG3313	2.67	0.205	0.79	0.666666666666667	0.52
ERp60	CG34149	2.66	0.205	0.79	0.666666666666667	0.52
ERp60	Asciz	2.6	0.205	0.79	0.666666666666667	0.52
ERp60	RpIII128	2.56	0.205	0.79	0.666666666666667	0.52
ERp60	brk	2.55	0.205	0.79	0.666666666666667	0.52
ERp60	CG5196	2.54	0.205	0.79	0.666666666666667	0.52
ERp60	CG10321	2.52	0.205	0.79	0.666666666666667	0.52
CG8298	fu2	7.83	0.088	0.3	0.53748384988657	0.61
CG8298	CG1792	7.83	0.088	0.3	0.53748384988657	0.61
CG8298	Rabex-5	4.38	0.088	0.3	0.53748384988657	0.61
CG8298	CG11696	4.29	0.088	0.3	0.53748384988657	0.61
CG8298	Scm	4.28	0.088	0.3	0.53748384988657	0.61
CG8298	CG5196	4.28	0.088	0.3	0.53748384988657	0.61
CG8298	Tip60	4.15	0.088	0.3	0.53748384988657	0.61
CG8298	CG11398	3.7	0.088	0.3	0.53748384988657	0.61
CG8298	CG8388	3.64	0.088	0.3	0.53748384988657	0.61
CG8298	NfI	3.58	0.088	0.3	0.53748384988657	0.61
CG8298	Sry-delta	3.57	0.088	0.3	0.53748384988657	0.61
CG8298	Bug22	3.28	0.088	0.3	0.53748384988657	0.61
CG8298	CG8909	3.23	0.088	0.3	0.53748384988657	0.61
CG8298	Atf-2	3.23	0.088	0.3	0.53748384988657	0.61
CG8298	CG3919	2.98	0.088	0.3	0.53748384988657	0.61
CG8298	CG11695	2.79	0.088	0.3	0.53748384988657	0.61
CG8298	Taf2	2.66	0.088	0.3	0.53748384988657	0.61
CG8298	dom	2.63	0.088	0.3	0.53748384988657	0.61
CG8298	Cdk8	2.52	0.088	0.3	0.53748384988657	0.61
CG8298	Atu	2.48	0.088	0.3	0.53748384988657	0.61
CG8298	CG11710	2.35	0.088	0.3	0.53748384988657	0.61
CG8298	MED22	2.31	0.088	0.3	0.53748384988657	0.61
CG8298	Brf	2.24	0.088	0.3	0.53748384988657	0.61
CG8298	Cdc5	2.21	0.088	0.3	0.53748384988657	0.61
CG8298	Bka	2.16	0.088	0.3	0.53748384988657	0.61
CG8298	Ravus	2.14	0.088	0.3	0.53748384988657	0.61
CG8298	CG14711	2.1	0.088	0.3	0.53748384988657	0.61
CG8298	CG6907	2.06	0.088	0.3	0.53748384988657	0.61
CG8298	CG7839	2.04	0.088	0.3	0.53748384988657	0.61
CG8298	CG6686	2.03	0.088	0.3	0.53748384988657	0.61
otk2	HLH106	6.39	0.177	0.33	0.58974358974359	0.66
otk2	CG8216	5.29	0.177	0.33	0.58974358974359	0.66
otk2	CG2611	4.92	0.177	0.33	0.58974358974359	0.66
otk2	CG18476	3.9	0.177	0.33	0.58974358974359	0.66
otk2	shn	3.89	0.177	0.33	0.58974358974359	0.66
otk2	Spt5	3.72	0.177	0.33	0.58974358974359	0.66
otk2	scrt	3.65	0.177	0.33	0.58974358974359	0.66
otk2	Ets97D	3.59	0.177	0.33	0.58974358974359	0.66
otk2	CG14711	2.98	0.177	0.33	0.58974358974359	0.66
otk2	CG10147	2.78	0.177	0.33	0.58974358974359	0.66
otk2	MED4	2.58	0.177	0.33	0.58974358974359	0.66
otk2	mTTF	2.5	0.177	0.33	0.58974358974359	0.66
otk2	CG10904	2.39	0.177	0.33	0.58974358974359	0.66
otk2	nvy	2.39	0.177	0.33	0.58974358974359	0.66
otk2	CG11317	2.25	0.177	0.33	0.58974358974359	0.66
otk2	YL-1	2.24	0.177	0.33	0.58974358974359	0.66
otk2	slim	2.23	0.177	0.33	0.58974358974359	0.66
otk2	CG8388	2.2	0.177	0.33	0.58974358974359	0.66
otk2	CG3995	2.19	0.177	0.33	0.58974358974359	0.66
otk2	Nufip	2.14	0.177	0.33	0.58974358974359	0.66
otk2	CG44002	2.1	0.177	0.33	0.58974358974359	0.66
otk2	Su(var)3-7	2.04	0.177	0.33	0.58974358974359	0.66
otk2	CG15365	2.03	0.177	0.33	0.58974358974359	0.66
otk2	MED30	2.02	0.177	0.33	0.58974358974359	0.66
otk2	mod	1.98	0.177	0.33	0.58974358974359	0.66
otk2	Kdm2	1.92	0.177	0.33	0.58974358974359	0.66
otk2	Mes4	1.84	0.177	0.33	0.58974358974359	0.66
otk2	Lpt	1.75	0.177	0.33	0.58974358974359	0.66
otk2	Dip2	1.71	0.177	0.33	0.58974358974359	0.66
otk2	stc	1.69	0.177	0.33	0.58974358974359	0.66
128up	CG8950	7.87	0.121	0.51	1	0.98
128up	CG6686	4.79	0.121	0.51	1	0.98
128up	Set2	3.81	0.121	0.51	1	0.98
128up	RpIII128	3.54	0.121	0.51	1	0.98
128up	CG10209	3.25	0.121	0.51	1	0.98
128up	jing	3.12	0.121	0.51	1	0.98
128up	CG4282	3.1	0.121	0.51	1	0.98
128up	CG2611	2.78	0.121	0.51	1	0.98
128up	dbr	2.68	0.121	0.51	1	0.98
128up	TfIIFbeta	2.55	0.121	0.51	1	0.98
128up	Gdi	2.51	0.121	0.51	1	0.98
128up	CG6683	2.4	0.121	0.51	1	0.98
128up	CG3815	2.35	0.121	0.51	1	0.98
128up	Cdc5	2.25	0.121	0.51	1	0.98
128up	CG10631	2.24	0.121	0.51	1	0.98
128up	CG8301	2.19	0.121	0.51	1	0.98
128up	CG11695	2.15	0.121	0.51	1	0.98
128up	MED15	2.08	0.121	0.51	1	0.98
128up	egg	1.94	0.121	0.51	1	0.98
128up	CG8388	1.89	0.121	0.51	1	0.98
128up	CG4854	1.84	0.121	0.51	1	0.98
128up	CTPsyn	1.79	0.121	0.51	1	0.98
128up	tio	1.72	0.121	0.51	1	0.98
128up	CG17612	1.7	0.121	0.51	1	0.98
128up	CG18265	1.68	0.121	0.51	1	0.98
128up	Elp3	1.68	0.121	0.51	1	0.98
128up	wdn	1.67	0.121	0.51	1	0.98
128up	CG17829	1.66	0.121	0.51	1	0.98
128up	su(Hw)	1.65	0.121	0.51	1	0.98
128up	CG1663	1.56	0.121	0.51	1	0.98
RpIII128	shn	7.14	0.093	0.84	1	0.31
RpIII128	Tbp	5.87	0.093	0.84	1	0.31
RpIII128	Scm	4.79	0.093	0.84	1	0.31
RpIII128	CG11398	4.02	0.093	0.84	1	0.31
RpIII128	Nufip	3.49	0.093	0.84	1	0.31
RpIII128	pita	3.43	0.093	0.84	1	0.31
RpIII128	ZnT49B	3.31	0.093	0.84	1	0.31
RpIII128	Set2	3.3	0.093	0.84	1	0.31
RpIII128	Brd8	3.03	0.093	0.84	1	0.31
RpIII128	CG8944	2.81	0.093	0.84	1	0.31
RpIII128	CG17612	2.8	0.093	0.84	1	0.31
RpIII128	mip120	2.79	0.093	0.84	1	0.31
RpIII128	CG13624	2.58	0.093	0.84	1	0.31
RpIII128	hang	2.52	0.093	0.84	1	0.31
RpIII128	Rbsn-5	2.38	0.093	0.84	1	0.31
RpIII128	CG2129	2.36	0.093	0.84	1	0.31
RpIII128	Elp3	2.31	0.093	0.84	1	0.31
RpIII128	CG6689	2.2	0.093	0.84	1	0.31
RpIII128	Xpd	2.19	0.093	0.84	1	0.31
RpIII128	Pcl	2.17	0.093	0.84	1	0.31
RpIII128	MED22	2.09	0.093	0.84	1	0.31
RpIII128	CG11317	2.04	0.093	0.84	1	0.31
RpIII128	CG2889	2	0.093	0.84	1	0.31
RpIII128	bs	1.93	0.093	0.84	1	0.31
RpIII128	CG11560	1.92	0.093	0.84	1	0.31
RpIII128	Tusp	1.92	0.093	0.84	1	0.31
RpIII128	ecd	1.9	0.093	0.84	1	0.31
RpIII128	Mrtf	1.85	0.093	0.84	1	0.31
RpIII128	CG32982	1.84	0.093	0.84	1	0.31
RpIII128	pfk	1.81	0.093	0.84	1	0.31
Drep-1	mod	9.22	0.325	0.31	0.53748384988657	0.53
Drep-1	esn	8.31	0.325	0.31	0.53748384988657	0.53
Drep-1	CG5033	6.46	0.325	0.31	0.53748384988657	0.53
Drep-1	Hr46	2.64	0.325	0.31	0.53748384988657	0.53
Drep-1	Gdi	2.46	0.325	0.31	0.53748384988657	0.53
Drep-1	CG44247	2.22	0.325	0.31	0.53748384988657	0.53
Drep-1	MED11	2.21	0.325	0.31	0.53748384988657	0.53
Drep-1	CG18619	2.11	0.325	0.31	0.53748384988657	0.53
Drep-1	Atac2	2.11	0.325	0.31	0.53748384988657	0.53
Drep-1	CG4854	2.07	0.325	0.31	0.53748384988657	0.53
Drep-1	CG6689	2.06	0.325	0.31	0.53748384988657	0.53
Drep-1	Zif	2.04	0.325	0.31	0.53748384988657	0.53
Drep-1	Meics	2.02	0.325	0.31	0.53748384988657	0.53
Drep-1	Set2	2.01	0.325	0.31	0.53748384988657	0.53
Drep-1	CG3919	1.96	0.325	0.31	0.53748384988657	0.53
Drep-1	Blos1	1.88	0.325	0.31	0.53748384988657	0.53
Drep-1	CG8909	1.78	0.325	0.31	0.53748384988657	0.53
Drep-1	MBD-R2	1.77	0.325	0.31	0.53748384988657	0.53
Drep-1	CG11902	1.72	0.325	0.31	0.53748384988657	0.53
Drep-1	Cp190	1.72	0.325	0.31	0.53748384988657	0.53
Drep-1	fu2	1.7	0.325	0.31	0.53748384988657	0.53
Drep-1	CG8159	1.69	0.325	0.31	0.53748384988657	0.53
Drep-1	CG31365	1.68	0.325	0.31	0.53748384988657	0.53
Drep-1	Ssl1	1.62	0.325	0.31	0.53748384988657	0.53
Drep-1	CG15073	1.53	0.325	0.31	0.53748384988657	0.53
Drep-1	Tip60	1.49	0.325	0.31	0.53748384988657	0.53
Drep-1	CG1024	1.48	0.325	0.31	0.53748384988657	0.53
Drep-1	CG6765	1.44	0.325	0.31	0.53748384988657	0.53
Drep-1	Tusp	1.44	0.325	0.31	0.53748384988657	0.53
Drep-1	CG7839	1.38	0.325	0.31	0.53748384988657	0.53
CG44314	mld	5.49	0.127	0.63	0.683130051063973	0.79
CG44314	CG17802	4.53	0.127	0.63	0.683130051063973	0.79
CG44314	Elp3	2.91	0.127	0.63	0.683130051063973	0.79
CG44314	ktub	2.81	0.127	0.63	0.683130051063973	0.79
CG44314	CG6683	2.5	0.127	0.63	0.683130051063973	0.79
CG44314	mod	1.59	0.127	0.63	0.683130051063973	0.79
CG44314	CG8388	1.5	0.127	0.63	0.683130051063973	0.79
CG44314	CG12075	1.48	0.127	0.63	0.683130051063973	0.79
CG44314	sima	1.43	0.127	0.63	0.683130051063973	0.79
CG44314	tef	1.38	0.127	0.63	0.683130051063973	0.79
CG44314	Dip1	1.37	0.127	0.63	0.683130051063973	0.79
CG44314	onecut	1.33	0.127	0.63	0.683130051063973	0.79
CG44314	PHDP	1.32	0.127	0.63	0.683130051063973	0.79
CG44314	CG11695	1.31	0.127	0.63	0.683130051063973	0.79
CG44314	Mes4	1.29	0.127	0.63	0.683130051063973	0.79
CG44314	CG3313	1.28	0.127	0.63	0.683130051063973	0.79
CG44314	CG13775	1.25	0.127	0.63	0.683130051063973	0.79
CG44314	CG14200	1.24	0.127	0.63	0.683130051063973	0.79
CG44314	scrt	1.21	0.127	0.63	0.683130051063973	0.79
CG44314	mTTF	1.19	0.127	0.63	0.683130051063973	0.79
CG44314	Su(var)3-7	1.18	0.127	0.63	0.683130051063973	0.79
CG44314	Glut4EF	1.15	0.127	0.63	0.683130051063973	0.79
CG44314	MED15	1.14	0.127	0.63	0.683130051063973	0.79
CG44314	CG7556	1.12	0.127	0.63	0.683130051063973	0.79
CG44314	CG15011	1.06	0.127	0.63	0.683130051063973	0.79
CG44314	Lmpt	1.03	0.127	0.63	0.683130051063973	0.79
CG44314	ecd	1.02	0.127	0.63	0.683130051063973	0.79
CG44314	CG34149	1.01	0.127	0.63	0.683130051063973	0.79
CG44314	MED30	1	0.127	0.63	0.683130051063973	0.79
CG44314	Nufip	0.96	0.127	0.63	0.683130051063973	0.79
Drep-3	CG11902	4.52	0.33	0.06	0.683130051063973	0.94
Drep-3	CG17802	4.17	0.33	0.06	0.683130051063973	0.94
Drep-3	CG3995	2.76	0.33	0.06	0.683130051063973	0.94
Drep-3	Hr78	2.46	0.33	0.06	0.683130051063973	0.94
Drep-3	dom	2.43	0.33	0.06	0.683130051063973	0.94
Drep-3	sba	2.39	0.33	0.06	0.683130051063973	0.94
Drep-3	CG4282	2.1	0.33	0.06	0.683130051063973	0.94
Drep-3	CG7556	2.07	0.33	0.06	0.683130051063973	0.94
Drep-3	Xpd	2.04	0.33	0.06	0.683130051063973	0.94
Drep-3	scrt	1.89	0.33	0.06	0.683130051063973	0.94
Drep-3	CG17829	1.83	0.33	0.06	0.683130051063973	0.94
Drep-3	bon	1.75	0.33	0.06	0.683130051063973	0.94
Drep-3	Usf	1.72	0.33	0.06	0.683130051063973	0.94
Drep-3	MED15	1.58	0.33	0.06	0.683130051063973	0.94
Drep-3	shn	1.54	0.33	0.06	0.683130051063973	0.94
Drep-3	mTTF	1.51	0.33	0.06	0.683130051063973	0.94
Drep-3	CG1792	1.47	0.33	0.06	0.683130051063973	0.94
Drep-3	CG12075	1.45	0.33	0.06	0.683130051063973	0.94
Drep-3	CG7368	1.42	0.33	0.06	0.683130051063973	0.94
Drep-3	Mrtf	1.42	0.33	0.06	0.683130051063973	0.94
Drep-3	CG32982	1.38	0.33	0.06	0.683130051063973	0.94
Drep-3	stck	1.34	0.33	0.06	0.683130051063973	0.94
Drep-3	onecut	1.28	0.33	0.06	0.683130051063973	0.94
Drep-3	CG1620	1.27	0.33	0.06	0.683130051063973	0.94
Drep-3	Su(var)3-7	1.24	0.33	0.06	0.683130051063973	0.94
Drep-3	CG15365	1.16	0.33	0.06	0.683130051063973	0.94
Drep-3	az2	1.13	0.33	0.06	0.683130051063973	0.94
Drep-3	CG8159	1.13	0.33	0.06	0.683130051063973	0.94
Drep-3	CG8216	1.13	0.33	0.06	0.683130051063973	0.94
Drep-3	CG10209	1.07	0.33	0.06	0.683130051063973	0.94
jeb	FoxP	11.23	0.795	-0.31	0	0.4
jeb	scrt	7.29	0.795	-0.31	0	0.4
jeb	mod	5.95	0.795	-0.31	0	0.4
jeb	Rabex-5	4.02	0.795	-0.31	0	0.4
jeb	CG8216	3.47	0.795	-0.31	0	0.4
jeb	pita	3.05	0.795	-0.31	0	0.4
jeb	CG8301	3.04	0.795	-0.31	0	0.4
jeb	Mes4	2.54	0.795	-0.31	0	0.4
jeb	CG15011	2.41	0.795	-0.31	0	0.4
jeb	CG11710	2.37	0.795	-0.31	0	0.4
jeb	Scm	1.98	0.795	-0.31	0	0.4
jeb	CrebA	1.95	0.795	-0.31	0	0.4
jeb	RpIII128	1.9	0.795	-0.31	0	0.4
jeb	CG44002	1.87	0.795	-0.31	0	0.4
jeb	CG12155	1.85	0.795	-0.31	0	0.4
jeb	phtf	1.78	0.795	-0.31	0	0.4
jeb	CG10631	1.78	0.795	-0.31	0	0.4
jeb	CG8388	1.77	0.795	-0.31	0	0.4
jeb	tio	1.74	0.795	-0.31	0	0.4
jeb	Rbsn-5	1.69	0.795	-0.31	0	0.4
jeb	CG12162	1.69	0.795	-0.31	0	0.4
jeb	CG10147	1.69	0.795	-0.31	0	0.4
jeb	Mi-2	1.51	0.795	-0.31	0	0.4
jeb	Ets97D	1.5	0.795	-0.31	0	0.4
jeb	PHDP	1.48	0.795	-0.31	0	0.4
jeb	Octbeta2R	1.46	0.795	-0.31	0	0.4
jeb	CG7987	1.44	0.795	-0.31	0	0.4
jeb	mTTF	1.44	0.795	-0.31	0	0.4
jeb	CG15073	1.4	0.795	-0.31	0	0.4
jeb	caz	1.39	0.795	-0.31	0	0.4
CG8407	CG13624	13.91	0.097	0.23	0.428571428571429	0.82
CG8407	CrebA	8.78	0.097	0.23	0.428571428571429	0.82
CG8407	CG8216	5.93	0.097	0.23	0.428571428571429	0.82
CG8407	CG44247	4.39	0.097	0.23	0.428571428571429	0.82
CG8407	CG11317	3.83	0.097	0.23	0.428571428571429	0.82
CG8407	CG4570	3.44	0.097	0.23	0.428571428571429	0.82
CG8407	mld	3.25	0.097	0.23	0.428571428571429	0.82
CG8407	Bug22	3.12	0.097	0.23	0.428571428571429	0.82
CG8407	RpIII128	3.05	0.097	0.23	0.428571428571429	0.82
CG8407	CG45071	2.89	0.097	0.23	0.428571428571429	0.82
CG8407	CG10321	2.59	0.097	0.23	0.428571428571429	0.82
CG8407	sage	2.5	0.097	0.23	0.428571428571429	0.82
CG8407	CG13775	2.46	0.097	0.23	0.428571428571429	0.82
CG8407	CG10949	2.35	0.097	0.23	0.428571428571429	0.82
CG8407	CG15365	2.15	0.097	0.23	0.428571428571429	0.82
CG8407	Usf	2.14	0.097	0.23	0.428571428571429	0.82
CG8407	Scm	2.11	0.097	0.23	0.428571428571429	0.82
CG8407	CG8944	2.02	0.097	0.23	0.428571428571429	0.82
CG8407	CG14667	2	0.097	0.23	0.428571428571429	0.82
CG8407	Cdc5	1.98	0.097	0.23	0.428571428571429	0.82
CG8407	jing	1.97	0.097	0.23	0.428571428571429	0.82
CG8407	CG10147	1.96	0.097	0.23	0.428571428571429	0.82
CG8407	Taf2	1.93	0.097	0.23	0.428571428571429	0.82
CG8407	Brf	1.85	0.097	0.23	0.428571428571429	0.82
CG8407	CG9799	1.79	0.097	0.23	0.428571428571429	0.82
CG8407	CG7556	1.71	0.097	0.23	0.428571428571429	0.82
CG8407	ph-p	1.69	0.097	0.23	0.428571428571429	0.82
CG8407	CG7368	1.68	0.097	0.23	0.428571428571429	0.82
CG8407	GATAd	1.65	0.097	0.23	0.428571428571429	0.82
CG8407	Atu	1.6	0.097	0.23	0.428571428571429	0.82
Prp8	CG4282	6.31	0.142	0.44	0.683130051063973	0.5
Prp8	egg	4.68	0.142	0.44	0.683130051063973	0.5
Prp8	CG3995	4.07	0.142	0.44	0.683130051063973	0.5
Prp8	CG5196	3.97	0.142	0.44	0.683130051063973	0.5
Prp8	CG18262	3.69	0.142	0.44	0.683130051063973	0.5
Prp8	CG8314	3.36	0.142	0.44	0.683130051063973	0.5
Prp8	slim	3.03	0.142	0.44	0.683130051063973	0.5
Prp8	CTPsyn	2.74	0.142	0.44	0.683130051063973	0.5
Prp8	dom	2.61	0.142	0.44	0.683130051063973	0.5
Prp8	CG31365	2.47	0.142	0.44	0.683130051063973	0.5
Prp8	RpIII128	2.45	0.142	0.44	0.683130051063973	0.5
Prp8	Usf	2.35	0.142	0.44	0.683130051063973	0.5
Prp8	dwg	2.3	0.142	0.44	0.683130051063973	0.5
Prp8	Cp190	2.2	0.142	0.44	0.683130051063973	0.5
Prp8	TH1	2.08	0.142	0.44	0.683130051063973	0.5
Prp8	CG42748	2.05	0.142	0.44	0.683130051063973	0.5
Prp8	mip120	2.02	0.142	0.44	0.683130051063973	0.5
Prp8	Opbp	2.01	0.142	0.44	0.683130051063973	0.5
Prp8	CG1620	1.94	0.142	0.44	0.683130051063973	0.5
Prp8	CG32982	1.92	0.142	0.44	0.683130051063973	0.5
Prp8	Meics	1.89	0.142	0.44	0.683130051063973	0.5
Prp8	Plzf	1.72	0.142	0.44	0.683130051063973	0.5
Prp8	bon	1.72	0.142	0.44	0.683130051063973	0.5
Prp8	Su(var)3-9	1.72	0.142	0.44	0.683130051063973	0.5
Prp8	CG10904	1.7	0.142	0.44	0.683130051063973	0.5
Prp8	Asciz	1.68	0.142	0.44	0.683130051063973	0.5
Prp8	CG7818	1.66	0.142	0.44	0.683130051063973	0.5
Prp8	CG6686	1.63	0.142	0.44	0.683130051063973	0.5
Prp8	mld	1.63	0.142	0.44	0.683130051063973	0.5
Prp8	CG6689	1.62	0.142	0.44	0.683130051063973	0.5
EndoG	YL-1	6.41	0.083	0.02	0.333333333333333	0.51
EndoG	CG2611	4.25	0.083	0.02	0.333333333333333	0.51
EndoG	Ets97D	3.47	0.083	0.02	0.333333333333333	0.51
EndoG	Hr78	3.41	0.083	0.02	0.333333333333333	0.51
EndoG	CG3313	2.93	0.083	0.02	0.333333333333333	0.51
EndoG	CG6254	2.9	0.083	0.02	0.333333333333333	0.51
EndoG	CG5196	2.66	0.083	0.02	0.333333333333333	0.51
EndoG	Tip60	2.61	0.083	0.02	0.333333333333333	0.51
EndoG	Cp190	2.61	0.083	0.02	0.333333333333333	0.51
EndoG	polybromo	2.52	0.083	0.02	0.333333333333333	0.51
EndoG	Crc	2.12	0.083	0.02	0.333333333333333	0.51
EndoG	tef	2.1	0.083	0.02	0.333333333333333	0.51
EndoG	ZnT49B	2.05	0.083	0.02	0.333333333333333	0.51
EndoG	CG17328	1.96	0.083	0.02	0.333333333333333	0.51
EndoG	FoxP	1.9	0.083	0.02	0.333333333333333	0.51
EndoG	CG8301	1.89	0.083	0.02	0.333333333333333	0.51
EndoG	Gdi	1.83	0.083	0.02	0.333333333333333	0.51
EndoG	CG9305	1.83	0.083	0.02	0.333333333333333	0.51
EndoG	Blos1	1.77	0.083	0.02	0.333333333333333	0.51
EndoG	CG1620	1.71	0.083	0.02	0.333333333333333	0.51
EndoG	CG12155	1.64	0.083	0.02	0.333333333333333	0.51
EndoG	onecut	1.6	0.083	0.02	0.333333333333333	0.51
EndoG	CG44247	1.6	0.083	0.02	0.333333333333333	0.51
EndoG	Mtp	1.44	0.083	0.02	0.333333333333333	0.51
EndoG	CG7928	1.41	0.083	0.02	0.333333333333333	0.51
EndoG	CG31365	1.37	0.083	0.02	0.333333333333333	0.51
EndoG	CG1663	1.34	0.083	0.02	0.333333333333333	0.51
EndoG	CG15365	1.33	0.083	0.02	0.333333333333333	0.51
EndoG	dbr	1.32	0.083	0.02	0.333333333333333	0.51
EndoG	stwl	1.29	0.083	0.02	0.333333333333333	0.51
wash	CG1024	3.64	0.072	-0.19	0.683130051063973	0.79
wash	CG4282	3.33	0.072	-0.19	0.683130051063973	0.79
wash	jing	3.29	0.072	-0.19	0.683130051063973	0.79
wash	CG18476	2.64	0.072	-0.19	0.683130051063973	0.79
wash	pfk	2.62	0.072	-0.19	0.683130051063973	0.79
wash	Gdi	2.58	0.072	-0.19	0.683130051063973	0.79
wash	mip120	2.36	0.072	-0.19	0.683130051063973	0.79
wash	CG11902	2.11	0.072	-0.19	0.683130051063973	0.79
wash	ZnT49B	2.11	0.072	-0.19	0.683130051063973	0.79
wash	onecut	2.02	0.072	-0.19	0.683130051063973	0.79
wash	CG17328	2.02	0.072	-0.19	0.683130051063973	0.79
wash	CG8319	2	0.072	-0.19	0.683130051063973	0.79
wash	MBD-R2	1.99	0.072	-0.19	0.683130051063973	0.79
wash	hng2	1.94	0.072	-0.19	0.683130051063973	0.79
wash	Nufip	1.86	0.072	-0.19	0.683130051063973	0.79
wash	CG44247	1.84	0.072	-0.19	0.683130051063973	0.79
wash	sage	1.74	0.072	-0.19	0.683130051063973	0.79
wash	mld	1.72	0.072	-0.19	0.683130051063973	0.79
wash	pita	1.58	0.072	-0.19	0.683130051063973	0.79
wash	Tbp	1.53	0.072	-0.19	0.683130051063973	0.79
wash	CG3407	1.53	0.072	-0.19	0.683130051063973	0.79
wash	Lpt	1.49	0.072	-0.19	0.683130051063973	0.79
wash	Mrtf	1.4	0.072	-0.19	0.683130051063973	0.79
wash	mTTF	1.38	0.072	-0.19	0.683130051063973	0.79
wash	CG31388	1.35	0.072	-0.19	0.683130051063973	0.79
wash	CG9799	1.32	0.072	-0.19	0.683130051063973	0.79
wash	PHDP	1.29	0.072	-0.19	0.683130051063973	0.79
wash	CG8301	1.27	0.072	-0.19	0.683130051063973	0.79
wash	CG10209	1.22	0.072	-0.19	0.683130051063973	0.79
wash	ash1	1.21	0.072	-0.19	0.683130051063973	0.79
CG8858	CG8950	13.82	0.057	-0.27	0.258198889747161	0.54
CG8858	tio	4.4	0.057	-0.27	0.258198889747161	0.54
CG8858	slim	3.57	0.057	-0.27	0.258198889747161	0.54
CG8858	CG7518	3.02	0.057	-0.27	0.258198889747161	0.54
CG8858	CG8388	2.83	0.057	-0.27	0.258198889747161	0.54
CG8858	Ssl1	2.77	0.057	-0.27	0.258198889747161	0.54
CG8858	Lpt	2.53	0.057	-0.27	0.258198889747161	0.54
CG8858	CG8314	2.42	0.057	-0.27	0.258198889747161	0.54
CG8858	CG11710	2.39	0.057	-0.27	0.258198889747161	0.54
CG8858	MED4	2.13	0.057	-0.27	0.258198889747161	0.54
CG8858	Cdc5	2.07	0.057	-0.27	0.258198889747161	0.54
CG8858	CG18764	2.07	0.057	-0.27	0.258198889747161	0.54
CG8858	CG10274	2	0.057	-0.27	0.258198889747161	0.54
CG8858	CG3995	1.96	0.057	-0.27	0.258198889747161	0.54
CG8858	nvy	1.91	0.057	-0.27	0.258198889747161	0.54
CG8858	Plzf	1.9	0.057	-0.27	0.258198889747161	0.54
CG8858	CG11695	1.87	0.057	-0.27	0.258198889747161	0.54
CG8858	MED22	1.8	0.057	-0.27	0.258198889747161	0.54
CG8858	CTPsyn	1.8	0.057	-0.27	0.258198889747161	0.54
CG8858	CG1792	1.71	0.057	-0.27	0.258198889747161	0.54
CG8858	CG3919	1.68	0.057	-0.27	0.258198889747161	0.54
CG8858	MEP-1	1.68	0.057	-0.27	0.258198889747161	0.54
CG8858	scrt	1.64	0.057	-0.27	0.258198889747161	0.54
CG8858	CG7556	1.55	0.057	-0.27	0.258198889747161	0.54
CG8858	Kdm4A	1.51	0.057	-0.27	0.258198889747161	0.54
CG8858	Mes4	1.49	0.057	-0.27	0.258198889747161	0.54
CG8858	Atac1	1.48	0.057	-0.27	0.258198889747161	0.54
CG8858	Glut4EF	1.41	0.057	-0.27	0.258198889747161	0.54
CG8858	CG3815	1.4	0.057	-0.27	0.258198889747161	0.54
CG8858	CG44002	1.38	0.057	-0.27	0.258198889747161	0.54
CG42700	E2f2	9.19	0.165	0.72	1	0.66
CG42700	Glut4EF	6.03	0.165	0.72	1	0.66
CG42700	Bka	3.84	0.165	0.72	1	0.66
CG42700	Dip1	3.71	0.165	0.72	1	0.66
CG42700	CG4570	3.57	0.165	0.72	1	0.66
CG42700	Hr78	3.1	0.165	0.72	1	0.66
CG42700	Usf	2.79	0.165	0.72	1	0.66
CG42700	CG18764	2.69	0.165	0.72	1	0.66
CG42700	ph-p	2.63	0.165	0.72	1	0.66
CG42700	CG1024	2.43	0.165	0.72	1	0.66
CG42700	scrt	2.33	0.165	0.72	1	0.66
CG42700	CG11456	2.29	0.165	0.72	1	0.66
CG42700	CG2889	2.24	0.165	0.72	1	0.66
CG42700	CG31388	2.16	0.165	0.72	1	0.66
CG42700	CG15435	2.15	0.165	0.72	1	0.66
CG42700	brk	2.14	0.165	0.72	1	0.66
CG42700	dwg	2.03	0.165	0.72	1	0.66
CG42700	CG6689	1.97	0.165	0.72	1	0.66
CG42700	Nufip	1.92	0.165	0.72	1	0.66
CG42700	CG17802	1.89	0.165	0.72	1	0.66
CG42700	dbr	1.68	0.165	0.72	1	0.66
CG42700	CG12104	1.67	0.165	0.72	1	0.66
CG42700	CG31441	1.64	0.165	0.72	1	0.66
CG42700	PHDP	1.6	0.165	0.72	1	0.66
CG42700	esn	1.55	0.165	0.72	1	0.66
CG42700	CG13775	1.46	0.165	0.72	1	0.66
CG42700	CG7368	1.44	0.165	0.72	1	0.66
CG42700	CG14438	1.43	0.165	0.72	1	0.66
CG42700	TfIIFbeta	1.42	0.165	0.72	1	0.66
CG42700	MTA1-like	1.41	0.165	0.72	1	0.66
CG8841	Gdi	9.04	0.093	0.4	0.53748384988657	0.59
CG8841	CG3313	7.96	0.093	0.4	0.53748384988657	0.59
CG8841	CG34149	6.11	0.093	0.4	0.53748384988657	0.59
CG8841	Blos1	5.6	0.093	0.4	0.53748384988657	0.59
CG8841	Bug22	5.09	0.093	0.4	0.53748384988657	0.59
CG8841	wdn	4.67	0.093	0.4	0.53748384988657	0.59
CG8841	bon	4.37	0.093	0.4	0.53748384988657	0.59
CG8841	Sry-delta	4.27	0.093	0.4	0.53748384988657	0.59
CG8841	CG8950	4.06	0.093	0.4	0.53748384988657	0.59
CG8841	CG12155	3.88	0.093	0.4	0.53748384988657	0.59
CG8841	Cp190	3.63	0.093	0.4	0.53748384988657	0.59
CG8841	CG10631	3.13	0.093	0.4	0.53748384988657	0.59
CG8841	CG9890	2.96	0.093	0.4	0.53748384988657	0.59
CG8841	CR43671	2.93	0.093	0.4	0.53748384988657	0.59
CG8841	Zif	2.77	0.093	0.4	0.53748384988657	0.59
CG8841	Hr46	2.76	0.093	0.4	0.53748384988657	0.59
CG8841	CG4854	2.68	0.093	0.4	0.53748384988657	0.59
CG8841	tef	2.65	0.093	0.4	0.53748384988657	0.59
CG8841	CG13775	2.51	0.093	0.4	0.53748384988657	0.59
CG8841	CG11970	2.48	0.093	0.4	0.53748384988657	0.59
CG8841	CG2889	2.34	0.093	0.4	0.53748384988657	0.59
CG8841	CG3065	2.3	0.093	0.4	0.53748384988657	0.59
CG8841	CG1663	2.2	0.093	0.4	0.53748384988657	0.59
CG8841	su(Hw)	2.18	0.093	0.4	0.53748384988657	0.59
CG8841	CG30403	2.15	0.093	0.4	0.53748384988657	0.59
CG8841	Hr96	2.14	0.093	0.4	0.53748384988657	0.59
CG8841	CG12267	2.06	0.093	0.4	0.53748384988657	0.59
CG8841	ERR	1.99	0.093	0.4	0.53748384988657	0.59
CG8841	Mtp	1.94	0.093	0.4	0.53748384988657	0.59
CG8841	Dad	1.9	0.093	0.4	0.53748384988657	0.59
garz	Blos1	3.57	0.058	0.1	0.149071198499986	0.11
garz	BtbVII	3.43	0.058	0.1	0.149071198499986	0.11
garz	Octbeta2R	3.28	0.058	0.1	0.149071198499986	0.11
garz	CG1663	3.15	0.058	0.1	0.149071198499986	0.11
garz	CG2875	3.02	0.058	0.1	0.149071198499986	0.11
garz	CG9727	2.86	0.058	0.1	0.149071198499986	0.11
garz	Sry-delta	2.65	0.058	0.1	0.149071198499986	0.11
garz	Plzf	2.65	0.058	0.1	0.149071198499986	0.11
garz	CG5033	2.46	0.058	0.1	0.149071198499986	0.11
garz	Usf	2.43	0.058	0.1	0.149071198499986	0.11
garz	wdn	2.43	0.058	0.1	0.149071198499986	0.11
garz	Taf2	2.4	0.058	0.1	0.149071198499986	0.11
garz	Tip60	2.25	0.058	0.1	0.149071198499986	0.11
garz	CG45071	2.24	0.058	0.1	0.149071198499986	0.11
garz	Hr96	2.07	0.058	0.1	0.149071198499986	0.11
garz	CG1965	2.01	0.058	0.1	0.149071198499986	0.11
garz	CG10147	2.01	0.058	0.1	0.149071198499986	0.11
garz	CG9799	1.92	0.058	0.1	0.149071198499986	0.11
garz	Atu	1.86	0.058	0.1	0.149071198499986	0.11
garz	Cdk8	1.84	0.058	0.1	0.149071198499986	0.11
garz	MED22	1.78	0.058	0.1	0.149071198499986	0.11
garz	FoxP	1.69	0.058	0.1	0.149071198499986	0.11
garz	CG6654	1.67	0.058	0.1	0.149071198499986	0.11
garz	sima	1.63	0.058	0.1	0.149071198499986	0.11
garz	ash1	1.46	0.058	0.1	0.149071198499986	0.11
garz	caz	1.44	0.058	0.1	0.149071198499986	0.11
garz	dbr	1.43	0.058	0.1	0.149071198499986	0.11
garz	CG33213	1.43	0.058	0.1	0.149071198499986	0.11
garz	Atac2	1.41	0.058	0.1	0.149071198499986	0.11
garz	CG5953	1.39	0.058	0.1	0.149071198499986	0.11
CG8520	Atac2	6.46	0.089	-0.57	0.124034734589208	0.24
CG8520	Usf	4.74	0.089	-0.57	0.124034734589208	0.24
CG8520	Tbp	4.71	0.089	-0.57	0.124034734589208	0.24
CG8520	CG14667	4.01	0.089	-0.57	0.124034734589208	0.24
CG8520	Set2	3.69	0.089	-0.57	0.124034734589208	0.24
CG8520	Atf6	3.24	0.089	-0.57	0.124034734589208	0.24
CG8520	CG44002	3	0.089	-0.57	0.124034734589208	0.24
CG8520	CG12104	2.94	0.089	-0.57	0.124034734589208	0.24
CG8520	CG17802	2.81	0.089	-0.57	0.124034734589208	0.24
CG8520	Dip2	2.71	0.089	-0.57	0.124034734589208	0.24
CG8520	CG2889	2.64	0.089	-0.57	0.124034734589208	0.24
CG8520	CG12155	2.62	0.089	-0.57	0.124034734589208	0.24
CG8520	polybromo	2.59	0.089	-0.57	0.124034734589208	0.24
CG8520	CG6808	2.55	0.089	-0.57	0.124034734589208	0.24
CG8520	jing	2.4	0.089	-0.57	0.124034734589208	0.24
CG8520	CG17806	2.39	0.089	-0.57	0.124034734589208	0.24
CG8520	Gdi	2.35	0.089	-0.57	0.124034734589208	0.24
CG8520	Lmpt	2.16	0.089	-0.57	0.124034734589208	0.24
CG8520	Crc	2.14	0.089	-0.57	0.124034734589208	0.24
CG8520	ecd	2.07	0.089	-0.57	0.124034734589208	0.24
CG8520	CG1024	2.04	0.089	-0.57	0.124034734589208	0.24
CG8520	CG8578	2	0.089	-0.57	0.124034734589208	0.24
CG8520	GATAd	2	0.089	-0.57	0.124034734589208	0.24
CG8520	shn	1.95	0.089	-0.57	0.124034734589208	0.24
CG8520	tio	1.91	0.089	-0.57	0.124034734589208	0.24
CG8520	Su(var)3-7	1.84	0.089	-0.57	0.124034734589208	0.24
CG8520	az2	1.75	0.089	-0.57	0.124034734589208	0.24
CG8520	mute	1.71	0.089	-0.57	0.124034734589208	0.24
CG8520	Hr78	1.69	0.089	-0.57	0.124034734589208	0.24
CG8520	CG14711	1.69	0.089	-0.57	0.124034734589208	0.24
CG8525	CG14711	3.9	0.064	0.43	0.53748384988657	0.85
CG8525	Scm	3.85	0.064	0.43	0.53748384988657	0.85
CG8525	CG7368	3.13	0.064	0.43	0.53748384988657	0.85
CG8525	Cp190	2.66	0.064	0.43	0.53748384988657	0.85
CG8525	dom	2.53	0.064	0.43	0.53748384988657	0.85
CG8525	onecut	2.31	0.064	0.43	0.53748384988657	0.85
CG8525	Elp3	2.29	0.064	0.43	0.53748384988657	0.85
CG8525	CG18619	2.19	0.064	0.43	0.53748384988657	0.85
CG8525	CG9305	2.07	0.064	0.43	0.53748384988657	0.85
CG8525	CG8909	2.07	0.064	0.43	0.53748384988657	0.85
CG8525	Bka	2.07	0.064	0.43	0.53748384988657	0.85
CG8525	Dip1	2.06	0.064	0.43	0.53748384988657	0.85
CG8525	Rbsn-5	1.93	0.064	0.43	0.53748384988657	0.85
CG8525	dbr	1.93	0.064	0.43	0.53748384988657	0.85
CG8525	Gdi	1.69	0.064	0.43	0.53748384988657	0.85
CG8525	CG11317	1.67	0.064	0.43	0.53748384988657	0.85
CG8525	CG8216	1.67	0.064	0.43	0.53748384988657	0.85
CG8525	CG8950	1.66	0.064	0.43	0.53748384988657	0.85
CG8525	Taf8	1.61	0.064	0.43	0.53748384988657	0.85
CG8525	CG1620	1.59	0.064	0.43	0.53748384988657	0.85
CG8525	ERR	1.43	0.064	0.43	0.53748384988657	0.85
CG8525	CG7818	1.36	0.064	0.43	0.53748384988657	0.85
CG8525	Plzf	1.31	0.064	0.43	0.53748384988657	0.85
CG8525	CG13775	1.31	0.064	0.43	0.53748384988657	0.85
CG8525	CG14200	1.28	0.064	0.43	0.53748384988657	0.85
CG8525	scrt	1.14	0.064	0.43	0.53748384988657	0.85
CG8525	Dh44-R2	1.13	0.064	0.43	0.53748384988657	0.85
CG8525	CG7556	1.12	0.064	0.43	0.53748384988657	0.85
CG8525	Mitf	1.1	0.064	0.43	0.53748384988657	0.85
CG8525	Tusp	1.09	0.064	0.43	0.53748384988657	0.85
DUBAI	CG6683	7.9	0.14	0.29	1	0.8
DUBAI	CG14438	6.64	0.14	0.29	1	0.8
DUBAI	phtf	6.03	0.14	0.29	1	0.8
DUBAI	CG13775	4.47	0.14	0.29	1	0.8
DUBAI	Cdc5	4.15	0.14	0.29	1	0.8
DUBAI	CG8578	3.83	0.14	0.29	1	0.8
DUBAI	wdn	3.42	0.14	0.29	1	0.8
DUBAI	sima	3.28	0.14	0.29	1	0.8
DUBAI	MED30	3.24	0.14	0.29	1	0.8
DUBAI	Mi-2	3.18	0.14	0.29	1	0.8
DUBAI	ERR	2.74	0.14	0.29	1	0.8
DUBAI	CG17568	2.65	0.14	0.29	1	0.8
DUBAI	CG10904	2.65	0.14	0.29	1	0.8
DUBAI	CG11723	2.6	0.14	0.29	1	0.8
DUBAI	CG31365	2.59	0.14	0.29	1	0.8
DUBAI	Asciz	2.58	0.14	0.29	1	0.8
DUBAI	CG3815	2.53	0.14	0.29	1	0.8
DUBAI	Gdi	2.52	0.14	0.29	1	0.8
DUBAI	CG10209	2.33	0.14	0.29	1	0.8
DUBAI	CG12267	2.2	0.14	0.29	1	0.8
DUBAI	MBD-R2	2.19	0.14	0.29	1	0.8
DUBAI	Hr96	2.1	0.14	0.29	1	0.8
DUBAI	CG12299	2.08	0.14	0.29	1	0.8
DUBAI	Bug22	2.06	0.14	0.29	1	0.8
DUBAI	CG6654	2	0.14	0.29	1	0.8
DUBAI	Scm	1.94	0.14	0.29	1	0.8
DUBAI	CG8909	1.94	0.14	0.29	1	0.8
DUBAI	CG7386	1.87	0.14	0.29	1	0.8
DUBAI	dbr	1.85	0.14	0.29	1	0.8
DUBAI	CG31441	1.84	0.14	0.29	1	0.8
Dyb	Tbp	5.64	0.176	0.14	0.333333333333333	0.42
Dyb	CG4282	3.89	0.176	0.14	0.333333333333333	0.42
Dyb	shn	3.21	0.176	0.14	0.333333333333333	0.42
Dyb	CG4570	2.98	0.176	0.14	0.333333333333333	0.42
Dyb	CG31365	2.97	0.176	0.14	0.333333333333333	0.42
Dyb	CG17612	2.88	0.176	0.14	0.333333333333333	0.42
Dyb	mip120	2.88	0.176	0.14	0.333333333333333	0.42
Dyb	CG34149	2.86	0.176	0.14	0.333333333333333	0.42
Dyb	CG6808	2.78	0.176	0.14	0.333333333333333	0.42
Dyb	CG12155	2.5	0.176	0.14	0.333333333333333	0.42
Dyb	CG3995	2.43	0.176	0.14	0.333333333333333	0.42
Dyb	NfI	2.42	0.176	0.14	0.333333333333333	0.42
Dyb	CG7928	2.36	0.176	0.14	0.333333333333333	0.42
Dyb	MTA1-like	2.34	0.176	0.14	0.333333333333333	0.42
Dyb	jing	2.28	0.176	0.14	0.333333333333333	0.42
Dyb	CG9799	2.28	0.176	0.14	0.333333333333333	0.42
Dyb	Octbeta2R	2.16	0.176	0.14	0.333333333333333	0.42
Dyb	Hr78	2.09	0.176	0.14	0.333333333333333	0.42
Dyb	CG8216	2.07	0.176	0.14	0.333333333333333	0.42
Dyb	CG8909	1.99	0.176	0.14	0.333333333333333	0.42
Dyb	TfIIFbeta	1.91	0.176	0.14	0.333333333333333	0.42
Dyb	CG7987	1.89	0.176	0.14	0.333333333333333	0.42
Dyb	Fen1	1.8	0.176	0.14	0.333333333333333	0.42
Dyb	CG44002	1.76	0.176	0.14	0.333333333333333	0.42
Dyb	Bug22	1.75	0.176	0.14	0.333333333333333	0.42
Dyb	CG11560	1.74	0.176	0.14	0.333333333333333	0.42
Dyb	Asciz	1.7	0.176	0.14	0.333333333333333	0.42
Dyb	CG8301	1.67	0.176	0.14	0.333333333333333	0.42
Dyb	CG15011	1.65	0.176	0.14	0.333333333333333	0.42
Dyb	su(Hw)	1.63	0.176	0.14	0.333333333333333	0.42
Lac	CG32982	10.6	0.787	0.69	0.774596669241483	0.68
Lac	Hr46	9.34	0.787	0.69	0.774596669241483	0.68
Lac	sba	6.36	0.787	0.69	0.774596669241483	0.68
Lac	mod	5.58	0.787	0.69	0.774596669241483	0.68
Lac	CG3919	5.53	0.787	0.69	0.774596669241483	0.68
Lac	stwl	5.52	0.787	0.69	0.774596669241483	0.68
Lac	CG5196	5.45	0.787	0.69	0.774596669241483	0.68
Lac	sage	5	0.787	0.69	0.774596669241483	0.68
Lac	scrt	4.08	0.787	0.69	0.774596669241483	0.68
Lac	mld	3.53	0.787	0.69	0.774596669241483	0.68
Lac	onecut	3.44	0.787	0.69	0.774596669241483	0.68
Lac	pfk	2.89	0.787	0.69	0.774596669241483	0.68
Lac	CG7518	2.66	0.787	0.69	0.774596669241483	0.68
Lac	brk	2.59	0.787	0.69	0.774596669241483	0.68
Lac	CG14200	2.52	0.787	0.69	0.774596669241483	0.68
Lac	CG7818	2.47	0.787	0.69	0.774596669241483	0.68
Lac	Taf8	2.46	0.787	0.69	0.774596669241483	0.68
Lac	CG2875	2.3	0.787	0.69	0.774596669241483	0.68
Lac	Mitf	2.2	0.787	0.69	0.774596669241483	0.68
Lac	su(Hw)	2.14	0.787	0.69	0.774596669241483	0.68
Lac	Pbp45	2.08	0.787	0.69	0.774596669241483	0.68
Lac	CG15435	2.06	0.787	0.69	0.774596669241483	0.68
Lac	Su(z)2	2.02	0.787	0.69	0.774596669241483	0.68
Lac	mute	1.99	0.787	0.69	0.774596669241483	0.68
Lac	CG1792	1.94	0.787	0.69	0.774596669241483	0.68
Lac	caz	1.93	0.787	0.69	0.774596669241483	0.68
Lac	CG1407	1.86	0.787	0.69	0.774596669241483	0.68
Lac	CG12155	1.86	0.787	0.69	0.774596669241483	0.68
Lac	CG1620	1.8	0.787	0.69	0.774596669241483	0.68
Lac	CG17806	1.77	0.787	0.69	0.774596669241483	0.68
CG8545	mod	7.48	0.095	0.35	0.560611910581388	0.26
CG8545	CG8314	6.47	0.095	0.35	0.560611910581388	0.26
CG8545	CG18262	5.37	0.095	0.35	0.560611910581388	0.26
CG8545	Bug22	4.62	0.095	0.35	0.560611910581388	0.26
CG8545	CG8301	3.81	0.095	0.35	0.560611910581388	0.26
CG8545	CG12104	3.28	0.095	0.35	0.560611910581388	0.26
CG8545	TfIIFbeta	3.05	0.095	0.35	0.560611910581388	0.26
CG8545	phtf	3.01	0.095	0.35	0.560611910581388	0.26
CG8545	CG2129	2.87	0.095	0.35	0.560611910581388	0.26
CG8545	BtbVII	2.83	0.095	0.35	0.560611910581388	0.26
CG8545	hng2	2.63	0.095	0.35	0.560611910581388	0.26
CG8545	YL-1	2.47	0.095	0.35	0.560611910581388	0.26
CG8545	tio	2.18	0.095	0.35	0.560611910581388	0.26
CG8545	CrebA	2.04	0.095	0.35	0.560611910581388	0.26
CG8545	CG7386	2.03	0.095	0.35	0.560611910581388	0.26
CG8545	CG11456	1.99	0.095	0.35	0.560611910581388	0.26
CG8545	Dip1	1.9	0.095	0.35	0.560611910581388	0.26
CG8545	CG13624	1.86	0.095	0.35	0.560611910581388	0.26
CG8545	CG12267	1.8	0.095	0.35	0.560611910581388	0.26
CG8545	slim	1.77	0.095	0.35	0.560611910581388	0.26
CG8545	E(var)3-9	1.69	0.095	0.35	0.560611910581388	0.26
CG8545	CG18764	1.66	0.095	0.35	0.560611910581388	0.26
CG8545	Kdm4A	1.65	0.095	0.35	0.560611910581388	0.26
CG8545	CG12155	1.63	0.095	0.35	0.560611910581388	0.26
CG8545	Dad	1.58	0.095	0.35	0.560611910581388	0.26
CG8545	egg	1.56	0.095	0.35	0.560611910581388	0.26
CG8545	MED11	1.5	0.095	0.35	0.560611910581388	0.26
CG8545	hang	1.41	0.095	0.35	0.560611910581388	0.26
CG8545	CG6907	1.4	0.095	0.35	0.560611910581388	0.26
CG8545	Plzf	1.4	0.095	0.35	0.560611910581388	0.26
Dh44-R2	CG18764	5.84	0.17	-0.14	0.428571428571429	0.31
Dh44-R2	CG17328	4.39	0.17	-0.14	0.428571428571429	0.31
Dh44-R2	Kdm2	3.92	0.17	-0.14	0.428571428571429	0.31
Dh44-R2	Xpd	3.48	0.17	-0.14	0.428571428571429	0.31
Dh44-R2	slim	3.47	0.17	-0.14	0.428571428571429	0.31
Dh44-R2	Mat1	3.38	0.17	-0.14	0.428571428571429	0.31
Dh44-R2	CG10147	3.36	0.17	-0.14	0.428571428571429	0.31
Dh44-R2	ZnT49B	3.11	0.17	-0.14	0.428571428571429	0.31
Dh44-R2	pfk	2.89	0.17	-0.14	0.428571428571429	0.31
Dh44-R2	MBD-R2	2.78	0.17	-0.14	0.428571428571429	0.31
Dh44-R2	egg	2.41	0.17	-0.14	0.428571428571429	0.31
Dh44-R2	CG12267	2.41	0.17	-0.14	0.428571428571429	0.31
Dh44-R2	yem	2.32	0.17	-0.14	0.428571428571429	0.31
Dh44-R2	CG2611	2.25	0.17	-0.14	0.428571428571429	0.31
Dh44-R2	Gdi	2.16	0.17	-0.14	0.428571428571429	0.31
Dh44-R2	CG7928	2.1	0.17	-0.14	0.428571428571429	0.31
Dh44-R2	hang	2.07	0.17	-0.14	0.428571428571429	0.31
Dh44-R2	CrebA	2.01	0.17	-0.14	0.428571428571429	0.31
Dh44-R2	CG1965	2.01	0.17	-0.14	0.428571428571429	0.31
Dh44-R2	CG11456	1.92	0.17	-0.14	0.428571428571429	0.31
Dh44-R2	Dip1	1.91	0.17	-0.14	0.428571428571429	0.31
Dh44-R2	osa	1.87	0.17	-0.14	0.428571428571429	0.31
Dh44-R2	Rbsn-5	1.86	0.17	-0.14	0.428571428571429	0.31
Dh44-R2	MED11	1.84	0.17	-0.14	0.428571428571429	0.31
Dh44-R2	Atac1	1.84	0.17	-0.14	0.428571428571429	0.31
Dh44-R2	CG1620	1.74	0.17	-0.14	0.428571428571429	0.31
Dh44-R2	Dad	1.73	0.17	-0.14	0.428571428571429	0.31
Dh44-R2	nvy	1.66	0.17	-0.14	0.428571428571429	0.31
Dh44-R2	MED22	1.65	0.17	-0.14	0.428571428571429	0.31
Dh44-R2	Crc	1.62	0.17	-0.14	0.428571428571429	0.31
fra	CG31441	5.29	0.211	-0.35	0.372104203767625	0.19
fra	Taf8	4.1	0.211	-0.35	0.372104203767625	0.19
fra	slim	3.83	0.211	-0.35	0.372104203767625	0.19
fra	CG3313	3.77	0.211	-0.35	0.372104203767625	0.19
fra	Kdm2	3.64	0.211	-0.35	0.372104203767625	0.19
fra	CG8388	3.17	0.211	-0.35	0.372104203767625	0.19
fra	CG2611	3.08	0.211	-0.35	0.372104203767625	0.19
fra	CG8578	2.92	0.211	-0.35	0.372104203767625	0.19
fra	Cp190	2.42	0.211	-0.35	0.372104203767625	0.19
fra	CG14711	2.35	0.211	-0.35	0.372104203767625	0.19
fra	CG6765	2.11	0.211	-0.35	0.372104203767625	0.19
fra	Ssl1	1.95	0.211	-0.35	0.372104203767625	0.19
fra	CG7987	1.94	0.211	-0.35	0.372104203767625	0.19
fra	Blos1	1.9	0.211	-0.35	0.372104203767625	0.19
fra	Gdi	1.89	0.211	-0.35	0.372104203767625	0.19
fra	CG11902	1.89	0.211	-0.35	0.372104203767625	0.19
fra	az2	1.82	0.211	-0.35	0.372104203767625	0.19
fra	CG11560	1.79	0.211	-0.35	0.372104203767625	0.19
fra	mute	1.77	0.211	-0.35	0.372104203767625	0.19
fra	CG17186	1.73	0.211	-0.35	0.372104203767625	0.19
fra	Bug22	1.64	0.211	-0.35	0.372104203767625	0.19
fra	CG7556	1.61	0.211	-0.35	0.372104203767625	0.19
fra	Lmpt	1.58	0.211	-0.35	0.372104203767625	0.19
fra	pita	1.55	0.211	-0.35	0.372104203767625	0.19
fra	l(3)mbt	1.46	0.211	-0.35	0.372104203767625	0.19
fra	RpIII128	1.44	0.211	-0.35	0.372104203767625	0.19
fra	tio	1.42	0.211	-0.35	0.372104203767625	0.19
fra	Su(var)3-9	1.4	0.211	-0.35	0.372104203767625	0.19
fra	ash1	1.39	0.211	-0.35	0.372104203767625	0.19
fra	Atf-2	1.37	0.211	-0.35	0.372104203767625	0.19
muskelin	ZnT49B	5.48	0.052	-0.16	0.382970843102535	0.45
muskelin	mTTF	5.16	0.052	-0.16	0.382970843102535	0.45
muskelin	CG7839	4.42	0.052	-0.16	0.382970843102535	0.45
muskelin	mod	3.08	0.052	-0.16	0.382970843102535	0.45
muskelin	CG12075	2.92	0.052	-0.16	0.382970843102535	0.45
muskelin	CG11560	2.85	0.052	-0.16	0.382970843102535	0.45
muskelin	Hr96	2.82	0.052	-0.16	0.382970843102535	0.45
muskelin	Lmpt	2.56	0.052	-0.16	0.382970843102535	0.45
muskelin	CG12155	2.22	0.052	-0.16	0.382970843102535	0.45
muskelin	Gdi	2.06	0.052	-0.16	0.382970843102535	0.45
muskelin	CG31365	1.97	0.052	-0.16	0.382970843102535	0.45
muskelin	CG17361	1.94	0.052	-0.16	0.382970843102535	0.45
muskelin	CG11723	1.91	0.052	-0.16	0.382970843102535	0.45
muskelin	MED15	1.75	0.052	-0.16	0.382970843102535	0.45
muskelin	Cp190	1.75	0.052	-0.16	0.382970843102535	0.45
muskelin	Xpd	1.74	0.052	-0.16	0.382970843102535	0.45
muskelin	Ravus	1.69	0.052	-0.16	0.382970843102535	0.45
muskelin	CG12162	1.67	0.052	-0.16	0.382970843102535	0.45
muskelin	CG13775	1.63	0.052	-0.16	0.382970843102535	0.45
muskelin	Ssrp	1.63	0.052	-0.16	0.382970843102535	0.45
muskelin	CrebA	1.58	0.052	-0.16	0.382970843102535	0.45
muskelin	mute	1.48	0.052	-0.16	0.382970843102535	0.45
muskelin	Usf	1.47	0.052	-0.16	0.382970843102535	0.45
muskelin	CG10147	1.44	0.052	-0.16	0.382970843102535	0.45
muskelin	nerfin-1	1.44	0.052	-0.16	0.382970843102535	0.45
muskelin	her	1.41	0.052	-0.16	0.382970843102535	0.45
muskelin	CG45071	1.41	0.052	-0.16	0.382970843102535	0.45
muskelin	Hr78	1.36	0.052	-0.16	0.382970843102535	0.45
muskelin	CG17186	1.33	0.052	-0.16	0.382970843102535	0.45
muskelin	Mat1	1.31	0.052	-0.16	0.382970843102535	0.45
CG8778	pfk	8.1	0.121	0.46	0.683130051063973	0.86
CG8778	FoxP	6.82	0.121	0.46	0.683130051063973	0.86
CG8778	Pfk	6.58	0.121	0.46	0.683130051063973	0.86
CG8778	Bug22	6.43	0.121	0.46	0.683130051063973	0.86
CG8778	Gdi	6.32	0.121	0.46	0.683130051063973	0.86
CG8778	MED22	6.15	0.121	0.46	0.683130051063973	0.86
CG8778	mod	5.77	0.121	0.46	0.683130051063973	0.86
CG8778	CG18619	4.49	0.121	0.46	0.683130051063973	0.86
CG8778	Nufip	3.91	0.121	0.46	0.683130051063973	0.86
CG8778	CG12155	3.65	0.121	0.46	0.683130051063973	0.86
CG8778	CG1792	3.03	0.121	0.46	0.683130051063973	0.86
CG8778	CG4707	2.98	0.121	0.46	0.683130051063973	0.86
CG8778	CG3407	2.71	0.121	0.46	0.683130051063973	0.86
CG8778	CG7785	2.6	0.121	0.46	0.683130051063973	0.86
CG8778	CR43671	2.56	0.121	0.46	0.683130051063973	0.86
CG8778	Sry-delta	2.28	0.121	0.46	0.683130051063973	0.86
CG8778	CG17361	2.22	0.121	0.46	0.683130051063973	0.86
CG8778	Cp190	2.2	0.121	0.46	0.683130051063973	0.86
CG8778	Crc	2.18	0.121	0.46	0.683130051063973	0.86
CG8778	CG14200	2.18	0.121	0.46	0.683130051063973	0.86
CG8778	CG2611	2.14	0.121	0.46	0.683130051063973	0.86
CG8778	brk	1.97	0.121	0.46	0.683130051063973	0.86
CG8778	Atac1	1.96	0.121	0.46	0.683130051063973	0.86
CG8778	MED15	1.85	0.121	0.46	0.683130051063973	0.86
CG8778	CG12219	1.81	0.121	0.46	0.683130051063973	0.86
CG8778	CG44002	1.81	0.121	0.46	0.683130051063973	0.86
CG8778	CG1620	1.79	0.121	0.46	0.683130051063973	0.86
CG8778	Mtp	1.71	0.121	0.46	0.683130051063973	0.86
CG8778	CG8388	1.71	0.121	0.46	0.683130051063973	0.86
CG8778	CG14117	1.69	0.121	0.46	0.683130051063973	0.86
ZnT49B	CG11414	5.52	0.073	0.18	0.149071198499986	0.21
ZnT49B	osa	5.49	0.073	0.18	0.149071198499986	0.21
ZnT49B	sage	4.26	0.073	0.18	0.149071198499986	0.21
ZnT49B	CG11723	4.25	0.073	0.18	0.149071198499986	0.21
ZnT49B	Lmpt	4.01	0.073	0.18	0.149071198499986	0.21
ZnT49B	MTA1-like	3.06	0.073	0.18	0.149071198499986	0.21
ZnT49B	CG30403	2.92	0.073	0.18	0.149071198499986	0.21
ZnT49B	Atf6	2.78	0.073	0.18	0.149071198499986	0.21
ZnT49B	CG17361	2.71	0.073	0.18	0.149071198499986	0.21
ZnT49B	TH1	2.68	0.073	0.18	0.149071198499986	0.21
ZnT49B	Crc	2.58	0.073	0.18	0.149071198499986	0.21
ZnT49B	Zif	2.57	0.073	0.18	0.149071198499986	0.21
ZnT49B	Rfx	2.5	0.073	0.18	0.149071198499986	0.21
ZnT49B	Atac2	2.21	0.073	0.18	0.149071198499986	0.21
ZnT49B	CG18619	2.19	0.073	0.18	0.149071198499986	0.21
ZnT49B	Brd8	2.19	0.073	0.18	0.149071198499986	0.21
ZnT49B	shn	2.18	0.073	0.18	0.149071198499986	0.21
ZnT49B	az2	2.09	0.073	0.18	0.149071198499986	0.21
ZnT49B	Opbp	1.99	0.073	0.18	0.149071198499986	0.21
ZnT49B	Ssl1	1.69	0.073	0.18	0.149071198499986	0.21
ZnT49B	CG12155	1.68	0.073	0.18	0.149071198499986	0.21
ZnT49B	Mat1	1.6	0.073	0.18	0.149071198499986	0.21
ZnT49B	CG12219	1.58	0.073	0.18	0.149071198499986	0.21
ZnT49B	CG5953	1.56	0.073	0.18	0.149071198499986	0.21
ZnT49B	Mitf	1.54	0.073	0.18	0.149071198499986	0.21
ZnT49B	CG6654	1.54	0.073	0.18	0.149071198499986	0.21
ZnT49B	CG11710	1.52	0.073	0.18	0.149071198499986	0.21
ZnT49B	FoxP	1.51	0.073	0.18	0.149071198499986	0.21
ZnT49B	CG14711	1.45	0.073	0.18	0.149071198499986	0.21
ZnT49B	CG10147	1.45	0.073	0.18	0.149071198499986	0.21
nemy	CG17802	5.69	0.38	0.34	0.683130051063973	0.71
nemy	CG1792	5.54	0.38	0.34	0.683130051063973	0.71
nemy	CG1663	5.53	0.38	0.34	0.683130051063973	0.71
nemy	Pfk	4.32	0.38	0.34	0.683130051063973	0.71
nemy	CG3313	3.99	0.38	0.34	0.683130051063973	0.71
nemy	Tip60	3.8	0.38	0.34	0.683130051063973	0.71
nemy	Taf2	3.62	0.38	0.34	0.683130051063973	0.71
nemy	mld	3.43	0.38	0.34	0.683130051063973	0.71
nemy	Mtp	3.35	0.38	0.34	0.683130051063973	0.71
nemy	CG5196	3.14	0.38	0.34	0.683130051063973	0.71
nemy	CG15011	3.13	0.38	0.34	0.683130051063973	0.71
nemy	CG3919	3.08	0.38	0.34	0.683130051063973	0.71
nemy	Glut4EF	2.98	0.38	0.34	0.683130051063973	0.71
nemy	CG11710	2.93	0.38	0.34	0.683130051063973	0.71
nemy	CG31441	2.73	0.38	0.34	0.683130051063973	0.71
nemy	YL-1	2.54	0.38	0.34	0.683130051063973	0.71
nemy	Bug22	2.46	0.38	0.34	0.683130051063973	0.71
nemy	CG31365	2.41	0.38	0.34	0.683130051063973	0.71
nemy	Nufip	2.31	0.38	0.34	0.683130051063973	0.71
nemy	CG44247	2.29	0.38	0.34	0.683130051063973	0.71
nemy	Gdi	2.28	0.38	0.34	0.683130051063973	0.71
nemy	CG2129	2.08	0.38	0.34	0.683130051063973	0.71
nemy	CG7818	2.05	0.38	0.34	0.683130051063973	0.71
nemy	wdn	2.03	0.38	0.34	0.683130051063973	0.71
nemy	MEP-1	2.02	0.38	0.34	0.683130051063973	0.71
nemy	CG17186	2	0.38	0.34	0.683130051063973	0.71
nemy	CG6808	1.99	0.38	0.34	0.683130051063973	0.71
nemy	CG2889	1.93	0.38	0.34	0.683130051063973	0.71
nemy	Scm	1.89	0.38	0.34	0.683130051063973	0.71
nemy	polybromo	1.85	0.38	0.34	0.683130051063973	0.71
CG42708	Taf8	7.06	0.143	0.71	1	1
CG42708	CG8216	6.66	0.143	0.71	1	1
CG42708	sba	5.65	0.143	0.71	1	1
CG42708	CG10321	5.35	0.143	0.71	1	1
CG42708	CG4854	5.02	0.143	0.71	1	1
CG42708	CG9799	4.82	0.143	0.71	1	1
CG42708	Gdi	4.78	0.143	0.71	1	1
CG42708	Asciz	4.56	0.143	0.71	1	1
CG42708	CG3815	4.44	0.143	0.71	1	1
CG42708	CG12155	4.08	0.143	0.71	1	1
CG42708	sage	4.04	0.143	0.71	1	1
CG42708	CG6808	3.72	0.143	0.71	1	1
CG42708	mip120	3.45	0.143	0.71	1	1
CG42708	brk	3.42	0.143	0.71	1	1
CG42708	stwl	3.38	0.143	0.71	1	1
CG42708	CG10147	3.36	0.143	0.71	1	1
CG42708	Elp3	3.33	0.143	0.71	1	1
CG42708	CG18764	3.27	0.143	0.71	1	1
CG42708	CG10904	3.17	0.143	0.71	1	1
CG42708	CG8578	3.09	0.143	0.71	1	1
CG42708	FoxP	3.07	0.143	0.71	1	1
CG42708	CG7368	3.06	0.143	0.71	1	1
CG42708	CG4707	3.02	0.143	0.71	1	1
CG42708	Mtp	2.96	0.143	0.71	1	1
CG42708	Atu	2.79	0.143	0.71	1	1
CG42708	CG6813	2.79	0.143	0.71	1	1
CG42708	CG1407	2.75	0.143	0.71	1	1
CG42708	Octbeta2R	2.73	0.143	0.71	1	1
CG42708	CG33213	2.71	0.143	0.71	1	1
CG42708	Rfx	2.71	0.143	0.71	1	1
CG42663	CG12267	4.69	0.14	0.6	0.29277002188456	0.39
CG42663	esn	3.69	0.14	0.6	0.29277002188456	0.39
CG42663	dom	3.67	0.14	0.6	0.29277002188456	0.39
CG42663	CG18265	3.02	0.14	0.6	0.29277002188456	0.39
CG42663	phtf	2.71	0.14	0.6	0.29277002188456	0.39
CG42663	CG8388	2.68	0.14	0.6	0.29277002188456	0.39
CG42663	Atac1	2.36	0.14	0.6	0.29277002188456	0.39
CG42663	CG17568	2.25	0.14	0.6	0.29277002188456	0.39
CG42663	Tip60	2.1	0.14	0.6	0.29277002188456	0.39
CG42663	brk	2.03	0.14	0.6	0.29277002188456	0.39
CG42663	MED25	2.03	0.14	0.6	0.29277002188456	0.39
CG42663	MTA1-like	1.93	0.14	0.6	0.29277002188456	0.39
CG42663	wdn	1.89	0.14	0.6	0.29277002188456	0.39
CG42663	mld	1.86	0.14	0.6	0.29277002188456	0.39
CG42663	Hr46	1.77	0.14	0.6	0.29277002188456	0.39
CG42663	Sry-delta	1.71	0.14	0.6	0.29277002188456	0.39
CG42663	shn	1.66	0.14	0.6	0.29277002188456	0.39
CG42663	CG12162	1.6	0.14	0.6	0.29277002188456	0.39
CG42663	mTTF	1.58	0.14	0.6	0.29277002188456	0.39
CG42663	osa	1.58	0.14	0.6	0.29277002188456	0.39
CG42663	CG14200	1.52	0.14	0.6	0.29277002188456	0.39
CG42663	hang	1.49	0.14	0.6	0.29277002188456	0.39
CG42663	TfIIFbeta	1.47	0.14	0.6	0.29277002188456	0.39
CG42663	CG7556	1.47	0.14	0.6	0.29277002188456	0.39
CG42663	egg	1.46	0.14	0.6	0.29277002188456	0.39
CG42663	MED30	1.43	0.14	0.6	0.29277002188456	0.39
CG42663	stc	1.32	0.14	0.6	0.29277002188456	0.39
CG42663	sima	1.28	0.14	0.6	0.29277002188456	0.39
CG42663	CG7518	1.26	0.14	0.6	0.29277002188456	0.39
CG42663	NfI	1.24	0.14	0.6	0.29277002188456	0.39
Taz	Blos1	8.64	0.108	0.48	0.560611910581388	0.55
Taz	CG30403	7.07	0.108	0.48	0.560611910581388	0.55
Taz	CG1792	4.48	0.108	0.48	0.560611910581388	0.55
Taz	CG8216	4.17	0.108	0.48	0.560611910581388	0.55
Taz	mod	4.1	0.108	0.48	0.560611910581388	0.55
Taz	CG11695	4.1	0.108	0.48	0.560611910581388	0.55
Taz	Zif	4.02	0.108	0.48	0.560611910581388	0.55
Taz	scrt	3.72	0.108	0.48	0.560611910581388	0.55
Taz	CG3815	3.11	0.108	0.48	0.560611910581388	0.55
Taz	CG11970	2.76	0.108	0.48	0.560611910581388	0.55
Taz	esn	2.6	0.108	0.48	0.560611910581388	0.55
Taz	CG6683	2.59	0.108	0.48	0.560611910581388	0.55
Taz	Tbp	2.51	0.108	0.48	0.560611910581388	0.55
Taz	CG13624	2.47	0.108	0.48	0.560611910581388	0.55
Taz	caz	2.35	0.108	0.48	0.560611910581388	0.55
Taz	CG4707	2.3	0.108	0.48	0.560611910581388	0.55
Taz	CG8319	2.28	0.108	0.48	0.560611910581388	0.55
Taz	CG2199	2.26	0.108	0.48	0.560611910581388	0.55
Taz	FoxP	2.21	0.108	0.48	0.560611910581388	0.55
Taz	Mes4	2.13	0.108	0.48	0.560611910581388	0.55
Taz	Atac2	2.13	0.108	0.48	0.560611910581388	0.55
Taz	CG18619	2.13	0.108	0.48	0.560611910581388	0.55
Taz	CG17612	2.03	0.108	0.48	0.560611910581388	0.55
Taz	stck	1.96	0.108	0.48	0.560611910581388	0.55
Taz	CG17568	1.73	0.108	0.48	0.560611910581388	0.55
Taz	slim	1.69	0.108	0.48	0.560611910581388	0.55
Taz	CG13775	1.65	0.108	0.48	0.560611910581388	0.55
Taz	Octbeta2R	1.63	0.108	0.48	0.560611910581388	0.55
Taz	Atf6	1.59	0.108	0.48	0.560611910581388	0.55
Taz	CG8944	1.57	0.108	0.48	0.560611910581388	0.55
sca	CG1407	5.62	0.379	0.39	0.683130051063973	0.92
sca	onecut	4.04	0.379	0.39	0.683130051063973	0.92
sca	CG11398	3.58	0.379	0.39	0.683130051063973	0.92
sca	CG12299	3.56	0.379	0.39	0.683130051063973	0.92
sca	CG13775	3.53	0.379	0.39	0.683130051063973	0.92
sca	Mitf	3.24	0.379	0.39	0.683130051063973	0.92
sca	CG12075	3.17	0.379	0.39	0.683130051063973	0.92
sca	CG45071	2.77	0.379	0.39	0.683130051063973	0.92
sca	dwg	2.75	0.379	0.39	0.683130051063973	0.92
sca	wdn	2.7	0.379	0.39	0.683130051063973	0.92
sca	MTA1-like	2.51	0.379	0.39	0.683130051063973	0.92
sca	CG10147	2.5	0.379	0.39	0.683130051063973	0.92
sca	bs	2.46	0.379	0.39	0.683130051063973	0.92
sca	CG2199	2.45	0.379	0.39	0.683130051063973	0.92
sca	Crc	2.32	0.379	0.39	0.683130051063973	0.92
sca	TH1	2.1	0.379	0.39	0.683130051063973	0.92
sca	CG3815	2.04	0.379	0.39	0.683130051063973	0.92
sca	pita	1.96	0.379	0.39	0.683130051063973	0.92
sca	sage	1.9	0.379	0.39	0.683130051063973	0.92
sca	Atac1	1.84	0.379	0.39	0.683130051063973	0.92
sca	CG11710	1.8	0.379	0.39	0.683130051063973	0.92
sca	ash1	1.74	0.379	0.39	0.683130051063973	0.92
sca	CG15073	1.65	0.379	0.39	0.683130051063973	0.92
sca	Brd8	1.65	0.379	0.39	0.683130051063973	0.92
sca	CG10321	1.57	0.379	0.39	0.683130051063973	0.92
sca	CG11696	1.56	0.379	0.39	0.683130051063973	0.92
sca	MED30	1.53	0.379	0.39	0.683130051063973	0.92
sca	Tusp	1.5	0.379	0.39	0.683130051063973	0.92
sca	Hr46	1.46	0.379	0.39	0.683130051063973	0.92
sca	CG11902	1.41	0.379	0.39	0.683130051063973	0.92
NAT1	Hr46	7.5	0.145	0.55	0.53748384988657	0.53
NAT1	Dh44-R2	6.81	0.145	0.55	0.53748384988657	0.53
NAT1	CG9799	4.05	0.145	0.55	0.53748384988657	0.53
NAT1	Hr96	4.04	0.145	0.55	0.53748384988657	0.53
NAT1	bon	3.8	0.145	0.55	0.53748384988657	0.53
NAT1	Bug22	3.47	0.145	0.55	0.53748384988657	0.53
NAT1	E2f2	2.46	0.145	0.55	0.53748384988657	0.53
NAT1	CG3919	2.46	0.145	0.55	0.53748384988657	0.53
NAT1	Dip2	2.31	0.145	0.55	0.53748384988657	0.53
NAT1	Octbeta2R	2.3	0.145	0.55	0.53748384988657	0.53
NAT1	shn	2.22	0.145	0.55	0.53748384988657	0.53
NAT1	stc	2.19	0.145	0.55	0.53748384988657	0.53
NAT1	CG2889	2.17	0.145	0.55	0.53748384988657	0.53
NAT1	CG11414	2.06	0.145	0.55	0.53748384988657	0.53
NAT1	Taf2	2.03	0.145	0.55	0.53748384988657	0.53
NAT1	Mrtf	1.87	0.145	0.55	0.53748384988657	0.53
NAT1	jing	1.87	0.145	0.55	0.53748384988657	0.53
NAT1	CG42748	1.82	0.145	0.55	0.53748384988657	0.53
NAT1	CG8301	1.69	0.145	0.55	0.53748384988657	0.53
NAT1	tef	1.62	0.145	0.55	0.53748384988657	0.53
NAT1	CG6654	1.6	0.145	0.55	0.53748384988657	0.53
NAT1	Ets97D	1.57	0.145	0.55	0.53748384988657	0.53
NAT1	wdn	1.56	0.145	0.55	0.53748384988657	0.53
NAT1	Set2	1.56	0.145	0.55	0.53748384988657	0.53
NAT1	CG5953	1.56	0.145	0.55	0.53748384988657	0.53
NAT1	dwg	1.55	0.145	0.55	0.53748384988657	0.53
NAT1	CG12104	1.52	0.145	0.55	0.53748384988657	0.53
NAT1	CG11398	1.51	0.145	0.55	0.53748384988657	0.53
NAT1	CTPsyn	1.5	0.145	0.55	0.53748384988657	0.53
NAT1	Atac1	1.47	0.145	0.55	0.53748384988657	0.53
Su(z)2	CG18619	5.51	0.08	0.05	0.0975900072948533	0.16
Su(z)2	MED30	5.21	0.08	0.05	0.0975900072948533	0.16
Su(z)2	ash1	2.76	0.08	0.05	0.0975900072948533	0.16
Su(z)2	az2	2.75	0.08	0.05	0.0975900072948533	0.16
Su(z)2	CG10949	2.66	0.08	0.05	0.0975900072948533	0.16
Su(z)2	CG6808	2.53	0.08	0.05	0.0975900072948533	0.16
Su(z)2	Su(var)3-9	2.5	0.08	0.05	0.0975900072948533	0.16
Su(z)2	CG11456	2.35	0.08	0.05	0.0975900072948533	0.16
Su(z)2	CG6689	2.18	0.08	0.05	0.0975900072948533	0.16
Su(z)2	CG18265	2.11	0.08	0.05	0.0975900072948533	0.16
Su(z)2	ZnT49B	2.06	0.08	0.05	0.0975900072948533	0.16
Su(z)2	stck	2.05	0.08	0.05	0.0975900072948533	0.16
Su(z)2	CG1663	2.04	0.08	0.05	0.0975900072948533	0.16
Su(z)2	ecd	1.86	0.08	0.05	0.0975900072948533	0.16
Su(z)2	Atf-2	1.85	0.08	0.05	0.0975900072948533	0.16
Su(z)2	CG8319	1.79	0.08	0.05	0.0975900072948533	0.16
Su(z)2	MED11	1.65	0.08	0.05	0.0975900072948533	0.16
Su(z)2	mod	1.62	0.08	0.05	0.0975900072948533	0.16
Su(z)2	Scm	1.62	0.08	0.05	0.0975900072948533	0.16
Su(z)2	CG12075	1.54	0.08	0.05	0.0975900072948533	0.16
Su(z)2	CG12267	1.52	0.08	0.05	0.0975900072948533	0.16
Su(z)2	bon	1.51	0.08	0.05	0.0975900072948533	0.16
Su(z)2	Tusp	1.5	0.08	0.05	0.0975900072948533	0.16
Su(z)2	dwg	1.5	0.08	0.05	0.0975900072948533	0.16
Su(z)2	CG8950	1.49	0.08	0.05	0.0975900072948533	0.16
Su(z)2	Octbeta2R	1.48	0.08	0.05	0.0975900072948533	0.16
Su(z)2	Brd8	1.39	0.08	0.05	0.0975900072948533	0.16
Su(z)2	Nufip	1.36	0.08	0.05	0.0975900072948533	0.16
Su(z)2	CG18476	1.32	0.08	0.05	0.0975900072948533	0.16
Su(z)2	shn	1.31	0.08	0.05	0.0975900072948533	0.16
Drl-2	nerfin-1	4.61	0.146	0.14	0.382970843102535	0.47
Drl-2	CG11317	3.09	0.146	0.14	0.382970843102535	0.47
Drl-2	FoxP	2.99	0.146	0.14	0.382970843102535	0.47
Drl-2	Plzf	2.5	0.146	0.14	0.382970843102535	0.47
Drl-2	Lmpt	2.3	0.146	0.14	0.382970843102535	0.47
Drl-2	RpIII128	2.18	0.146	0.14	0.382970843102535	0.47
Drl-2	GATAd	2.15	0.146	0.14	0.382970843102535	0.47
Drl-2	CG1663	2.14	0.146	0.14	0.382970843102535	0.47
Drl-2	CG12299	1.98	0.146	0.14	0.382970843102535	0.47
Drl-2	CG44002	1.97	0.146	0.14	0.382970843102535	0.47
Drl-2	dbr	1.91	0.146	0.14	0.382970843102535	0.47
Drl-2	Lpt	1.87	0.146	0.14	0.382970843102535	0.47
Drl-2	CG3815	1.87	0.146	0.14	0.382970843102535	0.47
Drl-2	CG10147	1.72	0.146	0.14	0.382970843102535	0.47
Drl-2	Cdc5	1.67	0.146	0.14	0.382970843102535	0.47
Drl-2	CG6813	1.65	0.146	0.14	0.382970843102535	0.47
Drl-2	MED11	1.62	0.146	0.14	0.382970843102535	0.47
Drl-2	CG6254	1.58	0.146	0.14	0.382970843102535	0.47
Drl-2	BtbVII	1.58	0.146	0.14	0.382970843102535	0.47
Drl-2	dwg	1.57	0.146	0.14	0.382970843102535	0.47
Drl-2	az2	1.56	0.146	0.14	0.382970843102535	0.47
Drl-2	Brf	1.54	0.146	0.14	0.382970843102535	0.47
Drl-2	scrt	1.47	0.146	0.14	0.382970843102535	0.47
Drl-2	CG12075	1.46	0.146	0.14	0.382970843102535	0.47
Drl-2	sima	1.43	0.146	0.14	0.382970843102535	0.47
Drl-2	CG14667	1.43	0.146	0.14	0.382970843102535	0.47
Drl-2	Su(var)3-7	1.43	0.146	0.14	0.382970843102535	0.47
Drl-2	CG44247	1.4	0.146	0.14	0.382970843102535	0.47
Drl-2	Atf6	1.39	0.146	0.14	0.382970843102535	0.47
Drl-2	CG8159	1.37	0.146	0.14	0.382970843102535	0.47
CG13325	Mtp	5.52	0.035	0.19	1	1
CG13325	Brf	5.33	0.035	0.19	1	1
CG13325	CG12155	3.64	0.035	0.19	1	1
CG13325	Ssl1	3.62	0.035	0.19	1	1
CG13325	mod	2.98	0.035	0.19	1	1
CG13325	CG18619	2.71	0.035	0.19	1	1
CG13325	Cdc5	2.24	0.035	0.19	1	1
CG13325	CG10209	2.23	0.035	0.19	1	1
CG13325	CG4282	2.19	0.035	0.19	1	1
CG13325	BtbVII	2.12	0.035	0.19	1	1
CG13325	Bx	2.05	0.035	0.19	1	1
CG13325	CG10321	1.94	0.035	0.19	1	1
CG13325	bs	1.89	0.035	0.19	1	1
CG13325	Dh44-R2	1.87	0.035	0.19	1	1
CG13325	RpIII128	1.87	0.035	0.19	1	1
CG13325	Tip60	1.84	0.035	0.19	1	1
CG13325	CG8301	1.82	0.035	0.19	1	1
CG13325	Mat1	1.82	0.035	0.19	1	1
CG13325	CG13775	1.76	0.035	0.19	1	1
CG13325	Su(var)3-9	1.71	0.035	0.19	1	1
CG13325	CG7518	1.71	0.035	0.19	1	1
CG13325	fu2	1.7	0.035	0.19	1	1
CG13325	Taf8	1.69	0.035	0.19	1	1
CG13325	Dip1	1.66	0.035	0.19	1	1
CG13325	CG17186	1.66	0.035	0.19	1	1
CG13325	Su(var)3-7	1.58	0.035	0.19	1	1
CG13325	CG10274	1.47	0.035	0.19	1	1
CG13325	Lmpt	1.46	0.035	0.19	1	1
CG13325	CG2202	1.45	0.035	0.19	1	1
CG13325	CG6654	1.41	0.035	0.19	1	1
Cap-G	CG10904	5.1	0.058	-0.41	0.447213595499958	0.49
Cap-G	CG10949	3.86	0.058	-0.41	0.447213595499958	0.49
Cap-G	CG4707	3.74	0.058	-0.41	0.447213595499958	0.49
Cap-G	Spt5	3.51	0.058	-0.41	0.447213595499958	0.49
Cap-G	MEP-1	3.1	0.058	-0.41	0.447213595499958	0.49
Cap-G	hng2	3.05	0.058	-0.41	0.447213595499958	0.49
Cap-G	CG18265	2.95	0.058	-0.41	0.447213595499958	0.49
Cap-G	dom	2.72	0.058	-0.41	0.447213595499958	0.49
Cap-G	TH1	2.49	0.058	-0.41	0.447213595499958	0.49
Cap-G	az2	2.42	0.058	-0.41	0.447213595499958	0.49
Cap-G	Ssrp	2.38	0.058	-0.41	0.447213595499958	0.49
Cap-G	phtf	2.29	0.058	-0.41	0.447213595499958	0.49
Cap-G	CG8950	1.92	0.058	-0.41	0.447213595499958	0.49
Cap-G	CG7368	1.86	0.058	-0.41	0.447213595499958	0.49
Cap-G	Bug22	1.84	0.058	-0.41	0.447213595499958	0.49
Cap-G	CG31365	1.84	0.058	-0.41	0.447213595499958	0.49
Cap-G	CG11317	1.81	0.058	-0.41	0.447213595499958	0.49
Cap-G	YL-1	1.8	0.058	-0.41	0.447213595499958	0.49
Cap-G	CG6683	1.79	0.058	-0.41	0.447213595499958	0.49
Cap-G	Bx	1.7	0.058	-0.41	0.447213595499958	0.49
Cap-G	CG44002	1.7	0.058	-0.41	0.447213595499958	0.49
Cap-G	stwl	1.64	0.058	-0.41	0.447213595499958	0.49
Cap-G	Tusp	1.62	0.058	-0.41	0.447213595499958	0.49
Cap-G	CG6813	1.55	0.058	-0.41	0.447213595499958	0.49
Cap-G	CG8216	1.45	0.058	-0.41	0.447213595499958	0.49
Cap-G	Opbp	1.44	0.058	-0.41	0.447213595499958	0.49
Cap-G	CG10321	1.43	0.058	-0.41	0.447213595499958	0.49
Cap-G	CR43671	1.38	0.058	-0.41	0.447213595499958	0.49
Cap-G	CG32982	1.36	0.058	-0.41	0.447213595499958	0.49
Cap-G	CG45071	1.35	0.058	-0.41	0.447213595499958	0.49
Ack-like	CG44247	5.16	0.094	-0.09	0.382970843102535	0.45
Ack-like	CG2875	3.98	0.094	-0.09	0.382970843102535	0.45
Ack-like	CG1663	3.37	0.094	-0.09	0.382970843102535	0.45
Ack-like	CG18764	3.14	0.094	-0.09	0.382970843102535	0.45
Ack-like	CG9305	2.99	0.094	-0.09	0.382970843102535	0.45
Ack-like	CG18619	2.91	0.094	-0.09	0.382970843102535	0.45
Ack-like	CG6254	2.74	0.094	-0.09	0.382970843102535	0.45
Ack-like	CG8578	2.54	0.094	-0.09	0.382970843102535	0.45
Ack-like	sage	2.45	0.094	-0.09	0.382970843102535	0.45
Ack-like	CG15073	2.39	0.094	-0.09	0.382970843102535	0.45
Ack-like	Atf-2	2.26	0.094	-0.09	0.382970843102535	0.45
Ack-like	CG11414	2.21	0.094	-0.09	0.382970843102535	0.45
Ack-like	jing	2.1	0.094	-0.09	0.382970843102535	0.45
Ack-like	CG12219	1.98	0.094	-0.09	0.382970843102535	0.45
Ack-like	CG4707	1.79	0.094	-0.09	0.382970843102535	0.45
Ack-like	CG7928	1.77	0.094	-0.09	0.382970843102535	0.45
Ack-like	CG11710	1.66	0.094	-0.09	0.382970843102535	0.45
Ack-like	Su(z)2	1.66	0.094	-0.09	0.382970843102535	0.45
Ack-like	Lpt	1.6	0.094	-0.09	0.382970843102535	0.45
Ack-like	CG34149	1.59	0.094	-0.09	0.382970843102535	0.45
Ack-like	CG14438	1.55	0.094	-0.09	0.382970843102535	0.45
Ack-like	CG17829	1.54	0.094	-0.09	0.382970843102535	0.45
Ack-like	bs	1.5	0.094	-0.09	0.382970843102535	0.45
Ack-like	CG31441	1.49	0.094	-0.09	0.382970843102535	0.45
Ack-like	Taf2	1.47	0.094	-0.09	0.382970843102535	0.45
Ack-like	Brf	1.45	0.094	-0.09	0.382970843102535	0.45
Ack-like	TfIIFbeta	1.45	0.094	-0.09	0.382970843102535	0.45
Ack-like	E(var)3-9	1.44	0.094	-0.09	0.382970843102535	0.45
Ack-like	YL-1	1.42	0.094	-0.09	0.382970843102535	0.45
Ack-like	CG11317	1.4	0.094	-0.09	0.382970843102535	0.45
TppII	CG11695	6.81	0.141	0.02	0.683130051063973	0.83
TppII	CG5033	5.35	0.141	0.02	0.683130051063973	0.83
TppII	Pcl	4.65	0.141	0.02	0.683130051063973	0.83
TppII	l(3)mbt	2.73	0.141	0.02	0.683130051063973	0.83
TppII	Cdk8	2.5	0.141	0.02	0.683130051063973	0.83
TppII	CG2889	2.48	0.141	0.02	0.683130051063973	0.83
TppII	Dh44-R2	2.35	0.141	0.02	0.683130051063973	0.83
TppII	CG7518	2.21	0.141	0.02	0.683130051063973	0.83
TppII	Tip60	2.19	0.141	0.02	0.683130051063973	0.83
TppII	Fen1	2	0.141	0.02	0.683130051063973	0.83
TppII	CG44247	1.98	0.141	0.02	0.683130051063973	0.83
TppII	CG8950	1.92	0.141	0.02	0.683130051063973	0.83
TppII	Cp190	1.88	0.141	0.02	0.683130051063973	0.83
TppII	Dip2	1.88	0.141	0.02	0.683130051063973	0.83
TppII	CG7928	1.85	0.141	0.02	0.683130051063973	0.83
TppII	Sry-delta	1.81	0.141	0.02	0.683130051063973	0.83
TppII	CG6765	1.74	0.141	0.02	0.683130051063973	0.83
TppII	CG18262	1.65	0.141	0.02	0.683130051063973	0.83
TppII	CG14438	1.63	0.141	0.02	0.683130051063973	0.83
TppII	CG11696	1.62	0.141	0.02	0.683130051063973	0.83
TppII	ecd	1.57	0.141	0.02	0.683130051063973	0.83
TppII	Opbp	1.56	0.141	0.02	0.683130051063973	0.83
TppII	CG44002	1.54	0.141	0.02	0.683130051063973	0.83
TppII	Su(var)3-7	1.46	0.141	0.02	0.683130051063973	0.83
TppII	CG2129	1.43	0.141	0.02	0.683130051063973	0.83
TppII	dwg	1.34	0.141	0.02	0.683130051063973	0.83
TppII	CG9890	1.31	0.141	0.02	0.683130051063973	0.83
TppII	CG11317	1.28	0.141	0.02	0.683130051063973	0.83
TppII	ZnT49B	1.28	0.141	0.02	0.683130051063973	0.83
TppII	CR43671	1.24	0.141	0.02	0.683130051063973	0.83
Aats-val	CG4854	5.06	0.069	0.78	0.683130051063973	0.56
Aats-val	sba	5.03	0.069	0.78	0.683130051063973	0.56
Aats-val	CG17806	3.74	0.069	0.78	0.683130051063973	0.56
Aats-val	Atac2	3.39	0.069	0.78	0.683130051063973	0.56
Aats-val	Xpd	2.59	0.069	0.78	0.683130051063973	0.56
Aats-val	MED22	2.53	0.069	0.78	0.683130051063973	0.56
Aats-val	MED25	2.47	0.069	0.78	0.683130051063973	0.56
Aats-val	TH1	2.46	0.069	0.78	0.683130051063973	0.56
Aats-val	Su(var)3-9	2.27	0.069	0.78	0.683130051063973	0.56
Aats-val	dom	2.19	0.069	0.78	0.683130051063973	0.56
Aats-val	CG1620	2.15	0.069	0.78	0.683130051063973	0.56
Aats-val	CG5033	2.11	0.069	0.78	0.683130051063973	0.56
Aats-val	ash1	2.09	0.069	0.78	0.683130051063973	0.56
Aats-val	CTPsyn	2.01	0.069	0.78	0.683130051063973	0.56
Aats-val	Atu	1.93	0.069	0.78	0.683130051063973	0.56
Aats-val	YL-1	1.92	0.069	0.78	0.683130051063973	0.56
Aats-val	CG30403	1.89	0.069	0.78	0.683130051063973	0.56
Aats-val	CG17802	1.83	0.069	0.78	0.683130051063973	0.56
Aats-val	CG8578	1.75	0.069	0.78	0.683130051063973	0.56
Aats-val	CG15011	1.73	0.069	0.78	0.683130051063973	0.56
Aats-val	NfI	1.65	0.069	0.78	0.683130051063973	0.56
Aats-val	mute	1.58	0.069	0.78	0.683130051063973	0.56
Aats-val	CG2875	1.54	0.069	0.78	0.683130051063973	0.56
Aats-val	MBD-R2	1.53	0.069	0.78	0.683130051063973	0.56
Aats-val	phtf	1.53	0.069	0.78	0.683130051063973	0.56
Aats-val	pita	1.47	0.069	0.78	0.683130051063973	0.56
Aats-val	CG18262	1.45	0.069	0.78	0.683130051063973	0.56
Aats-val	TfIIFbeta	1.38	0.069	0.78	0.683130051063973	0.56
Aats-val	Cdc5	1.31	0.069	0.78	0.683130051063973	0.56
Aats-val	Rbsn-5	1.28	0.069	0.78	0.683130051063973	0.56
FLASH	ph-p	3.99	0.07	-0.07	0.53748384988657	0.84
FLASH	Brf	3.75	0.07	-0.07	0.53748384988657	0.84
FLASH	CG9305	3.66	0.07	-0.07	0.53748384988657	0.84
FLASH	CG6907	3.59	0.07	-0.07	0.53748384988657	0.84
FLASH	CG10904	3.48	0.07	-0.07	0.53748384988657	0.84
FLASH	mld	3.09	0.07	-0.07	0.53748384988657	0.84
FLASH	Ets97D	2.89	0.07	-0.07	0.53748384988657	0.84
FLASH	su(Hw)	2.67	0.07	-0.07	0.53748384988657	0.84
FLASH	CG8578	2.28	0.07	-0.07	0.53748384988657	0.84
FLASH	Glut4EF	2.25	0.07	-0.07	0.53748384988657	0.84
FLASH	Asciz	2.22	0.07	-0.07	0.53748384988657	0.84
FLASH	CG9890	2.13	0.07	-0.07	0.53748384988657	0.84
FLASH	MED11	1.96	0.07	-0.07	0.53748384988657	0.84
FLASH	Bka	1.94	0.07	-0.07	0.53748384988657	0.84
FLASH	BtbVII	1.77	0.07	-0.07	0.53748384988657	0.84
FLASH	CG8159	1.72	0.07	-0.07	0.53748384988657	0.84
FLASH	osa	1.71	0.07	-0.07	0.53748384988657	0.84
FLASH	Su(z)2	1.7	0.07	-0.07	0.53748384988657	0.84
FLASH	fu2	1.69	0.07	-0.07	0.53748384988657	0.84
FLASH	CG3919	1.66	0.07	-0.07	0.53748384988657	0.84
FLASH	Usf	1.66	0.07	-0.07	0.53748384988657	0.84
FLASH	Pcl	1.63	0.07	-0.07	0.53748384988657	0.84
FLASH	Mat1	1.63	0.07	-0.07	0.53748384988657	0.84
FLASH	wdn	1.61	0.07	-0.07	0.53748384988657	0.84
FLASH	CG2889	1.61	0.07	-0.07	0.53748384988657	0.84
FLASH	onecut	1.59	0.07	-0.07	0.53748384988657	0.84
FLASH	CG42748	1.58	0.07	-0.07	0.53748384988657	0.84
FLASH	CG45071	1.53	0.07	-0.07	0.53748384988657	0.84
FLASH	Taf5	1.53	0.07	-0.07	0.53748384988657	0.84
FLASH	Spt5	1.52	0.07	-0.07	0.53748384988657	0.84
CG4679	shn	6.4	0.067	0.59	0.333333333333333	0.32
CG4679	CG17361	6.37	0.067	0.59	0.333333333333333	0.32
CG4679	CG11398	5.24	0.067	0.59	0.333333333333333	0.32
CG4679	Atac1	4.58	0.067	0.59	0.333333333333333	0.32
CG4679	Rabex-5	3.95	0.067	0.59	0.333333333333333	0.32
CG4679	CG10147	2.67	0.067	0.59	0.333333333333333	0.32
CG4679	CG14711	2.63	0.067	0.59	0.333333333333333	0.32
CG4679	NfI	2.49	0.067	0.59	0.333333333333333	0.32
CG4679	CG7987	2.46	0.067	0.59	0.333333333333333	0.32
CG4679	CG10321	2.44	0.067	0.59	0.333333333333333	0.32
CG4679	MED25	2.36	0.067	0.59	0.333333333333333	0.32
CG4679	Asciz	2.35	0.067	0.59	0.333333333333333	0.32
CG4679	az2	2.1	0.067	0.59	0.333333333333333	0.32
CG4679	CG5196	2.08	0.067	0.59	0.333333333333333	0.32
CG4679	CG12267	2.08	0.067	0.59	0.333333333333333	0.32
CG4679	CG33213	1.94	0.067	0.59	0.333333333333333	0.32
CG4679	polybromo	1.86	0.067	0.59	0.333333333333333	0.32
CG4679	CG8216	1.78	0.067	0.59	0.333333333333333	0.32
CG4679	Mtp	1.78	0.067	0.59	0.333333333333333	0.32
CG4679	HLH106	1.74	0.067	0.59	0.333333333333333	0.32
CG4679	Atac2	1.73	0.067	0.59	0.333333333333333	0.32
CG4679	CG2889	1.7	0.067	0.59	0.333333333333333	0.32
CG4679	bs	1.68	0.067	0.59	0.333333333333333	0.32
CG4679	CG8909	1.64	0.067	0.59	0.333333333333333	0.32
CG4679	CG2199	1.61	0.067	0.59	0.333333333333333	0.32
CG4679	Pbp45	1.58	0.067	0.59	0.333333333333333	0.32
CG4679	CG9890	1.58	0.067	0.59	0.333333333333333	0.32
CG4679	Rbsn-5	1.57	0.067	0.59	0.333333333333333	0.32
CG4679	CG6654	1.55	0.067	0.59	0.333333333333333	0.32
CG4679	Elp3	1.55	0.067	0.59	0.333333333333333	0.32
CR44206	CG10904	5.02	0.069	0.25	0.377964473009227	0.35
CR44206	Meics	4.95	0.069	0.25	0.377964473009227	0.35
CR44206	E2f2	4.91	0.069	0.25	0.377964473009227	0.35
CR44206	slim	4.84	0.069	0.25	0.377964473009227	0.35
CR44206	CG3995	4.34	0.069	0.25	0.377964473009227	0.35
CR44206	jing	3.96	0.069	0.25	0.377964473009227	0.35
CR44206	egg	3.96	0.069	0.25	0.377964473009227	0.35
CR44206	CG10321	3.81	0.069	0.25	0.377964473009227	0.35
CR44206	CG13775	3.8	0.069	0.25	0.377964473009227	0.35
CR44206	scrt	3.71	0.069	0.25	0.377964473009227	0.35
CR44206	CG10209	3.46	0.069	0.25	0.377964473009227	0.35
CR44206	Dip2	3.45	0.069	0.25	0.377964473009227	0.35
CR44206	CG11560	3.33	0.069	0.25	0.377964473009227	0.35
CR44206	Blos1	3.28	0.069	0.25	0.377964473009227	0.35
CR44206	CG4570	3.25	0.069	0.25	0.377964473009227	0.35
CR44206	bs	2.96	0.069	0.25	0.377964473009227	0.35
CR44206	az2	2.95	0.069	0.25	0.377964473009227	0.35
CR44206	CG6907	2.63	0.069	0.25	0.377964473009227	0.35
CR44206	CG12299	2.55	0.069	0.25	0.377964473009227	0.35
CR44206	Tbp	2.49	0.069	0.25	0.377964473009227	0.35
CR44206	CG7785	2.39	0.069	0.25	0.377964473009227	0.35
CR44206	CG11695	2.32	0.069	0.25	0.377964473009227	0.35
CR44206	Bka	2.31	0.069	0.25	0.377964473009227	0.35
CR44206	Mes4	2.3	0.069	0.25	0.377964473009227	0.35
CR44206	CG18262	2.29	0.069	0.25	0.377964473009227	0.35
CR44206	MED22	2.23	0.069	0.25	0.377964473009227	0.35
CR44206	Mtp	2.21	0.069	0.25	0.377964473009227	0.35
CR44206	CG14711	2.15	0.069	0.25	0.377964473009227	0.35
CR44206	Atf6	2.15	0.069	0.25	0.377964473009227	0.35
CR44206	CG3313	2.05	0.069	0.25	0.377964473009227	0.35
CR45312	CG10904	7.04	1.046	0.64	0.544949260913066	0.74
CR45312	MED22	6.96	1.046	0.64	0.544949260913066	0.74
CR45312	mod	5.99	1.046	0.64	0.544949260913066	0.74
CR45312	Mat1	5.47	1.046	0.64	0.544949260913066	0.74
CR45312	Cp190	5.11	1.046	0.64	0.544949260913066	0.74
CR45312	esn	4.76	1.046	0.64	0.544949260913066	0.74
CR45312	CG8216	4.74	1.046	0.64	0.544949260913066	0.74
CR45312	ash1	4.72	1.046	0.64	0.544949260913066	0.74
CR45312	CG12299	4.67	1.046	0.64	0.544949260913066	0.74
CR45312	Mtp	4.57	1.046	0.64	0.544949260913066	0.74
CR45312	Gdi	4.46	1.046	0.64	0.544949260913066	0.74
CR45312	scrt	4.33	1.046	0.64	0.544949260913066	0.74
CR45312	CG5033	4.15	1.046	0.64	0.544949260913066	0.74
CR45312	Rbsn-5	4.02	1.046	0.64	0.544949260913066	0.74
CR45312	Blos1	4	1.046	0.64	0.544949260913066	0.74
CR45312	Tusp	3.45	1.046	0.64	0.544949260913066	0.74
CR45312	CG8909	3.41	1.046	0.64	0.544949260913066	0.74
CR45312	BtbVII	3.36	1.046	0.64	0.544949260913066	0.74
CR45312	Dad	3.33	1.046	0.64	0.544949260913066	0.74
CR45312	CG2199	3.28	1.046	0.64	0.544949260913066	0.74
CR45312	brk	3.26	1.046	0.64	0.544949260913066	0.74
CR45312	CG4570	3.21	1.046	0.64	0.544949260913066	0.74
CR45312	Mes4	2.59	1.046	0.64	0.544949260913066	0.74
CR45312	CG9799	2.57	1.046	0.64	0.544949260913066	0.74
CR45312	Atu	2.51	1.046	0.64	0.544949260913066	0.74
CR45312	Dip2	2.41	1.046	0.64	0.544949260913066	0.74
CR45312	Su(var)3-9	2.31	1.046	0.64	0.544949260913066	0.74
CR45312	CG8950	2.28	1.046	0.64	0.544949260913066	0.74
CR45312	CG7839	2.24	1.046	0.64	0.544949260913066	0.74
CR45312	RpIII128	2.04	1.046	0.64	0.544949260913066	0.74
CG10814	CrebA	4.85	0.433	0	0.2	0.05
CG10814	CG31441	4.37	0.433	0	0.2	0.05
CG10814	CG8159	3.53	0.433	0	0.2	0.05
CG10814	CG7928	2.55	0.433	0	0.2	0.05
CG10814	CG17806	2.53	0.433	0	0.2	0.05
CG10814	sima	2.4	0.433	0	0.2	0.05
CG10814	osa	2.24	0.433	0	0.2	0.05
CG10814	su(Hw)	1.89	0.433	0	0.2	0.05
CG10814	ktub	1.8	0.433	0	0.2	0.05
CG10814	Mtp	1.75	0.433	0	0.2	0.05
CG10814	CG2129	1.72	0.433	0	0.2	0.05
CG10814	CG6689	1.72	0.433	0	0.2	0.05
CG10814	CG5033	1.6	0.433	0	0.2	0.05
CG10814	Taf5	1.58	0.433	0	0.2	0.05
CG10814	CG7987	1.54	0.433	0	0.2	0.05
CG10814	CG11414	1.53	0.433	0	0.2	0.05
CG10814	l(3)mbt	1.52	0.433	0	0.2	0.05
CG10814	az2	1.51	0.433	0	0.2	0.05
CG10814	Su(z)2	1.51	0.433	0	0.2	0.05
CG10814	CG15365	1.49	0.433	0	0.2	0.05
CG10814	CG17829	1.47	0.433	0	0.2	0.05
CG10814	Blos1	1.44	0.433	0	0.2	0.05
CG10814	CG11970	1.4	0.433	0	0.2	0.05
CG10814	dom	1.39	0.433	0	0.2	0.05
CG10814	CG9799	1.38	0.433	0	0.2	0.05
CG10814	sage	1.37	0.433	0	0.2	0.05
CG10814	ph-p	1.34	0.433	0	0.2	0.05
CG10814	CG8388	1.33	0.433	0	0.2	0.05
CG10814	CG15073	1.27	0.433	0	0.2	0.05
CG10814	MTA1-like	1.27	0.433	0	0.2	0.05
cnn	HLH106	6.2	0.106	0.41	0.227710017021324	0.45
cnn	scrt	4.06	0.106	0.41	0.227710017021324	0.45
cnn	Asciz	3.63	0.106	0.41	0.227710017021324	0.45
cnn	FoxP	3.1	0.106	0.41	0.227710017021324	0.45
cnn	pfk	2.7	0.106	0.41	0.227710017021324	0.45
cnn	Nufip	2.69	0.106	0.41	0.227710017021324	0.45
cnn	Rbsn-5	2.47	0.106	0.41	0.227710017021324	0.45
cnn	CG8216	2.34	0.106	0.41	0.227710017021324	0.45
cnn	egg	2.24	0.106	0.41	0.227710017021324	0.45
cnn	CG14711	2.18	0.106	0.41	0.227710017021324	0.45
cnn	PHDP	2.04	0.106	0.41	0.227710017021324	0.45
cnn	brk	2.03	0.106	0.41	0.227710017021324	0.45
cnn	CG11398	2.02	0.106	0.41	0.227710017021324	0.45
cnn	CG9727	1.96	0.106	0.41	0.227710017021324	0.45
cnn	CG5953	1.9	0.106	0.41	0.227710017021324	0.45
cnn	CG11970	1.87	0.106	0.41	0.227710017021324	0.45
cnn	CTPsyn	1.82	0.106	0.41	0.227710017021324	0.45
cnn	hng2	1.75	0.106	0.41	0.227710017021324	0.45
cnn	Hr46	1.72	0.106	0.41	0.227710017021324	0.45
cnn	dbr	1.69	0.106	0.41	0.227710017021324	0.45
cnn	CG4854	1.66	0.106	0.41	0.227710017021324	0.45
cnn	CG13624	1.62	0.106	0.41	0.227710017021324	0.45
cnn	Cdk8	1.62	0.106	0.41	0.227710017021324	0.45
cnn	TfIIFbeta	1.61	0.106	0.41	0.227710017021324	0.45
cnn	CG1792	1.47	0.106	0.41	0.227710017021324	0.45
cnn	MED15	1.42	0.106	0.41	0.227710017021324	0.45
cnn	CG14200	1.4	0.106	0.41	0.227710017021324	0.45
cnn	CG8314	1.37	0.106	0.41	0.227710017021324	0.45
cnn	Mes4	1.37	0.106	0.41	0.227710017021324	0.45
cnn	CG1407	1.37	0.106	0.41	0.227710017021324	0.45
cbs	Set2	6.94	0.076	0.41	0.683130051063973	0.76
cbs	CG11317	3.79	0.076	0.41	0.683130051063973	0.76
cbs	wdn	3.63	0.076	0.41	0.683130051063973	0.76
cbs	Bka	3.03	0.076	0.41	0.683130051063973	0.76
cbs	Glut4EF	2.89	0.076	0.41	0.683130051063973	0.76
cbs	Hr96	2.62	0.076	0.41	0.683130051063973	0.76
cbs	CG11560	2.56	0.076	0.41	0.683130051063973	0.76
cbs	CG6654	2.49	0.076	0.41	0.683130051063973	0.76
cbs	CrebA	2.47	0.076	0.41	0.683130051063973	0.76
cbs	CG42748	2.41	0.076	0.41	0.683130051063973	0.76
cbs	ecd	2.41	0.076	0.41	0.683130051063973	0.76
cbs	CG11970	2.38	0.076	0.41	0.683130051063973	0.76
cbs	CG15435	2.3	0.076	0.41	0.683130051063973	0.76
cbs	CG3995	2.28	0.076	0.41	0.683130051063973	0.76
cbs	CG10904	2.13	0.076	0.41	0.683130051063973	0.76
cbs	CG11710	2.07	0.076	0.41	0.683130051063973	0.76
cbs	CG2875	2.06	0.076	0.41	0.683130051063973	0.76
cbs	CG14711	2.06	0.076	0.41	0.683130051063973	0.76
cbs	Rabex-5	2.01	0.076	0.41	0.683130051063973	0.76
cbs	CG13624	1.84	0.076	0.41	0.683130051063973	0.76
cbs	Elp3	1.81	0.076	0.41	0.683130051063973	0.76
cbs	hang	1.75	0.076	0.41	0.683130051063973	0.76
cbs	CG12155	1.74	0.076	0.41	0.683130051063973	0.76
cbs	CG33213	1.73	0.076	0.41	0.683130051063973	0.76
cbs	dwg	1.72	0.076	0.41	0.683130051063973	0.76
cbs	Atf6	1.7	0.076	0.41	0.683130051063973	0.76
cbs	ph-p	1.65	0.076	0.41	0.683130051063973	0.76
cbs	Hr46	1.59	0.076	0.41	0.683130051063973	0.76
cbs	MED30	1.54	0.076	0.41	0.683130051063973	0.76
cbs	CTPsyn	1.53	0.076	0.41	0.683130051063973	0.76
arr	CG1024	4.63	0.154	0.5	1	0.83
arr	yem	3.38	0.154	0.5	1	0.83
arr	CG4707	2.86	0.154	0.5	1	0.83
arr	CG10631	2.56	0.154	0.5	1	0.83
arr	CG8388	2.25	0.154	0.5	1	0.83
arr	CG13624	2.13	0.154	0.5	1	0.83
arr	CG12299	2.12	0.154	0.5	1	0.83
arr	CG7556	2.05	0.154	0.5	1	0.83
arr	MED11	2.05	0.154	0.5	1	0.83
arr	Mes4	2.01	0.154	0.5	1	0.83
arr	CTPsyn	1.98	0.154	0.5	1	0.83
arr	Asciz	1.87	0.154	0.5	1	0.83
arr	Lmpt	1.87	0.154	0.5	1	0.83
arr	Hr46	1.85	0.154	0.5	1	0.83
arr	mute	1.78	0.154	0.5	1	0.83
arr	scrt	1.74	0.154	0.5	1	0.83
arr	CG12219	1.74	0.154	0.5	1	0.83
arr	Dh44-R2	1.51	0.154	0.5	1	0.83
arr	CG17612	1.5	0.154	0.5	1	0.83
arr	CG31441	1.49	0.154	0.5	1	0.83
arr	Atac2	1.44	0.154	0.5	1	0.83
arr	Dad	1.37	0.154	0.5	1	0.83
arr	Tbp	1.32	0.154	0.5	1	0.83
arr	CG8301	1.31	0.154	0.5	1	0.83
arr	Bka	1.28	0.154	0.5	1	0.83
arr	CG31365	1.28	0.154	0.5	1	0.83
arr	CG8319	1.26	0.154	0.5	1	0.83
arr	CG2875	1.25	0.154	0.5	1	0.83
arr	polybromo	1.24	0.154	0.5	1	0.83
arr	NfI	1.21	0.154	0.5	1	0.83
mip120	CTPsyn	5.62	0.087	-0.43	0.0666666666666667	0.01
mip120	CG6686	5.3	0.087	-0.43	0.0666666666666667	0.01
mip120	Mrtf	4.36	0.087	-0.43	0.0666666666666667	0.01
mip120	CG1024	3.69	0.087	-0.43	0.0666666666666667	0.01
mip120	CG31365	3.4	0.087	-0.43	0.0666666666666667	0.01
mip120	Dip2	3.39	0.087	-0.43	0.0666666666666667	0.01
mip120	CG8314	2.9	0.087	-0.43	0.0666666666666667	0.01
mip120	CG8578	2.89	0.087	-0.43	0.0666666666666667	0.01
mip120	CG9799	2.57	0.087	-0.43	0.0666666666666667	0.01
mip120	CG7839	2.47	0.087	-0.43	0.0666666666666667	0.01
mip120	phtf	2.24	0.087	-0.43	0.0666666666666667	0.01
mip120	pfk	2.22	0.087	-0.43	0.0666666666666667	0.01
mip120	MED11	2.15	0.087	-0.43	0.0666666666666667	0.01
mip120	Atf-2	2.06	0.087	-0.43	0.0666666666666667	0.01
mip120	CG6654	2	0.087	-0.43	0.0666666666666667	0.01
mip120	MTA1-like	1.97	0.087	-0.43	0.0666666666666667	0.01
mip120	osa	1.97	0.087	-0.43	0.0666666666666667	0.01
mip120	CG15365	1.89	0.087	-0.43	0.0666666666666667	0.01
mip120	Sry-delta	1.85	0.087	-0.43	0.0666666666666667	0.01
mip120	Bug22	1.83	0.087	-0.43	0.0666666666666667	0.01
mip120	CG8388	1.77	0.087	-0.43	0.0666666666666667	0.01
mip120	CG17568	1.7	0.087	-0.43	0.0666666666666667	0.01
mip120	Cp190	1.69	0.087	-0.43	0.0666666666666667	0.01
mip120	Rabex-5	1.63	0.087	-0.43	0.0666666666666667	0.01
mip120	sima	1.56	0.087	-0.43	0.0666666666666667	0.01
mip120	HLH106	1.54	0.087	-0.43	0.0666666666666667	0.01
mip120	MED15	1.53	0.087	-0.43	0.0666666666666667	0.01
mip120	CG8909	1.43	0.087	-0.43	0.0666666666666667	0.01
mip120	brk	1.41	0.087	-0.43	0.0666666666666667	0.01
mip120	CG6808	1.37	0.087	-0.43	0.0666666666666667	0.01
CG6145	Ssl1	9.87	0.086	0.11	0.29277002188456	0.24
CG6145	CG6686	5.62	0.086	0.11	0.29277002188456	0.24
CG6145	Cp190	3.73	0.086	0.11	0.29277002188456	0.24
CG6145	Octbeta2R	3.71	0.086	0.11	0.29277002188456	0.24
CG6145	CG10147	3.4	0.086	0.11	0.29277002188456	0.24
CG6145	pfk	3.25	0.086	0.11	0.29277002188456	0.24
CG6145	CG17328	3.24	0.086	0.11	0.29277002188456	0.24
CG6145	Hr96	3.02	0.086	0.11	0.29277002188456	0.24
CG6145	Dip2	3	0.086	0.11	0.29277002188456	0.24
CG6145	Mtp	2.8	0.086	0.11	0.29277002188456	0.24
CG6145	CG8216	2.74	0.086	0.11	0.29277002188456	0.24
CG6145	CG7368	2.54	0.086	0.11	0.29277002188456	0.24
CG6145	CG4570	2.5	0.086	0.11	0.29277002188456	0.24
CG6145	Taf8	2.44	0.086	0.11	0.29277002188456	0.24
CG6145	CG12219	2.43	0.086	0.11	0.29277002188456	0.24
CG6145	CG8388	2.36	0.086	0.11	0.29277002188456	0.24
CG6145	MED22	2.22	0.086	0.11	0.29277002188456	0.24
CG6145	dwg	2.17	0.086	0.11	0.29277002188456	0.24
CG6145	CG3313	2.15	0.086	0.11	0.29277002188456	0.24
CG6145	CG1965	2.14	0.086	0.11	0.29277002188456	0.24
CG6145	CG7928	2.07	0.086	0.11	0.29277002188456	0.24
CG6145	Gdi	1.98	0.086	0.11	0.29277002188456	0.24
CG6145	Cdc5	1.91	0.086	0.11	0.29277002188456	0.24
CG6145	esn	1.81	0.086	0.11	0.29277002188456	0.24
CG6145	Pfk	1.78	0.086	0.11	0.29277002188456	0.24
CG6145	CG6683	1.76	0.086	0.11	0.29277002188456	0.24
CG6145	CG31441	1.74	0.086	0.11	0.29277002188456	0.24
CG6145	CG15435	1.66	0.086	0.11	0.29277002188456	0.24
CG6145	CG6813	1.63	0.086	0.11	0.29277002188456	0.24
CG6145	CG34149	1.62	0.086	0.11	0.29277002188456	0.24
CG33156	Asciz	6.04	0.103	0.2	0.447213595499958	0.8
CG33156	CG8319	3.72	0.103	0.2	0.447213595499958	0.8
CG33156	Usf	3.39	0.103	0.2	0.447213595499958	0.8
CG33156	Cdk8	3.37	0.103	0.2	0.447213595499958	0.8
CG33156	phtf	2.88	0.103	0.2	0.447213595499958	0.8
CG33156	CG18476	2.77	0.103	0.2	0.447213595499958	0.8
CG33156	Bx	2.73	0.103	0.2	0.447213595499958	0.8
CG33156	CG3313	2.59	0.103	0.2	0.447213595499958	0.8
CG33156	CG15073	2.51	0.103	0.2	0.447213595499958	0.8
CG33156	ZnT49B	2.51	0.103	0.2	0.447213595499958	0.8
CG33156	CG8314	2.48	0.103	0.2	0.447213595499958	0.8
CG33156	CG7818	2.38	0.103	0.2	0.447213595499958	0.8
CG33156	MED4	2.3	0.103	0.2	0.447213595499958	0.8
CG33156	CG12267	2.27	0.103	0.2	0.447213595499958	0.8
CG33156	Plzf	2.14	0.103	0.2	0.447213595499958	0.8
CG33156	CG5953	2.13	0.103	0.2	0.447213595499958	0.8
CG33156	dbr	1.96	0.103	0.2	0.447213595499958	0.8
CG33156	E(var)3-9	1.87	0.103	0.2	0.447213595499958	0.8
CG33156	egg	1.84	0.103	0.2	0.447213595499958	0.8
CG33156	CG7785	1.81	0.103	0.2	0.447213595499958	0.8
CG33156	caz	1.71	0.103	0.2	0.447213595499958	0.8
CG33156	CG31441	1.67	0.103	0.2	0.447213595499958	0.8
CG33156	sima	1.66	0.103	0.2	0.447213595499958	0.8
CG33156	CG34149	1.6	0.103	0.2	0.447213595499958	0.8
CG33156	YL-1	1.6	0.103	0.2	0.447213595499958	0.8
CG33156	CG14667	1.58	0.103	0.2	0.447213595499958	0.8
CG33156	sba	1.58	0.103	0.2	0.447213595499958	0.8
CG33156	Spt5	1.52	0.103	0.2	0.447213595499958	0.8
CG33156	Xpd	1.45	0.103	0.2	0.447213595499958	0.8
CG33156	CG8944	1.44	0.103	0.2	0.447213595499958	0.8
CR44366	tio	5.76	0.23	-0.13	0.181568259800641	0.15
CR44366	Kdm2	4.05	0.23	-0.13	0.181568259800641	0.15
CR44366	CG31388	3.1	0.23	-0.13	0.181568259800641	0.15
CR44366	Bx	3.06	0.23	-0.13	0.181568259800641	0.15
CR44366	MED11	2.8	0.23	-0.13	0.181568259800641	0.15
CR44366	CG32982	2.71	0.23	-0.13	0.181568259800641	0.15
CR44366	CG11398	2.36	0.23	-0.13	0.181568259800641	0.15
CR44366	CG12267	2.35	0.23	-0.13	0.181568259800641	0.15
CR44366	shn	2.34	0.23	-0.13	0.181568259800641	0.15
CR44366	dwg	2.3	0.23	-0.13	0.181568259800641	0.15
CR44366	CG2202	2.23	0.23	-0.13	0.181568259800641	0.15
CR44366	CG10147	2.12	0.23	-0.13	0.181568259800641	0.15
CR44366	pita	2.06	0.23	-0.13	0.181568259800641	0.15
CR44366	CTPsyn	2.04	0.23	-0.13	0.181568259800641	0.15
CR44366	CG7518	1.99	0.23	-0.13	0.181568259800641	0.15
CR44366	NfI	1.95	0.23	-0.13	0.181568259800641	0.15
CR44366	CG9727	1.87	0.23	-0.13	0.181568259800641	0.15
CR44366	CG10949	1.8	0.23	-0.13	0.181568259800641	0.15
CR44366	Atac2	1.76	0.23	-0.13	0.181568259800641	0.15
CR44366	CG44002	1.69	0.23	-0.13	0.181568259800641	0.15
CR44366	yem	1.67	0.23	-0.13	0.181568259800641	0.15
CR44366	CG3065	1.65	0.23	-0.13	0.181568259800641	0.15
CR44366	CG11723	1.63	0.23	-0.13	0.181568259800641	0.15
CR44366	Mitf	1.63	0.23	-0.13	0.181568259800641	0.15
CR44366	Dip2	1.63	0.23	-0.13	0.181568259800641	0.15
CR44366	scrt	1.63	0.23	-0.13	0.181568259800641	0.15
CR44366	MED30	1.61	0.23	-0.13	0.181568259800641	0.15
CR44366	CG17186	1.6	0.23	-0.13	0.181568259800641	0.15
CR44366	CG8301	1.57	0.23	-0.13	0.181568259800641	0.15
CR44366	CG14200	1.54	0.23	-0.13	0.181568259800641	0.15
fas	MED22	9.75	0.87	-0.27	0.333333333333333	0.86
fas	CG3919	6.41	0.87	-0.27	0.333333333333333	0.86
fas	CG7386	2.97	0.87	-0.27	0.333333333333333	0.86
fas	CG11970	2.91	0.87	-0.27	0.333333333333333	0.86
fas	CG4282	2.71	0.87	-0.27	0.333333333333333	0.86
fas	CG15365	2.41	0.87	-0.27	0.333333333333333	0.86
fas	Bug22	2.36	0.87	-0.27	0.333333333333333	0.86
fas	MED25	2.18	0.87	-0.27	0.333333333333333	0.86
fas	Dh44-R2	2.18	0.87	-0.27	0.333333333333333	0.86
fas	CG17802	2.09	0.87	-0.27	0.333333333333333	0.86
fas	CG9305	2.09	0.87	-0.27	0.333333333333333	0.86
fas	Tbp	1.89	0.87	-0.27	0.333333333333333	0.86
fas	mod	1.78	0.87	-0.27	0.333333333333333	0.86
fas	bs	1.75	0.87	-0.27	0.333333333333333	0.86
fas	Zif	1.72	0.87	-0.27	0.333333333333333	0.86
fas	CG6686	1.67	0.87	-0.27	0.333333333333333	0.86
fas	CG6689	1.66	0.87	-0.27	0.333333333333333	0.86
fas	CTPsyn	1.61	0.87	-0.27	0.333333333333333	0.86
fas	NfI	1.43	0.87	-0.27	0.333333333333333	0.86
fas	CG15011	1.39	0.87	-0.27	0.333333333333333	0.86
fas	CG10321	1.37	0.87	-0.27	0.333333333333333	0.86
fas	Bka	1.35	0.87	-0.27	0.333333333333333	0.86
fas	Mitf	1.26	0.87	-0.27	0.333333333333333	0.86
fas	CG15435	1.13	0.87	-0.27	0.333333333333333	0.86
fas	ecd	1.07	0.87	-0.27	0.333333333333333	0.86
fas	CG11723	1.05	0.87	-0.27	0.333333333333333	0.86
fas	stc	0.98	0.87	-0.27	0.333333333333333	0.86
fas	CG11317	0.98	0.87	-0.27	0.333333333333333	0.86
fas	CG4570	0.94	0.87	-0.27	0.333333333333333	0.86
fas	CG9727	0.92	0.87	-0.27	0.333333333333333	0.86
CG13337	MED22	14.33	0.09	-0.19	0.0975900072948533	0.01
CG13337	sba	4.68	0.09	-0.19	0.0975900072948533	0.01
CG13337	bon	3.66	0.09	-0.19	0.0975900072948533	0.01
CG13337	CG4282	3.64	0.09	-0.19	0.0975900072948533	0.01
CG13337	Dip1	3.52	0.09	-0.19	0.0975900072948533	0.01
CG13337	CG6254	3.12	0.09	-0.19	0.0975900072948533	0.01
CG13337	Opbp	3.09	0.09	-0.19	0.0975900072948533	0.01
CG13337	Lpt	2.93	0.09	-0.19	0.0975900072948533	0.01
CG13337	GATAd	2.76	0.09	-0.19	0.0975900072948533	0.01
CG13337	Brf	2.6	0.09	-0.19	0.0975900072948533	0.01
CG13337	BtbVII	2.48	0.09	-0.19	0.0975900072948533	0.01
CG13337	CG31388	2.39	0.09	-0.19	0.0975900072948533	0.01
CG13337	CG7987	2.36	0.09	-0.19	0.0975900072948533	0.01
CG13337	MTA1-like	2.16	0.09	-0.19	0.0975900072948533	0.01
CG13337	ash1	2.05	0.09	-0.19	0.0975900072948533	0.01
CG13337	CG17612	2.03	0.09	-0.19	0.0975900072948533	0.01
CG13337	CG9727	2.02	0.09	-0.19	0.0975900072948533	0.01
CG13337	Mtp	1.97	0.09	-0.19	0.0975900072948533	0.01
CG13337	Xpd	1.94	0.09	-0.19	0.0975900072948533	0.01
CG13337	Atac2	1.87	0.09	-0.19	0.0975900072948533	0.01
CG13337	onecut	1.82	0.09	-0.19	0.0975900072948533	0.01
CG13337	sage	1.8	0.09	-0.19	0.0975900072948533	0.01
CG13337	Ssl1	1.76	0.09	-0.19	0.0975900072948533	0.01
CG13337	hng2	1.75	0.09	-0.19	0.0975900072948533	0.01
CG13337	CG8314	1.72	0.09	-0.19	0.0975900072948533	0.01
CG13337	osa	1.69	0.09	-0.19	0.0975900072948533	0.01
CG13337	CG33213	1.68	0.09	-0.19	0.0975900072948533	0.01
CG13337	CG9890	1.59	0.09	-0.19	0.0975900072948533	0.01
CG13337	CG11317	1.56	0.09	-0.19	0.0975900072948533	0.01
CG13337	MEP-1	1.53	0.09	-0.19	0.0975900072948533	0.01
CG18368	CG8578	2.99	0.052	0.2	0.683130051063973	0.56
CG18368	CG8159	2.83	0.052	0.2	0.683130051063973	0.56
CG18368	Cdk8	2.26	0.052	0.2	0.683130051063973	0.56
CG18368	bs	2.23	0.052	0.2	0.683130051063973	0.56
CG18368	CG31365	2.23	0.052	0.2	0.683130051063973	0.56
CG18368	caz	2.17	0.052	0.2	0.683130051063973	0.56
CG18368	CG11723	2.1	0.052	0.2	0.683130051063973	0.56
CG18368	jing	2.07	0.052	0.2	0.683130051063973	0.56
CG18368	CG14438	2.02	0.052	0.2	0.683130051063973	0.56
CG18368	CG8944	1.96	0.052	0.2	0.683130051063973	0.56
CG18368	Mitf	1.83	0.052	0.2	0.683130051063973	0.56
CG18368	CG2611	1.62	0.052	0.2	0.683130051063973	0.56
CG18368	mute	1.61	0.052	0.2	0.683130051063973	0.56
CG18368	CG4282	1.58	0.052	0.2	0.683130051063973	0.56
CG18368	MED4	1.56	0.052	0.2	0.683130051063973	0.56
CG18368	Hr46	1.49	0.052	0.2	0.683130051063973	0.56
CG18368	az2	1.42	0.052	0.2	0.683130051063973	0.56
CG18368	fuss	1.32	0.052	0.2	0.683130051063973	0.56
CG18368	CG8909	1.32	0.052	0.2	0.683130051063973	0.56
CG18368	CG10274	1.3	0.052	0.2	0.683130051063973	0.56
CG18368	sage	1.29	0.052	0.2	0.683130051063973	0.56
CG18368	CG11398	1.28	0.052	0.2	0.683130051063973	0.56
CG18368	CG15011	1.26	0.052	0.2	0.683130051063973	0.56
CG18368	TH1	1.26	0.052	0.2	0.683130051063973	0.56
CG18368	egg	1.25	0.052	0.2	0.683130051063973	0.56
CG18368	CG1663	1.24	0.052	0.2	0.683130051063973	0.56
CG18368	Tbp	1.22	0.052	0.2	0.683130051063973	0.56
CG18368	Ravus	1.21	0.052	0.2	0.683130051063973	0.56
CG18368	Ets97D	1.21	0.052	0.2	0.683130051063973	0.56
CG18368	her	1.16	0.052	0.2	0.683130051063973	0.56
Syngr	CG8944	4.83	0.078	0.41	0.786795792469443	0.75
Syngr	Hr78	4.5	0.078	0.41	0.786795792469443	0.75
Syngr	CrebA	3.87	0.078	0.41	0.786795792469443	0.75
Syngr	Pfk	2.77	0.078	0.41	0.786795792469443	0.75
Syngr	CG10904	2.46	0.078	0.41	0.786795792469443	0.75
Syngr	CG12267	2.37	0.078	0.41	0.786795792469443	0.75
Syngr	dom	2.36	0.078	0.41	0.786795792469443	0.75
Syngr	RpIII128	2.16	0.078	0.41	0.786795792469443	0.75
Syngr	Dh44-R2	2.07	0.078	0.41	0.786795792469443	0.75
Syngr	YL-1	2.01	0.078	0.41	0.786795792469443	0.75
Syngr	CG18265	2.01	0.078	0.41	0.786795792469443	0.75
Syngr	Plzf	1.95	0.078	0.41	0.786795792469443	0.75
Syngr	CG30403	1.88	0.078	0.41	0.786795792469443	0.75
Syngr	E2f2	1.86	0.078	0.41	0.786795792469443	0.75
Syngr	CG7518	1.73	0.078	0.41	0.786795792469443	0.75
Syngr	CG3065	1.71	0.078	0.41	0.786795792469443	0.75
Syngr	CG11723	1.6	0.078	0.41	0.786795792469443	0.75
Syngr	CG11414	1.54	0.078	0.41	0.786795792469443	0.75
Syngr	Cdc5	1.52	0.078	0.41	0.786795792469443	0.75
Syngr	Bx	1.46	0.078	0.41	0.786795792469443	0.75
Syngr	Zif	1.45	0.078	0.41	0.786795792469443	0.75
Syngr	l(3)mbt	1.4	0.078	0.41	0.786795792469443	0.75
Syngr	ktub	1.38	0.078	0.41	0.786795792469443	0.75
Syngr	mld	1.37	0.078	0.41	0.786795792469443	0.75
Syngr	CG17806	1.35	0.078	0.41	0.786795792469443	0.75
Syngr	CG1407	1.33	0.078	0.41	0.786795792469443	0.75
Syngr	ph-p	1.32	0.078	0.41	0.786795792469443	0.75
Syngr	CG31441	1.28	0.078	0.41	0.786795792469443	0.75
Syngr	CG34149	1.28	0.078	0.41	0.786795792469443	0.75
Syngr	Brd8	1.28	0.078	0.41	0.786795792469443	0.75
shot	CrebA	5.27	0.183	0.66	1	0.84
shot	CG44247	4.35	0.183	0.66	1	0.84
shot	her	3.65	0.183	0.66	1	0.84
shot	Crc	3.6	0.183	0.66	1	0.84
shot	Nufip	3.59	0.183	0.66	1	0.84
shot	Brf	2.99	0.183	0.66	1	0.84
shot	CG7368	2.94	0.183	0.66	1	0.84
shot	CG18619	2.84	0.183	0.66	1	0.84
shot	onecut	2.72	0.183	0.66	1	0.84
shot	CG30403	2.45	0.183	0.66	1	0.84
shot	Taf5	2.31	0.183	0.66	1	0.84
shot	CG2202	2.29	0.183	0.66	1	0.84
shot	Bug22	2.27	0.183	0.66	1	0.84
shot	stwl	2.24	0.183	0.66	1	0.84
shot	CG7928	2.24	0.183	0.66	1	0.84
shot	CG4570	2.2	0.183	0.66	1	0.84
shot	caz	2.15	0.183	0.66	1	0.84
shot	MEP-1	2.1	0.183	0.66	1	0.84
shot	CG13624	2.08	0.183	0.66	1	0.84
shot	Pbp45	2.02	0.183	0.66	1	0.84
shot	mTTF	2.01	0.183	0.66	1	0.84
shot	CG6808	1.97	0.183	0.66	1	0.84
shot	scrt	1.89	0.183	0.66	1	0.84
shot	CG6654	1.84	0.183	0.66	1	0.84
shot	CG32982	1.83	0.183	0.66	1	0.84
shot	hng2	1.83	0.183	0.66	1	0.84
shot	NfI	1.77	0.183	0.66	1	0.84
shot	mute	1.71	0.183	0.66	1	0.84
shot	CG8950	1.71	0.183	0.66	1	0.84
shot	Atu	1.7	0.183	0.66	1	0.84
Cp1	CG7818	8.53	0.186	0.34	1	0.99
Cp1	CG44247	6.49	0.186	0.34	1	0.99
Cp1	Crc	4.88	0.186	0.34	1	0.99
Cp1	Zif	4.06	0.186	0.34	1	0.99
Cp1	Bka	3.71	0.186	0.34	1	0.99
Cp1	CG3065	3.67	0.186	0.34	1	0.99
Cp1	CG1407	3.64	0.186	0.34	1	0.99
Cp1	CG30403	3.3	0.186	0.34	1	0.99
Cp1	CG2202	3.24	0.186	0.34	1	0.99
Cp1	nvy	3.18	0.186	0.34	1	0.99
Cp1	MED25	2.71	0.186	0.34	1	0.99
Cp1	CG5033	2.71	0.186	0.34	1	0.99
Cp1	Hr46	2.71	0.186	0.34	1	0.99
Cp1	CG32700	2.6	0.186	0.34	1	0.99
Cp1	CG4282	2.53	0.186	0.34	1	0.99
Cp1	CrebA	2.51	0.186	0.34	1	0.99
Cp1	Taf2	2.47	0.186	0.34	1	0.99
Cp1	Bug22	2.43	0.186	0.34	1	0.99
Cp1	CG10147	2.41	0.186	0.34	1	0.99
Cp1	MED22	2.36	0.186	0.34	1	0.99
Cp1	MEP-1	2.28	0.186	0.34	1	0.99
Cp1	Brf	2.2	0.186	0.34	1	0.99
Cp1	tio	2.19	0.186	0.34	1	0.99
Cp1	CG17802	2.04	0.186	0.34	1	0.99
Cp1	tef	1.92	0.186	0.34	1	0.99
Cp1	Octbeta2R	1.9	0.186	0.34	1	0.99
Cp1	Lpt	1.87	0.186	0.34	1	0.99
Cp1	CG12155	1.82	0.186	0.34	1	0.99
Cp1	CG7518	1.8	0.186	0.34	1	0.99
Cp1	dom	1.77	0.186	0.34	1	0.99
CG8067	Asciz	8.02	0.037	0.22	0.333333333333333	0.63
CG8067	RpIII128	7.68	0.037	0.22	0.333333333333333	0.63
CG8067	CG6654	4.7	0.037	0.22	0.333333333333333	0.63
CG8067	CG17802	3.79	0.037	0.22	0.333333333333333	0.63
CG8067	CG2875	3.03	0.037	0.22	0.333333333333333	0.63
CG8067	CG6254	2.66	0.037	0.22	0.333333333333333	0.63
CG8067	Atac2	2.61	0.037	0.22	0.333333333333333	0.63
CG8067	CG6907	2.32	0.037	0.22	0.333333333333333	0.63
CG8067	CG1620	2.17	0.037	0.22	0.333333333333333	0.63
CG8067	Scm	2.02	0.037	0.22	0.333333333333333	0.63
CG8067	Opbp	2.02	0.037	0.22	0.333333333333333	0.63
CG8067	ecd	1.93	0.037	0.22	0.333333333333333	0.63
CG8067	Mrtf	1.9	0.037	0.22	0.333333333333333	0.63
CG8067	CG18619	1.8	0.037	0.22	0.333333333333333	0.63
CG8067	Dip2	1.8	0.037	0.22	0.333333333333333	0.63
CG8067	Ssl1	1.74	0.037	0.22	0.333333333333333	0.63
CG8067	pfk	1.71	0.037	0.22	0.333333333333333	0.63
CG8067	Atac1	1.68	0.037	0.22	0.333333333333333	0.63
CG8067	CG31365	1.67	0.037	0.22	0.333333333333333	0.63
CG8067	Elp3	1.66	0.037	0.22	0.333333333333333	0.63
CG8067	CG6813	1.66	0.037	0.22	0.333333333333333	0.63
CG8067	Mi-2	1.64	0.037	0.22	0.333333333333333	0.63
CG8067	bon	1.56	0.037	0.22	0.333333333333333	0.63
CG8067	Bug22	1.52	0.037	0.22	0.333333333333333	0.63
CG8067	Blos1	1.52	0.037	0.22	0.333333333333333	0.63
CG8067	CG10321	1.52	0.037	0.22	0.333333333333333	0.63
CG8067	CG8388	1.45	0.037	0.22	0.333333333333333	0.63
CG8067	Rbsn-5	1.44	0.037	0.22	0.333333333333333	0.63
CG8067	Rabex-5	1.42	0.037	0.22	0.333333333333333	0.63
CG8067	Gdi	1.41	0.037	0.22	0.333333333333333	0.63
mam	Crc	8.68	0.288	0.34	1	1
mam	nerfin-1	7.84	0.288	0.34	1	1
mam	CG18476	5.93	0.288	0.34	1	1
mam	CG30403	5.09	0.288	0.34	1	1
mam	CG10209	3.58	0.288	0.34	1	1
mam	ecd	3.2	0.288	0.34	1	1
mam	CTPsyn	3.08	0.288	0.34	1	1
mam	CG6683	2.99	0.288	0.34	1	1
mam	caz	2.92	0.288	0.34	1	1
mam	CG7928	2.66	0.288	0.34	1	1
mam	Meics	2.63	0.288	0.34	1	1
mam	CG13624	2.32	0.288	0.34	1	1
mam	ZnT49B	2.32	0.288	0.34	1	1
mam	CG15435	2.22	0.288	0.34	1	1
mam	jing	2.21	0.288	0.34	1	1
mam	slim	2.09	0.288	0.34	1	1
mam	CG14667	2.09	0.288	0.34	1	1
mam	CG12075	1.93	0.288	0.34	1	1
mam	Mat1	1.89	0.288	0.34	1	1
mam	Fen1	1.88	0.288	0.34	1	1
mam	Taf8	1.88	0.288	0.34	1	1
mam	Zif	1.75	0.288	0.34	1	1
mam	Rabex-5	1.66	0.288	0.34	1	1
mam	l(3)mbt	1.62	0.288	0.34	1	1
mam	CG10631	1.53	0.288	0.34	1	1
mam	Nufip	1.49	0.288	0.34	1	1
mam	dbr	1.44	0.288	0.34	1	1
mam	FoxP	1.42	0.288	0.34	1	1
mam	CG17802	1.38	0.288	0.34	1	1
mam	YL-1	1.37	0.288	0.34	1	1
pea	mTTF	5.47	0.057	-0.08	-0.0666666666666667	1
pea	CG4707	4.91	0.057	-0.08	-0.0666666666666667	1
pea	Rfx	4.68	0.057	-0.08	-0.0666666666666667	1
pea	CG18262	4.27	0.057	-0.08	-0.0666666666666667	1
pea	CG7785	3.77	0.057	-0.08	-0.0666666666666667	1
pea	CG7818	3.51	0.057	-0.08	-0.0666666666666667	1
pea	CG14117	3.43	0.057	-0.08	-0.0666666666666667	1
pea	Lmpt	3.41	0.057	-0.08	-0.0666666666666667	1
pea	ecd	3.12	0.057	-0.08	-0.0666666666666667	1
pea	MED30	2.93	0.057	-0.08	-0.0666666666666667	1
pea	E(var)3-9	2.82	0.057	-0.08	-0.0666666666666667	1
pea	Tip60	2.76	0.057	-0.08	-0.0666666666666667	1
pea	CG11695	2.74	0.057	-0.08	-0.0666666666666667	1
pea	CG9305	2.36	0.057	-0.08	-0.0666666666666667	1
pea	ph-p	2.24	0.057	-0.08	-0.0666666666666667	1
pea	Cp190	2.18	0.057	-0.08	-0.0666666666666667	1
pea	CG8944	2.15	0.057	-0.08	-0.0666666666666667	1
pea	MTA1-like	2.14	0.057	-0.08	-0.0666666666666667	1
pea	CTPsyn	2.09	0.057	-0.08	-0.0666666666666667	1
pea	CG5953	1.8	0.057	-0.08	-0.0666666666666667	1
pea	PHDP	1.8	0.057	-0.08	-0.0666666666666667	1
pea	Set2	1.74	0.057	-0.08	-0.0666666666666667	1
pea	CG12299	1.72	0.057	-0.08	-0.0666666666666667	1
pea	ktub	1.71	0.057	-0.08	-0.0666666666666667	1
pea	Asciz	1.68	0.057	-0.08	-0.0666666666666667	1
pea	CG2889	1.66	0.057	-0.08	-0.0666666666666667	1
pea	Mitf	1.59	0.057	-0.08	-0.0666666666666667	1
pea	Bug22	1.57	0.057	-0.08	-0.0666666666666667	1
pea	CG3815	1.57	0.057	-0.08	-0.0666666666666667	1
pea	Mtp	1.57	0.057	-0.08	-0.0666666666666667	1
CG18324	Tip60	5.47	0.074	0.48	0.683130051063973	0.82
CG18324	GATAd	5.31	0.074	0.48	0.683130051063973	0.82
CG18324	Xpd	4.98	0.074	0.48	0.683130051063973	0.82
CG18324	MEP-1	4.91	0.074	0.48	0.683130051063973	0.82
CG18324	CG11696	4.57	0.074	0.48	0.683130051063973	0.82
CG18324	yem	4.11	0.074	0.48	0.683130051063973	0.82
CG18324	CG1620	2.82	0.074	0.48	0.683130051063973	0.82
CG18324	CG6689	2.8	0.074	0.48	0.683130051063973	0.82
CG18324	wdn	2.73	0.074	0.48	0.683130051063973	0.82
CG18324	MED15	2.73	0.074	0.48	0.683130051063973	0.82
CG18324	CG12299	2.62	0.074	0.48	0.683130051063973	0.82
CG18324	CG11560	2.44	0.074	0.48	0.683130051063973	0.82
CG18324	CG1965	2.28	0.074	0.48	0.683130051063973	0.82
CG18324	Mrtf	2.23	0.074	0.48	0.683130051063973	0.82
CG18324	osa	2.09	0.074	0.48	0.683130051063973	0.82
CG18324	Cdk8	2.07	0.074	0.48	0.683130051063973	0.82
CG18324	CG17802	2.04	0.074	0.48	0.683130051063973	0.82
CG18324	CG13775	2.01	0.074	0.48	0.683130051063973	0.82
CG18324	MED4	1.99	0.074	0.48	0.683130051063973	0.82
CG18324	CG12155	1.98	0.074	0.48	0.683130051063973	0.82
CG18324	Opbp	1.84	0.074	0.48	0.683130051063973	0.82
CG18324	BtbVII	1.82	0.074	0.48	0.683130051063973	0.82
CG18324	mip120	1.81	0.074	0.48	0.683130051063973	0.82
CG18324	nvy	1.81	0.074	0.48	0.683130051063973	0.82
CG18324	l(3)mbt	1.77	0.074	0.48	0.683130051063973	0.82
CG18324	CG9890	1.75	0.074	0.48	0.683130051063973	0.82
CG18324	Scm	1.75	0.074	0.48	0.683130051063973	0.82
CG18324	Mitf	1.73	0.074	0.48	0.683130051063973	0.82
CG18324	Lpt	1.73	0.074	0.48	0.683130051063973	0.82
CG18324	CG10209	1.67	0.074	0.48	0.683130051063973	0.82
CG8331	Gdi	6.94	0.108	0.45	1	0.56
CG8331	MEP-1	6.29	0.108	0.45	1	0.56
CG8331	CG14667	4.71	0.108	0.45	1	0.56
CG8331	Dad	4.65	0.108	0.45	1	0.56
CG8331	CG13775	4.15	0.108	0.45	1	0.56
CG8331	CG12104	4.09	0.108	0.45	1	0.56
CG8331	Tip60	2.92	0.108	0.45	1	0.56
CG8331	RpIII128	2.74	0.108	0.45	1	0.56
CG8331	Dip1	2.66	0.108	0.45	1	0.56
CG8331	Rfx	2.58	0.108	0.45	1	0.56
CG8331	Elp3	2.55	0.108	0.45	1	0.56
CG8331	E(var)3-9	2.53	0.108	0.45	1	0.56
CG8331	CG1663	2.44	0.108	0.45	1	0.56
CG8331	CG6683	2.43	0.108	0.45	1	0.56
CG8331	Blos1	2.37	0.108	0.45	1	0.56
CG8331	stc	2.26	0.108	0.45	1	0.56
CG8331	CG1965	2.26	0.108	0.45	1	0.56
CG8331	CG14200	2.17	0.108	0.45	1	0.56
CG8331	Mitf	2.06	0.108	0.45	1	0.56
CG8331	Dh44-R2	2.03	0.108	0.45	1	0.56
CG8331	CG18619	2.02	0.108	0.45	1	0.56
CG8331	Bug22	1.94	0.108	0.45	1	0.56
CG8331	CG9727	1.82	0.108	0.45	1	0.56
CG8331	CG9305	1.8	0.108	0.45	1	0.56
CG8331	nerfin-1	1.73	0.108	0.45	1	0.56
CG8331	shn	1.71	0.108	0.45	1	0.56
CG8331	CG12299	1.71	0.108	0.45	1	0.56
CG8331	Meics	1.64	0.108	0.45	1	0.56
CG8331	CG18476	1.62	0.108	0.45	1	0.56
CG8331	Mat1	1.62	0.108	0.45	1	0.56
CG30069	MED4	9.42	0.053	-0.13	0.258198889747161	0.43
CG30069	CG15435	5.27	0.053	-0.13	0.258198889747161	0.43
CG30069	brk	4.82	0.053	-0.13	0.258198889747161	0.43
CG30069	FoxP	3.1	0.053	-0.13	0.258198889747161	0.43
CG30069	CG15365	3.06	0.053	-0.13	0.258198889747161	0.43
CG30069	CG1663	3.05	0.053	-0.13	0.258198889747161	0.43
CG30069	MED11	2.54	0.053	-0.13	0.258198889747161	0.43
CG30069	Mi-2	2.52	0.053	-0.13	0.258198889747161	0.43
CG30069	Dad	2.48	0.053	-0.13	0.258198889747161	0.43
CG30069	wdn	2.44	0.053	-0.13	0.258198889747161	0.43
CG30069	CG8301	2.35	0.053	-0.13	0.258198889747161	0.43
CG30069	Ssrp	2.27	0.053	-0.13	0.258198889747161	0.43
CG30069	CG11695	2.04	0.053	-0.13	0.258198889747161	0.43
CG30069	hng2	2.04	0.053	-0.13	0.258198889747161	0.43
CG30069	CG6686	2.02	0.053	-0.13	0.258198889747161	0.43
CG30069	Usf	2.02	0.053	-0.13	0.258198889747161	0.43
CG30069	CG44247	2	0.053	-0.13	0.258198889747161	0.43
CG30069	CG11317	1.98	0.053	-0.13	0.258198889747161	0.43
CG30069	stwl	1.94	0.053	-0.13	0.258198889747161	0.43
CG30069	CG7818	1.77	0.053	-0.13	0.258198889747161	0.43
CG30069	CG6683	1.77	0.053	-0.13	0.258198889747161	0.43
CG30069	Fen1	1.76	0.053	-0.13	0.258198889747161	0.43
CG30069	CG12299	1.76	0.053	-0.13	0.258198889747161	0.43
CG30069	CG15011	1.76	0.053	-0.13	0.258198889747161	0.43
CG30069	tef	1.75	0.053	-0.13	0.258198889747161	0.43
CG30069	HLH106	1.68	0.053	-0.13	0.258198889747161	0.43
CG30069	CG2202	1.67	0.053	-0.13	0.258198889747161	0.43
CG30069	Tusp	1.65	0.053	-0.13	0.258198889747161	0.43
CG30069	Mat1	1.63	0.053	-0.13	0.258198889747161	0.43
CG30069	CG6907	1.62	0.053	-0.13	0.258198889747161	0.43
VGAT	stck	7.24	0.174	0.05	0.423659272868162	0.22
VGAT	CG10321	6.26	0.174	0.05	0.423659272868162	0.22
VGAT	CG8216	5.61	0.174	0.05	0.423659272868162	0.22
VGAT	CG4854	5.12	0.174	0.05	0.423659272868162	0.22
VGAT	CG7386	5.1	0.174	0.05	0.423659272868162	0.22
VGAT	Rbsn-5	4.12	0.174	0.05	0.423659272868162	0.22
VGAT	fu2	3.92	0.174	0.05	0.423659272868162	0.22
VGAT	YL-1	3.82	0.174	0.05	0.423659272868162	0.22
VGAT	Mes4	3.51	0.174	0.05	0.423659272868162	0.22
VGAT	Pcl	3.46	0.174	0.05	0.423659272868162	0.22
VGAT	bon	3.45	0.174	0.05	0.423659272868162	0.22
VGAT	CG3995	2.97	0.174	0.05	0.423659272868162	0.22
VGAT	Taf2	2.9	0.174	0.05	0.423659272868162	0.22
VGAT	sba	2.88	0.174	0.05	0.423659272868162	0.22
VGAT	az2	2.65	0.174	0.05	0.423659272868162	0.22
VGAT	Cp190	2.5	0.174	0.05	0.423659272868162	0.22
VGAT	tio	2.46	0.174	0.05	0.423659272868162	0.22
VGAT	CG8944	2.35	0.174	0.05	0.423659272868162	0.22
VGAT	CG6907	2.33	0.174	0.05	0.423659272868162	0.22
VGAT	stc	2.32	0.174	0.05	0.423659272868162	0.22
VGAT	Hr96	2.31	0.174	0.05	0.423659272868162	0.22
VGAT	Xpd	2.24	0.174	0.05	0.423659272868162	0.22
VGAT	CG2202	2.22	0.174	0.05	0.423659272868162	0.22
VGAT	CG10904	2.2	0.174	0.05	0.423659272868162	0.22
VGAT	CG11723	2.19	0.174	0.05	0.423659272868162	0.22
VGAT	CG8314	2.18	0.174	0.05	0.423659272868162	0.22
VGAT	MTA1-like	2.15	0.174	0.05	0.423659272868162	0.22
VGAT	osa	2.02	0.174	0.05	0.423659272868162	0.22
VGAT	CG12104	2	0.174	0.05	0.423659272868162	0.22
VGAT	MBD-R2	1.97	0.174	0.05	0.423659272868162	0.22
Hsc70-5	CG18619	8.59	0.119	0.83	0.683130051063973	0.83
Hsc70-5	E2f2	7.9	0.119	0.83	0.683130051063973	0.83
Hsc70-5	FoxP	6.08	0.119	0.83	0.683130051063973	0.83
Hsc70-5	Bug22	5.84	0.119	0.83	0.683130051063973	0.83
Hsc70-5	CG14711	5.67	0.119	0.83	0.683130051063973	0.83
Hsc70-5	CG31388	5.61	0.119	0.83	0.683130051063973	0.83
Hsc70-5	CG6808	5.24	0.119	0.83	0.683130051063973	0.83
Hsc70-5	CG11695	5.24	0.119	0.83	0.683130051063973	0.83
Hsc70-5	Brd8	4.92	0.119	0.83	0.683130051063973	0.83
Hsc70-5	Crc	4.77	0.119	0.83	0.683130051063973	0.83
Hsc70-5	Set2	4.73	0.119	0.83	0.683130051063973	0.83
Hsc70-5	MEP-1	4.67	0.119	0.83	0.683130051063973	0.83
Hsc70-5	CG10321	4.26	0.119	0.83	0.683130051063973	0.83
Hsc70-5	Sry-delta	4.04	0.119	0.83	0.683130051063973	0.83
Hsc70-5	az2	4.04	0.119	0.83	0.683130051063973	0.83
Hsc70-5	CG3995	4.02	0.119	0.83	0.683130051063973	0.83
Hsc70-5	Mtp	3.93	0.119	0.83	0.683130051063973	0.83
Hsc70-5	Taf5	3.82	0.119	0.83	0.683130051063973	0.83
Hsc70-5	CG7928	3.78	0.119	0.83	0.683130051063973	0.83
Hsc70-5	pita	3.76	0.119	0.83	0.683130051063973	0.83
Hsc70-5	CG13775	3.29	0.119	0.83	0.683130051063973	0.83
Hsc70-5	CG4854	3.04	0.119	0.83	0.683130051063973	0.83
Hsc70-5	wdn	2.91	0.119	0.83	0.683130051063973	0.83
Hsc70-5	CG31365	2.84	0.119	0.83	0.683130051063973	0.83
Hsc70-5	CG8216	2.64	0.119	0.83	0.683130051063973	0.83
Hsc70-5	CG17361	2.59	0.119	0.83	0.683130051063973	0.83
Hsc70-5	bs	2.42	0.119	0.83	0.683130051063973	0.83
Hsc70-5	Kdm2	2.41	0.119	0.83	0.683130051063973	0.83
Hsc70-5	CG4282	2.38	0.119	0.83	0.683130051063973	0.83
Hsc70-5	E(var)3-9	2.3	0.119	0.83	0.683130051063973	0.83
CG8531	CG5196	7.56	0.097	0.57	0.683130051063973	0.8
CG8531	CG18619	4.79	0.097	0.57	0.683130051063973	0.8
CG8531	CG17328	4.25	0.097	0.57	0.683130051063973	0.8
CG8531	brk	4.18	0.097	0.57	0.683130051063973	0.8
CG8531	CG18476	4.04	0.097	0.57	0.683130051063973	0.8
CG8531	Crc	3.81	0.097	0.57	0.683130051063973	0.8
CG8531	MED25	3.39	0.097	0.57	0.683130051063973	0.8
CG8531	Atac2	2.96	0.097	0.57	0.683130051063973	0.8
CG8531	CG6254	2.67	0.097	0.57	0.683130051063973	0.8
CG8531	Su(z)2	2.45	0.097	0.57	0.683130051063973	0.8
CG8531	FoxP	2.27	0.097	0.57	0.683130051063973	0.8
CG8531	CG14711	2.26	0.097	0.57	0.683130051063973	0.8
CG8531	Opbp	2.22	0.097	0.57	0.683130051063973	0.8
CG8531	tio	2.17	0.097	0.57	0.683130051063973	0.8
CG8531	Ravus	2.12	0.097	0.57	0.683130051063973	0.8
CG8531	Dh44-R2	2.1	0.097	0.57	0.683130051063973	0.8
CG8531	nvy	2	0.097	0.57	0.683130051063973	0.8
CG8531	MED22	1.99	0.097	0.57	0.683130051063973	0.8
CG8531	stwl	1.97	0.097	0.57	0.683130051063973	0.8
CG8531	CG8909	1.96	0.097	0.57	0.683130051063973	0.8
CG8531	CG10147	1.86	0.097	0.57	0.683130051063973	0.8
CG8531	CG13624	1.84	0.097	0.57	0.683130051063973	0.8
CG8531	Tusp	1.79	0.097	0.57	0.683130051063973	0.8
CG8531	CG14438	1.75	0.097	0.57	0.683130051063973	0.8
CG8531	CG5033	1.74	0.097	0.57	0.683130051063973	0.8
CG8531	Glut4EF	1.74	0.097	0.57	0.683130051063973	0.8
CG8531	polybromo	1.67	0.097	0.57	0.683130051063973	0.8
CG8531	CG3995	1.62	0.097	0.57	0.683130051063973	0.8
CG8531	CG1965	1.57	0.097	0.57	0.683130051063973	0.8
CG8531	Bug22	1.52	0.097	0.57	0.683130051063973	0.8
beta4GalNAcTA	Bx	10.58	0.093	-0.27	0.124034734589208	0.33
beta4GalNAcTA	mld	6.47	0.093	-0.27	0.124034734589208	0.33
beta4GalNAcTA	Cdc5	4.97	0.093	-0.27	0.124034734589208	0.33
beta4GalNAcTA	Kdm4A	3.31	0.093	-0.27	0.124034734589208	0.33
beta4GalNAcTA	nerfin-1	2.99	0.093	-0.27	0.124034734589208	0.33
beta4GalNAcTA	esn	2.8	0.093	-0.27	0.124034734589208	0.33
beta4GalNAcTA	CG30403	2.71	0.093	-0.27	0.124034734589208	0.33
beta4GalNAcTA	CG7987	2.46	0.093	-0.27	0.124034734589208	0.33
beta4GalNAcTA	CG6907	2.4	0.093	-0.27	0.124034734589208	0.33
beta4GalNAcTA	CG4282	2.4	0.093	-0.27	0.124034734589208	0.33
beta4GalNAcTA	CG17829	2.34	0.093	-0.27	0.124034734589208	0.33
beta4GalNAcTA	Mtp	2.24	0.093	-0.27	0.124034734589208	0.33
beta4GalNAcTA	CG31441	2.17	0.093	-0.27	0.124034734589208	0.33
beta4GalNAcTA	mute	2.1	0.093	-0.27	0.124034734589208	0.33
beta4GalNAcTA	mip120	2.07	0.093	-0.27	0.124034734589208	0.33
beta4GalNAcTA	ph-p	2.06	0.093	-0.27	0.124034734589208	0.33
beta4GalNAcTA	CG2875	2.05	0.093	-0.27	0.124034734589208	0.33
beta4GalNAcTA	CG8314	1.93	0.093	-0.27	0.124034734589208	0.33
beta4GalNAcTA	Pfk	1.86	0.093	-0.27	0.124034734589208	0.33
beta4GalNAcTA	Meics	1.85	0.093	-0.27	0.124034734589208	0.33
beta4GalNAcTA	shn	1.85	0.093	-0.27	0.124034734589208	0.33
beta4GalNAcTA	CG6808	1.8	0.093	-0.27	0.124034734589208	0.33
beta4GalNAcTA	CG6689	1.78	0.093	-0.27	0.124034734589208	0.33
beta4GalNAcTA	Mes4	1.69	0.093	-0.27	0.124034734589208	0.33
beta4GalNAcTA	Rabex-5	1.69	0.093	-0.27	0.124034734589208	0.33
beta4GalNAcTA	CG11560	1.64	0.093	-0.27	0.124034734589208	0.33
beta4GalNAcTA	MED30	1.61	0.093	-0.27	0.124034734589208	0.33
beta4GalNAcTA	osa	1.57	0.093	-0.27	0.124034734589208	0.33
beta4GalNAcTA	Atac1	1.48	0.093	-0.27	0.124034734589208	0.33
beta4GalNAcTA	CG1024	1.44	0.093	-0.27	0.124034734589208	0.33
Ih	CG3919	4.77	0.283	0.46	0.654653670707977	0.75
Ih	CG12267	4.35	0.283	0.46	0.654653670707977	0.75
Ih	CG2889	3.54	0.283	0.46	0.654653670707977	0.75
Ih	CG44002	2.89	0.283	0.46	0.654653670707977	0.75
Ih	YL-1	2.76	0.283	0.46	0.654653670707977	0.75
Ih	GATAd	2.67	0.283	0.46	0.654653670707977	0.75
Ih	CG8301	2.03	0.283	0.46	0.654653670707977	0.75
Ih	CG11723	1.96	0.283	0.46	0.654653670707977	0.75
Ih	CG14667	1.96	0.283	0.46	0.654653670707977	0.75
Ih	Ravus	1.88	0.283	0.46	0.654653670707977	0.75
Ih	ph-p	1.78	0.283	0.46	0.654653670707977	0.75
Ih	Kdm4A	1.76	0.283	0.46	0.654653670707977	0.75
Ih	CG32700	1.69	0.283	0.46	0.654653670707977	0.75
Ih	CG8944	1.68	0.283	0.46	0.654653670707977	0.75
Ih	CG11456	1.58	0.283	0.46	0.654653670707977	0.75
Ih	Opbp	1.55	0.283	0.46	0.654653670707977	0.75
Ih	Ssrp	1.48	0.283	0.46	0.654653670707977	0.75
Ih	CG14200	1.48	0.283	0.46	0.654653670707977	0.75
Ih	Taf8	1.47	0.283	0.46	0.654653670707977	0.75
Ih	CG8216	1.38	0.283	0.46	0.654653670707977	0.75
Ih	jing	1.34	0.283	0.46	0.654653670707977	0.75
Ih	MED4	1.29	0.283	0.46	0.654653670707977	0.75
Ih	Scm	1.27	0.283	0.46	0.654653670707977	0.75
Ih	fu2	1.26	0.283	0.46	0.654653670707977	0.75
Ih	CG17186	1.2	0.283	0.46	0.654653670707977	0.75
Ih	su(Hw)	1.2	0.283	0.46	0.654653670707977	0.75
Ih	CG8578	1.18	0.283	0.46	0.654653670707977	0.75
Ih	Hr78	1.18	0.283	0.46	0.654653670707977	0.75
Ih	Su(z)2	1.11	0.283	0.46	0.654653670707977	0.75
Ih	Atu	1.1	0.283	0.46	0.654653670707977	0.75
CG8613	ash1	8.29	0.056	-0.42	0.0975900072948533	0.03
CG8613	CG8314	5.29	0.056	-0.42	0.0975900072948533	0.03
CG8613	CG2889	4.6	0.056	-0.42	0.0975900072948533	0.03
CG8613	bon	3.38	0.056	-0.42	0.0975900072948533	0.03
CG8613	ZnT49B	2.75	0.056	-0.42	0.0975900072948533	0.03
CG8613	Su(z)2	2.58	0.056	-0.42	0.0975900072948533	0.03
CG8613	CG42748	2.55	0.056	-0.42	0.0975900072948533	0.03
CG8613	Taf2	2.43	0.056	-0.42	0.0975900072948533	0.03
CG8613	CG12219	2.27	0.056	-0.42	0.0975900072948533	0.03
CG8613	CG12162	2.07	0.056	-0.42	0.0975900072948533	0.03
CG8613	CG10904	1.93	0.056	-0.42	0.0975900072948533	0.03
CG8613	CG8159	1.92	0.056	-0.42	0.0975900072948533	0.03
CG8613	CG10631	1.92	0.056	-0.42	0.0975900072948533	0.03
CG8613	CG4570	1.91	0.056	-0.42	0.0975900072948533	0.03
CG8613	Nufip	1.89	0.056	-0.42	0.0975900072948533	0.03
CG8613	Fen1	1.86	0.056	-0.42	0.0975900072948533	0.03
CG8613	MED25	1.83	0.056	-0.42	0.0975900072948533	0.03
CG8613	CG3919	1.81	0.056	-0.42	0.0975900072948533	0.03
CG8613	MED15	1.78	0.056	-0.42	0.0975900072948533	0.03
CG8613	CG31441	1.76	0.056	-0.42	0.0975900072948533	0.03
CG8613	MED30	1.68	0.056	-0.42	0.0975900072948533	0.03
CG8613	dom	1.67	0.056	-0.42	0.0975900072948533	0.03
CG8613	CG18619	1.64	0.056	-0.42	0.0975900072948533	0.03
CG8613	su(Hw)	1.57	0.056	-0.42	0.0975900072948533	0.03
CG8613	Mitf	1.55	0.056	-0.42	0.0975900072948533	0.03
CG8613	CG10209	1.54	0.056	-0.42	0.0975900072948533	0.03
CG8613	CG3815	1.54	0.056	-0.42	0.0975900072948533	0.03
CG8613	CG7556	1.53	0.056	-0.42	0.0975900072948533	0.03
CG8613	CG7987	1.5	0.056	-0.42	0.0975900072948533	0.03
CG8613	CG6654	1.46	0.056	-0.42	0.0975900072948533	0.03
CG8617	CG7368	4.39	0.084	0.22	0.447213595499958	0.71
CG8617	CG32700	3.72	0.084	0.22	0.447213595499958	0.71
CG8617	CG31441	3.7	0.084	0.22	0.447213595499958	0.71
CG8617	sba	3.19	0.084	0.22	0.447213595499958	0.71
CG8617	Atac1	2.87	0.084	0.22	0.447213595499958	0.71
CG8617	su(Hw)	2.67	0.084	0.22	0.447213595499958	0.71
CG8617	CG13624	2.58	0.084	0.22	0.447213595499958	0.71
CG8617	CG1620	2.5	0.084	0.22	0.447213595499958	0.71
CG8617	CG2202	2.47	0.084	0.22	0.447213595499958	0.71
CG8617	CG1965	2.34	0.084	0.22	0.447213595499958	0.71
CG8617	CG3313	2.22	0.084	0.22	0.447213595499958	0.71
CG8617	CG13894	2.09	0.084	0.22	0.447213595499958	0.71
CG8617	Pfk	2.07	0.084	0.22	0.447213595499958	0.71
CG8617	CG11695	2.04	0.084	0.22	0.447213595499958	0.71
CG8617	Lpt	2.04	0.084	0.22	0.447213595499958	0.71
CG8617	Atf-2	2.02	0.084	0.22	0.447213595499958	0.71
CG8617	CG18476	1.83	0.084	0.22	0.447213595499958	0.71
CG8617	CG10274	1.81	0.084	0.22	0.447213595499958	0.71
CG8617	CG12267	1.79	0.084	0.22	0.447213595499958	0.71
CG8617	CG10904	1.72	0.084	0.22	0.447213595499958	0.71
CG8617	slim	1.71	0.084	0.22	0.447213595499958	0.71
CG8617	Opbp	1.69	0.084	0.22	0.447213595499958	0.71
CG8617	Dh44-R2	1.68	0.084	0.22	0.447213595499958	0.71
CG8617	Dip2	1.68	0.084	0.22	0.447213595499958	0.71
CG8617	Mat1	1.61	0.084	0.22	0.447213595499958	0.71
CG8617	CG11902	1.49	0.084	0.22	0.447213595499958	0.71
CG8617	CG4854	1.49	0.084	0.22	0.447213595499958	0.71
CG8617	CG14117	1.4	0.084	0.22	0.447213595499958	0.71
CG8617	CG7928	1.35	0.084	0.22	0.447213595499958	0.71
CG8617	E(var)3-9	1.35	0.084	0.22	0.447213595499958	0.71
Arc1	CG12104	8.22	0.279	0.7	1	0.67
Arc1	CG8216	7.6	0.279	0.7	1	0.67
Arc1	CG12162	5.17	0.279	0.7	1	0.67
Arc1	CG34149	4.54	0.279	0.7	1	0.67
Arc1	MED22	4.47	0.279	0.7	1	0.67
Arc1	MED15	4.3	0.279	0.7	1	0.67
Arc1	Ravus	3.93	0.279	0.7	1	0.67
Arc1	egg	3.71	0.279	0.7	1	0.67
Arc1	CG42748	3.7	0.279	0.7	1	0.67
Arc1	CG2611	3.56	0.279	0.7	1	0.67
Arc1	stck	3.54	0.279	0.7	1	0.67
Arc1	CG5196	3.48	0.279	0.7	1	0.67
Arc1	her	3.38	0.279	0.7	1	0.67
Arc1	CG11456	3.28	0.279	0.7	1	0.67
Arc1	Ssl1	3.11	0.279	0.7	1	0.67
Arc1	Atu	3.05	0.279	0.7	1	0.67
Arc1	YL-1	2.97	0.279	0.7	1	0.67
Arc1	Hr96	2.88	0.279	0.7	1	0.67
Arc1	Mi-2	2.8	0.279	0.7	1	0.67
Arc1	MED25	2.42	0.279	0.7	1	0.67
Arc1	RpIII128	2.22	0.279	0.7	1	0.67
Arc1	Cp190	2.19	0.279	0.7	1	0.67
Arc1	FoxP	2.17	0.279	0.7	1	0.67
Arc1	CR43671	2.15	0.279	0.7	1	0.67
Arc1	CG3995	2.08	0.279	0.7	1	0.67
Arc1	Rabex-5	2.03	0.279	0.7	1	0.67
Arc1	Pbp45	1.99	0.279	0.7	1	0.67
Arc1	CG8944	1.9	0.279	0.7	1	0.67
Arc1	CG6907	1.87	0.279	0.7	1	0.67
Arc1	CG10631	1.87	0.279	0.7	1	0.67
Arc2	CG44002	4.55	0.09	0.1	0.367058489524401	0.4
Arc2	Mat1	4.24	0.09	0.1	0.367058489524401	0.4
Arc2	CG8301	4.19	0.09	0.1	0.367058489524401	0.4
Arc2	Tbp	3.07	0.09	0.1	0.367058489524401	0.4
Arc2	Elp3	2.82	0.09	0.1	0.367058489524401	0.4
Arc2	Su(var)3-9	2.81	0.09	0.1	0.367058489524401	0.4
Arc2	hng2	2.41	0.09	0.1	0.367058489524401	0.4
Arc2	Crc	2.27	0.09	0.1	0.367058489524401	0.4
Arc2	MED30	2.16	0.09	0.1	0.367058489524401	0.4
Arc2	CG11456	2.13	0.09	0.1	0.367058489524401	0.4
Arc2	Cdc5	2.09	0.09	0.1	0.367058489524401	0.4
Arc2	Fen1	2.05	0.09	0.1	0.367058489524401	0.4
Arc2	CG10147	1.92	0.09	0.1	0.367058489524401	0.4
Arc2	Dh44-R2	1.86	0.09	0.1	0.367058489524401	0.4
Arc2	sima	1.76	0.09	0.1	0.367058489524401	0.4
Arc2	sage	1.75	0.09	0.1	0.367058489524401	0.4
Arc2	CG9305	1.69	0.09	0.1	0.367058489524401	0.4
Arc2	Mes4	1.68	0.09	0.1	0.367058489524401	0.4
Arc2	MED11	1.63	0.09	0.1	0.367058489524401	0.4
Arc2	CG7556	1.59	0.09	0.1	0.367058489524401	0.4
Arc2	CG17802	1.55	0.09	0.1	0.367058489524401	0.4
Arc2	CG4854	1.51	0.09	0.1	0.367058489524401	0.4
Arc2	Sry-delta	1.49	0.09	0.1	0.367058489524401	0.4
Arc2	esn	1.47	0.09	0.1	0.367058489524401	0.4
Arc2	tio	1.41	0.09	0.1	0.367058489524401	0.4
Arc2	CG5953	1.39	0.09	0.1	0.367058489524401	0.4
Arc2	osa	1.34	0.09	0.1	0.367058489524401	0.4
Arc2	PHDP	1.32	0.09	0.1	0.367058489524401	0.4
Arc2	CG7386	1.22	0.09	0.1	0.367058489524401	0.4
Arc2	CG1024	1.2	0.09	0.1	0.367058489524401	0.4
Dh44-R1	caz	5.03	0.605	-0.12	-0.0666666666666667	0.43
Dh44-R1	scrt	4.71	0.605	-0.12	-0.0666666666666667	0.43
Dh44-R1	Mi-2	4.32	0.605	-0.12	-0.0666666666666667	0.43
Dh44-R1	CG12267	3.85	0.605	-0.12	-0.0666666666666667	0.43
Dh44-R1	Tbp	3.44	0.605	-0.12	-0.0666666666666667	0.43
Dh44-R1	CG7818	3.2	0.605	-0.12	-0.0666666666666667	0.43
Dh44-R1	CG8909	3.07	0.605	-0.12	-0.0666666666666667	0.43
Dh44-R1	bon	2.87	0.605	-0.12	-0.0666666666666667	0.43
Dh44-R1	tef	2.84	0.605	-0.12	-0.0666666666666667	0.43
Dh44-R1	ash1	2.52	0.605	-0.12	-0.0666666666666667	0.43
Dh44-R1	CG2875	2.47	0.605	-0.12	-0.0666666666666667	0.43
Dh44-R1	nerfin-1	2.3	0.605	-0.12	-0.0666666666666667	0.43
Dh44-R1	pfk	2.24	0.605	-0.12	-0.0666666666666667	0.43
Dh44-R1	YL-1	2.23	0.605	-0.12	-0.0666666666666667	0.43
Dh44-R1	CG14117	2.08	0.605	-0.12	-0.0666666666666667	0.43
Dh44-R1	CG17568	2.05	0.605	-0.12	-0.0666666666666667	0.43
Dh44-R1	CG5033	2.02	0.605	-0.12	-0.0666666666666667	0.43
Dh44-R1	onecut	2	0.605	-0.12	-0.0666666666666667	0.43
Dh44-R1	CG2889	2	0.605	-0.12	-0.0666666666666667	0.43
Dh44-R1	CG31441	1.99	0.605	-0.12	-0.0666666666666667	0.43
Dh44-R1	Hr96	1.92	0.605	-0.12	-0.0666666666666667	0.43
Dh44-R1	sima	1.71	0.605	-0.12	-0.0666666666666667	0.43
Dh44-R1	CG7839	1.7	0.605	-0.12	-0.0666666666666667	0.43
Dh44-R1	Brf	1.69	0.605	-0.12	-0.0666666666666667	0.43
Dh44-R1	CG2129	1.68	0.605	-0.12	-0.0666666666666667	0.43
Dh44-R1	CG10949	1.65	0.605	-0.12	-0.0666666666666667	0.43
Dh44-R1	CG3995	1.61	0.605	-0.12	-0.0666666666666667	0.43
Dh44-R1	Rbsn-5	1.6	0.605	-0.12	-0.0666666666666667	0.43
Dh44-R1	Mat1	1.59	0.605	-0.12	-0.0666666666666667	0.43
Dh44-R1	CG7518	1.57	0.605	-0.12	-0.0666666666666667	0.43
L	ash1	7.73	0.215	0.69	0.683130051063973	0.97
L	yem	6.59	0.215	0.69	0.683130051063973	0.97
L	MED11	5.29	0.215	0.69	0.683130051063973	0.97
L	CG13775	4.24	0.215	0.69	0.683130051063973	0.97
L	CG1407	4.2	0.215	0.69	0.683130051063973	0.97
L	Octbeta2R	3.55	0.215	0.69	0.683130051063973	0.97
L	Lpt	3.46	0.215	0.69	0.683130051063973	0.97
L	Hr46	3.18	0.215	0.69	0.683130051063973	0.97
L	stc	3.17	0.215	0.69	0.683130051063973	0.97
L	CG32700	2.98	0.215	0.69	0.683130051063973	0.97
L	Rabex-5	2.94	0.215	0.69	0.683130051063973	0.97
L	CG17328	2.8	0.215	0.69	0.683130051063973	0.97
L	CG2611	2.73	0.215	0.69	0.683130051063973	0.97
L	CG12104	2.72	0.215	0.69	0.683130051063973	0.97
L	CG5033	2.67	0.215	0.69	0.683130051063973	0.97
L	CG45071	2.65	0.215	0.69	0.683130051063973	0.97
L	CG17829	2.53	0.215	0.69	0.683130051063973	0.97
L	CG1620	2.47	0.215	0.69	0.683130051063973	0.97
L	slim	2.4	0.215	0.69	0.683130051063973	0.97
L	hng2	2.17	0.215	0.69	0.683130051063973	0.97
L	CG8950	2.09	0.215	0.69	0.683130051063973	0.97
L	YL-1	1.99	0.215	0.69	0.683130051063973	0.97
L	nerfin-1	1.82	0.215	0.69	0.683130051063973	0.97
L	RpIII128	1.78	0.215	0.69	0.683130051063973	0.97
L	CG18262	1.73	0.215	0.69	0.683130051063973	0.97
L	CG42748	1.63	0.215	0.69	0.683130051063973	0.97
L	Nufip	1.62	0.215	0.69	0.683130051063973	0.97
L	Lmpt	1.58	0.215	0.69	0.683130051063973	0.97
L	Ets97D	1.54	0.215	0.69	0.683130051063973	0.97
L	ZnT49B	1.54	0.215	0.69	0.683130051063973	0.97
Asx	YL-1	4.67	0.071	0.48	0.333333333333333	0.33
Asx	CG2889	3.67	0.071	0.48	0.333333333333333	0.33
Asx	CG3919	3.45	0.071	0.48	0.333333333333333	0.33
Asx	CG7518	3.29	0.071	0.48	0.333333333333333	0.33
Asx	CG4282	2.79	0.071	0.48	0.333333333333333	0.33
Asx	Scm	2.66	0.071	0.48	0.333333333333333	0.33
Asx	CG11970	2.63	0.071	0.48	0.333333333333333	0.33
Asx	CG9727	2.63	0.071	0.48	0.333333333333333	0.33
Asx	Elp3	2.61	0.071	0.48	0.333333333333333	0.33
Asx	polybromo	2.59	0.071	0.48	0.333333333333333	0.33
Asx	CG12299	2.5	0.071	0.48	0.333333333333333	0.33
Asx	CG4707	2.47	0.071	0.48	0.333333333333333	0.33
Asx	jing	2.29	0.071	0.48	0.333333333333333	0.33
Asx	E(var)3-9	2.26	0.071	0.48	0.333333333333333	0.33
Asx	CG17328	2.23	0.071	0.48	0.333333333333333	0.33
Asx	ash1	2.16	0.071	0.48	0.333333333333333	0.33
Asx	Zif	2.15	0.071	0.48	0.333333333333333	0.33
Asx	dbr	2.06	0.071	0.48	0.333333333333333	0.33
Asx	CG8216	1.95	0.071	0.48	0.333333333333333	0.33
Asx	Tip60	1.89	0.071	0.48	0.333333333333333	0.33
Asx	CG5953	1.87	0.071	0.48	0.333333333333333	0.33
Asx	ktub	1.79	0.071	0.48	0.333333333333333	0.33
Asx	brk	1.66	0.071	0.48	0.333333333333333	0.33
Asx	CG12219	1.59	0.071	0.48	0.333333333333333	0.33
Asx	stwl	1.56	0.071	0.48	0.333333333333333	0.33
Asx	su(Hw)	1.55	0.071	0.48	0.333333333333333	0.33
Asx	CG14117	1.43	0.071	0.48	0.333333333333333	0.33
Asx	CG13624	1.42	0.071	0.48	0.333333333333333	0.33
Asx	Atac2	1.42	0.071	0.48	0.333333333333333	0.33
Asx	Dip2	1.4	0.071	0.48	0.333333333333333	0.33
ttv	scrt	16.26	0.34	0.74	0.870388279778489	0.36
ttv	CG8216	12.79	0.34	0.74	0.870388279778489	0.36
ttv	CG31388	6.85	0.34	0.74	0.870388279778489	0.36
ttv	FoxP	5.33	0.34	0.74	0.870388279778489	0.36
ttv	CG10147	4.6	0.34	0.74	0.870388279778489	0.36
ttv	Cp190	3.99	0.34	0.74	0.870388279778489	0.36
ttv	BtbVII	3.43	0.34	0.74	0.870388279778489	0.36
ttv	Blos1	3.33	0.34	0.74	0.870388279778489	0.36
ttv	TH1	2.77	0.34	0.74	0.870388279778489	0.36
ttv	Meics	2.43	0.34	0.74	0.870388279778489	0.36
ttv	Mrtf	2.4	0.34	0.74	0.870388279778489	0.36
ttv	slim	2.28	0.34	0.74	0.870388279778489	0.36
ttv	Fen1	2.25	0.34	0.74	0.870388279778489	0.36
ttv	MBD-R2	2.25	0.34	0.74	0.870388279778489	0.36
ttv	Hr96	2.15	0.34	0.74	0.870388279778489	0.36
ttv	Tusp	2.11	0.34	0.74	0.870388279778489	0.36
ttv	MED22	2.1	0.34	0.74	0.870388279778489	0.36
ttv	CG17328	2.07	0.34	0.74	0.870388279778489	0.36
ttv	sima	1.91	0.34	0.74	0.870388279778489	0.36
ttv	Bug22	1.85	0.34	0.74	0.870388279778489	0.36
ttv	Su(var)3-9	1.85	0.34	0.74	0.870388279778489	0.36
ttv	stc	1.84	0.34	0.74	0.870388279778489	0.36
ttv	CG13775	1.82	0.34	0.74	0.870388279778489	0.36
ttv	brk	1.81	0.34	0.74	0.870388279778489	0.36
ttv	CG8314	1.78	0.34	0.74	0.870388279778489	0.36
ttv	CG1965	1.78	0.34	0.74	0.870388279778489	0.36
ttv	Bx	1.74	0.34	0.74	0.870388279778489	0.36
ttv	CG45071	1.72	0.34	0.74	0.870388279778489	0.36
ttv	CG2611	1.71	0.34	0.74	0.870388279778489	0.36
ttv	CG14200	1.58	0.34	0.74	0.870388279778489	0.36
Blos1	CG6765	8.99	0.168	-0.05	0.683130051063973	0.81
Blos1	Hr96	6.17	0.168	-0.05	0.683130051063973	0.81
Blos1	Elp3	3.67	0.168	-0.05	0.683130051063973	0.81
Blos1	CG12104	3.34	0.168	-0.05	0.683130051063973	0.81
Blos1	E2f2	3.29	0.168	-0.05	0.683130051063973	0.81
Blos1	Gdi	3.08	0.168	-0.05	0.683130051063973	0.81
Blos1	jing	3.04	0.168	-0.05	0.683130051063973	0.81
Blos1	osa	3.01	0.168	-0.05	0.683130051063973	0.81
Blos1	FoxP	2.99	0.168	-0.05	0.683130051063973	0.81
Blos1	Mtp	2.78	0.168	-0.05	0.683130051063973	0.81
Blos1	CG11317	2.59	0.168	-0.05	0.683130051063973	0.81
Blos1	hang	2.55	0.168	-0.05	0.683130051063973	0.81
Blos1	phtf	2.5	0.168	-0.05	0.683130051063973	0.81
Blos1	CG4707	2.49	0.168	-0.05	0.683130051063973	0.81
Blos1	Brf	2.34	0.168	-0.05	0.683130051063973	0.81
Blos1	Cp190	2.28	0.168	-0.05	0.683130051063973	0.81
Blos1	CG13894	2.25	0.168	-0.05	0.683130051063973	0.81
Blos1	mute	2.23	0.168	-0.05	0.683130051063973	0.81
Blos1	sima	2.1	0.168	-0.05	0.683130051063973	0.81
Blos1	mip120	2.07	0.168	-0.05	0.683130051063973	0.81
Blos1	CG42748	2.01	0.168	-0.05	0.683130051063973	0.81
Blos1	MTA1-like	2.01	0.168	-0.05	0.683130051063973	0.81
Blos1	CG45071	1.99	0.168	-0.05	0.683130051063973	0.81
Blos1	CG11710	1.93	0.168	-0.05	0.683130051063973	0.81
Blos1	CG7839	1.93	0.168	-0.05	0.683130051063973	0.81
Blos1	CG18619	1.93	0.168	-0.05	0.683130051063973	0.81
Blos1	CG10631	1.79	0.168	-0.05	0.683130051063973	0.81
Blos1	CG3995	1.78	0.168	-0.05	0.683130051063973	0.81
Blos1	Rabex-5	1.74	0.168	-0.05	0.683130051063973	0.81
Blos1	Bug22	1.74	0.168	-0.05	0.683130051063973	0.81
CG12868	CG4570	8.48	0.065	0.15	0.149071198499986	0.31
CG12868	CG3313	8.47	0.065	0.15	0.149071198499986	0.31
CG12868	CG31365	7.85	0.065	0.15	0.149071198499986	0.31
CG12868	CG2199	5.3	0.065	0.15	0.149071198499986	0.31
CG12868	dbr	4.93	0.065	0.15	0.149071198499986	0.31
CG12868	Dip1	3.45	0.065	0.15	0.149071198499986	0.31
CG12868	CG4282	3.42	0.065	0.15	0.149071198499986	0.31
CG12868	CG11695	3.39	0.065	0.15	0.149071198499986	0.31
CG12868	CG11560	3.08	0.065	0.15	0.149071198499986	0.31
CG12868	ZnT49B	2.89	0.065	0.15	0.149071198499986	0.31
CG12868	CG1965	2.62	0.065	0.15	0.149071198499986	0.31
CG12868	CG2202	2.59	0.065	0.15	0.149071198499986	0.31
CG12868	CG17328	2.58	0.065	0.15	0.149071198499986	0.31
CG12868	sage	2.45	0.065	0.15	0.149071198499986	0.31
CG12868	CG8388	2.39	0.065	0.15	0.149071198499986	0.31
CG12868	Brd8	2.16	0.065	0.15	0.149071198499986	0.31
CG12868	Rabex-5	2.04	0.065	0.15	0.149071198499986	0.31
CG12868	CG12155	1.93	0.065	0.15	0.149071198499986	0.31
CG12868	Cdk8	1.93	0.065	0.15	0.149071198499986	0.31
CG12868	Su(z)2	1.84	0.065	0.15	0.149071198499986	0.31
CG12868	CG31441	1.81	0.065	0.15	0.149071198499986	0.31
CG12868	E2f2	1.79	0.065	0.15	0.149071198499986	0.31
CG12868	Lmpt	1.78	0.065	0.15	0.149071198499986	0.31
CG12868	Tusp	1.76	0.065	0.15	0.149071198499986	0.31
CG12868	YL-1	1.75	0.065	0.15	0.149071198499986	0.31
CG12868	MTA1-like	1.6	0.065	0.15	0.149071198499986	0.31
CG12868	CG14667	1.57	0.065	0.15	0.149071198499986	0.31
CG12868	CG13775	1.57	0.065	0.15	0.149071198499986	0.31
CG12868	NfI	1.55	0.065	0.15	0.149071198499986	0.31
CG12868	CG44247	1.55	0.065	0.15	0.149071198499986	0.31
CG12863	CG17328	8.45	0.069	0.25	-0.0666666666666667	0.79
CG12863	CG3407	6.17	0.069	0.25	-0.0666666666666667	0.79
CG12863	mip120	4.32	0.069	0.25	-0.0666666666666667	0.79
CG12863	CG45071	3.52	0.069	0.25	-0.0666666666666667	0.79
CG12863	CG8319	3.24	0.069	0.25	-0.0666666666666667	0.79
CG12863	fu2	2.71	0.069	0.25	-0.0666666666666667	0.79
CG12863	CG4707	2.62	0.069	0.25	-0.0666666666666667	0.79
CG12863	Mat1	2.3	0.069	0.25	-0.0666666666666667	0.79
CG12863	CG11398	2.11	0.069	0.25	-0.0666666666666667	0.79
CG12863	CG17361	2.08	0.069	0.25	-0.0666666666666667	0.79
CG12863	CG1965	1.96	0.069	0.25	-0.0666666666666667	0.79
CG12863	Bug22	1.85	0.069	0.25	-0.0666666666666667	0.79
CG12863	Ssl1	1.8	0.069	0.25	-0.0666666666666667	0.79
CG12863	caz	1.78	0.069	0.25	-0.0666666666666667	0.79
CG12863	stck	1.76	0.069	0.25	-0.0666666666666667	0.79
CG12863	CG13624	1.74	0.069	0.25	-0.0666666666666667	0.79
CG12863	Hr96	1.7	0.069	0.25	-0.0666666666666667	0.79
CG12863	CG15073	1.69	0.069	0.25	-0.0666666666666667	0.79
CG12863	stwl	1.58	0.069	0.25	-0.0666666666666667	0.79
CG12863	CG8388	1.53	0.069	0.25	-0.0666666666666667	0.79
CG12863	CrebA	1.49	0.069	0.25	-0.0666666666666667	0.79
CG12863	ecd	1.44	0.069	0.25	-0.0666666666666667	0.79
CG12863	CG15435	1.43	0.069	0.25	-0.0666666666666667	0.79
CG12863	Su(z)2	1.42	0.069	0.25	-0.0666666666666667	0.79
CG12863	CG31365	1.42	0.069	0.25	-0.0666666666666667	0.79
CG12863	Mrtf	1.41	0.069	0.25	-0.0666666666666667	0.79
CG12863	CG5196	1.31	0.069	0.25	-0.0666666666666667	0.79
CG12863	Mi-2	1.31	0.069	0.25	-0.0666666666666667	0.79
CG12863	CG32982	1.27	0.069	0.25	-0.0666666666666667	0.79
CG12863	CG1620	1.26	0.069	0.25	-0.0666666666666667	0.79
CG12858	CG8216	5.4	0.038	0.71	1	0.67
CG12858	CG8944	4.22	0.038	0.71	1	0.67
CG12858	CG11398	3.6	0.038	0.71	1	0.67
CG12858	CG44247	3.57	0.038	0.71	1	0.67
CG12858	CG8909	3.46	0.038	0.71	1	0.67
CG12858	CG6689	3.38	0.038	0.71	1	0.67
CG12858	CG2889	2.99	0.038	0.71	1	0.67
CG12858	Rabex-5	2.94	0.038	0.71	1	0.67
CG12858	Dad	2.78	0.038	0.71	1	0.67
CG12858	esn	2.66	0.038	0.71	1	0.67
CG12858	scrt	2.39	0.038	0.71	1	0.67
CG12858	CG42748	2.36	0.038	0.71	1	0.67
CG12858	CG6683	2.32	0.038	0.71	1	0.67
CG12858	CG17802	2.23	0.038	0.71	1	0.67
CG12858	CG12267	2.17	0.038	0.71	1	0.67
CG12858	CG7518	1.98	0.038	0.71	1	0.67
CG12858	fu2	1.74	0.038	0.71	1	0.67
CG12858	nerfin-1	1.73	0.038	0.71	1	0.67
CG12858	Ssrp	1.72	0.038	0.71	1	0.67
CG12858	CG9727	1.7	0.038	0.71	1	0.67
CG12858	Su(z)2	1.6	0.038	0.71	1	0.67
CG12858	her	1.59	0.038	0.71	1	0.67
CG12858	Kdm2	1.57	0.038	0.71	1	0.67
CG12858	Ravus	1.49	0.038	0.71	1	0.67
CG12858	Cdc5	1.46	0.038	0.71	1	0.67
CG12858	nvy	1.46	0.038	0.71	1	0.67
CG12858	CG11317	1.39	0.038	0.71	1	0.67
CG12858	dom	1.38	0.038	0.71	1	0.67
CG12858	MEP-1	1.37	0.038	0.71	1	0.67
CG12858	CG5196	1.34	0.038	0.71	1	0.67
kn	CG10209	12.56	0.989	-0.13	0.218217890235992	0.08
kn	Kdm4A	4.36	0.989	-0.13	0.218217890235992	0.08
kn	Atf-2	3.69	0.989	-0.13	0.218217890235992	0.08
kn	BtbVII	3.1	0.989	-0.13	0.218217890235992	0.08
kn	yem	2.91	0.989	-0.13	0.218217890235992	0.08
kn	su(Hw)	2.78	0.989	-0.13	0.218217890235992	0.08
kn	CG31441	2.74	0.989	-0.13	0.218217890235992	0.08
kn	CG1663	2.61	0.989	-0.13	0.218217890235992	0.08
kn	CTPsyn	2.57	0.989	-0.13	0.218217890235992	0.08
kn	Nufip	2.47	0.989	-0.13	0.218217890235992	0.08
kn	stc	2.33	0.989	-0.13	0.218217890235992	0.08
kn	FoxP	1.99	0.989	-0.13	0.218217890235992	0.08
kn	CG8944	1.95	0.989	-0.13	0.218217890235992	0.08
kn	CG11723	1.92	0.989	-0.13	0.218217890235992	0.08
kn	CG44002	1.87	0.989	-0.13	0.218217890235992	0.08
kn	CG15365	1.84	0.989	-0.13	0.218217890235992	0.08
kn	CG15435	1.74	0.989	-0.13	0.218217890235992	0.08
kn	CG6808	1.73	0.989	-0.13	0.218217890235992	0.08
kn	CG15073	1.73	0.989	-0.13	0.218217890235992	0.08
kn	wdn	1.7	0.989	-0.13	0.218217890235992	0.08
kn	polybromo	1.64	0.989	-0.13	0.218217890235992	0.08
kn	osa	1.63	0.989	-0.13	0.218217890235992	0.08
kn	Set2	1.58	0.989	-0.13	0.218217890235992	0.08
kn	CG18764	1.55	0.989	-0.13	0.218217890235992	0.08
kn	CG3995	1.55	0.989	-0.13	0.218217890235992	0.08
kn	Tbp	1.48	0.989	-0.13	0.218217890235992	0.08
kn	Ssl1	1.48	0.989	-0.13	0.218217890235992	0.08
kn	Atac2	1.48	0.989	-0.13	0.218217890235992	0.08
kn	CG11560	1.45	0.989	-0.13	0.218217890235992	0.08
kn	CG17361	1.42	0.989	-0.13	0.218217890235992	0.08
CR45329	CG6765	2.47	0.032	-0.09	0.227710017021324	0.04
CR45329	HLH106	2.03	0.032	-0.09	0.227710017021324	0.04
CR45329	mute	1.89	0.032	-0.09	0.227710017021324	0.04
CR45329	CG32982	1.74	0.032	-0.09	0.227710017021324	0.04
CR45329	CG13894	1.69	0.032	-0.09	0.227710017021324	0.04
CR45329	CG7368	1.62	0.032	-0.09	0.227710017021324	0.04
CR45329	Cdc5	1.6	0.032	-0.09	0.227710017021324	0.04
CR45329	ERR	1.55	0.032	-0.09	0.227710017021324	0.04
CR45329	CG7839	1.46	0.032	-0.09	0.227710017021324	0.04
CR45329	CG1663	1.43	0.032	-0.09	0.227710017021324	0.04
CR45329	CG1407	1.41	0.032	-0.09	0.227710017021324	0.04
CR45329	CG4854	1.4	0.032	-0.09	0.227710017021324	0.04
CR45329	wdn	1.4	0.032	-0.09	0.227710017021324	0.04
CR45329	Tbp	1.39	0.032	-0.09	0.227710017021324	0.04
CR45329	CG17361	1.37	0.032	-0.09	0.227710017021324	0.04
CR45329	MBD-R2	1.33	0.032	-0.09	0.227710017021324	0.04
CR45329	CG3919	1.33	0.032	-0.09	0.227710017021324	0.04
CR45329	CG11695	1.3	0.032	-0.09	0.227710017021324	0.04
CR45329	CG8388	1.28	0.032	-0.09	0.227710017021324	0.04
CR45329	CG8159	1.28	0.032	-0.09	0.227710017021324	0.04
CR45329	CG45071	1.27	0.032	-0.09	0.227710017021324	0.04
CR45329	PHDP	1.27	0.032	-0.09	0.227710017021324	0.04
CR45329	Bka	1.26	0.032	-0.09	0.227710017021324	0.04
CR45329	CG11970	1.26	0.032	-0.09	0.227710017021324	0.04
CR45329	mip120	1.25	0.032	-0.09	0.227710017021324	0.04
CR45329	sima	1.24	0.032	-0.09	0.227710017021324	0.04
CR45329	ash1	1.24	0.032	-0.09	0.227710017021324	0.04
CR45329	CG8950	1.23	0.032	-0.09	0.227710017021324	0.04
CR45329	E(var)3-9	1.23	0.032	-0.09	0.227710017021324	0.04
CR45329	CG1792	1.22	0.032	-0.09	0.227710017021324	0.04
CG10209	CTPsyn	7.93	0.104	-0.25	0.218217890235992	0.72
CG10209	Usf	4.68	0.104	-0.25	0.218217890235992	0.72
CG10209	CG8301	3.85	0.104	-0.25	0.218217890235992	0.72
CG10209	CG11398	3.74	0.104	-0.25	0.218217890235992	0.72
CG10209	CG2202	3.4	0.104	-0.25	0.218217890235992	0.72
CG10209	Taf2	3.27	0.104	-0.25	0.218217890235992	0.72
CG10209	her	3.12	0.104	-0.25	0.218217890235992	0.72
CG10209	CG3995	2.99	0.104	-0.25	0.218217890235992	0.72
CG10209	MED25	2.75	0.104	-0.25	0.218217890235992	0.72
CG10209	CG7518	2.45	0.104	-0.25	0.218217890235992	0.72
CG10209	CG15011	2.37	0.104	-0.25	0.218217890235992	0.72
CG10209	CG18262	2.29	0.104	-0.25	0.218217890235992	0.72
CG10209	CG6765	2.27	0.104	-0.25	0.218217890235992	0.72
CG10209	CG6683	2.26	0.104	-0.25	0.218217890235992	0.72
CG10209	Crc	2.21	0.104	-0.25	0.218217890235992	0.72
CG10209	Hr46	2.21	0.104	-0.25	0.218217890235992	0.72
CG10209	CG4707	2.15	0.104	-0.25	0.218217890235992	0.72
CG10209	Mrtf	2.13	0.104	-0.25	0.218217890235992	0.72
CG10209	CG31365	2.11	0.104	-0.25	0.218217890235992	0.72
CG10209	CG11560	2.03	0.104	-0.25	0.218217890235992	0.72
CG10209	CG13775	1.93	0.104	-0.25	0.218217890235992	0.72
CG10209	CG3815	1.87	0.104	-0.25	0.218217890235992	0.72
CG10209	Rbsn-5	1.83	0.104	-0.25	0.218217890235992	0.72
CG10209	dbr	1.75	0.104	-0.25	0.218217890235992	0.72
CG10209	CG2611	1.74	0.104	-0.25	0.218217890235992	0.72
CG10209	Cdk8	1.69	0.104	-0.25	0.218217890235992	0.72
CG10209	Cdc5	1.68	0.104	-0.25	0.218217890235992	0.72
CG10209	Atac2	1.67	0.104	-0.25	0.218217890235992	0.72
CG10209	CG9799	1.62	0.104	-0.25	0.218217890235992	0.72
CG10209	CG11970	1.57	0.104	-0.25	0.218217890235992	0.72
Ercc1	CG1965	5.9	0.056	0.27	0.333333333333333	0.19
Ercc1	Elp3	5.14	0.056	0.27	0.333333333333333	0.19
Ercc1	CG6254	4.04	0.056	0.27	0.333333333333333	0.19
Ercc1	mute	2.65	0.056	0.27	0.333333333333333	0.19
Ercc1	CG14667	2.42	0.056	0.27	0.333333333333333	0.19
Ercc1	CG4282	2.36	0.056	0.27	0.333333333333333	0.19
Ercc1	CG1620	2.25	0.056	0.27	0.333333333333333	0.19
Ercc1	CG1407	2.13	0.056	0.27	0.333333333333333	0.19
Ercc1	ERR	2.09	0.056	0.27	0.333333333333333	0.19
Ercc1	CG11970	1.9	0.056	0.27	0.333333333333333	0.19
Ercc1	CG6686	1.77	0.056	0.27	0.333333333333333	0.19
Ercc1	Lpt	1.72	0.056	0.27	0.333333333333333	0.19
Ercc1	CG14711	1.72	0.056	0.27	0.333333333333333	0.19
Ercc1	CG6907	1.71	0.056	0.27	0.333333333333333	0.19
Ercc1	CG17361	1.68	0.056	0.27	0.333333333333333	0.19
Ercc1	sba	1.61	0.056	0.27	0.333333333333333	0.19
Ercc1	GATAd	1.55	0.056	0.27	0.333333333333333	0.19
Ercc1	Fen1	1.53	0.056	0.27	0.333333333333333	0.19
Ercc1	ktub	1.47	0.056	0.27	0.333333333333333	0.19
Ercc1	CG7556	1.43	0.056	0.27	0.333333333333333	0.19
Ercc1	pfk	1.36	0.056	0.27	0.333333333333333	0.19
Ercc1	CG44002	1.26	0.056	0.27	0.333333333333333	0.19
Ercc1	CG31388	1.24	0.056	0.27	0.333333333333333	0.19
Ercc1	CG2202	1.22	0.056	0.27	0.333333333333333	0.19
Ercc1	CG15073	1.22	0.056	0.27	0.333333333333333	0.19
Ercc1	tio	1.2	0.056	0.27	0.333333333333333	0.19
Ercc1	Octbeta2R	1.17	0.056	0.27	0.333333333333333	0.19
Ercc1	CG11414	1.17	0.056	0.27	0.333333333333333	0.19
Ercc1	Cp190	1.11	0.056	0.27	0.333333333333333	0.19
Ercc1	CG8159	1.1	0.056	0.27	0.333333333333333	0.19
U3-55K	CG31441	5.94	0.07	0.01	0.53748384988657	0.84
U3-55K	dom	4.36	0.07	0.01	0.53748384988657	0.84
U3-55K	MED22	3.92	0.07	0.01	0.53748384988657	0.84
U3-55K	Atac2	2.73	0.07	0.01	0.53748384988657	0.84
U3-55K	Mrtf	2.7	0.07	0.01	0.53748384988657	0.84
U3-55K	CG2129	2.2	0.07	0.01	0.53748384988657	0.84
U3-55K	CG11710	2.03	0.07	0.01	0.53748384988657	0.84
U3-55K	Crc	1.92	0.07	0.01	0.53748384988657	0.84
U3-55K	TH1	1.87	0.07	0.01	0.53748384988657	0.84
U3-55K	nerfin-1	1.69	0.07	0.01	0.53748384988657	0.84
U3-55K	CG3407	1.62	0.07	0.01	0.53748384988657	0.84
U3-55K	CG7556	1.58	0.07	0.01	0.53748384988657	0.84
U3-55K	CG8301	1.42	0.07	0.01	0.53748384988657	0.84
U3-55K	CTPsyn	1.42	0.07	0.01	0.53748384988657	0.84
U3-55K	Mtp	1.41	0.07	0.01	0.53748384988657	0.84
U3-55K	Brf	1.39	0.07	0.01	0.53748384988657	0.84
U3-55K	CG14711	1.36	0.07	0.01	0.53748384988657	0.84
U3-55K	YL-1	1.33	0.07	0.01	0.53748384988657	0.84
U3-55K	CG15073	1.15	0.07	0.01	0.53748384988657	0.84
U3-55K	CG14117	1.12	0.07	0.01	0.53748384988657	0.84
U3-55K	CG8388	1.11	0.07	0.01	0.53748384988657	0.84
U3-55K	Cp190	1.09	0.07	0.01	0.53748384988657	0.84
U3-55K	Bug22	1.09	0.07	0.01	0.53748384988657	0.84
U3-55K	CG12075	1.03	0.07	0.01	0.53748384988657	0.84
U3-55K	CG1663	1.02	0.07	0.01	0.53748384988657	0.84
U3-55K	CG6689	0.99	0.07	0.01	0.53748384988657	0.84
U3-55K	mip120	0.98	0.07	0.01	0.53748384988657	0.84
U3-55K	ERR	0.96	0.07	0.01	0.53748384988657	0.84
U3-55K	tio	0.96	0.07	0.01	0.53748384988657	0.84
U3-55K	Ets97D	0.92	0.07	0.01	0.53748384988657	0.84
CG10249	CG10321	5.57	0.32	-0.34	0.2	0.1
CG10249	CG8301	4.92	0.32	-0.34	0.2	0.1
CG10249	mld	3.59	0.32	-0.34	0.2	0.1
CG10249	Nufip	3.06	0.32	-0.34	0.2	0.1
CG10249	CG17361	2.94	0.32	-0.34	0.2	0.1
CG10249	CG13894	2.93	0.32	-0.34	0.2	0.1
CG10249	Scm	2.79	0.32	-0.34	0.2	0.1
CG10249	Cdk8	2.76	0.32	-0.34	0.2	0.1
CG10249	slim	2.72	0.32	-0.34	0.2	0.1
CG10249	CG12299	2.67	0.32	-0.34	0.2	0.1
CG10249	dbr	2.65	0.32	-0.34	0.2	0.1
CG10249	BtbVII	2.59	0.32	-0.34	0.2	0.1
CG10249	MED15	2.51	0.32	-0.34	0.2	0.1
CG10249	Taf2	2.39	0.32	-0.34	0.2	0.1
CG10249	Opbp	2.34	0.32	-0.34	0.2	0.1
CG10249	CG10209	2.2	0.32	-0.34	0.2	0.1
CG10249	Mitf	2.17	0.32	-0.34	0.2	0.1
CG10249	CG14438	2.17	0.32	-0.34	0.2	0.1
CG10249	Mat1	2.08	0.32	-0.34	0.2	0.1
CG10249	ecd	2.07	0.32	-0.34	0.2	0.1
CG10249	fuss	2.05	0.32	-0.34	0.2	0.1
CG10249	CG2129	2.04	0.32	-0.34	0.2	0.1
CG10249	CG8578	2.02	0.32	-0.34	0.2	0.1
CG10249	Pcl	1.95	0.32	-0.34	0.2	0.1
CG10249	CTPsyn	1.85	0.32	-0.34	0.2	0.1
CG10249	CG1663	1.81	0.32	-0.34	0.2	0.1
CG10249	Brf	1.76	0.32	-0.34	0.2	0.1
CG10249	CG17829	1.65	0.32	-0.34	0.2	0.1
CG10249	CG44247	1.59	0.32	-0.34	0.2	0.1
CG10249	CG6654	1.54	0.32	-0.34	0.2	0.1
Lap1	Pfk	7.28	0.08	0.53	0.712525303194425	0.45
Lap1	CG8314	5.31	0.08	0.53	0.712525303194425	0.45
Lap1	CG8944	5.22	0.08	0.53	0.712525303194425	0.45
Lap1	Fen1	3.51	0.08	0.53	0.712525303194425	0.45
Lap1	scrt	3.41	0.08	0.53	0.712525303194425	0.45
Lap1	CG12155	2.77	0.08	0.53	0.712525303194425	0.45
Lap1	TH1	2.72	0.08	0.53	0.712525303194425	0.45
Lap1	CG8909	2.42	0.08	0.53	0.712525303194425	0.45
Lap1	Bug22	2.41	0.08	0.53	0.712525303194425	0.45
Lap1	CG11317	2.4	0.08	0.53	0.712525303194425	0.45
Lap1	CG6689	2.36	0.08	0.53	0.712525303194425	0.45
Lap1	CG18619	2.22	0.08	0.53	0.712525303194425	0.45
Lap1	CG42748	2.12	0.08	0.53	0.712525303194425	0.45
Lap1	Atf-2	2.08	0.08	0.53	0.712525303194425	0.45
Lap1	ZnT49B	1.99	0.08	0.53	0.712525303194425	0.45
Lap1	CG10274	1.94	0.08	0.53	0.712525303194425	0.45
Lap1	CG6686	1.71	0.08	0.53	0.712525303194425	0.45
Lap1	stc	1.7	0.08	0.53	0.712525303194425	0.45
Lap1	MED30	1.65	0.08	0.53	0.712525303194425	0.45
Lap1	HLH106	1.59	0.08	0.53	0.712525303194425	0.45
Lap1	Opbp	1.57	0.08	0.53	0.712525303194425	0.45
Lap1	ERR	1.51	0.08	0.53	0.712525303194425	0.45
Lap1	Tip60	1.45	0.08	0.53	0.712525303194425	0.45
Lap1	CG2129	1.44	0.08	0.53	0.712525303194425	0.45
Lap1	Mrtf	1.43	0.08	0.53	0.712525303194425	0.45
Lap1	CG7987	1.36	0.08	0.53	0.712525303194425	0.45
Lap1	Spt5	1.32	0.08	0.53	0.712525303194425	0.45
Lap1	Blos1	1.28	0.08	0.53	0.712525303194425	0.45
Lap1	CG15011	1.27	0.08	0.53	0.712525303194425	0.45
Lap1	CG9305	1.21	0.08	0.53	0.712525303194425	0.45
aPKC	MTA1-like	14.9	0.19	-0.26	0.0975900072948533	0.01
aPKC	CG6689	4.72	0.19	-0.26	0.0975900072948533	0.01
aPKC	Taf8	4.15	0.19	-0.26	0.0975900072948533	0.01
aPKC	CG9305	3.84	0.19	-0.26	0.0975900072948533	0.01
aPKC	CG44247	3.05	0.19	-0.26	0.0975900072948533	0.01
aPKC	mod	2.73	0.19	-0.26	0.0975900072948533	0.01
aPKC	brk	2.5	0.19	-0.26	0.0975900072948533	0.01
aPKC	CG32700	2.41	0.19	-0.26	0.0975900072948533	0.01
aPKC	CG30403	2.31	0.19	-0.26	0.0975900072948533	0.01
aPKC	CG2875	2.26	0.19	-0.26	0.0975900072948533	0.01
aPKC	CG42748	2.25	0.19	-0.26	0.0975900072948533	0.01
aPKC	dwg	2.04	0.19	-0.26	0.0975900072948533	0.01
aPKC	CTPsyn	1.86	0.19	-0.26	0.0975900072948533	0.01
aPKC	CG12155	1.8	0.19	-0.26	0.0975900072948533	0.01
aPKC	CG3815	1.76	0.19	-0.26	0.0975900072948533	0.01
aPKC	CG8314	1.75	0.19	-0.26	0.0975900072948533	0.01
aPKC	ERR	1.75	0.19	-0.26	0.0975900072948533	0.01
aPKC	Cdk8	1.71	0.19	-0.26	0.0975900072948533	0.01
aPKC	CG4707	1.68	0.19	-0.26	0.0975900072948533	0.01
aPKC	CG10274	1.64	0.19	-0.26	0.0975900072948533	0.01
aPKC	CG32982	1.63	0.19	-0.26	0.0975900072948533	0.01
aPKC	stck	1.61	0.19	-0.26	0.0975900072948533	0.01
aPKC	Ravus	1.48	0.19	-0.26	0.0975900072948533	0.01
aPKC	Octbeta2R	1.47	0.19	-0.26	0.0975900072948533	0.01
aPKC	dom	1.46	0.19	-0.26	0.0975900072948533	0.01
aPKC	Spt5	1.42	0.19	-0.26	0.0975900072948533	0.01
aPKC	ktub	1.42	0.19	-0.26	0.0975900072948533	0.01
aPKC	MED4	1.39	0.19	-0.26	0.0975900072948533	0.01
aPKC	CG8388	1.38	0.19	-0.26	0.0975900072948533	0.01
aPKC	az2	1.38	0.19	-0.26	0.0975900072948533	0.01
ckn	Hr46	8.56	0.207	0.58	0.683130051063973	0.4
ckn	CG11710	6.83	0.207	0.58	0.683130051063973	0.4
ckn	CG30403	6.33	0.207	0.58	0.683130051063973	0.4
ckn	scrt	6.24	0.207	0.58	0.683130051063973	0.4
ckn	Sry-delta	4.21	0.207	0.58	0.683130051063973	0.4
ckn	Mes4	3.27	0.207	0.58	0.683130051063973	0.4
ckn	hang	3.25	0.207	0.58	0.683130051063973	0.4
ckn	CG6254	3.22	0.207	0.58	0.683130051063973	0.4
ckn	CG17361	3.01	0.207	0.58	0.683130051063973	0.4
ckn	CG6765	2.58	0.207	0.58	0.683130051063973	0.4
ckn	CG8216	2.5	0.207	0.58	0.683130051063973	0.4
ckn	sba	2.47	0.207	0.58	0.683130051063973	0.4
ckn	CG32982	2.45	0.207	0.58	0.683130051063973	0.4
ckn	mip120	2.39	0.207	0.58	0.683130051063973	0.4
ckn	nerfin-1	2.38	0.207	0.58	0.683130051063973	0.4
ckn	Cdc5	2.34	0.207	0.58	0.683130051063973	0.4
ckn	CTPsyn	2.24	0.207	0.58	0.683130051063973	0.4
ckn	CG10904	2.2	0.207	0.58	0.683130051063973	0.4
ckn	CG17612	2.09	0.207	0.58	0.683130051063973	0.4
ckn	CG44002	2.08	0.207	0.58	0.683130051063973	0.4
ckn	osa	2.02	0.207	0.58	0.683130051063973	0.4
ckn	MED11	2.02	0.207	0.58	0.683130051063973	0.4
ckn	CG13624	2	0.207	0.58	0.683130051063973	0.4
ckn	Taf2	1.91	0.207	0.58	0.683130051063973	0.4
ckn	pfk	1.9	0.207	0.58	0.683130051063973	0.4
ckn	CG15435	1.9	0.207	0.58	0.683130051063973	0.4
ckn	Dh44-R2	1.89	0.207	0.58	0.683130051063973	0.4
ckn	mod	1.89	0.207	0.58	0.683130051063973	0.4
ckn	HLH106	1.84	0.207	0.58	0.683130051063973	0.4
ckn	CG11970	1.84	0.207	0.58	0.683130051063973	0.4
hbs	hng2	4.27	0.398	0.25	0.6	0.38
hbs	Tbp	3.63	0.398	0.25	0.6	0.38
hbs	CG17806	3.12	0.398	0.25	0.6	0.38
hbs	CG13624	2.97	0.398	0.25	0.6	0.38
hbs	CG1965	2.9	0.398	0.25	0.6	0.38
hbs	her	2.85	0.398	0.25	0.6	0.38
hbs	esn	2.84	0.398	0.25	0.6	0.38
hbs	CG9727	2.66	0.398	0.25	0.6	0.38
hbs	Octbeta2R	2.44	0.398	0.25	0.6	0.38
hbs	CG32982	2.34	0.398	0.25	0.6	0.38
hbs	CG1620	2.08	0.398	0.25	0.6	0.38
hbs	Xpd	1.99	0.398	0.25	0.6	0.38
hbs	dwg	1.86	0.398	0.25	0.6	0.38
hbs	CG17612	1.85	0.398	0.25	0.6	0.38
hbs	mod	1.67	0.398	0.25	0.6	0.38
hbs	Brd8	1.63	0.398	0.25	0.6	0.38
hbs	ash1	1.61	0.398	0.25	0.6	0.38
hbs	CG15073	1.61	0.398	0.25	0.6	0.38
hbs	tio	1.57	0.398	0.25	0.6	0.38
hbs	CG8216	1.53	0.398	0.25	0.6	0.38
hbs	Cp190	1.49	0.398	0.25	0.6	0.38
hbs	Pbp45	1.45	0.398	0.25	0.6	0.38
hbs	Ravus	1.44	0.398	0.25	0.6	0.38
hbs	CG42748	1.43	0.398	0.25	0.6	0.38
hbs	E(var)3-9	1.35	0.398	0.25	0.6	0.38
hbs	CG7839	1.33	0.398	0.25	0.6	0.38
hbs	CG3313	1.3	0.398	0.25	0.6	0.38
hbs	Pfk	1.22	0.398	0.25	0.6	0.38
hbs	CG10904	1.22	0.398	0.25	0.6	0.38
hbs	Lpt	1.2	0.398	0.25	0.6	0.38
igl	shn	5.97	0.556	-0.17	0.277350098112615	0.15
igl	tio	3.64	0.556	-0.17	0.277350098112615	0.15
igl	CG1792	3.51	0.556	-0.17	0.277350098112615	0.15
igl	Rbsn-5	3.42	0.556	-0.17	0.277350098112615	0.15
igl	CG11414	3.29	0.556	-0.17	0.277350098112615	0.15
igl	CG8159	2.93	0.556	-0.17	0.277350098112615	0.15
igl	CG3065	2.9	0.556	-0.17	0.277350098112615	0.15
igl	tef	2.86	0.556	-0.17	0.277350098112615	0.15
igl	Ssrp	2.52	0.556	-0.17	0.277350098112615	0.15
igl	stck	2.51	0.556	-0.17	0.277350098112615	0.15
igl	MED4	2.43	0.556	-0.17	0.277350098112615	0.15
igl	Taf5	2.3	0.556	-0.17	0.277350098112615	0.15
igl	Cp190	2.27	0.556	-0.17	0.277350098112615	0.15
igl	MED25	2.22	0.556	-0.17	0.277350098112615	0.15
igl	CG4570	2.18	0.556	-0.17	0.277350098112615	0.15
igl	CG32700	2.15	0.556	-0.17	0.277350098112615	0.15
igl	Cdk8	2.15	0.556	-0.17	0.277350098112615	0.15
igl	CG2199	2.13	0.556	-0.17	0.277350098112615	0.15
igl	Nufip	2.09	0.556	-0.17	0.277350098112615	0.15
igl	CG8216	2.07	0.556	-0.17	0.277350098112615	0.15
igl	CG6907	1.98	0.556	-0.17	0.277350098112615	0.15
igl	CG10147	1.97	0.556	-0.17	0.277350098112615	0.15
igl	caz	1.85	0.556	-0.17	0.277350098112615	0.15
igl	CG13624	1.85	0.556	-0.17	0.277350098112615	0.15
igl	Atac1	1.79	0.556	-0.17	0.277350098112615	0.15
igl	ph-p	1.78	0.556	-0.17	0.277350098112615	0.15
igl	nvy	1.67	0.556	-0.17	0.277350098112615	0.15
igl	CG45071	1.63	0.556	-0.17	0.277350098112615	0.15
igl	CG18265	1.61	0.556	-0.17	0.277350098112615	0.15
igl	MED30	1.59	0.556	-0.17	0.277350098112615	0.15
CG11808	CG5033	4.64	0.093	0.53	0.333333333333333	0.81
CG11808	jing	4.41	0.093	0.53	0.333333333333333	0.81
CG11808	ZnT49B	4.13	0.093	0.53	0.333333333333333	0.81
CG11808	CG2889	3.89	0.093	0.53	0.333333333333333	0.81
CG11808	CG34149	3.72	0.093	0.53	0.333333333333333	0.81
CG11808	CG13624	3.33	0.093	0.53	0.333333333333333	0.81
CG11808	CG12267	3.24	0.093	0.53	0.333333333333333	0.81
CG11808	Pcl	3.01	0.093	0.53	0.333333333333333	0.81
CG11808	E2f2	2.98	0.093	0.53	0.333333333333333	0.81
CG11808	CG8578	2.79	0.093	0.53	0.333333333333333	0.81
CG11808	BtbVII	2.74	0.093	0.53	0.333333333333333	0.81
CG11808	CG6254	2.69	0.093	0.53	0.333333333333333	0.81
CG11808	CG4854	2.54	0.093	0.53	0.333333333333333	0.81
CG11808	Meics	2.51	0.093	0.53	0.333333333333333	0.81
CG11808	Tusp	2.5	0.093	0.53	0.333333333333333	0.81
CG11808	sage	2.3	0.093	0.53	0.333333333333333	0.81
CG11808	ph-p	2.09	0.093	0.53	0.333333333333333	0.81
CG11808	Mat1	2.08	0.093	0.53	0.333333333333333	0.81
CG11808	CG9890	1.88	0.093	0.53	0.333333333333333	0.81
CG11808	Mitf	1.87	0.093	0.53	0.333333333333333	0.81
CG11808	CG8950	1.85	0.093	0.53	0.333333333333333	0.81
CG11808	Opbp	1.82	0.093	0.53	0.333333333333333	0.81
CG11808	dom	1.78	0.093	0.53	0.333333333333333	0.81
CG11808	Mes4	1.77	0.093	0.53	0.333333333333333	0.81
CG11808	CG8909	1.75	0.093	0.53	0.333333333333333	0.81
CG11808	Atu	1.66	0.093	0.53	0.333333333333333	0.81
CG11808	CG12219	1.58	0.093	0.53	0.333333333333333	0.81
CG11808	CG1620	1.5	0.093	0.53	0.333333333333333	0.81
CG11808	MED30	1.48	0.093	0.53	0.333333333333333	0.81
CG11808	mip120	1.44	0.093	0.53	0.333333333333333	0.81
CG8079	slim	9.73	0.174	0.04	0.428571428571429	0.41
CG8079	Atac2	3.8	0.174	0.04	0.428571428571429	0.41
CG8079	CG5033	3.78	0.174	0.04	0.428571428571429	0.41
CG8079	CG8578	3.1	0.174	0.04	0.428571428571429	0.41
CG8079	Asciz	2.93	0.174	0.04	0.428571428571429	0.41
CG8079	Dip1	2.67	0.174	0.04	0.428571428571429	0.41
CG8079	Dip2	2.64	0.174	0.04	0.428571428571429	0.41
CG8079	CG31365	2.63	0.174	0.04	0.428571428571429	0.41
CG8079	Rabex-5	2.59	0.174	0.04	0.428571428571429	0.41
CG8079	stwl	2.58	0.174	0.04	0.428571428571429	0.41
CG8079	CG17829	2.54	0.174	0.04	0.428571428571429	0.41
CG8079	CG6654	2.42	0.174	0.04	0.428571428571429	0.41
CG8079	CG4570	2.42	0.174	0.04	0.428571428571429	0.41
CG8079	egg	2.36	0.174	0.04	0.428571428571429	0.41
CG8079	CG2202	2.3	0.174	0.04	0.428571428571429	0.41
CG8079	shn	2.28	0.174	0.04	0.428571428571429	0.41
CG8079	MED22	2.26	0.174	0.04	0.428571428571429	0.41
CG8079	Hr46	2.21	0.174	0.04	0.428571428571429	0.41
CG8079	MED30	2	0.174	0.04	0.428571428571429	0.41
CG8079	ERR	1.9	0.174	0.04	0.428571428571429	0.41
CG8079	hng2	1.85	0.174	0.04	0.428571428571429	0.41
CG8079	CG10209	1.8	0.174	0.04	0.428571428571429	0.41
CG8079	CG31441	1.79	0.174	0.04	0.428571428571429	0.41
CG8079	Brf	1.78	0.174	0.04	0.428571428571429	0.41
CG8079	CG6907	1.75	0.174	0.04	0.428571428571429	0.41
CG8079	CG30403	1.72	0.174	0.04	0.428571428571429	0.41
CG8079	CG8950	1.7	0.174	0.04	0.428571428571429	0.41
CG8079	CG7928	1.68	0.174	0.04	0.428571428571429	0.41
CG8079	Ssrp	1.66	0.174	0.04	0.428571428571429	0.41
CG8079	her	1.63	0.174	0.04	0.428571428571429	0.41
Trpm	CG1024	11.14	0.055	0.25	0.447213595499958	0.33
Trpm	FoxP	5.34	0.055	0.25	0.447213595499958	0.33
Trpm	CG2611	4.72	0.055	0.25	0.447213595499958	0.33
Trpm	CG17612	4.27	0.055	0.25	0.447213595499958	0.33
Trpm	CG10631	3.68	0.055	0.25	0.447213595499958	0.33
Trpm	CG7928	3.38	0.055	0.25	0.447213595499958	0.33
Trpm	fu2	3.23	0.055	0.25	0.447213595499958	0.33
Trpm	pita	2.69	0.055	0.25	0.447213595499958	0.33
Trpm	egg	2.63	0.055	0.25	0.447213595499958	0.33
Trpm	ecd	2.61	0.055	0.25	0.447213595499958	0.33
Trpm	CG7518	2.54	0.055	0.25	0.447213595499958	0.33
Trpm	shn	2.43	0.055	0.25	0.447213595499958	0.33
Trpm	stck	2.39	0.055	0.25	0.447213595499958	0.33
Trpm	CG14438	2.27	0.055	0.25	0.447213595499958	0.33
Trpm	CG44002	2.21	0.055	0.25	0.447213595499958	0.33
Trpm	CG2129	2.13	0.055	0.25	0.447213595499958	0.33
Trpm	dwg	2.05	0.055	0.25	0.447213595499958	0.33
Trpm	CG1663	2.01	0.055	0.25	0.447213595499958	0.33
Trpm	CG30403	1.91	0.055	0.25	0.447213595499958	0.33
Trpm	CG10904	1.86	0.055	0.25	0.447213595499958	0.33
Trpm	Brf	1.85	0.055	0.25	0.447213595499958	0.33
Trpm	scrt	1.74	0.055	0.25	0.447213595499958	0.33
Trpm	phtf	1.67	0.055	0.25	0.447213595499958	0.33
Trpm	CG12155	1.66	0.055	0.25	0.447213595499958	0.33
Trpm	nvy	1.65	0.055	0.25	0.447213595499958	0.33
Trpm	Scm	1.62	0.055	0.25	0.447213595499958	0.33
Trpm	MED22	1.61	0.055	0.25	0.447213595499958	0.33
Trpm	CG9890	1.6	0.055	0.25	0.447213595499958	0.33
Trpm	CG6683	1.59	0.055	0.25	0.447213595499958	0.33
Trpm	Ssl1	1.46	0.055	0.25	0.447213595499958	0.33
CG8152	Gdi	6.66	0.056	0.56	0.333333333333333	0.54
CG8152	CG4854	5.72	0.056	0.56	0.333333333333333	0.54
CG8152	CG34149	5.61	0.056	0.56	0.333333333333333	0.54
CG8152	ash1	5.37	0.056	0.56	0.333333333333333	0.54
CG8152	CG31388	5.13	0.056	0.56	0.333333333333333	0.54
CG8152	E2f2	4.81	0.056	0.56	0.333333333333333	0.54
CG8152	Mtp	4.77	0.056	0.56	0.333333333333333	0.54
CG8152	CG18764	4.66	0.056	0.56	0.333333333333333	0.54
CG8152	CG11710	4.45	0.056	0.56	0.333333333333333	0.54
CG8152	CG8216	4.37	0.056	0.56	0.333333333333333	0.54
CG8152	mod	4	0.056	0.56	0.333333333333333	0.54
CG8152	CG8314	3.7	0.056	0.56	0.333333333333333	0.54
CG8152	Pcl	3.58	0.056	0.56	0.333333333333333	0.54
CG8152	Rbsn-5	3.56	0.056	0.56	0.333333333333333	0.54
CG8152	FoxP	3.52	0.056	0.56	0.333333333333333	0.54
CG8152	CG2202	3.26	0.056	0.56	0.333333333333333	0.54
CG8152	CG11695	3.14	0.056	0.56	0.333333333333333	0.54
CG8152	Hr96	3.09	0.056	0.56	0.333333333333333	0.54
CG8152	MED15	3.08	0.056	0.56	0.333333333333333	0.54
CG8152	fu2	3.05	0.056	0.56	0.333333333333333	0.54
CG8152	CG8950	2.93	0.056	0.56	0.333333333333333	0.54
CG8152	Usf	2.87	0.056	0.56	0.333333333333333	0.54
CG8152	CG10321	2.84	0.056	0.56	0.333333333333333	0.54
CG8152	E(var)3-9	2.83	0.056	0.56	0.333333333333333	0.54
CG8152	CG3407	2.7	0.056	0.56	0.333333333333333	0.54
CG8152	phtf	2.53	0.056	0.56	0.333333333333333	0.54
CG8152	RpIII128	2.36	0.056	0.56	0.333333333333333	0.54
CG8152	CG17806	2.32	0.056	0.56	0.333333333333333	0.54
CG8152	HLH106	2.26	0.056	0.56	0.333333333333333	0.54
CG8152	ZnT49B	2.23	0.056	0.56	0.333333333333333	0.54
unc-5	Fen1	9.07	0.137	0.73	0.786795792469443	0.63
unc-5	sba	5.44	0.137	0.73	0.786795792469443	0.63
unc-5	az2	4.42	0.137	0.73	0.786795792469443	0.63
unc-5	Hr46	3.81	0.137	0.73	0.786795792469443	0.63
unc-5	CG18764	2.91	0.137	0.73	0.786795792469443	0.63
unc-5	CG1620	2.41	0.137	0.73	0.786795792469443	0.63
unc-5	bon	2.41	0.137	0.73	0.786795792469443	0.63
unc-5	CG44247	2.37	0.137	0.73	0.786795792469443	0.63
unc-5	stck	2.26	0.137	0.73	0.786795792469443	0.63
unc-5	Hr78	2.21	0.137	0.73	0.786795792469443	0.63
unc-5	CG11317	2.01	0.137	0.73	0.786795792469443	0.63
unc-5	CG6254	2	0.137	0.73	0.786795792469443	0.63
unc-5	CG6683	1.9	0.137	0.73	0.786795792469443	0.63
unc-5	sima	1.88	0.137	0.73	0.786795792469443	0.63
unc-5	CG10147	1.81	0.137	0.73	0.786795792469443	0.63
unc-5	Asciz	1.74	0.137	0.73	0.786795792469443	0.63
unc-5	CG31365	1.74	0.137	0.73	0.786795792469443	0.63
unc-5	Tbp	1.72	0.137	0.73	0.786795792469443	0.63
unc-5	CG17806	1.71	0.137	0.73	0.786795792469443	0.63
unc-5	CG11902	1.69	0.137	0.73	0.786795792469443	0.63
unc-5	Bug22	1.64	0.137	0.73	0.786795792469443	0.63
unc-5	Bx	1.63	0.137	0.73	0.786795792469443	0.63
unc-5	tef	1.59	0.137	0.73	0.786795792469443	0.63
unc-5	Scm	1.58	0.137	0.73	0.786795792469443	0.63
unc-5	jing	1.56	0.137	0.73	0.786795792469443	0.63
unc-5	CG4570	1.55	0.137	0.73	0.786795792469443	0.63
unc-5	CG44002	1.49	0.137	0.73	0.786795792469443	0.63
unc-5	Kdm4A	1.46	0.137	0.73	0.786795792469443	0.63
unc-5	CG7556	1.43	0.137	0.73	0.786795792469443	0.63
unc-5	CG1663	1.39	0.137	0.73	0.786795792469443	0.63
CG43729	FoxP	3.88	0.541	-0.25	0.149071198499986	0.01
CG43729	RpIII128	3.52	0.541	-0.25	0.149071198499986	0.01
CG43729	Pcl	2.61	0.541	-0.25	0.149071198499986	0.01
CG43729	brk	2.6	0.541	-0.25	0.149071198499986	0.01
CG43729	Cdk8	2.48	0.541	-0.25	0.149071198499986	0.01
CG43729	PHDP	2.44	0.541	-0.25	0.149071198499986	0.01
CG43729	CG9305	2.41	0.541	-0.25	0.149071198499986	0.01
CG43729	CG17328	2.29	0.541	-0.25	0.149071198499986	0.01
CG43729	CG14711	2.26	0.541	-0.25	0.149071198499986	0.01
CG43729	CG12219	2.25	0.541	-0.25	0.149071198499986	0.01
CG43729	CG8944	2.07	0.541	-0.25	0.149071198499986	0.01
CG43729	HLH106	1.93	0.541	-0.25	0.149071198499986	0.01
CG43729	MED25	1.77	0.541	-0.25	0.149071198499986	0.01
CG43729	CG14200	1.76	0.541	-0.25	0.149071198499986	0.01
CG43729	CG1024	1.71	0.541	-0.25	0.149071198499986	0.01
CG43729	Ravus	1.71	0.541	-0.25	0.149071198499986	0.01
CG43729	CG1663	1.7	0.541	-0.25	0.149071198499986	0.01
CG43729	CG42748	1.57	0.541	-0.25	0.149071198499986	0.01
CG43729	CG11710	1.55	0.541	-0.25	0.149071198499986	0.01
CG43729	CG31365	1.54	0.541	-0.25	0.149071198499986	0.01
CG43729	Pbp45	1.53	0.541	-0.25	0.149071198499986	0.01
CG43729	Plzf	1.49	0.541	-0.25	0.149071198499986	0.01
CG43729	CG8909	1.48	0.541	-0.25	0.149071198499986	0.01
CG43729	CG8578	1.41	0.541	-0.25	0.149071198499986	0.01
CG43729	Bug22	1.41	0.541	-0.25	0.149071198499986	0.01
CG43729	CG15435	1.4	0.541	-0.25	0.149071198499986	0.01
CG43729	CG3815	1.39	0.541	-0.25	0.149071198499986	0.01
CG43729	dom	1.38	0.541	-0.25	0.149071198499986	0.01
CG43729	sima	1.28	0.541	-0.25	0.149071198499986	0.01
CG43729	Tip60	1.26	0.541	-0.25	0.149071198499986	0.01
GalNAc-T1	Zif	12.26	0.072	0.65	0.683130051063973	0.83
GalNAc-T1	CG5033	8.36	0.072	0.65	0.683130051063973	0.83
GalNAc-T1	ERR	6.46	0.072	0.65	0.683130051063973	0.83
GalNAc-T1	nvy	5.96	0.072	0.65	0.683130051063973	0.83
GalNAc-T1	sage	5.18	0.072	0.65	0.683130051063973	0.83
GalNAc-T1	CG13775	4.63	0.072	0.65	0.683130051063973	0.83
GalNAc-T1	CG14200	4.17	0.072	0.65	0.683130051063973	0.83
GalNAc-T1	CG6686	4.08	0.072	0.65	0.683130051063973	0.83
GalNAc-T1	CG2889	3.84	0.072	0.65	0.683130051063973	0.83
GalNAc-T1	E2f2	3.81	0.072	0.65	0.683130051063973	0.83
GalNAc-T1	Pcl	3.18	0.072	0.65	0.683130051063973	0.83
GalNAc-T1	Taf5	3.01	0.072	0.65	0.683130051063973	0.83
GalNAc-T1	stck	2.98	0.072	0.65	0.683130051063973	0.83
GalNAc-T1	CG12104	2.87	0.072	0.65	0.683130051063973	0.83
GalNAc-T1	Sry-delta	2.79	0.072	0.65	0.683130051063973	0.83
GalNAc-T1	Cp190	2.71	0.072	0.65	0.683130051063973	0.83
GalNAc-T1	CG4282	2.69	0.072	0.65	0.683130051063973	0.83
GalNAc-T1	Mtp	2.66	0.072	0.65	0.683130051063973	0.83
GalNAc-T1	CG11723	2.59	0.072	0.65	0.683130051063973	0.83
GalNAc-T1	Bug22	2.46	0.072	0.65	0.683130051063973	0.83
GalNAc-T1	ZnT49B	2.37	0.072	0.65	0.683130051063973	0.83
GalNAc-T1	Brd8	2.22	0.072	0.65	0.683130051063973	0.83
GalNAc-T1	mod	2.18	0.072	0.65	0.683130051063973	0.83
GalNAc-T1	CG7928	2.1	0.072	0.65	0.683130051063973	0.83
GalNAc-T1	CG7987	2.02	0.072	0.65	0.683130051063973	0.83
GalNAc-T1	CG17802	2.01	0.072	0.65	0.683130051063973	0.83
GalNAc-T1	E(var)3-9	1.97	0.072	0.65	0.683130051063973	0.83
GalNAc-T1	Ets97D	1.97	0.072	0.65	0.683130051063973	0.83
GalNAc-T1	CG45071	1.87	0.072	0.65	0.683130051063973	0.83
GalNAc-T1	CG2199	1.86	0.072	0.65	0.683130051063973	0.83
CG8187	ERR	6.27	0.095	-0.1	0.124034734589208	0.4
CG8187	CG15073	4.09	0.095	-0.1	0.124034734589208	0.4
CG8187	mip120	3.47	0.095	-0.1	0.124034734589208	0.4
CG8187	Atf-2	3.47	0.095	-0.1	0.124034734589208	0.4
CG8187	bs	3.03	0.095	-0.1	0.124034734589208	0.4
CG8187	Hr96	2.86	0.095	-0.1	0.124034734589208	0.4
CG8187	CG18764	2.84	0.095	-0.1	0.124034734589208	0.4
CG8187	dwg	2.77	0.095	-0.1	0.124034734589208	0.4
CG8187	Tbp	2.56	0.095	-0.1	0.124034734589208	0.4
CG8187	CG2875	2.54	0.095	-0.1	0.124034734589208	0.4
CG8187	brk	2.52	0.095	-0.1	0.124034734589208	0.4
CG8187	mld	2.44	0.095	-0.1	0.124034734589208	0.4
CG8187	CG11560	2.44	0.095	-0.1	0.124034734589208	0.4
CG8187	NfI	2.28	0.095	-0.1	0.124034734589208	0.4
CG8187	Set2	2.23	0.095	-0.1	0.124034734589208	0.4
CG8187	sage	2.11	0.095	-0.1	0.124034734589208	0.4
CG8187	Cdc5	1.92	0.095	-0.1	0.124034734589208	0.4
CG8187	jing	1.5	0.095	-0.1	0.124034734589208	0.4
CG8187	ecd	1.5	0.095	-0.1	0.124034734589208	0.4
CG8187	CG1965	1.38	0.095	-0.1	0.124034734589208	0.4
CG8187	CG2202	1.36	0.095	-0.1	0.124034734589208	0.4
CG8187	fuss	1.36	0.095	-0.1	0.124034734589208	0.4
CG8187	CG11710	1.35	0.095	-0.1	0.124034734589208	0.4
CG8187	osa	1.35	0.095	-0.1	0.124034734589208	0.4
CG8187	Crc	1.31	0.095	-0.1	0.124034734589208	0.4
CG8187	CG7368	1.29	0.095	-0.1	0.124034734589208	0.4
CG8187	CrebA	1.19	0.095	-0.1	0.124034734589208	0.4
CG8187	Atac1	1.17	0.095	-0.1	0.124034734589208	0.4
CG8187	pfk	1.13	0.095	-0.1	0.124034734589208	0.4
CG8187	CG30403	1.13	0.095	-0.1	0.124034734589208	0.4
CG30466	RpIII128	5.58	0.076	0.18	-0.0666666666666667	0.95
CG30466	CG14438	5.45	0.076	0.18	-0.0666666666666667	0.95
CG30466	CG3815	4.34	0.076	0.18	-0.0666666666666667	0.95
CG30466	yem	4.27	0.076	0.18	-0.0666666666666667	0.95
CG30466	CG34149	3.48	0.076	0.18	-0.0666666666666667	0.95
CG30466	CG7987	3.33	0.076	0.18	-0.0666666666666667	0.95
CG30466	CG7928	3.32	0.076	0.18	-0.0666666666666667	0.95
CG30466	stwl	2.86	0.076	0.18	-0.0666666666666667	0.95
CG30466	Taf5	2.83	0.076	0.18	-0.0666666666666667	0.95
CG30466	CG10631	2.72	0.076	0.18	-0.0666666666666667	0.95
CG30466	CG8944	2.71	0.076	0.18	-0.0666666666666667	0.95
CG30466	CG10321	2.67	0.076	0.18	-0.0666666666666667	0.95
CG30466	E(var)3-9	2.66	0.076	0.18	-0.0666666666666667	0.95
CG30466	Usf	2.61	0.076	0.18	-0.0666666666666667	0.95
CG30466	CG31441	2.48	0.076	0.18	-0.0666666666666667	0.95
CG30466	CG11398	2.45	0.076	0.18	-0.0666666666666667	0.95
CG30466	CG8159	2.28	0.076	0.18	-0.0666666666666667	0.95
CG30466	Spt5	2.27	0.076	0.18	-0.0666666666666667	0.95
CG30466	mip120	2.14	0.076	0.18	-0.0666666666666667	0.95
CG30466	BtbVII	2.13	0.076	0.18	-0.0666666666666667	0.95
CG30466	Scm	2.01	0.076	0.18	-0.0666666666666667	0.95
CG30466	Atf6	1.95	0.076	0.18	-0.0666666666666667	0.95
CG30466	CG6686	1.89	0.076	0.18	-0.0666666666666667	0.95
CG30466	Brf	1.88	0.076	0.18	-0.0666666666666667	0.95
CG30466	slim	1.79	0.076	0.18	-0.0666666666666667	0.95
CG30466	bon	1.75	0.076	0.18	-0.0666666666666667	0.95
CG30466	CG11710	1.7	0.076	0.18	-0.0666666666666667	0.95
CG30466	MED22	1.69	0.076	0.18	-0.0666666666666667	0.95
CG30466	dwg	1.65	0.076	0.18	-0.0666666666666667	0.95
CG30466	CG4707	1.64	0.076	0.18	-0.0666666666666667	0.95
CG8204	Blos1	9.2	0.063	0.37	0.447213595499958	0.77
CG8204	mod	3.11	0.063	0.37	0.447213595499958	0.77
CG8204	CG13624	3.01	0.063	0.37	0.447213595499958	0.77
CG8204	CG30403	2.91	0.063	0.37	0.447213595499958	0.77
CG8204	scrt	2.71	0.063	0.37	0.447213595499958	0.77
CG8204	Mrtf	2.55	0.063	0.37	0.447213595499958	0.77
CG8204	MED4	2.35	0.063	0.37	0.447213595499958	0.77
CG8204	CTPsyn	2.18	0.063	0.37	0.447213595499958	0.77
CG8204	pita	2.09	0.063	0.37	0.447213595499958	0.77
CG8204	Atac2	2.04	0.063	0.37	0.447213595499958	0.77
CG8204	Meics	1.92	0.063	0.37	0.447213595499958	0.77
CG8204	nerfin-1	1.91	0.063	0.37	0.447213595499958	0.77
CG8204	MED22	1.83	0.063	0.37	0.447213595499958	0.77
CG8204	CG13775	1.8	0.063	0.37	0.447213595499958	0.77
CG8204	mTTF	1.77	0.063	0.37	0.447213595499958	0.77
CG8204	Lpt	1.69	0.063	0.37	0.447213595499958	0.77
CG8204	CG6765	1.55	0.063	0.37	0.447213595499958	0.77
CG8204	CG7785	1.51	0.063	0.37	0.447213595499958	0.77
CG8204	dwg	1.49	0.063	0.37	0.447213595499958	0.77
CG8204	CG1024	1.49	0.063	0.37	0.447213595499958	0.77
CG8204	CG12075	1.43	0.063	0.37	0.447213595499958	0.77
CG8204	CG15011	1.38	0.063	0.37	0.447213595499958	0.77
CG8204	Fen1	1.37	0.063	0.37	0.447213595499958	0.77
CG8204	FoxP	1.32	0.063	0.37	0.447213595499958	0.77
CG8204	CG10631	1.29	0.063	0.37	0.447213595499958	0.77
CG8204	Brf	1.27	0.063	0.37	0.447213595499958	0.77
CG8204	CG7839	1.22	0.063	0.37	0.447213595499958	0.77
CG8204	onecut	1.18	0.063	0.37	0.447213595499958	0.77
CG8204	Su(var)3-7	1.14	0.063	0.37	0.447213595499958	0.77
CG8204	Opbp	1.13	0.063	0.37	0.447213595499958	0.77
CG42524	CG15011	8.63	0.655	0.19	0.591864030249373	0.6
CG42524	CG8216	8.14	0.655	0.19	0.591864030249373	0.6
CG42524	scrt	6.12	0.655	0.19	0.591864030249373	0.6
CG42524	Dip2	5.66	0.655	0.19	0.591864030249373	0.6
CG42524	Blos1	3.55	0.655	0.19	0.591864030249373	0.6
CG42524	CG9799	3.35	0.655	0.19	0.591864030249373	0.6
CG42524	Hr46	3.06	0.655	0.19	0.591864030249373	0.6
CG42524	sage	2.88	0.655	0.19	0.591864030249373	0.6
CG42524	az2	2.68	0.655	0.19	0.591864030249373	0.6
CG42524	FoxP	2.66	0.655	0.19	0.591864030249373	0.6
CG42524	tef	2.65	0.655	0.19	0.591864030249373	0.6
CG42524	Bka	2.46	0.655	0.19	0.591864030249373	0.6
CG42524	CG32700	2.46	0.655	0.19	0.591864030249373	0.6
CG42524	Atac1	2.28	0.655	0.19	0.591864030249373	0.6
CG42524	tio	2.25	0.655	0.19	0.591864030249373	0.6
CG42524	CG6808	2.23	0.655	0.19	0.591864030249373	0.6
CG42524	Su(z)2	2.15	0.655	0.19	0.591864030249373	0.6
CG42524	Crc	2.1	0.655	0.19	0.591864030249373	0.6
CG42524	Gdi	2.09	0.655	0.19	0.591864030249373	0.6
CG42524	E2f2	1.94	0.655	0.19	0.591864030249373	0.6
CG42524	NfI	1.92	0.655	0.19	0.591864030249373	0.6
CG42524	CG17806	1.83	0.655	0.19	0.591864030249373	0.6
CG42524	Taf8	1.78	0.655	0.19	0.591864030249373	0.6
CG42524	Octbeta2R	1.61	0.655	0.19	0.591864030249373	0.6
CG42524	CG6254	1.59	0.655	0.19	0.591864030249373	0.6
CG42524	Nufip	1.53	0.655	0.19	0.591864030249373	0.6
CG42524	dom	1.5	0.655	0.19	0.591864030249373	0.6
CG42524	YL-1	1.49	0.655	0.19	0.591864030249373	0.6
CG42524	CG8388	1.47	0.655	0.19	0.591864030249373	0.6
CG42524	CG5033	1.47	0.655	0.19	0.591864030249373	0.6
Ranbp11	bon	6.9	0.113	-0.01	0.423659272868162	0.19
Ranbp11	Xpd	5.79	0.113	-0.01	0.423659272868162	0.19
Ranbp11	Atu	4.85	0.113	-0.01	0.423659272868162	0.19
Ranbp11	tef	4.39	0.113	-0.01	0.423659272868162	0.19
Ranbp11	Mat1	4.08	0.113	-0.01	0.423659272868162	0.19
Ranbp11	CG11414	3.73	0.113	-0.01	0.423659272868162	0.19
Ranbp11	dom	3.13	0.113	-0.01	0.423659272868162	0.19
Ranbp11	CG11902	2.79	0.113	-0.01	0.423659272868162	0.19
Ranbp11	CG45071	2.63	0.113	-0.01	0.423659272868162	0.19
Ranbp11	CG3995	2.48	0.113	-0.01	0.423659272868162	0.19
Ranbp11	CG5196	2.48	0.113	-0.01	0.423659272868162	0.19
Ranbp11	az2	2.03	0.113	-0.01	0.423659272868162	0.19
Ranbp11	Bx	1.97	0.113	-0.01	0.423659272868162	0.19
Ranbp11	CG13624	1.87	0.113	-0.01	0.423659272868162	0.19
Ranbp11	ktub	1.82	0.113	-0.01	0.423659272868162	0.19
Ranbp11	mute	1.77	0.113	-0.01	0.423659272868162	0.19
Ranbp11	CG7818	1.76	0.113	-0.01	0.423659272868162	0.19
Ranbp11	CG6907	1.75	0.113	-0.01	0.423659272868162	0.19
Ranbp11	CG11695	1.72	0.113	-0.01	0.423659272868162	0.19
Ranbp11	CG11970	1.71	0.113	-0.01	0.423659272868162	0.19
Ranbp11	CG2889	1.7	0.113	-0.01	0.423659272868162	0.19
Ranbp11	CG11710	1.67	0.113	-0.01	0.423659272868162	0.19
Ranbp11	Plzf	1.66	0.113	-0.01	0.423659272868162	0.19
Ranbp11	Fen1	1.58	0.113	-0.01	0.423659272868162	0.19
Ranbp11	CG12162	1.56	0.113	-0.01	0.423659272868162	0.19
Ranbp11	Pbp45	1.55	0.113	-0.01	0.423659272868162	0.19
Ranbp11	CG2129	1.55	0.113	-0.01	0.423659272868162	0.19
Ranbp11	CG1620	1.5	0.113	-0.01	0.423659272868162	0.19
Ranbp11	CG7928	1.49	0.113	-0.01	0.423659272868162	0.19
Ranbp11	Rabex-5	1.42	0.113	-0.01	0.423659272868162	0.19
CG30089	TfIIFbeta	5.07	0.111	-0.14	0.302613766334401	0.2
CG30089	YL-1	4.76	0.111	-0.14	0.302613766334401	0.2
CG30089	wdn	3.85	0.111	-0.14	0.302613766334401	0.2
CG30089	CG6683	3.7	0.111	-0.14	0.302613766334401	0.2
CG30089	CG6765	3.59	0.111	-0.14	0.302613766334401	0.2
CG30089	CG10949	3.33	0.111	-0.14	0.302613766334401	0.2
CG30089	Kdm4A	3.21	0.111	-0.14	0.302613766334401	0.2
CG30089	CG11456	3.02	0.111	-0.14	0.302613766334401	0.2
CG30089	Usf	2.76	0.111	-0.14	0.302613766334401	0.2
CG30089	caz	2.34	0.111	-0.14	0.302613766334401	0.2
CG30089	shn	2.05	0.111	-0.14	0.302613766334401	0.2
CG30089	Elp3	2.01	0.111	-0.14	0.302613766334401	0.2
CG30089	scrt	1.98	0.111	-0.14	0.302613766334401	0.2
CG30089	CG13624	1.89	0.111	-0.14	0.302613766334401	0.2
CG30089	Ssrp	1.82	0.111	-0.14	0.302613766334401	0.2
CG30089	CG8950	1.72	0.111	-0.14	0.302613766334401	0.2
CG30089	CG17802	1.67	0.111	-0.14	0.302613766334401	0.2
CG30089	Pfk	1.5	0.111	-0.14	0.302613766334401	0.2
CG30089	CG10274	1.5	0.111	-0.14	0.302613766334401	0.2
CG30089	CG9890	1.49	0.111	-0.14	0.302613766334401	0.2
CG30089	CG6907	1.48	0.111	-0.14	0.302613766334401	0.2
CG30089	ash1	1.46	0.111	-0.14	0.302613766334401	0.2
CG30089	CG5033	1.44	0.111	-0.14	0.302613766334401	0.2
CG30089	CG12267	1.44	0.111	-0.14	0.302613766334401	0.2
CG30089	CG8909	1.35	0.111	-0.14	0.302613766334401	0.2
CG30089	phtf	1.33	0.111	-0.14	0.302613766334401	0.2
CG30089	bon	1.33	0.111	-0.14	0.302613766334401	0.2
CG30089	CG10147	1.31	0.111	-0.14	0.302613766334401	0.2
CG30089	nvy	1.3	0.111	-0.14	0.302613766334401	0.2
CG30089	CG2199	1.28	0.111	-0.14	0.302613766334401	0.2
tun	MED4	7.5	0.064	0.33	0.333333333333333	0.54
tun	Ssrp	5.77	0.064	0.33	0.333333333333333	0.54
tun	Crc	3.1	0.064	0.33	0.333333333333333	0.54
tun	tio	2.66	0.064	0.33	0.333333333333333	0.54
tun	l(3)mbt	2.63	0.064	0.33	0.333333333333333	0.54
tun	E(var)3-9	2.54	0.064	0.33	0.333333333333333	0.54
tun	CG7785	2.48	0.064	0.33	0.333333333333333	0.54
tun	CG18262	2.46	0.064	0.33	0.333333333333333	0.54
tun	mld	2.25	0.064	0.33	0.333333333333333	0.54
tun	CG1663	2.14	0.064	0.33	0.333333333333333	0.54
tun	jing	2.02	0.064	0.33	0.333333333333333	0.54
tun	scrt	1.89	0.064	0.33	0.333333333333333	0.54
tun	CG42748	1.87	0.064	0.33	0.333333333333333	0.54
tun	bs	1.81	0.064	0.33	0.333333333333333	0.54
tun	CG6907	1.76	0.064	0.33	0.333333333333333	0.54
tun	CG11398	1.69	0.064	0.33	0.333333333333333	0.54
tun	Tbp	1.67	0.064	0.33	0.333333333333333	0.54
tun	CG12075	1.63	0.064	0.33	0.333333333333333	0.54
tun	mod	1.6	0.064	0.33	0.333333333333333	0.54
tun	CG11695	1.54	0.064	0.33	0.333333333333333	0.54
tun	CG2889	1.5	0.064	0.33	0.333333333333333	0.54
tun	Taf5	1.43	0.064	0.33	0.333333333333333	0.54
tun	Pfk	1.43	0.064	0.33	0.333333333333333	0.54
tun	CG31388	1.42	0.064	0.33	0.333333333333333	0.54
tun	CG32700	1.42	0.064	0.33	0.333333333333333	0.54
tun	CG11710	1.41	0.064	0.33	0.333333333333333	0.54
tun	CG9305	1.4	0.064	0.33	0.333333333333333	0.54
tun	MBD-R2	1.37	0.064	0.33	0.333333333333333	0.54
tun	dwg	1.36	0.064	0.33	0.333333333333333	0.54
tun	CG8314	1.35	0.064	0.33	0.333333333333333	0.54
Gpo-1	Taf8	9.12	0.151	0.32	0.53748384988657	0.55
Gpo-1	az2	6.06	0.151	0.32	0.53748384988657	0.55
Gpo-1	ash1	6.06	0.151	0.32	0.53748384988657	0.55
Gpo-1	sba	5.38	0.151	0.32	0.53748384988657	0.55
Gpo-1	CG4854	4.63	0.151	0.32	0.53748384988657	0.55
Gpo-1	pita	3.89	0.151	0.32	0.53748384988657	0.55
Gpo-1	E2f2	3.66	0.151	0.32	0.53748384988657	0.55
Gpo-1	BtbVII	3.59	0.151	0.32	0.53748384988657	0.55
Gpo-1	CG31388	3.57	0.151	0.32	0.53748384988657	0.55
Gpo-1	CG17568	3.23	0.151	0.32	0.53748384988657	0.55
Gpo-1	CG17328	3.06	0.151	0.32	0.53748384988657	0.55
Gpo-1	CG3065	2.74	0.151	0.32	0.53748384988657	0.55
Gpo-1	Usf	2.58	0.151	0.32	0.53748384988657	0.55
Gpo-1	Hr46	2.33	0.151	0.32	0.53748384988657	0.55
Gpo-1	CG6808	2.07	0.151	0.32	0.53748384988657	0.55
Gpo-1	CG18262	2.06	0.151	0.32	0.53748384988657	0.55
Gpo-1	CG6254	2.01	0.151	0.32	0.53748384988657	0.55
Gpo-1	Meics	1.96	0.151	0.32	0.53748384988657	0.55
Gpo-1	brk	1.93	0.151	0.32	0.53748384988657	0.55
Gpo-1	CG12155	1.89	0.151	0.32	0.53748384988657	0.55
Gpo-1	CG8216	1.86	0.151	0.32	0.53748384988657	0.55
Gpo-1	CG6813	1.85	0.151	0.32	0.53748384988657	0.55
Gpo-1	Kdm2	1.83	0.151	0.32	0.53748384988657	0.55
Gpo-1	fu2	1.79	0.151	0.32	0.53748384988657	0.55
Gpo-1	Cdc5	1.73	0.151	0.32	0.53748384988657	0.55
Gpo-1	wdn	1.69	0.151	0.32	0.53748384988657	0.55
Gpo-1	CG18764	1.68	0.151	0.32	0.53748384988657	0.55
Gpo-1	CG14711	1.67	0.151	0.32	0.53748384988657	0.55
Gpo-1	CG6683	1.66	0.151	0.32	0.53748384988657	0.55
Gpo-1	Rfx	1.66	0.151	0.32	0.53748384988657	0.55
sli	CG14438	9.53	0.548	0.58	0.786795792469443	0.53
sli	CG31388	8.1	0.548	0.58	0.786795792469443	0.53
sli	CG34149	7.39	0.548	0.58	0.786795792469443	0.53
sli	dbr	7.33	0.548	0.58	0.786795792469443	0.53
sli	Ravus	5.66	0.548	0.58	0.786795792469443	0.53
sli	Mat1	4.71	0.548	0.58	0.786795792469443	0.53
sli	CG10274	4.35	0.548	0.58	0.786795792469443	0.53
sli	mute	4.34	0.548	0.58	0.786795792469443	0.53
sli	CG4570	4.27	0.548	0.58	0.786795792469443	0.53
sli	Crc	4.22	0.548	0.58	0.786795792469443	0.53
sli	Gdi	3.89	0.548	0.58	0.786795792469443	0.53
sli	pfk	3.56	0.548	0.58	0.786795792469443	0.53
sli	CG11695	3.46	0.548	0.58	0.786795792469443	0.53
sli	CG3815	3.41	0.548	0.58	0.786795792469443	0.53
sli	Ets97D	3.37	0.548	0.58	0.786795792469443	0.53
sli	CG10321	3.27	0.548	0.58	0.786795792469443	0.53
sli	Sry-delta	3.2	0.548	0.58	0.786795792469443	0.53
sli	CG8301	3.12	0.548	0.58	0.786795792469443	0.53
sli	CG31365	3.1	0.548	0.58	0.786795792469443	0.53
sli	Taf5	2.74	0.548	0.58	0.786795792469443	0.53
sli	CG18476	2.73	0.548	0.58	0.786795792469443	0.53
sli	Mitf	2.68	0.548	0.58	0.786795792469443	0.53
sli	sima	2.4	0.548	0.58	0.786795792469443	0.53
sli	bs	2.38	0.548	0.58	0.786795792469443	0.53
sli	CG11723	2.36	0.548	0.58	0.786795792469443	0.53
sli	CG11710	2.34	0.548	0.58	0.786795792469443	0.53
sli	CG14667	2.24	0.548	0.58	0.786795792469443	0.53
sli	Bug22	2.24	0.548	0.58	0.786795792469443	0.53
sli	CG32700	2.2	0.548	0.58	0.786795792469443	0.53
sli	phtf	2.13	0.548	0.58	0.786795792469443	0.53
CG8297	Meics	5.34	0.189	0.17	0.29277002188456	0.4
CG8297	Blos1	4.41	0.189	0.17	0.29277002188456	0.4
CG8297	MED15	3.48	0.189	0.17	0.29277002188456	0.4
CG8297	CG17361	2.85	0.189	0.17	0.29277002188456	0.4
CG8297	nerfin-1	2.59	0.189	0.17	0.29277002188456	0.4
CG8297	Pfk	2.36	0.189	0.17	0.29277002188456	0.4
CG8297	CG7368	2.21	0.189	0.17	0.29277002188456	0.4
CG8297	Ssrp	2.06	0.189	0.17	0.29277002188456	0.4
CG8297	Lpt	2.06	0.189	0.17	0.29277002188456	0.4
CG8297	Taf2	2.06	0.189	0.17	0.29277002188456	0.4
CG8297	esn	1.92	0.189	0.17	0.29277002188456	0.4
CG8297	CG9727	1.9	0.189	0.17	0.29277002188456	0.4
CG8297	Mitf	1.78	0.189	0.17	0.29277002188456	0.4
CG8297	CG2129	1.77	0.189	0.17	0.29277002188456	0.4
CG8297	CG5953	1.72	0.189	0.17	0.29277002188456	0.4
CG8297	CG4854	1.69	0.189	0.17	0.29277002188456	0.4
CG8297	Bka	1.64	0.189	0.17	0.29277002188456	0.4
CG8297	CG8578	1.63	0.189	0.17	0.29277002188456	0.4
CG8297	CG2889	1.59	0.189	0.17	0.29277002188456	0.4
CG8297	Brf	1.58	0.189	0.17	0.29277002188456	0.4
CG8297	stck	1.56	0.189	0.17	0.29277002188456	0.4
CG8297	CG17829	1.52	0.189	0.17	0.29277002188456	0.4
CG8297	CG15435	1.51	0.189	0.17	0.29277002188456	0.4
CG8297	Mtp	1.47	0.189	0.17	0.29277002188456	0.4
CG8297	CG34149	1.47	0.189	0.17	0.29277002188456	0.4
CG8297	CG45071	1.46	0.189	0.17	0.29277002188456	0.4
CG8297	CG11414	1.46	0.189	0.17	0.29277002188456	0.4
CG8297	Taf8	1.45	0.189	0.17	0.29277002188456	0.4
CG8297	CG10904	1.45	0.189	0.17	0.29277002188456	0.4
CG8297	mTTF	1.44	0.189	0.17	0.29277002188456	0.4
Strn-Mlck	CG3407	8.21	0.064	-0.26	-0.0666666666666667	1
Strn-Mlck	CG17186	5.94	0.064	-0.26	-0.0666666666666667	1
Strn-Mlck	Bug22	4.71	0.064	-0.26	-0.0666666666666667	1
Strn-Mlck	CG1407	3.65	0.064	-0.26	-0.0666666666666667	1
Strn-Mlck	CG31441	3.22	0.064	-0.26	-0.0666666666666667	1
Strn-Mlck	mod	3.14	0.064	-0.26	-0.0666666666666667	1
Strn-Mlck	Scm	2.95	0.064	-0.26	-0.0666666666666667	1
Strn-Mlck	dwg	2.68	0.064	-0.26	-0.0666666666666667	1
Strn-Mlck	CG18764	2.67	0.064	-0.26	-0.0666666666666667	1
Strn-Mlck	Spt5	2.63	0.064	-0.26	-0.0666666666666667	1
Strn-Mlck	Lpt	2.59	0.064	-0.26	-0.0666666666666667	1
Strn-Mlck	CTPsyn	2.39	0.064	-0.26	-0.0666666666666667	1
Strn-Mlck	CG33213	2.35	0.064	-0.26	-0.0666666666666667	1
Strn-Mlck	CG11398	2.23	0.064	-0.26	-0.0666666666666667	1
Strn-Mlck	CG5196	2.2	0.064	-0.26	-0.0666666666666667	1
Strn-Mlck	Xpd	2.18	0.064	-0.26	-0.0666666666666667	1
Strn-Mlck	CG6654	2.13	0.064	-0.26	-0.0666666666666667	1
Strn-Mlck	CR43671	2.1	0.064	-0.26	-0.0666666666666667	1
Strn-Mlck	CG7518	2.05	0.064	-0.26	-0.0666666666666667	1
Strn-Mlck	CG7839	1.98	0.064	-0.26	-0.0666666666666667	1
Strn-Mlck	CG8301	1.98	0.064	-0.26	-0.0666666666666667	1
Strn-Mlck	Taf5	1.95	0.064	-0.26	-0.0666666666666667	1
Strn-Mlck	CG11710	1.91	0.064	-0.26	-0.0666666666666667	1
Strn-Mlck	onecut	1.9	0.064	-0.26	-0.0666666666666667	1
Strn-Mlck	CG11456	1.88	0.064	-0.26	-0.0666666666666667	1
Strn-Mlck	MTA1-like	1.88	0.064	-0.26	-0.0666666666666667	1
Strn-Mlck	CG31388	1.86	0.064	-0.26	-0.0666666666666667	1
Strn-Mlck	CG7928	1.86	0.064	-0.26	-0.0666666666666667	1
Strn-Mlck	sage	1.81	0.064	-0.26	-0.0666666666666667	1
Strn-Mlck	fuss	1.8	0.064	-0.26	-0.0666666666666667	1
CG8314	shn	5.71	0.1	0.73	1	0.57
CG8314	CG11710	4.66	0.1	0.73	1	0.57
CG8314	MED30	3.63	0.1	0.73	1	0.57
CG8314	FoxP	2.93	0.1	0.73	1	0.57
CG8314	mld	2.91	0.1	0.73	1	0.57
CG8314	Gdi	2.77	0.1	0.73	1	0.57
CG8314	CG11456	2.71	0.1	0.73	1	0.57
CG8314	CG13624	2.45	0.1	0.73	1	0.57
CG8314	YL-1	2.41	0.1	0.73	1	0.57
CG8314	CG8319	2.39	0.1	0.73	1	0.57
CG8314	CG17806	2.38	0.1	0.73	1	0.57
CG8314	CG17829	2.29	0.1	0.73	1	0.57
CG8314	TfIIFbeta	2.26	0.1	0.73	1	0.57
CG8314	CG3815	2.25	0.1	0.73	1	0.57
CG8314	Mi-2	2.21	0.1	0.73	1	0.57
CG8314	CG10274	2.21	0.1	0.73	1	0.57
CG8314	CG1792	2.18	0.1	0.73	1	0.57
CG8314	phtf	2.13	0.1	0.73	1	0.57
CG8314	CG17361	2.1	0.1	0.73	1	0.57
CG8314	pfk	2.09	0.1	0.73	1	0.57
CG8314	CG15073	2.01	0.1	0.73	1	0.57
CG8314	CG32700	1.97	0.1	0.73	1	0.57
CG8314	CG11560	1.95	0.1	0.73	1	0.57
CG8314	hng2	1.89	0.1	0.73	1	0.57
CG8314	Atf-2	1.87	0.1	0.73	1	0.57
CG8314	CG8388	1.87	0.1	0.73	1	0.57
CG8314	Mes4	1.86	0.1	0.73	1	0.57
CG8314	CG1024	1.86	0.1	0.73	1	0.57
CG8314	pita	1.85	0.1	0.73	1	0.57
CG8314	CG17612	1.82	0.1	0.73	1	0.57
CG8370	CG6808	6.38	0.06	-0.31	0.29277002188456	0.19
CG8370	BtbVII	5.03	0.06	-0.31	0.29277002188456	0.19
CG8370	GATAd	3.86	0.06	-0.31	0.29277002188456	0.19
CG8370	Cdk8	3.79	0.06	-0.31	0.29277002188456	0.19
CG8370	CG6813	3.04	0.06	-0.31	0.29277002188456	0.19
CG8370	CG18764	2.66	0.06	-0.31	0.29277002188456	0.19
CG8370	Kdm2	2.63	0.06	-0.31	0.29277002188456	0.19
CG8370	CG18476	2.46	0.06	-0.31	0.29277002188456	0.19
CG8370	CG8319	2.25	0.06	-0.31	0.29277002188456	0.19
CG8370	CG1792	2.13	0.06	-0.31	0.29277002188456	0.19
CG8370	CG7386	2.07	0.06	-0.31	0.29277002188456	0.19
CG8370	CG1620	1.93	0.06	-0.31	0.29277002188456	0.19
CG8370	phtf	1.92	0.06	-0.31	0.29277002188456	0.19
CG8370	NfI	1.84	0.06	-0.31	0.29277002188456	0.19
CG8370	PHDP	1.75	0.06	-0.31	0.29277002188456	0.19
CG8370	RpIII128	1.7	0.06	-0.31	0.29277002188456	0.19
CG8370	MED11	1.67	0.06	-0.31	0.29277002188456	0.19
CG8370	CG10147	1.67	0.06	-0.31	0.29277002188456	0.19
CG8370	Dh44-R2	1.66	0.06	-0.31	0.29277002188456	0.19
CG8370	CG15073	1.65	0.06	-0.31	0.29277002188456	0.19
CG8370	Atac1	1.6	0.06	-0.31	0.29277002188456	0.19
CG8370	CG12267	1.56	0.06	-0.31	0.29277002188456	0.19
CG8370	Mat1	1.56	0.06	-0.31	0.29277002188456	0.19
CG8370	CG14438	1.55	0.06	-0.31	0.29277002188456	0.19
CG8370	CG4570	1.55	0.06	-0.31	0.29277002188456	0.19
CG8370	CG11902	1.5	0.06	-0.31	0.29277002188456	0.19
CG8370	ktub	1.46	0.06	-0.31	0.29277002188456	0.19
CG8370	CG12299	1.43	0.06	-0.31	0.29277002188456	0.19
CG8370	CG7928	1.42	0.06	-0.31	0.29277002188456	0.19
CG8370	nerfin-1	1.4	0.06	-0.31	0.29277002188456	0.19
CG8386	phtf	10.21	0.235	0.68	0.683130051063973	0.86
CG8386	wdn	7.3	0.235	0.68	0.683130051063973	0.86
CG8386	Hr46	5.96	0.235	0.68	0.683130051063973	0.86
CG8386	Asciz	4.51	0.235	0.68	0.683130051063973	0.86
CG8386	ERR	4.15	0.235	0.68	0.683130051063973	0.86
CG8386	Gdi	4	0.235	0.68	0.683130051063973	0.86
CG8386	CG8216	3.81	0.235	0.68	0.683130051063973	0.86
CG8386	CG11710	3.79	0.235	0.68	0.683130051063973	0.86
CG8386	CG30403	3.7	0.235	0.68	0.683130051063973	0.86
CG8386	Sry-delta	3.5	0.235	0.68	0.683130051063973	0.86
CG8386	CG8578	3.44	0.235	0.68	0.683130051063973	0.86
CG8386	CG8950	3.26	0.235	0.68	0.683130051063973	0.86
CG8386	Hr96	3.17	0.235	0.68	0.683130051063973	0.86
CG8386	CG31441	3.13	0.235	0.68	0.683130051063973	0.86
CG8386	CG12155	2.96	0.235	0.68	0.683130051063973	0.86
CG8386	CG7839	2.81	0.235	0.68	0.683130051063973	0.86
CG8386	CG6686	2.69	0.235	0.68	0.683130051063973	0.86
CG8386	CG4854	2.5	0.235	0.68	0.683130051063973	0.86
CG8386	dwg	2.49	0.235	0.68	0.683130051063973	0.86
CG8386	CG6813	2.48	0.235	0.68	0.683130051063973	0.86
CG8386	brk	2.27	0.235	0.68	0.683130051063973	0.86
CG8386	MTA1-like	2.21	0.235	0.68	0.683130051063973	0.86
CG8386	CG32700	2.1	0.235	0.68	0.683130051063973	0.86
CG8386	CG7518	2.01	0.235	0.68	0.683130051063973	0.86
CG8386	CG18764	2	0.235	0.68	0.683130051063973	0.86
CG8386	hng2	1.99	0.235	0.68	0.683130051063973	0.86
CG8386	sima	1.97	0.235	0.68	0.683130051063973	0.86
CG8386	CG11398	1.97	0.235	0.68	0.683130051063973	0.86
CG8386	CG8944	1.89	0.235	0.68	0.683130051063973	0.86
CG8386	CG18619	1.87	0.235	0.68	0.683130051063973	0.86
CG8388	CG7839	3.86	0.061	-0.31	-0.0666666666666667	0.94
CG8388	Atu	3.75	0.061	-0.31	-0.0666666666666667	0.94
CG8388	Mtp	3.6	0.061	-0.31	-0.0666666666666667	0.94
CG8388	Hr78	3.13	0.061	-0.31	-0.0666666666666667	0.94
CG8388	CG2129	3.07	0.061	-0.31	-0.0666666666666667	0.94
CG8388	Kdm4A	2.82	0.061	-0.31	-0.0666666666666667	0.94
CG8388	ash1	2.76	0.061	-0.31	-0.0666666666666667	0.94
CG8388	CG10147	2.69	0.061	-0.31	-0.0666666666666667	0.94
CG8388	Mrtf	2.59	0.061	-0.31	-0.0666666666666667	0.94
CG8388	Taf8	2.36	0.061	-0.31	-0.0666666666666667	0.94
CG8388	CG8319	1.94	0.061	-0.31	-0.0666666666666667	0.94
CG8388	Atf6	1.77	0.061	-0.31	-0.0666666666666667	0.94
CG8388	CG6254	1.65	0.061	-0.31	-0.0666666666666667	0.94
CG8388	Hr46	1.57	0.061	-0.31	-0.0666666666666667	0.94
CG8388	pfk	1.54	0.061	-0.31	-0.0666666666666667	0.94
CG8388	caz	1.51	0.061	-0.31	-0.0666666666666667	0.94
CG8388	CG2611	1.51	0.061	-0.31	-0.0666666666666667	0.94
CG8388	CG11695	1.49	0.061	-0.31	-0.0666666666666667	0.94
CG8388	Octbeta2R	1.49	0.061	-0.31	-0.0666666666666667	0.94
CG8388	CG11710	1.48	0.061	-0.31	-0.0666666666666667	0.94
CG8388	Mi-2	1.47	0.061	-0.31	-0.0666666666666667	0.94
CG8388	Dad	1.4	0.061	-0.31	-0.0666666666666667	0.94
CG8388	CG6813	1.37	0.061	-0.31	-0.0666666666666667	0.94
CG8388	MED25	1.24	0.061	-0.31	-0.0666666666666667	0.94
CG8388	bon	1.23	0.061	-0.31	-0.0666666666666667	0.94
CG8388	CG30403	1.21	0.061	-0.31	-0.0666666666666667	0.94
CG8388	stck	1.21	0.061	-0.31	-0.0666666666666667	0.94
CG8388	NfI	1.19	0.061	-0.31	-0.0666666666666667	0.94
CG8388	CG3065	1.17	0.061	-0.31	-0.0666666666666667	0.94
CG8388	RpIII128	1.1	0.061	-0.31	-0.0666666666666667	0.94
Rrp42	CG17612	7.03	0.067	-0.04	0.382970843102535	0.33
Rrp42	CG12299	5.94	0.067	-0.04	0.382970843102535	0.33
Rrp42	CG13624	4.47	0.067	-0.04	0.382970843102535	0.33
Rrp42	CG17806	3.5	0.067	-0.04	0.382970843102535	0.33
Rrp42	Atf6	3.41	0.067	-0.04	0.382970843102535	0.33
Rrp42	Su(var)3-9	3.4	0.067	-0.04	0.382970843102535	0.33
Rrp42	MED15	3.1	0.067	-0.04	0.382970843102535	0.33
Rrp42	CG8159	2.98	0.067	-0.04	0.382970843102535	0.33
Rrp42	Bug22	2.89	0.067	-0.04	0.382970843102535	0.33
Rrp42	polybromo	2.89	0.067	-0.04	0.382970843102535	0.33
Rrp42	ecd	2.76	0.067	-0.04	0.382970843102535	0.33
Rrp42	CG7839	2.66	0.067	-0.04	0.382970843102535	0.33
Rrp42	l(3)mbt	2.65	0.067	-0.04	0.382970843102535	0.33
Rrp42	CG14200	2.47	0.067	-0.04	0.382970843102535	0.33
Rrp42	CG31388	2.42	0.067	-0.04	0.382970843102535	0.33
Rrp42	bon	2.41	0.067	-0.04	0.382970843102535	0.33
Rrp42	shn	2.36	0.067	-0.04	0.382970843102535	0.33
Rrp42	CG18619	2.32	0.067	-0.04	0.382970843102535	0.33
Rrp42	CG44002	2.31	0.067	-0.04	0.382970843102535	0.33
Rrp42	Zif	2.29	0.067	-0.04	0.382970843102535	0.33
Rrp42	pita	2.27	0.067	-0.04	0.382970843102535	0.33
Rrp42	caz	2.27	0.067	-0.04	0.382970843102535	0.33
Rrp42	Mes4	2.22	0.067	-0.04	0.382970843102535	0.33
Rrp42	RpIII128	2.2	0.067	-0.04	0.382970843102535	0.33
Rrp42	Bka	2.16	0.067	-0.04	0.382970843102535	0.33
Rrp42	CG3407	2.15	0.067	-0.04	0.382970843102535	0.33
Rrp42	CG17568	2.15	0.067	-0.04	0.382970843102535	0.33
Rrp42	MED30	1.94	0.067	-0.04	0.382970843102535	0.33
Rrp42	CG17328	1.85	0.067	-0.04	0.382970843102535	0.33
Rrp42	Rfx	1.77	0.067	-0.04	0.382970843102535	0.33
CG8401	CrebA	4.96	0.049	-0.22	0.0666666666666667	0.01
CG8401	MBD-R2	4.3	0.049	-0.22	0.0666666666666667	0.01
CG8401	sima	4.16	0.049	-0.22	0.0666666666666667	0.01
CG8401	GATAd	4.06	0.049	-0.22	0.0666666666666667	0.01
CG8401	Atac1	2.61	0.049	-0.22	0.0666666666666667	0.01
CG8401	CG3407	2.55	0.049	-0.22	0.0666666666666667	0.01
CG8401	CG17568	2.54	0.049	-0.22	0.0666666666666667	0.01
CG8401	onecut	2.24	0.049	-0.22	0.0666666666666667	0.01
CG8401	CG10631	1.96	0.049	-0.22	0.0666666666666667	0.01
CG8401	CG1792	1.9	0.049	-0.22	0.0666666666666667	0.01
CG8401	mTTF	1.83	0.049	-0.22	0.0666666666666667	0.01
CG8401	pita	1.81	0.049	-0.22	0.0666666666666667	0.01
CG8401	CG13775	1.73	0.049	-0.22	0.0666666666666667	0.01
CG8401	CG31441	1.71	0.049	-0.22	0.0666666666666667	0.01
CG8401	CG8314	1.66	0.049	-0.22	0.0666666666666667	0.01
CG8401	CG11560	1.6	0.049	-0.22	0.0666666666666667	0.01
CG8401	Elp3	1.59	0.049	-0.22	0.0666666666666667	0.01
CG8401	NfI	1.59	0.049	-0.22	0.0666666666666667	0.01
CG8401	TH1	1.59	0.049	-0.22	0.0666666666666667	0.01
CG8401	CG7785	1.58	0.049	-0.22	0.0666666666666667	0.01
CG8401	CG17612	1.58	0.049	-0.22	0.0666666666666667	0.01
CG8401	esn	1.57	0.049	-0.22	0.0666666666666667	0.01
CG8401	Opbp	1.55	0.049	-0.22	0.0666666666666667	0.01
CG8401	CG9727	1.55	0.049	-0.22	0.0666666666666667	0.01
CG8401	CG6686	1.53	0.049	-0.22	0.0666666666666667	0.01
CG8401	Atac2	1.52	0.049	-0.22	0.0666666666666667	0.01
CG8401	CG8944	1.49	0.049	-0.22	0.0666666666666667	0.01
CG8401	CG9890	1.49	0.049	-0.22	0.0666666666666667	0.01
CG8401	MTA1-like	1.49	0.049	-0.22	0.0666666666666667	0.01
CG8401	Mitf	1.48	0.049	-0.22	0.0666666666666667	0.01
Dg	CG6813	7.58	0.148	0.53	0.447213595499958	0.74
Dg	CG31365	5.04	0.148	0.53	0.447213595499958	0.74
Dg	Hr96	4.33	0.148	0.53	0.447213595499958	0.74
Dg	HLH106	4.18	0.148	0.53	0.447213595499958	0.74
Dg	CG10147	3.19	0.148	0.53	0.447213595499958	0.74
Dg	CG13894	3.02	0.148	0.53	0.447213595499958	0.74
Dg	CG14200	2.84	0.148	0.53	0.447213595499958	0.74
Dg	scrt	2.82	0.148	0.53	0.447213595499958	0.74
Dg	Meics	2.76	0.148	0.53	0.447213595499958	0.74
Dg	mTTF	2.75	0.148	0.53	0.447213595499958	0.74
Dg	CG8950	2.74	0.148	0.53	0.447213595499958	0.74
Dg	CG3995	2.69	0.148	0.53	0.447213595499958	0.74
Dg	Ets97D	2.68	0.148	0.53	0.447213595499958	0.74
Dg	CG10209	2.68	0.148	0.53	0.447213595499958	0.74
Dg	CG8388	2.6	0.148	0.53	0.447213595499958	0.74
Dg	CG7518	2.54	0.148	0.53	0.447213595499958	0.74
Dg	Scm	2.21	0.148	0.53	0.447213595499958	0.74
Dg	MED11	2.18	0.148	0.53	0.447213595499958	0.74
Dg	CG2889	2.1	0.148	0.53	0.447213595499958	0.74
Dg	bs	1.98	0.148	0.53	0.447213595499958	0.74
Dg	CG15365	1.88	0.148	0.53	0.447213595499958	0.74
Dg	CG1620	1.82	0.148	0.53	0.447213595499958	0.74
Dg	Atac2	1.79	0.148	0.53	0.447213595499958	0.74
Dg	CG31441	1.77	0.148	0.53	0.447213595499958	0.74
Dg	pfk	1.77	0.148	0.53	0.447213595499958	0.74
Dg	caz	1.76	0.148	0.53	0.447213595499958	0.74
Dg	CG8944	1.67	0.148	0.53	0.447213595499958	0.74
Dg	GATAd	1.65	0.148	0.53	0.447213595499958	0.74
Dg	CG14667	1.59	0.148	0.53	0.447213595499958	0.74
Dg	CG31388	1.57	0.148	0.53	0.447213595499958	0.74
CG30094	CG15073	5.17	0.114	-0.21	0.53748384988657	0.64
CG30094	Kdm4A	4.9	0.114	-0.21	0.53748384988657	0.64
CG30094	CG8319	4.34	0.114	-0.21	0.53748384988657	0.64
CG30094	CG17829	3.64	0.114	-0.21	0.53748384988657	0.64
CG30094	CG8909	3.15	0.114	-0.21	0.53748384988657	0.64
CG30094	caz	3.02	0.114	-0.21	0.53748384988657	0.64
CG30094	MEP-1	2.99	0.114	-0.21	0.53748384988657	0.64
CG30094	Nufip	2.85	0.114	-0.21	0.53748384988657	0.64
CG30094	CG17186	2.71	0.114	-0.21	0.53748384988657	0.64
CG30094	CG11317	2.67	0.114	-0.21	0.53748384988657	0.64
CG30094	dom	2.65	0.114	-0.21	0.53748384988657	0.64
CG30094	Rabex-5	2.53	0.114	-0.21	0.53748384988657	0.64
CG30094	CG5196	2.4	0.114	-0.21	0.53748384988657	0.64
CG30094	az2	2.39	0.114	-0.21	0.53748384988657	0.64
CG30094	CG11902	2.28	0.114	-0.21	0.53748384988657	0.64
CG30094	stwl	2.17	0.114	-0.21	0.53748384988657	0.64
CG30094	CG3407	2.15	0.114	-0.21	0.53748384988657	0.64
CG30094	stc	2.09	0.114	-0.21	0.53748384988657	0.64
CG30094	CG17328	2.06	0.114	-0.21	0.53748384988657	0.64
CG30094	Pfk	2.02	0.114	-0.21	0.53748384988657	0.64
CG30094	MBD-R2	1.8	0.114	-0.21	0.53748384988657	0.64
CG30094	CG10209	1.76	0.114	-0.21	0.53748384988657	0.64
CG30094	CG33213	1.71	0.114	-0.21	0.53748384988657	0.64
CG30094	her	1.66	0.114	-0.21	0.53748384988657	0.64
CG30094	phtf	1.57	0.114	-0.21	0.53748384988657	0.64
CG30094	CG1792	1.57	0.114	-0.21	0.53748384988657	0.64
CG30094	CG44002	1.57	0.114	-0.21	0.53748384988657	0.64
CG30094	Bx	1.56	0.114	-0.21	0.53748384988657	0.64
CG30094	CG8578	1.56	0.114	-0.21	0.53748384988657	0.64
CG30094	onecut	1.56	0.114	-0.21	0.53748384988657	0.64
Aats-cys	CG1620	6.58	0.073	0.2	0.227710017021324	0.15
Aats-cys	Lpt	5.9	0.073	0.2	0.227710017021324	0.15
Aats-cys	CG18476	4.5	0.073	0.2	0.227710017021324	0.15
Aats-cys	CG14711	4.13	0.073	0.2	0.227710017021324	0.15
Aats-cys	E(var)3-9	4.02	0.073	0.2	0.227710017021324	0.15
Aats-cys	CG14438	3.83	0.073	0.2	0.227710017021324	0.15
Aats-cys	CG17802	3.48	0.073	0.2	0.227710017021324	0.15
Aats-cys	CG7785	3.28	0.073	0.2	0.227710017021324	0.15
Aats-cys	CG12104	2.96	0.073	0.2	0.227710017021324	0.15
Aats-cys	ash1	2.57	0.073	0.2	0.227710017021324	0.15
Aats-cys	Taf5	2.56	0.073	0.2	0.227710017021324	0.15
Aats-cys	CG9305	2.55	0.073	0.2	0.227710017021324	0.15
Aats-cys	Set2	2.53	0.073	0.2	0.227710017021324	0.15
Aats-cys	Xpd	2.49	0.073	0.2	0.227710017021324	0.15
Aats-cys	E2f2	2.49	0.073	0.2	0.227710017021324	0.15
Aats-cys	CG8159	2.42	0.073	0.2	0.227710017021324	0.15
Aats-cys	pfk	2.37	0.073	0.2	0.227710017021324	0.15
Aats-cys	Usf	2.27	0.073	0.2	0.227710017021324	0.15
Aats-cys	Hr78	2.24	0.073	0.2	0.227710017021324	0.15
Aats-cys	CG7556	2.21	0.073	0.2	0.227710017021324	0.15
Aats-cys	Ssrp	2.11	0.073	0.2	0.227710017021324	0.15
Aats-cys	stck	2.1	0.073	0.2	0.227710017021324	0.15
Aats-cys	esn	2.07	0.073	0.2	0.227710017021324	0.15
Aats-cys	CG1792	2.04	0.073	0.2	0.227710017021324	0.15
Aats-cys	Cp190	1.94	0.073	0.2	0.227710017021324	0.15
Aats-cys	GATAd	1.92	0.073	0.2	0.227710017021324	0.15
Aats-cys	Atu	1.92	0.073	0.2	0.227710017021324	0.15
Aats-cys	ph-p	1.9	0.073	0.2	0.227710017021324	0.15
Aats-cys	CG17829	1.86	0.073	0.2	0.227710017021324	0.15
Aats-cys	Hr46	1.76	0.073	0.2	0.227710017021324	0.15
lbk	Bx	4.41	0.29	-0.1	0.0666666666666667	0.01
lbk	CG4707	3.46	0.29	-0.1	0.0666666666666667	0.01
lbk	CG8314	3.41	0.29	-0.1	0.0666666666666667	0.01
lbk	NfI	3.18	0.29	-0.1	0.0666666666666667	0.01
lbk	ecd	3.07	0.29	-0.1	0.0666666666666667	0.01
lbk	Plzf	3	0.29	-0.1	0.0666666666666667	0.01
lbk	MED30	2.91	0.29	-0.1	0.0666666666666667	0.01
lbk	CG32700	2.58	0.29	-0.1	0.0666666666666667	0.01
lbk	mTTF	2.58	0.29	-0.1	0.0666666666666667	0.01
lbk	CG3995	2.4	0.29	-0.1	0.0666666666666667	0.01
lbk	CG8216	2.35	0.29	-0.1	0.0666666666666667	0.01
lbk	CG11317	2.33	0.29	-0.1	0.0666666666666667	0.01
lbk	bs	2.26	0.29	-0.1	0.0666666666666667	0.01
lbk	CG15011	2.23	0.29	-0.1	0.0666666666666667	0.01
lbk	CG18262	2.21	0.29	-0.1	0.0666666666666667	0.01
lbk	CG4282	2.21	0.29	-0.1	0.0666666666666667	0.01
lbk	Glut4EF	2.17	0.29	-0.1	0.0666666666666667	0.01
lbk	Dad	2.15	0.29	-0.1	0.0666666666666667	0.01
lbk	nvy	2.13	0.29	-0.1	0.0666666666666667	0.01
lbk	CG15073	1.96	0.29	-0.1	0.0666666666666667	0.01
lbk	CG17361	1.93	0.29	-0.1	0.0666666666666667	0.01
lbk	TH1	1.88	0.29	-0.1	0.0666666666666667	0.01
lbk	CG1663	1.82	0.29	-0.1	0.0666666666666667	0.01
lbk	Taf8	1.8	0.29	-0.1	0.0666666666666667	0.01
lbk	CG33213	1.79	0.29	-0.1	0.0666666666666667	0.01
lbk	CG8301	1.58	0.29	-0.1	0.0666666666666667	0.01
lbk	Usf	1.57	0.29	-0.1	0.0666666666666667	0.01
lbk	FoxP	1.5	0.29	-0.1	0.0666666666666667	0.01
lbk	YL-1	1.49	0.29	-0.1	0.0666666666666667	0.01
lbk	CG6654	1.46	0.29	-0.1	0.0666666666666667	0.01
clu	CG11560	4.89	0.087	-0.37	0.333333333333333	0.43
clu	CG10147	3.6	0.087	-0.37	0.333333333333333	0.43
clu	CG2889	3.15	0.087	-0.37	0.333333333333333	0.43
clu	CG34149	2.54	0.087	-0.37	0.333333333333333	0.43
clu	CG7556	2.54	0.087	-0.37	0.333333333333333	0.43
clu	RpIII128	2.43	0.087	-0.37	0.333333333333333	0.43
clu	fu2	2.42	0.087	-0.37	0.333333333333333	0.43
clu	CG11414	2.34	0.087	-0.37	0.333333333333333	0.43
clu	hng2	2.27	0.087	-0.37	0.333333333333333	0.43
clu	CG4570	2.16	0.087	-0.37	0.333333333333333	0.43
clu	CR43671	1.93	0.087	-0.37	0.333333333333333	0.43
clu	CG11723	1.92	0.087	-0.37	0.333333333333333	0.43
clu	CG3995	1.87	0.087	-0.37	0.333333333333333	0.43
clu	Elp3	1.86	0.087	-0.37	0.333333333333333	0.43
clu	polybromo	1.84	0.087	-0.37	0.333333333333333	0.43
clu	CG14438	1.83	0.087	-0.37	0.333333333333333	0.43
clu	CG5953	1.82	0.087	-0.37	0.333333333333333	0.43
clu	ash1	1.81	0.087	-0.37	0.333333333333333	0.43
clu	CG3407	1.8	0.087	-0.37	0.333333333333333	0.43
clu	CG33213	1.78	0.087	-0.37	0.333333333333333	0.43
clu	CG18764	1.71	0.087	-0.37	0.333333333333333	0.43
clu	ERR	1.69	0.087	-0.37	0.333333333333333	0.43
clu	slim	1.67	0.087	-0.37	0.333333333333333	0.43
clu	CG17568	1.62	0.087	-0.37	0.333333333333333	0.43
clu	Atf6	1.59	0.087	-0.37	0.333333333333333	0.43
clu	CG14200	1.57	0.087	-0.37	0.333333333333333	0.43
clu	TH1	1.56	0.087	-0.37	0.333333333333333	0.43
clu	CG14117	1.55	0.087	-0.37	0.333333333333333	0.43
clu	hang	1.52	0.087	-0.37	0.333333333333333	0.43
clu	CG11902	1.52	0.087	-0.37	0.333333333333333	0.43
calypso	CG2875	6.26	0.118	0.12	0.174077655955698	0.4
calypso	CG2202	5.73	0.118	0.12	0.174077655955698	0.4
calypso	CG7518	4.27	0.118	0.12	0.174077655955698	0.4
calypso	stck	3.51	0.118	0.12	0.174077655955698	0.4
calypso	Meics	3.26	0.118	0.12	0.174077655955698	0.4
calypso	Zif	3.22	0.118	0.12	0.174077655955698	0.4
calypso	CG4854	2.68	0.118	0.12	0.174077655955698	0.4
calypso	CG32700	2.43	0.118	0.12	0.174077655955698	0.4
calypso	CG8301	2.4	0.118	0.12	0.174077655955698	0.4
calypso	Dip2	2.29	0.118	0.12	0.174077655955698	0.4
calypso	CG11695	2.24	0.118	0.12	0.174077655955698	0.4
calypso	CG17361	2.2	0.118	0.12	0.174077655955698	0.4
calypso	CG10904	2.19	0.118	0.12	0.174077655955698	0.4
calypso	Bx	2.12	0.118	0.12	0.174077655955698	0.4
calypso	CG10147	2.1	0.118	0.12	0.174077655955698	0.4
calypso	CG12104	1.98	0.118	0.12	0.174077655955698	0.4
calypso	CG2611	1.97	0.118	0.12	0.174077655955698	0.4
calypso	scrt	1.93	0.118	0.12	0.174077655955698	0.4
calypso	CG8950	1.87	0.118	0.12	0.174077655955698	0.4
calypso	CG8944	1.71	0.118	0.12	0.174077655955698	0.4
calypso	Brf	1.64	0.118	0.12	0.174077655955698	0.4
calypso	CG1620	1.6	0.118	0.12	0.174077655955698	0.4
calypso	CG6686	1.54	0.118	0.12	0.174077655955698	0.4
calypso	Hr96	1.52	0.118	0.12	0.174077655955698	0.4
calypso	CrebA	1.51	0.118	0.12	0.174077655955698	0.4
calypso	TH1	1.47	0.118	0.12	0.174077655955698	0.4
calypso	CG18265	1.43	0.118	0.12	0.174077655955698	0.4
calypso	CG17568	1.39	0.118	0.12	0.174077655955698	0.4
calypso	stwl	1.39	0.118	0.12	0.174077655955698	0.4
calypso	CG17806	1.38	0.118	0.12	0.174077655955698	0.4
CG44243	Pfk	5.91	0.108	-0.03	0.2	0.27
CG44243	stwl	4.09	0.108	-0.03	0.2	0.27
CG44243	CG10147	4.03	0.108	-0.03	0.2	0.27
CG44243	l(3)mbt	3.28	0.108	-0.03	0.2	0.27
CG44243	CG17802	2.9	0.108	-0.03	0.2	0.27
CG44243	CG8159	2.54	0.108	-0.03	0.2	0.27
CG44243	CG4707	2.24	0.108	-0.03	0.2	0.27
CG44243	CG6654	2.21	0.108	-0.03	0.2	0.27
CG44243	pfk	2.14	0.108	-0.03	0.2	0.27
CG44243	egg	2.09	0.108	-0.03	0.2	0.27
CG44243	bon	2.06	0.108	-0.03	0.2	0.27
CG44243	CG2889	1.91	0.108	-0.03	0.2	0.27
CG44243	CG12104	1.81	0.108	-0.03	0.2	0.27
CG44243	CG17829	1.72	0.108	-0.03	0.2	0.27
CG44243	scrt	1.72	0.108	-0.03	0.2	0.27
CG44243	Bug22	1.69	0.108	-0.03	0.2	0.27
CG44243	MBD-R2	1.68	0.108	-0.03	0.2	0.27
CG44243	az2	1.67	0.108	-0.03	0.2	0.27
CG44243	CG14117	1.62	0.108	-0.03	0.2	0.27
CG44243	caz	1.54	0.108	-0.03	0.2	0.27
CG44243	CG13624	1.5	0.108	-0.03	0.2	0.27
CG44243	MED4	1.48	0.108	-0.03	0.2	0.27
CG44243	mip120	1.46	0.108	-0.03	0.2	0.27
CG44243	CG11456	1.42	0.108	-0.03	0.2	0.27
CG44243	CG14438	1.42	0.108	-0.03	0.2	0.27
CG44243	CG9305	1.42	0.108	-0.03	0.2	0.27
CG44243	CG5033	1.29	0.108	-0.03	0.2	0.27
CG44243	CG14200	1.17	0.108	-0.03	0.2	0.27
CG44243	Xpd	1.16	0.108	-0.03	0.2	0.27
CG44243	RpIII128	1.13	0.108	-0.03	0.2	0.27
CngA	Bug22	5.31	0.307	-0.09	0.277350098112615	0.02
CngA	hang	4.47	0.307	-0.09	0.277350098112615	0.02
CngA	Atac2	3.28	0.307	-0.09	0.277350098112615	0.02
CngA	CG11414	2.79	0.307	-0.09	0.277350098112615	0.02
CngA	Zif	2.63	0.307	-0.09	0.277350098112615	0.02
CngA	yem	2.61	0.307	-0.09	0.277350098112615	0.02
CngA	wdn	2.5	0.307	-0.09	0.277350098112615	0.02
CngA	Hr46	2.08	0.307	-0.09	0.277350098112615	0.02
CngA	Lmpt	2.08	0.307	-0.09	0.277350098112615	0.02
CngA	Cp190	2.03	0.307	-0.09	0.277350098112615	0.02
CngA	mute	1.95	0.307	-0.09	0.277350098112615	0.02
CngA	CG1024	1.79	0.307	-0.09	0.277350098112615	0.02
CngA	CG1965	1.79	0.307	-0.09	0.277350098112615	0.02
CngA	Dad	1.79	0.307	-0.09	0.277350098112615	0.02
CngA	CG32982	1.68	0.307	-0.09	0.277350098112615	0.02
CngA	CG18265	1.68	0.307	-0.09	0.277350098112615	0.02
CngA	CG2199	1.64	0.307	-0.09	0.277350098112615	0.02
CngA	dwg	1.58	0.307	-0.09	0.277350098112615	0.02
CngA	CG8388	1.57	0.307	-0.09	0.277350098112615	0.02
CngA	CG31441	1.56	0.307	-0.09	0.277350098112615	0.02
CngA	CG11970	1.54	0.307	-0.09	0.277350098112615	0.02
CngA	CG11710	1.51	0.307	-0.09	0.277350098112615	0.02
CngA	MED25	1.51	0.307	-0.09	0.277350098112615	0.02
CngA	CG11696	1.51	0.307	-0.09	0.277350098112615	0.02
CngA	su(Hw)	1.51	0.307	-0.09	0.277350098112615	0.02
CngA	CG17612	1.44	0.307	-0.09	0.277350098112615	0.02
CngA	TfIIFbeta	1.42	0.307	-0.09	0.277350098112615	0.02
CngA	polybromo	1.33	0.307	-0.09	0.277350098112615	0.02
CngA	Brf	1.31	0.307	-0.09	0.277350098112615	0.02
CngA	CG13894	1.28	0.307	-0.09	0.277350098112615	0.02
csul	MED11	3.39	0.069	0.23	0.683130051063973	0.71
csul	CG1407	2.81	0.069	0.23	0.683130051063973	0.71
csul	CG32700	2.66	0.069	0.23	0.683130051063973	0.71
csul	CG9890	2.48	0.069	0.23	0.683130051063973	0.71
csul	CG45071	2.19	0.069	0.23	0.683130051063973	0.71
csul	CG12267	2.13	0.069	0.23	0.683130051063973	0.71
csul	CG17186	2.07	0.069	0.23	0.683130051063973	0.71
csul	Dip1	2.04	0.069	0.23	0.683130051063973	0.71
csul	CG9727	2.02	0.069	0.23	0.683130051063973	0.71
csul	CG17802	1.93	0.069	0.23	0.683130051063973	0.71
csul	Lpt	1.91	0.069	0.23	0.683130051063973	0.71
csul	CG10274	1.82	0.069	0.23	0.683130051063973	0.71
csul	Mes4	1.81	0.069	0.23	0.683130051063973	0.71
csul	Mrtf	1.77	0.069	0.23	0.683130051063973	0.71
csul	ecd	1.65	0.069	0.23	0.683130051063973	0.71
csul	mute	1.63	0.069	0.23	0.683130051063973	0.71
csul	CG3815	1.6	0.069	0.23	0.683130051063973	0.71
csul	Cdc5	1.59	0.069	0.23	0.683130051063973	0.71
csul	ERR	1.52	0.069	0.23	0.683130051063973	0.71
csul	CG8578	1.51	0.069	0.23	0.683130051063973	0.71
csul	Tip60	1.46	0.069	0.23	0.683130051063973	0.71
csul	CG18764	1.46	0.069	0.23	0.683130051063973	0.71
csul	CG3919	1.45	0.069	0.23	0.683130051063973	0.71
csul	CG6683	1.45	0.069	0.23	0.683130051063973	0.71
csul	Zif	1.45	0.069	0.23	0.683130051063973	0.71
csul	jing	1.35	0.069	0.23	0.683130051063973	0.71
csul	MBD-R2	1.35	0.069	0.23	0.683130051063973	0.71
csul	NfI	1.33	0.069	0.23	0.683130051063973	0.71
csul	GATAd	1.32	0.069	0.23	0.683130051063973	0.71
csul	ZnT49B	1.32	0.069	0.23	0.683130051063973	0.71
CG15704	Gdi	12.36	0.39	0.36	0.53748384988657	0.45
CG15704	Blos1	5.23	0.39	0.36	0.53748384988657	0.45
CG15704	Asciz	5.22	0.39	0.36	0.53748384988657	0.45
CG15704	pfk	4.81	0.39	0.36	0.53748384988657	0.45
CG15704	CG12155	4.8	0.39	0.36	0.53748384988657	0.45
CG15704	CG8301	4.51	0.39	0.36	0.53748384988657	0.45
CG15704	CG14711	4.3	0.39	0.36	0.53748384988657	0.45
CG15704	CG42748	4.16	0.39	0.36	0.53748384988657	0.45
CG15704	CG8944	4.04	0.39	0.36	0.53748384988657	0.45
CG15704	wdn	3.95	0.39	0.36	0.53748384988657	0.45
CG15704	CG34149	3.8	0.39	0.36	0.53748384988657	0.45
CG15704	CG9890	3.64	0.39	0.36	0.53748384988657	0.45
CG15704	Atu	3.58	0.39	0.36	0.53748384988657	0.45
CG15704	CG2202	3.52	0.39	0.36	0.53748384988657	0.45
CG15704	Cp190	3.44	0.39	0.36	0.53748384988657	0.45
CG15704	Mtp	3.27	0.39	0.36	0.53748384988657	0.45
CG15704	E2f2	3.11	0.39	0.36	0.53748384988657	0.45
CG15704	Atf6	3.06	0.39	0.36	0.53748384988657	0.45
CG15704	CG5033	3.04	0.39	0.36	0.53748384988657	0.45
CG15704	CG4854	3.02	0.39	0.36	0.53748384988657	0.45
CG15704	Su(z)2	2.98	0.39	0.36	0.53748384988657	0.45
CG15704	Bug22	2.89	0.39	0.36	0.53748384988657	0.45
CG15704	MED11	2.88	0.39	0.36	0.53748384988657	0.45
CG15704	CG1407	2.78	0.39	0.36	0.53748384988657	0.45
CG15704	CG3065	2.63	0.39	0.36	0.53748384988657	0.45
CG15704	CG15435	2.59	0.39	0.36	0.53748384988657	0.45
CG15704	CG11723	2.51	0.39	0.36	0.53748384988657	0.45
CG15704	CG8388	2.47	0.39	0.36	0.53748384988657	0.45
CG15704	CG18619	2.42	0.39	0.36	0.53748384988657	0.45
CG15704	CG8216	2.35	0.39	0.36	0.53748384988657	0.45
Atg9	CG8578	5.61	0.079	0.5	1	0.62
Atg9	CG5033	4.54	0.079	0.5	1	0.62
Atg9	egg	2.88	0.079	0.5	1	0.62
Atg9	hang	2.67	0.079	0.5	1	0.62
Atg9	CG4282	2.63	0.079	0.5	1	0.62
Atg9	CG6689	2.45	0.079	0.5	1	0.62
Atg9	CG10904	2.19	0.079	0.5	1	0.62
Atg9	CG10274	2.06	0.079	0.5	1	0.62
Atg9	CG18764	1.87	0.079	0.5	1	0.62
Atg9	Glut4EF	1.83	0.079	0.5	1	0.62
Atg9	scrt	1.82	0.079	0.5	1	0.62
Atg9	Mat1	1.79	0.079	0.5	1	0.62
Atg9	CG7928	1.78	0.079	0.5	1	0.62
Atg9	CG5953	1.78	0.079	0.5	1	0.62
Atg9	Brd8	1.76	0.079	0.5	1	0.62
Atg9	Cp190	1.67	0.079	0.5	1	0.62
Atg9	CG6686	1.66	0.079	0.5	1	0.62
Atg9	CG11710	1.65	0.079	0.5	1	0.62
Atg9	shn	1.65	0.079	0.5	1	0.62
Atg9	ash1	1.64	0.079	0.5	1	0.62
Atg9	MED4	1.64	0.079	0.5	1	0.62
Atg9	MED25	1.56	0.079	0.5	1	0.62
Atg9	CG3065	1.56	0.079	0.5	1	0.62
Atg9	stc	1.43	0.079	0.5	1	0.62
Atg9	CG13775	1.37	0.079	0.5	1	0.62
Atg9	Ssl1	1.32	0.079	0.5	1	0.62
Atg9	pfk	1.31	0.079	0.5	1	0.62
Atg9	BtbVII	1.25	0.079	0.5	1	0.62
Atg9	Blos1	1.19	0.079	0.5	1	0.62
Atg9	E2f2	1.19	0.079	0.5	1	0.62
CG8060	CG1620	7.28	0.088	0.21	0.447213595499958	0.48
CG8060	Opbp	4.72	0.088	0.21	0.447213595499958	0.48
CG8060	MED15	3.6	0.088	0.21	0.447213595499958	0.48
CG8060	CG1024	3.37	0.088	0.21	0.447213595499958	0.48
CG8060	mip120	3.21	0.088	0.21	0.447213595499958	0.48
CG8060	CG1965	3.14	0.088	0.21	0.447213595499958	0.48
CG8060	Bka	2.93	0.088	0.21	0.447213595499958	0.48
CG8060	CG9727	2.87	0.088	0.21	0.447213595499958	0.48
CG8060	CG2129	2.75	0.088	0.21	0.447213595499958	0.48
CG8060	CG11456	2.5	0.088	0.21	0.447213595499958	0.48
CG8060	ph-p	2.34	0.088	0.21	0.447213595499958	0.48
CG8060	Hr96	2.32	0.088	0.21	0.447213595499958	0.48
CG8060	CG44002	2.21	0.088	0.21	0.447213595499958	0.48
CG8060	CG8909	2.2	0.088	0.21	0.447213595499958	0.48
CG8060	MEP-1	2.12	0.088	0.21	0.447213595499958	0.48
CG8060	Spt5	2.08	0.088	0.21	0.447213595499958	0.48
CG8060	CG7818	1.91	0.088	0.21	0.447213595499958	0.48
CG8060	CG17802	1.9	0.088	0.21	0.447213595499958	0.48
CG8060	pita	1.89	0.088	0.21	0.447213595499958	0.48
CG8060	MTA1-like	1.89	0.088	0.21	0.447213595499958	0.48
CG8060	TH1	1.82	0.088	0.21	0.447213595499958	0.48
CG8060	CG2875	1.8	0.088	0.21	0.447213595499958	0.48
CG8060	CG31441	1.77	0.088	0.21	0.447213595499958	0.48
CG8060	Bug22	1.76	0.088	0.21	0.447213595499958	0.48
CG8060	CG8944	1.59	0.088	0.21	0.447213595499958	0.48
CG8060	tef	1.58	0.088	0.21	0.447213595499958	0.48
CG8060	CG14667	1.57	0.088	0.21	0.447213595499958	0.48
CG8060	Rfx	1.47	0.088	0.21	0.447213595499958	0.48
CG8060	MED4	1.44	0.088	0.21	0.447213595499958	0.48
CG8060	sba	1.42	0.088	0.21	0.447213595499958	0.48
Vha44	CG11456	5.32	0.275	0.24	0.620173672946042	0.22
Vha44	Dad	4.03	0.275	0.24	0.620173672946042	0.22
Vha44	CG1792	3.55	0.275	0.24	0.620173672946042	0.22
Vha44	hng2	3.52	0.275	0.24	0.620173672946042	0.22
Vha44	Pcl	3.39	0.275	0.24	0.620173672946042	0.22
Vha44	Scm	3.18	0.275	0.24	0.620173672946042	0.22
Vha44	CG12162	2.7	0.275	0.24	0.620173672946042	0.22
Vha44	Cdk8	2.68	0.275	0.24	0.620173672946042	0.22
Vha44	CG11414	2.65	0.275	0.24	0.620173672946042	0.22
Vha44	CG2611	2.61	0.275	0.24	0.620173672946042	0.22
Vha44	CG11902	2.21	0.275	0.24	0.620173672946042	0.22
Vha44	CG9799	2.13	0.275	0.24	0.620173672946042	0.22
Vha44	Dh44-R2	2.1	0.275	0.24	0.620173672946042	0.22
Vha44	CG4854	2.06	0.275	0.24	0.620173672946042	0.22
Vha44	hang	2.06	0.275	0.24	0.620173672946042	0.22
Vha44	Ravus	2.05	0.275	0.24	0.620173672946042	0.22
Vha44	CG2875	2.05	0.275	0.24	0.620173672946042	0.22
Vha44	CG3919	1.84	0.275	0.24	0.620173672946042	0.22
Vha44	CG1620	1.82	0.275	0.24	0.620173672946042	0.22
Vha44	her	1.77	0.275	0.24	0.620173672946042	0.22
Vha44	CG6765	1.77	0.275	0.24	0.620173672946042	0.22
Vha44	CG44247	1.77	0.275	0.24	0.620173672946042	0.22
Vha44	Atf-2	1.75	0.275	0.24	0.620173672946042	0.22
Vha44	TfIIFbeta	1.71	0.275	0.24	0.620173672946042	0.22
Vha44	Blos1	1.7	0.275	0.24	0.620173672946042	0.22
Vha44	CG3065	1.68	0.275	0.24	0.620173672946042	0.22
Vha44	Su(z)2	1.63	0.275	0.24	0.620173672946042	0.22
Vha44	CTPsyn	1.63	0.275	0.24	0.620173672946042	0.22
Vha44	Tusp	1.61	0.275	0.24	0.620173672946042	0.22
Vha44	CG8301	1.6	0.275	0.24	0.620173672946042	0.22
Hmgs	Gdi	12.19	0.091	0.42	0.683130051063973	0.57
Hmgs	Bug22	10.24	0.091	0.42	0.683130051063973	0.57
Hmgs	Sry-delta	7.72	0.091	0.42	0.683130051063973	0.57
Hmgs	CG30403	4.76	0.091	0.42	0.683130051063973	0.57
Hmgs	CG7818	4.25	0.091	0.42	0.683130051063973	0.57
