## Supplementary material for "Establishment of terminal selector combinations in optic lobe neurons": Annex 3: RFM_SevClustMarkers_P30_non_TSs_Regular_mOPC_results.csv (part 3 of 3)

Features	Top_predictors	%IncMSE	RMSE_TestSet	Cor_TestPreds_TestObs	Best_MCC_TestSetBin_TestSetMM	Best_MCC_Threshold
Hmgs	Atf-2	4.11	0.091	0.42	0.683130051063973	0.57
Hmgs	CG1620	4.03	0.091	0.42	0.683130051063973	0.57
Hmgs	su(Hw)	4.02	0.091	0.42	0.683130051063973	0.57
Hmgs	pfk	3.66	0.091	0.42	0.683130051063973	0.57
Hmgs	Crc	3.64	0.091	0.42	0.683130051063973	0.57
Hmgs	CG17186	2.88	0.091	0.42	0.683130051063973	0.57
Hmgs	FoxP	2.73	0.091	0.42	0.683130051063973	0.57
Hmgs	GATAd	2.62	0.091	0.42	0.683130051063973	0.57
Hmgs	ZnT49B	2.44	0.091	0.42	0.683130051063973	0.57
Hmgs	Hr46	2.27	0.091	0.42	0.683130051063973	0.57
Hmgs	CG12162	2.19	0.091	0.42	0.683130051063973	0.57
Hmgs	tio	2.04	0.091	0.42	0.683130051063973	0.57
Hmgs	fu2	1.99	0.091	0.42	0.683130051063973	0.57
Hmgs	CG1965	1.97	0.091	0.42	0.683130051063973	0.57
Hmgs	phtf	1.88	0.091	0.42	0.683130051063973	0.57
Hmgs	CG11398	1.86	0.091	0.42	0.683130051063973	0.57
Hmgs	Tip60	1.85	0.091	0.42	0.683130051063973	0.57
Hmgs	MED22	1.78	0.091	0.42	0.683130051063973	0.57
Hmgs	dom	1.78	0.091	0.42	0.683130051063973	0.57
Hmgs	Spt5	1.76	0.091	0.42	0.683130051063973	0.57
Hmgs	CG6254	1.75	0.091	0.42	0.683130051063973	0.57
Hmgs	CG14200	1.74	0.091	0.42	0.683130051063973	0.57
Hmgs	Meics	1.72	0.091	0.42	0.683130051063973	0.57
Hmgs	CG1792	1.67	0.091	0.42	0.683130051063973	0.57
Hmgs	CG18764	1.65	0.091	0.42	0.683130051063973	0.57
wcd	FoxP	8.67	0.064	0.49	0.53748384988657	0.87
wcd	CG8909	4.54	0.064	0.49	0.53748384988657	0.87
wcd	CG6683	4.18	0.064	0.49	0.53748384988657	0.87
wcd	CG17829	3.13	0.064	0.49	0.53748384988657	0.87
wcd	az2	3.11	0.064	0.49	0.53748384988657	0.87
wcd	ash1	2.98	0.064	0.49	0.53748384988657	0.87
wcd	CG17806	2.91	0.064	0.49	0.53748384988657	0.87
wcd	CG12155	2.6	0.064	0.49	0.53748384988657	0.87
wcd	CG9799	2.6	0.064	0.49	0.53748384988657	0.87
wcd	E(var)3-9	2.54	0.064	0.49	0.53748384988657	0.87
wcd	CG15073	2.47	0.064	0.49	0.53748384988657	0.87
wcd	Nufip	2.34	0.064	0.49	0.53748384988657	0.87
wcd	Lpt	2.23	0.064	0.49	0.53748384988657	0.87
wcd	CG18262	2.1	0.064	0.49	0.53748384988657	0.87
wcd	phtf	2.05	0.064	0.49	0.53748384988657	0.87
wcd	Taf8	2.01	0.064	0.49	0.53748384988657	0.87
wcd	CG17361	1.97	0.064	0.49	0.53748384988657	0.87
wcd	hng2	1.96	0.064	0.49	0.53748384988657	0.87
wcd	dom	1.89	0.064	0.49	0.53748384988657	0.87
wcd	Rfx	1.83	0.064	0.49	0.53748384988657	0.87
wcd	CG11970	1.79	0.064	0.49	0.53748384988657	0.87
wcd	CG4854	1.79	0.064	0.49	0.53748384988657	0.87
wcd	Tbp	1.76	0.064	0.49	0.53748384988657	0.87
wcd	mute	1.57	0.064	0.49	0.53748384988657	0.87
wcd	CG45071	1.54	0.064	0.49	0.53748384988657	0.87
wcd	CG6686	1.51	0.064	0.49	0.53748384988657	0.87
wcd	Gdi	1.49	0.064	0.49	0.53748384988657	0.87
wcd	ERR	1.49	0.064	0.49	0.53748384988657	0.87
wcd	CG17612	1.32	0.064	0.49	0.53748384988657	0.87
wcd	Glut4EF	1.27	0.064	0.49	0.53748384988657	0.87
Syn2	Crc	7.6	0.109	-0.28	-0.0666666666666667	0.89
Syn2	Mitf	7.37	0.109	-0.28	-0.0666666666666667	0.89
Syn2	Mrtf	6.18	0.109	-0.28	-0.0666666666666667	0.89
Syn2	CG1620	4.3	0.109	-0.28	-0.0666666666666667	0.89
Syn2	CG14438	4.03	0.109	-0.28	-0.0666666666666667	0.89
Syn2	CG18476	2.92	0.109	-0.28	-0.0666666666666667	0.89
Syn2	CG42748	2.87	0.109	-0.28	-0.0666666666666667	0.89
Syn2	Taf5	2.54	0.109	-0.28	-0.0666666666666667	0.89
Syn2	CG9799	2.27	0.109	-0.28	-0.0666666666666667	0.89
Syn2	CG10147	2.27	0.109	-0.28	-0.0666666666666667	0.89
Syn2	CG8216	2.24	0.109	-0.28	-0.0666666666666667	0.89
Syn2	CG6689	2.07	0.109	-0.28	-0.0666666666666667	0.89
Syn2	dwg	2.01	0.109	-0.28	-0.0666666666666667	0.89
Syn2	CG9305	2	0.109	-0.28	-0.0666666666666667	0.89
Syn2	CG4282	1.93	0.109	-0.28	-0.0666666666666667	0.89
Syn2	CG12299	1.81	0.109	-0.28	-0.0666666666666667	0.89
Syn2	tio	1.66	0.109	-0.28	-0.0666666666666667	0.89
Syn2	MED30	1.65	0.109	-0.28	-0.0666666666666667	0.89
Syn2	az2	1.65	0.109	-0.28	-0.0666666666666667	0.89
Syn2	CG11317	1.64	0.109	-0.28	-0.0666666666666667	0.89
Syn2	CG31365	1.57	0.109	-0.28	-0.0666666666666667	0.89
Syn2	CG4854	1.51	0.109	-0.28	-0.0666666666666667	0.89
Syn2	CG5953	1.42	0.109	-0.28	-0.0666666666666667	0.89
Syn2	onecut	1.38	0.109	-0.28	-0.0666666666666667	0.89
Syn2	mod	1.37	0.109	-0.28	-0.0666666666666667	0.89
Syn2	Dh44-R2	1.35	0.109	-0.28	-0.0666666666666667	0.89
Syn2	CG8314	1.29	0.109	-0.28	-0.0666666666666667	0.89
Syn2	CG12104	1.28	0.109	-0.28	-0.0666666666666667	0.89
Syn2	CG12267	1.28	0.109	-0.28	-0.0666666666666667	0.89
Syn2	CG8301	1.25	0.109	-0.28	-0.0666666666666667	0.89
CG8311	CG31388	7.72	0.075	0.53	0.53748384988657	0.56
CG8311	Taf8	6.08	0.075	0.53	0.53748384988657	0.56
CG8311	Taf5	5.23	0.075	0.53	0.53748384988657	0.56
CG8311	sage	5.04	0.075	0.53	0.53748384988657	0.56
CG8311	l(3)mbt	5.03	0.075	0.53	0.53748384988657	0.56
CG8311	CG14711	4.47	0.075	0.53	0.53748384988657	0.56
CG8311	CG12299	4.23	0.075	0.53	0.53748384988657	0.56
CG8311	ash1	4.11	0.075	0.53	0.53748384988657	0.56
CG8311	tef	4.09	0.075	0.53	0.53748384988657	0.56
CG8311	Su(var)3-7	3.94	0.075	0.53	0.53748384988657	0.56
CG8311	Cdk8	3.56	0.075	0.53	0.53748384988657	0.56
CG8311	Brd8	3.19	0.075	0.53	0.53748384988657	0.56
CG8311	Octbeta2R	3.15	0.075	0.53	0.53748384988657	0.56
CG8311	CG7368	3.14	0.075	0.53	0.53748384988657	0.56
CG8311	her	3.08	0.075	0.53	0.53748384988657	0.56
CG8311	Tusp	2.79	0.075	0.53	0.53748384988657	0.56
CG8311	Meics	2.64	0.075	0.53	0.53748384988657	0.56
CG8311	FoxP	2.57	0.075	0.53	0.53748384988657	0.56
CG8311	CG17328	2.54	0.075	0.53	0.53748384988657	0.56
CG8311	Nufip	2.54	0.075	0.53	0.53748384988657	0.56
CG8311	Atf-2	2.13	0.075	0.53	0.53748384988657	0.56
CG8311	CG12162	2.11	0.075	0.53	0.53748384988657	0.56
CG8311	yem	1.93	0.075	0.53	0.53748384988657	0.56
CG8311	CG7928	1.91	0.075	0.53	0.53748384988657	0.56
CG8311	CG13775	1.91	0.075	0.53	0.53748384988657	0.56
CG8311	YL-1	1.82	0.075	0.53	0.53748384988657	0.56
CG8311	CG11398	1.82	0.075	0.53	0.53748384988657	0.56
CG8311	CG6689	1.8	0.075	0.53	0.53748384988657	0.56
CG8311	brk	1.78	0.075	0.53	0.53748384988657	0.56
CG8311	CG45071	1.78	0.075	0.53	0.53748384988657	0.56
CG30463	bs	7.61	0.205	0.13	0.382970843102535	0.72
CG30463	Bx	4.25	0.205	0.13	0.382970843102535	0.72
CG30463	CG11414	3.98	0.205	0.13	0.382970843102535	0.72
CG30463	CG17802	2.63	0.205	0.13	0.382970843102535	0.72
CG30463	Dip2	2.35	0.205	0.13	0.382970843102535	0.72
CG30463	Mitf	2.32	0.205	0.13	0.382970843102535	0.72
CG30463	phtf	2.26	0.205	0.13	0.382970843102535	0.72
CG30463	polybromo	2.24	0.205	0.13	0.382970843102535	0.72
CG30463	CG8159	2.01	0.205	0.13	0.382970843102535	0.72
CG30463	CG15011	2.01	0.205	0.13	0.382970843102535	0.72
CG30463	CG44247	1.9	0.205	0.13	0.382970843102535	0.72
CG30463	Pbp45	1.81	0.205	0.13	0.382970843102535	0.72
CG30463	CG12075	1.79	0.205	0.13	0.382970843102535	0.72
CG30463	Bka	1.71	0.205	0.13	0.382970843102535	0.72
CG30463	mute	1.71	0.205	0.13	0.382970843102535	0.72
CG30463	CG11456	1.64	0.205	0.13	0.382970843102535	0.72
CG30463	CG13894	1.62	0.205	0.13	0.382970843102535	0.72
CG30463	CG4282	1.61	0.205	0.13	0.382970843102535	0.72
CG30463	E(var)3-9	1.6	0.205	0.13	0.382970843102535	0.72
CG30463	Taf5	1.54	0.205	0.13	0.382970843102535	0.72
CG30463	nerfin-1	1.49	0.205	0.13	0.382970843102535	0.72
CG30463	CG12104	1.35	0.205	0.13	0.382970843102535	0.72
CG30463	CG4707	1.34	0.205	0.13	0.382970843102535	0.72
CG30463	CG14711	1.29	0.205	0.13	0.382970843102535	0.72
CG30463	brk	1.29	0.205	0.13	0.382970843102535	0.72
CG30463	Usf	1.26	0.205	0.13	0.382970843102535	0.72
CG30463	CG8944	1.23	0.205	0.13	0.382970843102535	0.72
CG30463	MTA1-like	1.18	0.205	0.13	0.382970843102535	0.72
CG30463	CG12299	1.18	0.205	0.13	0.382970843102535	0.72
CG30463	hang	1.17	0.205	0.13	0.382970843102535	0.72
CG42392	pfk	5.95	0.078	-0.12	0.0975900072948533	0.02
CG42392	CG6907	4.53	0.078	-0.12	0.0975900072948533	0.02
CG42392	CG7518	3.03	0.078	-0.12	0.0975900072948533	0.02
CG42392	CG12162	3	0.078	-0.12	0.0975900072948533	0.02
CG42392	CG8578	2.69	0.078	-0.12	0.0975900072948533	0.02
CG42392	CG11695	2.44	0.078	-0.12	0.0975900072948533	0.02
CG42392	pita	2.38	0.078	-0.12	0.0975900072948533	0.02
CG42392	CG12104	2.32	0.078	-0.12	0.0975900072948533	0.02
CG42392	caz	2.23	0.078	-0.12	0.0975900072948533	0.02
CG42392	CG2875	2.23	0.078	-0.12	0.0975900072948533	0.02
CG42392	sima	2.18	0.078	-0.12	0.0975900072948533	0.02
CG42392	CG7839	2.17	0.078	-0.12	0.0975900072948533	0.02
CG42392	Scm	2.15	0.078	-0.12	0.0975900072948533	0.02
CG42392	CG32982	2.02	0.078	-0.12	0.0975900072948533	0.02
CG42392	Asciz	2.02	0.078	-0.12	0.0975900072948533	0.02
CG42392	CG4707	2	0.078	-0.12	0.0975900072948533	0.02
CG42392	bon	1.89	0.078	-0.12	0.0975900072948533	0.02
CG42392	CG10274	1.84	0.078	-0.12	0.0975900072948533	0.02
CG42392	sage	1.82	0.078	-0.12	0.0975900072948533	0.02
CG42392	Mes4	1.74	0.078	-0.12	0.0975900072948533	0.02
CG42392	sba	1.71	0.078	-0.12	0.0975900072948533	0.02
CG42392	CG7556	1.69	0.078	-0.12	0.0975900072948533	0.02
CG42392	CG17612	1.66	0.078	-0.12	0.0975900072948533	0.02
CG42392	CG18262	1.63	0.078	-0.12	0.0975900072948533	0.02
CG42392	Su(z)2	1.59	0.078	-0.12	0.0975900072948533	0.02
CG42392	Opbp	1.59	0.078	-0.12	0.0975900072948533	0.02
CG42392	CG18764	1.52	0.078	-0.12	0.0975900072948533	0.02
CG42392	CG3995	1.49	0.078	-0.12	0.0975900072948533	0.02
CG42392	Tip60	1.47	0.078	-0.12	0.0975900072948533	0.02
CG42392	CG14438	1.39	0.078	-0.12	0.0975900072948533	0.02
Sod2	CG2889	10.61	0.109	0.48	0.786795792469443	0.65
Sod2	Gdi	9.04	0.109	0.48	0.786795792469443	0.65
Sod2	Zif	6.44	0.109	0.48	0.786795792469443	0.65
Sod2	CG3995	6.17	0.109	0.48	0.786795792469443	0.65
Sod2	brk	6.1	0.109	0.48	0.786795792469443	0.65
Sod2	CG14711	5.73	0.109	0.48	0.786795792469443	0.65
Sod2	Blos1	4.95	0.109	0.48	0.786795792469443	0.65
Sod2	Dh44-R2	4.42	0.109	0.48	0.786795792469443	0.65
Sod2	Mtp	4.33	0.109	0.48	0.786795792469443	0.65
Sod2	FoxP	4.04	0.109	0.48	0.786795792469443	0.65
Sod2	CG8216	3.85	0.109	0.48	0.786795792469443	0.65
Sod2	hng2	3.82	0.109	0.48	0.786795792469443	0.65
Sod2	CG11723	3.78	0.109	0.48	0.786795792469443	0.65
Sod2	nvy	3.07	0.109	0.48	0.786795792469443	0.65
Sod2	CG4570	2.94	0.109	0.48	0.786795792469443	0.65
Sod2	Atac1	2.8	0.109	0.48	0.786795792469443	0.65
Sod2	Fen1	2.65	0.109	0.48	0.786795792469443	0.65
Sod2	Crc	2.59	0.109	0.48	0.786795792469443	0.65
Sod2	CG12155	2.5	0.109	0.48	0.786795792469443	0.65
Sod2	CG8159	2.49	0.109	0.48	0.786795792469443	0.65
Sod2	CG34149	2.44	0.109	0.48	0.786795792469443	0.65
Sod2	mod	2.42	0.109	0.48	0.786795792469443	0.65
Sod2	Atf6	2.41	0.109	0.48	0.786795792469443	0.65
Sod2	esn	2.33	0.109	0.48	0.786795792469443	0.65
Sod2	CG12104	2.31	0.109	0.48	0.786795792469443	0.65
Sod2	fu2	2.3	0.109	0.48	0.786795792469443	0.65
Sod2	Bug22	2.27	0.109	0.48	0.786795792469443	0.65
Sod2	Mes4	2.22	0.109	0.48	0.786795792469443	0.65
Sod2	caz	2.21	0.109	0.48	0.786795792469443	0.65
Sod2	CG10321	2.2	0.109	0.48	0.786795792469443	0.65
CG5522	CG3065	7.1	0.173	-0.5	-0.0666666666666667	0.83
CG5522	Mtp	5.69	0.173	-0.5	-0.0666666666666667	0.83
CG5522	Octbeta2R	5.23	0.173	-0.5	-0.0666666666666667	0.83
CG5522	Taf8	3.25	0.173	-0.5	-0.0666666666666667	0.83
CG5522	CG7556	2.74	0.173	-0.5	-0.0666666666666667	0.83
CG5522	CG4570	2.7	0.173	-0.5	-0.0666666666666667	0.83
CG5522	dwg	2.68	0.173	-0.5	-0.0666666666666667	0.83
CG5522	Rabex-5	2.5	0.173	-0.5	-0.0666666666666667	0.83
CG5522	CG8578	2.48	0.173	-0.5	-0.0666666666666667	0.83
CG5522	CG17328	2.46	0.173	-0.5	-0.0666666666666667	0.83
CG5522	CG7818	2.42	0.173	-0.5	-0.0666666666666667	0.83
CG5522	scrt	2.25	0.173	-0.5	-0.0666666666666667	0.83
CG5522	esn	2.23	0.173	-0.5	-0.0666666666666667	0.83
CG5522	mute	2.23	0.173	-0.5	-0.0666666666666667	0.83
CG5522	Hr46	2.19	0.173	-0.5	-0.0666666666666667	0.83
CG5522	CG18619	2.11	0.173	-0.5	-0.0666666666666667	0.83
CG5522	CG14667	2.1	0.173	-0.5	-0.0666666666666667	0.83
CG5522	HLH106	2	0.173	-0.5	-0.0666666666666667	0.83
CG5522	CG10631	1.9	0.173	-0.5	-0.0666666666666667	0.83
CG5522	Dip2	1.85	0.173	-0.5	-0.0666666666666667	0.83
CG5522	CG13775	1.78	0.173	-0.5	-0.0666666666666667	0.83
CG5522	Bug22	1.76	0.173	-0.5	-0.0666666666666667	0.83
CG5522	Sry-delta	1.64	0.173	-0.5	-0.0666666666666667	0.83
CG5522	CG9890	1.58	0.173	-0.5	-0.0666666666666667	0.83
CG5522	CG8950	1.57	0.173	-0.5	-0.0666666666666667	0.83
CG5522	CG7928	1.56	0.173	-0.5	-0.0666666666666667	0.83
CG5522	CG11414	1.51	0.173	-0.5	-0.0666666666666667	0.83
CG5522	CG1663	1.45	0.173	-0.5	-0.0666666666666667	0.83
CG5522	Spt5	1.43	0.173	-0.5	-0.0666666666666667	0.83
CG5522	jing	1.42	0.173	-0.5	-0.0666666666666667	0.83
IntS8	pfk	6.39	0.08	0.75	1	0.52
IntS8	CG3313	4.17	0.08	0.75	1	0.52
IntS8	CG12162	3.85	0.08	0.75	1	0.52
IntS8	CG11695	3.84	0.08	0.75	1	0.52
IntS8	Bug22	3.32	0.08	0.75	1	0.52
IntS8	Mitf	3.23	0.08	0.75	1	0.52
IntS8	l(3)mbt	2.91	0.08	0.75	1	0.52
IntS8	CG3065	2.73	0.08	0.75	1	0.52
IntS8	CG14711	2.67	0.08	0.75	1	0.52
IntS8	Hr96	2.56	0.08	0.75	1	0.52
IntS8	CR43671	2.33	0.08	0.75	1	0.52
IntS8	TH1	2.3	0.08	0.75	1	0.52
IntS8	caz	2.24	0.08	0.75	1	0.52
IntS8	CG5033	2.16	0.08	0.75	1	0.52
IntS8	CG6907	2.04	0.08	0.75	1	0.52
IntS8	CG18262	2	0.08	0.75	1	0.52
IntS8	E(var)3-9	1.96	0.08	0.75	1	0.52
IntS8	sage	1.93	0.08	0.75	1	0.52
IntS8	CG12075	1.92	0.08	0.75	1	0.52
IntS8	CG11970	1.92	0.08	0.75	1	0.52
IntS8	Taf8	1.81	0.08	0.75	1	0.52
IntS8	CG7368	1.81	0.08	0.75	1	0.52
IntS8	CG11414	1.78	0.08	0.75	1	0.52
IntS8	fuss	1.75	0.08	0.75	1	0.52
IntS8	Atac2	1.69	0.08	0.75	1	0.52
IntS8	CG13894	1.68	0.08	0.75	1	0.52
IntS8	CG1663	1.66	0.08	0.75	1	0.52
IntS8	wdn	1.63	0.08	0.75	1	0.52
IntS8	nvy	1.61	0.08	0.75	1	0.52
IntS8	CG17612	1.59	0.08	0.75	1	0.52
CG8910	CG18764	7.65	0.228	0.34	0.683130051063973	0.94
CG8910	CG10209	7.01	0.228	0.34	0.683130051063973	0.94
CG8910	Taf2	4.66	0.228	0.34	0.683130051063973	0.94
CG8910	mip120	4.14	0.228	0.34	0.683130051063973	0.94
CG8910	dom	3.87	0.228	0.34	0.683130051063973	0.94
CG8910	Blos1	3.7	0.228	0.34	0.683130051063973	0.94
CG8910	CG1792	2.78	0.228	0.34	0.683130051063973	0.94
CG8910	CG6686	2.7	0.228	0.34	0.683130051063973	0.94
CG8910	Tbp	2.69	0.228	0.34	0.683130051063973	0.94
CG8910	CG7556	2.56	0.228	0.34	0.683130051063973	0.94
CG8910	CG13775	2.33	0.228	0.34	0.683130051063973	0.94
CG8910	fu2	2.3	0.228	0.34	0.683130051063973	0.94
CG8910	Opbp	2.29	0.228	0.34	0.683130051063973	0.94
CG8910	Scm	2.27	0.228	0.34	0.683130051063973	0.94
CG8910	CG6808	2.13	0.228	0.34	0.683130051063973	0.94
CG8910	fuss	2	0.228	0.34	0.683130051063973	0.94
CG8910	l(3)mbt	1.99	0.228	0.34	0.683130051063973	0.94
CG8910	ERR	1.96	0.228	0.34	0.683130051063973	0.94
CG8910	CG10147	1.95	0.228	0.34	0.683130051063973	0.94
CG8910	Mi-2	1.94	0.228	0.34	0.683130051063973	0.94
CG8910	CG14200	1.93	0.228	0.34	0.683130051063973	0.94
CG8910	CG1620	1.88	0.228	0.34	0.683130051063973	0.94
CG8910	Hr46	1.85	0.228	0.34	0.683130051063973	0.94
CG8910	Su(var)3-7	1.85	0.228	0.34	0.683130051063973	0.94
CG8910	Su(z)2	1.81	0.228	0.34	0.683130051063973	0.94
CG8910	E2f2	1.79	0.228	0.34	0.683130051063973	0.94
CG8910	pfk	1.74	0.228	0.34	0.683130051063973	0.94
CG8910	Hr78	1.68	0.228	0.34	0.683130051063973	0.94
CG8910	Atf-2	1.65	0.228	0.34	0.683130051063973	0.94
CG8910	CG6654	1.64	0.228	0.34	0.683130051063973	0.94
Pkc53E	Cdc5	5.04	0.382	-0.34	0.149071198499986	0.04
Pkc53E	Rabex-5	4.94	0.382	-0.34	0.149071198499986	0.04
Pkc53E	YL-1	4.89	0.382	-0.34	0.149071198499986	0.04
Pkc53E	CG15073	3.66	0.382	-0.34	0.149071198499986	0.04
Pkc53E	TfIIFbeta	3.54	0.382	-0.34	0.149071198499986	0.04
Pkc53E	CG17361	3.07	0.382	-0.34	0.149071198499986	0.04
Pkc53E	Taf2	3.01	0.382	-0.34	0.149071198499986	0.04
Pkc53E	CG10274	2.97	0.382	-0.34	0.149071198499986	0.04
Pkc53E	FoxP	2.95	0.382	-0.34	0.149071198499986	0.04
Pkc53E	MED22	2.76	0.382	-0.34	0.149071198499986	0.04
Pkc53E	CG9305	2.69	0.382	-0.34	0.149071198499986	0.04
Pkc53E	Taf5	2.55	0.382	-0.34	0.149071198499986	0.04
Pkc53E	CG9799	2.29	0.382	-0.34	0.149071198499986	0.04
Pkc53E	Xpd	2.29	0.382	-0.34	0.149071198499986	0.04
Pkc53E	E(var)3-9	2.08	0.382	-0.34	0.149071198499986	0.04
Pkc53E	sba	2.06	0.382	-0.34	0.149071198499986	0.04
Pkc53E	Su(var)3-9	2.06	0.382	-0.34	0.149071198499986	0.04
Pkc53E	polybromo	1.92	0.382	-0.34	0.149071198499986	0.04
Pkc53E	Pfk	1.88	0.382	-0.34	0.149071198499986	0.04
Pkc53E	CG3407	1.86	0.382	-0.34	0.149071198499986	0.04
Pkc53E	CG3815	1.85	0.382	-0.34	0.149071198499986	0.04
Pkc53E	CG33213	1.73	0.382	-0.34	0.149071198499986	0.04
Pkc53E	Mitf	1.71	0.382	-0.34	0.149071198499986	0.04
Pkc53E	CG12104	1.69	0.382	-0.34	0.149071198499986	0.04
Pkc53E	Dip2	1.68	0.382	-0.34	0.149071198499986	0.04
Pkc53E	Asciz	1.67	0.382	-0.34	0.149071198499986	0.04
Pkc53E	CG12162	1.66	0.382	-0.34	0.149071198499986	0.04
Pkc53E	brk	1.61	0.382	-0.34	0.149071198499986	0.04
Pkc53E	Plzf	1.58	0.382	-0.34	0.149071198499986	0.04
Pkc53E	CG8909	1.56	0.382	-0.34	0.149071198499986	0.04
Cbp53E	CG12162	5.94	0.392	-0.48	0.0975900072948533	0.01
Cbp53E	Mitf	5.85	0.392	-0.48	0.0975900072948533	0.01
Cbp53E	CG5033	4.51	0.392	-0.48	0.0975900072948533	0.01
Cbp53E	mip120	3.66	0.392	-0.48	0.0975900072948533	0.01
Cbp53E	CG7839	3.53	0.392	-0.48	0.0975900072948533	0.01
Cbp53E	CG9727	3.44	0.392	-0.48	0.0975900072948533	0.01
Cbp53E	CG6765	3.04	0.392	-0.48	0.0975900072948533	0.01
Cbp53E	MED22	3.03	0.392	-0.48	0.0975900072948533	0.01
Cbp53E	Dip1	2.95	0.392	-0.48	0.0975900072948533	0.01
Cbp53E	YL-1	2.69	0.392	-0.48	0.0975900072948533	0.01
Cbp53E	CG44247	2.57	0.392	-0.48	0.0975900072948533	0.01
Cbp53E	CG11902	2.46	0.392	-0.48	0.0975900072948533	0.01
Cbp53E	Mi-2	2.41	0.392	-0.48	0.0975900072948533	0.01
Cbp53E	Nufip	2.39	0.392	-0.48	0.0975900072948533	0.01
Cbp53E	CG6683	2.38	0.392	-0.48	0.0975900072948533	0.01
Cbp53E	CR43671	2.22	0.392	-0.48	0.0975900072948533	0.01
Cbp53E	Pbp45	2.21	0.392	-0.48	0.0975900072948533	0.01
Cbp53E	Atac2	2.11	0.392	-0.48	0.0975900072948533	0.01
Cbp53E	CG17568	2.06	0.392	-0.48	0.0975900072948533	0.01
Cbp53E	esn	2.02	0.392	-0.48	0.0975900072948533	0.01
Cbp53E	CG7928	1.94	0.392	-0.48	0.0975900072948533	0.01
Cbp53E	su(Hw)	1.9	0.392	-0.48	0.0975900072948533	0.01
Cbp53E	CG32700	1.79	0.392	-0.48	0.0975900072948533	0.01
Cbp53E	scrt	1.76	0.392	-0.48	0.0975900072948533	0.01
Cbp53E	Fen1	1.73	0.392	-0.48	0.0975900072948533	0.01
Cbp53E	pfk	1.68	0.392	-0.48	0.0975900072948533	0.01
Cbp53E	CG30403	1.62	0.392	-0.48	0.0975900072948533	0.01
Cbp53E	CG8950	1.59	0.392	-0.48	0.0975900072948533	0.01
Cbp53E	Dad	1.54	0.392	-0.48	0.0975900072948533	0.01
Cbp53E	CG8319	1.51	0.392	-0.48	0.0975900072948533	0.01
ste24a	ecd	6.37	0.131	0.67	0.683130051063973	0.79
ste24a	fu2	5.92	0.131	0.67	0.683130051063973	0.79
ste24a	Mtp	5.21	0.131	0.67	0.683130051063973	0.79
ste24a	Mat1	4.39	0.131	0.67	0.683130051063973	0.79
ste24a	Crc	4.35	0.131	0.67	0.683130051063973	0.79
ste24a	CG7556	4.34	0.131	0.67	0.683130051063973	0.79
ste24a	CG11710	4.11	0.131	0.67	0.683130051063973	0.79
ste24a	CG10321	3.25	0.131	0.67	0.683130051063973	0.79
ste24a	Ets97D	3.21	0.131	0.67	0.683130051063973	0.79
ste24a	CG10631	3.19	0.131	0.67	0.683130051063973	0.79
ste24a	CG18619	3.06	0.131	0.67	0.683130051063973	0.79
ste24a	caz	2.99	0.131	0.67	0.683130051063973	0.79
ste24a	Atu	2.96	0.131	0.67	0.683130051063973	0.79
ste24a	CG7818	2.75	0.131	0.67	0.683130051063973	0.79
ste24a	Cp190	2.74	0.131	0.67	0.683130051063973	0.79
ste24a	CG5196	2.73	0.131	0.67	0.683130051063973	0.79
ste24a	CG8314	2.59	0.131	0.67	0.683130051063973	0.79
ste24a	dwg	2.58	0.131	0.67	0.683130051063973	0.79
ste24a	Elp3	2.55	0.131	0.67	0.683130051063973	0.79
ste24a	egg	2.5	0.131	0.67	0.683130051063973	0.79
ste24a	CG12299	2.46	0.131	0.67	0.683130051063973	0.79
ste24a	Rfx	2.38	0.131	0.67	0.683130051063973	0.79
ste24a	CG2889	2.33	0.131	0.67	0.683130051063973	0.79
ste24a	Lpt	2.3	0.131	0.67	0.683130051063973	0.79
ste24a	Hr96	2.16	0.131	0.67	0.683130051063973	0.79
ste24a	bs	2.14	0.131	0.67	0.683130051063973	0.79
ste24a	CG6808	2.14	0.131	0.67	0.683130051063973	0.79
ste24a	CG31441	2.13	0.131	0.67	0.683130051063973	0.79
ste24a	Blos1	2.09	0.131	0.67	0.683130051063973	0.79
ste24a	CG44247	2.09	0.131	0.67	0.683130051063973	0.79
CG6796	CG18619	4.18	0.067	-0.07	0.53748384988657	0.39
CG6796	CG8159	4.08	0.067	-0.07	0.53748384988657	0.39
CG6796	osa	3.6	0.067	-0.07	0.53748384988657	0.39
CG6796	CG3407	3.18	0.067	-0.07	0.53748384988657	0.39
CG6796	CG11710	3.13	0.067	-0.07	0.53748384988657	0.39
CG6796	Atu	3.01	0.067	-0.07	0.53748384988657	0.39
CG6796	Crc	2.86	0.067	-0.07	0.53748384988657	0.39
CG6796	CG14711	2.77	0.067	-0.07	0.53748384988657	0.39
CG6796	Tip60	2.64	0.067	-0.07	0.53748384988657	0.39
CG6796	CG7386	2.62	0.067	-0.07	0.53748384988657	0.39
CG6796	Lpt	2.6	0.067	-0.07	0.53748384988657	0.39
CG6796	Scm	2.55	0.067	-0.07	0.53748384988657	0.39
CG6796	sage	2.48	0.067	-0.07	0.53748384988657	0.39
CG6796	Pcl	2.4	0.067	-0.07	0.53748384988657	0.39
CG6796	pita	2.35	0.067	-0.07	0.53748384988657	0.39
CG6796	E(var)3-9	2.33	0.067	-0.07	0.53748384988657	0.39
CG6796	CG17802	2.24	0.067	-0.07	0.53748384988657	0.39
CG6796	NfI	2.24	0.067	-0.07	0.53748384988657	0.39
CG6796	az2	2.21	0.067	-0.07	0.53748384988657	0.39
CG6796	CG10631	2.19	0.067	-0.07	0.53748384988657	0.39
CG6796	MED30	2.17	0.067	-0.07	0.53748384988657	0.39
CG6796	Brf	2.1	0.067	-0.07	0.53748384988657	0.39
CG6796	CG6808	2.05	0.067	-0.07	0.53748384988657	0.39
CG6796	CG2202	2	0.067	-0.07	0.53748384988657	0.39
CG6796	Plzf	1.91	0.067	-0.07	0.53748384988657	0.39
CG6796	l(3)mbt	1.86	0.067	-0.07	0.53748384988657	0.39
CG6796	Atac2	1.85	0.067	-0.07	0.53748384988657	0.39
CG6796	CG14667	1.78	0.067	-0.07	0.53748384988657	0.39
CG6796	Gdi	1.74	0.067	-0.07	0.53748384988657	0.39
CG6796	bs	1.71	0.067	-0.07	0.53748384988657	0.39
tef	CG18262	6.27	0.084	-0.18	-0.0476190476190476	0.38
tef	Su(var)3-9	5.06	0.084	-0.18	-0.0476190476190476	0.38
tef	CG6765	3.69	0.084	-0.18	-0.0476190476190476	0.38
tef	CG8909	2.91	0.084	-0.18	-0.0476190476190476	0.38
tef	Kdm4A	2.44	0.084	-0.18	-0.0476190476190476	0.38
tef	CG9305	2.39	0.084	-0.18	-0.0476190476190476	0.38
tef	Taf8	2.31	0.084	-0.18	-0.0476190476190476	0.38
tef	Ets97D	2.28	0.084	-0.18	-0.0476190476190476	0.38
tef	ash1	2.17	0.084	-0.18	-0.0476190476190476	0.38
tef	CG10147	2.08	0.084	-0.18	-0.0476190476190476	0.38
tef	CG17328	2.02	0.084	-0.18	-0.0476190476190476	0.38
tef	CG31388	2	0.084	-0.18	-0.0476190476190476	0.38
tef	CG6654	1.88	0.084	-0.18	-0.0476190476190476	0.38
tef	yem	1.83	0.084	-0.18	-0.0476190476190476	0.38
tef	CG3919	1.82	0.084	-0.18	-0.0476190476190476	0.38
tef	pita	1.79	0.084	-0.18	-0.0476190476190476	0.38
tef	MED25	1.76	0.084	-0.18	-0.0476190476190476	0.38
tef	Glut4EF	1.69	0.084	-0.18	-0.0476190476190476	0.38
tef	mod	1.61	0.084	-0.18	-0.0476190476190476	0.38
tef	CG13894	1.61	0.084	-0.18	-0.0476190476190476	0.38
tef	Su(var)3-7	1.45	0.084	-0.18	-0.0476190476190476	0.38
tef	CG6907	1.41	0.084	-0.18	-0.0476190476190476	0.38
tef	Meics	1.36	0.084	-0.18	-0.0476190476190476	0.38
tef	MBD-R2	1.34	0.084	-0.18	-0.0476190476190476	0.38
tef	CG7368	1.31	0.084	-0.18	-0.0476190476190476	0.38
tef	Bka	1.3	0.084	-0.18	-0.0476190476190476	0.38
tef	CG14667	1.3	0.084	-0.18	-0.0476190476190476	0.38
tef	CG8314	1.28	0.084	-0.18	-0.0476190476190476	0.38
tef	CG2611	1.23	0.084	-0.18	-0.0476190476190476	0.38
tef	Hr96	1.14	0.084	-0.18	-0.0476190476190476	0.38
CG8950	CG17806	5.99	0.102	0.47	0.683130051063973	0.88
CG8950	dbr	4.51	0.102	0.47	0.683130051063973	0.88
CG8950	Su(var)3-7	3.76	0.102	0.47	0.683130051063973	0.88
CG8950	phtf	3.21	0.102	0.47	0.683130051063973	0.88
CG8950	MED25	2.28	0.102	0.47	0.683130051063973	0.88
CG8950	CG8388	2.23	0.102	0.47	0.683130051063973	0.88
CG8950	yem	2.16	0.102	0.47	0.683130051063973	0.88
CG8950	CG11398	2.12	0.102	0.47	0.683130051063973	0.88
CG8950	dwg	2.1	0.102	0.47	0.683130051063973	0.88
CG8950	bs	1.89	0.102	0.47	0.683130051063973	0.88
CG8950	Brf	1.89	0.102	0.47	0.683130051063973	0.88
CG8950	CG31365	1.88	0.102	0.47	0.683130051063973	0.88
CG8950	CG6765	1.83	0.102	0.47	0.683130051063973	0.88
CG8950	Fen1	1.77	0.102	0.47	0.683130051063973	0.88
CG8950	CG11456	1.7	0.102	0.47	0.683130051063973	0.88
CG8950	onecut	1.69	0.102	0.47	0.683130051063973	0.88
CG8950	CG7386	1.67	0.102	0.47	0.683130051063973	0.88
CG8950	CG13894	1.66	0.102	0.47	0.683130051063973	0.88
CG8950	Taf5	1.64	0.102	0.47	0.683130051063973	0.88
CG8950	wdn	1.6	0.102	0.47	0.683130051063973	0.88
CG8950	CG1663	1.6	0.102	0.47	0.683130051063973	0.88
CG8950	CG33213	1.59	0.102	0.47	0.683130051063973	0.88
CG8950	hng2	1.56	0.102	0.47	0.683130051063973	0.88
CG8950	CG15435	1.55	0.102	0.47	0.683130051063973	0.88
CG8950	CG8944	1.51	0.102	0.47	0.683130051063973	0.88
CG8950	fu2	1.47	0.102	0.47	0.683130051063973	0.88
CG8950	CG1792	1.46	0.102	0.47	0.683130051063973	0.88
CG8950	Pcl	1.43	0.102	0.47	0.683130051063973	0.88
CG8950	CG12162	1.43	0.102	0.47	0.683130051063973	0.88
CG8950	CR43671	1.41	0.102	0.47	0.683130051063973	0.88
CG6984	ZnT49B	4.34	0.03	0.5	0.683130051063973	0.69
CG6984	Pcl	2.9	0.03	0.5	0.683130051063973	0.69
CG6984	CG5953	2.86	0.03	0.5	0.683130051063973	0.69
CG6984	mip120	2.65	0.03	0.5	0.683130051063973	0.69
CG6984	fu2	2.39	0.03	0.5	0.683130051063973	0.69
CG6984	CG6907	2.22	0.03	0.5	0.683130051063973	0.69
CG6984	egg	2.01	0.03	0.5	0.683130051063973	0.69
CG6984	Usf	1.97	0.03	0.5	0.683130051063973	0.69
CG6984	nvy	1.84	0.03	0.5	0.683130051063973	0.69
CG6984	Mes4	1.83	0.03	0.5	0.683130051063973	0.69
CG6984	Cp190	1.73	0.03	0.5	0.683130051063973	0.69
CG6984	Asciz	1.68	0.03	0.5	0.683130051063973	0.69
CG6984	Sry-delta	1.6	0.03	0.5	0.683130051063973	0.69
CG6984	CG10274	1.52	0.03	0.5	0.683130051063973	0.69
CG6984	CG10904	1.51	0.03	0.5	0.683130051063973	0.69
CG6984	Fen1	1.51	0.03	0.5	0.683130051063973	0.69
CG6984	CG12104	1.49	0.03	0.5	0.683130051063973	0.69
CG6984	YL-1	1.43	0.03	0.5	0.683130051063973	0.69
CG6984	CG32700	1.4	0.03	0.5	0.683130051063973	0.69
CG6984	BtbVII	1.35	0.03	0.5	0.683130051063973	0.69
CG6984	CG6808	1.23	0.03	0.5	0.683130051063973	0.69
CG6984	Ssrp	1.23	0.03	0.5	0.683130051063973	0.69
CG6984	ash1	1.22	0.03	0.5	0.683130051063973	0.69
CG6984	Mi-2	1.2	0.03	0.5	0.683130051063973	0.69
CG6984	Dad	1.18	0.03	0.5	0.683130051063973	0.69
CG6984	CG12219	1.18	0.03	0.5	0.683130051063973	0.69
CG6984	pita	1.15	0.03	0.5	0.683130051063973	0.69
CG6984	CG4707	1.13	0.03	0.5	0.683130051063973	0.69
CG6984	dwg	1.07	0.03	0.5	0.683130051063973	0.69
CG6984	pfk	1.07	0.03	0.5	0.683130051063973	0.69
mbl	hng2	7.71	1.277	0.55	0.774596669241483	0.47
mbl	CG8216	6.09	1.277	0.55	0.774596669241483	0.47
mbl	Cdk8	4.57	1.277	0.55	0.774596669241483	0.47
mbl	shn	4.44	1.277	0.55	0.774596669241483	0.47
mbl	MED4	3.83	1.277	0.55	0.774596669241483	0.47
mbl	CG31388	3.62	1.277	0.55	0.774596669241483	0.47
mbl	Pcl	3.57	1.277	0.55	0.774596669241483	0.47
mbl	Dad	3.55	1.277	0.55	0.774596669241483	0.47
mbl	Ravus	3.44	1.277	0.55	0.774596669241483	0.47
mbl	Taf8	2.99	1.277	0.55	0.774596669241483	0.47
mbl	CG5033	2.7	1.277	0.55	0.774596669241483	0.47
mbl	CG8950	2.48	1.277	0.55	0.774596669241483	0.47
mbl	CG14667	2.46	1.277	0.55	0.774596669241483	0.47
mbl	Lmpt	2.32	1.277	0.55	0.774596669241483	0.47
mbl	CG18262	2.31	1.277	0.55	0.774596669241483	0.47
mbl	CG13894	2.24	1.277	0.55	0.774596669241483	0.47
mbl	CG6907	2.15	1.277	0.55	0.774596669241483	0.47
mbl	CG14117	2.05	1.277	0.55	0.774596669241483	0.47
mbl	CG5196	2.05	1.277	0.55	0.774596669241483	0.47
mbl	CG7556	1.94	1.277	0.55	0.774596669241483	0.47
mbl	nvy	1.89	1.277	0.55	0.774596669241483	0.47
mbl	CG6254	1.85	1.277	0.55	0.774596669241483	0.47
mbl	Meics	1.85	1.277	0.55	0.774596669241483	0.47
mbl	Ssl1	1.77	1.277	0.55	0.774596669241483	0.47
mbl	brk	1.77	1.277	0.55	0.774596669241483	0.47
mbl	scrt	1.75	1.277	0.55	0.774596669241483	0.47
mbl	CG6686	1.75	1.277	0.55	0.774596669241483	0.47
mbl	Atu	1.73	1.277	0.55	0.774596669241483	0.47
mbl	Su(z)2	1.71	1.277	0.55	0.774596669241483	0.47
mbl	CG1407	1.7	1.277	0.55	0.774596669241483	0.47
l(2)k01209	Fen1	6.01	0.063	0.09	0.2	0.23
l(2)k01209	CG1663	2.84	0.063	0.09	0.2	0.23
l(2)k01209	ash1	2.78	0.063	0.09	0.2	0.23
l(2)k01209	CG32700	2.52	0.063	0.09	0.2	0.23
l(2)k01209	ZnT49B	2.42	0.063	0.09	0.2	0.23
l(2)k01209	E(var)3-9	2.35	0.063	0.09	0.2	0.23
l(2)k01209	CG2611	1.89	0.063	0.09	0.2	0.23
l(2)k01209	CG7556	1.88	0.063	0.09	0.2	0.23
l(2)k01209	CG10949	1.86	0.063	0.09	0.2	0.23
l(2)k01209	Hr96	1.86	0.063	0.09	0.2	0.23
l(2)k01209	YL-1	1.75	0.063	0.09	0.2	0.23
l(2)k01209	Mat1	1.74	0.063	0.09	0.2	0.23
l(2)k01209	CG17186	1.71	0.063	0.09	0.2	0.23
l(2)k01209	az2	1.65	0.063	0.09	0.2	0.23
l(2)k01209	CG44002	1.6	0.063	0.09	0.2	0.23
l(2)k01209	CG4570	1.44	0.063	0.09	0.2	0.23
l(2)k01209	Crc	1.43	0.063	0.09	0.2	0.23
l(2)k01209	CG1620	1.37	0.063	0.09	0.2	0.23
l(2)k01209	ecd	1.36	0.063	0.09	0.2	0.23
l(2)k01209	Mtp	1.33	0.063	0.09	0.2	0.23
l(2)k01209	polybromo	1.3	0.063	0.09	0.2	0.23
l(2)k01209	CG14667	1.29	0.063	0.09	0.2	0.23
l(2)k01209	Glut4EF	1.28	0.063	0.09	0.2	0.23
l(2)k01209	CG4282	1.27	0.063	0.09	0.2	0.23
l(2)k01209	Nufip	1.27	0.063	0.09	0.2	0.23
l(2)k01209	Ravus	1.18	0.063	0.09	0.2	0.23
l(2)k01209	CG6765	1.18	0.063	0.09	0.2	0.23
l(2)k01209	CG2875	1.17	0.063	0.09	0.2	0.23
l(2)k01209	E2f2	1.16	0.063	0.09	0.2	0.23
l(2)k01209	dom	1.16	0.063	0.09	0.2	0.23
CG6550	CG14438	7.33	0.063	0.5	1	0.91
CG6550	CG45071	6.81	0.063	0.5	1	0.91
CG6550	tef	6.42	0.063	0.5	1	0.91
CG6550	MED30	5.76	0.063	0.5	1	0.91
CG6550	CG17568	4.98	0.063	0.5	1	0.91
CG6550	her	4.7	0.063	0.5	1	0.91
CG6550	Mitf	3.87	0.063	0.5	1	0.91
CG6550	stck	3.6	0.063	0.5	1	0.91
CG6550	fu2	3.48	0.063	0.5	1	0.91
CG6550	sba	2.88	0.063	0.5	1	0.91
CG6550	CG18619	2.38	0.063	0.5	1	0.91
CG6550	Asciz	2.37	0.063	0.5	1	0.91
CG6550	Blos1	2.29	0.063	0.5	1	0.91
CG6550	Hr46	2.25	0.063	0.5	1	0.91
CG6550	Fen1	2.22	0.063	0.5	1	0.91
CG6550	Kdm2	2.18	0.063	0.5	1	0.91
CG6550	osa	2.16	0.063	0.5	1	0.91
CG6550	CG8319	2.14	0.063	0.5	1	0.91
CG6550	Glut4EF	2.03	0.063	0.5	1	0.91
CG6550	Tbp	1.84	0.063	0.5	1	0.91
CG6550	CG44002	1.79	0.063	0.5	1	0.91
CG6550	mod	1.78	0.063	0.5	1	0.91
CG6550	CG10321	1.75	0.063	0.5	1	0.91
CG6550	MTA1-like	1.75	0.063	0.5	1	0.91
CG6550	Elp3	1.71	0.063	0.5	1	0.91
CG6550	CG9799	1.71	0.063	0.5	1	0.91
CG6550	MEP-1	1.7	0.063	0.5	1	0.91
CG6550	CG10631	1.7	0.063	0.5	1	0.91
CG6550	CG6654	1.7	0.063	0.5	1	0.91
CG6550	Sry-delta	1.62	0.063	0.5	1	0.91
Mtap	mld	6.57	0.107	-0.15	0.29277002188456	0.46
Mtap	Dh44-R2	5.05	0.107	-0.15	0.29277002188456	0.46
Mtap	CG14200	4.34	0.107	-0.15	0.29277002188456	0.46
Mtap	Rbsn-5	3.98	0.107	-0.15	0.29277002188456	0.46
Mtap	az2	3.56	0.107	-0.15	0.29277002188456	0.46
Mtap	CG12267	3.55	0.107	-0.15	0.29277002188456	0.46
Mtap	fu2	2.8	0.107	-0.15	0.29277002188456	0.46
Mtap	CG3065	2.79	0.107	-0.15	0.29277002188456	0.46
Mtap	CG7785	2.77	0.107	-0.15	0.29277002188456	0.46
Mtap	CG7556	2.7	0.107	-0.15	0.29277002188456	0.46
Mtap	MED15	2.66	0.107	-0.15	0.29277002188456	0.46
Mtap	phtf	2.34	0.107	-0.15	0.29277002188456	0.46
Mtap	CG14711	2.21	0.107	-0.15	0.29277002188456	0.46
Mtap	stc	2.18	0.107	-0.15	0.29277002188456	0.46
Mtap	CG10949	2.14	0.107	-0.15	0.29277002188456	0.46
Mtap	fuss	2.13	0.107	-0.15	0.29277002188456	0.46
Mtap	CG2889	2.03	0.107	-0.15	0.29277002188456	0.46
Mtap	CG10321	2.01	0.107	-0.15	0.29277002188456	0.46
Mtap	CG8950	1.99	0.107	-0.15	0.29277002188456	0.46
Mtap	hang	1.95	0.107	-0.15	0.29277002188456	0.46
Mtap	CG4570	1.87	0.107	-0.15	0.29277002188456	0.46
Mtap	CG3313	1.87	0.107	-0.15	0.29277002188456	0.46
Mtap	sba	1.8	0.107	-0.15	0.29277002188456	0.46
Mtap	Gdi	1.78	0.107	-0.15	0.29277002188456	0.46
Mtap	CG44002	1.74	0.107	-0.15	0.29277002188456	0.46
Mtap	CG6765	1.74	0.107	-0.15	0.29277002188456	0.46
Mtap	Cdk8	1.71	0.107	-0.15	0.29277002188456	0.46
Mtap	pita	1.7	0.107	-0.15	0.29277002188456	0.46
Mtap	CG6654	1.7	0.107	-0.15	0.29277002188456	0.46
Mtap	Mes4	1.67	0.107	-0.15	0.29277002188456	0.46
CG18467	CG10147	6.62	0.09	0.42	1	0.79
CG18467	CG18764	6.32	0.09	0.42	1	0.79
CG18467	scrt	6.16	0.09	0.42	1	0.79
CG18467	CG11317	5.83	0.09	0.42	1	0.79
CG18467	CG12219	5.04	0.09	0.42	1	0.79
CG18467	Hr46	4.92	0.09	0.42	1	0.79
CG18467	CG10631	3.82	0.09	0.42	1	0.79
CG18467	Brf	3.17	0.09	0.42	1	0.79
CG18467	esn	3.09	0.09	0.42	1	0.79
CG18467	YL-1	2.99	0.09	0.42	1	0.79
CG18467	egg	2.89	0.09	0.42	1	0.79
CG18467	CG17829	2.41	0.09	0.42	1	0.79
CG18467	CG13624	2.39	0.09	0.42	1	0.79
CG18467	CG5033	2.17	0.09	0.42	1	0.79
CG18467	RpIII128	2.12	0.09	0.42	1	0.79
CG18467	Su(var)3-9	2.09	0.09	0.42	1	0.79
CG18467	CG3065	2.05	0.09	0.42	1	0.79
CG18467	CG17806	1.85	0.09	0.42	1	0.79
CG18467	polybromo	1.78	0.09	0.42	1	0.79
CG18467	Rabex-5	1.75	0.09	0.42	1	0.79
CG18467	CG6813	1.74	0.09	0.42	1	0.79
CG18467	jing	1.71	0.09	0.42	1	0.79
CG18467	Octbeta2R	1.69	0.09	0.42	1	0.79
CG18467	CG42748	1.68	0.09	0.42	1	0.79
CG18467	CG9890	1.67	0.09	0.42	1	0.79
CG18467	CG7368	1.66	0.09	0.42	1	0.79
CG18467	CG4282	1.64	0.09	0.42	1	0.79
CG18467	CG10904	1.63	0.09	0.42	1	0.79
CG18467	CG12104	1.62	0.09	0.42	1	0.79
CG18467	CG4707	1.58	0.09	0.42	1	0.79
robl	scrt	9.16	0.109	0.56	0.29277002188456	0.55
robl	CG8301	8.13	0.109	0.56	0.29277002188456	0.55
robl	MED4	7.54	0.109	0.56	0.29277002188456	0.55
robl	CG14667	5.72	0.109	0.56	0.29277002188456	0.55
robl	CG3919	5.61	0.109	0.56	0.29277002188456	0.55
robl	MED22	5.54	0.109	0.56	0.29277002188456	0.55
robl	sima	5.25	0.109	0.56	0.29277002188456	0.55
robl	CG3313	4.07	0.109	0.56	0.29277002188456	0.55
robl	Ets97D	3.28	0.109	0.56	0.29277002188456	0.55
robl	Taf8	3.27	0.109	0.56	0.29277002188456	0.55
robl	CG4570	2.72	0.109	0.56	0.29277002188456	0.55
robl	stwl	2.38	0.109	0.56	0.29277002188456	0.55
robl	CG13775	2.29	0.109	0.56	0.29277002188456	0.55
robl	nvy	2.16	0.109	0.56	0.29277002188456	0.55
robl	CG42748	2.14	0.109	0.56	0.29277002188456	0.55
robl	CG6689	2.04	0.109	0.56	0.29277002188456	0.55
robl	Tip60	2.04	0.109	0.56	0.29277002188456	0.55
robl	Lmpt	1.99	0.109	0.56	0.29277002188456	0.55
robl	CG15011	1.99	0.109	0.56	0.29277002188456	0.55
robl	Mes4	1.98	0.109	0.56	0.29277002188456	0.55
robl	sba	1.98	0.109	0.56	0.29277002188456	0.55
robl	Pfk	1.94	0.109	0.56	0.29277002188456	0.55
robl	Bug22	1.9	0.109	0.56	0.29277002188456	0.55
robl	Atac1	1.83	0.109	0.56	0.29277002188456	0.55
robl	CG18619	1.81	0.109	0.56	0.29277002188456	0.55
robl	Atf-2	1.79	0.109	0.56	0.29277002188456	0.55
robl	Mi-2	1.58	0.109	0.56	0.29277002188456	0.55
robl	CG11902	1.58	0.109	0.56	0.29277002188456	0.55
robl	CG44247	1.54	0.109	0.56	0.29277002188456	0.55
robl	CG34149	1.5	0.109	0.56	0.29277002188456	0.55
Tes	scrt	13.41	0.081	0.12	0.0666666666666667	0.01
Tes	FoxP	7.06	0.081	0.12	0.0666666666666667	0.01
Tes	Hr78	5.96	0.081	0.12	0.0666666666666667	0.01
Tes	HLH106	5.63	0.081	0.12	0.0666666666666667	0.01
Tes	CG6765	4.38	0.081	0.12	0.0666666666666667	0.01
Tes	CG3065	3.82	0.081	0.12	0.0666666666666667	0.01
Tes	MED4	3.49	0.081	0.12	0.0666666666666667	0.01
Tes	CG8216	3.41	0.081	0.12	0.0666666666666667	0.01
Tes	Scm	2.9	0.081	0.12	0.0666666666666667	0.01
Tes	Ravus	2.8	0.081	0.12	0.0666666666666667	0.01
Tes	mip120	2.48	0.081	0.12	0.0666666666666667	0.01
Tes	dom	2.45	0.081	0.12	0.0666666666666667	0.01
Tes	CG11414	2.38	0.081	0.12	0.0666666666666667	0.01
Tes	her	2.36	0.081	0.12	0.0666666666666667	0.01
Tes	Crc	2.31	0.081	0.12	0.0666666666666667	0.01
Tes	CG44002	2.26	0.081	0.12	0.0666666666666667	0.01
Tes	CG6683	2.26	0.081	0.12	0.0666666666666667	0.01
Tes	Atu	2.2	0.081	0.12	0.0666666666666667	0.01
Tes	CG18619	2.17	0.081	0.12	0.0666666666666667	0.01
Tes	CG14200	2.17	0.081	0.12	0.0666666666666667	0.01
Tes	CG44247	2.08	0.081	0.12	0.0666666666666667	0.01
Tes	Bka	2.06	0.081	0.12	0.0666666666666667	0.01
Tes	pfk	2.03	0.081	0.12	0.0666666666666667	0.01
Tes	Atf6	1.81	0.081	0.12	0.0666666666666667	0.01
Tes	shn	1.78	0.081	0.12	0.0666666666666667	0.01
Tes	CG11902	1.77	0.081	0.12	0.0666666666666667	0.01
Tes	CG8301	1.65	0.081	0.12	0.0666666666666667	0.01
Tes	phtf	1.64	0.081	0.12	0.0666666666666667	0.01
Tes	Dip2	1.63	0.081	0.12	0.0666666666666667	0.01
Tes	Set2	1.63	0.081	0.12	0.0666666666666667	0.01
qkr54B	CG15435	3.93	0.085	0.07	0.683130051063973	0.61
qkr54B	MED22	3.88	0.085	0.07	0.683130051063973	0.61
qkr54B	CG17328	3.55	0.085	0.07	0.683130051063973	0.61
qkr54B	CG11696	2.88	0.085	0.07	0.683130051063973	0.61
qkr54B	CG18764	2.81	0.085	0.07	0.683130051063973	0.61
qkr54B	Ssrp	2.53	0.085	0.07	0.683130051063973	0.61
qkr54B	CG2889	2.33	0.085	0.07	0.683130051063973	0.61
qkr54B	CG8909	2.23	0.085	0.07	0.683130051063973	0.61
qkr54B	su(Hw)	2.22	0.085	0.07	0.683130051063973	0.61
qkr54B	Cp190	2.08	0.085	0.07	0.683130051063973	0.61
qkr54B	ERR	1.99	0.085	0.07	0.683130051063973	0.61
qkr54B	egg	1.81	0.085	0.07	0.683130051063973	0.61
qkr54B	polybromo	1.75	0.085	0.07	0.683130051063973	0.61
qkr54B	CG34149	1.65	0.085	0.07	0.683130051063973	0.61
qkr54B	CG4707	1.64	0.085	0.07	0.683130051063973	0.61
qkr54B	CG7518	1.6	0.085	0.07	0.683130051063973	0.61
qkr54B	Zif	1.55	0.085	0.07	0.683130051063973	0.61
qkr54B	Su(var)3-9	1.54	0.085	0.07	0.683130051063973	0.61
qkr54B	her	1.53	0.085	0.07	0.683130051063973	0.61
qkr54B	CG8950	1.53	0.085	0.07	0.683130051063973	0.61
qkr54B	CG6907	1.52	0.085	0.07	0.683130051063973	0.61
qkr54B	Bx	1.51	0.085	0.07	0.683130051063973	0.61
qkr54B	Brd8	1.44	0.085	0.07	0.683130051063973	0.61
qkr54B	CG17612	1.42	0.085	0.07	0.683130051063973	0.61
qkr54B	Xpd	1.41	0.085	0.07	0.683130051063973	0.61
qkr54B	PHDP	1.41	0.085	0.07	0.683130051063973	0.61
qkr54B	TH1	1.37	0.085	0.07	0.683130051063973	0.61
qkr54B	hng2	1.36	0.085	0.07	0.683130051063973	0.61
qkr54B	Ets97D	1.33	0.085	0.07	0.683130051063973	0.61
qkr54B	mute	1.33	0.085	0.07	0.683130051063973	0.61
insb	CG31441	5.83	0.039	0.14	0.382970843102535	0.42
insb	Bka	3.15	0.039	0.14	0.382970843102535	0.42
insb	Nufip	3.08	0.039	0.14	0.382970843102535	0.42
insb	Dip1	2.81	0.039	0.14	0.382970843102535	0.42
insb	slim	2.81	0.039	0.14	0.382970843102535	0.42
insb	CG7785	2.78	0.039	0.14	0.382970843102535	0.42
insb	Glut4EF	2.26	0.039	0.14	0.382970843102535	0.42
insb	Brf	2.17	0.039	0.14	0.382970843102535	0.42
insb	su(Hw)	2.16	0.039	0.14	0.382970843102535	0.42
insb	CG2199	1.98	0.039	0.14	0.382970843102535	0.42
insb	CG34149	1.96	0.039	0.14	0.382970843102535	0.42
insb	wdn	1.88	0.039	0.14	0.382970843102535	0.42
insb	CG11560	1.88	0.039	0.14	0.382970843102535	0.42
insb	CG6765	1.87	0.039	0.14	0.382970843102535	0.42
insb	Sry-delta	1.85	0.039	0.14	0.382970843102535	0.42
insb	CG12075	1.72	0.039	0.14	0.382970843102535	0.42
insb	CG1792	1.7	0.039	0.14	0.382970843102535	0.42
insb	PHDP	1.69	0.039	0.14	0.382970843102535	0.42
insb	CG5953	1.69	0.039	0.14	0.382970843102535	0.42
insb	Pcl	1.61	0.039	0.14	0.382970843102535	0.42
insb	hang	1.6	0.039	0.14	0.382970843102535	0.42
insb	Meics	1.56	0.039	0.14	0.382970843102535	0.42
insb	Taf8	1.56	0.039	0.14	0.382970843102535	0.42
insb	CG6808	1.54	0.039	0.14	0.382970843102535	0.42
insb	Rbsn-5	1.49	0.039	0.14	0.382970843102535	0.42
insb	CG15435	1.48	0.039	0.14	0.382970843102535	0.42
insb	CG3919	1.44	0.039	0.14	0.382970843102535	0.42
insb	Cdc5	1.43	0.039	0.14	0.382970843102535	0.42
insb	CG7518	1.38	0.039	0.14	0.382970843102535	0.42
insb	shn	1.37	0.039	0.14	0.382970843102535	0.42
APC10	CG15011	3.62	0.138	0.12	0.333333333333333	0.8
APC10	CG1792	3.27	0.138	0.12	0.333333333333333	0.8
APC10	Brf	3.09	0.138	0.12	0.333333333333333	0.8
APC10	MED15	3.07	0.138	0.12	0.333333333333333	0.8
APC10	CG4707	3	0.138	0.12	0.333333333333333	0.8
APC10	CG12267	2.93	0.138	0.12	0.333333333333333	0.8
APC10	Asciz	2.9	0.138	0.12	0.333333333333333	0.8
APC10	stwl	2.82	0.138	0.12	0.333333333333333	0.8
APC10	CG13624	2.62	0.138	0.12	0.333333333333333	0.8
APC10	Hr46	2.54	0.138	0.12	0.333333333333333	0.8
APC10	CG10631	2.44	0.138	0.12	0.333333333333333	0.8
APC10	CG14438	2.41	0.138	0.12	0.333333333333333	0.8
APC10	bs	2.4	0.138	0.12	0.333333333333333	0.8
APC10	nerfin-1	2.22	0.138	0.12	0.333333333333333	0.8
APC10	sage	2.14	0.138	0.12	0.333333333333333	0.8
APC10	Sry-delta	2.14	0.138	0.12	0.333333333333333	0.8
APC10	CG44002	2.14	0.138	0.12	0.333333333333333	0.8
APC10	FoxP	2.02	0.138	0.12	0.333333333333333	0.8
APC10	CG12104	1.99	0.138	0.12	0.333333333333333	0.8
APC10	Mes4	1.98	0.138	0.12	0.333333333333333	0.8
APC10	CG1024	1.73	0.138	0.12	0.333333333333333	0.8
APC10	CG1620	1.67	0.138	0.12	0.333333333333333	0.8
APC10	TfIIFbeta	1.66	0.138	0.12	0.333333333333333	0.8
APC10	CG2889	1.6	0.138	0.12	0.333333333333333	0.8
APC10	E2f2	1.48	0.138	0.12	0.333333333333333	0.8
APC10	mute	1.46	0.138	0.12	0.333333333333333	0.8
APC10	fuss	1.46	0.138	0.12	0.333333333333333	0.8
APC10	Tip60	1.45	0.138	0.12	0.333333333333333	0.8
APC10	CG1965	1.43	0.138	0.12	0.333333333333333	0.8
APC10	CG2875	1.42	0.138	0.12	0.333333333333333	0.8
CG4866	Fen1	5	0.116	0.45	0.683130051063973	0.79
CG4866	fu2	4.94	0.116	0.45	0.683130051063973	0.79
CG4866	CG12155	4.62	0.116	0.45	0.683130051063973	0.79
CG4866	MED22	4.5	0.116	0.45	0.683130051063973	0.79
CG4866	Gdi	3.27	0.116	0.45	0.683130051063973	0.79
CG4866	CG44247	3.2	0.116	0.45	0.683130051063973	0.79
CG4866	mod	2.88	0.116	0.45	0.683130051063973	0.79
CG4866	CG10321	2.73	0.116	0.45	0.683130051063973	0.79
CG4866	MED11	2.62	0.116	0.45	0.683130051063973	0.79
CG4866	Pbp45	2.58	0.116	0.45	0.683130051063973	0.79
CG4866	Atf6	2.47	0.116	0.45	0.683130051063973	0.79
CG4866	CG17802	2.34	0.116	0.45	0.683130051063973	0.79
CG4866	Bka	2.3	0.116	0.45	0.683130051063973	0.79
CG4866	CG30403	2.22	0.116	0.45	0.683130051063973	0.79
CG4866	Sry-delta	2.21	0.116	0.45	0.683130051063973	0.79
CG4866	GATAd	2.04	0.116	0.45	0.683130051063973	0.79
CG4866	esn	1.96	0.116	0.45	0.683130051063973	0.79
CG4866	CG8950	1.96	0.116	0.45	0.683130051063973	0.79
CG4866	sima	1.93	0.116	0.45	0.683130051063973	0.79
CG4866	MTA1-like	1.91	0.116	0.45	0.683130051063973	0.79
CG4866	CG7839	1.84	0.116	0.45	0.683130051063973	0.79
CG4866	Atf-2	1.83	0.116	0.45	0.683130051063973	0.79
CG4866	CG8909	1.75	0.116	0.45	0.683130051063973	0.79
CG4866	CG17829	1.74	0.116	0.45	0.683130051063973	0.79
CG4866	CG7785	1.73	0.116	0.45	0.683130051063973	0.79
CG4866	CG15011	1.72	0.116	0.45	0.683130051063973	0.79
CG4866	Cp190	1.68	0.116	0.45	0.683130051063973	0.79
CG4866	l(3)mbt	1.67	0.116	0.45	0.683130051063973	0.79
CG4866	Tusp	1.64	0.116	0.45	0.683130051063973	0.79
CG4866	CG12162	1.63	0.116	0.45	0.683130051063973	0.79
POSH	dbr	4.96	0.064	0.57	1	0.89
POSH	Usf	3.7	0.064	0.57	1	0.89
POSH	Dip2	2.94	0.064	0.57	1	0.89
POSH	CG12162	2.88	0.064	0.57	1	0.89
POSH	CG6907	2.75	0.064	0.57	1	0.89
POSH	CG11398	2.26	0.064	0.57	1	0.89
POSH	pfk	2.13	0.064	0.57	1	0.89
POSH	Atac2	2.1	0.064	0.57	1	0.89
POSH	CG12104	1.98	0.064	0.57	1	0.89
POSH	CG17361	1.98	0.064	0.57	1	0.89
POSH	Ets97D	1.97	0.064	0.57	1	0.89
POSH	Kdm4A	1.92	0.064	0.57	1	0.89
POSH	Opbp	1.9	0.064	0.57	1	0.89
POSH	CG2129	1.83	0.064	0.57	1	0.89
POSH	CG10949	1.59	0.064	0.57	1	0.89
POSH	CG14711	1.59	0.064	0.57	1	0.89
POSH	Mtp	1.56	0.064	0.57	1	0.89
POSH	Atf6	1.54	0.064	0.57	1	0.89
POSH	FoxP	1.39	0.064	0.57	1	0.89
POSH	CG11723	1.38	0.064	0.57	1	0.89
POSH	stc	1.35	0.064	0.57	1	0.89
POSH	Rbsn-5	1.31	0.064	0.57	1	0.89
POSH	ktub	1.31	0.064	0.57	1	0.89
POSH	fuss	1.29	0.064	0.57	1	0.89
POSH	CG44002	1.28	0.064	0.57	1	0.89
POSH	Hr78	1.28	0.064	0.57	1	0.89
POSH	MED15	1.28	0.064	0.57	1	0.89
POSH	l(3)mbt	1.28	0.064	0.57	1	0.89
POSH	Fen1	1.25	0.064	0.57	1	0.89
POSH	CG11456	1.25	0.064	0.57	1	0.89
CCHa1-R	CG14438	7.3	0.11	0.21	0.53748384988657	0.41
CCHa1-R	caz	5.18	0.11	0.21	0.53748384988657	0.41
CCHa1-R	CG15365	4.72	0.11	0.21	0.53748384988657	0.41
CCHa1-R	CG8944	4.59	0.11	0.21	0.53748384988657	0.41
CCHa1-R	Kdm4A	3.76	0.11	0.21	0.53748384988657	0.41
CCHa1-R	Blos1	3.74	0.11	0.21	0.53748384988657	0.41
CCHa1-R	CG6808	3.48	0.11	0.21	0.53748384988657	0.41
CCHa1-R	HLH106	3.2	0.11	0.21	0.53748384988657	0.41
CCHa1-R	YL-1	3.1	0.11	0.21	0.53748384988657	0.41
CCHa1-R	CG13624	3.08	0.11	0.21	0.53748384988657	0.41
CCHa1-R	polybromo	2.68	0.11	0.21	0.53748384988657	0.41
CCHa1-R	Brf	2.55	0.11	0.21	0.53748384988657	0.41
CCHa1-R	osa	2.39	0.11	0.21	0.53748384988657	0.41
CCHa1-R	BtbVII	2.38	0.11	0.21	0.53748384988657	0.41
CCHa1-R	Opbp	2.35	0.11	0.21	0.53748384988657	0.41
CCHa1-R	CG2875	2.32	0.11	0.21	0.53748384988657	0.41
CCHa1-R	wdn	2.3	0.11	0.21	0.53748384988657	0.41
CCHa1-R	Hr96	2.22	0.11	0.21	0.53748384988657	0.41
CCHa1-R	Dip1	2.16	0.11	0.21	0.53748384988657	0.41
CCHa1-R	CG7928	2.16	0.11	0.21	0.53748384988657	0.41
CCHa1-R	CG3919	2.14	0.11	0.21	0.53748384988657	0.41
CCHa1-R	Mes4	2.11	0.11	0.21	0.53748384988657	0.41
CCHa1-R	CG12155	2.07	0.11	0.21	0.53748384988657	0.41
CCHa1-R	CG1620	2.07	0.11	0.21	0.53748384988657	0.41
CCHa1-R	nerfin-1	1.98	0.11	0.21	0.53748384988657	0.41
CCHa1-R	CG7987	1.87	0.11	0.21	0.53748384988657	0.41
CCHa1-R	Cdk8	1.83	0.11	0.21	0.53748384988657	0.41
CCHa1-R	CG2202	1.83	0.11	0.21	0.53748384988657	0.41
CCHa1-R	ash1	1.81	0.11	0.21	0.53748384988657	0.41
CCHa1-R	MED25	1.78	0.11	0.21	0.53748384988657	0.41
P32	CrebA	5.67	0.108	0.81	0.683130051063973	0.95
P32	Gdi	4.71	0.108	0.81	0.683130051063973	0.95
P32	CG10904	4.36	0.108	0.81	0.683130051063973	0.95
P32	sima	4.3	0.108	0.81	0.683130051063973	0.95
P32	CG13775	3.31	0.108	0.81	0.683130051063973	0.95
P32	ash1	3.23	0.108	0.81	0.683130051063973	0.95
P32	CG34149	3.19	0.108	0.81	0.683130051063973	0.95
P32	fu2	2.98	0.108	0.81	0.683130051063973	0.95
P32	FoxP	2.93	0.108	0.81	0.683130051063973	0.95
P32	bs	2.9	0.108	0.81	0.683130051063973	0.95
P32	CG15011	2.9	0.108	0.81	0.683130051063973	0.95
P32	CG8216	2.87	0.108	0.81	0.683130051063973	0.95
P32	mod	2.86	0.108	0.81	0.683130051063973	0.95
P32	CG11902	2.78	0.108	0.81	0.683130051063973	0.95
P32	CG17829	2.66	0.108	0.81	0.683130051063973	0.95
P32	Asciz	2.62	0.108	0.81	0.683130051063973	0.95
P32	CG17806	2.53	0.108	0.81	0.683130051063973	0.95
P32	CG15073	2.5	0.108	0.81	0.683130051063973	0.95
P32	mute	2.47	0.108	0.81	0.683130051063973	0.95
P32	CG1620	2.43	0.108	0.81	0.683130051063973	0.95
P32	CG42748	2.42	0.108	0.81	0.683130051063973	0.95
P32	Fen1	2.26	0.108	0.81	0.683130051063973	0.95
P32	egg	2.22	0.108	0.81	0.683130051063973	0.95
P32	CG14200	2.21	0.108	0.81	0.683130051063973	0.95
P32	CG11695	2.16	0.108	0.81	0.683130051063973	0.95
P32	az2	2.15	0.108	0.81	0.683130051063973	0.95
P32	CG3313	2.1	0.108	0.81	0.683130051063973	0.95
P32	brk	2.1	0.108	0.81	0.683130051063973	0.95
P32	CG2202	2.07	0.108	0.81	0.683130051063973	0.95
P32	CG13894	2.06	0.108	0.81	0.683130051063973	0.95
rdgBbeta	Tusp	9.32	0.063	-0.14	-0.0975900072948533	0.98
rdgBbeta	CG18619	4.57	0.063	-0.14	-0.0975900072948533	0.98
rdgBbeta	E(var)3-9	3.51	0.063	-0.14	-0.0975900072948533	0.98
rdgBbeta	Mrtf	3.39	0.063	-0.14	-0.0975900072948533	0.98
rdgBbeta	CG12155	3.05	0.063	-0.14	-0.0975900072948533	0.98
rdgBbeta	CG2199	3	0.063	-0.14	-0.0975900072948533	0.98
rdgBbeta	Taf5	2.24	0.063	-0.14	-0.0975900072948533	0.98
rdgBbeta	brk	2.2	0.063	-0.14	-0.0975900072948533	0.98
rdgBbeta	CG8319	2.17	0.063	-0.14	-0.0975900072948533	0.98
rdgBbeta	CG4282	2.1	0.063	-0.14	-0.0975900072948533	0.98
rdgBbeta	CG4707	2	0.063	-0.14	-0.0975900072948533	0.98
rdgBbeta	onecut	1.96	0.063	-0.14	-0.0975900072948533	0.98
rdgBbeta	CG17328	1.95	0.063	-0.14	-0.0975900072948533	0.98
rdgBbeta	CG11398	1.83	0.063	-0.14	-0.0975900072948533	0.98
rdgBbeta	RpIII128	1.81	0.063	-0.14	-0.0975900072948533	0.98
rdgBbeta	CrebA	1.79	0.063	-0.14	-0.0975900072948533	0.98
rdgBbeta	CG11696	1.69	0.063	-0.14	-0.0975900072948533	0.98
rdgBbeta	ash1	1.63	0.063	-0.14	-0.0975900072948533	0.98
rdgBbeta	mTTF	1.56	0.063	-0.14	-0.0975900072948533	0.98
rdgBbeta	CG12104	1.55	0.063	-0.14	-0.0975900072948533	0.98
rdgBbeta	CG10904	1.55	0.063	-0.14	-0.0975900072948533	0.98
rdgBbeta	stwl	1.5	0.063	-0.14	-0.0975900072948533	0.98
rdgBbeta	CG13624	1.48	0.063	-0.14	-0.0975900072948533	0.98
rdgBbeta	osa	1.45	0.063	-0.14	-0.0975900072948533	0.98
rdgBbeta	CG6683	1.43	0.063	-0.14	-0.0975900072948533	0.98
rdgBbeta	CG6254	1.41	0.063	-0.14	-0.0975900072948533	0.98
rdgBbeta	CG8314	1.38	0.063	-0.14	-0.0975900072948533	0.98
rdgBbeta	Tip60	1.35	0.063	-0.14	-0.0975900072948533	0.98
rdgBbeta	CG3815	1.3	0.063	-0.14	-0.0975900072948533	0.98
rdgBbeta	az2	1.28	0.063	-0.14	-0.0975900072948533	0.98
Uhg1	MED22	7.56	0.093	0.65	0.683130051063973	0.65
Uhg1	FoxP	5.19	0.093	0.65	0.683130051063973	0.65
Uhg1	mod	4.45	0.093	0.65	0.683130051063973	0.65
Uhg1	CG7839	3.92	0.093	0.65	0.683130051063973	0.65
Uhg1	CG12104	3.14	0.093	0.65	0.683130051063973	0.65
Uhg1	TH1	3.04	0.093	0.65	0.683130051063973	0.65
Uhg1	CG7987	2.96	0.093	0.65	0.683130051063973	0.65
Uhg1	sima	2.78	0.093	0.65	0.683130051063973	0.65
Uhg1	CG8301	2.69	0.093	0.65	0.683130051063973	0.65
Uhg1	Mes4	2.48	0.093	0.65	0.683130051063973	0.65
Uhg1	sba	2.48	0.093	0.65	0.683130051063973	0.65
Uhg1	MED25	2.47	0.093	0.65	0.683130051063973	0.65
Uhg1	Hr96	2.37	0.093	0.65	0.683130051063973	0.65
Uhg1	CG8216	2.23	0.093	0.65	0.683130051063973	0.65
Uhg1	Tip60	2.15	0.093	0.65	0.683130051063973	0.65
Uhg1	CG6689	2.06	0.093	0.65	0.683130051063973	0.65
Uhg1	CG17568	1.97	0.093	0.65	0.683130051063973	0.65
Uhg1	CG6254	1.92	0.093	0.65	0.683130051063973	0.65
Uhg1	dwg	1.84	0.093	0.65	0.683130051063973	0.65
Uhg1	pfk	1.68	0.093	0.65	0.683130051063973	0.65
Uhg1	Lmpt	1.64	0.093	0.65	0.683130051063973	0.65
Uhg1	CG12162	1.64	0.093	0.65	0.683130051063973	0.65
Uhg1	MBD-R2	1.64	0.093	0.65	0.683130051063973	0.65
Uhg1	CG4707	1.58	0.093	0.65	0.683130051063973	0.65
Uhg1	hng2	1.53	0.093	0.65	0.683130051063973	0.65
Uhg1	CG17186	1.5	0.093	0.65	0.683130051063973	0.65
Uhg1	YL-1	1.49	0.093	0.65	0.683130051063973	0.65
Uhg1	CG3995	1.48	0.093	0.65	0.683130051063973	0.65
Uhg1	CG1407	1.4	0.093	0.65	0.683130051063973	0.65
Uhg1	stck	1.38	0.093	0.65	0.683130051063973	0.65
CG34195	CG1965	5.87	0.08	0.53	1	0.99
CG34195	fu2	5.04	0.08	0.53	1	0.99
CG34195	CG7368	2.96	0.08	0.53	1	0.99
CG34195	CG18262	2.61	0.08	0.53	1	0.99
CG34195	pfk	2.31	0.08	0.53	1	0.99
CG34195	Ets97D	2.25	0.08	0.53	1	0.99
CG34195	CG10209	2.23	0.08	0.53	1	0.99
CG34195	Ssrp	2.15	0.08	0.53	1	0.99
CG34195	Tip60	2.12	0.08	0.53	1	0.99
CG34195	egg	2.1	0.08	0.53	1	0.99
CG34195	Set2	2.06	0.08	0.53	1	0.99
CG34195	CR43671	2.06	0.08	0.53	1	0.99
CG34195	tef	2.05	0.08	0.53	1	0.99
CG34195	Mat1	2.04	0.08	0.53	1	0.99
CG34195	sage	1.72	0.08	0.53	1	0.99
CG34195	Hr78	1.67	0.08	0.53	1	0.99
CG34195	hang	1.63	0.08	0.53	1	0.99
CG34195	MED25	1.54	0.08	0.53	1	0.99
CG34195	CG15073	1.52	0.08	0.53	1	0.99
CG34195	nerfin-1	1.52	0.08	0.53	1	0.99
CG34195	Taf2	1.47	0.08	0.53	1	0.99
CG34195	CG3815	1.46	0.08	0.53	1	0.99
CG34195	az2	1.45	0.08	0.53	1	0.99
CG34195	CG7928	1.42	0.08	0.53	1	0.99
CG34195	CG9727	1.38	0.08	0.53	1	0.99
CG34195	YL-1	1.32	0.08	0.53	1	0.99
CG34195	CG6808	1.3	0.08	0.53	1	0.99
CG34195	CG14117	1.3	0.08	0.53	1	0.99
CG34195	CG2875	1.3	0.08	0.53	1	0.99
CG34195	Mi-2	1.27	0.08	0.53	1	0.99
CG6406	Rbsn-5	8.75	0.037	0.76	1	0.93
CG6406	MEP-1	5.63	0.037	0.76	1	0.93
CG6406	Pfk	5.21	0.037	0.76	1	0.93
CG6406	CG6813	3.36	0.037	0.76	1	0.93
CG6406	Elp3	3.19	0.037	0.76	1	0.93
CG6406	egg	2.77	0.037	0.76	1	0.93
CG6406	CG17361	2.74	0.037	0.76	1	0.93
CG6406	wdn	2.52	0.037	0.76	1	0.93
CG6406	CG31441	2.46	0.037	0.76	1	0.93
CG6406	CG9305	2.24	0.037	0.76	1	0.93
CG6406	Bug22	2.23	0.037	0.76	1	0.93
CG6406	CG32700	2.18	0.037	0.76	1	0.93
CG6406	CG18262	2.17	0.037	0.76	1	0.93
CG6406	CG31388	2.09	0.037	0.76	1	0.93
CG6406	CG2875	2.08	0.037	0.76	1	0.93
CG6406	Tip60	2.07	0.037	0.76	1	0.93
CG6406	CG31365	1.91	0.037	0.76	1	0.93
CG6406	mTTF	1.84	0.037	0.76	1	0.93
CG6406	ecd	1.78	0.037	0.76	1	0.93
CG6406	brk	1.69	0.037	0.76	1	0.93
CG6406	Rabex-5	1.67	0.037	0.76	1	0.93
CG6406	CG4282	1.54	0.037	0.76	1	0.93
CG6406	CG2129	1.52	0.037	0.76	1	0.93
CG6406	CG18619	1.52	0.037	0.76	1	0.93
CG6406	pita	1.49	0.037	0.76	1	0.93
CG6406	osa	1.48	0.037	0.76	1	0.93
CG6406	CG8314	1.48	0.037	0.76	1	0.93
CG6406	Gdi	1.48	0.037	0.76	1	0.93
CG6406	CG6686	1.47	0.037	0.76	1	0.93
CG6406	CG17802	1.47	0.037	0.76	1	0.93
CG6401	CG31441	6.24	0.153	0.19	0.53748384988657	0.55
CG6401	E2f2	3.87	0.153	0.19	0.53748384988657	0.55
CG6401	CG11970	2.64	0.153	0.19	0.53748384988657	0.55
CG6401	Asciz	2.55	0.153	0.19	0.53748384988657	0.55
CG6401	Taf8	2.48	0.153	0.19	0.53748384988657	0.55
CG6401	CG18619	2.38	0.153	0.19	0.53748384988657	0.55
CG6401	CG1965	2.37	0.153	0.19	0.53748384988657	0.55
CG6401	CG31365	2.3	0.153	0.19	0.53748384988657	0.55
CG6401	CG33213	2.24	0.153	0.19	0.53748384988657	0.55
CG6401	CG44002	2.17	0.153	0.19	0.53748384988657	0.55
CG6401	MBD-R2	2.16	0.153	0.19	0.53748384988657	0.55
CG6401	Ets97D	2.12	0.153	0.19	0.53748384988657	0.55
CG6401	slim	2	0.153	0.19	0.53748384988657	0.55
CG6401	Atac1	1.88	0.153	0.19	0.53748384988657	0.55
CG6401	CG8216	1.86	0.153	0.19	0.53748384988657	0.55
CG6401	CG13775	1.8	0.153	0.19	0.53748384988657	0.55
CG6401	CG5196	1.67	0.153	0.19	0.53748384988657	0.55
CG6401	PHDP	1.64	0.153	0.19	0.53748384988657	0.55
CG6401	CG12299	1.43	0.153	0.19	0.53748384988657	0.55
CG6401	MED30	1.42	0.153	0.19	0.53748384988657	0.55
CG6401	Fen1	1.37	0.153	0.19	0.53748384988657	0.55
CG6401	stc	1.3	0.153	0.19	0.53748384988657	0.55
CG6401	CG3407	1.3	0.153	0.19	0.53748384988657	0.55
CG6401	Ssl1	1.29	0.153	0.19	0.53748384988657	0.55
CG6401	CG11560	1.28	0.153	0.19	0.53748384988657	0.55
CG6401	CG5953	1.22	0.153	0.19	0.53748384988657	0.55
CG6401	Set2	1.21	0.153	0.19	0.53748384988657	0.55
CG6401	CG11456	1.19	0.153	0.19	0.53748384988657	0.55
CG6401	Mi-2	1.19	0.153	0.19	0.53748384988657	0.55
CG6401	Pbp45	1.18	0.153	0.19	0.53748384988657	0.55
OstDelta	Crc	16.8	0.149	0.76	1	0.81
OstDelta	CG18619	7.91	0.149	0.76	1	0.81
OstDelta	Asciz	6.46	0.149	0.76	1	0.81
OstDelta	Taf2	6.38	0.149	0.76	1	0.81
OstDelta	CG3815	6.35	0.149	0.76	1	0.81
OstDelta	mod	5.46	0.149	0.76	1	0.81
OstDelta	ecd	5.36	0.149	0.76	1	0.81
OstDelta	CG1620	5.24	0.149	0.76	1	0.81
OstDelta	CG8909	4.48	0.149	0.76	1	0.81
OstDelta	CG34149	4.35	0.149	0.76	1	0.81
OstDelta	Glut4EF	4.28	0.149	0.76	1	0.81
OstDelta	mld	4.26	0.149	0.76	1	0.81
OstDelta	CG11723	3.84	0.149	0.76	1	0.81
OstDelta	sima	3.79	0.149	0.76	1	0.81
OstDelta	az2	3.78	0.149	0.76	1	0.81
OstDelta	CG31365	3.32	0.149	0.76	1	0.81
OstDelta	CG30403	3.17	0.149	0.76	1	0.81
OstDelta	CG10321	3.11	0.149	0.76	1	0.81
OstDelta	ash1	2.69	0.149	0.76	1	0.81
OstDelta	CG44247	2.68	0.149	0.76	1	0.81
OstDelta	Brf	2.65	0.149	0.76	1	0.81
OstDelta	CG12162	2.59	0.149	0.76	1	0.81
OstDelta	CG7818	2.53	0.149	0.76	1	0.81
OstDelta	Octbeta2R	2.5	0.149	0.76	1	0.81
OstDelta	CG13624	2.46	0.149	0.76	1	0.81
OstDelta	Bka	2.44	0.149	0.76	1	0.81
OstDelta	CG31441	2.44	0.149	0.76	1	0.81
OstDelta	Zif	2.38	0.149	0.76	1	0.81
OstDelta	CG4854	2.32	0.149	0.76	1	0.81
OstDelta	sage	2.29	0.149	0.76	1	0.81
CG5033	esn	4.44	0.042	0.68	0.447213595499958	0.45
CG5033	CG11970	3.18	0.042	0.68	0.447213595499958	0.45
CG5033	Zif	3.13	0.042	0.68	0.447213595499958	0.45
CG5033	Elp3	3.09	0.042	0.68	0.447213595499958	0.45
CG5033	mod	2.46	0.042	0.68	0.447213595499958	0.45
CG5033	CG9305	2.4	0.042	0.68	0.447213595499958	0.45
CG5033	Su(var)3-9	2.37	0.042	0.68	0.447213595499958	0.45
CG5033	CG6686	2.37	0.042	0.68	0.447213595499958	0.45
CG5033	CG12104	2.28	0.042	0.68	0.447213595499958	0.45
CG5033	Kdm4A	2.15	0.042	0.68	0.447213595499958	0.45
CG5033	CG13894	2.07	0.042	0.68	0.447213595499958	0.45
CG5033	Dip1	1.94	0.042	0.68	0.447213595499958	0.45
CG5033	CG12299	1.86	0.042	0.68	0.447213595499958	0.45
CG5033	Mitf	1.82	0.042	0.68	0.447213595499958	0.45
CG5033	Taf2	1.77	0.042	0.68	0.447213595499958	0.45
CG5033	onecut	1.73	0.042	0.68	0.447213595499958	0.45
CG5033	Tusp	1.73	0.042	0.68	0.447213595499958	0.45
CG5033	CG3407	1.73	0.042	0.68	0.447213595499958	0.45
CG5033	CG11398	1.64	0.042	0.68	0.447213595499958	0.45
CG5033	CG6765	1.55	0.042	0.68	0.447213595499958	0.45
CG5033	CG2611	1.52	0.042	0.68	0.447213595499958	0.45
CG5033	CG5953	1.51	0.042	0.68	0.447213595499958	0.45
CG5033	CG12155	1.49	0.042	0.68	0.447213595499958	0.45
CG5033	CG6254	1.48	0.042	0.68	0.447213595499958	0.45
CG5033	Bka	1.44	0.042	0.68	0.447213595499958	0.45
CG5033	CG8314	1.42	0.042	0.68	0.447213595499958	0.45
CG5033	slim	1.42	0.042	0.68	0.447213595499958	0.45
CG5033	CG31388	1.41	0.042	0.68	0.447213595499958	0.45
CG5033	CG1620	1.41	0.042	0.68	0.447213595499958	0.45
CG5033	CG17612	1.4	0.042	0.68	0.447213595499958	0.45
CR44417	CG6808	9.42	0.074	0.73	0.6	0.63
CR44417	TfIIFbeta	5.27	0.074	0.73	0.6	0.63
CR44417	CG8159	4.04	0.074	0.73	0.6	0.63
CR44417	CG6683	4.04	0.074	0.73	0.6	0.63
CR44417	Lmpt	3.97	0.074	0.73	0.6	0.63
CR44417	CG14438	3.64	0.074	0.73	0.6	0.63
CR44417	yem	3.32	0.074	0.73	0.6	0.63
CR44417	Spt5	3.14	0.074	0.73	0.6	0.63
CR44417	CG6689	2.97	0.074	0.73	0.6	0.63
CR44417	Pcl	2.62	0.074	0.73	0.6	0.63
CR44417	CG4854	2.54	0.074	0.73	0.6	0.63
CR44417	CG31388	2.47	0.074	0.73	0.6	0.63
CR44417	Tusp	2.25	0.074	0.73	0.6	0.63
CR44417	CG17806	2.25	0.074	0.73	0.6	0.63
CR44417	CG31365	2.23	0.074	0.73	0.6	0.63
CR44417	MBD-R2	2.19	0.074	0.73	0.6	0.63
CR44417	pfk	1.99	0.074	0.73	0.6	0.63
CR44417	CG14200	1.93	0.074	0.73	0.6	0.63
CR44417	Mitf	1.92	0.074	0.73	0.6	0.63
CR44417	Mtp	1.88	0.074	0.73	0.6	0.63
CR44417	mld	1.86	0.074	0.73	0.6	0.63
CR44417	Atf6	1.76	0.074	0.73	0.6	0.63
CR44417	Dip1	1.75	0.074	0.73	0.6	0.63
CR44417	CG10631	1.75	0.074	0.73	0.6	0.63
CR44417	nerfin-1	1.72	0.074	0.73	0.6	0.63
CR44417	Su(z)2	1.7	0.074	0.73	0.6	0.63
CR44417	sima	1.68	0.074	0.73	0.6	0.63
CR44417	CG13894	1.67	0.074	0.73	0.6	0.63
CR44417	Scm	1.66	0.074	0.73	0.6	0.63
CR44417	CG4282	1.66	0.074	0.73	0.6	0.63
dpr13	BtbVII	5.12	0.749	-0.23	-0.0413449115297362	0.69
dpr13	CG17361	4.89	0.749	-0.23	-0.0413449115297362	0.69
dpr13	slim	4.15	0.749	-0.23	-0.0413449115297362	0.69
dpr13	tef	3.04	0.749	-0.23	-0.0413449115297362	0.69
dpr13	CG6254	2.65	0.749	-0.23	-0.0413449115297362	0.69
dpr13	Ets97D	2.45	0.749	-0.23	-0.0413449115297362	0.69
dpr13	Taf2	2.19	0.749	-0.23	-0.0413449115297362	0.69
dpr13	Sry-delta	2.15	0.749	-0.23	-0.0413449115297362	0.69
dpr13	Tip60	2.06	0.749	-0.23	-0.0413449115297362	0.69
dpr13	Xpd	1.84	0.749	-0.23	-0.0413449115297362	0.69
dpr13	CG3407	1.8	0.749	-0.23	-0.0413449115297362	0.69
dpr13	MED15	1.8	0.749	-0.23	-0.0413449115297362	0.69
dpr13	CG11696	1.74	0.749	-0.23	-0.0413449115297362	0.69
dpr13	Lmpt	1.73	0.749	-0.23	-0.0413449115297362	0.69
dpr13	CG12075	1.71	0.749	-0.23	-0.0413449115297362	0.69
dpr13	CG13775	1.64	0.749	-0.23	-0.0413449115297362	0.69
dpr13	Usf	1.62	0.749	-0.23	-0.0413449115297362	0.69
dpr13	CG14200	1.55	0.749	-0.23	-0.0413449115297362	0.69
dpr13	wdn	1.55	0.749	-0.23	-0.0413449115297362	0.69
dpr13	CG3919	1.54	0.749	-0.23	-0.0413449115297362	0.69
dpr13	CG11317	1.46	0.749	-0.23	-0.0413449115297362	0.69
dpr13	her	1.44	0.749	-0.23	-0.0413449115297362	0.69
dpr13	Asciz	1.44	0.749	-0.23	-0.0413449115297362	0.69
dpr13	CG12155	1.43	0.749	-0.23	-0.0413449115297362	0.69
dpr13	scrt	1.43	0.749	-0.23	-0.0413449115297362	0.69
dpr13	CG8388	1.42	0.749	-0.23	-0.0413449115297362	0.69
dpr13	Cp190	1.42	0.749	-0.23	-0.0413449115297362	0.69
dpr13	polybromo	1.4	0.749	-0.23	-0.0413449115297362	0.69
dpr13	MED30	1.39	0.749	-0.23	-0.0413449115297362	0.69
dpr13	jing	1.35	0.749	-0.23	-0.0413449115297362	0.69
CG5757	CG33213	4.6	0.067	-0.13	0.29277002188456	0.18
CG5757	CTPsyn	4.41	0.067	-0.13	0.29277002188456	0.18
CG5757	fu2	4.22	0.067	-0.13	0.29277002188456	0.18
CG5757	NfI	3.23	0.067	-0.13	0.29277002188456	0.18
CG5757	slim	2.34	0.067	-0.13	0.29277002188456	0.18
CG5757	MEP-1	2.34	0.067	-0.13	0.29277002188456	0.18
CG5757	ZnT49B	2.33	0.067	-0.13	0.29277002188456	0.18
CG5757	Nufip	2.3	0.067	-0.13	0.29277002188456	0.18
CG5757	CG8216	2.26	0.067	-0.13	0.29277002188456	0.18
CG5757	CG14117	2.24	0.067	-0.13	0.29277002188456	0.18
CG5757	stck	2.23	0.067	-0.13	0.29277002188456	0.18
CG5757	Brf	2.16	0.067	-0.13	0.29277002188456	0.18
CG5757	CG1620	2.08	0.067	-0.13	0.29277002188456	0.18
CG5757	CG1663	2.01	0.067	-0.13	0.29277002188456	0.18
CG5757	scrt	1.87	0.067	-0.13	0.29277002188456	0.18
CG5757	CG13624	1.8	0.067	-0.13	0.29277002188456	0.18
CG5757	CG3313	1.79	0.067	-0.13	0.29277002188456	0.18
CG5757	yem	1.72	0.067	-0.13	0.29277002188456	0.18
CG5757	YL-1	1.66	0.067	-0.13	0.29277002188456	0.18
CG5757	Elp3	1.62	0.067	-0.13	0.29277002188456	0.18
CG5757	MBD-R2	1.56	0.067	-0.13	0.29277002188456	0.18
CG5757	Bx	1.5	0.067	-0.13	0.29277002188456	0.18
CG5757	Brd8	1.47	0.067	-0.13	0.29277002188456	0.18
CG5757	Fen1	1.27	0.067	-0.13	0.29277002188456	0.18
CG5757	CG4854	1.26	0.067	-0.13	0.29277002188456	0.18
CG5757	CG6654	1.25	0.067	-0.13	0.29277002188456	0.18
CG5757	CG12075	1.23	0.067	-0.13	0.29277002188456	0.18
CG5757	Kdm2	1.21	0.067	-0.13	0.29277002188456	0.18
CG5757	CG7518	1.2	0.067	-0.13	0.29277002188456	0.18
CG5757	CG6907	1.08	0.067	-0.13	0.29277002188456	0.18
CG5098	CG10147	5.2	0.094	0.68	1	0.45
CG5098	Bx	3.74	0.094	0.68	1	0.45
CG5098	CG12162	3.65	0.094	0.68	1	0.45
CG5098	onecut	3.58	0.094	0.68	1	0.45
CG5098	CG6813	3.19	0.094	0.68	1	0.45
CG5098	CG7818	2.61	0.094	0.68	1	0.45
CG5098	Ravus	2.47	0.094	0.68	1	0.45
CG5098	CG4707	2.44	0.094	0.68	1	0.45
CG5098	stck	2.36	0.094	0.68	1	0.45
CG5098	slim	2.35	0.094	0.68	1	0.45
CG5098	CG1792	2.3	0.094	0.68	1	0.45
CG5098	Bka	2.08	0.094	0.68	1	0.45
CG5098	CG11695	2.08	0.094	0.68	1	0.45
CG5098	dom	2.06	0.094	0.68	1	0.45
CG5098	CG13775	1.96	0.094	0.68	1	0.45
CG5098	CG8319	1.89	0.094	0.68	1	0.45
CG5098	Taf2	1.78	0.094	0.68	1	0.45
CG5098	PHDP	1.74	0.094	0.68	1	0.45
CG5098	CG12219	1.64	0.094	0.68	1	0.45
CG5098	CG10274	1.6	0.094	0.68	1	0.45
CG5098	Brf	1.54	0.094	0.68	1	0.45
CG5098	Nufip	1.51	0.094	0.68	1	0.45
CG5098	CG45071	1.5	0.094	0.68	1	0.45
CG5098	Cdc5	1.46	0.094	0.68	1	0.45
CG5098	Ets97D	1.46	0.094	0.68	1	0.45
CG5098	mute	1.44	0.094	0.68	1	0.45
CG5098	Rbsn-5	1.34	0.094	0.68	1	0.45
CG5098	Taf5	1.31	0.094	0.68	1	0.45
CG5098	GATAd	1.3	0.094	0.68	1	0.45
CG5098	CG8909	1.3	0.094	0.68	1	0.45
Spn55B	CG44002	8.55	0.068	0.47	0.447213595499958	0.77
Spn55B	Gdi	5.16	0.068	0.47	0.447213595499958	0.77
Spn55B	Bug22	4.87	0.068	0.47	0.447213595499958	0.77
Spn55B	Bka	3.85	0.068	0.47	0.447213595499958	0.77
Spn55B	Dad	2.92	0.068	0.47	0.447213595499958	0.77
Spn55B	Rfx	2.5	0.068	0.47	0.447213595499958	0.77
Spn55B	Ssrp	2.45	0.068	0.47	0.447213595499958	0.77
Spn55B	CG8388	2.4	0.068	0.47	0.447213595499958	0.77
Spn55B	E(var)3-9	2.4	0.068	0.47	0.447213595499958	0.77
Spn55B	Lmpt	2.29	0.068	0.47	0.447213595499958	0.77
Spn55B	CG1024	2.27	0.068	0.47	0.447213595499958	0.77
Spn55B	Elp3	2.25	0.068	0.47	0.447213595499958	0.77
Spn55B	CG8950	2.23	0.068	0.47	0.447213595499958	0.77
Spn55B	tef	2.09	0.068	0.47	0.447213595499958	0.77
Spn55B	CG3919	2.08	0.068	0.47	0.447213595499958	0.77
Spn55B	CG6654	2.07	0.068	0.47	0.447213595499958	0.77
Spn55B	CG1663	1.98	0.068	0.47	0.447213595499958	0.77
Spn55B	az2	1.93	0.068	0.47	0.447213595499958	0.77
Spn55B	Rabex-5	1.87	0.068	0.47	0.447213595499958	0.77
Spn55B	Atac2	1.68	0.068	0.47	0.447213595499958	0.77
Spn55B	CG14438	1.68	0.068	0.47	0.447213595499958	0.77
Spn55B	CG32982	1.64	0.068	0.47	0.447213595499958	0.77
Spn55B	CG8159	1.64	0.068	0.47	0.447213595499958	0.77
Spn55B	Lpt	1.64	0.068	0.47	0.447213595499958	0.77
Spn55B	Bx	1.6	0.068	0.47	0.447213595499958	0.77
Spn55B	CG17186	1.58	0.068	0.47	0.447213595499958	0.77
Spn55B	CG10147	1.56	0.068	0.47	0.447213595499958	0.77
Spn55B	CG13775	1.47	0.068	0.47	0.447213595499958	0.77
Spn55B	Taf2	1.46	0.068	0.47	0.447213595499958	0.77
Spn55B	Dip1	1.43	0.068	0.47	0.447213595499958	0.77
pAbp	CG8216	8.96	0.152	0.83	0.683130051063973	0.85
pAbp	brk	7.75	0.152	0.83	0.683130051063973	0.85
pAbp	Tbp	7.53	0.152	0.83	0.683130051063973	0.85
pAbp	Ravus	4.73	0.152	0.83	0.683130051063973	0.85
pAbp	CG11456	4.61	0.152	0.83	0.683130051063973	0.85
pAbp	CG1965	3.95	0.152	0.83	0.683130051063973	0.85
pAbp	esn	3.81	0.152	0.83	0.683130051063973	0.85
pAbp	CG3815	3.74	0.152	0.83	0.683130051063973	0.85
pAbp	Dip1	2.96	0.152	0.83	0.683130051063973	0.85
pAbp	CG6654	2.86	0.152	0.83	0.683130051063973	0.85
pAbp	MTA1-like	2.86	0.152	0.83	0.683130051063973	0.85
pAbp	stc	2.73	0.152	0.83	0.683130051063973	0.85
pAbp	CG8909	2.53	0.152	0.83	0.683130051063973	0.85
pAbp	slim	2.52	0.152	0.83	0.683130051063973	0.85
pAbp	Hr46	2.45	0.152	0.83	0.683130051063973	0.85
pAbp	CG1620	2.39	0.152	0.83	0.683130051063973	0.85
pAbp	CG45071	2.38	0.152	0.83	0.683130051063973	0.85
pAbp	Mes4	2.32	0.152	0.83	0.683130051063973	0.85
pAbp	TfIIFbeta	2.32	0.152	0.83	0.683130051063973	0.85
pAbp	CG5196	2.25	0.152	0.83	0.683130051063973	0.85
pAbp	CG34149	2.04	0.152	0.83	0.683130051063973	0.85
pAbp	fuss	2.03	0.152	0.83	0.683130051063973	0.85
pAbp	Tusp	2.01	0.152	0.83	0.683130051063973	0.85
pAbp	CG18262	2	0.152	0.83	0.683130051063973	0.85
pAbp	Ssrp	1.97	0.152	0.83	0.683130051063973	0.85
pAbp	CG6254	1.95	0.152	0.83	0.683130051063973	0.85
pAbp	CG13624	1.94	0.152	0.83	0.683130051063973	0.85
pAbp	CG12267	1.93	0.152	0.83	0.683130051063973	0.85
pAbp	CG12155	1.87	0.152	0.83	0.683130051063973	0.85
pAbp	scrt	1.85	0.152	0.83	0.683130051063973	0.85
CG5742	CG7839	6.14	0.158	-0.03	0.0666666666666667	0.01
CG5742	Dip1	4.38	0.158	-0.03	0.0666666666666667	0.01
CG5742	CG44247	4.27	0.158	-0.03	0.0666666666666667	0.01
CG5742	Sry-delta	3.38	0.158	-0.03	0.0666666666666667	0.01
CG5742	CG3919	2.99	0.158	-0.03	0.0666666666666667	0.01
CG5742	Xpd	2.93	0.158	-0.03	0.0666666666666667	0.01
CG5742	Atf-2	2.89	0.158	-0.03	0.0666666666666667	0.01
CG5742	CG15435	2.87	0.158	-0.03	0.0666666666666667	0.01
CG5742	NfI	2.84	0.158	-0.03	0.0666666666666667	0.01
CG5742	CG30403	2.54	0.158	-0.03	0.0666666666666667	0.01
CG5742	Mtp	2.52	0.158	-0.03	0.0666666666666667	0.01
CG5742	Dad	2.5	0.158	-0.03	0.0666666666666667	0.01
CG5742	CG10631	2.43	0.158	-0.03	0.0666666666666667	0.01
CG5742	scrt	2.34	0.158	-0.03	0.0666666666666667	0.01
CG5742	CG12155	2.23	0.158	-0.03	0.0666666666666667	0.01
CG5742	Taf2	2.11	0.158	-0.03	0.0666666666666667	0.01
CG5742	MED11	2.1	0.158	-0.03	0.0666666666666667	0.01
CG5742	Hr46	2.03	0.158	-0.03	0.0666666666666667	0.01
CG5742	Kdm2	2.02	0.158	-0.03	0.0666666666666667	0.01
CG5742	Lmpt	1.99	0.158	-0.03	0.0666666666666667	0.01
CG5742	polybromo	1.99	0.158	-0.03	0.0666666666666667	0.01
CG5742	CG1965	1.97	0.158	-0.03	0.0666666666666667	0.01
CG5742	CG1620	1.96	0.158	-0.03	0.0666666666666667	0.01
CG5742	hng2	1.92	0.158	-0.03	0.0666666666666667	0.01
CG5742	HLH106	1.9	0.158	-0.03	0.0666666666666667	0.01
CG5742	ktub	1.85	0.158	-0.03	0.0666666666666667	0.01
CG5742	Glut4EF	1.83	0.158	-0.03	0.0666666666666667	0.01
CG5742	Pbp45	1.77	0.158	-0.03	0.0666666666666667	0.01
CG5742	Su(z)2	1.73	0.158	-0.03	0.0666666666666667	0.01
CG5742	Opbp	1.7	0.158	-0.03	0.0666666666666667	0.01
CG10914	Kdm2	7.76	0.091	0.46	1	0.83
CG10914	CG7386	7.46	0.091	0.46	1	0.83
CG10914	MED30	4.73	0.091	0.46	1	0.83
CG10914	stck	2.9	0.091	0.46	1	0.83
CG10914	CG2889	2.51	0.091	0.46	1	0.83
CG10914	CG14438	2.45	0.091	0.46	1	0.83
CG10914	Atac1	2.25	0.091	0.46	1	0.83
CG10914	CG3065	2.17	0.091	0.46	1	0.83
CG10914	ash1	2.17	0.091	0.46	1	0.83
CG10914	Tusp	2.11	0.091	0.46	1	0.83
CG10914	Tbp	2.08	0.091	0.46	1	0.83
CG10914	Elp3	1.99	0.091	0.46	1	0.83
CG10914	Hr96	1.96	0.091	0.46	1	0.83
CG10914	CG7928	1.94	0.091	0.46	1	0.83
CG10914	mip120	1.89	0.091	0.46	1	0.83
CG10914	BtbVII	1.87	0.091	0.46	1	0.83
CG10914	CG12104	1.78	0.091	0.46	1	0.83
CG10914	MEP-1	1.78	0.091	0.46	1	0.83
CG10914	CG14711	1.65	0.091	0.46	1	0.83
CG10914	Brf	1.63	0.091	0.46	1	0.83
CG10914	CG11317	1.59	0.091	0.46	1	0.83
CG10914	Atu	1.58	0.091	0.46	1	0.83
CG10914	Cp190	1.55	0.091	0.46	1	0.83
CG10914	shn	1.54	0.091	0.46	1	0.83
CG10914	CG11398	1.52	0.091	0.46	1	0.83
CG10914	CTPsyn	1.49	0.091	0.46	1	0.83
CG10914	CG31388	1.43	0.091	0.46	1	0.83
CG10914	CG7518	1.4	0.091	0.46	1	0.83
CG10914	CG5033	1.4	0.091	0.46	1	0.83
CG10914	Dad	1.4	0.091	0.46	1	0.83
Nup75	Su(var)3-9	6.02	0.083	0.42	0.447213595499958	0.69
Nup75	Zif	4.44	0.083	0.42	0.447213595499958	0.69
Nup75	Tusp	3.47	0.083	0.42	0.447213595499958	0.69
Nup75	MED11	3.33	0.083	0.42	0.447213595499958	0.69
Nup75	CG18262	3.1	0.083	0.42	0.447213595499958	0.69
Nup75	CG6907	2.9	0.083	0.42	0.447213595499958	0.69
Nup75	CG6808	2.82	0.083	0.42	0.447213595499958	0.69
Nup75	CG6689	2.61	0.083	0.42	0.447213595499958	0.69
Nup75	CG12219	2.59	0.083	0.42	0.447213595499958	0.69
Nup75	MEP-1	2.53	0.083	0.42	0.447213595499958	0.69
Nup75	CG17806	2.52	0.083	0.42	0.447213595499958	0.69
Nup75	CG10631	2.29	0.083	0.42	0.447213595499958	0.69
Nup75	CG17361	2.11	0.083	0.42	0.447213595499958	0.69
Nup75	Spt5	1.86	0.083	0.42	0.447213595499958	0.69
Nup75	Mitf	1.86	0.083	0.42	0.447213595499958	0.69
Nup75	MTA1-like	1.85	0.083	0.42	0.447213595499958	0.69
Nup75	Kdm4A	1.83	0.083	0.42	0.447213595499958	0.69
Nup75	CG31441	1.82	0.083	0.42	0.447213595499958	0.69
Nup75	Ssrp	1.78	0.083	0.42	0.447213595499958	0.69
Nup75	Mes4	1.76	0.083	0.42	0.447213595499958	0.69
Nup75	CG8319	1.73	0.083	0.42	0.447213595499958	0.69
Nup75	CG11317	1.72	0.083	0.42	0.447213595499958	0.69
Nup75	Crc	1.72	0.083	0.42	0.447213595499958	0.69
Nup75	YL-1	1.66	0.083	0.42	0.447213595499958	0.69
Nup75	slim	1.65	0.083	0.42	0.447213595499958	0.69
Nup75	Brd8	1.62	0.083	0.42	0.447213595499958	0.69
Nup75	CG9727	1.62	0.083	0.42	0.447213595499958	0.69
Nup75	CG4707	1.59	0.083	0.42	0.447213595499958	0.69
Nup75	mTTF	1.58	0.083	0.42	0.447213595499958	0.69
Nup75	CG17829	1.56	0.083	0.42	0.447213595499958	0.69
CG14502	stck	7.68	0.149	0.28	0.53748384988657	0.51
CG14502	TfIIFbeta	6.66	0.149	0.28	0.53748384988657	0.51
CG14502	FoxP	2.73	0.149	0.28	0.53748384988657	0.51
CG14502	Fen1	2.69	0.149	0.28	0.53748384988657	0.51
CG14502	Ets97D	2.26	0.149	0.28	0.53748384988657	0.51
CG14502	brk	2.17	0.149	0.28	0.53748384988657	0.51
CG14502	Usf	2.1	0.149	0.28	0.53748384988657	0.51
CG14502	Blos1	2.01	0.149	0.28	0.53748384988657	0.51
CG14502	Atu	2	0.149	0.28	0.53748384988657	0.51
CG14502	Lmpt	1.93	0.149	0.28	0.53748384988657	0.51
CG14502	Ravus	1.74	0.149	0.28	0.53748384988657	0.51
CG14502	Atf-2	1.63	0.149	0.28	0.53748384988657	0.51
CG14502	PHDP	1.52	0.149	0.28	0.53748384988657	0.51
CG14502	CG11723	1.48	0.149	0.28	0.53748384988657	0.51
CG14502	CG11398	1.45	0.149	0.28	0.53748384988657	0.51
CG14502	jing	1.43	0.149	0.28	0.53748384988657	0.51
CG14502	MTA1-like	1.25	0.149	0.28	0.53748384988657	0.51
CG14502	CG32700	1.25	0.149	0.28	0.53748384988657	0.51
CG14502	Mi-2	1.24	0.149	0.28	0.53748384988657	0.51
CG14502	sage	1.24	0.149	0.28	0.53748384988657	0.51
CG14502	CG8950	1.23	0.149	0.28	0.53748384988657	0.51
CG14502	CG15365	1.2	0.149	0.28	0.53748384988657	0.51
CG14502	CG17568	1.12	0.149	0.28	0.53748384988657	0.51
CG14502	CG5953	1.11	0.149	0.28	0.53748384988657	0.51
CG14502	MBD-R2	1.1	0.149	0.28	0.53748384988657	0.51
CG14502	MED30	1.08	0.149	0.28	0.53748384988657	0.51
CG14502	CG6907	1.08	0.149	0.28	0.53748384988657	0.51
CG14502	CG18265	1.06	0.149	0.28	0.53748384988657	0.51
CG14502	CG17186	1.05	0.149	0.28	0.53748384988657	0.51
CG14502	osa	1.02	0.149	0.28	0.53748384988657	0.51
imd	dbr	7.13	0.11	0.19	0.382970843102535	0.52
imd	CG12075	5.63	0.11	0.19	0.382970843102535	0.52
imd	CG2875	5.41	0.11	0.19	0.382970843102535	0.52
imd	osa	3.48	0.11	0.19	0.382970843102535	0.52
imd	E(var)3-9	3.45	0.11	0.19	0.382970843102535	0.52
imd	CG1792	3.38	0.11	0.19	0.382970843102535	0.52
imd	ktub	2.87	0.11	0.19	0.382970843102535	0.52
imd	CG11723	2.4	0.11	0.19	0.382970843102535	0.52
imd	CG14438	2.33	0.11	0.19	0.382970843102535	0.52
imd	Ravus	2.06	0.11	0.19	0.382970843102535	0.52
imd	CG7839	2.05	0.11	0.19	0.382970843102535	0.52
imd	CG8950	1.91	0.11	0.19	0.382970843102535	0.52
imd	stc	1.9	0.11	0.19	0.382970843102535	0.52
imd	MED15	1.86	0.11	0.19	0.382970843102535	0.52
imd	hang	1.85	0.11	0.19	0.382970843102535	0.52
imd	CG6808	1.82	0.11	0.19	0.382970843102535	0.52
imd	CG17829	1.79	0.11	0.19	0.382970843102535	0.52
imd	bon	1.77	0.11	0.19	0.382970843102535	0.52
imd	dom	1.67	0.11	0.19	0.382970843102535	0.52
imd	CG8388	1.58	0.11	0.19	0.382970843102535	0.52
imd	pfk	1.58	0.11	0.19	0.382970843102535	0.52
imd	CG12219	1.46	0.11	0.19	0.382970843102535	0.52
imd	Hr46	1.45	0.11	0.19	0.382970843102535	0.52
imd	TfIIFbeta	1.41	0.11	0.19	0.382970843102535	0.52
imd	Usf	1.41	0.11	0.19	0.382970843102535	0.52
imd	onecut	1.39	0.11	0.19	0.382970843102535	0.52
imd	Plzf	1.33	0.11	0.19	0.382970843102535	0.52
imd	CG18262	1.33	0.11	0.19	0.382970843102535	0.52
imd	CG14711	1.33	0.11	0.19	0.382970843102535	0.52
imd	Taf5	1.27	0.11	0.19	0.382970843102535	0.52
CG12263	CG4570	9.38	0.135	0.2	0.333333333333333	0.49
CG12263	CG6813	4.36	0.135	0.2	0.333333333333333	0.49
CG12263	CG11695	4.09	0.135	0.2	0.333333333333333	0.49
CG12263	CG11710	3.99	0.135	0.2	0.333333333333333	0.49
CG12263	CG8314	3.78	0.135	0.2	0.333333333333333	0.49
CG12263	CG10321	3.57	0.135	0.2	0.333333333333333	0.49
CG12263	CG44002	3.53	0.135	0.2	0.333333333333333	0.49
CG12263	Ssrp	3.35	0.135	0.2	0.333333333333333	0.49
CG12263	CG6808	3.28	0.135	0.2	0.333333333333333	0.49
CG12263	CG3815	3.23	0.135	0.2	0.333333333333333	0.49
CG12263	CG3407	3.16	0.135	0.2	0.333333333333333	0.49
CG12263	Blos1	2.96	0.135	0.2	0.333333333333333	0.49
CG12263	Pfk	2.74	0.135	0.2	0.333333333333333	0.49
CG12263	CG2875	2.61	0.135	0.2	0.333333333333333	0.49
CG12263	CTPsyn	2.5	0.135	0.2	0.333333333333333	0.49
CG12263	MED30	2.17	0.135	0.2	0.333333333333333	0.49
CG12263	Mitf	2.15	0.135	0.2	0.333333333333333	0.49
CG12263	Brd8	1.9	0.135	0.2	0.333333333333333	0.49
CG12263	CG12155	1.88	0.135	0.2	0.333333333333333	0.49
CG12263	CG32982	1.8	0.135	0.2	0.333333333333333	0.49
CG12263	bs	1.8	0.135	0.2	0.333333333333333	0.49
CG12263	CG12075	1.76	0.135	0.2	0.333333333333333	0.49
CG12263	CG15011	1.75	0.135	0.2	0.333333333333333	0.49
CG12263	CG17829	1.73	0.135	0.2	0.333333333333333	0.49
CG12263	E2f2	1.73	0.135	0.2	0.333333333333333	0.49
CG12263	pfk	1.68	0.135	0.2	0.333333333333333	0.49
CG12263	CG6765	1.67	0.135	0.2	0.333333333333333	0.49
CG12263	CG11414	1.66	0.135	0.2	0.333333333333333	0.49
CG12263	Gdi	1.66	0.135	0.2	0.333333333333333	0.49
CG12263	onecut	1.64	0.135	0.2	0.333333333333333	0.49
slim	CG15011	6.15	0.086	0.55	0.654653670707977	0.34
slim	CG11398	3.85	0.086	0.55	0.654653670707977	0.34
slim	l(3)mbt	3.18	0.086	0.55	0.654653670707977	0.34
slim	Bug22	2.87	0.086	0.55	0.654653670707977	0.34
slim	Mi-2	2.86	0.086	0.55	0.654653670707977	0.34
slim	CG4570	2.6	0.086	0.55	0.654653670707977	0.34
slim	CG7818	2.42	0.086	0.55	0.654653670707977	0.34
slim	CG33213	2.35	0.086	0.55	0.654653670707977	0.34
slim	CG5033	2.18	0.086	0.55	0.654653670707977	0.34
slim	CG2202	2	0.086	0.55	0.654653670707977	0.34
slim	Glut4EF	1.95	0.086	0.55	0.654653670707977	0.34
slim	MTA1-like	1.89	0.086	0.55	0.654653670707977	0.34
slim	Asciz	1.82	0.086	0.55	0.654653670707977	0.34
slim	CG7928	1.82	0.086	0.55	0.654653670707977	0.34
slim	Set2	1.74	0.086	0.55	0.654653670707977	0.34
slim	CG17612	1.74	0.086	0.55	0.654653670707977	0.34
slim	MED22	1.74	0.086	0.55	0.654653670707977	0.34
slim	bs	1.7	0.086	0.55	0.654653670707977	0.34
slim	CG9305	1.69	0.086	0.55	0.654653670707977	0.34
slim	CR43671	1.63	0.086	0.55	0.654653670707977	0.34
slim	CG10321	1.5	0.086	0.55	0.654653670707977	0.34
slim	CG12162	1.49	0.086	0.55	0.654653670707977	0.34
slim	hang	1.47	0.086	0.55	0.654653670707977	0.34
slim	CG2129	1.46	0.086	0.55	0.654653670707977	0.34
slim	Ssl1	1.39	0.086	0.55	0.654653670707977	0.34
slim	CG6808	1.38	0.086	0.55	0.654653670707977	0.34
slim	CG5953	1.35	0.086	0.55	0.654653670707977	0.34
slim	CG8388	1.34	0.086	0.55	0.654653670707977	0.34
slim	Dad	1.27	0.086	0.55	0.654653670707977	0.34
slim	CG10631	1.25	0.086	0.55	0.654653670707977	0.34
CG30116	Kdm2	6.31	0.163	0.36	1	0.97
CG30116	brk	5.38	0.163	0.36	1	0.97
CG30116	shn	4.31	0.163	0.36	1	0.97
CG30116	CTPsyn	3.9	0.163	0.36	1	0.97
CG30116	CG13624	3.58	0.163	0.36	1	0.97
CG30116	mTTF	3.28	0.163	0.36	1	0.97
CG30116	CG8909	3.25	0.163	0.36	1	0.97
CG30116	Su(var)3-7	3.01	0.163	0.36	1	0.97
CG30116	CG1792	2.94	0.163	0.36	1	0.97
CG30116	CG17568	2.94	0.163	0.36	1	0.97
CG30116	Rbsn-5	2.93	0.163	0.36	1	0.97
CG30116	CG5953	2.92	0.163	0.36	1	0.97
CG30116	CG12267	2.78	0.163	0.36	1	0.97
CG30116	CG3995	2.66	0.163	0.36	1	0.97
CG30116	CG7785	2.53	0.163	0.36	1	0.97
CG30116	Octbeta2R	2.53	0.163	0.36	1	0.97
CG30116	caz	2.17	0.163	0.36	1	0.97
CG30116	CG11710	2.11	0.163	0.36	1	0.97
CG30116	CG5196	1.94	0.163	0.36	1	0.97
CG30116	CG2889	1.9	0.163	0.36	1	0.97
CG30116	CG32982	1.86	0.163	0.36	1	0.97
CG30116	CG31388	1.85	0.163	0.36	1	0.97
CG30116	mute	1.82	0.163	0.36	1	0.97
CG30116	Bug22	1.8	0.163	0.36	1	0.97
CG30116	Mi-2	1.78	0.163	0.36	1	0.97
CG30116	HLH106	1.76	0.163	0.36	1	0.97
CG30116	FoxP	1.73	0.163	0.36	1	0.97
CG30116	CG6683	1.67	0.163	0.36	1	0.97
CG30116	CG17806	1.66	0.163	0.36	1	0.97
CG30116	CG18619	1.65	0.163	0.36	1	0.97
CG43066	CG11710	5.12	0.235	0.54	0.683130051063973	0.87
CG43066	CG33213	5.07	0.235	0.54	0.683130051063973	0.87
CG43066	GATAd	3.58	0.235	0.54	0.683130051063973	0.87
CG43066	MTA1-like	3.56	0.235	0.54	0.683130051063973	0.87
CG43066	CG11398	3.4	0.235	0.54	0.683130051063973	0.87
CG43066	Ssrp	3.11	0.235	0.54	0.683130051063973	0.87
CG43066	CG10321	3.1	0.235	0.54	0.683130051063973	0.87
CG43066	CG17806	2.86	0.235	0.54	0.683130051063973	0.87
CG43066	CG31441	2.85	0.235	0.54	0.683130051063973	0.87
CG43066	CG11560	2.81	0.235	0.54	0.683130051063973	0.87
CG43066	CG18476	2.78	0.235	0.54	0.683130051063973	0.87
CG43066	BtbVII	2.76	0.235	0.54	0.683130051063973	0.87
CG43066	Fen1	2.71	0.235	0.54	0.683130051063973	0.87
CG43066	CG3919	2.67	0.235	0.54	0.683130051063973	0.87
CG43066	CG14711	2.65	0.235	0.54	0.683130051063973	0.87
CG43066	tef	2.63	0.235	0.54	0.683130051063973	0.87
CG43066	E2f2	2.52	0.235	0.54	0.683130051063973	0.87
CG43066	Elp3	2.47	0.235	0.54	0.683130051063973	0.87
CG43066	Blos1	2.31	0.235	0.54	0.683130051063973	0.87
CG43066	Cdk8	2.28	0.235	0.54	0.683130051063973	0.87
CG43066	CG44002	2.27	0.235	0.54	0.683130051063973	0.87
CG43066	CG8159	2.27	0.235	0.54	0.683130051063973	0.87
CG43066	CG3407	2.24	0.235	0.54	0.683130051063973	0.87
CG43066	stc	2.03	0.235	0.54	0.683130051063973	0.87
CG43066	CG12219	1.95	0.235	0.54	0.683130051063973	0.87
CG43066	Mtp	1.93	0.235	0.54	0.683130051063973	0.87
CG43066	CG18619	1.89	0.235	0.54	0.683130051063973	0.87
CG43066	Pfk	1.83	0.235	0.54	0.683130051063973	0.87
CG43066	HLH106	1.81	0.235	0.54	0.683130051063973	0.87
CG43066	her	1.71	0.235	0.54	0.683130051063973	0.87
Rgk2	CG3995	7.05	0.194	-0.2	0.174077655955698	0.07
Rgk2	caz	4.47	0.194	-0.2	0.174077655955698	0.07
Rgk2	stck	3.7	0.194	-0.2	0.174077655955698	0.07
Rgk2	CG7386	3.62	0.194	-0.2	0.174077655955698	0.07
Rgk2	CG18619	3.58	0.194	-0.2	0.174077655955698	0.07
Rgk2	jing	3.16	0.194	-0.2	0.174077655955698	0.07
Rgk2	bon	3.06	0.194	-0.2	0.174077655955698	0.07
Rgk2	CG11710	2.93	0.194	-0.2	0.174077655955698	0.07
Rgk2	slim	2.43	0.194	-0.2	0.174077655955698	0.07
Rgk2	Ets97D	2.3	0.194	-0.2	0.174077655955698	0.07
Rgk2	Taf2	2.3	0.194	-0.2	0.174077655955698	0.07
Rgk2	CG18262	2.13	0.194	-0.2	0.174077655955698	0.07
Rgk2	Ravus	1.98	0.194	-0.2	0.174077655955698	0.07
Rgk2	Cdc5	1.96	0.194	-0.2	0.174077655955698	0.07
Rgk2	Dip1	1.87	0.194	-0.2	0.174077655955698	0.07
Rgk2	Mat1	1.84	0.194	-0.2	0.174077655955698	0.07
Rgk2	Rabex-5	1.83	0.194	-0.2	0.174077655955698	0.07
Rgk2	Rbsn-5	1.81	0.194	-0.2	0.174077655955698	0.07
Rgk2	fu2	1.8	0.194	-0.2	0.174077655955698	0.07
Rgk2	CG8216	1.71	0.194	-0.2	0.174077655955698	0.07
Rgk2	CG18476	1.69	0.194	-0.2	0.174077655955698	0.07
Rgk2	CG13894	1.68	0.194	-0.2	0.174077655955698	0.07
Rgk2	MEP-1	1.67	0.194	-0.2	0.174077655955698	0.07
Rgk2	Mi-2	1.66	0.194	-0.2	0.174077655955698	0.07
Rgk2	egg	1.65	0.194	-0.2	0.174077655955698	0.07
Rgk2	CG8944	1.63	0.194	-0.2	0.174077655955698	0.07
Rgk2	CG17186	1.47	0.194	-0.2	0.174077655955698	0.07
Rgk2	sage	1.45	0.194	-0.2	0.174077655955698	0.07
Rgk2	Atf6	1.43	0.194	-0.2	0.174077655955698	0.07
Rgk2	Su(z)2	1.41	0.194	-0.2	0.174077655955698	0.07
GEFmeso	CG18619	5.44	0.279	-0.09	0.218217890235992	0.16
GEFmeso	TH1	3.74	0.279	-0.09	0.218217890235992	0.16
GEFmeso	CG14200	2.26	0.279	-0.09	0.218217890235992	0.16
GEFmeso	CG8216	2.2	0.279	-0.09	0.218217890235992	0.16
GEFmeso	Meics	2.03	0.279	-0.09	0.218217890235992	0.16
GEFmeso	onecut	2	0.279	-0.09	0.218217890235992	0.16
GEFmeso	CG6689	1.99	0.279	-0.09	0.218217890235992	0.16
GEFmeso	CG3815	1.97	0.279	-0.09	0.218217890235992	0.16
GEFmeso	Zif	1.53	0.279	-0.09	0.218217890235992	0.16
GEFmeso	Cp190	1.53	0.279	-0.09	0.218217890235992	0.16
GEFmeso	Bka	1.51	0.279	-0.09	0.218217890235992	0.16
GEFmeso	CG17328	1.49	0.279	-0.09	0.218217890235992	0.16
GEFmeso	CG1965	1.48	0.279	-0.09	0.218217890235992	0.16
GEFmeso	sima	1.48	0.279	-0.09	0.218217890235992	0.16
GEFmeso	CG14438	1.44	0.279	-0.09	0.218217890235992	0.16
GEFmeso	CG6907	1.43	0.279	-0.09	0.218217890235992	0.16
GEFmeso	CG8578	1.3	0.279	-0.09	0.218217890235992	0.16
GEFmeso	stck	1.3	0.279	-0.09	0.218217890235992	0.16
GEFmeso	Ssl1	1.29	0.279	-0.09	0.218217890235992	0.16
GEFmeso	mod	1.28	0.279	-0.09	0.218217890235992	0.16
GEFmeso	CG31365	1.26	0.279	-0.09	0.218217890235992	0.16
GEFmeso	Sry-delta	1.22	0.279	-0.09	0.218217890235992	0.16
GEFmeso	CG44247	1.21	0.279	-0.09	0.218217890235992	0.16
GEFmeso	CG12267	1.2	0.279	-0.09	0.218217890235992	0.16
GEFmeso	CG1024	1.17	0.279	-0.09	0.218217890235992	0.16
GEFmeso	CG18764	1.05	0.279	-0.09	0.218217890235992	0.16
GEFmeso	RpIII128	1.03	0.279	-0.09	0.218217890235992	0.16
GEFmeso	HLH106	1.02	0.279	-0.09	0.218217890235992	0.16
GEFmeso	hng2	1.02	0.279	-0.09	0.218217890235992	0.16
GEFmeso	Elp3	0.97	0.279	-0.09	0.218217890235992	0.16
Atg7	Cp190	7.26	0.1	0.26	0.447213595499958	0.66
Atg7	CG12155	6.18	0.1	0.26	0.447213595499958	0.66
Atg7	CG11398	4.95	0.1	0.26	0.447213595499958	0.66
Atg7	CG3995	3.35	0.1	0.26	0.447213595499958	0.66
Atg7	E(var)3-9	3.25	0.1	0.26	0.447213595499958	0.66
Atg7	CG2875	2.49	0.1	0.26	0.447213595499958	0.66
Atg7	Brf	2.49	0.1	0.26	0.447213595499958	0.66
Atg7	l(3)mbt	2.46	0.1	0.26	0.447213595499958	0.66
Atg7	egg	2.45	0.1	0.26	0.447213595499958	0.66
Atg7	sima	2.38	0.1	0.26	0.447213595499958	0.66
Atg7	CG1792	2.29	0.1	0.26	0.447213595499958	0.66
Atg7	Kdm2	2.18	0.1	0.26	0.447213595499958	0.66
Atg7	Bka	2.14	0.1	0.26	0.447213595499958	0.66
Atg7	nvy	2.07	0.1	0.26	0.447213595499958	0.66
Atg7	CG5033	2	0.1	0.26	0.447213595499958	0.66
Atg7	CG1965	1.79	0.1	0.26	0.447213595499958	0.66
Atg7	CG18619	1.72	0.1	0.26	0.447213595499958	0.66
Atg7	CG7785	1.61	0.1	0.26	0.447213595499958	0.66
Atg7	CG7839	1.49	0.1	0.26	0.447213595499958	0.66
Atg7	CG11317	1.32	0.1	0.26	0.447213595499958	0.66
Atg7	shn	1.3	0.1	0.26	0.447213595499958	0.66
Atg7	Sry-delta	1.28	0.1	0.26	0.447213595499958	0.66
Atg7	scrt	1.25	0.1	0.26	0.447213595499958	0.66
Atg7	Atf6	1.23	0.1	0.26	0.447213595499958	0.66
Atg7	CG2129	1.2	0.1	0.26	0.447213595499958	0.66
Atg7	CG5953	1.18	0.1	0.26	0.447213595499958	0.66
Atg7	CG12075	1.17	0.1	0.26	0.447213595499958	0.66
Atg7	CG6808	1.14	0.1	0.26	0.447213595499958	0.66
Atg7	hang	1.12	0.1	0.26	0.447213595499958	0.66
Atg7	CG10209	1.1	0.1	0.26	0.447213595499958	0.66
Eip55E	CG10147	12.17	0.129	0.73	1	0.94
Eip55E	Blos1	8.39	0.129	0.73	1	0.94
Eip55E	CG18619	7.96	0.129	0.73	1	0.94
Eip55E	Mtp	5.86	0.129	0.73	1	0.94
Eip55E	su(Hw)	5.5	0.129	0.73	1	0.94
Eip55E	Gdi	4.82	0.129	0.73	1	0.94
Eip55E	CG6683	4.34	0.129	0.73	1	0.94
Eip55E	MED22	3.5	0.129	0.73	1	0.94
Eip55E	Crc	3.45	0.129	0.73	1	0.94
Eip55E	CG42748	3.3	0.129	0.73	1	0.94
Eip55E	CG3919	3.2	0.129	0.73	1	0.94
Eip55E	Brf	3.13	0.129	0.73	1	0.94
Eip55E	ash1	3.05	0.129	0.73	1	0.94
Eip55E	Octbeta2R	3.04	0.129	0.73	1	0.94
Eip55E	Hr96	2.99	0.129	0.73	1	0.94
Eip55E	CG1620	2.74	0.129	0.73	1	0.94
Eip55E	CG10631	2.7	0.129	0.73	1	0.94
Eip55E	BtbVII	2.68	0.129	0.73	1	0.94
Eip55E	stwl	2.62	0.129	0.73	1	0.94
Eip55E	jing	2.46	0.129	0.73	1	0.94
Eip55E	az2	2.24	0.129	0.73	1	0.94
Eip55E	CG34149	2.1	0.129	0.73	1	0.94
Eip55E	wdn	2.08	0.129	0.73	1	0.94
Eip55E	RpIII128	2.03	0.129	0.73	1	0.94
Eip55E	brk	1.95	0.129	0.73	1	0.94
Eip55E	CG6654	1.77	0.129	0.73	1	0.94
Eip55E	CG18262	1.75	0.129	0.73	1	0.94
Eip55E	pfk	1.71	0.129	0.73	1	0.94
Eip55E	dom	1.71	0.129	0.73	1	0.94
Eip55E	Atac2	1.67	0.129	0.73	1	0.94
CG15073	Kdm2	6.81	0.066	-0.14	0.0975900072948533	0.08
CG15073	Ssrp	5.94	0.066	-0.14	0.0975900072948533	0.08
CG15073	CG11317	5.45	0.066	-0.14	0.0975900072948533	0.08
CG15073	az2	5.31	0.066	-0.14	0.0975900072948533	0.08
CG15073	MED15	4.39	0.066	-0.14	0.0975900072948533	0.08
CG15073	CG31388	4.27	0.066	-0.14	0.0975900072948533	0.08
CG15073	Nufip	3.88	0.066	-0.14	0.0975900072948533	0.08
CG15073	FoxP	3.36	0.066	-0.14	0.0975900072948533	0.08
CG15073	Cdc5	3.36	0.066	-0.14	0.0975900072948533	0.08
CG15073	MEP-1	3.31	0.066	-0.14	0.0975900072948533	0.08
CG15073	CG17802	3.27	0.066	-0.14	0.0975900072948533	0.08
CG15073	MED4	2.94	0.066	-0.14	0.0975900072948533	0.08
CG15073	E(var)3-9	2.47	0.066	-0.14	0.0975900072948533	0.08
CG15073	CG8944	2.15	0.066	-0.14	0.0975900072948533	0.08
CG15073	CG14200	2.09	0.066	-0.14	0.0975900072948533	0.08
CG15073	Pcl	2.08	0.066	-0.14	0.0975900072948533	0.08
CG15073	CG11414	2.03	0.066	-0.14	0.0975900072948533	0.08
CG15073	esn	2.01	0.066	-0.14	0.0975900072948533	0.08
CG15073	sage	1.85	0.066	-0.14	0.0975900072948533	0.08
CG15073	CG17806	1.83	0.066	-0.14	0.0975900072948533	0.08
CG15073	CG9799	1.83	0.066	-0.14	0.0975900072948533	0.08
CG15073	CG5196	1.76	0.066	-0.14	0.0975900072948533	0.08
CG15073	Blos1	1.67	0.066	-0.14	0.0975900072948533	0.08
CG15073	Zif	1.67	0.066	-0.14	0.0975900072948533	0.08
CG15073	Su(var)3-7	1.65	0.066	-0.14	0.0975900072948533	0.08
CG15073	CG4570	1.65	0.066	-0.14	0.0975900072948533	0.08
CG15073	CG6686	1.63	0.066	-0.14	0.0975900072948533	0.08
CG15073	CG44247	1.54	0.066	-0.14	0.0975900072948533	0.08
CG15073	CG7818	1.54	0.066	-0.14	0.0975900072948533	0.08
CG15073	CG14117	1.52	0.066	-0.14	0.0975900072948533	0.08
Hs3st-A	CG11902	7.46	0.118	0.53	0.683130051063973	0.75
Hs3st-A	CG8578	3.36	0.118	0.53	0.683130051063973	0.75
Hs3st-A	bs	3.19	0.118	0.53	0.683130051063973	0.75
Hs3st-A	ecd	2.43	0.118	0.53	0.683130051063973	0.75
Hs3st-A	Mrtf	2.25	0.118	0.53	0.683130051063973	0.75
Hs3st-A	CG4854	2.22	0.118	0.53	0.683130051063973	0.75
Hs3st-A	Brd8	2.08	0.118	0.53	0.683130051063973	0.75
Hs3st-A	CG2199	2.02	0.118	0.53	0.683130051063973	0.75
Hs3st-A	CG1663	1.98	0.118	0.53	0.683130051063973	0.75
Hs3st-A	Rabex-5	1.98	0.118	0.53	0.683130051063973	0.75
Hs3st-A	shn	1.94	0.118	0.53	0.683130051063973	0.75
Hs3st-A	CG11317	1.88	0.118	0.53	0.683130051063973	0.75
Hs3st-A	CG32982	1.8	0.118	0.53	0.683130051063973	0.75
Hs3st-A	Su(var)3-9	1.8	0.118	0.53	0.683130051063973	0.75
Hs3st-A	CG10147	1.75	0.118	0.53	0.683130051063973	0.75
Hs3st-A	Taf8	1.73	0.118	0.53	0.683130051063973	0.75
Hs3st-A	ph-p	1.64	0.118	0.53	0.683130051063973	0.75
Hs3st-A	CG15011	1.64	0.118	0.53	0.683130051063973	0.75
Hs3st-A	CG7987	1.63	0.118	0.53	0.683130051063973	0.75
Hs3st-A	CG7818	1.6	0.118	0.53	0.683130051063973	0.75
Hs3st-A	CG31365	1.59	0.118	0.53	0.683130051063973	0.75
Hs3st-A	sba	1.57	0.118	0.53	0.683130051063973	0.75
Hs3st-A	CG6813	1.56	0.118	0.53	0.683130051063973	0.75
Hs3st-A	BtbVII	1.55	0.118	0.53	0.683130051063973	0.75
Hs3st-A	CG14438	1.53	0.118	0.53	0.683130051063973	0.75
Hs3st-A	CG13775	1.51	0.118	0.53	0.683130051063973	0.75
Hs3st-A	CG10949	1.51	0.118	0.53	0.683130051063973	0.75
Hs3st-A	Zif	1.44	0.118	0.53	0.683130051063973	0.75
Hs3st-A	mod	1.42	0.118	0.53	0.683130051063973	0.75
Hs3st-A	yem	1.41	0.118	0.53	0.683130051063973	0.75
CG15084	CG18619	7.39	0.08	0.11	0.227710017021324	0.55
CG15084	Taf5	6.42	0.08	0.11	0.227710017021324	0.55
CG15084	CG31365	6.1	0.08	0.11	0.227710017021324	0.55
CG15084	Meics	5.97	0.08	0.11	0.227710017021324	0.55
CG15084	CG9799	5.56	0.08	0.11	0.227710017021324	0.55
CG15084	Brf	4.98	0.08	0.11	0.227710017021324	0.55
CG15084	CG12104	4.67	0.08	0.11	0.227710017021324	0.55
CG15084	Rbsn-5	4.5	0.08	0.11	0.227710017021324	0.55
CG15084	CG2875	3.97	0.08	0.11	0.227710017021324	0.55
CG15084	esn	3.95	0.08	0.11	0.227710017021324	0.55
CG15084	CG10147	3.76	0.08	0.11	0.227710017021324	0.55
CG15084	E2f2	3.36	0.08	0.11	0.227710017021324	0.55
CG15084	Plzf	3.33	0.08	0.11	0.227710017021324	0.55
CG15084	MEP-1	3.26	0.08	0.11	0.227710017021324	0.55
CG15084	MED30	3.25	0.08	0.11	0.227710017021324	0.55
CG15084	CR43671	3.14	0.08	0.11	0.227710017021324	0.55
CG15084	CG4282	3.01	0.08	0.11	0.227710017021324	0.55
CG15084	CG11695	3.01	0.08	0.11	0.227710017021324	0.55
CG15084	RpIII128	2.83	0.08	0.11	0.227710017021324	0.55
CG15084	Lpt	2.74	0.08	0.11	0.227710017021324	0.55
CG15084	onecut	2.71	0.08	0.11	0.227710017021324	0.55
CG15084	Set2	2.7	0.08	0.11	0.227710017021324	0.55
CG15084	CG17361	2.64	0.08	0.11	0.227710017021324	0.55
CG15084	wdn	2.62	0.08	0.11	0.227710017021324	0.55
CG15084	Hr46	2.59	0.08	0.11	0.227710017021324	0.55
CG15084	CG2611	2.27	0.08	0.11	0.227710017021324	0.55
CG15084	CG7785	2.24	0.08	0.11	0.227710017021324	0.55
CG15084	CG2889	2.21	0.08	0.11	0.227710017021324	0.55
CG15084	CG6683	2.18	0.08	0.11	0.227710017021324	0.55
CG15084	BtbVII	2.14	0.08	0.11	0.227710017021324	0.55
sano	CG1620	14.3	0.4	0.32	0.58974358974359	0.59
sano	CG32700	7.98	0.4	0.32	0.58974358974359	0.59
sano	Crc	6.03	0.4	0.32	0.58974358974359	0.59
sano	Octbeta2R	5.12	0.4	0.32	0.58974358974359	0.59
sano	nerfin-1	4.74	0.4	0.32	0.58974358974359	0.59
sano	CG13894	2.99	0.4	0.32	0.58974358974359	0.59
sano	Dip1	2.44	0.4	0.32	0.58974358974359	0.59
sano	CG31441	2.38	0.4	0.32	0.58974358974359	0.59
sano	CG14200	2.3	0.4	0.32	0.58974358974359	0.59
sano	CG3065	2.14	0.4	0.32	0.58974358974359	0.59
sano	Su(var)3-7	2.12	0.4	0.32	0.58974358974359	0.59
sano	Asciz	1.98	0.4	0.32	0.58974358974359	0.59
sano	phtf	1.95	0.4	0.32	0.58974358974359	0.59
sano	HLH106	1.9	0.4	0.32	0.58974358974359	0.59
sano	CG12155	1.89	0.4	0.32	0.58974358974359	0.59
sano	Mtp	1.88	0.4	0.32	0.58974358974359	0.59
sano	CG1965	1.85	0.4	0.32	0.58974358974359	0.59
sano	CG13624	1.83	0.4	0.32	0.58974358974359	0.59
sano	Atu	1.78	0.4	0.32	0.58974358974359	0.59
sano	nvy	1.67	0.4	0.32	0.58974358974359	0.59
sano	Su(var)3-9	1.67	0.4	0.32	0.58974358974359	0.59
sano	Bka	1.64	0.4	0.32	0.58974358974359	0.59
sano	CG45071	1.64	0.4	0.32	0.58974358974359	0.59
sano	CG7368	1.64	0.4	0.32	0.58974358974359	0.59
sano	CG11723	1.63	0.4	0.32	0.58974358974359	0.59
sano	ecd	1.58	0.4	0.32	0.58974358974359	0.59
sano	CG12075	1.57	0.4	0.32	0.58974358974359	0.59
sano	CG4707	1.57	0.4	0.32	0.58974358974359	0.59
sano	E(var)3-9	1.51	0.4	0.32	0.58974358974359	0.59
sano	CG6813	1.44	0.4	0.32	0.58974358974359	0.59
5-HT1B	esn	5.9	0.18	0.03	0.333333333333333	0.32
5-HT1B	CG8578	4.78	0.18	0.03	0.333333333333333	0.32
5-HT1B	Ets97D	4.75	0.18	0.03	0.333333333333333	0.32
5-HT1B	CG13624	4.52	0.18	0.03	0.333333333333333	0.32
5-HT1B	CG17806	3.75	0.18	0.03	0.333333333333333	0.32
5-HT1B	tio	3.54	0.18	0.03	0.333333333333333	0.32
5-HT1B	CG42748	2.85	0.18	0.03	0.333333333333333	0.32
5-HT1B	MED15	2.79	0.18	0.03	0.333333333333333	0.32
5-HT1B	mld	2.78	0.18	0.03	0.333333333333333	0.32
5-HT1B	CG1792	2.49	0.18	0.03	0.333333333333333	0.32
5-HT1B	CG2889	2.43	0.18	0.03	0.333333333333333	0.32
5-HT1B	Tip60	2.18	0.18	0.03	0.333333333333333	0.32
5-HT1B	ecd	2.08	0.18	0.03	0.333333333333333	0.32
5-HT1B	CG17186	1.97	0.18	0.03	0.333333333333333	0.32
5-HT1B	sage	1.94	0.18	0.03	0.333333333333333	0.32
5-HT1B	CG5196	1.9	0.18	0.03	0.333333333333333	0.32
5-HT1B	Ravus	1.9	0.18	0.03	0.333333333333333	0.32
5-HT1B	Glut4EF	1.84	0.18	0.03	0.333333333333333	0.32
5-HT1B	CG18764	1.75	0.18	0.03	0.333333333333333	0.32
5-HT1B	CG10631	1.7	0.18	0.03	0.333333333333333	0.32
5-HT1B	CG1965	1.64	0.18	0.03	0.333333333333333	0.32
5-HT1B	dbr	1.56	0.18	0.03	0.333333333333333	0.32
5-HT1B	CG14667	1.54	0.18	0.03	0.333333333333333	0.32
5-HT1B	Mtp	1.41	0.18	0.03	0.333333333333333	0.32
5-HT1B	Crc	1.41	0.18	0.03	0.333333333333333	0.32
5-HT1B	Ssrp	1.41	0.18	0.03	0.333333333333333	0.32
5-HT1B	Zif	1.4	0.18	0.03	0.333333333333333	0.32
5-HT1B	CG6683	1.35	0.18	0.03	0.333333333333333	0.32
5-HT1B	dom	1.33	0.18	0.03	0.333333333333333	0.32
5-HT1B	fu2	1.33	0.18	0.03	0.333333333333333	0.32
CG43351	CG42748	5.07	0.056	0.41	0.53748384988657	0.27
CG43351	CG14200	4.51	0.056	0.41	0.53748384988657	0.27
CG43351	CG30403	3.87	0.056	0.41	0.53748384988657	0.27
CG43351	osa	2.54	0.056	0.41	0.53748384988657	0.27
CG43351	CG4570	2.07	0.056	0.41	0.53748384988657	0.27
CG43351	ERR	2.05	0.056	0.41	0.53748384988657	0.27
CG43351	CG17806	2.03	0.056	0.41	0.53748384988657	0.27
CG43351	CG44247	1.95	0.056	0.41	0.53748384988657	0.27
CG43351	Mtp	1.9	0.056	0.41	0.53748384988657	0.27
CG43351	Spt5	1.78	0.056	0.41	0.53748384988657	0.27
CG43351	CG32982	1.71	0.056	0.41	0.53748384988657	0.27
CG43351	hang	1.57	0.056	0.41	0.53748384988657	0.27
CG43351	CG11398	1.57	0.056	0.41	0.53748384988657	0.27
CG43351	wdn	1.57	0.056	0.41	0.53748384988657	0.27
CG43351	Zif	1.46	0.056	0.41	0.53748384988657	0.27
CG43351	CG1663	1.42	0.056	0.41	0.53748384988657	0.27
CG43351	nvy	1.41	0.056	0.41	0.53748384988657	0.27
CG43351	E(var)3-9	1.41	0.056	0.41	0.53748384988657	0.27
CG43351	CG3065	1.41	0.056	0.41	0.53748384988657	0.27
CG43351	CG31365	1.4	0.056	0.41	0.53748384988657	0.27
CG43351	Ets97D	1.39	0.056	0.41	0.53748384988657	0.27
CG43351	CG1620	1.39	0.056	0.41	0.53748384988657	0.27
CG43351	MTA1-like	1.39	0.056	0.41	0.53748384988657	0.27
CG43351	shn	1.37	0.056	0.41	0.53748384988657	0.27
CG43351	Lpt	1.35	0.056	0.41	0.53748384988657	0.27
CG43351	l(3)mbt	1.32	0.056	0.41	0.53748384988657	0.27
CG43351	Scm	1.21	0.056	0.41	0.53748384988657	0.27
CG43351	CG17829	1.2	0.056	0.41	0.53748384988657	0.27
CG43351	ecd	1.2	0.056	0.41	0.53748384988657	0.27
CG43351	CG17802	1.1	0.056	0.41	0.53748384988657	0.27
5-HT1A	NfI	6.56	0.536	-0.07	0.29277002188456	0.24
5-HT1A	CG18262	4.37	0.536	-0.07	0.29277002188456	0.24
5-HT1A	Rfx	3.6	0.536	-0.07	0.29277002188456	0.24
5-HT1A	Hr96	3.37	0.536	-0.07	0.29277002188456	0.24
5-HT1A	Cdk8	3.07	0.536	-0.07	0.29277002188456	0.24
5-HT1A	BtbVII	2.73	0.536	-0.07	0.29277002188456	0.24
5-HT1A	stck	2.66	0.536	-0.07	0.29277002188456	0.24
5-HT1A	RpIII128	2.53	0.536	-0.07	0.29277002188456	0.24
5-HT1A	Bx	2.4	0.536	-0.07	0.29277002188456	0.24
5-HT1A	Mitf	2.37	0.536	-0.07	0.29277002188456	0.24
5-HT1A	CG13624	2.3	0.536	-0.07	0.29277002188456	0.24
5-HT1A	CG17802	2.22	0.536	-0.07	0.29277002188456	0.24
5-HT1A	Pfk	2.15	0.536	-0.07	0.29277002188456	0.24
5-HT1A	ZnT49B	2.09	0.536	-0.07	0.29277002188456	0.24
5-HT1A	Atac2	1.99	0.536	-0.07	0.29277002188456	0.24
5-HT1A	Usf	1.9	0.536	-0.07	0.29277002188456	0.24
5-HT1A	Cdc5	1.86	0.536	-0.07	0.29277002188456	0.24
5-HT1A	Mrtf	1.84	0.536	-0.07	0.29277002188456	0.24
5-HT1A	CG8216	1.77	0.536	-0.07	0.29277002188456	0.24
5-HT1A	Taf8	1.76	0.536	-0.07	0.29277002188456	0.24
5-HT1A	CG1965	1.73	0.536	-0.07	0.29277002188456	0.24
5-HT1A	CG5953	1.72	0.536	-0.07	0.29277002188456	0.24
5-HT1A	ph-p	1.71	0.536	-0.07	0.29277002188456	0.24
5-HT1A	dwg	1.68	0.536	-0.07	0.29277002188456	0.24
5-HT1A	CG11456	1.61	0.536	-0.07	0.29277002188456	0.24
5-HT1A	nvy	1.56	0.536	-0.07	0.29277002188456	0.24
5-HT1A	CG34149	1.55	0.536	-0.07	0.29277002188456	0.24
5-HT1A	CG7839	1.54	0.536	-0.07	0.29277002188456	0.24
5-HT1A	TH1	1.52	0.536	-0.07	0.29277002188456	0.24
5-HT1A	CG3313	1.49	0.536	-0.07	0.29277002188456	0.24
botv	CG8216	4.3	0.126	0.69	1	0.57
botv	CG10147	4.22	0.126	0.69	1	0.57
botv	Tusp	3.89	0.126	0.69	1	0.57
botv	brk	2.97	0.126	0.69	1	0.57
botv	CG9727	2.87	0.126	0.69	1	0.57
botv	CG17361	2.32	0.126	0.69	1	0.57
botv	CG15073	2.26	0.126	0.69	1	0.57
botv	CG15365	2.25	0.126	0.69	1	0.57
botv	Rabex-5	1.98	0.126	0.69	1	0.57
botv	CG15011	1.89	0.126	0.69	1	0.57
botv	CG17829	1.87	0.126	0.69	1	0.57
botv	CG44247	1.84	0.126	0.69	1	0.57
botv	CG14200	1.76	0.126	0.69	1	0.57
botv	CG15435	1.74	0.126	0.69	1	0.57
botv	mute	1.67	0.126	0.69	1	0.57
botv	MED15	1.56	0.126	0.69	1	0.57
botv	CR43671	1.55	0.126	0.69	1	0.57
botv	CG42748	1.5	0.126	0.69	1	0.57
botv	CG1965	1.49	0.126	0.69	1	0.57
botv	Set2	1.49	0.126	0.69	1	0.57
botv	CG11695	1.47	0.126	0.69	1	0.57
botv	phtf	1.46	0.126	0.69	1	0.57
botv	CG10321	1.44	0.126	0.69	1	0.57
botv	Dad	1.41	0.126	0.69	1	0.57
botv	Dh44-R2	1.41	0.126	0.69	1	0.57
botv	fuss	1.37	0.126	0.69	1	0.57
botv	tef	1.34	0.126	0.69	1	0.57
botv	CG14667	1.34	0.126	0.69	1	0.57
botv	MED25	1.33	0.126	0.69	1	0.57
botv	Bka	1.33	0.126	0.69	1	0.57
CG10737	CG14438	7.03	0.09	-0.1	0.149071198499986	0.14
CG10737	MEP-1	3.92	0.09	-0.1	0.149071198499986	0.14
CG10737	CG34149	3.89	0.09	-0.1	0.149071198499986	0.14
CG10737	Set2	2.74	0.09	-0.1	0.149071198499986	0.14
CG10737	Blos1	2.53	0.09	-0.1	0.149071198499986	0.14
CG10737	CG6254	2.51	0.09	-0.1	0.149071198499986	0.14
CG10737	Cdk8	2.48	0.09	-0.1	0.149071198499986	0.14
CG10737	CG11695	2.37	0.09	-0.1	0.149071198499986	0.14
CG10737	CG44247	2.33	0.09	-0.1	0.149071198499986	0.14
CG10737	CG17806	2.32	0.09	-0.1	0.149071198499986	0.14
CG10737	CG7839	2.29	0.09	-0.1	0.149071198499986	0.14
CG10737	CG15073	2.19	0.09	-0.1	0.149071198499986	0.14
CG10737	mute	2.06	0.09	-0.1	0.149071198499986	0.14
CG10737	dbr	1.99	0.09	-0.1	0.149071198499986	0.14
CG10737	CG30403	1.87	0.09	-0.1	0.149071198499986	0.14
CG10737	CG1792	1.83	0.09	-0.1	0.149071198499986	0.14
CG10737	CG10321	1.81	0.09	-0.1	0.149071198499986	0.14
CG10737	CG13624	1.8	0.09	-0.1	0.149071198499986	0.14
CG10737	CG8578	1.75	0.09	-0.1	0.149071198499986	0.14
CG10737	CG44002	1.74	0.09	-0.1	0.149071198499986	0.14
CG10737	CG45071	1.73	0.09	-0.1	0.149071198499986	0.14
CG10737	TH1	1.72	0.09	-0.1	0.149071198499986	0.14
CG10737	Ets97D	1.71	0.09	-0.1	0.149071198499986	0.14
CG10737	CG7818	1.71	0.09	-0.1	0.149071198499986	0.14
CG10737	ktub	1.67	0.09	-0.1	0.149071198499986	0.14
CG10737	Atf6	1.63	0.09	-0.1	0.149071198499986	0.14
CG10737	FoxP	1.53	0.09	-0.1	0.149071198499986	0.14
CG10737	CG18476	1.5	0.09	-0.1	0.149071198499986	0.14
CG10737	tef	1.38	0.09	-0.1	0.149071198499986	0.14
CG10737	CG11414	1.36	0.09	-0.1	0.149071198499986	0.14
hppy	MED30	7.26	0.179	0.07	0.2	0.28
hppy	CG3065	7.09	0.179	0.07	0.2	0.28
hppy	Hr46	5.67	0.179	0.07	0.2	0.28
hppy	CG11970	4.86	0.179	0.07	0.2	0.28
hppy	CG13894	4.09	0.179	0.07	0.2	0.28
hppy	CG12219	3.49	0.179	0.07	0.2	0.28
hppy	CG9799	3.34	0.179	0.07	0.2	0.28
hppy	mTTF	3.07	0.179	0.07	0.2	0.28
hppy	Dip2	2.91	0.179	0.07	0.2	0.28
hppy	CG6686	2.79	0.179	0.07	0.2	0.28
hppy	ash1	2.79	0.179	0.07	0.2	0.28
hppy	YL-1	2.73	0.179	0.07	0.2	0.28
hppy	TH1	2.72	0.179	0.07	0.2	0.28
hppy	shn	2.68	0.179	0.07	0.2	0.28
hppy	stck	2.57	0.179	0.07	0.2	0.28
hppy	MTA1-like	2.57	0.179	0.07	0.2	0.28
hppy	nerfin-1	2.54	0.179	0.07	0.2	0.28
hppy	CG12155	2.25	0.179	0.07	0.2	0.28
hppy	CG8578	2.24	0.179	0.07	0.2	0.28
hppy	Asciz	2.1	0.179	0.07	0.2	0.28
hppy	hng2	2.01	0.179	0.07	0.2	0.28
hppy	Bx	1.97	0.179	0.07	0.2	0.28
hppy	Octbeta2R	1.95	0.179	0.07	0.2	0.28
hppy	Rbsn-5	1.81	0.179	0.07	0.2	0.28
hppy	CG45071	1.8	0.179	0.07	0.2	0.28
hppy	CG11317	1.75	0.179	0.07	0.2	0.28
hppy	CG10949	1.69	0.179	0.07	0.2	0.28
hppy	Bug22	1.6	0.179	0.07	0.2	0.28
hppy	mod	1.58	0.179	0.07	0.2	0.28
hppy	CG30403	1.57	0.179	0.07	0.2	0.28
CG7137	Glut4EF	5.75	0.05	0.69	1	0.99
CG7137	CG17568	3.26	0.05	0.69	1	0.99
CG7137	CG5033	2.97	0.05	0.69	1	0.99
CG7137	esn	2.8	0.05	0.69	1	0.99
CG7137	Rabex-5	2.79	0.05	0.69	1	0.99
CG7137	CG17829	2.78	0.05	0.69	1	0.99
CG7137	MED4	2.75	0.05	0.69	1	0.99
CG7137	CG11414	2.52	0.05	0.69	1	0.99
CG7137	CG18265	2.21	0.05	0.69	1	0.99
CG7137	CG11317	2.19	0.05	0.69	1	0.99
CG7137	phtf	2.07	0.05	0.69	1	0.99
CG7137	CG11710	2.05	0.05	0.69	1	0.99
CG7137	CG1792	2	0.05	0.69	1	0.99
CG7137	CG1663	1.97	0.05	0.69	1	0.99
CG7137	Set2	1.94	0.05	0.69	1	0.99
CG7137	CG9799	1.8	0.05	0.69	1	0.99
CG7137	CG6254	1.78	0.05	0.69	1	0.99
CG7137	brk	1.78	0.05	0.69	1	0.99
CG7137	CG6686	1.72	0.05	0.69	1	0.99
CG7137	CG18619	1.71	0.05	0.69	1	0.99
CG7137	CG1965	1.67	0.05	0.69	1	0.99
CG7137	Cdk8	1.65	0.05	0.69	1	0.99
CG7137	Dip1	1.62	0.05	0.69	1	0.99
CG7137	Fen1	1.56	0.05	0.69	1	0.99
CG7137	Atf6	1.54	0.05	0.69	1	0.99
CG7137	CG12219	1.48	0.05	0.69	1	0.99
CG7137	her	1.45	0.05	0.69	1	0.99
CG7137	mod	1.45	0.05	0.69	1	0.99
CG7137	Zif	1.41	0.05	0.69	1	0.99
CG7137	CG10209	1.41	0.05	0.69	1	0.99
mip40	CG6686	10.83	0.086	0.39	-0.0666666666666667	0.9
mip40	Atu	5.52	0.086	0.39	-0.0666666666666667	0.9
mip40	TH1	5.26	0.086	0.39	-0.0666666666666667	0.9
mip40	CG15011	4.14	0.086	0.39	-0.0666666666666667	0.9
mip40	CG4570	4.13	0.086	0.39	-0.0666666666666667	0.9
mip40	CG5953	3.67	0.086	0.39	-0.0666666666666667	0.9
mip40	CG32700	3.24	0.086	0.39	-0.0666666666666667	0.9
mip40	CG14200	2.71	0.086	0.39	-0.0666666666666667	0.9
mip40	shn	2.62	0.086	0.39	-0.0666666666666667	0.9
mip40	Meics	2.38	0.086	0.39	-0.0666666666666667	0.9
mip40	CG12104	2.31	0.086	0.39	-0.0666666666666667	0.9
mip40	CG44002	2.11	0.086	0.39	-0.0666666666666667	0.9
mip40	CG11902	2.01	0.086	0.39	-0.0666666666666667	0.9
mip40	yem	1.98	0.086	0.39	-0.0666666666666667	0.9
mip40	CG45071	1.96	0.086	0.39	-0.0666666666666667	0.9
mip40	CG8944	1.81	0.086	0.39	-0.0666666666666667	0.9
mip40	CG10631	1.79	0.086	0.39	-0.0666666666666667	0.9
mip40	Scm	1.78	0.086	0.39	-0.0666666666666667	0.9
mip40	CG17186	1.75	0.086	0.39	-0.0666666666666667	0.9
mip40	ERR	1.75	0.086	0.39	-0.0666666666666667	0.9
mip40	fuss	1.74	0.086	0.39	-0.0666666666666667	0.9
mip40	Fen1	1.7	0.086	0.39	-0.0666666666666667	0.9
mip40	CG44247	1.68	0.086	0.39	-0.0666666666666667	0.9
mip40	Elp3	1.67	0.086	0.39	-0.0666666666666667	0.9
mip40	CG13894	1.66	0.086	0.39	-0.0666666666666667	0.9
mip40	CG8319	1.66	0.086	0.39	-0.0666666666666667	0.9
mip40	CG12267	1.66	0.086	0.39	-0.0666666666666667	0.9
mip40	caz	1.63	0.086	0.39	-0.0666666666666667	0.9
mip40	Ssrp	1.59	0.086	0.39	-0.0666666666666667	0.9
mip40	CG18262	1.58	0.086	0.39	-0.0666666666666667	0.9
CG7461	CG15011	4.75	0.12	-0.32	0.124034734589208	0.09
CG7461	CG2875	3.69	0.12	-0.32	0.124034734589208	0.09
CG7461	CG6654	3.56	0.12	-0.32	0.124034734589208	0.09
CG7461	CG31365	3.43	0.12	-0.32	0.124034734589208	0.09
CG7461	MTA1-like	3.02	0.12	-0.32	0.124034734589208	0.09
CG7461	CG17802	2.78	0.12	-0.32	0.124034734589208	0.09
CG7461	CG8314	2.7	0.12	-0.32	0.124034734589208	0.09
CG7461	dom	2.66	0.12	-0.32	0.124034734589208	0.09
CG7461	CG44002	2.64	0.12	-0.32	0.124034734589208	0.09
CG7461	mod	2.59	0.12	-0.32	0.124034734589208	0.09
CG7461	CG32700	2.52	0.12	-0.32	0.124034734589208	0.09
CG7461	stc	2.18	0.12	-0.32	0.124034734589208	0.09
CG7461	CG7386	2.15	0.12	-0.32	0.124034734589208	0.09
CG7461	Tip60	2.11	0.12	-0.32	0.124034734589208	0.09
CG7461	Dad	1.96	0.12	-0.32	0.124034734589208	0.09
CG7461	Mtp	1.74	0.12	-0.32	0.124034734589208	0.09
CG7461	Atac2	1.71	0.12	-0.32	0.124034734589208	0.09
CG7461	BtbVII	1.71	0.12	-0.32	0.124034734589208	0.09
CG7461	bon	1.59	0.12	-0.32	0.124034734589208	0.09
CG7461	Mi-2	1.57	0.12	-0.32	0.124034734589208	0.09
CG7461	CG13775	1.56	0.12	-0.32	0.124034734589208	0.09
CG7461	CG9799	1.54	0.12	-0.32	0.124034734589208	0.09
CG7461	CG5196	1.48	0.12	-0.32	0.124034734589208	0.09
CG7461	tio	1.46	0.12	-0.32	0.124034734589208	0.09
CG7461	Octbeta2R	1.46	0.12	-0.32	0.124034734589208	0.09
CG7461	CG13894	1.45	0.12	-0.32	0.124034734589208	0.09
CG7461	pfk	1.41	0.12	-0.32	0.124034734589208	0.09
CG7461	CG1024	1.39	0.12	-0.32	0.124034734589208	0.09
CG7461	Ssl1	1.37	0.12	-0.32	0.124034734589208	0.09
CG7461	Atf-2	1.35	0.12	-0.32	0.124034734589208	0.09
EndoB	scrt	6.36	0.124	0.46	0.333333333333333	0.13
EndoB	CG11560	6.16	0.124	0.46	0.333333333333333	0.13
EndoB	CG30403	5.18	0.124	0.46	0.333333333333333	0.13
EndoB	Su(z)2	4.54	0.124	0.46	0.333333333333333	0.13
EndoB	CG8216	3.91	0.124	0.46	0.333333333333333	0.13
EndoB	Asciz	3.9	0.124	0.46	0.333333333333333	0.13
EndoB	CG8944	3.86	0.124	0.46	0.333333333333333	0.13
EndoB	MED11	3.83	0.124	0.46	0.333333333333333	0.13
EndoB	CG6765	3.77	0.124	0.46	0.333333333333333	0.13
EndoB	Meics	3.4	0.124	0.46	0.333333333333333	0.13
EndoB	Set2	3.38	0.124	0.46	0.333333333333333	0.13
EndoB	MED30	2.92	0.124	0.46	0.333333333333333	0.13
EndoB	Cdk8	2.91	0.124	0.46	0.333333333333333	0.13
EndoB	Kdm2	2.89	0.124	0.46	0.333333333333333	0.13
EndoB	Hr78	2.86	0.124	0.46	0.333333333333333	0.13
EndoB	Mi-2	2.84	0.124	0.46	0.333333333333333	0.13
EndoB	HLH106	2.8	0.124	0.46	0.333333333333333	0.13
EndoB	Atf6	2.66	0.124	0.46	0.333333333333333	0.13
EndoB	esn	2.54	0.124	0.46	0.333333333333333	0.13
EndoB	Gdi	2.46	0.124	0.46	0.333333333333333	0.13
EndoB	CG3815	2.38	0.124	0.46	0.333333333333333	0.13
EndoB	Mtp	2.34	0.124	0.46	0.333333333333333	0.13
EndoB	wdn	2.32	0.124	0.46	0.333333333333333	0.13
EndoB	CG3407	2.28	0.124	0.46	0.333333333333333	0.13
EndoB	Rabex-5	2.22	0.124	0.46	0.333333333333333	0.13
EndoB	CG11695	2.19	0.124	0.46	0.333333333333333	0.13
EndoB	MED4	2.16	0.124	0.46	0.333333333333333	0.13
EndoB	CG7368	2.01	0.124	0.46	0.333333333333333	0.13
EndoB	CG11902	2	0.124	0.46	0.333333333333333	0.13
EndoB	Pfk	1.97	0.124	0.46	0.333333333333333	0.13
Rgk1	GATAd	8.66	0.367	0.74	0.683130051063973	0.76
Rgk1	CG17802	7.29	0.367	0.74	0.683130051063973	0.76
Rgk1	Gdi	5.56	0.367	0.74	0.683130051063973	0.76
Rgk1	Mtp	5.52	0.367	0.74	0.683130051063973	0.76
Rgk1	CG17612	3.84	0.367	0.74	0.683130051063973	0.76
Rgk1	CG8314	3.53	0.367	0.74	0.683130051063973	0.76
Rgk1	fu2	3.39	0.367	0.74	0.683130051063973	0.76
Rgk1	CG14711	3.35	0.367	0.74	0.683130051063973	0.76
Rgk1	sage	3.16	0.367	0.74	0.683130051063973	0.76
Rgk1	CG12267	2.83	0.367	0.74	0.683130051063973	0.76
Rgk1	CG31388	2.78	0.367	0.74	0.683130051063973	0.76
Rgk1	MEP-1	2.77	0.367	0.74	0.683130051063973	0.76
Rgk1	Ssl1	2.67	0.367	0.74	0.683130051063973	0.76
Rgk1	Atf6	2.61	0.367	0.74	0.683130051063973	0.76
Rgk1	brk	2.58	0.367	0.74	0.683130051063973	0.76
Rgk1	Bka	2.54	0.367	0.74	0.683130051063973	0.76
Rgk1	CG6907	2.54	0.367	0.74	0.683130051063973	0.76
Rgk1	CG13775	2.41	0.367	0.74	0.683130051063973	0.76
Rgk1	CG4854	2.35	0.367	0.74	0.683130051063973	0.76
Rgk1	mute	2.25	0.367	0.74	0.683130051063973	0.76
Rgk1	CG6689	2.24	0.367	0.74	0.683130051063973	0.76
Rgk1	shn	2.13	0.367	0.74	0.683130051063973	0.76
Rgk1	ph-p	2.11	0.367	0.74	0.683130051063973	0.76
Rgk1	Glut4EF	2.1	0.367	0.74	0.683130051063973	0.76
Rgk1	CG2199	2.09	0.367	0.74	0.683130051063973	0.76
Rgk1	CG17361	2.09	0.367	0.74	0.683130051063973	0.76
Rgk1	Bug22	2.08	0.367	0.74	0.683130051063973	0.76
Rgk1	onecut	2.07	0.367	0.74	0.683130051063973	0.76
Rgk1	Rabex-5	2.03	0.367	0.74	0.683130051063973	0.76
Rgk1	sba	1.99	0.367	0.74	0.683130051063973	0.76
CalpA	MED22	5.23	0.123	0.26	0.2	0.63
CalpA	mod	3.23	0.123	0.26	0.2	0.63
CalpA	Ravus	3.22	0.123	0.26	0.2	0.63
CalpA	CG5953	3.06	0.123	0.26	0.2	0.63
CalpA	CG7518	3.05	0.123	0.26	0.2	0.63
CalpA	CG15011	3	0.123	0.26	0.2	0.63
CalpA	CG31365	2.95	0.123	0.26	0.2	0.63
CalpA	FoxP	2.94	0.123	0.26	0.2	0.63
CalpA	ash1	2.86	0.123	0.26	0.2	0.63
CalpA	scrt	2.69	0.123	0.26	0.2	0.63
CalpA	CG1792	2.57	0.123	0.26	0.2	0.63
CalpA	Scm	2.41	0.123	0.26	0.2	0.63
CalpA	CG5033	2.31	0.123	0.26	0.2	0.63
CalpA	Dad	2.22	0.123	0.26	0.2	0.63
CalpA	BtbVII	1.88	0.123	0.26	0.2	0.63
CalpA	CG3313	1.7	0.123	0.26	0.2	0.63
CalpA	Mat1	1.69	0.123	0.26	0.2	0.63
CalpA	Ets97D	1.64	0.123	0.26	0.2	0.63
CalpA	CG6686	1.64	0.123	0.26	0.2	0.63
CalpA	CG8159	1.63	0.123	0.26	0.2	0.63
CalpA	MEP-1	1.51	0.123	0.26	0.2	0.63
CalpA	su(Hw)	1.48	0.123	0.26	0.2	0.63
CalpA	Xpd	1.45	0.123	0.26	0.2	0.63
CalpA	Set2	1.41	0.123	0.26	0.2	0.63
CalpA	CG2202	1.41	0.123	0.26	0.2	0.63
CalpA	CG12155	1.4	0.123	0.26	0.2	0.63
CalpA	fu2	1.4	0.123	0.26	0.2	0.63
CalpA	tef	1.36	0.123	0.26	0.2	0.63
CalpA	CG8216	1.35	0.123	0.26	0.2	0.63
CalpA	Fen1	1.29	0.123	0.26	0.2	0.63
Spt5	Pfk	4.2	0.088	0.63	0.382970843102535	0.79
Spt5	Zif	3.31	0.088	0.63	0.382970843102535	0.79
Spt5	CG6683	3.3	0.088	0.63	0.382970843102535	0.79
Spt5	CG4570	3.03	0.088	0.63	0.382970843102535	0.79
Spt5	CG17568	2.92	0.088	0.63	0.382970843102535	0.79
Spt5	CG2199	2.61	0.088	0.63	0.382970843102535	0.79
Spt5	Bka	2.43	0.088	0.63	0.382970843102535	0.79
Spt5	Atf-2	2.36	0.088	0.63	0.382970843102535	0.79
Spt5	CG11695	2.32	0.088	0.63	0.382970843102535	0.79
Spt5	Sry-delta	2.17	0.088	0.63	0.382970843102535	0.79
Spt5	Mrtf	1.99	0.088	0.63	0.382970843102535	0.79
Spt5	sima	1.97	0.088	0.63	0.382970843102535	0.79
Spt5	CG11414	1.96	0.088	0.63	0.382970843102535	0.79
Spt5	CG8301	1.93	0.088	0.63	0.382970843102535	0.79
Spt5	HLH106	1.83	0.088	0.63	0.382970843102535	0.79
Spt5	Atac2	1.66	0.088	0.63	0.382970843102535	0.79
Spt5	CG12162	1.65	0.088	0.63	0.382970843102535	0.79
Spt5	Hr46	1.64	0.088	0.63	0.382970843102535	0.79
Spt5	Glut4EF	1.6	0.088	0.63	0.382970843102535	0.79
Spt5	tef	1.56	0.088	0.63	0.382970843102535	0.79
Spt5	CG12075	1.52	0.088	0.63	0.382970843102535	0.79
Spt5	dwg	1.5	0.088	0.63	0.382970843102535	0.79
Spt5	Lmpt	1.48	0.088	0.63	0.382970843102535	0.79
Spt5	CG6907	1.42	0.088	0.63	0.382970843102535	0.79
Spt5	CG12219	1.39	0.088	0.63	0.382970843102535	0.79
Spt5	Tip60	1.38	0.088	0.63	0.382970843102535	0.79
Spt5	CG11970	1.36	0.088	0.63	0.382970843102535	0.79
Spt5	Bx	1.28	0.088	0.63	0.382970843102535	0.79
Spt5	ash1	1.25	0.088	0.63	0.382970843102535	0.79
Spt5	CG31441	1.24	0.088	0.63	0.382970843102535	0.79
betaTub56D	Gdi	13.64	0.202	0.83	1	0.57
betaTub56D	Crc	9.86	0.202	0.83	1	0.57
betaTub56D	Mtp	9.84	0.202	0.83	1	0.57
betaTub56D	CG18619	9.5	0.202	0.83	1	0.57
betaTub56D	FoxP	8.24	0.202	0.83	1	0.57
betaTub56D	fu2	6.64	0.202	0.83	1	0.57
betaTub56D	CG11723	6.5	0.202	0.83	1	0.57
betaTub56D	brk	6.22	0.202	0.83	1	0.57
betaTub56D	CG11695	5.95	0.202	0.83	1	0.57
betaTub56D	CG31388	5.73	0.202	0.83	1	0.57
betaTub56D	Zif	5.56	0.202	0.83	1	0.57
betaTub56D	Cdk8	5.14	0.202	0.83	1	0.57
betaTub56D	MTA1-like	4.88	0.202	0.83	1	0.57
betaTub56D	CG8216	4.84	0.202	0.83	1	0.57
betaTub56D	Asciz	4.64	0.202	0.83	1	0.57
betaTub56D	CG2889	4.61	0.202	0.83	1	0.57
betaTub56D	Hr46	4.07	0.202	0.83	1	0.57
betaTub56D	CG14711	3.55	0.202	0.83	1	0.57
betaTub56D	CG3995	3.5	0.202	0.83	1	0.57
betaTub56D	sima	3.26	0.202	0.83	1	0.57
betaTub56D	Sry-delta	3.14	0.202	0.83	1	0.57
betaTub56D	CG42748	3.12	0.202	0.83	1	0.57
betaTub56D	CG2202	3.06	0.202	0.83	1	0.57
betaTub56D	CG14200	2.79	0.202	0.83	1	0.57
betaTub56D	Nufip	2.72	0.202	0.83	1	0.57
betaTub56D	Bug22	2.7	0.202	0.83	1	0.57
betaTub56D	E2f2	2.66	0.202	0.83	1	0.57
betaTub56D	CG32982	2.57	0.202	0.83	1	0.57
betaTub56D	Mes4	2.45	0.202	0.83	1	0.57
betaTub56D	mod	2.42	0.202	0.83	1	0.57
Oseg6	CG1792	5.66	0.074	0.32	0.683130051063973	0.79
Oseg6	Pbp45	5.03	0.074	0.32	0.683130051063973	0.79
Oseg6	CG8301	5.01	0.074	0.32	0.683130051063973	0.79
Oseg6	dom	4.94	0.074	0.32	0.683130051063973	0.79
Oseg6	CG12104	4.17	0.074	0.32	0.683130051063973	0.79
Oseg6	Cp190	3.27	0.074	0.32	0.683130051063973	0.79
Oseg6	CG18476	3.2	0.074	0.32	0.683130051063973	0.79
Oseg6	BtbVII	3.08	0.074	0.32	0.683130051063973	0.79
Oseg6	CG30403	3.07	0.074	0.32	0.683130051063973	0.79
Oseg6	CG1407	2.83	0.074	0.32	0.683130051063973	0.79
Oseg6	CG17802	2.58	0.074	0.32	0.683130051063973	0.79
Oseg6	Scm	2.48	0.074	0.32	0.683130051063973	0.79
Oseg6	l(3)mbt	2.29	0.074	0.32	0.683130051063973	0.79
Oseg6	CG17829	2.24	0.074	0.32	0.683130051063973	0.79
Oseg6	su(Hw)	2.21	0.074	0.32	0.683130051063973	0.79
Oseg6	CG13624	2.18	0.074	0.32	0.683130051063973	0.79
Oseg6	Taf8	2.04	0.074	0.32	0.683130051063973	0.79
Oseg6	NfI	2	0.074	0.32	0.683130051063973	0.79
Oseg6	Glut4EF	1.99	0.074	0.32	0.683130051063973	0.79
Oseg6	CG31365	1.99	0.074	0.32	0.683130051063973	0.79
Oseg6	Gdi	1.96	0.074	0.32	0.683130051063973	0.79
Oseg6	CG7556	1.93	0.074	0.32	0.683130051063973	0.79
Oseg6	Tip60	1.92	0.074	0.32	0.683130051063973	0.79
Oseg6	CG14667	1.92	0.074	0.32	0.683130051063973	0.79
Oseg6	stck	1.86	0.074	0.32	0.683130051063973	0.79
Oseg6	CG13894	1.85	0.074	0.32	0.683130051063973	0.79
Oseg6	CG3995	1.84	0.074	0.32	0.683130051063973	0.79
Oseg6	Crc	1.81	0.074	0.32	0.683130051063973	0.79
Oseg6	CG12267	1.75	0.074	0.32	0.683130051063973	0.79
Oseg6	CG7928	1.72	0.074	0.32	0.683130051063973	0.79
CG11007	Kdm2	7.91	0.094	0.79	0.683130051063973	0.73
CG11007	CG1792	7.86	0.094	0.79	0.683130051063973	0.73
CG11007	CG30403	7.19	0.094	0.79	0.683130051063973	0.73
CG11007	CG1620	7.07	0.094	0.79	0.683130051063973	0.73
CG11007	MEP-1	5.63	0.094	0.79	0.683130051063973	0.73
CG11007	CG11710	4.15	0.094	0.79	0.683130051063973	0.73
CG11007	mod	4	0.094	0.79	0.683130051063973	0.73
CG11007	shn	3.74	0.094	0.79	0.683130051063973	0.73
CG11007	Atf-2	3.46	0.094	0.79	0.683130051063973	0.73
CG11007	CG11560	3.3	0.094	0.79	0.683130051063973	0.73
CG11007	wdn	3.2	0.094	0.79	0.683130051063973	0.73
CG11007	nvy	2.99	0.094	0.79	0.683130051063973	0.73
CG11007	CG12267	2.79	0.094	0.79	0.683130051063973	0.73
CG11007	CG7839	2.77	0.094	0.79	0.683130051063973	0.73
CG11007	fu2	2.73	0.094	0.79	0.683130051063973	0.73
CG11007	Atf6	2.65	0.094	0.79	0.683130051063973	0.73
CG11007	hng2	2.61	0.094	0.79	0.683130051063973	0.73
CG11007	osa	2.51	0.094	0.79	0.683130051063973	0.73
CG11007	Blos1	2.49	0.094	0.79	0.683130051063973	0.73
CG11007	CG31388	2.46	0.094	0.79	0.683130051063973	0.73
CG11007	Gdi	2.25	0.094	0.79	0.683130051063973	0.73
CG11007	CG18619	2.13	0.094	0.79	0.683130051063973	0.73
CG11007	E(var)3-9	2.05	0.094	0.79	0.683130051063973	0.73
CG11007	Bx	1.93	0.094	0.79	0.683130051063973	0.73
CG11007	CG11723	1.88	0.094	0.79	0.683130051063973	0.73
CG11007	CG4854	1.82	0.094	0.79	0.683130051063973	0.73
CG11007	CG17328	1.81	0.094	0.79	0.683130051063973	0.73
CG11007	Mtp	1.79	0.094	0.79	0.683130051063973	0.73
CG11007	CG5196	1.74	0.094	0.79	0.683130051063973	0.73
CG11007	HLH106	1.73	0.094	0.79	0.683130051063973	0.73
isopeptidase-T-3	CG4570	5.64	0.04	-0.02	0.382970843102535	0.46
isopeptidase-T-3	CG3815	4.23	0.04	-0.02	0.382970843102535	0.46
isopeptidase-T-3	CG5033	3.73	0.04	-0.02	0.382970843102535	0.46
isopeptidase-T-3	BtbVII	3.49	0.04	-0.02	0.382970843102535	0.46
isopeptidase-T-3	Tip60	3.4	0.04	-0.02	0.382970843102535	0.46
isopeptidase-T-3	CG8319	3.22	0.04	-0.02	0.382970843102535	0.46
isopeptidase-T-3	CG4707	2.79	0.04	-0.02	0.382970843102535	0.46
isopeptidase-T-3	CG7386	2.71	0.04	-0.02	0.382970843102535	0.46
isopeptidase-T-3	CG9727	2.56	0.04	-0.02	0.382970843102535	0.46
isopeptidase-T-3	CG8388	2.52	0.04	-0.02	0.382970843102535	0.46
isopeptidase-T-3	Glut4EF	2.28	0.04	-0.02	0.382970843102535	0.46
isopeptidase-T-3	CTPsyn	2.19	0.04	-0.02	0.382970843102535	0.46
isopeptidase-T-3	CG17328	2.1	0.04	-0.02	0.382970843102535	0.46
isopeptidase-T-3	CG44002	2.04	0.04	-0.02	0.382970843102535	0.46
isopeptidase-T-3	E2f2	1.99	0.04	-0.02	0.382970843102535	0.46
isopeptidase-T-3	shn	1.87	0.04	-0.02	0.382970843102535	0.46
isopeptidase-T-3	polybromo	1.86	0.04	-0.02	0.382970843102535	0.46
isopeptidase-T-3	Nufip	1.85	0.04	-0.02	0.382970843102535	0.46
isopeptidase-T-3	CG17568	1.83	0.04	-0.02	0.382970843102535	0.46
isopeptidase-T-3	Zif	1.78	0.04	-0.02	0.382970843102535	0.46
isopeptidase-T-3	CG44247	1.78	0.04	-0.02	0.382970843102535	0.46
isopeptidase-T-3	Ssrp	1.74	0.04	-0.02	0.382970843102535	0.46
isopeptidase-T-3	CG6907	1.71	0.04	-0.02	0.382970843102535	0.46
isopeptidase-T-3	Atac1	1.7	0.04	-0.02	0.382970843102535	0.46
isopeptidase-T-3	CG3313	1.69	0.04	-0.02	0.382970843102535	0.46
isopeptidase-T-3	CG5953	1.68	0.04	-0.02	0.382970843102535	0.46
isopeptidase-T-3	CG15365	1.67	0.04	-0.02	0.382970843102535	0.46
isopeptidase-T-3	CG7785	1.66	0.04	-0.02	0.382970843102535	0.46
isopeptidase-T-3	egg	1.62	0.04	-0.02	0.382970843102535	0.46
isopeptidase-T-3	CG10904	1.57	0.04	-0.02	0.382970843102535	0.46
CR44506	CG17612	5.53	0.103	0.26	0.683130051063973	0.5
CR44506	mod	5.03	0.103	0.26	0.683130051063973	0.5
CR44506	Tusp	2.68	0.103	0.26	0.683130051063973	0.5
CR44506	E2f2	2.57	0.103	0.26	0.683130051063973	0.5
CR44506	ash1	2.48	0.103	0.26	0.683130051063973	0.5
CR44506	CG8319	2.32	0.103	0.26	0.683130051063973	0.5
CR44506	bon	2.29	0.103	0.26	0.683130051063973	0.5
CR44506	CG1407	2.26	0.103	0.26	0.683130051063973	0.5
CR44506	CG11710	1.93	0.103	0.26	0.683130051063973	0.5
CR44506	dbr	1.93	0.103	0.26	0.683130051063973	0.5
CR44506	CG18262	1.82	0.103	0.26	0.683130051063973	0.5
CR44506	stwl	1.73	0.103	0.26	0.683130051063973	0.5
CR44506	CG12155	1.72	0.103	0.26	0.683130051063973	0.5
CR44506	polybromo	1.71	0.103	0.26	0.683130051063973	0.5
CR44506	CG10631	1.59	0.103	0.26	0.683130051063973	0.5
CR44506	Pbp45	1.57	0.103	0.26	0.683130051063973	0.5
CR44506	MTA1-like	1.46	0.103	0.26	0.683130051063973	0.5
CR44506	Rbsn-5	1.45	0.103	0.26	0.683130051063973	0.5
CR44506	bs	1.44	0.103	0.26	0.683130051063973	0.5
CR44506	Taf2	1.37	0.103	0.26	0.683130051063973	0.5
CR44506	CG10274	1.35	0.103	0.26	0.683130051063973	0.5
CR44506	CG4282	1.34	0.103	0.26	0.683130051063973	0.5
CR44506	CG3065	1.3	0.103	0.26	0.683130051063973	0.5
CR44506	Mitf	1.27	0.103	0.26	0.683130051063973	0.5
CR44506	Rabex-5	1.26	0.103	0.26	0.683130051063973	0.5
CR44506	esn	1.25	0.103	0.26	0.683130051063973	0.5
CR44506	tio	1.24	0.103	0.26	0.683130051063973	0.5
CR44506	CG8216	1.21	0.103	0.26	0.683130051063973	0.5
CR44506	stc	1.19	0.103	0.26	0.683130051063973	0.5
CR44506	Bx	1.19	0.103	0.26	0.683130051063973	0.5
Toll-7	Octbeta2R	6.51	0.238	-0.11	0.333333333333333	0.24
Toll-7	mTTF	6.45	0.238	-0.11	0.333333333333333	0.24
Toll-7	ZnT49B	4.85	0.238	-0.11	0.333333333333333	0.24
Toll-7	CG14117	3.45	0.238	-0.11	0.333333333333333	0.24
Toll-7	CG7518	3.25	0.238	-0.11	0.333333333333333	0.24
Toll-7	Glut4EF	3.01	0.238	-0.11	0.333333333333333	0.24
Toll-7	Hr78	2.68	0.238	-0.11	0.333333333333333	0.24
Toll-7	CG11723	2.58	0.238	-0.11	0.333333333333333	0.24
Toll-7	wdn	2.28	0.238	-0.11	0.333333333333333	0.24
Toll-7	CG1407	1.85	0.238	-0.11	0.333333333333333	0.24
Toll-7	CG10904	1.83	0.238	-0.11	0.333333333333333	0.24
Toll-7	CG31388	1.77	0.238	-0.11	0.333333333333333	0.24
Toll-7	CTPsyn	1.77	0.238	-0.11	0.333333333333333	0.24
Toll-7	Lmpt	1.72	0.238	-0.11	0.333333333333333	0.24
Toll-7	CG15011	1.67	0.238	-0.11	0.333333333333333	0.24
Toll-7	Hr96	1.57	0.238	-0.11	0.333333333333333	0.24
Toll-7	CR43671	1.52	0.238	-0.11	0.333333333333333	0.24
Toll-7	CG6686	1.5	0.238	-0.11	0.333333333333333	0.24
Toll-7	CG14711	1.45	0.238	-0.11	0.333333333333333	0.24
Toll-7	CG1620	1.43	0.238	-0.11	0.333333333333333	0.24
Toll-7	CG8909	1.43	0.238	-0.11	0.333333333333333	0.24
Toll-7	CG14200	1.4	0.238	-0.11	0.333333333333333	0.24
Toll-7	Atu	1.39	0.238	-0.11	0.333333333333333	0.24
Toll-7	CG17829	1.37	0.238	-0.11	0.333333333333333	0.24
Toll-7	CG3065	1.36	0.238	-0.11	0.333333333333333	0.24
Toll-7	caz	1.33	0.238	-0.11	0.333333333333333	0.24
Toll-7	CG1792	1.31	0.238	-0.11	0.333333333333333	0.24
Toll-7	GATAd	1.29	0.238	-0.11	0.333333333333333	0.24
Toll-7	CG18476	1.28	0.238	-0.11	0.333333333333333	0.24
Toll-7	CG3919	1.27	0.238	-0.11	0.333333333333333	0.24
CG11208	Gdi	6.32	0.101	-0.17	0.333333333333333	0.35
CG11208	CG13775	5.34	0.101	-0.17	0.333333333333333	0.35
CG11208	hng2	4.3	0.101	-0.17	0.333333333333333	0.35
CG11208	CG3313	3.67	0.101	-0.17	0.333333333333333	0.35
CG11208	mTTF	3.63	0.101	-0.17	0.333333333333333	0.35
CG11208	Mtp	3.49	0.101	-0.17	0.333333333333333	0.35
CG11208	l(3)mbt	2.95	0.101	-0.17	0.333333333333333	0.35
CG11208	CG7987	2.74	0.101	-0.17	0.333333333333333	0.35
CG11208	CG5033	2.7	0.101	-0.17	0.333333333333333	0.35
CG11208	brk	2.45	0.101	-0.17	0.333333333333333	0.35
CG11208	CG18262	2.38	0.101	-0.17	0.333333333333333	0.35
CG11208	Blos1	2.35	0.101	-0.17	0.333333333333333	0.35
CG11208	CG17806	2.34	0.101	-0.17	0.333333333333333	0.35
CG11208	CG12075	2.27	0.101	-0.17	0.333333333333333	0.35
CG11208	mod	2.11	0.101	-0.17	0.333333333333333	0.35
CG11208	Pcl	2.09	0.101	-0.17	0.333333333333333	0.35
CG11208	pita	1.99	0.101	-0.17	0.333333333333333	0.35
CG11208	CG9890	1.64	0.101	-0.17	0.333333333333333	0.35
CG11208	CG7839	1.64	0.101	-0.17	0.333333333333333	0.35
CG11208	CG9799	1.61	0.101	-0.17	0.333333333333333	0.35
CG11208	Usf	1.54	0.101	-0.17	0.333333333333333	0.35
CG11208	Dip2	1.53	0.101	-0.17	0.333333333333333	0.35
CG11208	CG18764	1.46	0.101	-0.17	0.333333333333333	0.35
CG11208	CG1024	1.43	0.101	-0.17	0.333333333333333	0.35
CG11208	RpIII128	1.42	0.101	-0.17	0.333333333333333	0.35
CG11208	Atu	1.38	0.101	-0.17	0.333333333333333	0.35
CG11208	Dad	1.32	0.101	-0.17	0.333333333333333	0.35
CG11208	CG17829	1.32	0.101	-0.17	0.333333333333333	0.35
CG11208	Plzf	1.28	0.101	-0.17	0.333333333333333	0.35
CG11208	Meics	1.28	0.101	-0.17	0.333333333333333	0.35
Hsl	CG7928	5.77	0.092	0.52	0.683130051063973	0.67
Hsl	Su(var)3-9	4.01	0.092	0.52	0.683130051063973	0.67
Hsl	Hr96	3.7	0.092	0.52	0.683130051063973	0.67
Hsl	CG7368	2.89	0.092	0.52	0.683130051063973	0.67
Hsl	CG31388	2.82	0.092	0.52	0.683130051063973	0.67
Hsl	CG7839	2.76	0.092	0.52	0.683130051063973	0.67
Hsl	Cdk8	2.62	0.092	0.52	0.683130051063973	0.67
Hsl	Tbp	2.59	0.092	0.52	0.683130051063973	0.67
Hsl	CG6686	2.51	0.092	0.52	0.683130051063973	0.67
Hsl	Cdc5	2.46	0.092	0.52	0.683130051063973	0.67
Hsl	CG1663	2.33	0.092	0.52	0.683130051063973	0.67
Hsl	CG15073	2.18	0.092	0.52	0.683130051063973	0.67
Hsl	Brf	2.12	0.092	0.52	0.683130051063973	0.67
Hsl	CG8944	2.11	0.092	0.52	0.683130051063973	0.67
Hsl	Atu	2.03	0.092	0.52	0.683130051063973	0.67
Hsl	TfIIFbeta	1.98	0.092	0.52	0.683130051063973	0.67
Hsl	CG10209	1.95	0.092	0.52	0.683130051063973	0.67
Hsl	CG13624	1.89	0.092	0.52	0.683130051063973	0.67
Hsl	Gdi	1.88	0.092	0.52	0.683130051063973	0.67
Hsl	her	1.83	0.092	0.52	0.683130051063973	0.67
Hsl	CG15011	1.8	0.092	0.52	0.683130051063973	0.67
Hsl	shn	1.77	0.092	0.52	0.683130051063973	0.67
Hsl	Crc	1.71	0.092	0.52	0.683130051063973	0.67
Hsl	esn	1.6	0.092	0.52	0.683130051063973	0.67
Hsl	CG14200	1.55	0.092	0.52	0.683130051063973	0.67
Hsl	CG11398	1.5	0.092	0.52	0.683130051063973	0.67
Hsl	tef	1.5	0.092	0.52	0.683130051063973	0.67
Hsl	CG10274	1.5	0.092	0.52	0.683130051063973	0.67
Hsl	Zif	1.44	0.092	0.52	0.683130051063973	0.67
Hsl	CG14438	1.44	0.092	0.52	0.683130051063973	0.67
RpS18	CG14200	6.3	0.132	0.21	0.786795792469443	0.65
RpS18	CG44247	5.94	0.132	0.21	0.786795792469443	0.65
RpS18	mod	5.17	0.132	0.21	0.786795792469443	0.65
RpS18	Bug22	4.94	0.132	0.21	0.786795792469443	0.65
RpS18	MED22	4.49	0.132	0.21	0.786795792469443	0.65
RpS18	FoxP	4.36	0.132	0.21	0.786795792469443	0.65
RpS18	CG5033	4.25	0.132	0.21	0.786795792469443	0.65
RpS18	CG7386	3.73	0.132	0.21	0.786795792469443	0.65
RpS18	CG2889	3.61	0.132	0.21	0.786795792469443	0.65
RpS18	CG1407	3.43	0.132	0.21	0.786795792469443	0.65
RpS18	ash1	3.39	0.132	0.21	0.786795792469443	0.65
RpS18	CG11456	3.11	0.132	0.21	0.786795792469443	0.65
RpS18	Crc	3.03	0.132	0.21	0.786795792469443	0.65
RpS18	dbr	2.86	0.132	0.21	0.786795792469443	0.65
RpS18	MED4	2.84	0.132	0.21	0.786795792469443	0.65
RpS18	sba	2.75	0.132	0.21	0.786795792469443	0.65
RpS18	CG10209	2.6	0.132	0.21	0.786795792469443	0.65
RpS18	Mi-2	2.57	0.132	0.21	0.786795792469443	0.65
RpS18	shn	2.45	0.132	0.21	0.786795792469443	0.65
RpS18	Lpt	2.41	0.132	0.21	0.786795792469443	0.65
RpS18	CG8216	2.39	0.132	0.21	0.786795792469443	0.65
RpS18	CG3815	2.35	0.132	0.21	0.786795792469443	0.65
RpS18	jing	2.31	0.132	0.21	0.786795792469443	0.65
RpS18	fu2	2.3	0.132	0.21	0.786795792469443	0.65
RpS18	mip120	2.29	0.132	0.21	0.786795792469443	0.65
RpS18	CG42748	2.23	0.132	0.21	0.786795792469443	0.65
RpS18	Su(var)3-9	2.16	0.132	0.21	0.786795792469443	0.65
RpS18	Pfk	2.15	0.132	0.21	0.786795792469443	0.65
RpS18	Pbp45	2.14	0.132	0.21	0.786795792469443	0.65
RpS18	CG11902	2.05	0.132	0.21	0.786795792469443	0.65
CG11788	Blos1	5.54	0.061	0.44	0.53748384988657	0.84
CG11788	sima	5.29	0.061	0.44	0.53748384988657	0.84
CG11788	Gdi	4.44	0.061	0.44	0.53748384988657	0.84
CG11788	slim	3.59	0.061	0.44	0.53748384988657	0.84
CG11788	CG8216	3.44	0.061	0.44	0.53748384988657	0.84
CG11788	CG8578	3.42	0.061	0.44	0.53748384988657	0.84
CG11788	CG42748	3.31	0.061	0.44	0.53748384988657	0.84
CG11788	Dip1	3.3	0.061	0.44	0.53748384988657	0.84
CG11788	phtf	2.98	0.061	0.44	0.53748384988657	0.84
CG11788	scrt	2.94	0.061	0.44	0.53748384988657	0.84
CG11788	mute	2.84	0.061	0.44	0.53748384988657	0.84
CG11788	CG7785	2.5	0.061	0.44	0.53748384988657	0.84
CG11788	Mrtf	2.48	0.061	0.44	0.53748384988657	0.84
CG11788	CG12155	2.38	0.061	0.44	0.53748384988657	0.84
CG11788	Ssl1	2.37	0.061	0.44	0.53748384988657	0.84
CG11788	NfI	2.1	0.061	0.44	0.53748384988657	0.84
CG11788	hang	2.09	0.061	0.44	0.53748384988657	0.84
CG11788	CG8319	2.02	0.061	0.44	0.53748384988657	0.84
CG11788	MED4	1.96	0.061	0.44	0.53748384988657	0.84
CG11788	jing	1.96	0.061	0.44	0.53748384988657	0.84
CG11788	MED11	1.94	0.061	0.44	0.53748384988657	0.84
CG11788	Scm	1.89	0.061	0.44	0.53748384988657	0.84
CG11788	mod	1.84	0.061	0.44	0.53748384988657	0.84
CG11788	Bug22	1.83	0.061	0.44	0.53748384988657	0.84
CG11788	Taf8	1.8	0.061	0.44	0.53748384988657	0.84
CG11788	Zif	1.77	0.061	0.44	0.53748384988657	0.84
CG11788	CG8159	1.74	0.061	0.44	0.53748384988657	0.84
CG11788	CG12104	1.63	0.061	0.44	0.53748384988657	0.84
CG11788	CG15011	1.61	0.061	0.44	0.53748384988657	0.84
CG11788	Atf6	1.57	0.061	0.44	0.53748384988657	0.84
CG9143	Atf-2	10.32	0.132	0.23	0.683130051063973	0.56
CG9143	Scm	5.61	0.132	0.23	0.683130051063973	0.56
CG9143	CG17829	4.13	0.132	0.23	0.683130051063973	0.56
CG9143	Sry-delta	3.77	0.132	0.23	0.683130051063973	0.56
CG9143	CG32700	3.48	0.132	0.23	0.683130051063973	0.56
CG9143	hng2	3.48	0.132	0.23	0.683130051063973	0.56
CG9143	Gdi	3.43	0.132	0.23	0.683130051063973	0.56
CG9143	Su(var)3-9	3.28	0.132	0.23	0.683130051063973	0.56
CG9143	TH1	3.25	0.132	0.23	0.683130051063973	0.56
CG9143	sba	3.25	0.132	0.23	0.683130051063973	0.56
CG9143	CG1965	2.99	0.132	0.23	0.683130051063973	0.56
CG9143	TfIIFbeta	2.83	0.132	0.23	0.683130051063973	0.56
CG9143	CrebA	2.78	0.132	0.23	0.683130051063973	0.56
CG9143	CG10147	2.75	0.132	0.23	0.683130051063973	0.56
CG9143	CG13775	2.5	0.132	0.23	0.683130051063973	0.56
CG9143	Elp3	2.39	0.132	0.23	0.683130051063973	0.56
CG9143	CG10209	2.31	0.132	0.23	0.683130051063973	0.56
CG9143	mod	2.31	0.132	0.23	0.683130051063973	0.56
CG9143	CG13624	2.24	0.132	0.23	0.683130051063973	0.56
CG9143	Crc	2.2	0.132	0.23	0.683130051063973	0.56
CG9143	MED22	2.14	0.132	0.23	0.683130051063973	0.56
CG9143	Xpd	2.08	0.132	0.23	0.683130051063973	0.56
CG9143	scrt	2.05	0.132	0.23	0.683130051063973	0.56
CG9143	Zif	2.04	0.132	0.23	0.683130051063973	0.56
CG9143	CG15011	2.02	0.132	0.23	0.683130051063973	0.56
CG9143	CG7928	1.95	0.132	0.23	0.683130051063973	0.56
CG9143	CG11414	1.91	0.132	0.23	0.683130051063973	0.56
CG9143	Ravus	1.89	0.132	0.23	0.683130051063973	0.56
CG9143	dom	1.86	0.132	0.23	0.683130051063973	0.56
CG9143	Lpt	1.73	0.132	0.23	0.683130051063973	0.56
CG11200	Cp190	8.33	0.07	0.48	0.53748384988657	0.77
CG11200	esn	8.25	0.07	0.48	0.53748384988657	0.77
CG11200	Gdi	6.52	0.07	0.48	0.53748384988657	0.77
CG11200	sba	5.68	0.07	0.48	0.53748384988657	0.77
CG11200	Xpd	5.27	0.07	0.48	0.53748384988657	0.77
CG11200	TfIIFbeta	4.69	0.07	0.48	0.53748384988657	0.77
CG11200	Taf8	3.86	0.07	0.48	0.53748384988657	0.77
CG11200	Dad	3.1	0.07	0.48	0.53748384988657	0.77
CG11200	CG12155	3.02	0.07	0.48	0.53748384988657	0.77
CG11200	Sry-delta	2.79	0.07	0.48	0.53748384988657	0.77
CG11200	CG32700	2.73	0.07	0.48	0.53748384988657	0.77
CG11200	CG7785	2.63	0.07	0.48	0.53748384988657	0.77
CG11200	Plzf	2.32	0.07	0.48	0.53748384988657	0.77
CG11200	YL-1	2.24	0.07	0.48	0.53748384988657	0.77
CG11200	Scm	2.2	0.07	0.48	0.53748384988657	0.77
CG11200	CG18764	2.13	0.07	0.48	0.53748384988657	0.77
CG11200	dom	2.08	0.07	0.48	0.53748384988657	0.77
CG11200	Kdm4A	2.08	0.07	0.48	0.53748384988657	0.77
CG11200	CG6686	2.04	0.07	0.48	0.53748384988657	0.77
CG11200	CG17802	1.97	0.07	0.48	0.53748384988657	0.77
CG11200	l(3)mbt	1.92	0.07	0.48	0.53748384988657	0.77
CG11200	CG7839	1.92	0.07	0.48	0.53748384988657	0.77
CG11200	CG14667	1.87	0.07	0.48	0.53748384988657	0.77
CG11200	CG33213	1.79	0.07	0.48	0.53748384988657	0.77
CG11200	CG10274	1.77	0.07	0.48	0.53748384988657	0.77
CG11200	MEP-1	1.75	0.07	0.48	0.53748384988657	0.77
CG11200	Rfx	1.7	0.07	0.48	0.53748384988657	0.77
CG11200	CG4570	1.69	0.07	0.48	0.53748384988657	0.77
CG11200	CG11398	1.6	0.07	0.48	0.53748384988657	0.77
CG11200	CrebA	1.56	0.07	0.48	0.53748384988657	0.77
CG12484	CG11560	7.5	0.387	-0.28	0.0727392967453308	0.3
CG12484	CG1663	3.65	0.387	-0.28	0.0727392967453308	0.3
CG12484	TH1	3.2	0.387	-0.28	0.0727392967453308	0.3
CG12484	CG7818	3.12	0.387	-0.28	0.0727392967453308	0.3
CG12484	ERR	2.68	0.387	-0.28	0.0727392967453308	0.3
CG12484	BtbVII	2.27	0.387	-0.28	0.0727392967453308	0.3
CG12484	Octbeta2R	2.02	0.387	-0.28	0.0727392967453308	0.3
CG12484	Pbp45	1.95	0.387	-0.28	0.0727392967453308	0.3
CG12484	CG2199	1.92	0.387	-0.28	0.0727392967453308	0.3
CG12484	nvy	1.87	0.387	-0.28	0.0727392967453308	0.3
CG12484	Su(var)3-7	1.84	0.387	-0.28	0.0727392967453308	0.3
CG12484	CG12104	1.83	0.387	-0.28	0.0727392967453308	0.3
CG12484	Dip2	1.75	0.387	-0.28	0.0727392967453308	0.3
CG12484	sima	1.72	0.387	-0.28	0.0727392967453308	0.3
CG12484	Taf8	1.63	0.387	-0.28	0.0727392967453308	0.3
CG12484	Hr96	1.63	0.387	-0.28	0.0727392967453308	0.3
CG12484	su(Hw)	1.62	0.387	-0.28	0.0727392967453308	0.3
CG12484	Rbsn-5	1.54	0.387	-0.28	0.0727392967453308	0.3
CG12484	CG6689	1.54	0.387	-0.28	0.0727392967453308	0.3
CG12484	CG8159	1.51	0.387	-0.28	0.0727392967453308	0.3
CG12484	ph-p	1.48	0.387	-0.28	0.0727392967453308	0.3
CG12484	sba	1.47	0.387	-0.28	0.0727392967453308	0.3
CG12484	Pcl	1.43	0.387	-0.28	0.0727392967453308	0.3
CG12484	Meics	1.43	0.387	-0.28	0.0727392967453308	0.3
CG12484	dbr	1.42	0.387	-0.28	0.0727392967453308	0.3
CG12484	bon	1.39	0.387	-0.28	0.0727392967453308	0.3
CG12484	Gdi	1.39	0.387	-0.28	0.0727392967453308	0.3
CG12484	CG10147	1.39	0.387	-0.28	0.0727392967453308	0.3
CG12484	FoxP	1.37	0.387	-0.28	0.0727392967453308	0.3
CG12484	CG17186	1.34	0.387	-0.28	0.0727392967453308	0.3
Nnf1a	Gdi	10.3	0.085	0.32	0.683130051063973	0.73
Nnf1a	RpIII128	6.86	0.085	0.32	0.683130051063973	0.73
Nnf1a	wdn	5.16	0.085	0.32	0.683130051063973	0.73
Nnf1a	fu2	5.13	0.085	0.32	0.683130051063973	0.73
Nnf1a	CG14711	4.66	0.085	0.32	0.683130051063973	0.73
Nnf1a	Atu	4.61	0.085	0.32	0.683130051063973	0.73
Nnf1a	CG34149	4.6	0.085	0.32	0.683130051063973	0.73
Nnf1a	CG44002	4.17	0.085	0.32	0.683130051063973	0.73
Nnf1a	su(Hw)	4.05	0.085	0.32	0.683130051063973	0.73
Nnf1a	Cp190	3.83	0.085	0.32	0.683130051063973	0.73
Nnf1a	GATAd	3.67	0.085	0.32	0.683130051063973	0.73
Nnf1a	CG13894	3.6	0.085	0.32	0.683130051063973	0.73
Nnf1a	CG8216	3.57	0.085	0.32	0.683130051063973	0.73
Nnf1a	mip120	3.33	0.085	0.32	0.683130051063973	0.73
Nnf1a	CG18262	3.17	0.085	0.32	0.683130051063973	0.73
Nnf1a	CG10631	3.13	0.085	0.32	0.683130051063973	0.73
Nnf1a	Ets97D	2.96	0.085	0.32	0.683130051063973	0.73
Nnf1a	Mtp	2.81	0.085	0.32	0.683130051063973	0.73
Nnf1a	CG6254	2.75	0.085	0.32	0.683130051063973	0.73
Nnf1a	CG31365	2.68	0.085	0.32	0.683130051063973	0.73
Nnf1a	MEP-1	2.59	0.085	0.32	0.683130051063973	0.73
Nnf1a	CG42748	2.56	0.085	0.32	0.683130051063973	0.73
Nnf1a	CG18764	2.47	0.085	0.32	0.683130051063973	0.73
Nnf1a	MED11	2.46	0.085	0.32	0.683130051063973	0.73
Nnf1a	CG1663	2.39	0.085	0.32	0.683130051063973	0.73
Nnf1a	Sry-delta	2.27	0.085	0.32	0.683130051063973	0.73
Nnf1a	TH1	2.27	0.085	0.32	0.683130051063973	0.73
Nnf1a	CG2129	2.21	0.085	0.32	0.683130051063973	0.73
Nnf1a	CG11710	2.19	0.085	0.32	0.683130051063973	0.73
Nnf1a	CG17802	2.17	0.085	0.32	0.683130051063973	0.73
CG16742	CG12219	7.66	0.069	-0.02	0.29277002188456	0.38
CG16742	Mes4	7.21	0.069	-0.02	0.29277002188456	0.38
CG16742	fu2	2.86	0.069	-0.02	0.29277002188456	0.38
CG16742	hang	2.84	0.069	-0.02	0.29277002188456	0.38
CG16742	phtf	2.65	0.069	-0.02	0.29277002188456	0.38
CG16742	CG12155	2.34	0.069	-0.02	0.29277002188456	0.38
CG16742	dwg	2.12	0.069	-0.02	0.29277002188456	0.38
CG16742	CG12075	2.01	0.069	-0.02	0.29277002188456	0.38
CG16742	CG42748	2	0.069	-0.02	0.29277002188456	0.38
CG16742	tef	1.91	0.069	-0.02	0.29277002188456	0.38
CG16742	CG17568	1.88	0.069	-0.02	0.29277002188456	0.38
CG16742	CG44247	1.81	0.069	-0.02	0.29277002188456	0.38
CG16742	CG3407	1.76	0.069	-0.02	0.29277002188456	0.38
CG16742	Hr96	1.71	0.069	-0.02	0.29277002188456	0.38
CG16742	CG18619	1.68	0.069	-0.02	0.29277002188456	0.38
CG16742	NfI	1.68	0.069	-0.02	0.29277002188456	0.38
CG16742	CG6683	1.67	0.069	-0.02	0.29277002188456	0.38
CG16742	Rfx	1.66	0.069	-0.02	0.29277002188456	0.38
CG16742	CG3919	1.59	0.069	-0.02	0.29277002188456	0.38
CG16742	CG3815	1.56	0.069	-0.02	0.29277002188456	0.38
CG16742	ZnT49B	1.51	0.069	-0.02	0.29277002188456	0.38
CG16742	Hr78	1.5	0.069	-0.02	0.29277002188456	0.38
CG16742	TfIIFbeta	1.47	0.069	-0.02	0.29277002188456	0.38
CG16742	dbr	1.45	0.069	-0.02	0.29277002188456	0.38
CG16742	CG13624	1.4	0.069	-0.02	0.29277002188456	0.38
CG16742	CG8216	1.31	0.069	-0.02	0.29277002188456	0.38
CG16742	az2	1.3	0.069	-0.02	0.29277002188456	0.38
CG16742	MEP-1	1.26	0.069	-0.02	0.29277002188456	0.38
CG16742	Scm	1.23	0.069	-0.02	0.29277002188456	0.38
CG16742	CG6813	1.15	0.069	-0.02	0.29277002188456	0.38
rig	CG30403	5.6	0.087	0.46	0.58974358974359	0.6
rig	MED11	4.95	0.087	0.46	0.58974358974359	0.6
rig	Rabex-5	3.93	0.087	0.46	0.58974358974359	0.6
rig	Blos1	3.55	0.087	0.46	0.58974358974359	0.6
rig	CG2202	3.37	0.087	0.46	0.58974358974359	0.6
rig	dwg	3.07	0.087	0.46	0.58974358974359	0.6
rig	CG12162	3.07	0.087	0.46	0.58974358974359	0.6
rig	hng2	2.93	0.087	0.46	0.58974358974359	0.6
rig	CG13775	2.61	0.087	0.46	0.58974358974359	0.6
rig	CG5033	2.44	0.087	0.46	0.58974358974359	0.6
rig	Mtp	2.36	0.087	0.46	0.58974358974359	0.6
rig	Zif	2.32	0.087	0.46	0.58974358974359	0.6
rig	Hr96	2.31	0.087	0.46	0.58974358974359	0.6
rig	CG11970	2.17	0.087	0.46	0.58974358974359	0.6
rig	CG9305	2.15	0.087	0.46	0.58974358974359	0.6
rig	fuss	2.13	0.087	0.46	0.58974358974359	0.6
rig	stwl	2.08	0.087	0.46	0.58974358974359	0.6
rig	yem	2.04	0.087	0.46	0.58974358974359	0.6
rig	MED30	1.92	0.087	0.46	0.58974358974359	0.6
rig	Pbp45	1.86	0.087	0.46	0.58974358974359	0.6
rig	CG12219	1.84	0.087	0.46	0.58974358974359	0.6
rig	CG9799	1.75	0.087	0.46	0.58974358974359	0.6
rig	CG6654	1.68	0.087	0.46	0.58974358974359	0.6
rig	Lmpt	1.47	0.087	0.46	0.58974358974359	0.6
rig	CG1792	1.47	0.087	0.46	0.58974358974359	0.6
rig	CG17806	1.45	0.087	0.46	0.58974358974359	0.6
rig	esn	1.45	0.087	0.46	0.58974358974359	0.6
rig	ash1	1.44	0.087	0.46	0.58974358974359	0.6
rig	Pcl	1.43	0.087	0.46	0.58974358974359	0.6
rig	CG18265	1.41	0.087	0.46	0.58974358974359	0.6
Fem-1	CG9799	9.44	0.143	0.57	1	0.86
Fem-1	CG18262	6.42	0.143	0.57	1	0.86
Fem-1	Mtp	5.95	0.143	0.57	1	0.86
Fem-1	Gdi	5.3	0.143	0.57	1	0.86
Fem-1	FoxP	4.76	0.143	0.57	1	0.86
Fem-1	CTPsyn	4.58	0.143	0.57	1	0.86
Fem-1	Mes4	3.91	0.143	0.57	1	0.86
Fem-1	Bug22	3.73	0.143	0.57	1	0.86
Fem-1	CG13624	3.56	0.143	0.57	1	0.86
Fem-1	Su(var)3-9	3.4	0.143	0.57	1	0.86
Fem-1	Sry-delta	3.26	0.143	0.57	1	0.86
Fem-1	tef	3.23	0.143	0.57	1	0.86
Fem-1	Hr96	3.08	0.143	0.57	1	0.86
Fem-1	CG12299	3.02	0.143	0.57	1	0.86
Fem-1	wdn	2.89	0.143	0.57	1	0.86
Fem-1	Zif	2.8	0.143	0.57	1	0.86
Fem-1	ash1	2.78	0.143	0.57	1	0.86
Fem-1	CG8314	2.59	0.143	0.57	1	0.86
Fem-1	CG3919	2.55	0.143	0.57	1	0.86
Fem-1	Elp3	2.55	0.143	0.57	1	0.86
Fem-1	MED22	2.55	0.143	0.57	1	0.86
Fem-1	YL-1	2.51	0.143	0.57	1	0.86
Fem-1	CG42748	2.47	0.143	0.57	1	0.86
Fem-1	onecut	2.44	0.143	0.57	1	0.86
Fem-1	CG44002	2.36	0.143	0.57	1	0.86
Fem-1	Spt5	2.35	0.143	0.57	1	0.86
Fem-1	BtbVII	2.35	0.143	0.57	1	0.86
Fem-1	shn	2.3	0.143	0.57	1	0.86
Fem-1	Mrtf	2.26	0.143	0.57	1	0.86
Fem-1	CG6254	2.23	0.143	0.57	1	0.86
dpr	NfI	4.71	0.944	0.32	0.230769230769231	0.06
dpr	Hr78	4.33	0.944	0.32	0.230769230769231	0.06
dpr	CG12155	3.89	0.944	0.32	0.230769230769231	0.06
dpr	sba	3.5	0.944	0.32	0.230769230769231	0.06
dpr	su(Hw)	2.68	0.944	0.32	0.230769230769231	0.06
dpr	Mrtf	2.53	0.944	0.32	0.230769230769231	0.06
dpr	Dip1	2.53	0.944	0.32	0.230769230769231	0.06
dpr	Octbeta2R	2.46	0.944	0.32	0.230769230769231	0.06
dpr	Su(var)3-9	2.44	0.944	0.32	0.230769230769231	0.06
dpr	CG8319	2.32	0.944	0.32	0.230769230769231	0.06
dpr	Sry-delta	2.32	0.944	0.32	0.230769230769231	0.06
dpr	Cp190	2.22	0.944	0.32	0.230769230769231	0.06
dpr	CG7556	2.07	0.944	0.32	0.230769230769231	0.06
dpr	ERR	2.03	0.944	0.32	0.230769230769231	0.06
dpr	egg	2.03	0.944	0.32	0.230769230769231	0.06
dpr	CG6254	1.92	0.944	0.32	0.230769230769231	0.06
dpr	MED30	1.92	0.944	0.32	0.230769230769231	0.06
dpr	CG9890	1.88	0.944	0.32	0.230769230769231	0.06
dpr	jing	1.87	0.944	0.32	0.230769230769231	0.06
dpr	Ravus	1.87	0.944	0.32	0.230769230769231	0.06
dpr	dwg	1.85	0.944	0.32	0.230769230769231	0.06
dpr	Hr46	1.81	0.944	0.32	0.230769230769231	0.06
dpr	mld	1.7	0.944	0.32	0.230769230769231	0.06
dpr	CG1792	1.52	0.944	0.32	0.230769230769231	0.06
dpr	CG6686	1.5	0.944	0.32	0.230769230769231	0.06
dpr	CG2129	1.34	0.944	0.32	0.230769230769231	0.06
dpr	E2f2	1.28	0.944	0.32	0.230769230769231	0.06
dpr	CG17186	1.26	0.944	0.32	0.230769230769231	0.06
dpr	CG31388	1.26	0.944	0.32	0.230769230769231	0.06
dpr	MEP-1	1.25	0.944	0.32	0.230769230769231	0.06
hbn	brk	9.04	0.612	0.21	0.428571428571429	0.61
hbn	CG7839	5.94	0.612	0.21	0.428571428571429	0.61
hbn	CG44247	5.01	0.612	0.21	0.428571428571429	0.61
hbn	Glut4EF	4.85	0.612	0.21	0.428571428571429	0.61
hbn	Hr78	4.69	0.612	0.21	0.428571428571429	0.61
hbn	hang	4.45	0.612	0.21	0.428571428571429	0.61
hbn	CG2611	4.27	0.612	0.21	0.428571428571429	0.61
hbn	dbr	3.78	0.612	0.21	0.428571428571429	0.61
hbn	CG4570	3.34	0.612	0.21	0.428571428571429	0.61
hbn	Ets97D	2.98	0.612	0.21	0.428571428571429	0.61
hbn	Mat1	2.68	0.612	0.21	0.428571428571429	0.61
hbn	CG12104	2.64	0.612	0.21	0.428571428571429	0.61
hbn	Taf2	2.51	0.612	0.21	0.428571428571429	0.61
hbn	CG18476	2.46	0.612	0.21	0.428571428571429	0.61
hbn	CG14667	2.29	0.612	0.21	0.428571428571429	0.61
hbn	CG44002	2.01	0.612	0.21	0.428571428571429	0.61
hbn	Hr46	2.01	0.612	0.21	0.428571428571429	0.61
hbn	mute	1.74	0.612	0.21	0.428571428571429	0.61
hbn	CG1792	1.74	0.612	0.21	0.428571428571429	0.61
hbn	Dad	1.7	0.612	0.21	0.428571428571429	0.61
hbn	egg	1.69	0.612	0.21	0.428571428571429	0.61
hbn	CG11414	1.64	0.612	0.21	0.428571428571429	0.61
hbn	CG7818	1.62	0.612	0.21	0.428571428571429	0.61
hbn	CG8388	1.62	0.612	0.21	0.428571428571429	0.61
hbn	CG13624	1.58	0.612	0.21	0.428571428571429	0.61
hbn	CG10321	1.54	0.612	0.21	0.428571428571429	0.61
hbn	CG6654	1.53	0.612	0.21	0.428571428571429	0.61
hbn	ecd	1.5	0.612	0.21	0.428571428571429	0.61
hbn	Kdm2	1.46	0.612	0.21	0.428571428571429	0.61
hbn	Fen1	1.41	0.612	0.21	0.428571428571429	0.61
CG9350	MED22	6.95	0.141	0.83	1	0.85
CG9350	CG13624	5	0.141	0.83	1	0.85
CG9350	CG17806	4.97	0.141	0.83	1	0.85
CG9350	FoxP	4.4	0.141	0.83	1	0.85
CG9350	Lpt	4.26	0.141	0.83	1	0.85
CG9350	CG42748	4.22	0.141	0.83	1	0.85
CG9350	hng2	3.75	0.141	0.83	1	0.85
CG9350	CG10631	3.5	0.141	0.83	1	0.85
CG9350	phtf	3.2	0.141	0.83	1	0.85
CG9350	Gdi	3.17	0.141	0.83	1	0.85
CG9350	CG11456	2.98	0.141	0.83	1	0.85
CG9350	CG7839	2.66	0.141	0.83	1	0.85
CG9350	CG18262	2.62	0.141	0.83	1	0.85
CG9350	Cdk8	2.54	0.141	0.83	1	0.85
CG9350	RpIII128	2.51	0.141	0.83	1	0.85
CG9350	CG17361	2.5	0.141	0.83	1	0.85
CG9350	Hr46	2.5	0.141	0.83	1	0.85
CG9350	brk	2.48	0.141	0.83	1	0.85
CG9350	Sry-delta	2.33	0.141	0.83	1	0.85
CG9350	Tbp	2.2	0.141	0.83	1	0.85
CG9350	CG8216	2.01	0.141	0.83	1	0.85
CG9350	CG1663	1.95	0.141	0.83	1	0.85
CG9350	Atu	1.91	0.141	0.83	1	0.85
CG9350	Dh44-R2	1.88	0.141	0.83	1	0.85
CG9350	Bug22	1.86	0.141	0.83	1	0.85
CG9350	CG10147	1.85	0.141	0.83	1	0.85
CG9350	CG6689	1.77	0.141	0.83	1	0.85
CG9350	CG3995	1.76	0.141	0.83	1	0.85
CG9350	CG12267	1.76	0.141	0.83	1	0.85
CG9350	CG15435	1.74	0.141	0.83	1	0.85
mRpL54	Mtp	12.69	0.105	0.78	1	0.73
mRpL54	CG2889	8.86	0.105	0.78	1	0.73
mRpL54	MED22	5.78	0.105	0.78	1	0.73
mRpL54	Crc	4.35	0.105	0.78	1	0.73
mRpL54	CG31365	4.26	0.105	0.78	1	0.73
mRpL54	Sry-delta	4.11	0.105	0.78	1	0.73
mRpL54	FoxP	3.74	0.105	0.78	1	0.73
mRpL54	Hr46	3.72	0.105	0.78	1	0.73
mRpL54	CG14438	3.66	0.105	0.78	1	0.73
mRpL54	CG34149	3.47	0.105	0.78	1	0.73
mRpL54	sba	3.38	0.105	0.78	1	0.73
mRpL54	CG8301	3.2	0.105	0.78	1	0.73
mRpL54	CTPsyn	3.05	0.105	0.78	1	0.73
mRpL54	MEP-1	2.96	0.105	0.78	1	0.73
mRpL54	yem	2.83	0.105	0.78	1	0.73
mRpL54	Asciz	2.8	0.105	0.78	1	0.73
mRpL54	Gdi	2.68	0.105	0.78	1	0.73
mRpL54	E(var)3-9	2.64	0.105	0.78	1	0.73
mRpL54	stc	2.6	0.105	0.78	1	0.73
mRpL54	CG7518	2.51	0.105	0.78	1	0.73
mRpL54	CG7839	2.5	0.105	0.78	1	0.73
mRpL54	Zif	2.35	0.105	0.78	1	0.73
mRpL54	CG12104	2.1	0.105	0.78	1	0.73
mRpL54	CG12299	2.07	0.105	0.78	1	0.73
mRpL54	Bug22	2.05	0.105	0.78	1	0.73
mRpL54	scrt	2	0.105	0.78	1	0.73
mRpL54	CG10631	1.99	0.105	0.78	1	0.73
mRpL54	CG18265	1.99	0.105	0.78	1	0.73
mRpL54	az2	1.96	0.105	0.78	1	0.73
mRpL54	Elp3	1.94	0.105	0.78	1	0.73
CG4038	CrebA	7.22	0.149	0.55	0.654653670707977	0.55
CG4038	Gdi	5.61	0.149	0.55	0.654653670707977	0.55
CG4038	Crc	5.48	0.149	0.55	0.654653670707977	0.55
CG4038	ktub	4.58	0.149	0.55	0.654653670707977	0.55
CG4038	sba	4.43	0.149	0.55	0.654653670707977	0.55
CG4038	CG10209	4.25	0.149	0.55	0.654653670707977	0.55
CG4038	CG10904	3.65	0.149	0.55	0.654653670707977	0.55
CG4038	Taf5	3.6	0.149	0.55	0.654653670707977	0.55
CG4038	az2	3.46	0.149	0.55	0.654653670707977	0.55
CG4038	mod	3.17	0.149	0.55	0.654653670707977	0.55
CG4038	CG7987	3.04	0.149	0.55	0.654653670707977	0.55
CG4038	Dh44-R2	2.96	0.149	0.55	0.654653670707977	0.55
CG4038	CG18262	2.94	0.149	0.55	0.654653670707977	0.55
CG4038	CG7839	2.93	0.149	0.55	0.654653670707977	0.55
CG4038	pfk	2.89	0.149	0.55	0.654653670707977	0.55
CG4038	bs	2.66	0.149	0.55	0.654653670707977	0.55
CG4038	CG34149	2.58	0.149	0.55	0.654653670707977	0.55
CG4038	MBD-R2	2.44	0.149	0.55	0.654653670707977	0.55
CG4038	CG10631	2.41	0.149	0.55	0.654653670707977	0.55
CG4038	CG3995	2.34	0.149	0.55	0.654653670707977	0.55
CG4038	CG2202	2.34	0.149	0.55	0.654653670707977	0.55
CG4038	Rfx	2.33	0.149	0.55	0.654653670707977	0.55
CG4038	Su(var)3-9	2.33	0.149	0.55	0.654653670707977	0.55
CG4038	CG2199	2.32	0.149	0.55	0.654653670707977	0.55
CG4038	MED11	2.25	0.149	0.55	0.654653670707977	0.55
CG4038	CG6654	2.21	0.149	0.55	0.654653670707977	0.55
CG4038	egg	2.17	0.149	0.55	0.654653670707977	0.55
CG4038	CG17186	2.16	0.149	0.55	0.654653670707977	0.55
CG4038	BtbVII	2.16	0.149	0.55	0.654653670707977	0.55
CG4038	CG12104	2.12	0.149	0.55	0.654653670707977	0.55
ktub	CG11414	5.44	0.102	-0.01	0.53748384988657	0.62
ktub	CG11723	4.67	0.102	-0.01	0.53748384988657	0.62
ktub	Kdm2	4.33	0.102	-0.01	0.53748384988657	0.62
ktub	stc	4.25	0.102	-0.01	0.53748384988657	0.62
ktub	CG9305	4	0.102	-0.01	0.53748384988657	0.62
ktub	CG32982	3.96	0.102	-0.01	0.53748384988657	0.62
ktub	Lmpt	3.72	0.102	-0.01	0.53748384988657	0.62
ktub	Cdc5	3.32	0.102	-0.01	0.53748384988657	0.62
ktub	CG6254	2.66	0.102	-0.01	0.53748384988657	0.62
ktub	her	2.18	0.102	-0.01	0.53748384988657	0.62
ktub	CG4707	2.15	0.102	-0.01	0.53748384988657	0.62
ktub	E2f2	2.12	0.102	-0.01	0.53748384988657	0.62
ktub	CG11398	2.11	0.102	-0.01	0.53748384988657	0.62
ktub	CG10274	2.07	0.102	-0.01	0.53748384988657	0.62
ktub	Cdk8	2.05	0.102	-0.01	0.53748384988657	0.62
ktub	Nufip	1.98	0.102	-0.01	0.53748384988657	0.62
ktub	CG6689	1.91	0.102	-0.01	0.53748384988657	0.62
ktub	onecut	1.75	0.102	-0.01	0.53748384988657	0.62
ktub	wdn	1.74	0.102	-0.01	0.53748384988657	0.62
ktub	stck	1.7	0.102	-0.01	0.53748384988657	0.62
ktub	MED15	1.65	0.102	-0.01	0.53748384988657	0.62
ktub	CG10209	1.64	0.102	-0.01	0.53748384988657	0.62
ktub	Opbp	1.54	0.102	-0.01	0.53748384988657	0.62
ktub	CG8944	1.53	0.102	-0.01	0.53748384988657	0.62
ktub	CG11560	1.52	0.102	-0.01	0.53748384988657	0.62
ktub	MED30	1.52	0.102	-0.01	0.53748384988657	0.62
ktub	CG17612	1.5	0.102	-0.01	0.53748384988657	0.62
ktub	polybromo	1.46	0.102	-0.01	0.53748384988657	0.62
ktub	CG2611	1.46	0.102	-0.01	0.53748384988657	0.62
ktub	Octbeta2R	1.46	0.102	-0.01	0.53748384988657	0.62
Magi	Mes4	10.48	0.193	-0.29	0.227710017021324	0.29
Magi	CG14117	8.79	0.193	-0.29	0.227710017021324	0.29
Magi	shn	2.84	0.193	-0.29	0.227710017021324	0.29
Magi	esn	2.55	0.193	-0.29	0.227710017021324	0.29
Magi	CG17802	2.54	0.193	-0.29	0.227710017021324	0.29
Magi	CG17829	2.13	0.193	-0.29	0.227710017021324	0.29
Magi	l(3)mbt	2.13	0.193	-0.29	0.227710017021324	0.29
Magi	CG2202	2.06	0.193	-0.29	0.227710017021324	0.29
Magi	Hr96	1.99	0.193	-0.29	0.227710017021324	0.29
Magi	Rfx	1.96	0.193	-0.29	0.227710017021324	0.29
Magi	polybromo	1.85	0.193	-0.29	0.227710017021324	0.29
Magi	dbr	1.83	0.193	-0.29	0.227710017021324	0.29
Magi	tef	1.82	0.193	-0.29	0.227710017021324	0.29
Magi	CG1024	1.79	0.193	-0.29	0.227710017021324	0.29
Magi	stck	1.76	0.193	-0.29	0.227710017021324	0.29
Magi	CG1407	1.75	0.193	-0.29	0.227710017021324	0.29
Magi	scrt	1.6	0.193	-0.29	0.227710017021324	0.29
Magi	CG15011	1.58	0.193	-0.29	0.227710017021324	0.29
Magi	Plzf	1.56	0.193	-0.29	0.227710017021324	0.29
Magi	Atf6	1.53	0.193	-0.29	0.227710017021324	0.29
Magi	Tbp	1.51	0.193	-0.29	0.227710017021324	0.29
Magi	CG11710	1.49	0.193	-0.29	0.227710017021324	0.29
Magi	CG6683	1.49	0.193	-0.29	0.227710017021324	0.29
Magi	brk	1.48	0.193	-0.29	0.227710017021324	0.29
Magi	Bx	1.47	0.193	-0.29	0.227710017021324	0.29
Magi	CG42748	1.45	0.193	-0.29	0.227710017021324	0.29
Magi	Ets97D	1.44	0.193	-0.29	0.227710017021324	0.29
Magi	fuss	1.39	0.193	-0.29	0.227710017021324	0.29
Magi	CG9890	1.39	0.193	-0.29	0.227710017021324	0.29
Magi	CG17612	1.38	0.193	-0.29	0.227710017021324	0.29
Xpd	CG17328	4.06	0.107	0.03	0.447213595499958	0.44
Xpd	Pcl	3.65	0.107	0.03	0.447213595499958	0.44
Xpd	dom	2.87	0.107	0.03	0.447213595499958	0.44
Xpd	sima	2.81	0.107	0.03	0.447213595499958	0.44
Xpd	CG6813	2.62	0.107	0.03	0.447213595499958	0.44
Xpd	CG12219	2.53	0.107	0.03	0.447213595499958	0.44
Xpd	ERR	2.26	0.107	0.03	0.447213595499958	0.44
Xpd	CG18476	2.22	0.107	0.03	0.447213595499958	0.44
Xpd	fuss	2.19	0.107	0.03	0.447213595499958	0.44
Xpd	CG3065	2.11	0.107	0.03	0.447213595499958	0.44
Xpd	CG7386	2.1	0.107	0.03	0.447213595499958	0.44
Xpd	Rabex-5	2.06	0.107	0.03	0.447213595499958	0.44
Xpd	Brd8	2.04	0.107	0.03	0.447213595499958	0.44
Xpd	fu2	2	0.107	0.03	0.447213595499958	0.44
Xpd	PHDP	1.81	0.107	0.03	0.447213595499958	0.44
Xpd	CG7368	1.76	0.107	0.03	0.447213595499958	0.44
Xpd	CG1407	1.65	0.107	0.03	0.447213595499958	0.44
Xpd	mod	1.62	0.107	0.03	0.447213595499958	0.44
Xpd	Glut4EF	1.59	0.107	0.03	0.447213595499958	0.44
Xpd	CG45071	1.53	0.107	0.03	0.447213595499958	0.44
Xpd	CG11710	1.52	0.107	0.03	0.447213595499958	0.44
Xpd	CG17806	1.49	0.107	0.03	0.447213595499958	0.44
Xpd	CG8216	1.43	0.107	0.03	0.447213595499958	0.44
Xpd	Hr96	1.3	0.107	0.03	0.447213595499958	0.44
Xpd	CG13894	1.3	0.107	0.03	0.447213595499958	0.44
Xpd	CG18619	1.3	0.107	0.03	0.447213595499958	0.44
Xpd	CG9890	1.29	0.107	0.03	0.447213595499958	0.44
Xpd	shn	1.25	0.107	0.03	0.447213595499958	0.44
Xpd	Taf2	1.17	0.107	0.03	0.447213595499958	0.44
Xpd	Meics	1.16	0.107	0.03	0.447213595499958	0.44
Pu	tio	3.09	0.12	0.16	0.382970843102535	0.55
Pu	Bug22	3.05	0.12	0.16	0.382970843102535	0.55
Pu	phtf	2.35	0.12	0.16	0.382970843102535	0.55
Pu	CG1407	2.26	0.12	0.16	0.382970843102535	0.55
Pu	E2f2	2.25	0.12	0.16	0.382970843102535	0.55
Pu	CG10631	2.02	0.12	0.16	0.382970843102535	0.55
Pu	CG2199	1.8	0.12	0.16	0.382970843102535	0.55
Pu	brk	1.65	0.12	0.16	0.382970843102535	0.55
Pu	Atac1	1.6	0.12	0.16	0.382970843102535	0.55
Pu	CG14711	1.6	0.12	0.16	0.382970843102535	0.55
Pu	CG6689	1.59	0.12	0.16	0.382970843102535	0.55
Pu	CG6254	1.53	0.12	0.16	0.382970843102535	0.55
Pu	CG3815	1.49	0.12	0.16	0.382970843102535	0.55
Pu	Lpt	1.48	0.12	0.16	0.382970843102535	0.55
Pu	Ets97D	1.44	0.12	0.16	0.382970843102535	0.55
Pu	Asciz	1.44	0.12	0.16	0.382970843102535	0.55
Pu	Cp190	1.43	0.12	0.16	0.382970843102535	0.55
Pu	CG4282	1.39	0.12	0.16	0.382970843102535	0.55
Pu	CG10147	1.33	0.12	0.16	0.382970843102535	0.55
Pu	RpIII128	1.29	0.12	0.16	0.382970843102535	0.55
Pu	Bka	1.29	0.12	0.16	0.382970843102535	0.55
Pu	PHDP	1.27	0.12	0.16	0.382970843102535	0.55
Pu	Su(var)3-9	1.21	0.12	0.16	0.382970843102535	0.55
Pu	Kdm4A	1.2	0.12	0.16	0.382970843102535	0.55
Pu	dbr	1.2	0.12	0.16	0.382970843102535	0.55
Pu	GATAd	1.2	0.12	0.16	0.382970843102535	0.55
Pu	CG11695	1.17	0.12	0.16	0.382970843102535	0.55
Pu	CG1792	1.17	0.12	0.16	0.382970843102535	0.55
Pu	YL-1	1.12	0.12	0.16	0.382970843102535	0.55
Pu	hng2	1.1	0.12	0.16	0.382970843102535	0.55
tud	Sry-delta	6.82	0.121	0.71	0.53748384988657	0.34
tud	Rabex-5	5.06	0.121	0.71	0.53748384988657	0.34
tud	Atf-2	4.7	0.121	0.71	0.53748384988657	0.34
tud	CG9305	4.14	0.121	0.71	0.53748384988657	0.34
tud	Spt5	3.93	0.121	0.71	0.53748384988657	0.34
tud	Gdi	3.7	0.121	0.71	0.53748384988657	0.34
tud	su(Hw)	3.58	0.121	0.71	0.53748384988657	0.34
tud	CG8909	3.09	0.121	0.71	0.53748384988657	0.34
tud	shn	2.86	0.121	0.71	0.53748384988657	0.34
tud	Ssl1	2.78	0.121	0.71	0.53748384988657	0.34
tud	CG6683	2.77	0.121	0.71	0.53748384988657	0.34
tud	CG11695	2.67	0.121	0.71	0.53748384988657	0.34
tud	phtf	2.65	0.121	0.71	0.53748384988657	0.34
tud	Tip60	2.57	0.121	0.71	0.53748384988657	0.34
tud	Brf	2.45	0.121	0.71	0.53748384988657	0.34
tud	CG8216	2.32	0.121	0.71	0.53748384988657	0.34
tud	dwg	2.27	0.121	0.71	0.53748384988657	0.34
tud	hng2	2.27	0.121	0.71	0.53748384988657	0.34
tud	CG12162	2.21	0.121	0.71	0.53748384988657	0.34
tud	caz	2.13	0.121	0.71	0.53748384988657	0.34
tud	ZnT49B	2.13	0.121	0.71	0.53748384988657	0.34
tud	CG2202	2.1	0.121	0.71	0.53748384988657	0.34
tud	Bka	1.99	0.121	0.71	0.53748384988657	0.34
tud	GATAd	1.96	0.121	0.71	0.53748384988657	0.34
tud	esn	1.85	0.121	0.71	0.53748384988657	0.34
tud	Set2	1.83	0.121	0.71	0.53748384988657	0.34
tud	Xpd	1.77	0.121	0.71	0.53748384988657	0.34
tud	Lpt	1.7	0.121	0.71	0.53748384988657	0.34
tud	wdn	1.69	0.121	0.71	0.53748384988657	0.34
tud	Taf2	1.67	0.121	0.71	0.53748384988657	0.34
Rgk3	CG6813	4.31	0.414	0.68	0.53748384988657	0.74
Rgk3	Pcl	3.49	0.414	0.68	0.53748384988657	0.74
Rgk3	CG12104	3.37	0.414	0.68	0.53748384988657	0.74
Rgk3	MEP-1	2.66	0.414	0.68	0.53748384988657	0.74
Rgk3	Nufip	2.62	0.414	0.68	0.53748384988657	0.74
Rgk3	Rfx	2.49	0.414	0.68	0.53748384988657	0.74
Rgk3	CG7556	2.47	0.414	0.68	0.53748384988657	0.74
Rgk3	Hr46	2.26	0.414	0.68	0.53748384988657	0.74
Rgk3	CG6686	2.22	0.414	0.68	0.53748384988657	0.74
Rgk3	E2f2	2.11	0.414	0.68	0.53748384988657	0.74
Rgk3	CG17802	2.09	0.414	0.68	0.53748384988657	0.74
Rgk3	CG3815	2.08	0.414	0.68	0.53748384988657	0.74
Rgk3	CG42748	2.01	0.414	0.68	0.53748384988657	0.74
Rgk3	CG1620	2.01	0.414	0.68	0.53748384988657	0.74
Rgk3	wdn	1.98	0.414	0.68	0.53748384988657	0.74
Rgk3	GATAd	1.97	0.414	0.68	0.53748384988657	0.74
Rgk3	Spt5	1.95	0.414	0.68	0.53748384988657	0.74
Rgk3	CG17806	1.81	0.414	0.68	0.53748384988657	0.74
Rgk3	CG2202	1.75	0.414	0.68	0.53748384988657	0.74
Rgk3	CG13894	1.68	0.414	0.68	0.53748384988657	0.74
Rgk3	BtbVII	1.67	0.414	0.68	0.53748384988657	0.74
Rgk3	CG11560	1.66	0.414	0.68	0.53748384988657	0.74
Rgk3	Bx	1.64	0.414	0.68	0.53748384988657	0.74
Rgk3	Cp190	1.63	0.414	0.68	0.53748384988657	0.74
Rgk3	yem	1.59	0.414	0.68	0.53748384988657	0.74
Rgk3	Glut4EF	1.57	0.414	0.68	0.53748384988657	0.74
Rgk3	CG11696	1.5	0.414	0.68	0.53748384988657	0.74
Rgk3	Scm	1.47	0.414	0.68	0.53748384988657	0.74
Rgk3	CG10904	1.47	0.414	0.68	0.53748384988657	0.74
Rgk3	CG1965	1.42	0.414	0.68	0.53748384988657	0.74
CG9754	Su(var)3-7	4.94	0.082	0.13	0.654653670707977	0.5
CG9754	Taf8	4.16	0.082	0.13	0.654653670707977	0.5
CG9754	caz	3.16	0.082	0.13	0.654653670707977	0.5
CG9754	CG11414	2.83	0.082	0.13	0.654653670707977	0.5
CG9754	Atac1	2.72	0.082	0.13	0.654653670707977	0.5
CG9754	CG3313	2.69	0.082	0.13	0.654653670707977	0.5
CG9754	CG6813	2.66	0.082	0.13	0.654653670707977	0.5
CG9754	Mtp	2.6	0.082	0.13	0.654653670707977	0.5
CG9754	tef	2.58	0.082	0.13	0.654653670707977	0.5
CG9754	CG8314	2.57	0.082	0.13	0.654653670707977	0.5
CG9754	CG4707	2.52	0.082	0.13	0.654653670707977	0.5
CG9754	CG3407	2.49	0.082	0.13	0.654653670707977	0.5
CG9754	pita	2.45	0.082	0.13	0.654653670707977	0.5
CG9754	CG11317	2.24	0.082	0.13	0.654653670707977	0.5
CG9754	Su(var)3-9	2.2	0.082	0.13	0.654653670707977	0.5
CG9754	NfI	2.15	0.082	0.13	0.654653670707977	0.5
CG9754	HLH106	2.02	0.082	0.13	0.654653670707977	0.5
CG9754	Atu	1.99	0.082	0.13	0.654653670707977	0.5
CG9754	TH1	1.98	0.082	0.13	0.654653670707977	0.5
CG9754	CG17568	1.87	0.082	0.13	0.654653670707977	0.5
CG9754	Brd8	1.86	0.082	0.13	0.654653670707977	0.5
CG9754	Rfx	1.84	0.082	0.13	0.654653670707977	0.5
CG9754	CG18764	1.84	0.082	0.13	0.654653670707977	0.5
CG9754	Mitf	1.73	0.082	0.13	0.654653670707977	0.5
CG9754	Ets97D	1.72	0.082	0.13	0.654653670707977	0.5
CG9754	Lpt	1.71	0.082	0.13	0.654653670707977	0.5
CG9754	CG14667	1.66	0.082	0.13	0.654653670707977	0.5
CG9754	wdn	1.59	0.082	0.13	0.654653670707977	0.5
CG9754	nerfin-1	1.59	0.082	0.13	0.654653670707977	0.5
CG9754	CG8319	1.58	0.082	0.13	0.654653670707977	0.5
CG30394	CG17829	8.11	0.128	0.66	1	0.78
CG30394	Rbsn-5	4.93	0.128	0.66	1	0.78
CG30394	Glut4EF	4.39	0.128	0.66	1	0.78
CG30394	CG8314	3.38	0.128	0.66	1	0.78
CG30394	MED30	2.83	0.128	0.66	1	0.78
CG30394	shn	2.64	0.128	0.66	1	0.78
CG30394	Mi-2	2.56	0.128	0.66	1	0.78
CG30394	CG6765	2.46	0.128	0.66	1	0.78
CG30394	mute	2.28	0.128	0.66	1	0.78
CG30394	TfIIFbeta	2.25	0.128	0.66	1	0.78
CG30394	CG4570	1.99	0.128	0.66	1	0.78
CG30394	brk	1.97	0.128	0.66	1	0.78
CG30394	Dad	1.94	0.128	0.66	1	0.78
CG30394	CG30403	1.94	0.128	0.66	1	0.78
CG30394	tef	1.9	0.128	0.66	1	0.78
CG30394	su(Hw)	1.87	0.128	0.66	1	0.78
CG30394	Taf2	1.77	0.128	0.66	1	0.78
CG30394	fuss	1.72	0.128	0.66	1	0.78
CG30394	CG33213	1.67	0.128	0.66	1	0.78
CG30394	CG1407	1.65	0.128	0.66	1	0.78
CG30394	Sry-delta	1.63	0.128	0.66	1	0.78
CG30394	CG17328	1.55	0.128	0.66	1	0.78
CG30394	wdn	1.51	0.128	0.66	1	0.78
CG30394	CrebA	1.51	0.128	0.66	1	0.78
CG30394	CG9799	1.5	0.128	0.66	1	0.78
CG30394	CG7928	1.48	0.128	0.66	1	0.78
CG30394	Atac1	1.47	0.128	0.66	1	0.78
CG30394	CG4854	1.45	0.128	0.66	1	0.78
CG30394	dom	1.43	0.128	0.66	1	0.78
CG30394	Lpt	1.43	0.128	0.66	1	0.78
dom	phtf	11.96	0.122	-0.42	0.149071198499986	0.3
dom	sba	4.89	0.122	-0.42	0.149071198499986	0.3
dom	hng2	3.19	0.122	-0.42	0.149071198499986	0.3
dom	Pbp45	2.99	0.122	-0.42	0.149071198499986	0.3
dom	CG31365	2.81	0.122	-0.42	0.149071198499986	0.3
dom	CG5196	2.68	0.122	-0.42	0.149071198499986	0.3
dom	CG31441	2.56	0.122	-0.42	0.149071198499986	0.3
dom	CG6654	2.24	0.122	-0.42	0.149071198499986	0.3
dom	Taf2	2.19	0.122	-0.42	0.149071198499986	0.3
dom	NfI	2.14	0.122	-0.42	0.149071198499986	0.3
dom	MTA1-like	2.13	0.122	-0.42	0.149071198499986	0.3
dom	CG10949	2.12	0.122	-0.42	0.149071198499986	0.3
dom	E(var)3-9	2.07	0.122	-0.42	0.149071198499986	0.3
dom	CG4854	2.07	0.122	-0.42	0.149071198499986	0.3
dom	CG3995	2.05	0.122	-0.42	0.149071198499986	0.3
dom	CG2875	1.99	0.122	-0.42	0.149071198499986	0.3
dom	Kdm4A	1.92	0.122	-0.42	0.149071198499986	0.3
dom	CG11695	1.91	0.122	-0.42	0.149071198499986	0.3
dom	CG1024	1.82	0.122	-0.42	0.149071198499986	0.3
dom	TH1	1.81	0.122	-0.42	0.149071198499986	0.3
dom	CG12162	1.8	0.122	-0.42	0.149071198499986	0.3
dom	Gdi	1.76	0.122	-0.42	0.149071198499986	0.3
dom	CG6686	1.73	0.122	-0.42	0.149071198499986	0.3
dom	bs	1.69	0.122	-0.42	0.149071198499986	0.3
dom	ph-p	1.64	0.122	-0.42	0.149071198499986	0.3
dom	CG17568	1.63	0.122	-0.42	0.149071198499986	0.3
dom	CR43671	1.57	0.122	-0.42	0.149071198499986	0.3
dom	Rfx	1.52	0.122	-0.42	0.149071198499986	0.3
dom	Atf-2	1.51	0.122	-0.42	0.149071198499986	0.3
dom	CG14117	1.49	0.122	-0.42	0.149071198499986	0.3
cv-2	CG6813	6.17	0.193	0.03	0.333333333333333	0.23
cv-2	stwl	2.71	0.193	0.03	0.333333333333333	0.23
cv-2	Mtp	2.33	0.193	0.03	0.333333333333333	0.23
cv-2	slim	2.26	0.193	0.03	0.333333333333333	0.23
cv-2	CG10147	2.17	0.193	0.03	0.333333333333333	0.23
cv-2	CG12267	2.1	0.193	0.03	0.333333333333333	0.23
cv-2	CG9727	1.97	0.193	0.03	0.333333333333333	0.23
cv-2	MED11	1.96	0.193	0.03	0.333333333333333	0.23
cv-2	CG2129	1.81	0.193	0.03	0.333333333333333	0.23
cv-2	Rabex-5	1.79	0.193	0.03	0.333333333333333	0.23
cv-2	dom	1.74	0.193	0.03	0.333333333333333	0.23
cv-2	CG31388	1.73	0.193	0.03	0.333333333333333	0.23
cv-2	CG7556	1.67	0.193	0.03	0.333333333333333	0.23
cv-2	CG12162	1.56	0.193	0.03	0.333333333333333	0.23
cv-2	CG31365	1.54	0.193	0.03	0.333333333333333	0.23
cv-2	CG5953	1.54	0.193	0.03	0.333333333333333	0.23
cv-2	MED30	1.54	0.193	0.03	0.333333333333333	0.23
cv-2	CG7785	1.5	0.193	0.03	0.333333333333333	0.23
cv-2	CG11456	1.46	0.193	0.03	0.333333333333333	0.23
cv-2	CG7518	1.45	0.193	0.03	0.333333333333333	0.23
cv-2	MTA1-like	1.43	0.193	0.03	0.333333333333333	0.23
cv-2	CTPsyn	1.4	0.193	0.03	0.333333333333333	0.23
cv-2	CG34149	1.39	0.193	0.03	0.333333333333333	0.23
cv-2	E2f2	1.34	0.193	0.03	0.333333333333333	0.23
cv-2	CG10904	1.3	0.193	0.03	0.333333333333333	0.23
cv-2	CG12155	1.25	0.193	0.03	0.333333333333333	0.23
cv-2	CG11696	1.24	0.193	0.03	0.333333333333333	0.23
cv-2	CG8388	1.2	0.193	0.03	0.333333333333333	0.23
cv-2	CG6765	1.19	0.193	0.03	0.333333333333333	0.23
cv-2	CG6907	1.17	0.193	0.03	0.333333333333333	0.23
EfSec	CG3065	3.31	0.104	0.45	1	0.94
EfSec	Mat1	3.26	0.104	0.45	1	0.94
EfSec	CG8909	3.13	0.104	0.45	1	0.94
EfSec	Mitf	2.88	0.104	0.45	1	0.94
EfSec	Bx	2.8	0.104	0.45	1	0.94
EfSec	RpIII128	2.7	0.104	0.45	1	0.94
EfSec	CG15435	2.57	0.104	0.45	1	0.94
EfSec	Mtp	2.39	0.104	0.45	1	0.94
EfSec	Pfk	2.38	0.104	0.45	1	0.94
EfSec	hng2	2.35	0.104	0.45	1	0.94
EfSec	CG14200	2.29	0.104	0.45	1	0.94
EfSec	Taf2	2.27	0.104	0.45	1	0.94
EfSec	Ssl1	2.26	0.104	0.45	1	0.94
EfSec	Crc	2.25	0.104	0.45	1	0.94
EfSec	Tbp	2.15	0.104	0.45	1	0.94
EfSec	CG8388	2.14	0.104	0.45	1	0.94
EfSec	osa	2.09	0.104	0.45	1	0.94
EfSec	CG6686	2.04	0.104	0.45	1	0.94
EfSec	CG31388	1.99	0.104	0.45	1	0.94
EfSec	CG3815	1.98	0.104	0.45	1	0.94
EfSec	CG12104	1.84	0.104	0.45	1	0.94
EfSec	CG2889	1.82	0.104	0.45	1	0.94
EfSec	CG14117	1.82	0.104	0.45	1	0.94
EfSec	Sry-delta	1.79	0.104	0.45	1	0.94
EfSec	CG8578	1.79	0.104	0.45	1	0.94
EfSec	Pbp45	1.77	0.104	0.45	1	0.94
EfSec	Su(var)3-7	1.75	0.104	0.45	1	0.94
EfSec	Elp3	1.7	0.104	0.45	1	0.94
EfSec	CG12299	1.68	0.104	0.45	1	0.94
EfSec	sage	1.54	0.104	0.45	1	0.94
Sdc	pita	6.13	0.44	0.04	0.428571428571429	0.81
Sdc	Gdi	5.58	0.44	0.04	0.428571428571429	0.81
Sdc	CG11317	4.28	0.44	0.04	0.428571428571429	0.81
Sdc	CG1407	4.03	0.44	0.04	0.428571428571429	0.81
Sdc	CG14667	3.78	0.44	0.04	0.428571428571429	0.81
Sdc	CG6765	3.4	0.44	0.04	0.428571428571429	0.81
Sdc	CG14117	3.24	0.44	0.04	0.428571428571429	0.81
Sdc	dwg	2.95	0.44	0.04	0.428571428571429	0.81
Sdc	CG10147	2.8	0.44	0.04	0.428571428571429	0.81
Sdc	Rbsn-5	2.76	0.44	0.04	0.428571428571429	0.81
Sdc	CG8388	2.66	0.44	0.04	0.428571428571429	0.81
Sdc	su(Hw)	2.4	0.44	0.04	0.428571428571429	0.81
Sdc	Atu	2.38	0.44	0.04	0.428571428571429	0.81
Sdc	CG10321	2.22	0.44	0.04	0.428571428571429	0.81
Sdc	ph-p	2.06	0.44	0.04	0.428571428571429	0.81
Sdc	CG12155	1.9	0.44	0.04	0.428571428571429	0.81
Sdc	mTTF	1.87	0.44	0.04	0.428571428571429	0.81
Sdc	CR43671	1.85	0.44	0.04	0.428571428571429	0.81
Sdc	CG14711	1.81	0.44	0.04	0.428571428571429	0.81
Sdc	CG44247	1.76	0.44	0.04	0.428571428571429	0.81
Sdc	fuss	1.72	0.44	0.04	0.428571428571429	0.81
Sdc	brk	1.71	0.44	0.04	0.428571428571429	0.81
Sdc	CG7818	1.7	0.44	0.04	0.428571428571429	0.81
Sdc	CG30403	1.68	0.44	0.04	0.428571428571429	0.81
Sdc	RpIII128	1.66	0.44	0.04	0.428571428571429	0.81
Sdc	Usf	1.63	0.44	0.04	0.428571428571429	0.81
Sdc	CG11696	1.58	0.44	0.04	0.428571428571429	0.81
Sdc	Su(var)3-7	1.54	0.44	0.04	0.428571428571429	0.81
Sdc	CG31388	1.52	0.44	0.04	0.428571428571429	0.81
Sdc	CG7839	1.5	0.44	0.04	0.428571428571429	0.81
Sara	TfIIFbeta	4.8	0.068	0.51	0.683130051063973	0.94
Sara	CG10949	3.59	0.068	0.51	0.683130051063973	0.94
Sara	ash1	3.53	0.068	0.51	0.683130051063973	0.94
Sara	Dad	3.01	0.068	0.51	0.683130051063973	0.94
Sara	CG2611	2.95	0.068	0.51	0.683130051063973	0.94
Sara	Rfx	2.74	0.068	0.51	0.683130051063973	0.94
Sara	Mat1	2.64	0.068	0.51	0.683130051063973	0.94
Sara	CG2889	2.26	0.068	0.51	0.683130051063973	0.94
Sara	CG8950	2.13	0.068	0.51	0.683130051063973	0.94
Sara	Gdi	2.09	0.068	0.51	0.683130051063973	0.94
Sara	CG7785	2.07	0.068	0.51	0.683130051063973	0.94
Sara	ph-p	1.98	0.068	0.51	0.683130051063973	0.94
Sara	CG8944	1.93	0.068	0.51	0.683130051063973	0.94
Sara	Zif	1.91	0.068	0.51	0.683130051063973	0.94
Sara	MED25	1.89	0.068	0.51	0.683130051063973	0.94
Sara	stck	1.87	0.068	0.51	0.683130051063973	0.94
Sara	CrebA	1.85	0.068	0.51	0.683130051063973	0.94
Sara	Hr96	1.84	0.068	0.51	0.683130051063973	0.94
Sara	CG8216	1.8	0.068	0.51	0.683130051063973	0.94
Sara	osa	1.79	0.068	0.51	0.683130051063973	0.94
Sara	Cdk8	1.77	0.068	0.51	0.683130051063973	0.94
Sara	CG42748	1.72	0.068	0.51	0.683130051063973	0.94
Sara	CG13775	1.65	0.068	0.51	0.683130051063973	0.94
Sara	Elp3	1.58	0.068	0.51	0.683130051063973	0.94
Sara	hang	1.53	0.068	0.51	0.683130051063973	0.94
Sara	Lmpt	1.5	0.068	0.51	0.683130051063973	0.94
Sara	brk	1.47	0.068	0.51	0.683130051063973	0.94
Sara	CG10904	1.46	0.068	0.51	0.683130051063973	0.94
Sara	CG3065	1.32	0.068	0.51	0.683130051063973	0.94
Sara	CG10147	1.32	0.068	0.51	0.683130051063973	0.94
CG10494	dwg	6.62	0.071	0.27	0.29277002188456	0.52
CG10494	CG10321	4.31	0.071	0.27	0.29277002188456	0.52
CG10494	Tbp	3.93	0.071	0.27	0.29277002188456	0.52
CG10494	Scm	3.75	0.071	0.27	0.29277002188456	0.52
CG10494	Brf	2.94	0.071	0.27	0.29277002188456	0.52
CG10494	MED25	2.85	0.071	0.27	0.29277002188456	0.52
CG10494	mip120	2.65	0.071	0.27	0.29277002188456	0.52
CG10494	CG11398	2.56	0.071	0.27	0.29277002188456	0.52
CG10494	Taf8	2.29	0.071	0.27	0.29277002188456	0.52
CG10494	Fen1	2.15	0.071	0.27	0.29277002188456	0.52
CG10494	MED4	2.06	0.071	0.27	0.29277002188456	0.52
CG10494	Ravus	2.04	0.071	0.27	0.29277002188456	0.52
CG10494	CG11560	2.01	0.071	0.27	0.29277002188456	0.52
CG10494	CG10949	1.99	0.071	0.27	0.29277002188456	0.52
CG10494	Usf	1.94	0.071	0.27	0.29277002188456	0.52
CG10494	CG4707	1.93	0.071	0.27	0.29277002188456	0.52
CG10494	CG11456	1.82	0.071	0.27	0.29277002188456	0.52
CG10494	CG13624	1.79	0.071	0.27	0.29277002188456	0.52
CG10494	CG6686	1.76	0.071	0.27	0.29277002188456	0.52
CG10494	CG6254	1.73	0.071	0.27	0.29277002188456	0.52
CG10494	CG33213	1.7	0.071	0.27	0.29277002188456	0.52
CG10494	Mitf	1.65	0.071	0.27	0.29277002188456	0.52
CG10494	CG11696	1.64	0.071	0.27	0.29277002188456	0.52
CG10494	CG6765	1.59	0.071	0.27	0.29277002188456	0.52
CG10494	bs	1.55	0.071	0.27	0.29277002188456	0.52
CG10494	Cp190	1.55	0.071	0.27	0.29277002188456	0.52
CG10494	slim	1.48	0.071	0.27	0.29277002188456	0.52
CG10494	CG11902	1.45	0.071	0.27	0.29277002188456	0.52
CG10494	Ets97D	1.45	0.071	0.27	0.29277002188456	0.52
CG10494	nerfin-1	1.45	0.071	0.27	0.29277002188456	0.52
CG10440	CG9799	5.07	0.641	0.29	0.333333333333333	0.92
CG10440	CG10209	4.82	0.641	0.29	0.333333333333333	0.92
CG10440	YL-1	4.68	0.641	0.29	0.333333333333333	0.92
CG10440	CG2199	4.54	0.641	0.29	0.333333333333333	0.92
CG10440	MED25	3.94	0.641	0.29	0.333333333333333	0.92
CG10440	Ravus	3.23	0.641	0.29	0.333333333333333	0.92
CG10440	CG12155	2.95	0.641	0.29	0.333333333333333	0.92
CG10440	CG8944	2.95	0.641	0.29	0.333333333333333	0.92
CG10440	CG8216	2.79	0.641	0.29	0.333333333333333	0.92
CG10440	stck	2.7	0.641	0.29	0.333333333333333	0.92
CG10440	CG15011	2.47	0.641	0.29	0.333333333333333	0.92
CG10440	Atac1	2.46	0.641	0.29	0.333333333333333	0.92
CG10440	mip120	2.38	0.641	0.29	0.333333333333333	0.92
CG10440	CG17361	2.28	0.641	0.29	0.333333333333333	0.92
CG10440	CG18262	2.23	0.641	0.29	0.333333333333333	0.92
CG10440	CG10949	2.09	0.641	0.29	0.333333333333333	0.92
CG10440	MED30	2.06	0.641	0.29	0.333333333333333	0.92
CG10440	CG12267	2.03	0.641	0.29	0.333333333333333	0.92
CG10440	CG32700	2.01	0.641	0.29	0.333333333333333	0.92
CG10440	Mes4	1.96	0.641	0.29	0.333333333333333	0.92
CG10440	CG1024	1.96	0.641	0.29	0.333333333333333	0.92
CG10440	CG17802	1.9	0.641	0.29	0.333333333333333	0.92
CG10440	CG1407	1.89	0.641	0.29	0.333333333333333	0.92
CG10440	Blos1	1.78	0.641	0.29	0.333333333333333	0.92
CG10440	CG7839	1.78	0.641	0.29	0.333333333333333	0.92
CG10440	CG18764	1.74	0.641	0.29	0.333333333333333	0.92
CG10440	CG2875	1.72	0.641	0.29	0.333333333333333	0.92
CG10440	polybromo	1.65	0.641	0.29	0.333333333333333	0.92
CG10440	CG9305	1.64	0.641	0.29	0.333333333333333	0.92
CG10440	CrebA	1.64	0.641	0.29	0.333333333333333	0.92
CG18870	CG8578	3.73	0.11	-0.01	0.29277002188456	0.32
CG18870	CG31388	3.4	0.11	-0.01	0.29277002188456	0.32
CG18870	CG2875	3.34	0.11	-0.01	0.29277002188456	0.32
CG18870	CrebA	3.17	0.11	-0.01	0.29277002188456	0.32
CG18870	wdn	3.1	0.11	-0.01	0.29277002188456	0.32
CG18870	fu2	2.99	0.11	-0.01	0.29277002188456	0.32
CG18870	CG3065	2.79	0.11	-0.01	0.29277002188456	0.32
CG18870	CG4707	2.44	0.11	-0.01	0.29277002188456	0.32
CG18870	CG3995	2.39	0.11	-0.01	0.29277002188456	0.32
CG18870	CG5196	2.27	0.11	-0.01	0.29277002188456	0.32
CG18870	Xpd	2.26	0.11	-0.01	0.29277002188456	0.32
CG18870	Atac2	2.26	0.11	-0.01	0.29277002188456	0.32
CG18870	CG12155	2.1	0.11	-0.01	0.29277002188456	0.32
CG18870	dom	2.02	0.11	-0.01	0.29277002188456	0.32
CG18870	Bx	1.94	0.11	-0.01	0.29277002188456	0.32
CG18870	CG7386	1.91	0.11	-0.01	0.29277002188456	0.32
CG18870	CG32700	1.85	0.11	-0.01	0.29277002188456	0.32
CG18870	Lpt	1.8	0.11	-0.01	0.29277002188456	0.32
CG18870	CG8319	1.78	0.11	-0.01	0.29277002188456	0.32
CG18870	CG14438	1.72	0.11	-0.01	0.29277002188456	0.32
CG18870	CG3919	1.6	0.11	-0.01	0.29277002188456	0.32
CG18870	CG17829	1.59	0.11	-0.01	0.29277002188456	0.32
CG18870	CG6686	1.57	0.11	-0.01	0.29277002188456	0.32
CG18870	Atf6	1.54	0.11	-0.01	0.29277002188456	0.32
CG18870	su(Hw)	1.52	0.11	-0.01	0.29277002188456	0.32
CG18870	CG17612	1.5	0.11	-0.01	0.29277002188456	0.32
CG18870	mute	1.49	0.11	-0.01	0.29277002188456	0.32
CG18870	osa	1.47	0.11	-0.01	0.29277002188456	0.32
CG18870	Usf	1.47	0.11	-0.01	0.29277002188456	0.32
CG18870	CG8301	1.43	0.11	-0.01	0.29277002188456	0.32
clt	CG1620	6.1	0.071	0.54	1	0.92
clt	ash1	5.44	0.071	0.54	1	0.92
clt	shn	5.43	0.071	0.54	1	0.92
clt	CG2889	4.91	0.071	0.54	1	0.92
clt	ph-p	4.64	0.071	0.54	1	0.92
clt	RpIII128	4.24	0.071	0.54	1	0.92
clt	Set2	4.14	0.071	0.54	1	0.92
clt	CG11398	3.77	0.071	0.54	1	0.92
clt	CG18764	3.44	0.071	0.54	1	0.92
clt	CG3407	3.31	0.071	0.54	1	0.92
clt	CG17802	3.09	0.071	0.54	1	0.92
clt	CG34149	2.91	0.071	0.54	1	0.92
clt	wdn	2.81	0.071	0.54	1	0.92
clt	Pcl	2.65	0.071	0.54	1	0.92
clt	Hr46	2.54	0.071	0.54	1	0.92
clt	Sry-delta	2.53	0.071	0.54	1	0.92
clt	CG7556	2.47	0.071	0.54	1	0.92
clt	Atu	2.28	0.071	0.54	1	0.92
clt	CG10949	2.25	0.071	0.54	1	0.92
clt	hng2	2.09	0.071	0.54	1	0.92
clt	CG12219	2.08	0.071	0.54	1	0.92
clt	Bka	2.06	0.071	0.54	1	0.92
clt	CG11696	1.98	0.071	0.54	1	0.92
clt	Kdm4A	1.97	0.071	0.54	1	0.92
clt	stc	1.86	0.071	0.54	1	0.92
clt	mute	1.86	0.071	0.54	1	0.92
clt	MTA1-like	1.83	0.071	0.54	1	0.92
clt	Pbp45	1.83	0.071	0.54	1	0.92
clt	mip120	1.81	0.071	0.54	1	0.92
clt	CG17361	1.8	0.071	0.54	1	0.92
CR42547	Taf8	4.11	0.048	-0.26	0.149071198499986	0.02
CR42547	CG10209	2.95	0.048	-0.26	0.149071198499986	0.02
CR42547	CG1407	2.26	0.048	-0.26	0.149071198499986	0.02
CR42547	mod	2.2	0.048	-0.26	0.149071198499986	0.02
CR42547	CG10274	2.02	0.048	-0.26	0.149071198499986	0.02
CR42547	Set2	1.87	0.048	-0.26	0.149071198499986	0.02
CR42547	TfIIFbeta	1.86	0.048	-0.26	0.149071198499986	0.02
CR42547	Su(var)3-7	1.85	0.048	-0.26	0.149071198499986	0.02
CR42547	esn	1.82	0.048	-0.26	0.149071198499986	0.02
CR42547	CG1965	1.82	0.048	-0.26	0.149071198499986	0.02
CR42547	Mi-2	1.72	0.048	-0.26	0.149071198499986	0.02
CR42547	CG7928	1.71	0.048	-0.26	0.149071198499986	0.02
CR42547	Plzf	1.7	0.048	-0.26	0.149071198499986	0.02
CR42547	CG17802	1.69	0.048	-0.26	0.149071198499986	0.02
CR42547	tio	1.68	0.048	-0.26	0.149071198499986	0.02
CR42547	brk	1.66	0.048	-0.26	0.149071198499986	0.02
CR42547	shn	1.61	0.048	-0.26	0.149071198499986	0.02
CR42547	hang	1.54	0.048	-0.26	0.149071198499986	0.02
CR42547	CG8216	1.5	0.048	-0.26	0.149071198499986	0.02
CR42547	CG4570	1.4	0.048	-0.26	0.149071198499986	0.02
CR42547	CG14711	1.4	0.048	-0.26	0.149071198499986	0.02
CR42547	Cdk8	1.3	0.048	-0.26	0.149071198499986	0.02
CR42547	CG6254	1.24	0.048	-0.26	0.149071198499986	0.02
CR42547	bs	1.21	0.048	-0.26	0.149071198499986	0.02
CR42547	CG6813	1.19	0.048	-0.26	0.149071198499986	0.02
CR42547	mute	1.19	0.048	-0.26	0.149071198499986	0.02
CR42547	Mat1	1.17	0.048	-0.26	0.149071198499986	0.02
CR42547	CG13624	1.16	0.048	-0.26	0.149071198499986	0.02
CR42547	CG11970	1.16	0.048	-0.26	0.149071198499986	0.02
CR42547	wdn	1.15	0.048	-0.26	0.149071198499986	0.02
CngB	MED22	12.96	0.141	0.86	1	0.39
CngB	CG1620	11.2	0.141	0.86	1	0.39
CngB	Gdi	8.87	0.141	0.86	1	0.39
CngB	Crc	7.61	0.141	0.86	1	0.39
CngB	Atf6	4.81	0.141	0.86	1	0.39
CngB	esn	4.8	0.141	0.86	1	0.39
CngB	CG6808	4.27	0.141	0.86	1	0.39
CngB	ash1	4.11	0.141	0.86	1	0.39
CngB	CG17328	3.78	0.141	0.86	1	0.39
CngB	Hr78	3.67	0.141	0.86	1	0.39
CngB	Bug22	3.58	0.141	0.86	1	0.39
CngB	CG13775	3.39	0.141	0.86	1	0.39
CngB	Mes4	3.3	0.141	0.86	1	0.39
CngB	Zif	3.28	0.141	0.86	1	0.39
CngB	MEP-1	3.26	0.141	0.86	1	0.39
CngB	CG18619	3.24	0.141	0.86	1	0.39
CngB	CG4282	3.21	0.141	0.86	1	0.39
CngB	Nufip	3.17	0.141	0.86	1	0.39
CngB	CG7928	3.06	0.141	0.86	1	0.39
CngB	CG3815	3.04	0.141	0.86	1	0.39
CngB	CG11456	3.04	0.141	0.86	1	0.39
CngB	mod	2.98	0.141	0.86	1	0.39
CngB	Octbeta2R	2.95	0.141	0.86	1	0.39
CngB	mTTF	2.81	0.141	0.86	1	0.39
CngB	brk	2.71	0.141	0.86	1	0.39
CngB	CG8578	2.68	0.141	0.86	1	0.39
CngB	CG7818	2.67	0.141	0.86	1	0.39
CngB	pita	2.65	0.141	0.86	1	0.39
CngB	CG5196	2.59	0.141	0.86	1	0.39
CngB	Mtp	2.52	0.141	0.86	1	0.39
CG30403	FoxP	6.04	0.061	0.51	0.29277002188456	0.27
CG30403	CG4854	4.07	0.061	0.51	0.29277002188456	0.27
CG30403	TH1	3.82	0.061	0.51	0.29277002188456	0.27
CG30403	az2	3.75	0.061	0.51	0.29277002188456	0.27
CG30403	MED30	3.69	0.061	0.51	0.29277002188456	0.27
CG30403	hng2	3.68	0.061	0.51	0.29277002188456	0.27
CG30403	egg	3.56	0.061	0.51	0.29277002188456	0.27
CG30403	sba	3.43	0.061	0.51	0.29277002188456	0.27
CG30403	Dip1	3.06	0.061	0.51	0.29277002188456	0.27
CG30403	her	3.03	0.061	0.51	0.29277002188456	0.27
CG30403	GATAd	2.96	0.061	0.51	0.29277002188456	0.27
CG30403	CG1620	2.93	0.061	0.51	0.29277002188456	0.27
CG30403	CG32700	2.83	0.061	0.51	0.29277002188456	0.27
CG30403	CG17186	2.69	0.061	0.51	0.29277002188456	0.27
CG30403	CG12299	2.26	0.061	0.51	0.29277002188456	0.27
CG30403	CG8216	2.26	0.061	0.51	0.29277002188456	0.27
CG30403	CG3919	2.08	0.061	0.51	0.29277002188456	0.27
CG30403	CG7518	2.06	0.061	0.51	0.29277002188456	0.27
CG30403	CG18619	2.04	0.061	0.51	0.29277002188456	0.27
CG30403	CG13624	1.99	0.061	0.51	0.29277002188456	0.27
CG30403	Rfx	1.95	0.061	0.51	0.29277002188456	0.27
CG30403	brk	1.94	0.061	0.51	0.29277002188456	0.27
CG30403	CG12219	1.93	0.061	0.51	0.29277002188456	0.27
CG30403	Elp3	1.92	0.061	0.51	0.29277002188456	0.27
CG30403	CG31441	1.86	0.061	0.51	0.29277002188456	0.27
CG30403	Sry-delta	1.83	0.061	0.51	0.29277002188456	0.27
CG30403	CG9727	1.82	0.061	0.51	0.29277002188456	0.27
CG30403	CG15011	1.81	0.061	0.51	0.29277002188456	0.27
CG30403	MED25	1.72	0.061	0.51	0.29277002188456	0.27
CG30403	Meics	1.69	0.061	0.51	0.29277002188456	0.27
LBR	TH1	5.8	0.093	0.1	0.124034734589208	0.47
LBR	Mtp	5.77	0.093	0.1	0.124034734589208	0.47
LBR	CG3919	5.71	0.093	0.1	0.124034734589208	0.47
LBR	Dh44-R2	5.38	0.093	0.1	0.124034734589208	0.47
LBR	CG7987	5.26	0.093	0.1	0.124034734589208	0.47
LBR	CG8301	3.6	0.093	0.1	0.124034734589208	0.47
LBR	CG18764	3.4	0.093	0.1	0.124034734589208	0.47
LBR	shn	3.28	0.093	0.1	0.124034734589208	0.47
LBR	ZnT49B	2.82	0.093	0.1	0.124034734589208	0.47
LBR	CG3815	2.74	0.093	0.1	0.124034734589208	0.47
LBR	Sry-delta	2.66	0.093	0.1	0.124034734589208	0.47
LBR	CG1024	2.65	0.093	0.1	0.124034734589208	0.47
LBR	Bug22	2.3	0.093	0.1	0.124034734589208	0.47
LBR	CG2199	2.23	0.093	0.1	0.124034734589208	0.47
LBR	Pbp45	2.15	0.093	0.1	0.124034734589208	0.47
LBR	Crc	2.09	0.093	0.1	0.124034734589208	0.47
LBR	CG8388	2.02	0.093	0.1	0.124034734589208	0.47
LBR	Blos1	2.01	0.093	0.1	0.124034734589208	0.47
LBR	CG10949	1.98	0.093	0.1	0.124034734589208	0.47
LBR	Elp3	1.84	0.093	0.1	0.124034734589208	0.47
LBR	su(Hw)	1.83	0.093	0.1	0.124034734589208	0.47
LBR	CG6683	1.68	0.093	0.1	0.124034734589208	0.47
LBR	CG31388	1.65	0.093	0.1	0.124034734589208	0.47
LBR	Zif	1.58	0.093	0.1	0.124034734589208	0.47
LBR	Bka	1.52	0.093	0.1	0.124034734589208	0.47
LBR	CG10904	1.5	0.093	0.1	0.124034734589208	0.47
LBR	CG6808	1.49	0.093	0.1	0.124034734589208	0.47
LBR	CG11695	1.48	0.093	0.1	0.124034734589208	0.47
LBR	CG17361	1.46	0.093	0.1	0.124034734589208	0.47
LBR	CG14117	1.44	0.093	0.1	0.124034734589208	0.47
Fili	Mi-2	5.16	0.229	0.4	0.333333333333333	0.15
Fili	CG11970	4.58	0.229	0.4	0.333333333333333	0.15
Fili	CG15011	4.56	0.229	0.4	0.333333333333333	0.15
Fili	CG6907	4.24	0.229	0.4	0.333333333333333	0.15
Fili	tef	4.1	0.229	0.4	0.333333333333333	0.15
Fili	pfk	2.75	0.229	0.4	0.333333333333333	0.15
Fili	CG17829	2.37	0.229	0.4	0.333333333333333	0.15
Fili	CG6683	2.36	0.229	0.4	0.333333333333333	0.15
Fili	sima	2.35	0.229	0.4	0.333333333333333	0.15
Fili	FoxP	2.32	0.229	0.4	0.333333333333333	0.15
Fili	Mitf	2.19	0.229	0.4	0.333333333333333	0.15
Fili	ash1	2.16	0.229	0.4	0.333333333333333	0.15
Fili	CG32700	2.13	0.229	0.4	0.333333333333333	0.15
Fili	CG2875	2.02	0.229	0.4	0.333333333333333	0.15
Fili	ERR	2	0.229	0.4	0.333333333333333	0.15
Fili	CG42748	1.89	0.229	0.4	0.333333333333333	0.15
Fili	stck	1.89	0.229	0.4	0.333333333333333	0.15
Fili	E2f2	1.83	0.229	0.4	0.333333333333333	0.15
Fili	Opbp	1.77	0.229	0.4	0.333333333333333	0.15
Fili	Ssrp	1.74	0.229	0.4	0.333333333333333	0.15
Fili	mute	1.67	0.229	0.4	0.333333333333333	0.15
Fili	CG9727	1.64	0.229	0.4	0.333333333333333	0.15
Fili	scrt	1.62	0.229	0.4	0.333333333333333	0.15
Fili	Dh44-R2	1.59	0.229	0.4	0.333333333333333	0.15
Fili	Atf-2	1.59	0.229	0.4	0.333333333333333	0.15
Fili	MED4	1.59	0.229	0.4	0.333333333333333	0.15
Fili	Rfx	1.58	0.229	0.4	0.333333333333333	0.15
Fili	CG18764	1.54	0.229	0.4	0.333333333333333	0.15
Fili	CG17361	1.51	0.229	0.4	0.333333333333333	0.15
Fili	CG3919	1.43	0.229	0.4	0.333333333333333	0.15
CG9304	CG17806	7.16	0.119	0.62	1	0.77
CG9304	CG18619	6.08	0.119	0.62	1	0.77
CG9304	CG12267	4.14	0.119	0.62	1	0.77
CG9304	hang	3.46	0.119	0.62	1	0.77
CG9304	CG17802	3.43	0.119	0.62	1	0.77
CG9304	Set2	3.32	0.119	0.62	1	0.77
CG9304	Brf	3.14	0.119	0.62	1	0.77
CG9304	CG2889	2.91	0.119	0.62	1	0.77
CG9304	Ssrp	2.78	0.119	0.62	1	0.77
CG9304	CrebA	2.77	0.119	0.62	1	0.77
CG9304	E2f2	2.7	0.119	0.62	1	0.77
CG9304	CG13775	2.59	0.119	0.62	1	0.77
CG9304	CG11723	2.51	0.119	0.62	1	0.77
CG9304	ph-p	2.32	0.119	0.62	1	0.77
CG9304	Brd8	2.26	0.119	0.62	1	0.77
CG9304	CG1024	2.25	0.119	0.62	1	0.77
CG9304	osa	2.22	0.119	0.62	1	0.77
CG9304	CG2202	2.09	0.119	0.62	1	0.77
CG9304	Atf6	2.07	0.119	0.62	1	0.77
CG9304	wdn	1.87	0.119	0.62	1	0.77
CG9304	CTPsyn	1.87	0.119	0.62	1	0.77
CG9304	tef	1.84	0.119	0.62	1	0.77
CG9304	Atac2	1.77	0.119	0.62	1	0.77
CG9304	Taf2	1.76	0.119	0.62	1	0.77
CG9304	CG1620	1.76	0.119	0.62	1	0.77
CG9304	CG7818	1.71	0.119	0.62	1	0.77
CG9304	CG14200	1.68	0.119	0.62	1	0.77
CG9304	CG44002	1.64	0.119	0.62	1	0.77
CG9304	CG9890	1.55	0.119	0.62	1	0.77
CG9304	CG8159	1.53	0.119	0.62	1	0.77
CG34370	CG7368	9.74	0.255	0.03	0.174077655955698	0.01
CG34370	Ssrp	5.66	0.255	0.03	0.174077655955698	0.01
CG34370	brk	3.4	0.255	0.03	0.174077655955698	0.01
CG34370	CG30403	3.27	0.255	0.03	0.174077655955698	0.01
CG34370	Hr78	2.97	0.255	0.03	0.174077655955698	0.01
CG34370	CG14117	2.81	0.255	0.03	0.174077655955698	0.01
CG34370	CG3313	2.73	0.255	0.03	0.174077655955698	0.01
CG34370	CrebA	2.32	0.255	0.03	0.174077655955698	0.01
CG34370	stwl	2.29	0.255	0.03	0.174077655955698	0.01
CG34370	az2	2.28	0.255	0.03	0.174077655955698	0.01
CG34370	ktub	2.24	0.255	0.03	0.174077655955698	0.01
CG34370	Hr46	2.21	0.255	0.03	0.174077655955698	0.01
CG34370	CG17612	2.17	0.255	0.03	0.174077655955698	0.01
CG34370	CTPsyn	1.96	0.255	0.03	0.174077655955698	0.01
CG34370	CG4854	1.94	0.255	0.03	0.174077655955698	0.01
CG34370	Dh44-R2	1.87	0.255	0.03	0.174077655955698	0.01
CG34370	CG32982	1.84	0.255	0.03	0.174077655955698	0.01
CG34370	pita	1.77	0.255	0.03	0.174077655955698	0.01
CG34370	Cdc5	1.76	0.255	0.03	0.174077655955698	0.01
CG34370	CG45071	1.73	0.255	0.03	0.174077655955698	0.01
CG34370	CG6765	1.67	0.255	0.03	0.174077655955698	0.01
CG34370	yem	1.59	0.255	0.03	0.174077655955698	0.01
CG34370	MED11	1.5	0.255	0.03	0.174077655955698	0.01
CG34370	mute	1.47	0.255	0.03	0.174077655955698	0.01
CG34370	Cdk8	1.45	0.255	0.03	0.174077655955698	0.01
CG34370	dbr	1.43	0.255	0.03	0.174077655955698	0.01
CG34370	CG1663	1.43	0.255	0.03	0.174077655955698	0.01
CG34370	CG15073	1.39	0.255	0.03	0.174077655955698	0.01
CG34370	CG17802	1.34	0.255	0.03	0.174077655955698	0.01
CG34370	CG13624	1.33	0.255	0.03	0.174077655955698	0.01
CG44249	CG13775	5.37	0.048	-0.53	0.0666666666666667	0.01
CG44249	E2f2	5.16	0.048	-0.53	0.0666666666666667	0.01
CG44249	CG31441	3.73	0.048	-0.53	0.0666666666666667	0.01
CG44249	CG18262	3.59	0.048	-0.53	0.0666666666666667	0.01
CG44249	Su(var)3-9	3.46	0.048	-0.53	0.0666666666666667	0.01
CG44249	CG17328	3.2	0.048	-0.53	0.0666666666666667	0.01
CG44249	CG18619	2.87	0.048	-0.53	0.0666666666666667	0.01
CG44249	CG6683	2.7	0.048	-0.53	0.0666666666666667	0.01
CG44249	ERR	2.57	0.048	-0.53	0.0666666666666667	0.01
CG44249	sba	2.52	0.048	-0.53	0.0666666666666667	0.01
CG44249	stc	2.39	0.048	-0.53	0.0666666666666667	0.01
CG44249	pita	2.28	0.048	-0.53	0.0666666666666667	0.01
CG44249	MEP-1	2.25	0.048	-0.53	0.0666666666666667	0.01
CG44249	CG10904	2.25	0.048	-0.53	0.0666666666666667	0.01
CG44249	Asciz	2.2	0.048	-0.53	0.0666666666666667	0.01
CG44249	CG14667	2.03	0.048	-0.53	0.0666666666666667	0.01
CG44249	CG3815	1.98	0.048	-0.53	0.0666666666666667	0.01
CG44249	ktub	1.96	0.048	-0.53	0.0666666666666667	0.01
CG44249	MTA1-like	1.95	0.048	-0.53	0.0666666666666667	0.01
CG44249	GATAd	1.95	0.048	-0.53	0.0666666666666667	0.01
CG44249	Usf	1.7	0.048	-0.53	0.0666666666666667	0.01
CG44249	CG12075	1.7	0.048	-0.53	0.0666666666666667	0.01
CG44249	CG32700	1.66	0.048	-0.53	0.0666666666666667	0.01
CG44249	nerfin-1	1.57	0.048	-0.53	0.0666666666666667	0.01
CG44249	CG12162	1.53	0.048	-0.53	0.0666666666666667	0.01
CG44249	CG30403	1.5	0.048	-0.53	0.0666666666666667	0.01
CG44249	Elp3	1.47	0.048	-0.53	0.0666666666666667	0.01
CG44249	TfIIFbeta	1.4	0.048	-0.53	0.0666666666666667	0.01
CG44249	dom	1.32	0.048	-0.53	0.0666666666666667	0.01
CG44249	CR43671	1.29	0.048	-0.53	0.0666666666666667	0.01
GlcT-1	CG12162	6.12	0.113	-0.21	0.0666666666666667	0.01
GlcT-1	CG3995	4.99	0.113	-0.21	0.0666666666666667	0.01
GlcT-1	CG7518	4.05	0.113	-0.21	0.0666666666666667	0.01
GlcT-1	CG42748	3.51	0.113	-0.21	0.0666666666666667	0.01
GlcT-1	Hr96	3.38	0.113	-0.21	0.0666666666666667	0.01
GlcT-1	Taf8	3.31	0.113	-0.21	0.0666666666666667	0.01
GlcT-1	CG6689	3.26	0.113	-0.21	0.0666666666666667	0.01
GlcT-1	tef	3.05	0.113	-0.21	0.0666666666666667	0.01
GlcT-1	CG2202	2.72	0.113	-0.21	0.0666666666666667	0.01
GlcT-1	ecd	2.58	0.113	-0.21	0.0666666666666667	0.01
GlcT-1	CG1024	2.55	0.113	-0.21	0.0666666666666667	0.01
GlcT-1	MED11	2.53	0.113	-0.21	0.0666666666666667	0.01
GlcT-1	CG1620	2.5	0.113	-0.21	0.0666666666666667	0.01
GlcT-1	TH1	2.4	0.113	-0.21	0.0666666666666667	0.01
GlcT-1	dom	2.36	0.113	-0.21	0.0666666666666667	0.01
GlcT-1	mld	2.3	0.113	-0.21	0.0666666666666667	0.01
GlcT-1	Crc	2.15	0.113	-0.21	0.0666666666666667	0.01
GlcT-1	hng2	1.87	0.113	-0.21	0.0666666666666667	0.01
GlcT-1	CG3919	1.86	0.113	-0.21	0.0666666666666667	0.01
GlcT-1	sima	1.8	0.113	-0.21	0.0666666666666667	0.01
GlcT-1	CG32982	1.79	0.113	-0.21	0.0666666666666667	0.01
GlcT-1	wdn	1.74	0.113	-0.21	0.0666666666666667	0.01
GlcT-1	CG17361	1.66	0.113	-0.21	0.0666666666666667	0.01
GlcT-1	YL-1	1.65	0.113	-0.21	0.0666666666666667	0.01
GlcT-1	CG11414	1.58	0.113	-0.21	0.0666666666666667	0.01
GlcT-1	CG6686	1.54	0.113	-0.21	0.0666666666666667	0.01
GlcT-1	CG8950	1.47	0.113	-0.21	0.0666666666666667	0.01
GlcT-1	CG6683	1.47	0.113	-0.21	0.0666666666666667	0.01
GlcT-1	CG17568	1.45	0.113	-0.21	0.0666666666666667	0.01
GlcT-1	CG1792	1.43	0.113	-0.21	0.0666666666666667	0.01
Synj	mTTF	11.97	0.071	0.22	0.333333333333333	0.42
Synj	CG11560	5.52	0.071	0.22	0.333333333333333	0.42
Synj	CG8944	5.09	0.071	0.22	0.333333333333333	0.42
Synj	caz	4.51	0.071	0.22	0.333333333333333	0.42
Synj	CG7987	3.9	0.071	0.22	0.333333333333333	0.42
Synj	CG3919	3.56	0.071	0.22	0.333333333333333	0.42
Synj	pfk	3.51	0.071	0.22	0.333333333333333	0.42
Synj	CG13894	3.47	0.071	0.22	0.333333333333333	0.42
Synj	Pfk	3.37	0.071	0.22	0.333333333333333	0.42
Synj	CTPsyn	3.36	0.071	0.22	0.333333333333333	0.42
Synj	CG17361	3.35	0.071	0.22	0.333333333333333	0.42
Synj	MTA1-like	3.04	0.071	0.22	0.333333333333333	0.42
Synj	CG6765	2.88	0.071	0.22	0.333333333333333	0.42
Synj	CG10904	2.82	0.071	0.22	0.333333333333333	0.42
Synj	FoxP	2.57	0.071	0.22	0.333333333333333	0.42
Synj	CG18619	2.47	0.071	0.22	0.333333333333333	0.42
Synj	bs	2.39	0.071	0.22	0.333333333333333	0.42
Synj	Hr96	2.09	0.071	0.22	0.333333333333333	0.42
Synj	CG7928	2.05	0.071	0.22	0.333333333333333	0.42
Synj	CG4570	2.04	0.071	0.22	0.333333333333333	0.42
Synj	sba	1.95	0.071	0.22	0.333333333333333	0.42
Synj	CG9799	1.94	0.071	0.22	0.333333333333333	0.42
Synj	l(3)mbt	1.92	0.071	0.22	0.333333333333333	0.42
Synj	CG3407	1.92	0.071	0.22	0.333333333333333	0.42
Synj	HLH106	1.91	0.071	0.22	0.333333333333333	0.42
Synj	her	1.86	0.071	0.22	0.333333333333333	0.42
Synj	Gdi	1.77	0.071	0.22	0.333333333333333	0.42
Synj	CG17186	1.74	0.071	0.22	0.333333333333333	0.42
Synj	CG11902	1.73	0.071	0.22	0.333333333333333	0.42
Synj	Kdm2	1.72	0.071	0.22	0.333333333333333	0.42
MED16	yem	4.97	0.101	0.01	0.53748384988657	0.75
MED16	CG12267	4.81	0.101	0.01	0.53748384988657	0.75
MED16	dbr	3.61	0.101	0.01	0.53748384988657	0.75
MED16	stck	3.25	0.101	0.01	0.53748384988657	0.75
MED16	Kdm4A	3.24	0.101	0.01	0.53748384988657	0.75
MED16	CG2889	2.9	0.101	0.01	0.53748384988657	0.75
MED16	Lpt	2.69	0.101	0.01	0.53748384988657	0.75
MED16	mip120	2.49	0.101	0.01	0.53748384988657	0.75
MED16	CG8319	2.38	0.101	0.01	0.53748384988657	0.75
MED16	CG4854	2.32	0.101	0.01	0.53748384988657	0.75
MED16	MED4	2.18	0.101	0.01	0.53748384988657	0.75
MED16	Atf-2	1.96	0.101	0.01	0.53748384988657	0.75
MED16	ph-p	1.91	0.101	0.01	0.53748384988657	0.75
MED16	mTTF	1.83	0.101	0.01	0.53748384988657	0.75
MED16	CG6683	1.79	0.101	0.01	0.53748384988657	0.75
MED16	CG11456	1.78	0.101	0.01	0.53748384988657	0.75
MED16	Mi-2	1.74	0.101	0.01	0.53748384988657	0.75
MED16	CG10904	1.65	0.101	0.01	0.53748384988657	0.75
MED16	Ssrp	1.59	0.101	0.01	0.53748384988657	0.75
MED16	CG11970	1.57	0.101	0.01	0.53748384988657	0.75
MED16	Tbp	1.56	0.101	0.01	0.53748384988657	0.75
MED16	CG8944	1.5	0.101	0.01	0.53748384988657	0.75
MED16	CG7818	1.49	0.101	0.01	0.53748384988657	0.75
MED16	Spt5	1.47	0.101	0.01	0.53748384988657	0.75
MED16	Scm	1.47	0.101	0.01	0.53748384988657	0.75
MED16	MBD-R2	1.39	0.101	0.01	0.53748384988657	0.75
MED16	CG18619	1.37	0.101	0.01	0.53748384988657	0.75
MED16	CG17806	1.31	0.101	0.01	0.53748384988657	0.75
MED16	sima	1.29	0.101	0.01	0.53748384988657	0.75
MED16	CG32982	1.29	0.101	0.01	0.53748384988657	0.75
ari-2	CG8216	15.05	0.239	0.86	1	0.31
ari-2	scrt	11.87	0.239	0.86	1	0.31
ari-2	Blos1	5.52	0.239	0.86	1	0.31
ari-2	FoxP	3.92	0.239	0.86	1	0.31
ari-2	CG15365	3.11	0.239	0.86	1	0.31
ari-2	Mi-2	3.07	0.239	0.86	1	0.31
ari-2	phtf	3.07	0.239	0.86	1	0.31
ari-2	Hr46	3.01	0.239	0.86	1	0.31
ari-2	CG8314	2.95	0.239	0.86	1	0.31
ari-2	az2	2.94	0.239	0.86	1	0.31
ari-2	CG6765	2.87	0.239	0.86	1	0.31
ari-2	MED22	2.67	0.239	0.86	1	0.31
ari-2	CG44247	2.64	0.239	0.86	1	0.31
ari-2	Set2	2.6	0.239	0.86	1	0.31
ari-2	E2f2	2.59	0.239	0.86	1	0.31
ari-2	CG2875	2.04	0.239	0.86	1	0.31
ari-2	fu2	2	0.239	0.86	1	0.31
ari-2	CG44002	2	0.239	0.86	1	0.31
ari-2	CG7368	1.94	0.239	0.86	1	0.31
ari-2	Gdi	1.88	0.239	0.86	1	0.31
ari-2	CG10147	1.76	0.239	0.86	1	0.31
ari-2	her	1.71	0.239	0.86	1	0.31
ari-2	Lmpt	1.66	0.239	0.86	1	0.31
ari-2	Ravus	1.64	0.239	0.86	1	0.31
ari-2	brk	1.64	0.239	0.86	1	0.31
ari-2	CG11560	1.62	0.239	0.86	1	0.31
ari-2	CG12219	1.61	0.239	0.86	1	0.31
ari-2	dbr	1.59	0.239	0.86	1	0.31
ari-2	Taf5	1.58	0.239	0.86	1	0.31
ari-2	CG33213	1.56	0.239	0.86	1	0.31
Rtf1	Asciz	9.78	0.059	0.24	0.382970843102535	0.74
Rtf1	Nufip	8.94	0.059	0.24	0.382970843102535	0.74
Rtf1	CG7839	5.2	0.059	0.24	0.382970843102535	0.74
Rtf1	dwg	4.97	0.059	0.24	0.382970843102535	0.74
Rtf1	Glut4EF	4	0.059	0.24	0.382970843102535	0.74
Rtf1	CG3065	3.19	0.059	0.24	0.382970843102535	0.74
Rtf1	Ssl1	2.58	0.059	0.24	0.382970843102535	0.74
Rtf1	CG7518	2.46	0.059	0.24	0.382970843102535	0.74
Rtf1	Cdc5	2.43	0.059	0.24	0.382970843102535	0.74
Rtf1	ecd	2.38	0.059	0.24	0.382970843102535	0.74
Rtf1	CG8319	2.35	0.059	0.24	0.382970843102535	0.74
Rtf1	RpIII128	2.32	0.059	0.24	0.382970843102535	0.74
Rtf1	CG4570	2.29	0.059	0.24	0.382970843102535	0.74
Rtf1	CG10274	2.24	0.059	0.24	0.382970843102535	0.74
Rtf1	CG9890	2.23	0.059	0.24	0.382970843102535	0.74
Rtf1	CG30403	2.21	0.059	0.24	0.382970843102535	0.74
Rtf1	CG14438	2.17	0.059	0.24	0.382970843102535	0.74
Rtf1	CG17186	2.16	0.059	0.24	0.382970843102535	0.74
Rtf1	CG31365	2.11	0.059	0.24	0.382970843102535	0.74
Rtf1	CG31441	2.1	0.059	0.24	0.382970843102535	0.74
Rtf1	ph-p	2.09	0.059	0.24	0.382970843102535	0.74
Rtf1	su(Hw)	2.09	0.059	0.24	0.382970843102535	0.74
Rtf1	Atac1	2.08	0.059	0.24	0.382970843102535	0.74
Rtf1	Ets97D	2.05	0.059	0.24	0.382970843102535	0.74
Rtf1	CG11414	2.03	0.059	0.24	0.382970843102535	0.74
Rtf1	CG2875	2.01	0.059	0.24	0.382970843102535	0.74
Rtf1	CG13894	1.93	0.059	0.24	0.382970843102535	0.74
Rtf1	CG7987	1.93	0.059	0.24	0.382970843102535	0.74
Rtf1	sima	1.88	0.059	0.24	0.382970843102535	0.74
Rtf1	CG12162	1.86	0.059	0.24	0.382970843102535	0.74
CG13506	mld	4.8	0.196	0.14	0.382970843102535	0.51
CG13506	Sry-delta	3.74	0.196	0.14	0.382970843102535	0.51
CG13506	Cdk8	3.21	0.196	0.14	0.382970843102535	0.51
CG13506	yem	2.93	0.196	0.14	0.382970843102535	0.51
CG13506	MED25	2.52	0.196	0.14	0.382970843102535	0.51
CG13506	TH1	2.48	0.196	0.14	0.382970843102535	0.51
CG13506	Bug22	2.39	0.196	0.14	0.382970843102535	0.51
CG13506	Atf6	2.33	0.196	0.14	0.382970843102535	0.51
CG13506	CG12219	2.19	0.196	0.14	0.382970843102535	0.51
CG13506	egg	1.88	0.196	0.14	0.382970843102535	0.51
CG13506	CG32700	1.88	0.196	0.14	0.382970843102535	0.51
CG13506	CG12299	1.84	0.196	0.14	0.382970843102535	0.51
CG13506	CG17806	1.81	0.196	0.14	0.382970843102535	0.51
CG13506	Su(var)3-9	1.69	0.196	0.14	0.382970843102535	0.51
CG13506	CG4282	1.65	0.196	0.14	0.382970843102535	0.51
CG13506	Hr96	1.63	0.196	0.14	0.382970843102535	0.51
CG13506	tef	1.56	0.196	0.14	0.382970843102535	0.51
CG13506	Taf2	1.53	0.196	0.14	0.382970843102535	0.51
CG13506	CG11456	1.53	0.196	0.14	0.382970843102535	0.51
CG13506	wdn	1.5	0.196	0.14	0.382970843102535	0.51
CG13506	Gdi	1.5	0.196	0.14	0.382970843102535	0.51
CG13506	CG45071	1.46	0.196	0.14	0.382970843102535	0.51
CG13506	CG10274	1.45	0.196	0.14	0.382970843102535	0.51
CG13506	CG18764	1.45	0.196	0.14	0.382970843102535	0.51
CG13506	CG14117	1.45	0.196	0.14	0.382970843102535	0.51
CG13506	CG31441	1.42	0.196	0.14	0.382970843102535	0.51
CG13506	E2f2	1.41	0.196	0.14	0.382970843102535	0.51
CG13506	CG18265	1.39	0.196	0.14	0.382970843102535	0.51
CG13506	Mes4	1.36	0.196	0.14	0.382970843102535	0.51
CG13506	CG8388	1.35	0.196	0.14	0.382970843102535	0.51
CG6044	CG4282	8.28	0.405	0.65	0.786795792469443	0.79
CG6044	Rbsn-5	6.41	0.405	0.65	0.786795792469443	0.79
CG6044	nerfin-1	6	0.405	0.65	0.786795792469443	0.79
CG6044	ZnT49B	5.61	0.405	0.65	0.786795792469443	0.79
CG6044	Crc	3.83	0.405	0.65	0.786795792469443	0.79
CG6044	esn	3.51	0.405	0.65	0.786795792469443	0.79
CG6044	CG44247	3.48	0.405	0.65	0.786795792469443	0.79
CG6044	Mtp	3.32	0.405	0.65	0.786795792469443	0.79
CG6044	Hr46	3.24	0.405	0.65	0.786795792469443	0.79
CG6044	CG6765	3.21	0.405	0.65	0.786795792469443	0.79
CG6044	egg	3.19	0.405	0.65	0.786795792469443	0.79
CG6044	Hr78	3.19	0.405	0.65	0.786795792469443	0.79
CG6044	CG6813	3.05	0.405	0.65	0.786795792469443	0.79
CG6044	CrebA	2.91	0.405	0.65	0.786795792469443	0.79
CG6044	CG4707	2.85	0.405	0.65	0.786795792469443	0.79
CG6044	CG31388	2.58	0.405	0.65	0.786795792469443	0.79
CG6044	CG31365	2.48	0.405	0.65	0.786795792469443	0.79
CG6044	MED4	2.3	0.405	0.65	0.786795792469443	0.79
CG6044	ph-p	2.25	0.405	0.65	0.786795792469443	0.79
CG6044	Blos1	2.2	0.405	0.65	0.786795792469443	0.79
CG6044	Gdi	2.19	0.405	0.65	0.786795792469443	0.79
CG6044	TH1	2.18	0.405	0.65	0.786795792469443	0.79
CG6044	stc	2.16	0.405	0.65	0.786795792469443	0.79
CG6044	CG45071	2.15	0.405	0.65	0.786795792469443	0.79
CG6044	CG6254	2.13	0.405	0.65	0.786795792469443	0.79
CG6044	E(var)3-9	2.11	0.405	0.65	0.786795792469443	0.79
CG6044	CG3815	2.1	0.405	0.65	0.786795792469443	0.79
CG6044	CG7818	2.07	0.405	0.65	0.786795792469443	0.79
CG6044	stck	2.01	0.405	0.65	0.786795792469443	0.79
CG6044	slim	2	0.405	0.65	0.786795792469443	0.79
ventrally-expressed-protein-D	TH1	5.62	0.14	0.3	0.53748384988657	0.5
ventrally-expressed-protein-D	Hr78	3.97	0.14	0.3	0.53748384988657	0.5
ventrally-expressed-protein-D	CG9727	3.1	0.14	0.3	0.53748384988657	0.5
ventrally-expressed-protein-D	CG6686	2.85	0.14	0.3	0.53748384988657	0.5
ventrally-expressed-protein-D	brk	2.67	0.14	0.3	0.53748384988657	0.5
ventrally-expressed-protein-D	CG11317	2.51	0.14	0.3	0.53748384988657	0.5
ventrally-expressed-protein-D	Glut4EF	2.5	0.14	0.3	0.53748384988657	0.5
ventrally-expressed-protein-D	CG11902	2.42	0.14	0.3	0.53748384988657	0.5
ventrally-expressed-protein-D	CG6765	2.28	0.14	0.3	0.53748384988657	0.5
ventrally-expressed-protein-D	CG12219	2.24	0.14	0.3	0.53748384988657	0.5
ventrally-expressed-protein-D	CG15365	2.1	0.14	0.3	0.53748384988657	0.5
ventrally-expressed-protein-D	CG9890	1.9	0.14	0.3	0.53748384988657	0.5
ventrally-expressed-protein-D	CG3407	1.82	0.14	0.3	0.53748384988657	0.5
ventrally-expressed-protein-D	CG1663	1.8	0.14	0.3	0.53748384988657	0.5
ventrally-expressed-protein-D	CG11970	1.7	0.14	0.3	0.53748384988657	0.5
ventrally-expressed-protein-D	dom	1.68	0.14	0.3	0.53748384988657	0.5
ventrally-expressed-protein-D	CG4282	1.65	0.14	0.3	0.53748384988657	0.5
ventrally-expressed-protein-D	MBD-R2	1.56	0.14	0.3	0.53748384988657	0.5
ventrally-expressed-protein-D	FoxP	1.54	0.14	0.3	0.53748384988657	0.5
ventrally-expressed-protein-D	CG4570	1.53	0.14	0.3	0.53748384988657	0.5
ventrally-expressed-protein-D	CG11398	1.5	0.14	0.3	0.53748384988657	0.5
ventrally-expressed-protein-D	Mes4	1.47	0.14	0.3	0.53748384988657	0.5
ventrally-expressed-protein-D	TfIIFbeta	1.46	0.14	0.3	0.53748384988657	0.5
ventrally-expressed-protein-D	CG5196	1.45	0.14	0.3	0.53748384988657	0.5
ventrally-expressed-protein-D	Cp190	1.44	0.14	0.3	0.53748384988657	0.5
ventrally-expressed-protein-D	Lmpt	1.43	0.14	0.3	0.53748384988657	0.5
ventrally-expressed-protein-D	Sry-delta	1.42	0.14	0.3	0.53748384988657	0.5
ventrally-expressed-protein-D	MTA1-like	1.41	0.14	0.3	0.53748384988657	0.5
ventrally-expressed-protein-D	jing	1.36	0.14	0.3	0.53748384988657	0.5
ventrally-expressed-protein-D	Fen1	1.3	0.14	0.3	0.53748384988657	0.5
Mes4	az2	5.28	0.116	0.63	0.462250163521024	0.69
Mes4	Bug22	4.47	0.116	0.63	0.462250163521024	0.69
Mes4	Hr96	3.39	0.116	0.63	0.462250163521024	0.69
Mes4	CG12219	3.32	0.116	0.63	0.462250163521024	0.69
Mes4	Crc	3.31	0.116	0.63	0.462250163521024	0.69
Mes4	CG6686	2.83	0.116	0.63	0.462250163521024	0.69
Mes4	Atf-2	2.75	0.116	0.63	0.462250163521024	0.69
Mes4	CG3407	2.38	0.116	0.63	0.462250163521024	0.69
Mes4	sage	2.26	0.116	0.63	0.462250163521024	0.69
Mes4	CG1965	2.19	0.116	0.63	0.462250163521024	0.69
Mes4	Rfx	2.16	0.116	0.63	0.462250163521024	0.69
Mes4	CG9799	2.06	0.116	0.63	0.462250163521024	0.69
Mes4	Kdm4A	2.02	0.116	0.63	0.462250163521024	0.69
Mes4	CG31388	2.01	0.116	0.63	0.462250163521024	0.69
Mes4	CG17186	1.98	0.116	0.63	0.462250163521024	0.69
Mes4	CG12075	1.95	0.116	0.63	0.462250163521024	0.69
Mes4	CG14200	1.94	0.116	0.63	0.462250163521024	0.69
Mes4	CG18262	1.91	0.116	0.63	0.462250163521024	0.69
Mes4	brk	1.89	0.116	0.63	0.462250163521024	0.69
Mes4	CG2611	1.89	0.116	0.63	0.462250163521024	0.69
Mes4	CG8301	1.88	0.116	0.63	0.462250163521024	0.69
Mes4	jing	1.87	0.116	0.63	0.462250163521024	0.69
Mes4	Scm	1.79	0.116	0.63	0.462250163521024	0.69
Mes4	dwg	1.74	0.116	0.63	0.462250163521024	0.69
Mes4	MTA1-like	1.73	0.116	0.63	0.462250163521024	0.69
Mes4	shn	1.71	0.116	0.63	0.462250163521024	0.69
Mes4	CG32982	1.71	0.116	0.63	0.462250163521024	0.69
Mes4	CG44002	1.61	0.116	0.63	0.462250163521024	0.69
Mes4	CG7987	1.56	0.116	0.63	0.462250163521024	0.69
Mes4	ZnT49B	1.55	0.116	0.63	0.462250163521024	0.69
CG10384	Cp190	6.84	0.253	0.51	0.447213595499958	0.57
CG10384	Octbeta2R	4.41	0.253	0.51	0.447213595499958	0.57
CG10384	FoxP	3.57	0.253	0.51	0.447213595499958	0.57
CG10384	CG6683	3.05	0.253	0.51	0.447213595499958	0.57
CG10384	scrt	2.94	0.253	0.51	0.447213595499958	0.57
CG10384	CG18476	2.91	0.253	0.51	0.447213595499958	0.57
CG10384	Mi-2	2.36	0.253	0.51	0.447213595499958	0.57
CG10384	Plzf	2.3	0.253	0.51	0.447213595499958	0.57
CG10384	mute	2.21	0.253	0.51	0.447213595499958	0.57
CG10384	CG17806	2.19	0.253	0.51	0.447213595499958	0.57
CG10384	CG31365	2.17	0.253	0.51	0.447213595499958	0.57
CG10384	Taf2	1.9	0.253	0.51	0.447213595499958	0.57
CG10384	Brd8	1.8	0.253	0.51	0.447213595499958	0.57
CG10384	CG17568	1.63	0.253	0.51	0.447213595499958	0.57
CG10384	CG15011	1.6	0.253	0.51	0.447213595499958	0.57
CG10384	MED4	1.59	0.253	0.51	0.447213595499958	0.57
CG10384	tef	1.51	0.253	0.51	0.447213595499958	0.57
CG10384	Dip1	1.48	0.253	0.51	0.447213595499958	0.57
CG10384	Mat1	1.45	0.253	0.51	0.447213595499958	0.57
CG10384	CG11695	1.43	0.253	0.51	0.447213595499958	0.57
CG10384	RpIII128	1.41	0.253	0.51	0.447213595499958	0.57
CG10384	CG8944	1.4	0.253	0.51	0.447213595499958	0.57
CG10384	Tip60	1.4	0.253	0.51	0.447213595499958	0.57
CG10384	CG11560	1.39	0.253	0.51	0.447213595499958	0.57
CG10384	ph-p	1.38	0.253	0.51	0.447213595499958	0.57
CG10384	stwl	1.33	0.253	0.51	0.447213595499958	0.57
CG10384	CG1663	1.33	0.253	0.51	0.447213595499958	0.57
CG10384	CG44002	1.33	0.253	0.51	0.447213595499958	0.57
CG10384	CG32982	1.31	0.253	0.51	0.447213595499958	0.57
CG10384	dom	1.3	0.253	0.51	0.447213595499958	0.57
CG33143	Set2	6.99	0.103	0.18	0.53748384988657	0.41
CG33143	CG7368	6.66	0.103	0.18	0.53748384988657	0.41
CG33143	CG11456	3.9	0.103	0.18	0.53748384988657	0.41
CG33143	CG11710	3.71	0.103	0.18	0.53748384988657	0.41
CG33143	onecut	3.28	0.103	0.18	0.53748384988657	0.41
CG33143	MED15	3.17	0.103	0.18	0.53748384988657	0.41
CG33143	CG15435	3.06	0.103	0.18	0.53748384988657	0.41
CG33143	CG14711	2.93	0.103	0.18	0.53748384988657	0.41
CG33143	CG12162	2.8	0.103	0.18	0.53748384988657	0.41
CG33143	Hr96	2.71	0.103	0.18	0.53748384988657	0.41
CG33143	CG34149	2.65	0.103	0.18	0.53748384988657	0.41
CG33143	BtbVII	2.49	0.103	0.18	0.53748384988657	0.41
CG33143	tef	2.41	0.103	0.18	0.53748384988657	0.41
CG33143	CG33213	2.37	0.103	0.18	0.53748384988657	0.41
CG33143	CG7928	2.25	0.103	0.18	0.53748384988657	0.41
CG33143	MED22	2.23	0.103	0.18	0.53748384988657	0.41
CG33143	Rfx	2.08	0.103	0.18	0.53748384988657	0.41
CG33143	Elp3	2.07	0.103	0.18	0.53748384988657	0.41
CG33143	egg	2.04	0.103	0.18	0.53748384988657	0.41
CG33143	CR43671	1.94	0.103	0.18	0.53748384988657	0.41
CG33143	phtf	1.92	0.103	0.18	0.53748384988657	0.41
CG33143	mip120	1.91	0.103	0.18	0.53748384988657	0.41
CG33143	CG3919	1.85	0.103	0.18	0.53748384988657	0.41
CG33143	MED4	1.77	0.103	0.18	0.53748384988657	0.41
CG33143	ash1	1.65	0.103	0.18	0.53748384988657	0.41
CG33143	Spt5	1.55	0.103	0.18	0.53748384988657	0.41
CG33143	mTTF	1.55	0.103	0.18	0.53748384988657	0.41
CG33143	CG12104	1.54	0.103	0.18	0.53748384988657	0.41
CG33143	CG17186	1.52	0.103	0.18	0.53748384988657	0.41
CG33143	MEP-1	1.49	0.103	0.18	0.53748384988657	0.41
bonsai	Spt5	4.25	0.175	-0.21	0.29277002188456	0.31
bonsai	tio	4.11	0.175	-0.21	0.29277002188456	0.31
bonsai	Brd8	3.09	0.175	-0.21	0.29277002188456	0.31
bonsai	Usf	2.69	0.175	-0.21	0.29277002188456	0.31
bonsai	Mrtf	2.41	0.175	-0.21	0.29277002188456	0.31
bonsai	her	2.38	0.175	-0.21	0.29277002188456	0.31
bonsai	MED4	2.32	0.175	-0.21	0.29277002188456	0.31
bonsai	MED15	2.3	0.175	-0.21	0.29277002188456	0.31
bonsai	CG45071	2.28	0.175	-0.21	0.29277002188456	0.31
bonsai	HLH106	2.23	0.175	-0.21	0.29277002188456	0.31
bonsai	CG7386	2.19	0.175	-0.21	0.29277002188456	0.31
bonsai	Ravus	2.07	0.175	-0.21	0.29277002188456	0.31
bonsai	Atf6	2.04	0.175	-0.21	0.29277002188456	0.31
bonsai	Tbp	2.02	0.175	-0.21	0.29277002188456	0.31
bonsai	pfk	1.81	0.175	-0.21	0.29277002188456	0.31
bonsai	CG12267	1.8	0.175	-0.21	0.29277002188456	0.31
bonsai	MED25	1.76	0.175	-0.21	0.29277002188456	0.31
bonsai	Atu	1.7	0.175	-0.21	0.29277002188456	0.31
bonsai	Sry-delta	1.69	0.175	-0.21	0.29277002188456	0.31
bonsai	Mes4	1.64	0.175	-0.21	0.29277002188456	0.31
bonsai	Lmpt	1.53	0.175	-0.21	0.29277002188456	0.31
bonsai	Lpt	1.47	0.175	-0.21	0.29277002188456	0.31
bonsai	Mtp	1.47	0.175	-0.21	0.29277002188456	0.31
bonsai	Pfk	1.42	0.175	-0.21	0.29277002188456	0.31
bonsai	TfIIFbeta	1.42	0.175	-0.21	0.29277002188456	0.31
bonsai	ZnT49B	1.38	0.175	-0.21	0.29277002188456	0.31
bonsai	nvy	1.35	0.175	-0.21	0.29277002188456	0.31
bonsai	YL-1	1.34	0.175	-0.21	0.29277002188456	0.31
bonsai	Xpd	1.32	0.175	-0.21	0.29277002188456	0.31
bonsai	Elp3	1.32	0.175	-0.21	0.29277002188456	0.31
CG2852	Crc	9.27	0.38	0.76	0.654653670707977	0.52
CG2852	CG18619	7.14	0.38	0.76	0.654653670707977	0.52
CG2852	Asciz	6.95	0.38	0.76	0.654653670707977	0.52
CG2852	CG31365	6.1	0.38	0.76	0.654653670707977	0.52
CG2852	Mtp	5.14	0.38	0.76	0.654653670707977	0.52
CG2852	CG3815	4.79	0.38	0.76	0.654653670707977	0.52
CG2852	Meics	4.79	0.38	0.76	0.654653670707977	0.52
CG2852	Sry-delta	4.68	0.38	0.76	0.654653670707977	0.52
CG2852	mip120	4.4	0.38	0.76	0.654653670707977	0.52
CG2852	pfk	4.28	0.38	0.76	0.654653670707977	0.52
CG2852	CG5196	4.19	0.38	0.76	0.654653670707977	0.52
CG2852	CG6808	4	0.38	0.76	0.654653670707977	0.52
CG2852	hng2	3.43	0.38	0.76	0.654653670707977	0.52
CG2852	CG34149	3.28	0.38	0.76	0.654653670707977	0.52
CG2852	CG4282	3.12	0.38	0.76	0.654653670707977	0.52
CG2852	Mat1	3.07	0.38	0.76	0.654653670707977	0.52
CG2852	Pfk	2.97	0.38	0.76	0.654653670707977	0.52
CG2852	CG18262	2.97	0.38	0.76	0.654653670707977	0.52
CG2852	CG6683	2.96	0.38	0.76	0.654653670707977	0.52
CG2852	CG17568	2.96	0.38	0.76	0.654653670707977	0.52
CG2852	CG17328	2.93	0.38	0.76	0.654653670707977	0.52
CG2852	CG14667	2.76	0.38	0.76	0.654653670707977	0.52
CG2852	Nufip	2.73	0.38	0.76	0.654653670707977	0.52
CG2852	Usf	2.73	0.38	0.76	0.654653670707977	0.52
CG2852	RpIII128	2.7	0.38	0.76	0.654653670707977	0.52
CG2852	CG31441	2.54	0.38	0.76	0.654653670707977	0.52
CG2852	CG8578	2.54	0.38	0.76	0.654653670707977	0.52
CG2852	CG9890	2.5	0.38	0.76	0.654653670707977	0.52
CG2852	CG7928	2.39	0.38	0.76	0.654653670707977	0.52
CG2852	CG12267	2.36	0.38	0.76	0.654653670707977	0.52
blw	Gdi	8.47	0.149	0.56	1	0.98
blw	Crc	8.35	0.149	0.56	1	0.98
blw	caz	8.01	0.149	0.56	1	0.98
blw	CG8159	7.99	0.149	0.56	1	0.98
blw	Bx	6.37	0.149	0.56	1	0.98
blw	Pfk	5.52	0.149	0.56	1	0.98
blw	CG31365	5.16	0.149	0.56	1	0.98
blw	CG12155	5.08	0.149	0.56	1	0.98
blw	phtf	4.39	0.149	0.56	1	0.98
blw	CG4282	4.02	0.149	0.56	1	0.98
blw	CG18619	3.83	0.149	0.56	1	0.98
blw	Bug22	3.75	0.149	0.56	1	0.98
blw	Sry-delta	3.61	0.149	0.56	1	0.98
blw	CG1792	3.58	0.149	0.56	1	0.98
blw	CG10904	3.55	0.149	0.56	1	0.98
blw	Fen1	3.37	0.149	0.56	1	0.98
blw	MED11	3.34	0.149	0.56	1	0.98
blw	Mtp	3.33	0.149	0.56	1	0.98
blw	CG18265	3.17	0.149	0.56	1	0.98
blw	Cp190	2.92	0.149	0.56	1	0.98
blw	pfk	2.88	0.149	0.56	1	0.98
blw	CG8578	2.87	0.149	0.56	1	0.98
blw	osa	2.84	0.149	0.56	1	0.98
blw	CG13775	2.66	0.149	0.56	1	0.98
blw	CG11398	2.63	0.149	0.56	1	0.98
blw	Brf	2.54	0.149	0.56	1	0.98
blw	Blos1	2.4	0.149	0.56	1	0.98
blw	CG31388	2.3	0.149	0.56	1	0.98
blw	Atf6	2.3	0.149	0.56	1	0.98
blw	CG18764	2.28	0.149	0.56	1	0.98
RpL23	mld	11.22	0.172	0.15	0.382970843102535	0.37
RpL23	Sry-delta	5.56	0.172	0.15	0.382970843102535	0.37
RpL23	CG14667	4.75	0.172	0.15	0.382970843102535	0.37
RpL23	Pfk	3.81	0.172	0.15	0.382970843102535	0.37
RpL23	Mat1	3.81	0.172	0.15	0.382970843102535	0.37
RpL23	Crc	3.77	0.172	0.15	0.382970843102535	0.37
RpL23	CG10631	3.76	0.172	0.15	0.382970843102535	0.37
RpL23	Octbeta2R	3.28	0.172	0.15	0.382970843102535	0.37
RpL23	CG10147	3.11	0.172	0.15	0.382970843102535	0.37
RpL23	CG6686	3.05	0.172	0.15	0.382970843102535	0.37
RpL23	CG5953	2.98	0.172	0.15	0.382970843102535	0.37
RpL23	stc	2.93	0.172	0.15	0.382970843102535	0.37
RpL23	CG11317	2.9	0.172	0.15	0.382970843102535	0.37
RpL23	ecd	2.83	0.172	0.15	0.382970843102535	0.37
RpL23	CG4570	2.6	0.172	0.15	0.382970843102535	0.37
RpL23	CG18619	2.59	0.172	0.15	0.382970843102535	0.37
RpL23	CG10904	2.29	0.172	0.15	0.382970843102535	0.37
RpL23	brk	2.28	0.172	0.15	0.382970843102535	0.37
RpL23	Hr96	2.14	0.172	0.15	0.382970843102535	0.37
RpL23	MED4	2.1	0.172	0.15	0.382970843102535	0.37
RpL23	Atac2	2.1	0.172	0.15	0.382970843102535	0.37
RpL23	hang	2.04	0.172	0.15	0.382970843102535	0.37
RpL23	scrt	2.01	0.172	0.15	0.382970843102535	0.37
RpL23	her	1.98	0.172	0.15	0.382970843102535	0.37
RpL23	shn	1.95	0.172	0.15	0.382970843102535	0.37
RpL23	CG2202	1.88	0.172	0.15	0.382970843102535	0.37
RpL23	CG10209	1.79	0.172	0.15	0.382970843102535	0.37
RpL23	Tusp	1.77	0.172	0.15	0.382970843102535	0.37
RpL23	Atac1	1.76	0.172	0.15	0.382970843102535	0.37
RpL23	CG15073	1.76	0.172	0.15	0.382970843102535	0.37
inaD	Sry-delta	5.81	0.06	-0.29	0.124034734589208	0.06
inaD	CG31441	4.92	0.06	-0.29	0.124034734589208	0.06
inaD	ecd	4.37	0.06	-0.29	0.124034734589208	0.06
inaD	esn	4.14	0.06	-0.29	0.124034734589208	0.06
inaD	shn	3.32	0.06	-0.29	0.124034734589208	0.06
inaD	Pfk	3	0.06	-0.29	0.124034734589208	0.06
inaD	Tbp	2.88	0.06	-0.29	0.124034734589208	0.06
inaD	CG30403	2.53	0.06	-0.29	0.124034734589208	0.06
inaD	CG14200	2.34	0.06	-0.29	0.124034734589208	0.06
inaD	MTA1-like	2.29	0.06	-0.29	0.124034734589208	0.06
inaD	NfI	2.19	0.06	-0.29	0.124034734589208	0.06
inaD	Tip60	2.16	0.06	-0.29	0.124034734589208	0.06
inaD	CG44002	2.15	0.06	-0.29	0.124034734589208	0.06
inaD	CG17806	2.11	0.06	-0.29	0.124034734589208	0.06
inaD	CG8388	2.06	0.06	-0.29	0.124034734589208	0.06
inaD	CG17802	1.92	0.06	-0.29	0.124034734589208	0.06
inaD	CG11695	1.9	0.06	-0.29	0.124034734589208	0.06
inaD	CG8159	1.86	0.06	-0.29	0.124034734589208	0.06
inaD	CG4570	1.75	0.06	-0.29	0.124034734589208	0.06
inaD	CG6765	1.7	0.06	-0.29	0.124034734589208	0.06
inaD	Bka	1.7	0.06	-0.29	0.124034734589208	0.06
inaD	l(3)mbt	1.69	0.06	-0.29	0.124034734589208	0.06
inaD	Mi-2	1.65	0.06	-0.29	0.124034734589208	0.06
inaD	CG4282	1.6	0.06	-0.29	0.124034734589208	0.06
inaD	MED15	1.59	0.06	-0.29	0.124034734589208	0.06
inaD	Usf	1.59	0.06	-0.29	0.124034734589208	0.06
inaD	Cdk8	1.54	0.06	-0.29	0.124034734589208	0.06
inaD	mod	1.51	0.06	-0.29	0.124034734589208	0.06
inaD	CG11317	1.49	0.06	-0.29	0.124034734589208	0.06
inaD	CG3919	1.48	0.06	-0.29	0.124034734589208	0.06
fd59A	mld	7.02	0.362	0.57	1	0.77
fd59A	Sry-delta	7.01	0.362	0.57	1	0.77
fd59A	Octbeta2R	4.55	0.362	0.57	1	0.77
fd59A	CR43671	4.03	0.362	0.57	1	0.77
fd59A	sba	3.87	0.362	0.57	1	0.77
fd59A	CG8909	3.67	0.362	0.57	1	0.77
fd59A	Su(var)3-9	3.56	0.362	0.57	1	0.77
fd59A	Dad	2.97	0.362	0.57	1	0.77
fd59A	CG9799	2.96	0.362	0.57	1	0.77
fd59A	CG44247	2.94	0.362	0.57	1	0.77
fd59A	Taf5	2.85	0.362	0.57	1	0.77
fd59A	FoxP	2.72	0.362	0.57	1	0.77
fd59A	Rfx	2.59	0.362	0.57	1	0.77
fd59A	CG13775	2.3	0.362	0.57	1	0.77
fd59A	CG11723	2.27	0.362	0.57	1	0.77
fd59A	fuss	2.14	0.362	0.57	1	0.77
fd59A	CG11902	2.09	0.362	0.57	1	0.77
fd59A	CG3919	2.04	0.362	0.57	1	0.77
fd59A	ZnT49B	1.77	0.362	0.57	1	0.77
fd59A	CG8159	1.76	0.362	0.57	1	0.77
fd59A	CG42748	1.76	0.362	0.57	1	0.77
fd59A	scrt	1.73	0.362	0.57	1	0.77
fd59A	Kdm4A	1.69	0.362	0.57	1	0.77
fd59A	Usf	1.6	0.362	0.57	1	0.77
fd59A	CG31441	1.56	0.362	0.57	1	0.77
fd59A	CG5953	1.55	0.362	0.57	1	0.77
fd59A	MBD-R2	1.53	0.362	0.57	1	0.77
fd59A	CG3407	1.53	0.362	0.57	1	0.77
fd59A	Mes4	1.46	0.362	0.57	1	0.77
fd59A	Atf6	1.38	0.362	0.57	1	0.77
PIP5K59B	l(3)mbt	7	0.116	0.21	0.447213595499958	0.45
PIP5K59B	her	5.14	0.116	0.21	0.447213595499958	0.45
PIP5K59B	Pfk	4.5	0.116	0.21	0.447213595499958	0.45
PIP5K59B	CG12219	4.38	0.116	0.21	0.447213595499958	0.45
PIP5K59B	mod	4.18	0.116	0.21	0.447213595499958	0.45
PIP5K59B	CG8159	3.59	0.116	0.21	0.447213595499958	0.45
PIP5K59B	ash1	3.56	0.116	0.21	0.447213595499958	0.45
PIP5K59B	CG11723	2.91	0.116	0.21	0.447213595499958	0.45
PIP5K59B	CG5033	2.9	0.116	0.21	0.447213595499958	0.45
PIP5K59B	Dh44-R2	2.83	0.116	0.21	0.447213595499958	0.45
PIP5K59B	sage	2.56	0.116	0.21	0.447213595499958	0.45
PIP5K59B	CG11696	2.51	0.116	0.21	0.447213595499958	0.45
PIP5K59B	CG1024	2.46	0.116	0.21	0.447213595499958	0.45
PIP5K59B	CG1792	2.44	0.116	0.21	0.447213595499958	0.45
PIP5K59B	hng2	2.37	0.116	0.21	0.447213595499958	0.45
PIP5K59B	Cp190	2.32	0.116	0.21	0.447213595499958	0.45
PIP5K59B	dom	2.27	0.116	0.21	0.447213595499958	0.45
PIP5K59B	Brd8	2.21	0.116	0.21	0.447213595499958	0.45
PIP5K59B	FoxP	2.19	0.116	0.21	0.447213595499958	0.45
PIP5K59B	dbr	2.19	0.116	0.21	0.447213595499958	0.45
PIP5K59B	CG10147	1.99	0.116	0.21	0.447213595499958	0.45
PIP5K59B	CG15435	1.89	0.116	0.21	0.447213595499958	0.45
PIP5K59B	Ravus	1.79	0.116	0.21	0.447213595499958	0.45
PIP5K59B	CG32982	1.78	0.116	0.21	0.447213595499958	0.45
PIP5K59B	Bka	1.75	0.116	0.21	0.447213595499958	0.45
PIP5K59B	CG8388	1.74	0.116	0.21	0.447213595499958	0.45
PIP5K59B	Pbp45	1.65	0.116	0.21	0.447213595499958	0.45
PIP5K59B	CG1663	1.62	0.116	0.21	0.447213595499958	0.45
PIP5K59B	Tip60	1.59	0.116	0.21	0.447213595499958	0.45
PIP5K59B	CG11414	1.55	0.116	0.21	0.447213595499958	0.45
Nup214	CG33213	7.43	0.112	0.44	0.683130051063973	0.63
Nup214	Sry-delta	4.7	0.112	0.44	0.683130051063973	0.63
Nup214	CG12219	4.41	0.112	0.44	0.683130051063973	0.63
Nup214	Tusp	3.65	0.112	0.44	0.683130051063973	0.63
Nup214	CTPsyn	3.46	0.112	0.44	0.683130051063973	0.63
Nup214	CG8301	3.27	0.112	0.44	0.683130051063973	0.63
Nup214	bon	2.95	0.112	0.44	0.683130051063973	0.63
Nup214	CG9890	2.71	0.112	0.44	0.683130051063973	0.63
Nup214	GATAd	2.65	0.112	0.44	0.683130051063973	0.63
Nup214	HLH106	2.47	0.112	0.44	0.683130051063973	0.63
Nup214	bs	2.42	0.112	0.44	0.683130051063973	0.63
Nup214	CG10949	2.36	0.112	0.44	0.683130051063973	0.63
Nup214	CG14438	2.33	0.112	0.44	0.683130051063973	0.63
Nup214	Pfk	2.21	0.112	0.44	0.683130051063973	0.63
Nup214	dwg	2.11	0.112	0.44	0.683130051063973	0.63
Nup214	Opbp	2.11	0.112	0.44	0.683130051063973	0.63
Nup214	CG13775	2.09	0.112	0.44	0.683130051063973	0.63
Nup214	Dad	2.02	0.112	0.44	0.683130051063973	0.63
Nup214	CG8314	2.01	0.112	0.44	0.683130051063973	0.63
Nup214	Dip1	1.99	0.112	0.44	0.683130051063973	0.63
Nup214	CG7785	1.94	0.112	0.44	0.683130051063973	0.63
Nup214	ash1	1.86	0.112	0.44	0.683130051063973	0.63
Nup214	CG11695	1.75	0.112	0.44	0.683130051063973	0.63
Nup214	CG8909	1.7	0.112	0.44	0.683130051063973	0.63
Nup214	CG10631	1.7	0.112	0.44	0.683130051063973	0.63
Nup214	CG5953	1.63	0.112	0.44	0.683130051063973	0.63
Nup214	Bx	1.61	0.112	0.44	0.683130051063973	0.63
Nup214	Hr78	1.61	0.112	0.44	0.683130051063973	0.63
Nup214	Set2	1.58	0.112	0.44	0.683130051063973	0.63
Nup214	CG8950	1.57	0.112	0.44	0.683130051063973	0.63
CG9849	CG31365	5.66	0.081	0.16	0.0975900072948533	0.37
CG9849	MED30	5.64	0.081	0.16	0.0975900072948533	0.37
CG9849	fu2	5.17	0.081	0.16	0.0975900072948533	0.37
CG9849	Mi-2	4.89	0.081	0.16	0.0975900072948533	0.37
CG9849	CG14438	4.45	0.081	0.16	0.0975900072948533	0.37
CG9849	bon	4.45	0.081	0.16	0.0975900072948533	0.37
CG9849	Mitf	4.34	0.081	0.16	0.0975900072948533	0.37
CG9849	her	2.6	0.081	0.16	0.0975900072948533	0.37
CG9849	CG17829	2.36	0.081	0.16	0.0975900072948533	0.37
CG9849	CG31441	2.35	0.081	0.16	0.0975900072948533	0.37
CG9849	sage	2.35	0.081	0.16	0.0975900072948533	0.37
CG9849	CG7518	2.3	0.081	0.16	0.0975900072948533	0.37
CG9849	ERR	2.25	0.081	0.16	0.0975900072948533	0.37
CG9849	CG9890	2.2	0.081	0.16	0.0975900072948533	0.37
CG9849	CG6689	2.18	0.081	0.16	0.0975900072948533	0.37
CG9849	jing	2.16	0.081	0.16	0.0975900072948533	0.37
CG9849	onecut	2.12	0.081	0.16	0.0975900072948533	0.37
CG9849	CG12162	2.08	0.081	0.16	0.0975900072948533	0.37
CG9849	Taf8	2.04	0.081	0.16	0.0975900072948533	0.37
CG9849	caz	2	0.081	0.16	0.0975900072948533	0.37
CG9849	CG7368	1.99	0.081	0.16	0.0975900072948533	0.37
CG9849	Lmpt	1.95	0.081	0.16	0.0975900072948533	0.37
CG9849	CG3407	1.87	0.081	0.16	0.0975900072948533	0.37
CG9849	CG9727	1.85	0.081	0.16	0.0975900072948533	0.37
CG9849	CG4570	1.84	0.081	0.16	0.0975900072948533	0.37
CG9849	CG7386	1.81	0.081	0.16	0.0975900072948533	0.37
CG9849	slim	1.79	0.081	0.16	0.0975900072948533	0.37
CG9849	osa	1.75	0.081	0.16	0.0975900072948533	0.37
CG9849	CG42748	1.75	0.081	0.16	0.0975900072948533	0.37
CG9849	MEP-1	1.64	0.081	0.16	0.0975900072948533	0.37
CG9896	Cdc5	5.12	0.408	0.63	1	0.76
CG9896	CG15073	4.41	0.408	0.63	1	0.76
CG9896	CG8216	3.48	0.408	0.63	1	0.76
CG9896	fuss	3.28	0.408	0.63	1	0.76
CG9896	Dad	3.13	0.408	0.63	1	0.76
CG9896	CG2889	2.53	0.408	0.63	1	0.76
CG9896	NfI	2.43	0.408	0.63	1	0.76
CG9896	CG30403	2.34	0.408	0.63	1	0.76
CG9896	sba	2.28	0.408	0.63	1	0.76
CG9896	CG32982	2.21	0.408	0.63	1	0.76
CG9896	MED25	2.18	0.408	0.63	1	0.76
CG9896	CTPsyn	2.1	0.408	0.63	1	0.76
CG9896	CG1620	2.07	0.408	0.63	1	0.76
CG9896	CG10949	2.03	0.408	0.63	1	0.76
CG9896	CG18476	2.02	0.408	0.63	1	0.76
CG9896	Asciz	1.92	0.408	0.63	1	0.76
CG9896	MED30	1.92	0.408	0.63	1	0.76
CG9896	Ravus	1.89	0.408	0.63	1	0.76
CG9896	CG8944	1.78	0.408	0.63	1	0.76
CG9896	jing	1.72	0.408	0.63	1	0.76
CG9896	CG17806	1.63	0.408	0.63	1	0.76
CG9896	CG11695	1.62	0.408	0.63	1	0.76
CG9896	CG15365	1.6	0.408	0.63	1	0.76
CG9896	Tusp	1.51	0.408	0.63	1	0.76
CG9896	CG7368	1.51	0.408	0.63	1	0.76
CG9896	Pfk	1.44	0.408	0.63	1	0.76
CG9896	su(Hw)	1.41	0.408	0.63	1	0.76
CG9896	CG12155	1.4	0.408	0.63	1	0.76
CG9896	phtf	1.36	0.408	0.63	1	0.76
CG9896	wdn	1.32	0.408	0.63	1	0.76
Fib	CG8301	4.21	0.065	0.64	0.786795792469443	0.75
Fib	TfIIFbeta	3	0.065	0.64	0.786795792469443	0.75
Fib	CG11695	2.91	0.065	0.64	0.786795792469443	0.75
Fib	Cdk8	2.63	0.065	0.64	0.786795792469443	0.75
Fib	mute	2.56	0.065	0.64	0.786795792469443	0.75
Fib	l(3)mbt	2.42	0.065	0.64	0.786795792469443	0.75
Fib	sba	2.41	0.065	0.64	0.786795792469443	0.75
Fib	Fen1	2.21	0.065	0.64	0.786795792469443	0.75
Fib	CG10209	2.21	0.065	0.64	0.786795792469443	0.75
Fib	nvy	2.14	0.065	0.64	0.786795792469443	0.75
Fib	CG15073	2.12	0.065	0.64	0.786795792469443	0.75
Fib	Kdm2	2.11	0.065	0.64	0.786795792469443	0.75
Fib	Su(var)3-9	2.01	0.065	0.64	0.786795792469443	0.75
Fib	CG4707	2.01	0.065	0.64	0.786795792469443	0.75
Fib	Brf	1.9	0.065	0.64	0.786795792469443	0.75
Fib	sima	1.83	0.065	0.64	0.786795792469443	0.75
Fib	CG4282	1.77	0.065	0.64	0.786795792469443	0.75
Fib	Rbsn-5	1.74	0.065	0.64	0.786795792469443	0.75
Fib	CG6765	1.7	0.065	0.64	0.786795792469443	0.75
Fib	CG14200	1.7	0.065	0.64	0.786795792469443	0.75
Fib	Blos1	1.68	0.065	0.64	0.786795792469443	0.75
Fib	Bug22	1.66	0.065	0.64	0.786795792469443	0.75
Fib	Atac1	1.66	0.065	0.64	0.786795792469443	0.75
Fib	CG7368	1.65	0.065	0.64	0.786795792469443	0.75
Fib	CG12075	1.6	0.065	0.64	0.786795792469443	0.75
Fib	Tip60	1.58	0.065	0.64	0.786795792469443	0.75
Fib	CG17829	1.57	0.065	0.64	0.786795792469443	0.75
Fib	bon	1.56	0.065	0.64	0.786795792469443	0.75
Fib	osa	1.48	0.065	0.64	0.786795792469443	0.75
Fib	CG18764	1.43	0.065	0.64	0.786795792469443	0.75
CG34371	Brf	7.76	0.296	0.31	0.544704779401922	0.35
CG34371	CG6689	4.6	0.296	0.31	0.544704779401922	0.35
CG34371	Crc	3.75	0.296	0.31	0.544704779401922	0.35
CG34371	Dip1	2.66	0.296	0.31	0.544704779401922	0.35
CG34371	CG11902	2.18	0.296	0.31	0.544704779401922	0.35
CG34371	mld	2.12	0.296	0.31	0.544704779401922	0.35
CG34371	Taf8	2.1	0.296	0.31	0.544704779401922	0.35
CG34371	CG7839	1.82	0.296	0.31	0.544704779401922	0.35
CG34371	CG3815	1.78	0.296	0.31	0.544704779401922	0.35
CG34371	CG12267	1.76	0.296	0.31	0.544704779401922	0.35
CG34371	Rfx	1.74	0.296	0.31	0.544704779401922	0.35
CG34371	MED22	1.73	0.296	0.31	0.544704779401922	0.35
CG34371	CG6813	1.64	0.296	0.31	0.544704779401922	0.35
CG34371	CG11317	1.63	0.296	0.31	0.544704779401922	0.35
CG34371	Lpt	1.61	0.296	0.31	0.544704779401922	0.35
CG34371	CG12299	1.58	0.296	0.31	0.544704779401922	0.35
CG34371	CG44002	1.56	0.296	0.31	0.544704779401922	0.35
CG34371	CG11456	1.55	0.296	0.31	0.544704779401922	0.35
CG34371	sima	1.42	0.296	0.31	0.544704779401922	0.35
CG34371	Rbsn-5	1.39	0.296	0.31	0.544704779401922	0.35
CG34371	esn	1.37	0.296	0.31	0.544704779401922	0.35
CG34371	CG6686	1.36	0.296	0.31	0.544704779401922	0.35
CG34371	Atf-2	1.33	0.296	0.31	0.544704779401922	0.35
CG34371	Dip2	1.31	0.296	0.31	0.544704779401922	0.35
CG34371	CG8301	1.25	0.296	0.31	0.544704779401922	0.35
CG34371	CG18265	1.24	0.296	0.31	0.544704779401922	0.35
CG34371	Hr78	1.17	0.296	0.31	0.544704779401922	0.35
CG34371	CG17361	1.13	0.296	0.31	0.544704779401922	0.35
CG34371	CG32700	1.11	0.296	0.31	0.544704779401922	0.35
CG34371	MED15	1.09	0.296	0.31	0.544704779401922	0.35
CG3500	CG8388	4.63	0.104	0.07	0.258198889747161	0.66
CG3500	CG7839	4.62	0.104	0.07	0.258198889747161	0.66
CG3500	CG6813	4.48	0.104	0.07	0.258198889747161	0.66
CG3500	CG11696	4.18	0.104	0.07	0.258198889747161	0.66
CG3500	egg	2.88	0.104	0.07	0.258198889747161	0.66
CG3500	CG10904	2.41	0.104	0.07	0.258198889747161	0.66
CG3500	Cdk8	2.34	0.104	0.07	0.258198889747161	0.66
CG3500	CG44247	2.31	0.104	0.07	0.258198889747161	0.66
CG3500	CG7518	2.28	0.104	0.07	0.258198889747161	0.66
CG3500	CG18476	2.24	0.104	0.07	0.258198889747161	0.66
CG3500	CG15435	2.19	0.104	0.07	0.258198889747161	0.66
CG3500	bs	2.01	0.104	0.07	0.258198889747161	0.66
CG3500	pita	1.94	0.104	0.07	0.258198889747161	0.66
CG3500	Octbeta2R	1.87	0.104	0.07	0.258198889747161	0.66
CG3500	Fen1	1.86	0.104	0.07	0.258198889747161	0.66
CG3500	Dh44-R2	1.78	0.104	0.07	0.258198889747161	0.66
CG3500	CG8216	1.67	0.104	0.07	0.258198889747161	0.66
CG3500	wdn	1.52	0.104	0.07	0.258198889747161	0.66
CG3500	Elp3	1.48	0.104	0.07	0.258198889747161	0.66
CG3500	CG1663	1.48	0.104	0.07	0.258198889747161	0.66
CG3500	ERR	1.47	0.104	0.07	0.258198889747161	0.66
CG3500	CG34149	1.44	0.104	0.07	0.258198889747161	0.66
CG3500	dwg	1.37	0.104	0.07	0.258198889747161	0.66
CG3500	CG2129	1.35	0.104	0.07	0.258198889747161	0.66
CG3500	CG2611	1.34	0.104	0.07	0.258198889747161	0.66
CG3500	caz	1.32	0.104	0.07	0.258198889747161	0.66
CG3500	CG11710	1.28	0.104	0.07	0.258198889747161	0.66
CG3500	MBD-R2	1.27	0.104	0.07	0.258198889747161	0.66
CG3500	Zif	1.22	0.104	0.07	0.258198889747161	0.66
CG3500	CG2875	1.19	0.104	0.07	0.258198889747161	0.66
vir	mod	6.13	0.043	0.45	0.333333333333333	0.24
vir	shn	4.1	0.043	0.45	0.333333333333333	0.24
vir	TH1	4.1	0.043	0.45	0.333333333333333	0.24
vir	CG17568	4.08	0.043	0.45	0.333333333333333	0.24
vir	CG2202	4.03	0.043	0.45	0.333333333333333	0.24
vir	CG14438	3.74	0.043	0.45	0.333333333333333	0.24
vir	CG7518	3.17	0.043	0.45	0.333333333333333	0.24
vir	CG8944	2.98	0.043	0.45	0.333333333333333	0.24
vir	CG2875	2.86	0.043	0.45	0.333333333333333	0.24
vir	mTTF	2.6	0.043	0.45	0.333333333333333	0.24
vir	RpIII128	2.48	0.043	0.45	0.333333333333333	0.24
vir	mute	2.37	0.043	0.45	0.333333333333333	0.24
vir	ash1	2.25	0.043	0.45	0.333333333333333	0.24
vir	Taf5	2.01	0.043	0.45	0.333333333333333	0.24
vir	CG33213	1.96	0.043	0.45	0.333333333333333	0.24
vir	dwg	1.95	0.043	0.45	0.333333333333333	0.24
vir	Kdm4A	1.91	0.043	0.45	0.333333333333333	0.24
vir	Usf	1.9	0.043	0.45	0.333333333333333	0.24
vir	Atf6	1.86	0.043	0.45	0.333333333333333	0.24
vir	E2f2	1.81	0.043	0.45	0.333333333333333	0.24
vir	Bug22	1.78	0.043	0.45	0.333333333333333	0.24
vir	brk	1.7	0.043	0.45	0.333333333333333	0.24
vir	CG11696	1.7	0.043	0.45	0.333333333333333	0.24
vir	Blos1	1.58	0.043	0.45	0.333333333333333	0.24
vir	Spt5	1.57	0.043	0.45	0.333333333333333	0.24
vir	yem	1.55	0.043	0.45	0.333333333333333	0.24
vir	CG30403	1.46	0.043	0.45	0.333333333333333	0.24
vir	Mitf	1.43	0.043	0.45	0.333333333333333	0.24
vir	CrebA	1.41	0.043	0.45	0.333333333333333	0.24
vir	CG1965	1.32	0.043	0.45	0.333333333333333	0.24
CG30415	pfk	6.54	0.131	0.81	0.447213595499958	0.81
CG30415	Cp190	4.98	0.131	0.81	0.447213595499958	0.81
CG30415	CG7928	4.28	0.131	0.81	0.447213595499958	0.81
CG30415	CG15435	4	0.131	0.81	0.447213595499958	0.81
CG30415	Blos1	3.82	0.131	0.81	0.447213595499958	0.81
CG30415	MTA1-like	3.58	0.131	0.81	0.447213595499958	0.81
CG30415	mod	3.32	0.131	0.81	0.447213595499958	0.81
CG30415	caz	3.06	0.131	0.81	0.447213595499958	0.81
CG30415	CG7556	2.99	0.131	0.81	0.447213595499958	0.81
CG30415	MED4	2.74	0.131	0.81	0.447213595499958	0.81
CG30415	CG4282	2.7	0.131	0.81	0.447213595499958	0.81
CG30415	Bug22	2.68	0.131	0.81	0.447213595499958	0.81
CG30415	Crc	2.65	0.131	0.81	0.447213595499958	0.81
CG30415	CG13624	2.58	0.131	0.81	0.447213595499958	0.81
CG30415	mTTF	2.52	0.131	0.81	0.447213595499958	0.81
CG30415	bs	2.39	0.131	0.81	0.447213595499958	0.81
CG30415	Atu	2.23	0.131	0.81	0.447213595499958	0.81
CG30415	CG5033	2.22	0.131	0.81	0.447213595499958	0.81
CG30415	Bx	2.12	0.131	0.81	0.447213595499958	0.81
CG30415	Ravus	2.05	0.131	0.81	0.447213595499958	0.81
CG30415	CG12299	1.99	0.131	0.81	0.447213595499958	0.81
CG30415	CG13775	1.97	0.131	0.81	0.447213595499958	0.81
CG30415	Scm	1.94	0.131	0.81	0.447213595499958	0.81
CG30415	CG2889	1.91	0.131	0.81	0.447213595499958	0.81
CG30415	CG11696	1.91	0.131	0.81	0.447213595499958	0.81
CG30415	CR43671	1.85	0.131	0.81	0.447213595499958	0.81
CG30415	Su(var)3-9	1.75	0.131	0.81	0.447213595499958	0.81
CG30415	CG17328	1.72	0.131	0.81	0.447213595499958	0.81
CG30415	CG8388	1.7	0.131	0.81	0.447213595499958	0.81
CG30415	ktub	1.7	0.131	0.81	0.447213595499958	0.81
eIF2B-delta	Su(var)3-9	7.73	0.109	0.57	1	0.6
eIF2B-delta	pita	5.58	0.109	0.57	1	0.6
eIF2B-delta	CG9799	5.11	0.109	0.57	1	0.6
eIF2B-delta	tef	3.65	0.109	0.57	1	0.6
eIF2B-delta	Glut4EF	2.44	0.109	0.57	1	0.6
eIF2B-delta	CG17612	2.31	0.109	0.57	1	0.6
eIF2B-delta	MTA1-like	2.29	0.109	0.57	1	0.6
eIF2B-delta	CG13624	2.2	0.109	0.57	1	0.6
eIF2B-delta	Atac2	2.02	0.109	0.57	1	0.6
eIF2B-delta	CG4282	1.96	0.109	0.57	1	0.6
eIF2B-delta	CG6907	1.86	0.109	0.57	1	0.6
eIF2B-delta	CG10147	1.75	0.109	0.57	1	0.6
eIF2B-delta	CG44002	1.66	0.109	0.57	1	0.6
eIF2B-delta	CG11456	1.65	0.109	0.57	1	0.6
eIF2B-delta	FoxP	1.65	0.109	0.57	1	0.6
eIF2B-delta	Hr78	1.64	0.109	0.57	1	0.6
eIF2B-delta	GATAd	1.61	0.109	0.57	1	0.6
eIF2B-delta	Hr46	1.57	0.109	0.57	1	0.6
eIF2B-delta	MEP-1	1.56	0.109	0.57	1	0.6
eIF2B-delta	Pfk	1.54	0.109	0.57	1	0.6
eIF2B-delta	Elp3	1.46	0.109	0.57	1	0.6
eIF2B-delta	CG2129	1.44	0.109	0.57	1	0.6
eIF2B-delta	CG10209	1.43	0.109	0.57	1	0.6
eIF2B-delta	CG11398	1.42	0.109	0.57	1	0.6
eIF2B-delta	TfIIFbeta	1.39	0.109	0.57	1	0.6
eIF2B-delta	dbr	1.36	0.109	0.57	1	0.6
eIF2B-delta	tio	1.35	0.109	0.57	1	0.6
eIF2B-delta	CG11414	1.33	0.109	0.57	1	0.6
eIF2B-delta	CG1965	1.3	0.109	0.57	1	0.6
eIF2B-delta	Kdm2	1.27	0.109	0.57	1	0.6
CG43795	CG17328	7.3	0.175	-0.1	0.258198889747161	0.08
CG43795	Mitf	4.15	0.175	-0.1	0.258198889747161	0.08
CG43795	Usf	3.27	0.175	-0.1	0.258198889747161	0.08
CG43795	CG42748	2.42	0.175	-0.1	0.258198889747161	0.08
CG43795	CG8944	2.16	0.175	-0.1	0.258198889747161	0.08
CG43795	CG7556	2.05	0.175	-0.1	0.258198889747161	0.08
CG43795	su(Hw)	2.03	0.175	-0.1	0.258198889747161	0.08
CG43795	Xpd	1.98	0.175	-0.1	0.258198889747161	0.08
CG43795	CG14711	1.92	0.175	-0.1	0.258198889747161	0.08
CG43795	CG17361	1.91	0.175	-0.1	0.258198889747161	0.08
CG43795	TH1	1.89	0.175	-0.1	0.258198889747161	0.08
CG43795	her	1.84	0.175	-0.1	0.258198889747161	0.08
CG43795	CG2875	1.82	0.175	-0.1	0.258198889747161	0.08
CG43795	CG11398	1.76	0.175	-0.1	0.258198889747161	0.08
CG43795	CG18764	1.7	0.175	-0.1	0.258198889747161	0.08
CG43795	Bka	1.69	0.175	-0.1	0.258198889747161	0.08
CG43795	phtf	1.65	0.175	-0.1	0.258198889747161	0.08
CG43795	Hr46	1.61	0.175	-0.1	0.258198889747161	0.08
CG43795	Octbeta2R	1.6	0.175	-0.1	0.258198889747161	0.08
CG43795	CG11414	1.59	0.175	-0.1	0.258198889747161	0.08
CG43795	CG1965	1.57	0.175	-0.1	0.258198889747161	0.08
CG43795	MED25	1.36	0.175	-0.1	0.258198889747161	0.08
CG43795	CG11723	1.36	0.175	-0.1	0.258198889747161	0.08
CG43795	CG14667	1.34	0.175	-0.1	0.258198889747161	0.08
CG43795	CG6683	1.33	0.175	-0.1	0.258198889747161	0.08
CG43795	CG31365	1.32	0.175	-0.1	0.258198889747161	0.08
CG43795	Atac1	1.3	0.175	-0.1	0.258198889747161	0.08
CG43795	Zif	1.27	0.175	-0.1	0.258198889747161	0.08
CG43795	l(3)mbt	1.26	0.175	-0.1	0.258198889747161	0.08
CG43795	Mrtf	1.23	0.175	-0.1	0.258198889747161	0.08
pita	E(var)3-9	7.2	0.057	0.7	1	0.82
pita	CG1024	5.8	0.057	0.7	1	0.82
pita	Mat1	4.86	0.057	0.7	1	0.82
pita	CG14667	3.37	0.057	0.7	1	0.82
pita	tio	2.88	0.057	0.7	1	0.82
pita	Ssrp	2.79	0.057	0.7	1	0.82
pita	CG17186	2.68	0.057	0.7	1	0.82
pita	CG3919	2.37	0.057	0.7	1	0.82
pita	CG8216	2.28	0.057	0.7	1	0.82
pita	CG14711	2.14	0.057	0.7	1	0.82
pita	CG5196	2.05	0.057	0.7	1	0.82
pita	Meics	1.98	0.057	0.7	1	0.82
pita	Elp3	1.83	0.057	0.7	1	0.82
pita	CG7928	1.73	0.057	0.7	1	0.82
pita	CG7556	1.69	0.057	0.7	1	0.82
pita	CG8314	1.68	0.057	0.7	1	0.82
pita	PHDP	1.65	0.057	0.7	1	0.82
pita	Kdm2	1.59	0.057	0.7	1	0.82
pita	CG2129	1.58	0.057	0.7	1	0.82
pita	polybromo	1.53	0.057	0.7	1	0.82
pita	CG9799	1.52	0.057	0.7	1	0.82
pita	Tbp	1.47	0.057	0.7	1	0.82
pita	CG6654	1.41	0.057	0.7	1	0.82
pita	CG31441	1.39	0.057	0.7	1	0.82
pita	MTA1-like	1.38	0.057	0.7	1	0.82
pita	CG11414	1.38	0.057	0.7	1	0.82
pita	TfIIFbeta	1.36	0.057	0.7	1	0.82
pita	Tip60	1.35	0.057	0.7	1	0.82
pita	CG17806	1.3	0.057	0.7	1	0.82
pita	Rabex-5	1.25	0.057	0.7	1	0.82
Rrp4	MED4	5.14	0.133	0.06	0.382970843102535	0.51
Rrp4	Kdm4A	4.97	0.133	0.06	0.382970843102535	0.51
Rrp4	Octbeta2R	4.37	0.133	0.06	0.382970843102535	0.51
Rrp4	HLH106	4.02	0.133	0.06	0.382970843102535	0.51
Rrp4	caz	3.94	0.133	0.06	0.382970843102535	0.51
Rrp4	mod	3.27	0.133	0.06	0.382970843102535	0.51
Rrp4	CG8578	2.9	0.133	0.06	0.382970843102535	0.51
Rrp4	slim	2.71	0.133	0.06	0.382970843102535	0.51
Rrp4	Taf8	2.49	0.133	0.06	0.382970843102535	0.51
Rrp4	CG5953	2.26	0.133	0.06	0.382970843102535	0.51
Rrp4	stck	2.12	0.133	0.06	0.382970843102535	0.51
Rrp4	CG10631	2.07	0.133	0.06	0.382970843102535	0.51
Rrp4	bon	2.05	0.133	0.06	0.382970843102535	0.51
Rrp4	MED11	2	0.133	0.06	0.382970843102535	0.51
Rrp4	CG13624	1.95	0.133	0.06	0.382970843102535	0.51
Rrp4	brk	1.8	0.133	0.06	0.382970843102535	0.51
Rrp4	Atac1	1.77	0.133	0.06	0.382970843102535	0.51
Rrp4	CG3065	1.7	0.133	0.06	0.382970843102535	0.51
Rrp4	CG15435	1.68	0.133	0.06	0.382970843102535	0.51
Rrp4	CG5196	1.68	0.133	0.06	0.382970843102535	0.51
Rrp4	Tip60	1.65	0.133	0.06	0.382970843102535	0.51
Rrp4	Pbp45	1.63	0.133	0.06	0.382970843102535	0.51
Rrp4	CG14200	1.59	0.133	0.06	0.382970843102535	0.51
Rrp4	CG12219	1.57	0.133	0.06	0.382970843102535	0.51
Rrp4	FoxP	1.54	0.133	0.06	0.382970843102535	0.51
Rrp4	Mat1	1.52	0.133	0.06	0.382970843102535	0.51
Rrp4	CG7928	1.44	0.133	0.06	0.382970843102535	0.51
Rrp4	Spt5	1.42	0.133	0.06	0.382970843102535	0.51
Rrp4	CG7368	1.42	0.133	0.06	0.382970843102535	0.51
Rrp4	CG11456	1.41	0.133	0.06	0.382970843102535	0.51
apt	CG4282	6.46	0.114	0.44	0.447213595499958	0.56
apt	fu2	4.36	0.114	0.44	0.447213595499958	0.56
apt	CG5196	4.13	0.114	0.44	0.447213595499958	0.56
apt	CG6683	3.98	0.114	0.44	0.447213595499958	0.56
apt	Zif	3.45	0.114	0.44	0.447213595499958	0.56
apt	CG32982	3.38	0.114	0.44	0.447213595499958	0.56
apt	CG8909	3.01	0.114	0.44	0.447213595499958	0.56
apt	CG14200	2.96	0.114	0.44	0.447213595499958	0.56
apt	Dip2	2.95	0.114	0.44	0.447213595499958	0.56
apt	CG3919	2.93	0.114	0.44	0.447213595499958	0.56
apt	CG7839	2.75	0.114	0.44	0.447213595499958	0.56
apt	su(Hw)	2.74	0.114	0.44	0.447213595499958	0.56
apt	Cp190	2.74	0.114	0.44	0.447213595499958	0.56
apt	CG1792	2.72	0.114	0.44	0.447213595499958	0.56
apt	Ets97D	2.66	0.114	0.44	0.447213595499958	0.56
apt	Xpd	2.28	0.114	0.44	0.447213595499958	0.56
apt	CG12104	2.24	0.114	0.44	0.447213595499958	0.56
apt	pfk	2.16	0.114	0.44	0.447213595499958	0.56
apt	Spt5	2.15	0.114	0.44	0.447213595499958	0.56
apt	CG44002	2.09	0.114	0.44	0.447213595499958	0.56
apt	TH1	2.01	0.114	0.44	0.447213595499958	0.56
apt	CG3995	1.95	0.114	0.44	0.447213595499958	0.56
apt	CG6689	1.91	0.114	0.44	0.447213595499958	0.56
apt	her	1.86	0.114	0.44	0.447213595499958	0.56
apt	CG6808	1.85	0.114	0.44	0.447213595499958	0.56
apt	CG7785	1.81	0.114	0.44	0.447213595499958	0.56
apt	CG11723	1.79	0.114	0.44	0.447213595499958	0.56
apt	CG8950	1.79	0.114	0.44	0.447213595499958	0.56
apt	CG17186	1.7	0.114	0.44	0.447213595499958	0.56
apt	Mes4	1.64	0.114	0.44	0.447213595499958	0.56
CG30183	CG14200	6.38	0.057	0.8	1	0.69
CG30183	wdn	4.46	0.057	0.8	1	0.69
CG30183	Taf8	4.02	0.057	0.8	1	0.69
CG30183	Dad	3.99	0.057	0.8	1	0.69
CG30183	Gdi	3.81	0.057	0.8	1	0.69
CG30183	Atf6	3.21	0.057	0.8	1	0.69
CG30183	Plzf	2.91	0.057	0.8	1	0.69
CG30183	CG4854	2.73	0.057	0.8	1	0.69
CG30183	Sry-delta	2.41	0.057	0.8	1	0.69
CG30183	Cdc5	2.19	0.057	0.8	1	0.69
CG30183	mod	2.08	0.057	0.8	1	0.69
CG30183	MED11	2.07	0.057	0.8	1	0.69
CG30183	mld	1.98	0.057	0.8	1	0.69
CG30183	CG9799	1.98	0.057	0.8	1	0.69
CG30183	CG8909	1.95	0.057	0.8	1	0.69
CG30183	slim	1.91	0.057	0.8	1	0.69
CG30183	CG7556	1.74	0.057	0.8	1	0.69
CG30183	CG15011	1.72	0.057	0.8	1	0.69
CG30183	CG12219	1.66	0.057	0.8	1	0.69
CG30183	CG7518	1.64	0.057	0.8	1	0.69
CG30183	brk	1.63	0.057	0.8	1	0.69
CG30183	FoxP	1.6	0.057	0.8	1	0.69
CG30183	Mtp	1.58	0.057	0.8	1	0.69
CG30183	CG3919	1.48	0.057	0.8	1	0.69
CG30183	CG31365	1.38	0.057	0.8	1	0.69
CG30183	Spt5	1.3	0.057	0.8	1	0.69
CG30183	Rfx	1.29	0.057	0.8	1	0.69
CG30183	Hr78	1.26	0.057	0.8	1	0.69
CG30183	CG12162	1.21	0.057	0.8	1	0.69
CG30183	Brf	1.17	0.057	0.8	1	0.69
l(2)tid	CG8909	4.83	0.143	0.77	1	0.67
l(2)tid	CG2129	4.3	0.143	0.77	1	0.67
l(2)tid	Zif	3.68	0.143	0.77	1	0.67
l(2)tid	Brd8	3.45	0.143	0.77	1	0.67
l(2)tid	egg	3.37	0.143	0.77	1	0.67
l(2)tid	Nufip	3.3	0.143	0.77	1	0.67
l(2)tid	CG14200	2.7	0.143	0.77	1	0.67
l(2)tid	phtf	2.64	0.143	0.77	1	0.67
l(2)tid	CG6254	2.63	0.143	0.77	1	0.67
l(2)tid	CG12267	2.52	0.143	0.77	1	0.67
l(2)tid	TfIIFbeta	2.5	0.143	0.77	1	0.67
l(2)tid	Tip60	2.43	0.143	0.77	1	0.67
l(2)tid	CG6813	2.39	0.143	0.77	1	0.67
l(2)tid	CG12219	2.35	0.143	0.77	1	0.67
l(2)tid	Taf5	2.33	0.143	0.77	1	0.67
l(2)tid	CG8314	2.11	0.143	0.77	1	0.67
l(2)tid	CG6683	2.11	0.143	0.77	1	0.67
l(2)tid	CG32982	2.05	0.143	0.77	1	0.67
l(2)tid	CG7785	2.03	0.143	0.77	1	0.67
l(2)tid	mip120	2	0.143	0.77	1	0.67
l(2)tid	MEP-1	1.96	0.143	0.77	1	0.67
l(2)tid	CG7818	1.95	0.143	0.77	1	0.67
l(2)tid	CG3995	1.93	0.143	0.77	1	0.67
l(2)tid	MED25	1.92	0.143	0.77	1	0.67
l(2)tid	bon	1.92	0.143	0.77	1	0.67
l(2)tid	CG17328	1.89	0.143	0.77	1	0.67
l(2)tid	l(3)mbt	1.85	0.143	0.77	1	0.67
l(2)tid	CG18262	1.77	0.143	0.77	1	0.67
l(2)tid	Kdm2	1.76	0.143	0.77	1	0.67
l(2)tid	Cdc5	1.69	0.143	0.77	1	0.67
CG5532	FoxP	13.33	0.126	0.84	0.832050294337844	0.96
CG5532	brk	8.77	0.126	0.84	0.832050294337844	0.96
CG5532	CG8216	7.3	0.126	0.84	0.832050294337844	0.96
CG5532	Bug22	7.1	0.126	0.84	0.832050294337844	0.96
CG5532	Gdi	6.38	0.126	0.84	0.832050294337844	0.96
CG5532	CG18619	5.45	0.126	0.84	0.832050294337844	0.96
CG5532	CG31388	5.24	0.126	0.84	0.832050294337844	0.96
CG5532	scrt	5.15	0.126	0.84	0.832050294337844	0.96
CG5532	Blos1	4.88	0.126	0.84	0.832050294337844	0.96
CG5532	CTPsyn	4.78	0.126	0.84	0.832050294337844	0.96
CG5532	CG6765	4.28	0.126	0.84	0.832050294337844	0.96
CG5532	Bka	4.17	0.126	0.84	0.832050294337844	0.96
CG5532	CG3995	3.86	0.126	0.84	0.832050294337844	0.96
CG5532	CG2875	2.86	0.126	0.84	0.832050294337844	0.96
CG5532	CG7987	2.85	0.126	0.84	0.832050294337844	0.96
CG5532	CG1024	2.76	0.126	0.84	0.832050294337844	0.96
CG5532	Dad	2.73	0.126	0.84	0.832050294337844	0.96
CG5532	CG12267	2.71	0.126	0.84	0.832050294337844	0.96
CG5532	Nufip	2.6	0.126	0.84	0.832050294337844	0.96
CG5532	CG17806	2.5	0.126	0.84	0.832050294337844	0.96
CG5532	CG13624	2.47	0.126	0.84	0.832050294337844	0.96
CG5532	CG11710	2.46	0.126	0.84	0.832050294337844	0.96
CG5532	l(3)mbt	2.39	0.126	0.84	0.832050294337844	0.96
CG5532	CG10321	2.34	0.126	0.84	0.832050294337844	0.96
CG5532	mip120	2.29	0.126	0.84	0.832050294337844	0.96
CG5532	Scm	2.22	0.126	0.84	0.832050294337844	0.96
CG5532	CG10631	2.04	0.126	0.84	0.832050294337844	0.96
CG5532	CG9305	1.98	0.126	0.84	0.832050294337844	0.96
CG5532	CG18262	1.97	0.126	0.84	0.832050294337844	0.96
CG5532	CG3065	1.96	0.126	0.84	0.832050294337844	0.96
Pym	CG2875	5.69	0.117	0.41	0.29277002188456	0.8
Pym	CG31441	4.9	0.117	0.41	0.29277002188456	0.8
Pym	CG33213	4.57	0.117	0.41	0.29277002188456	0.8
Pym	CG6813	4.18	0.117	0.41	0.29277002188456	0.8
Pym	CG32982	4.12	0.117	0.41	0.29277002188456	0.8
Pym	CG7987	3.51	0.117	0.41	0.29277002188456	0.8
Pym	Scm	3.37	0.117	0.41	0.29277002188456	0.8
Pym	yem	3.26	0.117	0.41	0.29277002188456	0.8
Pym	Mes4	3.22	0.117	0.41	0.29277002188456	0.8
Pym	stck	3.17	0.117	0.41	0.29277002188456	0.8
Pym	Set2	3.16	0.117	0.41	0.29277002188456	0.8
Pym	Kdm4A	2.55	0.117	0.41	0.29277002188456	0.8
Pym	Su(z)2	2.51	0.117	0.41	0.29277002188456	0.8
Pym	CG1024	2.49	0.117	0.41	0.29277002188456	0.8
Pym	CG17612	2.27	0.117	0.41	0.29277002188456	0.8
Pym	Cdc5	2.25	0.117	0.41	0.29277002188456	0.8
Pym	ph-p	2.1	0.117	0.41	0.29277002188456	0.8
Pym	CG1663	2.04	0.117	0.41	0.29277002188456	0.8
Pym	MED15	2.03	0.117	0.41	0.29277002188456	0.8
Pym	Meics	1.92	0.117	0.41	0.29277002188456	0.8
Pym	Bka	1.86	0.117	0.41	0.29277002188456	0.8
Pym	CG8159	1.85	0.117	0.41	0.29277002188456	0.8
Pym	CG8319	1.83	0.117	0.41	0.29277002188456	0.8
Pym	Pfk	1.77	0.117	0.41	0.29277002188456	0.8
Pym	Lpt	1.73	0.117	0.41	0.29277002188456	0.8
Pym	Su(var)3-9	1.72	0.117	0.41	0.29277002188456	0.8
Pym	CG44247	1.69	0.117	0.41	0.29277002188456	0.8
Pym	Ets97D	1.66	0.117	0.41	0.29277002188456	0.8
Pym	CG17802	1.64	0.117	0.41	0.29277002188456	0.8
Pym	CG4282	1.56	0.117	0.41	0.29277002188456	0.8
TM4SF	CG11560	8.51	0.2	0.57	0.683130051063973	0.97
TM4SF	CG5033	6.58	0.2	0.57	0.683130051063973	0.97
TM4SF	CG8301	5.98	0.2	0.57	0.683130051063973	0.97
TM4SF	GATAd	4.56	0.2	0.57	0.683130051063973	0.97
TM4SF	wdn	4.31	0.2	0.57	0.683130051063973	0.97
TM4SF	Mi-2	4.13	0.2	0.57	0.683130051063973	0.97
TM4SF	CG8909	4.01	0.2	0.57	0.683130051063973	0.97
TM4SF	CG8159	3.77	0.2	0.57	0.683130051063973	0.97
TM4SF	CG6808	3.55	0.2	0.57	0.683130051063973	0.97
TM4SF	Atf6	3.08	0.2	0.57	0.683130051063973	0.97
TM4SF	Asciz	3.06	0.2	0.57	0.683130051063973	0.97
TM4SF	CG44002	3	0.2	0.57	0.683130051063973	0.97
TM4SF	Mtp	2.89	0.2	0.57	0.683130051063973	0.97
TM4SF	CG32982	2.88	0.2	0.57	0.683130051063973	0.97
TM4SF	CG15011	2.75	0.2	0.57	0.683130051063973	0.97
TM4SF	CG8319	2.68	0.2	0.57	0.683130051063973	0.97
TM4SF	MED22	2.6	0.2	0.57	0.683130051063973	0.97
TM4SF	yem	2.56	0.2	0.57	0.683130051063973	0.97
TM4SF	CG14117	2.56	0.2	0.57	0.683130051063973	0.97
TM4SF	bon	2.56	0.2	0.57	0.683130051063973	0.97
TM4SF	Bx	2.43	0.2	0.57	0.683130051063973	0.97
TM4SF	CG42748	2.3	0.2	0.57	0.683130051063973	0.97
TM4SF	Zif	2.28	0.2	0.57	0.683130051063973	0.97
TM4SF	MED25	2.28	0.2	0.57	0.683130051063973	0.97
TM4SF	CG9799	2.24	0.2	0.57	0.683130051063973	0.97
TM4SF	stc	2.24	0.2	0.57	0.683130051063973	0.97
TM4SF	Plzf	2.24	0.2	0.57	0.683130051063973	0.97
TM4SF	CG6654	2.2	0.2	0.57	0.683130051063973	0.97
TM4SF	CG1965	2.17	0.2	0.57	0.683130051063973	0.97
TM4SF	phtf	2.15	0.2	0.57	0.683130051063973	0.97
DCP1	Su(var)3-7	6.87	0.093	-0.54	-0.0666666666666667	0.75
DCP1	CG12162	6.43	0.093	-0.54	-0.0666666666666667	0.75
DCP1	Ravus	6.26	0.093	-0.54	-0.0666666666666667	0.75
DCP1	CG33213	5.87	0.093	-0.54	-0.0666666666666667	0.75
DCP1	CG17829	5.58	0.093	-0.54	-0.0666666666666667	0.75
DCP1	Taf5	5.42	0.093	-0.54	-0.0666666666666667	0.75
DCP1	CG10321	5.06	0.093	-0.54	-0.0666666666666667	0.75
DCP1	CG14711	4.44	0.093	-0.54	-0.0666666666666667	0.75
DCP1	Atac2	3.55	0.093	-0.54	-0.0666666666666667	0.75
DCP1	Asciz	3.43	0.093	-0.54	-0.0666666666666667	0.75
DCP1	mute	3.34	0.093	-0.54	-0.0666666666666667	0.75
DCP1	Usf	3.31	0.093	-0.54	-0.0666666666666667	0.75
DCP1	CG31365	3.19	0.093	-0.54	-0.0666666666666667	0.75
DCP1	slim	3.17	0.093	-0.54	-0.0666666666666667	0.75
DCP1	CG15435	3.11	0.093	-0.54	-0.0666666666666667	0.75
DCP1	Crc	2.69	0.093	-0.54	-0.0666666666666667	0.75
DCP1	Atac1	2.49	0.093	-0.54	-0.0666666666666667	0.75
DCP1	E2f2	2.34	0.093	-0.54	-0.0666666666666667	0.75
DCP1	GATAd	2.33	0.093	-0.54	-0.0666666666666667	0.75
DCP1	CG1663	2.27	0.093	-0.54	-0.0666666666666667	0.75
DCP1	CG31441	2.26	0.093	-0.54	-0.0666666666666667	0.75
DCP1	CG10147	2.15	0.093	-0.54	-0.0666666666666667	0.75
DCP1	CG8216	1.92	0.093	-0.54	-0.0666666666666667	0.75
DCP1	CG17806	1.89	0.093	-0.54	-0.0666666666666667	0.75
DCP1	brk	1.88	0.093	-0.54	-0.0666666666666667	0.75
DCP1	CG7368	1.88	0.093	-0.54	-0.0666666666666667	0.75
DCP1	CG6683	1.85	0.093	-0.54	-0.0666666666666667	0.75
DCP1	bs	1.83	0.093	-0.54	-0.0666666666666667	0.75
DCP1	CG17186	1.81	0.093	-0.54	-0.0666666666666667	0.75
DCP1	CG31388	1.75	0.093	-0.54	-0.0666666666666667	0.75
CG5339	Nufip	10.44	0.115	0.74	1	0.8
CG5339	CG2889	7	0.115	0.74	1	0.8
CG5339	FoxP	6.34	0.115	0.74	1	0.8
CG5339	CG11456	4.05	0.115	0.74	1	0.8
CG5339	caz	4	0.115	0.74	1	0.8
CG5339	Taf2	3.09	0.115	0.74	1	0.8
CG5339	slim	2.76	0.115	0.74	1	0.8
CG5339	Gdi	2.59	0.115	0.74	1	0.8
CG5339	CG6683	2.55	0.115	0.74	1	0.8
CG5339	MED22	2.41	0.115	0.74	1	0.8
CG5339	RpIII128	2.36	0.115	0.74	1	0.8
CG5339	bs	2.3	0.115	0.74	1	0.8
CG5339	CG4854	2.21	0.115	0.74	1	0.8
CG5339	CG2875	2.19	0.115	0.74	1	0.8
CG5339	CG11317	2.12	0.115	0.74	1	0.8
CG5339	su(Hw)	2.1	0.115	0.74	1	0.8
CG5339	CG5953	2.09	0.115	0.74	1	0.8
CG5339	CG15073	2.07	0.115	0.74	1	0.8
CG5339	CG8578	2.06	0.115	0.74	1	0.8
CG5339	CG11696	1.9	0.115	0.74	1	0.8
CG5339	pfk	1.87	0.115	0.74	1	0.8
CG5339	CG8319	1.77	0.115	0.74	1	0.8
CG5339	Bug22	1.73	0.115	0.74	1	0.8
CG5339	Crc	1.66	0.115	0.74	1	0.8
CG5339	nerfin-1	1.64	0.115	0.74	1	0.8
CG5339	fuss	1.64	0.115	0.74	1	0.8
CG5339	Atac1	1.59	0.115	0.74	1	0.8
CG5339	Hr96	1.58	0.115	0.74	1	0.8
CG5339	CG12299	1.55	0.115	0.74	1	0.8
CG5339	CG14117	1.54	0.115	0.74	1	0.8
kcc	CG2199	7.44	0.147	0.3	0.447213595499958	0.55
kcc	Bx	5.93	0.147	0.3	0.447213595499958	0.55
kcc	CG3313	5.39	0.147	0.3	0.447213595499958	0.55
kcc	CG4282	4.99	0.147	0.3	0.447213595499958	0.55
kcc	Asciz	4.02	0.147	0.3	0.447213595499958	0.55
kcc	Meics	3.98	0.147	0.3	0.447213595499958	0.55
kcc	Su(var)3-9	3.61	0.147	0.3	0.447213595499958	0.55
kcc	slim	3.58	0.147	0.3	0.447213595499958	0.55
kcc	HLH106	2.92	0.147	0.3	0.447213595499958	0.55
kcc	MBD-R2	2.63	0.147	0.3	0.447213595499958	0.55
kcc	bs	2.49	0.147	0.3	0.447213595499958	0.55
kcc	Rabex-5	2.31	0.147	0.3	0.447213595499958	0.55
kcc	CG1663	2.24	0.147	0.3	0.447213595499958	0.55
kcc	dom	2.06	0.147	0.3	0.447213595499958	0.55
kcc	ktub	2.02	0.147	0.3	0.447213595499958	0.55
kcc	CG6907	1.98	0.147	0.3	0.447213595499958	0.55
kcc	wdn	1.83	0.147	0.3	0.447213595499958	0.55
kcc	mTTF	1.61	0.147	0.3	0.447213595499958	0.55
kcc	CG12155	1.51	0.147	0.3	0.447213595499958	0.55
kcc	CG10949	1.49	0.147	0.3	0.447213595499958	0.55
kcc	CG7818	1.47	0.147	0.3	0.447213595499958	0.55
kcc	CG7556	1.45	0.147	0.3	0.447213595499958	0.55
kcc	CG2889	1.4	0.147	0.3	0.447213595499958	0.55
kcc	CG8216	1.39	0.147	0.3	0.447213595499958	0.55
kcc	hng2	1.38	0.147	0.3	0.447213595499958	0.55
kcc	CG7785	1.36	0.147	0.3	0.447213595499958	0.55
kcc	CG18619	1.36	0.147	0.3	0.447213595499958	0.55
kcc	CG11710	1.35	0.147	0.3	0.447213595499958	0.55
kcc	su(Hw)	1.32	0.147	0.3	0.447213595499958	0.55
kcc	CG17186	1.31	0.147	0.3	0.447213595499958	0.55
Ca-P60A	Crc	9.1	0.16	0.69	1	0.81
Ca-P60A	mod	6.78	0.16	0.69	1	0.81
Ca-P60A	CG34149	5.2	0.16	0.69	1	0.81
Ca-P60A	CG8216	5.06	0.16	0.69	1	0.81
Ca-P60A	CG12155	4.88	0.16	0.69	1	0.81
Ca-P60A	her	4.18	0.16	0.69	1	0.81
Ca-P60A	CG7928	4.15	0.16	0.69	1	0.81
Ca-P60A	RpIII128	4.14	0.16	0.69	1	0.81
Ca-P60A	FoxP	4.03	0.16	0.69	1	0.81
Ca-P60A	stc	3.67	0.16	0.69	1	0.81
Ca-P60A	CG12267	3.59	0.16	0.69	1	0.81
Ca-P60A	brk	3.4	0.16	0.69	1	0.81
Ca-P60A	CG30403	3.37	0.16	0.69	1	0.81
Ca-P60A	CG1407	3.28	0.16	0.69	1	0.81
Ca-P60A	Hr78	3.2	0.16	0.69	1	0.81
Ca-P60A	CG18619	3.16	0.16	0.69	1	0.81
Ca-P60A	CG11695	3.13	0.16	0.69	1	0.81
Ca-P60A	Hr46	2.87	0.16	0.69	1	0.81
Ca-P60A	Asciz	2.7	0.16	0.69	1	0.81
Ca-P60A	Taf2	2.63	0.16	0.69	1	0.81
Ca-P60A	CG17328	2.58	0.16	0.69	1	0.81
Ca-P60A	CG17829	2.48	0.16	0.69	1	0.81
Ca-P60A	Mitf	2.45	0.16	0.69	1	0.81
Ca-P60A	CG18764	2.36	0.16	0.69	1	0.81
Ca-P60A	dom	2.28	0.16	0.69	1	0.81
Ca-P60A	Gdi	2.22	0.16	0.69	1	0.81
Ca-P60A	CG31365	2.09	0.16	0.69	1	0.81
Ca-P60A	scrt	2.05	0.16	0.69	1	0.81
Ca-P60A	Tusp	2.04	0.16	0.69	1	0.81
Ca-P60A	CG8314	2.03	0.16	0.69	1	0.81
CG3735	CG14711	3.96	0.047	0.01	0.333333333333333	0.25
CG3735	stc	3.06	0.047	0.01	0.333333333333333	0.25
CG3735	MEP-1	2.95	0.047	0.01	0.333333333333333	0.25
CG3735	MED22	2.94	0.047	0.01	0.333333333333333	0.25
CG3735	CG32982	2.79	0.047	0.01	0.333333333333333	0.25
CG3735	sage	2.56	0.047	0.01	0.333333333333333	0.25
CG3735	CG12162	2.41	0.047	0.01	0.333333333333333	0.25
CG3735	Scm	2.4	0.047	0.01	0.333333333333333	0.25
CG3735	CG6683	2.35	0.047	0.01	0.333333333333333	0.25
CG3735	E2f2	2.23	0.047	0.01	0.333333333333333	0.25
CG3735	dwg	2.15	0.047	0.01	0.333333333333333	0.25
CG3735	Mes4	2.13	0.047	0.01	0.333333333333333	0.25
CG3735	CG12299	2.01	0.047	0.01	0.333333333333333	0.25
CG3735	Ssrp	1.85	0.047	0.01	0.333333333333333	0.25
CG3735	CG7818	1.77	0.047	0.01	0.333333333333333	0.25
CG3735	TH1	1.73	0.047	0.01	0.333333333333333	0.25
CG3735	Plzf	1.7	0.047	0.01	0.333333333333333	0.25
CG3735	CG11970	1.61	0.047	0.01	0.333333333333333	0.25
CG3735	CG8950	1.59	0.047	0.01	0.333333333333333	0.25
CG3735	CG13775	1.53	0.047	0.01	0.333333333333333	0.25
CG3735	yem	1.51	0.047	0.01	0.333333333333333	0.25
CG3735	Hr46	1.49	0.047	0.01	0.333333333333333	0.25
CG3735	CG10904	1.49	0.047	0.01	0.333333333333333	0.25
CG3735	Set2	1.42	0.047	0.01	0.333333333333333	0.25
CG3735	CG6808	1.42	0.047	0.01	0.333333333333333	0.25
CG3735	FoxP	1.4	0.047	0.01	0.333333333333333	0.25
CG3735	CG17802	1.34	0.047	0.01	0.333333333333333	0.25
CG3735	Taf5	1.27	0.047	0.01	0.333333333333333	0.25
CG3735	Atu	1.24	0.047	0.01	0.333333333333333	0.25
CG3735	Atac2	1.24	0.047	0.01	0.333333333333333	0.25
CG3803	Cp190	8.1	0.096	0.3	1	0.92
CG3803	Plzf	5.93	0.096	0.3	1	0.92
CG3803	mod	5.09	0.096	0.3	1	0.92
CG3803	CG8314	4.94	0.096	0.3	1	0.92
CG3803	CG10274	4.64	0.096	0.3	1	0.92
CG3803	CG17612	4.43	0.096	0.3	1	0.92
CG3803	CG44247	4.42	0.096	0.3	1	0.92
CG3803	polybromo	3.09	0.096	0.3	1	0.92
CG3803	onecut	2.99	0.096	0.3	1	0.92
CG3803	Kdm2	2.98	0.096	0.3	1	0.92
CG3803	CG6808	2.33	0.096	0.3	1	0.92
CG3803	MBD-R2	2.23	0.096	0.3	1	0.92
CG3803	CG11456	2.12	0.096	0.3	1	0.92
CG3803	CG11902	2.1	0.096	0.3	1	0.92
CG3803	CG6907	2.08	0.096	0.3	1	0.92
CG3803	CG11317	2.05	0.096	0.3	1	0.92
CG3803	CG34149	1.96	0.096	0.3	1	0.92
CG3803	CG7785	1.96	0.096	0.3	1	0.92
CG3803	Xpd	1.95	0.096	0.3	1	0.92
CG3803	CG10631	1.91	0.096	0.3	1	0.92
CG3803	CG31365	1.89	0.096	0.3	1	0.92
CG3803	CG14200	1.84	0.096	0.3	1	0.92
CG3803	bs	1.82	0.096	0.3	1	0.92
CG3803	CR43671	1.8	0.096	0.3	1	0.92
CG3803	Sry-delta	1.72	0.096	0.3	1	0.92
CG3803	jing	1.62	0.096	0.3	1	0.92
CG3803	scrt	1.59	0.096	0.3	1	0.92
CG3803	MTA1-like	1.59	0.096	0.3	1	0.92
CG3803	nvy	1.55	0.096	0.3	1	0.92
CG3803	Ets97D	1.55	0.096	0.3	1	0.92
Alas	her	4.19	0.097	-0.25	-0.0666666666666667	0.8
Alas	CG7818	3.15	0.097	-0.25	-0.0666666666666667	0.8
Alas	Bx	3.02	0.097	-0.25	-0.0666666666666667	0.8
Alas	sima	2.71	0.097	-0.25	-0.0666666666666667	0.8
Alas	CG8909	2.56	0.097	-0.25	-0.0666666666666667	0.8
Alas	CG7556	2.45	0.097	-0.25	-0.0666666666666667	0.8
Alas	sba	2.44	0.097	-0.25	-0.0666666666666667	0.8
Alas	ZnT49B	2.35	0.097	-0.25	-0.0666666666666667	0.8
Alas	pita	2.27	0.097	-0.25	-0.0666666666666667	0.8
Alas	CG44002	2.26	0.097	-0.25	-0.0666666666666667	0.8
Alas	CG32982	2.16	0.097	-0.25	-0.0666666666666667	0.8
Alas	BtbVII	2.07	0.097	-0.25	-0.0666666666666667	0.8
Alas	GATAd	2	0.097	-0.25	-0.0666666666666667	0.8
Alas	CG18476	1.96	0.097	-0.25	-0.0666666666666667	0.8
Alas	CG18619	1.86	0.097	-0.25	-0.0666666666666667	0.8
Alas	CG34149	1.81	0.097	-0.25	-0.0666666666666667	0.8
Alas	CG8301	1.77	0.097	-0.25	-0.0666666666666667	0.8
Alas	Opbp	1.73	0.097	-0.25	-0.0666666666666667	0.8
Alas	Cdk8	1.6	0.097	-0.25	-0.0666666666666667	0.8
Alas	MED15	1.59	0.097	-0.25	-0.0666666666666667	0.8
Alas	Dad	1.53	0.097	-0.25	-0.0666666666666667	0.8
Alas	CG6765	1.53	0.097	-0.25	-0.0666666666666667	0.8
Alas	HLH106	1.51	0.097	-0.25	-0.0666666666666667	0.8
Alas	Taf2	1.51	0.097	-0.25	-0.0666666666666667	0.8
Alas	l(3)mbt	1.5	0.097	-0.25	-0.0666666666666667	0.8
Alas	CG1663	1.38	0.097	-0.25	-0.0666666666666667	0.8
Alas	MED25	1.38	0.097	-0.25	-0.0666666666666667	0.8
Alas	CG7785	1.35	0.097	-0.25	-0.0666666666666667	0.8
Alas	CG6689	1.31	0.097	-0.25	-0.0666666666666667	0.8
Alas	CG11696	1.27	0.097	-0.25	-0.0666666666666667	0.8
CG3065	FoxP	9.75	0.135	0.06	0.683130051063973	0.57
CG3065	dwg	5.96	0.135	0.06	0.683130051063973	0.57
CG3065	CG42748	3.96	0.135	0.06	0.683130051063973	0.57
CG3065	CG1620	3.09	0.135	0.06	0.683130051063973	0.57
CG3065	CG6254	3.01	0.135	0.06	0.683130051063973	0.57
CG3065	CG11456	2.98	0.135	0.06	0.683130051063973	0.57
CG3065	CG12219	2.89	0.135	0.06	0.683130051063973	0.57
CG3065	CG12104	2.73	0.135	0.06	0.683130051063973	0.57
CG3065	CG18619	2.37	0.135	0.06	0.683130051063973	0.57
CG3065	Sry-delta	2.31	0.135	0.06	0.683130051063973	0.57
CG3065	brk	2.25	0.135	0.06	0.683130051063973	0.57
CG3065	scrt	2.17	0.135	0.06	0.683130051063973	0.57
CG3065	CG15011	2.12	0.135	0.06	0.683130051063973	0.57
CG3065	stwl	2.09	0.135	0.06	0.683130051063973	0.57
CG3065	MED25	2.03	0.135	0.06	0.683130051063973	0.57
CG3065	sima	1.94	0.135	0.06	0.683130051063973	0.57
CG3065	CG18476	1.91	0.135	0.06	0.683130051063973	0.57
CG3065	CG8319	1.91	0.135	0.06	0.683130051063973	0.57
CG3065	CTPsyn	1.75	0.135	0.06	0.683130051063973	0.57
CG3065	nerfin-1	1.71	0.135	0.06	0.683130051063973	0.57
CG3065	ash1	1.7	0.135	0.06	0.683130051063973	0.57
CG3065	fuss	1.68	0.135	0.06	0.683130051063973	0.57
CG3065	CG7987	1.63	0.135	0.06	0.683130051063973	0.57
CG3065	Atf-2	1.6	0.135	0.06	0.683130051063973	0.57
CG3065	CG45071	1.59	0.135	0.06	0.683130051063973	0.57
CG3065	stck	1.58	0.135	0.06	0.683130051063973	0.57
CG3065	CG10904	1.57	0.135	0.06	0.683130051063973	0.57
CG3065	tef	1.56	0.135	0.06	0.683130051063973	0.57
CG3065	CG5196	1.48	0.135	0.06	0.683130051063973	0.57
CG3065	caz	1.48	0.135	0.06	0.683130051063973	0.57
mr	CG11398	7.18	0.118	0.38	0.53748384988657	0.5
mr	shn	7.07	0.118	0.38	0.53748384988657	0.5
mr	CG3815	4.15	0.118	0.38	0.53748384988657	0.5
mr	CG17612	3.91	0.118	0.38	0.53748384988657	0.5
mr	CG8950	3.86	0.118	0.38	0.53748384988657	0.5
mr	bs	3.17	0.118	0.38	0.53748384988657	0.5
mr	CG31365	2.98	0.118	0.38	0.53748384988657	0.5
mr	CG14711	2.69	0.118	0.38	0.53748384988657	0.5
mr	Mitf	2.64	0.118	0.38	0.53748384988657	0.5
mr	Cdc5	2.55	0.118	0.38	0.53748384988657	0.5
mr	CG17568	2.34	0.118	0.38	0.53748384988657	0.5
mr	Atac1	2.27	0.118	0.38	0.53748384988657	0.5
mr	TfIIFbeta	2.15	0.118	0.38	0.53748384988657	0.5
mr	CG11695	2.14	0.118	0.38	0.53748384988657	0.5
mr	CG31388	2.14	0.118	0.38	0.53748384988657	0.5
mr	CG2129	2.09	0.118	0.38	0.53748384988657	0.5
mr	Scm	2.02	0.118	0.38	0.53748384988657	0.5
mr	Kdm4A	1.98	0.118	0.38	0.53748384988657	0.5
mr	caz	1.94	0.118	0.38	0.53748384988657	0.5
mr	CG12155	1.88	0.118	0.38	0.53748384988657	0.5
mr	CG2611	1.86	0.118	0.38	0.53748384988657	0.5
mr	Brd8	1.84	0.118	0.38	0.53748384988657	0.5
mr	CG4570	1.79	0.118	0.38	0.53748384988657	0.5
mr	Ssl1	1.72	0.118	0.38	0.53748384988657	0.5
mr	CG44002	1.62	0.118	0.38	0.53748384988657	0.5
mr	MED4	1.61	0.118	0.38	0.53748384988657	0.5
mr	CG6683	1.59	0.118	0.38	0.53748384988657	0.5
mr	CG1965	1.57	0.118	0.38	0.53748384988657	0.5
mr	CG3313	1.54	0.118	0.38	0.53748384988657	0.5
mr	ecd	1.52	0.118	0.38	0.53748384988657	0.5
Pask	caz	6.98	0.09	-0.32	0.29277002188456	0.24
Pask	CG18764	4.66	0.09	-0.32	0.29277002188456	0.24
Pask	bon	4.06	0.09	-0.32	0.29277002188456	0.24
Pask	MBD-R2	4.05	0.09	-0.32	0.29277002188456	0.24
Pask	CG6808	3.44	0.09	-0.32	0.29277002188456	0.24
Pask	CG18262	3.12	0.09	-0.32	0.29277002188456	0.24
Pask	mute	3.01	0.09	-0.32	0.29277002188456	0.24
Pask	CG2202	2.99	0.09	-0.32	0.29277002188456	0.24
Pask	Dad	2.45	0.09	-0.32	0.29277002188456	0.24
Pask	tef	2.38	0.09	-0.32	0.29277002188456	0.24
Pask	CG4707	2.36	0.09	-0.32	0.29277002188456	0.24
Pask	FoxP	2.14	0.09	-0.32	0.29277002188456	0.24
Pask	CG12104	2.13	0.09	-0.32	0.29277002188456	0.24
Pask	mld	2.1	0.09	-0.32	0.29277002188456	0.24
Pask	CG9799	2	0.09	-0.32	0.29277002188456	0.24
Pask	Bka	1.95	0.09	-0.32	0.29277002188456	0.24
Pask	Xpd	1.81	0.09	-0.32	0.29277002188456	0.24
Pask	brk	1.79	0.09	-0.32	0.29277002188456	0.24
Pask	CG12299	1.77	0.09	-0.32	0.29277002188456	0.24
Pask	CG3065	1.76	0.09	-0.32	0.29277002188456	0.24
Pask	Nufip	1.76	0.09	-0.32	0.29277002188456	0.24
Pask	CG12162	1.73	0.09	-0.32	0.29277002188456	0.24
Pask	CrebA	1.67	0.09	-0.32	0.29277002188456	0.24
Pask	MEP-1	1.67	0.09	-0.32	0.29277002188456	0.24
Pask	mTTF	1.59	0.09	-0.32	0.29277002188456	0.24
Pask	CG32982	1.58	0.09	-0.32	0.29277002188456	0.24
Pask	CG9890	1.57	0.09	-0.32	0.29277002188456	0.24
Pask	CG17328	1.52	0.09	-0.32	0.29277002188456	0.24
Pask	CG11696	1.52	0.09	-0.32	0.29277002188456	0.24
Pask	Set2	1.51	0.09	-0.32	0.29277002188456	0.24
MAN1	CG11560	9.84	0.122	-0.34	0.29277002188456	0.26
MAN1	Ets97D	4.44	0.122	-0.34	0.29277002188456	0.26
MAN1	sima	3.58	0.122	-0.34	0.29277002188456	0.26
MAN1	MTA1-like	3.11	0.122	-0.34	0.29277002188456	0.26
MAN1	CR43671	2.93	0.122	-0.34	0.29277002188456	0.26
MAN1	mld	2.79	0.122	-0.34	0.29277002188456	0.26
MAN1	mip120	2.1	0.122	-0.34	0.29277002188456	0.26
MAN1	CG8909	2.04	0.122	-0.34	0.29277002188456	0.26
MAN1	CTPsyn	1.99	0.122	-0.34	0.29277002188456	0.26
MAN1	E(var)3-9	1.94	0.122	-0.34	0.29277002188456	0.26
MAN1	Cp190	1.94	0.122	-0.34	0.29277002188456	0.26
MAN1	CG6765	1.9	0.122	-0.34	0.29277002188456	0.26
MAN1	fu2	1.87	0.122	-0.34	0.29277002188456	0.26
MAN1	slim	1.85	0.122	-0.34	0.29277002188456	0.26
MAN1	CG9799	1.63	0.122	-0.34	0.29277002188456	0.26
MAN1	FoxP	1.57	0.122	-0.34	0.29277002188456	0.26
MAN1	CG44002	1.55	0.122	-0.34	0.29277002188456	0.26
MAN1	CG12219	1.53	0.122	-0.34	0.29277002188456	0.26
MAN1	CG8314	1.46	0.122	-0.34	0.29277002188456	0.26
MAN1	CG6654	1.42	0.122	-0.34	0.29277002188456	0.26
MAN1	CG9890	1.41	0.122	-0.34	0.29277002188456	0.26
MAN1	CG6813	1.4	0.122	-0.34	0.29277002188456	0.26
MAN1	Atac1	1.36	0.122	-0.34	0.29277002188456	0.26
MAN1	stc	1.35	0.122	-0.34	0.29277002188456	0.26
MAN1	CG12267	1.29	0.122	-0.34	0.29277002188456	0.26
MAN1	CG7785	1.27	0.122	-0.34	0.29277002188456	0.26
MAN1	MED22	1.27	0.122	-0.34	0.29277002188456	0.26
MAN1	CG44247	1.22	0.122	-0.34	0.29277002188456	0.26
MAN1	pfk	1.18	0.122	-0.34	0.29277002188456	0.26
MAN1	tef	1.18	0.122	-0.34	0.29277002188456	0.26
RpL39	CG8216	10.63	0.113	0.65	0.683130051063973	0.77
RpL39	Mtp	7.88	0.113	0.65	0.683130051063973	0.77
RpL39	Dh44-R2	6.01	0.113	0.65	0.683130051063973	0.77
RpL39	FoxP	5.48	0.113	0.65	0.683130051063973	0.77
RpL39	Xpd	4.74	0.113	0.65	0.683130051063973	0.77
RpL39	E2f2	4.35	0.113	0.65	0.683130051063973	0.77
RpL39	CG10631	4.31	0.113	0.65	0.683130051063973	0.77
RpL39	hang	4.18	0.113	0.65	0.683130051063973	0.77
RpL39	MED22	4.01	0.113	0.65	0.683130051063973	0.77
RpL39	Gdi	3.88	0.113	0.65	0.683130051063973	0.77
RpL39	Zif	3.87	0.113	0.65	0.683130051063973	0.77
RpL39	Blos1	3.09	0.113	0.65	0.683130051063973	0.77
RpL39	ash1	3.07	0.113	0.65	0.683130051063973	0.77
RpL39	MED11	2.98	0.113	0.65	0.683130051063973	0.77
RpL39	fu2	2.98	0.113	0.65	0.683130051063973	0.77
RpL39	Spt5	2.78	0.113	0.65	0.683130051063973	0.77
RpL39	brk	2.77	0.113	0.65	0.683130051063973	0.77
RpL39	sba	2.74	0.113	0.65	0.683130051063973	0.77
RpL39	MED4	2.7	0.113	0.65	0.683130051063973	0.77
RpL39	slim	2.62	0.113	0.65	0.683130051063973	0.77
RpL39	CG12104	2.54	0.113	0.65	0.683130051063973	0.77
RpL39	CG7368	2.51	0.113	0.65	0.683130051063973	0.77
RpL39	Hr96	2.44	0.113	0.65	0.683130051063973	0.77
RpL39	CG31388	2.43	0.113	0.65	0.683130051063973	0.77
RpL39	CG10904	2.42	0.113	0.65	0.683130051063973	0.77
RpL39	Hr46	2.39	0.113	0.65	0.683130051063973	0.77
RpL39	ktub	2.31	0.113	0.65	0.683130051063973	0.77
RpL39	CG14438	2.3	0.113	0.65	0.683130051063973	0.77
RpL39	CG9305	2.25	0.113	0.65	0.683130051063973	0.77
RpL39	scrt	2.25	0.113	0.65	0.683130051063973	0.77
enok	CG14711	5.52	0.085	0.26	0.683130051063973	0.88
enok	MED4	4.82	0.085	0.26	0.683130051063973	0.88
enok	egg	4.79	0.085	0.26	0.683130051063973	0.88
enok	CG6813	4.72	0.085	0.26	0.683130051063973	0.88
enok	Nufip	4.43	0.085	0.26	0.683130051063973	0.88
enok	Atac2	4.03	0.085	0.26	0.683130051063973	0.88
enok	CG6254	2.97	0.085	0.26	0.683130051063973	0.88
enok	fu2	2.89	0.085	0.26	0.683130051063973	0.88
enok	Atf-2	2.41	0.085	0.26	0.683130051063973	0.88
enok	CG44247	2.36	0.085	0.26	0.683130051063973	0.88
enok	CG8388	2.33	0.085	0.26	0.683130051063973	0.88
enok	CG15073	2.24	0.085	0.26	0.683130051063973	0.88
enok	RpIII128	2.15	0.085	0.26	0.683130051063973	0.88
enok	Cp190	2.1	0.085	0.26	0.683130051063973	0.88
enok	Opbp	2.1	0.085	0.26	0.683130051063973	0.88
enok	CG7368	2.03	0.085	0.26	0.683130051063973	0.88
enok	Brd8	2.01	0.085	0.26	0.683130051063973	0.88
enok	CG15011	2	0.085	0.26	0.683130051063973	0.88
enok	GATAd	1.92	0.085	0.26	0.683130051063973	0.88
enok	Elp3	1.88	0.085	0.26	0.683130051063973	0.88
enok	E(var)3-9	1.8	0.085	0.26	0.683130051063973	0.88
enok	CG15435	1.72	0.085	0.26	0.683130051063973	0.88
enok	CG31441	1.69	0.085	0.26	0.683130051063973	0.88
enok	Hr96	1.67	0.085	0.26	0.683130051063973	0.88
enok	Ssl1	1.67	0.085	0.26	0.683130051063973	0.88
enok	CG10904	1.6	0.085	0.26	0.683130051063973	0.88
enok	CG13775	1.59	0.085	0.26	0.683130051063973	0.88
enok	hang	1.55	0.085	0.26	0.683130051063973	0.88
enok	CG45071	1.52	0.085	0.26	0.683130051063973	0.88
enok	Kdm2	1.49	0.085	0.26	0.683130051063973	0.88
CG4049	Mat1	5.32	0.073	-0.12	0.124034734589208	0.06
CG4049	fu2	4.56	0.073	-0.12	0.124034734589208	0.06
CG4049	CG12267	3.18	0.073	-0.12	0.124034734589208	0.06
CG4049	CG9799	3.07	0.073	-0.12	0.124034734589208	0.06
CG4049	CG1407	2.94	0.073	-0.12	0.124034734589208	0.06
CG4049	CG7556	2.67	0.073	-0.12	0.124034734589208	0.06
CG4049	MED11	2.09	0.073	-0.12	0.124034734589208	0.06
CG4049	CG6254	1.9	0.073	-0.12	0.124034734589208	0.06
CG4049	FoxP	1.87	0.073	-0.12	0.124034734589208	0.06
CG4049	CG17568	1.85	0.073	-0.12	0.124034734589208	0.06
CG4049	TH1	1.84	0.073	-0.12	0.124034734589208	0.06
CG4049	bon	1.84	0.073	-0.12	0.124034734589208	0.06
CG4049	mTTF	1.77	0.073	-0.12	0.124034734589208	0.06
CG4049	CG8388	1.75	0.073	-0.12	0.124034734589208	0.06
CG4049	MED15	1.75	0.073	-0.12	0.124034734589208	0.06
CG4049	Fen1	1.74	0.073	-0.12	0.124034734589208	0.06
CG4049	az2	1.69	0.073	-0.12	0.124034734589208	0.06
CG4049	CG11560	1.69	0.073	-0.12	0.124034734589208	0.06
CG4049	brk	1.68	0.073	-0.12	0.124034734589208	0.06
CG4049	Atf6	1.65	0.073	-0.12	0.124034734589208	0.06
CG4049	CG8216	1.65	0.073	-0.12	0.124034734589208	0.06
CG4049	CG10147	1.63	0.073	-0.12	0.124034734589208	0.06
CG4049	CG7839	1.62	0.073	-0.12	0.124034734589208	0.06
CG4049	CG12299	1.57	0.073	-0.12	0.124034734589208	0.06
CG4049	HLH106	1.39	0.073	-0.12	0.124034734589208	0.06
CG4049	Atac1	1.37	0.073	-0.12	0.124034734589208	0.06
CG4049	CG2875	1.37	0.073	-0.12	0.124034734589208	0.06
CG4049	CG6808	1.37	0.073	-0.12	0.124034734589208	0.06
CG4049	Glut4EF	1.34	0.073	-0.12	0.124034734589208	0.06
CG4049	CG7518	1.33	0.073	-0.12	0.124034734589208	0.06
Zfrp8	Kdm4A	7.91	0.064	0.1	0.29277002188456	0.71
Zfrp8	Mes4	7.53	0.064	0.1	0.29277002188456	0.71
Zfrp8	CG10949	4.67	0.064	0.1	0.29277002188456	0.71
Zfrp8	CR43671	4.45	0.064	0.1	0.29277002188456	0.71
Zfrp8	Lmpt	4.31	0.064	0.1	0.29277002188456	0.71
Zfrp8	nerfin-1	3.74	0.064	0.1	0.29277002188456	0.71
Zfrp8	CG4570	3.29	0.064	0.1	0.29277002188456	0.71
Zfrp8	NfI	2.96	0.064	0.1	0.29277002188456	0.71
Zfrp8	CG11710	2.84	0.064	0.1	0.29277002188456	0.71
Zfrp8	CG3407	2.8	0.064	0.1	0.29277002188456	0.71
Zfrp8	CG31388	2.7	0.064	0.1	0.29277002188456	0.71
Zfrp8	CG17802	2.65	0.064	0.1	0.29277002188456	0.71
Zfrp8	brk	2.64	0.064	0.1	0.29277002188456	0.71
Zfrp8	Ssl1	2.48	0.064	0.1	0.29277002188456	0.71
Zfrp8	pfk	2.47	0.064	0.1	0.29277002188456	0.71
Zfrp8	dbr	2.15	0.064	0.1	0.29277002188456	0.71
Zfrp8	CG45071	2.12	0.064	0.1	0.29277002188456	0.71
Zfrp8	Elp3	2.08	0.064	0.1	0.29277002188456	0.71
Zfrp8	CG11695	2.06	0.064	0.1	0.29277002188456	0.71
Zfrp8	CG12162	2.05	0.064	0.1	0.29277002188456	0.71
Zfrp8	onecut	2.04	0.064	0.1	0.29277002188456	0.71
Zfrp8	CG4282	2.02	0.064	0.1	0.29277002188456	0.71
Zfrp8	Rfx	1.91	0.064	0.1	0.29277002188456	0.71
Zfrp8	ecd	1.89	0.064	0.1	0.29277002188456	0.71
Zfrp8	bs	1.86	0.064	0.1	0.29277002188456	0.71
Zfrp8	CG1620	1.83	0.064	0.1	0.29277002188456	0.71
Zfrp8	RpIII128	1.82	0.064	0.1	0.29277002188456	0.71
Zfrp8	egg	1.78	0.064	0.1	0.29277002188456	0.71
Zfrp8	CG11902	1.71	0.064	0.1	0.29277002188456	0.71
Zfrp8	Meics	1.69	0.064	0.1	0.29277002188456	0.71
CG4065	E(var)3-9	5.98	0.174	-0.8	-0.0666666666666667	0.97
CG4065	CG15011	3.1	0.174	-0.8	-0.0666666666666667	0.97
CG4065	CG31365	2.94	0.174	-0.8	-0.0666666666666667	0.97
CG4065	MBD-R2	2.6	0.174	-0.8	-0.0666666666666667	0.97
CG4065	sba	2.45	0.174	-0.8	-0.0666666666666667	0.97
CG4065	mod	2.42	0.174	-0.8	-0.0666666666666667	0.97
CG4065	CG42748	2.33	0.174	-0.8	-0.0666666666666667	0.97
CG4065	CG11723	2.31	0.174	-0.8	-0.0666666666666667	0.97
CG4065	CG11456	2.18	0.174	-0.8	-0.0666666666666667	0.97
CG4065	tef	1.97	0.174	-0.8	-0.0666666666666667	0.97
CG4065	Plzf	1.97	0.174	-0.8	-0.0666666666666667	0.97
CG4065	CG7839	1.93	0.174	-0.8	-0.0666666666666667	0.97
CG4065	Cdk8	1.86	0.174	-0.8	-0.0666666666666667	0.97
CG4065	CG11902	1.81	0.174	-0.8	-0.0666666666666667	0.97
CG4065	Usf	1.78	0.174	-0.8	-0.0666666666666667	0.97
CG4065	CG14667	1.77	0.174	-0.8	-0.0666666666666667	0.97
CG4065	CG10274	1.77	0.174	-0.8	-0.0666666666666667	0.97
CG4065	Su(z)2	1.7	0.174	-0.8	-0.0666666666666667	0.97
CG4065	CG6683	1.68	0.174	-0.8	-0.0666666666666667	0.97
CG4065	mute	1.62	0.174	-0.8	-0.0666666666666667	0.97
CG4065	CG6808	1.62	0.174	-0.8	-0.0666666666666667	0.97
CG4065	TH1	1.57	0.174	-0.8	-0.0666666666666667	0.97
CG4065	CG3407	1.53	0.174	-0.8	-0.0666666666666667	0.97
CG4065	Rabex-5	1.48	0.174	-0.8	-0.0666666666666667	0.97
CG4065	Rbsn-5	1.42	0.174	-0.8	-0.0666666666666667	0.97
CG4065	az2	1.41	0.174	-0.8	-0.0666666666666667	0.97
CG4065	E2f2	1.38	0.174	-0.8	-0.0666666666666667	0.97
CG4065	CG17361	1.36	0.174	-0.8	-0.0666666666666667	0.97
CG4065	CG7556	1.36	0.174	-0.8	-0.0666666666666667	0.97
CG4065	Dip2	1.32	0.174	-0.8	-0.0666666666666667	0.97
Dat	CG7386	9.69	0.64	0.6	0.522232967867094	0.18
Dat	sba	6.86	0.64	0.6	0.522232967867094	0.18
Dat	CG6686	6.29	0.64	0.6	0.522232967867094	0.18
Dat	TfIIFbeta	5.05	0.64	0.6	0.522232967867094	0.18
Dat	shn	4.73	0.64	0.6	0.522232967867094	0.18
Dat	Ravus	3.95	0.64	0.6	0.522232967867094	0.18
Dat	CG14438	3.92	0.64	0.6	0.522232967867094	0.18
Dat	CG6654	3.69	0.64	0.6	0.522232967867094	0.18
Dat	FoxP	3.39	0.64	0.6	0.522232967867094	0.18
Dat	sage	3.31	0.64	0.6	0.522232967867094	0.18
Dat	CG10147	3.23	0.64	0.6	0.522232967867094	0.18
Dat	CG12104	3.22	0.64	0.6	0.522232967867094	0.18
Dat	Hr96	3.12	0.64	0.6	0.522232967867094	0.18
Dat	MBD-R2	2.98	0.64	0.6	0.522232967867094	0.18
Dat	Sry-delta	2.84	0.64	0.6	0.522232967867094	0.18
Dat	CG31388	2.69	0.64	0.6	0.522232967867094	0.18
Dat	CG32700	2.66	0.64	0.6	0.522232967867094	0.18
Dat	Atu	2.66	0.64	0.6	0.522232967867094	0.18
Dat	MED30	2.58	0.64	0.6	0.522232967867094	0.18
Dat	Tusp	2.5	0.64	0.6	0.522232967867094	0.18
Dat	CG1407	2.49	0.64	0.6	0.522232967867094	0.18
Dat	Fen1	2.48	0.64	0.6	0.522232967867094	0.18
Dat	MTA1-like	2.41	0.64	0.6	0.522232967867094	0.18
Dat	CG18265	2.4	0.64	0.6	0.522232967867094	0.18
Dat	CG44247	2.36	0.64	0.6	0.522232967867094	0.18
Dat	YL-1	2.36	0.64	0.6	0.522232967867094	0.18
Dat	CG6813	2.32	0.64	0.6	0.522232967867094	0.18
Dat	CG8909	2.21	0.64	0.6	0.522232967867094	0.18
Dat	CG7839	2.18	0.64	0.6	0.522232967867094	0.18
Dat	CG6907	2	0.64	0.6	0.522232967867094	0.18
ocm	Usf	7.94	0.051	-0.27	0.0476190476190476	0.39
ocm	CR43671	3.41	0.051	-0.27	0.0476190476190476	0.39
ocm	CG11317	3.3	0.051	-0.27	0.0476190476190476	0.39
ocm	CG8950	3.11	0.051	-0.27	0.0476190476190476	0.39
ocm	E(var)3-9	2.98	0.051	-0.27	0.0476190476190476	0.39
ocm	Dip2	2.92	0.051	-0.27	0.0476190476190476	0.39
ocm	Taf8	2.55	0.051	-0.27	0.0476190476190476	0.39
ocm	stwl	2.36	0.051	-0.27	0.0476190476190476	0.39
ocm	CG3065	2.27	0.051	-0.27	0.0476190476190476	0.39
ocm	CG4282	2.26	0.051	-0.27	0.0476190476190476	0.39
ocm	Taf5	2.16	0.051	-0.27	0.0476190476190476	0.39
ocm	CG17829	2.15	0.051	-0.27	0.0476190476190476	0.39
ocm	CG14438	2.12	0.051	-0.27	0.0476190476190476	0.39
ocm	CG7368	2.11	0.051	-0.27	0.0476190476190476	0.39
ocm	CG10949	1.97	0.051	-0.27	0.0476190476190476	0.39
ocm	CG7518	1.92	0.051	-0.27	0.0476190476190476	0.39
ocm	CG6689	1.87	0.051	-0.27	0.0476190476190476	0.39
ocm	Atac1	1.76	0.051	-0.27	0.0476190476190476	0.39
ocm	CG14117	1.7	0.051	-0.27	0.0476190476190476	0.39
ocm	CG3995	1.7	0.051	-0.27	0.0476190476190476	0.39
ocm	CG1792	1.65	0.051	-0.27	0.0476190476190476	0.39
ocm	ash1	1.51	0.051	-0.27	0.0476190476190476	0.39
ocm	CG8578	1.45	0.051	-0.27	0.0476190476190476	0.39
ocm	Atac2	1.4	0.051	-0.27	0.0476190476190476	0.39
ocm	Lpt	1.36	0.051	-0.27	0.0476190476190476	0.39
ocm	CG11398	1.35	0.051	-0.27	0.0476190476190476	0.39
ocm	CG6808	1.33	0.051	-0.27	0.0476190476190476	0.39
ocm	sba	1.31	0.051	-0.27	0.0476190476190476	0.39
ocm	Crc	1.3	0.051	-0.27	0.0476190476190476	0.39
ocm	CG9305	1.28	0.051	-0.27	0.0476190476190476	0.39
CG30419	CG30403	7.24	0.175	-0.06	0.174077655955698	0.17
CG30419	Dh44-R2	4.55	0.175	-0.06	0.174077655955698	0.17
CG30419	CG9799	2.95	0.175	-0.06	0.174077655955698	0.17
CG30419	Lmpt	2.83	0.175	-0.06	0.174077655955698	0.17
CG30419	Scm	2.82	0.175	-0.06	0.174077655955698	0.17
CG30419	CG7839	2.51	0.175	-0.06	0.174077655955698	0.17
CG30419	Octbeta2R	2.5	0.175	-0.06	0.174077655955698	0.17
CG30419	mod	2.22	0.175	-0.06	0.174077655955698	0.17
CG30419	CG3995	2.21	0.175	-0.06	0.174077655955698	0.17
CG30419	Tbp	2.08	0.175	-0.06	0.174077655955698	0.17
CG30419	Mtp	2	0.175	-0.06	0.174077655955698	0.17
CG30419	hang	1.94	0.175	-0.06	0.174077655955698	0.17
CG30419	CG6907	1.82	0.175	-0.06	0.174077655955698	0.17
CG30419	CG10631	1.57	0.175	-0.06	0.174077655955698	0.17
CG30419	stck	1.55	0.175	-0.06	0.174077655955698	0.17
CG30419	CG17612	1.53	0.175	-0.06	0.174077655955698	0.17
CG30419	ecd	1.48	0.175	-0.06	0.174077655955698	0.17
CG30419	slim	1.38	0.175	-0.06	0.174077655955698	0.17
CG30419	Kdm2	1.37	0.175	-0.06	0.174077655955698	0.17
CG30419	ktub	1.33	0.175	-0.06	0.174077655955698	0.17
CG30419	Atac2	1.32	0.175	-0.06	0.174077655955698	0.17
CG30419	CG8314	1.29	0.175	-0.06	0.174077655955698	0.17
CG30419	CG15435	1.28	0.175	-0.06	0.174077655955698	0.17
CG30419	CG8301	1.28	0.175	-0.06	0.174077655955698	0.17
CG30419	Rbsn-5	1.26	0.175	-0.06	0.174077655955698	0.17
CG30419	stc	1.19	0.175	-0.06	0.174077655955698	0.17
CG30419	CG17829	1.19	0.175	-0.06	0.174077655955698	0.17
CG30419	Kdm4A	1.18	0.175	-0.06	0.174077655955698	0.17
CG30419	CG2202	1.14	0.175	-0.06	0.174077655955698	0.17
CG30419	l(3)mbt	1.09	0.175	-0.06	0.174077655955698	0.17
nord	scrt	5.77	0.236	0.67	0.786795792469443	0.2
nord	hang	4.12	0.236	0.67	0.786795792469443	0.2
nord	CG1024	2.85	0.236	0.67	0.786795792469443	0.2
nord	CG1620	2.44	0.236	0.67	0.786795792469443	0.2
nord	CG15365	2.4	0.236	0.67	0.786795792469443	0.2
nord	CG1965	2.18	0.236	0.67	0.786795792469443	0.2
nord	dbr	1.92	0.236	0.67	0.786795792469443	0.2
nord	slim	1.9	0.236	0.67	0.786795792469443	0.2
nord	MED4	1.75	0.236	0.67	0.786795792469443	0.2
nord	CG17328	1.65	0.236	0.67	0.786795792469443	0.2
nord	Gdi	1.62	0.236	0.67	0.786795792469443	0.2
nord	Bka	1.62	0.236	0.67	0.786795792469443	0.2
nord	polybromo	1.6	0.236	0.67	0.786795792469443	0.2
nord	Rbsn-5	1.53	0.236	0.67	0.786795792469443	0.2
nord	CG2129	1.45	0.236	0.67	0.786795792469443	0.2
nord	Ssrp	1.44	0.236	0.67	0.786795792469443	0.2
nord	CG17568	1.41	0.236	0.67	0.786795792469443	0.2
nord	CG12155	1.4	0.236	0.67	0.786795792469443	0.2
nord	yem	1.4	0.236	0.67	0.786795792469443	0.2
nord	CG13624	1.38	0.236	0.67	0.786795792469443	0.2
nord	Brf	1.38	0.236	0.67	0.786795792469443	0.2
nord	CG3065	1.33	0.236	0.67	0.786795792469443	0.2
nord	MED25	1.3	0.236	0.67	0.786795792469443	0.2
nord	sage	1.28	0.236	0.67	0.786795792469443	0.2
nord	CG7839	1.28	0.236	0.67	0.786795792469443	0.2
nord	CG11723	1.21	0.236	0.67	0.786795792469443	0.2
nord	Tip60	1.2	0.236	0.67	0.786795792469443	0.2
nord	Scm	1.2	0.236	0.67	0.786795792469443	0.2
nord	dom	1.2	0.236	0.67	0.786795792469443	0.2
nord	Hr78	1.18	0.236	0.67	0.786795792469443	0.2
nvy	CG30403	3.8	0.304	-0.16	0.124034734589208	0.16
nvy	CG11398	3.65	0.304	-0.16	0.124034734589208	0.16
nvy	CG9890	3.64	0.304	-0.16	0.124034734589208	0.16
nvy	CG17829	3.59	0.304	-0.16	0.124034734589208	0.16
nvy	CG15011	2.74	0.304	-0.16	0.124034734589208	0.16
nvy	CG3407	2.64	0.304	-0.16	0.124034734589208	0.16
nvy	az2	2.28	0.304	-0.16	0.124034734589208	0.16
nvy	CG5196	2	0.304	-0.16	0.124034734589208	0.16
nvy	CG10274	1.8	0.304	-0.16	0.124034734589208	0.16
nvy	osa	1.79	0.304	-0.16	0.124034734589208	0.16
nvy	CG10147	1.76	0.304	-0.16	0.124034734589208	0.16
nvy	CG31365	1.75	0.304	-0.16	0.124034734589208	0.16
nvy	CG15365	1.74	0.304	-0.16	0.124034734589208	0.16
nvy	sima	1.74	0.304	-0.16	0.124034734589208	0.16
nvy	Ets97D	1.69	0.304	-0.16	0.124034734589208	0.16
nvy	Scm	1.69	0.304	-0.16	0.124034734589208	0.16
nvy	bs	1.67	0.304	-0.16	0.124034734589208	0.16
nvy	Asciz	1.66	0.304	-0.16	0.124034734589208	0.16
nvy	caz	1.63	0.304	-0.16	0.124034734589208	0.16
nvy	Su(var)3-9	1.56	0.304	-0.16	0.124034734589208	0.16
nvy	Kdm2	1.52	0.304	-0.16	0.124034734589208	0.16
nvy	Atf-2	1.45	0.304	-0.16	0.124034734589208	0.16
nvy	CG12267	1.43	0.304	-0.16	0.124034734589208	0.16
nvy	fuss	1.38	0.304	-0.16	0.124034734589208	0.16
nvy	CG6683	1.37	0.304	-0.16	0.124034734589208	0.16
nvy	CG11456	1.3	0.304	-0.16	0.124034734589208	0.16
nvy	CG1965	1.28	0.304	-0.16	0.124034734589208	0.16
nvy	CG11902	1.27	0.304	-0.16	0.124034734589208	0.16
nvy	Spt5	1.26	0.304	-0.16	0.124034734589208	0.16
nvy	CG8301	1.25	0.304	-0.16	0.124034734589208	0.16
bs	CG17806	6.64	0.096	0.82	1	0.64
bs	CG11710	4.44	0.096	0.82	1	0.64
bs	CG18262	3.47	0.096	0.82	1	0.64
bs	az2	3.47	0.096	0.82	1	0.64
bs	CG11970	2.96	0.096	0.82	1	0.64
bs	Hr96	2.88	0.096	0.82	1	0.64
bs	Taf5	2.73	0.096	0.82	1	0.64
bs	hng2	2.71	0.096	0.82	1	0.64
bs	CrebA	2.52	0.096	0.82	1	0.64
bs	CG33213	2.3	0.096	0.82	1	0.64
bs	Dad	2.29	0.096	0.82	1	0.64
bs	Lpt	2.28	0.096	0.82	1	0.64
bs	CG4282	2.23	0.096	0.82	1	0.64
bs	CG12075	2.19	0.096	0.82	1	0.64
bs	CG6813	2.19	0.096	0.82	1	0.64
bs	MED30	2.12	0.096	0.82	1	0.64
bs	mod	2.06	0.096	0.82	1	0.64
bs	jing	1.99	0.096	0.82	1	0.64
bs	GATAd	1.98	0.096	0.82	1	0.64
bs	Cdk8	1.87	0.096	0.82	1	0.64
bs	MEP-1	1.84	0.096	0.82	1	0.64
bs	CG17568	1.71	0.096	0.82	1	0.64
bs	su(Hw)	1.7	0.096	0.82	1	0.64
bs	CG8159	1.67	0.096	0.82	1	0.64
bs	CG8388	1.63	0.096	0.82	1	0.64
bs	pfk	1.63	0.096	0.82	1	0.64
bs	Meics	1.6	0.096	0.82	1	0.64
bs	MTA1-like	1.6	0.096	0.82	1	0.64
bs	CG7368	1.59	0.096	0.82	1	0.64
bs	Atf6	1.57	0.096	0.82	1	0.64
mAChR-A	CG7839	5.8	0.249	0.58	1	0.73
mAChR-A	CG32982	5.75	0.249	0.58	1	0.73
mAChR-A	CG8216	5.75	0.249	0.58	1	0.73
mAChR-A	Tbp	5.7	0.249	0.58	1	0.73
mAChR-A	CG42748	5.32	0.249	0.58	1	0.73
mAChR-A	CG18764	4.01	0.249	0.58	1	0.73
mAChR-A	sba	3.93	0.249	0.58	1	0.73
mAChR-A	sima	3.91	0.249	0.58	1	0.73
mAChR-A	MTA1-like	3.59	0.249	0.58	1	0.73
mAChR-A	mip120	3.53	0.249	0.58	1	0.73
mAChR-A	CG12155	3.27	0.249	0.58	1	0.73
mAChR-A	CG9305	3.23	0.249	0.58	1	0.73
mAChR-A	Sry-delta	3.16	0.249	0.58	1	0.73
mAChR-A	Tip60	3.13	0.249	0.58	1	0.73
mAChR-A	MED11	3	0.249	0.58	1	0.73
mAChR-A	CG1792	2.98	0.249	0.58	1	0.73
mAChR-A	CG11398	2.95	0.249	0.58	1	0.73
mAChR-A	nerfin-1	2.86	0.249	0.58	1	0.73
mAChR-A	CG31388	2.86	0.249	0.58	1	0.73
mAChR-A	Gdi	2.73	0.249	0.58	1	0.73
mAChR-A	Ravus	2.62	0.249	0.58	1	0.73
mAChR-A	CG8319	2.54	0.249	0.58	1	0.73
mAChR-A	CG6254	2.53	0.249	0.58	1	0.73
mAChR-A	BtbVII	2.51	0.249	0.58	1	0.73
mAChR-A	ZnT49B	2.49	0.249	0.58	1	0.73
mAChR-A	Rbsn-5	2.49	0.249	0.58	1	0.73
mAChR-A	CG31441	2.47	0.249	0.58	1	0.73
mAChR-A	wdn	2.37	0.249	0.58	1	0.73
mAChR-A	CG1407	2.33	0.249	0.58	1	0.73
mAChR-A	CG10949	2.28	0.249	0.58	1	0.73
CG13579	Atf6	3.7	0.202	-0.21	0.0975900072948533	0.06
CG13579	CG17806	3.4	0.202	-0.21	0.0975900072948533	0.06
CG13579	Cp190	3.07	0.202	-0.21	0.0975900072948533	0.06
CG13579	CG8314	2.47	0.202	-0.21	0.0975900072948533	0.06
CG13579	Ravus	2.24	0.202	-0.21	0.0975900072948533	0.06
CG13579	CG33213	2.16	0.202	-0.21	0.0975900072948533	0.06
CG13579	Nufip	2.11	0.202	-0.21	0.0975900072948533	0.06
CG13579	CG12219	2.08	0.202	-0.21	0.0975900072948533	0.06
CG13579	CG11723	1.86	0.202	-0.21	0.0975900072948533	0.06
CG13579	Set2	1.7	0.202	-0.21	0.0975900072948533	0.06
CG13579	NfI	1.66	0.202	-0.21	0.0975900072948533	0.06
CG13579	CG11456	1.58	0.202	-0.21	0.0975900072948533	0.06
CG13579	CG2199	1.56	0.202	-0.21	0.0975900072948533	0.06
CG13579	Dad	1.47	0.202	-0.21	0.0975900072948533	0.06
CG13579	mute	1.46	0.202	-0.21	0.0975900072948533	0.06
CG13579	CG18619	1.41	0.202	-0.21	0.0975900072948533	0.06
CG13579	CG6254	1.35	0.202	-0.21	0.0975900072948533	0.06
CG13579	Octbeta2R	1.34	0.202	-0.21	0.0975900072948533	0.06
CG13579	CG9727	1.3	0.202	-0.21	0.0975900072948533	0.06
CG13579	Rabex-5	1.28	0.202	-0.21	0.0975900072948533	0.06
CG13579	Mi-2	1.27	0.202	-0.21	0.0975900072948533	0.06
CG13579	CG13894	1.25	0.202	-0.21	0.0975900072948533	0.06
CG13579	CG18265	1.25	0.202	-0.21	0.0975900072948533	0.06
CG13579	CG30403	1.22	0.202	-0.21	0.0975900072948533	0.06
CG13579	MBD-R2	1.22	0.202	-0.21	0.0975900072948533	0.06
CG13579	CG11710	1.2	0.202	-0.21	0.0975900072948533	0.06
CG13579	CG2889	1.18	0.202	-0.21	0.0975900072948533	0.06
CG13579	CG11902	1.18	0.202	-0.21	0.0975900072948533	0.06
CG13579	CG8950	1.12	0.202	-0.21	0.0975900072948533	0.06
CG13579	az2	1.11	0.202	-0.21	0.0975900072948533	0.06
Letm1	Gdi	7	0.07	0.76	1	0.76
Letm1	Ssl1	4.53	0.07	0.76	1	0.76
Letm1	CG12162	4.45	0.07	0.76	1	0.76
Letm1	esn	4.09	0.07	0.76	1	0.76
Letm1	Rabex-5	3.63	0.07	0.76	1	0.76
Letm1	jing	3.61	0.07	0.76	1	0.76
Letm1	Pfk	3.21	0.07	0.76	1	0.76
Letm1	Tusp	2.85	0.07	0.76	1	0.76
Letm1	Hr46	2.82	0.07	0.76	1	0.76
Letm1	su(Hw)	2.6	0.07	0.76	1	0.76
Letm1	yem	2.3	0.07	0.76	1	0.76
Letm1	CG15073	2.27	0.07	0.76	1	0.76
Letm1	CG7556	2.15	0.07	0.76	1	0.76
Letm1	Dip1	2.14	0.07	0.76	1	0.76
Letm1	CG4854	2.14	0.07	0.76	1	0.76
Letm1	HLH106	2.11	0.07	0.76	1	0.76
Letm1	CG1792	2	0.07	0.76	1	0.76
Letm1	ERR	1.99	0.07	0.76	1	0.76
Letm1	Xpd	1.99	0.07	0.76	1	0.76
Letm1	CG2611	1.8	0.07	0.76	1	0.76
Letm1	fuss	1.76	0.07	0.76	1	0.76
Letm1	egg	1.75	0.07	0.76	1	0.76
Letm1	scrt	1.65	0.07	0.76	1	0.76
Letm1	ktub	1.64	0.07	0.76	1	0.76
Letm1	CG11696	1.64	0.07	0.76	1	0.76
Letm1	CG44002	1.59	0.07	0.76	1	0.76
Letm1	Spt5	1.59	0.07	0.76	1	0.76
Letm1	Rfx	1.56	0.07	0.76	1	0.76
Letm1	CG17612	1.54	0.07	0.76	1	0.76
Letm1	tef	1.53	0.07	0.76	1	0.76
Brca2	phtf	6.83	0.081	-0.07	0.377964473009227	0.15
Brca2	CG42748	4.07	0.081	-0.07	0.377964473009227	0.15
Brca2	Atu	3.28	0.081	-0.07	0.377964473009227	0.15
Brca2	CG15073	3.26	0.081	-0.07	0.377964473009227	0.15
Brca2	CG7839	3.24	0.081	-0.07	0.377964473009227	0.15
Brca2	CG8159	3.2	0.081	-0.07	0.377964473009227	0.15
Brca2	Pcl	2.81	0.081	-0.07	0.377964473009227	0.15
Brca2	Crc	2.61	0.081	-0.07	0.377964473009227	0.15
Brca2	MED22	2.35	0.081	-0.07	0.377964473009227	0.15
Brca2	CG7518	2.16	0.081	-0.07	0.377964473009227	0.15
Brca2	mld	2	0.081	-0.07	0.377964473009227	0.15
Brca2	pita	1.95	0.081	-0.07	0.377964473009227	0.15
Brca2	Spt5	1.94	0.081	-0.07	0.377964473009227	0.15
Brca2	CG13775	1.93	0.081	-0.07	0.377964473009227	0.15
Brca2	CG2202	1.91	0.081	-0.07	0.377964473009227	0.15
Brca2	l(3)mbt	1.89	0.081	-0.07	0.377964473009227	0.15
Brca2	Ravus	1.86	0.081	-0.07	0.377964473009227	0.15
Brca2	CG18476	1.85	0.081	-0.07	0.377964473009227	0.15
Brca2	CG6683	1.83	0.081	-0.07	0.377964473009227	0.15
Brca2	CG3065	1.79	0.081	-0.07	0.377964473009227	0.15
Brca2	CG7928	1.78	0.081	-0.07	0.377964473009227	0.15
Brca2	CG11456	1.73	0.081	-0.07	0.377964473009227	0.15
Brca2	CG1663	1.6	0.081	-0.07	0.377964473009227	0.15
Brca2	CG18764	1.59	0.081	-0.07	0.377964473009227	0.15
Brca2	CG33213	1.58	0.081	-0.07	0.377964473009227	0.15
Brca2	CG15365	1.58	0.081	-0.07	0.377964473009227	0.15
Brca2	CG11560	1.52	0.081	-0.07	0.377964473009227	0.15
Brca2	nerfin-1	1.51	0.081	-0.07	0.377964473009227	0.15
Brca2	TH1	1.49	0.081	-0.07	0.377964473009227	0.15
Brca2	CG11902	1.48	0.081	-0.07	0.377964473009227	0.15
CG4622	CG18764	7.08	0.082	0.52	0.447213595499958	0.71
CG4622	dbr	4.8	0.082	0.52	0.447213595499958	0.71
CG4622	CG7368	4.26	0.082	0.52	0.447213595499958	0.71
CG4622	CG17186	4.07	0.082	0.52	0.447213595499958	0.71
CG4622	CG11695	3.43	0.082	0.52	0.447213595499958	0.71
CG4622	CG15073	3.3	0.082	0.52	0.447213595499958	0.71
CG4622	CG3313	3.01	0.082	0.52	0.447213595499958	0.71
CG4622	GATAd	2.92	0.082	0.52	0.447213595499958	0.71
CG4622	CG31388	2.87	0.082	0.52	0.447213595499958	0.71
CG4622	CG6254	2.8	0.082	0.52	0.447213595499958	0.71
CG4622	CG7928	2.71	0.082	0.52	0.447213595499958	0.71
CG4622	dom	2.48	0.082	0.52	0.447213595499958	0.71
CG4622	CG12162	2.37	0.082	0.52	0.447213595499958	0.71
CG4622	CG5196	2.29	0.082	0.52	0.447213595499958	0.71
CG4622	ash1	2.23	0.082	0.52	0.447213595499958	0.71
CG4622	Atf6	2.2	0.082	0.52	0.447213595499958	0.71
CG4622	Su(z)2	2.14	0.082	0.52	0.447213595499958	0.71
CG4622	Bug22	2.04	0.082	0.52	0.447213595499958	0.71
CG4622	ERR	2.03	0.082	0.52	0.447213595499958	0.71
CG4622	ZnT49B	1.99	0.082	0.52	0.447213595499958	0.71
CG4622	CG11696	1.93	0.082	0.52	0.447213595499958	0.71
CG4622	Octbeta2R	1.93	0.082	0.52	0.447213595499958	0.71
CG4622	CG10209	1.88	0.082	0.52	0.447213595499958	0.71
CG4622	Cdc5	1.81	0.082	0.52	0.447213595499958	0.71
CG4622	Hr96	1.8	0.082	0.52	0.447213595499958	0.71
CG4622	az2	1.78	0.082	0.52	0.447213595499958	0.71
CG4622	CG7386	1.71	0.082	0.52	0.447213595499958	0.71
CG4622	CG1792	1.69	0.082	0.52	0.447213595499958	0.71
CG4622	CG8578	1.55	0.082	0.52	0.447213595499958	0.71
CG4622	CG15365	1.49	0.082	0.52	0.447213595499958	0.71
CG3511	Octbeta2R	4.52	0.091	0.47	0.258198889747161	0.59
CG3511	slim	3.44	0.091	0.47	0.258198889747161	0.59
CG3511	CG4282	3.41	0.091	0.47	0.258198889747161	0.59
CG3511	CG3065	3.28	0.091	0.47	0.258198889747161	0.59
CG3511	CG10321	2.82	0.091	0.47	0.258198889747161	0.59
CG3511	CG6683	2.59	0.091	0.47	0.258198889747161	0.59
CG3511	bon	2.51	0.091	0.47	0.258198889747161	0.59
CG3511	CG7386	2.18	0.091	0.47	0.258198889747161	0.59
CG3511	caz	2.1	0.091	0.47	0.258198889747161	0.59
CG3511	CG17802	2.04	0.091	0.47	0.258198889747161	0.59
CG3511	CG11398	2.02	0.091	0.47	0.258198889747161	0.59
CG3511	CG8578	2.01	0.091	0.47	0.258198889747161	0.59
CG3511	CG7818	1.97	0.091	0.47	0.258198889747161	0.59
CG3511	Tbp	1.84	0.091	0.47	0.258198889747161	0.59
CG3511	BtbVII	1.83	0.091	0.47	0.258198889747161	0.59
CG3511	CG8909	1.77	0.091	0.47	0.258198889747161	0.59
CG3511	MED30	1.68	0.091	0.47	0.258198889747161	0.59
CG3511	CG14711	1.66	0.091	0.47	0.258198889747161	0.59
CG3511	Taf2	1.58	0.091	0.47	0.258198889747161	0.59
CG3511	E(var)3-9	1.56	0.091	0.47	0.258198889747161	0.59
CG3511	GATAd	1.48	0.091	0.47	0.258198889747161	0.59
CG3511	Mtp	1.46	0.091	0.47	0.258198889747161	0.59
CG3511	CG11902	1.43	0.091	0.47	0.258198889747161	0.59
CG3511	dom	1.42	0.091	0.47	0.258198889747161	0.59
CG3511	ecd	1.42	0.091	0.47	0.258198889747161	0.59
CG3511	esn	1.4	0.091	0.47	0.258198889747161	0.59
CG3511	CG11456	1.35	0.091	0.47	0.258198889747161	0.59
CG3511	tef	1.35	0.091	0.47	0.258198889747161	0.59
CG3511	CG11710	1.31	0.091	0.47	0.258198889747161	0.59
CG3511	MED25	1.21	0.091	0.47	0.258198889747161	0.59
CG3570	HLH106	5.9	0.077	0.44	0.53748384988657	0.89
CG3570	CG1024	5.48	0.077	0.44	0.53748384988657	0.89
CG3570	Lpt	3.02	0.077	0.44	0.53748384988657	0.89
CG3570	dom	2.86	0.077	0.44	0.53748384988657	0.89
CG3570	Tip60	2.74	0.077	0.44	0.53748384988657	0.89
CG3570	CG7386	2.58	0.077	0.44	0.53748384988657	0.89
CG3570	CG11696	2.48	0.077	0.44	0.53748384988657	0.89
CG3570	Octbeta2R	2.44	0.077	0.44	0.53748384988657	0.89
CG3570	pita	2.4	0.077	0.44	0.53748384988657	0.89
CG3570	Fen1	2.31	0.077	0.44	0.53748384988657	0.89
CG3570	CG7928	2.29	0.077	0.44	0.53748384988657	0.89
CG3570	polybromo	2.16	0.077	0.44	0.53748384988657	0.89
CG3570	CG31388	2.15	0.077	0.44	0.53748384988657	0.89
CG3570	GATAd	2.09	0.077	0.44	0.53748384988657	0.89
CG3570	Rfx	2.01	0.077	0.44	0.53748384988657	0.89
CG3570	CG2129	1.94	0.077	0.44	0.53748384988657	0.89
CG3570	CG4707	1.91	0.077	0.44	0.53748384988657	0.89
CG3570	CG6808	1.89	0.077	0.44	0.53748384988657	0.89
CG3570	CG17361	1.83	0.077	0.44	0.53748384988657	0.89
CG3570	mld	1.83	0.077	0.44	0.53748384988657	0.89
CG3570	CG17829	1.73	0.077	0.44	0.53748384988657	0.89
CG3570	CG11456	1.73	0.077	0.44	0.53748384988657	0.89
CG3570	CG1620	1.66	0.077	0.44	0.53748384988657	0.89
CG3570	CG30403	1.64	0.077	0.44	0.53748384988657	0.89
CG3570	CG14117	1.6	0.077	0.44	0.53748384988657	0.89
CG3570	Glut4EF	1.57	0.077	0.44	0.53748384988657	0.89
CG3570	Hr96	1.47	0.077	0.44	0.53748384988657	0.89
CG3570	osa	1.4	0.077	0.44	0.53748384988657	0.89
CG3570	CG12104	1.36	0.077	0.44	0.53748384988657	0.89
CG3570	stck	1.35	0.077	0.44	0.53748384988657	0.89
CG4707	MED11	9.18	0.069	0.08	0.218217890235992	0.49
CG4707	pfk	4.31	0.069	0.08	0.218217890235992	0.49
CG4707	CG18619	3.38	0.069	0.08	0.218217890235992	0.49
CG4707	CG2129	2.79	0.069	0.08	0.218217890235992	0.49
CG4707	Lmpt	2.69	0.069	0.08	0.218217890235992	0.49
CG4707	Cp190	2.65	0.069	0.08	0.218217890235992	0.49
CG4707	Pbp45	2.43	0.069	0.08	0.218217890235992	0.49
CG4707	su(Hw)	2.34	0.069	0.08	0.218217890235992	0.49
CG4707	CG10147	2.08	0.069	0.08	0.218217890235992	0.49
CG4707	CG18265	1.96	0.069	0.08	0.218217890235992	0.49
CG4707	CG6683	1.79	0.069	0.08	0.218217890235992	0.49
CG4707	CG8388	1.76	0.069	0.08	0.218217890235992	0.49
CG4707	bs	1.72	0.069	0.08	0.218217890235992	0.49
CG4707	stck	1.67	0.069	0.08	0.218217890235992	0.49
CG4707	Rabex-5	1.67	0.069	0.08	0.218217890235992	0.49
CG4707	CG5033	1.62	0.069	0.08	0.218217890235992	0.49
CG4707	CG12299	1.45	0.069	0.08	0.218217890235992	0.49
CG4707	Lpt	1.43	0.069	0.08	0.218217890235992	0.49
CG4707	Glut4EF	1.36	0.069	0.08	0.218217890235992	0.49
CG4707	ph-p	1.36	0.069	0.08	0.218217890235992	0.49
CG4707	sima	1.35	0.069	0.08	0.218217890235992	0.49
CG4707	CG12155	1.35	0.069	0.08	0.218217890235992	0.49
CG4707	MEP-1	1.29	0.069	0.08	0.218217890235992	0.49
CG4707	TfIIFbeta	1.29	0.069	0.08	0.218217890235992	0.49
CG4707	dom	1.28	0.069	0.08	0.218217890235992	0.49
CG4707	CG15365	1.16	0.069	0.08	0.218217890235992	0.49
CG4707	Dip2	1.12	0.069	0.08	0.218217890235992	0.49
CG4707	ZnT49B	1.12	0.069	0.08	0.218217890235992	0.49
CG4707	fuss	1.11	0.069	0.08	0.218217890235992	0.49
CG4707	CG18476	1.1	0.069	0.08	0.218217890235992	0.49
CG13594	CG32982	5.19	0.399	-0.37	0.230769230769231	0.09
CG13594	CG14200	4.45	0.399	-0.37	0.230769230769231	0.09
CG13594	CG4282	3.71	0.399	-0.37	0.230769230769231	0.09
CG13594	MBD-R2	3.13	0.399	-0.37	0.230769230769231	0.09
CG13594	Meics	2.75	0.399	-0.37	0.230769230769231	0.09
CG13594	ash1	2.29	0.399	-0.37	0.230769230769231	0.09
CG13594	CG3407	2.11	0.399	-0.37	0.230769230769231	0.09
CG13594	Mi-2	2.08	0.399	-0.37	0.230769230769231	0.09
CG13594	sage	2.05	0.399	-0.37	0.230769230769231	0.09
CG13594	CG7518	1.96	0.399	-0.37	0.230769230769231	0.09
CG13594	Asciz	1.94	0.399	-0.37	0.230769230769231	0.09
CG13594	NfI	1.93	0.399	-0.37	0.230769230769231	0.09
CG13594	stck	1.91	0.399	-0.37	0.230769230769231	0.09
CG13594	CG18265	1.91	0.399	-0.37	0.230769230769231	0.09
CG13594	fuss	1.89	0.399	-0.37	0.230769230769231	0.09
CG13594	CG8950	1.85	0.399	-0.37	0.230769230769231	0.09
CG13594	CG18476	1.79	0.399	-0.37	0.230769230769231	0.09
CG13594	Atf6	1.73	0.399	-0.37	0.230769230769231	0.09
CG13594	CG9799	1.69	0.399	-0.37	0.230769230769231	0.09
CG13594	CG1792	1.68	0.399	-0.37	0.230769230769231	0.09
CG13594	CG1663	1.64	0.399	-0.37	0.230769230769231	0.09
CG13594	MEP-1	1.63	0.399	-0.37	0.230769230769231	0.09
CG13594	Tip60	1.61	0.399	-0.37	0.230769230769231	0.09
CG13594	CG33213	1.59	0.399	-0.37	0.230769230769231	0.09
CG13594	Octbeta2R	1.59	0.399	-0.37	0.230769230769231	0.09
CG13594	phtf	1.54	0.399	-0.37	0.230769230769231	0.09
CG13594	Ssl1	1.51	0.399	-0.37	0.230769230769231	0.09
CG13594	Crc	1.5	0.399	-0.37	0.230769230769231	0.09
CG13594	CG8388	1.47	0.399	-0.37	0.230769230769231	0.09
CG13594	CG10904	1.46	0.399	-0.37	0.230769230769231	0.09
Mid1	Xpd	9.34	0.175	0.14	0.447213595499958	0.96
Mid1	CG8314	4.16	0.175	0.14	0.447213595499958	0.96
Mid1	CG4282	4.14	0.175	0.14	0.447213595499958	0.96
Mid1	CG13775	3.81	0.175	0.14	0.447213595499958	0.96
Mid1	CG11970	2.94	0.175	0.14	0.447213595499958	0.96
Mid1	CG11317	2.84	0.175	0.14	0.447213595499958	0.96
Mid1	CG11456	2.67	0.175	0.14	0.447213595499958	0.96
Mid1	TH1	2.56	0.175	0.14	0.447213595499958	0.96
Mid1	CG45071	2.37	0.175	0.14	0.447213595499958	0.96
Mid1	Hr46	2.33	0.175	0.14	0.447213595499958	0.96
Mid1	CG7386	2.28	0.175	0.14	0.447213595499958	0.96
Mid1	CG17328	2.19	0.175	0.14	0.447213595499958	0.96
Mid1	nerfin-1	2.19	0.175	0.14	0.447213595499958	0.96
Mid1	Cp190	2.13	0.175	0.14	0.447213595499958	0.96
Mid1	CG18476	2.06	0.175	0.14	0.447213595499958	0.96
Mid1	CG11710	2.05	0.175	0.14	0.447213595499958	0.96
Mid1	Hr78	2.02	0.175	0.14	0.447213595499958	0.96
Mid1	CG13624	2.02	0.175	0.14	0.447213595499958	0.96
Mid1	CG14438	1.92	0.175	0.14	0.447213595499958	0.96
Mid1	Hr96	1.88	0.175	0.14	0.447213595499958	0.96
Mid1	FoxP	1.78	0.175	0.14	0.447213595499958	0.96
Mid1	CG10147	1.72	0.175	0.14	0.447213595499958	0.96
Mid1	mute	1.71	0.175	0.14	0.447213595499958	0.96
Mid1	CG2129	1.68	0.175	0.14	0.447213595499958	0.96
Mid1	onecut	1.68	0.175	0.14	0.447213595499958	0.96
Mid1	CG13894	1.67	0.175	0.14	0.447213595499958	0.96
Mid1	CG31365	1.65	0.175	0.14	0.447213595499958	0.96
Mid1	CG6765	1.64	0.175	0.14	0.447213595499958	0.96
Mid1	dbr	1.61	0.175	0.14	0.447213595499958	0.96
Mid1	CG11398	1.6	0.175	0.14	0.447213595499958	0.96
CG30421	CG17802	8.89	0.063	-0.38	0.181568259800641	0.24
CG30421	CG6808	3.44	0.063	-0.38	0.181568259800641	0.24
CG30421	CG11970	3.44	0.063	-0.38	0.181568259800641	0.24
CG30421	Usf	3.25	0.063	-0.38	0.181568259800641	0.24
CG30421	CG7839	2.68	0.063	-0.38	0.181568259800641	0.24
CG30421	CG12162	2.43	0.063	-0.38	0.181568259800641	0.24
CG30421	CG17806	2.39	0.063	-0.38	0.181568259800641	0.24
CG30421	CG18265	2.35	0.063	-0.38	0.181568259800641	0.24
CG30421	ecd	2.16	0.063	-0.38	0.181568259800641	0.24
CG30421	dbr	2.14	0.063	-0.38	0.181568259800641	0.24
CG30421	CG15365	2.13	0.063	-0.38	0.181568259800641	0.24
CG30421	CR43671	1.99	0.063	-0.38	0.181568259800641	0.24
CG30421	brk	1.87	0.063	-0.38	0.181568259800641	0.24
CG30421	CG8314	1.82	0.063	-0.38	0.181568259800641	0.24
CG30421	FoxP	1.72	0.063	-0.38	0.181568259800641	0.24
CG30421	BtbVII	1.62	0.063	-0.38	0.181568259800641	0.24
CG30421	Pcl	1.55	0.063	-0.38	0.181568259800641	0.24
CG30421	Hr46	1.5	0.063	-0.38	0.181568259800641	0.24
CG30421	CG3815	1.41	0.063	-0.38	0.181568259800641	0.24
CG30421	CG1024	1.38	0.063	-0.38	0.181568259800641	0.24
CG30421	CG10209	1.36	0.063	-0.38	0.181568259800641	0.24
CG30421	CG32700	1.3	0.063	-0.38	0.181568259800641	0.24
CG30421	ERR	1.24	0.063	-0.38	0.181568259800641	0.24
CG30421	Rabex-5	1.21	0.063	-0.38	0.181568259800641	0.24
CG30421	fuss	1.19	0.063	-0.38	0.181568259800641	0.24
CG30421	CG2875	1.17	0.063	-0.38	0.181568259800641	0.24
CG30421	CG15011	1.12	0.063	-0.38	0.181568259800641	0.24
CG30421	CG7987	1.07	0.063	-0.38	0.181568259800641	0.24
CG30421	CG7785	1.07	0.063	-0.38	0.181568259800641	0.24
CG30421	Dad	1.03	0.063	-0.38	0.181568259800641	0.24
CG12848	Kdm4A	5.82	0.105	0.7	0.786795792469443	0.86
CG12848	bon	3.42	0.105	0.7	0.786795792469443	0.86
CG12848	CG18262	3.37	0.105	0.7	0.786795792469443	0.86
CG12848	CG17829	3.19	0.105	0.7	0.786795792469443	0.86
CG12848	scrt	2.96	0.105	0.7	0.786795792469443	0.86
CG12848	CG33213	2.93	0.105	0.7	0.786795792469443	0.86
CG12848	Mrtf	2.92	0.105	0.7	0.786795792469443	0.86
CG12848	Mes4	2.8	0.105	0.7	0.786795792469443	0.86
CG12848	ERR	2.67	0.105	0.7	0.786795792469443	0.86
CG12848	NfI	2.64	0.105	0.7	0.786795792469443	0.86
CG12848	CG6907	2.59	0.105	0.7	0.786795792469443	0.86
CG12848	Su(z)2	2.42	0.105	0.7	0.786795792469443	0.86
CG12848	Su(var)3-7	2.28	0.105	0.7	0.786795792469443	0.86
CG12848	CG5033	2.23	0.105	0.7	0.786795792469443	0.86
CG12848	CG6683	2.18	0.105	0.7	0.786795792469443	0.86
CG12848	CG1407	2.09	0.105	0.7	0.786795792469443	0.86
CG12848	MED30	2.08	0.105	0.7	0.786795792469443	0.86
CG12848	CG10949	1.99	0.105	0.7	0.786795792469443	0.86
CG12848	CG4570	1.88	0.105	0.7	0.786795792469443	0.86
CG12848	Elp3	1.82	0.105	0.7	0.786795792469443	0.86
CG12848	CG3815	1.8	0.105	0.7	0.786795792469443	0.86
CG12848	CG9727	1.78	0.105	0.7	0.786795792469443	0.86
CG12848	Nufip	1.76	0.105	0.7	0.786795792469443	0.86
CG12848	CG7386	1.72	0.105	0.7	0.786795792469443	0.86
CG12848	shn	1.72	0.105	0.7	0.786795792469443	0.86
CG12848	CG14711	1.65	0.105	0.7	0.786795792469443	0.86
CG12848	egg	1.65	0.105	0.7	0.786795792469443	0.86
CG12848	brk	1.61	0.105	0.7	0.786795792469443	0.86
CG12848	BtbVII	1.6	0.105	0.7	0.786795792469443	0.86
CG12848	caz	1.53	0.105	0.7	0.786795792469443	0.86
Eps-15	Gdi	5.37	0.109	0.55	0.683130051063973	0.8
Eps-15	MED15	5.07	0.109	0.55	0.683130051063973	0.8
Eps-15	CG15435	4.3	0.109	0.55	0.683130051063973	0.8
Eps-15	CG18262	4.27	0.109	0.55	0.683130051063973	0.8
Eps-15	CG9799	4.16	0.109	0.55	0.683130051063973	0.8
Eps-15	CG18619	3.95	0.109	0.55	0.683130051063973	0.8
Eps-15	su(Hw)	3.62	0.109	0.55	0.683130051063973	0.8
Eps-15	CG11695	3.55	0.109	0.55	0.683130051063973	0.8
Eps-15	CG14200	3.34	0.109	0.55	0.683130051063973	0.8
Eps-15	CG3815	3.32	0.109	0.55	0.683130051063973	0.8
Eps-15	Asciz	2.9	0.109	0.55	0.683130051063973	0.8
Eps-15	CG18476	2.75	0.109	0.55	0.683130051063973	0.8
Eps-15	CG13775	2.46	0.109	0.55	0.683130051063973	0.8
Eps-15	CG34149	2.45	0.109	0.55	0.683130051063973	0.8
Eps-15	Lpt	2.37	0.109	0.55	0.683130051063973	0.8
Eps-15	CG2875	2.36	0.109	0.55	0.683130051063973	0.8
Eps-15	CG8944	2.24	0.109	0.55	0.683130051063973	0.8
Eps-15	CG14438	2.19	0.109	0.55	0.683130051063973	0.8
Eps-15	CG2129	2.14	0.109	0.55	0.683130051063973	0.8
Eps-15	Taf5	2.12	0.109	0.55	0.683130051063973	0.8
Eps-15	NfI	2.06	0.109	0.55	0.683130051063973	0.8
Eps-15	CG2199	2.02	0.109	0.55	0.683130051063973	0.8
Eps-15	mTTF	1.95	0.109	0.55	0.683130051063973	0.8
Eps-15	Nufip	1.94	0.109	0.55	0.683130051063973	0.8
Eps-15	brk	1.94	0.109	0.55	0.683130051063973	0.8
Eps-15	MED25	1.91	0.109	0.55	0.683130051063973	0.8
Eps-15	sba	1.89	0.109	0.55	0.683130051063973	0.8
Eps-15	Pfk	1.81	0.109	0.55	0.683130051063973	0.8
Eps-15	Bug22	1.78	0.109	0.55	0.683130051063973	0.8
Eps-15	CG11723	1.76	0.109	0.55	0.683130051063973	0.8
Eap	CG10147	4.75	0.052	0.17	0.0975900072948533	0.03
Eap	CG11398	3.57	0.052	0.17	0.0975900072948533	0.03
Eap	Ets97D	3	0.052	0.17	0.0975900072948533	0.03
Eap	Asciz	2.97	0.052	0.17	0.0975900072948533	0.03
Eap	Hr46	2.77	0.052	0.17	0.0975900072948533	0.03
Eap	CG12162	2.68	0.052	0.17	0.0975900072948533	0.03
Eap	Mitf	2.58	0.052	0.17	0.0975900072948533	0.03
Eap	CG13624	2.43	0.052	0.17	0.0975900072948533	0.03
Eap	CG32982	2.3	0.052	0.17	0.0975900072948533	0.03
Eap	dom	2.28	0.052	0.17	0.0975900072948533	0.03
Eap	CG6683	2.26	0.052	0.17	0.0975900072948533	0.03
Eap	Kdm2	2.23	0.052	0.17	0.0975900072948533	0.03
Eap	CG18265	2.22	0.052	0.17	0.0975900072948533	0.03
Eap	sba	2.16	0.052	0.17	0.0975900072948533	0.03
Eap	Mi-2	2.06	0.052	0.17	0.0975900072948533	0.03
Eap	CG31441	2.03	0.052	0.17	0.0975900072948533	0.03
Eap	CG11902	1.98	0.052	0.17	0.0975900072948533	0.03
Eap	Opbp	1.97	0.052	0.17	0.0975900072948533	0.03
Eap	CG3065	1.9	0.052	0.17	0.0975900072948533	0.03
Eap	CG1620	1.81	0.052	0.17	0.0975900072948533	0.03
Eap	CG12155	1.77	0.052	0.17	0.0975900072948533	0.03
Eap	CG3919	1.74	0.052	0.17	0.0975900072948533	0.03
Eap	CG7839	1.71	0.052	0.17	0.0975900072948533	0.03
Eap	CG1792	1.69	0.052	0.17	0.0975900072948533	0.03
Eap	CG31365	1.69	0.052	0.17	0.0975900072948533	0.03
Eap	Dip2	1.67	0.052	0.17	0.0975900072948533	0.03
Eap	CG10631	1.54	0.052	0.17	0.0975900072948533	0.03
Eap	CG15011	1.5	0.052	0.17	0.0975900072948533	0.03
Eap	Plzf	1.5	0.052	0.17	0.0975900072948533	0.03
Eap	Hr78	1.49	0.052	0.17	0.0975900072948533	0.03
Orc4	CG4854	7.3	0.064	-0.14	-0.0975900072948533	0.42
Orc4	CG8909	5.25	0.064	-0.14	-0.0975900072948533	0.42
Orc4	HLH106	3.9	0.064	-0.14	-0.0975900072948533	0.42
Orc4	CG32982	3.57	0.064	-0.14	-0.0975900072948533	0.42
Orc4	esn	3.42	0.064	-0.14	-0.0975900072948533	0.42
Orc4	bon	3.16	0.064	-0.14	-0.0975900072948533	0.42
Orc4	CG11398	2.94	0.064	-0.14	-0.0975900072948533	0.42
Orc4	TfIIFbeta	2.86	0.064	-0.14	-0.0975900072948533	0.42
Orc4	Ssrp	2.51	0.064	-0.14	-0.0975900072948533	0.42
Orc4	CG8319	2.2	0.064	-0.14	-0.0975900072948533	0.42
Orc4	Hr96	2.18	0.064	-0.14	-0.0975900072948533	0.42
Orc4	mld	2.15	0.064	-0.14	-0.0975900072948533	0.42
Orc4	egg	2.08	0.064	-0.14	-0.0975900072948533	0.42
Orc4	CG5033	1.94	0.064	-0.14	-0.0975900072948533	0.42
Orc4	Elp3	1.89	0.064	-0.14	-0.0975900072948533	0.42
Orc4	CG11710	1.88	0.064	-0.14	-0.0975900072948533	0.42
Orc4	dwg	1.86	0.064	-0.14	-0.0975900072948533	0.42
Orc4	Set2	1.77	0.064	-0.14	-0.0975900072948533	0.42
Orc4	CG6808	1.54	0.064	-0.14	-0.0975900072948533	0.42
Orc4	MED22	1.54	0.064	-0.14	-0.0975900072948533	0.42
Orc4	CG10209	1.5	0.064	-0.14	-0.0975900072948533	0.42
Orc4	CG11696	1.5	0.064	-0.14	-0.0975900072948533	0.42
Orc4	Lpt	1.48	0.064	-0.14	-0.0975900072948533	0.42
Orc4	Sry-delta	1.47	0.064	-0.14	-0.0975900072948533	0.42
Orc4	shn	1.45	0.064	-0.14	-0.0975900072948533	0.42
Orc4	CG15365	1.43	0.064	-0.14	-0.0975900072948533	0.42
Orc4	CG10274	1.39	0.064	-0.14	-0.0975900072948533	0.42
Orc4	CG11695	1.32	0.064	-0.14	-0.0975900072948533	0.42
Orc4	CG11560	1.29	0.064	-0.14	-0.0975900072948533	0.42
Orc4	CG18619	1.27	0.064	-0.14	-0.0975900072948533	0.42
Dll	CG9305	3.2	0.552	0.19	0.447213595499958	0.67
Dll	CG18619	2.89	0.552	0.19	0.447213595499958	0.67
Dll	CG13624	2.65	0.552	0.19	0.447213595499958	0.67
Dll	mld	2.63	0.552	0.19	0.447213595499958	0.67
Dll	Hr78	2.5	0.552	0.19	0.447213595499958	0.67
Dll	CG8909	2.39	0.552	0.19	0.447213595499958	0.67
Dll	esn	2.31	0.552	0.19	0.447213595499958	0.67
Dll	RpIII128	2.25	0.552	0.19	0.447213595499958	0.67
Dll	Sry-delta	2.22	0.552	0.19	0.447213595499958	0.67
Dll	CG33213	1.94	0.552	0.19	0.447213595499958	0.67
Dll	CG7386	1.93	0.552	0.19	0.447213595499958	0.67
Dll	CG1620	1.89	0.552	0.19	0.447213595499958	0.67
Dll	CG13775	1.88	0.552	0.19	0.447213595499958	0.67
Dll	CG2875	1.86	0.552	0.19	0.447213595499958	0.67
Dll	Elp3	1.77	0.552	0.19	0.447213595499958	0.67
Dll	CG8578	1.68	0.552	0.19	0.447213595499958	0.67
Dll	CG17802	1.66	0.552	0.19	0.447213595499958	0.67
Dll	CG9727	1.62	0.552	0.19	0.447213595499958	0.67
Dll	Su(z)2	1.57	0.552	0.19	0.447213595499958	0.67
Dll	Rfx	1.56	0.552	0.19	0.447213595499958	0.67
Dll	Scm	1.54	0.552	0.19	0.447213595499958	0.67
Dll	sage	1.54	0.552	0.19	0.447213595499958	0.67
Dll	Ravus	1.51	0.552	0.19	0.447213595499958	0.67
Dll	CG6683	1.5	0.552	0.19	0.447213595499958	0.67
Dll	CG11710	1.47	0.552	0.19	0.447213595499958	0.67
Dll	CG18262	1.46	0.552	0.19	0.447213595499958	0.67
Dll	GATAd	1.46	0.552	0.19	0.447213595499958	0.67
Dll	Taf5	1.46	0.552	0.19	0.447213595499958	0.67
Dll	TfIIFbeta	1.45	0.552	0.19	0.447213595499958	0.67
Dll	CG31441	1.42	0.552	0.19	0.447213595499958	0.67
Atf-2	bon	12	0.074	0.05	0.29277002188456	0.53
Atf-2	Sry-delta	8.11	0.074	0.05	0.29277002188456	0.53
Atf-2	mip120	3.98	0.074	0.05	0.29277002188456	0.53
Atf-2	TfIIFbeta	3.54	0.074	0.05	0.29277002188456	0.53
Atf-2	CG1407	2.95	0.074	0.05	0.29277002188456	0.53
Atf-2	CG12299	2.31	0.074	0.05	0.29277002188456	0.53
Atf-2	stc	2.25	0.074	0.05	0.29277002188456	0.53
Atf-2	CG44247	2.21	0.074	0.05	0.29277002188456	0.53
Atf-2	Nufip	2.16	0.074	0.05	0.29277002188456	0.53
Atf-2	CG8944	2.13	0.074	0.05	0.29277002188456	0.53
Atf-2	Atac2	2.09	0.074	0.05	0.29277002188456	0.53
Atf-2	CG7928	2.09	0.074	0.05	0.29277002188456	0.53
Atf-2	PHDP	2.06	0.074	0.05	0.29277002188456	0.53
Atf-2	Crc	2.03	0.074	0.05	0.29277002188456	0.53
Atf-2	CG6686	2.01	0.074	0.05	0.29277002188456	0.53
Atf-2	Rabex-5	1.96	0.074	0.05	0.29277002188456	0.53
Atf-2	CTPsyn	1.79	0.074	0.05	0.29277002188456	0.53
Atf-2	CG1792	1.75	0.074	0.05	0.29277002188456	0.53
Atf-2	CG44002	1.73	0.074	0.05	0.29277002188456	0.53
Atf-2	MED22	1.69	0.074	0.05	0.29277002188456	0.53
Atf-2	MTA1-like	1.65	0.074	0.05	0.29277002188456	0.53
Atf-2	CG12155	1.57	0.074	0.05	0.29277002188456	0.53
Atf-2	CG2129	1.51	0.074	0.05	0.29277002188456	0.53
Atf-2	CG11398	1.49	0.074	0.05	0.29277002188456	0.53
Atf-2	CG11696	1.41	0.074	0.05	0.29277002188456	0.53
Atf-2	Fen1	1.4	0.074	0.05	0.29277002188456	0.53
Atf-2	Ravus	1.38	0.074	0.05	0.29277002188456	0.53
Atf-2	CG9305	1.31	0.074	0.05	0.29277002188456	0.53
Atf-2	RpIII128	1.3	0.074	0.05	0.29277002188456	0.53
Atf-2	Blos1	1.24	0.074	0.05	0.29277002188456	0.53
CG44247	CG30403	5.37	0.117	0.72	1	0.39
CG44247	CG11317	3.56	0.117	0.72	1	0.39
CG44247	ash1	3.46	0.117	0.72	1	0.39
CG44247	Lpt	2.87	0.117	0.72	1	0.39
CG44247	TH1	2.83	0.117	0.72	1	0.39
CG44247	CG3313	2.8	0.117	0.72	1	0.39
CG44247	CG10949	2.75	0.117	0.72	1	0.39
CG44247	CG6686	2.72	0.117	0.72	1	0.39
CG44247	CG8319	2.72	0.117	0.72	1	0.39
CG44247	CG8909	2.65	0.117	0.72	1	0.39
CG44247	Rfx	2.49	0.117	0.72	1	0.39
CG44247	hng2	2.46	0.117	0.72	1	0.39
CG44247	CG14438	2.29	0.117	0.72	1	0.39
CG44247	Crc	2.24	0.117	0.72	1	0.39
CG44247	CG7818	2.16	0.117	0.72	1	0.39
CG44247	hang	2.15	0.117	0.72	1	0.39
CG44247	CG15365	2.15	0.117	0.72	1	0.39
CG44247	Pcl	2.09	0.117	0.72	1	0.39
CG44247	CG17186	2.04	0.117	0.72	1	0.39
CG44247	CG18476	1.99	0.117	0.72	1	0.39
CG44247	mld	1.88	0.117	0.72	1	0.39
CG44247	CG15073	1.83	0.117	0.72	1	0.39
CG44247	CG8314	1.8	0.117	0.72	1	0.39
CG44247	phtf	1.66	0.117	0.72	1	0.39
CG44247	Bug22	1.59	0.117	0.72	1	0.39
CG44247	CG17612	1.54	0.117	0.72	1	0.39
CG44247	Kdm4A	1.53	0.117	0.72	1	0.39
CG44247	CG3815	1.52	0.117	0.72	1	0.39
CG44247	Mi-2	1.44	0.117	0.72	1	0.39
CG44247	Gdi	1.41	0.117	0.72	1	0.39
NaCP60E	CG8216	4.95	0.201	0.22	0.377964473009227	0.2
NaCP60E	CG7987	4.58	0.201	0.22	0.377964473009227	0.2
NaCP60E	Gdi	4.39	0.201	0.22	0.377964473009227	0.2
NaCP60E	Su(var)3-7	3.93	0.201	0.22	0.377964473009227	0.2
NaCP60E	Mtp	3.9	0.201	0.22	0.377964473009227	0.2
NaCP60E	CG11710	3.69	0.201	0.22	0.377964473009227	0.2
NaCP60E	CG4282	3.09	0.201	0.22	0.377964473009227	0.2
NaCP60E	Hr46	2.94	0.201	0.22	0.377964473009227	0.2
NaCP60E	hng2	2.72	0.201	0.22	0.377964473009227	0.2
NaCP60E	CG13775	2.63	0.201	0.22	0.377964473009227	0.2
NaCP60E	CG18262	2.56	0.201	0.22	0.377964473009227	0.2
NaCP60E	CG31388	2.5	0.201	0.22	0.377964473009227	0.2
NaCP60E	CG15073	2.45	0.201	0.22	0.377964473009227	0.2
NaCP60E	az2	2.45	0.201	0.22	0.377964473009227	0.2
NaCP60E	onecut	2.39	0.201	0.22	0.377964473009227	0.2
NaCP60E	Sry-delta	2.33	0.201	0.22	0.377964473009227	0.2
NaCP60E	sage	2.28	0.201	0.22	0.377964473009227	0.2
NaCP60E	GATAd	2.14	0.201	0.22	0.377964473009227	0.2
NaCP60E	CG12155	2.1	0.201	0.22	0.377964473009227	0.2
NaCP60E	Ravus	2.09	0.201	0.22	0.377964473009227	0.2
NaCP60E	CG14438	2.03	0.201	0.22	0.377964473009227	0.2
NaCP60E	egg	2.01	0.201	0.22	0.377964473009227	0.2
NaCP60E	CG3995	1.96	0.201	0.22	0.377964473009227	0.2
NaCP60E	su(Hw)	1.95	0.201	0.22	0.377964473009227	0.2
NaCP60E	shn	1.94	0.201	0.22	0.377964473009227	0.2
NaCP60E	MTA1-like	1.94	0.201	0.22	0.377964473009227	0.2
NaCP60E	CG17806	1.85	0.201	0.22	0.377964473009227	0.2
NaCP60E	CG12075	1.83	0.201	0.22	0.377964473009227	0.2
NaCP60E	CG14667	1.81	0.201	0.22	0.377964473009227	0.2
NaCP60E	CG3313	1.81	0.201	0.22	0.377964473009227	0.2
RpL41	FoxP	10.64	0.12	0.88	1	0.75
RpL41	CG17186	7.81	0.12	0.88	1	0.75
RpL41	E2f2	7.12	0.12	0.88	1	0.75
RpL41	Cp190	5.37	0.12	0.88	1	0.75
RpL41	brk	4.81	0.12	0.88	1	0.75
RpL41	CG17802	4.47	0.12	0.88	1	0.75
RpL41	Gdi	4.33	0.12	0.88	1	0.75
RpL41	CG3995	3.88	0.12	0.88	1	0.75
RpL41	MED4	3.7	0.12	0.88	1	0.75
RpL41	sba	2.94	0.12	0.88	1	0.75
RpL41	CG17568	2.93	0.12	0.88	1	0.75
RpL41	fu2	2.9	0.12	0.88	1	0.75
RpL41	Pcl	2.83	0.12	0.88	1	0.75
RpL41	Bug22	2.8	0.12	0.88	1	0.75
RpL41	CG10321	2.65	0.12	0.88	1	0.75
RpL41	Atu	2.37	0.12	0.88	1	0.75
RpL41	MBD-R2	2.36	0.12	0.88	1	0.75
RpL41	Opbp	2.35	0.12	0.88	1	0.75
RpL41	CG10631	2.23	0.12	0.88	1	0.75
RpL41	Usf	2.19	0.12	0.88	1	0.75
RpL41	MTA1-like	2.16	0.12	0.88	1	0.75
RpL41	bon	2.16	0.12	0.88	1	0.75
RpL41	CG12155	2.11	0.12	0.88	1	0.75
RpL41	Cdk8	2.09	0.12	0.88	1	0.75
RpL41	CG32700	2.07	0.12	0.88	1	0.75
RpL41	CG1620	2.06	0.12	0.88	1	0.75
RpL41	CG2875	2	0.12	0.88	1	0.75
RpL41	CG8216	1.93	0.12	0.88	1	0.75
RpL41	Mtp	1.89	0.12	0.88	1	0.75
RpL41	TH1	1.87	0.12	0.88	1	0.75
CG12851	CG9727	4.09	0.093	-0.18	0.333333333333333	0.27
CG12851	Bx	3.54	0.093	-0.18	0.333333333333333	0.27
CG12851	ash1	3.19	0.093	-0.18	0.333333333333333	0.27
CG12851	Rabex-5	3.15	0.093	-0.18	0.333333333333333	0.27
CG12851	CG15435	3.13	0.093	-0.18	0.333333333333333	0.27
CG12851	E2f2	3.11	0.093	-0.18	0.333333333333333	0.27
CG12851	dbr	2.99	0.093	-0.18	0.333333333333333	0.27
CG12851	CG8159	2.52	0.093	-0.18	0.333333333333333	0.27
CG12851	CG17186	2.29	0.093	-0.18	0.333333333333333	0.27
CG12851	mTTF	2.28	0.093	-0.18	0.333333333333333	0.27
CG12851	CG4570	2.18	0.093	-0.18	0.333333333333333	0.27
CG12851	CG15073	2.09	0.093	-0.18	0.333333333333333	0.27
CG12851	Taf8	2.01	0.093	-0.18	0.333333333333333	0.27
CG12851	Octbeta2R	1.96	0.093	-0.18	0.333333333333333	0.27
CG12851	CG1024	1.8	0.093	-0.18	0.333333333333333	0.27
CG12851	bs	1.74	0.093	-0.18	0.333333333333333	0.27
CG12851	MTA1-like	1.66	0.093	-0.18	0.333333333333333	0.27
CG12851	Atu	1.64	0.093	-0.18	0.333333333333333	0.27
CG12851	CG31365	1.59	0.093	-0.18	0.333333333333333	0.27
CG12851	esn	1.55	0.093	-0.18	0.333333333333333	0.27
CG12851	CG3815	1.54	0.093	-0.18	0.333333333333333	0.27
CG12851	MED22	1.51	0.093	-0.18	0.333333333333333	0.27
CG12851	wdn	1.46	0.093	-0.18	0.333333333333333	0.27
CG12851	CG33213	1.46	0.093	-0.18	0.333333333333333	0.27
CG12851	CG2611	1.46	0.093	-0.18	0.333333333333333	0.27
CG12851	Taf2	1.43	0.093	-0.18	0.333333333333333	0.27
CG12851	CG10321	1.4	0.093	-0.18	0.333333333333333	0.27
CG12851	Tusp	1.38	0.093	-0.18	0.333333333333333	0.27
CG12851	Blos1	1.38	0.093	-0.18	0.333333333333333	0.27
CG12851	Bug22	1.34	0.093	-0.18	0.333333333333333	0.27
uzip	CG8216	13.55	0.259	0.72	1	0.78
uzip	Dad	4.25	0.259	0.72	1	0.78
uzip	CTPsyn	3.59	0.259	0.72	1	0.78
uzip	Bx	3.39	0.259	0.72	1	0.78
uzip	CG9799	3.28	0.259	0.72	1	0.78
uzip	Hr46	3.18	0.259	0.72	1	0.78
uzip	scrt	3.17	0.259	0.72	1	0.78
uzip	CG6683	2.77	0.259	0.72	1	0.78
uzip	CG7839	2.59	0.259	0.72	1	0.78
uzip	CG3919	2.57	0.259	0.72	1	0.78
uzip	mod	2.47	0.259	0.72	1	0.78
uzip	Taf2	2.2	0.259	0.72	1	0.78
uzip	Mitf	2.18	0.259	0.72	1	0.78
uzip	Mtp	2.07	0.259	0.72	1	0.78
uzip	Taf5	1.95	0.259	0.72	1	0.78
uzip	Cdc5	1.84	0.259	0.72	1	0.78
uzip	dwg	1.82	0.259	0.72	1	0.78
uzip	Spt5	1.81	0.259	0.72	1	0.78
uzip	ash1	1.81	0.259	0.72	1	0.78
uzip	CG6254	1.8	0.259	0.72	1	0.78
uzip	CG15011	1.68	0.259	0.72	1	0.78
uzip	CG1407	1.62	0.259	0.72	1	0.78
uzip	phtf	1.6	0.259	0.72	1	0.78
uzip	Crc	1.53	0.259	0.72	1	0.78
uzip	CG14438	1.53	0.259	0.72	1	0.78
uzip	CG9305	1.51	0.259	0.72	1	0.78
uzip	RpIII128	1.51	0.259	0.72	1	0.78
uzip	GATAd	1.43	0.259	0.72	1	0.78
uzip	CG3065	1.42	0.259	0.72	1	0.78
uzip	HLH106	1.41	0.259	0.72	1	0.78
Nplp1	Hr46	8.85	0.696	0.19	0.323875137815648	0.14
Nplp1	PHDP	6.14	0.696	0.19	0.323875137815648	0.14
Nplp1	CG7518	5.42	0.696	0.19	0.323875137815648	0.14
Nplp1	CG10147	4.27	0.696	0.19	0.323875137815648	0.14
Nplp1	CG11710	3.7	0.696	0.19	0.323875137815648	0.14
Nplp1	CG17806	3.68	0.696	0.19	0.323875137815648	0.14
Nplp1	phtf	3.62	0.696	0.19	0.323875137815648	0.14
Nplp1	Dh44-R2	3.61	0.696	0.19	0.323875137815648	0.14
Nplp1	NfI	3.34	0.696	0.19	0.323875137815648	0.14
Nplp1	CG7987	3.15	0.696	0.19	0.323875137815648	0.14
Nplp1	CG2889	3.02	0.696	0.19	0.323875137815648	0.14
Nplp1	Plzf	2.55	0.696	0.19	0.323875137815648	0.14
Nplp1	egg	2.46	0.696	0.19	0.323875137815648	0.14
Nplp1	CG31441	2.37	0.696	0.19	0.323875137815648	0.14
Nplp1	CG11970	2.36	0.696	0.19	0.323875137815648	0.14
Nplp1	ZnT49B	2.32	0.696	0.19	0.323875137815648	0.14
Nplp1	mip120	2.32	0.696	0.19	0.323875137815648	0.14
Nplp1	Mes4	2.28	0.696	0.19	0.323875137815648	0.14
Nplp1	CG44247	2.21	0.696	0.19	0.323875137815648	0.14
Nplp1	wdn	2.17	0.696	0.19	0.323875137815648	0.14
Nplp1	CG8950	2.13	0.696	0.19	0.323875137815648	0.14
Nplp1	Octbeta2R	2.1	0.696	0.19	0.323875137815648	0.14
Nplp1	fu2	1.99	0.696	0.19	0.323875137815648	0.14
Nplp1	CG11456	1.98	0.696	0.19	0.323875137815648	0.14
Nplp1	MED4	1.91	0.696	0.19	0.323875137815648	0.14
Nplp1	CG42748	1.86	0.696	0.19	0.323875137815648	0.14
Nplp1	CG13624	1.82	0.696	0.19	0.323875137815648	0.14
Nplp1	her	1.81	0.696	0.19	0.323875137815648	0.14
Nplp1	YL-1	1.79	0.696	0.19	0.323875137815648	0.14
Nplp1	CG3313	1.76	0.696	0.19	0.323875137815648	0.14
lov	CG3919	6.61	0.221	0.68	0.786795792469443	0.7
lov	CG15073	5.89	0.221	0.68	0.786795792469443	0.7
lov	Cdc5	5.61	0.221	0.68	0.786795792469443	0.7
lov	CG1965	4.84	0.221	0.68	0.786795792469443	0.7
lov	CG11560	4.66	0.221	0.68	0.786795792469443	0.7
lov	CG8909	3.84	0.221	0.68	0.786795792469443	0.7
lov	ERR	3.58	0.221	0.68	0.786795792469443	0.7
lov	CG8388	3.2	0.221	0.68	0.786795792469443	0.7
lov	CG2199	3.05	0.221	0.68	0.786795792469443	0.7
lov	CG2889	2.96	0.221	0.68	0.786795792469443	0.7
lov	CG31441	2.84	0.221	0.68	0.786795792469443	0.7
lov	E2f2	2.31	0.221	0.68	0.786795792469443	0.7
lov	CG32982	2.16	0.221	0.68	0.786795792469443	0.7
lov	CG11317	2.15	0.221	0.68	0.786795792469443	0.7
lov	Pbp45	2.14	0.221	0.68	0.786795792469443	0.7
lov	CG14667	2.07	0.221	0.68	0.786795792469443	0.7
lov	CG3313	2.05	0.221	0.68	0.786795792469443	0.7
lov	Su(var)3-9	1.99	0.221	0.68	0.786795792469443	0.7
lov	wdn	1.85	0.221	0.68	0.786795792469443	0.7
lov	CG1663	1.84	0.221	0.68	0.786795792469443	0.7
lov	Mat1	1.84	0.221	0.68	0.786795792469443	0.7
lov	MED15	1.71	0.221	0.68	0.786795792469443	0.7
lov	CG6907	1.68	0.221	0.68	0.786795792469443	0.7
lov	Taf5	1.61	0.221	0.68	0.786795792469443	0.7
lov	CG1620	1.6	0.221	0.68	0.786795792469443	0.7
lov	MED30	1.57	0.221	0.68	0.786795792469443	0.7
lov	Dad	1.56	0.221	0.68	0.786795792469443	0.7
lov	CG8159	1.54	0.221	0.68	0.786795792469443	0.7
lov	CG6808	1.53	0.221	0.68	0.786795792469443	0.7
lov	CG13775	1.52	0.221	0.68	0.786795792469443	0.7
cin	Dad	6.52	0.142	0.2	0.0975900072948533	0.03
cin	CG17802	5.4	0.142	0.2	0.0975900072948533	0.03
cin	YL-1	5.18	0.142	0.2	0.0975900072948533	0.03
cin	CG8578	4.98	0.142	0.2	0.0975900072948533	0.03
cin	CG31441	4.45	0.142	0.2	0.0975900072948533	0.03
cin	stwl	3.56	0.142	0.2	0.0975900072948533	0.03
cin	CG14117	3.4	0.142	0.2	0.0975900072948533	0.03
cin	CG18764	3.35	0.142	0.2	0.0975900072948533	0.03
cin	CG12219	3.08	0.142	0.2	0.0975900072948533	0.03
cin	mip120	3.02	0.142	0.2	0.0975900072948533	0.03
cin	nvy	2.64	0.142	0.2	0.0975900072948533	0.03
cin	Lmpt	2.56	0.142	0.2	0.0975900072948533	0.03
cin	fu2	2.44	0.142	0.2	0.0975900072948533	0.03
cin	CG15011	2.42	0.142	0.2	0.0975900072948533	0.03
cin	Mat1	2.29	0.142	0.2	0.0975900072948533	0.03
cin	CG7386	2.28	0.142	0.2	0.0975900072948533	0.03
cin	Dip2	2.14	0.142	0.2	0.0975900072948533	0.03
cin	CG17829	2.06	0.142	0.2	0.0975900072948533	0.03
cin	CG8216	1.97	0.142	0.2	0.0975900072948533	0.03
cin	CG32982	1.91	0.142	0.2	0.0975900072948533	0.03
cin	mld	1.83	0.142	0.2	0.0975900072948533	0.03
cin	Atu	1.81	0.142	0.2	0.0975900072948533	0.03
cin	CG10147	1.75	0.142	0.2	0.0975900072948533	0.03
cin	shn	1.74	0.142	0.2	0.0975900072948533	0.03
cin	CG14711	1.71	0.142	0.2	0.0975900072948533	0.03
cin	Pfk	1.7	0.142	0.2	0.0975900072948533	0.03
cin	stc	1.6	0.142	0.2	0.0975900072948533	0.03
cin	CG7987	1.56	0.142	0.2	0.0975900072948533	0.03
cin	Sry-delta	1.51	0.142	0.2	0.0975900072948533	0.03
cin	CG10274	1.49	0.142	0.2	0.0975900072948533	0.03
CR44753	Taf5	5.41	0.044	-0.17	0.333333333333333	0.11
CR44753	Hr46	3.05	0.044	-0.17	0.333333333333333	0.11
CR44753	Ravus	2.79	0.044	-0.17	0.333333333333333	0.11
CR44753	CG6808	2.58	0.044	-0.17	0.333333333333333	0.11
CR44753	Nufip	2.23	0.044	-0.17	0.333333333333333	0.11
CR44753	CG8301	2.1	0.044	-0.17	0.333333333333333	0.11
CR44753	Rfx	1.97	0.044	-0.17	0.333333333333333	0.11
CR44753	Lpt	1.96	0.044	-0.17	0.333333333333333	0.11
CR44753	CG17612	1.72	0.044	-0.17	0.333333333333333	0.11
CR44753	CG4570	1.54	0.044	-0.17	0.333333333333333	0.11
CR44753	tef	1.52	0.044	-0.17	0.333333333333333	0.11
CR44753	Dip1	1.49	0.044	-0.17	0.333333333333333	0.11
CR44753	CG17802	1.48	0.044	-0.17	0.333333333333333	0.11
CR44753	CG11398	1.47	0.044	-0.17	0.333333333333333	0.11
CR44753	CG7928	1.44	0.044	-0.17	0.333333333333333	0.11
CR44753	CG11695	1.4	0.044	-0.17	0.333333333333333	0.11
CR44753	ash1	1.38	0.044	-0.17	0.333333333333333	0.11
CR44753	CG3065	1.36	0.044	-0.17	0.333333333333333	0.11
CR44753	CG12219	1.35	0.044	-0.17	0.333333333333333	0.11
CR44753	CG11723	1.35	0.044	-0.17	0.333333333333333	0.11
CR44753	stc	1.35	0.044	-0.17	0.333333333333333	0.11
CR44753	CG7818	1.34	0.044	-0.17	0.333333333333333	0.11
CR44753	Dip2	1.34	0.044	-0.17	0.333333333333333	0.11
CR44753	CG9890	1.33	0.044	-0.17	0.333333333333333	0.11
CR44753	jing	1.31	0.044	-0.17	0.333333333333333	0.11
CR44753	Hr96	1.27	0.044	-0.17	0.333333333333333	0.11
CR44753	CG6654	1.26	0.044	-0.17	0.333333333333333	0.11
CR44753	CG10147	1.26	0.044	-0.17	0.333333333333333	0.11
CR44753	ph-p	1.24	0.044	-0.17	0.333333333333333	0.11
CR44753	CG2199	1.23	0.044	-0.17	0.333333333333333	0.11
CR18275	CG8909	9.64	0.048	0.42	0.683130051063973	0.84
CR18275	CG13624	9.28	0.048	0.42	0.683130051063973	0.84
CR18275	CG6765	8.52	0.048	0.42	0.683130051063973	0.84
CR18275	Glut4EF	5.14	0.048	0.42	0.683130051063973	0.84
CR18275	CG31441	4.96	0.048	0.42	0.683130051063973	0.84
CR18275	shn	4.93	0.048	0.42	0.683130051063973	0.84
CR18275	CrebA	4.93	0.048	0.42	0.683130051063973	0.84
CR18275	Dh44-R2	4.18	0.048	0.42	0.683130051063973	0.84
CR18275	CG3815	3.68	0.048	0.42	0.683130051063973	0.84
CR18275	hang	3.64	0.048	0.42	0.683130051063973	0.84
CR18275	CG44247	2.46	0.048	0.42	0.683130051063973	0.84
CR18275	slim	2.28	0.048	0.42	0.683130051063973	0.84
CR18275	Su(var)3-9	2.26	0.048	0.42	0.683130051063973	0.84
CR18275	E2f2	2.26	0.048	0.42	0.683130051063973	0.84
CR18275	Mi-2	2.07	0.048	0.42	0.683130051063973	0.84
CR18275	CG3995	2.01	0.048	0.42	0.683130051063973	0.84
CR18275	Ravus	1.99	0.048	0.42	0.683130051063973	0.84
CR18275	egg	1.94	0.048	0.42	0.683130051063973	0.84
CR18275	Mes4	1.94	0.048	0.42	0.683130051063973	0.84
CR18275	her	1.91	0.048	0.42	0.683130051063973	0.84
CR18275	CG32982	1.89	0.048	0.42	0.683130051063973	0.84
CR18275	CG12104	1.85	0.048	0.42	0.683130051063973	0.84
CR18275	dom	1.84	0.048	0.42	0.683130051063973	0.84
CR18275	mute	1.84	0.048	0.42	0.683130051063973	0.84
CR18275	CG6683	1.82	0.048	0.42	0.683130051063973	0.84
CR18275	CG12267	1.81	0.048	0.42	0.683130051063973	0.84
CR18275	CG8159	1.79	0.048	0.42	0.683130051063973	0.84
CR18275	Atf-2	1.77	0.048	0.42	0.683130051063973	0.84
CR18275	CG8578	1.74	0.048	0.42	0.683130051063973	0.84
CR18275	CG42748	1.69	0.048	0.42	0.683130051063973	0.84
CR18166	CG13624	6.62	0.079	0.4	0.382970843102535	0.51
CR18166	Ets97D	4.83	0.079	0.4	0.382970843102535	0.51
CR18166	Dh44-R2	4.8	0.079	0.4	0.382970843102535	0.51
CR18166	CG13894	4.73	0.079	0.4	0.382970843102535	0.51
CR18166	esn	3.29	0.079	0.4	0.382970843102535	0.51
CR18166	MED30	3.11	0.079	0.4	0.382970843102535	0.51
CR18166	CG6765	2.93	0.079	0.4	0.382970843102535	0.51
CR18166	Cdc5	2.9	0.079	0.4	0.382970843102535	0.51
CR18166	CG12267	2.8	0.079	0.4	0.382970843102535	0.51
CR18166	Meics	2.69	0.079	0.4	0.382970843102535	0.51
CR18166	polybromo	2.61	0.079	0.4	0.382970843102535	0.51
CR18166	hng2	2.49	0.079	0.4	0.382970843102535	0.51
CR18166	CG4854	2.47	0.079	0.4	0.382970843102535	0.51
CR18166	MED25	2.32	0.079	0.4	0.382970843102535	0.51
CR18166	az2	2.23	0.079	0.4	0.382970843102535	0.51
CR18166	CG32982	2.18	0.079	0.4	0.382970843102535	0.51
CR18166	ktub	2.12	0.079	0.4	0.382970843102535	0.51
CR18166	Taf2	2.12	0.079	0.4	0.382970843102535	0.51
CR18166	CG10904	2.07	0.079	0.4	0.382970843102535	0.51
CR18166	CG12219	2.05	0.079	0.4	0.382970843102535	0.51
CR18166	CG31388	1.99	0.079	0.4	0.382970843102535	0.51
CR18166	hang	1.83	0.079	0.4	0.382970843102535	0.51
CR18166	Cdk8	1.81	0.079	0.4	0.382970843102535	0.51
CR18166	CG17806	1.77	0.079	0.4	0.382970843102535	0.51
CR18166	stwl	1.75	0.079	0.4	0.382970843102535	0.51
CR18166	CG1792	1.72	0.079	0.4	0.382970843102535	0.51
CR18166	MED4	1.72	0.079	0.4	0.382970843102535	0.51
CR18166	fuss	1.63	0.079	0.4	0.382970843102535	0.51
CR18166	CG15011	1.62	0.079	0.4	0.382970843102535	0.51
CR18166	CG1663	1.61	0.079	0.4	0.382970843102535	0.51
CG3176	CG31441	13.43	0.061	0.5	0.254823595718813	0.22
CG3176	CG6765	4.54	0.061	0.5	0.254823595718813	0.22
CG3176	FoxP	3.38	0.061	0.5	0.254823595718813	0.22
CG3176	sba	3.28	0.061	0.5	0.254823595718813	0.22
CG3176	CG4854	3.21	0.061	0.5	0.254823595718813	0.22
CG3176	CG3313	2.93	0.061	0.5	0.254823595718813	0.22
CG3176	CG7785	2.85	0.061	0.5	0.254823595718813	0.22
CG3176	esn	2.84	0.061	0.5	0.254823595718813	0.22
CG3176	CG12267	2.68	0.061	0.5	0.254823595718813	0.22
CG3176	Rbsn-5	2.16	0.061	0.5	0.254823595718813	0.22
CG3176	Mes4	2.06	0.061	0.5	0.254823595718813	0.22
CG3176	CG7818	1.97	0.061	0.5	0.254823595718813	0.22
CG3176	Atac2	1.93	0.061	0.5	0.254823595718813	0.22
CG3176	CG6907	1.79	0.061	0.5	0.254823595718813	0.22
CG3176	CG8159	1.75	0.061	0.5	0.254823595718813	0.22
CG3176	Blos1	1.68	0.061	0.5	0.254823595718813	0.22
CG3176	brk	1.68	0.061	0.5	0.254823595718813	0.22
CG3176	Pcl	1.67	0.061	0.5	0.254823595718813	0.22
CG3176	CG13894	1.64	0.061	0.5	0.254823595718813	0.22
CG3176	MED25	1.59	0.061	0.5	0.254823595718813	0.22
CG3176	CG14667	1.57	0.061	0.5	0.254823595718813	0.22
CG3176	CG13624	1.49	0.061	0.5	0.254823595718813	0.22
CG3176	BtbVII	1.43	0.061	0.5	0.254823595718813	0.22
CG3176	CG5953	1.43	0.061	0.5	0.254823595718813	0.22
CG3176	Taf8	1.4	0.061	0.5	0.254823595718813	0.22
CG3176	Glut4EF	1.34	0.061	0.5	0.254823595718813	0.22
CG3176	Lmpt	1.34	0.061	0.5	0.254823595718813	0.22
CG3176	CG7518	1.34	0.061	0.5	0.254823595718813	0.22
CG3176	ph-p	1.32	0.061	0.5	0.254823595718813	0.22
CG3176	CG1620	1.3	0.061	0.5	0.254823595718813	0.22
CG18273	Spt5	6.14	0.03	0.34	0.382970843102535	0.46
CG18273	CG10147	5.48	0.03	0.34	0.382970843102535	0.46
CG18273	CG4707	3.68	0.03	0.34	0.382970843102535	0.46
CG18273	Mtp	3.54	0.03	0.34	0.382970843102535	0.46
CG18273	bon	3.5	0.03	0.34	0.382970843102535	0.46
CG18273	CG45071	3.2	0.03	0.34	0.382970843102535	0.46
CG18273	CG18764	3.08	0.03	0.34	0.382970843102535	0.46
CG18273	YL-1	2.81	0.03	0.34	0.382970843102535	0.46
CG18273	ERR	2.55	0.03	0.34	0.382970843102535	0.46
CG18273	CG14667	2.52	0.03	0.34	0.382970843102535	0.46
CG18273	Pbp45	2.24	0.03	0.34	0.382970843102535	0.46
CG18273	stc	2.19	0.03	0.34	0.382970843102535	0.46
CG18273	jing	2.16	0.03	0.34	0.382970843102535	0.46
CG18273	CG33213	2.15	0.03	0.34	0.382970843102535	0.46
CG18273	CG11970	2.14	0.03	0.34	0.382970843102535	0.46
CG18273	mute	1.93	0.03	0.34	0.382970843102535	0.46
CG18273	Mat1	1.93	0.03	0.34	0.382970843102535	0.46
CG18273	fuss	1.88	0.03	0.34	0.382970843102535	0.46
CG18273	CG2129	1.86	0.03	0.34	0.382970843102535	0.46
CG18273	CG8301	1.82	0.03	0.34	0.382970843102535	0.46
CG18273	az2	1.78	0.03	0.34	0.382970843102535	0.46
CG18273	CG1407	1.7	0.03	0.34	0.382970843102535	0.46
CG18273	CG1663	1.62	0.03	0.34	0.382970843102535	0.46
CG18273	MED25	1.59	0.03	0.34	0.382970843102535	0.46
CG18273	osa	1.56	0.03	0.34	0.382970843102535	0.46
CG18273	CG2889	1.52	0.03	0.34	0.382970843102535	0.46
CG18273	CG32982	1.49	0.03	0.34	0.382970843102535	0.46
CG18273	CG3995	1.45	0.03	0.34	0.382970843102535	0.46
CG18273	CG6686	1.44	0.03	0.34	0.382970843102535	0.46
CG18273	TfIIFbeta	1.43	0.03	0.34	0.382970843102535	0.46
CG13369	CG17612	4.94	0.096	0.31	0.683130051063973	0.92
CG13369	CG17829	3.58	0.096	0.31	0.683130051063973	0.92
CG13369	CG2875	3.53	0.096	0.31	0.683130051063973	0.92
CG13369	Mat1	3.37	0.096	0.31	0.683130051063973	0.92
CG13369	mute	3.3	0.096	0.31	0.683130051063973	0.92
CG13369	Taf8	2.79	0.096	0.31	0.683130051063973	0.92
CG13369	CG5953	2.65	0.096	0.31	0.683130051063973	0.92
CG13369	CG8944	2.59	0.096	0.31	0.683130051063973	0.92
CG13369	Nufip	2.58	0.096	0.31	0.683130051063973	0.92
CG13369	CG7556	2.12	0.096	0.31	0.683130051063973	0.92
CG13369	Gdi	2.08	0.096	0.31	0.683130051063973	0.92
CG13369	Tbp	2.03	0.096	0.31	0.683130051063973	0.92
CG13369	Hr78	1.93	0.096	0.31	0.683130051063973	0.92
CG13369	ash1	1.87	0.096	0.31	0.683130051063973	0.92
CG13369	phtf	1.82	0.096	0.31	0.683130051063973	0.92
CG13369	Atf-2	1.69	0.096	0.31	0.683130051063973	0.92
CG13369	Su(var)3-9	1.66	0.096	0.31	0.683130051063973	0.92
CG13369	pita	1.59	0.096	0.31	0.683130051063973	0.92
CG13369	sima	1.54	0.096	0.31	0.683130051063973	0.92
CG13369	jing	1.49	0.096	0.31	0.683130051063973	0.92
CG13369	Rbsn-5	1.49	0.096	0.31	0.683130051063973	0.92
CG13369	MED30	1.49	0.096	0.31	0.683130051063973	0.92
CG13369	CG11710	1.43	0.096	0.31	0.683130051063973	0.92
CG13369	CG32700	1.36	0.096	0.31	0.683130051063973	0.92
CG13369	CG13624	1.28	0.096	0.31	0.683130051063973	0.92
CG13369	ZnT49B	1.26	0.096	0.31	0.683130051063973	0.92
CG13369	GATAd	1.26	0.096	0.31	0.683130051063973	0.92
CG13369	CG34149	1.25	0.096	0.31	0.683130051063973	0.92
CG13369	CG10147	1.21	0.096	0.31	0.683130051063973	0.92
CG13369	stck	1.2	0.096	0.31	0.683130051063973	0.92
CG17829	CG12219	11.53	0.106	-0.42	0.142857142857143	0.01
CG17829	MED30	9.85	0.106	-0.42	0.142857142857143	0.01
CG17829	Zif	9.4	0.106	-0.42	0.142857142857143	0.01
CG17829	CG15011	3.46	0.106	-0.42	0.142857142857143	0.01
CG17829	CG2199	3.09	0.106	-0.42	0.142857142857143	0.01
CG17829	CG10949	3.06	0.106	-0.42	0.142857142857143	0.01
CG17829	phtf	2.44	0.106	-0.42	0.142857142857143	0.01
CG17829	pita	2.32	0.106	-0.42	0.142857142857143	0.01
CG17829	CG11317	2.27	0.106	-0.42	0.142857142857143	0.01
CG17829	Rabex-5	2.23	0.106	-0.42	0.142857142857143	0.01
CG17829	slim	2.18	0.106	-0.42	0.142857142857143	0.01
CG17829	Ssl1	2.15	0.106	-0.42	0.142857142857143	0.01
CG17829	osa	2.09	0.106	-0.42	0.142857142857143	0.01
CG17829	bs	2.07	0.106	-0.42	0.142857142857143	0.01
CG17829	hng2	1.88	0.106	-0.42	0.142857142857143	0.01
CG17829	Cdc5	1.8	0.106	-0.42	0.142857142857143	0.01
CG17829	Lmpt	1.77	0.106	-0.42	0.142857142857143	0.01
CG17829	dbr	1.71	0.106	-0.42	0.142857142857143	0.01
CG17829	CG15435	1.61	0.106	-0.42	0.142857142857143	0.01
CG17829	pfk	1.6	0.106	-0.42	0.142857142857143	0.01
CG17829	CG34149	1.58	0.106	-0.42	0.142857142857143	0.01
CG17829	CG13624	1.54	0.106	-0.42	0.142857142857143	0.01
CG17829	CG6683	1.52	0.106	-0.42	0.142857142857143	0.01
CG17829	sima	1.52	0.106	-0.42	0.142857142857143	0.01
CG17829	CG31441	1.48	0.106	-0.42	0.142857142857143	0.01
CG17829	CG10274	1.46	0.106	-0.42	0.142857142857143	0.01
CG17829	CR43671	1.45	0.106	-0.42	0.142857142857143	0.01
CG17829	az2	1.43	0.106	-0.42	0.142857142857143	0.01
CG17829	Rfx	1.4	0.106	-0.42	0.142857142857143	0.01
CG17829	MBD-R2	1.37	0.106	-0.42	0.142857142857143	0.01
RpL36	mod	8.28	0.12	0.11	0.124034734589208	0.34
RpL36	CG5033	5.97	0.12	0.11	0.124034734589208	0.34
RpL36	CTPsyn	5.23	0.12	0.11	0.124034734589208	0.34
RpL36	Dip1	4.22	0.12	0.11	0.124034734589208	0.34
RpL36	sba	4.16	0.12	0.11	0.124034734589208	0.34
RpL36	Crc	3.8	0.12	0.11	0.124034734589208	0.34
RpL36	jing	3.44	0.12	0.11	0.124034734589208	0.34
RpL36	Dip2	3.43	0.12	0.11	0.124034734589208	0.34
RpL36	Pfk	3.42	0.12	0.11	0.124034734589208	0.34
RpL36	CG1024	2.87	0.12	0.11	0.124034734589208	0.34
RpL36	CG6683	2.64	0.12	0.11	0.124034734589208	0.34
RpL36	tef	2.5	0.12	0.11	0.124034734589208	0.34
RpL36	Taf5	2.38	0.12	0.11	0.124034734589208	0.34
RpL36	Atf6	2.35	0.12	0.11	0.124034734589208	0.34
RpL36	CG18764	2.16	0.12	0.11	0.124034734589208	0.34
RpL36	CG12104	2.12	0.12	0.11	0.124034734589208	0.34
RpL36	mip120	2.06	0.12	0.11	0.124034734589208	0.34
RpL36	CG2611	2.05	0.12	0.11	0.124034734589208	0.34
RpL36	CG33213	2	0.12	0.11	0.124034734589208	0.34
RpL36	Kdm2	1.99	0.12	0.11	0.124034734589208	0.34
RpL36	fuss	1.99	0.12	0.11	0.124034734589208	0.34
RpL36	CG6686	1.98	0.12	0.11	0.124034734589208	0.34
RpL36	Ets97D	1.97	0.12	0.11	0.124034734589208	0.34
RpL36	CG13624	1.95	0.12	0.11	0.124034734589208	0.34
RpL36	CG3919	1.92	0.12	0.11	0.124034734589208	0.34
RpL36	CG3407	1.88	0.12	0.11	0.124034734589208	0.34
RpL36	Nufip	1.85	0.12	0.11	0.124034734589208	0.34
RpL36	CG3815	1.85	0.12	0.11	0.124034734589208	0.34
RpL36	Brd8	1.82	0.12	0.11	0.124034734589208	0.34
RpL36	CG8159	1.82	0.12	0.11	0.124034734589208	0.34
l(1)1Bi	mute	5.29	0.069	0.77	0.428571428571429	0.75
l(1)1Bi	MED11	4.11	0.069	0.77	0.428571428571429	0.75
l(1)1Bi	CG8314	3.36	0.069	0.77	0.428571428571429	0.75
l(1)1Bi	CG7518	3.35	0.069	0.77	0.428571428571429	0.75
l(1)1Bi	ktub	3.23	0.069	0.77	0.428571428571429	0.75
l(1)1Bi	Ets97D	2.69	0.069	0.77	0.428571428571429	0.75
l(1)1Bi	CG13624	2.65	0.069	0.77	0.428571428571429	0.75
l(1)1Bi	CG12267	2.4	0.069	0.77	0.428571428571429	0.75
l(1)1Bi	Atf6	2.36	0.069	0.77	0.428571428571429	0.75
l(1)1Bi	Set2	2.32	0.069	0.77	0.428571428571429	0.75
l(1)1Bi	CG7987	2.28	0.069	0.77	0.428571428571429	0.75
l(1)1Bi	CG11970	2.16	0.069	0.77	0.428571428571429	0.75
l(1)1Bi	CG5033	2	0.069	0.77	0.428571428571429	0.75
l(1)1Bi	esn	1.97	0.069	0.77	0.428571428571429	0.75
l(1)1Bi	CG12162	1.96	0.069	0.77	0.428571428571429	0.75
l(1)1Bi	ash1	1.95	0.069	0.77	0.428571428571429	0.75
l(1)1Bi	Bx	1.93	0.069	0.77	0.428571428571429	0.75
l(1)1Bi	mod	1.87	0.069	0.77	0.428571428571429	0.75
l(1)1Bi	Bka	1.82	0.069	0.77	0.428571428571429	0.75
l(1)1Bi	CG11710	1.75	0.069	0.77	0.428571428571429	0.75
l(1)1Bi	onecut	1.65	0.069	0.77	0.428571428571429	0.75
l(1)1Bi	scrt	1.56	0.069	0.77	0.428571428571429	0.75
l(1)1Bi	CG10631	1.53	0.069	0.77	0.428571428571429	0.75
l(1)1Bi	Cdk8	1.53	0.069	0.77	0.428571428571429	0.75
l(1)1Bi	Kdm4A	1.51	0.069	0.77	0.428571428571429	0.75
l(1)1Bi	CG6689	1.48	0.069	0.77	0.428571428571429	0.75
l(1)1Bi	CG11696	1.48	0.069	0.77	0.428571428571429	0.75
l(1)1Bi	MED22	1.4	0.069	0.77	0.428571428571429	0.75
l(1)1Bi	CG11456	1.38	0.069	0.77	0.428571428571429	0.75
l(1)1Bi	CG12155	1.38	0.069	0.77	0.428571428571429	0.75
sdk	scrt	13.67	0.391	-0.14	0.218217890235992	0.16
sdk	hang	3.08	0.391	-0.14	0.218217890235992	0.16
sdk	CG17829	2.5	0.391	-0.14	0.218217890235992	0.16
sdk	Bka	2.3	0.391	-0.14	0.218217890235992	0.16
sdk	CG32982	2.29	0.391	-0.14	0.218217890235992	0.16
sdk	Brf	2.1	0.391	-0.14	0.218217890235992	0.16
sdk	Atf6	1.81	0.391	-0.14	0.218217890235992	0.16
sdk	CG9727	1.79	0.391	-0.14	0.218217890235992	0.16
sdk	Hr96	1.77	0.391	-0.14	0.218217890235992	0.16
sdk	CG3919	1.72	0.391	-0.14	0.218217890235992	0.16
sdk	CG15365	1.68	0.391	-0.14	0.218217890235992	0.16
sdk	CG11398	1.64	0.391	-0.14	0.218217890235992	0.16
sdk	CG8319	1.56	0.391	-0.14	0.218217890235992	0.16
sdk	Lmpt	1.43	0.391	-0.14	0.218217890235992	0.16
sdk	Mat1	1.43	0.391	-0.14	0.218217890235992	0.16
sdk	mTTF	1.41	0.391	-0.14	0.218217890235992	0.16
sdk	CG30403	1.41	0.391	-0.14	0.218217890235992	0.16
sdk	mld	1.39	0.391	-0.14	0.218217890235992	0.16
sdk	CG10631	1.39	0.391	-0.14	0.218217890235992	0.16
sdk	NfI	1.37	0.391	-0.14	0.218217890235992	0.16
sdk	CG14200	1.35	0.391	-0.14	0.218217890235992	0.16
sdk	CG15073	1.33	0.391	-0.14	0.218217890235992	0.16
sdk	CG8388	1.32	0.391	-0.14	0.218217890235992	0.16
sdk	Mes4	1.28	0.391	-0.14	0.218217890235992	0.16
sdk	CG12155	1.28	0.391	-0.14	0.218217890235992	0.16
sdk	CG15435	1.27	0.391	-0.14	0.218217890235992	0.16
sdk	FoxP	1.26	0.391	-0.14	0.218217890235992	0.16
sdk	sba	1.22	0.391	-0.14	0.218217890235992	0.16
sdk	Octbeta2R	1.22	0.391	-0.14	0.218217890235992	0.16
sdk	CG9890	1.18	0.391	-0.14	0.218217890235992	0.16
CG5273	MED11	4.95	0.047	-0.04	0.382970843102535	0.22
CG5273	CG30403	4.8	0.047	-0.04	0.382970843102535	0.22
CG5273	fuss	3.52	0.047	-0.04	0.382970843102535	0.22
CG5273	Xpd	2.84	0.047	-0.04	0.382970843102535	0.22
CG5273	CG32700	2.37	0.047	-0.04	0.382970843102535	0.22
CG5273	Cdc5	2.31	0.047	-0.04	0.382970843102535	0.22
CG5273	Taf2	2.3	0.047	-0.04	0.382970843102535	0.22
CG5273	polybromo	2.26	0.047	-0.04	0.382970843102535	0.22
CG5273	Cdk8	2.17	0.047	-0.04	0.382970843102535	0.22
CG5273	CG5196	2.17	0.047	-0.04	0.382970843102535	0.22
CG5273	CG7368	2.12	0.047	-0.04	0.382970843102535	0.22
CG5273	CG4282	2.01	0.047	-0.04	0.382970843102535	0.22
CG5273	CG44002	1.96	0.047	-0.04	0.382970843102535	0.22
CG5273	CG17328	1.94	0.047	-0.04	0.382970843102535	0.22
CG5273	ERR	1.87	0.047	-0.04	0.382970843102535	0.22
CG5273	MBD-R2	1.81	0.047	-0.04	0.382970843102535	0.22
CG5273	fu2	1.79	0.047	-0.04	0.382970843102535	0.22
CG5273	Tusp	1.78	0.047	-0.04	0.382970843102535	0.22
CG5273	pfk	1.74	0.047	-0.04	0.382970843102535	0.22
CG5273	nerfin-1	1.7	0.047	-0.04	0.382970843102535	0.22
CG5273	CG11317	1.66	0.047	-0.04	0.382970843102535	0.22
CG5273	Opbp	1.65	0.047	-0.04	0.382970843102535	0.22
CG5273	CG2199	1.64	0.047	-0.04	0.382970843102535	0.22
CG5273	CG2129	1.58	0.047	-0.04	0.382970843102535	0.22
CG5273	nvy	1.56	0.047	-0.04	0.382970843102535	0.22
CG5273	CG12075	1.53	0.047	-0.04	0.382970843102535	0.22
CG5273	CG4707	1.46	0.047	-0.04	0.382970843102535	0.22
CG5273	CG13894	1.46	0.047	-0.04	0.382970843102535	0.22
CG5273	CG8388	1.46	0.047	-0.04	0.382970843102535	0.22
CG5273	Bug22	1.46	0.047	-0.04	0.382970843102535	0.22
CR42491	CG6808	4.7	0.074	0.1	0.218217890235992	0.32
CR42491	MTA1-like	4.7	0.074	0.1	0.218217890235992	0.32
CR42491	osa	3.46	0.074	0.1	0.218217890235992	0.32
CR42491	mld	3.31	0.074	0.1	0.218217890235992	0.32
CR42491	yem	3.18	0.074	0.1	0.218217890235992	0.32
CR42491	Plzf	3.17	0.074	0.1	0.218217890235992	0.32
CR42491	wdn	3.01	0.074	0.1	0.218217890235992	0.32
CR42491	stc	2.94	0.074	0.1	0.218217890235992	0.32
CR42491	CG6813	2.74	0.074	0.1	0.218217890235992	0.32
CR42491	CG3995	2.74	0.074	0.1	0.218217890235992	0.32
CR42491	CG5033	2.7	0.074	0.1	0.218217890235992	0.32
CR42491	Hr78	2.53	0.074	0.1	0.218217890235992	0.32
CR42491	Sry-delta	1.99	0.074	0.1	0.218217890235992	0.32
CR42491	CG7839	1.99	0.074	0.1	0.218217890235992	0.32
CR42491	CG3407	1.98	0.074	0.1	0.218217890235992	0.32
CR42491	Bka	1.92	0.074	0.1	0.218217890235992	0.32
CR42491	Bx	1.9	0.074	0.1	0.218217890235992	0.32
CR42491	CG8301	1.84	0.074	0.1	0.218217890235992	0.32
CR42491	Dad	1.75	0.074	0.1	0.218217890235992	0.32
CR42491	CG4707	1.72	0.074	0.1	0.218217890235992	0.32
CR42491	CG14711	1.71	0.074	0.1	0.218217890235992	0.32
CR42491	Usf	1.7	0.074	0.1	0.218217890235992	0.32
CR42491	CTPsyn	1.65	0.074	0.1	0.218217890235992	0.32
CR42491	CG15365	1.64	0.074	0.1	0.218217890235992	0.32
CR42491	Hr46	1.63	0.074	0.1	0.218217890235992	0.32
CR42491	onecut	1.54	0.074	0.1	0.218217890235992	0.32
CR42491	ZnT49B	1.45	0.074	0.1	0.218217890235992	0.32
CR42491	Crc	1.45	0.074	0.1	0.218217890235992	0.32
CR42491	Nufip	1.41	0.074	0.1	0.218217890235992	0.32
CR42491	CG1024	1.39	0.074	0.1	0.218217890235992	0.32
MED22	mod	4.78	0.115	0.59	0.683130051063973	0.71
MED22	CG4570	4.61	0.115	0.59	0.683130051063973	0.71
MED22	Gdi	4.6	0.115	0.59	0.683130051063973	0.71
MED22	CG11970	3.76	0.115	0.59	0.683130051063973	0.71
MED22	Brf	3.04	0.115	0.59	0.683130051063973	0.71
MED22	CG17361	2.97	0.115	0.59	0.683130051063973	0.71
MED22	CG12267	2.73	0.115	0.59	0.683130051063973	0.71
MED22	CG3065	2.62	0.115	0.59	0.683130051063973	0.71
MED22	CG17829	2.58	0.115	0.59	0.683130051063973	0.71
MED22	CG9727	2.54	0.115	0.59	0.683130051063973	0.71
MED22	Su(z)2	2.4	0.115	0.59	0.683130051063973	0.71
MED22	CG7928	2.34	0.115	0.59	0.683130051063973	0.71
MED22	CG6813	2.17	0.115	0.59	0.683130051063973	0.71
MED22	Ravus	2.06	0.115	0.59	0.683130051063973	0.71
MED22	pita	1.99	0.115	0.59	0.683130051063973	0.71
MED22	CTPsyn	1.95	0.115	0.59	0.683130051063973	0.71
MED22	ash1	1.93	0.115	0.59	0.683130051063973	0.71
MED22	CG17806	1.92	0.115	0.59	0.683130051063973	0.71
MED22	CG9890	1.91	0.115	0.59	0.683130051063973	0.71
MED22	CG5953	1.88	0.115	0.59	0.683130051063973	0.71
MED22	CG3815	1.84	0.115	0.59	0.683130051063973	0.71
MED22	CG18262	1.71	0.115	0.59	0.683130051063973	0.71
MED22	MED4	1.62	0.115	0.59	0.683130051063973	0.71
MED22	sima	1.61	0.115	0.59	0.683130051063973	0.71
MED22	CG14200	1.56	0.115	0.59	0.683130051063973	0.71
MED22	CG44247	1.54	0.115	0.59	0.683130051063973	0.71
MED22	CG10631	1.54	0.115	0.59	0.683130051063973	0.71
MED22	l(3)mbt	1.53	0.115	0.59	0.683130051063973	0.71
MED22	esn	1.53	0.115	0.59	0.683130051063973	0.71
MED22	Elp3	1.51	0.115	0.59	0.683130051063973	0.71
CG3704	ecd	7.22	0.132	-0.2	0.174077655955698	0.39
CG3704	mld	4.44	0.132	-0.2	0.174077655955698	0.39
CG3704	GATAd	2.71	0.132	-0.2	0.174077655955698	0.39
CG3704	mute	2.63	0.132	-0.2	0.174077655955698	0.39
CG3704	yem	2.56	0.132	-0.2	0.174077655955698	0.39
CG3704	CG12299	2.46	0.132	-0.2	0.174077655955698	0.39
CG3704	Glut4EF	2.36	0.132	-0.2	0.174077655955698	0.39
CG3704	FoxP	2.07	0.132	-0.2	0.174077655955698	0.39
CG3704	MED25	2.02	0.132	-0.2	0.174077655955698	0.39
CG3704	ERR	1.89	0.132	-0.2	0.174077655955698	0.39
CG3704	ZnT49B	1.85	0.132	-0.2	0.174077655955698	0.39
CG3704	CG10274	1.83	0.132	-0.2	0.174077655955698	0.39
CG3704	CG15073	1.82	0.132	-0.2	0.174077655955698	0.39
CG3704	polybromo	1.78	0.132	-0.2	0.174077655955698	0.39
CG3704	Mitf	1.75	0.132	-0.2	0.174077655955698	0.39
CG3704	hang	1.74	0.132	-0.2	0.174077655955698	0.39
CG3704	dwg	1.74	0.132	-0.2	0.174077655955698	0.39
CG3704	sima	1.64	0.132	-0.2	0.174077655955698	0.39
CG3704	CG11696	1.63	0.132	-0.2	0.174077655955698	0.39
CG3704	Dip2	1.59	0.132	-0.2	0.174077655955698	0.39
CG3704	tef	1.57	0.132	-0.2	0.174077655955698	0.39
CG3704	MEP-1	1.53	0.132	-0.2	0.174077655955698	0.39
CG3704	CG31388	1.53	0.132	-0.2	0.174077655955698	0.39
CG3704	CG12267	1.52	0.132	-0.2	0.174077655955698	0.39
CG3704	CG8159	1.5	0.132	-0.2	0.174077655955698	0.39
CG3704	Kdm4A	1.47	0.132	-0.2	0.174077655955698	0.39
CG3704	TH1	1.34	0.132	-0.2	0.174077655955698	0.39
CG3704	CG2199	1.31	0.132	-0.2	0.174077655955698	0.39
CG3704	tio	1.29	0.132	-0.2	0.174077655955698	0.39
CG3704	stc	1.28	0.132	-0.2	0.174077655955698	0.39
CDC45L	Atac2	9.47	0.097	-0.23	0.377964473009227	0.29
CDC45L	CG5196	4	0.097	-0.23	0.377964473009227	0.29
CDC45L	CG3407	3.84	0.097	-0.23	0.377964473009227	0.29
CDC45L	pita	3.45	0.097	-0.23	0.377964473009227	0.29
CDC45L	CG8159	2.74	0.097	-0.23	0.377964473009227	0.29
CDC45L	dom	2.45	0.097	-0.23	0.377964473009227	0.29
CDC45L	Su(var)3-7	2.34	0.097	-0.23	0.377964473009227	0.29
CDC45L	CG11398	2.1	0.097	-0.23	0.377964473009227	0.29
CDC45L	Bx	2.08	0.097	-0.23	0.377964473009227	0.29
CDC45L	bon	2.07	0.097	-0.23	0.377964473009227	0.29
CDC45L	CG6689	1.97	0.097	-0.23	0.377964473009227	0.29
CDC45L	CG2129	1.93	0.097	-0.23	0.377964473009227	0.29
CDC45L	Su(z)2	1.92	0.097	-0.23	0.377964473009227	0.29
CDC45L	CG11902	1.87	0.097	-0.23	0.377964473009227	0.29
CDC45L	CG11317	1.83	0.097	-0.23	0.377964473009227	0.29
CDC45L	Su(var)3-9	1.79	0.097	-0.23	0.377964473009227	0.29
CDC45L	sage	1.76	0.097	-0.23	0.377964473009227	0.29
CDC45L	TfIIFbeta	1.72	0.097	-0.23	0.377964473009227	0.29
CDC45L	Fen1	1.57	0.097	-0.23	0.377964473009227	0.29
CDC45L	Hr78	1.48	0.097	-0.23	0.377964473009227	0.29
CDC45L	CG9890	1.39	0.097	-0.23	0.377964473009227	0.29
CDC45L	shn	1.34	0.097	-0.23	0.377964473009227	0.29
CDC45L	Gdi	1.32	0.097	-0.23	0.377964473009227	0.29
CDC45L	jing	1.24	0.097	-0.23	0.377964473009227	0.29
CDC45L	MBD-R2	1.18	0.097	-0.23	0.377964473009227	0.29
CDC45L	YL-1	1.16	0.097	-0.23	0.377964473009227	0.29
CDC45L	Mes4	1.16	0.097	-0.23	0.377964473009227	0.29
CDC45L	E2f2	1.12	0.097	-0.23	0.377964473009227	0.29
CDC45L	CG8944	1.11	0.097	-0.23	0.377964473009227	0.29
CDC45L	Dip2	1.1	0.097	-0.23	0.377964473009227	0.29
CR44779	tio	3.96	0.053	0.02	0.124034734589208	0.23
CR44779	CG6813	3.54	0.053	0.02	0.124034734589208	0.23
CR44779	Bx	3.09	0.053	0.02	0.124034734589208	0.23
CR44779	polybromo	2.81	0.053	0.02	0.124034734589208	0.23
CR44779	Rabex-5	2.29	0.053	0.02	0.124034734589208	0.23
CR44779	Scm	2.19	0.053	0.02	0.124034734589208	0.23
CR44779	Rfx	2.12	0.053	0.02	0.124034734589208	0.23
CR44779	CG18764	1.84	0.053	0.02	0.124034734589208	0.23
CR44779	Atac1	1.8	0.053	0.02	0.124034734589208	0.23
CR44779	MED22	1.76	0.053	0.02	0.124034734589208	0.23
CR44779	osa	1.73	0.053	0.02	0.124034734589208	0.23
CR44779	CG12219	1.67	0.053	0.02	0.124034734589208	0.23
CR44779	CG42748	1.65	0.053	0.02	0.124034734589208	0.23
CR44779	CG17361	1.63	0.053	0.02	0.124034734589208	0.23
CR44779	ph-p	1.56	0.053	0.02	0.124034734589208	0.23
CR44779	CG31388	1.53	0.053	0.02	0.124034734589208	0.23
CR44779	tef	1.5	0.053	0.02	0.124034734589208	0.23
CR44779	CTPsyn	1.5	0.053	0.02	0.124034734589208	0.23
CR44779	CG11414	1.5	0.053	0.02	0.124034734589208	0.23
CR44779	Plzf	1.47	0.053	0.02	0.124034734589208	0.23
CR44779	CG8301	1.47	0.053	0.02	0.124034734589208	0.23
CR44779	CG12267	1.45	0.053	0.02	0.124034734589208	0.23
CR44779	CG5953	1.41	0.053	0.02	0.124034734589208	0.23
CR44779	CG6654	1.39	0.053	0.02	0.124034734589208	0.23
CR44779	HLH106	1.38	0.053	0.02	0.124034734589208	0.23
CR44779	Atf6	1.38	0.053	0.02	0.124034734589208	0.23
CR44779	CG31365	1.37	0.053	0.02	0.124034734589208	0.23
CR44779	bs	1.36	0.053	0.02	0.124034734589208	0.23
CR44779	CG18262	1.35	0.053	0.02	0.124034734589208	0.23
CR44779	CG7368	1.35	0.053	0.02	0.124034734589208	0.23
CG3655	nerfin-1	5.08	0.644	0.2	0.447213595499958	0.2
CG3655	MEP-1	4.5	0.644	0.2	0.447213595499958	0.2
CG3655	Dh44-R2	4.42	0.644	0.2	0.447213595499958	0.2
CG3655	scrt	3.15	0.644	0.2	0.447213595499958	0.2
CG3655	wdn	2.76	0.644	0.2	0.447213595499958	0.2
CG3655	CG1965	2.75	0.644	0.2	0.447213595499958	0.2
CG3655	Pfk	2.7	0.644	0.2	0.447213595499958	0.2
CG3655	Crc	2.52	0.644	0.2	0.447213595499958	0.2
CG3655	Hr46	2.49	0.644	0.2	0.447213595499958	0.2
CG3655	CG31441	2.23	0.644	0.2	0.447213595499958	0.2
CG3655	Hr78	2.16	0.644	0.2	0.447213595499958	0.2
CG3655	CG8578	2.16	0.644	0.2	0.447213595499958	0.2
CG3655	TfIIFbeta	2.12	0.644	0.2	0.447213595499958	0.2
CG3655	CG11902	2.12	0.644	0.2	0.447213595499958	0.2
CG3655	CG32982	2.05	0.644	0.2	0.447213595499958	0.2
CG3655	CG8314	2.04	0.644	0.2	0.447213595499958	0.2
CG3655	Cp190	1.97	0.644	0.2	0.447213595499958	0.2
CG3655	CG18262	1.95	0.644	0.2	0.447213595499958	0.2
CG3655	ash1	1.91	0.644	0.2	0.447213595499958	0.2
CG3655	Set2	1.85	0.644	0.2	0.447213595499958	0.2
CG3655	CG8944	1.79	0.644	0.2	0.447213595499958	0.2
CG3655	CG11398	1.77	0.644	0.2	0.447213595499958	0.2
CG3655	dbr	1.75	0.644	0.2	0.447213595499958	0.2
CG3655	CG7928	1.74	0.644	0.2	0.447213595499958	0.2
CG3655	CG11317	1.72	0.644	0.2	0.447213595499958	0.2
CG3655	Dip2	1.69	0.644	0.2	0.447213595499958	0.2
CG3655	hng2	1.66	0.644	0.2	0.447213595499958	0.2
CG3655	Rfx	1.64	0.644	0.2	0.447213595499958	0.2
CG3655	MBD-R2	1.64	0.644	0.2	0.447213595499958	0.2
CG3655	Pcl	1.6	0.644	0.2	0.447213595499958	0.2
CG11398	bon	6.65	0.077	-0.2	-0.0975900072948533	0.97
CG11398	Sry-delta	3.82	0.077	-0.2	-0.0975900072948533	0.97
CG11398	Atf-2	3.15	0.077	-0.2	-0.0975900072948533	0.97
CG11398	Bug22	3.14	0.077	-0.2	-0.0975900072948533	0.97
CG11398	CG12155	2.99	0.077	-0.2	-0.0975900072948533	0.97
CG11398	CG3407	2.9	0.077	-0.2	-0.0975900072948533	0.97
CG11398	nerfin-1	2.8	0.077	-0.2	-0.0975900072948533	0.97
CG11398	CG18764	2.79	0.077	-0.2	-0.0975900072948533	0.97
CG11398	TfIIFbeta	2.33	0.077	-0.2	-0.0975900072948533	0.97
CG11398	stwl	2.33	0.077	-0.2	-0.0975900072948533	0.97
CG11398	CG6813	2.17	0.077	-0.2	-0.0975900072948533	0.97
CG11398	Usf	2.17	0.077	-0.2	-0.0975900072948533	0.97
CG11398	CG4282	2.15	0.077	-0.2	-0.0975900072948533	0.97
CG11398	Nufip	2.13	0.077	-0.2	-0.0975900072948533	0.97
CG11398	CG15073	2.05	0.077	-0.2	-0.0975900072948533	0.97
CG11398	Tip60	2.04	0.077	-0.2	-0.0975900072948533	0.97
CG11398	CG12162	1.96	0.077	-0.2	-0.0975900072948533	0.97
CG11398	CG7368	1.81	0.077	-0.2	-0.0975900072948533	0.97
CG11398	CG4707	1.69	0.077	-0.2	-0.0975900072948533	0.97
CG11398	CG2199	1.69	0.077	-0.2	-0.0975900072948533	0.97
CG11398	Mrtf	1.69	0.077	-0.2	-0.0975900072948533	0.97
CG11398	polybromo	1.67	0.077	-0.2	-0.0975900072948533	0.97
CG11398	Ssrp	1.67	0.077	-0.2	-0.0975900072948533	0.97
CG11398	CG11696	1.65	0.077	-0.2	-0.0975900072948533	0.97
CG11398	CG5953	1.62	0.077	-0.2	-0.0975900072948533	0.97
CG11398	nvy	1.56	0.077	-0.2	-0.0975900072948533	0.97
CG11398	yem	1.55	0.077	-0.2	-0.0975900072948533	0.97
CG11398	CG12267	1.49	0.077	-0.2	-0.0975900072948533	0.97
CG11398	CG1407	1.48	0.077	-0.2	-0.0975900072948533	0.97
CG11398	CG2129	1.46	0.077	-0.2	-0.0975900072948533	0.97
DAAM	TH1	9.44	0.117	0.23	0.683130051063973	0.63
DAAM	ZnT49B	4.89	0.117	0.23	0.683130051063973	0.63
DAAM	CG10209	4.57	0.117	0.23	0.683130051063973	0.63
DAAM	Hr78	4.07	0.117	0.23	0.683130051063973	0.63
DAAM	E(var)3-9	3.19	0.117	0.23	0.683130051063973	0.63
DAAM	Ravus	3.19	0.117	0.23	0.683130051063973	0.63
DAAM	onecut	3.05	0.117	0.23	0.683130051063973	0.63
DAAM	Kdm4A	2.84	0.117	0.23	0.683130051063973	0.63
DAAM	scrt	2.76	0.117	0.23	0.683130051063973	0.63
DAAM	Mat1	2.45	0.117	0.23	0.683130051063973	0.63
DAAM	CG9727	2.39	0.117	0.23	0.683130051063973	0.63
DAAM	Pcl	2.31	0.117	0.23	0.683130051063973	0.63
DAAM	CG15365	2.31	0.117	0.23	0.683130051063973	0.63
DAAM	Bug22	2.29	0.117	0.23	0.683130051063973	0.63
DAAM	CG32982	2.25	0.117	0.23	0.683130051063973	0.63
DAAM	Bx	2.1	0.117	0.23	0.683130051063973	0.63
DAAM	pita	2	0.117	0.23	0.683130051063973	0.63
DAAM	Pfk	1.95	0.117	0.23	0.683130051063973	0.63
DAAM	CG13775	1.9	0.117	0.23	0.683130051063973	0.63
DAAM	CG9890	1.9	0.117	0.23	0.683130051063973	0.63
DAAM	hang	1.83	0.117	0.23	0.683130051063973	0.63
DAAM	Atu	1.82	0.117	0.23	0.683130051063973	0.63
DAAM	Sry-delta	1.81	0.117	0.23	0.683130051063973	0.63
DAAM	CG4570	1.65	0.117	0.23	0.683130051063973	0.63
DAAM	Rfx	1.62	0.117	0.23	0.683130051063973	0.63
DAAM	Taf8	1.62	0.117	0.23	0.683130051063973	0.63
DAAM	l(3)mbt	1.59	0.117	0.23	0.683130051063973	0.63
DAAM	CG1663	1.59	0.117	0.23	0.683130051063973	0.63
DAAM	CG6808	1.57	0.117	0.23	0.683130051063973	0.63
DAAM	Glut4EF	1.55	0.117	0.23	0.683130051063973	0.63
CG11418	Elp3	5.17	0.042	0.03	0.447213595499958	0.83
CG11418	CG44247	4.51	0.042	0.03	0.447213595499958	0.83
CG11418	stwl	3.89	0.042	0.03	0.447213595499958	0.83
CG11418	CG2889	3.6	0.042	0.03	0.447213595499958	0.83
CG11418	Atac2	2.89	0.042	0.03	0.447213595499958	0.83
CG11418	ZnT49B	2.72	0.042	0.03	0.447213595499958	0.83
CG11418	ERR	2.68	0.042	0.03	0.447213595499958	0.83
CG11418	CG17328	2.62	0.042	0.03	0.447213595499958	0.83
CG11418	CG14117	2.54	0.042	0.03	0.447213595499958	0.83
CG11418	CG3313	2.52	0.042	0.03	0.447213595499958	0.83
CG11418	CG9799	2.34	0.042	0.03	0.447213595499958	0.83
CG11418	CG9305	2.2	0.042	0.03	0.447213595499958	0.83
CG11418	Brd8	2.18	0.042	0.03	0.447213595499958	0.83
CG11418	Atac1	2.17	0.042	0.03	0.447213595499958	0.83
CG11418	dwg	2.16	0.042	0.03	0.447213595499958	0.83
CG11418	CG11560	2.07	0.042	0.03	0.447213595499958	0.83
CG11418	Brf	2.06	0.042	0.03	0.447213595499958	0.83
CG11418	MED11	2.02	0.042	0.03	0.447213595499958	0.83
CG11418	phtf	2.02	0.042	0.03	0.447213595499958	0.83
CG11418	CG8950	2.01	0.042	0.03	0.447213595499958	0.83
CG11418	CG17186	2	0.042	0.03	0.447213595499958	0.83
CG11418	CG11398	1.97	0.042	0.03	0.447213595499958	0.83
CG11418	Hr96	1.93	0.042	0.03	0.447213595499958	0.83
CG11418	Ssrp	1.86	0.042	0.03	0.447213595499958	0.83
CG11418	Dip2	1.82	0.042	0.03	0.447213595499958	0.83
CG11418	Hr78	1.8	0.042	0.03	0.447213595499958	0.83
CG11418	Blos1	1.75	0.042	0.03	0.447213595499958	0.83
CG11418	CG13894	1.66	0.042	0.03	0.447213595499958	0.83
CG11418	Tbp	1.62	0.042	0.03	0.447213595499958	0.83
CG11418	CG10209	1.54	0.042	0.03	0.447213595499958	0.83
ssx	Brf	8.39	0.104	0.43	0.683130051063973	0.01
ssx	CG6808	6.2	0.104	0.43	0.683130051063973	0.01
ssx	CG6689	4.72	0.104	0.43	0.683130051063973	0.01
ssx	CG12267	4.62	0.104	0.43	0.683130051063973	0.01
ssx	Su(var)3-9	3.44	0.104	0.43	0.683130051063973	0.01
ssx	CG11723	2.99	0.104	0.43	0.683130051063973	0.01
ssx	CG1620	2.86	0.104	0.43	0.683130051063973	0.01
ssx	pfk	2.64	0.104	0.43	0.683130051063973	0.01
ssx	CG1792	2.57	0.104	0.43	0.683130051063973	0.01
ssx	Crc	2.46	0.104	0.43	0.683130051063973	0.01
ssx	scrt	2.23	0.104	0.43	0.683130051063973	0.01
ssx	CG18476	2.1	0.104	0.43	0.683130051063973	0.01
ssx	CG14667	2.06	0.104	0.43	0.683130051063973	0.01
ssx	polybromo	2.06	0.104	0.43	0.683130051063973	0.01
ssx	Su(var)3-7	2.03	0.104	0.43	0.683130051063973	0.01
ssx	MED11	1.84	0.104	0.43	0.683130051063973	0.01
ssx	CG14200	1.74	0.104	0.43	0.683130051063973	0.01
ssx	Tusp	1.72	0.104	0.43	0.683130051063973	0.01
ssx	hng2	1.7	0.104	0.43	0.683130051063973	0.01
ssx	Bug22	1.65	0.104	0.43	0.683130051063973	0.01
ssx	CG13624	1.65	0.104	0.43	0.683130051063973	0.01
ssx	CTPsyn	1.65	0.104	0.43	0.683130051063973	0.01
ssx	hang	1.63	0.104	0.43	0.683130051063973	0.01
ssx	Dh44-R2	1.62	0.104	0.43	0.683130051063973	0.01
ssx	CG12162	1.62	0.104	0.43	0.683130051063973	0.01
ssx	FoxP	1.55	0.104	0.43	0.683130051063973	0.01
ssx	onecut	1.54	0.104	0.43	0.683130051063973	0.01
ssx	Bx	1.52	0.104	0.43	0.683130051063973	0.01
ssx	sage	1.46	0.104	0.43	0.683130051063973	0.01
ssx	brk	1.44	0.104	0.43	0.683130051063973	0.01
CG32813	Rbsn-5	6.68	0.106	0.31	0.58974358974359	0.55
CG32813	Set2	4.93	0.106	0.31	0.58974358974359	0.55
CG32813	MED4	4.46	0.106	0.31	0.58974358974359	0.55
CG32813	Bka	3.43	0.106	0.31	0.58974358974359	0.55
CG32813	CTPsyn	3.26	0.106	0.31	0.58974358974359	0.55
CG32813	Hr46	2.78	0.106	0.31	0.58974358974359	0.55
CG32813	CG8216	2.43	0.106	0.31	0.58974358974359	0.55
CG32813	Gdi	2.36	0.106	0.31	0.58974358974359	0.55
CG32813	MED11	2.26	0.106	0.31	0.58974358974359	0.55
CG32813	hang	2.23	0.106	0.31	0.58974358974359	0.55
CG32813	CG6254	2.21	0.106	0.31	0.58974358974359	0.55
CG32813	MED22	2.19	0.106	0.31	0.58974358974359	0.55
CG32813	CG8388	2.19	0.106	0.31	0.58974358974359	0.55
CG32813	CG10949	2.15	0.106	0.31	0.58974358974359	0.55
CG32813	CG4854	1.98	0.106	0.31	0.58974358974359	0.55
CG32813	Brd8	1.9	0.106	0.31	0.58974358974359	0.55
CG32813	YL-1	1.76	0.106	0.31	0.58974358974359	0.55
CG32813	CG12075	1.73	0.106	0.31	0.58974358974359	0.55
CG32813	Pbp45	1.52	0.106	0.31	0.58974358974359	0.55
CG32813	CG10904	1.44	0.106	0.31	0.58974358974359	0.55
CG32813	su(Hw)	1.43	0.106	0.31	0.58974358974359	0.55
CG32813	Plzf	1.37	0.106	0.31	0.58974358974359	0.55
CG32813	wdn	1.35	0.106	0.31	0.58974358974359	0.55
CG32813	CG12104	1.33	0.106	0.31	0.58974358974359	0.55
CG32813	CG7368	1.33	0.106	0.31	0.58974358974359	0.55
CG32813	MED25	1.23	0.106	0.31	0.58974358974359	0.55
CG32813	tio	1.22	0.106	0.31	0.58974358974359	0.55
CG32813	CG31365	1.19	0.106	0.31	0.58974358974359	0.55
CG32813	E2f2	1.18	0.106	0.31	0.58974358974359	0.55
CG32813	CG34149	1.16	0.106	0.31	0.58974358974359	0.55
CG14777	CG31388	6.3	0.09	0.21	0.333333333333333	0.76
CG14777	MBD-R2	5.56	0.09	0.21	0.333333333333333	0.76
CG14777	FoxP	4.8	0.09	0.21	0.333333333333333	0.76
CG14777	Atac2	3.64	0.09	0.21	0.333333333333333	0.76
CG14777	HLH106	3.54	0.09	0.21	0.333333333333333	0.76
CG14777	CG14711	3.54	0.09	0.21	0.333333333333333	0.76
CG14777	CG2889	3.13	0.09	0.21	0.333333333333333	0.76
CG14777	Ssrp	2.66	0.09	0.21	0.333333333333333	0.76
CG14777	MED4	2.34	0.09	0.21	0.333333333333333	0.76
CG14777	CG17829	2.2	0.09	0.21	0.333333333333333	0.76
CG14777	CG2202	2.06	0.09	0.21	0.333333333333333	0.76
CG14777	CG11560	2.04	0.09	0.21	0.333333333333333	0.76
CG14777	CG7368	1.98	0.09	0.21	0.333333333333333	0.76
CG14777	dbr	1.96	0.09	0.21	0.333333333333333	0.76
CG14777	Bug22	1.95	0.09	0.21	0.333333333333333	0.76
CG14777	CG10209	1.82	0.09	0.21	0.333333333333333	0.76
CG14777	TfIIFbeta	1.68	0.09	0.21	0.333333333333333	0.76
CG14777	MED11	1.61	0.09	0.21	0.333333333333333	0.76
CG14777	CG8388	1.59	0.09	0.21	0.333333333333333	0.76
CG14777	CG17806	1.57	0.09	0.21	0.333333333333333	0.76
CG14777	CG18265	1.57	0.09	0.21	0.333333333333333	0.76
CG14777	Crc	1.56	0.09	0.21	0.333333333333333	0.76
CG14777	CG44247	1.56	0.09	0.21	0.333333333333333	0.76
CG14777	CG3919	1.54	0.09	0.21	0.333333333333333	0.76
CG14777	CG6254	1.53	0.09	0.21	0.333333333333333	0.76
CG14777	CG18476	1.52	0.09	0.21	0.333333333333333	0.76
CG14777	Pbp45	1.49	0.09	0.21	0.333333333333333	0.76
CG14777	bs	1.46	0.09	0.21	0.333333333333333	0.76
CG14777	mip120	1.44	0.09	0.21	0.333333333333333	0.76
CG14777	CG10321	1.43	0.09	0.21	0.333333333333333	0.76
Nmdar2	Dip2	6.34	0.068	0.26	0.53748384988657	0.43
Nmdar2	Pcl	5.2	0.068	0.26	0.53748384988657	0.43
Nmdar2	Ravus	3.96	0.068	0.26	0.53748384988657	0.43
Nmdar2	CG3407	3.88	0.068	0.26	0.53748384988657	0.43
Nmdar2	Taf8	3.87	0.068	0.26	0.53748384988657	0.43
Nmdar2	wdn	3.82	0.068	0.26	0.53748384988657	0.43
Nmdar2	CG8388	3.62	0.068	0.26	0.53748384988657	0.43
Nmdar2	CG17802	3.15	0.068	0.26	0.53748384988657	0.43
Nmdar2	Nufip	3.14	0.068	0.26	0.53748384988657	0.43
Nmdar2	CG11710	3.06	0.068	0.26	0.53748384988657	0.43
Nmdar2	Hr46	2.99	0.068	0.26	0.53748384988657	0.43
Nmdar2	CG1620	2.87	0.068	0.26	0.53748384988657	0.43
Nmdar2	CG33213	2.68	0.068	0.26	0.53748384988657	0.43
Nmdar2	GATAd	2.4	0.068	0.26	0.53748384988657	0.43
Nmdar2	Mtp	2.39	0.068	0.26	0.53748384988657	0.43
Nmdar2	CG1407	2.27	0.068	0.26	0.53748384988657	0.43
Nmdar2	pfk	2.17	0.068	0.26	0.53748384988657	0.43
Nmdar2	ph-p	2.15	0.068	0.26	0.53748384988657	0.43
Nmdar2	CG5953	2.14	0.068	0.26	0.53748384988657	0.43
Nmdar2	Su(var)3-7	2.11	0.068	0.26	0.53748384988657	0.43
Nmdar2	CG45071	2.05	0.068	0.26	0.53748384988657	0.43
Nmdar2	Tusp	2.05	0.068	0.26	0.53748384988657	0.43
Nmdar2	bon	1.86	0.068	0.26	0.53748384988657	0.43
Nmdar2	CG10274	1.84	0.068	0.26	0.53748384988657	0.43
Nmdar2	CG5196	1.64	0.068	0.26	0.53748384988657	0.43
Nmdar2	CG17829	1.63	0.068	0.26	0.53748384988657	0.43
Nmdar2	CG18764	1.6	0.068	0.26	0.53748384988657	0.43
Nmdar2	Bug22	1.57	0.068	0.26	0.53748384988657	0.43
Nmdar2	CG32982	1.56	0.068	0.26	0.53748384988657	0.43
Nmdar2	CG30403	1.55	0.068	0.26	0.53748384988657	0.43
dor	CG17568	6.14	0.096	0.67	0.683130051063973	1
dor	CG7987	4.27	0.096	0.67	0.683130051063973	1
dor	Spt5	4.15	0.096	0.67	0.683130051063973	1
dor	CG17829	3.38	0.096	0.67	0.683130051063973	1
dor	CG1024	3.22	0.096	0.67	0.683130051063973	1
dor	polybromo	3.09	0.096	0.67	0.683130051063973	1
dor	Cdk8	2.91	0.096	0.67	0.683130051063973	1
dor	CG12219	2.71	0.096	0.67	0.683130051063973	1
dor	scrt	2.68	0.096	0.67	0.683130051063973	1
dor	CG14117	2.11	0.096	0.67	0.683130051063973	1
dor	Atac2	2.04	0.096	0.67	0.683130051063973	1
dor	CG11710	1.97	0.096	0.67	0.683130051063973	1
dor	CG9799	1.91	0.096	0.67	0.683130051063973	1
dor	CG7785	1.86	0.096	0.67	0.683130051063973	1
dor	Rabex-5	1.86	0.096	0.67	0.683130051063973	1
dor	Bx	1.85	0.096	0.67	0.683130051063973	1
dor	Mes4	1.68	0.096	0.67	0.683130051063973	1
dor	phtf	1.68	0.096	0.67	0.683130051063973	1
dor	Taf5	1.67	0.096	0.67	0.683130051063973	1
dor	Mi-2	1.65	0.096	0.67	0.683130051063973	1
dor	stwl	1.55	0.096	0.67	0.683130051063973	1
dor	CG32700	1.54	0.096	0.67	0.683130051063973	1
dor	Ravus	1.5	0.096	0.67	0.683130051063973	1
dor	pita	1.4	0.096	0.67	0.683130051063973	1
dor	CG11560	1.39	0.096	0.67	0.683130051063973	1
dor	Crc	1.36	0.096	0.67	0.683130051063973	1
dor	brk	1.35	0.096	0.67	0.683130051063973	1
dor	Hr78	1.32	0.096	0.67	0.683130051063973	1
dor	mip120	1.23	0.096	0.67	0.683130051063973	1
dor	sima	1.22	0.096	0.67	0.683130051063973	1
CG14798	CG3065	7.74	0.167	-0.2	0.230769230769231	0.35
CG14798	CG1620	5.55	0.167	-0.2	0.230769230769231	0.35
CG14798	Pfk	3.87	0.167	-0.2	0.230769230769231	0.35
CG14798	CG9890	3.71	0.167	-0.2	0.230769230769231	0.35
CG14798	ZnT49B	3.38	0.167	-0.2	0.230769230769231	0.35
CG14798	CG8578	2.76	0.167	-0.2	0.230769230769231	0.35
CG14798	scrt	2.74	0.167	-0.2	0.230769230769231	0.35
CG14798	hang	2.57	0.167	-0.2	0.230769230769231	0.35
CG14798	Bka	2.49	0.167	-0.2	0.230769230769231	0.35
CG14798	Octbeta2R	2.41	0.167	-0.2	0.230769230769231	0.35
CG14798	TfIIFbeta	2.21	0.167	-0.2	0.230769230769231	0.35
CG14798	CG1663	2.2	0.167	-0.2	0.230769230769231	0.35
CG14798	GATAd	2.17	0.167	-0.2	0.230769230769231	0.35
CG14798	Gdi	2.08	0.167	-0.2	0.230769230769231	0.35
CG14798	brk	2.06	0.167	-0.2	0.230769230769231	0.35
CG14798	FoxP	2.04	0.167	-0.2	0.230769230769231	0.35
CG14798	CG7818	1.97	0.167	-0.2	0.230769230769231	0.35
CG14798	CG1792	1.96	0.167	-0.2	0.230769230769231	0.35
CG14798	Lmpt	1.92	0.167	-0.2	0.230769230769231	0.35
CG14798	CG31441	1.87	0.167	-0.2	0.230769230769231	0.35
CG14798	esn	1.87	0.167	-0.2	0.230769230769231	0.35
CG14798	Ssl1	1.86	0.167	-0.2	0.230769230769231	0.35
CG14798	CTPsyn	1.85	0.167	-0.2	0.230769230769231	0.35
CG14798	CG44247	1.84	0.167	-0.2	0.230769230769231	0.35
CG14798	CG2889	1.8	0.167	-0.2	0.230769230769231	0.35
CG14798	CG11696	1.77	0.167	-0.2	0.230769230769231	0.35
CG14798	Brd8	1.76	0.167	-0.2	0.230769230769231	0.35
CG14798	Mrtf	1.73	0.167	-0.2	0.230769230769231	0.35
CG14798	Hr78	1.72	0.167	-0.2	0.230769230769231	0.35
CG14798	Su(var)3-7	1.56	0.167	-0.2	0.230769230769231	0.35
a6	CG44247	4.49	0.095	-0.51	-0.0975900072948533	0.94
a6	CG8944	3.81	0.095	-0.51	-0.0975900072948533	0.94
a6	CG14711	3.73	0.095	-0.51	-0.0975900072948533	0.94
a6	MED15	3.45	0.095	-0.51	-0.0975900072948533	0.94
a6	Bx	2.75	0.095	-0.51	-0.0975900072948533	0.94
a6	CG18619	2.72	0.095	-0.51	-0.0975900072948533	0.94
a6	CG9799	2.6	0.095	-0.51	-0.0975900072948533	0.94
a6	CG9305	2.43	0.095	-0.51	-0.0975900072948533	0.94
a6	CG10209	2.36	0.095	-0.51	-0.0975900072948533	0.94
a6	Spt5	1.97	0.095	-0.51	-0.0975900072948533	0.94
a6	CG2611	1.92	0.095	-0.51	-0.0975900072948533	0.94
a6	CG4282	1.84	0.095	-0.51	-0.0975900072948533	0.94
a6	Meics	1.83	0.095	-0.51	-0.0975900072948533	0.94
a6	CG11970	1.76	0.095	-0.51	-0.0975900072948533	0.94
a6	Su(z)2	1.74	0.095	-0.51	-0.0975900072948533	0.94
a6	MED4	1.69	0.095	-0.51	-0.0975900072948533	0.94
a6	BtbVII	1.63	0.095	-0.51	-0.0975900072948533	0.94
a6	shn	1.61	0.095	-0.51	-0.0975900072948533	0.94
a6	CG10321	1.6	0.095	-0.51	-0.0975900072948533	0.94
a6	sba	1.59	0.095	-0.51	-0.0975900072948533	0.94
a6	yem	1.53	0.095	-0.51	-0.0975900072948533	0.94
a6	CG3815	1.46	0.095	-0.51	-0.0975900072948533	0.94
a6	az2	1.44	0.095	-0.51	-0.0975900072948533	0.94
a6	CG14117	1.42	0.095	-0.51	-0.0975900072948533	0.94
a6	Mtp	1.41	0.095	-0.51	-0.0975900072948533	0.94
a6	Opbp	1.36	0.095	-0.51	-0.0975900072948533	0.94
a6	CG44002	1.34	0.095	-0.51	-0.0975900072948533	0.94
a6	CG3995	1.33	0.095	-0.51	-0.0975900072948533	0.94
a6	CG6254	1.32	0.095	-0.51	-0.0975900072948533	0.94
a6	Fen1	1.31	0.095	-0.51	-0.0975900072948533	0.94
Scgdelta	CG2199	9.49	0.044	-0.02	0.333333333333333	0.32
Scgdelta	CG1965	3.89	0.044	-0.02	0.333333333333333	0.32
Scgdelta	CG3815	3.48	0.044	-0.02	0.333333333333333	0.32
Scgdelta	Asciz	3.24	0.044	-0.02	0.333333333333333	0.32
Scgdelta	Dip2	3.02	0.044	-0.02	0.333333333333333	0.32
Scgdelta	ph-p	2.99	0.044	-0.02	0.333333333333333	0.32
Scgdelta	hang	2.93	0.044	-0.02	0.333333333333333	0.32
Scgdelta	MED15	2.56	0.044	-0.02	0.333333333333333	0.32
Scgdelta	Taf8	2.21	0.044	-0.02	0.333333333333333	0.32
Scgdelta	CG44002	2.17	0.044	-0.02	0.333333333333333	0.32
Scgdelta	CG17361	2.04	0.044	-0.02	0.333333333333333	0.32
Scgdelta	CG18476	2.02	0.044	-0.02	0.333333333333333	0.32
Scgdelta	CG32982	1.97	0.044	-0.02	0.333333333333333	0.32
Scgdelta	CG4570	1.97	0.044	-0.02	0.333333333333333	0.32
Scgdelta	osa	1.97	0.044	-0.02	0.333333333333333	0.32
Scgdelta	Sry-delta	1.88	0.044	-0.02	0.333333333333333	0.32
Scgdelta	ecd	1.78	0.044	-0.02	0.333333333333333	0.32
Scgdelta	CG31365	1.62	0.044	-0.02	0.333333333333333	0.32
Scgdelta	Lmpt	1.62	0.044	-0.02	0.333333333333333	0.32
Scgdelta	CG11723	1.59	0.044	-0.02	0.333333333333333	0.32
Scgdelta	CG33213	1.54	0.044	-0.02	0.333333333333333	0.32
Scgdelta	wdn	1.54	0.044	-0.02	0.333333333333333	0.32
Scgdelta	CG31441	1.53	0.044	-0.02	0.333333333333333	0.32
Scgdelta	CG7368	1.52	0.044	-0.02	0.333333333333333	0.32
Scgdelta	CG14667	1.51	0.044	-0.02	0.333333333333333	0.32
Scgdelta	Bx	1.51	0.044	-0.02	0.333333333333333	0.32
Scgdelta	Rabex-5	1.49	0.044	-0.02	0.333333333333333	0.32
Scgdelta	Ssrp	1.48	0.044	-0.02	0.333333333333333	0.32
Scgdelta	CG6683	1.46	0.044	-0.02	0.333333333333333	0.32
Scgdelta	Mrtf	1.45	0.044	-0.02	0.333333333333333	0.32
CG42666	CG12104	7.61	0.231	0.32	0.53748384988657	0.49
CG42666	Hr46	6.63	0.231	0.32	0.53748384988657	0.49
CG42666	Crc	5.93	0.231	0.32	0.53748384988657	0.49
CG42666	dbr	5.9	0.231	0.32	0.53748384988657	0.49
CG42666	phtf	5.74	0.231	0.32	0.53748384988657	0.49
CG42666	Octbeta2R	5.5	0.231	0.32	0.53748384988657	0.49
CG42666	CG45071	4.57	0.231	0.32	0.53748384988657	0.49
CG42666	Pbp45	4.07	0.231	0.32	0.53748384988657	0.49
CG42666	Mat1	3.94	0.231	0.32	0.53748384988657	0.49
CG42666	CG4570	3.22	0.231	0.32	0.53748384988657	0.49
CG42666	CG1620	3.15	0.231	0.32	0.53748384988657	0.49
CG42666	Glut4EF	3.13	0.231	0.32	0.53748384988657	0.49
CG42666	CG13775	3	0.231	0.32	0.53748384988657	0.49
CG42666	Tbp	2.74	0.231	0.32	0.53748384988657	0.49
CG42666	esn	2.73	0.231	0.32	0.53748384988657	0.49
CG42666	CG2889	2.64	0.231	0.32	0.53748384988657	0.49
CG42666	YL-1	2.58	0.231	0.32	0.53748384988657	0.49
CG42666	dom	2.56	0.231	0.32	0.53748384988657	0.49
CG42666	CG3313	2.54	0.231	0.32	0.53748384988657	0.49
CG42666	CG6683	2.51	0.231	0.32	0.53748384988657	0.49
CG42666	CrebA	2.49	0.231	0.32	0.53748384988657	0.49
CG42666	MTA1-like	2.41	0.231	0.32	0.53748384988657	0.49
CG42666	Brf	2.37	0.231	0.32	0.53748384988657	0.49
CG42666	CG31388	2.31	0.231	0.32	0.53748384988657	0.49
CG42666	Blos1	2.29	0.231	0.32	0.53748384988657	0.49
CG42666	CG7928	2.26	0.231	0.32	0.53748384988657	0.49
CG42666	E(var)3-9	2.25	0.231	0.32	0.53748384988657	0.49
CG42666	CG42748	2.16	0.231	0.32	0.53748384988657	0.49
CG42666	Zif	2.14	0.231	0.32	0.53748384988657	0.49
CG42666	Bug22	2.1	0.231	0.32	0.53748384988657	0.49
CG14812	Scm	5.11	0.131	0.29	0.227710017021324	0.51
CG14812	Gdi	4.38	0.131	0.29	0.227710017021324	0.51
CG14812	CG14200	4.16	0.131	0.29	0.227710017021324	0.51
CG14812	Dad	3.78	0.131	0.29	0.227710017021324	0.51
CG14812	Elp3	3.63	0.131	0.29	0.227710017021324	0.51
CG14812	Cp190	3.55	0.131	0.29	0.227710017021324	0.51
CG14812	Brf	3.52	0.131	0.29	0.227710017021324	0.51
CG14812	E2f2	3.26	0.131	0.29	0.227710017021324	0.51
CG14812	Zif	3.24	0.131	0.29	0.227710017021324	0.51
CG14812	MEP-1	3.23	0.131	0.29	0.227710017021324	0.51
CG14812	dbr	3.18	0.131	0.29	0.227710017021324	0.51
CG14812	Sry-delta	3.12	0.131	0.29	0.227710017021324	0.51
CG14812	CG10147	3.08	0.131	0.29	0.227710017021324	0.51
CG14812	CG18764	2.87	0.131	0.29	0.227710017021324	0.51
CG14812	wdn	2.84	0.131	0.29	0.227710017021324	0.51
CG14812	sima	2.8	0.131	0.29	0.227710017021324	0.51
CG14812	CG7839	2.66	0.131	0.29	0.227710017021324	0.51
CG14812	CG31441	2.42	0.131	0.29	0.227710017021324	0.51
CG14812	Brd8	2.39	0.131	0.29	0.227710017021324	0.51
CG14812	CG2129	2.36	0.131	0.29	0.227710017021324	0.51
CG14812	Set2	2.33	0.131	0.29	0.227710017021324	0.51
CG14812	CG13775	2.32	0.131	0.29	0.227710017021324	0.51
CG14812	hang	2.31	0.131	0.29	0.227710017021324	0.51
CG14812	CG8301	1.98	0.131	0.29	0.227710017021324	0.51
CG14812	stck	1.88	0.131	0.29	0.227710017021324	0.51
CG14812	Tusp	1.87	0.131	0.29	0.227710017021324	0.51
CG14812	CG3919	1.87	0.131	0.29	0.227710017021324	0.51
CG14812	CG2202	1.81	0.131	0.29	0.227710017021324	0.51
CG14812	MED15	1.78	0.131	0.29	0.227710017021324	0.51
CG14812	NfI	1.77	0.131	0.29	0.227710017021324	0.51
Pex5	Meics	8.88	0.084	-0.13	0.2	0.25
Pex5	CG17612	7.95	0.084	-0.13	0.2	0.25
Pex5	Xpd	4.94	0.084	-0.13	0.2	0.25
Pex5	CG18619	4.45	0.084	-0.13	0.2	0.25
Pex5	CG2202	3.36	0.084	-0.13	0.2	0.25
Pex5	RpIII128	2.64	0.084	-0.13	0.2	0.25
Pex5	Cdc5	2.4	0.084	-0.13	0.2	0.25
Pex5	CG6654	2.25	0.084	-0.13	0.2	0.25
Pex5	CG9890	2.22	0.084	-0.13	0.2	0.25
Pex5	CG10321	2.08	0.084	-0.13	0.2	0.25
Pex5	ERR	2.07	0.084	-0.13	0.2	0.25
Pex5	Su(var)3-9	2.05	0.084	-0.13	0.2	0.25
Pex5	BtbVII	2.05	0.084	-0.13	0.2	0.25
Pex5	Hr46	2.04	0.084	-0.13	0.2	0.25
Pex5	CG9305	1.99	0.084	-0.13	0.2	0.25
Pex5	CG7518	1.86	0.084	-0.13	0.2	0.25
Pex5	CG4854	1.84	0.084	-0.13	0.2	0.25
Pex5	CG2875	1.8	0.084	-0.13	0.2	0.25
Pex5	CG8388	1.79	0.084	-0.13	0.2	0.25
Pex5	CG6813	1.77	0.084	-0.13	0.2	0.25
Pex5	CG11456	1.54	0.084	-0.13	0.2	0.25
Pex5	CG7368	1.54	0.084	-0.13	0.2	0.25
Pex5	CG3815	1.5	0.084	-0.13	0.2	0.25
Pex5	jing	1.49	0.084	-0.13	0.2	0.25
Pex5	Brd8	1.41	0.084	-0.13	0.2	0.25
Pex5	CG5033	1.38	0.084	-0.13	0.2	0.25
Pex5	pita	1.36	0.084	-0.13	0.2	0.25
Pex5	CG32982	1.34	0.084	-0.13	0.2	0.25
Pex5	CG31365	1.34	0.084	-0.13	0.2	0.25
Pex5	MED22	1.28	0.084	-0.13	0.2	0.25
CG14817	E2f2	7.31	0.182	-0.11	0.333333333333333	0.32
CG14817	Mat1	4.33	0.182	-0.11	0.333333333333333	0.32
CG14817	CG4854	4.12	0.182	-0.11	0.333333333333333	0.32
CG14817	Zif	4.11	0.182	-0.11	0.333333333333333	0.32
CG14817	yem	3.47	0.182	-0.11	0.333333333333333	0.32
CG14817	Rbsn-5	3.43	0.182	-0.11	0.333333333333333	0.32
CG14817	CG11902	3.2	0.182	-0.11	0.333333333333333	0.32
CG14817	CG3407	3.16	0.182	-0.11	0.333333333333333	0.32
CG14817	CG6813	3.06	0.182	-0.11	0.333333333333333	0.32
CG14817	Crc	2.87	0.182	-0.11	0.333333333333333	0.32
CG14817	Ssl1	2.85	0.182	-0.11	0.333333333333333	0.32
CG14817	CG6808	2.59	0.182	-0.11	0.333333333333333	0.32
CG14817	ash1	2.58	0.182	-0.11	0.333333333333333	0.32
CG14817	CG11723	2.4	0.182	-0.11	0.333333333333333	0.32
CG14817	CG11695	2.23	0.182	-0.11	0.333333333333333	0.32
CG14817	sage	2.19	0.182	-0.11	0.333333333333333	0.32
CG14817	CG11317	2.07	0.182	-0.11	0.333333333333333	0.32
CG14817	Mtp	2	0.182	-0.11	0.333333333333333	0.32
CG14817	ZnT49B	1.94	0.182	-0.11	0.333333333333333	0.32
CG14817	CG4282	1.87	0.182	-0.11	0.333333333333333	0.32
CG14817	Bx	1.78	0.182	-0.11	0.333333333333333	0.32
CG14817	hng2	1.76	0.182	-0.11	0.333333333333333	0.32
CG14817	CG9890	1.76	0.182	-0.11	0.333333333333333	0.32
CG14817	CG14200	1.73	0.182	-0.11	0.333333333333333	0.32
CG14817	CG10321	1.68	0.182	-0.11	0.333333333333333	0.32
CG14817	CG10949	1.65	0.182	-0.11	0.333333333333333	0.32
CG14817	CG12155	1.62	0.182	-0.11	0.333333333333333	0.32
CG14817	CR43671	1.6	0.182	-0.11	0.333333333333333	0.32
CG14817	CG8578	1.59	0.182	-0.11	0.333333333333333	0.32
CG14817	Set2	1.53	0.182	-0.11	0.333333333333333	0.32
CG32803	sima	7.12	0.17	0.5	0.683130051063973	0.6
CG32803	CG11398	4.33	0.17	0.5	0.683130051063973	0.6
CG32803	phtf	4.16	0.17	0.5	0.683130051063973	0.6
CG32803	CG6654	3.66	0.17	0.5	0.683130051063973	0.6
CG32803	CG12267	3.58	0.17	0.5	0.683130051063973	0.6
CG32803	Crc	3.52	0.17	0.5	0.683130051063973	0.6
CG32803	Kdm4A	3.2	0.17	0.5	0.683130051063973	0.6
CG32803	Pcl	3.16	0.17	0.5	0.683130051063973	0.6
CG32803	Su(var)3-7	2.84	0.17	0.5	0.683130051063973	0.6
CG32803	CG30403	2.73	0.17	0.5	0.683130051063973	0.6
CG32803	CG2202	2.63	0.17	0.5	0.683130051063973	0.6
CG32803	CG12162	2.58	0.17	0.5	0.683130051063973	0.6
CG32803	CG17806	2.55	0.17	0.5	0.683130051063973	0.6
CG32803	esn	2.52	0.17	0.5	0.683130051063973	0.6
CG32803	Dad	2.45	0.17	0.5	0.683130051063973	0.6
CG32803	CG5953	2.39	0.17	0.5	0.683130051063973	0.6
CG32803	CG10147	2.29	0.17	0.5	0.683130051063973	0.6
CG32803	MED22	2.26	0.17	0.5	0.683130051063973	0.6
CG32803	jing	2.18	0.17	0.5	0.683130051063973	0.6
CG32803	CG10209	2.09	0.17	0.5	0.683130051063973	0.6
CG32803	Gdi	2.08	0.17	0.5	0.683130051063973	0.6
CG32803	CG11695	2.06	0.17	0.5	0.683130051063973	0.6
CG32803	Dip1	2.04	0.17	0.5	0.683130051063973	0.6
CG32803	CG8388	2	0.17	0.5	0.683130051063973	0.6
CG32803	Su(z)2	1.93	0.17	0.5	0.683130051063973	0.6
CG32803	tef	1.88	0.17	0.5	0.683130051063973	0.6
CG32803	Usf	1.85	0.17	0.5	0.683130051063973	0.6
CG32803	CG2611	1.77	0.17	0.5	0.683130051063973	0.6
CG32803	CG7556	1.76	0.17	0.5	0.683130051063973	0.6
CG32803	CG11970	1.76	0.17	0.5	0.683130051063973	0.6
Edem1	Blos1	5.09	0.063	0.42	0.447213595499958	0.65
Edem1	MED4	4.83	0.063	0.42	0.447213595499958	0.65
Edem1	Hr78	3.71	0.063	0.42	0.447213595499958	0.65
Edem1	Atf6	3.69	0.063	0.42	0.447213595499958	0.65
Edem1	Xpd	3.56	0.063	0.42	0.447213595499958	0.65
Edem1	CG31388	3.41	0.063	0.42	0.447213595499958	0.65
Edem1	CG10321	2.82	0.063	0.42	0.447213595499958	0.65
Edem1	CG5033	2.8	0.063	0.42	0.447213595499958	0.65
Edem1	CG12155	2.8	0.063	0.42	0.447213595499958	0.65
Edem1	Mrtf	2.75	0.063	0.42	0.447213595499958	0.65
Edem1	CG34149	2.74	0.063	0.42	0.447213595499958	0.65
Edem1	CG2199	2.62	0.063	0.42	0.447213595499958	0.65
Edem1	Pcl	2.39	0.063	0.42	0.447213595499958	0.65
Edem1	CG4854	2.3	0.063	0.42	0.447213595499958	0.65
Edem1	shn	2.25	0.063	0.42	0.447213595499958	0.65
Edem1	CG8314	2.15	0.063	0.42	0.447213595499958	0.65
Edem1	CG9890	2.05	0.063	0.42	0.447213595499958	0.65
Edem1	polybromo	2.01	0.063	0.42	0.447213595499958	0.65
Edem1	Cp190	1.98	0.063	0.42	0.447213595499958	0.65
Edem1	MED22	1.98	0.063	0.42	0.447213595499958	0.65
Edem1	CG6907	1.94	0.063	0.42	0.447213595499958	0.65
Edem1	MTA1-like	1.85	0.063	0.42	0.447213595499958	0.65
Edem1	Su(z)2	1.84	0.063	0.42	0.447213595499958	0.65
Edem1	Mat1	1.78	0.063	0.42	0.447213595499958	0.65
Edem1	CG6683	1.77	0.063	0.42	0.447213595499958	0.65
Edem1	CG11560	1.65	0.063	0.42	0.447213595499958	0.65
Edem1	CG17806	1.63	0.063	0.42	0.447213595499958	0.65
Edem1	CG6686	1.61	0.063	0.42	0.447213595499958	0.65
Edem1	ktub	1.61	0.063	0.42	0.447213595499958	0.65
Edem1	CG17186	1.46	0.063	0.42	0.447213595499958	0.65
Rbcn-3B	Blos1	9.39	0.101	0.36	0.53748384988657	0.48
Rbcn-3B	CG3815	7.33	0.101	0.36	0.53748384988657	0.48
Rbcn-3B	CG8950	4.72	0.101	0.36	0.53748384988657	0.48
Rbcn-3B	Lpt	4.66	0.101	0.36	0.53748384988657	0.48
Rbcn-3B	CG13894	4.43	0.101	0.36	0.53748384988657	0.48
Rbcn-3B	Pfk	3.89	0.101	0.36	0.53748384988657	0.48
Rbcn-3B	wdn	3.84	0.101	0.36	0.53748384988657	0.48
Rbcn-3B	su(Hw)	3.82	0.101	0.36	0.53748384988657	0.48
Rbcn-3B	Kdm4A	3.67	0.101	0.36	0.53748384988657	0.48
Rbcn-3B	CG31388	3.5	0.101	0.36	0.53748384988657	0.48
Rbcn-3B	Cdc5	3.31	0.101	0.36	0.53748384988657	0.48
Rbcn-3B	yem	2.82	0.101	0.36	0.53748384988657	0.48
Rbcn-3B	CG18476	2.66	0.101	0.36	0.53748384988657	0.48
Rbcn-3B	egg	2.45	0.101	0.36	0.53748384988657	0.48
Rbcn-3B	Pbp45	2.23	0.101	0.36	0.53748384988657	0.48
Rbcn-3B	ecd	2.18	0.101	0.36	0.53748384988657	0.48
Rbcn-3B	CG8159	2.07	0.101	0.36	0.53748384988657	0.48
Rbcn-3B	CG14200	1.89	0.101	0.36	0.53748384988657	0.48
Rbcn-3B	CG17612	1.84	0.101	0.36	0.53748384988657	0.48
Rbcn-3B	Ets97D	1.8	0.101	0.36	0.53748384988657	0.48
Rbcn-3B	Crc	1.77	0.101	0.36	0.53748384988657	0.48
Rbcn-3B	HLH106	1.75	0.101	0.36	0.53748384988657	0.48
Rbcn-3B	CG3919	1.73	0.101	0.36	0.53748384988657	0.48
Rbcn-3B	CG1024	1.72	0.101	0.36	0.53748384988657	0.48
Rbcn-3B	osa	1.7	0.101	0.36	0.53748384988657	0.48
Rbcn-3B	Spt5	1.62	0.101	0.36	0.53748384988657	0.48
Rbcn-3B	Dh44-R2	1.61	0.101	0.36	0.53748384988657	0.48
Rbcn-3B	Ssrp	1.54	0.101	0.36	0.53748384988657	0.48
Rbcn-3B	esn	1.49	0.101	0.36	0.53748384988657	0.48
Rbcn-3B	CG10274	1.47	0.101	0.36	0.53748384988657	0.48
CG3857	CG4707	6.15	0.048	-0.1	0.53748384988657	0.46
CG3857	Scm	4.84	0.048	-0.1	0.53748384988657	0.46
CG3857	MED11	4.74	0.048	-0.1	0.53748384988657	0.46
CG3857	Mtp	3.98	0.048	-0.1	0.53748384988657	0.46
CG3857	CG17328	3.92	0.048	-0.1	0.53748384988657	0.46
CG3857	ash1	2.7	0.048	-0.1	0.53748384988657	0.46
CG3857	CG12267	2.53	0.048	-0.1	0.53748384988657	0.46
CG3857	CG11456	2.31	0.048	-0.1	0.53748384988657	0.46
CG3857	Atf-2	2.23	0.048	-0.1	0.53748384988657	0.46
CG3857	CG17806	2.16	0.048	-0.1	0.53748384988657	0.46
CG3857	YL-1	2.06	0.048	-0.1	0.53748384988657	0.46
CG3857	Xpd	1.96	0.048	-0.1	0.53748384988657	0.46
CG3857	Su(var)3-7	1.95	0.048	-0.1	0.53748384988657	0.46
CG3857	CG42748	1.8	0.048	-0.1	0.53748384988657	0.46
CG3857	Brf	1.64	0.048	-0.1	0.53748384988657	0.46
CG3857	CG18265	1.62	0.048	-0.1	0.53748384988657	0.46
CG3857	E2f2	1.61	0.048	-0.1	0.53748384988657	0.46
CG3857	BtbVII	1.58	0.048	-0.1	0.53748384988657	0.46
CG3857	CG2611	1.57	0.048	-0.1	0.53748384988657	0.46
CG3857	ph-p	1.54	0.048	-0.1	0.53748384988657	0.46
CG3857	Kdm4A	1.52	0.048	-0.1	0.53748384988657	0.46
CG3857	MBD-R2	1.47	0.048	-0.1	0.53748384988657	0.46
CG3857	dom	1.47	0.048	-0.1	0.53748384988657	0.46
CG3857	CG6686	1.39	0.048	-0.1	0.53748384988657	0.46
CG3857	CG11695	1.39	0.048	-0.1	0.53748384988657	0.46
CG3857	Taf8	1.37	0.048	-0.1	0.53748384988657	0.46
CG3857	brk	1.33	0.048	-0.1	0.53748384988657	0.46
CG3857	CG7556	1.29	0.048	-0.1	0.53748384988657	0.46
CG3857	CG1792	1.27	0.048	-0.1	0.53748384988657	0.46
CG3857	fuss	1.26	0.048	-0.1	0.53748384988657	0.46
Sik2	CG11560	8.96	0.118	-0.19	0.447213595499958	0.46
Sik2	CG15011	5.69	0.118	-0.19	0.447213595499958	0.46
Sik2	CG1663	4.81	0.118	-0.19	0.447213595499958	0.46
Sik2	CrebA	4.12	0.118	-0.19	0.447213595499958	0.46
Sik2	hang	4.02	0.118	-0.19	0.447213595499958	0.46
Sik2	mip120	3.6	0.118	-0.19	0.447213595499958	0.46
Sik2	CG17806	3.44	0.118	-0.19	0.447213595499958	0.46
Sik2	CG7839	3.3	0.118	-0.19	0.447213595499958	0.46
Sik2	Mes4	3.12	0.118	-0.19	0.447213595499958	0.46
Sik2	ZnT49B	2.68	0.118	-0.19	0.447213595499958	0.46
Sik2	CG2889	2.35	0.118	-0.19	0.447213595499958	0.46
Sik2	Lpt	2.32	0.118	-0.19	0.447213595499958	0.46
Sik2	CG6808	2.32	0.118	-0.19	0.447213595499958	0.46
Sik2	Set2	2.31	0.118	-0.19	0.447213595499958	0.46
Sik2	CG11902	2.31	0.118	-0.19	0.447213595499958	0.46
Sik2	Su(z)2	2.27	0.118	-0.19	0.447213595499958	0.46
Sik2	CG12162	2.24	0.118	-0.19	0.447213595499958	0.46
Sik2	CG17568	2.23	0.118	-0.19	0.447213595499958	0.46
Sik2	Taf5	2.21	0.118	-0.19	0.447213595499958	0.46
Sik2	CG5196	2.17	0.118	-0.19	0.447213595499958	0.46
Sik2	Gdi	2.06	0.118	-0.19	0.447213595499958	0.46
Sik2	CG13775	2.04	0.118	-0.19	0.447213595499958	0.46
Sik2	tio	1.99	0.118	-0.19	0.447213595499958	0.46
Sik2	Pcl	1.99	0.118	-0.19	0.447213595499958	0.46
Sik2	Kdm2	1.93	0.118	-0.19	0.447213595499958	0.46
Sik2	HLH106	1.92	0.118	-0.19	0.447213595499958	0.46
Sik2	CG31441	1.92	0.118	-0.19	0.447213595499958	0.46
Sik2	CG8216	1.91	0.118	-0.19	0.447213595499958	0.46
Sik2	Rbsn-5	1.9	0.118	-0.19	0.447213595499958	0.46
Sik2	Tip60	1.9	0.118	-0.19	0.447213595499958	0.46
CG4045	CG3995	4.01	0.067	-0.13	0.0975900072948533	0.2
CG4045	CG3065	3.12	0.067	-0.13	0.0975900072948533	0.2
CG4045	CG11398	3.02	0.067	-0.13	0.0975900072948533	0.2
CG4045	CG2129	3.02	0.067	-0.13	0.0975900072948533	0.2
CG4045	Tbp	2.91	0.067	-0.13	0.0975900072948533	0.2
CG4045	CG8950	2.77	0.067	-0.13	0.0975900072948533	0.2
CG4045	wdn	2.51	0.067	-0.13	0.0975900072948533	0.2
CG4045	yem	2.35	0.067	-0.13	0.0975900072948533	0.2
CG4045	Su(z)2	2.34	0.067	-0.13	0.0975900072948533	0.2
CG4045	NfI	2.2	0.067	-0.13	0.0975900072948533	0.2
CG4045	Bka	1.84	0.067	-0.13	0.0975900072948533	0.2
CG4045	TH1	1.73	0.067	-0.13	0.0975900072948533	0.2
CG4045	Atac2	1.7	0.067	-0.13	0.0975900072948533	0.2
CG4045	stwl	1.69	0.067	-0.13	0.0975900072948533	0.2
CG4045	Spt5	1.62	0.067	-0.13	0.0975900072948533	0.2
CG4045	MED25	1.59	0.067	-0.13	0.0975900072948533	0.2
CG4045	MEP-1	1.55	0.067	-0.13	0.0975900072948533	0.2
CG4045	CG17328	1.53	0.067	-0.13	0.0975900072948533	0.2
CG4045	Mat1	1.48	0.067	-0.13	0.0975900072948533	0.2
CG4045	PHDP	1.41	0.067	-0.13	0.0975900072948533	0.2
CG4045	Bx	1.38	0.067	-0.13	0.0975900072948533	0.2
CG4045	Asciz	1.31	0.067	-0.13	0.0975900072948533	0.2
CG4045	stc	1.28	0.067	-0.13	0.0975900072948533	0.2
CG4045	fu2	1.28	0.067	-0.13	0.0975900072948533	0.2
CG4045	az2	1.25	0.067	-0.13	0.0975900072948533	0.2
CG4045	Meics	1.23	0.067	-0.13	0.0975900072948533	0.2
CG4045	Octbeta2R	1.21	0.067	-0.13	0.0975900072948533	0.2
CG4045	Pcl	1.2	0.067	-0.13	0.0975900072948533	0.2
CG4045	tef	1.2	0.067	-0.13	0.0975900072948533	0.2
CG4045	E(var)3-9	1.18	0.067	-0.13	0.0975900072948533	0.2
CG4025	CG8159	4.88	0.088	0.2	0.29277002188456	0.52
CG4025	CG15435	4.54	0.088	0.2	0.29277002188456	0.52
CG4025	CG31441	4.18	0.088	0.2	0.29277002188456	0.52
CG4025	Set2	4.02	0.088	0.2	0.29277002188456	0.52
CG4025	Atu	3.3	0.088	0.2	0.29277002188456	0.52
CG4025	CG17802	2.86	0.088	0.2	0.29277002188456	0.52
CG4025	slim	2.8	0.088	0.2	0.29277002188456	0.52
CG4025	Scm	2.62	0.088	0.2	0.29277002188456	0.52
CG4025	CG8301	2.61	0.088	0.2	0.29277002188456	0.52
CG4025	TfIIFbeta	2.55	0.088	0.2	0.29277002188456	0.52
CG4025	CG18619	2.54	0.088	0.2	0.29277002188456	0.52
CG4025	CG45071	2.47	0.088	0.2	0.29277002188456	0.52
CG4025	CG10147	2.39	0.088	0.2	0.29277002188456	0.52
CG4025	Su(var)3-7	2.38	0.088	0.2	0.29277002188456	0.52
CG4025	bon	2.23	0.088	0.2	0.29277002188456	0.52
CG4025	CG12075	2.14	0.088	0.2	0.29277002188456	0.52
CG4025	Brd8	2.11	0.088	0.2	0.29277002188456	0.52
CG4025	Mi-2	2.01	0.088	0.2	0.29277002188456	0.52
CG4025	CG3815	1.87	0.088	0.2	0.29277002188456	0.52
CG4025	CR43671	1.87	0.088	0.2	0.29277002188456	0.52
CG4025	Pcl	1.78	0.088	0.2	0.29277002188456	0.52
CG4025	CG1965	1.71	0.088	0.2	0.29277002188456	0.52
CG4025	CG6689	1.69	0.088	0.2	0.29277002188456	0.52
CG4025	CG14438	1.68	0.088	0.2	0.29277002188456	0.52
CG4025	Usf	1.66	0.088	0.2	0.29277002188456	0.52
CG4025	CG13624	1.66	0.088	0.2	0.29277002188456	0.52
CG4025	CG8314	1.62	0.088	0.2	0.29277002188456	0.52
CG4025	Dip2	1.57	0.088	0.2	0.29277002188456	0.52
CG4025	CG3407	1.53	0.088	0.2	0.29277002188456	0.52
CG4025	CG17612	1.51	0.088	0.2	0.29277002188456	0.52
ph-d	ZnT49B	5.95	0.072	0.51	1	0.66
ph-d	CG31441	4.8	0.072	0.51	1	0.66
ph-d	stwl	3.5	0.072	0.51	1	0.66
ph-d	Cdc5	2.48	0.072	0.51	1	0.66
ph-d	CG7518	2.46	0.072	0.51	1	0.66
ph-d	bon	2.37	0.072	0.51	1	0.66
ph-d	CG11970	2.36	0.072	0.51	1	0.66
ph-d	Scm	1.98	0.072	0.51	1	0.66
ph-d	stc	1.97	0.072	0.51	1	0.66
ph-d	CG9305	1.95	0.072	0.51	1	0.66
ph-d	CG10904	1.92	0.072	0.51	1	0.66
ph-d	Octbeta2R	1.83	0.072	0.51	1	0.66
ph-d	CG18476	1.82	0.072	0.51	1	0.66
ph-d	CG7928	1.76	0.072	0.51	1	0.66
ph-d	tio	1.73	0.072	0.51	1	0.66
ph-d	CG44002	1.69	0.072	0.51	1	0.66
ph-d	CG17328	1.67	0.072	0.51	1	0.66
ph-d	fuss	1.67	0.072	0.51	1	0.66
ph-d	CG12104	1.59	0.072	0.51	1	0.66
ph-d	wdn	1.58	0.072	0.51	1	0.66
ph-d	az2	1.55	0.072	0.51	1	0.66
ph-d	Mat1	1.51	0.072	0.51	1	0.66
ph-d	CG6765	1.45	0.072	0.51	1	0.66
ph-d	Taf2	1.45	0.072	0.51	1	0.66
ph-d	Usf	1.43	0.072	0.51	1	0.66
ph-d	NfI	1.43	0.072	0.51	1	0.66
ph-d	nerfin-1	1.39	0.072	0.51	1	0.66
ph-d	CG4854	1.38	0.072	0.51	1	0.66
ph-d	CG7386	1.34	0.072	0.51	1	0.66
ph-d	Rbsn-5	1.32	0.072	0.51	1	0.66
ph-p	slim	5.92	0.117	-0.19	0.160128153805087	0.58
ph-p	E(var)3-9	4.25	0.117	-0.19	0.160128153805087	0.58
ph-p	l(3)mbt	3.56	0.117	-0.19	0.160128153805087	0.58
ph-p	mTTF	3.32	0.117	-0.19	0.160128153805087	0.58
ph-p	CG11317	3.1	0.117	-0.19	0.160128153805087	0.58
ph-p	BtbVII	2.64	0.117	-0.19	0.160128153805087	0.58
ph-p	CG12162	2.61	0.117	-0.19	0.160128153805087	0.58
ph-p	CG5033	2.48	0.117	-0.19	0.160128153805087	0.58
ph-p	CG3407	2.48	0.117	-0.19	0.160128153805087	0.58
ph-p	her	2.48	0.117	-0.19	0.160128153805087	0.58
ph-p	az2	2.18	0.117	-0.19	0.160128153805087	0.58
ph-p	shn	2.13	0.117	-0.19	0.160128153805087	0.58
ph-p	Cdk8	2.1	0.117	-0.19	0.160128153805087	0.58
ph-p	CG6808	2.03	0.117	-0.19	0.160128153805087	0.58
ph-p	Kdm2	1.92	0.117	-0.19	0.160128153805087	0.58
ph-p	CG31365	1.87	0.117	-0.19	0.160128153805087	0.58
ph-p	mip120	1.86	0.117	-0.19	0.160128153805087	0.58
ph-p	CrebA	1.77	0.117	-0.19	0.160128153805087	0.58
ph-p	CG3065	1.77	0.117	-0.19	0.160128153805087	0.58
ph-p	CG42748	1.74	0.117	-0.19	0.160128153805087	0.58
ph-p	Opbp	1.71	0.117	-0.19	0.160128153805087	0.58
ph-p	wdn	1.66	0.117	-0.19	0.160128153805087	0.58
ph-p	Su(var)3-9	1.66	0.117	-0.19	0.160128153805087	0.58
ph-p	CG14200	1.65	0.117	-0.19	0.160128153805087	0.58
ph-p	CG2889	1.65	0.117	-0.19	0.160128153805087	0.58
ph-p	CG8159	1.64	0.117	-0.19	0.160128153805087	0.58
ph-p	Taf8	1.63	0.117	-0.19	0.160128153805087	0.58
ph-p	Set2	1.62	0.117	-0.19	0.160128153805087	0.58
ph-p	Cdc5	1.6	0.117	-0.19	0.160128153805087	0.58
ph-p	Tusp	1.53	0.117	-0.19	0.160128153805087	0.58
CG3621	MED22	6.51	0.144	0.68	1	0.8
CG3621	Blos1	6.42	0.144	0.68	1	0.8
CG3621	mod	5.96	0.144	0.68	1	0.8
CG3621	CG15435	4.81	0.144	0.68	1	0.8
CG3621	esn	4.54	0.144	0.68	1	0.8
CG3621	CG11414	4.01	0.144	0.68	1	0.8
CG3621	CG2889	3.37	0.144	0.68	1	0.8
CG3621	CG12267	3.21	0.144	0.68	1	0.8
CG3621	CG9799	3	0.144	0.68	1	0.8
CG3621	CG11723	2.91	0.144	0.68	1	0.8
CG3621	Crc	2.84	0.144	0.68	1	0.8
CG3621	Zif	2.84	0.144	0.68	1	0.8
CG3621	CG3065	2.81	0.144	0.68	1	0.8
CG3621	CG11710	2.62	0.144	0.68	1	0.8
CG3621	Xpd	2.46	0.144	0.68	1	0.8
CG3621	CG8950	2.42	0.144	0.68	1	0.8
CG3621	CG1792	2.41	0.144	0.68	1	0.8
CG3621	CG4282	2.25	0.144	0.68	1	0.8
CG3621	CG44002	2.15	0.144	0.68	1	0.8
CG3621	CG31441	2.11	0.144	0.68	1	0.8
CG3621	wdn	2.11	0.144	0.68	1	0.8
CG3621	Asciz	2	0.144	0.68	1	0.8
CG3621	ktub	1.97	0.144	0.68	1	0.8
CG3621	CG5033	1.94	0.144	0.68	1	0.8
CG3621	Taf2	1.94	0.144	0.68	1	0.8
CG3621	dbr	1.94	0.144	0.68	1	0.8
CG3621	Hr46	1.85	0.144	0.68	1	0.8
CG3621	CG12155	1.84	0.144	0.68	1	0.8
CG3621	Mtp	1.83	0.144	0.68	1	0.8
CG3621	CG2202	1.82	0.144	0.68	1	0.8
CG17776	CG12155	5.48	0.108	0.32	0.333333333333333	0.52
CG17776	CG8216	5.45	0.108	0.32	0.333333333333333	0.52
CG17776	CG2875	4.57	0.108	0.32	0.333333333333333	0.52
CG17776	dwg	4.03	0.108	0.32	0.333333333333333	0.52
CG17776	CG14200	3.84	0.108	0.32	0.333333333333333	0.52
CG17776	sima	3.46	0.108	0.32	0.333333333333333	0.52
CG17776	Gdi	3.02	0.108	0.32	0.333333333333333	0.52
CG17776	CG2202	2.91	0.108	0.32	0.333333333333333	0.52
CG17776	CG2611	2.8	0.108	0.32	0.333333333333333	0.52
CG17776	fu2	2.63	0.108	0.32	0.333333333333333	0.52
CG17776	Spt5	2.62	0.108	0.32	0.333333333333333	0.52
CG17776	CG14667	2.59	0.108	0.32	0.333333333333333	0.52
CG17776	Pfk	2.46	0.108	0.32	0.333333333333333	0.52
CG17776	CG44247	2.42	0.108	0.32	0.333333333333333	0.52
CG17776	tef	2.31	0.108	0.32	0.333333333333333	0.52
CG17776	bs	2.25	0.108	0.32	0.333333333333333	0.52
CG17776	CG4707	2.23	0.108	0.32	0.333333333333333	0.52
CG17776	CG7839	2.23	0.108	0.32	0.333333333333333	0.52
CG17776	Sry-delta	2.11	0.108	0.32	0.333333333333333	0.52
CG17776	CG17186	2.1	0.108	0.32	0.333333333333333	0.52
CG17776	Taf2	2.08	0.108	0.32	0.333333333333333	0.52
CG17776	dom	2	0.108	0.32	0.333333333333333	0.52
CG17776	CG17802	1.92	0.108	0.32	0.333333333333333	0.52
CG17776	Meics	1.9	0.108	0.32	0.333333333333333	0.52
CG17776	GATAd	1.89	0.108	0.32	0.333333333333333	0.52
CG17776	Pcl	1.89	0.108	0.32	0.333333333333333	0.52
CG17776	stwl	1.84	0.108	0.32	0.333333333333333	0.52
CG17776	CG3995	1.81	0.108	0.32	0.333333333333333	0.52
CG17776	Mat1	1.78	0.108	0.32	0.333333333333333	0.52
CG17776	CG7987	1.68	0.108	0.32	0.333333333333333	0.52
fs(1)K10	Lmpt	3.3	0.057	0.3	0.683130051063973	0.66
fs(1)K10	Lpt	3.11	0.057	0.3	0.683130051063973	0.66
fs(1)K10	CG3995	2.73	0.057	0.3	0.683130051063973	0.66
fs(1)K10	MED4	2.54	0.057	0.3	0.683130051063973	0.66
fs(1)K10	CG11414	2.5	0.057	0.3	0.683130051063973	0.66
fs(1)K10	CG1663	2.49	0.057	0.3	0.683130051063973	0.66
fs(1)K10	ERR	2.37	0.057	0.3	0.683130051063973	0.66
fs(1)K10	Atac1	2.26	0.057	0.3	0.683130051063973	0.66
fs(1)K10	Kdm2	2.25	0.057	0.3	0.683130051063973	0.66
fs(1)K10	Atf6	2.13	0.057	0.3	0.683130051063973	0.66
fs(1)K10	nerfin-1	1.97	0.057	0.3	0.683130051063973	0.66
fs(1)K10	CG18619	1.91	0.057	0.3	0.683130051063973	0.66
fs(1)K10	Crc	1.86	0.057	0.3	0.683130051063973	0.66
fs(1)K10	sage	1.84	0.057	0.3	0.683130051063973	0.66
fs(1)K10	CG18265	1.83	0.057	0.3	0.683130051063973	0.66
fs(1)K10	pita	1.82	0.057	0.3	0.683130051063973	0.66
fs(1)K10	CG3313	1.8	0.057	0.3	0.683130051063973	0.66
fs(1)K10	CG15435	1.78	0.057	0.3	0.683130051063973	0.66
fs(1)K10	pfk	1.76	0.057	0.3	0.683130051063973	0.66
fs(1)K10	Rfx	1.75	0.057	0.3	0.683130051063973	0.66
fs(1)K10	MEP-1	1.74	0.057	0.3	0.683130051063973	0.66
fs(1)K10	CG12162	1.71	0.057	0.3	0.683130051063973	0.66
fs(1)K10	polybromo	1.68	0.057	0.3	0.683130051063973	0.66
fs(1)K10	Meics	1.6	0.057	0.3	0.683130051063973	0.66
fs(1)K10	mute	1.57	0.057	0.3	0.683130051063973	0.66
fs(1)K10	CG3407	1.54	0.057	0.3	0.683130051063973	0.66
fs(1)K10	CG7928	1.47	0.057	0.3	0.683130051063973	0.66
fs(1)K10	CG18262	1.41	0.057	0.3	0.683130051063973	0.66
fs(1)K10	Atf-2	1.39	0.057	0.3	0.683130051063973	0.66
fs(1)K10	CG9799	1.38	0.057	0.3	0.683130051063973	0.66
CG3078	CG10631	7.88	0.102	0.57	0.509175077217316	0.32
CG3078	ktub	6.57	0.102	0.57	0.509175077217316	0.32
CG3078	CG2199	5.92	0.102	0.57	0.509175077217316	0.32
CG3078	CG11710	3.6	0.102	0.57	0.509175077217316	0.32
CG3078	Gdi	3.6	0.102	0.57	0.509175077217316	0.32
CG3078	mTTF	3.56	0.102	0.57	0.509175077217316	0.32
CG3078	CG8388	3.42	0.102	0.57	0.509175077217316	0.32
CG3078	mod	3.26	0.102	0.57	0.509175077217316	0.32
CG3078	CG7368	2.75	0.102	0.57	0.509175077217316	0.32
CG3078	CG11723	2.6	0.102	0.57	0.509175077217316	0.32
CG3078	CG14711	2.58	0.102	0.57	0.509175077217316	0.32
CG3078	CG4282	2.55	0.102	0.57	0.509175077217316	0.32
CG3078	Atu	2.42	0.102	0.57	0.509175077217316	0.32
CG3078	scrt	2.31	0.102	0.57	0.509175077217316	0.32
CG3078	yem	2.26	0.102	0.57	0.509175077217316	0.32
CG3078	Fen1	2.18	0.102	0.57	0.509175077217316	0.32
CG3078	Plzf	2.13	0.102	0.57	0.509175077217316	0.32
CG3078	MED25	2.08	0.102	0.57	0.509175077217316	0.32
CG3078	CG9305	1.97	0.102	0.57	0.509175077217316	0.32
CG3078	CG14667	1.95	0.102	0.57	0.509175077217316	0.32
CG3078	Zif	1.92	0.102	0.57	0.509175077217316	0.32
CG3078	CG10949	1.84	0.102	0.57	0.509175077217316	0.32
CG3078	FoxP	1.81	0.102	0.57	0.509175077217316	0.32
CG3078	CG8314	1.69	0.102	0.57	0.509175077217316	0.32
CG3078	Rabex-5	1.67	0.102	0.57	0.509175077217316	0.32
CG3078	CG1620	1.58	0.102	0.57	0.509175077217316	0.32
CG3078	Atf6	1.56	0.102	0.57	0.509175077217316	0.32
CG3078	CG7839	1.53	0.102	0.57	0.509175077217316	0.32
CG3078	CG8216	1.52	0.102	0.57	0.509175077217316	0.32
CG3078	CG2129	1.47	0.102	0.57	0.509175077217316	0.32
CG2918	Crc	11.1	0.18	0.67	1	0.48
CG2918	TH1	6.16	0.18	0.67	1	0.48
CG2918	nerfin-1	5.34	0.18	0.67	1	0.48
CG2918	CG4282	4.71	0.18	0.67	1	0.48
CG2918	CG18262	4.34	0.18	0.67	1	0.48
CG2918	CG1620	4.25	0.18	0.67	1	0.48
CG2918	CG5196	3.99	0.18	0.67	1	0.48
CG2918	Mtp	3.79	0.18	0.67	1	0.48
CG2918	esn	3.79	0.18	0.67	1	0.48
CG2918	mod	3.57	0.18	0.67	1	0.48
CG2918	Taf2	3.57	0.18	0.67	1	0.48
CG2918	CG18619	3.39	0.18	0.67	1	0.48
CG2918	CG44247	3.26	0.18	0.67	1	0.48
CG2918	CG13624	3.15	0.18	0.67	1	0.48
CG2918	nvy	3	0.18	0.67	1	0.48
CG2918	CG6765	2.69	0.18	0.67	1	0.48
CG2918	Asciz	2.69	0.18	0.67	1	0.48
CG2918	CR43671	2.68	0.18	0.67	1	0.48
CG2918	CG13775	2.68	0.18	0.67	1	0.48
CG2918	CG2889	2.42	0.18	0.67	1	0.48
CG2918	CTPsyn	2.18	0.18	0.67	1	0.48
CG2918	phtf	2.14	0.18	0.67	1	0.48
CG2918	dom	2.07	0.18	0.67	1	0.48
CG2918	CG34149	2.07	0.18	0.67	1	0.48
CG2918	stc	2.07	0.18	0.67	1	0.48
CG2918	dbr	2.06	0.18	0.67	1	0.48
CG2918	CG14667	2.03	0.18	0.67	1	0.48
CG2918	CG11695	1.96	0.18	0.67	1	0.48
CG2918	CG2129	1.95	0.18	0.67	1	0.48
CG2918	CG7818	1.93	0.18	0.67	1	0.48
mRpL14	mod	9.66	0.125	0.51	1	0.94
mRpL14	CG2889	5.64	0.125	0.51	1	0.94
mRpL14	scrt	4.61	0.125	0.51	1	0.94
mRpL14	dwg	4.45	0.125	0.51	1	0.94
mRpL14	MED22	4.14	0.125	0.51	1	0.94
mRpL14	FoxP	4.14	0.125	0.51	1	0.94
mRpL14	CG14200	4.09	0.125	0.51	1	0.94
mRpL14	Sry-delta	3.31	0.125	0.51	1	0.94
mRpL14	hng2	3.24	0.125	0.51	1	0.94
mRpL14	CG15073	3.11	0.125	0.51	1	0.94
mRpL14	l(3)mbt	2.93	0.125	0.51	1	0.94
mRpL14	Taf2	2.78	0.125	0.51	1	0.94
mRpL14	CG44247	2.65	0.125	0.51	1	0.94
mRpL14	Cp190	2.34	0.125	0.51	1	0.94
mRpL14	Dip2	2.2	0.125	0.51	1	0.94
mRpL14	CG31441	2.14	0.125	0.51	1	0.94
mRpL14	CG6689	2.06	0.125	0.51	1	0.94
mRpL14	GATAd	2.05	0.125	0.51	1	0.94
mRpL14	CG11560	2.04	0.125	0.51	1	0.94
mRpL14	CG9305	1.99	0.125	0.51	1	0.94
mRpL14	CG10631	1.96	0.125	0.51	1	0.94
mRpL14	CG8159	1.94	0.125	0.51	1	0.94
mRpL14	CG32700	1.93	0.125	0.51	1	0.94
mRpL14	ash1	1.89	0.125	0.51	1	0.94
mRpL14	CG2202	1.87	0.125	0.51	1	0.94
mRpL14	CG3065	1.85	0.125	0.51	1	0.94
mRpL14	Pbp45	1.85	0.125	0.51	1	0.94
mRpL14	CG7839	1.82	0.125	0.51	1	0.94
mRpL14	CG5033	1.78	0.125	0.51	1	0.94
mRpL14	CG31388	1.73	0.125	0.51	1	0.94
PsGEF	CG18476	4.6	0.148	-0.07	0.258198889747161	0.37
PsGEF	CG13894	4.52	0.148	-0.07	0.258198889747161	0.37
PsGEF	MED25	4.37	0.148	-0.07	0.258198889747161	0.37
PsGEF	Dip2	3.67	0.148	-0.07	0.258198889747161	0.37
PsGEF	Mat1	3.01	0.148	-0.07	0.258198889747161	0.37
PsGEF	CG7386	2.69	0.148	-0.07	0.258198889747161	0.37
PsGEF	CG32700	2.31	0.148	-0.07	0.258198889747161	0.37
PsGEF	shn	2.28	0.148	-0.07	0.258198889747161	0.37
PsGEF	CG44247	2.19	0.148	-0.07	0.258198889747161	0.37
PsGEF	CG11317	1.99	0.148	-0.07	0.258198889747161	0.37
PsGEF	CR43671	1.97	0.148	-0.07	0.258198889747161	0.37
PsGEF	CG9890	1.83	0.148	-0.07	0.258198889747161	0.37
PsGEF	MED11	1.82	0.148	-0.07	0.258198889747161	0.37
PsGEF	caz	1.82	0.148	-0.07	0.258198889747161	0.37
PsGEF	CG2889	1.74	0.148	-0.07	0.258198889747161	0.37
PsGEF	Atf6	1.74	0.148	-0.07	0.258198889747161	0.37
PsGEF	CG11970	1.69	0.148	-0.07	0.258198889747161	0.37
PsGEF	fuss	1.66	0.148	-0.07	0.258198889747161	0.37
PsGEF	sage	1.59	0.148	-0.07	0.258198889747161	0.37
PsGEF	hng2	1.52	0.148	-0.07	0.258198889747161	0.37
PsGEF	Brf	1.47	0.148	-0.07	0.258198889747161	0.37
PsGEF	CG45071	1.45	0.148	-0.07	0.258198889747161	0.37
PsGEF	MED4	1.43	0.148	-0.07	0.258198889747161	0.37
PsGEF	Atf-2	1.42	0.148	-0.07	0.258198889747161	0.37
PsGEF	Set2	1.4	0.148	-0.07	0.258198889747161	0.37
PsGEF	CG17806	1.36	0.148	-0.07	0.258198889747161	0.37
PsGEF	CG8301	1.32	0.148	-0.07	0.258198889747161	0.37
PsGEF	CG14200	1.32	0.148	-0.07	0.258198889747161	0.37
PsGEF	yem	1.32	0.148	-0.07	0.258198889747161	0.37
PsGEF	CG30403	1.3	0.148	-0.07	0.258198889747161	0.37
tko	CG4854	6.79	0.07	0.16	0.382970843102535	0.35
tko	CG15011	6.77	0.07	0.16	0.382970843102535	0.35
tko	MEP-1	5.83	0.07	0.16	0.382970843102535	0.35
tko	CG44002	4.38	0.07	0.16	0.382970843102535	0.35
tko	sba	3.85	0.07	0.16	0.382970843102535	0.35
tko	CG30403	3.2	0.07	0.16	0.382970843102535	0.35
tko	CG9799	2.63	0.07	0.16	0.382970843102535	0.35
tko	CG11317	2.54	0.07	0.16	0.382970843102535	0.35
tko	slim	2.33	0.07	0.16	0.382970843102535	0.35
tko	Mtp	2.3	0.07	0.16	0.382970843102535	0.35
tko	CG7556	2.29	0.07	0.16	0.382970843102535	0.35
tko	MED15	2.05	0.07	0.16	0.382970843102535	0.35
tko	Xpd	1.99	0.07	0.16	0.382970843102535	0.35
tko	Crc	1.95	0.07	0.16	0.382970843102535	0.35
tko	CR43671	1.88	0.07	0.16	0.382970843102535	0.35
tko	CG17802	1.84	0.07	0.16	0.382970843102535	0.35
tko	CG12075	1.81	0.07	0.16	0.382970843102535	0.35
tko	MED11	1.73	0.07	0.16	0.382970843102535	0.35
tko	l(3)mbt	1.69	0.07	0.16	0.382970843102535	0.35
tko	CG2611	1.65	0.07	0.16	0.382970843102535	0.35
tko	stck	1.62	0.07	0.16	0.382970843102535	0.35
tko	Hr78	1.6	0.07	0.16	0.382970843102535	0.35
tko	MED22	1.59	0.07	0.16	0.382970843102535	0.35
tko	CG13775	1.58	0.07	0.16	0.382970843102535	0.35
tko	Tip60	1.55	0.07	0.16	0.382970843102535	0.35
tko	MED30	1.55	0.07	0.16	0.382970843102535	0.35
tko	Octbeta2R	1.51	0.07	0.16	0.382970843102535	0.35
tko	CTPsyn	1.51	0.07	0.16	0.382970843102535	0.35
tko	CG10209	1.49	0.07	0.16	0.382970843102535	0.35
tko	Bug22	1.44	0.07	0.16	0.382970843102535	0.35
trol	CG17802	3.07	0.29	0.03	0.333333333333333	0.2
trol	polybromo	2.79	0.29	0.03	0.333333333333333	0.2
trol	egg	2.12	0.29	0.03	0.333333333333333	0.2
trol	Lmpt	2.1	0.29	0.03	0.333333333333333	0.2
trol	CG14200	2.06	0.29	0.03	0.333333333333333	0.2
trol	Taf5	2	0.29	0.03	0.333333333333333	0.2
trol	FoxP	1.77	0.29	0.03	0.333333333333333	0.2
trol	CG7556	1.72	0.29	0.03	0.333333333333333	0.2
trol	Lpt	1.67	0.29	0.03	0.333333333333333	0.2
trol	Cdk8	1.58	0.29	0.03	0.333333333333333	0.2
trol	Pcl	1.57	0.29	0.03	0.333333333333333	0.2
trol	Meics	1.55	0.29	0.03	0.333333333333333	0.2
trol	CG14667	1.51	0.29	0.03	0.333333333333333	0.2
trol	CG8319	1.49	0.29	0.03	0.333333333333333	0.2
trol	CG32982	1.48	0.29	0.03	0.333333333333333	0.2
trol	phtf	1.46	0.29	0.03	0.333333333333333	0.2
trol	Xpd	1.42	0.29	0.03	0.333333333333333	0.2
trol	CG3313	1.37	0.29	0.03	0.333333333333333	0.2
trol	caz	1.36	0.29	0.03	0.333333333333333	0.2
trol	CG7518	1.36	0.29	0.03	0.333333333333333	0.2
trol	l(3)mbt	1.34	0.29	0.03	0.333333333333333	0.2
trol	CG15011	1.32	0.29	0.03	0.333333333333333	0.2
trol	ecd	1.26	0.29	0.03	0.333333333333333	0.2
trol	BtbVII	1.25	0.29	0.03	0.333333333333333	0.2
trol	Hr78	1.23	0.29	0.03	0.333333333333333	0.2
trol	Tbp	1.21	0.29	0.03	0.333333333333333	0.2
trol	CG7818	1.16	0.29	0.03	0.333333333333333	0.2
trol	CG3995	1.15	0.29	0.03	0.333333333333333	0.2
trol	CG12162	1.15	0.29	0.03	0.333333333333333	0.2
trol	CG18476	1.13	0.29	0.03	0.333333333333333	0.2
Pdfr	Pcl	5.47	0.354	0.02	0.227710017021324	0.34
Pdfr	CG12075	4.09	0.354	0.02	0.227710017021324	0.34
Pdfr	CG18262	3.58	0.354	0.02	0.227710017021324	0.34
Pdfr	CG1965	3.09	0.354	0.02	0.227710017021324	0.34
Pdfr	CG2199	3.05	0.354	0.02	0.227710017021324	0.34
Pdfr	CG12162	2.8	0.354	0.02	0.227710017021324	0.34
Pdfr	caz	2.75	0.354	0.02	0.227710017021324	0.34
Pdfr	Dad	2.69	0.354	0.02	0.227710017021324	0.34
Pdfr	CG32700	2.56	0.354	0.02	0.227710017021324	0.34
Pdfr	CrebA	2.54	0.354	0.02	0.227710017021324	0.34
Pdfr	MED22	2.37	0.354	0.02	0.227710017021324	0.34
Pdfr	Cdc5	2.37	0.354	0.02	0.227710017021324	0.34
Pdfr	CG14200	2.33	0.354	0.02	0.227710017021324	0.34
Pdfr	Mitf	2.32	0.354	0.02	0.227710017021324	0.34
Pdfr	NfI	2.3	0.354	0.02	0.227710017021324	0.34
Pdfr	CG9727	2.26	0.354	0.02	0.227710017021324	0.34
Pdfr	az2	2.17	0.354	0.02	0.227710017021324	0.34
Pdfr	sima	2.08	0.354	0.02	0.227710017021324	0.34
Pdfr	BtbVII	2.05	0.354	0.02	0.227710017021324	0.34
Pdfr	Su(var)3-9	2.02	0.354	0.02	0.227710017021324	0.34
Pdfr	Su(var)3-7	1.99	0.354	0.02	0.227710017021324	0.34
Pdfr	Bx	1.88	0.354	0.02	0.227710017021324	0.34
Pdfr	Atu	1.78	0.354	0.02	0.227710017021324	0.34
Pdfr	phtf	1.74	0.354	0.02	0.227710017021324	0.34
Pdfr	YL-1	1.71	0.354	0.02	0.227710017021324	0.34
Pdfr	Usf	1.69	0.354	0.02	0.227710017021324	0.34
Pdfr	MED4	1.63	0.354	0.02	0.227710017021324	0.34
Pdfr	Dh44-R2	1.62	0.354	0.02	0.227710017021324	0.34
Pdfr	CG7556	1.59	0.354	0.02	0.227710017021324	0.34
Pdfr	Atf-2	1.56	0.354	0.02	0.227710017021324	0.34
CG13760	CG17612	4.81	0.072	0.82	0.447213595499958	0.73
CG13760	Kdm4A	4.7	0.072	0.82	0.447213595499958	0.73
CG13760	CG2202	3.87	0.072	0.82	0.447213595499958	0.73
CG13760	CG3815	3.49	0.072	0.82	0.447213595499958	0.73
CG13760	CG14438	3.48	0.072	0.82	0.447213595499958	0.73
CG13760	CG10274	3.47	0.072	0.82	0.447213595499958	0.73
CG13760	Cdk8	3.31	0.072	0.82	0.447213595499958	0.73
CG13760	Nufip	3.18	0.072	0.82	0.447213595499958	0.73
CG13760	sba	2.81	0.072	0.82	0.447213595499958	0.73
CG13760	MTA1-like	2.79	0.072	0.82	0.447213595499958	0.73
CG13760	Rbsn-5	2.64	0.072	0.82	0.447213595499958	0.73
CG13760	CG17328	2.34	0.072	0.82	0.447213595499958	0.73
CG13760	Rfx	2.23	0.072	0.82	0.447213595499958	0.73
CG13760	CG7368	2.2	0.072	0.82	0.447213595499958	0.73
CG13760	CG7987	2.12	0.072	0.82	0.447213595499958	0.73
CG13760	brk	2.1	0.072	0.82	0.447213595499958	0.73
CG13760	CG14117	2.09	0.072	0.82	0.447213595499958	0.73
CG13760	CG11560	2.06	0.072	0.82	0.447213595499958	0.73
CG13760	CG11398	1.98	0.072	0.82	0.447213595499958	0.73
CG13760	E2f2	1.96	0.072	0.82	0.447213595499958	0.73
CG13760	Tusp	1.91	0.072	0.82	0.447213595499958	0.73
CG13760	Gdi	1.91	0.072	0.82	0.447213595499958	0.73
CG13760	mod	1.86	0.072	0.82	0.447213595499958	0.73
CG13760	bs	1.85	0.072	0.82	0.447213595499958	0.73
CG13760	CG3065	1.78	0.072	0.82	0.447213595499958	0.73
CG13760	CG8314	1.71	0.072	0.82	0.447213595499958	0.73
CG13760	CG11414	1.66	0.072	0.82	0.447213595499958	0.73
CG13760	CG9890	1.62	0.072	0.82	0.447213595499958	0.73
CG13760	pita	1.61	0.072	0.82	0.447213595499958	0.73
CG13760	CG32982	1.56	0.072	0.82	0.447213595499958	0.73
Bzd	Cdc5	7.39	0.117	0.63	1	0.5
Bzd	Mitf	6.62	0.117	0.63	1	0.5
Bzd	CG17612	4.74	0.117	0.63	1	0.5
Bzd	CG2875	4.57	0.117	0.63	1	0.5
Bzd	CG17829	3.83	0.117	0.63	1	0.5
Bzd	Gdi	3.63	0.117	0.63	1	0.5
Bzd	Set2	3.44	0.117	0.63	1	0.5
Bzd	CG9799	3.04	0.117	0.63	1	0.5
Bzd	Lpt	2.94	0.117	0.63	1	0.5
Bzd	CG8314	2.87	0.117	0.63	1	0.5
Bzd	CG18265	2.76	0.117	0.63	1	0.5
Bzd	Taf8	2.57	0.117	0.63	1	0.5
Bzd	Glut4EF	2.39	0.117	0.63	1	0.5
Bzd	FoxP	2.27	0.117	0.63	1	0.5
Bzd	CG4707	2.25	0.117	0.63	1	0.5
Bzd	CG31365	2.19	0.117	0.63	1	0.5
Bzd	CG3995	2.17	0.117	0.63	1	0.5
Bzd	CrebA	2.07	0.117	0.63	1	0.5
Bzd	CG5033	1.99	0.117	0.63	1	0.5
Bzd	nerfin-1	1.89	0.117	0.63	1	0.5
Bzd	MED15	1.75	0.117	0.63	1	0.5
Bzd	YL-1	1.73	0.117	0.63	1	0.5
Bzd	Taf2	1.73	0.117	0.63	1	0.5
Bzd	CG11970	1.72	0.117	0.63	1	0.5
Bzd	Cp190	1.66	0.117	0.63	1	0.5
Bzd	CG5196	1.57	0.117	0.63	1	0.5
Bzd	CG8950	1.53	0.117	0.63	1	0.5
Bzd	MED22	1.47	0.117	0.63	1	0.5
Bzd	CG1407	1.45	0.117	0.63	1	0.5
Bzd	CG13894	1.36	0.117	0.63	1	0.5
CG2658	Nufip	4.85	0.094	0.51	1	0.73
CG2658	CG6689	4.53	0.094	0.51	1	0.73
CG2658	CG11398	3.59	0.094	0.51	1	0.73
CG2658	CG15435	3.27	0.094	0.51	1	0.73
CG2658	CG5196	3.08	0.094	0.51	1	0.73
CG2658	CG31388	2.79	0.094	0.51	1	0.73
CG2658	Blos1	2.74	0.094	0.51	1	0.73
CG2658	dwg	2.63	0.094	0.51	1	0.73
CG2658	CG5953	2.32	0.094	0.51	1	0.73
CG2658	mod	2.08	0.094	0.51	1	0.73
CG2658	Crc	2.07	0.094	0.51	1	0.73
CG2658	mute	1.91	0.094	0.51	1	0.73
CG2658	CG10274	1.72	0.094	0.51	1	0.73
CG2658	CG3815	1.71	0.094	0.51	1	0.73
CG2658	Su(var)3-7	1.69	0.094	0.51	1	0.73
CG2658	CG8216	1.67	0.094	0.51	1	0.73
CG2658	CG6765	1.65	0.094	0.51	1	0.73
CG2658	CG1965	1.63	0.094	0.51	1	0.73
CG2658	Bka	1.63	0.094	0.51	1	0.73
CG2658	NfI	1.61	0.094	0.51	1	0.73
CG2658	CG6254	1.59	0.094	0.51	1	0.73
CG2658	CG6813	1.56	0.094	0.51	1	0.73
CG2658	Tip60	1.53	0.094	0.51	1	0.73
CG2658	Hr96	1.53	0.094	0.51	1	0.73
CG2658	Ssl1	1.51	0.094	0.51	1	0.73
CG2658	Plzf	1.51	0.094	0.51	1	0.73
CG2658	CG1024	1.5	0.094	0.51	1	0.73
CG2658	ktub	1.49	0.094	0.51	1	0.73
CG2658	yem	1.48	0.094	0.51	1	0.73
CG2658	sage	1.43	0.094	0.51	1	0.73
eIF2B-beta	CG12162	5.79	0.077	0.35	0.174077655955698	0.4
eIF2B-beta	CG6808	4.63	0.077	0.35	0.174077655955698	0.4
eIF2B-beta	CG6907	4.31	0.077	0.35	0.174077655955698	0.4
eIF2B-beta	CG14711	4.04	0.077	0.35	0.174077655955698	0.4
eIF2B-beta	CG6686	3.6	0.077	0.35	0.174077655955698	0.4
eIF2B-beta	Taf5	3.34	0.077	0.35	0.174077655955698	0.4
eIF2B-beta	CG5033	2.85	0.077	0.35	0.174077655955698	0.4
eIF2B-beta	CG14438	2.66	0.077	0.35	0.174077655955698	0.4
eIF2B-beta	CG31441	2.53	0.077	0.35	0.174077655955698	0.4
eIF2B-beta	CG15011	2.35	0.077	0.35	0.174077655955698	0.4
eIF2B-beta	CG6654	2.34	0.077	0.35	0.174077655955698	0.4
eIF2B-beta	shn	2.25	0.077	0.35	0.174077655955698	0.4
eIF2B-beta	Su(z)2	2.09	0.077	0.35	0.174077655955698	0.4
eIF2B-beta	MED22	2.08	0.077	0.35	0.174077655955698	0.4
eIF2B-beta	RpIII128	2.04	0.077	0.35	0.174077655955698	0.4
eIF2B-beta	CG2129	2.03	0.077	0.35	0.174077655955698	0.4
eIF2B-beta	CG2875	2.03	0.077	0.35	0.174077655955698	0.4
eIF2B-beta	az2	1.95	0.077	0.35	0.174077655955698	0.4
eIF2B-beta	mod	1.91	0.077	0.35	0.174077655955698	0.4
eIF2B-beta	CG17568	1.89	0.077	0.35	0.174077655955698	0.4
eIF2B-beta	CG11902	1.81	0.077	0.35	0.174077655955698	0.4
eIF2B-beta	Crc	1.8	0.077	0.35	0.174077655955698	0.4
eIF2B-beta	MBD-R2	1.77	0.077	0.35	0.174077655955698	0.4
eIF2B-beta	CG18619	1.75	0.077	0.35	0.174077655955698	0.4
eIF2B-beta	CG31365	1.6	0.077	0.35	0.174077655955698	0.4
eIF2B-beta	CG17186	1.51	0.077	0.35	0.174077655955698	0.4
eIF2B-beta	Atf6	1.5	0.077	0.35	0.174077655955698	0.4
eIF2B-beta	sage	1.48	0.077	0.35	0.174077655955698	0.4
eIF2B-beta	CG9890	1.44	0.077	0.35	0.174077655955698	0.4
eIF2B-beta	CG11560	1.43	0.077	0.35	0.174077655955698	0.4
CG2680	Rfx	3.54	0.049	-0.3	0.254823595718813	0.27
CG2680	MBD-R2	3.45	0.049	-0.3	0.254823595718813	0.27
CG2680	CR43671	3.21	0.049	-0.3	0.254823595718813	0.27
CG2680	su(Hw)	2.59	0.049	-0.3	0.254823595718813	0.27
CG2680	CG8944	2.59	0.049	-0.3	0.254823595718813	0.27
CG2680	CG11695	2.56	0.049	-0.3	0.254823595718813	0.27
CG2680	CG3313	2.52	0.049	-0.3	0.254823595718813	0.27
CG2680	pita	2.5	0.049	-0.3	0.254823595718813	0.27
CG2680	CG12267	2.38	0.049	-0.3	0.254823595718813	0.27
CG2680	Mitf	2.1	0.049	-0.3	0.254823595718813	0.27
CG2680	tef	2.1	0.049	-0.3	0.254823595718813	0.27
CG2680	scrt	1.94	0.049	-0.3	0.254823595718813	0.27
CG2680	CG4707	1.75	0.049	-0.3	0.254823595718813	0.27
CG2680	Bug22	1.72	0.049	-0.3	0.254823595718813	0.27
CG2680	Cdk8	1.58	0.049	-0.3	0.254823595718813	0.27
CG2680	sima	1.56	0.049	-0.3	0.254823595718813	0.27
CG2680	Mrtf	1.56	0.049	-0.3	0.254823595718813	0.27
CG2680	CG12219	1.55	0.049	-0.3	0.254823595718813	0.27
CG2680	CG33213	1.55	0.049	-0.3	0.254823595718813	0.27
CG2680	CG7368	1.54	0.049	-0.3	0.254823595718813	0.27
CG2680	CG17802	1.5	0.049	-0.3	0.254823595718813	0.27
CG2680	Cdc5	1.35	0.049	-0.3	0.254823595718813	0.27
CG2680	fu2	1.33	0.049	-0.3	0.254823595718813	0.27
CG2680	CG11398	1.31	0.049	-0.3	0.254823595718813	0.27
CG2680	CG10321	1.3	0.049	-0.3	0.254823595718813	0.27
CG2680	CrebA	1.29	0.049	-0.3	0.254823595718813	0.27
CG2680	CG8319	1.28	0.049	-0.3	0.254823595718813	0.27
CG2680	MEP-1	1.28	0.049	-0.3	0.254823595718813	0.27
CG2680	HLH106	1.21	0.049	-0.3	0.254823595718813	0.27
CG2680	Scm	1.19	0.049	-0.3	0.254823595718813	0.27
CG2685	CG10321	6.24	0.078	0.37	0.53748384988657	0.76
CG2685	CG3919	4.81	0.078	0.37	0.53748384988657	0.76
CG2685	CG31388	3.87	0.078	0.37	0.53748384988657	0.76
CG2685	brk	2.99	0.078	0.37	0.53748384988657	0.76
CG2685	CG1024	2.96	0.078	0.37	0.53748384988657	0.76
CG2685	FoxP	2.9	0.078	0.37	0.53748384988657	0.76
CG2685	Meics	2.9	0.078	0.37	0.53748384988657	0.76
CG2685	sba	2.8	0.078	0.37	0.53748384988657	0.76
CG2685	fu2	2.78	0.078	0.37	0.53748384988657	0.76
CG2685	CG9799	2.73	0.078	0.37	0.53748384988657	0.76
CG2685	egg	2.51	0.078	0.37	0.53748384988657	0.76
CG2685	CG8301	2.38	0.078	0.37	0.53748384988657	0.76
CG2685	CG30403	2.37	0.078	0.37	0.53748384988657	0.76
CG2685	CG32700	2.36	0.078	0.37	0.53748384988657	0.76
CG2685	l(3)mbt	2.12	0.078	0.37	0.53748384988657	0.76
CG2685	Lpt	2.1	0.078	0.37	0.53748384988657	0.76
CG2685	MED22	2.08	0.078	0.37	0.53748384988657	0.76
CG2685	CG3995	2	0.078	0.37	0.53748384988657	0.76
CG2685	CrebA	2	0.078	0.37	0.53748384988657	0.76
CG2685	CG2611	1.97	0.078	0.37	0.53748384988657	0.76
CG2685	TH1	1.97	0.078	0.37	0.53748384988657	0.76
CG2685	tef	1.95	0.078	0.37	0.53748384988657	0.76
CG2685	CG6813	1.91	0.078	0.37	0.53748384988657	0.76
CG2685	CG2199	1.9	0.078	0.37	0.53748384988657	0.76
CG2685	Rabex-5	1.88	0.078	0.37	0.53748384988657	0.76
CG2685	slim	1.86	0.078	0.37	0.53748384988657	0.76
CG2685	Hr78	1.85	0.078	0.37	0.53748384988657	0.76
CG2685	CG12162	1.81	0.078	0.37	0.53748384988657	0.76
CG2685	HLH106	1.78	0.078	0.37	0.53748384988657	0.76
CG2685	Ravus	1.77	0.078	0.37	0.53748384988657	0.76
dwg	FoxP	7.8	0.071	0.52	1	0.79
dwg	Ssl1	4.21	0.071	0.52	1	0.79
dwg	CG34149	3.9	0.071	0.52	1	0.79
dwg	l(3)mbt	3.66	0.071	0.52	1	0.79
dwg	CG3065	3.3	0.071	0.52	1	0.79
dwg	CG2202	2.93	0.071	0.52	1	0.79
dwg	CG2875	2.92	0.071	0.52	1	0.79
dwg	Gdi	2.64	0.071	0.52	1	0.79
dwg	nvy	2.15	0.071	0.52	1	0.79
dwg	su(Hw)	2.1	0.071	0.52	1	0.79
dwg	MEP-1	2.1	0.071	0.52	1	0.79
dwg	Tbp	2.08	0.071	0.52	1	0.79
dwg	CG1663	2.08	0.071	0.52	1	0.79
dwg	CG8388	2.05	0.071	0.52	1	0.79
dwg	Atf-2	2.04	0.071	0.52	1	0.79
dwg	CG14711	2.02	0.071	0.52	1	0.79
dwg	mld	2.01	0.071	0.52	1	0.79
dwg	Kdm4A	1.97	0.071	0.52	1	0.79
dwg	CG2889	1.97	0.071	0.52	1	0.79
dwg	CG8301	1.85	0.071	0.52	1	0.79
dwg	CG11902	1.82	0.071	0.52	1	0.79
dwg	CG9727	1.8	0.071	0.52	1	0.79
dwg	CG17612	1.73	0.071	0.52	1	0.79
dwg	CG6765	1.7	0.071	0.52	1	0.79
dwg	brk	1.66	0.071	0.52	1	0.79
dwg	CG1407	1.65	0.071	0.52	1	0.79
dwg	Taf2	1.59	0.071	0.52	1	0.79
dwg	CG7928	1.58	0.071	0.52	1	0.79
dwg	CG10904	1.53	0.071	0.52	1	0.79
dwg	CG7785	1.51	0.071	0.52	1	0.79
rst	CG8216	9.77	0.37	0.82	1	0.51
rst	Bka	9.33	0.37	0.82	1	0.51
rst	scrt	8.72	0.37	0.82	1	0.51
rst	FoxP	7.75	0.37	0.82	1	0.51
rst	brk	7.41	0.37	0.82	1	0.51
rst	Blos1	7.28	0.37	0.82	1	0.51
rst	CG31388	4.84	0.37	0.82	1	0.51
rst	Gdi	4.76	0.37	0.82	1	0.51
rst	fuss	4.48	0.37	0.82	1	0.51
rst	CG3065	4.01	0.37	0.82	1	0.51
rst	CG6765	3.95	0.37	0.82	1	0.51
rst	Hr78	3.31	0.37	0.82	1	0.51
rst	CG1965	2.51	0.37	0.82	1	0.51
rst	nerfin-1	2.31	0.37	0.82	1	0.51
rst	MED4	2.3	0.37	0.82	1	0.51
rst	MBD-R2	2.16	0.37	0.82	1	0.51
rst	her	2.06	0.37	0.82	1	0.51
rst	CG8319	2.05	0.37	0.82	1	0.51
rst	Cp190	2.05	0.37	0.82	1	0.51
rst	jing	1.94	0.37	0.82	1	0.51
rst	mld	1.88	0.37	0.82	1	0.51
rst	Rbsn-5	1.8	0.37	0.82	1	0.51
rst	CG8159	1.8	0.37	0.82	1	0.51
rst	CG6683	1.79	0.37	0.82	1	0.51
rst	CG17802	1.79	0.37	0.82	1	0.51
rst	CG3815	1.72	0.37	0.82	1	0.51
rst	CG13624	1.64	0.37	0.82	1	0.51
rst	mTTF	1.62	0.37	0.82	1	0.51
rst	CG12299	1.56	0.37	0.82	1	0.51
rst	CG14117	1.53	0.37	0.82	1	0.51
CG18508	CG3995	9.88	0.132	0.3	1	0.99
CG18508	MED22	9.68	0.132	0.3	1	0.99
CG18508	CG8388	6.63	0.132	0.3	1	0.99
CG18508	CG11456	6.61	0.132	0.3	1	0.99
CG18508	Gdi	5.12	0.132	0.3	1	0.99
CG18508	Meics	4.71	0.132	0.3	1	0.99
CG18508	CG17361	4.59	0.132	0.3	1	0.99
CG18508	CG8314	4.58	0.132	0.3	1	0.99
CG18508	CG14711	4.46	0.132	0.3	1	0.99
CG18508	Cp190	3.55	0.132	0.3	1	0.99
CG18508	esn	3.41	0.132	0.3	1	0.99
CG18508	mod	3.32	0.132	0.3	1	0.99
CG18508	brk	3.29	0.132	0.3	1	0.99
CG18508	FoxP	3.11	0.132	0.3	1	0.99
CG18508	CG10631	3.06	0.132	0.3	1	0.99
CG18508	CG3815	3.03	0.132	0.3	1	0.99
CG18508	Rabex-5	2.92	0.132	0.3	1	0.99
CG18508	CG11710	2.75	0.132	0.3	1	0.99
CG18508	CG8216	2.61	0.132	0.3	1	0.99
CG18508	CG18262	2.61	0.132	0.3	1	0.99
CG18508	CG8159	2.54	0.132	0.3	1	0.99
CG18508	CG1024	2.43	0.132	0.3	1	0.99
CG18508	CG3065	2.32	0.132	0.3	1	0.99
CG18508	egg	2.27	0.132	0.3	1	0.99
CG18508	CG11560	2.17	0.132	0.3	1	0.99
CG18508	CG12299	2.16	0.132	0.3	1	0.99
CG18508	ash1	2.16	0.132	0.3	1	0.99
CG18508	Atu	2.12	0.132	0.3	1	0.99
CG18508	CG2129	2.02	0.132	0.3	1	0.99
CG18508	Atf6	2	0.132	0.3	1	0.99
dm	Fen1	5.74	0.193	0.36	0.382970843102535	0.5
dm	CG14200	4.57	0.193	0.36	0.382970843102535	0.5
dm	CG2889	4.47	0.193	0.36	0.382970843102535	0.5
dm	CG11723	3.99	0.193	0.36	0.382970843102535	0.5
dm	mip120	3.71	0.193	0.36	0.382970843102535	0.5
dm	Tbp	3.54	0.193	0.36	0.382970843102535	0.5
dm	TfIIFbeta	2.97	0.193	0.36	0.382970843102535	0.5
dm	E2f2	2.55	0.193	0.36	0.382970843102535	0.5
dm	CG2875	2.48	0.193	0.36	0.382970843102535	0.5
dm	Tip60	2.16	0.193	0.36	0.382970843102535	0.5
dm	CG8909	2.1	0.193	0.36	0.382970843102535	0.5
dm	CG32700	1.88	0.193	0.36	0.382970843102535	0.5
dm	Dh44-R2	1.87	0.193	0.36	0.382970843102535	0.5
dm	CG18619	1.83	0.193	0.36	0.382970843102535	0.5
dm	CG44002	1.82	0.193	0.36	0.382970843102535	0.5
dm	Pfk	1.81	0.193	0.36	0.382970843102535	0.5
dm	NfI	1.8	0.193	0.36	0.382970843102535	0.5
dm	CG1792	1.78	0.193	0.36	0.382970843102535	0.5
dm	CG4707	1.71	0.193	0.36	0.382970843102535	0.5
dm	E(var)3-9	1.71	0.193	0.36	0.382970843102535	0.5
dm	CG1620	1.67	0.193	0.36	0.382970843102535	0.5
dm	CG6813	1.65	0.193	0.36	0.382970843102535	0.5
dm	fuss	1.57	0.193	0.36	0.382970843102535	0.5
dm	mTTF	1.57	0.193	0.36	0.382970843102535	0.5
dm	CG15011	1.55	0.193	0.36	0.382970843102535	0.5
dm	ZnT49B	1.46	0.193	0.36	0.382970843102535	0.5
dm	CG10147	1.46	0.193	0.36	0.382970843102535	0.5
dm	CG12075	1.46	0.193	0.36	0.382970843102535	0.5
dm	Su(var)3-7	1.46	0.193	0.36	0.382970843102535	0.5
dm	CG11695	1.44	0.193	0.36	0.382970843102535	0.5
CG10804	CG10147	27.85	0.179	0.38	0.2	0.37
CG10804	CG8216	9.56	0.179	0.38	0.2	0.37
CG10804	CG8301	7.67	0.179	0.38	0.2	0.37
CG10804	TH1	4.76	0.179	0.38	0.2	0.37
CG10804	sage	4.63	0.179	0.38	0.2	0.37
CG10804	CG12267	3.83	0.179	0.38	0.2	0.37
CG10804	mld	3.68	0.179	0.38	0.2	0.37
CG10804	CG8944	3.45	0.179	0.38	0.2	0.37
CG10804	CG14711	3.44	0.179	0.38	0.2	0.37
CG10804	shn	3.25	0.179	0.38	0.2	0.37
CG10804	bon	3.22	0.179	0.38	0.2	0.37
CG10804	Nufip	3.01	0.179	0.38	0.2	0.37
CG10804	CG18476	2.87	0.179	0.38	0.2	0.37
CG10804	brk	2.87	0.179	0.38	0.2	0.37
CG10804	CG17328	2.58	0.179	0.38	0.2	0.37
CG10804	CG31365	2.46	0.179	0.38	0.2	0.37
CG10804	CG6813	2.42	0.179	0.38	0.2	0.37
CG10804	CG12075	2.42	0.179	0.38	0.2	0.37
CG10804	CG6907	2.34	0.179	0.38	0.2	0.37
CG10804	Tip60	2.22	0.179	0.38	0.2	0.37
CG10804	Bug22	2.17	0.179	0.38	0.2	0.37
CG10804	CG17186	2.08	0.179	0.38	0.2	0.37
CG10804	Bka	2.02	0.179	0.38	0.2	0.37
CG10804	PHDP	1.98	0.179	0.38	0.2	0.37
CG10804	Ssrp	1.97	0.179	0.38	0.2	0.37
CG10804	mute	1.94	0.179	0.38	0.2	0.37
CG10804	Crc	1.92	0.179	0.38	0.2	0.37
CG10804	Tusp	1.92	0.179	0.38	0.2	0.37
CG10804	CG12104	1.89	0.179	0.38	0.2	0.37
CG10804	CG1965	1.89	0.179	0.38	0.2	0.37
CG32791	Ets97D	6.9	0.727	0.01	0.377964473009227	0.18
CG32791	CG14200	5.42	0.727	0.01	0.377964473009227	0.18
CG32791	CG44247	4.77	0.727	0.01	0.377964473009227	0.18
CG32791	CG31441	4.12	0.727	0.01	0.377964473009227	0.18
CG32791	MBD-R2	3.86	0.727	0.01	0.377964473009227	0.18
CG32791	NfI	3.7	0.727	0.01	0.377964473009227	0.18
CG32791	CG15435	3.34	0.727	0.01	0.377964473009227	0.18
CG32791	CG11710	2.73	0.727	0.01	0.377964473009227	0.18
CG32791	Mrtf	2.58	0.727	0.01	0.377964473009227	0.18
CG32791	caz	2.54	0.727	0.01	0.377964473009227	0.18
CG32791	Hr46	2.41	0.727	0.01	0.377964473009227	0.18
CG32791	CG3919	2.39	0.727	0.01	0.377964473009227	0.18
CG32791	CG11317	2.34	0.727	0.01	0.377964473009227	0.18
CG32791	Tip60	2.2	0.727	0.01	0.377964473009227	0.18
CG32791	Crc	2.11	0.727	0.01	0.377964473009227	0.18
CG32791	CG7368	2.09	0.727	0.01	0.377964473009227	0.18
CG32791	dom	2.02	0.727	0.01	0.377964473009227	0.18
CG32791	CG44002	1.97	0.727	0.01	0.377964473009227	0.18
CG32791	CG30403	1.96	0.727	0.01	0.377964473009227	0.18
CG32791	osa	1.95	0.727	0.01	0.377964473009227	0.18
CG32791	nvy	1.94	0.727	0.01	0.377964473009227	0.18
CG32791	CG6686	1.9	0.727	0.01	0.377964473009227	0.18
CG32791	ecd	1.89	0.727	0.01	0.377964473009227	0.18
CG32791	ZnT49B	1.85	0.727	0.01	0.377964473009227	0.18
CG32791	CG7556	1.84	0.727	0.01	0.377964473009227	0.18
CG32791	Usf	1.8	0.727	0.01	0.377964473009227	0.18
CG32791	Fen1	1.78	0.727	0.01	0.377964473009227	0.18
CG32791	sage	1.72	0.727	0.01	0.377964473009227	0.18
CG32791	Rfx	1.72	0.727	0.01	0.377964473009227	0.18
CG32791	CG11902	1.61	0.727	0.01	0.377964473009227	0.18
CG2875	dwg	10.32	0.059	0.31	1	0.91
CG2875	CG18262	5.14	0.059	0.31	1	0.91
CG2875	Ravus	4.1	0.059	0.31	1	0.91
CG2875	CG15073	4.03	0.059	0.31	1	0.91
CG2875	MED15	3.89	0.059	0.31	1	0.91
CG2875	CG3995	3.82	0.059	0.31	1	0.91
CG2875	CG8944	3.38	0.059	0.31	1	0.91
CG2875	mod	3.34	0.059	0.31	1	0.91
CG2875	CG9799	3.24	0.059	0.31	1	0.91
CG2875	CG4854	2.95	0.059	0.31	1	0.91
CG2875	CG4282	2.51	0.059	0.31	1	0.91
CG2875	Hr46	2.28	0.059	0.31	1	0.91
CG2875	stc	2.22	0.059	0.31	1	0.91
CG2875	Hr78	2.2	0.059	0.31	1	0.91
CG2875	CG2202	2.13	0.059	0.31	1	0.91
CG2875	FoxP	2.12	0.059	0.31	1	0.91
CG2875	az2	2.1	0.059	0.31	1	0.91
CG2875	CG10904	2.08	0.059	0.31	1	0.91
CG2875	CG18619	1.97	0.059	0.31	1	0.91
CG2875	CG32700	1.82	0.059	0.31	1	0.91
CG2875	Atf6	1.77	0.059	0.31	1	0.91
CG2875	Elp3	1.77	0.059	0.31	1	0.91
CG2875	TH1	1.65	0.059	0.31	1	0.91
CG2875	YL-1	1.57	0.059	0.31	1	0.91
CG2875	CG31388	1.5	0.059	0.31	1	0.91
CG2875	CG15435	1.5	0.059	0.31	1	0.91
CG2875	CG14117	1.49	0.059	0.31	1	0.91
CG2875	bs	1.45	0.059	0.31	1	0.91
CG2875	CG7928	1.43	0.059	0.31	1	0.91
CG2875	CG14711	1.41	0.059	0.31	1	0.91
Rala	CG31365	7.06	0.176	0.77	1	0.62
Rala	E2f2	4.59	0.176	0.77	1	0.62
Rala	CG7785	4.53	0.176	0.77	1	0.62
Rala	yem	4.35	0.176	0.77	1	0.62
Rala	CG18619	4.16	0.176	0.77	1	0.62
Rala	ERR	4.01	0.176	0.77	1	0.62
Rala	CG8944	3.31	0.176	0.77	1	0.62
Rala	CG8301	3.25	0.176	0.77	1	0.62
Rala	Brd8	3.2	0.176	0.77	1	0.62
Rala	CG12267	2.94	0.176	0.77	1	0.62
Rala	CG14711	2.73	0.176	0.77	1	0.62
Rala	CG14200	2.64	0.176	0.77	1	0.62
Rala	Atf6	2.63	0.176	0.77	1	0.62
Rala	scrt	2.52	0.176	0.77	1	0.62
Rala	sage	2.51	0.176	0.77	1	0.62
Rala	CG7839	2.46	0.176	0.77	1	0.62
Rala	CG18265	2.3	0.176	0.77	1	0.62
Rala	fuss	2.12	0.176	0.77	1	0.62
Rala	Opbp	2.11	0.176	0.77	1	0.62
Rala	MTA1-like	1.99	0.176	0.77	1	0.62
Rala	ash1	1.97	0.176	0.77	1	0.62
Rala	Tbp	1.95	0.176	0.77	1	0.62
Rala	Mat1	1.93	0.176	0.77	1	0.62
Rala	Ets97D	1.86	0.176	0.77	1	0.62
Rala	CG15011	1.85	0.176	0.77	1	0.62
Rala	CG12219	1.7	0.176	0.77	1	0.62
Rala	Taf8	1.7	0.176	0.77	1	0.62
Rala	onecut	1.66	0.176	0.77	1	0.62
Rala	hng2	1.64	0.176	0.77	1	0.62
Rala	sima	1.64	0.176	0.77	1	0.62
CG42541	CG45071	8.43	1.018	-0.34	0.0215916758543765	0.66
CG42541	CG12104	3.78	1.018	-0.34	0.0215916758543765	0.66
CG42541	CG2875	2.83	1.018	-0.34	0.0215916758543765	0.66
CG42541	CG17361	2.5	1.018	-0.34	0.0215916758543765	0.66
CG42541	wdn	2.46	1.018	-0.34	0.0215916758543765	0.66
CG42541	CG17328	2.45	1.018	-0.34	0.0215916758543765	0.66
CG42541	Gdi	1.97	1.018	-0.34	0.0215916758543765	0.66
CG42541	CG32700	1.94	1.018	-0.34	0.0215916758543765	0.66
CG42541	CG8216	1.84	1.018	-0.34	0.0215916758543765	0.66
CG42541	Mes4	1.8	1.018	-0.34	0.0215916758543765	0.66
CG42541	egg	1.74	1.018	-0.34	0.0215916758543765	0.66
CG42541	NfI	1.71	1.018	-0.34	0.0215916758543765	0.66
CG42541	CG4707	1.67	1.018	-0.34	0.0215916758543765	0.66
CG42541	sima	1.46	1.018	-0.34	0.0215916758543765	0.66
CG42541	stc	1.46	1.018	-0.34	0.0215916758543765	0.66
CG42541	CG11456	1.44	1.018	-0.34	0.0215916758543765	0.66
CG42541	CG10274	1.41	1.018	-0.34	0.0215916758543765	0.66
CG42541	Bug22	1.3	1.018	-0.34	0.0215916758543765	0.66
CG42541	Bka	1.27	1.018	-0.34	0.0215916758543765	0.66
CG42541	Bx	1.22	1.018	-0.34	0.0215916758543765	0.66
CG42541	Atac1	1.2	1.018	-0.34	0.0215916758543765	0.66
CG42541	CG7386	1.2	1.018	-0.34	0.0215916758543765	0.66
CG42541	CG11695	1.17	1.018	-0.34	0.0215916758543765	0.66
CG42541	Tbp	1.16	1.018	-0.34	0.0215916758543765	0.66
CG42541	hang	1.1	1.018	-0.34	0.0215916758543765	0.66
CG42541	CG8388	1.06	1.018	-0.34	0.0215916758543765	0.66
CG42541	MED11	1.04	1.018	-0.34	0.0215916758543765	0.66
CG42541	CrebA	1	1.018	-0.34	0.0215916758543765	0.66
CG42541	CG30403	0.98	1.018	-0.34	0.0215916758543765	0.66
CG42541	pita	0.95	1.018	-0.34	0.0215916758543765	0.66
CG2938	scrt	7.59	0.109	0.34	0.382970843102535	0.43
CG2938	onecut	4.67	0.109	0.34	0.382970843102535	0.43
CG2938	CG8314	3.54	0.109	0.34	0.382970843102535	0.43
CG2938	CG17802	2.81	0.109	0.34	0.382970843102535	0.43
CG2938	Tip60	2.49	0.109	0.34	0.382970843102535	0.43
CG2938	Bug22	2.35	0.109	0.34	0.382970843102535	0.43
CG2938	CG5196	2.3	0.109	0.34	0.382970843102535	0.43
CG2938	RpIII128	2.24	0.109	0.34	0.382970843102535	0.43
CG2938	ktub	2.23	0.109	0.34	0.382970843102535	0.43
CG2938	CG6254	2.23	0.109	0.34	0.382970843102535	0.43
CG2938	Cp190	2.17	0.109	0.34	0.382970843102535	0.43
CG2938	Plzf	2.02	0.109	0.34	0.382970843102535	0.43
CG2938	Blos1	2	0.109	0.34	0.382970843102535	0.43
CG2938	Usf	1.92	0.109	0.34	0.382970843102535	0.43
CG2938	Zif	1.88	0.109	0.34	0.382970843102535	0.43
CG2938	CG6808	1.87	0.109	0.34	0.382970843102535	0.43
CG2938	CG7928	1.79	0.109	0.34	0.382970843102535	0.43
CG2938	MED4	1.78	0.109	0.34	0.382970843102535	0.43
CG2938	Nufip	1.63	0.109	0.34	0.382970843102535	0.43
CG2938	Ssrp	1.53	0.109	0.34	0.382970843102535	0.43
CG2938	CG11695	1.52	0.109	0.34	0.382970843102535	0.43
CG2938	Sry-delta	1.49	0.109	0.34	0.382970843102535	0.43
CG2938	CG17612	1.49	0.109	0.34	0.382970843102535	0.43
CG2938	Rabex-5	1.47	0.109	0.34	0.382970843102535	0.43
CG2938	CG18262	1.4	0.109	0.34	0.382970843102535	0.43
CG2938	Brd8	1.35	0.109	0.34	0.382970843102535	0.43
CG2938	CG18764	1.35	0.109	0.34	0.382970843102535	0.43
CG2938	MED11	1.28	0.109	0.34	0.382970843102535	0.43
CG2938	CG10209	1.2	0.109	0.34	0.382970843102535	0.43
CG2938	tio	1.19	0.109	0.34	0.382970843102535	0.43
CG2941	Cdc5	6.14	0.109	-0.33	0.0666666666666667	0.01
CG2941	CG14667	5.74	0.109	-0.33	0.0666666666666667	0.01
CG2941	CG8950	2.48	0.109	-0.33	0.0666666666666667	0.01
CG2941	CG2129	2.48	0.109	-0.33	0.0666666666666667	0.01
CG2941	CG13624	2.37	0.109	-0.33	0.0666666666666667	0.01
CG2941	Rabex-5	2.27	0.109	-0.33	0.0666666666666667	0.01
CG2941	CG6686	2.2	0.109	-0.33	0.0666666666666667	0.01
CG2941	stck	2.19	0.109	-0.33	0.0666666666666667	0.01
CG2941	ph-p	2.18	0.109	-0.33	0.0666666666666667	0.01
CG2941	Sry-delta	2.17	0.109	-0.33	0.0666666666666667	0.01
CG2941	CG42748	2.11	0.109	-0.33	0.0666666666666667	0.01
CG2941	PHDP	1.94	0.109	-0.33	0.0666666666666667	0.01
CG2941	CG10209	1.78	0.109	-0.33	0.0666666666666667	0.01
CG2941	CG2199	1.74	0.109	-0.33	0.0666666666666667	0.01
CG2941	CG8319	1.71	0.109	-0.33	0.0666666666666667	0.01
CG2941	sima	1.66	0.109	-0.33	0.0666666666666667	0.01
CG2941	CG14117	1.54	0.109	-0.33	0.0666666666666667	0.01
CG2941	CG3995	1.5	0.109	-0.33	0.0666666666666667	0.01
CG2941	Mrtf	1.45	0.109	-0.33	0.0666666666666667	0.01
CG2941	nerfin-1	1.43	0.109	-0.33	0.0666666666666667	0.01
CG2941	phtf	1.38	0.109	-0.33	0.0666666666666667	0.01
CG2941	ash1	1.37	0.109	-0.33	0.0666666666666667	0.01
CG2941	CG17612	1.32	0.109	-0.33	0.0666666666666667	0.01
CG2941	CG12162	1.29	0.109	-0.33	0.0666666666666667	0.01
CG2941	bon	1.27	0.109	-0.33	0.0666666666666667	0.01
CG2941	Set2	1.23	0.109	-0.33	0.0666666666666667	0.01
CG2941	osa	1.2	0.109	-0.33	0.0666666666666667	0.01
CG2941	CG3313	1.2	0.109	-0.33	0.0666666666666667	0.01
CG2941	fu2	1.16	0.109	-0.33	0.0666666666666667	0.01
CG2941	CG33213	1.07	0.109	-0.33	0.0666666666666667	0.01
Xpac	TfIIFbeta	5.99	0.1	0.45	0.53748384988657	0.69
Xpac	Elp3	5.83	0.1	0.45	0.53748384988657	0.69
Xpac	Pcl	5.4	0.1	0.45	0.53748384988657	0.69
Xpac	Mi-2	4.44	0.1	0.45	0.53748384988657	0.69
Xpac	Blos1	4.18	0.1	0.45	0.53748384988657	0.69
Xpac	Dip2	3.33	0.1	0.45	0.53748384988657	0.69
Xpac	Gdi	3.2	0.1	0.45	0.53748384988657	0.69
Xpac	bon	3.11	0.1	0.45	0.53748384988657	0.69
Xpac	CG8216	2.91	0.1	0.45	0.53748384988657	0.69
Xpac	brk	2.76	0.1	0.45	0.53748384988657	0.69
Xpac	dwg	2.75	0.1	0.45	0.53748384988657	0.69
Xpac	CG12267	2.68	0.1	0.45	0.53748384988657	0.69
Xpac	Opbp	2.67	0.1	0.45	0.53748384988657	0.69
Xpac	CG3815	2.59	0.1	0.45	0.53748384988657	0.69
Xpac	CG6765	2.57	0.1	0.45	0.53748384988657	0.69
Xpac	CG1663	2.29	0.1	0.45	0.53748384988657	0.69
Xpac	FoxP	2.09	0.1	0.45	0.53748384988657	0.69
Xpac	CG5033	2.05	0.1	0.45	0.53748384988657	0.69
Xpac	CG7987	2.04	0.1	0.45	0.53748384988657	0.69
Xpac	CG44247	2.04	0.1	0.45	0.53748384988657	0.69
Xpac	CG1620	2.03	0.1	0.45	0.53748384988657	0.69
Xpac	CG14117	1.9	0.1	0.45	0.53748384988657	0.69
Xpac	Atf6	1.89	0.1	0.45	0.53748384988657	0.69
Xpac	CG7839	1.85	0.1	0.45	0.53748384988657	0.69
Xpac	CG12299	1.84	0.1	0.45	0.53748384988657	0.69
Xpac	CG7928	1.84	0.1	0.45	0.53748384988657	0.69
Xpac	Bka	1.78	0.1	0.45	0.53748384988657	0.69
Xpac	mute	1.78	0.1	0.45	0.53748384988657	0.69
Xpac	CG3995	1.74	0.1	0.45	0.53748384988657	0.69
Xpac	MED22	1.72	0.1	0.45	0.53748384988657	0.69
Tip60	CG8909	6.01	0.094	0.46	1	0.36
Tip60	CG11710	5.64	0.094	0.46	1	0.36
Tip60	CG44247	5.37	0.094	0.46	1	0.36
Tip60	CG7818	4.7	0.094	0.46	1	0.36
Tip60	CG6686	4.52	0.094	0.46	1	0.36
Tip60	CG5196	4.24	0.094	0.46	1	0.36
Tip60	Cdc5	3.85	0.094	0.46	1	0.36
Tip60	Glut4EF	3.57	0.094	0.46	1	0.36
Tip60	CG11970	3.24	0.094	0.46	1	0.36
Tip60	Atac2	3.08	0.094	0.46	1	0.36
Tip60	Pfk	2.99	0.094	0.46	1	0.36
Tip60	CG5033	2.92	0.094	0.46	1	0.36
Tip60	Bug22	2.66	0.094	0.46	1	0.36
Tip60	NfI	2.64	0.094	0.46	1	0.36
Tip60	CG9305	2.53	0.094	0.46	1	0.36
Tip60	Mi-2	2.38	0.094	0.46	1	0.36
Tip60	CG7839	2.36	0.094	0.46	1	0.36
Tip60	CG7368	2.27	0.094	0.46	1	0.36
Tip60	Su(z)2	2.18	0.094	0.46	1	0.36
Tip60	CG6813	2.14	0.094	0.46	1	0.36
Tip60	CG1620	2.02	0.094	0.46	1	0.36
Tip60	sage	1.99	0.094	0.46	1	0.36
Tip60	CG8388	1.96	0.094	0.46	1	0.36
Tip60	ERR	1.95	0.094	0.46	1	0.36
Tip60	CG33213	1.89	0.094	0.46	1	0.36
Tip60	CG10321	1.87	0.094	0.46	1	0.36
Tip60	Atu	1.87	0.094	0.46	1	0.36
Tip60	nerfin-1	1.86	0.094	0.46	1	0.36
Tip60	CG8578	1.74	0.094	0.46	1	0.36
Tip60	CG7928	1.74	0.094	0.46	1	0.36
Fas2	scrt	7.81	0.725	0.13	0.227710017021324	0.32
Fas2	FoxP	5.41	0.725	0.13	0.227710017021324	0.32
Fas2	Bka	3.97	0.725	0.13	0.227710017021324	0.32
Fas2	Blos1	3.33	0.725	0.13	0.227710017021324	0.32
Fas2	Dad	2.92	0.725	0.13	0.227710017021324	0.32
Fas2	CG14117	2.75	0.725	0.13	0.227710017021324	0.32
Fas2	tio	2.66	0.725	0.13	0.227710017021324	0.32
Fas2	CG14200	2.63	0.725	0.13	0.227710017021324	0.32
Fas2	Hr78	2.42	0.725	0.13	0.227710017021324	0.32
Fas2	onecut	2.19	0.725	0.13	0.227710017021324	0.32
Fas2	CG1407	2.04	0.725	0.13	0.227710017021324	0.32
Fas2	CG6907	1.99	0.725	0.13	0.227710017021324	0.32
Fas2	Octbeta2R	1.96	0.725	0.13	0.227710017021324	0.32
Fas2	CG4282	1.95	0.725	0.13	0.227710017021324	0.32
Fas2	CG2202	1.91	0.725	0.13	0.227710017021324	0.32
Fas2	TfIIFbeta	1.83	0.725	0.13	0.227710017021324	0.32
Fas2	Rbsn-5	1.83	0.725	0.13	0.227710017021324	0.32
Fas2	Kdm2	1.79	0.725	0.13	0.227710017021324	0.32
Fas2	Cdk8	1.74	0.725	0.13	0.227710017021324	0.32
Fas2	pita	1.73	0.725	0.13	0.227710017021324	0.32
Fas2	CG6765	1.63	0.725	0.13	0.227710017021324	0.32
Fas2	CG17361	1.57	0.725	0.13	0.227710017021324	0.32
Fas2	mTTF	1.53	0.725	0.13	0.227710017021324	0.32
Fas2	CG10904	1.5	0.725	0.13	0.227710017021324	0.32
Fas2	CG12162	1.5	0.725	0.13	0.227710017021324	0.32
Fas2	MED15	1.49	0.725	0.13	0.227710017021324	0.32
Fas2	Atac1	1.48	0.725	0.13	0.227710017021324	0.32
Fas2	CG15365	1.45	0.725	0.13	0.227710017021324	0.32
Fas2	Gdi	1.45	0.725	0.13	0.227710017021324	0.32
Fas2	sage	1.44	0.725	0.13	0.227710017021324	0.32
mei-9	caz	4.08	0.089	0.73	1	0.5
mei-9	CG11710	4.04	0.089	0.73	1	0.5
mei-9	dom	3.58	0.089	0.73	1	0.5
mei-9	Pcl	3.19	0.089	0.73	1	0.5
mei-9	CG17612	2.57	0.089	0.73	1	0.5
mei-9	l(3)mbt	2.4	0.089	0.73	1	0.5
mei-9	CG8216	2.24	0.089	0.73	1	0.5
mei-9	CG8578	2.15	0.089	0.73	1	0.5
mei-9	CG34149	2.04	0.089	0.73	1	0.5
mei-9	CG6765	1.94	0.089	0.73	1	0.5
mei-9	CG4707	1.85	0.089	0.73	1	0.5
mei-9	Dip1	1.78	0.089	0.73	1	0.5
mei-9	CG3407	1.69	0.089	0.73	1	0.5
mei-9	E(var)3-9	1.66	0.089	0.73	1	0.5
mei-9	CG4570	1.61	0.089	0.73	1	0.5
mei-9	stck	1.59	0.089	0.73	1	0.5
mei-9	CG33213	1.53	0.089	0.73	1	0.5
mei-9	CTPsyn	1.48	0.089	0.73	1	0.5
mei-9	fu2	1.43	0.089	0.73	1	0.5
mei-9	CG7839	1.43	0.089	0.73	1	0.5
mei-9	shn	1.41	0.089	0.73	1	0.5
mei-9	Mtp	1.37	0.089	0.73	1	0.5
mei-9	scrt	1.32	0.089	0.73	1	0.5
mei-9	CG11695	1.31	0.089	0.73	1	0.5
mei-9	tef	1.31	0.089	0.73	1	0.5
mei-9	CG1407	1.28	0.089	0.73	1	0.5
mei-9	Ets97D	1.27	0.089	0.73	1	0.5
mei-9	Scm	1.26	0.089	0.73	1	0.5
mei-9	MBD-R2	1.23	0.089	0.73	1	0.5
mei-9	CG9890	1.05	0.089	0.73	1	0.5
norpA	Fen1	5.96	0.2	-0.29	0.181568259800641	0.19
norpA	pita	4.74	0.2	-0.29	0.181568259800641	0.19
norpA	CG17568	3.51	0.2	-0.29	0.181568259800641	0.19
norpA	Pcl	2.56	0.2	-0.29	0.181568259800641	0.19
norpA	Ssrp	2.55	0.2	-0.29	0.181568259800641	0.19
norpA	CG12104	2.44	0.2	-0.29	0.181568259800641	0.19
norpA	PHDP	2.2	0.2	-0.29	0.181568259800641	0.19
norpA	CG17802	2.19	0.2	-0.29	0.181568259800641	0.19
norpA	CG9890	2.18	0.2	-0.29	0.181568259800641	0.19
norpA	Hr96	2	0.2	-0.29	0.181568259800641	0.19
norpA	E(var)3-9	1.98	0.2	-0.29	0.181568259800641	0.19
norpA	egg	1.94	0.2	-0.29	0.181568259800641	0.19
norpA	Dip2	1.94	0.2	-0.29	0.181568259800641	0.19
norpA	sima	1.88	0.2	-0.29	0.181568259800641	0.19
norpA	Zif	1.8	0.2	-0.29	0.181568259800641	0.19
norpA	CG11398	1.78	0.2	-0.29	0.181568259800641	0.19
norpA	CG45071	1.75	0.2	-0.29	0.181568259800641	0.19
norpA	su(Hw)	1.69	0.2	-0.29	0.181568259800641	0.19
norpA	CG14711	1.67	0.2	-0.29	0.181568259800641	0.19
norpA	CG15365	1.63	0.2	-0.29	0.181568259800641	0.19
norpA	mTTF	1.63	0.2	-0.29	0.181568259800641	0.19
norpA	CG8388	1.62	0.2	-0.29	0.181568259800641	0.19
norpA	HLH106	1.58	0.2	-0.29	0.181568259800641	0.19
norpA	CG2889	1.57	0.2	-0.29	0.181568259800641	0.19
norpA	CG11414	1.5	0.2	-0.29	0.181568259800641	0.19
norpA	Asciz	1.47	0.2	-0.29	0.181568259800641	0.19
norpA	fuss	1.45	0.2	-0.29	0.181568259800641	0.19
norpA	Tbp	1.37	0.2	-0.29	0.181568259800641	0.19
norpA	CG1792	1.36	0.2	-0.29	0.181568259800641	0.19
norpA	CG5196	1.36	0.2	-0.29	0.181568259800641	0.19
CG3626	CG18764	4.23	0.059	0.3	0.53748384988657	0.99
CG3626	fu2	4.07	0.059	0.3	0.53748384988657	0.99
CG3626	MTA1-like	3.87	0.059	0.3	0.53748384988657	0.99
CG3626	dbr	3.76	0.059	0.3	0.53748384988657	0.99
CG3626	MED15	3.39	0.059	0.3	0.53748384988657	0.99
CG3626	NfI	3.11	0.059	0.3	0.53748384988657	0.99
CG3626	CG4570	3.05	0.059	0.3	0.53748384988657	0.99
CG3626	Xpd	2.64	0.059	0.3	0.53748384988657	0.99
CG3626	CG8216	2.55	0.059	0.3	0.53748384988657	0.99
CG3626	Scm	2.55	0.059	0.3	0.53748384988657	0.99
CG3626	Ets97D	2.51	0.059	0.3	0.53748384988657	0.99
CG3626	mld	2.46	0.059	0.3	0.53748384988657	0.99
CG3626	CG10147	2.39	0.059	0.3	0.53748384988657	0.99
CG3626	CG17361	2.19	0.059	0.3	0.53748384988657	0.99
CG3626	ecd	2.13	0.059	0.3	0.53748384988657	0.99
CG3626	ZnT49B	1.99	0.059	0.3	0.53748384988657	0.99
CG3626	CG13775	1.9	0.059	0.3	0.53748384988657	0.99
CG3626	bon	1.89	0.059	0.3	0.53748384988657	0.99
CG3626	her	1.89	0.059	0.3	0.53748384988657	0.99
CG3626	CG8314	1.86	0.059	0.3	0.53748384988657	0.99
CG3626	TH1	1.83	0.059	0.3	0.53748384988657	0.99
CG3626	stck	1.77	0.059	0.3	0.53748384988657	0.99
CG3626	CG8950	1.72	0.059	0.3	0.53748384988657	0.99
CG3626	CG14117	1.71	0.059	0.3	0.53748384988657	0.99
CG3626	CG7556	1.69	0.059	0.3	0.53748384988657	0.99
CG3626	Crc	1.67	0.059	0.3	0.53748384988657	0.99
CG3626	CG3407	1.67	0.059	0.3	0.53748384988657	0.99
CG3626	mute	1.65	0.059	0.3	0.53748384988657	0.99
CG3626	slim	1.64	0.059	0.3	0.53748384988657	0.99
CG3626	Usf	1.6	0.059	0.3	0.53748384988657	0.99
bi	Dh44-R2	7.97	0.967	-0.15	0.254823595718813	0.13
bi	egg	6.32	0.967	-0.15	0.254823595718813	0.13
bi	her	4.2	0.967	-0.15	0.254823595718813	0.13
bi	Nufip	3.76	0.967	-0.15	0.254823595718813	0.13
bi	CG1024	3.62	0.967	-0.15	0.254823595718813	0.13
bi	ktub	2.99	0.967	-0.15	0.254823595718813	0.13
bi	wdn	2.9	0.967	-0.15	0.254823595718813	0.13
bi	dbr	2.9	0.967	-0.15	0.254823595718813	0.13
bi	CG10321	2.85	0.967	-0.15	0.254823595718813	0.13
bi	CG11902	2.6	0.967	-0.15	0.254823595718813	0.13
bi	Cdc5	2.44	0.967	-0.15	0.254823595718813	0.13
bi	CG9727	2.35	0.967	-0.15	0.254823595718813	0.13
bi	Fen1	2.34	0.967	-0.15	0.254823595718813	0.13
bi	CG8301	2.34	0.967	-0.15	0.254823595718813	0.13
bi	stc	2.22	0.967	-0.15	0.254823595718813	0.13
bi	CG13775	2.2	0.967	-0.15	0.254823595718813	0.13
bi	bon	2.05	0.967	-0.15	0.254823595718813	0.13
bi	Plzf	2.04	0.967	-0.15	0.254823595718813	0.13
bi	Spt5	1.98	0.967	-0.15	0.254823595718813	0.13
bi	CG18476	1.97	0.967	-0.15	0.254823595718813	0.13
bi	MED25	1.96	0.967	-0.15	0.254823595718813	0.13
bi	CG11398	1.77	0.967	-0.15	0.254823595718813	0.13
bi	Hr78	1.77	0.967	-0.15	0.254823595718813	0.13
bi	az2	1.61	0.967	-0.15	0.254823595718813	0.13
bi	Rbsn-5	1.57	0.967	-0.15	0.254823595718813	0.13
bi	Bka	1.55	0.967	-0.15	0.254823595718813	0.13
bi	CG11456	1.55	0.967	-0.15	0.254823595718813	0.13
bi	Atf-2	1.54	0.967	-0.15	0.254823595718813	0.13
bi	Brf	1.54	0.967	-0.15	0.254823595718813	0.13
bi	CG4282	1.53	0.967	-0.15	0.254823595718813	0.13
CG3568	brk	11.31	0.106	0.76	1	0.7
CG3568	CG8216	7.82	0.106	0.76	1	0.7
CG3568	fu2	7.01	0.106	0.76	1	0.7
CG3568	ash1	6.22	0.106	0.76	1	0.7
CG3568	CG9890	5.13	0.106	0.76	1	0.7
CG3568	CG12267	4.26	0.106	0.76	1	0.7
CG3568	CG31388	4.18	0.106	0.76	1	0.7
CG3568	CG2202	3.62	0.106	0.76	1	0.7
CG3568	phtf	3.33	0.106	0.76	1	0.7
CG3568	CG2889	3.29	0.106	0.76	1	0.7
CG3568	FoxP	3.13	0.106	0.76	1	0.7
CG3568	MTA1-like	2.92	0.106	0.76	1	0.7
CG3568	CG45071	2.83	0.106	0.76	1	0.7
CG3568	MED30	2.71	0.106	0.76	1	0.7
CG3568	Tbp	2.7	0.106	0.76	1	0.7
CG3568	CG6813	2.53	0.106	0.76	1	0.7
CG3568	CG17806	2.51	0.106	0.76	1	0.7
CG3568	bon	2.32	0.106	0.76	1	0.7
CG3568	TfIIFbeta	2.26	0.106	0.76	1	0.7
CG3568	CG8909	2.22	0.106	0.76	1	0.7
CG3568	dom	2.18	0.106	0.76	1	0.7
CG3568	CG18262	2.18	0.106	0.76	1	0.7
CG3568	MED25	2.12	0.106	0.76	1	0.7
CG3568	Pbp45	2.12	0.106	0.76	1	0.7
CG3568	CG7785	2.08	0.106	0.76	1	0.7
CG3568	esn	2.07	0.106	0.76	1	0.7
CG3568	CG12155	2.06	0.106	0.76	1	0.7
CG3568	CG7818	1.98	0.106	0.76	1	0.7
CG3568	Atf6	1.93	0.106	0.76	1	0.7
CG3568	CG42748	1.89	0.106	0.76	1	0.7
CG3527	ERR	9.08	0.097	-0.16	0.227710017021324	0.21
CG3527	mod	7.3	0.097	-0.16	0.227710017021324	0.21
CG3527	CG12162	5.12	0.097	-0.16	0.227710017021324	0.21
CG3527	MED22	4.53	0.097	-0.16	0.227710017021324	0.21
CG3527	Blos1	4.29	0.097	-0.16	0.227710017021324	0.21
CG3527	CG8301	4.05	0.097	-0.16	0.227710017021324	0.21
CG3527	CG5033	3.46	0.097	-0.16	0.227710017021324	0.21
CG3527	her	3.4	0.097	-0.16	0.227710017021324	0.21
CG3527	CG12104	3.18	0.097	-0.16	0.227710017021324	0.21
CG3527	stck	3.09	0.097	-0.16	0.227710017021324	0.21
CG3527	Ssrp	2.89	0.097	-0.16	0.227710017021324	0.21
CG3527	scrt	2.66	0.097	-0.16	0.227710017021324	0.21
CG3527	esn	2.61	0.097	-0.16	0.227710017021324	0.21
CG3527	CG34149	2.59	0.097	-0.16	0.227710017021324	0.21
CG3527	CG11710	2.56	0.097	-0.16	0.227710017021324	0.21
CG3527	CG10321	2.44	0.097	-0.16	0.227710017021324	0.21
CG3527	E2f2	2.23	0.097	-0.16	0.227710017021324	0.21
CG3527	CTPsyn	2.15	0.097	-0.16	0.227710017021324	0.21
CG3527	CG8909	1.97	0.097	-0.16	0.227710017021324	0.21
CG3527	Hr46	1.88	0.097	-0.16	0.227710017021324	0.21
CG3527	CG13775	1.88	0.097	-0.16	0.227710017021324	0.21
CG3527	Dip1	1.85	0.097	-0.16	0.227710017021324	0.21
CG3527	CG12075	1.82	0.097	-0.16	0.227710017021324	0.21
CG3527	CG7386	1.8	0.097	-0.16	0.227710017021324	0.21
CG3527	CG2199	1.78	0.097	-0.16	0.227710017021324	0.21
CG3527	Atf-2	1.77	0.097	-0.16	0.227710017021324	0.21
CG3527	CG14711	1.74	0.097	-0.16	0.227710017021324	0.21
CG3527	CG10904	1.65	0.097	-0.16	0.227710017021324	0.21
CG3527	dbr	1.56	0.097	-0.16	0.227710017021324	0.21
CG3527	Dad	1.55	0.097	-0.16	0.227710017021324	0.21
CG42594	brk	8.22	0.3	0.38	0.480384461415261	0.5
CG42594	CG7386	5.53	0.3	0.38	0.480384461415261	0.5
CG42594	mld	5.18	0.3	0.38	0.480384461415261	0.5
CG42594	Hr78	4.71	0.3	0.38	0.480384461415261	0.5
CG42594	pfk	3.51	0.3	0.38	0.480384461415261	0.5
CG42594	CG7556	2.15	0.3	0.38	0.480384461415261	0.5
CG42594	Crc	1.88	0.3	0.38	0.480384461415261	0.5
CG42594	CG5033	1.84	0.3	0.38	0.480384461415261	0.5
CG42594	Sry-delta	1.8	0.3	0.38	0.480384461415261	0.5
CG42594	E(var)3-9	1.79	0.3	0.38	0.480384461415261	0.5
CG42594	Cdk8	1.77	0.3	0.38	0.480384461415261	0.5
CG42594	Mes4	1.72	0.3	0.38	0.480384461415261	0.5
CG42594	Pbp45	1.69	0.3	0.38	0.480384461415261	0.5
CG42594	polybromo	1.67	0.3	0.38	0.480384461415261	0.5
CG42594	CG8159	1.66	0.3	0.38	0.480384461415261	0.5
CG42594	CG6654	1.63	0.3	0.38	0.480384461415261	0.5
CG42594	Atac1	1.61	0.3	0.38	0.480384461415261	0.5
CG42594	MED22	1.43	0.3	0.38	0.480384461415261	0.5
CG42594	CG5953	1.41	0.3	0.38	0.480384461415261	0.5
CG42594	dwg	1.4	0.3	0.38	0.480384461415261	0.5
CG42594	CG13775	1.39	0.3	0.38	0.480384461415261	0.5
CG42594	hang	1.39	0.3	0.38	0.480384461415261	0.5
CG42594	CG2199	1.33	0.3	0.38	0.480384461415261	0.5
CG42594	CTPsyn	1.31	0.3	0.38	0.480384461415261	0.5
CG42594	pita	1.28	0.3	0.38	0.480384461415261	0.5
CG42594	Kdm2	1.28	0.3	0.38	0.480384461415261	0.5
CG42594	CG1407	1.27	0.3	0.38	0.480384461415261	0.5
CG42594	Cp190	1.26	0.3	0.38	0.480384461415261	0.5
CG42594	TfIIFbeta	1.23	0.3	0.38	0.480384461415261	0.5
CG42594	CG31388	1.22	0.3	0.38	0.480384461415261	0.5
Ptp4E	CG17806	3.71	0.091	-0.02	0.447213595499958	0.59
Ptp4E	Bka	3.48	0.091	-0.02	0.447213595499958	0.59
Ptp4E	MED25	2.51	0.091	-0.02	0.447213595499958	0.59
Ptp4E	Xpd	2.5	0.091	-0.02	0.447213595499958	0.59
Ptp4E	GATAd	2.29	0.091	-0.02	0.447213595499958	0.59
Ptp4E	CG12155	2.1	0.091	-0.02	0.447213595499958	0.59
Ptp4E	CG11317	2.08	0.091	-0.02	0.447213595499958	0.59
Ptp4E	YL-1	2.06	0.091	-0.02	0.447213595499958	0.59
Ptp4E	wdn	2.05	0.091	-0.02	0.447213595499958	0.59
Ptp4E	mip120	2.01	0.091	-0.02	0.447213595499958	0.59
Ptp4E	fu2	2.01	0.091	-0.02	0.447213595499958	0.59
Ptp4E	CG9890	2.01	0.091	-0.02	0.447213595499958	0.59
Ptp4E	CG7839	1.99	0.091	-0.02	0.447213595499958	0.59
Ptp4E	dwg	1.98	0.091	-0.02	0.447213595499958	0.59
Ptp4E	Su(z)2	1.97	0.091	-0.02	0.447213595499958	0.59
Ptp4E	CG3815	1.81	0.091	-0.02	0.447213595499958	0.59
Ptp4E	Brd8	1.78	0.091	-0.02	0.447213595499958	0.59
Ptp4E	CG7785	1.71	0.091	-0.02	0.447213595499958	0.59
Ptp4E	Elp3	1.7	0.091	-0.02	0.447213595499958	0.59
Ptp4E	phtf	1.67	0.091	-0.02	0.447213595499958	0.59
Ptp4E	Ets97D	1.59	0.091	-0.02	0.447213595499958	0.59
Ptp4E	CTPsyn	1.59	0.091	-0.02	0.447213595499958	0.59
Ptp4E	polybromo	1.55	0.091	-0.02	0.447213595499958	0.59
Ptp4E	CG15435	1.49	0.091	-0.02	0.447213595499958	0.59
Ptp4E	CG1024	1.48	0.091	-0.02	0.447213595499958	0.59
Ptp4E	Dh44-R2	1.48	0.091	-0.02	0.447213595499958	0.59
Ptp4E	CG10147	1.46	0.091	-0.02	0.447213595499958	0.59
Ptp4E	CG4854	1.44	0.091	-0.02	0.447213595499958	0.59
Ptp4E	Glut4EF	1.43	0.091	-0.02	0.447213595499958	0.59
Ptp4E	CG6907	1.42	0.091	-0.02	0.447213595499958	0.59
rg	CG7556	10.82	0.094	-0.65	0.0666666666666667	0.01
rg	Cp190	4.67	0.094	-0.65	0.0666666666666667	0.01
rg	CG3815	4.36	0.094	-0.65	0.0666666666666667	0.01
rg	CG33213	3.66	0.094	-0.65	0.0666666666666667	0.01
rg	Kdm4A	3.48	0.094	-0.65	0.0666666666666667	0.01
rg	CG17806	2.98	0.094	-0.65	0.0666666666666667	0.01
rg	CG13775	2.73	0.094	-0.65	0.0666666666666667	0.01
rg	Brd8	2.72	0.094	-0.65	0.0666666666666667	0.01
rg	CG2202	2.56	0.094	-0.65	0.0666666666666667	0.01
rg	CTPsyn	2.47	0.094	-0.65	0.0666666666666667	0.01
rg	Blos1	2.37	0.094	-0.65	0.0666666666666667	0.01
rg	CG9799	2.25	0.094	-0.65	0.0666666666666667	0.01
rg	CG32982	2.21	0.094	-0.65	0.0666666666666667	0.01
rg	Rbsn-5	2.2	0.094	-0.65	0.0666666666666667	0.01
rg	CG17802	2.11	0.094	-0.65	0.0666666666666667	0.01
rg	CG5033	1.96	0.094	-0.65	0.0666666666666667	0.01
rg	Ravus	1.91	0.094	-0.65	0.0666666666666667	0.01
rg	TH1	1.85	0.094	-0.65	0.0666666666666667	0.01
rg	CG44002	1.82	0.094	-0.65	0.0666666666666667	0.01
rg	CG6765	1.67	0.094	-0.65	0.0666666666666667	0.01
rg	Pcl	1.67	0.094	-0.65	0.0666666666666667	0.01
rg	Tip60	1.62	0.094	-0.65	0.0666666666666667	0.01
rg	bs	1.61	0.094	-0.65	0.0666666666666667	0.01
rg	CG7928	1.55	0.094	-0.65	0.0666666666666667	0.01
rg	CG7518	1.52	0.094	-0.65	0.0666666666666667	0.01
rg	CG7386	1.41	0.094	-0.65	0.0666666666666667	0.01
rg	MED22	1.39	0.094	-0.65	0.0666666666666667	0.01
rg	Scm	1.38	0.094	-0.65	0.0666666666666667	0.01
rg	Set2	1.36	0.094	-0.65	0.0666666666666667	0.01
rg	Su(z)2	1.36	0.094	-0.65	0.0666666666666667	0.01
Sas10	CG7556	4.39	0.085	0.38	1	0.97
Sas10	shn	3.6	0.085	0.38	1	0.97
Sas10	CG2889	3.6	0.085	0.38	1	0.97
Sas10	CG8319	3.13	0.085	0.38	1	0.97
Sas10	CG11317	3.02	0.085	0.38	1	0.97
Sas10	E2f2	2.96	0.085	0.38	1	0.97
Sas10	Ets97D	2.83	0.085	0.38	1	0.97
Sas10	jing	2.61	0.085	0.38	1	0.97
Sas10	scrt	2.52	0.085	0.38	1	0.97
Sas10	CG8159	2.44	0.085	0.38	1	0.97
Sas10	CG14200	2.24	0.085	0.38	1	0.97
Sas10	Rfx	2.15	0.085	0.38	1	0.97
Sas10	Lmpt	2.13	0.085	0.38	1	0.97
Sas10	CG1965	2.02	0.085	0.38	1	0.97
Sas10	MED30	1.99	0.085	0.38	1	0.97
Sas10	Meics	1.94	0.085	0.38	1	0.97
Sas10	CG4854	1.91	0.085	0.38	1	0.97
Sas10	Cdc5	1.84	0.085	0.38	1	0.97
Sas10	nerfin-1	1.83	0.085	0.38	1	0.97
Sas10	ph-p	1.83	0.085	0.38	1	0.97
Sas10	Bka	1.76	0.085	0.38	1	0.97
Sas10	CG6683	1.74	0.085	0.38	1	0.97
Sas10	ZnT49B	1.69	0.085	0.38	1	0.97
Sas10	slim	1.68	0.085	0.38	1	0.97
Sas10	CG17802	1.64	0.085	0.38	1	0.97
Sas10	Xpd	1.64	0.085	0.38	1	0.97
Sas10	Glut4EF	1.63	0.085	0.38	1	0.97
Sas10	TH1	1.62	0.085	0.38	1	0.97
Sas10	CG3407	1.6	0.085	0.38	1	0.97
Sas10	CG11414	1.55	0.085	0.38	1	0.97
SPR	CG11710	6.18	0.62	0.19	0.447213595499958	0.68
SPR	esn	4.83	0.62	0.19	0.447213595499958	0.68
SPR	CG12075	4.81	0.62	0.19	0.447213595499958	0.68
SPR	CG10274	3.87	0.62	0.19	0.447213595499958	0.68
SPR	CG17612	3.71	0.62	0.19	0.447213595499958	0.68
SPR	sage	3.63	0.62	0.19	0.447213595499958	0.68
SPR	MED30	3.51	0.62	0.19	0.447213595499958	0.68
SPR	Atu	3.44	0.62	0.19	0.447213595499958	0.68
SPR	CG7785	2.84	0.62	0.19	0.447213595499958	0.68
SPR	CG3919	2.56	0.62	0.19	0.447213595499958	0.68
SPR	CG9890	2.49	0.62	0.19	0.447213595499958	0.68
SPR	CG3995	2.46	0.62	0.19	0.447213595499958	0.68
SPR	MEP-1	2.34	0.62	0.19	0.447213595499958	0.68
SPR	CG44002	2.19	0.62	0.19	0.447213595499958	0.68
SPR	Pfk	2.17	0.62	0.19	0.447213595499958	0.68
SPR	Hr46	2.07	0.62	0.19	0.447213595499958	0.68
SPR	CG9305	1.84	0.62	0.19	0.447213595499958	0.68
SPR	Mtp	1.84	0.62	0.19	0.447213595499958	0.68
SPR	CG30403	1.82	0.62	0.19	0.447213595499958	0.68
SPR	CG12104	1.76	0.62	0.19	0.447213595499958	0.68
SPR	l(3)mbt	1.75	0.62	0.19	0.447213595499958	0.68
SPR	CG14200	1.7	0.62	0.19	0.447213595499958	0.68
SPR	MBD-R2	1.56	0.62	0.19	0.447213595499958	0.68
SPR	CG4707	1.5	0.62	0.19	0.447213595499958	0.68
SPR	CG13624	1.5	0.62	0.19	0.447213595499958	0.68
SPR	CG17802	1.5	0.62	0.19	0.447213595499958	0.68
SPR	CG11695	1.46	0.62	0.19	0.447213595499958	0.68
SPR	Bka	1.44	0.62	0.19	0.447213595499958	0.68
SPR	Su(var)3-7	1.4	0.62	0.19	0.447213595499958	0.68
SPR	Mrtf	1.38	0.62	0.19	0.447213595499958	0.68
Vsx2	Crc	18.51	0.7	0.59	0.58974358974359	0.33
Vsx2	scrt	6.26	0.7	0.59	0.58974358974359	0.33
Vsx2	HLH106	4.09	0.7	0.59	0.58974358974359	0.33
Vsx2	CG11695	4.01	0.7	0.59	0.58974358974359	0.33
Vsx2	stc	3.53	0.7	0.59	0.58974358974359	0.33
Vsx2	CG14117	3.01	0.7	0.59	0.58974358974359	0.33
Vsx2	MED15	2.84	0.7	0.59	0.58974358974359	0.33
Vsx2	hng2	2.69	0.7	0.59	0.58974358974359	0.33
Vsx2	Ssl1	2.62	0.7	0.59	0.58974358974359	0.33
Vsx2	CG1965	2.29	0.7	0.59	0.58974358974359	0.33
Vsx2	CG10274	2.22	0.7	0.59	0.58974358974359	0.33
Vsx2	phtf	2.11	0.7	0.59	0.58974358974359	0.33
Vsx2	CG11398	1.98	0.7	0.59	0.58974358974359	0.33
Vsx2	Nufip	1.95	0.7	0.59	0.58974358974359	0.33
Vsx2	Rfx	1.91	0.7	0.59	0.58974358974359	0.33
Vsx2	ash1	1.89	0.7	0.59	0.58974358974359	0.33
Vsx2	Gdi	1.71	0.7	0.59	0.58974358974359	0.33
Vsx2	CG3815	1.69	0.7	0.59	0.58974358974359	0.33
Vsx2	CG2889	1.67	0.7	0.59	0.58974358974359	0.33
Vsx2	CG12267	1.65	0.7	0.59	0.58974358974359	0.33
Vsx2	ktub	1.65	0.7	0.59	0.58974358974359	0.33
Vsx2	fu2	1.65	0.7	0.59	0.58974358974359	0.33
Vsx2	CG6654	1.6	0.7	0.59	0.58974358974359	0.33
Vsx2	CG10631	1.58	0.7	0.59	0.58974358974359	0.33
Vsx2	sage	1.54	0.7	0.59	0.58974358974359	0.33
Vsx2	mip120	1.53	0.7	0.59	0.58974358974359	0.33
Vsx2	Pfk	1.52	0.7	0.59	0.58974358974359	0.33
Vsx2	CG6686	1.51	0.7	0.59	0.58974358974359	0.33
Vsx2	Mtp	1.5	0.7	0.59	0.58974358974359	0.33
Vsx2	Pcl	1.37	0.7	0.59	0.58974358974359	0.33
Vsx1	Crc	19.25	0.646	0.45	0.560611910581388	0.67
Vsx1	scrt	3.92	0.646	0.45	0.560611910581388	0.67
Vsx1	esn	3.82	0.646	0.45	0.560611910581388	0.67
Vsx1	CG32700	3.37	0.646	0.45	0.560611910581388	0.67
Vsx1	Cdk8	3.05	0.646	0.45	0.560611910581388	0.67
Vsx1	Tusp	3	0.646	0.45	0.560611910581388	0.67
Vsx1	Fen1	2.73	0.646	0.45	0.560611910581388	0.67
Vsx1	HLH106	2.61	0.646	0.45	0.560611910581388	0.67
Vsx1	Lpt	2.44	0.646	0.45	0.560611910581388	0.67
Vsx1	hng2	2.28	0.646	0.45	0.560611910581388	0.67
Vsx1	dbr	2.21	0.646	0.45	0.560611910581388	0.67
Vsx1	jing	2.12	0.646	0.45	0.560611910581388	0.67
Vsx1	CG8909	2.03	0.646	0.45	0.560611910581388	0.67
Vsx1	MBD-R2	2.01	0.646	0.45	0.560611910581388	0.67
Vsx1	su(Hw)	1.95	0.646	0.45	0.560611910581388	0.67
Vsx1	CG14711	1.87	0.646	0.45	0.560611910581388	0.67
Vsx1	sba	1.81	0.646	0.45	0.560611910581388	0.67
Vsx1	CG8159	1.75	0.646	0.45	0.560611910581388	0.67
Vsx1	ktub	1.71	0.646	0.45	0.560611910581388	0.67
Vsx1	stwl	1.69	0.646	0.45	0.560611910581388	0.67
Vsx1	Scm	1.64	0.646	0.45	0.560611910581388	0.67
Vsx1	Dh44-R2	1.52	0.646	0.45	0.560611910581388	0.67
Vsx1	CG34149	1.48	0.646	0.45	0.560611910581388	0.67
Vsx1	CG8950	1.46	0.646	0.45	0.560611910581388	0.67
Vsx1	CG1663	1.44	0.646	0.45	0.560611910581388	0.67
Vsx1	E(var)3-9	1.43	0.646	0.45	0.560611910581388	0.67
Vsx1	polybromo	1.42	0.646	0.45	0.560611910581388	0.67
Vsx1	TH1	1.41	0.646	0.45	0.560611910581388	0.67
Vsx1	Hr96	1.38	0.646	0.45	0.560611910581388	0.67
Vsx1	CG5953	1.32	0.646	0.45	0.560611910581388	0.67
CG42265	Cdk8	4.94	0.276	0.45	0.323875137815648	0.49
CG42265	Su(var)3-9	4.06	0.276	0.45	0.323875137815648	0.49
CG42265	esn	3.65	0.276	0.45	0.323875137815648	0.49
CG42265	MED30	2.41	0.276	0.45	0.323875137815648	0.49
CG42265	fu2	2.31	0.276	0.45	0.323875137815648	0.49
CG42265	CTPsyn	2.24	0.276	0.45	0.323875137815648	0.49
CG42265	CG11398	2.15	0.276	0.45	0.323875137815648	0.49
CG42265	CG14117	2.13	0.276	0.45	0.323875137815648	0.49
CG42265	stck	2.05	0.276	0.45	0.323875137815648	0.49
CG42265	Opbp	1.99	0.276	0.45	0.323875137815648	0.49
CG42265	Ets97D	1.96	0.276	0.45	0.323875137815648	0.49
CG42265	polybromo	1.85	0.276	0.45	0.323875137815648	0.49
CG42265	Ravus	1.81	0.276	0.45	0.323875137815648	0.49
CG42265	CG15365	1.81	0.276	0.45	0.323875137815648	0.49
CG42265	l(3)mbt	1.73	0.276	0.45	0.323875137815648	0.49
CG42265	CG17361	1.71	0.276	0.45	0.323875137815648	0.49
CG42265	CG11317	1.65	0.276	0.45	0.323875137815648	0.49
CG42265	CG11695	1.62	0.276	0.45	0.323875137815648	0.49
CG42265	hng2	1.55	0.276	0.45	0.323875137815648	0.49
CG42265	Taf2	1.48	0.276	0.45	0.323875137815648	0.49
CG42265	GATAd	1.48	0.276	0.45	0.323875137815648	0.49
CG42265	Kdm2	1.44	0.276	0.45	0.323875137815648	0.49
CG42265	CG32982	1.43	0.276	0.45	0.323875137815648	0.49
CG42265	CG12104	1.42	0.276	0.45	0.323875137815648	0.49
CG42265	CG12155	1.35	0.276	0.45	0.323875137815648	0.49
CG42265	Usf	1.23	0.276	0.45	0.323875137815648	0.49
CG42265	CG12219	1.18	0.276	0.45	0.323875137815648	0.49
CG42265	CG30403	1.14	0.276	0.45	0.323875137815648	0.49
CG42265	CG10274	1.05	0.276	0.45	0.323875137815648	0.49
CG42265	sage	1.05	0.276	0.45	0.323875137815648	0.49
CR45520	CG7928	8.72	0.068	0.32	0.382970843102535	0.27
CR45520	slim	6.39	0.068	0.32	0.382970843102535	0.27
CR45520	scrt	5.06	0.068	0.32	0.382970843102535	0.27
CR45520	mute	4.68	0.068	0.32	0.382970843102535	0.27
CR45520	CG14667	4.24	0.068	0.32	0.382970843102535	0.27
CR45520	CG44247	4.2	0.068	0.32	0.382970843102535	0.27
CR45520	phtf	4.17	0.068	0.32	0.382970843102535	0.27
CR45520	Octbeta2R	3.38	0.068	0.32	0.382970843102535	0.27
CR45520	tef	3.34	0.068	0.32	0.382970843102535	0.27
CR45520	stwl	3.23	0.068	0.32	0.382970843102535	0.27
CR45520	CG2889	2.95	0.068	0.32	0.382970843102535	0.27
CR45520	CG2199	2.7	0.068	0.32	0.382970843102535	0.27
CR45520	BtbVII	2.65	0.068	0.32	0.382970843102535	0.27
CR45520	CG10631	2.54	0.068	0.32	0.382970843102535	0.27
CR45520	mip120	2.48	0.068	0.32	0.382970843102535	0.27
CR45520	CG8578	2.31	0.068	0.32	0.382970843102535	0.27
CR45520	CG12075	2.25	0.068	0.32	0.382970843102535	0.27
CR45520	CG17328	2.11	0.068	0.32	0.382970843102535	0.27
CR45520	CG8944	2.04	0.068	0.32	0.382970843102535	0.27
CR45520	ash1	1.97	0.068	0.32	0.382970843102535	0.27
CR45520	Xpd	1.96	0.068	0.32	0.382970843102535	0.27
CR45520	Ssrp	1.87	0.068	0.32	0.382970843102535	0.27
CR45520	Mat1	1.83	0.068	0.32	0.382970843102535	0.27
CR45520	l(3)mbt	1.82	0.068	0.32	0.382970843102535	0.27
CR45520	polybromo	1.8	0.068	0.32	0.382970843102535	0.27
CR45520	ph-p	1.77	0.068	0.32	0.382970843102535	0.27
CR45520	CG8388	1.75	0.068	0.32	0.382970843102535	0.27
CR45520	ktub	1.69	0.068	0.32	0.382970843102535	0.27
CR45520	Pcl	1.67	0.068	0.32	0.382970843102535	0.27
CR45520	CG6765	1.65	0.068	0.32	0.382970843102535	0.27
Sirt4	CG42748	6.05	0.07	-0.02	0.683130051063973	0.83
Sirt4	CG3313	5.07	0.07	-0.02	0.683130051063973	0.83
Sirt4	Gdi	3.88	0.07	-0.02	0.683130051063973	0.83
Sirt4	CG34149	3.46	0.07	-0.02	0.683130051063973	0.83
Sirt4	caz	2.75	0.07	-0.02	0.683130051063973	0.83
Sirt4	CG11560	2.73	0.07	-0.02	0.683130051063973	0.83
Sirt4	mip120	2.62	0.07	-0.02	0.683130051063973	0.83
Sirt4	CG8159	2.6	0.07	-0.02	0.683130051063973	0.83
Sirt4	CG32982	2.34	0.07	-0.02	0.683130051063973	0.83
Sirt4	Mtp	2.14	0.07	-0.02	0.683130051063973	0.83
Sirt4	MED11	2.12	0.07	-0.02	0.683130051063973	0.83
Sirt4	her	1.99	0.07	-0.02	0.683130051063973	0.83
Sirt4	FoxP	1.96	0.07	-0.02	0.683130051063973	0.83
Sirt4	CG5953	1.9	0.07	-0.02	0.683130051063973	0.83
Sirt4	CG6689	1.88	0.07	-0.02	0.683130051063973	0.83
Sirt4	CG3919	1.87	0.07	-0.02	0.683130051063973	0.83
Sirt4	egg	1.81	0.07	-0.02	0.683130051063973	0.83
Sirt4	Blos1	1.8	0.07	-0.02	0.683130051063973	0.83
Sirt4	CG7818	1.76	0.07	-0.02	0.683130051063973	0.83
Sirt4	CG17361	1.69	0.07	-0.02	0.683130051063973	0.83
Sirt4	CG1024	1.64	0.07	-0.02	0.683130051063973	0.83
Sirt4	Nufip	1.61	0.07	-0.02	0.683130051063973	0.83
Sirt4	CG4707	1.58	0.07	-0.02	0.683130051063973	0.83
Sirt4	CG11970	1.56	0.07	-0.02	0.683130051063973	0.83
Sirt4	Pbp45	1.55	0.07	-0.02	0.683130051063973	0.83
Sirt4	CG11456	1.54	0.07	-0.02	0.683130051063973	0.83
Sirt4	CG9890	1.53	0.07	-0.02	0.683130051063973	0.83
Sirt4	BtbVII	1.43	0.07	-0.02	0.683130051063973	0.83
Sirt4	Hr46	1.37	0.07	-0.02	0.683130051063973	0.83
Sirt4	CG44002	1.34	0.07	-0.02	0.683130051063973	0.83
CG4119	Mtp	15.36	0.113	-0.12	-0.0666666666666667	0.91
CG4119	Blos1	4.54	0.113	-0.12	-0.0666666666666667	0.91
CG4119	osa	4.28	0.113	-0.12	-0.0666666666666667	0.91
CG4119	CG2129	3.41	0.113	-0.12	-0.0666666666666667	0.91
CG4119	Taf2	3.21	0.113	-0.12	-0.0666666666666667	0.91
CG4119	CG8159	3.19	0.113	-0.12	-0.0666666666666667	0.91
CG4119	CG3065	2.69	0.113	-0.12	-0.0666666666666667	0.91
CG4119	Atu	2.67	0.113	-0.12	-0.0666666666666667	0.91
CG4119	Gdi	2.49	0.113	-0.12	-0.0666666666666667	0.91
CG4119	wdn	2.49	0.113	-0.12	-0.0666666666666667	0.91
CG4119	CG12104	2.33	0.113	-0.12	-0.0666666666666667	0.91
CG4119	esn	2.16	0.113	-0.12	-0.0666666666666667	0.91
CG4119	CG12162	2.13	0.113	-0.12	-0.0666666666666667	0.91
CG4119	Zif	2.1	0.113	-0.12	-0.0666666666666667	0.91
CG4119	CG7386	2.07	0.113	-0.12	-0.0666666666666667	0.91
CG4119	CG8578	2.01	0.113	-0.12	-0.0666666666666667	0.91
CG4119	CG3815	1.83	0.113	-0.12	-0.0666666666666667	0.91
CG4119	Hr78	1.81	0.113	-0.12	-0.0666666666666667	0.91
CG4119	CG12155	1.74	0.113	-0.12	-0.0666666666666667	0.91
CG4119	CG4854	1.73	0.113	-0.12	-0.0666666666666667	0.91
CG4119	CG4570	1.73	0.113	-0.12	-0.0666666666666667	0.91
CG4119	CG18262	1.68	0.113	-0.12	-0.0666666666666667	0.91
CG4119	CG17186	1.68	0.113	-0.12	-0.0666666666666667	0.91
CG4119	Tip60	1.66	0.113	-0.12	-0.0666666666666667	0.91
CG4119	CG7928	1.65	0.113	-0.12	-0.0666666666666667	0.91
CG4119	CG2202	1.61	0.113	-0.12	-0.0666666666666667	0.91
CG4119	egg	1.57	0.113	-0.12	-0.0666666666666667	0.91
CG4119	CG6907	1.56	0.113	-0.12	-0.0666666666666667	0.91
CG4119	CG1407	1.52	0.113	-0.12	-0.0666666666666667	0.91
CG4119	CG1024	1.45	0.113	-0.12	-0.0666666666666667	0.91
RpL35	mod	13.17	0.118	0.68	1	0.74
RpL35	fu2	8.5	0.118	0.68	1	0.74
RpL35	MED22	7.5	0.118	0.68	1	0.74
RpL35	sba	7.37	0.118	0.68	1	0.74
RpL35	FoxP	5.67	0.118	0.68	1	0.74
RpL35	Sry-delta	4.79	0.118	0.68	1	0.74
RpL35	Gdi	4.73	0.118	0.68	1	0.74
RpL35	Atf-2	4.08	0.118	0.68	1	0.74
RpL35	MED4	3.75	0.118	0.68	1	0.74
RpL35	pfk	3.63	0.118	0.68	1	0.74
RpL35	brk	3.61	0.118	0.68	1	0.74
RpL35	CG3313	3.18	0.118	0.68	1	0.74
RpL35	sima	3.12	0.118	0.68	1	0.74
RpL35	scrt	2.84	0.118	0.68	1	0.74
RpL35	CG1965	2.72	0.118	0.68	1	0.74
RpL35	CG4570	2.72	0.118	0.68	1	0.74
RpL35	CG5033	2.53	0.118	0.68	1	0.74
RpL35	CG2875	2.5	0.118	0.68	1	0.74
RpL35	CG17568	2.49	0.118	0.68	1	0.74
RpL35	Dad	2.49	0.118	0.68	1	0.74
RpL35	CG3065	2.47	0.118	0.68	1	0.74
RpL35	Glut4EF	2.27	0.118	0.68	1	0.74
RpL35	CG8314	2.17	0.118	0.68	1	0.74
RpL35	CG8216	2.14	0.118	0.68	1	0.74
RpL35	CG12299	2.09	0.118	0.68	1	0.74
RpL35	stc	2.07	0.118	0.68	1	0.74
RpL35	MBD-R2	1.93	0.118	0.68	1	0.74
RpL35	Spt5	1.93	0.118	0.68	1	0.74
RpL35	CG14200	1.88	0.118	0.68	1	0.74
RpL35	CG11970	1.84	0.118	0.68	1	0.74
CG3149	CG7386	8.19	0.075	0.48	0.683130051063973	0.7
CG3149	CG14200	6.67	0.075	0.48	0.683130051063973	0.7
CG3149	NfI	3.58	0.075	0.48	0.683130051063973	0.7
CG3149	CG4282	3.04	0.075	0.48	0.683130051063973	0.7
CG3149	sage	2.97	0.075	0.48	0.683130051063973	0.7
CG3149	CG8909	2.97	0.075	0.48	0.683130051063973	0.7
CG3149	CG44002	2.88	0.075	0.48	0.683130051063973	0.7
CG3149	Rabex-5	2.88	0.075	0.48	0.683130051063973	0.7
CG3149	CG12267	2.65	0.075	0.48	0.683130051063973	0.7
CG3149	CG11710	2.61	0.075	0.48	0.683130051063973	0.7
CG3149	Crc	2.54	0.075	0.48	0.683130051063973	0.7
CG3149	Sry-delta	2.52	0.075	0.48	0.683130051063973	0.7
CG3149	Dad	2.44	0.075	0.48	0.683130051063973	0.7
CG3149	CG13775	2.34	0.075	0.48	0.683130051063973	0.7
CG3149	CG17829	2.33	0.075	0.48	0.683130051063973	0.7
CG3149	CG6813	2.22	0.075	0.48	0.683130051063973	0.7
CG3149	hng2	2.12	0.075	0.48	0.683130051063973	0.7
CG3149	CG2889	2.09	0.075	0.48	0.683130051063973	0.7
CG3149	CG10209	2.06	0.075	0.48	0.683130051063973	0.7
CG3149	Tip60	2.05	0.075	0.48	0.683130051063973	0.7
CG3149	hang	1.95	0.075	0.48	0.683130051063973	0.7
CG3149	CG44247	1.89	0.075	0.48	0.683130051063973	0.7
CG3149	fu2	1.87	0.075	0.48	0.683130051063973	0.7
CG3149	CG4707	1.84	0.075	0.48	0.683130051063973	0.7
CG3149	Fen1	1.83	0.075	0.48	0.683130051063973	0.7
CG3149	Mrtf	1.83	0.075	0.48	0.683130051063973	0.7
CG3149	CG12155	1.8	0.075	0.48	0.683130051063973	0.7
CG3149	CG30403	1.7	0.075	0.48	0.683130051063973	0.7
CG3149	Lmpt	1.68	0.075	0.48	0.683130051063973	0.7
CG3149	Hr46	1.62	0.075	0.48	0.683130051063973	0.7
CG32758	sba	8.88	0.143	0.05	0.428571428571429	0.89
CG32758	CG12155	4.26	0.143	0.05	0.428571428571429	0.89
CG32758	CG10321	3.26	0.143	0.05	0.428571428571429	0.89
CG32758	Pcl	3.16	0.143	0.05	0.428571428571429	0.89
CG32758	CG3313	3.14	0.143	0.05	0.428571428571429	0.89
CG32758	Atu	3.07	0.143	0.05	0.428571428571429	0.89
CG32758	CG10274	3.04	0.143	0.05	0.428571428571429	0.89
CG32758	onecut	2.86	0.143	0.05	0.428571428571429	0.89
CG32758	CG6254	2.68	0.143	0.05	0.428571428571429	0.89
CG32758	CG8159	2.4	0.143	0.05	0.428571428571429	0.89
CG32758	Mat1	2.37	0.143	0.05	0.428571428571429	0.89
CG32758	Blos1	2.33	0.143	0.05	0.428571428571429	0.89
CG32758	CG17612	2.24	0.143	0.05	0.428571428571429	0.89
CG32758	tio	2.16	0.143	0.05	0.428571428571429	0.89
CG32758	Cdk8	2.13	0.143	0.05	0.428571428571429	0.89
CG32758	CR43671	2.06	0.143	0.05	0.428571428571429	0.89
CG32758	su(Hw)	1.99	0.143	0.05	0.428571428571429	0.89
CG32758	CG14438	1.98	0.143	0.05	0.428571428571429	0.89
CG32758	Taf8	1.87	0.143	0.05	0.428571428571429	0.89
CG32758	CG13624	1.86	0.143	0.05	0.428571428571429	0.89
CG32758	Atac1	1.79	0.143	0.05	0.428571428571429	0.89
CG32758	mute	1.71	0.143	0.05	0.428571428571429	0.89
CG32758	CG9799	1.65	0.143	0.05	0.428571428571429	0.89
CG32758	Ets97D	1.46	0.143	0.05	0.428571428571429	0.89
CG32758	Kdm4A	1.43	0.143	0.05	0.428571428571429	0.89
CG32758	CG7556	1.35	0.143	0.05	0.428571428571429	0.89
CG32758	Opbp	1.35	0.143	0.05	0.428571428571429	0.89
CG32758	osa	1.31	0.143	0.05	0.428571428571429	0.89
CG32758	scrt	1.3	0.143	0.05	0.428571428571429	0.89
CG32758	tef	1.27	0.143	0.05	0.428571428571429	0.89
IntS6	CG14438	7.58	0.137	0.12	0.0975900072948533	0.15
IntS6	Mat1	7.51	0.137	0.12	0.0975900072948533	0.15
IntS6	CG31441	5.36	0.137	0.12	0.0975900072948533	0.15
IntS6	CG8388	3.88	0.137	0.12	0.0975900072948533	0.15
IntS6	CG2202	3.7	0.137	0.12	0.0975900072948533	0.15
IntS6	sba	3.65	0.137	0.12	0.0975900072948533	0.15
IntS6	Set2	3.45	0.137	0.12	0.0975900072948533	0.15
IntS6	CG44247	3.28	0.137	0.12	0.0975900072948533	0.15
IntS6	bs	3.23	0.137	0.12	0.0975900072948533	0.15
IntS6	Taf2	3.02	0.137	0.12	0.0975900072948533	0.15
IntS6	Su(var)3-9	2.97	0.137	0.12	0.0975900072948533	0.15
IntS6	Lpt	2.51	0.137	0.12	0.0975900072948533	0.15
IntS6	Su(var)3-7	2.38	0.137	0.12	0.0975900072948533	0.15
IntS6	CG17361	2.33	0.137	0.12	0.0975900072948533	0.15
IntS6	FoxP	2.32	0.137	0.12	0.0975900072948533	0.15
IntS6	CG33213	2.25	0.137	0.12	0.0975900072948533	0.15
IntS6	CG18764	2.16	0.137	0.12	0.0975900072948533	0.15
IntS6	TfIIFbeta	2.12	0.137	0.12	0.0975900072948533	0.15
IntS6	ecd	2.04	0.137	0.12	0.0975900072948533	0.15
IntS6	GATAd	1.99	0.137	0.12	0.0975900072948533	0.15
IntS6	CG17186	1.98	0.137	0.12	0.0975900072948533	0.15
IntS6	CG13894	1.91	0.137	0.12	0.0975900072948533	0.15
IntS6	Atu	1.84	0.137	0.12	0.0975900072948533	0.15
IntS6	CG17806	1.82	0.137	0.12	0.0975900072948533	0.15
IntS6	CG10631	1.82	0.137	0.12	0.0975900072948533	0.15
IntS6	Crc	1.77	0.137	0.12	0.0975900072948533	0.15
IntS6	pfk	1.75	0.137	0.12	0.0975900072948533	0.15
IntS6	TH1	1.7	0.137	0.12	0.0975900072948533	0.15
IntS6	hng2	1.7	0.137	0.12	0.0975900072948533	0.15
IntS6	CG18262	1.69	0.137	0.12	0.0975900072948533	0.15
lin-52	Asciz	6.88	0.066	0.51	1	0.98
lin-52	CG8578	5.9	0.066	0.51	1	0.98
lin-52	Taf2	5.68	0.066	0.51	1	0.98
lin-52	tef	4.96	0.066	0.51	1	0.98
lin-52	CG18262	4.89	0.066	0.51	1	0.98
lin-52	YL-1	4.13	0.066	0.51	1	0.98
lin-52	Pfk	4.12	0.066	0.51	1	0.98
lin-52	CG31388	4.06	0.066	0.51	1	0.98
lin-52	CG6808	3.16	0.066	0.51	1	0.98
lin-52	Crc	3.06	0.066	0.51	1	0.98
lin-52	CG3919	2.96	0.066	0.51	1	0.98
lin-52	hng2	2.6	0.066	0.51	1	0.98
lin-52	CG9727	2.32	0.066	0.51	1	0.98
lin-52	CG31441	2.32	0.066	0.51	1	0.98
lin-52	pita	2.24	0.066	0.51	1	0.98
lin-52	CG5196	2.22	0.066	0.51	1	0.98
lin-52	Spt5	2.22	0.066	0.51	1	0.98
lin-52	tio	2.15	0.066	0.51	1	0.98
lin-52	CG8314	2.13	0.066	0.51	1	0.98
lin-52	CG11456	2.01	0.066	0.51	1	0.98
lin-52	fu2	1.99	0.066	0.51	1	0.98
lin-52	CG1792	1.9	0.066	0.51	1	0.98
lin-52	FoxP	1.89	0.066	0.51	1	0.98
lin-52	polybromo	1.88	0.066	0.51	1	0.98
lin-52	CG45071	1.87	0.066	0.51	1	0.98
lin-52	Mes4	1.85	0.066	0.51	1	0.98
lin-52	mip120	1.74	0.066	0.51	1	0.98
lin-52	CG2202	1.73	0.066	0.51	1	0.98
lin-52	CG18764	1.73	0.066	0.51	1	0.98
lin-52	CG14711	1.69	0.066	0.51	1	0.98
CG15765	stc	4.74	0.977	-0.36	0.0215916758543765	0.74
CG15765	CG6689	3.75	0.977	-0.36	0.0215916758543765	0.74
CG15765	CG7839	3.51	0.977	-0.36	0.0215916758543765	0.74
CG15765	CG11317	3.39	0.977	-0.36	0.0215916758543765	0.74
CG15765	CG18764	3.31	0.977	-0.36	0.0215916758543765	0.74
CG15765	Dip2	3.04	0.977	-0.36	0.0215916758543765	0.74
CG15765	scrt	2.85	0.977	-0.36	0.0215916758543765	0.74
CG15765	TfIIFbeta	2.55	0.977	-0.36	0.0215916758543765	0.74
CG15765	CG3815	2.53	0.977	-0.36	0.0215916758543765	0.74
CG15765	BtbVII	2.52	0.977	-0.36	0.0215916758543765	0.74
CG15765	Dh44-R2	2.44	0.977	-0.36	0.0215916758543765	0.74
CG15765	l(3)mbt	2.42	0.977	-0.36	0.0215916758543765	0.74
CG15765	ph-p	2.29	0.977	-0.36	0.0215916758543765	0.74
CG15765	CG4707	2.2	0.977	-0.36	0.0215916758543765	0.74
CG15765	Blos1	2.09	0.977	-0.36	0.0215916758543765	0.74
CG15765	Mi-2	1.96	0.977	-0.36	0.0215916758543765	0.74
CG15765	fu2	1.92	0.977	-0.36	0.0215916758543765	0.74
CG15765	bon	1.84	0.977	-0.36	0.0215916758543765	0.74
CG15765	Rabex-5	1.83	0.977	-0.36	0.0215916758543765	0.74
CG15765	Ravus	1.8	0.977	-0.36	0.0215916758543765	0.74
CG15765	CG6254	1.79	0.977	-0.36	0.0215916758543765	0.74
CG15765	FoxP	1.75	0.977	-0.36	0.0215916758543765	0.74
CG15765	CG32982	1.69	0.977	-0.36	0.0215916758543765	0.74
CG15765	ERR	1.64	0.977	-0.36	0.0215916758543765	0.74
CG15765	Cp190	1.62	0.977	-0.36	0.0215916758543765	0.74
CG15765	MED15	1.61	0.977	-0.36	0.0215916758543765	0.74
CG15765	hng2	1.61	0.977	-0.36	0.0215916758543765	0.74
CG15765	jing	1.6	0.977	-0.36	0.0215916758543765	0.74
CG15765	CG18265	1.55	0.977	-0.36	0.0215916758543765	0.74
CG15765	Bka	1.55	0.977	-0.36	0.0215916758543765	0.74
CR43264	Su(z)2	6.42	0.102	0.08	0.302613766334401	0.76
CR43264	CG14117	6.21	0.102	0.08	0.302613766334401	0.76
CR43264	CG6765	4.01	0.102	0.08	0.302613766334401	0.76
CR43264	Crc	3.82	0.102	0.08	0.302613766334401	0.76
CR43264	CG3407	3.7	0.102	0.08	0.302613766334401	0.76
CR43264	Usf	2.94	0.102	0.08	0.302613766334401	0.76
CR43264	CrebA	2.82	0.102	0.08	0.302613766334401	0.76
CR43264	CG45071	2.57	0.102	0.08	0.302613766334401	0.76
CR43264	CG11317	2.46	0.102	0.08	0.302613766334401	0.76
CR43264	sage	2.37	0.102	0.08	0.302613766334401	0.76
CR43264	caz	2.19	0.102	0.08	0.302613766334401	0.76
CR43264	Spt5	2.16	0.102	0.08	0.302613766334401	0.76
CR43264	CG6686	2.08	0.102	0.08	0.302613766334401	0.76
CR43264	Gdi	2.04	0.102	0.08	0.302613766334401	0.76
CR43264	az2	1.92	0.102	0.08	0.302613766334401	0.76
CR43264	CG1024	1.9	0.102	0.08	0.302613766334401	0.76
CR43264	Elp3	1.85	0.102	0.08	0.302613766334401	0.76
CR43264	hang	1.81	0.102	0.08	0.302613766334401	0.76
CR43264	CG17612	1.77	0.102	0.08	0.302613766334401	0.76
CR43264	mTTF	1.74	0.102	0.08	0.302613766334401	0.76
CR43264	Mtp	1.72	0.102	0.08	0.302613766334401	0.76
CR43264	Rfx	1.71	0.102	0.08	0.302613766334401	0.76
CR43264	hng2	1.66	0.102	0.08	0.302613766334401	0.76
CR43264	YL-1	1.62	0.102	0.08	0.302613766334401	0.76
CR43264	CG6689	1.59	0.102	0.08	0.302613766334401	0.76
CR43264	CG9890	1.56	0.102	0.08	0.302613766334401	0.76
CR43264	CG14711	1.53	0.102	0.08	0.302613766334401	0.76
CR43264	Lmpt	1.49	0.102	0.08	0.302613766334401	0.76
CR43264	MEP-1	1.49	0.102	0.08	0.302613766334401	0.76
CR43264	TfIIFbeta	1.46	0.102	0.08	0.302613766334401	0.76
GAA1	Crc	6.14	0.138	-0.03	0.53748384988657	0.56
GAA1	CG34149	3.39	0.138	-0.03	0.53748384988657	0.56
GAA1	dom	3.26	0.138	-0.03	0.53748384988657	0.56
GAA1	CG7818	3.25	0.138	-0.03	0.53748384988657	0.56
GAA1	CG6689	2.84	0.138	-0.03	0.53748384988657	0.56
GAA1	CG3065	2.77	0.138	-0.03	0.53748384988657	0.56
GAA1	CG11414	2.44	0.138	-0.03	0.53748384988657	0.56
GAA1	CG3995	2.31	0.138	-0.03	0.53748384988657	0.56
GAA1	CG18619	2.3	0.138	-0.03	0.53748384988657	0.56
GAA1	pfk	2.23	0.138	-0.03	0.53748384988657	0.56
GAA1	Asciz	2.19	0.138	-0.03	0.53748384988657	0.56
GAA1	CG12162	2.13	0.138	-0.03	0.53748384988657	0.56
GAA1	CG3815	2.12	0.138	-0.03	0.53748384988657	0.56
GAA1	dwg	2.12	0.138	-0.03	0.53748384988657	0.56
GAA1	CG11695	2.08	0.138	-0.03	0.53748384988657	0.56
GAA1	CG10147	2.02	0.138	-0.03	0.53748384988657	0.56
GAA1	Sry-delta	2.02	0.138	-0.03	0.53748384988657	0.56
GAA1	her	1.97	0.138	-0.03	0.53748384988657	0.56
GAA1	CG6808	1.96	0.138	-0.03	0.53748384988657	0.56
GAA1	Bx	1.96	0.138	-0.03	0.53748384988657	0.56
GAA1	Taf5	1.94	0.138	-0.03	0.53748384988657	0.56
GAA1	FoxP	1.94	0.138	-0.03	0.53748384988657	0.56
GAA1	CG11456	1.9	0.138	-0.03	0.53748384988657	0.56
GAA1	Ssrp	1.89	0.138	-0.03	0.53748384988657	0.56
GAA1	CG1965	1.87	0.138	-0.03	0.53748384988657	0.56
GAA1	Scm	1.86	0.138	-0.03	0.53748384988657	0.56
GAA1	CG4282	1.81	0.138	-0.03	0.53748384988657	0.56
GAA1	MED22	1.78	0.138	-0.03	0.53748384988657	0.56
GAA1	CG7785	1.74	0.138	-0.03	0.53748384988657	0.56
GAA1	dbr	1.72	0.138	-0.03	0.53748384988657	0.56
CG16721	CG10321	10.57	0.082	0.41	0.683130051063973	0.85
CG16721	CG13624	3.52	0.082	0.41	0.683130051063973	0.85
CG16721	Glut4EF	3.28	0.082	0.41	0.683130051063973	0.85
CG16721	CG7818	3.02	0.082	0.41	0.683130051063973	0.85
CG16721	Set2	2.66	0.082	0.41	0.683130051063973	0.85
CG16721	CG6765	2.29	0.082	0.41	0.683130051063973	0.85
CG16721	Rfx	2.12	0.082	0.41	0.683130051063973	0.85
CG16721	pfk	2.11	0.082	0.41	0.683130051063973	0.85
CG16721	ecd	2.09	0.082	0.41	0.683130051063973	0.85
CG16721	CG5953	1.97	0.082	0.41	0.683130051063973	0.85
CG16721	BtbVII	1.8	0.082	0.41	0.683130051063973	0.85
CG16721	CG2202	1.71	0.082	0.41	0.683130051063973	0.85
CG16721	sage	1.64	0.082	0.41	0.683130051063973	0.85
CG16721	CG7785	1.56	0.082	0.41	0.683130051063973	0.85
CG16721	ph-p	1.55	0.082	0.41	0.683130051063973	0.85
CG16721	sba	1.52	0.082	0.41	0.683130051063973	0.85
CG16721	CG9799	1.4	0.082	0.41	0.683130051063973	0.85
CG16721	CG15011	1.37	0.082	0.41	0.683130051063973	0.85
CG16721	phtf	1.37	0.082	0.41	0.683130051063973	0.85
CG16721	CG30403	1.34	0.082	0.41	0.683130051063973	0.85
CG16721	Xpd	1.31	0.082	0.41	0.683130051063973	0.85
CG16721	CG18619	1.16	0.082	0.41	0.683130051063973	0.85
CG16721	Tip60	1.15	0.082	0.41	0.683130051063973	0.85
CG16721	Mes4	1.15	0.082	0.41	0.683130051063973	0.85
CG16721	Taf8	1.14	0.082	0.41	0.683130051063973	0.85
CG16721	CG31388	1.12	0.082	0.41	0.683130051063973	0.85
CG16721	GATAd	1.11	0.082	0.41	0.683130051063973	0.85
CG16721	mip120	1.08	0.082	0.41	0.683130051063973	0.85
CG16721	stwl	1.06	0.082	0.41	0.683130051063973	0.85
CG16721	CG3065	1.06	0.082	0.41	0.683130051063973	0.85
CG3726	CG10147	9.17	0.462	0.34	0.357830026747796	0.27
CG3726	CG18262	5.28	0.462	0.34	0.357830026747796	0.27
CG3726	CG6765	4.25	0.462	0.34	0.357830026747796	0.27
CG3726	CG4570	4.16	0.462	0.34	0.357830026747796	0.27
CG3726	CG17806	3.55	0.462	0.34	0.357830026747796	0.27
CG3726	CG11456	3.2	0.462	0.34	0.357830026747796	0.27
CG3726	tef	2.97	0.462	0.34	0.357830026747796	0.27
CG3726	stwl	2.93	0.462	0.34	0.357830026747796	0.27
CG3726	Taf8	2.88	0.462	0.34	0.357830026747796	0.27
CG3726	Ssl1	2.76	0.462	0.34	0.357830026747796	0.27
CG3726	CG11695	2.71	0.462	0.34	0.357830026747796	0.27
CG3726	Set2	2.7	0.462	0.34	0.357830026747796	0.27
CG3726	Crc	2.61	0.462	0.34	0.357830026747796	0.27
CG3726	CG18476	2.52	0.462	0.34	0.357830026747796	0.27
CG3726	Meics	2.46	0.462	0.34	0.357830026747796	0.27
CG3726	YL-1	2.44	0.462	0.34	0.357830026747796	0.27
CG3726	E(var)3-9	2.35	0.462	0.34	0.357830026747796	0.27
CG3726	Elp3	2.35	0.462	0.34	0.357830026747796	0.27
CG3726	Bug22	2.33	0.462	0.34	0.357830026747796	0.27
CG3726	CrebA	2.31	0.462	0.34	0.357830026747796	0.27
CG3726	Atac2	2.24	0.462	0.34	0.357830026747796	0.27
CG3726	CG44247	2.23	0.462	0.34	0.357830026747796	0.27
CG3726	CG33213	2.22	0.462	0.34	0.357830026747796	0.27
CG3726	Fen1	2.2	0.462	0.34	0.357830026747796	0.27
CG3726	bs	2.1	0.462	0.34	0.357830026747796	0.27
CG3726	MED25	1.98	0.462	0.34	0.357830026747796	0.27
CG3726	CG11710	1.78	0.462	0.34	0.357830026747796	0.27
CG3726	Pbp45	1.76	0.462	0.34	0.357830026747796	0.27
CG3726	Hr46	1.74	0.462	0.34	0.357830026747796	0.27
CG3726	CG12162	1.71	0.462	0.34	0.357830026747796	0.27
CG32756	Gdi	7.18	0.056	0.49	0.382970843102535	0.56
CG32756	hng2	6.08	0.056	0.49	0.382970843102535	0.56
CG32756	CG31388	5.85	0.056	0.49	0.382970843102535	0.56
CG32756	Asciz	4.29	0.056	0.49	0.382970843102535	0.56
CG32756	CG31365	4.07	0.056	0.49	0.382970843102535	0.56
CG32756	CG34149	4.05	0.056	0.49	0.382970843102535	0.56
CG32756	Atu	3.66	0.056	0.49	0.382970843102535	0.56
CG32756	CG31441	3.22	0.056	0.49	0.382970843102535	0.56
CG32756	CG42748	3.19	0.056	0.49	0.382970843102535	0.56
CG32756	Ravus	2.98	0.056	0.49	0.382970843102535	0.56
CG32756	CG13624	2.89	0.056	0.49	0.382970843102535	0.56
CG32756	FoxP	2.79	0.056	0.49	0.382970843102535	0.56
CG32756	CG3919	2.74	0.056	0.49	0.382970843102535	0.56
CG32756	CG2199	2.72	0.056	0.49	0.382970843102535	0.56
CG32756	brk	2.71	0.056	0.49	0.382970843102535	0.56
CG32756	CG6254	2.66	0.056	0.49	0.382970843102535	0.56
CG32756	CG6765	2.61	0.056	0.49	0.382970843102535	0.56
CG32756	GATAd	2.46	0.056	0.49	0.382970843102535	0.56
CG32756	CG14438	2.46	0.056	0.49	0.382970843102535	0.56
CG32756	ZnT49B	2.35	0.056	0.49	0.382970843102535	0.56
CG32756	CG17186	2.27	0.056	0.49	0.382970843102535	0.56
CG32756	Sry-delta	2.25	0.056	0.49	0.382970843102535	0.56
CG32756	CG11695	2.25	0.056	0.49	0.382970843102535	0.56
CG32756	CG11456	2.24	0.056	0.49	0.382970843102535	0.56
CG32756	CG8950	2.24	0.056	0.49	0.382970843102535	0.56
CG32756	MED22	2.21	0.056	0.49	0.382970843102535	0.56
CG32756	Hr46	2.19	0.056	0.49	0.382970843102535	0.56
CG32756	esn	2.11	0.056	0.49	0.382970843102535	0.56
CG32756	Nufip	2.11	0.056	0.49	0.382970843102535	0.56
CG32756	Dip2	2.06	0.056	0.49	0.382970843102535	0.56
Grip	osa	9.72	0.22	0.53	0.577350269189626	0.46
Grip	CG3919	7.58	0.22	0.53	0.577350269189626	0.46
Grip	CG18476	5.52	0.22	0.53	0.577350269189626	0.46
Grip	CG12267	5.46	0.22	0.53	0.577350269189626	0.46
Grip	Blos1	4.46	0.22	0.53	0.577350269189626	0.46
Grip	CG7818	3.77	0.22	0.53	0.577350269189626	0.46
Grip	Atf6	3.4	0.22	0.53	0.577350269189626	0.46
Grip	MTA1-like	2.75	0.22	0.53	0.577350269189626	0.46
Grip	Ssrp	2.48	0.22	0.53	0.577350269189626	0.46
Grip	Elp3	2.48	0.22	0.53	0.577350269189626	0.46
Grip	ZnT49B	2.34	0.22	0.53	0.577350269189626	0.46
Grip	CG8314	2.33	0.22	0.53	0.577350269189626	0.46
Grip	CG7785	2.32	0.22	0.53	0.577350269189626	0.46
Grip	CG10904	2.2	0.22	0.53	0.577350269189626	0.46
Grip	MBD-R2	2.18	0.22	0.53	0.577350269189626	0.46
Grip	CG17361	2.1	0.22	0.53	0.577350269189626	0.46
Grip	Pfk	2.07	0.22	0.53	0.577350269189626	0.46
Grip	Octbeta2R	2	0.22	0.53	0.577350269189626	0.46
Grip	CG8388	1.76	0.22	0.53	0.577350269189626	0.46
Grip	CG6654	1.76	0.22	0.53	0.577350269189626	0.46
Grip	CG11560	1.73	0.22	0.53	0.577350269189626	0.46
Grip	Ssl1	1.66	0.22	0.53	0.577350269189626	0.46
Grip	bon	1.63	0.22	0.53	0.577350269189626	0.46
Grip	pfk	1.55	0.22	0.53	0.577350269189626	0.46
Grip	CG11456	1.53	0.22	0.53	0.577350269189626	0.46
Grip	CG11970	1.51	0.22	0.53	0.577350269189626	0.46
Grip	CG3407	1.51	0.22	0.53	0.577350269189626	0.46
Grip	MED30	1.49	0.22	0.53	0.577350269189626	0.46
Grip	CG13775	1.45	0.22	0.53	0.577350269189626	0.46
Grip	CG31441	1.43	0.22	0.53	0.577350269189626	0.46
CG4766	shn	10.44	0.177	0.33	0.53748384988657	0.49
CG4766	CG7839	6.19	0.177	0.33	0.53748384988657	0.49
CG4766	CG7386	4.5	0.177	0.33	0.53748384988657	0.49
CG4766	CG6686	4.03	0.177	0.33	0.53748384988657	0.49
CG4766	CG17612	4.02	0.177	0.33	0.53748384988657	0.49
CG4766	Blos1	3.63	0.177	0.33	0.53748384988657	0.49
CG4766	CG8314	3.43	0.177	0.33	0.53748384988657	0.49
CG4766	Atf-2	2.99	0.177	0.33	0.53748384988657	0.49
CG4766	ZnT49B	2.71	0.177	0.33	0.53748384988657	0.49
CG4766	CG18764	2.68	0.177	0.33	0.53748384988657	0.49
CG4766	CG12219	2.38	0.177	0.33	0.53748384988657	0.49
CG4766	mod	2.37	0.177	0.33	0.53748384988657	0.49
CG4766	CG10904	2.35	0.177	0.33	0.53748384988657	0.49
CG4766	sima	2.32	0.177	0.33	0.53748384988657	0.49
CG4766	CG8950	2.3	0.177	0.33	0.53748384988657	0.49
CG4766	Glut4EF	2.19	0.177	0.33	0.53748384988657	0.49
CG4766	Mi-2	2.11	0.177	0.33	0.53748384988657	0.49
CG4766	CG14667	2.06	0.177	0.33	0.53748384988657	0.49
CG4766	su(Hw)	2.04	0.177	0.33	0.53748384988657	0.49
CG4766	CG12267	2.03	0.177	0.33	0.53748384988657	0.49
CG4766	bon	2.02	0.177	0.33	0.53748384988657	0.49
CG4766	scrt	1.98	0.177	0.33	0.53748384988657	0.49
CG4766	CG3919	1.97	0.177	0.33	0.53748384988657	0.49
CG4766	CG2611	1.96	0.177	0.33	0.53748384988657	0.49
CG4766	dwg	1.85	0.177	0.33	0.53748384988657	0.49
CG4766	CG9305	1.83	0.177	0.33	0.53748384988657	0.49
CG4766	CG8216	1.82	0.177	0.33	0.53748384988657	0.49
CG4766	CG1965	1.81	0.177	0.33	0.53748384988657	0.49
CG4766	CG7987	1.79	0.177	0.33	0.53748384988657	0.49
CG4766	sage	1.75	0.177	0.33	0.53748384988657	0.49
CR44498	Blos1	5.9	0.091	0.02	0.333333333333333	0.29
CR44498	CG8909	5.17	0.091	0.02	0.333333333333333	0.29
CR44498	CG6686	4.42	0.091	0.02	0.333333333333333	0.29
CR44498	CG8950	4.03	0.091	0.02	0.333333333333333	0.29
CR44498	CG6683	3.95	0.091	0.02	0.333333333333333	0.29
CR44498	CG18476	3.66	0.091	0.02	0.333333333333333	0.29
CR44498	CG7556	3.51	0.091	0.02	0.333333333333333	0.29
CR44498	CG7818	3.06	0.091	0.02	0.333333333333333	0.29
CR44498	Bka	2.96	0.091	0.02	0.333333333333333	0.29
CR44498	bon	2.94	0.091	0.02	0.333333333333333	0.29
CR44498	CG17361	2.88	0.091	0.02	0.333333333333333	0.29
CR44498	CG11902	2.48	0.091	0.02	0.333333333333333	0.29
CR44498	CG12104	2.48	0.091	0.02	0.333333333333333	0.29
CR44498	Pcl	2.42	0.091	0.02	0.333333333333333	0.29
CR44498	egg	2.37	0.091	0.02	0.333333333333333	0.29
CR44498	CG10904	2.27	0.091	0.02	0.333333333333333	0.29
CR44498	CG11456	2.23	0.091	0.02	0.333333333333333	0.29
CR44498	CG5196	2.17	0.091	0.02	0.333333333333333	0.29
CR44498	CG1407	2.09	0.091	0.02	0.333333333333333	0.29
CR44498	mld	2.02	0.091	0.02	0.333333333333333	0.29
CR44498	Asciz	1.97	0.091	0.02	0.333333333333333	0.29
CR44498	Tbp	1.9	0.091	0.02	0.333333333333333	0.29
CR44498	CG2875	1.86	0.091	0.02	0.333333333333333	0.29
CR44498	CG3919	1.82	0.091	0.02	0.333333333333333	0.29
CR44498	CG6689	1.8	0.091	0.02	0.333333333333333	0.29
CR44498	yem	1.78	0.091	0.02	0.333333333333333	0.29
CR44498	her	1.75	0.091	0.02	0.333333333333333	0.29
CR44498	BtbVII	1.74	0.091	0.02	0.333333333333333	0.29
CR44498	CG12075	1.7	0.091	0.02	0.333333333333333	0.29
CR44498	CG17186	1.63	0.091	0.02	0.333333333333333	0.29
mab-21	CG7386	12.59	0.465	0.19	0.29277002188456	0.29
mab-21	CG8314	10.05	0.465	0.19	0.29277002188456	0.29
mab-21	Mi-2	6.37	0.465	0.19	0.29277002188456	0.29
mab-21	shn	6.35	0.465	0.19	0.29277002188456	0.29
mab-21	CG8216	5.81	0.465	0.19	0.29277002188456	0.29
mab-21	MTA1-like	4.74	0.465	0.19	0.29277002188456	0.29
mab-21	stck	3.75	0.465	0.19	0.29277002188456	0.29
mab-21	CG8950	3.54	0.465	0.19	0.29277002188456	0.29
mab-21	BtbVII	3.51	0.465	0.19	0.29277002188456	0.29
mab-21	su(Hw)	3.18	0.465	0.19	0.29277002188456	0.29
mab-21	Ravus	3.16	0.465	0.19	0.29277002188456	0.29
mab-21	CG6686	3.14	0.465	0.19	0.29277002188456	0.29
mab-21	CG10904	2.92	0.465	0.19	0.29277002188456	0.29
mab-21	Rbsn-5	2.82	0.465	0.19	0.29277002188456	0.29
mab-21	CG30403	2.72	0.465	0.19	0.29277002188456	0.29
mab-21	CG32982	2.71	0.465	0.19	0.29277002188456	0.29
mab-21	CG12162	2.7	0.465	0.19	0.29277002188456	0.29
mab-21	Pcl	2.57	0.465	0.19	0.29277002188456	0.29
mab-21	Blos1	2.5	0.465	0.19	0.29277002188456	0.29
mab-21	Atu	2.47	0.465	0.19	0.29277002188456	0.29
mab-21	CG34149	2.44	0.465	0.19	0.29277002188456	0.29
mab-21	CG2875	2.36	0.465	0.19	0.29277002188456	0.29
mab-21	CG17612	2.27	0.465	0.19	0.29277002188456	0.29
mab-21	MED30	2.26	0.465	0.19	0.29277002188456	0.29
mab-21	Hr96	2.2	0.465	0.19	0.29277002188456	0.29
mab-21	YL-1	2.18	0.465	0.19	0.29277002188456	0.29
mab-21	egg	2.06	0.465	0.19	0.29277002188456	0.29
mab-21	osa	2.05	0.465	0.19	0.29277002188456	0.29
mab-21	sima	2.02	0.465	0.19	0.29277002188456	0.29
mab-21	CG5953	2	0.465	0.19	0.29277002188456	0.29
CG4660	wdn	7.58	0.174	0.14	0.377964473009227	0.36
CG4660	hang	5.36	0.174	0.14	0.377964473009227	0.36
CG4660	ecd	4.03	0.174	0.14	0.377964473009227	0.36
CG4660	esn	3.21	0.174	0.14	0.377964473009227	0.36
CG4660	Tusp	3.12	0.174	0.14	0.377964473009227	0.36
CG4660	CG3407	2.85	0.174	0.14	0.377964473009227	0.36
CG4660	Rabex-5	2.85	0.174	0.14	0.377964473009227	0.36
CG4660	MED15	2.56	0.174	0.14	0.377964473009227	0.36
CG4660	CTPsyn	2.52	0.174	0.14	0.377964473009227	0.36
CG4660	Dad	2.44	0.174	0.14	0.377964473009227	0.36
CG4660	CG3995	2.43	0.174	0.14	0.377964473009227	0.36
CG4660	CG18619	2.33	0.174	0.14	0.377964473009227	0.36
CG4660	CG12155	2.32	0.174	0.14	0.377964473009227	0.36
CG4660	Pcl	2.23	0.174	0.14	0.377964473009227	0.36
CG4660	CG3815	2.08	0.174	0.14	0.377964473009227	0.36
CG4660	CG10147	1.97	0.174	0.14	0.377964473009227	0.36
CG4660	CG2611	1.92	0.174	0.14	0.377964473009227	0.36
CG4660	CG12104	1.86	0.174	0.14	0.377964473009227	0.36
CG4660	CG10274	1.81	0.174	0.14	0.377964473009227	0.36
CG4660	CG10321	1.73	0.174	0.14	0.377964473009227	0.36
CG4660	CG6689	1.72	0.174	0.14	0.377964473009227	0.36
CG4660	CG6254	1.66	0.174	0.14	0.377964473009227	0.36
CG4660	CG4854	1.65	0.174	0.14	0.377964473009227	0.36
CG4660	Hr96	1.64	0.174	0.14	0.377964473009227	0.36
CG4660	hng2	1.59	0.174	0.14	0.377964473009227	0.36
CG4660	CG12162	1.59	0.174	0.14	0.377964473009227	0.36
CG4660	CG17361	1.53	0.174	0.14	0.377964473009227	0.36
CG4660	CG17806	1.52	0.174	0.14	0.377964473009227	0.36
CG4660	osa	1.48	0.174	0.14	0.377964473009227	0.36
CG4660	Su(var)3-7	1.39	0.174	0.14	0.377964473009227	0.36
Ca-alpha1T	Brd8	3.9	0.285	-0.1	0.333333333333333	0.27
Ca-alpha1T	MED11	3.01	0.285	-0.1	0.333333333333333	0.27
Ca-alpha1T	Pbp45	2.65	0.285	-0.1	0.333333333333333	0.27
Ca-alpha1T	CG8301	2.57	0.285	-0.1	0.333333333333333	0.27
Ca-alpha1T	CG3919	2.44	0.285	-0.1	0.333333333333333	0.27
Ca-alpha1T	Elp3	2.32	0.285	-0.1	0.333333333333333	0.27
Ca-alpha1T	CG5953	2.26	0.285	-0.1	0.333333333333333	0.27
Ca-alpha1T	mip120	2.14	0.285	-0.1	0.333333333333333	0.27
Ca-alpha1T	Atf-2	2.09	0.285	-0.1	0.333333333333333	0.27
Ca-alpha1T	CG14200	2.07	0.285	-0.1	0.333333333333333	0.27
Ca-alpha1T	Ets97D	1.88	0.285	-0.1	0.333333333333333	0.27
Ca-alpha1T	CG15073	1.84	0.285	-0.1	0.333333333333333	0.27
Ca-alpha1T	CG14117	1.69	0.285	-0.1	0.333333333333333	0.27
Ca-alpha1T	Meics	1.66	0.285	-0.1	0.333333333333333	0.27
Ca-alpha1T	CG6686	1.63	0.285	-0.1	0.333333333333333	0.27
Ca-alpha1T	CG10209	1.59	0.285	-0.1	0.333333333333333	0.27
Ca-alpha1T	Mrtf	1.58	0.285	-0.1	0.333333333333333	0.27
Ca-alpha1T	Lmpt	1.57	0.285	-0.1	0.333333333333333	0.27
Ca-alpha1T	Hr46	1.55	0.285	-0.1	0.333333333333333	0.27
Ca-alpha1T	E2f2	1.51	0.285	-0.1	0.333333333333333	0.27
Ca-alpha1T	osa	1.46	0.285	-0.1	0.333333333333333	0.27
Ca-alpha1T	Ravus	1.44	0.285	-0.1	0.333333333333333	0.27
Ca-alpha1T	Tbp	1.42	0.285	-0.1	0.333333333333333	0.27
Ca-alpha1T	shn	1.36	0.285	-0.1	0.333333333333333	0.27
Ca-alpha1T	Pcl	1.35	0.285	-0.1	0.333333333333333	0.27
Ca-alpha1T	stwl	1.35	0.285	-0.1	0.333333333333333	0.27
Ca-alpha1T	CG18265	1.33	0.285	-0.1	0.333333333333333	0.27
Ca-alpha1T	CG10949	1.3	0.285	-0.1	0.333333333333333	0.27
Ca-alpha1T	dom	1.27	0.285	-0.1	0.333333333333333	0.27
Ca-alpha1T	CG13775	1.21	0.285	-0.1	0.333333333333333	0.27
Spt6	CG18476	6.29	0.097	0.5	0.683130051063973	0.49
Spt6	polybromo	5.47	0.097	0.5	0.683130051063973	0.49
Spt6	CG44247	4.51	0.097	0.5	0.683130051063973	0.49
Spt6	CG33213	3.74	0.097	0.5	0.683130051063973	0.49
Spt6	MED11	3.6	0.097	0.5	0.683130051063973	0.49
Spt6	MED22	3.57	0.097	0.5	0.683130051063973	0.49
Spt6	Set2	3.55	0.097	0.5	0.683130051063973	0.49
Spt6	CG12162	3.41	0.097	0.5	0.683130051063973	0.49
Spt6	ZnT49B	3.23	0.097	0.5	0.683130051063973	0.49
Spt6	Scm	3.14	0.097	0.5	0.683130051063973	0.49
Spt6	CG7839	2.96	0.097	0.5	0.683130051063973	0.49
Spt6	fu2	2.88	0.097	0.5	0.683130051063973	0.49
Spt6	CG8216	2.6	0.097	0.5	0.683130051063973	0.49
Spt6	mod	2.6	0.097	0.5	0.683130051063973	0.49
Spt6	CG10949	2.44	0.097	0.5	0.683130051063973	0.49
Spt6	CG17361	2.43	0.097	0.5	0.683130051063973	0.49
Spt6	CG5033	2.04	0.097	0.5	0.683130051063973	0.49
Spt6	Sry-delta	2.02	0.097	0.5	0.683130051063973	0.49
Spt6	CG8314	1.97	0.097	0.5	0.683130051063973	0.49
Spt6	CG3313	1.9	0.097	0.5	0.683130051063973	0.49
Spt6	dbr	1.86	0.097	0.5	0.683130051063973	0.49
Spt6	MEP-1	1.78	0.097	0.5	0.683130051063973	0.49
Spt6	CG10904	1.75	0.097	0.5	0.683130051063973	0.49
Spt6	CG6689	1.7	0.097	0.5	0.683130051063973	0.49
Spt6	Opbp	1.68	0.097	0.5	0.683130051063973	0.49
Spt6	CG8578	1.66	0.097	0.5	0.683130051063973	0.49
Spt6	CG6765	1.61	0.097	0.5	0.683130051063973	0.49
Spt6	Xpd	1.61	0.097	0.5	0.683130051063973	0.49
Spt6	MBD-R2	1.59	0.097	0.5	0.683130051063973	0.49
Spt6	Mitf	1.58	0.097	0.5	0.683130051063973	0.49
CG3566	MED11	4.11	0.088	0.33	1	0.95
CG3566	CG17328	3.33	0.088	0.33	1	0.95
CG3566	CG11970	2.9	0.088	0.33	1	0.95
CG3566	Ssrp	2.74	0.088	0.33	1	0.95
CG3566	pfk	2.43	0.088	0.33	1	0.95
CG3566	Rfx	2.32	0.088	0.33	1	0.95
CG3566	tio	2.28	0.088	0.33	1	0.95
CG3566	l(3)mbt	2.1	0.088	0.33	1	0.95
CG3566	CG11456	2.06	0.088	0.33	1	0.95
CG3566	MED22	2.06	0.088	0.33	1	0.95
CG3566	Rbsn-5	1.99	0.088	0.33	1	0.95
CG3566	CG17568	1.96	0.088	0.33	1	0.95
CG3566	Asciz	1.93	0.088	0.33	1	0.95
CG3566	CG14200	1.9	0.088	0.33	1	0.95
CG3566	polybromo	1.89	0.088	0.33	1	0.95
CG3566	CG11723	1.89	0.088	0.33	1	0.95
CG3566	Mitf	1.86	0.088	0.33	1	0.95
CG3566	CG17802	1.8	0.088	0.33	1	0.95
CG3566	CG8319	1.8	0.088	0.33	1	0.95
CG3566	CG13894	1.72	0.088	0.33	1	0.95
CG3566	CG3065	1.7	0.088	0.33	1	0.95
CG3566	CG2875	1.69	0.088	0.33	1	0.95
CG3566	pita	1.68	0.088	0.33	1	0.95
CG3566	CG14711	1.56	0.088	0.33	1	0.95
CG3566	Atu	1.55	0.088	0.33	1	0.95
CG3566	ERR	1.54	0.088	0.33	1	0.95
CG3566	CG12219	1.52	0.088	0.33	1	0.95
CG3566	CG1965	1.49	0.088	0.33	1	0.95
CG3566	bon	1.46	0.088	0.33	1	0.95
CG3566	CG14117	1.44	0.088	0.33	1	0.95
wuho	CG8578	6.47	0.067	0.42	0.53748384988657	0.74
wuho	Hr46	6.28	0.067	0.42	0.53748384988657	0.74
wuho	YL-1	6.05	0.067	0.42	0.53748384988657	0.74
wuho	CG1620	5.74	0.067	0.42	0.53748384988657	0.74
wuho	TH1	4.38	0.067	0.42	0.53748384988657	0.74
wuho	ash1	3.99	0.067	0.42	0.53748384988657	0.74
wuho	CG9890	3.98	0.067	0.42	0.53748384988657	0.74
wuho	Crc	3.77	0.067	0.42	0.53748384988657	0.74
wuho	Su(var)3-9	3.56	0.067	0.42	0.53748384988657	0.74
wuho	Mtp	2.94	0.067	0.42	0.53748384988657	0.74
wuho	Lmpt	2.69	0.067	0.42	0.53748384988657	0.74
wuho	CG11414	2.52	0.067	0.42	0.53748384988657	0.74
wuho	Rbsn-5	2.46	0.067	0.42	0.53748384988657	0.74
wuho	Asciz	2.45	0.067	0.42	0.53748384988657	0.74
wuho	CG13775	2.33	0.067	0.42	0.53748384988657	0.74
wuho	CG6254	2.24	0.067	0.42	0.53748384988657	0.74
wuho	Mi-2	2.12	0.067	0.42	0.53748384988657	0.74
wuho	egg	2.05	0.067	0.42	0.53748384988657	0.74
wuho	esn	2.03	0.067	0.42	0.53748384988657	0.74
wuho	Atf-2	2.02	0.067	0.42	0.53748384988657	0.74
wuho	yem	1.82	0.067	0.42	0.53748384988657	0.74
wuho	MTA1-like	1.8	0.067	0.42	0.53748384988657	0.74
wuho	su(Hw)	1.76	0.067	0.42	0.53748384988657	0.74
wuho	CG17829	1.73	0.067	0.42	0.53748384988657	0.74
wuho	Glut4EF	1.72	0.067	0.42	0.53748384988657	0.74
wuho	phtf	1.67	0.067	0.42	0.53748384988657	0.74
wuho	CG1792	1.65	0.067	0.42	0.53748384988657	0.74
wuho	CG10321	1.59	0.067	0.42	0.53748384988657	0.74
wuho	CG3407	1.56	0.067	0.42	0.53748384988657	0.74
wuho	Bx	1.54	0.067	0.42	0.53748384988657	0.74
CG15896	Mes4	5.81	0.081	0.61	0.560611910581388	0.44
CG15896	MED30	3.82	0.081	0.61	0.560611910581388	0.44
CG15896	Atf6	3.8	0.081	0.61	0.560611910581388	0.44
CG15896	MED22	3.74	0.081	0.61	0.560611910581388	0.44
CG15896	Taf5	3	0.081	0.61	0.560611910581388	0.44
CG15896	CG10321	2.92	0.081	0.61	0.560611910581388	0.44
CG15896	CG14200	2.89	0.081	0.61	0.560611910581388	0.44
CG15896	sima	2.89	0.081	0.61	0.560611910581388	0.44
CG15896	CG5196	2.57	0.081	0.61	0.560611910581388	0.44
CG15896	CG6686	2.25	0.081	0.61	0.560611910581388	0.44
CG15896	CG7518	2.22	0.081	0.61	0.560611910581388	0.44
CG15896	CG7928	2.16	0.081	0.61	0.560611910581388	0.44
CG15896	CG11398	2.12	0.081	0.61	0.560611910581388	0.44
CG15896	CG4282	2.04	0.081	0.61	0.560611910581388	0.44
CG15896	stck	2.02	0.081	0.61	0.560611910581388	0.44
CG15896	Octbeta2R	1.92	0.081	0.61	0.560611910581388	0.44
CG15896	CG17829	1.86	0.081	0.61	0.560611910581388	0.44
CG15896	Taf2	1.85	0.081	0.61	0.560611910581388	0.44
CG15896	CG10209	1.81	0.081	0.61	0.560611910581388	0.44
CG15896	CG2199	1.73	0.081	0.61	0.560611910581388	0.44
CG15896	CG3065	1.72	0.081	0.61	0.560611910581388	0.44
CG15896	CG15011	1.64	0.081	0.61	0.560611910581388	0.44
CG15896	CG17361	1.61	0.081	0.61	0.560611910581388	0.44
CG15896	CG8216	1.56	0.081	0.61	0.560611910581388	0.44
CG15896	CG7818	1.54	0.081	0.61	0.560611910581388	0.44
CG15896	CG13894	1.54	0.081	0.61	0.560611910581388	0.44
CG15896	CG33213	1.53	0.081	0.61	0.560611910581388	0.44
CG15896	Bka	1.47	0.081	0.61	0.560611910581388	0.44
CG15896	esn	1.47	0.081	0.61	0.560611910581388	0.44
CG15896	CG7987	1.35	0.081	0.61	0.560611910581388	0.44
CG42240	Dh44-R2	4.51	0.244	0.13	0.227710017021324	0.3
CG42240	CG4854	3.93	0.244	0.13	0.227710017021324	0.3
CG42240	CG14200	3.56	0.244	0.13	0.227710017021324	0.3
CG42240	Crc	3.46	0.244	0.13	0.227710017021324	0.3
CG42240	Lpt	3.36	0.244	0.13	0.227710017021324	0.3
CG42240	Hr96	2.78	0.244	0.13	0.227710017021324	0.3
CG42240	Atf-2	2.74	0.244	0.13	0.227710017021324	0.3
CG42240	CG7928	2.72	0.244	0.13	0.227710017021324	0.3
CG42240	Cdk8	2.67	0.244	0.13	0.227710017021324	0.3
CG42240	CG17328	2.64	0.244	0.13	0.227710017021324	0.3
CG42240	CG6254	2.31	0.244	0.13	0.227710017021324	0.3
CG42240	CG5033	2.26	0.244	0.13	0.227710017021324	0.3
CG42240	ZnT49B	2.09	0.244	0.13	0.227710017021324	0.3
CG42240	CG10949	1.95	0.244	0.13	0.227710017021324	0.3
CG42240	Rabex-5	1.94	0.244	0.13	0.227710017021324	0.3
CG42240	CG17186	1.87	0.244	0.13	0.227710017021324	0.3
CG42240	Su(var)3-9	1.77	0.244	0.13	0.227710017021324	0.3
CG42240	stc	1.76	0.244	0.13	0.227710017021324	0.3
CG42240	CG12219	1.65	0.244	0.13	0.227710017021324	0.3
CG42240	stck	1.65	0.244	0.13	0.227710017021324	0.3
CG42240	Bka	1.64	0.244	0.13	0.227710017021324	0.3
CG42240	caz	1.61	0.244	0.13	0.227710017021324	0.3
CG42240	CG12162	1.6	0.244	0.13	0.227710017021324	0.3
CG42240	CG17361	1.59	0.244	0.13	0.227710017021324	0.3
CG42240	CG4282	1.58	0.244	0.13	0.227710017021324	0.3
CG42240	CG8578	1.57	0.244	0.13	0.227710017021324	0.3
CG42240	CG9727	1.5	0.244	0.13	0.227710017021324	0.3
CG42240	nerfin-1	1.48	0.244	0.13	0.227710017021324	0.3
CG42240	MED22	1.47	0.244	0.13	0.227710017021324	0.3
CG42240	CG6683	1.45	0.244	0.13	0.227710017021324	0.3
CG42340	Plzf	6.14	0.408	-0.37	-0.0666666666666667	0.82
CG42340	CG7818	5.4	0.408	-0.37	-0.0666666666666667	0.82
CG42340	NfI	4.62	0.408	-0.37	-0.0666666666666667	0.82
CG42340	CG8909	4.4	0.408	-0.37	-0.0666666666666667	0.82
CG42340	CG5953	3.8	0.408	-0.37	-0.0666666666666667	0.82
CG42340	CG42748	3.06	0.408	-0.37	-0.0666666666666667	0.82
CG42340	CG44247	3.03	0.408	-0.37	-0.0666666666666667	0.82
CG42340	mld	2.97	0.408	-0.37	-0.0666666666666667	0.82
CG42340	fu2	2.9	0.408	-0.37	-0.0666666666666667	0.82
CG42340	CG4282	2.85	0.408	-0.37	-0.0666666666666667	0.82
CG42340	sba	2.79	0.408	-0.37	-0.0666666666666667	0.82
CG42340	Glut4EF	2.73	0.408	-0.37	-0.0666666666666667	0.82
CG42340	CG4707	2.61	0.408	-0.37	-0.0666666666666667	0.82
CG42340	YL-1	2.39	0.408	-0.37	-0.0666666666666667	0.82
CG42340	Gdi	2.34	0.408	-0.37	-0.0666666666666667	0.82
CG42340	Octbeta2R	2.22	0.408	-0.37	-0.0666666666666667	0.82
CG42340	Mi-2	2.1	0.408	-0.37	-0.0666666666666667	0.82
CG42340	CG17186	2.1	0.408	-0.37	-0.0666666666666667	0.82
CG42340	Dad	2.09	0.408	-0.37	-0.0666666666666667	0.82
CG42340	Su(z)2	1.99	0.408	-0.37	-0.0666666666666667	0.82
CG42340	Usf	1.99	0.408	-0.37	-0.0666666666666667	0.82
CG42340	su(Hw)	1.86	0.408	-0.37	-0.0666666666666667	0.82
CG42340	Opbp	1.86	0.408	-0.37	-0.0666666666666667	0.82
CG42340	tef	1.78	0.408	-0.37	-0.0666666666666667	0.82
CG42340	stc	1.77	0.408	-0.37	-0.0666666666666667	0.82
CG42340	MED11	1.76	0.408	-0.37	-0.0666666666666667	0.82
CG42340	CG11695	1.73	0.408	-0.37	-0.0666666666666667	0.82
CG42340	MEP-1	1.71	0.408	-0.37	-0.0666666666666667	0.82
CG42340	CG8944	1.67	0.408	-0.37	-0.0666666666666667	0.82
CG42340	CG17361	1.63	0.408	-0.37	-0.0666666666666667	0.82
CG3342	CG4570	6.71	0.079	0.16	0.447213595499958	0.44
CG3342	CG18619	4.9	0.079	0.16	0.447213595499958	0.44
CG3342	hang	4.48	0.079	0.16	0.447213595499958	0.44
CG3342	E2f2	4.19	0.079	0.16	0.447213595499958	0.44
CG3342	CG17806	3.96	0.079	0.16	0.447213595499958	0.44
CG3342	CG3919	3.76	0.079	0.16	0.447213595499958	0.44
CG3342	sage	3.08	0.079	0.16	0.447213595499958	0.44
CG3342	Ravus	2.74	0.079	0.16	0.447213595499958	0.44
CG3342	nvy	2.58	0.079	0.16	0.447213595499958	0.44
CG3342	CG7818	2.44	0.079	0.16	0.447213595499958	0.44
CG3342	wdn	2.43	0.079	0.16	0.447213595499958	0.44
CG3342	ERR	2.42	0.079	0.16	0.447213595499958	0.44
CG3342	onecut	2.28	0.079	0.16	0.447213595499958	0.44
CG3342	CG8301	2.18	0.079	0.16	0.447213595499958	0.44
CG3342	Dad	2.11	0.079	0.16	0.447213595499958	0.44
CG3342	Elp3	2.11	0.079	0.16	0.447213595499958	0.44
CG3342	Atf-2	2.05	0.079	0.16	0.447213595499958	0.44
CG3342	CG6765	1.92	0.079	0.16	0.447213595499958	0.44
CG3342	CG18764	1.84	0.079	0.16	0.447213595499958	0.44
CG3342	Su(var)3-7	1.73	0.079	0.16	0.447213595499958	0.44
CG3342	BtbVII	1.73	0.079	0.16	0.447213595499958	0.44
CG3342	slim	1.71	0.079	0.16	0.447213595499958	0.44
CG3342	CG31388	1.69	0.079	0.16	0.447213595499958	0.44
CG3342	ZnT49B	1.66	0.079	0.16	0.447213595499958	0.44
CG3342	CG8578	1.58	0.079	0.16	0.447213595499958	0.44
CG3342	Mtp	1.57	0.079	0.16	0.447213595499958	0.44
CG3342	CG15011	1.54	0.079	0.16	0.447213595499958	0.44
CG3342	Brd8	1.54	0.079	0.16	0.447213595499958	0.44
CG3342	MED4	1.54	0.079	0.16	0.447213595499958	0.44
CG3342	Crc	1.48	0.079	0.16	0.447213595499958	0.44
pigs	CG8216	10.52	0.318	0.46	0.254823595718813	0.19
pigs	FoxP	8.05	0.318	0.46	0.254823595718813	0.19
pigs	brk	7.88	0.318	0.46	0.254823595718813	0.19
pigs	CG2889	5.93	0.318	0.46	0.254823595718813	0.19
pigs	CG5033	5.83	0.318	0.46	0.254823595718813	0.19
pigs	CG30403	5.62	0.318	0.46	0.254823595718813	0.19
pigs	Hr46	5.31	0.318	0.46	0.254823595718813	0.19
pigs	CG1407	5.21	0.318	0.46	0.254823595718813	0.19
pigs	Zif	4.91	0.318	0.46	0.254823595718813	0.19
pigs	CG11317	4.6	0.318	0.46	0.254823595718813	0.19
pigs	Crc	4.51	0.318	0.46	0.254823595718813	0.19
pigs	CG6813	4.11	0.318	0.46	0.254823595718813	0.19
pigs	CG4854	4.1	0.318	0.46	0.254823595718813	0.19
pigs	CG1620	3.92	0.318	0.46	0.254823595718813	0.19
pigs	ash1	3.86	0.318	0.46	0.254823595718813	0.19
pigs	CG14667	3.79	0.318	0.46	0.254823595718813	0.19
pigs	Cp190	3.69	0.318	0.46	0.254823595718813	0.19
pigs	Mtp	3.66	0.318	0.46	0.254823595718813	0.19
pigs	wdn	3.53	0.318	0.46	0.254823595718813	0.19
pigs	Xpd	3.37	0.318	0.46	0.254823595718813	0.19
pigs	CG11723	3.33	0.318	0.46	0.254823595718813	0.19
pigs	Mes4	2.9	0.318	0.46	0.254823595718813	0.19
pigs	Gdi	2.86	0.318	0.46	0.254823595718813	0.19
pigs	CG44247	2.74	0.318	0.46	0.254823595718813	0.19
pigs	Plzf	2.67	0.318	0.46	0.254823595718813	0.19
pigs	CG34149	2.65	0.318	0.46	0.254823595718813	0.19
pigs	yem	2.65	0.318	0.46	0.254823595718813	0.19
pigs	CG11456	2.51	0.318	0.46	0.254823595718813	0.19
pigs	Cdk8	2.44	0.318	0.46	0.254823595718813	0.19
pigs	CG15435	2.36	0.318	0.46	0.254823595718813	0.19
l(1)G0148	CG8388	7.19	0.095	0.16	0.181568259800641	0.13
l(1)G0148	Taf8	6.88	0.095	0.16	0.181568259800641	0.13
l(1)G0148	Atu	6.13	0.095	0.16	0.181568259800641	0.13
l(1)G0148	CG18262	3.6	0.095	0.16	0.181568259800641	0.13
l(1)G0148	CG10321	3.31	0.095	0.16	0.181568259800641	0.13
l(1)G0148	CG8301	3.06	0.095	0.16	0.181568259800641	0.13
l(1)G0148	Zif	3.04	0.095	0.16	0.181568259800641	0.13
l(1)G0148	CG42748	2.95	0.095	0.16	0.181568259800641	0.13
l(1)G0148	ash1	2.94	0.095	0.16	0.181568259800641	0.13
l(1)G0148	CG11970	2.83	0.095	0.16	0.181568259800641	0.13
l(1)G0148	CG11414	2.71	0.095	0.16	0.181568259800641	0.13
l(1)G0148	mip120	2.62	0.095	0.16	0.181568259800641	0.13
l(1)G0148	Meics	2.56	0.095	0.16	0.181568259800641	0.13
l(1)G0148	Hr96	2.48	0.095	0.16	0.181568259800641	0.13
l(1)G0148	slim	2.34	0.095	0.16	0.181568259800641	0.13
l(1)G0148	CG2875	2.27	0.095	0.16	0.181568259800641	0.13
l(1)G0148	CG15011	2.24	0.095	0.16	0.181568259800641	0.13
l(1)G0148	CG10209	2.14	0.095	0.16	0.181568259800641	0.13
l(1)G0148	CG6254	2.07	0.095	0.16	0.181568259800641	0.13
l(1)G0148	CG32700	2.05	0.095	0.16	0.181568259800641	0.13
l(1)G0148	MBD-R2	2.02	0.095	0.16	0.181568259800641	0.13
l(1)G0148	CG11723	2	0.095	0.16	0.181568259800641	0.13
l(1)G0148	MEP-1	1.89	0.095	0.16	0.181568259800641	0.13
l(1)G0148	Su(var)3-9	1.72	0.095	0.16	0.181568259800641	0.13
l(1)G0148	Bka	1.7	0.095	0.16	0.181568259800641	0.13
l(1)G0148	yem	1.69	0.095	0.16	0.181568259800641	0.13
l(1)G0148	Cdk8	1.65	0.095	0.16	0.181568259800641	0.13
l(1)G0148	Taf5	1.61	0.095	0.16	0.181568259800641	0.13
l(1)G0148	MED30	1.61	0.095	0.16	0.181568259800641	0.13
l(1)G0148	ZnT49B	1.59	0.095	0.16	0.181568259800641	0.13
CG3224	Cp190	5.22	0.111	0.47	0.683130051063973	0.77
CG3224	CG18619	3.72	0.111	0.47	0.683130051063973	0.77
CG3224	MED22	3.71	0.111	0.47	0.683130051063973	0.77
CG3224	scrt	3.68	0.111	0.47	0.683130051063973	0.77
CG3224	Mi-2	3.66	0.111	0.47	0.683130051063973	0.77
CG3224	CG5033	3.06	0.111	0.47	0.683130051063973	0.77
CG3224	CG11695	2.93	0.111	0.47	0.683130051063973	0.77
CG3224	CG2199	2.69	0.111	0.47	0.683130051063973	0.77
CG3224	CG14667	2.48	0.111	0.47	0.683130051063973	0.77
CG3224	CG11710	2.46	0.111	0.47	0.683130051063973	0.77
CG3224	CG2611	2.42	0.111	0.47	0.683130051063973	0.77
CG3224	Blos1	2.36	0.111	0.47	0.683130051063973	0.77
CG3224	E2f2	2.19	0.111	0.47	0.683130051063973	0.77
CG3224	Bka	1.89	0.111	0.47	0.683130051063973	0.77
CG3224	CG8578	1.8	0.111	0.47	0.683130051063973	0.77
CG3224	CG9890	1.77	0.111	0.47	0.683130051063973	0.77
CG3224	CG8159	1.74	0.111	0.47	0.683130051063973	0.77
CG3224	Pcl	1.72	0.111	0.47	0.683130051063973	0.77
CG3224	Hr46	1.63	0.111	0.47	0.683130051063973	0.77
CG3224	CG8301	1.53	0.111	0.47	0.683130051063973	0.77
CG3224	Su(var)3-9	1.51	0.111	0.47	0.683130051063973	0.77
CG3224	CG8909	1.49	0.111	0.47	0.683130051063973	0.77
CG3224	mld	1.44	0.111	0.47	0.683130051063973	0.77
CG3224	mute	1.37	0.111	0.47	0.683130051063973	0.77
CG3224	Scm	1.36	0.111	0.47	0.683130051063973	0.77
CG3224	CG42748	1.32	0.111	0.47	0.683130051063973	0.77
CG3224	CG8319	1.25	0.111	0.47	0.683130051063973	0.77
CG3224	CG11723	1.19	0.111	0.47	0.683130051063973	0.77
CG3224	Taf5	1.18	0.111	0.47	0.683130051063973	0.77
CG3224	CG6813	1.15	0.111	0.47	0.683130051063973	0.77
Ctr1A	Mrtf	8.37	0.034	0.19	0.174077655955698	0.2
Ctr1A	CG6686	3.53	0.034	0.19	0.174077655955698	0.2
Ctr1A	CG14711	3.13	0.034	0.19	0.174077655955698	0.2
Ctr1A	CG11696	3.05	0.034	0.19	0.174077655955698	0.2
Ctr1A	CG7518	2.57	0.034	0.19	0.174077655955698	0.2
Ctr1A	MED15	2.43	0.034	0.19	0.174077655955698	0.2
Ctr1A	CG7928	2.11	0.034	0.19	0.174077655955698	0.2
Ctr1A	MED11	2.1	0.034	0.19	0.174077655955698	0.2
Ctr1A	MEP-1	2.03	0.034	0.19	0.174077655955698	0.2
Ctr1A	caz	1.74	0.034	0.19	0.174077655955698	0.2
Ctr1A	Crc	1.7	0.034	0.19	0.174077655955698	0.2
Ctr1A	CG12267	1.68	0.034	0.19	0.174077655955698	0.2
Ctr1A	su(Hw)	1.65	0.034	0.19	0.174077655955698	0.2
Ctr1A	CG10147	1.62	0.034	0.19	0.174077655955698	0.2
Ctr1A	CG12299	1.61	0.034	0.19	0.174077655955698	0.2
Ctr1A	CG33213	1.52	0.034	0.19	0.174077655955698	0.2
Ctr1A	CG7785	1.51	0.034	0.19	0.174077655955698	0.2
Ctr1A	Mes4	1.37	0.034	0.19	0.174077655955698	0.2
Ctr1A	CG3995	1.36	0.034	0.19	0.174077655955698	0.2
Ctr1A	CG7368	1.3	0.034	0.19	0.174077655955698	0.2
Ctr1A	FoxP	1.3	0.034	0.19	0.174077655955698	0.2
Ctr1A	CG18764	1.21	0.034	0.19	0.174077655955698	0.2
Ctr1A	E(var)3-9	1.17	0.034	0.19	0.174077655955698	0.2
Ctr1A	Usf	1.16	0.034	0.19	0.174077655955698	0.2
Ctr1A	esn	1.15	0.034	0.19	0.174077655955698	0.2
Ctr1A	CG14117	1.13	0.034	0.19	0.174077655955698	0.2
Ctr1A	TH1	1.1	0.034	0.19	0.174077655955698	0.2
Ctr1A	Dh44-R2	1.08	0.034	0.19	0.174077655955698	0.2
Ctr1A	stwl	1.02	0.034	0.19	0.174077655955698	0.2
Ctr1A	CG8319	0.99	0.034	0.19	0.174077655955698	0.2
CG14438	CG11695	5.9	0.097	0.27	0.333333333333333	0.77
CG14438	Crc	5.61	0.097	0.27	0.333333333333333	0.77
CG14438	CG31388	5.16	0.097	0.27	0.333333333333333	0.77
CG14438	Hr96	3.86	0.097	0.27	0.333333333333333	0.77
CG14438	Bug22	3.84	0.097	0.27	0.333333333333333	0.77
CG14438	Brf	3.5	0.097	0.27	0.333333333333333	0.77
CG14438	CG12219	3.05	0.097	0.27	0.333333333333333	0.77
CG14438	stck	3.03	0.097	0.27	0.333333333333333	0.77
CG14438	MEP-1	3.03	0.097	0.27	0.333333333333333	0.77
CG14438	CG11317	2.95	0.097	0.27	0.333333333333333	0.77
CG14438	nvy	2.87	0.097	0.27	0.333333333333333	0.77
CG14438	polybromo	2.63	0.097	0.27	0.333333333333333	0.77
CG14438	Pfk	2.6	0.097	0.27	0.333333333333333	0.77
CG14438	Xpd	2.53	0.097	0.27	0.333333333333333	0.77
CG14438	Usf	2.47	0.097	0.27	0.333333333333333	0.77
CG14438	Mat1	2.33	0.097	0.27	0.333333333333333	0.77
CG14438	CG8301	2.23	0.097	0.27	0.333333333333333	0.77
CG14438	CG18476	2.14	0.097	0.27	0.333333333333333	0.77
CG14438	CG17829	2.12	0.097	0.27	0.333333333333333	0.77
CG14438	mTTF	2.1	0.097	0.27	0.333333333333333	0.77
CG14438	MED4	2.04	0.097	0.27	0.333333333333333	0.77
CG14438	CG10321	2.03	0.097	0.27	0.333333333333333	0.77
CG14438	CG10209	2.01	0.097	0.27	0.333333333333333	0.77
CG14438	FoxP	1.89	0.097	0.27	0.333333333333333	0.77
CG14438	CG1965	1.86	0.097	0.27	0.333333333333333	0.77
CG14438	CG13894	1.85	0.097	0.27	0.333333333333333	0.77
CG14438	Cdc5	1.82	0.097	0.27	0.333333333333333	0.77
CG14438	CG31441	1.76	0.097	0.27	0.333333333333333	0.77
CG14438	Mes4	1.72	0.097	0.27	0.333333333333333	0.77
CG14438	stwl	1.7	0.097	0.27	0.333333333333333	0.77
C3G	Atf6	11.4	0.109	0.02	0.487950036474267	0.27
C3G	Set2	7.34	0.109	0.02	0.487950036474267	0.27
C3G	CG5033	6.68	0.109	0.02	0.487950036474267	0.27
C3G	CG8388	2.87	0.109	0.02	0.487950036474267	0.27
C3G	Bug22	2.75	0.109	0.02	0.487950036474267	0.27
C3G	CG17802	2.52	0.109	0.02	0.487950036474267	0.27
C3G	Elp3	2.45	0.109	0.02	0.487950036474267	0.27
C3G	CG7518	2.17	0.109	0.02	0.487950036474267	0.27
C3G	E(var)3-9	2.12	0.109	0.02	0.487950036474267	0.27
C3G	HLH106	2.12	0.109	0.02	0.487950036474267	0.27
C3G	CG8314	2.02	0.109	0.02	0.487950036474267	0.27
C3G	E2f2	1.98	0.109	0.02	0.487950036474267	0.27
C3G	su(Hw)	1.94	0.109	0.02	0.487950036474267	0.27
C3G	bs	1.85	0.109	0.02	0.487950036474267	0.27
C3G	RpIII128	1.85	0.109	0.02	0.487950036474267	0.27
C3G	CG10631	1.82	0.109	0.02	0.487950036474267	0.27
C3G	Mat1	1.8	0.109	0.02	0.487950036474267	0.27
C3G	CG31365	1.8	0.109	0.02	0.487950036474267	0.27
C3G	CG12104	1.79	0.109	0.02	0.487950036474267	0.27
C3G	CG30403	1.78	0.109	0.02	0.487950036474267	0.27
C3G	CG6686	1.77	0.109	0.02	0.487950036474267	0.27
C3G	CG18619	1.73	0.109	0.02	0.487950036474267	0.27
C3G	CG12219	1.69	0.109	0.02	0.487950036474267	0.27
C3G	CG13624	1.68	0.109	0.02	0.487950036474267	0.27
C3G	stc	1.62	0.109	0.02	0.487950036474267	0.27
C3G	Ravus	1.55	0.109	0.02	0.487950036474267	0.27
C3G	CG2202	1.54	0.109	0.02	0.487950036474267	0.27
C3G	CG14200	1.54	0.109	0.02	0.487950036474267	0.27
C3G	Rabex-5	1.52	0.109	0.02	0.487950036474267	0.27
C3G	CG8909	1.5	0.109	0.02	0.487950036474267	0.27
xit	CG6813	8.4	0.067	0.62	1	0.88
xit	Cp190	8.29	0.067	0.62	1	0.88
xit	Mtp	6.71	0.067	0.62	1	0.88
xit	Gdi	5.49	0.067	0.62	1	0.88
xit	CG12155	5.25	0.067	0.62	1	0.88
xit	GATAd	4.68	0.067	0.62	1	0.88
xit	CG2889	4.25	0.067	0.62	1	0.88
xit	pfk	4.15	0.067	0.62	1	0.88
xit	CG3995	3.47	0.067	0.62	1	0.88
xit	Zif	3.45	0.067	0.62	1	0.88
xit	Taf2	3.37	0.067	0.62	1	0.88
xit	CG18262	2.93	0.067	0.62	1	0.88
xit	sima	2.82	0.067	0.62	1	0.88
xit	esn	2.8	0.067	0.62	1	0.88
xit	CG8216	2.47	0.067	0.62	1	0.88
xit	Dip2	2.42	0.067	0.62	1	0.88
xit	Ssl1	2.35	0.067	0.62	1	0.88
xit	CG8319	2.33	0.067	0.62	1	0.88
xit	CG11710	2.28	0.067	0.62	1	0.88
xit	CG17806	2.23	0.067	0.62	1	0.88
xit	Blos1	2.22	0.067	0.62	1	0.88
xit	MED4	2.13	0.067	0.62	1	0.88
xit	tef	2.12	0.067	0.62	1	0.88
xit	CG44247	2.01	0.067	0.62	1	0.88
xit	brk	1.99	0.067	0.62	1	0.88
xit	CG6254	1.94	0.067	0.62	1	0.88
xit	CG1663	1.92	0.067	0.62	1	0.88
xit	Atu	1.86	0.067	0.62	1	0.88
xit	ERR	1.86	0.067	0.62	1	0.88
xit	fu2	1.59	0.067	0.62	1	0.88
CG14431	Su(var)3-9	4.05	0.089	0.4	0.58974358974359	0.62
CG14431	sima	2.44	0.089	0.4	0.58974358974359	0.62
CG14431	CG6683	1.84	0.089	0.4	0.58974358974359	0.62
CG14431	CG8578	1.76	0.089	0.4	0.58974358974359	0.62
CG14431	CG11414	1.68	0.089	0.4	0.58974358974359	0.62
CG14431	HLH106	1.61	0.089	0.4	0.58974358974359	0.62
CG14431	CG7818	1.6	0.089	0.4	0.58974358974359	0.62
CG14431	scrt	1.57	0.089	0.4	0.58974358974359	0.62
CG14431	CG18476	1.57	0.089	0.4	0.58974358974359	0.62
CG14431	BtbVII	1.56	0.089	0.4	0.58974358974359	0.62
CG14431	Atu	1.54	0.089	0.4	0.58974358974359	0.62
CG14431	Spt5	1.52	0.089	0.4	0.58974358974359	0.62
CG14431	CG6686	1.5	0.089	0.4	0.58974358974359	0.62
CG14431	CG9727	1.49	0.089	0.4	0.58974358974359	0.62
CG14431	MEP-1	1.42	0.089	0.4	0.58974358974359	0.62
CG14431	MED15	1.41	0.089	0.4	0.58974358974359	0.62
CG14431	CG14667	1.41	0.089	0.4	0.58974358974359	0.62
CG14431	Brf	1.37	0.089	0.4	0.58974358974359	0.62
CG14431	CG6254	1.34	0.089	0.4	0.58974358974359	0.62
CG14431	Dad	1.32	0.089	0.4	0.58974358974359	0.62
CG14431	Taf2	1.3	0.089	0.4	0.58974358974359	0.62
CG14431	CG7518	1.29	0.089	0.4	0.58974358974359	0.62
CG14431	CR43671	1.29	0.089	0.4	0.58974358974359	0.62
CG14431	CG13775	1.28	0.089	0.4	0.58974358974359	0.62
CG14431	CG42748	1.28	0.089	0.4	0.58974358974359	0.62
CG14431	Atf-2	1.16	0.089	0.4	0.58974358974359	0.62
CG14431	CG32700	1.14	0.089	0.4	0.58974358974359	0.62
CG14431	CG45071	1.13	0.089	0.4	0.58974358974359	0.62
CG14431	her	1.11	0.089	0.4	0.58974358974359	0.62
CG14431	CG2889	1.09	0.089	0.4	0.58974358974359	0.62
CG3040	Su(var)3-7	6.68	0.085	0.29	0.333333333333333	0.24
CG3040	CG10209	4.69	0.085	0.29	0.333333333333333	0.24
CG3040	MBD-R2	4.05	0.085	0.29	0.333333333333333	0.24
CG3040	CG1024	3.18	0.085	0.29	0.333333333333333	0.24
CG3040	CG11902	2.91	0.085	0.29	0.333333333333333	0.24
CG3040	CG12162	2.54	0.085	0.29	0.333333333333333	0.24
CG3040	mute	2.52	0.085	0.29	0.333333333333333	0.24
CG3040	Gdi	2.45	0.085	0.29	0.333333333333333	0.24
CG3040	CG9890	2.29	0.085	0.29	0.333333333333333	0.24
CG3040	MED11	2.11	0.085	0.29	0.333333333333333	0.24
CG3040	CG10631	2.1	0.085	0.29	0.333333333333333	0.24
CG3040	CG11414	2.08	0.085	0.29	0.333333333333333	0.24
CG3040	Crc	2.02	0.085	0.29	0.333333333333333	0.24
CG3040	CG3995	1.98	0.085	0.29	0.333333333333333	0.24
CG3040	CG13894	1.94	0.085	0.29	0.333333333333333	0.24
CG3040	Xpd	1.85	0.085	0.29	0.333333333333333	0.24
CG3040	CG42748	1.84	0.085	0.29	0.333333333333333	0.24
CG3040	CG11317	1.82	0.085	0.29	0.333333333333333	0.24
CG3040	CG7518	1.74	0.085	0.29	0.333333333333333	0.24
CG3040	Atf6	1.71	0.085	0.29	0.333333333333333	0.24
CG3040	Mat1	1.67	0.085	0.29	0.333333333333333	0.24
CG3040	CG6907	1.63	0.085	0.29	0.333333333333333	0.24
CG3040	stwl	1.6	0.085	0.29	0.333333333333333	0.24
CG3040	CG4854	1.58	0.085	0.29	0.333333333333333	0.24
CG3040	CG17328	1.52	0.085	0.29	0.333333333333333	0.24
CG3040	CG17806	1.52	0.085	0.29	0.333333333333333	0.24
CG3040	Nufip	1.5	0.085	0.29	0.333333333333333	0.24
CG3040	nerfin-1	1.5	0.085	0.29	0.333333333333333	0.24
CG3040	Su(var)3-9	1.46	0.085	0.29	0.333333333333333	0.24
CG3040	Plzf	1.44	0.085	0.29	0.333333333333333	0.24
CG12541	E2f2	6.56	0.147	0.41	0.654653670707977	0.49
CG12541	CG4570	4.9	0.147	0.41	0.654653670707977	0.49
CG12541	Mi-2	3.66	0.147	0.41	0.654653670707977	0.49
CG12541	Mtp	3.26	0.147	0.41	0.654653670707977	0.49
CG12541	Usf	3.21	0.147	0.41	0.654653670707977	0.49
CG12541	brk	3.1	0.147	0.41	0.654653670707977	0.49
CG12541	dbr	3	0.147	0.41	0.654653670707977	0.49
CG12541	phtf	2.93	0.147	0.41	0.654653670707977	0.49
CG12541	Zif	2.82	0.147	0.41	0.654653670707977	0.49
CG12541	CG3919	2.75	0.147	0.41	0.654653670707977	0.49
CG12541	CG44247	2.71	0.147	0.41	0.654653670707977	0.49
CG12541	Crc	2.7	0.147	0.41	0.654653670707977	0.49
CG12541	Taf5	2.39	0.147	0.41	0.654653670707977	0.49
CG12541	CG14711	2.3	0.147	0.41	0.654653670707977	0.49
CG12541	CG31441	2.24	0.147	0.41	0.654653670707977	0.49
CG12541	az2	2.16	0.147	0.41	0.654653670707977	0.49
CG12541	HLH106	2.02	0.147	0.41	0.654653670707977	0.49
CG12541	yem	1.97	0.147	0.41	0.654653670707977	0.49
CG12541	Mes4	1.97	0.147	0.41	0.654653670707977	0.49
CG12541	CG11723	1.88	0.147	0.41	0.654653670707977	0.49
CG12541	stwl	1.88	0.147	0.41	0.654653670707977	0.49
CG12541	CG15011	1.88	0.147	0.41	0.654653670707977	0.49
CG12541	Kdm4A	1.81	0.147	0.41	0.654653670707977	0.49
CG12541	MED4	1.76	0.147	0.41	0.654653670707977	0.49
CG12541	CG10631	1.72	0.147	0.41	0.654653670707977	0.49
CG12541	CG7556	1.61	0.147	0.41	0.654653670707977	0.49
CG12541	ecd	1.59	0.147	0.41	0.654653670707977	0.49
CG12541	Atac1	1.57	0.147	0.41	0.654653670707977	0.49
CG12541	stc	1.57	0.147	0.41	0.654653670707977	0.49
CG12541	stck	1.56	0.147	0.41	0.654653670707977	0.49
CG9650	brk	8.11	0.521	0.25	0.367058489524401	0.21
CG9650	GATAd	6.98	0.521	0.25	0.367058489524401	0.21
CG9650	sba	5.54	0.521	0.25	0.367058489524401	0.21
CG9650	Hr46	5.06	0.521	0.25	0.367058489524401	0.21
CG9650	CG11456	4.25	0.521	0.25	0.367058489524401	0.21
CG9650	FoxP	3.95	0.521	0.25	0.367058489524401	0.21
CG9650	CG31388	3.86	0.521	0.25	0.367058489524401	0.21
CG9650	CG3065	3.36	0.521	0.25	0.367058489524401	0.21
CG9650	CG18262	3.18	0.521	0.25	0.367058489524401	0.21
CG9650	CG6683	3.14	0.521	0.25	0.367058489524401	0.21
CG9650	tef	2.97	0.521	0.25	0.367058489524401	0.21
CG9650	CG4854	2.81	0.521	0.25	0.367058489524401	0.21
CG9650	CG12162	2.62	0.521	0.25	0.367058489524401	0.21
CG9650	CG4570	2.6	0.521	0.25	0.367058489524401	0.21
CG9650	Ssl1	2.35	0.521	0.25	0.367058489524401	0.21
CG9650	MEP-1	2.27	0.521	0.25	0.367058489524401	0.21
CG9650	Set2	2.17	0.521	0.25	0.367058489524401	0.21
CG9650	su(Hw)	2.15	0.521	0.25	0.367058489524401	0.21
CG9650	CG14711	2	0.521	0.25	0.367058489524401	0.21
CG9650	dom	1.98	0.521	0.25	0.367058489524401	0.21
CG9650	CG17612	1.96	0.521	0.25	0.367058489524401	0.21
CG9650	Octbeta2R	1.94	0.521	0.25	0.367058489524401	0.21
CG9650	jing	1.89	0.521	0.25	0.367058489524401	0.21
CG9650	CG8216	1.71	0.521	0.25	0.367058489524401	0.21
CG9650	Meics	1.68	0.521	0.25	0.367058489524401	0.21
CG9650	egg	1.68	0.521	0.25	0.367058489524401	0.21
CG9650	Dh44-R2	1.68	0.521	0.25	0.367058489524401	0.21
CG9650	CG10321	1.66	0.521	0.25	0.367058489524401	0.21
CG9650	CG8950	1.65	0.521	0.25	0.367058489524401	0.21
CG9650	CrebA	1.65	0.521	0.25	0.367058489524401	0.21
brk	CG8216	10.79	0.146	0.79	1	0.58
brk	Gdi	5.66	0.146	0.79	1	0.58
brk	FoxP	4.7	0.146	0.79	1	0.58
brk	E2f2	4.27	0.146	0.79	1	0.58
brk	CG9890	3.86	0.146	0.79	1	0.58
brk	Glut4EF	3.85	0.146	0.79	1	0.58
brk	Cp190	3.69	0.146	0.79	1	0.58
brk	CG3065	3.55	0.146	0.79	1	0.58
brk	Ssl1	3.54	0.146	0.79	1	0.58
brk	MED4	3.53	0.146	0.79	1	0.58
brk	scrt	3.33	0.146	0.79	1	0.58
brk	ERR	3.27	0.146	0.79	1	0.58
brk	CG3407	3	0.146	0.79	1	0.58
brk	Zif	2.96	0.146	0.79	1	0.58
brk	CG17361	2.84	0.146	0.79	1	0.58
brk	CG2129	2.84	0.146	0.79	1	0.58
brk	Atac2	2.74	0.146	0.79	1	0.58
brk	CG8909	2.51	0.146	0.79	1	0.58
brk	ash1	2.49	0.146	0.79	1	0.58
brk	Xpd	2.42	0.146	0.79	1	0.58
brk	CG34149	2.29	0.146	0.79	1	0.58
brk	CG31441	2.23	0.146	0.79	1	0.58
brk	hang	2.13	0.146	0.79	1	0.58
brk	shn	1.98	0.146	0.79	1	0.58
brk	dom	1.92	0.146	0.79	1	0.58
brk	Lmpt	1.92	0.146	0.79	1	0.58
brk	Tbp	1.89	0.146	0.79	1	0.58
brk	Set2	1.87	0.146	0.79	1	0.58
brk	CG6907	1.87	0.146	0.79	1	0.58
brk	Mrtf	1.85	0.146	0.79	1	0.58
CBP	Atf6	7.23	0.444	-0.54	-0.162650012158089	0.54
CBP	Crc	5.41	0.444	-0.54	-0.162650012158089	0.54
CBP	CG13775	4.52	0.444	-0.54	-0.162650012158089	0.54
CBP	CG42748	3.27	0.444	-0.54	-0.162650012158089	0.54
CBP	CG32982	3.15	0.444	-0.54	-0.162650012158089	0.54
CBP	MBD-R2	2.88	0.444	-0.54	-0.162650012158089	0.54
CBP	Mi-2	2.82	0.444	-0.54	-0.162650012158089	0.54
CBP	yem	2.58	0.444	-0.54	-0.162650012158089	0.54
CBP	her	2.41	0.444	-0.54	-0.162650012158089	0.54
CBP	CG11710	2.31	0.444	-0.54	-0.162650012158089	0.54
CBP	CG2611	2.29	0.444	-0.54	-0.162650012158089	0.54
CBP	osa	2.29	0.444	-0.54	-0.162650012158089	0.54
CBP	Usf	2.21	0.444	-0.54	-0.162650012158089	0.54
CBP	CG6813	2.09	0.444	-0.54	-0.162650012158089	0.54
CBP	CG30403	1.88	0.444	-0.54	-0.162650012158089	0.54
CBP	GATAd	1.74	0.444	-0.54	-0.162650012158089	0.54
CBP	CG12267	1.71	0.444	-0.54	-0.162650012158089	0.54
CBP	bs	1.69	0.444	-0.54	-0.162650012158089	0.54
CBP	CG3407	1.64	0.444	-0.54	-0.162650012158089	0.54
CBP	CG8159	1.6	0.444	-0.54	-0.162650012158089	0.54
CBP	CG6808	1.59	0.444	-0.54	-0.162650012158089	0.54
CBP	shn	1.55	0.444	-0.54	-0.162650012158089	0.54
CBP	ph-p	1.51	0.444	-0.54	-0.162650012158089	0.54
CBP	CG4570	1.5	0.444	-0.54	-0.162650012158089	0.54
CBP	CG8216	1.43	0.444	-0.54	-0.162650012158089	0.54
CBP	CG7518	1.4	0.444	-0.54	-0.162650012158089	0.54
CBP	mTTF	1.4	0.444	-0.54	-0.162650012158089	0.54
CBP	E2f2	1.39	0.444	-0.54	-0.162650012158089	0.54
CBP	CG11317	1.34	0.444	-0.54	-0.162650012158089	0.54
CBP	CG7386	1.33	0.444	-0.54	-0.162650012158089	0.54
ct	CG6765	19.59	0.653	0.56	0.764470787156438	0.58
ct	CG6683	12.32	0.653	0.56	0.764470787156438	0.58
ct	Blos1	6.37	0.653	0.56	0.764470787156438	0.58
ct	CG12299	6.09	0.653	0.56	0.764470787156438	0.58
ct	Tip60	5.03	0.653	0.56	0.764470787156438	0.58
ct	CG11317	4.7	0.653	0.56	0.764470787156438	0.58
ct	CG11723	4.3	0.653	0.56	0.764470787156438	0.58
ct	CG13624	4.1	0.653	0.56	0.764470787156438	0.58
ct	CG31388	3.49	0.653	0.56	0.764470787156438	0.58
ct	CG17361	3.34	0.653	0.56	0.764470787156438	0.58
ct	Bug22	3.21	0.653	0.56	0.764470787156438	0.58
ct	Dip2	2.94	0.653	0.56	0.764470787156438	0.58
ct	CG8159	2.89	0.653	0.56	0.764470787156438	0.58
ct	Pfk	2.87	0.653	0.56	0.764470787156438	0.58
ct	CG32982	2.8	0.653	0.56	0.764470787156438	0.58
ct	MBD-R2	2.67	0.653	0.56	0.764470787156438	0.58
ct	her	2.66	0.653	0.56	0.764470787156438	0.58
ct	sba	2.58	0.653	0.56	0.764470787156438	0.58
ct	stwl	2.58	0.653	0.56	0.764470787156438	0.58
ct	CG5033	2.57	0.653	0.56	0.764470787156438	0.58
ct	Kdm2	2.57	0.653	0.56	0.764470787156438	0.58
ct	Gdi	2.37	0.653	0.56	0.764470787156438	0.58
ct	Dh44-R2	2.37	0.653	0.56	0.764470787156438	0.58
ct	E(var)3-9	2.35	0.653	0.56	0.764470787156438	0.58
ct	CG14438	2.31	0.653	0.56	0.764470787156438	0.58
ct	Brf	2.19	0.653	0.56	0.764470787156438	0.58
ct	CG12267	2.16	0.653	0.56	0.764470787156438	0.58
ct	Cdk8	2.12	0.653	0.56	0.764470787156438	0.58
ct	CR43671	2.02	0.653	0.56	0.764470787156438	0.58
ct	CG18262	2.01	0.653	0.56	0.764470787156438	0.58
CG15478	stck	6.84	0.606	0.07	0.254823595718813	0.19
CG15478	shn	5.75	0.606	0.07	0.254823595718813	0.19
CG15478	Nufip	5.27	0.606	0.07	0.254823595718813	0.19
CG15478	CG2875	3.96	0.606	0.07	0.254823595718813	0.19
CG15478	Lmpt	3.88	0.606	0.07	0.254823595718813	0.19
CG15478	ash1	3.75	0.606	0.07	0.254823595718813	0.19
CG15478	CG34149	3.32	0.606	0.07	0.254823595718813	0.19
CG15478	CG8909	3.3	0.606	0.07	0.254823595718813	0.19
CG15478	CG6683	3.2	0.606	0.07	0.254823595718813	0.19
CG15478	HLH106	3.06	0.606	0.07	0.254823595718813	0.19
CG15478	hng2	2.93	0.606	0.07	0.254823595718813	0.19
CG15478	Asciz	2.92	0.606	0.07	0.254823595718813	0.19
CG15478	CG12162	2.86	0.606	0.07	0.254823595718813	0.19
CG15478	ecd	2.73	0.606	0.07	0.254823595718813	0.19
CG15478	hang	2.65	0.606	0.07	0.254823595718813	0.19
CG15478	CG14711	2.58	0.606	0.07	0.254823595718813	0.19
CG15478	CG10321	2.48	0.606	0.07	0.254823595718813	0.19
CG15478	Plzf	2.34	0.606	0.07	0.254823595718813	0.19
CG15478	CG18265	2.32	0.606	0.07	0.254823595718813	0.19
CG15478	Atf6	2.27	0.606	0.07	0.254823595718813	0.19
CG15478	pfk	2.23	0.606	0.07	0.254823595718813	0.19
CG15478	CG2199	2.22	0.606	0.07	0.254823595718813	0.19
CG15478	CG3995	2.21	0.606	0.07	0.254823595718813	0.19
CG15478	CG12267	2.15	0.606	0.07	0.254823595718813	0.19
CG15478	CG12219	2.11	0.606	0.07	0.254823595718813	0.19
CG15478	mTTF	2.04	0.606	0.07	0.254823595718813	0.19
CG15478	CG7368	2	0.606	0.07	0.254823595718813	0.19
CG15478	Brd8	1.93	0.606	0.07	0.254823595718813	0.19
CG15478	fuss	1.9	0.606	0.07	0.254823595718813	0.19
CG15478	CG11723	1.84	0.606	0.07	0.254823595718813	0.19
Hira	CG17361	8.39	0.065	0.14	0.227710017021324	0.38
Hira	CG6254	4.72	0.065	0.14	0.227710017021324	0.38
Hira	CG1663	4.4	0.065	0.14	0.227710017021324	0.38
Hira	dom	3.76	0.065	0.14	0.227710017021324	0.38
Hira	CG15073	3.09	0.065	0.14	0.227710017021324	0.38
Hira	CG11902	2.95	0.065	0.14	0.227710017021324	0.38
Hira	Atac1	2.65	0.065	0.14	0.227710017021324	0.38
Hira	mute	2.64	0.065	0.14	0.227710017021324	0.38
Hira	Asciz	2.58	0.065	0.14	0.227710017021324	0.38
Hira	su(Hw)	2.55	0.065	0.14	0.227710017021324	0.38
Hira	Zif	2.28	0.065	0.14	0.227710017021324	0.38
Hira	CG11695	2.23	0.065	0.14	0.227710017021324	0.38
Hira	CG9727	2	0.065	0.14	0.227710017021324	0.38
Hira	pita	2	0.065	0.14	0.227710017021324	0.38
Hira	CG30403	1.87	0.065	0.14	0.227710017021324	0.38
Hira	polybromo	1.82	0.065	0.14	0.227710017021324	0.38
Hira	esn	1.8	0.065	0.14	0.227710017021324	0.38
Hira	GATAd	1.78	0.065	0.14	0.227710017021324	0.38
Hira	stck	1.78	0.065	0.14	0.227710017021324	0.38
Hira	Xpd	1.77	0.065	0.14	0.227710017021324	0.38
Hira	Pfk	1.77	0.065	0.14	0.227710017021324	0.38
Hira	az2	1.69	0.065	0.14	0.227710017021324	0.38
Hira	Set2	1.62	0.065	0.14	0.227710017021324	0.38
Hira	CG12075	1.53	0.065	0.14	0.227710017021324	0.38
Hira	CrebA	1.51	0.065	0.14	0.227710017021324	0.38
Hira	phtf	1.47	0.065	0.14	0.227710017021324	0.38
Hira	Ssrp	1.45	0.065	0.14	0.227710017021324	0.38
Hira	CG9799	1.37	0.065	0.14	0.227710017021324	0.38
Hira	Su(var)3-9	1.34	0.065	0.14	0.227710017021324	0.38
Hira	nvy	1.3	0.065	0.14	0.227710017021324	0.38
CG1402	sba	4.67	0.663	-0.06	0.29277002188456	0.13
CG1402	Taf8	3.2	0.663	-0.06	0.29277002188456	0.13
CG1402	Spt5	2.76	0.663	-0.06	0.29277002188456	0.13
CG1402	sage	2.65	0.663	-0.06	0.29277002188456	0.13
CG1402	CG4282	2.61	0.663	-0.06	0.29277002188456	0.13
CG1402	Elp3	2.36	0.663	-0.06	0.29277002188456	0.13
CG1402	CG17806	2.32	0.663	-0.06	0.29277002188456	0.13
CG1402	Dip2	2.32	0.663	-0.06	0.29277002188456	0.13
CG1402	CG2875	2.31	0.663	-0.06	0.29277002188456	0.13
CG1402	CR43671	2.29	0.663	-0.06	0.29277002188456	0.13
CG1402	CG12299	2.26	0.663	-0.06	0.29277002188456	0.13
CG1402	E(var)3-9	2.26	0.663	-0.06	0.29277002188456	0.13
CG1402	CG8388	2.16	0.663	-0.06	0.29277002188456	0.13
CG1402	Cdk8	2.08	0.663	-0.06	0.29277002188456	0.13
CG1402	CG10631	2.02	0.663	-0.06	0.29277002188456	0.13
CG1402	Rbsn-5	1.96	0.663	-0.06	0.29277002188456	0.13
CG1402	CG9890	1.93	0.663	-0.06	0.29277002188456	0.13
CG1402	Taf5	1.92	0.663	-0.06	0.29277002188456	0.13
CG1402	CG14117	1.86	0.663	-0.06	0.29277002188456	0.13
CG1402	Usf	1.85	0.663	-0.06	0.29277002188456	0.13
CG1402	MED30	1.83	0.663	-0.06	0.29277002188456	0.13
CG1402	CG30403	1.79	0.663	-0.06	0.29277002188456	0.13
CG1402	CG11710	1.7	0.663	-0.06	0.29277002188456	0.13
CG1402	phtf	1.68	0.663	-0.06	0.29277002188456	0.13
CG1402	CG5953	1.65	0.663	-0.06	0.29277002188456	0.13
CG1402	Meics	1.64	0.663	-0.06	0.29277002188456	0.13
CG1402	fuss	1.52	0.663	-0.06	0.29277002188456	0.13
CG1402	Bug22	1.47	0.663	-0.06	0.29277002188456	0.13
CG1402	Atac1	1.47	0.663	-0.06	0.29277002188456	0.13
CG1402	CG18262	1.41	0.663	-0.06	0.29277002188456	0.13
p115	Scm	5.95	0.065	0.59	1	0.9
p115	Gdi	5.82	0.065	0.59	1	0.9
p115	YL-1	4.05	0.065	0.59	1	0.9
p115	CG8944	3.29	0.065	0.59	1	0.9
p115	CG13624	3.25	0.065	0.59	1	0.9
p115	Pcl	3.21	0.065	0.59	1	0.9
p115	phtf	3.1	0.065	0.59	1	0.9
p115	MBD-R2	2.97	0.065	0.59	1	0.9
p115	CG42748	2.92	0.065	0.59	1	0.9
p115	sba	2.5	0.065	0.59	1	0.9
p115	Su(var)3-9	2.28	0.065	0.59	1	0.9
p115	MED11	2.07	0.065	0.59	1	0.9
p115	Sry-delta	2.06	0.065	0.59	1	0.9
p115	CG12162	2.02	0.065	0.59	1	0.9
p115	CG7518	2.01	0.065	0.59	1	0.9
p115	CG17806	1.96	0.065	0.59	1	0.9
p115	CG6683	1.94	0.065	0.59	1	0.9
p115	CG15435	1.89	0.065	0.59	1	0.9
p115	hang	1.88	0.065	0.59	1	0.9
p115	Ssl1	1.76	0.065	0.59	1	0.9
p115	Crc	1.72	0.065	0.59	1	0.9
p115	CG1024	1.7	0.065	0.59	1	0.9
p115	CG17328	1.7	0.065	0.59	1	0.9
p115	Ets97D	1.63	0.065	0.59	1	0.9
p115	Octbeta2R	1.62	0.065	0.59	1	0.9
p115	Kdm2	1.52	0.065	0.59	1	0.9
p115	brk	1.52	0.065	0.59	1	0.9
p115	osa	1.5	0.065	0.59	1	0.9
p115	FoxP	1.5	0.065	0.59	1	0.9
p115	dom	1.44	0.065	0.59	1	0.9
bys	Su(var)3-7	4.67	0.071	-0.07	0.683130051063973	0.35
bys	CG13775	4.1	0.071	-0.07	0.683130051063973	0.35
bys	l(3)mbt	4.09	0.071	-0.07	0.683130051063973	0.35
bys	GATAd	3.24	0.071	-0.07	0.683130051063973	0.35
bys	onecut	3.05	0.071	-0.07	0.683130051063973	0.35
bys	FoxP	2.83	0.071	-0.07	0.683130051063973	0.35
bys	stwl	2.81	0.071	-0.07	0.683130051063973	0.35
bys	Hr78	2.75	0.071	-0.07	0.683130051063973	0.35
bys	CG11902	2.73	0.071	-0.07	0.683130051063973	0.35
bys	CG12299	2.68	0.071	-0.07	0.683130051063973	0.35
bys	CG7368	2.54	0.071	-0.07	0.683130051063973	0.35
bys	CG9799	2.53	0.071	-0.07	0.683130051063973	0.35
bys	CG8319	2.44	0.071	-0.07	0.683130051063973	0.35
bys	MED11	2.34	0.071	-0.07	0.683130051063973	0.35
bys	CG14117	2.09	0.071	-0.07	0.683130051063973	0.35
bys	CG10321	2.05	0.071	-0.07	0.683130051063973	0.35
bys	CrebA	2.05	0.071	-0.07	0.683130051063973	0.35
bys	Taf5	2.04	0.071	-0.07	0.683130051063973	0.35
bys	Spt5	2	0.071	-0.07	0.683130051063973	0.35
bys	CG12155	1.96	0.071	-0.07	0.683130051063973	0.35
bys	Kdm4A	1.9	0.071	-0.07	0.683130051063973	0.35
bys	Nufip	1.81	0.071	-0.07	0.683130051063973	0.35
bys	CG8301	1.78	0.071	-0.07	0.683130051063973	0.35
bys	mTTF	1.78	0.071	-0.07	0.683130051063973	0.35
bys	CG31388	1.73	0.071	-0.07	0.683130051063973	0.35
bys	stck	1.69	0.071	-0.07	0.683130051063973	0.35
bys	Zif	1.68	0.071	-0.07	0.683130051063973	0.35
bys	Su(var)3-9	1.65	0.071	-0.07	0.683130051063973	0.35
bys	CG11317	1.62	0.071	-0.07	0.683130051063973	0.35
bys	ash1	1.57	0.071	-0.07	0.683130051063973	0.35
hdm	CG11710	4.66	0.043	-0.33	0.227710017021324	0.14
hdm	CG42748	4.08	0.043	-0.33	0.227710017021324	0.14
hdm	CG6765	2.8	0.043	-0.33	0.227710017021324	0.14
hdm	CG17186	2.77	0.043	-0.33	0.227710017021324	0.14
hdm	CG17328	2.74	0.043	-0.33	0.227710017021324	0.14
hdm	stwl	2.59	0.043	-0.33	0.227710017021324	0.14
hdm	CG6686	2.42	0.043	-0.33	0.227710017021324	0.14
hdm	dbr	2.42	0.043	-0.33	0.227710017021324	0.14
hdm	CG10147	2.32	0.043	-0.33	0.227710017021324	0.14
hdm	FoxP	2.17	0.043	-0.33	0.227710017021324	0.14
hdm	MED22	2	0.043	-0.33	0.227710017021324	0.14
hdm	CG11970	1.98	0.043	-0.33	0.227710017021324	0.14
hdm	CG15011	1.93	0.043	-0.33	0.227710017021324	0.14
hdm	CG13894	1.93	0.043	-0.33	0.227710017021324	0.14
hdm	CG6254	1.93	0.043	-0.33	0.227710017021324	0.14
hdm	CG4570	1.77	0.043	-0.33	0.227710017021324	0.14
hdm	CG3919	1.73	0.043	-0.33	0.227710017021324	0.14
hdm	Taf2	1.71	0.043	-0.33	0.227710017021324	0.14
hdm	CG18262	1.58	0.043	-0.33	0.227710017021324	0.14
hdm	CG7987	1.58	0.043	-0.33	0.227710017021324	0.14
hdm	MTA1-like	1.56	0.043	-0.33	0.227710017021324	0.14
hdm	HLH106	1.53	0.043	-0.33	0.227710017021324	0.14
hdm	sage	1.51	0.043	-0.33	0.227710017021324	0.14
hdm	CG7386	1.42	0.043	-0.33	0.227710017021324	0.14
hdm	hng2	1.32	0.043	-0.33	0.227710017021324	0.14
hdm	CG2875	1.27	0.043	-0.33	0.227710017021324	0.14
hdm	CG8319	1.26	0.043	-0.33	0.227710017021324	0.14
hdm	CG1792	1.25	0.043	-0.33	0.227710017021324	0.14
hdm	tio	1.24	0.043	-0.33	0.227710017021324	0.14
hdm	RpIII128	1.22	0.043	-0.33	0.227710017021324	0.14
Ykt6	Brf	7.26	0.141	0.12	0.683130051063973	0.44
Ykt6	Bug22	6	0.141	0.12	0.683130051063973	0.44
Ykt6	Tbp	5.7	0.141	0.12	0.683130051063973	0.44
Ykt6	CG8159	5.61	0.141	0.12	0.683130051063973	0.44
Ykt6	CG3815	5.11	0.141	0.12	0.683130051063973	0.44
Ykt6	Cp190	4.29	0.141	0.12	0.683130051063973	0.44
Ykt6	fu2	3.98	0.141	0.12	0.683130051063973	0.44
Ykt6	Pfk	3.97	0.141	0.12	0.683130051063973	0.44
Ykt6	stwl	3.51	0.141	0.12	0.683130051063973	0.44
Ykt6	dbr	3.43	0.141	0.12	0.683130051063973	0.44
Ykt6	CG12219	3.33	0.141	0.12	0.683130051063973	0.44
Ykt6	Pbp45	3.29	0.141	0.12	0.683130051063973	0.44
Ykt6	CG11398	3.22	0.141	0.12	0.683130051063973	0.44
Ykt6	Rfx	2.93	0.141	0.12	0.683130051063973	0.44
Ykt6	Tusp	2.81	0.141	0.12	0.683130051063973	0.44
Ykt6	CG31388	2.69	0.141	0.12	0.683130051063973	0.44
Ykt6	slim	2.59	0.141	0.12	0.683130051063973	0.44
Ykt6	CG31441	2.59	0.141	0.12	0.683130051063973	0.44
Ykt6	Mtp	2.55	0.141	0.12	0.683130051063973	0.44
Ykt6	stc	2.52	0.141	0.12	0.683130051063973	0.44
Ykt6	CG2611	2.43	0.141	0.12	0.683130051063973	0.44
Ykt6	dom	2.38	0.141	0.12	0.683130051063973	0.44
Ykt6	CG6654	2.37	0.141	0.12	0.683130051063973	0.44
Ykt6	shn	2.34	0.141	0.12	0.683130051063973	0.44
Ykt6	mod	2.32	0.141	0.12	0.683130051063973	0.44
Ykt6	CG4707	2.32	0.141	0.12	0.683130051063973	0.44
Ykt6	sima	2.27	0.141	0.12	0.683130051063973	0.44
Ykt6	mip120	2.19	0.141	0.12	0.683130051063973	0.44
Ykt6	bon	2.17	0.141	0.12	0.683130051063973	0.44
Ykt6	sage	2.14	0.141	0.12	0.683130051063973	0.44
Tbh	Usf	4.89	0.206	-0.34	0.124034734589208	0.08
Tbh	Ssl1	2.97	0.206	-0.34	0.124034734589208	0.08
Tbh	CG30403	2.7	0.206	-0.34	0.124034734589208	0.08
Tbh	CG9890	2.57	0.206	-0.34	0.124034734589208	0.08
Tbh	Gdi	2.25	0.206	-0.34	0.124034734589208	0.08
Tbh	CG1407	2.03	0.206	-0.34	0.124034734589208	0.08
Tbh	Atf6	2.02	0.206	-0.34	0.124034734589208	0.08
Tbh	osa	2.02	0.206	-0.34	0.124034734589208	0.08
Tbh	CG3995	1.98	0.206	-0.34	0.124034734589208	0.08
Tbh	Mrtf	1.97	0.206	-0.34	0.124034734589208	0.08
Tbh	CG7386	1.85	0.206	-0.34	0.124034734589208	0.08
Tbh	CG32982	1.81	0.206	-0.34	0.124034734589208	0.08
Tbh	sage	1.79	0.206	-0.34	0.124034734589208	0.08
Tbh	Set2	1.76	0.206	-0.34	0.124034734589208	0.08
Tbh	Bx	1.57	0.206	-0.34	0.124034734589208	0.08
Tbh	CG18619	1.54	0.206	-0.34	0.124034734589208	0.08
Tbh	CG1965	1.52	0.206	-0.34	0.124034734589208	0.08
Tbh	CG8950	1.51	0.206	-0.34	0.124034734589208	0.08
Tbh	CG12155	1.51	0.206	-0.34	0.124034734589208	0.08
Tbh	Ets97D	1.49	0.206	-0.34	0.124034734589208	0.08
Tbh	nerfin-1	1.47	0.206	-0.34	0.124034734589208	0.08
Tbh	CG7928	1.46	0.206	-0.34	0.124034734589208	0.08
Tbh	Pbp45	1.43	0.206	-0.34	0.124034734589208	0.08
Tbh	Dip2	1.42	0.206	-0.34	0.124034734589208	0.08
Tbh	Cdk8	1.41	0.206	-0.34	0.124034734589208	0.08
Tbh	CG11902	1.33	0.206	-0.34	0.124034734589208	0.08
Tbh	Taf8	1.32	0.206	-0.34	0.124034734589208	0.08
Tbh	Spt5	1.24	0.206	-0.34	0.124034734589208	0.08
Tbh	Rfx	1.23	0.206	-0.34	0.124034734589208	0.08
Tbh	Rabex-5	1.19	0.206	-0.34	0.124034734589208	0.08
UbcE2H	CG2199	6.66	0.111	-0.44	0.0666666666666667	0.01
UbcE2H	CG11696	5.94	0.111	-0.44	0.0666666666666667	0.01
UbcE2H	TH1	3.35	0.111	-0.44	0.0666666666666667	0.01
UbcE2H	CG6683	3.24	0.111	-0.44	0.0666666666666667	0.01
UbcE2H	bs	3.15	0.111	-0.44	0.0666666666666667	0.01
UbcE2H	bon	2.7	0.111	-0.44	0.0666666666666667	0.01
UbcE2H	CG8944	2.7	0.111	-0.44	0.0666666666666667	0.01
UbcE2H	CG6654	2.59	0.111	-0.44	0.0666666666666667	0.01
UbcE2H	Kdm4A	2.36	0.111	-0.44	0.0666666666666667	0.01
UbcE2H	RpIII128	2.33	0.111	-0.44	0.0666666666666667	0.01
UbcE2H	CG6808	2.32	0.111	-0.44	0.0666666666666667	0.01
UbcE2H	CG10147	2.31	0.111	-0.44	0.0666666666666667	0.01
UbcE2H	CG30403	2.28	0.111	-0.44	0.0666666666666667	0.01
UbcE2H	CG2889	2.25	0.111	-0.44	0.0666666666666667	0.01
UbcE2H	CG4854	2.24	0.111	-0.44	0.0666666666666667	0.01
UbcE2H	HLH106	2.23	0.111	-0.44	0.0666666666666667	0.01
UbcE2H	CG18262	2.08	0.111	-0.44	0.0666666666666667	0.01
UbcE2H	CG17186	2.07	0.111	-0.44	0.0666666666666667	0.01
UbcE2H	CG1792	2.05	0.111	-0.44	0.0666666666666667	0.01
UbcE2H	CG9890	2.02	0.111	-0.44	0.0666666666666667	0.01
UbcE2H	Mrtf	1.94	0.111	-0.44	0.0666666666666667	0.01
UbcE2H	yem	1.9	0.111	-0.44	0.0666666666666667	0.01
UbcE2H	CG7987	1.87	0.111	-0.44	0.0666666666666667	0.01
UbcE2H	CG14438	1.84	0.111	-0.44	0.0666666666666667	0.01
UbcE2H	Set2	1.82	0.111	-0.44	0.0666666666666667	0.01
UbcE2H	CG13894	1.76	0.111	-0.44	0.0666666666666667	0.01
UbcE2H	CG8909	1.74	0.111	-0.44	0.0666666666666667	0.01
UbcE2H	CG11723	1.65	0.111	-0.44	0.0666666666666667	0.01
UbcE2H	CG7785	1.65	0.111	-0.44	0.0666666666666667	0.01
UbcE2H	CG5953	1.54	0.111	-0.44	0.0666666666666667	0.01
CG1575	CG18262	10.62	0.107	0.67	0.683130051063973	0.47
CG1575	CG11710	5.45	0.107	0.67	0.683130051063973	0.47
CG1575	Hr46	5.1	0.107	0.67	0.683130051063973	0.47
CG1575	az2	4.96	0.107	0.67	0.683130051063973	0.47
CG1575	Sry-delta	4.6	0.107	0.67	0.683130051063973	0.47
CG1575	hng2	3.95	0.107	0.67	0.683130051063973	0.47
CG1575	bs	3.71	0.107	0.67	0.683130051063973	0.47
CG1575	MBD-R2	3.59	0.107	0.67	0.683130051063973	0.47
CG1575	phtf	3.37	0.107	0.67	0.683130051063973	0.47
CG1575	CG31388	3.34	0.107	0.67	0.683130051063973	0.47
CG1575	Lpt	3.15	0.107	0.67	0.683130051063973	0.47
CG1575	Bug22	3.06	0.107	0.67	0.683130051063973	0.47
CG1575	CG7987	2.98	0.107	0.67	0.683130051063973	0.47
CG1575	CG9890	2.93	0.107	0.67	0.683130051063973	0.47
CG1575	Taf2	2.82	0.107	0.67	0.683130051063973	0.47
CG1575	CG7386	2.77	0.107	0.67	0.683130051063973	0.47
CG1575	CG17806	2.6	0.107	0.67	0.683130051063973	0.47
CG1575	CG44247	2.28	0.107	0.67	0.683130051063973	0.47
CG1575	CG14200	2.28	0.107	0.67	0.683130051063973	0.47
CG1575	CG30403	2.27	0.107	0.67	0.683130051063973	0.47
CG1575	CG11902	2.23	0.107	0.67	0.683130051063973	0.47
CG1575	CG2129	2.18	0.107	0.67	0.683130051063973	0.47
CG1575	NfI	2.17	0.107	0.67	0.683130051063973	0.47
CG1575	esn	2.11	0.107	0.67	0.683130051063973	0.47
CG1575	CG5033	2.09	0.107	0.67	0.683130051063973	0.47
CG1575	mip120	2.07	0.107	0.67	0.683130051063973	0.47
CG1575	Atf-2	2.07	0.107	0.67	0.683130051063973	0.47
CG1575	CG17612	2.06	0.107	0.67	0.683130051063973	0.47
CG1575	MED11	2.02	0.107	0.67	0.683130051063973	0.47
CG1575	CG10321	1.99	0.107	0.67	0.683130051063973	0.47
CG10958	CG8216	4.22	0.046	-0.34	0.149071198499986	0.11
CG10958	Atac1	3.86	0.046	-0.34	0.149071198499986	0.11
CG10958	CG3313	3.49	0.046	-0.34	0.149071198499986	0.11
CG10958	CG2875	3.04	0.046	-0.34	0.149071198499986	0.11
CG10958	CG1407	2.92	0.046	-0.34	0.149071198499986	0.11
CG10958	GATAd	2.62	0.046	-0.34	0.149071198499986	0.11
CG10958	CG13894	2.53	0.046	-0.34	0.149071198499986	0.11
CG10958	stwl	2.13	0.046	-0.34	0.149071198499986	0.11
CG10958	CG8944	2.12	0.046	-0.34	0.149071198499986	0.11
CG10958	MED15	2	0.046	-0.34	0.149071198499986	0.11
CG10958	CG8159	1.97	0.046	-0.34	0.149071198499986	0.11
CG10958	CG8301	1.97	0.046	-0.34	0.149071198499986	0.11
CG10958	Mi-2	1.87	0.046	-0.34	0.149071198499986	0.11
CG10958	Su(var)3-9	1.8	0.046	-0.34	0.149071198499986	0.11
CG10958	sage	1.72	0.046	-0.34	0.149071198499986	0.11
CG10958	CG2889	1.71	0.046	-0.34	0.149071198499986	0.11
CG10958	CG11414	1.7	0.046	-0.34	0.149071198499986	0.11
CG10958	wdn	1.62	0.046	-0.34	0.149071198499986	0.11
CG10958	CG14667	1.61	0.046	-0.34	0.149071198499986	0.11
CG10958	CG10209	1.6	0.046	-0.34	0.149071198499986	0.11
CG10958	Ravus	1.57	0.046	-0.34	0.149071198499986	0.11
CG10958	Bug22	1.55	0.046	-0.34	0.149071198499986	0.11
CG10958	CG10274	1.53	0.046	-0.34	0.149071198499986	0.11
CG10958	ZnT49B	1.52	0.046	-0.34	0.149071198499986	0.11
CG10958	CG18262	1.46	0.046	-0.34	0.149071198499986	0.11
CG10958	CG11710	1.42	0.046	-0.34	0.149071198499986	0.11
CG10958	CG12155	1.42	0.046	-0.34	0.149071198499986	0.11
CG10958	CG11723	1.41	0.046	-0.34	0.149071198499986	0.11
CG10958	scrt	1.27	0.046	-0.34	0.149071198499986	0.11
CG10958	Rbsn-5	1.24	0.046	-0.34	0.149071198499986	0.11
CG2263	Sry-delta	8.48	0.108	0.63	0.53748384988657	0.86
CG2263	CG14200	7.04	0.108	0.63	0.53748384988657	0.86
CG2263	MEP-1	6.59	0.108	0.63	0.53748384988657	0.86
CG2263	Gdi	6.43	0.108	0.63	0.53748384988657	0.86
CG2263	Bug22	5.98	0.108	0.63	0.53748384988657	0.86
CG2263	Mtp	5.97	0.108	0.63	0.53748384988657	0.86
CG2263	Crc	5.33	0.108	0.63	0.53748384988657	0.86
CG2263	CG8216	4.66	0.108	0.63	0.53748384988657	0.86
CG2263	Cp190	4.08	0.108	0.63	0.53748384988657	0.86
CG2263	CG12299	3.93	0.108	0.63	0.53748384988657	0.86
CG2263	CG9799	3.89	0.108	0.63	0.53748384988657	0.86
CG2263	CG2889	3.61	0.108	0.63	0.53748384988657	0.86
CG2263	CG12267	3.25	0.108	0.63	0.53748384988657	0.86
CG2263	Fen1	2.95	0.108	0.63	0.53748384988657	0.86
CG2263	CG5033	2.47	0.108	0.63	0.53748384988657	0.86
CG2263	Blos1	2.46	0.108	0.63	0.53748384988657	0.86
CG2263	l(3)mbt	2.33	0.108	0.63	0.53748384988657	0.86
CG2263	CG31388	2.31	0.108	0.63	0.53748384988657	0.86
CG2263	az2	2.3	0.108	0.63	0.53748384988657	0.86
CG2263	CG8314	2.26	0.108	0.63	0.53748384988657	0.86
CG2263	mip120	2.17	0.108	0.63	0.53748384988657	0.86
CG2263	CG13775	2.17	0.108	0.63	0.53748384988657	0.86
CG2263	Hr46	2.16	0.108	0.63	0.53748384988657	0.86
CG2263	CG31365	2.16	0.108	0.63	0.53748384988657	0.86
CG2263	CG18619	2.15	0.108	0.63	0.53748384988657	0.86
CG2263	E(var)3-9	2.12	0.108	0.63	0.53748384988657	0.86
CG2263	Zif	2.09	0.108	0.63	0.53748384988657	0.86
CG2263	Xpd	2.01	0.108	0.63	0.53748384988657	0.86
CG2263	CG11710	2	0.108	0.63	0.53748384988657	0.86
CG2263	Pcl	1.97	0.108	0.63	0.53748384988657	0.86
CG18262	Crc	6.88	0.089	-0.09	0.0975900072948533	0.31
CG18262	pita	5.72	0.089	-0.09	0.0975900072948533	0.31
CG18262	CG11710	5.61	0.089	-0.09	0.0975900072948533	0.31
CG18262	Dip2	4.87	0.089	-0.09	0.0975900072948533	0.31
CG18262	CG10209	4.27	0.089	-0.09	0.0975900072948533	0.31
CG18262	CG3995	4.22	0.089	-0.09	0.0975900072948533	0.31
CG18262	Rabex-5	3.94	0.089	-0.09	0.0975900072948533	0.31
CG18262	wdn	3.76	0.089	-0.09	0.0975900072948533	0.31
CG18262	Mtp	3.68	0.089	-0.09	0.0975900072948533	0.31
CG18262	CG2889	3.16	0.089	-0.09	0.0975900072948533	0.31
CG18262	CG6683	3.09	0.089	-0.09	0.0975900072948533	0.31
CG18262	brk	2.94	0.089	-0.09	0.0975900072948533	0.31
CG18262	CG3407	2.89	0.089	-0.09	0.0975900072948533	0.31
CG18262	Spt5	2.86	0.089	-0.09	0.0975900072948533	0.31
CG18262	CG13624	2.66	0.089	-0.09	0.0975900072948533	0.31
CG18262	CG8314	2.49	0.089	-0.09	0.0975900072948533	0.31
CG18262	CG4570	2.41	0.089	-0.09	0.0975900072948533	0.31
CG18262	CG6254	2.4	0.089	-0.09	0.0975900072948533	0.31
CG18262	bs	2.37	0.089	-0.09	0.0975900072948533	0.31
CG18262	Taf2	2.3	0.089	-0.09	0.0975900072948533	0.31
CG18262	YL-1	2.19	0.089	-0.09	0.0975900072948533	0.31
CG18262	CTPsyn	2.17	0.089	-0.09	0.0975900072948533	0.31
CG18262	CG7928	2.17	0.089	-0.09	0.0975900072948533	0.31
CG18262	Usf	2.13	0.089	-0.09	0.0975900072948533	0.31
CG18262	hng2	2.09	0.089	-0.09	0.0975900072948533	0.31
CG18262	Blos1	2.09	0.089	-0.09	0.0975900072948533	0.31
CG18262	Bka	1.96	0.089	-0.09	0.0975900072948533	0.31
CG18262	CG11414	1.9	0.089	-0.09	0.0975900072948533	0.31
CG18262	MTA1-like	1.88	0.089	-0.09	0.0975900072948533	0.31
CG18262	CG14200	1.88	0.089	-0.09	0.0975900072948533	0.31
CG2278	CG2202	4.53	0.07	0.67	1	0.73
CG2278	CG11970	4.49	0.07	0.67	1	0.73
CG2278	CG5033	3.76	0.07	0.67	1	0.73
CG2278	MED30	3.7	0.07	0.67	1	0.73
CG2278	Su(z)2	2.98	0.07	0.67	1	0.73
CG2278	Dip1	2.96	0.07	0.67	1	0.73
CG2278	CG11696	2.72	0.07	0.67	1	0.73
CG2278	CG8319	2.48	0.07	0.67	1	0.73
CG2278	CG9890	2.44	0.07	0.67	1	0.73
CG2278	Rbsn-5	2.35	0.07	0.67	1	0.73
CG2278	CG7818	2.33	0.07	0.67	1	0.73
CG2278	Mtp	2.19	0.07	0.67	1	0.73
CG2278	pita	2.18	0.07	0.67	1	0.73
CG2278	caz	2.13	0.07	0.67	1	0.73
CG2278	Pfk	2.08	0.07	0.67	1	0.73
CG2278	CG8314	2.02	0.07	0.67	1	0.73
CG2278	CG6686	1.97	0.07	0.67	1	0.73
CG2278	Opbp	1.96	0.07	0.67	1	0.73
CG2278	CG17802	1.95	0.07	0.67	1	0.73
CG2278	Taf8	1.93	0.07	0.67	1	0.73
CG2278	MED11	1.89	0.07	0.67	1	0.73
CG2278	Dh44-R2	1.86	0.07	0.67	1	0.73
CG2278	CG17806	1.77	0.07	0.67	1	0.73
CG2278	CG7518	1.71	0.07	0.67	1	0.73
CG2278	Rfx	1.69	0.07	0.67	1	0.73
CG2278	egg	1.65	0.07	0.67	1	0.73
CG2278	Mi-2	1.64	0.07	0.67	1	0.73
CG2278	Mitf	1.63	0.07	0.67	1	0.73
CG2278	E(var)3-9	1.62	0.07	0.67	1	0.73
CG2278	CG3313	1.59	0.07	0.67	1	0.73
sdt	GATAd	9.44	0.489	0.24	0.382970843102535	0.01
sdt	fu2	5.92	0.489	0.24	0.382970843102535	0.01
sdt	CG17829	3.86	0.489	0.24	0.382970843102535	0.01
sdt	su(Hw)	3.83	0.489	0.24	0.382970843102535	0.01
sdt	Hr46	3.41	0.489	0.24	0.382970843102535	0.01
sdt	CG3995	3.05	0.489	0.24	0.382970843102535	0.01
sdt	CG2875	2.92	0.489	0.24	0.382970843102535	0.01
sdt	CG32982	2.65	0.489	0.24	0.382970843102535	0.01
sdt	CG5953	2.52	0.489	0.24	0.382970843102535	0.01
sdt	Bx	2.42	0.489	0.24	0.382970843102535	0.01
sdt	Mrtf	2.28	0.489	0.24	0.382970843102535	0.01
sdt	CG3065	2.24	0.489	0.24	0.382970843102535	0.01
sdt	CG8944	2.14	0.489	0.24	0.382970843102535	0.01
sdt	dbr	1.9	0.489	0.24	0.382970843102535	0.01
sdt	CG6689	1.76	0.489	0.24	0.382970843102535	0.01
sdt	CG17802	1.76	0.489	0.24	0.382970843102535	0.01
sdt	CG15073	1.75	0.489	0.24	0.382970843102535	0.01
sdt	Atac1	1.68	0.489	0.24	0.382970843102535	0.01
sdt	CG7987	1.66	0.489	0.24	0.382970843102535	0.01
sdt	CG18764	1.62	0.489	0.24	0.382970843102535	0.01
sdt	Pcl	1.57	0.489	0.24	0.382970843102535	0.01
sdt	CG10904	1.57	0.489	0.24	0.382970843102535	0.01
sdt	CG17328	1.55	0.489	0.24	0.382970843102535	0.01
sdt	Elp3	1.53	0.489	0.24	0.382970843102535	0.01
sdt	CG11317	1.52	0.489	0.24	0.382970843102535	0.01
sdt	pita	1.43	0.489	0.24	0.382970843102535	0.01
sdt	CG4707	1.41	0.489	0.24	0.382970843102535	0.01
sdt	Nufip	1.38	0.489	0.24	0.382970843102535	0.01
sdt	polybromo	1.36	0.489	0.24	0.382970843102535	0.01
sdt	CG2199	1.29	0.489	0.24	0.382970843102535	0.01
CG2147	Glut4EF	4.9	0.149	-0.38	-0.0975900072948533	0.92
CG2147	CG5196	4.19	0.149	-0.38	-0.0975900072948533	0.92
CG2147	CG34149	4.19	0.149	-0.38	-0.0975900072948533	0.92
CG2147	CG7839	3.5	0.149	-0.38	-0.0975900072948533	0.92
CG2147	MED15	3.47	0.149	-0.38	-0.0975900072948533	0.92
CG2147	ph-p	3.21	0.149	-0.38	-0.0975900072948533	0.92
CG2147	CG7518	2.96	0.149	-0.38	-0.0975900072948533	0.92
CG2147	Taf5	2.58	0.149	-0.38	-0.0975900072948533	0.92
CG2147	CTPsyn	2.52	0.149	-0.38	-0.0975900072948533	0.92
CG2147	MED4	2.45	0.149	-0.38	-0.0975900072948533	0.92
CG2147	CG7368	2.34	0.149	-0.38	-0.0975900072948533	0.92
CG2147	CG6686	2.33	0.149	-0.38	-0.0975900072948533	0.92
CG2147	CG14117	2.04	0.149	-0.38	-0.0975900072948533	0.92
CG2147	scrt	1.97	0.149	-0.38	-0.0975900072948533	0.92
CG2147	Set2	1.96	0.149	-0.38	-0.0975900072948533	0.92
CG2147	tio	1.95	0.149	-0.38	-0.0975900072948533	0.92
CG2147	Fen1	1.91	0.149	-0.38	-0.0975900072948533	0.92
CG2147	CG2889	1.72	0.149	-0.38	-0.0975900072948533	0.92
CG2147	CG1965	1.72	0.149	-0.38	-0.0975900072948533	0.92
CG2147	pita	1.69	0.149	-0.38	-0.0975900072948533	0.92
CG2147	Octbeta2R	1.68	0.149	-0.38	-0.0975900072948533	0.92
CG2147	CG9890	1.67	0.149	-0.38	-0.0975900072948533	0.92
CG2147	CG8216	1.67	0.149	-0.38	-0.0975900072948533	0.92
CG2147	CG17568	1.66	0.149	-0.38	-0.0975900072948533	0.92
CG2147	polybromo	1.65	0.149	-0.38	-0.0975900072948533	0.92
CG2147	CG6813	1.59	0.149	-0.38	-0.0975900072948533	0.92
CG2147	CG15365	1.5	0.149	-0.38	-0.0975900072948533	0.92
CG2147	MEP-1	1.46	0.149	-0.38	-0.0975900072948533	0.92
CG2147	CG10274	1.43	0.149	-0.38	-0.0975900072948533	0.92
CG2147	CG3313	1.42	0.149	-0.38	-0.0975900072948533	0.92
Trxr-1	Crc	9.84	0.111	0.68	1	0.93
Trxr-1	Brd8	6.46	0.111	0.68	1	0.93
Trxr-1	Zif	5.48	0.111	0.68	1	0.93
Trxr-1	Gdi	4.73	0.111	0.68	1	0.93
Trxr-1	CG18619	4.67	0.111	0.68	1	0.93
Trxr-1	MED22	4.49	0.111	0.68	1	0.93
Trxr-1	mod	4.36	0.111	0.68	1	0.93
Trxr-1	Bx	4.35	0.111	0.68	1	0.93
Trxr-1	Opbp	4.1	0.111	0.68	1	0.93
Trxr-1	MED11	3.98	0.111	0.68	1	0.93
Trxr-1	Mtp	3.79	0.111	0.68	1	0.93
Trxr-1	CG8301	3.75	0.111	0.68	1	0.93
Trxr-1	CG12267	3.32	0.111	0.68	1	0.93
Trxr-1	CG13894	3.31	0.111	0.68	1	0.93
Trxr-1	CG33213	3.25	0.111	0.68	1	0.93
Trxr-1	MEP-1	3.2	0.111	0.68	1	0.93
Trxr-1	FoxP	3.16	0.111	0.68	1	0.93
Trxr-1	Hr78	3.15	0.111	0.68	1	0.93
Trxr-1	CG10321	3.09	0.111	0.68	1	0.93
Trxr-1	scrt	3.03	0.111	0.68	1	0.93
Trxr-1	brk	2.99	0.111	0.68	1	0.93
Trxr-1	CG14438	2.91	0.111	0.68	1	0.93
Trxr-1	CG5033	2.84	0.111	0.68	1	0.93
Trxr-1	Elp3	2.77	0.111	0.68	1	0.93
Trxr-1	slim	2.62	0.111	0.68	1	0.93
Trxr-1	Kdm4A	2.62	0.111	0.68	1	0.93
Trxr-1	Tbp	2.47	0.111	0.68	1	0.93
Trxr-1	CG5953	2.4	0.111	0.68	1	0.93
Trxr-1	ERR	2.37	0.111	0.68	1	0.93
Trxr-1	Mat1	2.25	0.111	0.68	1	0.93
CG1636	CG11398	6.44	0.133	0.08	0.53748384988657	0.43
CG1636	CG12104	6.4	0.133	0.08	0.53748384988657	0.43
CG1636	CG8944	3.97	0.133	0.08	0.53748384988657	0.43
CG1636	Dh44-R2	3.75	0.133	0.08	0.53748384988657	0.43
CG1636	Tbp	3.65	0.133	0.08	0.53748384988657	0.43
CG1636	Hr46	3.61	0.133	0.08	0.53748384988657	0.43
CG1636	CG2199	2.97	0.133	0.08	0.53748384988657	0.43
CG1636	CG3995	2.65	0.133	0.08	0.53748384988657	0.43
CG1636	CG8159	2.59	0.133	0.08	0.53748384988657	0.43
CG1636	E2f2	2.55	0.133	0.08	0.53748384988657	0.43
CG1636	phtf	2.51	0.133	0.08	0.53748384988657	0.43
CG1636	CG1792	2.46	0.133	0.08	0.53748384988657	0.43
CG1636	TH1	2.43	0.133	0.08	0.53748384988657	0.43
CG1636	CG11695	2.36	0.133	0.08	0.53748384988657	0.43
CG1636	Tip60	2.34	0.133	0.08	0.53748384988657	0.43
CG1636	CG8909	2.27	0.133	0.08	0.53748384988657	0.43
CG1636	CG7386	2.08	0.133	0.08	0.53748384988657	0.43
CG1636	CG44247	1.77	0.133	0.08	0.53748384988657	0.43
CG1636	CG4570	1.69	0.133	0.08	0.53748384988657	0.43
CG1636	CG3919	1.66	0.133	0.08	0.53748384988657	0.43
CG1636	ktub	1.66	0.133	0.08	0.53748384988657	0.43
CG1636	Taf2	1.59	0.133	0.08	0.53748384988657	0.43
CG1636	CG8301	1.53	0.133	0.08	0.53748384988657	0.43
CG1636	Atac2	1.53	0.133	0.08	0.53748384988657	0.43
CG1636	CG45071	1.47	0.133	0.08	0.53748384988657	0.43
CG1636	Taf5	1.45	0.133	0.08	0.53748384988657	0.43
CG1636	Bug22	1.42	0.133	0.08	0.53748384988657	0.43
CG1636	CG8319	1.41	0.133	0.08	0.53748384988657	0.43
CG1636	CG13624	1.4	0.133	0.08	0.53748384988657	0.43
CG1636	slim	1.39	0.133	0.08	0.53748384988657	0.43
nAChRalpha3	Mat1	5.38	0.428	0.39	0.560611910581388	0.66
nAChRalpha3	CG33213	4.5	0.428	0.39	0.560611910581388	0.66
nAChRalpha3	Dh44-R2	3.93	0.428	0.39	0.560611910581388	0.66
nAChRalpha3	Lmpt	2.83	0.428	0.39	0.560611910581388	0.66
nAChRalpha3	Bx	2.24	0.428	0.39	0.560611910581388	0.66
nAChRalpha3	Hr96	2.12	0.428	0.39	0.560611910581388	0.66
nAChRalpha3	CG7987	2.09	0.428	0.39	0.560611910581388	0.66
nAChRalpha3	CG45071	1.98	0.428	0.39	0.560611910581388	0.66
nAChRalpha3	CG8159	1.96	0.428	0.39	0.560611910581388	0.66
nAChRalpha3	CG7556	1.94	0.428	0.39	0.560611910581388	0.66
nAChRalpha3	CG17806	1.9	0.428	0.39	0.560611910581388	0.66
nAChRalpha3	dbr	1.82	0.428	0.39	0.560611910581388	0.66
nAChRalpha3	CG3995	1.74	0.428	0.39	0.560611910581388	0.66
nAChRalpha3	Taf5	1.74	0.428	0.39	0.560611910581388	0.66
nAChRalpha3	Brd8	1.7	0.428	0.39	0.560611910581388	0.66
nAChRalpha3	Atu	1.7	0.428	0.39	0.560611910581388	0.66
nAChRalpha3	Rfx	1.65	0.428	0.39	0.560611910581388	0.66
nAChRalpha3	mld	1.52	0.428	0.39	0.560611910581388	0.66
nAChRalpha3	CG15073	1.5	0.428	0.39	0.560611910581388	0.66
nAChRalpha3	Mrtf	1.48	0.428	0.39	0.560611910581388	0.66
nAChRalpha3	CG7839	1.43	0.428	0.39	0.560611910581388	0.66
nAChRalpha3	CG6808	1.41	0.428	0.39	0.560611910581388	0.66
nAChRalpha3	Rabex-5	1.34	0.428	0.39	0.560611910581388	0.66
nAChRalpha3	CG14438	1.34	0.428	0.39	0.560611910581388	0.66
nAChRalpha3	CG3313	1.33	0.428	0.39	0.560611910581388	0.66
nAChRalpha3	wdn	1.32	0.428	0.39	0.560611910581388	0.66
nAChRalpha3	Pcl	1.32	0.428	0.39	0.560611910581388	0.66
nAChRalpha3	Xpd	1.31	0.428	0.39	0.560611910581388	0.66
nAChRalpha3	CG4707	1.29	0.428	0.39	0.560611910581388	0.66
nAChRalpha3	CG44247	1.28	0.428	0.39	0.560611910581388	0.66
CG12125	brk	10.66	0.089	0.59	0.509175077217316	0.61
CG12125	CG8216	8.01	0.089	0.59	0.509175077217316	0.61
CG12125	CG15435	5.91	0.089	0.59	0.509175077217316	0.61
CG12125	Bka	5.69	0.089	0.59	0.509175077217316	0.61
CG12125	CG11970	3.54	0.089	0.59	0.509175077217316	0.61
CG12125	CG3065	3.43	0.089	0.59	0.509175077217316	0.61
CG12125	CG6813	3.41	0.089	0.59	0.509175077217316	0.61
CG12125	CG3919	3.35	0.089	0.59	0.509175077217316	0.61
CG12125	Cp190	3.06	0.089	0.59	0.509175077217316	0.61
CG12125	su(Hw)	2.97	0.089	0.59	0.509175077217316	0.61
CG12125	CG31388	2.65	0.089	0.59	0.509175077217316	0.61
CG12125	CG4854	2.64	0.089	0.59	0.509175077217316	0.61
CG12125	CG44247	2.49	0.089	0.59	0.509175077217316	0.61
CG12125	ERR	2.48	0.089	0.59	0.509175077217316	0.61
CG12125	CG7368	2.36	0.089	0.59	0.509175077217316	0.61
CG12125	CG11560	2.27	0.089	0.59	0.509175077217316	0.61
CG12125	CG3995	2.21	0.089	0.59	0.509175077217316	0.61
CG12125	esn	2.12	0.089	0.59	0.509175077217316	0.61
CG12125	dbr	2.11	0.089	0.59	0.509175077217316	0.61
CG12125	mld	2.1	0.089	0.59	0.509175077217316	0.61
CG12125	CG2199	2.02	0.089	0.59	0.509175077217316	0.61
CG12125	mTTF	1.97	0.089	0.59	0.509175077217316	0.61
CG12125	CG12219	1.97	0.089	0.59	0.509175077217316	0.61
CG12125	CG14711	1.92	0.089	0.59	0.509175077217316	0.61
CG12125	CG10321	1.88	0.089	0.59	0.509175077217316	0.61
CG12125	Hr46	1.87	0.089	0.59	0.509175077217316	0.61
CG12125	Atf-2	1.84	0.089	0.59	0.509175077217316	0.61
CG12125	CG8319	1.76	0.089	0.59	0.509175077217316	0.61
CG12125	her	1.72	0.089	0.59	0.509175077217316	0.61
CG12125	CG1620	1.71	0.089	0.59	0.509175077217316	0.61
CG12123	CG6765	7.2	0.117	0.3	0.53748384988657	0.9
CG12123	CG13894	6.58	0.117	0.3	0.53748384988657	0.9
CG12123	CG8216	3.79	0.117	0.3	0.53748384988657	0.9
CG12123	Bka	3.56	0.117	0.3	0.53748384988657	0.9
CG12123	Blos1	3.12	0.117	0.3	0.53748384988657	0.9
CG12123	pfk	2.88	0.117	0.3	0.53748384988657	0.9
CG12123	hng2	2.57	0.117	0.3	0.53748384988657	0.9
CG12123	Bug22	2.49	0.117	0.3	0.53748384988657	0.9
CG12123	pita	2.49	0.117	0.3	0.53748384988657	0.9
CG12123	fu2	2.33	0.117	0.3	0.53748384988657	0.9
CG12123	CG8159	2.23	0.117	0.3	0.53748384988657	0.9
CG12123	CG1407	2.01	0.117	0.3	0.53748384988657	0.9
CG12123	CG5033	1.79	0.117	0.3	0.53748384988657	0.9
CG12123	CG11902	1.72	0.117	0.3	0.53748384988657	0.9
CG12123	Octbeta2R	1.71	0.117	0.3	0.53748384988657	0.9
CG12123	Plzf	1.7	0.117	0.3	0.53748384988657	0.9
CG12123	CG7987	1.69	0.117	0.3	0.53748384988657	0.9
CG12123	az2	1.66	0.117	0.3	0.53748384988657	0.9
CG12123	Atac2	1.63	0.117	0.3	0.53748384988657	0.9
CG12123	Hr96	1.47	0.117	0.3	0.53748384988657	0.9
CG12123	CG44002	1.41	0.117	0.3	0.53748384988657	0.9
CG12123	phtf	1.4	0.117	0.3	0.53748384988657	0.9
CG12123	hang	1.38	0.117	0.3	0.53748384988657	0.9
CG12123	CG7818	1.35	0.117	0.3	0.53748384988657	0.9
CG12123	CG17186	1.33	0.117	0.3	0.53748384988657	0.9
CG12123	CG12075	1.31	0.117	0.3	0.53748384988657	0.9
CG12123	Nufip	1.3	0.117	0.3	0.53748384988657	0.9
CG12123	CG45071	1.29	0.117	0.3	0.53748384988657	0.9
CG12123	BtbVII	1.28	0.117	0.3	0.53748384988657	0.9
CG12123	Rfx	1.28	0.117	0.3	0.53748384988657	0.9
IntS4	CG15011	3.91	0.052	-0.02	0.447213595499958	0.86
IntS4	Opbp	3.48	0.052	-0.02	0.447213595499958	0.86
IntS4	CG15435	3.44	0.052	-0.02	0.447213595499958	0.86
IntS4	stc	2.85	0.052	-0.02	0.447213595499958	0.86
IntS4	MED25	2.51	0.052	-0.02	0.447213595499958	0.86
IntS4	CG10274	2.28	0.052	-0.02	0.447213595499958	0.86
IntS4	CG2199	2.11	0.052	-0.02	0.447213595499958	0.86
IntS4	FoxP	2.08	0.052	-0.02	0.447213595499958	0.86
IntS4	Dip2	2	0.052	-0.02	0.447213595499958	0.86
IntS4	slim	1.89	0.052	-0.02	0.447213595499958	0.86
IntS4	mute	1.84	0.052	-0.02	0.447213595499958	0.86
IntS4	YL-1	1.79	0.052	-0.02	0.447213595499958	0.86
IntS4	Su(var)3-7	1.77	0.052	-0.02	0.447213595499958	0.86
IntS4	CG10147	1.75	0.052	-0.02	0.447213595499958	0.86
IntS4	Bug22	1.75	0.052	-0.02	0.447213595499958	0.86
IntS4	sage	1.67	0.052	-0.02	0.447213595499958	0.86
IntS4	bon	1.67	0.052	-0.02	0.447213595499958	0.86
IntS4	CG15365	1.58	0.052	-0.02	0.447213595499958	0.86
IntS4	Scm	1.55	0.052	-0.02	0.447213595499958	0.86
IntS4	CG10209	1.54	0.052	-0.02	0.447213595499958	0.86
IntS4	CG12162	1.53	0.052	-0.02	0.447213595499958	0.86
IntS4	CG5953	1.51	0.052	-0.02	0.447213595499958	0.86
IntS4	CG17612	1.49	0.052	-0.02	0.447213595499958	0.86
IntS4	CG12075	1.48	0.052	-0.02	0.447213595499958	0.86
IntS4	CG11710	1.44	0.052	-0.02	0.447213595499958	0.86
IntS4	Kdm4A	1.44	0.052	-0.02	0.447213595499958	0.86
IntS4	MEP-1	1.43	0.052	-0.02	0.447213595499958	0.86
IntS4	stwl	1.43	0.052	-0.02	0.447213595499958	0.86
IntS4	CG11414	1.42	0.052	-0.02	0.447213595499958	0.86
IntS4	dom	1.38	0.052	-0.02	0.447213595499958	0.86
CG12112	FoxP	4.99	0.106	0.02	0.333333333333333	0.51
CG12112	CG31388	3.69	0.106	0.02	0.333333333333333	0.51
CG12112	CrebA	3.52	0.106	0.02	0.333333333333333	0.51
CG12112	CG3995	3.46	0.106	0.02	0.333333333333333	0.51
CG12112	CG17361	3.23	0.106	0.02	0.333333333333333	0.51
CG12112	Su(var)3-7	3.16	0.106	0.02	0.333333333333333	0.51
CG12112	CG33213	2.65	0.106	0.02	0.333333333333333	0.51
CG12112	Set2	2.59	0.106	0.02	0.333333333333333	0.51
CG12112	Crc	2.59	0.106	0.02	0.333333333333333	0.51
CG12112	scrt	2.57	0.106	0.02	0.333333333333333	0.51
CG12112	Gdi	2.49	0.106	0.02	0.333333333333333	0.51
CG12112	Atf-2	2.46	0.106	0.02	0.333333333333333	0.51
CG12112	CG17806	2.44	0.106	0.02	0.333333333333333	0.51
CG12112	CG14711	2.41	0.106	0.02	0.333333333333333	0.51
CG12112	egg	2.18	0.106	0.02	0.333333333333333	0.51
CG12112	Bka	2.13	0.106	0.02	0.333333333333333	0.51
CG12112	CG7785	2.09	0.106	0.02	0.333333333333333	0.51
CG12112	Bug22	2.08	0.106	0.02	0.333333333333333	0.51
CG12112	CG10209	2.06	0.106	0.02	0.333333333333333	0.51
CG12112	CG7987	2.05	0.106	0.02	0.333333333333333	0.51
CG12112	CG6654	2.03	0.106	0.02	0.333333333333333	0.51
CG12112	MED15	2.02	0.106	0.02	0.333333333333333	0.51
CG12112	Spt5	2.01	0.106	0.02	0.333333333333333	0.51
CG12112	yem	1.93	0.106	0.02	0.333333333333333	0.51
CG12112	CG11902	1.87	0.106	0.02	0.333333333333333	0.51
CG12112	CG2889	1.85	0.106	0.02	0.333333333333333	0.51
CG12112	Octbeta2R	1.83	0.106	0.02	0.333333333333333	0.51
CG12112	CG3065	1.79	0.106	0.02	0.333333333333333	0.51
CG12112	CG1663	1.77	0.106	0.02	0.333333333333333	0.51
CG12112	Mes4	1.76	0.106	0.02	0.333333333333333	0.51
Trf4-1	wdn	4.13	0.125	0.59	1	0.81
Trf4-1	FoxP	3.67	0.125	0.59	1	0.81
Trf4-1	stc	3.53	0.125	0.59	1	0.81
Trf4-1	Kdm2	3.42	0.125	0.59	1	0.81
Trf4-1	CG31388	3.18	0.125	0.59	1	0.81
Trf4-1	Ssl1	2.91	0.125	0.59	1	0.81
Trf4-1	mld	2.78	0.125	0.59	1	0.81
Trf4-1	Lpt	2.33	0.125	0.59	1	0.81
Trf4-1	Nufip	2.29	0.125	0.59	1	0.81
Trf4-1	Atu	2.1	0.125	0.59	1	0.81
Trf4-1	esn	2.06	0.125	0.59	1	0.81
Trf4-1	CG11414	2.01	0.125	0.59	1	0.81
Trf4-1	CG10147	1.98	0.125	0.59	1	0.81
Trf4-1	dwg	1.96	0.125	0.59	1	0.81
Trf4-1	CG13624	1.87	0.125	0.59	1	0.81
Trf4-1	Ssrp	1.8	0.125	0.59	1	0.81
Trf4-1	CrebA	1.73	0.125	0.59	1	0.81
Trf4-1	Mrtf	1.73	0.125	0.59	1	0.81
Trf4-1	Su(z)2	1.66	0.125	0.59	1	0.81
Trf4-1	Gdi	1.62	0.125	0.59	1	0.81
Trf4-1	Sry-delta	1.56	0.125	0.59	1	0.81
Trf4-1	fuss	1.5	0.125	0.59	1	0.81
Trf4-1	Taf2	1.5	0.125	0.59	1	0.81
Trf4-1	CG17806	1.5	0.125	0.59	1	0.81
Trf4-1	stck	1.5	0.125	0.59	1	0.81
Trf4-1	TfIIFbeta	1.49	0.125	0.59	1	0.81
Trf4-1	CG15435	1.42	0.125	0.59	1	0.81
Trf4-1	CG11695	1.41	0.125	0.59	1	0.81
Trf4-1	shn	1.41	0.125	0.59	1	0.81
Trf4-1	dom	1.38	0.125	0.59	1	0.81
CG12065	Tip60	7.94	0.625	0.51	0.712525303194425	0.64
CG12065	CG6765	4.7	0.625	0.51	0.712525303194425	0.64
CG12065	Bug22	3.41	0.625	0.51	0.712525303194425	0.64
CG12065	Mes4	3.31	0.625	0.51	0.712525303194425	0.64
CG12065	CG7556	2.28	0.625	0.51	0.712525303194425	0.64
CG12065	bon	2.23	0.625	0.51	0.712525303194425	0.64
CG12065	Lpt	2.17	0.625	0.51	0.712525303194425	0.64
CG12065	CG44002	2.12	0.625	0.51	0.712525303194425	0.64
CG12065	CG12267	2.08	0.625	0.51	0.712525303194425	0.64
CG12065	YL-1	2.08	0.625	0.51	0.712525303194425	0.64
CG12065	Xpd	1.91	0.625	0.51	0.712525303194425	0.64
CG12065	CG6654	1.79	0.625	0.51	0.712525303194425	0.64
CG12065	CG31365	1.73	0.625	0.51	0.712525303194425	0.64
CG12065	mld	1.67	0.625	0.51	0.712525303194425	0.64
CG12065	CG10321	1.58	0.625	0.51	0.712525303194425	0.64
CG12065	Su(z)2	1.54	0.625	0.51	0.712525303194425	0.64
CG12065	CG11398	1.52	0.625	0.51	0.712525303194425	0.64
CG12065	ERR	1.47	0.625	0.51	0.712525303194425	0.64
CG12065	Dip1	1.47	0.625	0.51	0.712525303194425	0.64
CG12065	Zif	1.46	0.625	0.51	0.712525303194425	0.64
CG12065	sba	1.42	0.625	0.51	0.712525303194425	0.64
CG12065	Atac2	1.35	0.625	0.51	0.712525303194425	0.64
CG12065	CG6254	1.34	0.625	0.51	0.712525303194425	0.64
CG12065	Tusp	1.33	0.625	0.51	0.712525303194425	0.64
CG12065	CG8944	1.3	0.625	0.51	0.712525303194425	0.64
CG12065	CG18262	1.25	0.625	0.51	0.712525303194425	0.64
CG12065	Bx	1.22	0.625	0.51	0.712525303194425	0.64
CG12065	CG10147	1.17	0.625	0.51	0.712525303194425	0.64
CG12065	az2	1.16	0.625	0.51	0.712525303194425	0.64
CG12065	caz	1.16	0.625	0.51	0.712525303194425	0.64
CG12081	CG31441	5.42	0.131	-0.3	0.0975900072948533	0.03
CG12081	CG8216	4.77	0.131	-0.3	0.0975900072948533	0.03
CG12081	sima	4.35	0.131	-0.3	0.0975900072948533	0.03
CG12081	CG15073	4	0.131	-0.3	0.0975900072948533	0.03
CG12081	CG6765	3.28	0.131	-0.3	0.0975900072948533	0.03
CG12081	Su(var)3-9	3.04	0.131	-0.3	0.0975900072948533	0.03
CG12081	CG7987	3.04	0.131	-0.3	0.0975900072948533	0.03
CG12081	Scm	2.36	0.131	-0.3	0.0975900072948533	0.03
CG12081	stck	2.25	0.131	-0.3	0.0975900072948533	0.03
CG12081	NfI	2.15	0.131	-0.3	0.0975900072948533	0.03
CG12081	CG11696	2.06	0.131	-0.3	0.0975900072948533	0.03
CG12081	scrt	2.03	0.131	-0.3	0.0975900072948533	0.03
CG12081	CG34149	1.99	0.131	-0.3	0.0975900072948533	0.03
CG12081	dom	1.88	0.131	-0.3	0.0975900072948533	0.03
CG12081	brk	1.86	0.131	-0.3	0.0975900072948533	0.03
CG12081	MED22	1.83	0.131	-0.3	0.0975900072948533	0.03
CG12081	Pbp45	1.83	0.131	-0.3	0.0975900072948533	0.03
CG12081	Kdm2	1.8	0.131	-0.3	0.0975900072948533	0.03
CG12081	Atac2	1.79	0.131	-0.3	0.0975900072948533	0.03
CG12081	CG7785	1.78	0.131	-0.3	0.0975900072948533	0.03
CG12081	Xpd	1.72	0.131	-0.3	0.0975900072948533	0.03
CG12081	CG6254	1.68	0.131	-0.3	0.0975900072948533	0.03
CG12081	CG10904	1.68	0.131	-0.3	0.0975900072948533	0.03
CG12081	CG10321	1.63	0.131	-0.3	0.0975900072948533	0.03
CG12081	CG5033	1.61	0.131	-0.3	0.0975900072948533	0.03
CG12081	Lpt	1.59	0.131	-0.3	0.0975900072948533	0.03
CG12081	Mrtf	1.59	0.131	-0.3	0.0975900072948533	0.03
CG12081	tio	1.49	0.131	-0.3	0.0975900072948533	0.03
CG12081	CG14667	1.42	0.131	-0.3	0.0975900072948533	0.03
CG12081	Set2	1.39	0.131	-0.3	0.0975900072948533	0.03
oc	Crc	6.22	0.203	0.01	0.333333333333333	0.21
oc	CG18476	5.88	0.203	0.01	0.333333333333333	0.21
oc	CG30403	4.81	0.203	0.01	0.333333333333333	0.21
oc	CG17568	4.14	0.203	0.01	0.333333333333333	0.21
oc	CG4282	3.94	0.203	0.01	0.333333333333333	0.21
oc	CG44247	3.92	0.203	0.01	0.333333333333333	0.21
oc	Ets97D	3.32	0.203	0.01	0.333333333333333	0.21
oc	CG14200	3.25	0.203	0.01	0.333333333333333	0.21
oc	ecd	3.16	0.203	0.01	0.333333333333333	0.21
oc	CG32982	3.07	0.203	0.01	0.333333333333333	0.21
oc	bon	2.85	0.203	0.01	0.333333333333333	0.21
oc	CG14667	2.72	0.203	0.01	0.333333333333333	0.21
oc	phtf	2.72	0.203	0.01	0.333333333333333	0.21
oc	CG10274	2.46	0.203	0.01	0.333333333333333	0.21
oc	CG8950	2.25	0.203	0.01	0.333333333333333	0.21
oc	YL-1	2.2	0.203	0.01	0.333333333333333	0.21
oc	CG3407	2.2	0.203	0.01	0.333333333333333	0.21
oc	Sry-delta	2.2	0.203	0.01	0.333333333333333	0.21
oc	CG3815	2.19	0.203	0.01	0.333333333333333	0.21
oc	CrebA	2.12	0.203	0.01	0.333333333333333	0.21
oc	CG17806	2.09	0.203	0.01	0.333333333333333	0.21
oc	CG8388	2.05	0.203	0.01	0.333333333333333	0.21
oc	TH1	2.01	0.203	0.01	0.333333333333333	0.21
oc	CG17612	2	0.203	0.01	0.333333333333333	0.21
oc	Zif	1.97	0.203	0.01	0.333333333333333	0.21
oc	CG7839	1.95	0.203	0.01	0.333333333333333	0.21
oc	MED15	1.95	0.203	0.01	0.333333333333333	0.21
oc	CG5033	1.94	0.203	0.01	0.333333333333333	0.21
oc	CG9305	1.94	0.203	0.01	0.333333333333333	0.21
oc	CG7987	1.92	0.203	0.01	0.333333333333333	0.21
CG11284	Gdi	8.97	0.08	-0.1	0.0975900072948533	0.26
CG11284	CG3995	5.82	0.08	-0.1	0.0975900072948533	0.26
CG11284	mute	5.24	0.08	-0.1	0.0975900072948533	0.26
CG11284	MED15	4.14	0.08	-0.1	0.0975900072948533	0.26
CG11284	Asciz	3.92	0.08	-0.1	0.0975900072948533	0.26
CG11284	sba	3.87	0.08	-0.1	0.0975900072948533	0.26
CG11284	CG13894	3.47	0.08	-0.1	0.0975900072948533	0.26
CG11284	CG8216	3.38	0.08	-0.1	0.0975900072948533	0.26
CG11284	CG14711	3.28	0.08	-0.1	0.0975900072948533	0.26
CG11284	Taf8	2.99	0.08	-0.1	0.0975900072948533	0.26
CG11284	phtf	2.9	0.08	-0.1	0.0975900072948533	0.26
CG11284	CG34149	2.87	0.08	-0.1	0.0975900072948533	0.26
CG11284	Mitf	2.85	0.08	-0.1	0.0975900072948533	0.26
CG11284	FoxP	2.69	0.08	-0.1	0.0975900072948533	0.26
CG11284	CG18619	2.65	0.08	-0.1	0.0975900072948533	0.26
CG11284	GATAd	2.65	0.08	-0.1	0.0975900072948533	0.26
CG11284	CG1965	2.49	0.08	-0.1	0.0975900072948533	0.26
CG11284	CG17802	2.19	0.08	-0.1	0.0975900072948533	0.26
CG11284	CG9890	2.1	0.08	-0.1	0.0975900072948533	0.26
CG11284	CG12162	2.06	0.08	-0.1	0.0975900072948533	0.26
CG11284	CG17328	2.04	0.08	-0.1	0.0975900072948533	0.26
CG11284	CG11696	1.98	0.08	-0.1	0.0975900072948533	0.26
CG11284	Pfk	1.95	0.08	-0.1	0.0975900072948533	0.26
CG11284	Mrtf	1.93	0.08	-0.1	0.0975900072948533	0.26
CG11284	nvy	1.84	0.08	-0.1	0.0975900072948533	0.26
CG11284	RpIII128	1.81	0.08	-0.1	0.0975900072948533	0.26
CG11284	CG10949	1.8	0.08	-0.1	0.0975900072948533	0.26
CG11284	CG3065	1.76	0.08	-0.1	0.0975900072948533	0.26
CG11284	CG11695	1.71	0.08	-0.1	0.0975900072948533	0.26
CG11284	CG2129	1.67	0.08	-0.1	0.0975900072948533	0.26
Ogg1	CrebA	5.69	0.081	-0.32	0.447213595499958	0.35
Ogg1	YL-1	5.23	0.081	-0.32	0.447213595499958	0.35
Ogg1	Ets97D	5.16	0.081	-0.32	0.447213595499958	0.35
Ogg1	CG15011	4.5	0.081	-0.32	0.447213595499958	0.35
Ogg1	CG10147	4.33	0.081	-0.32	0.447213595499958	0.35
Ogg1	CG8216	4.01	0.081	-0.32	0.447213595499958	0.35
Ogg1	Ssl1	3.95	0.081	-0.32	0.447213595499958	0.35
Ogg1	CG11317	3.18	0.081	-0.32	0.447213595499958	0.35
Ogg1	sba	2.79	0.081	-0.32	0.447213595499958	0.35
Ogg1	Cdc5	2.79	0.081	-0.32	0.447213595499958	0.35
Ogg1	Mrtf	2.77	0.081	-0.32	0.447213595499958	0.35
Ogg1	CG17802	2.44	0.081	-0.32	0.447213595499958	0.35
Ogg1	CG7839	2.38	0.081	-0.32	0.447213595499958	0.35
Ogg1	CG11398	2.38	0.081	-0.32	0.447213595499958	0.35
Ogg1	CG7386	2.05	0.081	-0.32	0.447213595499958	0.35
Ogg1	HLH106	1.98	0.081	-0.32	0.447213595499958	0.35
Ogg1	stc	1.95	0.081	-0.32	0.447213595499958	0.35
Ogg1	MED15	1.82	0.081	-0.32	0.447213595499958	0.35
Ogg1	CG2875	1.82	0.081	-0.32	0.447213595499958	0.35
Ogg1	CG5196	1.8	0.081	-0.32	0.447213595499958	0.35
Ogg1	Asciz	1.8	0.081	-0.32	0.447213595499958	0.35
Ogg1	CG18764	1.78	0.081	-0.32	0.447213595499958	0.35
Ogg1	Crc	1.78	0.081	-0.32	0.447213595499958	0.35
Ogg1	Atac2	1.77	0.081	-0.32	0.447213595499958	0.35
Ogg1	CG18262	1.73	0.081	-0.32	0.447213595499958	0.35
Ogg1	CG10631	1.7	0.081	-0.32	0.447213595499958	0.35
Ogg1	MTA1-like	1.67	0.081	-0.32	0.447213595499958	0.35
Ogg1	Cp190	1.66	0.081	-0.32	0.447213595499958	0.35
Ogg1	CG6683	1.66	0.081	-0.32	0.447213595499958	0.35
Ogg1	CG11696	1.6	0.081	-0.32	0.447213595499958	0.35
CG11294	CG44247	11.16	1.193	0.31	0.509175077217316	0.37
CG11294	CG1407	7.73	1.193	0.31	0.509175077217316	0.37
CG11294	CG6686	5.3	1.193	0.31	0.509175077217316	0.37
CG11294	CG42748	5.15	1.193	0.31	0.509175077217316	0.37
CG11294	PHDP	4.91	1.193	0.31	0.509175077217316	0.37
CG11294	CG17328	4.79	1.193	0.31	0.509175077217316	0.37
CG11294	fu2	4.71	1.193	0.31	0.509175077217316	0.37
CG11294	CG8216	4.37	1.193	0.31	0.509175077217316	0.37
CG11294	Meics	4.3	1.193	0.31	0.509175077217316	0.37
CG11294	Atu	4.04	1.193	0.31	0.509175077217316	0.37
CG11294	CG30403	3.87	1.193	0.31	0.509175077217316	0.37
CG11294	sima	3.44	1.193	0.31	0.509175077217316	0.37
CG11294	shn	3.39	1.193	0.31	0.509175077217316	0.37
CG11294	CG31388	3.32	1.193	0.31	0.509175077217316	0.37
CG11294	su(Hw)	3.2	1.193	0.31	0.509175077217316	0.37
CG11294	MTA1-like	3.05	1.193	0.31	0.509175077217316	0.37
CG11294	CG10209	3	1.193	0.31	0.509175077217316	0.37
CG11294	CG7386	2.86	1.193	0.31	0.509175077217316	0.37
CG11294	Dad	2.81	1.193	0.31	0.509175077217316	0.37
CG11294	CG10949	2.73	1.193	0.31	0.509175077217316	0.37
CG11294	Taf2	2.66	1.193	0.31	0.509175077217316	0.37
CG11294	CG8944	2.61	1.193	0.31	0.509175077217316	0.37
CG11294	CG6813	2.48	1.193	0.31	0.509175077217316	0.37
CG11294	Blos1	2.34	1.193	0.31	0.509175077217316	0.37
CG11294	ecd	2.28	1.193	0.31	0.509175077217316	0.37
CG11294	CG7987	2.26	1.193	0.31	0.509175077217316	0.37
CG11294	CG7928	2.21	1.193	0.31	0.509175077217316	0.37
CG11294	osa	2.2	1.193	0.31	0.509175077217316	0.37
CG11294	CG13624	2.14	1.193	0.31	0.509175077217316	0.37
CG11294	CG12162	2	1.193	0.31	0.509175077217316	0.37
Hexo2	Meics	6.91	0.236	0.57	0.53748384988657	0.79
Hexo2	CG17361	5.93	0.236	0.57	0.53748384988657	0.79
Hexo2	yem	4.1	0.236	0.57	0.53748384988657	0.79
Hexo2	CG12219	3.91	0.236	0.57	0.53748384988657	0.79
Hexo2	CG11970	3.82	0.236	0.57	0.53748384988657	0.79
Hexo2	CG8944	3.75	0.236	0.57	0.53748384988657	0.79
Hexo2	ZnT49B	3.74	0.236	0.57	0.53748384988657	0.79
Hexo2	mip120	3.46	0.236	0.57	0.53748384988657	0.79
Hexo2	CG44247	3.33	0.236	0.57	0.53748384988657	0.79
Hexo2	mld	3.27	0.236	0.57	0.53748384988657	0.79
Hexo2	Ssrp	3.05	0.236	0.57	0.53748384988657	0.79
Hexo2	Glut4EF	2.92	0.236	0.57	0.53748384988657	0.79
Hexo2	CG10209	2.83	0.236	0.57	0.53748384988657	0.79
Hexo2	TH1	2.64	0.236	0.57	0.53748384988657	0.79
Hexo2	CG1620	2.62	0.236	0.57	0.53748384988657	0.79
Hexo2	bs	2.56	0.236	0.57	0.53748384988657	0.79
Hexo2	nerfin-1	2.43	0.236	0.57	0.53748384988657	0.79
Hexo2	su(Hw)	2.37	0.236	0.57	0.53748384988657	0.79
Hexo2	CG7928	2.35	0.236	0.57	0.53748384988657	0.79
Hexo2	Su(var)3-7	2.2	0.236	0.57	0.53748384988657	0.79
Hexo2	HLH106	2.19	0.236	0.57	0.53748384988657	0.79
Hexo2	CG11456	2.14	0.236	0.57	0.53748384988657	0.79
Hexo2	Set2	2.1	0.236	0.57	0.53748384988657	0.79
Hexo2	CG6813	2.08	0.236	0.57	0.53748384988657	0.79
Hexo2	her	2.08	0.236	0.57	0.53748384988657	0.79
Hexo2	Blos1	2.05	0.236	0.57	0.53748384988657	0.79
Hexo2	CG1407	2.03	0.236	0.57	0.53748384988657	0.79
Hexo2	Atf-2	2.02	0.236	0.57	0.53748384988657	0.79
Hexo2	CG14711	1.99	0.236	0.57	0.53748384988657	0.79
Hexo2	Elp3	1.99	0.236	0.57	0.53748384988657	0.79
CG2004	Scm	8.68	0.202	0.38	0.333333333333333	0.52
CG2004	Meics	7.89	0.202	0.38	0.333333333333333	0.52
CG2004	CG3995	6.41	0.202	0.38	0.333333333333333	0.52
CG2004	CG2889	5.07	0.202	0.38	0.333333333333333	0.52
CG2004	CG8216	3.82	0.202	0.38	0.333333333333333	0.52
CG2004	Mes4	3.74	0.202	0.38	0.333333333333333	0.52
CG2004	sima	3.67	0.202	0.38	0.333333333333333	0.52
CG2004	Mat1	3.38	0.202	0.38	0.333333333333333	0.52
CG2004	CG8301	3	0.202	0.38	0.333333333333333	0.52
CG2004	CG1965	2.97	0.202	0.38	0.333333333333333	0.52
CG2004	Atf6	2.91	0.202	0.38	0.333333333333333	0.52
CG2004	E2f2	2.8	0.202	0.38	0.333333333333333	0.52
CG2004	CG8944	2.79	0.202	0.38	0.333333333333333	0.52
CG2004	CG6254	2.74	0.202	0.38	0.333333333333333	0.52
CG2004	mip120	2.67	0.202	0.38	0.333333333333333	0.52
CG2004	shn	2.66	0.202	0.38	0.333333333333333	0.52
CG2004	ktub	2.48	0.202	0.38	0.333333333333333	0.52
CG2004	stck	2.46	0.202	0.38	0.333333333333333	0.52
CG2004	CG6813	2.39	0.202	0.38	0.333333333333333	0.52
CG2004	Bug22	2.38	0.202	0.38	0.333333333333333	0.52
CG2004	CG14667	2.37	0.202	0.38	0.333333333333333	0.52
CG2004	CG11723	2.33	0.202	0.38	0.333333333333333	0.52
CG2004	sage	2.32	0.202	0.38	0.333333333333333	0.52
CG2004	CG1792	2.32	0.202	0.38	0.333333333333333	0.52
CG2004	CG6808	2.28	0.202	0.38	0.333333333333333	0.52
CG2004	stc	2.22	0.202	0.38	0.333333333333333	0.52
CG2004	Crc	2.18	0.202	0.38	0.333333333333333	0.52
CG2004	BtbVII	2.18	0.202	0.38	0.333333333333333	0.52
CG2004	CG4854	2.16	0.202	0.38	0.333333333333333	0.52
CG2004	CG18262	2.14	0.202	0.38	0.333333333333333	0.52
CG1785	Taf8	9.78	0.065	0.5	1	0.81
CG1785	CG3815	5.79	0.065	0.5	1	0.81
CG1785	CG7386	3.57	0.065	0.5	1	0.81
CG1785	wdn	3.04	0.065	0.5	1	0.81
CG1785	CG2875	2.92	0.065	0.5	1	0.81
CG1785	FoxP	2.8	0.065	0.5	1	0.81
CG1785	slim	2.72	0.065	0.5	1	0.81
CG1785	l(3)mbt	2.72	0.065	0.5	1	0.81
CG1785	CG4570	2.4	0.065	0.5	1	0.81
CG1785	Bug22	2.36	0.065	0.5	1	0.81
CG1785	CG12299	2.18	0.065	0.5	1	0.81
CG1785	CG7518	2.15	0.065	0.5	1	0.81
CG1785	ph-p	2.13	0.065	0.5	1	0.81
CG1785	CG2889	2.13	0.065	0.5	1	0.81
CG1785	CG11456	2.11	0.065	0.5	1	0.81
CG1785	Hr96	2.07	0.065	0.5	1	0.81
CG1785	Nufip	1.96	0.065	0.5	1	0.81
CG1785	CG32700	1.87	0.065	0.5	1	0.81
CG1785	MEP-1	1.81	0.065	0.5	1	0.81
CG1785	Scm	1.79	0.065	0.5	1	0.81
CG1785	sba	1.7	0.065	0.5	1	0.81
CG1785	esn	1.67	0.065	0.5	1	0.81
CG1785	CG3407	1.66	0.065	0.5	1	0.81
CG1785	CG15011	1.64	0.065	0.5	1	0.81
CG1785	CG6765	1.59	0.065	0.5	1	0.81
CG1785	her	1.54	0.065	0.5	1	0.81
CG1785	shn	1.53	0.065	0.5	1	0.81
CG1785	CG12075	1.48	0.065	0.5	1	0.81
CG1785	CG10631	1.45	0.065	0.5	1	0.81
CG1785	Usf	1.39	0.065	0.5	1	0.81
CG12075	TfIIFbeta	3.02	0.142	-0.04	0.29277002188456	0.07
CG12075	CG12162	2.15	0.142	-0.04	0.29277002188456	0.07
CG12075	CG10949	1.88	0.142	-0.04	0.29277002188456	0.07
CG12075	Dad	1.82	0.142	-0.04	0.29277002188456	0.07
CG12075	Mes4	1.81	0.142	-0.04	0.29277002188456	0.07
CG12075	CG44247	1.71	0.142	-0.04	0.29277002188456	0.07
CG12075	polybromo	1.71	0.142	-0.04	0.29277002188456	0.07
CG12075	CG17361	1.6	0.142	-0.04	0.29277002188456	0.07
CG12075	CG1663	1.54	0.142	-0.04	0.29277002188456	0.07
CG12075	CG8944	1.54	0.142	-0.04	0.29277002188456	0.07
CG12075	CG11970	1.46	0.142	-0.04	0.29277002188456	0.07
CG12075	ash1	1.45	0.142	-0.04	0.29277002188456	0.07
CG12075	Bka	1.42	0.142	-0.04	0.29277002188456	0.07
CG12075	CG32982	1.42	0.142	-0.04	0.29277002188456	0.07
CG12075	CG7928	1.41	0.142	-0.04	0.29277002188456	0.07
CG12075	CG7386	1.36	0.142	-0.04	0.29277002188456	0.07
CG12075	ktub	1.34	0.142	-0.04	0.29277002188456	0.07
CG12075	brk	1.33	0.142	-0.04	0.29277002188456	0.07
CG12075	Gdi	1.3	0.142	-0.04	0.29277002188456	0.07
CG12075	az2	1.3	0.142	-0.04	0.29277002188456	0.07
CG12075	CG15011	1.3	0.142	-0.04	0.29277002188456	0.07
CG12075	CG8301	1.29	0.142	-0.04	0.29277002188456	0.07
CG12075	mute	1.28	0.142	-0.04	0.29277002188456	0.07
CG12075	CG7987	1.24	0.142	-0.04	0.29277002188456	0.07
CG12075	Meics	1.23	0.142	-0.04	0.29277002188456	0.07
CG12075	CG8578	1.23	0.142	-0.04	0.29277002188456	0.07
CG12075	CG14438	1.19	0.142	-0.04	0.29277002188456	0.07
CG12075	CG6808	1.19	0.142	-0.04	0.29277002188456	0.07
CG12075	MTA1-like	1.19	0.142	-0.04	0.29277002188456	0.07
CG12075	Hr46	1.14	0.142	-0.04	0.29277002188456	0.07
Rbm13	MED22	10.57	0.049	-0.08	0.254823595718813	0.21
Rbm13	mod	7.76	0.049	-0.08	0.254823595718813	0.21
Rbm13	CG14438	4.07	0.049	-0.08	0.254823595718813	0.21
Rbm13	CG11695	3.79	0.049	-0.08	0.254823595718813	0.21
Rbm13	CG8950	3.74	0.049	-0.08	0.254823595718813	0.21
Rbm13	MED11	3.74	0.049	-0.08	0.254823595718813	0.21
Rbm13	CG12162	3.74	0.049	-0.08	0.254823595718813	0.21
Rbm13	polybromo	3.57	0.049	-0.08	0.254823595718813	0.21
Rbm13	CG5033	3.41	0.049	-0.08	0.254823595718813	0.21
Rbm13	CG10274	3.39	0.049	-0.08	0.254823595718813	0.21
Rbm13	CG7839	3.32	0.049	-0.08	0.254823595718813	0.21
Rbm13	Set2	3.11	0.049	-0.08	0.254823595718813	0.21
Rbm13	Rabex-5	3.03	0.049	-0.08	0.254823595718813	0.21
Rbm13	esn	3.02	0.049	-0.08	0.254823595718813	0.21
Rbm13	l(3)mbt	2.95	0.049	-0.08	0.254823595718813	0.21
Rbm13	CG6907	2.83	0.049	-0.08	0.254823595718813	0.21
Rbm13	sima	2.56	0.049	-0.08	0.254823595718813	0.21
Rbm13	CG11710	2.55	0.049	-0.08	0.254823595718813	0.21
Rbm13	CG6254	2.48	0.049	-0.08	0.254823595718813	0.21
Rbm13	Brf	2.45	0.049	-0.08	0.254823595718813	0.21
Rbm13	Scm	2.41	0.049	-0.08	0.254823595718813	0.21
Rbm13	FoxP	2.37	0.049	-0.08	0.254823595718813	0.21
Rbm13	Blos1	2.34	0.049	-0.08	0.254823595718813	0.21
Rbm13	ash1	2.33	0.049	-0.08	0.254823595718813	0.21
Rbm13	CG7368	2.17	0.049	-0.08	0.254823595718813	0.21
Rbm13	Cdk8	2.15	0.049	-0.08	0.254823595718813	0.21
Rbm13	CG8301	2.14	0.049	-0.08	0.254823595718813	0.21
Rbm13	Hr78	2.07	0.049	-0.08	0.254823595718813	0.21
Rbm13	CG10209	2.07	0.049	-0.08	0.254823595718813	0.21
Rbm13	CG17186	2.06	0.049	-0.08	0.254823595718813	0.21
rdgA	Ssrp	6.63	0.58	0.36	0.53748384988657	0.92
rdgA	CG4854	3.91	0.58	0.36	0.53748384988657	0.92
rdgA	CG3065	3.82	0.58	0.36	0.53748384988657	0.92
rdgA	E2f2	3.18	0.58	0.36	0.53748384988657	0.92
rdgA	CG11456	2.92	0.58	0.36	0.53748384988657	0.92
rdgA	MED22	2.91	0.58	0.36	0.53748384988657	0.92
rdgA	mld	2.83	0.58	0.36	0.53748384988657	0.92
rdgA	CG8578	2.71	0.58	0.36	0.53748384988657	0.92
rdgA	MED25	2.66	0.58	0.36	0.53748384988657	0.92
rdgA	CG44247	2.59	0.58	0.36	0.53748384988657	0.92
rdgA	Taf8	1.97	0.58	0.36	0.53748384988657	0.92
rdgA	CG1792	1.81	0.58	0.36	0.53748384988657	0.92
rdgA	pita	1.74	0.58	0.36	0.53748384988657	0.92
rdgA	CG3995	1.64	0.58	0.36	0.53748384988657	0.92
rdgA	ERR	1.62	0.58	0.36	0.53748384988657	0.92
rdgA	CG7928	1.62	0.58	0.36	0.53748384988657	0.92
rdgA	MED11	1.61	0.58	0.36	0.53748384988657	0.92
rdgA	CG18265	1.61	0.58	0.36	0.53748384988657	0.92
rdgA	CG7818	1.59	0.58	0.36	0.53748384988657	0.92
rdgA	CG17186	1.59	0.58	0.36	0.53748384988657	0.92
rdgA	CG11696	1.56	0.58	0.36	0.53748384988657	0.92
rdgA	Lpt	1.45	0.58	0.36	0.53748384988657	0.92
rdgA	stck	1.43	0.58	0.36	0.53748384988657	0.92
rdgA	polybromo	1.34	0.58	0.36	0.53748384988657	0.92
rdgA	CG1407	1.32	0.58	0.36	0.53748384988657	0.92
rdgA	fu2	1.29	0.58	0.36	0.53748384988657	0.92
rdgA	Bug22	1.28	0.58	0.36	0.53748384988657	0.92
rdgA	Taf2	1.26	0.58	0.36	0.53748384988657	0.92
rdgA	CG1620	1.26	0.58	0.36	0.53748384988657	0.92
rdgA	mute	1.25	0.58	0.36	0.53748384988657	0.92
APC4	Kdm2	5.6	0.05	0.13	0.258198889747161	0.4
APC4	CG8216	4.26	0.05	0.13	0.258198889747161	0.4
APC4	CG17802	3.98	0.05	0.13	0.258198889747161	0.4
APC4	CG1965	3.8	0.05	0.13	0.258198889747161	0.4
APC4	CG11456	3.77	0.05	0.13	0.258198889747161	0.4
APC4	CG34149	3.74	0.05	0.13	0.258198889747161	0.4
APC4	Dip2	3.64	0.05	0.13	0.258198889747161	0.4
APC4	su(Hw)	3.05	0.05	0.13	0.258198889747161	0.4
APC4	Set2	2.55	0.05	0.13	0.258198889747161	0.4
APC4	Atf6	2.3	0.05	0.13	0.258198889747161	0.4
APC4	CG7818	2.27	0.05	0.13	0.258198889747161	0.4
APC4	Zif	2.22	0.05	0.13	0.258198889747161	0.4
APC4	MED30	2.09	0.05	0.13	0.258198889747161	0.4
APC4	mld	1.93	0.05	0.13	0.258198889747161	0.4
APC4	ZnT49B	1.93	0.05	0.13	0.258198889747161	0.4
APC4	dom	1.92	0.05	0.13	0.258198889747161	0.4
APC4	CG11970	1.9	0.05	0.13	0.258198889747161	0.4
APC4	Mtp	1.88	0.05	0.13	0.258198889747161	0.4
APC4	mTTF	1.86	0.05	0.13	0.258198889747161	0.4
APC4	sima	1.83	0.05	0.13	0.258198889747161	0.4
APC4	jing	1.82	0.05	0.13	0.258198889747161	0.4
APC4	CG17361	1.81	0.05	0.13	0.258198889747161	0.4
APC4	Elp3	1.8	0.05	0.13	0.258198889747161	0.4
APC4	hng2	1.79	0.05	0.13	0.258198889747161	0.4
APC4	Blos1	1.68	0.05	0.13	0.258198889747161	0.4
APC4	CG7518	1.67	0.05	0.13	0.258198889747161	0.4
APC4	CG2129	1.66	0.05	0.13	0.258198889747161	0.4
APC4	Atu	1.64	0.05	0.13	0.258198889747161	0.4
APC4	Spt5	1.56	0.05	0.13	0.258198889747161	0.4
APC4	CG9890	1.53	0.05	0.13	0.258198889747161	0.4
CG32708	Opbp	8.2	0.111	0.61	0.428571428571429	0.64
CG32708	CG7839	4.71	0.111	0.61	0.428571428571429	0.64
CG32708	Cdk8	4.35	0.111	0.61	0.428571428571429	0.64
CG32708	Kdm4A	4.3	0.111	0.61	0.428571428571429	0.64
CG32708	CG6254	4.02	0.111	0.61	0.428571428571429	0.64
CG32708	CG2889	3.9	0.111	0.61	0.428571428571429	0.64
CG32708	CG12267	3.54	0.111	0.61	0.428571428571429	0.64
CG32708	CG9305	3.45	0.111	0.61	0.428571428571429	0.64
CG32708	nerfin-1	3.31	0.111	0.61	0.428571428571429	0.64
CG32708	MED22	2.65	0.111	0.61	0.428571428571429	0.64
CG32708	jing	2.65	0.111	0.61	0.428571428571429	0.64
CG32708	CG18764	2.53	0.111	0.61	0.428571428571429	0.64
CG32708	CG8301	2.35	0.111	0.61	0.428571428571429	0.64
CG32708	Hr78	2.26	0.111	0.61	0.428571428571429	0.64
CG32708	E(var)3-9	2.05	0.111	0.61	0.428571428571429	0.64
CG32708	Atac2	1.83	0.111	0.61	0.428571428571429	0.64
CG32708	CG10631	1.82	0.111	0.61	0.428571428571429	0.64
CG32708	CG1024	1.81	0.111	0.61	0.428571428571429	0.64
CG32708	CG8314	1.78	0.111	0.61	0.428571428571429	0.64
CG32708	Brd8	1.77	0.111	0.61	0.428571428571429	0.64
CG32708	Dip2	1.74	0.111	0.61	0.428571428571429	0.64
CG32708	Rfx	1.65	0.111	0.61	0.428571428571429	0.64
CG32708	BtbVII	1.64	0.111	0.61	0.428571428571429	0.64
CG32708	TfIIFbeta	1.57	0.111	0.61	0.428571428571429	0.64
CG32708	CG4282	1.53	0.111	0.61	0.428571428571429	0.64
CG32708	CG8388	1.49	0.111	0.61	0.428571428571429	0.64
CG32708	CG5953	1.48	0.111	0.61	0.428571428571429	0.64
CG32708	Dad	1.48	0.111	0.61	0.428571428571429	0.64
CG32708	Mat1	1.45	0.111	0.61	0.428571428571429	0.64
CG32708	az2	1.4	0.111	0.61	0.428571428571429	0.64
CG32706	Pfk	5.04	0.111	0.44	0.447213595499958	0.66
CG32706	jing	4.25	0.111	0.44	0.447213595499958	0.66
CG32706	Atu	4.04	0.111	0.44	0.447213595499958	0.66
CG32706	CG8314	3.71	0.111	0.44	0.447213595499958	0.66
CG32706	MEP-1	3.36	0.111	0.44	0.447213595499958	0.66
CG32706	CG8216	3.26	0.111	0.44	0.447213595499958	0.66
CG32706	CG6683	3.15	0.111	0.44	0.447213595499958	0.66
CG32706	CG17361	3.14	0.111	0.44	0.447213595499958	0.66
CG32706	mip120	3.02	0.111	0.44	0.447213595499958	0.66
CG32706	Atf-2	3.01	0.111	0.44	0.447213595499958	0.66
CG32706	CG11695	2.83	0.111	0.44	0.447213595499958	0.66
CG32706	CG8909	2.65	0.111	0.44	0.447213595499958	0.66
CG32706	Bka	2.49	0.111	0.44	0.447213595499958	0.66
CG32706	Brd8	2.41	0.111	0.44	0.447213595499958	0.66
CG32706	Sry-delta	2.25	0.111	0.44	0.447213595499958	0.66
CG32706	Ssrp	2.2	0.111	0.44	0.447213595499958	0.66
CG32706	Ets97D	2.19	0.111	0.44	0.447213595499958	0.66
CG32706	CG9890	2.17	0.111	0.44	0.447213595499958	0.66
CG32706	Taf2	2.14	0.111	0.44	0.447213595499958	0.66
CG32706	CG18619	2.14	0.111	0.44	0.447213595499958	0.66
CG32706	Mrtf	2.13	0.111	0.44	0.447213595499958	0.66
CG32706	nvy	2.09	0.111	0.44	0.447213595499958	0.66
CG32706	phtf	1.99	0.111	0.44	0.447213595499958	0.66
CG32706	Usf	1.88	0.111	0.44	0.447213595499958	0.66
CG32706	Mtp	1.86	0.111	0.44	0.447213595499958	0.66
CG32706	Mitf	1.77	0.111	0.44	0.447213595499958	0.66
CG32706	CG14667	1.74	0.111	0.44	0.447213595499958	0.66
CG32706	CG6907	1.69	0.111	0.44	0.447213595499958	0.66
CG32706	l(3)mbt	1.68	0.111	0.44	0.447213595499958	0.66
CG32706	CG1620	1.68	0.111	0.44	0.447213595499958	0.66
CG6999	CG11414	4.12	0.078	0.15	0.447213595499958	0.3
CG6999	Mtp	4.08	0.078	0.15	0.447213595499958	0.3
CG6999	CG17612	3.87	0.078	0.15	0.447213595499958	0.3
CG6999	Mrtf	3.63	0.078	0.15	0.447213595499958	0.3
CG6999	CG14200	3.39	0.078	0.15	0.447213595499958	0.3
CG6999	CG34149	3.1	0.078	0.15	0.447213595499958	0.3
CG6999	caz	2.97	0.078	0.15	0.447213595499958	0.3
CG6999	CG2129	2.7	0.078	0.15	0.447213595499958	0.3
CG6999	CG8950	2.69	0.078	0.15	0.447213595499958	0.3
CG6999	CG1663	2.68	0.078	0.15	0.447213595499958	0.3
CG6999	CG15435	2.5	0.078	0.15	0.447213595499958	0.3
CG6999	Atu	2.42	0.078	0.15	0.447213595499958	0.3
CG6999	Mitf	2.4	0.078	0.15	0.447213595499958	0.3
CG6999	Kdm4A	2.32	0.078	0.15	0.447213595499958	0.3
CG6999	MED11	2.29	0.078	0.15	0.447213595499958	0.3
CG6999	Xpd	2.25	0.078	0.15	0.447213595499958	0.3
CG6999	CG11560	2.18	0.078	0.15	0.447213595499958	0.3
CG6999	CG7518	2.09	0.078	0.15	0.447213595499958	0.3
CG6999	YL-1	2.07	0.078	0.15	0.447213595499958	0.3
CG6999	CG45071	2.07	0.078	0.15	0.447213595499958	0.3
CG6999	Cdc5	1.97	0.078	0.15	0.447213595499958	0.3
CG6999	CG3065	1.95	0.078	0.15	0.447213595499958	0.3
CG6999	bon	1.93	0.078	0.15	0.447213595499958	0.3
CG6999	scrt	1.9	0.078	0.15	0.447213595499958	0.3
CG6999	MEP-1	1.89	0.078	0.15	0.447213595499958	0.3
CG6999	MBD-R2	1.87	0.078	0.15	0.447213595499958	0.3
CG6999	nerfin-1	1.86	0.078	0.15	0.447213595499958	0.3
CG6999	CG4854	1.77	0.078	0.15	0.447213595499958	0.3
CG6999	Gdi	1.76	0.078	0.15	0.447213595499958	0.3
CG6999	HLH106	1.71	0.078	0.15	0.447213595499958	0.3
CG7766	tef	7.58	0.071	0.04	0.174077655955698	0.27
CG7766	mTTF	3.69	0.071	0.04	0.174077655955698	0.27
CG7766	Hr46	3.43	0.071	0.04	0.174077655955698	0.27
CG7766	CG17829	3.13	0.071	0.04	0.174077655955698	0.27
CG7766	CG7987	3.08	0.071	0.04	0.174077655955698	0.27
CG7766	Asciz	2.63	0.071	0.04	0.174077655955698	0.27
CG7766	CG5953	2.4	0.071	0.04	0.174077655955698	0.27
CG7766	CG6813	2.18	0.071	0.04	0.174077655955698	0.27
CG7766	E2f2	1.93	0.071	0.04	0.174077655955698	0.27
CG7766	ERR	1.88	0.071	0.04	0.174077655955698	0.27
CG7766	dwg	1.79	0.071	0.04	0.174077655955698	0.27
CG7766	Taf2	1.72	0.071	0.04	0.174077655955698	0.27
CG7766	Mitf	1.71	0.071	0.04	0.174077655955698	0.27
CG7766	MED30	1.71	0.071	0.04	0.174077655955698	0.27
CG7766	CG5196	1.69	0.071	0.04	0.174077655955698	0.27
CG7766	CG8388	1.68	0.071	0.04	0.174077655955698	0.27
CG7766	Glut4EF	1.68	0.071	0.04	0.174077655955698	0.27
CG7766	Mes4	1.67	0.071	0.04	0.174077655955698	0.27
CG7766	Atf-2	1.63	0.071	0.04	0.174077655955698	0.27
CG7766	CG11398	1.57	0.071	0.04	0.174077655955698	0.27
CG7766	CG10949	1.57	0.071	0.04	0.174077655955698	0.27
CG7766	sba	1.55	0.071	0.04	0.174077655955698	0.27
CG7766	Bx	1.47	0.071	0.04	0.174077655955698	0.27
CG7766	CG2889	1.47	0.071	0.04	0.174077655955698	0.27
CG7766	Opbp	1.45	0.071	0.04	0.174077655955698	0.27
CG7766	Ets97D	1.44	0.071	0.04	0.174077655955698	0.27
CG7766	CG4854	1.43	0.071	0.04	0.174077655955698	0.27
CG7766	mute	1.41	0.071	0.04	0.174077655955698	0.27
CG7766	Pbp45	1.4	0.071	0.04	0.174077655955698	0.27
CG7766	mod	1.35	0.071	0.04	0.174077655955698	0.27
fend	Atu	9.74	0.391	0.41	0.683130051063973	0.54
fend	YL-1	8.52	0.391	0.41	0.683130051063973	0.54
fend	CG18262	6.2	0.391	0.41	0.683130051063973	0.54
fend	Ravus	5.54	0.391	0.41	0.683130051063973	0.54
fend	stck	5.2	0.391	0.41	0.683130051063973	0.54
fend	CG10631	5	0.391	0.41	0.683130051063973	0.54
fend	CG31365	4.7	0.391	0.41	0.683130051063973	0.54
fend	Cp190	4.53	0.391	0.41	0.683130051063973	0.54
fend	FoxP	4.47	0.391	0.41	0.683130051063973	0.54
fend	CR43671	4.44	0.391	0.41	0.683130051063973	0.54
fend	CG13624	4.22	0.391	0.41	0.683130051063973	0.54
fend	CG17361	4.21	0.391	0.41	0.683130051063973	0.54
fend	CG7386	4.18	0.391	0.41	0.683130051063973	0.54
fend	CG10321	3.95	0.391	0.41	0.683130051063973	0.54
fend	Zif	3.81	0.391	0.41	0.683130051063973	0.54
fend	egg	3.8	0.391	0.41	0.683130051063973	0.54
fend	CG8216	3.72	0.391	0.41	0.683130051063973	0.54
fend	CG4854	3.43	0.391	0.41	0.683130051063973	0.54
fend	CG18619	3.43	0.391	0.41	0.683130051063973	0.54
fend	wdn	3.4	0.391	0.41	0.683130051063973	0.54
fend	stwl	3.38	0.391	0.41	0.683130051063973	0.54
fend	CG11710	3.36	0.391	0.41	0.683130051063973	0.54
fend	CG31441	3.36	0.391	0.41	0.683130051063973	0.54
fend	Gdi	3.19	0.391	0.41	0.683130051063973	0.54
fend	bs	3.12	0.391	0.41	0.683130051063973	0.54
fend	Tbp	3.07	0.391	0.41	0.683130051063973	0.54
fend	Scm	2.97	0.391	0.41	0.683130051063973	0.54
fend	MED25	2.93	0.391	0.41	0.683130051063973	0.54
fend	Su(var)3-7	2.85	0.391	0.41	0.683130051063973	0.54
fend	CG30403	2.83	0.391	0.41	0.683130051063973	0.54
fh	polybromo	4.46	0.043	0.21	0.174077655955698	0.39
fh	CG7987	4	0.043	0.21	0.174077655955698	0.39
fh	GATAd	3.96	0.043	0.21	0.174077655955698	0.39
fh	CG11456	2.95	0.043	0.21	0.174077655955698	0.39
fh	CG45071	2.78	0.043	0.21	0.174077655955698	0.39
fh	MED22	2.51	0.043	0.21	0.174077655955698	0.39
fh	CG17328	2.48	0.043	0.21	0.174077655955698	0.39
fh	CG9305	2.43	0.043	0.21	0.174077655955698	0.39
fh	Brd8	2.35	0.043	0.21	0.174077655955698	0.39
fh	dbr	2.32	0.043	0.21	0.174077655955698	0.39
fh	Atf-2	2.14	0.043	0.21	0.174077655955698	0.39
fh	Xpd	2.08	0.043	0.21	0.174077655955698	0.39
fh	Pcl	2.01	0.043	0.21	0.174077655955698	0.39
fh	CG14667	1.98	0.043	0.21	0.174077655955698	0.39
fh	MED4	1.91	0.043	0.21	0.174077655955698	0.39
fh	CG2129	1.89	0.043	0.21	0.174077655955698	0.39
fh	phtf	1.86	0.043	0.21	0.174077655955698	0.39
fh	CG11902	1.85	0.043	0.21	0.174077655955698	0.39
fh	Tbp	1.79	0.043	0.21	0.174077655955698	0.39
fh	CG6808	1.78	0.043	0.21	0.174077655955698	0.39
fh	BtbVII	1.78	0.043	0.21	0.174077655955698	0.39
fh	Su(var)3-7	1.77	0.043	0.21	0.174077655955698	0.39
fh	CG18619	1.73	0.043	0.21	0.174077655955698	0.39
fh	CG6254	1.63	0.043	0.21	0.174077655955698	0.39
fh	CG11398	1.53	0.043	0.21	0.174077655955698	0.39
fh	fuss	1.51	0.043	0.21	0.174077655955698	0.39
fh	CG11970	1.49	0.043	0.21	0.174077655955698	0.39
fh	CG11414	1.48	0.043	0.21	0.174077655955698	0.39
fh	Pbp45	1.46	0.043	0.21	0.174077655955698	0.39
fh	CG42748	1.43	0.043	0.21	0.174077655955698	0.39
Ost48	Crc	15.28	0.102	0.83	1	0.91
Ost48	CG3815	10.05	0.102	0.83	1	0.91
Ost48	CG18619	8.8	0.102	0.83	1	0.91
Ost48	Zif	8.65	0.102	0.83	1	0.91
Ost48	CG10321	7.48	0.102	0.83	1	0.91
Ost48	Gdi	6.12	0.102	0.83	1	0.91
Ost48	CG10631	5.41	0.102	0.83	1	0.91
Ost48	E2f2	4.96	0.102	0.83	1	0.91
Ost48	Mtp	4.36	0.102	0.83	1	0.91
Ost48	Pcl	4.18	0.102	0.83	1	0.91
Ost48	CG31388	4.13	0.102	0.83	1	0.91
Ost48	CG1620	3.59	0.102	0.83	1	0.91
Ost48	CG6808	3.53	0.102	0.83	1	0.91
Ost48	CG7839	3.48	0.102	0.83	1	0.91
Ost48	mod	3.37	0.102	0.83	1	0.91
Ost48	CG2889	3.14	0.102	0.83	1	0.91
Ost48	Bug22	3.06	0.102	0.83	1	0.91
Ost48	fu2	3.03	0.102	0.83	1	0.91
Ost48	Tusp	3.02	0.102	0.83	1	0.91
Ost48	Asciz	2.86	0.102	0.83	1	0.91
Ost48	CG3995	2.75	0.102	0.83	1	0.91
Ost48	CG17806	2.73	0.102	0.83	1	0.91
Ost48	FoxP	2.64	0.102	0.83	1	0.91
Ost48	CG11710	2.57	0.102	0.83	1	0.91
Ost48	Blos1	2.57	0.102	0.83	1	0.91
Ost48	Dh44-R2	2.52	0.102	0.83	1	0.91
Ost48	Hr46	2.42	0.102	0.83	1	0.91
Ost48	Atu	2.4	0.102	0.83	1	0.91
Ost48	CG11695	2.36	0.102	0.83	1	0.91
Ost48	shn	2.34	0.102	0.83	1	0.91
Dip1	l(3)mbt	6.71	0.047	0.18	0.227710017021324	0.42
Dip1	CG15435	4.59	0.047	0.18	0.227710017021324	0.42
Dip1	MTA1-like	4.06	0.047	0.18	0.227710017021324	0.42
Dip1	Taf5	3.96	0.047	0.18	0.227710017021324	0.42
Dip1	Crc	3.5	0.047	0.18	0.227710017021324	0.42
Dip1	her	2.34	0.047	0.18	0.227710017021324	0.42
Dip1	hang	2.12	0.047	0.18	0.227710017021324	0.42
Dip1	CG11414	2.06	0.047	0.18	0.227710017021324	0.42
Dip1	CG2889	2.02	0.047	0.18	0.227710017021324	0.42
Dip1	CG18619	1.89	0.047	0.18	0.227710017021324	0.42
Dip1	esn	1.86	0.047	0.18	0.227710017021324	0.42
Dip1	Pfk	1.73	0.047	0.18	0.227710017021324	0.42
Dip1	ktub	1.68	0.047	0.18	0.227710017021324	0.42
Dip1	CG5033	1.66	0.047	0.18	0.227710017021324	0.42
Dip1	shn	1.62	0.047	0.18	0.227710017021324	0.42
Dip1	Rabex-5	1.61	0.047	0.18	0.227710017021324	0.42
Dip1	sage	1.59	0.047	0.18	0.227710017021324	0.42
Dip1	Scm	1.5	0.047	0.18	0.227710017021324	0.42
Dip1	MED30	1.48	0.047	0.18	0.227710017021324	0.42
Dip1	Atac1	1.46	0.047	0.18	0.227710017021324	0.42
Dip1	CG14711	1.45	0.047	0.18	0.227710017021324	0.42
Dip1	CG17802	1.43	0.047	0.18	0.227710017021324	0.42
Dip1	CG12299	1.38	0.047	0.18	0.227710017021324	0.42
Dip1	Brd8	1.27	0.047	0.18	0.227710017021324	0.42
Dip1	pita	1.23	0.047	0.18	0.227710017021324	0.42
Dip1	Su(var)3-7	1.22	0.047	0.18	0.227710017021324	0.42
Dip1	CG8578	1.21	0.047	0.18	0.227710017021324	0.42
Dip1	CG1663	1.13	0.047	0.18	0.227710017021324	0.42
Dip1	Atac2	1.12	0.047	0.18	0.227710017021324	0.42
Dip1	mld	1.11	0.047	0.18	0.227710017021324	0.42
ric8a	yem	7.1	0.152	0.52	0.683130051063973	0.58
ric8a	MED30	6.82	0.152	0.52	0.683130051063973	0.58
ric8a	shn	4.67	0.152	0.52	0.683130051063973	0.58
ric8a	CG12267	4.04	0.152	0.52	0.683130051063973	0.58
ric8a	CG2889	3.93	0.152	0.52	0.683130051063973	0.58
ric8a	Rbsn-5	3.78	0.152	0.52	0.683130051063973	0.58
ric8a	slim	2.85	0.152	0.52	0.683130051063973	0.58
ric8a	mod	2.71	0.152	0.52	0.683130051063973	0.58
ric8a	Glut4EF	2.58	0.152	0.52	0.683130051063973	0.58
ric8a	CG13775	2.52	0.152	0.52	0.683130051063973	0.58
ric8a	ash1	2.51	0.152	0.52	0.683130051063973	0.58
ric8a	CG14200	2.46	0.152	0.52	0.683130051063973	0.58
ric8a	Crc	2.44	0.152	0.52	0.683130051063973	0.58
ric8a	dom	2.24	0.152	0.52	0.683130051063973	0.58
ric8a	Atac2	2.22	0.152	0.52	0.683130051063973	0.58
ric8a	CG17829	2.18	0.152	0.52	0.683130051063973	0.58
ric8a	RpIII128	2.18	0.152	0.52	0.683130051063973	0.58
ric8a	CG7839	2.17	0.152	0.52	0.683130051063973	0.58
ric8a	CG11723	2.15	0.152	0.52	0.683130051063973	0.58
ric8a	Lpt	2	0.152	0.52	0.683130051063973	0.58
ric8a	ecd	1.89	0.152	0.52	0.683130051063973	0.58
ric8a	CG1620	1.88	0.152	0.52	0.683130051063973	0.58
ric8a	Kdm4A	1.81	0.152	0.52	0.683130051063973	0.58
ric8a	stc	1.75	0.152	0.52	0.683130051063973	0.58
ric8a	Bka	1.74	0.152	0.52	0.683130051063973	0.58
ric8a	CG11696	1.57	0.152	0.52	0.683130051063973	0.58
ric8a	CG3313	1.53	0.152	0.52	0.683130051063973	0.58
ric8a	CG8578	1.43	0.152	0.52	0.683130051063973	0.58
ric8a	Xpd	1.37	0.152	0.52	0.683130051063973	0.58
ric8a	Mat1	1.34	0.152	0.52	0.683130051063973	0.58
CG16892	CG2129	5.72	0.056	0.49	0.53748384988657	0.53
CG16892	her	5.12	0.056	0.49	0.53748384988657	0.53
CG16892	CG5033	5.08	0.056	0.49	0.53748384988657	0.53
CG16892	Mi-2	4.19	0.056	0.49	0.53748384988657	0.53
CG16892	esn	3.79	0.056	0.49	0.53748384988657	0.53
CG16892	Hr96	3.77	0.056	0.49	0.53748384988657	0.53
CG16892	caz	3.58	0.056	0.49	0.53748384988657	0.53
CG16892	CG10147	3.43	0.056	0.49	0.53748384988657	0.53
CG16892	CG3313	3.26	0.056	0.49	0.53748384988657	0.53
CG16892	CG11456	3.04	0.056	0.49	0.53748384988657	0.53
CG16892	mip120	2.4	0.056	0.49	0.53748384988657	0.53
CG16892	CG8301	2.25	0.056	0.49	0.53748384988657	0.53
CG16892	CG7368	2.24	0.056	0.49	0.53748384988657	0.53
CG16892	yem	2.19	0.056	0.49	0.53748384988657	0.53
CG16892	mTTF	1.96	0.056	0.49	0.53748384988657	0.53
CG16892	Atac2	1.95	0.056	0.49	0.53748384988657	0.53
CG16892	Mtp	1.94	0.056	0.49	0.53748384988657	0.53
CG16892	Kdm2	1.87	0.056	0.49	0.53748384988657	0.53
CG16892	Atu	1.83	0.056	0.49	0.53748384988657	0.53
CG16892	CG7987	1.77	0.056	0.49	0.53748384988657	0.53
CG16892	CG9305	1.73	0.056	0.49	0.53748384988657	0.53
CG16892	Brf	1.7	0.056	0.49	0.53748384988657	0.53
CG16892	jing	1.67	0.056	0.49	0.53748384988657	0.53
CG16892	Nufip	1.67	0.056	0.49	0.53748384988657	0.53
CG16892	CG6254	1.54	0.056	0.49	0.53748384988657	0.53
CG16892	Glut4EF	1.53	0.056	0.49	0.53748384988657	0.53
CG16892	CG6683	1.52	0.056	0.49	0.53748384988657	0.53
CG16892	CG2199	1.51	0.056	0.49	0.53748384988657	0.53
CG16892	CG9727	1.5	0.056	0.49	0.53748384988657	0.53
CG16892	Ssl1	1.48	0.056	0.49	0.53748384988657	0.53
CG32700	mute	5.58	0.261	-0.02	0	0.32
CG32700	CG31365	4.17	0.261	-0.02	0	0.32
CG32700	mld	4	0.261	-0.02	0	0.32
CG32700	ERR	3.6	0.261	-0.02	0	0.32
CG32700	egg	3.56	0.261	-0.02	0	0.32
CG32700	Brd8	3.46	0.261	-0.02	0	0.32
CG32700	CG13894	3.35	0.261	-0.02	0	0.32
CG32700	CTPsyn	2.57	0.261	-0.02	0	0.32
CG32700	CG42748	2.22	0.261	-0.02	0	0.32
CG32700	CG4570	2.18	0.261	-0.02	0	0.32
CG32700	CG11723	2.02	0.261	-0.02	0	0.32
CG32700	CG6254	1.92	0.261	-0.02	0	0.32
CG32700	CG11560	1.9	0.261	-0.02	0	0.32
CG32700	dom	1.86	0.261	-0.02	0	0.32
CG32700	HLH106	1.84	0.261	-0.02	0	0.32
CG32700	CG11695	1.82	0.261	-0.02	0	0.32
CG32700	Atf-2	1.8	0.261	-0.02	0	0.32
CG32700	MED15	1.75	0.261	-0.02	0	0.32
CG32700	CG11710	1.75	0.261	-0.02	0	0.32
CG32700	BtbVII	1.74	0.261	-0.02	0	0.32
CG32700	Atu	1.56	0.261	-0.02	0	0.32
CG32700	CG1620	1.49	0.261	-0.02	0	0.32
CG32700	CG2875	1.46	0.261	-0.02	0	0.32
CG32700	Dad	1.42	0.261	-0.02	0	0.32
CG32700	bs	1.42	0.261	-0.02	0	0.32
CG32700	CG18619	1.41	0.261	-0.02	0	0.32
CG32700	Lmpt	1.41	0.261	-0.02	0	0.32
CG32700	CG6765	1.38	0.261	-0.02	0	0.32
CG32700	onecut	1.3	0.261	-0.02	0	0.32
CG32700	CG12162	1.29	0.261	-0.02	0	0.32
l(1)G0232	scrt	16.56	0.247	0.23	0.333333333333333	0.33
l(1)G0232	CG8216	13.59	0.247	0.23	0.333333333333333	0.33
l(1)G0232	FoxP	7.39	0.247	0.23	0.333333333333333	0.33
l(1)G0232	Atf-2	6.95	0.247	0.23	0.333333333333333	0.33
l(1)G0232	CG15365	5.25	0.247	0.23	0.333333333333333	0.33
l(1)G0232	sima	4.86	0.247	0.23	0.333333333333333	0.33
l(1)G0232	CG7839	4.79	0.247	0.23	0.333333333333333	0.33
l(1)G0232	hang	4.54	0.247	0.23	0.333333333333333	0.33
l(1)G0232	brk	4.25	0.247	0.23	0.333333333333333	0.33
l(1)G0232	CG44247	3.55	0.247	0.23	0.333333333333333	0.33
l(1)G0232	CG6254	3.5	0.247	0.23	0.333333333333333	0.33
l(1)G0232	CG6686	2.75	0.247	0.23	0.333333333333333	0.33
l(1)G0232	Set2	2.72	0.247	0.23	0.333333333333333	0.33
l(1)G0232	CG6765	2.61	0.247	0.23	0.333333333333333	0.33
l(1)G0232	Taf2	2.57	0.247	0.23	0.333333333333333	0.33
l(1)G0232	Mes4	2.48	0.247	0.23	0.333333333333333	0.33
l(1)G0232	CG8301	2.48	0.247	0.23	0.333333333333333	0.33
l(1)G0232	CG8314	2.4	0.247	0.23	0.333333333333333	0.33
l(1)G0232	MED22	2.13	0.247	0.23	0.333333333333333	0.33
l(1)G0232	Bka	2.11	0.247	0.23	0.333333333333333	0.33
l(1)G0232	CG1663	2.06	0.247	0.23	0.333333333333333	0.33
l(1)G0232	dbr	2.05	0.247	0.23	0.333333333333333	0.33
l(1)G0232	l(3)mbt	2.05	0.247	0.23	0.333333333333333	0.33
l(1)G0232	CG6813	2.04	0.247	0.23	0.333333333333333	0.33
l(1)G0232	stc	1.99	0.247	0.23	0.333333333333333	0.33
l(1)G0232	bs	1.93	0.247	0.23	0.333333333333333	0.33
l(1)G0232	CG17806	1.92	0.247	0.23	0.333333333333333	0.33
l(1)G0232	CG17802	1.87	0.247	0.23	0.333333333333333	0.33
l(1)G0232	Gdi	1.86	0.247	0.23	0.333333333333333	0.33
l(1)G0232	CG11560	1.86	0.247	0.23	0.333333333333333	0.33
CG32698	ph-p	5.94	0.571	-0.32	-0.0975900072948533	0.85
CG32698	CG8578	5.8	0.571	-0.32	-0.0975900072948533	0.85
CG32698	Asciz	5.22	0.571	-0.32	-0.0975900072948533	0.85
CG32698	Elp3	4.99	0.571	-0.32	-0.0975900072948533	0.85
CG32698	Mrtf	4.4	0.571	-0.32	-0.0975900072948533	0.85
CG32698	dom	3.77	0.571	-0.32	-0.0975900072948533	0.85
CG32698	Meics	3.35	0.571	-0.32	-0.0975900072948533	0.85
CG32698	caz	3.09	0.571	-0.32	-0.0975900072948533	0.85
CG32698	polybromo	2.76	0.571	-0.32	-0.0975900072948533	0.85
CG32698	CG2199	2.71	0.571	-0.32	-0.0975900072948533	0.85
CG32698	Pbp45	2.56	0.571	-0.32	-0.0975900072948533	0.85
CG32698	Mtp	2.5	0.571	-0.32	-0.0975900072948533	0.85
CG32698	Brf	2.44	0.571	-0.32	-0.0975900072948533	0.85
CG32698	TH1	2.38	0.571	-0.32	-0.0975900072948533	0.85
CG32698	sba	2.37	0.571	-0.32	-0.0975900072948533	0.85
CG32698	YL-1	2.36	0.571	-0.32	-0.0975900072948533	0.85
CG32698	CG8909	2.35	0.571	-0.32	-0.0975900072948533	0.85
CG32698	CG3815	2.22	0.571	-0.32	-0.0975900072948533	0.85
CG32698	CG18619	2.03	0.571	-0.32	-0.0975900072948533	0.85
CG32698	E(var)3-9	1.98	0.571	-0.32	-0.0975900072948533	0.85
CG32698	Taf5	1.95	0.571	-0.32	-0.0975900072948533	0.85
CG32698	CG17802	1.88	0.571	-0.32	-0.0975900072948533	0.85
CG32698	stwl	1.83	0.571	-0.32	-0.0975900072948533	0.85
CG32698	pfk	1.8	0.571	-0.32	-0.0975900072948533	0.85
CG32698	ktub	1.79	0.571	-0.32	-0.0975900072948533	0.85
CG32698	CG8319	1.79	0.571	-0.32	-0.0975900072948533	0.85
CG32698	CG14117	1.79	0.571	-0.32	-0.0975900072948533	0.85
CG32698	CG10274	1.77	0.571	-0.32	-0.0975900072948533	0.85
CG32698	CG12219	1.71	0.571	-0.32	-0.0975900072948533	0.85
CG32698	Bka	1.71	0.571	-0.32	-0.0975900072948533	0.85
CG15312	Hr46	8.38	0.155	0.67	0.258198889747161	0.66
CG15312	Mtp	5.24	0.155	0.67	0.258198889747161	0.66
CG15312	Bx	4.46	0.155	0.67	0.258198889747161	0.66
CG15312	Zif	3.76	0.155	0.67	0.258198889747161	0.66
CG15312	Gdi	3.5	0.155	0.67	0.258198889747161	0.66
CG15312	mod	3.15	0.155	0.67	0.258198889747161	0.66
CG15312	Atf-2	2.94	0.155	0.67	0.258198889747161	0.66
CG15312	Asciz	2.92	0.155	0.67	0.258198889747161	0.66
CG15312	TH1	2.89	0.155	0.67	0.258198889747161	0.66
CG15312	Bug22	2.82	0.155	0.67	0.258198889747161	0.66
CG15312	shn	2.7	0.155	0.67	0.258198889747161	0.66
CG15312	Kdm4A	2.63	0.155	0.67	0.258198889747161	0.66
CG15312	pfk	2.43	0.155	0.67	0.258198889747161	0.66
CG15312	Mes4	2.39	0.155	0.67	0.258198889747161	0.66
CG15312	onecut	2.37	0.155	0.67	0.258198889747161	0.66
CG15312	CG44247	2.33	0.155	0.67	0.258198889747161	0.66
CG15312	Sry-delta	2.13	0.155	0.67	0.258198889747161	0.66
CG15312	Atf6	2.07	0.155	0.67	0.258198889747161	0.66
CG15312	Cp190	2.06	0.155	0.67	0.258198889747161	0.66
CG15312	sage	2.01	0.155	0.67	0.258198889747161	0.66
CG15312	Octbeta2R	1.99	0.155	0.67	0.258198889747161	0.66
CG15312	CG31388	1.98	0.155	0.67	0.258198889747161	0.66
CG15312	CG3995	1.95	0.155	0.67	0.258198889747161	0.66
CG15312	CG7386	1.92	0.155	0.67	0.258198889747161	0.66
CG15312	CG14711	1.9	0.155	0.67	0.258198889747161	0.66
CG15312	CG8944	1.89	0.155	0.67	0.258198889747161	0.66
CG15312	CG17361	1.88	0.155	0.67	0.258198889747161	0.66
CG15312	CG5033	1.84	0.155	0.67	0.258198889747161	0.66
CG15312	CG2611	1.79	0.155	0.67	0.258198889747161	0.66
CG15312	Atac2	1.74	0.155	0.67	0.258198889747161	0.66
CG2972	CG2875	8.97	0.087	-0.12	0.382970843102535	0.34
CG2972	CG9305	5.88	0.087	-0.12	0.382970843102535	0.34
CG2972	mute	3.94	0.087	-0.12	0.382970843102535	0.34
CG2972	mld	3.71	0.087	-0.12	0.382970843102535	0.34
CG2972	mod	2.9	0.087	-0.12	0.382970843102535	0.34
CG2972	Dip1	2.9	0.087	-0.12	0.382970843102535	0.34
CG2972	CG10147	2.56	0.087	-0.12	0.382970843102535	0.34
CG2972	Spt5	2.24	0.087	-0.12	0.382970843102535	0.34
CG2972	CG44247	2.09	0.087	-0.12	0.382970843102535	0.34
CG2972	Usf	1.97	0.087	-0.12	0.382970843102535	0.34
CG2972	Tip60	1.95	0.087	-0.12	0.382970843102535	0.34
CG2972	Kdm2	1.95	0.087	-0.12	0.382970843102535	0.34
CG2972	Rbsn-5	1.93	0.087	-0.12	0.382970843102535	0.34
CG2972	CG32982	1.87	0.087	-0.12	0.382970843102535	0.34
CG2972	fu2	1.87	0.087	-0.12	0.382970843102535	0.34
CG2972	CR43671	1.74	0.087	-0.12	0.382970843102535	0.34
CG2972	CG17806	1.69	0.087	-0.12	0.382970843102535	0.34
CG2972	CG8950	1.66	0.087	-0.12	0.382970843102535	0.34
CG2972	CG7818	1.65	0.087	-0.12	0.382970843102535	0.34
CG2972	Ssrp	1.63	0.087	-0.12	0.382970843102535	0.34
CG2972	Opbp	1.62	0.087	-0.12	0.382970843102535	0.34
CG2972	Lpt	1.61	0.087	-0.12	0.382970843102535	0.34
CG2972	CrebA	1.61	0.087	-0.12	0.382970843102535	0.34
CG2972	Hr96	1.59	0.087	-0.12	0.382970843102535	0.34
CG2972	CG4282	1.58	0.087	-0.12	0.382970843102535	0.34
CG2972	TfIIFbeta	1.56	0.087	-0.12	0.382970843102535	0.34
CG2972	bon	1.47	0.087	-0.12	0.382970843102535	0.34
CG2972	Meics	1.37	0.087	-0.12	0.382970843102535	0.34
CG2972	CG45071	1.37	0.087	-0.12	0.382970843102535	0.34
CG2972	Nufip	1.27	0.087	-0.12	0.382970843102535	0.34
CG43902	CG8216	8.22	0.537	0.73	0.87831006565368	0.48
CG43902	CG18262	6.37	0.537	0.73	0.87831006565368	0.48
CG43902	CG7556	5.03	0.537	0.73	0.87831006565368	0.48
CG43902	sba	5	0.537	0.73	0.87831006565368	0.48
CG43902	Gdi	4.6	0.537	0.73	0.87831006565368	0.48
CG43902	Cdk8	4.2	0.537	0.73	0.87831006565368	0.48
CG43902	mute	3.86	0.537	0.73	0.87831006565368	0.48
CG43902	CG14117	3.76	0.537	0.73	0.87831006565368	0.48
CG43902	CG44002	3.63	0.537	0.73	0.87831006565368	0.48
CG43902	CG12299	3.52	0.537	0.73	0.87831006565368	0.48
CG43902	Cp190	3.46	0.537	0.73	0.87831006565368	0.48
CG43902	CG1965	2.95	0.537	0.73	0.87831006565368	0.48
CG43902	Mitf	2.91	0.537	0.73	0.87831006565368	0.48
CG43902	FoxP	2.78	0.537	0.73	0.87831006565368	0.48
CG43902	CG10209	2.73	0.537	0.73	0.87831006565368	0.48
CG43902	CG11710	2.69	0.537	0.73	0.87831006565368	0.48
CG43902	mod	2.68	0.537	0.73	0.87831006565368	0.48
CG43902	CG7839	2.42	0.537	0.73	0.87831006565368	0.48
CG43902	scrt	2.1	0.537	0.73	0.87831006565368	0.48
CG43902	CG3313	2.03	0.537	0.73	0.87831006565368	0.48
CG43902	CG17806	1.96	0.537	0.73	0.87831006565368	0.48
CG43902	CG14667	1.95	0.537	0.73	0.87831006565368	0.48
CG43902	brk	1.92	0.537	0.73	0.87831006565368	0.48
CG43902	ktub	1.86	0.537	0.73	0.87831006565368	0.48
CG43902	Blos1	1.84	0.537	0.73	0.87831006565368	0.48
CG43902	CG6907	1.8	0.537	0.73	0.87831006565368	0.48
CG43902	polybromo	1.76	0.537	0.73	0.87831006565368	0.48
CG43902	CG11560	1.75	0.537	0.73	0.87831006565368	0.48
CG43902	TH1	1.72	0.537	0.73	0.87831006565368	0.48
CG43902	CG13775	1.64	0.537	0.73	0.87831006565368	0.48
CG34408	CG8944	6.12	0.063	0.33	0.53748384988657	0.45
CG34408	MED22	4.81	0.063	0.33	0.53748384988657	0.45
CG34408	Mrtf	4.62	0.063	0.33	0.53748384988657	0.45
CG34408	Bug22	4.44	0.063	0.33	0.53748384988657	0.45
CG34408	CG8319	4.31	0.063	0.33	0.53748384988657	0.45
CG34408	Tip60	3.37	0.063	0.33	0.53748384988657	0.45
CG34408	Taf2	3.2	0.063	0.33	0.53748384988657	0.45
CG34408	CG18265	2.98	0.063	0.33	0.53748384988657	0.45
CG34408	GATAd	2.87	0.063	0.33	0.53748384988657	0.45
CG34408	MBD-R2	2.82	0.063	0.33	0.53748384988657	0.45
CG34408	CG8314	2.73	0.063	0.33	0.53748384988657	0.45
CG34408	Pcl	2.49	0.063	0.33	0.53748384988657	0.45
CG34408	CG2199	2.35	0.063	0.33	0.53748384988657	0.45
CG34408	Mtp	2.15	0.063	0.33	0.53748384988657	0.45
CG34408	CG2889	2.13	0.063	0.33	0.53748384988657	0.45
CG34408	CG7818	2.08	0.063	0.33	0.53748384988657	0.45
CG34408	Pfk	2.08	0.063	0.33	0.53748384988657	0.45
CG34408	CG6686	1.96	0.063	0.33	0.53748384988657	0.45
CG34408	Kdm4A	1.95	0.063	0.33	0.53748384988657	0.45
CG34408	Gdi	1.94	0.063	0.33	0.53748384988657	0.45
CG34408	egg	1.93	0.063	0.33	0.53748384988657	0.45
CG34408	CG14667	1.83	0.063	0.33	0.53748384988657	0.45
CG34408	CG7928	1.78	0.063	0.33	0.53748384988657	0.45
CG34408	MEP-1	1.78	0.063	0.33	0.53748384988657	0.45
CG34408	tio	1.76	0.063	0.33	0.53748384988657	0.45
CG34408	CG3919	1.74	0.063	0.33	0.53748384988657	0.45
CG34408	CG3815	1.73	0.063	0.33	0.53748384988657	0.45
CG34408	polybromo	1.72	0.063	0.33	0.53748384988657	0.45
CG34408	CG11902	1.7	0.063	0.33	0.53748384988657	0.45
CG34408	Mi-2	1.69	0.063	0.33	0.53748384988657	0.45
Hk	brk	6.33	0.23	0.17	0.174077655955698	0.24
Hk	CG2202	5.99	0.23	0.17	0.174077655955698	0.24
Hk	CG31388	3.91	0.23	0.17	0.174077655955698	0.24
Hk	Mat1	3.27	0.23	0.17	0.174077655955698	0.24
Hk	egg	3.22	0.23	0.17	0.174077655955698	0.24
Hk	Mrtf	2.98	0.23	0.17	0.174077655955698	0.24
Hk	mod	2.87	0.23	0.17	0.174077655955698	0.24
Hk	Pbp45	2.86	0.23	0.17	0.174077655955698	0.24
Hk	CG3995	2.85	0.23	0.17	0.174077655955698	0.24
Hk	CG3313	2.84	0.23	0.17	0.174077655955698	0.24
Hk	CG5953	2.84	0.23	0.17	0.174077655955698	0.24
Hk	MED30	2.74	0.23	0.17	0.174077655955698	0.24
Hk	CG6813	2.67	0.23	0.17	0.174077655955698	0.24
Hk	Bx	2.56	0.23	0.17	0.174077655955698	0.24
Hk	FoxP	2.55	0.23	0.17	0.174077655955698	0.24
Hk	Bka	2.47	0.23	0.17	0.174077655955698	0.24
Hk	su(Hw)	2.37	0.23	0.17	0.174077655955698	0.24
Hk	CG17361	2.24	0.23	0.17	0.174077655955698	0.24
Hk	CG12104	2.22	0.23	0.17	0.174077655955698	0.24
Hk	Mitf	2.11	0.23	0.17	0.174077655955698	0.24
Hk	CG15365	1.92	0.23	0.17	0.174077655955698	0.24
Hk	Dh44-R2	1.92	0.23	0.17	0.174077655955698	0.24
Hk	CG32700	1.88	0.23	0.17	0.174077655955698	0.24
Hk	CG18764	1.86	0.23	0.17	0.174077655955698	0.24
Hk	CG11398	1.8	0.23	0.17	0.174077655955698	0.24
Hk	CG8301	1.79	0.23	0.17	0.174077655955698	0.24
Hk	CG18619	1.79	0.23	0.17	0.174077655955698	0.24
Hk	Kdm2	1.68	0.23	0.17	0.174077655955698	0.24
Hk	CG10631	1.61	0.23	0.17	0.174077655955698	0.24
Hk	CG8319	1.61	0.23	0.17	0.174077655955698	0.24
CG12643	stwl	9.43	0.381	0.31	0.666666666666667	0.72
CG12643	CG45071	6.1	0.381	0.31	0.666666666666667	0.72
CG12643	yem	4.1	0.381	0.31	0.666666666666667	0.72
CG12643	CG3313	3.85	0.381	0.31	0.666666666666667	0.72
CG12643	scrt	3.61	0.381	0.31	0.666666666666667	0.72
CG12643	CG10631	3.55	0.381	0.31	0.666666666666667	0.72
CG12643	CG3919	3.35	0.381	0.31	0.666666666666667	0.72
CG12643	CG10209	3.27	0.381	0.31	0.666666666666667	0.72
CG12643	CG11710	2.83	0.381	0.31	0.666666666666667	0.72
CG12643	sima	2.7	0.381	0.31	0.666666666666667	0.72
CG12643	CG10904	2.68	0.381	0.31	0.666666666666667	0.72
CG12643	fu2	2.61	0.381	0.31	0.666666666666667	0.72
CG12643	CG10321	2.6	0.381	0.31	0.666666666666667	0.72
CG12643	CG3065	2.36	0.381	0.31	0.666666666666667	0.72
CG12643	Dad	2.11	0.381	0.31	0.666666666666667	0.72
CG12643	hang	2.06	0.381	0.31	0.666666666666667	0.72
CG12643	bon	2.04	0.381	0.31	0.666666666666667	0.72
CG12643	CrebA	2.03	0.381	0.31	0.666666666666667	0.72
CG12643	Tip60	2.02	0.381	0.31	0.666666666666667	0.72
CG12643	ZnT49B	1.81	0.381	0.31	0.666666666666667	0.72
CG12643	mld	1.74	0.381	0.31	0.666666666666667	0.72
CG12643	pita	1.73	0.381	0.31	0.666666666666667	0.72
CG12643	CG8314	1.72	0.381	0.31	0.666666666666667	0.72
CG12643	CG17612	1.63	0.381	0.31	0.666666666666667	0.72
CG12643	Brf	1.62	0.381	0.31	0.666666666666667	0.72
CG12643	Elp3	1.62	0.381	0.31	0.666666666666667	0.72
CG12643	onecut	1.58	0.381	0.31	0.666666666666667	0.72
CG12643	CG1024	1.57	0.381	0.31	0.666666666666667	0.72
CG12643	Brd8	1.55	0.381	0.31	0.666666666666667	0.72
CG12643	CG6765	1.52	0.381	0.31	0.666666666666667	0.72
alpha-Man-I	CG5953	7.65	0.164	-0.15	0.654653670707977	0.4
alpha-Man-I	CG15365	5.54	0.164	-0.15	0.654653670707977	0.4
alpha-Man-I	CG10949	4.89	0.164	-0.15	0.654653670707977	0.4
alpha-Man-I	CG44002	4.54	0.164	-0.15	0.654653670707977	0.4
alpha-Man-I	CG44247	4.13	0.164	-0.15	0.654653670707977	0.4
alpha-Man-I	CG7928	3.4	0.164	-0.15	0.654653670707977	0.4
alpha-Man-I	ERR	3.24	0.164	-0.15	0.654653670707977	0.4
alpha-Man-I	CG45071	3.1	0.164	-0.15	0.654653670707977	0.4
alpha-Man-I	Atu	2.84	0.164	-0.15	0.654653670707977	0.4
alpha-Man-I	YL-1	2.77	0.164	-0.15	0.654653670707977	0.4
alpha-Man-I	Bka	2.62	0.164	-0.15	0.654653670707977	0.4
alpha-Man-I	tef	2.41	0.164	-0.15	0.654653670707977	0.4
alpha-Man-I	sage	2.33	0.164	-0.15	0.654653670707977	0.4
alpha-Man-I	CG32982	2.05	0.164	-0.15	0.654653670707977	0.4
alpha-Man-I	wdn	2.02	0.164	-0.15	0.654653670707977	0.4
alpha-Man-I	CG10904	1.96	0.164	-0.15	0.654653670707977	0.4
alpha-Man-I	CG6907	1.9	0.164	-0.15	0.654653670707977	0.4
alpha-Man-I	CG17612	1.89	0.164	-0.15	0.654653670707977	0.4
alpha-Man-I	CG17806	1.88	0.164	-0.15	0.654653670707977	0.4
alpha-Man-I	MTA1-like	1.85	0.164	-0.15	0.654653670707977	0.4
alpha-Man-I	CG3919	1.8	0.164	-0.15	0.654653670707977	0.4
alpha-Man-I	CG11695	1.75	0.164	-0.15	0.654653670707977	0.4
alpha-Man-I	Glut4EF	1.71	0.164	-0.15	0.654653670707977	0.4
alpha-Man-I	CG12104	1.67	0.164	-0.15	0.654653670707977	0.4
alpha-Man-I	CG7839	1.62	0.164	-0.15	0.654653670707977	0.4
alpha-Man-I	Mtp	1.61	0.164	-0.15	0.654653670707977	0.4
alpha-Man-I	Elp3	1.6	0.164	-0.15	0.654653670707977	0.4
alpha-Man-I	CG6808	1.57	0.164	-0.15	0.654653670707977	0.4
alpha-Man-I	Usf	1.52	0.164	-0.15	0.654653670707977	0.4
alpha-Man-I	egg	1.5	0.164	-0.15	0.654653670707977	0.4
Gip	CG15011	4.96	0.147	0.7	0.53748384988657	0.66
Gip	CG14200	4.37	0.147	0.7	0.53748384988657	0.66
Gip	CG5953	4.13	0.147	0.7	0.53748384988657	0.66
Gip	CG6686	3.6	0.147	0.7	0.53748384988657	0.66
Gip	stwl	3.6	0.147	0.7	0.53748384988657	0.66
Gip	CG1620	2.94	0.147	0.7	0.53748384988657	0.66
Gip	mute	2.87	0.147	0.7	0.53748384988657	0.66
Gip	Crc	2.84	0.147	0.7	0.53748384988657	0.66
Gip	hng2	2.74	0.147	0.7	0.53748384988657	0.66
Gip	egg	2.68	0.147	0.7	0.53748384988657	0.66
Gip	Lmpt	2.53	0.147	0.7	0.53748384988657	0.66
Gip	CG13624	2.5	0.147	0.7	0.53748384988657	0.66
Gip	CG44247	2.18	0.147	0.7	0.53748384988657	0.66
Gip	CG10209	2.16	0.147	0.7	0.53748384988657	0.66
Gip	Su(z)2	2.15	0.147	0.7	0.53748384988657	0.66
Gip	jing	2.1	0.147	0.7	0.53748384988657	0.66
Gip	CG31441	2.08	0.147	0.7	0.53748384988657	0.66
Gip	Lpt	2.07	0.147	0.7	0.53748384988657	0.66
Gip	MED30	2.05	0.147	0.7	0.53748384988657	0.66
Gip	CG6813	1.97	0.147	0.7	0.53748384988657	0.66
Gip	CG17806	1.96	0.147	0.7	0.53748384988657	0.66
Gip	CG3065	1.79	0.147	0.7	0.53748384988657	0.66
Gip	CG2611	1.73	0.147	0.7	0.53748384988657	0.66
Gip	CG4854	1.66	0.147	0.7	0.53748384988657	0.66
Gip	PHDP	1.59	0.147	0.7	0.53748384988657	0.66
Gip	MBD-R2	1.48	0.147	0.7	0.53748384988657	0.66
Gip	CrebA	1.43	0.147	0.7	0.53748384988657	0.66
Gip	FoxP	1.41	0.147	0.7	0.53748384988657	0.66
Gip	Brd8	1.38	0.147	0.7	0.53748384988657	0.66
Gip	phtf	1.38	0.147	0.7	0.53748384988657	0.66
CG43740	CG8216	7.27	0.254	0.77	0.786795792469443	0.49
CG43740	Bug22	6.08	0.254	0.77	0.786795792469443	0.49
CG43740	Gdi	5.77	0.254	0.77	0.786795792469443	0.49
CG43740	Mes4	4.66	0.254	0.77	0.786795792469443	0.49
CG43740	Rbsn-5	4.39	0.254	0.77	0.786795792469443	0.49
CG43740	Cdk8	3.29	0.254	0.77	0.786795792469443	0.49
CG43740	CTPsyn	3.11	0.254	0.77	0.786795792469443	0.49
CG43740	mute	3.03	0.254	0.77	0.786795792469443	0.49
CG43740	scrt	2.92	0.254	0.77	0.786795792469443	0.49
CG43740	CG8301	2.74	0.254	0.77	0.786795792469443	0.49
CG43740	HLH106	2.66	0.254	0.77	0.786795792469443	0.49
CG43740	mld	2.64	0.254	0.77	0.786795792469443	0.49
CG43740	Zif	2.51	0.254	0.77	0.786795792469443	0.49
CG43740	Asciz	2.46	0.254	0.77	0.786795792469443	0.49
CG43740	CG14667	2.43	0.254	0.77	0.786795792469443	0.49
CG43740	mod	2.29	0.254	0.77	0.786795792469443	0.49
CG43740	GATAd	2.24	0.254	0.77	0.786795792469443	0.49
CG43740	CG7839	2.23	0.254	0.77	0.786795792469443	0.49
CG43740	MED4	2.21	0.254	0.77	0.786795792469443	0.49
CG43740	MED11	2.14	0.254	0.77	0.786795792469443	0.49
CG43740	Pfk	2.08	0.254	0.77	0.786795792469443	0.49
CG43740	CG14117	2.06	0.254	0.77	0.786795792469443	0.49
CG43740	stwl	2.01	0.254	0.77	0.786795792469443	0.49
CG43740	CG7518	1.98	0.254	0.77	0.786795792469443	0.49
CG43740	CG9890	1.93	0.254	0.77	0.786795792469443	0.49
CG43740	Crc	1.86	0.254	0.77	0.786795792469443	0.49
CG43740	CG13894	1.83	0.254	0.77	0.786795792469443	0.49
CG43740	Set2	1.8	0.254	0.77	0.786795792469443	0.49
CG43740	CG11456	1.76	0.254	0.77	0.786795792469443	0.49
CG43740	NfI	1.75	0.254	0.77	0.786795792469443	0.49
Psf3	CG4707	7.69	0.069	0.56	0.683130051063973	0.98
Psf3	CG17612	6.71	0.069	0.56	0.683130051063973	0.98
Psf3	CG17802	4.91	0.069	0.56	0.683130051063973	0.98
Psf3	CG7987	4.26	0.069	0.56	0.683130051063973	0.98
Psf3	FoxP	4.1	0.069	0.56	0.683130051063973	0.98
Psf3	CG7386	3.74	0.069	0.56	0.683130051063973	0.98
Psf3	scrt	3.54	0.069	0.56	0.683130051063973	0.98
Psf3	NfI	3.54	0.069	0.56	0.683130051063973	0.98
Psf3	Hr78	3.28	0.069	0.56	0.683130051063973	0.98
Psf3	CG4282	3.28	0.069	0.56	0.683130051063973	0.98
Psf3	E2f2	2.9	0.069	0.56	0.683130051063973	0.98
Psf3	CG3065	2.89	0.069	0.56	0.683130051063973	0.98
Psf3	CG8216	2.82	0.069	0.56	0.683130051063973	0.98
Psf3	mip120	2.82	0.069	0.56	0.683130051063973	0.98
Psf3	Mi-2	2.77	0.069	0.56	0.683130051063973	0.98
Psf3	CG7785	2.77	0.069	0.56	0.683130051063973	0.98
Psf3	CG18764	2.64	0.069	0.56	0.683130051063973	0.98
Psf3	Dip1	2.57	0.069	0.56	0.683130051063973	0.98
Psf3	Plzf	2.55	0.069	0.56	0.683130051063973	0.98
Psf3	CG6765	2.51	0.069	0.56	0.683130051063973	0.98
Psf3	CG8944	2.41	0.069	0.56	0.683130051063973	0.98
Psf3	pita	2.4	0.069	0.56	0.683130051063973	0.98
Psf3	CG42748	2.31	0.069	0.56	0.683130051063973	0.98
Psf3	mod	2.2	0.069	0.56	0.683130051063973	0.98
Psf3	CG14200	2.15	0.069	0.56	0.683130051063973	0.98
Psf3	egg	2.1	0.069	0.56	0.683130051063973	0.98
Psf3	brk	1.98	0.069	0.56	0.683130051063973	0.98
Psf3	CG44002	1.97	0.069	0.56	0.683130051063973	0.98
Psf3	mTTF	1.92	0.069	0.56	0.683130051063973	0.98
Psf3	CG10321	1.8	0.069	0.56	0.683130051063973	0.98
flw	Bx	7.07	0.351	0.27	0.560611910581388	0.56
flw	CG4707	5.69	0.351	0.27	0.560611910581388	0.56
flw	CG7987	4.82	0.351	0.27	0.560611910581388	0.56
flw	CG34149	3.86	0.351	0.27	0.560611910581388	0.56
flw	Mat1	3.75	0.351	0.27	0.560611910581388	0.56
flw	Su(var)3-7	3.25	0.351	0.27	0.560611910581388	0.56
flw	CG3919	2.9	0.351	0.27	0.560611910581388	0.56
flw	mod	2.29	0.351	0.27	0.560611910581388	0.56
flw	NfI	2.28	0.351	0.27	0.560611910581388	0.56
flw	CG11317	2.15	0.351	0.27	0.560611910581388	0.56
flw	Rbsn-5	2.13	0.351	0.27	0.560611910581388	0.56
flw	CG15073	2.04	0.351	0.27	0.560611910581388	0.56
flw	Rfx	1.92	0.351	0.27	0.560611910581388	0.56
flw	CG30403	1.76	0.351	0.27	0.560611910581388	0.56
flw	phtf	1.74	0.351	0.27	0.560611910581388	0.56
flw	CG10631	1.72	0.351	0.27	0.560611910581388	0.56
flw	CG3065	1.71	0.351	0.27	0.560611910581388	0.56
flw	CG1620	1.71	0.351	0.27	0.560611910581388	0.56
flw	MTA1-like	1.65	0.351	0.27	0.560611910581388	0.56
flw	CG10147	1.61	0.351	0.27	0.560611910581388	0.56
flw	Cdc5	1.56	0.351	0.27	0.560611910581388	0.56
flw	hang	1.51	0.351	0.27	0.560611910581388	0.56
flw	Atu	1.49	0.351	0.27	0.560611910581388	0.56
flw	Atf6	1.48	0.351	0.27	0.560611910581388	0.56
flw	CG1407	1.43	0.351	0.27	0.560611910581388	0.56
flw	tio	1.37	0.351	0.27	0.560611910581388	0.56
flw	ph-p	1.35	0.351	0.27	0.560611910581388	0.56
flw	CG42748	1.33	0.351	0.27	0.560611910581388	0.56
flw	CG17361	1.28	0.351	0.27	0.560611910581388	0.56
flw	CrebA	1.21	0.351	0.27	0.560611910581388	0.56
CG32683	Mes4	6.51	0.249	0.22	0.227710017021324	0.14
CG32683	CG8319	4.25	0.249	0.22	0.227710017021324	0.14
CG32683	Asciz	3.96	0.249	0.22	0.227710017021324	0.14
CG32683	CG12075	3.48	0.249	0.22	0.227710017021324	0.14
CG32683	Atu	2.55	0.249	0.22	0.227710017021324	0.14
CG32683	nvy	2.3	0.249	0.22	0.227710017021324	0.14
CG32683	Cdc5	2.18	0.249	0.22	0.227710017021324	0.14
CG32683	sba	2.15	0.249	0.22	0.227710017021324	0.14
CG32683	caz	2.08	0.249	0.22	0.227710017021324	0.14
CG32683	pita	1.97	0.249	0.22	0.227710017021324	0.14
CG32683	CG6683	1.9	0.249	0.22	0.227710017021324	0.14
CG32683	CG13894	1.87	0.249	0.22	0.227710017021324	0.14
CG32683	dom	1.7	0.249	0.22	0.227710017021324	0.14
CG32683	CG18619	1.63	0.249	0.22	0.227710017021324	0.14
CG32683	bs	1.62	0.249	0.22	0.227710017021324	0.14
CG32683	CG11723	1.62	0.249	0.22	0.227710017021324	0.14
CG32683	Tip60	1.54	0.249	0.22	0.227710017021324	0.14
CG32683	MED25	1.54	0.249	0.22	0.227710017021324	0.14
CG32683	Usf	1.53	0.249	0.22	0.227710017021324	0.14
CG32683	CG10147	1.5	0.249	0.22	0.227710017021324	0.14
CG32683	slim	1.49	0.249	0.22	0.227710017021324	0.14
CG32683	ash1	1.4	0.249	0.22	0.227710017021324	0.14
CG32683	Taf8	1.4	0.249	0.22	0.227710017021324	0.14
CG32683	CG14200	1.38	0.249	0.22	0.227710017021324	0.14
CG32683	CG14117	1.38	0.249	0.22	0.227710017021324	0.14
CG32683	CG1407	1.37	0.249	0.22	0.227710017021324	0.14
CG32683	CG7987	1.37	0.249	0.22	0.227710017021324	0.14
CG32683	Ssrp	1.37	0.249	0.22	0.227710017021324	0.14
CG32683	BtbVII	1.37	0.249	0.22	0.227710017021324	0.14
CG32683	onecut	1.35	0.249	0.22	0.227710017021324	0.14
CG2889	Sry-delta	6.19	0.114	-0.55	0.0975900072948533	0.22
CG2889	CG14200	5.64	0.114	-0.55	0.0975900072948533	0.22
CG2889	esn	5.23	0.114	-0.55	0.0975900072948533	0.22
CG2889	Fen1	4.64	0.114	-0.55	0.0975900072948533	0.22
CG2889	CG5033	4.31	0.114	-0.55	0.0975900072948533	0.22
CG2889	TfIIFbeta	4	0.114	-0.55	0.0975900072948533	0.22
CG2889	CG11398	3.87	0.114	-0.55	0.0975900072948533	0.22
CG2889	Atu	3.49	0.114	-0.55	0.0975900072948533	0.22
CG2889	CG12267	3.2	0.114	-0.55	0.0975900072948533	0.22
CG2889	CG8216	3.07	0.114	-0.55	0.0975900072948533	0.22
CG2889	CG34149	2.94	0.114	-0.55	0.0975900072948533	0.22
CG2889	Hr46	2.84	0.114	-0.55	0.0975900072948533	0.22
CG2889	fu2	2.75	0.114	-0.55	0.0975900072948533	0.22
CG2889	CG7386	2.69	0.114	-0.55	0.0975900072948533	0.22
CG2889	CG1024	2.4	0.114	-0.55	0.0975900072948533	0.22
CG2889	CG30403	2.39	0.114	-0.55	0.0975900072948533	0.22
CG2889	MED30	2.27	0.114	-0.55	0.0975900072948533	0.22
CG2889	CG2875	2.21	0.114	-0.55	0.0975900072948533	0.22
CG2889	CG9799	2.17	0.114	-0.55	0.0975900072948533	0.22
CG2889	scrt	1.99	0.114	-0.55	0.0975900072948533	0.22
CG2889	Hr96	1.93	0.114	-0.55	0.0975900072948533	0.22
CG2889	CG6254	1.84	0.114	-0.55	0.0975900072948533	0.22
CG2889	CG8578	1.79	0.114	-0.55	0.0975900072948533	0.22
CG2889	MED4	1.75	0.114	-0.55	0.0975900072948533	0.22
CG2889	MED11	1.74	0.114	-0.55	0.0975900072948533	0.22
CG2889	Dad	1.73	0.114	-0.55	0.0975900072948533	0.22
CG2889	CG9305	1.72	0.114	-0.55	0.0975900072948533	0.22
CG2889	Brf	1.65	0.114	-0.55	0.0975900072948533	0.22
CG2889	MED22	1.63	0.114	-0.55	0.0975900072948533	0.22
CG2889	dwg	1.59	0.114	-0.55	0.0975900072948533	0.22
X11Lbeta	CG11317	7.68	0.385	-0.2	0.29277002188456	0.06
X11Lbeta	Mtp	2.92	0.385	-0.2	0.29277002188456	0.06
X11Lbeta	E2f2	2.88	0.385	-0.2	0.29277002188456	0.06
X11Lbeta	stc	2.57	0.385	-0.2	0.29277002188456	0.06
X11Lbeta	CG2199	2.45	0.385	-0.2	0.29277002188456	0.06
X11Lbeta	CG7987	2.14	0.385	-0.2	0.29277002188456	0.06
X11Lbeta	CG8578	2.09	0.385	-0.2	0.29277002188456	0.06
X11Lbeta	Crc	2.07	0.385	-0.2	0.29277002188456	0.06
X11Lbeta	phtf	2.06	0.385	-0.2	0.29277002188456	0.06
X11Lbeta	CG6907	2.01	0.385	-0.2	0.29277002188456	0.06
X11Lbeta	CG18764	1.96	0.385	-0.2	0.29277002188456	0.06
X11Lbeta	CG11696	1.91	0.385	-0.2	0.29277002188456	0.06
X11Lbeta	CG44247	1.89	0.385	-0.2	0.29277002188456	0.06
X11Lbeta	Ssl1	1.89	0.385	-0.2	0.29277002188456	0.06
X11Lbeta	CG18619	1.83	0.385	-0.2	0.29277002188456	0.06
X11Lbeta	MED11	1.72	0.385	-0.2	0.29277002188456	0.06
X11Lbeta	ERR	1.66	0.385	-0.2	0.29277002188456	0.06
X11Lbeta	l(3)mbt	1.63	0.385	-0.2	0.29277002188456	0.06
X11Lbeta	CG32700	1.57	0.385	-0.2	0.29277002188456	0.06
X11Lbeta	FoxP	1.55	0.385	-0.2	0.29277002188456	0.06
X11Lbeta	Brf	1.51	0.385	-0.2	0.29277002188456	0.06
X11Lbeta	polybromo	1.47	0.385	-0.2	0.29277002188456	0.06
X11Lbeta	CG15365	1.47	0.385	-0.2	0.29277002188456	0.06
X11Lbeta	CG3313	1.43	0.385	-0.2	0.29277002188456	0.06
X11Lbeta	scrt	1.42	0.385	-0.2	0.29277002188456	0.06
X11Lbeta	tef	1.4	0.385	-0.2	0.29277002188456	0.06
X11Lbeta	mTTF	1.38	0.385	-0.2	0.29277002188456	0.06
X11Lbeta	CG30403	1.38	0.385	-0.2	0.29277002188456	0.06
X11Lbeta	CG10274	1.33	0.385	-0.2	0.29277002188456	0.06
X11Lbeta	Asciz	1.27	0.385	-0.2	0.29277002188456	0.06
Rph	Mes4	4.49	0.232	-0.02	0.181568259800641	0.38
Rph	FoxP	4.09	0.232	-0.02	0.181568259800641	0.38
Rph	CG8388	3.93	0.232	-0.02	0.181568259800641	0.38
Rph	scrt	3.41	0.232	-0.02	0.181568259800641	0.38
Rph	CG11710	3.22	0.232	-0.02	0.181568259800641	0.38
Rph	CG44247	3.22	0.232	-0.02	0.181568259800641	0.38
Rph	CG32982	2.9	0.232	-0.02	0.181568259800641	0.38
Rph	CG10321	2.84	0.232	-0.02	0.181568259800641	0.38
Rph	dwg	2.74	0.232	-0.02	0.181568259800641	0.38
Rph	mute	2.28	0.232	-0.02	0.181568259800641	0.38
Rph	Taf2	2.17	0.232	-0.02	0.181568259800641	0.38
Rph	CG15073	2.08	0.232	-0.02	0.181568259800641	0.38
Rph	CG4707	2.08	0.232	-0.02	0.181568259800641	0.38
Rph	CG13894	2.05	0.232	-0.02	0.181568259800641	0.38
Rph	Opbp	2.02	0.232	-0.02	0.181568259800641	0.38
Rph	caz	2	0.232	-0.02	0.181568259800641	0.38
Rph	Brf	1.99	0.232	-0.02	0.181568259800641	0.38
Rph	nerfin-1	1.91	0.232	-0.02	0.181568259800641	0.38
Rph	CG3815	1.82	0.232	-0.02	0.181568259800641	0.38
Rph	Cdk8	1.8	0.232	-0.02	0.181568259800641	0.38
Rph	CG17802	1.75	0.232	-0.02	0.181568259800641	0.38
Rph	CG6654	1.7	0.232	-0.02	0.181568259800641	0.38
Rph	CG1792	1.67	0.232	-0.02	0.181568259800641	0.38
Rph	Taf8	1.66	0.232	-0.02	0.181568259800641	0.38
Rph	osa	1.59	0.232	-0.02	0.181568259800641	0.38
Rph	CG8314	1.53	0.232	-0.02	0.181568259800641	0.38
Rph	CG30403	1.5	0.232	-0.02	0.181568259800641	0.38
Rph	CG3313	1.48	0.232	-0.02	0.181568259800641	0.38
Rph	CG8909	1.45	0.232	-0.02	0.181568259800641	0.38
Rph	CG6254	1.44	0.232	-0.02	0.181568259800641	0.38
BTBD9	CG7928	10.94	0.043	-0.13	0.174077655955698	0.15
BTBD9	Tusp	6.65	0.043	-0.13	0.174077655955698	0.15
BTBD9	CG6808	3.69	0.043	-0.13	0.174077655955698	0.15
BTBD9	Bx	3.28	0.043	-0.13	0.174077655955698	0.15
BTBD9	CG31388	3.28	0.043	-0.13	0.174077655955698	0.15
BTBD9	bon	3.27	0.043	-0.13	0.174077655955698	0.15
BTBD9	Taf5	3.22	0.043	-0.13	0.174077655955698	0.15
BTBD9	Usf	3.14	0.043	-0.13	0.174077655955698	0.15
BTBD9	stwl	3.1	0.043	-0.13	0.174077655955698	0.15
BTBD9	CG12267	3.06	0.043	-0.13	0.174077655955698	0.15
BTBD9	her	3.05	0.043	-0.13	0.174077655955698	0.15
BTBD9	Atac1	2.72	0.043	-0.13	0.174077655955698	0.15
BTBD9	Bug22	2.54	0.043	-0.13	0.174077655955698	0.15
BTBD9	CG8159	2.52	0.043	-0.13	0.174077655955698	0.15
BTBD9	CG7839	2.5	0.043	-0.13	0.174077655955698	0.15
BTBD9	CG2611	2.43	0.043	-0.13	0.174077655955698	0.15
BTBD9	dom	2.37	0.043	-0.13	0.174077655955698	0.15
BTBD9	Hr46	2.3	0.043	-0.13	0.174077655955698	0.15
BTBD9	CG10321	2.22	0.043	-0.13	0.174077655955698	0.15
BTBD9	onecut	2.18	0.043	-0.13	0.174077655955698	0.15
BTBD9	CG1663	2.16	0.043	-0.13	0.174077655955698	0.15
BTBD9	CG15073	2.14	0.043	-0.13	0.174077655955698	0.15
BTBD9	CG11695	2.12	0.043	-0.13	0.174077655955698	0.15
BTBD9	Brd8	2.06	0.043	-0.13	0.174077655955698	0.15
BTBD9	CG17186	2.05	0.043	-0.13	0.174077655955698	0.15
BTBD9	stck	2.03	0.043	-0.13	0.174077655955698	0.15
BTBD9	CG18262	1.95	0.043	-0.13	0.174077655955698	0.15
BTBD9	MEP-1	1.91	0.043	-0.13	0.174077655955698	0.15
BTBD9	Bka	1.9	0.043	-0.13	0.174077655955698	0.15
BTBD9	Cp190	1.87	0.043	-0.13	0.174077655955698	0.15
Ant2	Hr78	3.86	0.114	0.28	0.683130051063973	0.57
Ant2	Crc	3.35	0.114	0.28	0.683130051063973	0.57
Ant2	CG17186	3.14	0.114	0.28	0.683130051063973	0.57
Ant2	Ets97D	3	0.114	0.28	0.683130051063973	0.57
Ant2	bon	2.99	0.114	0.28	0.683130051063973	0.57
Ant2	Lpt	2.72	0.114	0.28	0.683130051063973	0.57
Ant2	CG9799	2.64	0.114	0.28	0.683130051063973	0.57
Ant2	phtf	2.62	0.114	0.28	0.683130051063973	0.57
Ant2	CG1620	2.61	0.114	0.28	0.683130051063973	0.57
Ant2	CG2611	2.53	0.114	0.28	0.683130051063973	0.57
Ant2	Taf2	2.39	0.114	0.28	0.683130051063973	0.57
Ant2	wdn	2.33	0.114	0.28	0.683130051063973	0.57
Ant2	MEP-1	2.32	0.114	0.28	0.683130051063973	0.57
Ant2	CG17802	2.3	0.114	0.28	0.683130051063973	0.57
Ant2	CG11696	2.19	0.114	0.28	0.683130051063973	0.57
Ant2	Atu	2.09	0.114	0.28	0.683130051063973	0.57
Ant2	scrt	2.08	0.114	0.28	0.683130051063973	0.57
Ant2	Mi-2	2.06	0.114	0.28	0.683130051063973	0.57
Ant2	CG4854	2.06	0.114	0.28	0.683130051063973	0.57
Ant2	stc	1.98	0.114	0.28	0.683130051063973	0.57
Ant2	CG2199	1.95	0.114	0.28	0.683130051063973	0.57
Ant2	az2	1.88	0.114	0.28	0.683130051063973	0.57
Ant2	Mitf	1.87	0.114	0.28	0.683130051063973	0.57
Ant2	CG3065	1.8	0.114	0.28	0.683130051063973	0.57
Ant2	CG1663	1.7	0.114	0.28	0.683130051063973	0.57
Ant2	Xpd	1.62	0.114	0.28	0.683130051063973	0.57
Ant2	Brf	1.61	0.114	0.28	0.683130051063973	0.57
Ant2	CG11695	1.6	0.114	0.28	0.683130051063973	0.57
Ant2	ERR	1.57	0.114	0.28	0.683130051063973	0.57
Ant2	CG3815	1.56	0.114	0.28	0.683130051063973	0.57
Imp	CG18476	6.44	0.305	0.74	0.786795792469443	0.65
Imp	CG18764	5.45	0.305	0.74	0.786795792469443	0.65
Imp	CG1792	4.69	0.305	0.74	0.786795792469443	0.65
Imp	CG7839	4.34	0.305	0.74	0.786795792469443	0.65
Imp	ecd	4.3	0.305	0.74	0.786795792469443	0.65
Imp	CG14667	4.29	0.305	0.74	0.786795792469443	0.65
Imp	CG7987	3.75	0.305	0.74	0.786795792469443	0.65
Imp	Opbp	3.66	0.305	0.74	0.786795792469443	0.65
Imp	MED15	3.56	0.305	0.74	0.786795792469443	0.65
Imp	CG8578	3.38	0.305	0.74	0.786795792469443	0.65
Imp	CG3313	3.24	0.305	0.74	0.786795792469443	0.65
Imp	CG3919	3.19	0.305	0.74	0.786795792469443	0.65
Imp	CG6254	3.04	0.305	0.74	0.786795792469443	0.65
Imp	Su(z)2	3.01	0.305	0.74	0.786795792469443	0.65
Imp	CG32700	2.98	0.305	0.74	0.786795792469443	0.65
Imp	Pbp45	2.75	0.305	0.74	0.786795792469443	0.65
Imp	Kdm2	2.59	0.305	0.74	0.786795792469443	0.65
Imp	brk	2.39	0.305	0.74	0.786795792469443	0.65
Imp	Plzf	2.38	0.305	0.74	0.786795792469443	0.65
Imp	Zif	2.35	0.305	0.74	0.786795792469443	0.65
Imp	Bug22	2.32	0.305	0.74	0.786795792469443	0.65
Imp	ash1	2.27	0.305	0.74	0.786795792469443	0.65
Imp	CG2611	2.22	0.305	0.74	0.786795792469443	0.65
Imp	CG11456	2.05	0.305	0.74	0.786795792469443	0.65
Imp	Mes4	2.02	0.305	0.74	0.786795792469443	0.65
Imp	CG15435	1.98	0.305	0.74	0.786795792469443	0.65
Imp	CG13775	1.97	0.305	0.74	0.786795792469443	0.65
Imp	Mrtf	1.94	0.305	0.74	0.786795792469443	0.65
Imp	Cdc5	1.93	0.305	0.74	0.786795792469443	0.65
Imp	CG15011	1.9	0.305	0.74	0.786795792469443	0.65
CG2186	MED15	8.09	0.084	0.34	0.53748384988657	0.7
CG2186	CG12104	6.94	0.084	0.34	0.53748384988657	0.7
CG2186	dom	4.66	0.084	0.34	0.53748384988657	0.7
CG2186	CG10274	4.36	0.084	0.34	0.53748384988657	0.7
CG2186	egg	3.44	0.084	0.34	0.53748384988657	0.7
CG2186	sba	3.03	0.084	0.34	0.53748384988657	0.7
CG2186	CG2889	2.96	0.084	0.34	0.53748384988657	0.7
CG2186	CG9890	2.9	0.084	0.34	0.53748384988657	0.7
CG2186	CG44247	2.88	0.084	0.34	0.53748384988657	0.7
CG2186	onecut	2.63	0.084	0.34	0.53748384988657	0.7
CG2186	CG17361	2.36	0.084	0.34	0.53748384988657	0.7
CG2186	Blos1	2.36	0.084	0.34	0.53748384988657	0.7
CG2186	BtbVII	2.31	0.084	0.34	0.53748384988657	0.7
CG2186	CG2199	2.13	0.084	0.34	0.53748384988657	0.7
CG2186	CG8159	1.96	0.084	0.34	0.53748384988657	0.7
CG2186	Pfk	1.95	0.084	0.34	0.53748384988657	0.7
CG2186	CG8216	1.91	0.084	0.34	0.53748384988657	0.7
CG2186	MEP-1	1.87	0.084	0.34	0.53748384988657	0.7
CG2186	E(var)3-9	1.86	0.084	0.34	0.53748384988657	0.7
CG2186	Tip60	1.85	0.084	0.34	0.53748384988657	0.7
CG2186	Mrtf	1.76	0.084	0.34	0.53748384988657	0.7
CG2186	YL-1	1.73	0.084	0.34	0.53748384988657	0.7
CG2186	stwl	1.7	0.084	0.34	0.53748384988657	0.7
CG2186	CG11970	1.66	0.084	0.34	0.53748384988657	0.7
CG2186	Cp190	1.61	0.084	0.34	0.53748384988657	0.7
CG2186	CG13624	1.58	0.084	0.34	0.53748384988657	0.7
CG2186	MED11	1.57	0.084	0.34	0.53748384988657	0.7
CG2186	TH1	1.55	0.084	0.34	0.53748384988657	0.7
CG2186	Xpd	1.53	0.084	0.34	0.53748384988657	0.7
CG2186	CG8314	1.53	0.084	0.34	0.53748384988657	0.7
CG43901	CG18262	3.97	0.084	0.18	0.53748384988657	0.86
CG43901	CG45071	3.85	0.084	0.18	0.53748384988657	0.86
CG43901	pita	2.63	0.084	0.18	0.53748384988657	0.86
CG43901	Octbeta2R	2.62	0.084	0.18	0.53748384988657	0.86
CG43901	CG3995	2.52	0.084	0.18	0.53748384988657	0.86
CG43901	CG13894	2.41	0.084	0.18	0.53748384988657	0.86
CG43901	Bug22	2.41	0.084	0.18	0.53748384988657	0.86
CG43901	CG9305	2.38	0.084	0.18	0.53748384988657	0.86
CG43901	CG11456	2.32	0.084	0.18	0.53748384988657	0.86
CG43901	Mes4	2.3	0.084	0.18	0.53748384988657	0.86
CG43901	CG2129	2.25	0.084	0.18	0.53748384988657	0.86
CG43901	CG32982	2.18	0.084	0.18	0.53748384988657	0.86
CG43901	CG11398	2.14	0.084	0.18	0.53748384988657	0.86
CG43901	CG7368	2.08	0.084	0.18	0.53748384988657	0.86
CG43901	Cp190	2.07	0.084	0.18	0.53748384988657	0.86
CG43901	Rabex-5	2.01	0.084	0.18	0.53748384988657	0.86
CG43901	CG8301	2.01	0.084	0.18	0.53748384988657	0.86
CG43901	CG31388	1.94	0.084	0.18	0.53748384988657	0.86
CG43901	Fen1	1.92	0.084	0.18	0.53748384988657	0.86
CG43901	CG1620	1.83	0.084	0.18	0.53748384988657	0.86
CG43901	CG8388	1.79	0.084	0.18	0.53748384988657	0.86
CG43901	CG2199	1.79	0.084	0.18	0.53748384988657	0.86
CG43901	Cdk8	1.72	0.084	0.18	0.53748384988657	0.86
CG43901	TfIIFbeta	1.69	0.084	0.18	0.53748384988657	0.86
CG43901	fu2	1.69	0.084	0.18	0.53748384988657	0.86
CG43901	CrebA	1.65	0.084	0.18	0.53748384988657	0.86
CG43901	Pbp45	1.61	0.084	0.18	0.53748384988657	0.86
CG43901	Crc	1.52	0.084	0.18	0.53748384988657	0.86
CG43901	CG11696	1.51	0.084	0.18	0.53748384988657	0.86
CG43901	Ssl1	1.48	0.084	0.18	0.53748384988657	0.86
CG42339	osa	9.03	0.672	-0.19	0.333333333333333	0.1
CG42339	CG1792	6.67	0.672	-0.19	0.333333333333333	0.1
CG42339	Tip60	4.5	0.672	-0.19	0.333333333333333	0.1
CG42339	CG17802	3.27	0.672	-0.19	0.333333333333333	0.1
CG42339	CG18265	3.19	0.672	-0.19	0.333333333333333	0.1
CG42339	Mi-2	3.16	0.672	-0.19	0.333333333333333	0.1
CG42339	CG31441	2.96	0.672	-0.19	0.333333333333333	0.1
CG42339	CG6808	2.95	0.672	-0.19	0.333333333333333	0.1
CG42339	sage	2.8	0.672	-0.19	0.333333333333333	0.1
CG42339	Xpd	2.68	0.672	-0.19	0.333333333333333	0.1
CG42339	CG5196	2.6	0.672	-0.19	0.333333333333333	0.1
CG42339	Kdm4A	2.46	0.672	-0.19	0.333333333333333	0.1
CG42339	CG15365	2.34	0.672	-0.19	0.333333333333333	0.1
CG42339	Mes4	2.18	0.672	-0.19	0.333333333333333	0.1
CG42339	CG4282	2.15	0.672	-0.19	0.333333333333333	0.1
CG42339	CG15073	2.1	0.672	-0.19	0.333333333333333	0.1
CG42339	Sry-delta	2.09	0.672	-0.19	0.333333333333333	0.1
CG42339	CG7839	2.06	0.672	-0.19	0.333333333333333	0.1
CG42339	CG1620	2.02	0.672	-0.19	0.333333333333333	0.1
CG42339	ktub	1.88	0.672	-0.19	0.333333333333333	0.1
CG42339	Bx	1.81	0.672	-0.19	0.333333333333333	0.1
CG42339	CG9890	1.76	0.672	-0.19	0.333333333333333	0.1
CG42339	CG45071	1.74	0.672	-0.19	0.333333333333333	0.1
CG42339	CTPsyn	1.72	0.672	-0.19	0.333333333333333	0.1
CG42339	HLH106	1.65	0.672	-0.19	0.333333333333333	0.1
CG42339	CG7818	1.65	0.672	-0.19	0.333333333333333	0.1
CG42339	Bka	1.63	0.672	-0.19	0.333333333333333	0.1
CG42339	mip120	1.58	0.672	-0.19	0.333333333333333	0.1
CG42339	CG7556	1.57	0.672	-0.19	0.333333333333333	0.1
CG42339	CG31388	1.57	0.672	-0.19	0.333333333333333	0.1
Gtp-bp	E(var)3-9	3.83	0.09	0.15	0.53748384988657	0.56
Gtp-bp	CG12075	3.13	0.09	0.15	0.53748384988657	0.56
Gtp-bp	Lmpt	2.89	0.09	0.15	0.53748384988657	0.56
Gtp-bp	Dad	2.5	0.09	0.15	0.53748384988657	0.56
Gtp-bp	hng2	2.32	0.09	0.15	0.53748384988657	0.56
Gtp-bp	CG3313	2.13	0.09	0.15	0.53748384988657	0.56
Gtp-bp	CG11414	2.1	0.09	0.15	0.53748384988657	0.56
Gtp-bp	Cdk8	2.1	0.09	0.15	0.53748384988657	0.56
Gtp-bp	CG32982	2.1	0.09	0.15	0.53748384988657	0.56
Gtp-bp	CG7556	2.04	0.09	0.15	0.53748384988657	0.56
Gtp-bp	Ssl1	2.02	0.09	0.15	0.53748384988657	0.56
Gtp-bp	CG3065	2.02	0.09	0.15	0.53748384988657	0.56
Gtp-bp	fuss	1.96	0.09	0.15	0.53748384988657	0.56
Gtp-bp	CG8314	1.94	0.09	0.15	0.53748384988657	0.56
Gtp-bp	Octbeta2R	1.91	0.09	0.15	0.53748384988657	0.56
Gtp-bp	CG6907	1.9	0.09	0.15	0.53748384988657	0.56
Gtp-bp	mute	1.85	0.09	0.15	0.53748384988657	0.56
Gtp-bp	Su(z)2	1.78	0.09	0.15	0.53748384988657	0.56
Gtp-bp	CG17829	1.7	0.09	0.15	0.53748384988657	0.56
Gtp-bp	CG11456	1.65	0.09	0.15	0.53748384988657	0.56
Gtp-bp	Crc	1.54	0.09	0.15	0.53748384988657	0.56
Gtp-bp	Zif	1.53	0.09	0.15	0.53748384988657	0.56
Gtp-bp	Glut4EF	1.52	0.09	0.15	0.53748384988657	0.56
Gtp-bp	CG17612	1.51	0.09	0.15	0.53748384988657	0.56
Gtp-bp	CG2199	1.43	0.09	0.15	0.53748384988657	0.56
Gtp-bp	MED11	1.42	0.09	0.15	0.53748384988657	0.56
Gtp-bp	Pfk	1.4	0.09	0.15	0.53748384988657	0.56
Gtp-bp	Scm	1.37	0.09	0.15	0.53748384988657	0.56
Gtp-bp	CG12155	1.36	0.09	0.15	0.53748384988657	0.56
Gtp-bp	Elp3	1.32	0.09	0.15	0.53748384988657	0.56
Lint-1	shn	4.82	0.108	-0.16	0.142857142857143	0.05
Lint-1	CG12162	3.6	0.108	-0.16	0.142857142857143	0.05
Lint-1	CG5953	3.47	0.108	-0.16	0.142857142857143	0.05
Lint-1	ktub	3.37	0.108	-0.16	0.142857142857143	0.05
Lint-1	stck	3.21	0.108	-0.16	0.142857142857143	0.05
Lint-1	caz	3.14	0.108	-0.16	0.142857142857143	0.05
Lint-1	Meics	2.24	0.108	-0.16	0.142857142857143	0.05
Lint-1	CG5196	2.14	0.108	-0.16	0.142857142857143	0.05
Lint-1	CG6254	1.97	0.108	-0.16	0.142857142857143	0.05
Lint-1	CG2199	1.9	0.108	-0.16	0.142857142857143	0.05
Lint-1	CG2875	1.89	0.108	-0.16	0.142857142857143	0.05
Lint-1	CG14117	1.85	0.108	-0.16	0.142857142857143	0.05
Lint-1	Asciz	1.83	0.108	-0.16	0.142857142857143	0.05
Lint-1	Mat1	1.81	0.108	-0.16	0.142857142857143	0.05
Lint-1	CG12219	1.8	0.108	-0.16	0.142857142857143	0.05
Lint-1	CR43671	1.67	0.108	-0.16	0.142857142857143	0.05
Lint-1	Taf5	1.66	0.108	-0.16	0.142857142857143	0.05
Lint-1	brk	1.65	0.108	-0.16	0.142857142857143	0.05
Lint-1	CG1024	1.63	0.108	-0.16	0.142857142857143	0.05
Lint-1	CG42748	1.59	0.108	-0.16	0.142857142857143	0.05
Lint-1	Tusp	1.51	0.108	-0.16	0.142857142857143	0.05
Lint-1	ecd	1.47	0.108	-0.16	0.142857142857143	0.05
Lint-1	CG17186	1.41	0.108	-0.16	0.142857142857143	0.05
Lint-1	CG44002	1.38	0.108	-0.16	0.142857142857143	0.05
Lint-1	osa	1.36	0.108	-0.16	0.142857142857143	0.05
Lint-1	Plzf	1.35	0.108	-0.16	0.142857142857143	0.05
Lint-1	bon	1.33	0.108	-0.16	0.142857142857143	0.05
Lint-1	CG31441	1.32	0.108	-0.16	0.142857142857143	0.05
Lint-1	Lmpt	1.31	0.108	-0.16	0.142857142857143	0.05
Lint-1	CG30403	1.29	0.108	-0.16	0.142857142857143	0.05
CG44422	ph-p	6.42	0.436	-0.14	0.0666666666666667	0.01
CG44422	CG17829	5.59	0.436	-0.14	0.0666666666666667	0.01
CG44422	su(Hw)	5.52	0.436	-0.14	0.0666666666666667	0.01
CG44422	caz	4.96	0.436	-0.14	0.0666666666666667	0.01
CG44422	CG7556	4.22	0.436	-0.14	0.0666666666666667	0.01
CG44422	CG6907	3.96	0.436	-0.14	0.0666666666666667	0.01
CG44422	CG14667	3.88	0.436	-0.14	0.0666666666666667	0.01
CG44422	CG1407	3.83	0.436	-0.14	0.0666666666666667	0.01
CG44422	CG11414	3.72	0.436	-0.14	0.0666666666666667	0.01
CG44422	CG8388	3.58	0.436	-0.14	0.0666666666666667	0.01
CG44422	CG31365	3.54	0.436	-0.14	0.0666666666666667	0.01
CG44422	Asciz	3.46	0.436	-0.14	0.0666666666666667	0.01
CG44422	CG13624	3.31	0.436	-0.14	0.0666666666666667	0.01
CG44422	pfk	3.24	0.436	-0.14	0.0666666666666667	0.01
CG44422	Pfk	3.18	0.436	-0.14	0.0666666666666667	0.01
CG44422	CG32700	3.05	0.436	-0.14	0.0666666666666667	0.01
CG44422	CG12104	3	0.436	-0.14	0.0666666666666667	0.01
CG44422	CG6689	2.91	0.436	-0.14	0.0666666666666667	0.01
CG44422	dbr	2.86	0.436	-0.14	0.0666666666666667	0.01
CG44422	Cp190	2.79	0.436	-0.14	0.0666666666666667	0.01
CG44422	CG12299	2.73	0.436	-0.14	0.0666666666666667	0.01
CG44422	bon	2.65	0.436	-0.14	0.0666666666666667	0.01
CG44422	CG12267	2.44	0.436	-0.14	0.0666666666666667	0.01
CG44422	CrebA	2.41	0.436	-0.14	0.0666666666666667	0.01
CG44422	tef	2.4	0.436	-0.14	0.0666666666666667	0.01
CG44422	scrt	2.33	0.436	-0.14	0.0666666666666667	0.01
CG44422	CG17361	2.29	0.436	-0.14	0.0666666666666667	0.01
CG44422	Taf2	2.28	0.436	-0.14	0.0666666666666667	0.01
CG44422	CG5953	2.25	0.436	-0.14	0.0666666666666667	0.01
CG44422	CG1792	2.12	0.436	-0.14	0.0666666666666667	0.01
CG1597	Crc	13.14	0.136	0.73	1	0.78
CG1597	CG31365	6.71	0.136	0.73	1	0.78
CG1597	polybromo	5.75	0.136	0.73	1	0.78
CG1597	Taf2	5.09	0.136	0.73	1	0.78
CG1597	Mtp	4.81	0.136	0.73	1	0.78
CG1597	Pfk	4.65	0.136	0.73	1	0.78
CG1597	Hr78	4.16	0.136	0.73	1	0.78
CG1597	CG18619	4.09	0.136	0.73	1	0.78
CG1597	dom	3.93	0.136	0.73	1	0.78
CG1597	Asciz	3.51	0.136	0.73	1	0.78
CG1597	Cp190	3.39	0.136	0.73	1	0.78
CG1597	CG10147	3.3	0.136	0.73	1	0.78
CG1597	CG11695	3.22	0.136	0.73	1	0.78
CG1597	Rbsn-5	3.22	0.136	0.73	1	0.78
CG1597	mute	3.14	0.136	0.73	1	0.78
CG1597	mod	3.06	0.136	0.73	1	0.78
CG1597	Blos1	3.03	0.136	0.73	1	0.78
CG1597	CG3815	2.88	0.136	0.73	1	0.78
CG1597	Taf8	2.8	0.136	0.73	1	0.78
CG1597	osa	2.73	0.136	0.73	1	0.78
CG1597	CG12299	2.54	0.136	0.73	1	0.78
CG1597	YL-1	2.54	0.136	0.73	1	0.78
CG1597	nerfin-1	2.42	0.136	0.73	1	0.78
CG1597	CG11398	2.41	0.136	0.73	1	0.78
CG1597	Fen1	2.37	0.136	0.73	1	0.78
CG1597	CG2875	2.34	0.136	0.73	1	0.78
CG1597	CG6765	2.31	0.136	0.73	1	0.78
CG1597	CG11414	2.27	0.136	0.73	1	0.78
CG1597	CG33213	2.18	0.136	0.73	1	0.78
CG1597	CG12075	1.95	0.136	0.73	1	0.78
CG1738	Hr78	5.35	0.061	0.62	0.333333333333333	0.5
CG1738	sima	4.81	0.061	0.62	0.333333333333333	0.5
CG1738	Taf2	4.32	0.061	0.62	0.333333333333333	0.5
CG1738	BtbVII	3.72	0.061	0.62	0.333333333333333	0.5
CG1738	CG8216	3.54	0.061	0.62	0.333333333333333	0.5
CG1738	Rabex-5	3.43	0.061	0.62	0.333333333333333	0.5
CG1738	Mrtf	3.12	0.061	0.62	0.333333333333333	0.5
CG1738	Xpd	2.82	0.061	0.62	0.333333333333333	0.5
CG1738	CG10209	2.78	0.061	0.62	0.333333333333333	0.5
CG1738	FoxP	2.47	0.061	0.62	0.333333333333333	0.5
CG1738	CR43671	2.47	0.061	0.62	0.333333333333333	0.5
CG1738	Brd8	2.47	0.061	0.62	0.333333333333333	0.5
CG1738	bon	2.29	0.061	0.62	0.333333333333333	0.5
CG1738	CG2199	2.24	0.061	0.62	0.333333333333333	0.5
CG1738	CG44247	2.19	0.061	0.62	0.333333333333333	0.5
CG1738	mute	2.1	0.061	0.62	0.333333333333333	0.5
CG1738	CG4282	1.89	0.061	0.62	0.333333333333333	0.5
CG1738	mip120	1.72	0.061	0.62	0.333333333333333	0.5
CG1738	CG15011	1.71	0.061	0.62	0.333333333333333	0.5
CG1738	Tusp	1.69	0.061	0.62	0.333333333333333	0.5
CG1738	Pcl	1.68	0.061	0.62	0.333333333333333	0.5
CG1738	CG13775	1.64	0.061	0.62	0.333333333333333	0.5
CG1738	Bka	1.57	0.061	0.62	0.333333333333333	0.5
CG1738	Asciz	1.53	0.061	0.62	0.333333333333333	0.5
CG1738	HLH106	1.52	0.061	0.62	0.333333333333333	0.5
CG1738	Spt5	1.49	0.061	0.62	0.333333333333333	0.5
CG1738	caz	1.38	0.061	0.62	0.333333333333333	0.5
CG1738	MTA1-like	1.37	0.061	0.62	0.333333333333333	0.5
CG1738	Ssl1	1.32	0.061	0.62	0.333333333333333	0.5
CG1738	CG17328	1.31	0.061	0.62	0.333333333333333	0.5
Drak	brk	8.59	0.22	0.56	0.53748384988657	0.61
Drak	YL-1	6.32	0.22	0.56	0.53748384988657	0.61
Drak	ZnT49B	4.74	0.22	0.56	0.53748384988657	0.61
Drak	mld	3.88	0.22	0.56	0.53748384988657	0.61
Drak	scrt	3.57	0.22	0.56	0.53748384988657	0.61
Drak	CG17361	2.94	0.22	0.56	0.53748384988657	0.61
Drak	MBD-R2	2.92	0.22	0.56	0.53748384988657	0.61
Drak	Usf	2.74	0.22	0.56	0.53748384988657	0.61
Drak	dbr	2.67	0.22	0.56	0.53748384988657	0.61
Drak	CG18476	2.48	0.22	0.56	0.53748384988657	0.61
Drak	CG11560	2.4	0.22	0.56	0.53748384988657	0.61
Drak	stc	2.37	0.22	0.56	0.53748384988657	0.61
Drak	CG3065	2.33	0.22	0.56	0.53748384988657	0.61
Drak	Hr78	2.13	0.22	0.56	0.53748384988657	0.61
Drak	MED22	2.08	0.22	0.56	0.53748384988657	0.61
Drak	Bug22	2.06	0.22	0.56	0.53748384988657	0.61
Drak	nvy	2.05	0.22	0.56	0.53748384988657	0.61
Drak	Bx	2.05	0.22	0.56	0.53748384988657	0.61
Drak	E(var)3-9	2	0.22	0.56	0.53748384988657	0.61
Drak	CG10274	1.99	0.22	0.56	0.53748384988657	0.61
Drak	Ssl1	1.99	0.22	0.56	0.53748384988657	0.61
Drak	Mtp	1.97	0.22	0.56	0.53748384988657	0.61
Drak	Su(var)3-9	1.97	0.22	0.56	0.53748384988657	0.61
Drak	CG3995	1.96	0.22	0.56	0.53748384988657	0.61
Drak	pita	1.93	0.22	0.56	0.53748384988657	0.61
Drak	bs	1.92	0.22	0.56	0.53748384988657	0.61
Drak	Plzf	1.89	0.22	0.56	0.53748384988657	0.61
Drak	bon	1.85	0.22	0.56	0.53748384988657	0.61
Drak	Mat1	1.83	0.22	0.56	0.53748384988657	0.61
Drak	CR43671	1.78	0.22	0.56	0.53748384988657	0.61
Kmn1	Pfk	6.2	0.044	0.09	0.29277002188456	0.38
Kmn1	CG8319	6.19	0.044	0.09	0.29277002188456	0.38
Kmn1	CG13775	5.43	0.044	0.09	0.29277002188456	0.38
Kmn1	Taf8	5.05	0.044	0.09	0.29277002188456	0.38
Kmn1	CG17328	3.43	0.044	0.09	0.29277002188456	0.38
Kmn1	scrt	3.05	0.044	0.09	0.29277002188456	0.38
Kmn1	MBD-R2	2.73	0.044	0.09	0.29277002188456	0.38
Kmn1	CG1620	2.5	0.044	0.09	0.29277002188456	0.38
Kmn1	CG12267	2.28	0.044	0.09	0.29277002188456	0.38
Kmn1	CG6683	2.27	0.044	0.09	0.29277002188456	0.38
Kmn1	osa	2.23	0.044	0.09	0.29277002188456	0.38
Kmn1	mTTF	2	0.044	0.09	0.29277002188456	0.38
Kmn1	CG11414	1.99	0.044	0.09	0.29277002188456	0.38
Kmn1	TfIIFbeta	1.96	0.044	0.09	0.29277002188456	0.38
Kmn1	onecut	1.95	0.044	0.09	0.29277002188456	0.38
Kmn1	CG6686	1.89	0.044	0.09	0.29277002188456	0.38
Kmn1	CG15011	1.85	0.044	0.09	0.29277002188456	0.38
Kmn1	Scm	1.84	0.044	0.09	0.29277002188456	0.38
Kmn1	Cp190	1.79	0.044	0.09	0.29277002188456	0.38
Kmn1	CG31388	1.78	0.044	0.09	0.29277002188456	0.38
Kmn1	CG6689	1.77	0.044	0.09	0.29277002188456	0.38
Kmn1	sba	1.77	0.044	0.09	0.29277002188456	0.38
Kmn1	CG1407	1.73	0.044	0.09	0.29277002188456	0.38
Kmn1	CG18619	1.71	0.044	0.09	0.29277002188456	0.38
Kmn1	CG9727	1.71	0.044	0.09	0.29277002188456	0.38
Kmn1	CG1663	1.63	0.044	0.09	0.29277002188456	0.38
Kmn1	bon	1.63	0.044	0.09	0.29277002188456	0.38
Kmn1	Tip60	1.61	0.044	0.09	0.29277002188456	0.38
Kmn1	fu2	1.58	0.044	0.09	0.29277002188456	0.38
Kmn1	CG1024	1.57	0.044	0.09	0.29277002188456	0.38
CG11696	CG17806	4.33	0.083	-0.29	0.2	0.13
CG11696	phtf	2.82	0.083	-0.29	0.2	0.13
CG11696	Lpt	2.41	0.083	-0.29	0.2	0.13
CG11696	caz	2.36	0.083	-0.29	0.2	0.13
CG11696	CG18476	2.31	0.083	-0.29	0.2	0.13
CG11696	CG12104	2.25	0.083	-0.29	0.2	0.13
CG11696	sba	2.2	0.083	-0.29	0.2	0.13
CG11696	CG1024	2.15	0.083	-0.29	0.2	0.13
CG11696	hng2	2.03	0.083	-0.29	0.2	0.13
CG11696	slim	1.74	0.083	-0.29	0.2	0.13
CG11696	Atu	1.74	0.083	-0.29	0.2	0.13
CG11696	MED15	1.66	0.083	-0.29	0.2	0.13
CG11696	CG17328	1.63	0.083	-0.29	0.2	0.13
CG11696	fuss	1.61	0.083	-0.29	0.2	0.13
CG11696	CG7839	1.59	0.083	-0.29	0.2	0.13
CG11696	GATAd	1.58	0.083	-0.29	0.2	0.13
CG11696	Hr96	1.54	0.083	-0.29	0.2	0.13
CG11696	CG5033	1.52	0.083	-0.29	0.2	0.13
CG11696	Tusp	1.49	0.083	-0.29	0.2	0.13
CG11696	CG6654	1.42	0.083	-0.29	0.2	0.13
CG11696	Bka	1.42	0.083	-0.29	0.2	0.13
CG11696	CG11710	1.22	0.083	-0.29	0.2	0.13
CG11696	Mtp	1.16	0.083	-0.29	0.2	0.13
CG11696	Dip2	1.1	0.083	-0.29	0.2	0.13
CG11696	CG10949	1.06	0.083	-0.29	0.2	0.13
CG11696	Octbeta2R	1.03	0.083	-0.29	0.2	0.13
CG11696	CG7556	1.03	0.083	-0.29	0.2	0.13
CG11696	CG17829	0.98	0.083	-0.29	0.2	0.13
CG11696	mld	0.92	0.083	-0.29	0.2	0.13
CG11696	CG10209	0.91	0.083	-0.29	0.2	0.13
CR43212	CG33213	5.23	0.067	-0.21	0.0666666666666667	0.01
CR43212	CG15011	4.45	0.067	-0.21	0.0666666666666667	0.01
CR43212	CG8950	4.24	0.067	-0.21	0.0666666666666667	0.01
CR43212	bs	3.86	0.067	-0.21	0.0666666666666667	0.01
CR43212	NfI	3.58	0.067	-0.21	0.0666666666666667	0.01
CR43212	CG6907	3.42	0.067	-0.21	0.0666666666666667	0.01
CR43212	CG7556	3.28	0.067	-0.21	0.0666666666666667	0.01
CR43212	Pbp45	3.24	0.067	-0.21	0.0666666666666667	0.01
CR43212	Cdk8	2.93	0.067	-0.21	0.0666666666666667	0.01
CR43212	shn	2.86	0.067	-0.21	0.0666666666666667	0.01
CR43212	Rabex-5	2.52	0.067	-0.21	0.0666666666666667	0.01
CR43212	Taf2	2.47	0.067	-0.21	0.0666666666666667	0.01
CR43212	slim	2.45	0.067	-0.21	0.0666666666666667	0.01
CR43212	CG11398	2.44	0.067	-0.21	0.0666666666666667	0.01
CR43212	CG12155	2.25	0.067	-0.21	0.0666666666666667	0.01
CR43212	CG11695	2.19	0.067	-0.21	0.0666666666666667	0.01
CR43212	PHDP	2.09	0.067	-0.21	0.0666666666666667	0.01
CR43212	CG10147	2.06	0.067	-0.21	0.0666666666666667	0.01
CR43212	Tbp	1.99	0.067	-0.21	0.0666666666666667	0.01
CR43212	CG17568	1.98	0.067	-0.21	0.0666666666666667	0.01
CR43212	sage	1.91	0.067	-0.21	0.0666666666666667	0.01
CR43212	CG6683	1.74	0.067	-0.21	0.0666666666666667	0.01
CR43212	CG9727	1.7	0.067	-0.21	0.0666666666666667	0.01
CR43212	Asciz	1.64	0.067	-0.21	0.0666666666666667	0.01
CR43212	MED30	1.59	0.067	-0.21	0.0666666666666667	0.01
CR43212	dom	1.53	0.067	-0.21	0.0666666666666667	0.01
CR43212	CG8314	1.49	0.067	-0.21	0.0666666666666667	0.01
CR43212	CG8909	1.45	0.067	-0.21	0.0666666666666667	0.01
CR43212	CG8301	1.44	0.067	-0.21	0.0666666666666667	0.01
CR43212	CG3919	1.39	0.067	-0.21	0.0666666666666667	0.01
CG1703	CG5033	6.74	0.088	0.55	0.53748384988657	0.41
CG1703	mod	6.07	0.088	0.55	0.53748384988657	0.41
CG1703	pfk	3.96	0.088	0.55	0.53748384988657	0.41
CG1703	CG44002	3.91	0.088	0.55	0.53748384988657	0.41
CG1703	CG7386	3.85	0.088	0.55	0.53748384988657	0.41
CG1703	Sry-delta	3.62	0.088	0.55	0.53748384988657	0.41
CG1703	Taf2	3.27	0.088	0.55	0.53748384988657	0.41
CG1703	Rfx	3.09	0.088	0.55	0.53748384988657	0.41
CG1703	sba	2.88	0.088	0.55	0.53748384988657	0.41
CG1703	CG11710	2.83	0.088	0.55	0.53748384988657	0.41
CG1703	CG11456	2.58	0.088	0.55	0.53748384988657	0.41
CG1703	CG18265	2.3	0.088	0.55	0.53748384988657	0.41
CG1703	brk	2.24	0.088	0.55	0.53748384988657	0.41
CG1703	Fen1	2.03	0.088	0.55	0.53748384988657	0.41
CG1703	Ravus	1.99	0.088	0.55	0.53748384988657	0.41
CG1703	MED22	1.96	0.088	0.55	0.53748384988657	0.41
CG1703	CG44247	1.96	0.088	0.55	0.53748384988657	0.41
CG1703	CG14438	1.93	0.088	0.55	0.53748384988657	0.41
CG1703	CG8950	1.9	0.088	0.55	0.53748384988657	0.41
CG1703	Usf	1.86	0.088	0.55	0.53748384988657	0.41
CG1703	tef	1.81	0.088	0.55	0.53748384988657	0.41
CG1703	Hr46	1.77	0.088	0.55	0.53748384988657	0.41
CG1703	mTTF	1.76	0.088	0.55	0.53748384988657	0.41
CG1703	CG8578	1.75	0.088	0.55	0.53748384988657	0.41
CG1703	ash1	1.74	0.088	0.55	0.53748384988657	0.41
CG1703	CG6907	1.68	0.088	0.55	0.53748384988657	0.41
CG1703	dom	1.68	0.088	0.55	0.53748384988657	0.41
CG1703	CG11414	1.68	0.088	0.55	0.53748384988657	0.41
CG1703	CG18619	1.66	0.088	0.55	0.53748384988657	0.41
CG1703	Xpd	1.66	0.088	0.55	0.53748384988657	0.41
Ptp10D	CG11710	4.76	0.319	-0.11	-0.0975900072948533	0.98
Ptp10D	onecut	4.32	0.319	-0.11	-0.0975900072948533	0.98
Ptp10D	CG9727	4.19	0.319	-0.11	-0.0975900072948533	0.98
Ptp10D	hang	3.81	0.319	-0.11	-0.0975900072948533	0.98
Ptp10D	nvy	3.71	0.319	-0.11	-0.0975900072948533	0.98
Ptp10D	Dip2	3.15	0.319	-0.11	-0.0975900072948533	0.98
Ptp10D	Tip60	2.69	0.319	-0.11	-0.0975900072948533	0.98
Ptp10D	l(3)mbt	2.61	0.319	-0.11	-0.0975900072948533	0.98
Ptp10D	CG8216	2.5	0.319	-0.11	-0.0975900072948533	0.98
Ptp10D	ash1	2.33	0.319	-0.11	-0.0975900072948533	0.98
Ptp10D	CG11398	2.22	0.319	-0.11	-0.0975900072948533	0.98
Ptp10D	CG6683	2.14	0.319	-0.11	-0.0975900072948533	0.98
Ptp10D	Blos1	2.1	0.319	-0.11	-0.0975900072948533	0.98
Ptp10D	CG8159	1.68	0.319	-0.11	-0.0975900072948533	0.98
Ptp10D	Rabex-5	1.68	0.319	-0.11	-0.0975900072948533	0.98
Ptp10D	Hr78	1.63	0.319	-0.11	-0.0975900072948533	0.98
Ptp10D	CG12155	1.63	0.319	-0.11	-0.0975900072948533	0.98
Ptp10D	jing	1.62	0.319	-0.11	-0.0975900072948533	0.98
Ptp10D	CG1663	1.59	0.319	-0.11	-0.0975900072948533	0.98
Ptp10D	CG11456	1.58	0.319	-0.11	-0.0975900072948533	0.98
Ptp10D	CG8950	1.56	0.319	-0.11	-0.0975900072948533	0.98
Ptp10D	RpIII128	1.53	0.319	-0.11	-0.0975900072948533	0.98
Ptp10D	CG34149	1.45	0.319	-0.11	-0.0975900072948533	0.98
Ptp10D	CG11970	1.42	0.319	-0.11	-0.0975900072948533	0.98
Ptp10D	Lpt	1.41	0.319	-0.11	-0.0975900072948533	0.98
Ptp10D	MED22	1.39	0.319	-0.11	-0.0975900072948533	0.98
Ptp10D	CG5033	1.35	0.319	-0.11	-0.0975900072948533	0.98
Ptp10D	pfk	1.33	0.319	-0.11	-0.0975900072948533	0.98
Ptp10D	Kdm4A	1.29	0.319	-0.11	-0.0975900072948533	0.98
Ptp10D	CG2875	1.27	0.319	-0.11	-0.0975900072948533	0.98
Hsc70-3	Crc	20.49	0.305	0.95	1	0.6
Hsc70-3	CG34149	7.81	0.305	0.95	1	0.6
Hsc70-3	Mtp	7.67	0.305	0.95	1	0.6
Hsc70-3	Usf	6.17	0.305	0.95	1	0.6
Hsc70-3	RpIII128	5.19	0.305	0.95	1	0.6
Hsc70-3	Taf2	4.99	0.305	0.95	1	0.6
Hsc70-3	CG13775	4.07	0.305	0.95	1	0.6
Hsc70-3	MED11	3.89	0.305	0.95	1	0.6
Hsc70-3	CG11695	3.77	0.305	0.95	1	0.6
Hsc70-3	CG4282	3.52	0.305	0.95	1	0.6
Hsc70-3	Cp190	3.45	0.305	0.95	1	0.6
Hsc70-3	CG1663	3.09	0.305	0.95	1	0.6
Hsc70-3	CG1407	3.09	0.305	0.95	1	0.6
Hsc70-3	CG3815	3.09	0.305	0.95	1	0.6
Hsc70-3	Zif	3.08	0.305	0.95	1	0.6
Hsc70-3	CG18262	2.96	0.305	0.95	1	0.6
Hsc70-3	CG31365	2.82	0.305	0.95	1	0.6
Hsc70-3	CG11560	2.76	0.305	0.95	1	0.6
Hsc70-3	Blos1	2.76	0.305	0.95	1	0.6
Hsc70-3	Gdi	2.72	0.305	0.95	1	0.6
Hsc70-3	E2f2	2.68	0.305	0.95	1	0.6
Hsc70-3	E(var)3-9	2.64	0.305	0.95	1	0.6
Hsc70-3	CG2889	2.62	0.305	0.95	1	0.6
Hsc70-3	CG5033	2.34	0.305	0.95	1	0.6
Hsc70-3	esn	2.28	0.305	0.95	1	0.6
Hsc70-3	Plzf	2.26	0.305	0.95	1	0.6
Hsc70-3	CG10209	2.17	0.305	0.95	1	0.6
Hsc70-3	CG8944	2.15	0.305	0.95	1	0.6
Hsc70-3	CG15435	2.14	0.305	0.95	1	0.6
Hsc70-3	CG7928	2.11	0.305	0.95	1	0.6
CG2025	Cdk8	6.32	0.08	0.58	1	0.91
CG2025	CG31441	3.85	0.08	0.58	1	0.91
CG2025	Hr96	3.82	0.08	0.58	1	0.91
CG2025	YL-1	3.68	0.08	0.58	1	0.91
CG2025	CG2875	3.27	0.08	0.58	1	0.91
CG2025	slim	2.84	0.08	0.58	1	0.91
CG2025	CG3065	2.8	0.08	0.58	1	0.91
CG2025	Scm	2.72	0.08	0.58	1	0.91
CG2025	CG11560	2.63	0.08	0.58	1	0.91
CG2025	Lpt	2.58	0.08	0.58	1	0.91
CG2025	Octbeta2R	2.41	0.08	0.58	1	0.91
CG2025	CG11398	2.29	0.08	0.58	1	0.91
CG2025	Fen1	2.25	0.08	0.58	1	0.91
CG2025	CG15011	2.14	0.08	0.58	1	0.91
CG2025	CG6654	2.12	0.08	0.58	1	0.91
CG2025	CG10949	2.1	0.08	0.58	1	0.91
CG2025	Bka	2.01	0.08	0.58	1	0.91
CG2025	FoxP	1.97	0.08	0.58	1	0.91
CG2025	CG11695	1.94	0.08	0.58	1	0.91
CG2025	hng2	1.93	0.08	0.58	1	0.91
CG2025	Mitf	1.92	0.08	0.58	1	0.91
CG2025	CG11696	1.92	0.08	0.58	1	0.91
CG2025	Mrtf	1.87	0.08	0.58	1	0.91
CG2025	Bx	1.85	0.08	0.58	1	0.91
CG2025	CG44247	1.83	0.08	0.58	1	0.91
CG2025	mod	1.8	0.08	0.58	1	0.91
CG2025	wdn	1.77	0.08	0.58	1	0.91
CG2025	CG4282	1.75	0.08	0.58	1	0.91
CG2025	CG1024	1.74	0.08	0.58	1	0.91
CG2025	fu2	1.71	0.08	0.58	1	0.91
CG1847	CR43671	5.88	0.095	0.32	0.683130051063973	0.56
CG1847	Mes4	5.84	0.095	0.32	0.683130051063973	0.56
CG1847	CG8216	5.14	0.095	0.32	0.683130051063973	0.56
CG1847	CG14438	3.43	0.095	0.32	0.683130051063973	0.56
CG1847	CG31388	3.26	0.095	0.32	0.683130051063973	0.56
CG1847	CG7785	3.23	0.095	0.32	0.683130051063973	0.56
CG1847	Tip60	3	0.095	0.32	0.683130051063973	0.56
CG1847	CG4282	2.63	0.095	0.32	0.683130051063973	0.56
CG1847	ph-p	2.41	0.095	0.32	0.683130051063973	0.56
CG1847	Mrtf	2.29	0.095	0.32	0.683130051063973	0.56
CG1847	CG7987	2.25	0.095	0.32	0.683130051063973	0.56
CG1847	CG3313	2.2	0.095	0.32	0.683130051063973	0.56
CG1847	CG15011	2.17	0.095	0.32	0.683130051063973	0.56
CG1847	polybromo	2.15	0.095	0.32	0.683130051063973	0.56
CG1847	CG11317	2.13	0.095	0.32	0.683130051063973	0.56
CG1847	CG2202	2.11	0.095	0.32	0.683130051063973	0.56
CG1847	CG2129	2.02	0.095	0.32	0.683130051063973	0.56
CG1847	FoxP	1.91	0.095	0.32	0.683130051063973	0.56
CG1847	CG13894	1.89	0.095	0.32	0.683130051063973	0.56
CG1847	CG1663	1.89	0.095	0.32	0.683130051063973	0.56
CG1847	egg	1.81	0.095	0.32	0.683130051063973	0.56
CG1847	CG32982	1.8	0.095	0.32	0.683130051063973	0.56
CG1847	Lpt	1.66	0.095	0.32	0.683130051063973	0.56
CG1847	CG45071	1.63	0.095	0.32	0.683130051063973	0.56
CG1847	CG8388	1.6	0.095	0.32	0.683130051063973	0.56
CG1847	CG17328	1.57	0.095	0.32	0.683130051063973	0.56
CG1847	CG6808	1.53	0.095	0.32	0.683130051063973	0.56
CG1847	Cp190	1.53	0.095	0.32	0.683130051063973	0.56
CG1847	mip120	1.52	0.095	0.32	0.683130051063973	0.56
CG1847	mTTF	1.52	0.095	0.32	0.683130051063973	0.56
SelG	Ravus	5.41	0.112	0.18	0.480384461415261	0.08
SelG	CG14711	5.39	0.112	0.18	0.480384461415261	0.08
SelG	CG6765	4.95	0.112	0.18	0.480384461415261	0.08
SelG	Taf8	4.81	0.112	0.18	0.480384461415261	0.08
SelG	scrt	3.32	0.112	0.18	0.480384461415261	0.08
SelG	MED15	2.84	0.112	0.18	0.480384461415261	0.08
SelG	CG4570	2.45	0.112	0.18	0.480384461415261	0.08
SelG	CG31441	2.36	0.112	0.18	0.480384461415261	0.08
SelG	Ssrp	2.36	0.112	0.18	0.480384461415261	0.08
SelG	CG1620	2.33	0.112	0.18	0.480384461415261	0.08
SelG	CG9799	2.23	0.112	0.18	0.480384461415261	0.08
SelG	FoxP	2.22	0.112	0.18	0.480384461415261	0.08
SelG	mTTF	2.07	0.112	0.18	0.480384461415261	0.08
SelG	Mat1	2.03	0.112	0.18	0.480384461415261	0.08
SelG	CG7386	1.9	0.112	0.18	0.480384461415261	0.08
SelG	CG6808	1.82	0.112	0.18	0.480384461415261	0.08
SelG	onecut	1.81	0.112	0.18	0.480384461415261	0.08
SelG	CG15365	1.77	0.112	0.18	0.480384461415261	0.08
SelG	CG12162	1.73	0.112	0.18	0.480384461415261	0.08
SelG	bon	1.68	0.112	0.18	0.480384461415261	0.08
SelG	MED4	1.63	0.112	0.18	0.480384461415261	0.08
SelG	TfIIFbeta	1.62	0.112	0.18	0.480384461415261	0.08
SelG	CG10147	1.61	0.112	0.18	0.480384461415261	0.08
SelG	Sry-delta	1.57	0.112	0.18	0.480384461415261	0.08
SelG	Su(var)3-7	1.55	0.112	0.18	0.480384461415261	0.08
SelG	Plzf	1.54	0.112	0.18	0.480384461415261	0.08
SelG	tef	1.53	0.112	0.18	0.480384461415261	0.08
SelG	Rfx	1.51	0.112	0.18	0.480384461415261	0.08
SelG	BtbVII	1.51	0.112	0.18	0.480384461415261	0.08
SelG	CG14438	1.5	0.112	0.18	0.480384461415261	0.08
CG10362	mod	4.29	0.086	0.18	0.53748384988657	0.6
CG10362	tef	3.78	0.086	0.18	0.53748384988657	0.6
CG10362	bon	3.32	0.086	0.18	0.53748384988657	0.6
CG10362	wdn	3.16	0.086	0.18	0.53748384988657	0.6
CG10362	CG18262	2.65	0.086	0.18	0.53748384988657	0.6
CG10362	CG33213	2.61	0.086	0.18	0.53748384988657	0.6
CG10362	CR43671	2.41	0.086	0.18	0.53748384988657	0.6
CG10362	CG1407	2.41	0.086	0.18	0.53748384988657	0.6
CG10362	MED22	2.21	0.086	0.18	0.53748384988657	0.6
CG10362	Atac1	2.08	0.086	0.18	0.53748384988657	0.6
CG10362	CG8159	2.05	0.086	0.18	0.53748384988657	0.6
CG10362	CG9727	1.95	0.086	0.18	0.53748384988657	0.6
CG10362	ktub	1.92	0.086	0.18	0.53748384988657	0.6
CG10362	Set2	1.9	0.086	0.18	0.53748384988657	0.6
CG10362	CG8216	1.89	0.086	0.18	0.53748384988657	0.6
CG10362	mTTF	1.87	0.086	0.18	0.53748384988657	0.6
CG10362	Octbeta2R	1.8	0.086	0.18	0.53748384988657	0.6
CG10362	esn	1.69	0.086	0.18	0.53748384988657	0.6
CG10362	dbr	1.52	0.086	0.18	0.53748384988657	0.6
CG10362	CG14117	1.47	0.086	0.18	0.53748384988657	0.6
CG10362	E(var)3-9	1.41	0.086	0.18	0.53748384988657	0.6
CG10362	ERR	1.4	0.086	0.18	0.53748384988657	0.6
CG10362	CG6907	1.39	0.086	0.18	0.53748384988657	0.6
CG10362	CG11970	1.33	0.086	0.18	0.53748384988657	0.6
CG10362	CG11560	1.32	0.086	0.18	0.53748384988657	0.6
CG10362	CG42748	1.32	0.086	0.18	0.53748384988657	0.6
CG10362	CG12162	1.31	0.086	0.18	0.53748384988657	0.6
CG10362	CG17806	1.23	0.086	0.18	0.53748384988657	0.6
CG10362	CG2611	1.15	0.086	0.18	0.53748384988657	0.6
CG10362	fu2	1.14	0.086	0.18	0.53748384988657	0.6
Ten-a	stc	6.37	0.808	0.21	0.363696483726654	0.69
Ten-a	CG31365	5.86	0.808	0.21	0.363696483726654	0.69
Ten-a	mip120	5.32	0.808	0.21	0.363696483726654	0.69
Ten-a	Octbeta2R	4.56	0.808	0.21	0.363696483726654	0.69
Ten-a	CG8578	4.55	0.808	0.21	0.363696483726654	0.69
Ten-a	Usf	4	0.808	0.21	0.363696483726654	0.69
Ten-a	Bx	3.39	0.808	0.21	0.363696483726654	0.69
Ten-a	GATAd	3.19	0.808	0.21	0.363696483726654	0.69
Ten-a	CG10321	3.07	0.808	0.21	0.363696483726654	0.69
Ten-a	CG1620	2.66	0.808	0.21	0.363696483726654	0.69
Ten-a	Hr46	2.41	0.808	0.21	0.363696483726654	0.69
Ten-a	Mrtf	2.26	0.808	0.21	0.363696483726654	0.69
Ten-a	esn	2.06	0.808	0.21	0.363696483726654	0.69
Ten-a	Cp190	1.97	0.808	0.21	0.363696483726654	0.69
Ten-a	CG9727	1.96	0.808	0.21	0.363696483726654	0.69
Ten-a	Brd8	1.83	0.808	0.21	0.363696483726654	0.69
Ten-a	CrebA	1.8	0.808	0.21	0.363696483726654	0.69
Ten-a	Glut4EF	1.77	0.808	0.21	0.363696483726654	0.69
Ten-a	PHDP	1.74	0.808	0.21	0.363696483726654	0.69
Ten-a	CG11902	1.72	0.808	0.21	0.363696483726654	0.69
Ten-a	CG17361	1.71	0.808	0.21	0.363696483726654	0.69
Ten-a	CG8944	1.65	0.808	0.21	0.363696483726654	0.69
Ten-a	pfk	1.6	0.808	0.21	0.363696483726654	0.69
Ten-a	CG10147	1.6	0.808	0.21	0.363696483726654	0.69
Ten-a	CG2875	1.53	0.808	0.21	0.363696483726654	0.69
Ten-a	mute	1.52	0.808	0.21	0.363696483726654	0.69
Ten-a	CG13894	1.5	0.808	0.21	0.363696483726654	0.69
Ten-a	Atu	1.44	0.808	0.21	0.363696483726654	0.69
Ten-a	CG12075	1.44	0.808	0.21	0.363696483726654	0.69
Ten-a	CG10631	1.42	0.808	0.21	0.363696483726654	0.69
CR32657	CG11317	2.51	0.036	-0.23	0.142857142857143	0.06
CR32657	Spt5	2.31	0.036	-0.23	0.142857142857143	0.06
CR32657	CG31365	2.26	0.036	-0.23	0.142857142857143	0.06
CR32657	Scm	1.76	0.036	-0.23	0.142857142857143	0.06
CR32657	CG18262	1.67	0.036	-0.23	0.142857142857143	0.06
CR32657	pita	1.66	0.036	-0.23	0.142857142857143	0.06
CR32657	CG7987	1.63	0.036	-0.23	0.142857142857143	0.06
CR32657	CG18619	1.63	0.036	-0.23	0.142857142857143	0.06
CR32657	CG34149	1.61	0.036	-0.23	0.142857142857143	0.06
CR32657	Atf-2	1.5	0.036	-0.23	0.142857142857143	0.06
CR32657	CG8909	1.46	0.036	-0.23	0.142857142857143	0.06
CR32657	caz	1.38	0.036	-0.23	0.142857142857143	0.06
CR32657	CG11414	1.35	0.036	-0.23	0.142857142857143	0.06
CR32657	CG2199	1.34	0.036	-0.23	0.142857142857143	0.06
CR32657	CG7368	1.33	0.036	-0.23	0.142857142857143	0.06
CR32657	CG13775	1.32	0.036	-0.23	0.142857142857143	0.06
CR32657	CG17806	1.29	0.036	-0.23	0.142857142857143	0.06
CR32657	CG31388	1.28	0.036	-0.23	0.142857142857143	0.06
CR32657	CG3815	1.26	0.036	-0.23	0.142857142857143	0.06
CR32657	CG17802	1.23	0.036	-0.23	0.142857142857143	0.06
CR32657	mip120	1.22	0.036	-0.23	0.142857142857143	0.06
CR32657	ecd	1.2	0.036	-0.23	0.142857142857143	0.06
CR32657	Cdc5	1.19	0.036	-0.23	0.142857142857143	0.06
CR32657	Zif	1.19	0.036	-0.23	0.142857142857143	0.06
CR32657	Dip2	1.15	0.036	-0.23	0.142857142857143	0.06
CR32657	CG17568	1.15	0.036	-0.23	0.142857142857143	0.06
CR32657	slim	1.15	0.036	-0.23	0.142857142857143	0.06
CR32657	CG15435	1.14	0.036	-0.23	0.142857142857143	0.06
CR32657	Xpd	1.13	0.036	-0.23	0.142857142857143	0.06
CR32657	Bka	1.13	0.036	-0.23	0.142857142857143	0.06
CR32658	CG14117	10.51	0.128	-0.09	0.174077655955698	0.1
CR32658	CG34149	5.21	0.128	-0.09	0.174077655955698	0.1
CR32658	CG11414	3.14	0.128	-0.09	0.174077655955698	0.1
CR32658	MED30	2.51	0.128	-0.09	0.174077655955698	0.1
CR32658	Zif	2.31	0.128	-0.09	0.174077655955698	0.1
CR32658	Dh44-R2	2.28	0.128	-0.09	0.174077655955698	0.1
CR32658	stc	2.2	0.128	-0.09	0.174077655955698	0.1
CR32658	su(Hw)	2.14	0.128	-0.09	0.174077655955698	0.1
CR32658	Ets97D	2.05	0.128	-0.09	0.174077655955698	0.1
CR32658	CG3995	1.93	0.128	-0.09	0.174077655955698	0.1
CR32658	polybromo	1.93	0.128	-0.09	0.174077655955698	0.1
CR32658	mute	1.93	0.128	-0.09	0.174077655955698	0.1
CR32658	CG2875	1.9	0.128	-0.09	0.174077655955698	0.1
CR32658	MED15	1.88	0.128	-0.09	0.174077655955698	0.1
CR32658	CG2199	1.76	0.128	-0.09	0.174077655955698	0.1
CR32658	az2	1.7	0.128	-0.09	0.174077655955698	0.1
CR32658	Meics	1.68	0.128	-0.09	0.174077655955698	0.1
CR32658	Ssl1	1.54	0.128	-0.09	0.174077655955698	0.1
CR32658	CG18262	1.54	0.128	-0.09	0.174077655955698	0.1
CR32658	CG17186	1.51	0.128	-0.09	0.174077655955698	0.1
CR32658	stwl	1.5	0.128	-0.09	0.174077655955698	0.1
CR32658	CG45071	1.49	0.128	-0.09	0.174077655955698	0.1
CR32658	CG11560	1.49	0.128	-0.09	0.174077655955698	0.1
CR32658	CG6686	1.44	0.128	-0.09	0.174077655955698	0.1
CR32658	CG11695	1.4	0.128	-0.09	0.174077655955698	0.1
CR32658	GATAd	1.37	0.128	-0.09	0.174077655955698	0.1
CR32658	shn	1.36	0.128	-0.09	0.174077655955698	0.1
CR32658	CG2611	1.36	0.128	-0.09	0.174077655955698	0.1
CR32658	CG5953	1.35	0.128	-0.09	0.174077655955698	0.1
CR32658	CG3065	1.28	0.128	-0.09	0.174077655955698	0.1
CG2556	Taf2	6.97	0.337	-0.28	0.142857142857143	0.11
CG2556	fu2	6.46	0.337	-0.28	0.142857142857143	0.11
CG2556	Ssl1	5.13	0.337	-0.28	0.142857142857143	0.11
CG2556	CG9305	4.9	0.337	-0.28	0.142857142857143	0.11
CG2556	Dip1	2.96	0.337	-0.28	0.142857142857143	0.11
CG2556	TfIIFbeta	2.95	0.337	-0.28	0.142857142857143	0.11
CG2556	CG7785	2.82	0.337	-0.28	0.142857142857143	0.11
CG2556	caz	2.63	0.337	-0.28	0.142857142857143	0.11
CG2556	CG10147	2.57	0.337	-0.28	0.142857142857143	0.11
CG2556	Cdc5	2.55	0.337	-0.28	0.142857142857143	0.11
CG2556	Crc	2.55	0.337	-0.28	0.142857142857143	0.11
CG2556	CG7987	2.45	0.337	-0.28	0.142857142857143	0.11
CG2556	CG12162	2.37	0.337	-0.28	0.142857142857143	0.11
CG2556	CG6907	2.35	0.337	-0.28	0.142857142857143	0.11
CG2556	CG6813	2.29	0.337	-0.28	0.142857142857143	0.11
CG2556	CG18262	2.24	0.337	-0.28	0.142857142857143	0.11
CG2556	Lmpt	2.18	0.337	-0.28	0.142857142857143	0.11
CG2556	CG7818	2.14	0.337	-0.28	0.142857142857143	0.11
CG2556	CG3313	2.1	0.337	-0.28	0.142857142857143	0.11
CG2556	Taf8	1.97	0.337	-0.28	0.142857142857143	0.11
CG2556	Su(var)3-9	1.91	0.337	-0.28	0.142857142857143	0.11
CG2556	Blos1	1.77	0.337	-0.28	0.142857142857143	0.11
CG2556	sage	1.76	0.337	-0.28	0.142857142857143	0.11
CG2556	Opbp	1.76	0.337	-0.28	0.142857142857143	0.11
CG2556	l(3)mbt	1.69	0.337	-0.28	0.142857142857143	0.11
CG2556	dbr	1.68	0.337	-0.28	0.142857142857143	0.11
CG2556	CG42748	1.66	0.337	-0.28	0.142857142857143	0.11
CG2556	CG13624	1.64	0.337	-0.28	0.142857142857143	0.11
CG2556	CG2875	1.58	0.337	-0.28	0.142857142857143	0.11
CG2556	CG15365	1.55	0.337	-0.28	0.142857142857143	0.11
CG1463	CG45071	5.73	0.336	0.47	1	0.98
CG1463	CG30403	5.56	0.336	0.47	1	0.98
CG1463	CG12299	4.16	0.336	0.47	1	0.98
CG1463	wdn	3.67	0.336	0.47	1	0.98
CG1463	Tusp	2.84	0.336	0.47	1	0.98
CG1463	MBD-R2	2.71	0.336	0.47	1	0.98
CG1463	scrt	2.51	0.336	0.47	1	0.98
CG1463	hang	2.32	0.336	0.47	1	0.98
CG1463	Rabex-5	1.99	0.336	0.47	1	0.98
CG1463	MED22	1.95	0.336	0.47	1	0.98
CG1463	Hr46	1.87	0.336	0.47	1	0.98
CG1463	mod	1.85	0.336	0.47	1	0.98
CG1463	CG7785	1.72	0.336	0.47	1	0.98
CG1463	Dip2	1.72	0.336	0.47	1	0.98
CG1463	esn	1.69	0.336	0.47	1	0.98
CG1463	CG1620	1.67	0.336	0.47	1	0.98
CG1463	CG4570	1.59	0.336	0.47	1	0.98
CG1463	Tbp	1.54	0.336	0.47	1	0.98
CG1463	hng2	1.45	0.336	0.47	1	0.98
CG1463	BtbVII	1.42	0.336	0.47	1	0.98
CG1463	CG15435	1.39	0.336	0.47	1	0.98
CG1463	Cdc5	1.34	0.336	0.47	1	0.98
CG1463	CG1663	1.33	0.336	0.47	1	0.98
CG1463	CG3815	1.33	0.336	0.47	1	0.98
CG1463	CG1024	1.32	0.336	0.47	1	0.98
CG1463	CG17806	1.29	0.336	0.47	1	0.98
CG1463	Set2	1.28	0.336	0.47	1	0.98
CG1463	Elp3	1.28	0.336	0.47	1	0.98
CG1463	Atac2	1.2	0.336	0.47	1	0.98
CG1463	CG34149	1.19	0.336	0.47	1	0.98
CR45621	CG8216	7.84	0.871	0.34	0.480384461415261	0.29
CR45621	scrt	7.09	0.871	0.34	0.480384461415261	0.29
CR45621	CG30403	5.05	0.871	0.34	0.480384461415261	0.29
CR45621	Tusp	4.52	0.871	0.34	0.480384461415261	0.29
CR45621	hang	4.41	0.871	0.34	0.480384461415261	0.29
CR45621	shn	4.35	0.871	0.34	0.480384461415261	0.29
CR45621	CG10147	2.75	0.871	0.34	0.480384461415261	0.29
CR45621	CG4570	2.73	0.871	0.34	0.480384461415261	0.29
CR45621	mod	2.66	0.871	0.34	0.480384461415261	0.29
CR45621	yem	2.5	0.871	0.34	0.480384461415261	0.29
CR45621	egg	2.1	0.871	0.34	0.480384461415261	0.29
CR45621	CG6808	1.97	0.871	0.34	0.480384461415261	0.29
CR45621	ash1	1.91	0.871	0.34	0.480384461415261	0.29
CR45621	stc	1.9	0.871	0.34	0.480384461415261	0.29
CR45621	Brf	1.87	0.871	0.34	0.480384461415261	0.29
CR45621	NfI	1.79	0.871	0.34	0.480384461415261	0.29
CR45621	jing	1.78	0.871	0.34	0.480384461415261	0.29
CR45621	Taf8	1.75	0.871	0.34	0.480384461415261	0.29
CR45621	caz	1.75	0.871	0.34	0.480384461415261	0.29
CR45621	Octbeta2R	1.72	0.871	0.34	0.480384461415261	0.29
CR45621	sima	1.68	0.871	0.34	0.480384461415261	0.29
CR45621	ecd	1.61	0.871	0.34	0.480384461415261	0.29
CR45621	Tbp	1.61	0.871	0.34	0.480384461415261	0.29
CR45621	Tip60	1.59	0.871	0.34	0.480384461415261	0.29
CR45621	CG3919	1.59	0.871	0.34	0.480384461415261	0.29
CR45621	CG10321	1.5	0.871	0.34	0.480384461415261	0.29
CR45621	ERR	1.47	0.871	0.34	0.480384461415261	0.29
CR45621	Ssl1	1.46	0.871	0.34	0.480384461415261	0.29
CR45621	CG11560	1.44	0.871	0.34	0.480384461415261	0.29
CR45621	CG12299	1.43	0.871	0.34	0.480384461415261	0.29
CG11085	CG30403	5.34	0.4	-0.06	0.2	0.38
CG11085	shn	5.24	0.4	-0.06	0.2	0.38
CG11085	CG45071	5.08	0.4	-0.06	0.2	0.38
CG11085	mod	4.3	0.4	-0.06	0.2	0.38
CG11085	CG12299	4.02	0.4	-0.06	0.2	0.38
CG11085	Lpt	2.85	0.4	-0.06	0.2	0.38
CG11085	Octbeta2R	2.65	0.4	-0.06	0.2	0.38
CG11085	Dip1	2.08	0.4	-0.06	0.2	0.38
CG11085	ash1	2.04	0.4	-0.06	0.2	0.38
CG11085	Fen1	1.99	0.4	-0.06	0.2	0.38
CG11085	nerfin-1	1.84	0.4	-0.06	0.2	0.38
CG11085	CG11414	1.78	0.4	-0.06	0.2	0.38
CG11085	bs	1.74	0.4	-0.06	0.2	0.38
CG11085	CG15011	1.71	0.4	-0.06	0.2	0.38
CG11085	Blos1	1.66	0.4	-0.06	0.2	0.38
CG11085	HLH106	1.62	0.4	-0.06	0.2	0.38
CG11085	CG9890	1.6	0.4	-0.06	0.2	0.38
CG11085	mute	1.59	0.4	-0.06	0.2	0.38
CG11085	bon	1.57	0.4	-0.06	0.2	0.38
CG11085	CG12104	1.56	0.4	-0.06	0.2	0.38
CG11085	CG2129	1.54	0.4	-0.06	0.2	0.38
CG11085	egg	1.49	0.4	-0.06	0.2	0.38
CG11085	hng2	1.48	0.4	-0.06	0.2	0.38
CG11085	CG10147	1.45	0.4	-0.06	0.2	0.38
CG11085	Rfx	1.4	0.4	-0.06	0.2	0.38
CG11085	CG31441	1.37	0.4	-0.06	0.2	0.38
CG11085	CG12155	1.32	0.4	-0.06	0.2	0.38
CG11085	CG7818	1.29	0.4	-0.06	0.2	0.38
CG11085	CG9727	1.28	0.4	-0.06	0.2	0.38
CG11085	CG4570	1.28	0.4	-0.06	0.2	0.38
CG15728	CG30403	10.22	0.475	-0.04	0.254823595718813	0.09
CG15728	scrt	6.28	0.475	-0.04	0.254823595718813	0.09
CG15728	Octbeta2R	4.29	0.475	-0.04	0.254823595718813	0.09
CG15728	CG8216	3.7	0.475	-0.04	0.254823595718813	0.09
CG15728	hang	2.99	0.475	-0.04	0.254823595718813	0.09
CG15728	FoxP	2.53	0.475	-0.04	0.254823595718813	0.09
CG15728	CG32982	2.32	0.475	-0.04	0.254823595718813	0.09
CG15728	Lmpt	2.3	0.475	-0.04	0.254823595718813	0.09
CG15728	CG10147	2.21	0.475	-0.04	0.254823595718813	0.09
CG15728	HLH106	1.94	0.475	-0.04	0.254823595718813	0.09
CG15728	Mitf	1.88	0.475	-0.04	0.254823595718813	0.09
CG15728	CG10209	1.71	0.475	-0.04	0.254823595718813	0.09
CG15728	yem	1.62	0.475	-0.04	0.254823595718813	0.09
CG15728	CG9890	1.58	0.475	-0.04	0.254823595718813	0.09
CG15728	CG9727	1.57	0.475	-0.04	0.254823595718813	0.09
CG15728	CG7785	1.55	0.475	-0.04	0.254823595718813	0.09
CG15728	CG2611	1.54	0.475	-0.04	0.254823595718813	0.09
CG15728	CG6254	1.5	0.475	-0.04	0.254823595718813	0.09
CG15728	CG7368	1.46	0.475	-0.04	0.254823595718813	0.09
CG15728	slim	1.43	0.475	-0.04	0.254823595718813	0.09
CG15728	CG8578	1.42	0.475	-0.04	0.254823595718813	0.09
CG15728	CG7386	1.38	0.475	-0.04	0.254823595718813	0.09
CG15728	Usf	1.38	0.475	-0.04	0.254823595718813	0.09
CG15728	CG11398	1.33	0.475	-0.04	0.254823595718813	0.09
CG15728	CG10274	1.24	0.475	-0.04	0.254823595718813	0.09
CG15728	CG31388	1.2	0.475	-0.04	0.254823595718813	0.09
CG15728	esn	1.17	0.475	-0.04	0.254823595718813	0.09
CG15728	CG1792	1.15	0.475	-0.04	0.254823595718813	0.09
CG15728	l(3)mbt	1.15	0.475	-0.04	0.254823595718813	0.09
CG15728	ERR	1.12	0.475	-0.04	0.254823595718813	0.09
Tomosyn	mod	5.58	0.123	0.11	0.124034734589208	0.16
Tomosyn	Cp190	4.07	0.123	0.11	0.124034734589208	0.16
Tomosyn	CG8159	3.52	0.123	0.11	0.124034734589208	0.16
Tomosyn	Kdm2	3.43	0.123	0.11	0.124034734589208	0.16
Tomosyn	phtf	3.12	0.123	0.11	0.124034734589208	0.16
Tomosyn	esn	2.84	0.123	0.11	0.124034734589208	0.16
Tomosyn	CG2202	2.73	0.123	0.11	0.124034734589208	0.16
Tomosyn	MED22	2.67	0.123	0.11	0.124034734589208	0.16
Tomosyn	MTA1-like	2.59	0.123	0.11	0.124034734589208	0.16
Tomosyn	yem	2.25	0.123	0.11	0.124034734589208	0.16
Tomosyn	CG10631	2.25	0.123	0.11	0.124034734589208	0.16
Tomosyn	MED25	2.08	0.123	0.11	0.124034734589208	0.16
Tomosyn	CG5953	2	0.123	0.11	0.124034734589208	0.16
Tomosyn	nvy	1.99	0.123	0.11	0.124034734589208	0.16
Tomosyn	Cdc5	1.95	0.123	0.11	0.124034734589208	0.16
Tomosyn	CG12162	1.93	0.123	0.11	0.124034734589208	0.16
Tomosyn	pita	1.88	0.123	0.11	0.124034734589208	0.16
Tomosyn	CG7556	1.85	0.123	0.11	0.124034734589208	0.16
Tomosyn	CG18262	1.82	0.123	0.11	0.124034734589208	0.16
Tomosyn	Sry-delta	1.72	0.123	0.11	0.124034734589208	0.16
Tomosyn	osa	1.7	0.123	0.11	0.124034734589208	0.16
Tomosyn	CG10209	1.68	0.123	0.11	0.124034734589208	0.16
Tomosyn	MEP-1	1.65	0.123	0.11	0.124034734589208	0.16
Tomosyn	MED15	1.61	0.123	0.11	0.124034734589208	0.16
Tomosyn	Scm	1.61	0.123	0.11	0.124034734589208	0.16
Tomosyn	CG12155	1.58	0.123	0.11	0.124034734589208	0.16
Tomosyn	CG8301	1.57	0.123	0.11	0.124034734589208	0.16
Tomosyn	CG7368	1.53	0.123	0.11	0.124034734589208	0.16
Tomosyn	CG15365	1.53	0.123	0.11	0.124034734589208	0.16
Tomosyn	Fen1	1.52	0.123	0.11	0.124034734589208	0.16
Pde9	Ets97D	6.05	0.598	-0.21	0.218217890235992	0.01
Pde9	CG15073	5.8	0.598	-0.21	0.218217890235992	0.01
Pde9	Rfx	5.48	0.598	-0.21	0.218217890235992	0.01
Pde9	CG10209	4.84	0.598	-0.21	0.218217890235992	0.01
Pde9	CG6907	3.86	0.598	-0.21	0.218217890235992	0.01
Pde9	CG31441	3.79	0.598	-0.21	0.218217890235992	0.01
Pde9	CG9727	3.75	0.598	-0.21	0.218217890235992	0.01
Pde9	su(Hw)	3.43	0.598	-0.21	0.218217890235992	0.01
Pde9	Zif	3.4	0.598	-0.21	0.218217890235992	0.01
Pde9	Xpd	3.23	0.598	-0.21	0.218217890235992	0.01
Pde9	CG6254	3.12	0.598	-0.21	0.218217890235992	0.01
Pde9	CG17806	3	0.598	-0.21	0.218217890235992	0.01
Pde9	CG1792	2.95	0.598	-0.21	0.218217890235992	0.01
Pde9	Nufip	2.77	0.598	-0.21	0.218217890235992	0.01
Pde9	ktub	2.55	0.598	-0.21	0.218217890235992	0.01
Pde9	ZnT49B	2.53	0.598	-0.21	0.218217890235992	0.01
Pde9	egg	2.46	0.598	-0.21	0.218217890235992	0.01
Pde9	Rbsn-5	2.39	0.598	-0.21	0.218217890235992	0.01
Pde9	her	2.36	0.598	-0.21	0.218217890235992	0.01
Pde9	CG13775	2.27	0.598	-0.21	0.218217890235992	0.01
Pde9	Atu	2.18	0.598	-0.21	0.218217890235992	0.01
Pde9	CG14200	2.08	0.598	-0.21	0.218217890235992	0.01
Pde9	CG12155	2.06	0.598	-0.21	0.218217890235992	0.01
Pde9	CG3995	1.98	0.598	-0.21	0.218217890235992	0.01
Pde9	CG1965	1.97	0.598	-0.21	0.218217890235992	0.01
Pde9	CG34149	1.96	0.598	-0.21	0.218217890235992	0.01
Pde9	GATAd	1.84	0.598	-0.21	0.218217890235992	0.01
Pde9	MBD-R2	1.66	0.598	-0.21	0.218217890235992	0.01
Pde9	stck	1.66	0.598	-0.21	0.218217890235992	0.01
Pde9	CG2202	1.66	0.598	-0.21	0.218217890235992	0.01
rad	TH1	8.55	0.337	0.43	0.654653670707977	0.53
rad	MBD-R2	5.17	0.337	0.43	0.654653670707977	0.53
rad	CG12219	4.21	0.337	0.43	0.654653670707977	0.53
rad	fu2	4.19	0.337	0.43	0.654653670707977	0.53
rad	pfk	2.85	0.337	0.43	0.654653670707977	0.53
rad	dbr	2.82	0.337	0.43	0.654653670707977	0.53
rad	CG6907	2.55	0.337	0.43	0.654653670707977	0.53
rad	Mat1	2.49	0.337	0.43	0.654653670707977	0.53
rad	CG8159	2.46	0.337	0.43	0.654653670707977	0.53
rad	CG7518	2.44	0.337	0.43	0.654653670707977	0.53
rad	CG1792	2.41	0.337	0.43	0.654653670707977	0.53
rad	RpIII128	2.4	0.337	0.43	0.654653670707977	0.53
rad	ecd	2.33	0.337	0.43	0.654653670707977	0.53
rad	Brd8	2.21	0.337	0.43	0.654653670707977	0.53
rad	CTPsyn	2.04	0.337	0.43	0.654653670707977	0.53
rad	Spt5	2.04	0.337	0.43	0.654653670707977	0.53
rad	CG10274	2.02	0.337	0.43	0.654653670707977	0.53
rad	Ravus	1.97	0.337	0.43	0.654653670707977	0.53
rad	Su(z)2	1.94	0.337	0.43	0.654653670707977	0.53
rad	CG11970	1.93	0.337	0.43	0.654653670707977	0.53
rad	l(3)mbt	1.92	0.337	0.43	0.654653670707977	0.53
rad	CG14438	1.88	0.337	0.43	0.654653670707977	0.53
rad	CG3919	1.87	0.337	0.43	0.654653670707977	0.53
rad	Cp190	1.87	0.337	0.43	0.654653670707977	0.53
rad	Tip60	1.87	0.337	0.43	0.654653670707977	0.53
rad	CG18262	1.84	0.337	0.43	0.654653670707977	0.53
rad	Meics	1.84	0.337	0.43	0.654653670707977	0.53
rad	phtf	1.81	0.337	0.43	0.654653670707977	0.53
rad	ERR	1.76	0.337	0.43	0.654653670707977	0.53
rad	Mtp	1.74	0.337	0.43	0.654653670707977	0.53
MFS10	Ravus	5.99	0.091	0.46	0.683130051063973	0.77
MFS10	Spt5	3.71	0.091	0.46	0.683130051063973	0.77
MFS10	Rbsn-5	3.15	0.091	0.46	0.683130051063973	0.77
MFS10	Scm	2.99	0.091	0.46	0.683130051063973	0.77
MFS10	TfIIFbeta	2.31	0.091	0.46	0.683130051063973	0.77
MFS10	CG15073	2.14	0.091	0.46	0.683130051063973	0.77
MFS10	CG2202	2.13	0.091	0.46	0.683130051063973	0.77
MFS10	CG11456	2.04	0.091	0.46	0.683130051063973	0.77
MFS10	Dip2	2.03	0.091	0.46	0.683130051063973	0.77
MFS10	Brd8	1.94	0.091	0.46	0.683130051063973	0.77
MFS10	Dad	1.92	0.091	0.46	0.683130051063973	0.77
MFS10	brk	1.82	0.091	0.46	0.683130051063973	0.77
MFS10	NfI	1.79	0.091	0.46	0.683130051063973	0.77
MFS10	bs	1.73	0.091	0.46	0.683130051063973	0.77
MFS10	CG7556	1.71	0.091	0.46	0.683130051063973	0.77
MFS10	CG2611	1.68	0.091	0.46	0.683130051063973	0.77
MFS10	osa	1.59	0.091	0.46	0.683130051063973	0.77
MFS10	MTA1-like	1.55	0.091	0.46	0.683130051063973	0.77
MFS10	dom	1.52	0.091	0.46	0.683130051063973	0.77
MFS10	Octbeta2R	1.5	0.091	0.46	0.683130051063973	0.77
MFS10	CG6808	1.49	0.091	0.46	0.683130051063973	0.77
MFS10	tef	1.39	0.091	0.46	0.683130051063973	0.77
MFS10	CG9799	1.34	0.091	0.46	0.683130051063973	0.77
MFS10	Atac1	1.31	0.091	0.46	0.683130051063973	0.77
MFS10	CG8159	1.31	0.091	0.46	0.683130051063973	0.77
MFS10	Mat1	1.24	0.091	0.46	0.683130051063973	0.77
MFS10	CG32982	1.2	0.091	0.46	0.683130051063973	0.77
MFS10	HLH106	1.15	0.091	0.46	0.683130051063973	0.77
MFS10	CG12219	1.15	0.091	0.46	0.683130051063973	0.77
MFS10	CG4854	1.14	0.091	0.46	0.683130051063973	0.77
CG34411	nerfin-1	4.79	0.056	0.35	0.683130051063973	0.51
CG34411	CG17806	3.65	0.056	0.35	0.683130051063973	0.51
CG34411	Su(var)3-7	3.25	0.056	0.35	0.683130051063973	0.51
CG34411	Brf	2.85	0.056	0.35	0.683130051063973	0.51
CG34411	wdn	2.69	0.056	0.35	0.683130051063973	0.51
CG34411	PHDP	2.39	0.056	0.35	0.683130051063973	0.51
CG34411	pfk	2.38	0.056	0.35	0.683130051063973	0.51
CG34411	CG4282	2.36	0.056	0.35	0.683130051063973	0.51
CG34411	MED30	2.09	0.056	0.35	0.683130051063973	0.51
CG34411	hang	1.99	0.056	0.35	0.683130051063973	0.51
CG34411	mip120	1.94	0.056	0.35	0.683130051063973	0.51
CG34411	CG11723	1.83	0.056	0.35	0.683130051063973	0.51
CG34411	CG5196	1.7	0.056	0.35	0.683130051063973	0.51
CG34411	Rfx	1.55	0.056	0.35	0.683130051063973	0.51
CG34411	Tbp	1.54	0.056	0.35	0.683130051063973	0.51
CG34411	CG2875	1.49	0.056	0.35	0.683130051063973	0.51
CG34411	Meics	1.46	0.056	0.35	0.683130051063973	0.51
CG34411	Taf8	1.43	0.056	0.35	0.683130051063973	0.51
CG34411	Mes4	1.41	0.056	0.35	0.683130051063973	0.51
CG34411	CR43671	1.41	0.056	0.35	0.683130051063973	0.51
CG34411	CG5033	1.4	0.056	0.35	0.683130051063973	0.51
CG34411	Atac1	1.39	0.056	0.35	0.683130051063973	0.51
CG34411	mod	1.38	0.056	0.35	0.683130051063973	0.51
CG34411	CG3407	1.37	0.056	0.35	0.683130051063973	0.51
CG34411	Sry-delta	1.36	0.056	0.35	0.683130051063973	0.51
CG34411	Brd8	1.35	0.056	0.35	0.683130051063973	0.51
CG34411	onecut	1.33	0.056	0.35	0.683130051063973	0.51
CG34411	sima	1.33	0.056	0.35	0.683130051063973	0.51
CG34411	CG6808	1.31	0.056	0.35	0.683130051063973	0.51
CG34411	CG18619	1.31	0.056	0.35	0.683130051063973	0.51
CG2453	CG5953	4.55	0.071	0.55	0.683130051063973	0.89
CG2453	CG14667	3.28	0.071	0.55	0.683130051063973	0.89
CG2453	CG10904	2.92	0.071	0.55	0.683130051063973	0.89
CG2453	MTA1-like	2.73	0.071	0.55	0.683130051063973	0.89
CG2453	CG9890	2.58	0.071	0.55	0.683130051063973	0.89
CG2453	CG17568	2.47	0.071	0.55	0.683130051063973	0.89
CG2453	CG6254	2.46	0.071	0.55	0.683130051063973	0.89
CG2453	CG6765	2.1	0.071	0.55	0.683130051063973	0.89
CG2453	Rabex-5	2.05	0.071	0.55	0.683130051063973	0.89
CG2453	mip120	2.03	0.071	0.55	0.683130051063973	0.89
CG2453	Mtp	1.97	0.071	0.55	0.683130051063973	0.89
CG2453	Su(var)3-7	1.65	0.071	0.55	0.683130051063973	0.89
CG2453	CG12219	1.6	0.071	0.55	0.683130051063973	0.89
CG2453	Dad	1.56	0.071	0.55	0.683130051063973	0.89
CG2453	CG4282	1.49	0.071	0.55	0.683130051063973	0.89
CG2453	CG1663	1.43	0.071	0.55	0.683130051063973	0.89
CG2453	ZnT49B	1.42	0.071	0.55	0.683130051063973	0.89
CG2453	CG11970	1.42	0.071	0.55	0.683130051063973	0.89
CG2453	Hr96	1.38	0.071	0.55	0.683130051063973	0.89
CG2453	Mrtf	1.34	0.071	0.55	0.683130051063973	0.89
CG2453	CG4570	1.29	0.071	0.55	0.683130051063973	0.89
CG2453	MED11	1.29	0.071	0.55	0.683130051063973	0.89
CG2453	fu2	1.26	0.071	0.55	0.683130051063973	0.89
CG2453	Rfx	1.25	0.071	0.55	0.683130051063973	0.89
CG2453	Taf2	1.2	0.071	0.55	0.683130051063973	0.89
CG2453	RpIII128	1.19	0.071	0.55	0.683130051063973	0.89
CG2453	CG2889	1.18	0.071	0.55	0.683130051063973	0.89
CG2453	CG17802	1.1	0.071	0.55	0.683130051063973	0.89
CG2453	Tusp	1.09	0.071	0.55	0.683130051063973	0.89
CG2453	MED15	1.08	0.071	0.55	0.683130051063973	0.89
mew	CG8216	10.09	0.257	0.5	0.683130051063973	0.65
mew	brk	2.98	0.257	0.5	0.683130051063973	0.65
mew	CG15365	2.88	0.257	0.5	0.683130051063973	0.65
mew	MBD-R2	2.72	0.257	0.5	0.683130051063973	0.65
mew	CG17186	2.47	0.257	0.5	0.683130051063973	0.65
mew	bon	2.46	0.257	0.5	0.683130051063973	0.65
mew	CG9727	2.41	0.257	0.5	0.683130051063973	0.65
mew	CG8314	2.16	0.257	0.5	0.683130051063973	0.65
mew	Nufip	2.14	0.257	0.5	0.683130051063973	0.65
mew	CG6254	2	0.257	0.5	0.683130051063973	0.65
mew	CG8388	1.95	0.257	0.5	0.683130051063973	0.65
mew	CG9305	1.88	0.257	0.5	0.683130051063973	0.65
mew	CG6765	1.86	0.257	0.5	0.683130051063973	0.65
mew	CG6808	1.86	0.257	0.5	0.683130051063973	0.65
mew	CG1965	1.78	0.257	0.5	0.683130051063973	0.65
mew	Cp190	1.71	0.257	0.5	0.683130051063973	0.65
mew	CG15011	1.67	0.257	0.5	0.683130051063973	0.65
mew	su(Hw)	1.65	0.257	0.5	0.683130051063973	0.65
mew	CG44247	1.63	0.257	0.5	0.683130051063973	0.65
mew	RpIII128	1.6	0.257	0.5	0.683130051063973	0.65
mew	CG15435	1.41	0.257	0.5	0.683130051063973	0.65
mew	Dip1	1.4	0.257	0.5	0.683130051063973	0.65
mew	Bug22	1.37	0.257	0.5	0.683130051063973	0.65
mew	CG9799	1.35	0.257	0.5	0.683130051063973	0.65
mew	Sry-delta	1.33	0.257	0.5	0.683130051063973	0.65
mew	Plzf	1.3	0.257	0.5	0.683130051063973	0.65
mew	Rbsn-5	1.28	0.257	0.5	0.683130051063973	0.65
mew	CG12299	1.28	0.257	0.5	0.683130051063973	0.65
mew	bs	1.26	0.257	0.5	0.683130051063973	0.65
mew	Rabex-5	1.25	0.257	0.5	0.683130051063973	0.65
CG15744	Cdc5	7.06	0.112	0.28	0.447213595499958	0.68
CG15744	hng2	3.59	0.112	0.28	0.447213595499958	0.68
CG15744	ecd	3.35	0.112	0.28	0.447213595499958	0.68
CG15744	CG18764	3.14	0.112	0.28	0.447213595499958	0.68
CG15744	bon	3.09	0.112	0.28	0.447213595499958	0.68
CG15744	CG6813	2.95	0.112	0.28	0.447213595499958	0.68
CG15744	CG14438	2.92	0.112	0.28	0.447213595499958	0.68
CG15744	wdn	2.83	0.112	0.28	0.447213595499958	0.68
CG15744	Pcl	2.78	0.112	0.28	0.447213595499958	0.68
CG15744	MED15	2.53	0.112	0.28	0.447213595499958	0.68
CG15744	CG31441	2.42	0.112	0.28	0.447213595499958	0.68
CG15744	Bug22	2.36	0.112	0.28	0.447213595499958	0.68
CG15744	CG33213	2.35	0.112	0.28	0.447213595499958	0.68
CG15744	ZnT49B	2.02	0.112	0.28	0.447213595499958	0.68
CG15744	esn	1.99	0.112	0.28	0.447213595499958	0.68
CG15744	Ssl1	1.79	0.112	0.28	0.447213595499958	0.68
CG15744	CG2202	1.67	0.112	0.28	0.447213595499958	0.68
CG15744	CG11696	1.67	0.112	0.28	0.447213595499958	0.68
CG15744	Su(z)2	1.63	0.112	0.28	0.447213595499958	0.68
CG15744	CG13624	1.6	0.112	0.28	0.447213595499958	0.68
CG15744	Hr46	1.56	0.112	0.28	0.447213595499958	0.68
CG15744	jing	1.56	0.112	0.28	0.447213595499958	0.68
CG15744	CG8159	1.49	0.112	0.28	0.447213595499958	0.68
CG15744	NfI	1.47	0.112	0.28	0.447213595499958	0.68
CG15744	sima	1.46	0.112	0.28	0.447213595499958	0.68
CG15744	CG3407	1.44	0.112	0.28	0.447213595499958	0.68
CG15744	CG9799	1.38	0.112	0.28	0.447213595499958	0.68
CG15744	Taf2	1.38	0.112	0.28	0.447213595499958	0.68
CG15744	CG17361	1.34	0.112	0.28	0.447213595499958	0.68
CG15744	stwl	1.33	0.112	0.28	0.447213595499958	0.68
Tim9a	ERR	9.52	0.099	0.86	1	0.8
Tim9a	fu2	7.35	0.099	0.86	1	0.8
Tim9a	CG31365	6.11	0.099	0.86	1	0.8
Tim9a	CG10321	4.73	0.099	0.86	1	0.8
Tim9a	CG6808	4.24	0.099	0.86	1	0.8
Tim9a	Hr46	4.06	0.099	0.86	1	0.8
Tim9a	Taf2	4.01	0.099	0.86	1	0.8
Tim9a	phtf	4.01	0.099	0.86	1	0.8
Tim9a	CG17806	3.89	0.099	0.86	1	0.8
Tim9a	Mtp	3.8	0.099	0.86	1	0.8
Tim9a	Blos1	3.65	0.099	0.86	1	0.8
Tim9a	Crc	3.38	0.099	0.86	1	0.8
Tim9a	CG34149	3.23	0.099	0.86	1	0.8
Tim9a	CG4854	3.18	0.099	0.86	1	0.8
Tim9a	CG17802	3.09	0.099	0.86	1	0.8
Tim9a	CrebA	2.97	0.099	0.86	1	0.8
Tim9a	Asciz	2.9	0.099	0.86	1	0.8
Tim9a	Dh44-R2	2.84	0.099	0.86	1	0.8
Tim9a	Gdi	2.77	0.099	0.86	1	0.8
Tim9a	pfk	2.71	0.099	0.86	1	0.8
Tim9a	ash1	2.7	0.099	0.86	1	0.8
Tim9a	Tbp	2.67	0.099	0.86	1	0.8
Tim9a	CG8950	2.63	0.099	0.86	1	0.8
Tim9a	mod	2.54	0.099	0.86	1	0.8
Tim9a	CG10147	2.36	0.099	0.86	1	0.8
Tim9a	CG30403	2.34	0.099	0.86	1	0.8
Tim9a	MED30	2.26	0.099	0.86	1	0.8
Tim9a	Brf	2.23	0.099	0.86	1	0.8
Tim9a	CG11398	2.14	0.099	0.86	1	0.8
Tim9a	CG9799	2.11	0.099	0.86	1	0.8
Set2	ERR	4.39	0.06	0.12	0.2	0.33
Set2	stck	3.55	0.06	0.12	0.2	0.33
Set2	CG6689	3.51	0.06	0.12	0.2	0.33
Set2	Atf6	3.31	0.06	0.12	0.2	0.33
Set2	Ssrp	3.29	0.06	0.12	0.2	0.33
Set2	CG9890	2.64	0.06	0.12	0.2	0.33
Set2	wdn	2.59	0.06	0.12	0.2	0.33
Set2	CG1620	2.42	0.06	0.12	0.2	0.33
Set2	CG3313	2.23	0.06	0.12	0.2	0.33
Set2	Kdm2	2.21	0.06	0.12	0.2	0.33
Set2	RpIII128	2.18	0.06	0.12	0.2	0.33
Set2	CG32700	2.01	0.06	0.12	0.2	0.33
Set2	CG5953	1.95	0.06	0.12	0.2	0.33
Set2	sba	1.93	0.06	0.12	0.2	0.33
Set2	CG8314	1.91	0.06	0.12	0.2	0.33
Set2	CR43671	1.86	0.06	0.12	0.2	0.33
Set2	Bka	1.74	0.06	0.12	0.2	0.33
Set2	shn	1.73	0.06	0.12	0.2	0.33
Set2	CG10321	1.71	0.06	0.12	0.2	0.33
Set2	TfIIFbeta	1.7	0.06	0.12	0.2	0.33
Set2	CG17802	1.68	0.06	0.12	0.2	0.33
Set2	Bug22	1.67	0.06	0.12	0.2	0.33
Set2	Tusp	1.62	0.06	0.12	0.2	0.33
Set2	Pfk	1.59	0.06	0.12	0.2	0.33
Set2	Xpd	1.52	0.06	0.12	0.2	0.33
Set2	HLH106	1.42	0.06	0.12	0.2	0.33
Set2	CG10631	1.36	0.06	0.12	0.2	0.33
Set2	CG42748	1.35	0.06	0.12	0.2	0.33
Set2	su(Hw)	1.34	0.06	0.12	0.2	0.33
Set2	Atac1	1.33	0.06	0.12	0.2	0.33
Neto	egg	7.06	0.135	-0.49	-0.0666666666666667	0.92
Neto	Tusp	6.56	0.135	-0.49	-0.0666666666666667	0.92
Neto	CG1407	4.23	0.135	-0.49	-0.0666666666666667	0.92
Neto	Kdm2	3.98	0.135	-0.49	-0.0666666666666667	0.92
Neto	CG2611	3.78	0.135	-0.49	-0.0666666666666667	0.92
Neto	CG5953	3.02	0.135	-0.49	-0.0666666666666667	0.92
Neto	ZnT49B	2.99	0.135	-0.49	-0.0666666666666667	0.92
Neto	CG1792	2.46	0.135	-0.49	-0.0666666666666667	0.92
Neto	CG6683	2.31	0.135	-0.49	-0.0666666666666667	0.92
Neto	CG11414	2.22	0.135	-0.49	-0.0666666666666667	0.92
Neto	stck	2.07	0.135	-0.49	-0.0666666666666667	0.92
Neto	MED30	1.85	0.135	-0.49	-0.0666666666666667	0.92
Neto	MED15	1.8	0.135	-0.49	-0.0666666666666667	0.92
Neto	wdn	1.76	0.135	-0.49	-0.0666666666666667	0.92
Neto	CG45071	1.74	0.135	-0.49	-0.0666666666666667	0.92
Neto	Atac2	1.74	0.135	-0.49	-0.0666666666666667	0.92
Neto	CG33213	1.73	0.135	-0.49	-0.0666666666666667	0.92
Neto	Glut4EF	1.63	0.135	-0.49	-0.0666666666666667	0.92
Neto	Spt5	1.62	0.135	-0.49	-0.0666666666666667	0.92
Neto	yem	1.59	0.135	-0.49	-0.0666666666666667	0.92
Neto	sba	1.53	0.135	-0.49	-0.0666666666666667	0.92
Neto	CG4282	1.46	0.135	-0.49	-0.0666666666666667	0.92
Neto	osa	1.46	0.135	-0.49	-0.0666666666666667	0.92
Neto	CG11902	1.44	0.135	-0.49	-0.0666666666666667	0.92
Neto	Dh44-R2	1.4	0.135	-0.49	-0.0666666666666667	0.92
Neto	ph-p	1.36	0.135	-0.49	-0.0666666666666667	0.92
Neto	Rfx	1.34	0.135	-0.49	-0.0666666666666667	0.92
Neto	Atf-2	1.33	0.135	-0.49	-0.0666666666666667	0.92
Neto	CG12075	1.3	0.135	-0.49	-0.0666666666666667	0.92
Neto	Kdm4A	1.3	0.135	-0.49	-0.0666666666666667	0.92
Tango13	esn	9.18	0.322	0.17	0.654653670707977	0.76
Tango13	Hr46	4.77	0.322	0.17	0.654653670707977	0.76
Tango13	phtf	4.64	0.322	0.17	0.654653670707977	0.76
Tango13	CG11414	3.52	0.322	0.17	0.654653670707977	0.76
Tango13	pita	3.34	0.322	0.17	0.654653670707977	0.76
Tango13	CG10631	3.1	0.322	0.17	0.654653670707977	0.76
Tango13	Pfk	2.69	0.322	0.17	0.654653670707977	0.76
Tango13	CG2202	2.51	0.322	0.17	0.654653670707977	0.76
Tango13	CG6683	2.5	0.322	0.17	0.654653670707977	0.76
Tango13	CG7818	2.48	0.322	0.17	0.654653670707977	0.76
Tango13	MED30	2.32	0.322	0.17	0.654653670707977	0.76
Tango13	ph-p	2.21	0.322	0.17	0.654653670707977	0.76
Tango13	CG11456	2.16	0.322	0.17	0.654653670707977	0.76
Tango13	Kdm4A	2.12	0.322	0.17	0.654653670707977	0.76
Tango13	osa	2.11	0.322	0.17	0.654653670707977	0.76
Tango13	CTPsyn	1.96	0.322	0.17	0.654653670707977	0.76
Tango13	ecd	1.91	0.322	0.17	0.654653670707977	0.76
Tango13	CG44002	1.72	0.322	0.17	0.654653670707977	0.76
Tango13	CG13775	1.69	0.322	0.17	0.654653670707977	0.76
Tango13	CG11902	1.68	0.322	0.17	0.654653670707977	0.76
Tango13	Nufip	1.58	0.322	0.17	0.654653670707977	0.76
Tango13	Plzf	1.55	0.322	0.17	0.654653670707977	0.76
Tango13	CG15073	1.54	0.322	0.17	0.654653670707977	0.76
Tango13	CG15435	1.52	0.322	0.17	0.654653670707977	0.76
Tango13	Brd8	1.5	0.322	0.17	0.654653670707977	0.76
Tango13	CR43671	1.49	0.322	0.17	0.654653670707977	0.76
Tango13	MBD-R2	1.49	0.322	0.17	0.654653670707977	0.76
Tango13	l(3)mbt	1.45	0.322	0.17	0.654653670707977	0.76
Tango13	shn	1.43	0.322	0.17	0.654653670707977	0.76
Tango13	CrebA	1.4	0.322	0.17	0.654653670707977	0.76
CG11178	RpIII128	6.57	0.079	0.4	1	0.91
CG11178	ecd	4.1	0.079	0.4	1	0.91
CG11178	CG31365	3.35	0.079	0.4	1	0.91
CG11178	Kdm4A	3.35	0.079	0.4	1	0.91
CG11178	CG18619	3.32	0.079	0.4	1	0.91
CG11178	Brd8	3.25	0.079	0.4	1	0.91
CG11178	jing	3.16	0.079	0.4	1	0.91
CG11178	Mat1	2.76	0.079	0.4	1	0.91
CG11178	CG2611	2.68	0.079	0.4	1	0.91
CG11178	CG12162	2.68	0.079	0.4	1	0.91
CG11178	CG9727	2.42	0.079	0.4	1	0.91
CG11178	Asciz	2.39	0.079	0.4	1	0.91
CG11178	esn	2.33	0.079	0.4	1	0.91
CG11178	bon	2.32	0.079	0.4	1	0.91
CG11178	CG6689	2.3	0.079	0.4	1	0.91
CG11178	fuss	2.25	0.079	0.4	1	0.91
CG11178	CG7928	2.25	0.079	0.4	1	0.91
CG11178	CG4854	2.15	0.079	0.4	1	0.91
CG11178	Set2	2.15	0.079	0.4	1	0.91
CG11178	CG17328	2.14	0.079	0.4	1	0.91
CG11178	CG18764	2.06	0.079	0.4	1	0.91
CG11178	CG15435	2.04	0.079	0.4	1	0.91
CG11178	CG44002	1.99	0.079	0.4	1	0.91
CG11178	Mtp	1.99	0.079	0.4	1	0.91
CG11178	E2f2	1.9	0.079	0.4	1	0.91
CG11178	YL-1	1.86	0.079	0.4	1	0.91
CG11178	CG13894	1.84	0.079	0.4	1	0.91
CG11178	dwg	1.82	0.079	0.4	1	0.91
CG11178	CG6813	1.79	0.079	0.4	1	0.91
CG11178	CG17361	1.74	0.079	0.4	1	0.91
Tango2	E2f2	8.33	0.116	0.25	0.620173672946042	0.6
Tango2	Mat1	7	0.116	0.25	0.620173672946042	0.6
Tango2	CG5953	3.94	0.116	0.25	0.620173672946042	0.6
Tango2	CG5196	3.81	0.116	0.25	0.620173672946042	0.6
Tango2	phtf	3.6	0.116	0.25	0.620173672946042	0.6
Tango2	Spt5	3.58	0.116	0.25	0.620173672946042	0.6
Tango2	her	3.41	0.116	0.25	0.620173672946042	0.6
Tango2	RpIII128	3.38	0.116	0.25	0.620173672946042	0.6
Tango2	CG6683	3.36	0.116	0.25	0.620173672946042	0.6
Tango2	Su(var)3-7	3.34	0.116	0.25	0.620173672946042	0.6
Tango2	CG6765	3.24	0.116	0.25	0.620173672946042	0.6
Tango2	Glut4EF	3.11	0.116	0.25	0.620173672946042	0.6
Tango2	CG31388	2.89	0.116	0.25	0.620173672946042	0.6
Tango2	CR43671	2.76	0.116	0.25	0.620173672946042	0.6
Tango2	yem	2.68	0.116	0.25	0.620173672946042	0.6
Tango2	Mrtf	2.61	0.116	0.25	0.620173672946042	0.6
Tango2	Pcl	2.35	0.116	0.25	0.620173672946042	0.6
Tango2	CG9305	2.33	0.116	0.25	0.620173672946042	0.6
Tango2	CG9890	2.2	0.116	0.25	0.620173672946042	0.6
Tango2	CTPsyn	2.17	0.116	0.25	0.620173672946042	0.6
Tango2	stck	2.14	0.116	0.25	0.620173672946042	0.6
Tango2	Dad	1.9	0.116	0.25	0.620173672946042	0.6
Tango2	CG3065	1.87	0.116	0.25	0.620173672946042	0.6
Tango2	CG6654	1.85	0.116	0.25	0.620173672946042	0.6
Tango2	CG6689	1.85	0.116	0.25	0.620173672946042	0.6
Tango2	Bka	1.85	0.116	0.25	0.620173672946042	0.6
Tango2	CG8950	1.81	0.116	0.25	0.620173672946042	0.6
Tango2	CG12219	1.77	0.116	0.25	0.620173672946042	0.6
Tango2	Elp3	1.76	0.116	0.25	0.620173672946042	0.6
Tango2	CG10209	1.76	0.116	0.25	0.620173672946042	0.6
CG2691	Lpt	6.85	0.031	-0.04	0.382970843102535	0.17
CG2691	CG11902	4.6	0.031	-0.04	0.382970843102535	0.17
CG2691	CG11970	3.03	0.031	-0.04	0.382970843102535	0.17
CG2691	Nufip	2.86	0.031	-0.04	0.382970843102535	0.17
CG2691	ecd	2.59	0.031	-0.04	0.382970843102535	0.17
CG2691	Mi-2	2.57	0.031	-0.04	0.382970843102535	0.17
CG2691	MED22	2.3	0.031	-0.04	0.382970843102535	0.17
CG2691	CG17829	2.03	0.031	-0.04	0.382970843102535	0.17
CG2691	Mitf	1.89	0.031	-0.04	0.382970843102535	0.17
CG2691	scrt	1.87	0.031	-0.04	0.382970843102535	0.17
CG2691	CG7518	1.83	0.031	-0.04	0.382970843102535	0.17
CG2691	CG11456	1.69	0.031	-0.04	0.382970843102535	0.17
CG2691	Scm	1.67	0.031	-0.04	0.382970843102535	0.17
CG2691	CG8216	1.67	0.031	-0.04	0.382970843102535	0.17
CG2691	Bka	1.64	0.031	-0.04	0.382970843102535	0.17
CG2691	bs	1.62	0.031	-0.04	0.382970843102535	0.17
CG2691	Sry-delta	1.58	0.031	-0.04	0.382970843102535	0.17
CG2691	CG32700	1.5	0.031	-0.04	0.382970843102535	0.17
CG2691	tio	1.48	0.031	-0.04	0.382970843102535	0.17
CG2691	MED25	1.47	0.031	-0.04	0.382970843102535	0.17
CG2691	Meics	1.44	0.031	-0.04	0.382970843102535	0.17
CG2691	ash1	1.4	0.031	-0.04	0.382970843102535	0.17
CG2691	mod	1.38	0.031	-0.04	0.382970843102535	0.17
CG2691	CG10147	1.37	0.031	-0.04	0.382970843102535	0.17
CG2691	Atac2	1.34	0.031	-0.04	0.382970843102535	0.17
CG2691	CG11710	1.28	0.031	-0.04	0.382970843102535	0.17
CG2691	CG18476	1.26	0.031	-0.04	0.382970843102535	0.17
CG2691	CG7839	1.25	0.031	-0.04	0.382970843102535	0.17
CG2691	CG3407	1.22	0.031	-0.04	0.382970843102535	0.17
CG2691	CG6654	1.2	0.031	-0.04	0.382970843102535	0.17
Lig4	CG11398	9.57	0.046	0.57	1	0.77
Lig4	nvy	8.3	0.046	0.57	1	0.77
Lig4	wdn	7.22	0.046	0.57	1	0.77
Lig4	CG12219	6.26	0.046	0.57	1	0.77
Lig4	Rabex-5	4.85	0.046	0.57	1	0.77
Lig4	phtf	3.98	0.046	0.57	1	0.77
Lig4	CG4854	3.29	0.046	0.57	1	0.77
Lig4	ktub	3.1	0.046	0.57	1	0.77
Lig4	osa	3.03	0.046	0.57	1	0.77
Lig4	BtbVII	2.76	0.046	0.57	1	0.77
Lig4	CG17568	2.67	0.046	0.57	1	0.77
Lig4	CG6686	2.48	0.046	0.57	1	0.77
Lig4	Mi-2	2.47	0.046	0.57	1	0.77
Lig4	CG8909	2.36	0.046	0.57	1	0.77
Lig4	CG45071	2.24	0.046	0.57	1	0.77
Lig4	CG17829	2.15	0.046	0.57	1	0.77
Lig4	Ssl1	1.98	0.046	0.57	1	0.77
Lig4	CG8950	1.77	0.046	0.57	1	0.77
Lig4	CG9799	1.77	0.046	0.57	1	0.77
Lig4	CG14200	1.63	0.046	0.57	1	0.77
Lig4	Hr96	1.54	0.046	0.57	1	0.77
Lig4	Hr46	1.49	0.046	0.57	1	0.77
Lig4	CG32982	1.46	0.046	0.57	1	0.77
Lig4	CG12267	1.44	0.046	0.57	1	0.77
Lig4	CG2199	1.38	0.046	0.57	1	0.77
Lig4	CG8314	1.35	0.046	0.57	1	0.77
Lig4	Cdk8	1.35	0.046	0.57	1	0.77
Lig4	Tip60	1.31	0.046	0.57	1	0.77
Lig4	CR43671	1.25	0.046	0.57	1	0.77
Lig4	pfk	1.24	0.046	0.57	1	0.77
CG15760	Mes4	4.75	0.097	-0.21	0.0666666666666667	0.01
CG15760	sima	4.52	0.097	-0.21	0.0666666666666667	0.01
CG15760	caz	4.29	0.097	-0.21	0.0666666666666667	0.01
CG15760	CG14438	4.23	0.097	-0.21	0.0666666666666667	0.01
CG15760	Sry-delta	4.16	0.097	-0.21	0.0666666666666667	0.01
CG15760	CG11560	3.8	0.097	-0.21	0.0666666666666667	0.01
CG15760	stc	3.45	0.097	-0.21	0.0666666666666667	0.01
CG15760	MTA1-like	2.94	0.097	-0.21	0.0666666666666667	0.01
CG15760	mTTF	2.93	0.097	-0.21	0.0666666666666667	0.01
CG15760	CG10209	2.92	0.097	-0.21	0.0666666666666667	0.01
CG15760	esn	2.84	0.097	-0.21	0.0666666666666667	0.01
CG15760	CG4707	2.43	0.097	-0.21	0.0666666666666667	0.01
CG15760	CG1663	2.42	0.097	-0.21	0.0666666666666667	0.01
CG15760	Hr78	2.39	0.097	-0.21	0.0666666666666667	0.01
CG15760	yem	2.34	0.097	-0.21	0.0666666666666667	0.01
CG15760	CG4570	2.3	0.097	-0.21	0.0666666666666667	0.01
CG15760	CG42748	2.16	0.097	-0.21	0.0666666666666667	0.01
CG15760	CG14711	2	0.097	-0.21	0.0666666666666667	0.01
CG15760	MED11	1.99	0.097	-0.21	0.0666666666666667	0.01
CG15760	stwl	1.9	0.097	-0.21	0.0666666666666667	0.01
CG15760	CG12219	1.82	0.097	-0.21	0.0666666666666667	0.01
CG15760	CG11723	1.77	0.097	-0.21	0.0666666666666667	0.01
CG15760	CG13624	1.69	0.097	-0.21	0.0666666666666667	0.01
CG15760	pita	1.62	0.097	-0.21	0.0666666666666667	0.01
CG15760	Atf6	1.58	0.097	-0.21	0.0666666666666667	0.01
CG15760	Dip2	1.57	0.097	-0.21	0.0666666666666667	0.01
CG15760	CG14200	1.54	0.097	-0.21	0.0666666666666667	0.01
CG15760	Crc	1.54	0.097	-0.21	0.0666666666666667	0.01
CG15760	CG17802	1.49	0.097	-0.21	0.0666666666666667	0.01
CG15760	CG6686	1.47	0.097	-0.21	0.0666666666666667	0.01
NnaD	ktub	6.31	0.182	-0.01	0.227710017021324	0.21
NnaD	MED30	4.89	0.182	-0.01	0.227710017021324	0.21
NnaD	CG34149	4.55	0.182	-0.01	0.227710017021324	0.21
NnaD	ZnT49B	4.52	0.182	-0.01	0.227710017021324	0.21
NnaD	Dh44-R2	4.46	0.182	-0.01	0.227710017021324	0.21
NnaD	CG6907	4.15	0.182	-0.01	0.227710017021324	0.21
NnaD	mute	3.92	0.182	-0.01	0.227710017021324	0.21
NnaD	CG11456	3.58	0.182	-0.01	0.227710017021324	0.21
NnaD	CG32982	3.25	0.182	-0.01	0.227710017021324	0.21
NnaD	CG1024	3.21	0.182	-0.01	0.227710017021324	0.21
NnaD	FoxP	3.18	0.182	-0.01	0.227710017021324	0.21
NnaD	CG18476	3	0.182	-0.01	0.227710017021324	0.21
NnaD	sima	2.93	0.182	-0.01	0.227710017021324	0.21
NnaD	CG30403	2.88	0.182	-0.01	0.227710017021324	0.21
NnaD	RpIII128	2.63	0.182	-0.01	0.227710017021324	0.21
NnaD	CG4854	2.56	0.182	-0.01	0.227710017021324	0.21
NnaD	az2	2.55	0.182	-0.01	0.227710017021324	0.21
NnaD	CG8909	2.41	0.182	-0.01	0.227710017021324	0.21
NnaD	CG2129	2.4	0.182	-0.01	0.227710017021324	0.21
NnaD	Plzf	2.23	0.182	-0.01	0.227710017021324	0.21
NnaD	CG15365	2.22	0.182	-0.01	0.227710017021324	0.21
NnaD	Zif	2.18	0.182	-0.01	0.227710017021324	0.21
NnaD	CG45071	2.11	0.182	-0.01	0.227710017021324	0.21
NnaD	ash1	2.09	0.182	-0.01	0.227710017021324	0.21
NnaD	CG17806	2.06	0.182	-0.01	0.227710017021324	0.21
NnaD	Cdc5	2	0.182	-0.01	0.227710017021324	0.21
NnaD	Rbsn-5	1.96	0.182	-0.01	0.227710017021324	0.21
NnaD	CG3815	1.91	0.182	-0.01	0.227710017021324	0.21
NnaD	CG2611	1.88	0.182	-0.01	0.227710017021324	0.21
NnaD	polybromo	1.85	0.182	-0.01	0.227710017021324	0.21
CG11134	Gdi	8.87	0.118	0.91	0.786795792469443	0.64
CG11134	Crc	8.75	0.118	0.91	0.786795792469443	0.64
CG11134	CG18619	8.18	0.118	0.91	0.786795792469443	0.64
CG11134	fu2	7.15	0.118	0.91	0.786795792469443	0.64
CG11134	CG8216	5.2	0.118	0.91	0.786795792469443	0.64
CG11134	Mtp	4.89	0.118	0.91	0.786795792469443	0.64
CG11134	Pcl	4.52	0.118	0.91	0.786795792469443	0.64
CG11134	esn	3.85	0.118	0.91	0.786795792469443	0.64
CG11134	MEP-1	3.79	0.118	0.91	0.786795792469443	0.64
CG11134	CG3815	3.68	0.118	0.91	0.786795792469443	0.64
CG11134	CG11695	3.31	0.118	0.91	0.786795792469443	0.64
CG11134	TH1	3.22	0.118	0.91	0.786795792469443	0.64
CG11134	CG13894	3.08	0.118	0.91	0.786795792469443	0.64
CG11134	Lpt	3.03	0.118	0.91	0.786795792469443	0.64
CG11134	Cdc5	3.02	0.118	0.91	0.786795792469443	0.64
CG11134	CG11723	2.92	0.118	0.91	0.786795792469443	0.64
CG11134	ash1	2.79	0.118	0.91	0.786795792469443	0.64
CG11134	CG31365	2.77	0.118	0.91	0.786795792469443	0.64
CG11134	MED11	2.76	0.118	0.91	0.786795792469443	0.64
CG11134	Blos1	2.76	0.118	0.91	0.786795792469443	0.64
CG11134	brk	2.73	0.118	0.91	0.786795792469443	0.64
CG11134	CG2889	2.6	0.118	0.91	0.786795792469443	0.64
CG11134	CG14200	2.56	0.118	0.91	0.786795792469443	0.64
CG11134	Spt5	2.48	0.118	0.91	0.786795792469443	0.64
CG11134	CG10904	2.47	0.118	0.91	0.786795792469443	0.64
CG11134	sage	2.3	0.118	0.91	0.786795792469443	0.64
CG11134	CG2875	2.28	0.118	0.91	0.786795792469443	0.64
CG11134	Asciz	2.27	0.118	0.91	0.786795792469443	0.64
CG11134	CG13624	2.26	0.118	0.91	0.786795792469443	0.64
CG11134	CG30403	2.25	0.118	0.91	0.786795792469443	0.64
CG11151	CG42748	5.34	0.137	0.61	0.683130051063973	0.84
CG11151	Ssl1	4.92	0.137	0.61	0.683130051063973	0.84
CG11151	brk	4.67	0.137	0.61	0.683130051063973	0.84
CG11151	CG10904	3.86	0.137	0.61	0.683130051063973	0.84
CG11151	dwg	3.49	0.137	0.61	0.683130051063973	0.84
CG11151	CG12155	3.41	0.137	0.61	0.683130051063973	0.84
CG11151	sima	3.33	0.137	0.61	0.683130051063973	0.84
CG11151	CG17829	3.28	0.137	0.61	0.683130051063973	0.84
CG11151	CG3995	3.12	0.137	0.61	0.683130051063973	0.84
CG11151	CG8216	2.99	0.137	0.61	0.683130051063973	0.84
CG11151	CG10321	2.86	0.137	0.61	0.683130051063973	0.84
CG11151	CG6254	2.8	0.137	0.61	0.683130051063973	0.84
CG11151	Hr96	2.76	0.137	0.61	0.683130051063973	0.84
CG11151	Bug22	2.7	0.137	0.61	0.683130051063973	0.84
CG11151	Hr46	2.69	0.137	0.61	0.683130051063973	0.84
CG11151	CG18619	2.58	0.137	0.61	0.683130051063973	0.84
CG11151	CG10147	2.51	0.137	0.61	0.683130051063973	0.84
CG11151	MED4	2.41	0.137	0.61	0.683130051063973	0.84
CG11151	CG7928	2.3	0.137	0.61	0.683130051063973	0.84
CG11151	FoxP	2.22	0.137	0.61	0.683130051063973	0.84
CG11151	mld	2.21	0.137	0.61	0.683130051063973	0.84
CG11151	Taf5	2.2	0.137	0.61	0.683130051063973	0.84
CG11151	Brf	2.2	0.137	0.61	0.683130051063973	0.84
CG11151	CG11723	2.19	0.137	0.61	0.683130051063973	0.84
CG11151	CG4570	2.1	0.137	0.61	0.683130051063973	0.84
CG11151	hang	2.05	0.137	0.61	0.683130051063973	0.84
CG11151	CG6765	2.04	0.137	0.61	0.683130051063973	0.84
CG11151	Mes4	2	0.137	0.61	0.683130051063973	0.84
CG11151	CG11398	1.94	0.137	0.61	0.683130051063973	0.84
CG11151	CG3919	1.9	0.137	0.61	0.683130051063973	0.84
Rtc1	CG5033	7.2	0.066	0.28	0.447213595499958	0.65
Rtc1	Brf	6.33	0.066	0.28	0.447213595499958	0.65
Rtc1	Mrtf	4.44	0.066	0.28	0.447213595499958	0.65
Rtc1	CG11723	3.74	0.066	0.28	0.447213595499958	0.65
Rtc1	CG5953	3.58	0.066	0.28	0.447213595499958	0.65
Rtc1	wdn	2.82	0.066	0.28	0.447213595499958	0.65
Rtc1	MED22	2.58	0.066	0.28	0.447213595499958	0.65
Rtc1	CG12104	2.03	0.066	0.28	0.447213595499958	0.65
Rtc1	CG7818	1.9	0.066	0.28	0.447213595499958	0.65
Rtc1	Kdm4A	1.75	0.066	0.28	0.447213595499958	0.65
Rtc1	scrt	1.64	0.066	0.28	0.447213595499958	0.65
Rtc1	mod	1.59	0.066	0.28	0.447213595499958	0.65
Rtc1	hng2	1.51	0.066	0.28	0.447213595499958	0.65
Rtc1	FoxP	1.49	0.066	0.28	0.447213595499958	0.65
Rtc1	CR43671	1.45	0.066	0.28	0.447213595499958	0.65
Rtc1	Opbp	1.34	0.066	0.28	0.447213595499958	0.65
Rtc1	Fen1	1.33	0.066	0.28	0.447213595499958	0.65
Rtc1	tio	1.32	0.066	0.28	0.447213595499958	0.65
Rtc1	Ets97D	1.31	0.066	0.28	0.447213595499958	0.65
Rtc1	dwg	1.29	0.066	0.28	0.447213595499958	0.65
Rtc1	CG18764	1.29	0.066	0.28	0.447213595499958	0.65
Rtc1	Dip1	1.24	0.066	0.28	0.447213595499958	0.65
Rtc1	BtbVII	1.24	0.066	0.28	0.447213595499958	0.65
Rtc1	yem	1.24	0.066	0.28	0.447213595499958	0.65
Rtc1	CG7785	1.21	0.066	0.28	0.447213595499958	0.65
Rtc1	esn	1.17	0.066	0.28	0.447213595499958	0.65
Rtc1	CG32982	1.11	0.066	0.28	0.447213595499958	0.65
Rtc1	sage	1.11	0.066	0.28	0.447213595499958	0.65
Rtc1	CG3313	1.06	0.066	0.28	0.447213595499958	0.65
Rtc1	PHDP	1.05	0.066	0.28	0.447213595499958	0.65
rdgB	bon	5	0.15	-0.2	0.174077655955698	0.33
rdgB	egg	4.03	0.15	-0.2	0.174077655955698	0.33
rdgB	CG1965	3.7	0.15	-0.2	0.174077655955698	0.33
rdgB	CG11398	3.27	0.15	-0.2	0.174077655955698	0.33
rdgB	sba	2.6	0.15	-0.2	0.174077655955698	0.33
rdgB	CG2129	2.53	0.15	-0.2	0.174077655955698	0.33
rdgB	Taf2	2.51	0.15	-0.2	0.174077655955698	0.33
rdgB	Tip60	2.46	0.15	-0.2	0.174077655955698	0.33
rdgB	CG7928	2.04	0.15	-0.2	0.174077655955698	0.33
rdgB	CG8319	2.02	0.15	-0.2	0.174077655955698	0.33
rdgB	CG2611	1.98	0.15	-0.2	0.174077655955698	0.33
rdgB	CG17802	1.97	0.15	-0.2	0.174077655955698	0.33
rdgB	Dip2	1.86	0.15	-0.2	0.174077655955698	0.33
rdgB	Su(z)2	1.77	0.15	-0.2	0.174077655955698	0.33
rdgB	Bka	1.76	0.15	-0.2	0.174077655955698	0.33
rdgB	CG11414	1.76	0.15	-0.2	0.174077655955698	0.33
rdgB	CG18476	1.74	0.15	-0.2	0.174077655955698	0.33
rdgB	mip120	1.73	0.15	-0.2	0.174077655955698	0.33
rdgB	CG8388	1.71	0.15	-0.2	0.174077655955698	0.33
rdgB	wdn	1.69	0.15	-0.2	0.174077655955698	0.33
rdgB	Elp3	1.66	0.15	-0.2	0.174077655955698	0.33
rdgB	MBD-R2	1.6	0.15	-0.2	0.174077655955698	0.33
rdgB	Taf8	1.47	0.15	-0.2	0.174077655955698	0.33
rdgB	Mitf	1.47	0.15	-0.2	0.174077655955698	0.33
rdgB	Tbp	1.45	0.15	-0.2	0.174077655955698	0.33
rdgB	slim	1.44	0.15	-0.2	0.174077655955698	0.33
rdgB	GATAd	1.44	0.15	-0.2	0.174077655955698	0.33
rdgB	CG7818	1.38	0.15	-0.2	0.174077655955698	0.33
rdgB	CG1024	1.36	0.15	-0.2	0.174077655955698	0.33
rdgB	CG9890	1.35	0.15	-0.2	0.174077655955698	0.33
CtsB1	CG14667	6.18	0.173	0.24	1	0.77
CtsB1	CG13775	4.5	0.173	0.24	1	0.77
CtsB1	CG1663	3.58	0.173	0.24	1	0.77
CtsB1	CG17806	3.49	0.173	0.24	1	0.77
CtsB1	Crc	3.27	0.173	0.24	1	0.77
CtsB1	CG10631	2.98	0.173	0.24	1	0.77
CtsB1	CG17612	2.97	0.173	0.24	1	0.77
CtsB1	bon	2.71	0.173	0.24	1	0.77
CtsB1	CrebA	2.65	0.173	0.24	1	0.77
CtsB1	CG4282	2.36	0.173	0.24	1	0.77
CtsB1	CG11723	2.35	0.173	0.24	1	0.77
CtsB1	CG6683	2.32	0.173	0.24	1	0.77
CtsB1	CG12075	2.3	0.173	0.24	1	0.77
CtsB1	CG11710	2.28	0.173	0.24	1	0.77
CtsB1	ph-p	2.28	0.173	0.24	1	0.77
CtsB1	jing	2.25	0.173	0.24	1	0.77
CtsB1	dom	2.17	0.173	0.24	1	0.77
CtsB1	fu2	2.11	0.173	0.24	1	0.77
CtsB1	Atac1	2.05	0.173	0.24	1	0.77
CtsB1	Taf5	2.03	0.173	0.24	1	0.77
CtsB1	CG11560	2.02	0.173	0.24	1	0.77
CtsB1	mute	1.95	0.173	0.24	1	0.77
CtsB1	CG8578	1.94	0.173	0.24	1	0.77
CtsB1	CG11695	1.86	0.173	0.24	1	0.77
CtsB1	Fen1	1.84	0.173	0.24	1	0.77
CtsB1	CG10904	1.84	0.173	0.24	1	0.77
CtsB1	polybromo	1.83	0.173	0.24	1	0.77
CtsB1	ERR	1.82	0.173	0.24	1	0.77
CtsB1	CG6765	1.82	0.173	0.24	1	0.77
CtsB1	CTPsyn	1.81	0.173	0.24	1	0.77
CG11103	Cp190	9.23	0.102	0.15	0.0975900072948533	0.14
CG11103	CG14711	4.68	0.102	0.15	0.0975900072948533	0.14
CG11103	Su(var)3-9	4.24	0.102	0.15	0.0975900072948533	0.14
CG11103	CG7368	4.04	0.102	0.15	0.0975900072948533	0.14
CG11103	Blos1	3.77	0.102	0.15	0.0975900072948533	0.14
CG11103	Tip60	3.47	0.102	0.15	0.0975900072948533	0.14
CG11103	CG8216	2.89	0.102	0.15	0.0975900072948533	0.14
CG11103	CG12162	2.84	0.102	0.15	0.0975900072948533	0.14
CG11103	YL-1	2.8	0.102	0.15	0.0975900072948533	0.14
CG11103	Elp3	2.78	0.102	0.15	0.0975900072948533	0.14
CG11103	CG3919	2.66	0.102	0.15	0.0975900072948533	0.14
CG11103	CG13624	2.54	0.102	0.15	0.0975900072948533	0.14
CG11103	stwl	2.52	0.102	0.15	0.0975900072948533	0.14
CG11103	stck	2.42	0.102	0.15	0.0975900072948533	0.14
CG11103	Mes4	2.27	0.102	0.15	0.0975900072948533	0.14
CG11103	CG5033	2.22	0.102	0.15	0.0975900072948533	0.14
CG11103	CG30403	2.16	0.102	0.15	0.0975900072948533	0.14
CG11103	wdn	2	0.102	0.15	0.0975900072948533	0.14
CG11103	mod	1.99	0.102	0.15	0.0975900072948533	0.14
CG11103	Atu	1.95	0.102	0.15	0.0975900072948533	0.14
CG11103	CG12267	1.93	0.102	0.15	0.0975900072948533	0.14
CG11103	CG11723	1.91	0.102	0.15	0.0975900072948533	0.14
CG11103	Rbsn-5	1.86	0.102	0.15	0.0975900072948533	0.14
CG11103	CG32700	1.86	0.102	0.15	0.0975900072948533	0.14
CG11103	Atac2	1.84	0.102	0.15	0.0975900072948533	0.14
CG11103	ash1	1.82	0.102	0.15	0.0975900072948533	0.14
CG11103	CG4707	1.79	0.102	0.15	0.0975900072948533	0.14
CG11103	Kdm2	1.76	0.102	0.15	0.0975900072948533	0.14
CG11103	Ssrp	1.73	0.102	0.15	0.0975900072948533	0.14
CG11103	brk	1.67	0.102	0.15	0.0975900072948533	0.14
Nup93-1	ktub	9.19	0.115	-0.04	0.0666666666666667	0.01
Nup93-1	her	3.51	0.115	-0.04	0.0666666666666667	0.01
Nup93-1	yem	3.42	0.115	-0.04	0.0666666666666667	0.01
Nup93-1	MED15	2.97	0.115	-0.04	0.0666666666666667	0.01
Nup93-1	CG2611	2.74	0.115	-0.04	0.0666666666666667	0.01
Nup93-1	CG11414	2.71	0.115	-0.04	0.0666666666666667	0.01
Nup93-1	CG1792	2.61	0.115	-0.04	0.0666666666666667	0.01
Nup93-1	Scm	2.49	0.115	-0.04	0.0666666666666667	0.01
Nup93-1	ash1	2.34	0.115	-0.04	0.0666666666666667	0.01
Nup93-1	CG7839	2.24	0.115	-0.04	0.0666666666666667	0.01
Nup93-1	mute	1.98	0.115	-0.04	0.0666666666666667	0.01
Nup93-1	Usf	1.96	0.115	-0.04	0.0666666666666667	0.01
Nup93-1	CG8216	1.94	0.115	-0.04	0.0666666666666667	0.01
Nup93-1	CG33213	1.94	0.115	-0.04	0.0666666666666667	0.01
Nup93-1	ERR	1.9	0.115	-0.04	0.0666666666666667	0.01
Nup93-1	Mrtf	1.79	0.115	-0.04	0.0666666666666667	0.01
Nup93-1	CG7386	1.76	0.115	-0.04	0.0666666666666667	0.01
Nup93-1	mTTF	1.73	0.115	-0.04	0.0666666666666667	0.01
Nup93-1	Glut4EF	1.71	0.115	-0.04	0.0666666666666667	0.01
Nup93-1	sba	1.7	0.115	-0.04	0.0666666666666667	0.01
Nup93-1	CG17361	1.7	0.115	-0.04	0.0666666666666667	0.01
Nup93-1	CG44247	1.63	0.115	-0.04	0.0666666666666667	0.01
Nup93-1	CG2129	1.6	0.115	-0.04	0.0666666666666667	0.01
Nup93-1	pfk	1.53	0.115	-0.04	0.0666666666666667	0.01
Nup93-1	CG10321	1.46	0.115	-0.04	0.0666666666666667	0.01
Nup93-1	E(var)3-9	1.44	0.115	-0.04	0.0666666666666667	0.01
Nup93-1	Ets97D	1.42	0.115	-0.04	0.0666666666666667	0.01
Nup93-1	Xpd	1.42	0.115	-0.04	0.0666666666666667	0.01
Nup93-1	CG14711	1.39	0.115	-0.04	0.0666666666666667	0.01
Nup93-1	CG45071	1.36	0.115	-0.04	0.0666666666666667	0.01
AMPdeam	CG7785	4.58	0.258	0.6	0.786795792469443	0.76
AMPdeam	dwg	4.55	0.258	0.6	0.786795792469443	0.76
AMPdeam	CG8578	4.46	0.258	0.6	0.786795792469443	0.76
AMPdeam	CG17802	4.1	0.258	0.6	0.786795792469443	0.76
AMPdeam	brk	3.87	0.258	0.6	0.786795792469443	0.76
AMPdeam	scrt	3.64	0.258	0.6	0.786795792469443	0.76
AMPdeam	CG12267	3.12	0.258	0.6	0.786795792469443	0.76
AMPdeam	CG3065	3.08	0.258	0.6	0.786795792469443	0.76
AMPdeam	CG44247	2.8	0.258	0.6	0.786795792469443	0.76
AMPdeam	CG14711	2.74	0.258	0.6	0.786795792469443	0.76
AMPdeam	CG6765	2.7	0.258	0.6	0.786795792469443	0.76
AMPdeam	CG7839	2.58	0.258	0.6	0.786795792469443	0.76
AMPdeam	CG2199	2.49	0.258	0.6	0.786795792469443	0.76
AMPdeam	fu2	2.48	0.258	0.6	0.786795792469443	0.76
AMPdeam	CG12219	2.41	0.258	0.6	0.786795792469443	0.76
AMPdeam	CG1407	2.4	0.258	0.6	0.786795792469443	0.76
AMPdeam	CG8216	2.4	0.258	0.6	0.786795792469443	0.76
AMPdeam	CG6254	2.38	0.258	0.6	0.786795792469443	0.76
AMPdeam	bs	2.35	0.258	0.6	0.786795792469443	0.76
AMPdeam	egg	2.33	0.258	0.6	0.786795792469443	0.76
AMPdeam	jing	2.31	0.258	0.6	0.786795792469443	0.76
AMPdeam	Elp3	2.2	0.258	0.6	0.786795792469443	0.76
AMPdeam	CG11710	2.19	0.258	0.6	0.786795792469443	0.76
AMPdeam	CG31388	2.18	0.258	0.6	0.786795792469443	0.76
AMPdeam	CG8159	2.16	0.258	0.6	0.786795792469443	0.76
AMPdeam	CG11398	2.15	0.258	0.6	0.786795792469443	0.76
AMPdeam	az2	2.15	0.258	0.6	0.786795792469443	0.76
AMPdeam	CG10147	2.12	0.258	0.6	0.786795792469443	0.76
AMPdeam	E2f2	2.09	0.258	0.6	0.786795792469443	0.76
AMPdeam	shn	2.04	0.258	0.6	0.786795792469443	0.76
l(1)G0007	CG44002	3.86	0.13	0.13	0.447213595499958	0.9
l(1)G0007	Atac2	3.81	0.13	0.13	0.447213595499958	0.9
l(1)G0007	CG11970	3.67	0.13	0.13	0.447213595499958	0.9
l(1)G0007	Su(var)3-7	2.82	0.13	0.13	0.447213595499958	0.9
l(1)G0007	pfk	2.58	0.13	0.13	0.447213595499958	0.9
l(1)G0007	E(var)3-9	2.4	0.13	0.13	0.447213595499958	0.9
l(1)G0007	CG8159	2.06	0.13	0.13	0.447213595499958	0.9
l(1)G0007	Su(var)3-9	2.06	0.13	0.13	0.447213595499958	0.9
l(1)G0007	CG12219	2.05	0.13	0.13	0.447213595499958	0.9
l(1)G0007	MEP-1	2.04	0.13	0.13	0.447213595499958	0.9
l(1)G0007	CG8301	1.97	0.13	0.13	0.447213595499958	0.9
l(1)G0007	Cp190	1.85	0.13	0.13	0.447213595499958	0.9
l(1)G0007	Atac1	1.82	0.13	0.13	0.447213595499958	0.9
l(1)G0007	CG7518	1.74	0.13	0.13	0.447213595499958	0.9
l(1)G0007	CG14667	1.71	0.13	0.13	0.447213595499958	0.9
l(1)G0007	Elp3	1.64	0.13	0.13	0.447213595499958	0.9
l(1)G0007	MTA1-like	1.62	0.13	0.13	0.447213595499958	0.9
l(1)G0007	Atf-2	1.45	0.13	0.13	0.447213595499958	0.9
l(1)G0007	ktub	1.36	0.13	0.13	0.447213595499958	0.9
l(1)G0007	CG17612	1.36	0.13	0.13	0.447213595499958	0.9
l(1)G0007	ZnT49B	1.23	0.13	0.13	0.447213595499958	0.9
l(1)G0007	CG7785	1.21	0.13	0.13	0.447213595499958	0.9
l(1)G0007	CG4854	1.2	0.13	0.13	0.447213595499958	0.9
l(1)G0007	MED22	1.18	0.13	0.13	0.447213595499958	0.9
l(1)G0007	Taf2	1.17	0.13	0.13	0.447213595499958	0.9
l(1)G0007	CG3815	1.12	0.13	0.13	0.447213595499958	0.9
l(1)G0007	ERR	1.05	0.13	0.13	0.447213595499958	0.9
l(1)G0007	Mitf	1.04	0.13	0.13	0.447213595499958	0.9
l(1)G0007	Sry-delta	1.04	0.13	0.13	0.447213595499958	0.9
l(1)G0007	MED15	1.04	0.13	0.13	0.447213595499958	0.9
na	Spt5	5.17	0.069	0.04	0.447213595499958	0.42
na	Sry-delta	4.8	0.069	0.04	0.447213595499958	0.42
na	Hr46	4.5	0.069	0.04	0.447213595499958	0.42
na	CG6686	3.86	0.069	0.04	0.447213595499958	0.42
na	CG8388	3.79	0.069	0.04	0.447213595499958	0.42
na	phtf	3.75	0.069	0.04	0.447213595499958	0.42
na	Gdi	3.74	0.069	0.04	0.447213595499958	0.42
na	Hr78	3.65	0.069	0.04	0.447213595499958	0.42
na	CG8950	3.61	0.069	0.04	0.447213595499958	0.42
na	esn	3.2	0.069	0.04	0.447213595499958	0.42
na	Rabex-5	2.72	0.069	0.04	0.447213595499958	0.42
na	Cp190	2.55	0.069	0.04	0.447213595499958	0.42
na	Pfk	2.38	0.069	0.04	0.447213595499958	0.42
na	YL-1	2.3	0.069	0.04	0.447213595499958	0.42
na	CG18265	2.3	0.069	0.04	0.447213595499958	0.42
na	Taf2	2.12	0.069	0.04	0.447213595499958	0.42
na	CG11398	2.05	0.069	0.04	0.447213595499958	0.42
na	osa	1.8	0.069	0.04	0.447213595499958	0.42
na	CG9890	1.78	0.069	0.04	0.447213595499958	0.42
na	CG44002	1.77	0.069	0.04	0.447213595499958	0.42
na	Dh44-R2	1.73	0.069	0.04	0.447213595499958	0.42
na	CG18262	1.68	0.069	0.04	0.447213595499958	0.42
na	CG11560	1.66	0.069	0.04	0.447213595499958	0.42
na	pita	1.62	0.069	0.04	0.447213595499958	0.42
na	shn	1.58	0.069	0.04	0.447213595499958	0.42
na	TfIIFbeta	1.58	0.069	0.04	0.447213595499958	0.42
na	Tbp	1.57	0.069	0.04	0.447213595499958	0.42
na	Lmpt	1.5	0.069	0.04	0.447213595499958	0.42
na	mld	1.49	0.069	0.04	0.447213595499958	0.42
na	CG11970	1.49	0.069	0.04	0.447213595499958	0.42
dpr8	CG14438	9.08	0.561	0.03	0.302613766334401	0.73
dpr8	BtbVII	5.8	0.561	0.03	0.302613766334401	0.73
dpr8	Zif	3.25	0.561	0.03	0.302613766334401	0.73
dpr8	NfI	2.82	0.561	0.03	0.302613766334401	0.73
dpr8	CG4282	2.28	0.561	0.03	0.302613766334401	0.73
dpr8	hang	2.15	0.561	0.03	0.302613766334401	0.73
dpr8	CG44002	1.95	0.561	0.03	0.302613766334401	0.73
dpr8	CG6683	1.93	0.561	0.03	0.302613766334401	0.73
dpr8	CG11695	1.92	0.561	0.03	0.302613766334401	0.73
dpr8	CG8314	1.88	0.561	0.03	0.302613766334401	0.73
dpr8	CG6654	1.83	0.561	0.03	0.302613766334401	0.73
dpr8	E2f2	1.76	0.561	0.03	0.302613766334401	0.73
dpr8	CG15073	1.75	0.561	0.03	0.302613766334401	0.73
dpr8	CG8944	1.72	0.561	0.03	0.302613766334401	0.73
dpr8	l(3)mbt	1.68	0.561	0.03	0.302613766334401	0.73
dpr8	CG18619	1.66	0.561	0.03	0.302613766334401	0.73
dpr8	ERR	1.64	0.561	0.03	0.302613766334401	0.73
dpr8	onecut	1.54	0.561	0.03	0.302613766334401	0.73
dpr8	sima	1.47	0.561	0.03	0.302613766334401	0.73
dpr8	Taf5	1.4	0.561	0.03	0.302613766334401	0.73
dpr8	tef	1.39	0.561	0.03	0.302613766334401	0.73
dpr8	wdn	1.36	0.561	0.03	0.302613766334401	0.73
dpr8	CG14711	1.35	0.561	0.03	0.302613766334401	0.73
dpr8	Dip1	1.32	0.561	0.03	0.302613766334401	0.73
dpr8	CG13775	1.3	0.561	0.03	0.302613766334401	0.73
dpr8	CG8578	1.28	0.561	0.03	0.302613766334401	0.73
dpr8	polybromo	1.27	0.561	0.03	0.302613766334401	0.73
dpr8	shn	1.26	0.561	0.03	0.302613766334401	0.73
dpr8	CG11723	1.24	0.561	0.03	0.302613766334401	0.73
dpr8	CG11414	1.22	0.561	0.03	0.302613766334401	0.73
mRpS25	Octbeta2R	5.79	0.118	0.71	0.786795792469443	0.55
mRpS25	Lpt	5.16	0.118	0.71	0.786795792469443	0.55
mRpS25	CG11456	4.55	0.118	0.71	0.786795792469443	0.55
mRpS25	Ravus	4.45	0.118	0.71	0.786795792469443	0.55
mRpS25	CG1792	4.2	0.118	0.71	0.786795792469443	0.55
mRpS25	Atu	2.88	0.118	0.71	0.786795792469443	0.55
mRpS25	CG1620	2.83	0.118	0.71	0.786795792469443	0.55
mRpS25	E(var)3-9	2.82	0.118	0.71	0.786795792469443	0.55
mRpS25	CG11710	2.67	0.118	0.71	0.786795792469443	0.55
mRpS25	GATAd	2.46	0.118	0.71	0.786795792469443	0.55
mRpS25	CG11902	2.45	0.118	0.71	0.786795792469443	0.55
mRpS25	Bka	2.4	0.118	0.71	0.786795792469443	0.55
mRpS25	CG3065	2.32	0.118	0.71	0.786795792469443	0.55
mRpS25	CG2889	2.28	0.118	0.71	0.786795792469443	0.55
mRpS25	ERR	2.23	0.118	0.71	0.786795792469443	0.55
mRpS25	CG3815	2.21	0.118	0.71	0.786795792469443	0.55
mRpS25	CG11398	2.15	0.118	0.71	0.786795792469443	0.55
mRpS25	BtbVII	2.08	0.118	0.71	0.786795792469443	0.55
mRpS25	CG31388	2.03	0.118	0.71	0.786795792469443	0.55
mRpS25	CG7368	1.99	0.118	0.71	0.786795792469443	0.55
mRpS25	CTPsyn	1.99	0.118	0.71	0.786795792469443	0.55
mRpS25	CG31365	1.91	0.118	0.71	0.786795792469443	0.55
mRpS25	CG10274	1.79	0.118	0.71	0.786795792469443	0.55
mRpS25	nerfin-1	1.79	0.118	0.71	0.786795792469443	0.55
mRpS25	CG33213	1.67	0.118	0.71	0.786795792469443	0.55
mRpS25	CG14117	1.66	0.118	0.71	0.786795792469443	0.55
mRpS25	caz	1.62	0.118	0.71	0.786795792469443	0.55
mRpS25	polybromo	1.43	0.118	0.71	0.786795792469443	0.55
mRpS25	CG8216	1.42	0.118	0.71	0.786795792469443	0.55
mRpS25	wdn	1.38	0.118	0.71	0.786795792469443	0.55
nmdyn-D6	CG10209	6.24	0.081	0.46	1	0.96
nmdyn-D6	CG11710	5.62	0.081	0.46	1	0.96
nmdyn-D6	CG18262	4.82	0.081	0.46	1	0.96
nmdyn-D6	Nufip	3.89	0.081	0.46	1	0.96
nmdyn-D6	CG34149	3.53	0.081	0.46	1	0.96
nmdyn-D6	pita	3.33	0.081	0.46	1	0.96
nmdyn-D6	Sry-delta	3.24	0.081	0.46	1	0.96
nmdyn-D6	CG17829	3.18	0.081	0.46	1	0.96
nmdyn-D6	CG9799	2.97	0.081	0.46	1	0.96
nmdyn-D6	Tip60	2.73	0.081	0.46	1	0.96
nmdyn-D6	Ssl1	2.2	0.081	0.46	1	0.96
nmdyn-D6	CG11902	2.1	0.081	0.46	1	0.96
nmdyn-D6	CG6808	2.01	0.081	0.46	1	0.96
nmdyn-D6	CG2611	1.84	0.081	0.46	1	0.96
nmdyn-D6	CG9890	1.81	0.081	0.46	1	0.96
nmdyn-D6	MED4	1.75	0.081	0.46	1	0.96
nmdyn-D6	CG15011	1.7	0.081	0.46	1	0.96
nmdyn-D6	CG12155	1.69	0.081	0.46	1	0.96
nmdyn-D6	polybromo	1.69	0.081	0.46	1	0.96
nmdyn-D6	az2	1.67	0.081	0.46	1	0.96
nmdyn-D6	Glut4EF	1.64	0.081	0.46	1	0.96
nmdyn-D6	CG17612	1.63	0.081	0.46	1	0.96
nmdyn-D6	phtf	1.62	0.081	0.46	1	0.96
nmdyn-D6	Mes4	1.6	0.081	0.46	1	0.96
nmdyn-D6	jing	1.55	0.081	0.46	1	0.96
nmdyn-D6	CG42748	1.54	0.081	0.46	1	0.96
nmdyn-D6	egg	1.47	0.081	0.46	1	0.96
nmdyn-D6	Mat1	1.42	0.081	0.46	1	0.96
nmdyn-D6	slim	1.38	0.081	0.46	1	0.96
nmdyn-D6	CG17361	1.34	0.081	0.46	1	0.96
NetB	CG10147	22.38	0.333	0.36	0.462250163521024	0.69
NetB	CG8216	7.08	0.333	0.36	0.462250163521024	0.69
NetB	mld	5.02	0.333	0.36	0.462250163521024	0.69
NetB	scrt	4.72	0.333	0.36	0.462250163521024	0.69
NetB	Cdk8	3.95	0.333	0.36	0.462250163521024	0.69
NetB	Octbeta2R	3.62	0.333	0.36	0.462250163521024	0.69
NetB	CG31388	3.19	0.333	0.36	0.462250163521024	0.69
NetB	hang	3.08	0.333	0.36	0.462250163521024	0.69
NetB	FoxP	2.79	0.333	0.36	0.462250163521024	0.69
NetB	CG14711	2.65	0.333	0.36	0.462250163521024	0.69
NetB	YL-1	2.55	0.333	0.36	0.462250163521024	0.69
NetB	HLH106	2.51	0.333	0.36	0.462250163521024	0.69
NetB	brk	2.47	0.333	0.36	0.462250163521024	0.69
NetB	Bug22	2.4	0.333	0.36	0.462250163521024	0.69
NetB	CG7386	2.22	0.333	0.36	0.462250163521024	0.69
NetB	esn	2	0.333	0.36	0.462250163521024	0.69
NetB	GATAd	1.96	0.333	0.36	0.462250163521024	0.69
NetB	CG3995	1.94	0.333	0.36	0.462250163521024	0.69
NetB	CG30403	1.89	0.333	0.36	0.462250163521024	0.69
NetB	Su(var)3-7	1.85	0.333	0.36	0.462250163521024	0.69
NetB	shn	1.85	0.333	0.36	0.462250163521024	0.69
NetB	CG7928	1.8	0.333	0.36	0.462250163521024	0.69
NetB	MBD-R2	1.76	0.333	0.36	0.462250163521024	0.69
NetB	CG2611	1.59	0.333	0.36	0.462250163521024	0.69
NetB	Xpd	1.57	0.333	0.36	0.462250163521024	0.69
NetB	Atu	1.56	0.333	0.36	0.462250163521024	0.69
NetB	CG18262	1.55	0.333	0.36	0.462250163521024	0.69
NetB	CG4570	1.5	0.333	0.36	0.462250163521024	0.69
NetB	mip120	1.45	0.333	0.36	0.462250163521024	0.69
NetB	CG8388	1.41	0.333	0.36	0.462250163521024	0.69
eag	CG10321	3.99	0.23	-0.19	0.149071198499986	0.17
eag	Tusp	3.9	0.23	-0.19	0.149071198499986	0.17
eag	stc	3.41	0.23	-0.19	0.149071198499986	0.17
eag	CG10147	3.35	0.23	-0.19	0.149071198499986	0.17
eag	Mtp	2.75	0.23	-0.19	0.149071198499986	0.17
eag	sba	2.39	0.23	-0.19	0.149071198499986	0.17
eag	TfIIFbeta	2.22	0.23	-0.19	0.149071198499986	0.17
eag	NfI	2.08	0.23	-0.19	0.149071198499986	0.17
eag	CG9727	1.98	0.23	-0.19	0.149071198499986	0.17
eag	Mitf	1.97	0.23	-0.19	0.149071198499986	0.17
eag	CG15011	1.87	0.23	-0.19	0.149071198499986	0.17
eag	her	1.87	0.23	-0.19	0.149071198499986	0.17
eag	CG12155	1.81	0.23	-0.19	0.149071198499986	0.17
eag	Lpt	1.77	0.23	-0.19	0.149071198499986	0.17
eag	CG10949	1.67	0.23	-0.19	0.149071198499986	0.17
eag	Atf6	1.66	0.23	-0.19	0.149071198499986	0.17
eag	su(Hw)	1.56	0.23	-0.19	0.149071198499986	0.17
eag	CG11696	1.51	0.23	-0.19	0.149071198499986	0.17
eag	pfk	1.42	0.23	-0.19	0.149071198499986	0.17
eag	Nufip	1.41	0.23	-0.19	0.149071198499986	0.17
eag	mTTF	1.41	0.23	-0.19	0.149071198499986	0.17
eag	Pfk	1.4	0.23	-0.19	0.149071198499986	0.17
eag	CG8950	1.38	0.23	-0.19	0.149071198499986	0.17
eag	CG6683	1.38	0.23	-0.19	0.149071198499986	0.17
eag	MED11	1.37	0.23	-0.19	0.149071198499986	0.17
eag	CG17829	1.35	0.23	-0.19	0.149071198499986	0.17
eag	CG34149	1.35	0.23	-0.19	0.149071198499986	0.17
eag	Gdi	1.3	0.23	-0.19	0.149071198499986	0.17
eag	dom	1.24	0.23	-0.19	0.149071198499986	0.17
eag	Su(var)3-9	1.19	0.23	-0.19	0.149071198499986	0.17
CG15027	Sry-delta	4.39	0.081	-0.19	-0.0666666666666667	0.9
CG15027	CG8950	4.28	0.081	-0.19	-0.0666666666666667	0.9
CG15027	CG12075	4	0.081	-0.19	-0.0666666666666667	0.9
CG15027	CG8388	2.56	0.081	-0.19	-0.0666666666666667	0.9
CG15027	Rbsn-5	2.23	0.081	-0.19	-0.0666666666666667	0.9
CG15027	CG8216	2.11	0.081	-0.19	-0.0666666666666667	0.9
CG15027	Cp190	2.09	0.081	-0.19	-0.0666666666666667	0.9
CG15027	CG10209	2.01	0.081	-0.19	-0.0666666666666667	0.9
CG15027	CG11414	1.96	0.081	-0.19	-0.0666666666666667	0.9
CG15027	fu2	1.93	0.081	-0.19	-0.0666666666666667	0.9
CG15027	Su(var)3-9	1.91	0.081	-0.19	-0.0666666666666667	0.9
CG15027	CG11710	1.79	0.081	-0.19	-0.0666666666666667	0.9
CG15027	Kdm2	1.79	0.081	-0.19	-0.0666666666666667	0.9
CG15027	Su(z)2	1.78	0.081	-0.19	-0.0666666666666667	0.9
CG15027	CG8319	1.77	0.081	-0.19	-0.0666666666666667	0.9
CG15027	CG11696	1.71	0.081	-0.19	-0.0666666666666667	0.9
CG15027	hng2	1.69	0.081	-0.19	-0.0666666666666667	0.9
CG15027	CG8578	1.68	0.081	-0.19	-0.0666666666666667	0.9
CG15027	RpIII128	1.62	0.081	-0.19	-0.0666666666666667	0.9
CG15027	CG11398	1.58	0.081	-0.19	-0.0666666666666667	0.9
CG15027	NfI	1.58	0.081	-0.19	-0.0666666666666667	0.9
CG15027	CG13894	1.56	0.081	-0.19	-0.0666666666666667	0.9
CG15027	Zif	1.52	0.081	-0.19	-0.0666666666666667	0.9
CG15027	CG3815	1.51	0.081	-0.19	-0.0666666666666667	0.9
CG15027	ecd	1.43	0.081	-0.19	-0.0666666666666667	0.9
CG15027	tef	1.39	0.081	-0.19	-0.0666666666666667	0.9
CG15027	FoxP	1.39	0.081	-0.19	-0.0666666666666667	0.9
CG15027	fuss	1.35	0.081	-0.19	-0.0666666666666667	0.9
CG15027	Ssl1	1.35	0.081	-0.19	-0.0666666666666667	0.9
CG15027	MED30	1.31	0.081	-0.19	-0.0666666666666667	0.9
Rab3-GEF	CG3919	5.03	0.079	0.28	0.333333333333333	0.44
Rab3-GEF	CG8216	3.79	0.079	0.28	0.333333333333333	0.44
Rab3-GEF	Blos1	3.65	0.079	0.28	0.333333333333333	0.44
Rab3-GEF	CG9799	3.29	0.079	0.28	0.333333333333333	0.44
Rab3-GEF	CTPsyn	3.06	0.079	0.28	0.333333333333333	0.44
Rab3-GEF	CG34149	3.03	0.079	0.28	0.333333333333333	0.44
Rab3-GEF	scrt	2.92	0.079	0.28	0.333333333333333	0.44
Rab3-GEF	CG32700	2.61	0.079	0.28	0.333333333333333	0.44
Rab3-GEF	mod	2.53	0.079	0.28	0.333333333333333	0.44
Rab3-GEF	CG17612	2.51	0.079	0.28	0.333333333333333	0.44
Rab3-GEF	Rfx	2.37	0.079	0.28	0.333333333333333	0.44
Rab3-GEF	CG15011	2.1	0.079	0.28	0.333333333333333	0.44
Rab3-GEF	Taf2	2.1	0.079	0.28	0.333333333333333	0.44
Rab3-GEF	CG6907	2.08	0.079	0.28	0.333333333333333	0.44
Rab3-GEF	Usf	2.05	0.079	0.28	0.333333333333333	0.44
Rab3-GEF	dom	1.99	0.079	0.28	0.333333333333333	0.44
Rab3-GEF	CG2199	1.96	0.079	0.28	0.333333333333333	0.44
Rab3-GEF	CG1663	1.94	0.079	0.28	0.333333333333333	0.44
Rab3-GEF	Atf-2	1.93	0.079	0.28	0.333333333333333	0.44
Rab3-GEF	CG11317	1.91	0.079	0.28	0.333333333333333	0.44
Rab3-GEF	CG1407	1.9	0.079	0.28	0.333333333333333	0.44
Rab3-GEF	CG1620	1.89	0.079	0.28	0.333333333333333	0.44
Rab3-GEF	Pcl	1.85	0.079	0.28	0.333333333333333	0.44
Rab3-GEF	sba	1.83	0.079	0.28	0.333333333333333	0.44
Rab3-GEF	CG12299	1.83	0.079	0.28	0.333333333333333	0.44
Rab3-GEF	Dh44-R2	1.75	0.079	0.28	0.333333333333333	0.44
Rab3-GEF	hang	1.73	0.079	0.28	0.333333333333333	0.44
Rab3-GEF	Octbeta2R	1.71	0.079	0.28	0.333333333333333	0.44
Rab3-GEF	Fen1	1.66	0.079	0.28	0.333333333333333	0.44
Rab3-GEF	Xpd	1.6	0.079	0.28	0.333333333333333	0.44
CG43737	mTTF	4.98	0.669	-0.05	0.522232967867094	0.81
CG43737	CG11902	3.97	0.669	-0.05	0.522232967867094	0.81
CG43737	Taf5	3.97	0.669	-0.05	0.522232967867094	0.81
CG43737	CG7785	3.62	0.669	-0.05	0.522232967867094	0.81
CG43737	tio	2.93	0.669	-0.05	0.522232967867094	0.81
CG43737	CG1024	2.89	0.669	-0.05	0.522232967867094	0.81
CG43737	CG6654	2.88	0.669	-0.05	0.522232967867094	0.81
CG43737	CG18262	2.54	0.669	-0.05	0.522232967867094	0.81
CG43737	CG11560	2.2	0.669	-0.05	0.522232967867094	0.81
CG43737	FoxP	2.18	0.669	-0.05	0.522232967867094	0.81
CG43737	mod	2.01	0.669	-0.05	0.522232967867094	0.81
CG43737	CG17186	1.95	0.669	-0.05	0.522232967867094	0.81
CG43737	CG6683	1.93	0.669	-0.05	0.522232967867094	0.81
CG43737	Gdi	1.89	0.669	-0.05	0.522232967867094	0.81
CG43737	CG13775	1.63	0.669	-0.05	0.522232967867094	0.81
CG43737	Atac1	1.59	0.669	-0.05	0.522232967867094	0.81
CG43737	CG4570	1.59	0.669	-0.05	0.522232967867094	0.81
CG43737	her	1.5	0.669	-0.05	0.522232967867094	0.81
CG43737	Mtp	1.4	0.669	-0.05	0.522232967867094	0.81
CG43737	CG45071	1.39	0.669	-0.05	0.522232967867094	0.81
CG43737	CG8216	1.34	0.669	-0.05	0.522232967867094	0.81
CG43737	Xpd	1.34	0.669	-0.05	0.522232967867094	0.81
CG43737	CG1792	1.33	0.669	-0.05	0.522232967867094	0.81
CG43737	Atu	1.27	0.669	-0.05	0.522232967867094	0.81
CG43737	CG17568	1.25	0.669	-0.05	0.522232967867094	0.81
CG43737	sima	1.17	0.669	-0.05	0.522232967867094	0.81
CG43737	Kdm4A	1.16	0.669	-0.05	0.522232967867094	0.81
CG43737	Meics	1.11	0.669	-0.05	0.522232967867094	0.81
CG43737	MED11	1.08	0.669	-0.05	0.522232967867094	0.81
CG43737	CG15011	1.08	0.669	-0.05	0.522232967867094	0.81
CG5877	CG3313	4.33	0.063	0.05	0.53748384988657	0.49
CG5877	Su(var)3-7	4.11	0.063	0.05	0.53748384988657	0.49
CG5877	CG2202	2.7	0.063	0.05	0.53748384988657	0.49
CG5877	CG9727	2.3	0.063	0.05	0.53748384988657	0.49
CG5877	Plzf	2.18	0.063	0.05	0.53748384988657	0.49
CG5877	CG11902	2.1	0.063	0.05	0.53748384988657	0.49
CG5877	CG8944	2.01	0.063	0.05	0.53748384988657	0.49
CG5877	Mes4	1.91	0.063	0.05	0.53748384988657	0.49
CG5877	nerfin-1	1.89	0.063	0.05	0.53748384988657	0.49
CG5877	CG9305	1.75	0.063	0.05	0.53748384988657	0.49
CG5877	CG11456	1.66	0.063	0.05	0.53748384988657	0.49
CG5877	CG11317	1.63	0.063	0.05	0.53748384988657	0.49
CG5877	Mrtf	1.58	0.063	0.05	0.53748384988657	0.49
CG5877	MED22	1.57	0.063	0.05	0.53748384988657	0.49
CG5877	CG31388	1.56	0.063	0.05	0.53748384988657	0.49
CG5877	CG32982	1.55	0.063	0.05	0.53748384988657	0.49
CG5877	Octbeta2R	1.55	0.063	0.05	0.53748384988657	0.49
CG5877	fuss	1.53	0.063	0.05	0.53748384988657	0.49
CG5877	onecut	1.48	0.063	0.05	0.53748384988657	0.49
CG5877	Pbp45	1.47	0.063	0.05	0.53748384988657	0.49
CG5877	CG6765	1.35	0.063	0.05	0.53748384988657	0.49
CG5877	FoxP	1.35	0.063	0.05	0.53748384988657	0.49
CG5877	Rabex-5	1.33	0.063	0.05	0.53748384988657	0.49
CG5877	Set2	1.26	0.063	0.05	0.53748384988657	0.49
CG5877	CG3065	1.25	0.063	0.05	0.53748384988657	0.49
CG5877	fu2	1.23	0.063	0.05	0.53748384988657	0.49
CG5877	mTTF	1.21	0.063	0.05	0.53748384988657	0.49
CG5877	Atf6	1.18	0.063	0.05	0.53748384988657	0.49
CG5877	mute	1.15	0.063	0.05	0.53748384988657	0.49
CG5877	CG45071	1.12	0.063	0.05	0.53748384988657	0.49
Cngl	dwg	5.6	0.665	0.15	0.218217890235992	0.23
Cngl	CG8216	5.48	0.665	0.15	0.218217890235992	0.23
Cngl	mod	5.4	0.665	0.15	0.218217890235992	0.23
Cngl	CG18619	4.17	0.665	0.15	0.218217890235992	0.23
Cngl	Rabex-5	3.99	0.665	0.15	0.218217890235992	0.23
Cngl	CG5033	3.64	0.665	0.15	0.218217890235992	0.23
Cngl	CG8314	2.71	0.665	0.15	0.218217890235992	0.23
Cngl	CG18764	2.29	0.665	0.15	0.218217890235992	0.23
Cngl	MEP-1	2.27	0.665	0.15	0.218217890235992	0.23
Cngl	onecut	2.22	0.665	0.15	0.218217890235992	0.23
Cngl	Zif	2.2	0.665	0.15	0.218217890235992	0.23
Cngl	CG10904	2.03	0.665	0.15	0.218217890235992	0.23
Cngl	CG10631	2.02	0.665	0.15	0.218217890235992	0.23
Cngl	BtbVII	2.01	0.665	0.15	0.218217890235992	0.23
Cngl	CG11696	1.99	0.665	0.15	0.218217890235992	0.23
Cngl	CG7839	1.96	0.665	0.15	0.218217890235992	0.23
Cngl	scrt	1.95	0.665	0.15	0.218217890235992	0.23
Cngl	Pfk	1.95	0.665	0.15	0.218217890235992	0.23
Cngl	CG30403	1.94	0.665	0.15	0.218217890235992	0.23
Cngl	Atf-2	1.92	0.665	0.15	0.218217890235992	0.23
Cngl	MED4	1.86	0.665	0.15	0.218217890235992	0.23
Cngl	CG12162	1.83	0.665	0.15	0.218217890235992	0.23
Cngl	CG17328	1.78	0.665	0.15	0.218217890235992	0.23
Cngl	ktub	1.73	0.665	0.15	0.218217890235992	0.23
Cngl	Ets97D	1.71	0.665	0.15	0.218217890235992	0.23
Cngl	CG11560	1.71	0.665	0.15	0.218217890235992	0.23
Cngl	CG45071	1.7	0.665	0.15	0.218217890235992	0.23
Cngl	Xpd	1.69	0.665	0.15	0.218217890235992	0.23
Cngl	fu2	1.66	0.665	0.15	0.218217890235992	0.23
Cngl	FoxP	1.61	0.665	0.15	0.218217890235992	0.23
Ahcy13	CG8301	12.52	0.119	0.7	1	0.72
Ahcy13	brk	6.63	0.119	0.7	1	0.72
Ahcy13	CR43671	5.48	0.119	0.7	1	0.72
Ahcy13	Bug22	5.26	0.119	0.7	1	0.72
Ahcy13	mod	5.25	0.119	0.7	1	0.72
Ahcy13	CG17361	4.97	0.119	0.7	1	0.72
Ahcy13	Spt5	3.42	0.119	0.7	1	0.72
Ahcy13	Crc	3.41	0.119	0.7	1	0.72
Ahcy13	CG14711	2.99	0.119	0.7	1	0.72
Ahcy13	CG18764	2.99	0.119	0.7	1	0.72
Ahcy13	esn	2.71	0.119	0.7	1	0.72
Ahcy13	CG31388	2.7	0.119	0.7	1	0.72
Ahcy13	Bka	2.62	0.119	0.7	1	0.72
Ahcy13	Ssl1	2.55	0.119	0.7	1	0.72
Ahcy13	YL-1	2.46	0.119	0.7	1	0.72
Ahcy13	CG34149	2.41	0.119	0.7	1	0.72
Ahcy13	CG31365	2.29	0.119	0.7	1	0.72
Ahcy13	tef	2.28	0.119	0.7	1	0.72
Ahcy13	dom	2.27	0.119	0.7	1	0.72
Ahcy13	CG18476	2.16	0.119	0.7	1	0.72
Ahcy13	FoxP	2.07	0.119	0.7	1	0.72
Ahcy13	CG12155	2.06	0.119	0.7	1	0.72
Ahcy13	HLH106	2.02	0.119	0.7	1	0.72
Ahcy13	Mtp	2.01	0.119	0.7	1	0.72
Ahcy13	MED4	1.95	0.119	0.7	1	0.72
Ahcy13	CG12219	1.91	0.119	0.7	1	0.72
Ahcy13	stwl	1.81	0.119	0.7	1	0.72
Ahcy13	CG4854	1.8	0.119	0.7	1	0.72
Ahcy13	Zif	1.79	0.119	0.7	1	0.72
Ahcy13	GATAd	1.73	0.119	0.7	1	0.72
Ac13E	CG42748	6.38	0.087	0.06	0.302613766334401	0.88
Ac13E	CG17361	4.04	0.087	0.06	0.302613766334401	0.88
Ac13E	hang	3.42	0.087	0.06	0.302613766334401	0.88
Ac13E	Mes4	3.38	0.087	0.06	0.302613766334401	0.88
Ac13E	sba	2.99	0.087	0.06	0.302613766334401	0.88
Ac13E	CG15435	2.81	0.087	0.06	0.302613766334401	0.88
Ac13E	yem	2.76	0.087	0.06	0.302613766334401	0.88
Ac13E	CG9890	2.7	0.087	0.06	0.302613766334401	0.88
Ac13E	CG10209	2.67	0.087	0.06	0.302613766334401	0.88
Ac13E	CG6254	2.56	0.087	0.06	0.302613766334401	0.88
Ac13E	Scm	2.51	0.087	0.06	0.302613766334401	0.88
Ac13E	CG4854	2.49	0.087	0.06	0.302613766334401	0.88
Ac13E	Rabex-5	2.08	0.087	0.06	0.302613766334401	0.88
Ac13E	CG13624	2.06	0.087	0.06	0.302613766334401	0.88
Ac13E	CG7556	2.03	0.087	0.06	0.302613766334401	0.88
Ac13E	CG8314	2.01	0.087	0.06	0.302613766334401	0.88
Ac13E	Plzf	1.85	0.087	0.06	0.302613766334401	0.88
Ac13E	ecd	1.79	0.087	0.06	0.302613766334401	0.88
Ac13E	TfIIFbeta	1.77	0.087	0.06	0.302613766334401	0.88
Ac13E	CG7987	1.73	0.087	0.06	0.302613766334401	0.88
Ac13E	stck	1.64	0.087	0.06	0.302613766334401	0.88
Ac13E	Dad	1.64	0.087	0.06	0.302613766334401	0.88
Ac13E	Tbp	1.63	0.087	0.06	0.302613766334401	0.88
Ac13E	CR43671	1.63	0.087	0.06	0.302613766334401	0.88
Ac13E	CG11710	1.61	0.087	0.06	0.302613766334401	0.88
Ac13E	CG18262	1.6	0.087	0.06	0.302613766334401	0.88
Ac13E	CG9305	1.6	0.087	0.06	0.302613766334401	0.88
Ac13E	Xpd	1.6	0.087	0.06	0.302613766334401	0.88
Ac13E	CG6689	1.57	0.087	0.06	0.302613766334401	0.88
Ac13E	CG8159	1.52	0.087	0.06	0.302613766334401	0.88
CG7860	Bug22	7.87	0.287	0.45	0.447213595499958	0.27
CG7860	Hr46	7.15	0.287	0.45	0.447213595499958	0.27
CG7860	CG45071	7	0.287	0.45	0.447213595499958	0.27
CG7860	stck	4.09	0.287	0.45	0.447213595499958	0.27
CG7860	CG30403	3.79	0.287	0.45	0.447213595499958	0.27
CG7860	CG12075	3.26	0.287	0.45	0.447213595499958	0.27
CG7860	CG5953	3.21	0.287	0.45	0.447213595499958	0.27
CG7860	CG2129	3.1	0.287	0.45	0.447213595499958	0.27
CG7860	Taf5	2.77	0.287	0.45	0.447213595499958	0.27
CG7860	Meics	2.58	0.287	0.45	0.447213595499958	0.27
CG7860	CG15435	2.54	0.287	0.45	0.447213595499958	0.27
CG7860	Brf	2.45	0.287	0.45	0.447213595499958	0.27
CG7860	Mtp	2.3	0.287	0.45	0.447213595499958	0.27
CG7860	Dad	2.25	0.287	0.45	0.447213595499958	0.27
CG7860	CG8944	2.13	0.287	0.45	0.447213595499958	0.27
CG7860	CG17328	2.09	0.287	0.45	0.447213595499958	0.27
CG7860	CG17612	2.08	0.287	0.45	0.447213595499958	0.27
CG7860	CG11398	2	0.287	0.45	0.447213595499958	0.27
CG7860	CG12104	1.98	0.287	0.45	0.447213595499958	0.27
CG7860	Kdm4A	1.95	0.287	0.45	0.447213595499958	0.27
CG7860	CG1620	1.86	0.287	0.45	0.447213595499958	0.27
CG7860	CG2875	1.86	0.287	0.45	0.447213595499958	0.27
CG7860	CG2199	1.84	0.287	0.45	0.447213595499958	0.27
CG7860	dom	1.77	0.287	0.45	0.447213595499958	0.27
CG7860	CG17806	1.75	0.287	0.45	0.447213595499958	0.27
CG7860	scrt	1.69	0.287	0.45	0.447213595499958	0.27
CG7860	CG2889	1.65	0.287	0.45	0.447213595499958	0.27
CG7860	Brd8	1.65	0.287	0.45	0.447213595499958	0.27
CG7860	CG1407	1.63	0.287	0.45	0.447213595499958	0.27
CG7860	CG8578	1.63	0.287	0.45	0.447213595499958	0.27
CG7872	sima	5.74	0.116	0.6	1	0.87
CG7872	CG7785	4.54	0.116	0.6	1	0.87
CG7872	Scm	3.53	0.116	0.6	1	0.87
CG7872	CG13624	3.22	0.116	0.6	1	0.87
CG7872	Pcl	3.04	0.116	0.6	1	0.87
CG7872	CG45071	2.7	0.116	0.6	1	0.87
CG7872	pfk	2.55	0.116	0.6	1	0.87
CG7872	osa	2.46	0.116	0.6	1	0.87
CG7872	Rfx	2.23	0.116	0.6	1	0.87
CG7872	Ravus	2.18	0.116	0.6	1	0.87
CG7872	Atf-2	2.16	0.116	0.6	1	0.87
CG7872	Cdc5	2.08	0.116	0.6	1	0.87
CG7872	MED11	2.06	0.116	0.6	1	0.87
CG7872	Mitf	2.06	0.116	0.6	1	0.87
CG7872	Sry-delta	2.03	0.116	0.6	1	0.87
CG7872	CG3815	2.01	0.116	0.6	1	0.87
CG7872	polybromo	1.89	0.116	0.6	1	0.87
CG7872	ash1	1.88	0.116	0.6	1	0.87
CG7872	CG44002	1.88	0.116	0.6	1	0.87
CG7872	CG17361	1.7	0.116	0.6	1	0.87
CG7872	l(3)mbt	1.65	0.116	0.6	1	0.87
CG7872	CG11970	1.64	0.116	0.6	1	0.87
CG7872	ZnT49B	1.63	0.116	0.6	1	0.87
CG7872	stck	1.62	0.116	0.6	1	0.87
CG7872	Lpt	1.56	0.116	0.6	1	0.87
CG7872	CG13775	1.53	0.116	0.6	1	0.87
CG7872	dbr	1.48	0.116	0.6	1	0.87
CG7872	CG12075	1.48	0.116	0.6	1	0.87
CG7872	CG42748	1.38	0.116	0.6	1	0.87
CG7872	fuss	1.38	0.116	0.6	1	0.87
CG8097	egg	7.81	0.202	0.5	0.389249472080761	0.3
CG8097	CG4570	6.54	0.202	0.5	0.389249472080761	0.3
CG8097	Gdi	5.44	0.202	0.5	0.389249472080761	0.3
CG8097	CG8216	5.38	0.202	0.5	0.389249472080761	0.3
CG8097	CG4854	5	0.202	0.5	0.389249472080761	0.3
CG8097	hang	3.53	0.202	0.5	0.389249472080761	0.3
CG8097	MTA1-like	3.41	0.202	0.5	0.389249472080761	0.3
CG8097	CG18764	3.32	0.202	0.5	0.389249472080761	0.3
CG8097	CG11560	3	0.202	0.5	0.389249472080761	0.3
CG8097	sima	2.88	0.202	0.5	0.389249472080761	0.3
CG8097	CG12155	2.62	0.202	0.5	0.389249472080761	0.3
CG8097	CG14438	2.4	0.202	0.5	0.389249472080761	0.3
CG8097	CG17802	2.37	0.202	0.5	0.389249472080761	0.3
CG8097	CG44247	2.19	0.202	0.5	0.389249472080761	0.3
CG8097	CG6813	2.08	0.202	0.5	0.389249472080761	0.3
CG8097	Atu	2.05	0.202	0.5	0.389249472080761	0.3
CG8097	tef	2.03	0.202	0.5	0.389249472080761	0.3
CG8097	CG30403	2.02	0.202	0.5	0.389249472080761	0.3
CG8097	Bx	1.96	0.202	0.5	0.389249472080761	0.3
CG8097	nerfin-1	1.94	0.202	0.5	0.389249472080761	0.3
CG8097	Su(z)2	1.91	0.202	0.5	0.389249472080761	0.3
CG8097	CG3407	1.89	0.202	0.5	0.389249472080761	0.3
CG8097	CG14117	1.88	0.202	0.5	0.389249472080761	0.3
CG8097	TH1	1.88	0.202	0.5	0.389249472080761	0.3
CG8097	CG2202	1.87	0.202	0.5	0.389249472080761	0.3
CG8097	CG2611	1.8	0.202	0.5	0.389249472080761	0.3
CG8097	Dh44-R2	1.78	0.202	0.5	0.389249472080761	0.3
CG8097	CG15365	1.75	0.202	0.5	0.389249472080761	0.3
CG8097	mod	1.72	0.202	0.5	0.389249472080761	0.3
CG8097	CG17361	1.7	0.202	0.5	0.389249472080761	0.3
CG15646	Mtp	3.5	0.081	0.9	1	0.32
CG15646	dbr	3.01	0.081	0.9	1	0.32
CG15646	Elp3	2.36	0.081	0.9	1	0.32
CG15646	CG2129	1.9	0.081	0.9	1	0.32
CG15646	brk	1.89	0.081	0.9	1	0.32
CG15646	CG4570	1.84	0.081	0.9	1	0.32
CG15646	dwg	1.81	0.081	0.9	1	0.32
CG15646	CG9727	1.8	0.081	0.9	1	0.32
CG15646	CG8578	1.78	0.081	0.9	1	0.32
CG15646	CG18764	1.61	0.081	0.9	1	0.32
CG15646	jing	1.59	0.081	0.9	1	0.32
CG15646	CG8319	1.55	0.081	0.9	1	0.32
CG15646	CG10904	1.54	0.081	0.9	1	0.32
CG15646	CG31441	1.54	0.081	0.9	1	0.32
CG15646	sima	1.51	0.081	0.9	1	0.32
CG15646	CG8944	1.47	0.081	0.9	1	0.32
CG15646	caz	1.47	0.081	0.9	1	0.32
CG15646	CG31388	1.44	0.081	0.9	1	0.32
CG15646	Lpt	1.39	0.081	0.9	1	0.32
CG15646	CG11317	1.36	0.081	0.9	1	0.32
CG15646	CG15073	1.35	0.081	0.9	1	0.32
CG15646	CG8159	1.33	0.081	0.9	1	0.32
CG15646	Atac2	1.33	0.081	0.9	1	0.32
CG15646	CG11414	1.31	0.081	0.9	1	0.32
CG15646	Pfk	1.31	0.081	0.9	1	0.32
CG15646	CG11560	1.31	0.081	0.9	1	0.32
CG15646	Meics	1.29	0.081	0.9	1	0.32
CG15646	CG44247	1.27	0.081	0.9	1	0.32
CG15646	Taf2	1.24	0.081	0.9	1	0.32
CG15646	CG6689	1.23	0.081	0.9	1	0.32
CG9240	CG11696	6.54	0.186	-0.09	0.152894157431288	0.77
CG9240	CG14711	5.7	0.186	-0.09	0.152894157431288	0.77
CG9240	Set2	4.88	0.186	-0.09	0.152894157431288	0.77
CG9240	pita	4.03	0.186	-0.09	0.152894157431288	0.77
CG9240	E2f2	3.88	0.186	-0.09	0.152894157431288	0.77
CG9240	CG6808	3.33	0.186	-0.09	0.152894157431288	0.77
CG9240	Lmpt	3.13	0.186	-0.09	0.152894157431288	0.77
CG9240	CG31365	3.12	0.186	-0.09	0.152894157431288	0.77
CG9240	RpIII128	2.8	0.186	-0.09	0.152894157431288	0.77
CG9240	CG3815	2.75	0.186	-0.09	0.152894157431288	0.77
CG9240	CG4707	2.73	0.186	-0.09	0.152894157431288	0.77
CG9240	mip120	2.67	0.186	-0.09	0.152894157431288	0.77
CG9240	CG13775	2.36	0.186	-0.09	0.152894157431288	0.77
CG9240	CG18619	2.32	0.186	-0.09	0.152894157431288	0.77
CG9240	Atf-2	2.19	0.186	-0.09	0.152894157431288	0.77
CG9240	CG1024	2.15	0.186	-0.09	0.152894157431288	0.77
CG9240	CG17829	2.08	0.186	-0.09	0.152894157431288	0.77
CG9240	CG10147	2.05	0.186	-0.09	0.152894157431288	0.77
CG9240	bon	2.01	0.186	-0.09	0.152894157431288	0.77
CG9240	CG12299	1.97	0.186	-0.09	0.152894157431288	0.77
CG9240	CG6683	1.9	0.186	-0.09	0.152894157431288	0.77
CG9240	CG5953	1.89	0.186	-0.09	0.152894157431288	0.77
CG9240	wdn	1.86	0.186	-0.09	0.152894157431288	0.77
CG9240	CG8578	1.86	0.186	-0.09	0.152894157431288	0.77
CG9240	CG15365	1.82	0.186	-0.09	0.152894157431288	0.77
CG9240	Dip1	1.82	0.186	-0.09	0.152894157431288	0.77
CG9240	CG18764	1.8	0.186	-0.09	0.152894157431288	0.77
CG9240	tef	1.73	0.186	-0.09	0.152894157431288	0.77
CG9240	yem	1.72	0.186	-0.09	0.152894157431288	0.77
CG9240	CG18476	1.7	0.186	-0.09	0.152894157431288	0.77
CG8134	Sry-delta	5.22	0.098	0.09	0.333333333333333	0.28
CG8134	CG10904	4.84	0.098	0.09	0.333333333333333	0.28
CG8134	CG11456	4.15	0.098	0.09	0.333333333333333	0.28
CG8134	l(3)mbt	3.7	0.098	0.09	0.333333333333333	0.28
CG8134	CG8950	3.57	0.098	0.09	0.333333333333333	0.28
CG8134	shn	3.44	0.098	0.09	0.333333333333333	0.28
CG8134	dom	3.42	0.098	0.09	0.333333333333333	0.28
CG8134	CG11970	3.06	0.098	0.09	0.333333333333333	0.28
CG8134	esn	2.82	0.098	0.09	0.333333333333333	0.28
CG8134	ecd	2.64	0.098	0.09	0.333333333333333	0.28
CG8134	CG8159	2.62	0.098	0.09	0.333333333333333	0.28
CG8134	Bug22	2.55	0.098	0.09	0.333333333333333	0.28
CG8134	phtf	2.51	0.098	0.09	0.333333333333333	0.28
CG8134	CG30403	2.44	0.098	0.09	0.333333333333333	0.28
CG8134	Hr46	2.36	0.098	0.09	0.333333333333333	0.28
CG8134	CG2202	2.23	0.098	0.09	0.333333333333333	0.28
CG8134	sage	2.16	0.098	0.09	0.333333333333333	0.28
CG8134	Brd8	2.04	0.098	0.09	0.333333333333333	0.28
CG8134	Lmpt	1.97	0.098	0.09	0.333333333333333	0.28
CG8134	CG8216	1.95	0.098	0.09	0.333333333333333	0.28
CG8134	CG11317	1.9	0.098	0.09	0.333333333333333	0.28
CG8134	CG12219	1.84	0.098	0.09	0.333333333333333	0.28
CG8134	CG12155	1.84	0.098	0.09	0.333333333333333	0.28
CG8134	CTPsyn	1.8	0.098	0.09	0.333333333333333	0.28
CG8134	Dip1	1.79	0.098	0.09	0.333333333333333	0.28
CG8134	fuss	1.77	0.098	0.09	0.333333333333333	0.28
CG8134	FoxP	1.75	0.098	0.09	0.333333333333333	0.28
CG8134	MED15	1.72	0.098	0.09	0.333333333333333	0.28
CG8134	CG12299	1.66	0.098	0.09	0.333333333333333	0.28
CG8134	CG10949	1.64	0.098	0.09	0.333333333333333	0.28
CG8184	Xpd	7.22	0.144	-0.13	0.258198889747161	0.34
CG8184	CG33213	5.69	0.144	-0.13	0.258198889747161	0.34
CG8184	CG34149	4.64	0.144	-0.13	0.258198889747161	0.34
CG8184	CG15435	3.78	0.144	-0.13	0.258198889747161	0.34
CG8184	MED30	3.68	0.144	-0.13	0.258198889747161	0.34
CG8184	mute	3.67	0.144	-0.13	0.258198889747161	0.34
CG8184	CG10321	3.28	0.144	-0.13	0.258198889747161	0.34
CG8184	polybromo	3.23	0.144	-0.13	0.258198889747161	0.34
CG8184	CG17802	2.88	0.144	-0.13	0.258198889747161	0.34
CG8184	dwg	2.66	0.144	-0.13	0.258198889747161	0.34
CG8184	CG11456	2.61	0.144	-0.13	0.258198889747161	0.34
CG8184	Tip60	2.53	0.144	-0.13	0.258198889747161	0.34
CG8184	MED11	2.46	0.144	-0.13	0.258198889747161	0.34
CG8184	CG8944	2.35	0.144	-0.13	0.258198889747161	0.34
CG8184	Octbeta2R	2.26	0.144	-0.13	0.258198889747161	0.34
CG8184	CG17806	2.18	0.144	-0.13	0.258198889747161	0.34
CG8184	Spt5	2.14	0.144	-0.13	0.258198889747161	0.34
CG8184	su(Hw)	2.13	0.144	-0.13	0.258198889747161	0.34
CG8184	CG15011	2.02	0.144	-0.13	0.258198889747161	0.34
CG8184	CG13894	2.02	0.144	-0.13	0.258198889747161	0.34
CG8184	CG1965	1.95	0.144	-0.13	0.258198889747161	0.34
CG8184	CG12162	1.91	0.144	-0.13	0.258198889747161	0.34
CG8184	Tbp	1.85	0.144	-0.13	0.258198889747161	0.34
CG8184	CG7368	1.83	0.144	-0.13	0.258198889747161	0.34
CG8184	Taf8	1.79	0.144	-0.13	0.258198889747161	0.34
CG8184	YL-1	1.78	0.144	-0.13	0.258198889747161	0.34
CG8184	onecut	1.78	0.144	-0.13	0.258198889747161	0.34
CG8184	GATAd	1.76	0.144	-0.13	0.258198889747161	0.34
CG8184	CG11560	1.73	0.144	-0.13	0.258198889747161	0.34
CG8184	CG6686	1.67	0.144	-0.13	0.258198889747161	0.34
CG12379	MED22	8	0.1	0.25	1	1
CG12379	ZnT49B	4.39	0.1	0.25	1	1
CG12379	CG17612	4.09	0.1	0.25	1	1
CG12379	CG7839	3.85	0.1	0.25	1	1
CG12379	Dip2	3.17	0.1	0.25	1	1
CG12379	Pcl	3.08	0.1	0.25	1	1
CG12379	CG1965	2.43	0.1	0.25	1	1
CG12379	Taf8	2.4	0.1	0.25	1	1
CG12379	CG3065	2.34	0.1	0.25	1	1
CG12379	Gdi	2.26	0.1	0.25	1	1
CG12379	Dh44-R2	2.22	0.1	0.25	1	1
CG12379	CG7368	2.19	0.1	0.25	1	1
CG12379	hng2	2.12	0.1	0.25	1	1
CG12379	brk	1.97	0.1	0.25	1	1
CG12379	CG11456	1.89	0.1	0.25	1	1
CG12379	Su(z)2	1.82	0.1	0.25	1	1
CG12379	CG4570	1.81	0.1	0.25	1	1
CG12379	CG11414	1.79	0.1	0.25	1	1
CG12379	mip120	1.64	0.1	0.25	1	1
CG12379	Sry-delta	1.56	0.1	0.25	1	1
CG12379	tef	1.54	0.1	0.25	1	1
CG12379	dbr	1.47	0.1	0.25	1	1
CG12379	GATAd	1.46	0.1	0.25	1	1
CG12379	CG2611	1.46	0.1	0.25	1	1
CG12379	CG17361	1.45	0.1	0.25	1	1
CG12379	CG6907	1.45	0.1	0.25	1	1
CG12379	wdn	1.44	0.1	0.25	1	1
CG12379	CG31365	1.44	0.1	0.25	1	1
CG12379	CG3995	1.43	0.1	0.25	1	1
CG12379	MED11	1.43	0.1	0.25	1	1
CG8944	Pcl	6.97	0.087	-0.22	0.333333333333333	0.31
CG8944	CG17806	4.15	0.087	-0.22	0.333333333333333	0.31
CG8944	Kdm4A	4.04	0.087	-0.22	0.333333333333333	0.31
CG8944	Taf8	3.39	0.087	-0.22	0.333333333333333	0.31
CG8944	CG30403	2.81	0.087	-0.22	0.333333333333333	0.31
CG8944	Dip1	2.4	0.087	-0.22	0.333333333333333	0.31
CG8944	dom	2.26	0.087	-0.22	0.333333333333333	0.31
CG8944	yem	2.24	0.087	-0.22	0.333333333333333	0.31
CG8944	CG8578	2.16	0.087	-0.22	0.333333333333333	0.31
CG8944	mute	2.14	0.087	-0.22	0.333333333333333	0.31
CG8944	CG34149	2.12	0.087	-0.22	0.333333333333333	0.31
CG8944	CG17802	1.92	0.087	-0.22	0.333333333333333	0.31
CG8944	CG12162	1.89	0.087	-0.22	0.333333333333333	0.31
CG8944	Rfx	1.88	0.087	-0.22	0.333333333333333	0.31
CG8944	CG17568	1.88	0.087	-0.22	0.333333333333333	0.31
CG8944	Bka	1.84	0.087	-0.22	0.333333333333333	0.31
CG8944	tef	1.77	0.087	-0.22	0.333333333333333	0.31
CG8944	CG14200	1.72	0.087	-0.22	0.333333333333333	0.31
CG8944	Ssl1	1.69	0.087	-0.22	0.333333333333333	0.31
CG8944	Xpd	1.64	0.087	-0.22	0.333333333333333	0.31
CG8944	CG42748	1.63	0.087	-0.22	0.333333333333333	0.31
CG8944	onecut	1.6	0.087	-0.22	0.333333333333333	0.31
CG8944	Meics	1.54	0.087	-0.22	0.333333333333333	0.31
CG8944	CG12075	1.45	0.087	-0.22	0.333333333333333	0.31
CG8944	dbr	1.41	0.087	-0.22	0.333333333333333	0.31
CG8944	CG7368	1.4	0.087	-0.22	0.333333333333333	0.31
CG8944	Nufip	1.38	0.087	-0.22	0.333333333333333	0.31
CG8944	CG4854	1.36	0.087	-0.22	0.333333333333333	0.31
CG8944	CG31388	1.35	0.087	-0.22	0.333333333333333	0.31
CG8944	CG11710	1.34	0.087	-0.22	0.333333333333333	0.31
PGRP-LE	CG9890	7.29	0.112	0.08	0.447213595499958	0.62
PGRP-LE	CG6254	6.15	0.112	0.08	0.447213595499958	0.62
PGRP-LE	MED22	5.71	0.112	0.08	0.447213595499958	0.62
PGRP-LE	Opbp	4.51	0.112	0.08	0.447213595499958	0.62
PGRP-LE	CG17328	4.08	0.112	0.08	0.447213595499958	0.62
PGRP-LE	polybromo	3.5	0.112	0.08	0.447213595499958	0.62
PGRP-LE	Rfx	3.12	0.112	0.08	0.447213595499958	0.62
PGRP-LE	CG13775	2.7	0.112	0.08	0.447213595499958	0.62
PGRP-LE	stck	2.52	0.112	0.08	0.447213595499958	0.62
PGRP-LE	CG7368	2.51	0.112	0.08	0.447213595499958	0.62
PGRP-LE	CG15011	2.34	0.112	0.08	0.447213595499958	0.62
PGRP-LE	Kdm4A	2.31	0.112	0.08	0.447213595499958	0.62
PGRP-LE	MTA1-like	2.29	0.112	0.08	0.447213595499958	0.62
PGRP-LE	Lpt	2.13	0.112	0.08	0.447213595499958	0.62
PGRP-LE	GATAd	2.07	0.112	0.08	0.447213595499958	0.62
PGRP-LE	Dad	2.04	0.112	0.08	0.447213595499958	0.62
PGRP-LE	CG6765	1.81	0.112	0.08	0.447213595499958	0.62
PGRP-LE	CG4707	1.76	0.112	0.08	0.447213595499958	0.62
PGRP-LE	CG11695	1.69	0.112	0.08	0.447213595499958	0.62
PGRP-LE	CG13894	1.66	0.112	0.08	0.447213595499958	0.62
PGRP-LE	CG12162	1.63	0.112	0.08	0.447213595499958	0.62
PGRP-LE	fuss	1.56	0.112	0.08	0.447213595499958	0.62
PGRP-LE	CG2875	1.55	0.112	0.08	0.447213595499958	0.62
PGRP-LE	CG15435	1.53	0.112	0.08	0.447213595499958	0.62
PGRP-LE	CG11970	1.53	0.112	0.08	0.447213595499958	0.62
PGRP-LE	Atf6	1.49	0.112	0.08	0.447213595499958	0.62
PGRP-LE	CG12155	1.48	0.112	0.08	0.447213595499958	0.62
PGRP-LE	CG11398	1.44	0.112	0.08	0.447213595499958	0.62
PGRP-LE	sba	1.43	0.112	0.08	0.447213595499958	0.62
PGRP-LE	shn	1.42	0.112	0.08	0.447213595499958	0.62
Chc	su(Hw)	7.09	0.109	0.52	0.447213595499958	0.65
Chc	ecd	6.21	0.109	0.52	0.447213595499958	0.65
Chc	CG42748	5.25	0.109	0.52	0.447213595499958	0.65
Chc	CG12267	4.53	0.109	0.52	0.447213595499958	0.65
Chc	Gdi	4.48	0.109	0.52	0.447213595499958	0.65
Chc	YL-1	4.32	0.109	0.52	0.447213595499958	0.65
Chc	CG7518	3.99	0.109	0.52	0.447213595499958	0.65
Chc	Ravus	3.55	0.109	0.52	0.447213595499958	0.65
Chc	Atac2	2.74	0.109	0.52	0.447213595499958	0.65
Chc	Kdm2	2.71	0.109	0.52	0.447213595499958	0.65
Chc	CG13894	2.55	0.109	0.52	0.447213595499958	0.65
Chc	phtf	2.55	0.109	0.52	0.447213595499958	0.65
Chc	CG2199	2.5	0.109	0.52	0.447213595499958	0.65
Chc	CG34149	2.48	0.109	0.52	0.447213595499958	0.65
Chc	Cdc5	2.41	0.109	0.52	0.447213595499958	0.65
Chc	CG44002	2.2	0.109	0.52	0.447213595499958	0.65
Chc	CG7839	2.2	0.109	0.52	0.447213595499958	0.65
Chc	dwg	2.06	0.109	0.52	0.447213595499958	0.65
Chc	CG10147	2.05	0.109	0.52	0.447213595499958	0.65
Chc	Hr78	1.86	0.109	0.52	0.447213595499958	0.65
Chc	CG32982	1.86	0.109	0.52	0.447213595499958	0.65
Chc	CG11902	1.84	0.109	0.52	0.447213595499958	0.65
Chc	CG10949	1.83	0.109	0.52	0.447213595499958	0.65
Chc	CG11456	1.78	0.109	0.52	0.447213595499958	0.65
Chc	CG44247	1.68	0.109	0.52	0.447213595499958	0.65
Chc	CG3313	1.66	0.109	0.52	0.447213595499958	0.65
Chc	Mtp	1.65	0.109	0.52	0.447213595499958	0.65
Chc	CG18265	1.64	0.109	0.52	0.447213595499958	0.65
Chc	CG10209	1.63	0.109	0.52	0.447213595499958	0.65
Chc	CG11560	1.55	0.109	0.52	0.447213595499958	0.65
Aats-arg	Mtp	12.17	0.107	0.48	0.683130051063973	0.67
Aats-arg	CG9799	8.85	0.107	0.48	0.683130051063973	0.67
Aats-arg	MED15	4.94	0.107	0.48	0.683130051063973	0.67
Aats-arg	Mitf	4.55	0.107	0.48	0.683130051063973	0.67
Aats-arg	polybromo	3.5	0.107	0.48	0.683130051063973	0.67
Aats-arg	GATAd	3.43	0.107	0.48	0.683130051063973	0.67
Aats-arg	dom	3.24	0.107	0.48	0.683130051063973	0.67
Aats-arg	onecut	2.98	0.107	0.48	0.683130051063973	0.67
Aats-arg	CG7928	2.98	0.107	0.48	0.683130051063973	0.67
Aats-arg	CG11723	2.53	0.107	0.48	0.683130051063973	0.67
Aats-arg	mute	2.52	0.107	0.48	0.683130051063973	0.67
Aats-arg	CG13775	2.51	0.107	0.48	0.683130051063973	0.67
Aats-arg	Usf	2.39	0.107	0.48	0.683130051063973	0.67
Aats-arg	CR43671	2.34	0.107	0.48	0.683130051063973	0.67
Aats-arg	MEP-1	2.28	0.107	0.48	0.683130051063973	0.67
Aats-arg	CG1663	2.24	0.107	0.48	0.683130051063973	0.67
Aats-arg	CG10321	2.21	0.107	0.48	0.683130051063973	0.67
Aats-arg	Taf5	2.17	0.107	0.48	0.683130051063973	0.67
Aats-arg	scrt	2.09	0.107	0.48	0.683130051063973	0.67
Aats-arg	Cdc5	2.05	0.107	0.48	0.683130051063973	0.67
Aats-arg	ZnT49B	2	0.107	0.48	0.683130051063973	0.67
Aats-arg	CG3407	1.99	0.107	0.48	0.683130051063973	0.67
Aats-arg	CG3313	1.97	0.107	0.48	0.683130051063973	0.67
Aats-arg	Su(var)3-7	1.96	0.107	0.48	0.683130051063973	0.67
Aats-arg	Opbp	1.89	0.107	0.48	0.683130051063973	0.67
Aats-arg	RpIII128	1.8	0.107	0.48	0.683130051063973	0.67
Aats-arg	CG31388	1.76	0.107	0.48	0.683130051063973	0.67
Aats-arg	CG9727	1.76	0.107	0.48	0.683130051063973	0.67
Aats-arg	sba	1.73	0.107	0.48	0.683130051063973	0.67
Aats-arg	mip120	1.68	0.107	0.48	0.683130051063973	0.67
AlkB	CG13624	5.38	0.047	0.73	0.53748384988657	0.58
AlkB	CG7556	5.04	0.047	0.73	0.53748384988657	0.58
AlkB	egg	4.71	0.047	0.73	0.53748384988657	0.58
AlkB	CG6765	3.85	0.047	0.73	0.53748384988657	0.58
AlkB	CG1663	3.79	0.047	0.73	0.53748384988657	0.58
AlkB	Taf5	3.31	0.047	0.73	0.53748384988657	0.58
AlkB	Rabex-5	3.07	0.047	0.73	0.53748384988657	0.58
AlkB	CG8301	2.76	0.047	0.73	0.53748384988657	0.58
AlkB	CG3313	2.7	0.047	0.73	0.53748384988657	0.58
AlkB	ecd	2.42	0.047	0.73	0.53748384988657	0.58
AlkB	pfk	2.4	0.047	0.73	0.53748384988657	0.58
AlkB	CG2129	2.33	0.047	0.73	0.53748384988657	0.58
AlkB	phtf	2.15	0.047	0.73	0.53748384988657	0.58
AlkB	Brd8	2.03	0.047	0.73	0.53748384988657	0.58
AlkB	CG30403	1.99	0.047	0.73	0.53748384988657	0.58
AlkB	CG3065	1.93	0.047	0.73	0.53748384988657	0.58
AlkB	CG15073	1.87	0.047	0.73	0.53748384988657	0.58
AlkB	CG34149	1.8	0.047	0.73	0.53748384988657	0.58
AlkB	CG11456	1.76	0.047	0.73	0.53748384988657	0.58
AlkB	ERR	1.76	0.047	0.73	0.53748384988657	0.58
AlkB	Dad	1.74	0.047	0.73	0.53748384988657	0.58
AlkB	Blos1	1.71	0.047	0.73	0.53748384988657	0.58
AlkB	CG7818	1.64	0.047	0.73	0.53748384988657	0.58
AlkB	dwg	1.58	0.047	0.73	0.53748384988657	0.58
AlkB	fuss	1.55	0.047	0.73	0.53748384988657	0.58
AlkB	sba	1.52	0.047	0.73	0.53748384988657	0.58
AlkB	jing	1.48	0.047	0.73	0.53748384988657	0.58
AlkB	Mes4	1.46	0.047	0.73	0.53748384988657	0.58
AlkB	brk	1.44	0.047	0.73	0.53748384988657	0.58
AlkB	CG11710	1.42	0.047	0.73	0.53748384988657	0.58
tay	pfk	7.89	0.148	0.13	0.0975900072948533	0.05
tay	Hr46	6.98	0.148	0.13	0.0975900072948533	0.05
tay	CG34149	5.12	0.148	0.13	0.0975900072948533	0.05
tay	Ravus	4.16	0.148	0.13	0.0975900072948533	0.05
tay	CG31388	3.89	0.148	0.13	0.0975900072948533	0.05
tay	mod	3.35	0.148	0.13	0.0975900072948533	0.05
tay	Cp190	3.18	0.148	0.13	0.0975900072948533	0.05
tay	CG3065	3.03	0.148	0.13	0.0975900072948533	0.05
tay	E2f2	2.9	0.148	0.13	0.0975900072948533	0.05
tay	CG3313	2.76	0.148	0.13	0.0975900072948533	0.05
tay	CTPsyn	2.63	0.148	0.13	0.0975900072948533	0.05
tay	stwl	2.59	0.148	0.13	0.0975900072948533	0.05
tay	scrt	2.58	0.148	0.13	0.0975900072948533	0.05
tay	CG7928	2.57	0.148	0.13	0.0975900072948533	0.05
tay	CG11695	2.39	0.148	0.13	0.0975900072948533	0.05
tay	NfI	2.14	0.148	0.13	0.0975900072948533	0.05
tay	Mi-2	2.13	0.148	0.13	0.0975900072948533	0.05
tay	sba	2.02	0.148	0.13	0.0975900072948533	0.05
tay	CG17328	2	0.148	0.13	0.0975900072948533	0.05
tay	CG8950	1.96	0.148	0.13	0.0975900072948533	0.05
tay	CG6765	1.95	0.148	0.13	0.0975900072948533	0.05
tay	her	1.93	0.148	0.13	0.0975900072948533	0.05
tay	CG8216	1.88	0.148	0.13	0.0975900072948533	0.05
tay	CG2129	1.81	0.148	0.13	0.0975900072948533	0.05
tay	CG44247	1.8	0.148	0.13	0.0975900072948533	0.05
tay	sima	1.79	0.148	0.13	0.0975900072948533	0.05
tay	onecut	1.77	0.148	0.13	0.0975900072948533	0.05
tay	Zif	1.72	0.148	0.13	0.0975900072948533	0.05
tay	brk	1.65	0.148	0.13	0.0975900072948533	0.05
tay	CG10904	1.62	0.148	0.13	0.0975900072948533	0.05
CG8909	Zif	6.11	0.215	0.65	1	0.78
CG8909	Mi-2	3.79	0.215	0.65	1	0.78
CG8909	Atf6	3.33	0.215	0.65	1	0.78
CG8909	Sry-delta	3.04	0.215	0.65	1	0.78
CG8909	MBD-R2	3.01	0.215	0.65	1	0.78
CG8909	CG14200	2.64	0.215	0.65	1	0.78
CG8909	CG15435	2.51	0.215	0.65	1	0.78
CG8909	TH1	2.31	0.215	0.65	1	0.78
CG8909	Rfx	2.24	0.215	0.65	1	0.78
CG8909	sima	2.16	0.215	0.65	1	0.78
CG8909	CG10209	2.15	0.215	0.65	1	0.78
CG8909	CG7818	2.1	0.215	0.65	1	0.78
CG8909	Rabex-5	2.07	0.215	0.65	1	0.78
CG8909	CG8216	2.05	0.215	0.65	1	0.78
CG8909	Hr78	1.98	0.215	0.65	1	0.78
CG8909	fu2	1.97	0.215	0.65	1	0.78
CG8909	jing	1.9	0.215	0.65	1	0.78
CG8909	CG18262	1.85	0.215	0.65	1	0.78
CG8909	CG7386	1.85	0.215	0.65	1	0.78
CG8909	CG4854	1.75	0.215	0.65	1	0.78
CG8909	CG12162	1.74	0.215	0.65	1	0.78
CG8909	CG30403	1.69	0.215	0.65	1	0.78
CG8909	CG9305	1.69	0.215	0.65	1	0.78
CG8909	Kdm4A	1.68	0.215	0.65	1	0.78
CG8909	CG3065	1.63	0.215	0.65	1	0.78
CG8909	Scm	1.6	0.215	0.65	1	0.78
CG8909	PHDP	1.54	0.215	0.65	1	0.78
CG8909	MED11	1.48	0.215	0.65	1	0.78
CG8909	mld	1.46	0.215	0.65	1	0.78
CG8909	mute	1.46	0.215	0.65	1	0.78
Stim	CG8944	6.43	0.111	0.73	1	0.57
Stim	Mitf	5.92	0.111	0.73	1	0.57
Stim	caz	5.79	0.111	0.73	1	0.57
Stim	CG17328	4.37	0.111	0.73	1	0.57
Stim	Rfx	4.05	0.111	0.73	1	0.57
Stim	CG7839	3.5	0.111	0.73	1	0.57
Stim	CG7368	2.77	0.111	0.73	1	0.57
Stim	ecd	2.61	0.111	0.73	1	0.57
Stim	Taf2	2.49	0.111	0.73	1	0.57
Stim	hng2	2.46	0.111	0.73	1	0.57
Stim	CG11696	2.44	0.111	0.73	1	0.57
Stim	Atf-2	2.12	0.111	0.73	1	0.57
Stim	CG13775	2.11	0.111	0.73	1	0.57
Stim	CG31441	2	0.111	0.73	1	0.57
Stim	CG18262	1.95	0.111	0.73	1	0.57
Stim	CG1663	1.95	0.111	0.73	1	0.57
Stim	Crc	1.84	0.111	0.73	1	0.57
Stim	Pcl	1.78	0.111	0.73	1	0.57
Stim	CG18265	1.75	0.111	0.73	1	0.57
Stim	MBD-R2	1.74	0.111	0.73	1	0.57
Stim	CG11317	1.7	0.111	0.73	1	0.57
Stim	CG6689	1.61	0.111	0.73	1	0.57
Stim	mod	1.56	0.111	0.73	1	0.57
Stim	pita	1.55	0.111	0.73	1	0.57
Stim	CG3815	1.52	0.111	0.73	1	0.57
Stim	CG14200	1.51	0.111	0.73	1	0.57
Stim	Ssrp	1.48	0.111	0.73	1	0.57
Stim	CG17612	1.44	0.111	0.73	1	0.57
Stim	CG6813	1.42	0.111	0.73	1	0.57
Stim	Octbeta2R	1.42	0.111	0.73	1	0.57
CG8931	CG2202	6.2	0.11	0.14	0.683130051063973	0.72
CG8931	CG8950	5.19	0.11	0.14	0.683130051063973	0.72
CG8931	Xpd	4.88	0.11	0.14	0.683130051063973	0.72
CG8931	CG44002	4.59	0.11	0.14	0.683130051063973	0.72
CG8931	yem	4.52	0.11	0.14	0.683130051063973	0.72
CG8931	dbr	4.38	0.11	0.14	0.683130051063973	0.72
CG8931	Gdi	3.94	0.11	0.14	0.683130051063973	0.72
CG8931	CG18476	3.53	0.11	0.14	0.683130051063973	0.72
CG8931	CG15365	2.84	0.11	0.14	0.683130051063973	0.72
CG8931	CG7368	2.78	0.11	0.14	0.683130051063973	0.72
CG8931	Crc	2.62	0.11	0.14	0.683130051063973	0.72
CG8931	l(3)mbt	2.53	0.11	0.14	0.683130051063973	0.72
CG8931	wdn	2.53	0.11	0.14	0.683130051063973	0.72
CG8931	Kdm2	2.39	0.11	0.14	0.683130051063973	0.72
CG8931	CG14200	2.27	0.11	0.14	0.683130051063973	0.72
CG8931	CG34149	2.25	0.11	0.14	0.683130051063973	0.72
CG8931	CG18265	2.14	0.11	0.14	0.683130051063973	0.72
CG8931	esn	2.06	0.11	0.14	0.683130051063973	0.72
CG8931	RpIII128	2.06	0.11	0.14	0.683130051063973	0.72
CG8931	Mtp	1.95	0.11	0.14	0.683130051063973	0.72
CG8931	Cp190	1.95	0.11	0.14	0.683130051063973	0.72
CG8931	CG9890	1.91	0.11	0.14	0.683130051063973	0.72
CG8931	CG17612	1.84	0.11	0.14	0.683130051063973	0.72
CG8931	su(Hw)	1.66	0.11	0.14	0.683130051063973	0.72
CG8931	CG11414	1.66	0.11	0.14	0.683130051063973	0.72
CG8931	Elp3	1.65	0.11	0.14	0.683130051063973	0.72
CG8931	Usf	1.65	0.11	0.14	0.683130051063973	0.72
CG8931	Tbp	1.62	0.11	0.14	0.683130051063973	0.72
CG8931	CG11695	1.62	0.11	0.14	0.683130051063973	0.72
CG8931	CG1663	1.59	0.11	0.14	0.683130051063973	0.72
CG8939	CG14200	4.1	0.124	0.27	0.29277002188456	0.5
CG8939	sima	4.02	0.124	0.27	0.29277002188456	0.5
CG8939	MED30	3.72	0.124	0.27	0.29277002188456	0.5
CG8939	CG44247	3.2	0.124	0.27	0.29277002188456	0.5
CG8939	CG10904	2.98	0.124	0.27	0.29277002188456	0.5
CG8939	Brd8	2.81	0.124	0.27	0.29277002188456	0.5
CG8939	CG17829	2.75	0.124	0.27	0.29277002188456	0.5
CG8939	Lpt	2.65	0.124	0.27	0.29277002188456	0.5
CG8939	slim	2.65	0.124	0.27	0.29277002188456	0.5
CG8939	CG7785	2.56	0.124	0.27	0.29277002188456	0.5
CG8939	Pfk	2.36	0.124	0.27	0.29277002188456	0.5
CG8939	brk	2.25	0.124	0.27	0.29277002188456	0.5
CG8939	FoxP	2.16	0.124	0.27	0.29277002188456	0.5
CG8939	CG14438	2.01	0.124	0.27	0.29277002188456	0.5
CG8939	CG12267	1.96	0.124	0.27	0.29277002188456	0.5
CG8939	sba	1.91	0.124	0.27	0.29277002188456	0.5
CG8939	CG13624	1.87	0.124	0.27	0.29277002188456	0.5
CG8939	Octbeta2R	1.87	0.124	0.27	0.29277002188456	0.5
CG8939	MTA1-like	1.81	0.124	0.27	0.29277002188456	0.5
CG8939	CG11710	1.75	0.124	0.27	0.29277002188456	0.5
CG8939	CG7386	1.73	0.124	0.27	0.29277002188456	0.5
CG8939	ash1	1.73	0.124	0.27	0.29277002188456	0.5
CG8939	Cp190	1.67	0.124	0.27	0.29277002188456	0.5
CG8939	Su(z)2	1.65	0.124	0.27	0.29277002188456	0.5
CG8939	CG12155	1.63	0.124	0.27	0.29277002188456	0.5
CG8939	Kdm4A	1.57	0.124	0.27	0.29277002188456	0.5
CG8939	onecut	1.55	0.124	0.27	0.29277002188456	0.5
CG8939	fu2	1.48	0.124	0.27	0.29277002188456	0.5
CG8939	CG8216	1.44	0.124	0.27	0.29277002188456	0.5
CG8939	dwg	1.43	0.124	0.27	0.29277002188456	0.5
dpr18	CG6683	7	0.182	0.32	0.447213595499958	0.45
dpr18	Atf-2	4.72	0.182	0.32	0.447213595499958	0.45
dpr18	Nufip	3.75	0.182	0.32	0.447213595499958	0.45
dpr18	CG13624	3.71	0.182	0.32	0.447213595499958	0.45
dpr18	CG31441	2.59	0.182	0.32	0.447213595499958	0.45
dpr18	Brd8	2.37	0.182	0.32	0.447213595499958	0.45
dpr18	sba	2.26	0.182	0.32	0.447213595499958	0.45
dpr18	Ravus	2.25	0.182	0.32	0.447213595499958	0.45
dpr18	CG3407	2.2	0.182	0.32	0.447213595499958	0.45
dpr18	Mes4	2.13	0.182	0.32	0.447213595499958	0.45
dpr18	mute	2	0.182	0.32	0.447213595499958	0.45
dpr18	CG2199	1.96	0.182	0.32	0.447213595499958	0.45
dpr18	ktub	1.85	0.182	0.32	0.447213595499958	0.45
dpr18	MBD-R2	1.77	0.182	0.32	0.447213595499958	0.45
dpr18	Su(var)3-9	1.77	0.182	0.32	0.447213595499958	0.45
dpr18	CG14438	1.69	0.182	0.32	0.447213595499958	0.45
dpr18	CG14200	1.67	0.182	0.32	0.447213595499958	0.45
dpr18	CG17806	1.63	0.182	0.32	0.447213595499958	0.45
dpr18	mod	1.61	0.182	0.32	0.447213595499958	0.45
dpr18	CG8944	1.6	0.182	0.32	0.447213595499958	0.45
dpr18	l(3)mbt	1.56	0.182	0.32	0.447213595499958	0.45
dpr18	CG1965	1.55	0.182	0.32	0.447213595499958	0.45
dpr18	pfk	1.52	0.182	0.32	0.447213595499958	0.45
dpr18	CG8301	1.45	0.182	0.32	0.447213595499958	0.45
dpr18	caz	1.44	0.182	0.32	0.447213595499958	0.45
dpr18	CG34149	1.44	0.182	0.32	0.447213595499958	0.45
dpr18	fu2	1.41	0.182	0.32	0.447213595499958	0.45
dpr18	CR43671	1.36	0.182	0.32	0.447213595499958	0.45
dpr18	CG31365	1.34	0.182	0.32	0.447213595499958	0.45
dpr18	Mtp	1.33	0.182	0.32	0.447213595499958	0.45
caz	MED30	5.35	0.131	-0.04	0.382970843102535	0.4
caz	CG17568	5.1	0.131	-0.04	0.382970843102535	0.4
caz	sba	4.85	0.131	-0.04	0.382970843102535	0.4
caz	Zif	4.13	0.131	-0.04	0.382970843102535	0.4
caz	CG8314	3.99	0.131	-0.04	0.382970843102535	0.4
caz	ecd	3.85	0.131	-0.04	0.382970843102535	0.4
caz	dom	3.51	0.131	-0.04	0.382970843102535	0.4
caz	CG6907	3.42	0.131	-0.04	0.382970843102535	0.4
caz	CG11970	3.17	0.131	-0.04	0.382970843102535	0.4
caz	CG7556	2.86	0.131	-0.04	0.382970843102535	0.4
caz	Pfk	2.38	0.131	-0.04	0.382970843102535	0.4
caz	Atf-2	2.25	0.131	-0.04	0.382970843102535	0.4
caz	CG10949	2.25	0.131	-0.04	0.382970843102535	0.4
caz	MED11	2.22	0.131	-0.04	0.382970843102535	0.4
caz	CG5033	2.22	0.131	-0.04	0.382970843102535	0.4
caz	pita	2.22	0.131	-0.04	0.382970843102535	0.4
caz	CG11710	2.2	0.131	-0.04	0.382970843102535	0.4
caz	onecut	2.18	0.131	-0.04	0.382970843102535	0.4
caz	tio	2.13	0.131	-0.04	0.382970843102535	0.4
caz	osa	2.08	0.131	-0.04	0.382970843102535	0.4
caz	ph-p	1.97	0.131	-0.04	0.382970843102535	0.4
caz	CG11398	1.94	0.131	-0.04	0.382970843102535	0.4
caz	egg	1.79	0.131	-0.04	0.382970843102535	0.4
caz	MBD-R2	1.75	0.131	-0.04	0.382970843102535	0.4
caz	CG14438	1.69	0.131	-0.04	0.382970843102535	0.4
caz	CG4570	1.68	0.131	-0.04	0.382970843102535	0.4
caz	Rbsn-5	1.67	0.131	-0.04	0.382970843102535	0.4
caz	esn	1.61	0.131	-0.04	0.382970843102535	0.4
caz	NfI	1.58	0.131	-0.04	0.382970843102535	0.4
caz	Elp3	1.52	0.131	-0.04	0.382970843102535	0.4
CG3632	Pcl	5.68	0.097	-0.2	-0.0666666666666667	0.83
CG3632	CG10321	3.97	0.097	-0.2	-0.0666666666666667	0.83
CG3632	CG17186	3.61	0.097	-0.2	-0.0666666666666667	0.83
CG3632	Hr78	3.36	0.097	-0.2	-0.0666666666666667	0.83
CG3632	Tusp	3.28	0.097	-0.2	-0.0666666666666667	0.83
CG3632	phtf	2.92	0.097	-0.2	-0.0666666666666667	0.83
CG3632	CG1024	2.66	0.097	-0.2	-0.0666666666666667	0.83
CG3632	CG3065	2.39	0.097	-0.2	-0.0666666666666667	0.83
CG3632	CG4854	2.31	0.097	-0.2	-0.0666666666666667	0.83
CG3632	sima	2.24	0.097	-0.2	-0.0666666666666667	0.83
CG3632	MED4	2.18	0.097	-0.2	-0.0666666666666667	0.83
CG3632	Taf5	2.09	0.097	-0.2	-0.0666666666666667	0.83
CG3632	MED30	2.05	0.097	-0.2	-0.0666666666666667	0.83
CG3632	CG11902	1.98	0.097	-0.2	-0.0666666666666667	0.83
CG3632	Dh44-R2	1.96	0.097	-0.2	-0.0666666666666667	0.83
CG3632	l(3)mbt	1.94	0.097	-0.2	-0.0666666666666667	0.83
CG3632	CG2875	1.92	0.097	-0.2	-0.0666666666666667	0.83
CG3632	CG2611	1.91	0.097	-0.2	-0.0666666666666667	0.83
CG3632	CG12219	1.79	0.097	-0.2	-0.0666666666666667	0.83
CG3632	CG3919	1.78	0.097	-0.2	-0.0666666666666667	0.83
CG3632	Cdc5	1.78	0.097	-0.2	-0.0666666666666667	0.83
CG3632	CG5033	1.75	0.097	-0.2	-0.0666666666666667	0.83
CG3632	YL-1	1.59	0.097	-0.2	-0.0666666666666667	0.83
CG3632	CG11695	1.57	0.097	-0.2	-0.0666666666666667	0.83
CG3632	CG18262	1.56	0.097	-0.2	-0.0666666666666667	0.83
CG3632	CG8314	1.52	0.097	-0.2	-0.0666666666666667	0.83
CG3632	CG12104	1.48	0.097	-0.2	-0.0666666666666667	0.83
CG3632	Mes4	1.48	0.097	-0.2	-0.0666666666666667	0.83
CG3632	yem	1.48	0.097	-0.2	-0.0666666666666667	0.83
CG3632	CG7928	1.42	0.097	-0.2	-0.0666666666666667	0.83
CG9914	Cdc5	4.15	0.056	0.12	0.447213595499958	0.33
CG9914	az2	4.04	0.056	0.12	0.447213595499958	0.33
CG9914	CG3313	3.7	0.056	0.12	0.447213595499958	0.33
CG9914	CG14711	3.51	0.056	0.12	0.447213595499958	0.33
CG9914	Su(var)3-9	3.04	0.056	0.12	0.447213595499958	0.33
CG9914	Brf	2.89	0.056	0.12	0.447213595499958	0.33
CG9914	Taf5	2.77	0.056	0.12	0.447213595499958	0.33
CG9914	Su(z)2	2.69	0.056	0.12	0.447213595499958	0.33
CG9914	CG11970	2.57	0.056	0.12	0.447213595499958	0.33
CG9914	dom	2.5	0.056	0.12	0.447213595499958	0.33
CG9914	HLH106	2.35	0.056	0.12	0.447213595499958	0.33
CG9914	CG10631	2.15	0.056	0.12	0.447213595499958	0.33
CG9914	CG12267	2.15	0.056	0.12	0.447213595499958	0.33
CG9914	Ets97D	2.14	0.056	0.12	0.447213595499958	0.33
CG9914	Zif	2.01	0.056	0.12	0.447213595499958	0.33
CG9914	CG2199	1.72	0.056	0.12	0.447213595499958	0.33
CG9914	MED11	1.65	0.056	0.12	0.447213595499958	0.33
CG9914	Meics	1.65	0.056	0.12	0.447213595499958	0.33
CG9914	Mrtf	1.62	0.056	0.12	0.447213595499958	0.33
CG9914	ZnT49B	1.56	0.056	0.12	0.447213595499958	0.33
CG9914	Atac1	1.56	0.056	0.12	0.447213595499958	0.33
CG9914	mute	1.54	0.056	0.12	0.447213595499958	0.33
CG9914	CG18764	1.51	0.056	0.12	0.447213595499958	0.33
CG9914	Nufip	1.49	0.056	0.12	0.447213595499958	0.33
CG9914	CG1024	1.48	0.056	0.12	0.447213595499958	0.33
CG9914	CG31441	1.46	0.056	0.12	0.447213595499958	0.33
CG9914	su(Hw)	1.46	0.056	0.12	0.447213595499958	0.33
CG9914	CG6254	1.45	0.056	0.12	0.447213595499958	0.33
CG9914	CG11317	1.45	0.056	0.12	0.447213595499958	0.33
CG9914	CG12162	1.37	0.056	0.12	0.447213595499958	0.33
hang	RpIII128	7.17	0.145	0.26	0.53748384988657	0.74
hang	scrt	4.38	0.145	0.26	0.53748384988657	0.74
hang	Bka	4.15	0.145	0.26	0.53748384988657	0.74
hang	CG31388	3.88	0.145	0.26	0.53748384988657	0.74
hang	CG1024	3.26	0.145	0.26	0.53748384988657	0.74
hang	MEP-1	3.21	0.145	0.26	0.53748384988657	0.74
hang	CG12299	2.98	0.145	0.26	0.53748384988657	0.74
hang	CG18476	2.68	0.145	0.26	0.53748384988657	0.74
hang	CG14438	2.62	0.145	0.26	0.53748384988657	0.74
hang	l(3)mbt	2.54	0.145	0.26	0.53748384988657	0.74
hang	CG14117	2.48	0.145	0.26	0.53748384988657	0.74
hang	BtbVII	2.44	0.145	0.26	0.53748384988657	0.74
hang	Ets97D	2.38	0.145	0.26	0.53748384988657	0.74
hang	FoxP	2.28	0.145	0.26	0.53748384988657	0.74
hang	pita	2.04	0.145	0.26	0.53748384988657	0.74
hang	ash1	2.04	0.145	0.26	0.53748384988657	0.74
hang	CG4854	1.99	0.145	0.26	0.53748384988657	0.74
hang	Ssrp	1.94	0.145	0.26	0.53748384988657	0.74
hang	fuss	1.92	0.145	0.26	0.53748384988657	0.74
hang	Cp190	1.84	0.145	0.26	0.53748384988657	0.74
hang	Dip1	1.83	0.145	0.26	0.53748384988657	0.74
hang	Mitf	1.75	0.145	0.26	0.53748384988657	0.74
hang	mute	1.71	0.145	0.26	0.53748384988657	0.74
hang	stck	1.66	0.145	0.26	0.53748384988657	0.74
hang	MED4	1.62	0.145	0.26	0.53748384988657	0.74
hang	CG11710	1.59	0.145	0.26	0.53748384988657	0.74
hang	Cdk8	1.59	0.145	0.26	0.53748384988657	0.74
hang	CG18764	1.55	0.145	0.26	0.53748384988657	0.74
hang	CG3815	1.52	0.145	0.26	0.53748384988657	0.74
hang	CG14711	1.5	0.145	0.26	0.53748384988657	0.74
CG9947	ecd	9.29	0.144	0.69	1	0.64
CG9947	CG11723	8.82	0.144	0.69	1	0.64
CG9947	CG30403	5.15	0.144	0.69	1	0.64
CG9947	Hr78	3.35	0.144	0.69	1	0.64
CG9947	Dip1	3.22	0.144	0.69	1	0.64
CG9947	l(3)mbt	3.2	0.144	0.69	1	0.64
CG9947	YL-1	3.17	0.144	0.69	1	0.64
CG9947	CG6813	2.99	0.144	0.69	1	0.64
CG9947	CG14711	2.92	0.144	0.69	1	0.64
CG9947	Atu	2.8	0.144	0.69	1	0.64
CG9947	brk	2.61	0.144	0.69	1	0.64
CG9947	CG14117	2.43	0.144	0.69	1	0.64
CG9947	CG34149	2.29	0.144	0.69	1	0.64
CG9947	CR43671	2.23	0.144	0.69	1	0.64
CG9947	CG11970	2.22	0.144	0.69	1	0.64
CG9947	CG2199	2.18	0.144	0.69	1	0.64
CG9947	CG42748	2.13	0.144	0.69	1	0.64
CG9947	yem	2.1	0.144	0.69	1	0.64
CG9947	CG31388	2.04	0.144	0.69	1	0.64
CG9947	CG7839	2.01	0.144	0.69	1	0.64
CG9947	dwg	1.97	0.144	0.69	1	0.64
CG9947	ash1	1.92	0.144	0.69	1	0.64
CG9947	Ravus	1.84	0.144	0.69	1	0.64
CG9947	CG18262	1.81	0.144	0.69	1	0.64
CG9947	Taf5	1.79	0.144	0.69	1	0.64
CG9947	E(var)3-9	1.76	0.144	0.69	1	0.64
CG9947	CG15365	1.72	0.144	0.69	1	0.64
CG9947	CG44247	1.71	0.144	0.69	1	0.64
CG9947	sima	1.64	0.144	0.69	1	0.64
CG9947	CG11695	1.61	0.144	0.69	1	0.64
para	Mtp	9.61	0.318	0.73	0.832050294337844	0.73
para	CG8909	6.74	0.318	0.73	0.832050294337844	0.73
para	wdn	6.22	0.318	0.73	0.832050294337844	0.73
para	CG31365	5.47	0.318	0.73	0.832050294337844	0.73
para	CG11710	3.3	0.318	0.73	0.832050294337844	0.73
para	CG18619	3.25	0.318	0.73	0.832050294337844	0.73
para	Gdi	3.15	0.318	0.73	0.832050294337844	0.73
para	TH1	3.13	0.318	0.73	0.832050294337844	0.73
para	CG10631	2.95	0.318	0.73	0.832050294337844	0.73
para	CG14711	2.91	0.318	0.73	0.832050294337844	0.73
para	Mi-2	2.63	0.318	0.73	0.832050294337844	0.73
para	CG7556	2.61	0.318	0.73	0.832050294337844	0.73
para	CG30403	2.56	0.318	0.73	0.832050294337844	0.73
para	HLH106	2.5	0.318	0.73	0.832050294337844	0.73
para	CG2202	2.41	0.318	0.73	0.832050294337844	0.73
para	dbr	2.38	0.318	0.73	0.832050294337844	0.73
para	CG4854	2.38	0.318	0.73	0.832050294337844	0.73
para	Cdk8	2.35	0.318	0.73	0.832050294337844	0.73
para	CG7818	2.24	0.318	0.73	0.832050294337844	0.73
para	CG17361	2.23	0.318	0.73	0.832050294337844	0.73
para	Blos1	2.16	0.318	0.73	0.832050294337844	0.73
para	CG6808	2.13	0.318	0.73	0.832050294337844	0.73
para	Hr46	2.09	0.318	0.73	0.832050294337844	0.73
para	MED11	2.09	0.318	0.73	0.832050294337844	0.73
para	Taf2	2.07	0.318	0.73	0.832050294337844	0.73
para	egg	2.01	0.318	0.73	0.832050294337844	0.73
para	CG1620	1.93	0.318	0.73	0.832050294337844	0.73
para	phtf	1.92	0.318	0.73	0.832050294337844	0.73
para	Su(z)2	1.91	0.318	0.73	0.832050294337844	0.73
para	CG44247	1.81	0.318	0.73	0.832050294337844	0.73
CG9723	CG6686	6.31	0.159	0.1	0.0975900072948533	0.01
CG9723	Crc	5.25	0.159	0.1	0.0975900072948533	0.01
CG9723	CG31441	3.31	0.159	0.1	0.0975900072948533	0.01
CG9723	Pfk	3.29	0.159	0.1	0.0975900072948533	0.01
CG9723	Rabex-5	3.19	0.159	0.1	0.0975900072948533	0.01
CG9723	CG9799	2.57	0.159	0.1	0.0975900072948533	0.01
CG9723	CG30403	2.26	0.159	0.1	0.0975900072948533	0.01
CG9723	Tusp	2.26	0.159	0.1	0.0975900072948533	0.01
CG9723	Bka	2.2	0.159	0.1	0.0975900072948533	0.01
CG9723	CG1792	2.16	0.159	0.1	0.0975900072948533	0.01
CG9723	CG17802	1.96	0.159	0.1	0.0975900072948533	0.01
CG9723	slim	1.92	0.159	0.1	0.0975900072948533	0.01
CG9723	CG5196	1.92	0.159	0.1	0.0975900072948533	0.01
CG9723	Blos1	1.91	0.159	0.1	0.0975900072948533	0.01
CG9723	CG13894	1.84	0.159	0.1	0.0975900072948533	0.01
CG9723	ERR	1.83	0.159	0.1	0.0975900072948533	0.01
CG9723	CG11902	1.71	0.159	0.1	0.0975900072948533	0.01
CG9723	CG4854	1.68	0.159	0.1	0.0975900072948533	0.01
CG9723	Hr96	1.68	0.159	0.1	0.0975900072948533	0.01
CG9723	CG1620	1.66	0.159	0.1	0.0975900072948533	0.01
CG9723	MED25	1.66	0.159	0.1	0.0975900072948533	0.01
CG9723	CG3815	1.64	0.159	0.1	0.0975900072948533	0.01
CG9723	Mrtf	1.62	0.159	0.1	0.0975900072948533	0.01
CG9723	Plzf	1.6	0.159	0.1	0.0975900072948533	0.01
CG9723	CG8314	1.59	0.159	0.1	0.0975900072948533	0.01
CG9723	CG44247	1.57	0.159	0.1	0.0975900072948533	0.01
CG9723	CG1663	1.55	0.159	0.1	0.0975900072948533	0.01
CG9723	Mes4	1.48	0.159	0.1	0.0975900072948533	0.01
CG9723	MEP-1	1.43	0.159	0.1	0.0975900072948533	0.01
CG9723	CG17568	1.4	0.159	0.1	0.0975900072948533	0.01
Axs	CG8216	6.59	0.043	0.52	0.683130051063973	0.86
Axs	Pcl	6.38	0.043	0.52	0.683130051063973	0.86
Axs	Hr96	4.17	0.043	0.52	0.683130051063973	0.86
Axs	Spt5	3.55	0.043	0.52	0.683130051063973	0.86
Axs	CG11456	3.37	0.043	0.52	0.683130051063973	0.86
Axs	CG7987	3.32	0.043	0.52	0.683130051063973	0.86
Axs	MED22	3.14	0.043	0.52	0.683130051063973	0.86
Axs	CG33213	2.98	0.043	0.52	0.683130051063973	0.86
Axs	CG31388	2.81	0.043	0.52	0.683130051063973	0.86
Axs	Taf2	2.79	0.043	0.52	0.683130051063973	0.86
Axs	CG5033	2.56	0.043	0.52	0.683130051063973	0.86
Axs	Zif	2.52	0.043	0.52	0.683130051063973	0.86
Axs	her	2.4	0.043	0.52	0.683130051063973	0.86
Axs	CG3313	2.39	0.043	0.52	0.683130051063973	0.86
Axs	CG11710	2.35	0.043	0.52	0.683130051063973	0.86
Axs	MED15	2.23	0.043	0.52	0.683130051063973	0.86
Axs	Hr78	2.21	0.043	0.52	0.683130051063973	0.86
Axs	CG9799	2.17	0.043	0.52	0.683130051063973	0.86
Axs	Mes4	2.16	0.043	0.52	0.683130051063973	0.86
Axs	CG10209	2.15	0.043	0.52	0.683130051063973	0.86
Axs	phtf	2.12	0.043	0.52	0.683130051063973	0.86
Axs	az2	1.95	0.043	0.52	0.683130051063973	0.86
Axs	CG6907	1.93	0.043	0.52	0.683130051063973	0.86
Axs	Set2	1.91	0.043	0.52	0.683130051063973	0.86
Axs	MED11	1.85	0.043	0.52	0.683130051063973	0.86
Axs	CG17802	1.77	0.043	0.52	0.683130051063973	0.86
Axs	CG12219	1.76	0.043	0.52	0.683130051063973	0.86
Axs	esn	1.73	0.043	0.52	0.683130051063973	0.86
Axs	sima	1.71	0.043	0.52	0.683130051063973	0.86
Axs	CG5953	1.68	0.043	0.52	0.683130051063973	0.86
Rrp45	CG7987	5.03	0.043	0.43	0.53748384988657	0.84
Rrp45	CG12219	3.63	0.043	0.43	0.53748384988657	0.84
Rrp45	CG1407	3.36	0.043	0.43	0.53748384988657	0.84
Rrp45	mod	3.06	0.043	0.43	0.53748384988657	0.84
Rrp45	nvy	2.6	0.043	0.43	0.53748384988657	0.84
Rrp45	esn	2.51	0.043	0.43	0.53748384988657	0.84
Rrp45	CG7386	2.01	0.043	0.43	0.53748384988657	0.84
Rrp45	MEP-1	2.01	0.043	0.43	0.53748384988657	0.84
Rrp45	CG3313	1.96	0.043	0.43	0.53748384988657	0.84
Rrp45	Hr96	1.94	0.043	0.43	0.53748384988657	0.84
Rrp45	tio	1.83	0.043	0.43	0.53748384988657	0.84
Rrp45	CG8578	1.81	0.043	0.43	0.53748384988657	0.84
Rrp45	CG13894	1.81	0.043	0.43	0.53748384988657	0.84
Rrp45	Octbeta2R	1.78	0.043	0.43	0.53748384988657	0.84
Rrp45	Cp190	1.77	0.043	0.43	0.53748384988657	0.84
Rrp45	Su(var)3-9	1.75	0.043	0.43	0.53748384988657	0.84
Rrp45	CR43671	1.62	0.043	0.43	0.53748384988657	0.84
Rrp45	fu2	1.51	0.043	0.43	0.53748384988657	0.84
Rrp45	CG11398	1.51	0.043	0.43	0.53748384988657	0.84
Rrp45	CG15365	1.48	0.043	0.43	0.53748384988657	0.84
Rrp45	Crc	1.46	0.043	0.43	0.53748384988657	0.84
Rrp45	caz	1.4	0.043	0.43	0.53748384988657	0.84
Rrp45	E(var)3-9	1.38	0.043	0.43	0.53748384988657	0.84
Rrp45	Rabex-5	1.25	0.043	0.43	0.53748384988657	0.84
Rrp45	CG3815	1.22	0.043	0.43	0.53748384988657	0.84
Rrp45	Hr46	1.22	0.043	0.43	0.53748384988657	0.84
Rrp45	MED22	1.17	0.043	0.43	0.53748384988657	0.84
Rrp45	Tbp	1.17	0.043	0.43	0.53748384988657	0.84
Rrp45	Atf6	1.14	0.043	0.43	0.53748384988657	0.84
Rrp45	Kdm4A	1.13	0.043	0.43	0.53748384988657	0.84
CG4768	CG8216	7.99	0.132	0.28	0.447213595499958	0.6
CG4768	caz	6.07	0.132	0.28	0.447213595499958	0.6
CG4768	FoxP	4.04	0.132	0.28	0.447213595499958	0.6
CG4768	CG8388	3.58	0.132	0.28	0.447213595499958	0.6
CG4768	ash1	3.53	0.132	0.28	0.447213595499958	0.6
CG4768	CG7518	3.51	0.132	0.28	0.447213595499958	0.6
CG4768	CG3407	3.3	0.132	0.28	0.447213595499958	0.6
CG4768	CG14667	2.92	0.132	0.28	0.447213595499958	0.6
CG4768	CG17328	2.75	0.132	0.28	0.447213595499958	0.6
CG4768	CG11710	2.75	0.132	0.28	0.447213595499958	0.6
CG4768	BtbVII	2.65	0.132	0.28	0.447213595499958	0.6
CG4768	CG11902	2.63	0.132	0.28	0.447213595499958	0.6
CG4768	dwg	2.58	0.132	0.28	0.447213595499958	0.6
CG4768	CG18262	2.54	0.132	0.28	0.447213595499958	0.6
CG4768	CG11456	2.48	0.132	0.28	0.447213595499958	0.6
CG4768	CG18764	2.22	0.132	0.28	0.447213595499958	0.6
CG4768	RpIII128	2.09	0.132	0.28	0.447213595499958	0.6
CG4768	az2	2.09	0.132	0.28	0.447213595499958	0.6
CG4768	CG3313	2.07	0.132	0.28	0.447213595499958	0.6
CG4768	Taf5	2.05	0.132	0.28	0.447213595499958	0.6
CG4768	CG17568	1.99	0.132	0.28	0.447213595499958	0.6
CG4768	hng2	1.92	0.132	0.28	0.447213595499958	0.6
CG4768	pita	1.88	0.132	0.28	0.447213595499958	0.6
CG4768	Bx	1.85	0.132	0.28	0.447213595499958	0.6
CG4768	ph-p	1.81	0.132	0.28	0.447213595499958	0.6
CG4768	CG3815	1.8	0.132	0.28	0.447213595499958	0.6
CG4768	mip120	1.73	0.132	0.28	0.447213595499958	0.6
CG4768	CR43671	1.72	0.132	0.28	0.447213595499958	0.6
CG4768	CG13775	1.67	0.132	0.28	0.447213595499958	0.6
CG4768	CG6689	1.62	0.132	0.28	0.447213595499958	0.6
CG9104	stc	6.35	0.035	-0.47	0.2	0.19
CG9104	yem	6.25	0.035	-0.47	0.2	0.19
CG9104	CG10321	4.02	0.035	-0.47	0.2	0.19
CG9104	Kdm2	3.97	0.035	-0.47	0.2	0.19
CG9104	CG17186	3.63	0.035	-0.47	0.2	0.19
CG9104	Fen1	3.37	0.035	-0.47	0.2	0.19
CG9104	E(var)3-9	3.29	0.035	-0.47	0.2	0.19
CG9104	CG7518	3.27	0.035	-0.47	0.2	0.19
CG9104	dbr	3.07	0.035	-0.47	0.2	0.19
CG9104	Atf6	3.06	0.035	-0.47	0.2	0.19
CG9104	wdn	2.57	0.035	-0.47	0.2	0.19
CG9104	polybromo	2.18	0.035	-0.47	0.2	0.19
CG9104	CG7368	2.11	0.035	-0.47	0.2	0.19
CG9104	brk	2.02	0.035	-0.47	0.2	0.19
CG9104	CG10631	1.94	0.035	-0.47	0.2	0.19
CG9104	Hr96	1.92	0.035	-0.47	0.2	0.19
CG9104	CG11398	1.87	0.035	-0.47	0.2	0.19
CG9104	Asciz	1.84	0.035	-0.47	0.2	0.19
CG9104	CG14711	1.8	0.035	-0.47	0.2	0.19
CG9104	CG18476	1.79	0.035	-0.47	0.2	0.19
CG9104	CG6907	1.73	0.035	-0.47	0.2	0.19
CG9104	CG31365	1.7	0.035	-0.47	0.2	0.19
CG9104	CG10274	1.68	0.035	-0.47	0.2	0.19
CG9104	Meics	1.58	0.035	-0.47	0.2	0.19
CG9104	CG12075	1.55	0.035	-0.47	0.2	0.19
CG9104	CG8909	1.44	0.035	-0.47	0.2	0.19
CG9104	scrt	1.43	0.035	-0.47	0.2	0.19
CG9104	CG6254	1.37	0.035	-0.47	0.2	0.19
CG9104	FoxP	1.36	0.035	-0.47	0.2	0.19
CG9104	Hr46	1.35	0.035	-0.47	0.2	0.19
CG4880	Ssl1	5.92	0.056	-0.2	0.447213595499958	0.32
CG4880	slim	4.62	0.056	-0.2	0.447213595499958	0.32
CG4880	Bx	3.96	0.056	-0.2	0.447213595499958	0.32
CG4880	CG11902	3.91	0.056	-0.2	0.447213595499958	0.32
CG4880	TH1	3.63	0.056	-0.2	0.447213595499958	0.32
CG4880	MED4	3.52	0.056	-0.2	0.447213595499958	0.32
CG4880	RpIII128	3.39	0.056	-0.2	0.447213595499958	0.32
CG4880	CG7928	2.91	0.056	-0.2	0.447213595499958	0.32
CG4880	Mrtf	2.66	0.056	-0.2	0.447213595499958	0.32
CG4880	CG11456	2.55	0.056	-0.2	0.447213595499958	0.32
CG4880	CG8578	2.42	0.056	-0.2	0.447213595499958	0.32
CG4880	Atac2	2.3	0.056	-0.2	0.447213595499958	0.32
CG4880	Su(z)2	2.25	0.056	-0.2	0.447213595499958	0.32
CG4880	CG18764	2.22	0.056	-0.2	0.447213595499958	0.32
CG4880	mod	2.2	0.056	-0.2	0.447213595499958	0.32
CG4880	Sry-delta	2.18	0.056	-0.2	0.447213595499958	0.32
CG4880	CG3919	2.18	0.056	-0.2	0.447213595499958	0.32
CG4880	CG14200	2.03	0.056	-0.2	0.447213595499958	0.32
CG4880	CG17802	1.92	0.056	-0.2	0.447213595499958	0.32
CG4880	MED11	1.92	0.056	-0.2	0.447213595499958	0.32
CG4880	CrebA	1.87	0.056	-0.2	0.447213595499958	0.32
CG4880	Scm	1.82	0.056	-0.2	0.447213595499958	0.32
CG4880	CG3065	1.78	0.056	-0.2	0.447213595499958	0.32
CG4880	shn	1.76	0.056	-0.2	0.447213595499958	0.32
CG4880	CG12104	1.71	0.056	-0.2	0.447213595499958	0.32
CG4880	CG15011	1.7	0.056	-0.2	0.447213595499958	0.32
CG4880	CG18476	1.65	0.056	-0.2	0.447213595499958	0.32
CG4880	CG10949	1.65	0.056	-0.2	0.447213595499958	0.32
CG4880	Set2	1.61	0.056	-0.2	0.447213595499958	0.32
CG4880	MBD-R2	1.6	0.056	-0.2	0.447213595499958	0.32
CG45002	scrt	13.35	0.147	0.53	1	0.58
CG45002	CG8216	10.27	0.147	0.53	1	0.58
CG45002	FoxP	4.65	0.147	0.53	1	0.58
CG45002	CG6765	4.44	0.147	0.53	1	0.58
CG45002	HLH106	2.79	0.147	0.53	1	0.58
CG45002	Ets97D	2.57	0.147	0.53	1	0.58
CG45002	Fen1	2.21	0.147	0.53	1	0.58
CG45002	Dad	2.2	0.147	0.53	1	0.58
CG45002	ash1	2.2	0.147	0.53	1	0.58
CG45002	MTA1-like	2.18	0.147	0.53	1	0.58
CG45002	Blos1	2.09	0.147	0.53	1	0.58
CG45002	Dip1	2.07	0.147	0.53	1	0.58
CG45002	Cp190	2.06	0.147	0.53	1	0.58
CG45002	sba	2.05	0.147	0.53	1	0.58
CG45002	Gdi	2.05	0.147	0.53	1	0.58
CG45002	CG6254	2	0.147	0.53	1	0.58
CG45002	Mtp	1.93	0.147	0.53	1	0.58
CG45002	CG32982	1.92	0.147	0.53	1	0.58
CG45002	CG7839	1.79	0.147	0.53	1	0.58
CG45002	CG1663	1.78	0.147	0.53	1	0.58
CG45002	CG1792	1.72	0.147	0.53	1	0.58
CG45002	CG11970	1.71	0.147	0.53	1	0.58
CG45002	bon	1.67	0.147	0.53	1	0.58
CG45002	CG9727	1.64	0.147	0.53	1	0.58
CG45002	mTTF	1.64	0.147	0.53	1	0.58
CG45002	Hr46	1.61	0.147	0.53	1	0.58
CG45002	Su(var)3-7	1.59	0.147	0.53	1	0.58
CG45002	CG8319	1.49	0.147	0.53	1	0.58
CG45002	CG17361	1.43	0.147	0.53	1	0.58
CG45002	slim	1.43	0.147	0.53	1	0.58
CG4949	E2f2	6.26	0.08	-0.11	0.174077655955698	0.34
CG4949	ash1	5.87	0.08	-0.11	0.174077655955698	0.34
CG4949	mod	4.45	0.08	-0.11	0.174077655955698	0.34
CG4949	Rfx	2.73	0.08	-0.11	0.174077655955698	0.34
CG4949	CG1965	2.53	0.08	-0.11	0.174077655955698	0.34
CG4949	CG9890	2.49	0.08	-0.11	0.174077655955698	0.34
CG4949	Dh44-R2	2.37	0.08	-0.11	0.174077655955698	0.34
CG4949	Blos1	2.3	0.08	-0.11	0.174077655955698	0.34
CG4949	esn	2.29	0.08	-0.11	0.174077655955698	0.34
CG4949	CG12267	2.14	0.08	-0.11	0.174077655955698	0.34
CG4949	ERR	2.11	0.08	-0.11	0.174077655955698	0.34
CG4949	MBD-R2	2.08	0.08	-0.11	0.174077655955698	0.34
CG4949	CG6765	2.03	0.08	-0.11	0.174077655955698	0.34
CG4949	CG17802	1.98	0.08	-0.11	0.174077655955698	0.34
CG4949	ktub	1.94	0.08	-0.11	0.174077655955698	0.34
CG4949	Lmpt	1.92	0.08	-0.11	0.174077655955698	0.34
CG4949	CG2611	1.91	0.08	-0.11	0.174077655955698	0.34
CG4949	Atac2	1.76	0.08	-0.11	0.174077655955698	0.34
CG4949	MED30	1.76	0.08	-0.11	0.174077655955698	0.34
CG4949	CG17612	1.7	0.08	-0.11	0.174077655955698	0.34
CG4949	Taf2	1.58	0.08	-0.11	0.174077655955698	0.34
CG4949	Ssrp	1.56	0.08	-0.11	0.174077655955698	0.34
CG4949	CG4707	1.56	0.08	-0.11	0.174077655955698	0.34
CG4949	CG8578	1.47	0.08	-0.11	0.174077655955698	0.34
CG4949	CG3065	1.46	0.08	-0.11	0.174077655955698	0.34
CG4949	hng2	1.41	0.08	-0.11	0.174077655955698	0.34
CG4949	Brf	1.39	0.08	-0.11	0.174077655955698	0.34
CG4949	nerfin-1	1.38	0.08	-0.11	0.174077655955698	0.34
CG4949	Tbp	1.36	0.08	-0.11	0.174077655955698	0.34
CG4949	CG4570	1.34	0.08	-0.11	0.174077655955698	0.34
CG5172	CG2202	2.88	0.593	-0.24	0.0666666666666667	0.01
CG5172	CG6907	2.78	0.593	-0.24	0.0666666666666667	0.01
CG5172	CG17328	2.72	0.593	-0.24	0.0666666666666667	0.01
CG5172	Kdm4A	2.53	0.593	-0.24	0.0666666666666667	0.01
CG5172	CG8314	2.01	0.593	-0.24	0.0666666666666667	0.01
CG5172	CG30403	1.99	0.593	-0.24	0.0666666666666667	0.01
CG5172	Atac1	1.99	0.593	-0.24	0.0666666666666667	0.01
CG5172	MTA1-like	1.71	0.593	-0.24	0.0666666666666667	0.01
CG5172	CG11398	1.66	0.593	-0.24	0.0666666666666667	0.01
CG5172	CG11902	1.58	0.593	-0.24	0.0666666666666667	0.01
CG5172	CG32982	1.54	0.593	-0.24	0.0666666666666667	0.01
CG5172	CG12155	1.31	0.593	-0.24	0.0666666666666667	0.01
CG5172	Dad	1.28	0.593	-0.24	0.0666666666666667	0.01
CG5172	CG5953	1.26	0.593	-0.24	0.0666666666666667	0.01
CG5172	ph-p	1.23	0.593	-0.24	0.0666666666666667	0.01
CG5172	egg	1.17	0.593	-0.24	0.0666666666666667	0.01
CG5172	CG3407	1.17	0.593	-0.24	0.0666666666666667	0.01
CG5172	stc	1.14	0.593	-0.24	0.0666666666666667	0.01
CG5172	CG18265	1.14	0.593	-0.24	0.0666666666666667	0.01
CG5172	wdn	1.12	0.593	-0.24	0.0666666666666667	0.01
CG5172	RpIII128	1.1	0.593	-0.24	0.0666666666666667	0.01
CG5172	Cp190	1.08	0.593	-0.24	0.0666666666666667	0.01
CG5172	brk	1.08	0.593	-0.24	0.0666666666666667	0.01
CG5172	Mrtf	1.05	0.593	-0.24	0.0666666666666667	0.01
CG5172	Usf	1.03	0.593	-0.24	0.0666666666666667	0.01
CG5172	CG9727	1.03	0.593	-0.24	0.0666666666666667	0.01
CG5172	CG18619	1.03	0.593	-0.24	0.0666666666666667	0.01
CG5172	Dip1	1.03	0.593	-0.24	0.0666666666666667	0.01
CG5172	CG4570	1.02	0.593	-0.24	0.0666666666666667	0.01
CG5172	TH1	1.01	0.593	-0.24	0.0666666666666667	0.01
CG5445	ecd	3.55	0.084	0.23	0.53748384988657	0.57
CG5445	CG10904	3.45	0.084	0.23	0.53748384988657	0.57
CG5445	CG11710	3.33	0.084	0.23	0.53748384988657	0.57
CG5445	CG11723	3.23	0.084	0.23	0.53748384988657	0.57
CG5445	NfI	2.63	0.084	0.23	0.53748384988657	0.57
CG5445	YL-1	2.63	0.084	0.23	0.53748384988657	0.57
CG5445	CG5953	2.61	0.084	0.23	0.53748384988657	0.57
CG5445	onecut	2.28	0.084	0.23	0.53748384988657	0.57
CG5445	CG8388	2.27	0.084	0.23	0.53748384988657	0.57
CG5445	CG3313	2.24	0.084	0.23	0.53748384988657	0.57
CG5445	ph-p	2.07	0.084	0.23	0.53748384988657	0.57
CG5445	CR43671	1.77	0.084	0.23	0.53748384988657	0.57
CG5445	CG14667	1.76	0.084	0.23	0.53748384988657	0.57
CG5445	l(3)mbt	1.7	0.084	0.23	0.53748384988657	0.57
CG5445	Brf	1.69	0.084	0.23	0.53748384988657	0.57
CG5445	Ssrp	1.63	0.084	0.23	0.53748384988657	0.57
CG5445	caz	1.58	0.084	0.23	0.53748384988657	0.57
CG5445	CG17612	1.56	0.084	0.23	0.53748384988657	0.57
CG5445	CG7518	1.52	0.084	0.23	0.53748384988657	0.57
CG5445	CG8314	1.5	0.084	0.23	0.53748384988657	0.57
CG5445	CG15073	1.48	0.084	0.23	0.53748384988657	0.57
CG5445	CG6813	1.47	0.084	0.23	0.53748384988657	0.57
CG5445	Bka	1.39	0.084	0.23	0.53748384988657	0.57
CG5445	CG18265	1.38	0.084	0.23	0.53748384988657	0.57
CG5445	wdn	1.37	0.084	0.23	0.53748384988657	0.57
CG5445	Atac2	1.3	0.084	0.23	0.53748384988657	0.57
CG5445	CG7818	1.27	0.084	0.23	0.53748384988657	0.57
CG5445	Gdi	1.25	0.084	0.23	0.53748384988657	0.57
CG5445	CG10147	1.25	0.084	0.23	0.53748384988657	0.57
CG5445	nerfin-1	1.22	0.084	0.23	0.53748384988657	0.57
CG12994	Spt5	6.46	0.106	0.49	0.683130051063973	0.66
CG12994	Dip2	6.32	0.106	0.49	0.683130051063973	0.66
CG12994	Atf-2	4.71	0.106	0.49	0.683130051063973	0.66
CG12994	CG15011	4.5	0.106	0.49	0.683130051063973	0.66
CG12994	CG3313	3.58	0.106	0.49	0.683130051063973	0.66
CG12994	Zif	2.94	0.106	0.49	0.683130051063973	0.66
CG12994	CG1024	2.93	0.106	0.49	0.683130051063973	0.66
CG12994	CG5953	2.68	0.106	0.49	0.683130051063973	0.66
CG12994	PHDP	2.59	0.106	0.49	0.683130051063973	0.66
CG12994	bon	2.53	0.106	0.49	0.683130051063973	0.66
CG12994	pita	2.44	0.106	0.49	0.683130051063973	0.66
CG12994	CR43671	2.43	0.106	0.49	0.683130051063973	0.66
CG12994	E2f2	2.24	0.106	0.49	0.683130051063973	0.66
CG12994	Taf5	2.21	0.106	0.49	0.683130051063973	0.66
CG12994	CG12075	2.17	0.106	0.49	0.683130051063973	0.66
CG12994	CG30403	1.97	0.106	0.49	0.683130051063973	0.66
CG12994	CG10631	1.84	0.106	0.49	0.683130051063973	0.66
CG12994	CG11398	1.8	0.106	0.49	0.683130051063973	0.66
CG12994	Mes4	1.76	0.106	0.49	0.683130051063973	0.66
CG12994	CG12219	1.73	0.106	0.49	0.683130051063973	0.66
CG12994	CG5033	1.63	0.106	0.49	0.683130051063973	0.66
CG12994	Ssl1	1.59	0.106	0.49	0.683130051063973	0.66
CG12994	scrt	1.59	0.106	0.49	0.683130051063973	0.66
CG12994	CG1663	1.57	0.106	0.49	0.683130051063973	0.66
CG12994	CG10949	1.54	0.106	0.49	0.683130051063973	0.66
CG12994	CG9305	1.53	0.106	0.49	0.683130051063973	0.66
CG12994	onecut	1.5	0.106	0.49	0.683130051063973	0.66
CG12994	CG3919	1.49	0.106	0.49	0.683130051063973	0.66
CG12994	Atf6	1.47	0.106	0.49	0.683130051063973	0.66
CG12994	Ets97D	1.45	0.106	0.49	0.683130051063973	0.66
CG5613	CG11902	4.44	0.04	0.6	0.683130051063973	0.44
CG5613	Ets97D	3.41	0.04	0.6	0.683130051063973	0.44
CG5613	Xpd	2.99	0.04	0.6	0.683130051063973	0.44
CG5613	wdn	2.91	0.04	0.6	0.683130051063973	0.44
CG5613	CG2875	2.77	0.04	0.6	0.683130051063973	0.44
CG5613	fuss	2.66	0.04	0.6	0.683130051063973	0.44
CG5613	CG14667	2.55	0.04	0.6	0.683130051063973	0.44
CG5613	mld	2.53	0.04	0.6	0.683130051063973	0.44
CG5613	CG8301	2.5	0.04	0.6	0.683130051063973	0.44
CG5613	Glut4EF	2.49	0.04	0.6	0.683130051063973	0.44
CG5613	CG13624	2.43	0.04	0.6	0.683130051063973	0.44
CG5613	dom	2.42	0.04	0.6	0.683130051063973	0.44
CG5613	Kdm2	2.28	0.04	0.6	0.683130051063973	0.44
CG5613	CG10904	2.23	0.04	0.6	0.683130051063973	0.44
CG5613	Cdk8	2.2	0.04	0.6	0.683130051063973	0.44
CG5613	slim	2.14	0.04	0.6	0.683130051063973	0.44
CG5613	CG2199	2.11	0.04	0.6	0.683130051063973	0.44
CG5613	CG11710	2.01	0.04	0.6	0.683130051063973	0.44
CG5613	CG8314	1.94	0.04	0.6	0.683130051063973	0.44
CG5613	egg	1.93	0.04	0.6	0.683130051063973	0.44
CG5613	PHDP	1.83	0.04	0.6	0.683130051063973	0.44
CG5613	CG11970	1.76	0.04	0.6	0.683130051063973	0.44
CG5613	phtf	1.74	0.04	0.6	0.683130051063973	0.44
CG5613	MBD-R2	1.71	0.04	0.6	0.683130051063973	0.44
CG5613	Pbp45	1.63	0.04	0.6	0.683130051063973	0.44
CG5613	YL-1	1.58	0.04	0.6	0.683130051063973	0.44
CG5613	tio	1.56	0.04	0.6	0.683130051063973	0.44
CG5613	CG1407	1.52	0.04	0.6	0.683130051063973	0.44
CG5613	Ssl1	1.51	0.04	0.6	0.683130051063973	0.44
CG5613	CG31441	1.49	0.04	0.6	0.683130051063973	0.44
CG43658	MED22	8.84	0.511	0.64	0.447213595499958	0.51
CG43658	Gdi	7.9	0.511	0.64	0.447213595499958	0.51
CG43658	Blos1	7.76	0.511	0.64	0.447213595499958	0.51
CG43658	mod	7.46	0.511	0.64	0.447213595499958	0.51
CG43658	Brd8	7.02	0.511	0.64	0.447213595499958	0.51
CG43658	Bug22	6.94	0.511	0.64	0.447213595499958	0.51
CG43658	CG4570	4.87	0.511	0.64	0.447213595499958	0.51
CG43658	esn	4.85	0.511	0.64	0.447213595499958	0.51
CG43658	FoxP	4.19	0.511	0.64	0.447213595499958	0.51
CG43658	CG13624	3.94	0.511	0.64	0.447213595499958	0.51
CG43658	CG6765	3.84	0.511	0.64	0.447213595499958	0.51
CG43658	Ets97D	3.39	0.511	0.64	0.447213595499958	0.51
CG43658	CG11710	3.31	0.511	0.64	0.447213595499958	0.51
CG43658	brk	3.26	0.511	0.64	0.447213595499958	0.51
CG43658	CG11456	3.21	0.511	0.64	0.447213595499958	0.51
CG43658	Rabex-5	3.08	0.511	0.64	0.447213595499958	0.51
CG43658	Mi-2	2.87	0.511	0.64	0.447213595499958	0.51
CG43658	CG12267	2.86	0.511	0.64	0.447213595499958	0.51
CG43658	CG12299	2.75	0.511	0.64	0.447213595499958	0.51
CG43658	Ravus	2.7	0.511	0.64	0.447213595499958	0.51
CG43658	stc	2.54	0.511	0.64	0.447213595499958	0.51
CG43658	Pbp45	2.36	0.511	0.64	0.447213595499958	0.51
CG43658	CG14667	2.36	0.511	0.64	0.447213595499958	0.51
CG43658	CG2199	2.27	0.511	0.64	0.447213595499958	0.51
CG43658	hang	2.19	0.511	0.64	0.447213595499958	0.51
CG43658	CG12104	2.15	0.511	0.64	0.447213595499958	0.51
CG43658	CG8216	2.1	0.511	0.64	0.447213595499958	0.51
CG43658	CTPsyn	2.06	0.511	0.64	0.447213595499958	0.51
CG43658	Su(z)2	2.03	0.511	0.64	0.447213595499958	0.51
CG43658	MEP-1	1.99	0.511	0.64	0.447213595499958	0.51
l(1)G0222	slim	5.03	0.131	-0.12	0.2	0.58
l(1)G0222	fu2	4.59	0.131	-0.12	0.2	0.58
l(1)G0222	jing	4.18	0.131	-0.12	0.2	0.58
l(1)G0222	Asciz	3.76	0.131	-0.12	0.2	0.58
l(1)G0222	Ravus	3.71	0.131	-0.12	0.2	0.58
l(1)G0222	CG8944	3.54	0.131	-0.12	0.2	0.58
l(1)G0222	Sry-delta	3.26	0.131	-0.12	0.2	0.58
l(1)G0222	HLH106	2.95	0.131	-0.12	0.2	0.58
l(1)G0222	TH1	2.84	0.131	-0.12	0.2	0.58
l(1)G0222	CG1407	2.62	0.131	-0.12	0.2	0.58
l(1)G0222	CG15011	2.54	0.131	-0.12	0.2	0.58
l(1)G0222	Glut4EF	2.53	0.131	-0.12	0.2	0.58
l(1)G0222	CG6813	2.43	0.131	-0.12	0.2	0.58
l(1)G0222	CG4570	2.4	0.131	-0.12	0.2	0.58
l(1)G0222	dbr	2.27	0.131	-0.12	0.2	0.58
l(1)G0222	CG11398	2.19	0.131	-0.12	0.2	0.58
l(1)G0222	CG31441	2.17	0.131	-0.12	0.2	0.58
l(1)G0222	Meics	2.15	0.131	-0.12	0.2	0.58
l(1)G0222	bs	2.03	0.131	-0.12	0.2	0.58
l(1)G0222	CrebA	2	0.131	-0.12	0.2	0.58
l(1)G0222	CG42748	1.91	0.131	-0.12	0.2	0.58
l(1)G0222	sima	1.86	0.131	-0.12	0.2	0.58
l(1)G0222	Hr46	1.7	0.131	-0.12	0.2	0.58
l(1)G0222	CG14117	1.69	0.131	-0.12	0.2	0.58
l(1)G0222	CG7987	1.63	0.131	-0.12	0.2	0.58
l(1)G0222	ecd	1.62	0.131	-0.12	0.2	0.58
l(1)G0222	mute	1.62	0.131	-0.12	0.2	0.58
l(1)G0222	Scm	1.61	0.131	-0.12	0.2	0.58
l(1)G0222	Tip60	1.6	0.131	-0.12	0.2	0.58
l(1)G0222	MED4	1.57	0.131	-0.12	0.2	0.58
CG8326	CG12299	4.52	0.036	0	0.258198889747161	0.3
CG8326	CG2611	3.37	0.036	0	0.258198889747161	0.3
CG8326	CG12219	3.1	0.036	0	0.258198889747161	0.3
CG8326	CG6808	2.97	0.036	0	0.258198889747161	0.3
CG8326	nerfin-1	2.84	0.036	0	0.258198889747161	0.3
CG8326	Brf	2.61	0.036	0	0.258198889747161	0.3
CG8326	CG6765	2.46	0.036	0	0.258198889747161	0.3
CG8326	TfIIFbeta	2.34	0.036	0	0.258198889747161	0.3
CG8326	CG7518	2.32	0.036	0	0.258198889747161	0.3
CG8326	Opbp	2.25	0.036	0	0.258198889747161	0.3
CG8326	Atu	2.12	0.036	0	0.258198889747161	0.3
CG8326	Rabex-5	2.05	0.036	0	0.258198889747161	0.3
CG8326	Bka	2.05	0.036	0	0.258198889747161	0.3
CG8326	MTA1-like	1.94	0.036	0	0.258198889747161	0.3
CG8326	MED30	1.73	0.036	0	0.258198889747161	0.3
CG8326	Su(z)2	1.59	0.036	0	0.258198889747161	0.3
CG8326	mod	1.58	0.036	0	0.258198889747161	0.3
CG8326	her	1.58	0.036	0	0.258198889747161	0.3
CG8326	CG18265	1.56	0.036	0	0.258198889747161	0.3
CG8326	CG1024	1.55	0.036	0	0.258198889747161	0.3
CG8326	CG1792	1.54	0.036	0	0.258198889747161	0.3
CG8326	CG6254	1.46	0.036	0	0.258198889747161	0.3
CG8326	MEP-1	1.44	0.036	0	0.258198889747161	0.3
CG8326	CG9799	1.42	0.036	0	0.258198889747161	0.3
CG8326	Cp190	1.41	0.036	0	0.258198889747161	0.3
CG8326	stwl	1.4	0.036	0	0.258198889747161	0.3
CG8326	CG14438	1.39	0.036	0	0.258198889747161	0.3
CG8326	CG7556	1.33	0.036	0	0.258198889747161	0.3
CG8326	wdn	1.32	0.036	0	0.258198889747161	0.3
CG8326	CG15365	1.27	0.036	0	0.258198889747161	0.3
beta-Spec	CG31388	7.98	0.162	0.22	0.447213595499958	0.42
beta-Spec	CG31441	6.84	0.162	0.22	0.447213595499958	0.42
beta-Spec	wdn	6.51	0.162	0.22	0.447213595499958	0.42
beta-Spec	CG4570	5.05	0.162	0.22	0.447213595499958	0.42
beta-Spec	Ravus	4.92	0.162	0.22	0.447213595499958	0.42
beta-Spec	CG11710	4.76	0.162	0.22	0.447213595499958	0.42
beta-Spec	Hr46	4.11	0.162	0.22	0.447213595499958	0.42
beta-Spec	CG8216	4.02	0.162	0.22	0.447213595499958	0.42
beta-Spec	CG18619	3.97	0.162	0.22	0.447213595499958	0.42
beta-Spec	CG3313	3.74	0.162	0.22	0.447213595499958	0.42
beta-Spec	su(Hw)	3.65	0.162	0.22	0.447213595499958	0.42
beta-Spec	stck	3.54	0.162	0.22	0.447213595499958	0.42
beta-Spec	hng2	3.5	0.162	0.22	0.447213595499958	0.42
beta-Spec	CG9799	3.47	0.162	0.22	0.447213595499958	0.42
beta-Spec	CrebA	3.44	0.162	0.22	0.447213595499958	0.42
beta-Spec	CG3407	3.37	0.162	0.22	0.447213595499958	0.42
beta-Spec	bs	3.36	0.162	0.22	0.447213595499958	0.42
beta-Spec	BtbVII	3.12	0.162	0.22	0.447213595499958	0.42
beta-Spec	MED22	3.1	0.162	0.22	0.447213595499958	0.42
beta-Spec	Sry-delta	2.96	0.162	0.22	0.447213595499958	0.42
beta-Spec	Asciz	2.95	0.162	0.22	0.447213595499958	0.42
beta-Spec	CG18764	2.95	0.162	0.22	0.447213595499958	0.42
beta-Spec	Brf	2.79	0.162	0.22	0.447213595499958	0.42
beta-Spec	ash1	2.72	0.162	0.22	0.447213595499958	0.42
beta-Spec	brk	2.44	0.162	0.22	0.447213595499958	0.42
beta-Spec	Cdc5	2.43	0.162	0.22	0.447213595499958	0.42
beta-Spec	CG12104	2.37	0.162	0.22	0.447213595499958	0.42
beta-Spec	CTPsyn	2.34	0.162	0.22	0.447213595499958	0.42
beta-Spec	CG33213	2.34	0.162	0.22	0.447213595499958	0.42
beta-Spec	CG34149	2.26	0.162	0.22	0.447213595499958	0.42
CG8173	caz	3.81	0.091	-0.16	0.0975900072948533	0.11
CG8173	CG10147	3.69	0.091	-0.16	0.0975900072948533	0.11
CG8173	Bka	3.68	0.091	-0.16	0.0975900072948533	0.11
CG8173	CG11723	3.41	0.091	-0.16	0.0975900072948533	0.11
CG8173	Bx	3.34	0.091	-0.16	0.0975900072948533	0.11
CG8173	Fen1	2.9	0.091	-0.16	0.0975900072948533	0.11
CG8173	Pfk	2.77	0.091	-0.16	0.0975900072948533	0.11
CG8173	Ets97D	2.66	0.091	-0.16	0.0975900072948533	0.11
CG8173	mip120	2.6	0.091	-0.16	0.0975900072948533	0.11
CG8173	brk	2.54	0.091	-0.16	0.0975900072948533	0.11
CG8173	CG8159	2.38	0.091	-0.16	0.0975900072948533	0.11
CG8173	Octbeta2R	2.22	0.091	-0.16	0.0975900072948533	0.11
CG8173	Mat1	2.04	0.091	-0.16	0.0975900072948533	0.11
CG8173	Plzf	1.91	0.091	-0.16	0.0975900072948533	0.11
CG8173	onecut	1.89	0.091	-0.16	0.0975900072948533	0.11
CG8173	jing	1.82	0.091	-0.16	0.0975900072948533	0.11
CG8173	CG44247	1.72	0.091	-0.16	0.0975900072948533	0.11
CG8173	su(Hw)	1.65	0.091	-0.16	0.0975900072948533	0.11
CG8173	pfk	1.65	0.091	-0.16	0.0975900072948533	0.11
CG8173	yem	1.63	0.091	-0.16	0.0975900072948533	0.11
CG8173	Brf	1.62	0.091	-0.16	0.0975900072948533	0.11
CG8173	CG6654	1.61	0.091	-0.16	0.0975900072948533	0.11
CG8173	Ssrp	1.61	0.091	-0.16	0.0975900072948533	0.11
CG8173	ash1	1.6	0.091	-0.16	0.0975900072948533	0.11
CG8173	CG6683	1.59	0.091	-0.16	0.0975900072948533	0.11
CG8173	CG7839	1.51	0.091	-0.16	0.0975900072948533	0.11
CG8173	CG11710	1.49	0.091	-0.16	0.0975900072948533	0.11
CG8173	Mrtf	1.48	0.091	-0.16	0.0975900072948533	0.11
CG8173	wdn	1.45	0.091	-0.16	0.0975900072948533	0.11
CG8173	sba	1.43	0.091	-0.16	0.0975900072948533	0.11
CG6506	CG11317	4.22	0.072	0.52	1	0.55
CG6506	Lmpt	3.6	0.072	0.52	1	0.55
CG6506	CG18265	3.57	0.072	0.52	1	0.55
CG6506	CTPsyn	3.1	0.072	0.52	1	0.55
CG6506	CG7518	2.75	0.072	0.52	1	0.55
CG6506	PHDP	2.26	0.072	0.52	1	0.55
CG6506	CG11695	2.25	0.072	0.52	1	0.55
CG6506	Xpd	2.12	0.072	0.52	1	0.55
CG6506	CG3065	2.07	0.072	0.52	1	0.55
CG6506	jing	1.93	0.072	0.52	1	0.55
CG6506	MED22	1.91	0.072	0.52	1	0.55
CG6506	CG14438	1.89	0.072	0.52	1	0.55
CG6506	l(3)mbt	1.87	0.072	0.52	1	0.55
CG6506	CG3995	1.86	0.072	0.52	1	0.55
CG6506	CG7928	1.79	0.072	0.52	1	0.55
CG6506	CG17328	1.73	0.072	0.52	1	0.55
CG6506	az2	1.72	0.072	0.52	1	0.55
CG6506	slim	1.66	0.072	0.52	1	0.55
CG6506	Crc	1.64	0.072	0.52	1	0.55
CG6506	CG5196	1.63	0.072	0.52	1	0.55
CG6506	her	1.63	0.072	0.52	1	0.55
CG6506	Mtp	1.62	0.072	0.52	1	0.55
CG6506	CG10631	1.62	0.072	0.52	1	0.55
CG6506	CG17612	1.59	0.072	0.52	1	0.55
CG6506	stc	1.58	0.072	0.52	1	0.55
CG6506	CG7839	1.55	0.072	0.52	1	0.55
CG6506	Nufip	1.55	0.072	0.52	1	0.55
CG6506	CG2875	1.54	0.072	0.52	1	0.55
CG6506	CG11696	1.51	0.072	0.52	1	0.55
CG6506	dwg	1.5	0.072	0.52	1	0.55
CG7772	Opbp	4.62	0.096	0.57	1	0.96
CG7772	TH1	4.36	0.096	0.57	1	0.96
CG7772	CG42748	3.76	0.096	0.57	1	0.96
CG7772	CG1620	3.45	0.096	0.57	1	0.96
CG7772	Bug22	3.44	0.096	0.57	1	0.96
CG7772	fuss	3.35	0.096	0.57	1	0.96
CG7772	MED25	3.16	0.096	0.57	1	0.96
CG7772	Taf2	2.43	0.096	0.57	1	0.96
CG7772	Bka	2.36	0.096	0.57	1	0.96
CG7772	Rfx	2.32	0.096	0.57	1	0.96
CG7772	Bx	2.23	0.096	0.57	1	0.96
CG7772	mod	2.15	0.096	0.57	1	0.96
CG7772	Atu	2.02	0.096	0.57	1	0.96
CG7772	mld	1.97	0.096	0.57	1	0.96
CG7772	CG33213	1.88	0.096	0.57	1	0.96
CG7772	CG12075	1.85	0.096	0.57	1	0.96
CG7772	CG2611	1.81	0.096	0.57	1	0.96
CG7772	Gdi	1.67	0.096	0.57	1	0.96
CG7772	hang	1.65	0.096	0.57	1	0.96
CG7772	Brf	1.63	0.096	0.57	1	0.96
CG7772	CG11695	1.6	0.096	0.57	1	0.96
CG7772	CG44247	1.59	0.096	0.57	1	0.96
CG7772	tio	1.56	0.096	0.57	1	0.96
CG7772	CG11902	1.51	0.096	0.57	1	0.96
CG7772	Cdc5	1.51	0.096	0.57	1	0.96
CG7772	pfk	1.51	0.096	0.57	1	0.96
CG7772	CG15011	1.5	0.096	0.57	1	0.96
CG7772	CG8909	1.45	0.096	0.57	1	0.96
CG7772	Pcl	1.44	0.096	0.57	1	0.96
CG7772	CG1792	1.44	0.096	0.57	1	0.96
CG7536	fu2	6.35	0.083	-0.44	0.29277002188456	0.29
CG7536	Blos1	5.17	0.083	-0.44	0.29277002188456	0.29
CG7536	CG7839	5.16	0.083	-0.44	0.29277002188456	0.29
CG7536	mip120	5.07	0.083	-0.44	0.29277002188456	0.29
CG7536	MBD-R2	4.48	0.083	-0.44	0.29277002188456	0.29
CG7536	CG1792	4.28	0.083	-0.44	0.29277002188456	0.29
CG7536	CG6765	3.77	0.083	-0.44	0.29277002188456	0.29
CG7536	CG13624	3.37	0.083	-0.44	0.29277002188456	0.29
CG7536	pfk	2.93	0.083	-0.44	0.29277002188456	0.29
CG7536	pita	2.6	0.083	-0.44	0.29277002188456	0.29
CG7536	Su(z)2	2.37	0.083	-0.44	0.29277002188456	0.29
CG7536	CG6683	2.25	0.083	-0.44	0.29277002188456	0.29
CG7536	egg	2.14	0.083	-0.44	0.29277002188456	0.29
CG7536	CG32982	2.1	0.083	-0.44	0.29277002188456	0.29
CG7536	su(Hw)	1.97	0.083	-0.44	0.29277002188456	0.29
CG7536	CG14117	1.93	0.083	-0.44	0.29277002188456	0.29
CG7536	Spt5	1.88	0.083	-0.44	0.29277002188456	0.29
CG7536	dwg	1.84	0.083	-0.44	0.29277002188456	0.29
CG7536	sba	1.83	0.083	-0.44	0.29277002188456	0.29
CG7536	CG8159	1.82	0.083	-0.44	0.29277002188456	0.29
CG7536	Sry-delta	1.81	0.083	-0.44	0.29277002188456	0.29
CG7536	Pbp45	1.81	0.083	-0.44	0.29277002188456	0.29
CG7536	Fen1	1.73	0.083	-0.44	0.29277002188456	0.29
CG7536	Zif	1.64	0.083	-0.44	0.29277002188456	0.29
CG7536	BtbVII	1.62	0.083	-0.44	0.29277002188456	0.29
CG7536	CG3065	1.62	0.083	-0.44	0.29277002188456	0.29
CG7536	MED4	1.59	0.083	-0.44	0.29277002188456	0.29
CG7536	osa	1.55	0.083	-0.44	0.29277002188456	0.29
CG7536	Rfx	1.5	0.083	-0.44	0.29277002188456	0.29
CG7536	CG33213	1.48	0.083	-0.44	0.29277002188456	0.29
Taf8	CG17328	10.75	0.079	-0.26	0.0666666666666667	0.01
Taf8	phtf	5.94	0.079	-0.26	0.0666666666666667	0.01
Taf8	CG8388	5.03	0.079	-0.26	0.0666666666666667	0.01
Taf8	ash1	3.82	0.079	-0.26	0.0666666666666667	0.01
Taf8	tef	3.67	0.079	-0.26	0.0666666666666667	0.01
Taf8	Taf5	3.38	0.079	-0.26	0.0666666666666667	0.01
Taf8	CG14667	2.93	0.079	-0.26	0.0666666666666667	0.01
Taf8	CG30403	2.9	0.079	-0.26	0.0666666666666667	0.01
Taf8	Octbeta2R	2.64	0.079	-0.26	0.0666666666666667	0.01
Taf8	CG4854	2.35	0.079	-0.26	0.0666666666666667	0.01
Taf8	Usf	2.32	0.079	-0.26	0.0666666666666667	0.01
Taf8	CG6686	2.32	0.079	-0.26	0.0666666666666667	0.01
Taf8	dom	2.3	0.079	-0.26	0.0666666666666667	0.01
Taf8	CG34149	2.3	0.079	-0.26	0.0666666666666667	0.01
Taf8	slim	2.21	0.079	-0.26	0.0666666666666667	0.01
Taf8	MEP-1	2.15	0.079	-0.26	0.0666666666666667	0.01
Taf8	NfI	2.12	0.079	-0.26	0.0666666666666667	0.01
Taf8	Atf6	2.11	0.079	-0.26	0.0666666666666667	0.01
Taf8	Lmpt	2.02	0.079	-0.26	0.0666666666666667	0.01
Taf8	stck	2	0.079	-0.26	0.0666666666666667	0.01
Taf8	MED11	2	0.079	-0.26	0.0666666666666667	0.01
Taf8	Mes4	1.9	0.079	-0.26	0.0666666666666667	0.01
Taf8	onecut	1.84	0.079	-0.26	0.0666666666666667	0.01
Taf8	Atu	1.81	0.079	-0.26	0.0666666666666667	0.01
Taf8	bon	1.8	0.079	-0.26	0.0666666666666667	0.01
Taf8	Su(z)2	1.76	0.079	-0.26	0.0666666666666667	0.01
Taf8	CG15435	1.74	0.079	-0.26	0.0666666666666667	0.01
Taf8	MTA1-like	1.71	0.079	-0.26	0.0666666666666667	0.01
Taf8	CG12155	1.71	0.079	-0.26	0.0666666666666667	0.01
Taf8	pita	1.7	0.079	-0.26	0.0666666666666667	0.01
Frq1	CG32982	7.54	0.513	0.44	0.683130051063973	0.96
Frq1	CG13624	5.4	0.513	0.44	0.683130051063973	0.96
Frq1	CG14117	4.53	0.513	0.44	0.683130051063973	0.96
Frq1	CG17802	4.4	0.513	0.44	0.683130051063973	0.96
Frq1	brk	4.06	0.513	0.44	0.683130051063973	0.96
Frq1	Gdi	3.37	0.513	0.44	0.683130051063973	0.96
Frq1	CG10209	3.11	0.513	0.44	0.683130051063973	0.96
Frq1	CG3995	2.99	0.513	0.44	0.683130051063973	0.96
Frq1	CG11317	2.56	0.513	0.44	0.683130051063973	0.96
Frq1	Su(var)3-7	2.3	0.513	0.44	0.683130051063973	0.96
Frq1	MEP-1	2.27	0.513	0.44	0.683130051063973	0.96
Frq1	Crc	2.18	0.513	0.44	0.683130051063973	0.96
Frq1	hng2	2.14	0.513	0.44	0.683130051063973	0.96
Frq1	CG11970	1.94	0.513	0.44	0.683130051063973	0.96
Frq1	Cdk8	1.88	0.513	0.44	0.683130051063973	0.96
Frq1	Kdm2	1.85	0.513	0.44	0.683130051063973	0.96
Frq1	wdn	1.81	0.513	0.44	0.683130051063973	0.96
Frq1	ph-p	1.71	0.513	0.44	0.683130051063973	0.96
Frq1	mute	1.66	0.513	0.44	0.683130051063973	0.96
Frq1	CG8216	1.63	0.513	0.44	0.683130051063973	0.96
Frq1	Hr46	1.53	0.513	0.44	0.683130051063973	0.96
Frq1	CG42748	1.5	0.513	0.44	0.683130051063973	0.96
Frq1	sage	1.48	0.513	0.44	0.683130051063973	0.96
Frq1	esn	1.44	0.513	0.44	0.683130051063973	0.96
Frq1	Nufip	1.3	0.513	0.44	0.683130051063973	0.96
Frq1	Atac1	1.29	0.513	0.44	0.683130051063973	0.96
Frq1	CG12075	1.28	0.513	0.44	0.683130051063973	0.96
Frq1	CG7839	1.22	0.513	0.44	0.683130051063973	0.96
Frq1	CG45071	1.16	0.513	0.44	0.683130051063973	0.96
Frq1	CG2129	1.13	0.513	0.44	0.683130051063973	0.96
Frq2	sba	5.66	0.112	0.22	-0.0666666666666667	0.83
Frq2	CG3995	5.03	0.112	0.22	-0.0666666666666667	0.83
Frq2	Mrtf	4.5	0.112	0.22	-0.0666666666666667	0.83
Frq2	CG10949	3.92	0.112	0.22	-0.0666666666666667	0.83
Frq2	phtf	3.57	0.112	0.22	-0.0666666666666667	0.83
Frq2	CG10209	3.46	0.112	0.22	-0.0666666666666667	0.83
Frq2	CG17806	2.95	0.112	0.22	-0.0666666666666667	0.83
Frq2	CG3919	2.74	0.112	0.22	-0.0666666666666667	0.83
Frq2	Xpd	2.43	0.112	0.22	-0.0666666666666667	0.83
Frq2	CG1792	2.2	0.112	0.22	-0.0666666666666667	0.83
Frq2	MED4	2.12	0.112	0.22	-0.0666666666666667	0.83
Frq2	Mes4	1.97	0.112	0.22	-0.0666666666666667	0.83
Frq2	CG11710	1.9	0.112	0.22	-0.0666666666666667	0.83
Frq2	Pcl	1.88	0.112	0.22	-0.0666666666666667	0.83
Frq2	ERR	1.85	0.112	0.22	-0.0666666666666667	0.83
Frq2	CG6689	1.84	0.112	0.22	-0.0666666666666667	0.83
Frq2	mod	1.83	0.112	0.22	-0.0666666666666667	0.83
Frq2	CG10147	1.82	0.112	0.22	-0.0666666666666667	0.83
Frq2	CG8950	1.75	0.112	0.22	-0.0666666666666667	0.83
Frq2	MBD-R2	1.69	0.112	0.22	-0.0666666666666667	0.83
Frq2	CG17802	1.67	0.112	0.22	-0.0666666666666667	0.83
Frq2	Fen1	1.61	0.112	0.22	-0.0666666666666667	0.83
Frq2	sage	1.59	0.112	0.22	-0.0666666666666667	0.83
Frq2	bs	1.55	0.112	0.22	-0.0666666666666667	0.83
Frq2	MTA1-like	1.53	0.112	0.22	-0.0666666666666667	0.83
Frq2	stwl	1.52	0.112	0.22	-0.0666666666666667	0.83
Frq2	Dip2	1.51	0.112	0.22	-0.0666666666666667	0.83
Frq2	hng2	1.45	0.112	0.22	-0.0666666666666667	0.83
Frq2	CG30403	1.44	0.112	0.22	-0.0666666666666667	0.83
Frq2	CG7368	1.44	0.112	0.22	-0.0666666666666667	0.83
CG33639	wdn	6.02	0.314	0.03	0.29277002188456	0.13
CG33639	CG1965	5.91	0.314	0.03	0.29277002188456	0.13
CG33639	CG32982	3.9	0.314	0.03	0.29277002188456	0.13
CG33639	Kdm2	3.55	0.314	0.03	0.29277002188456	0.13
CG33639	Taf8	2.86	0.314	0.03	0.29277002188456	0.13
CG33639	CG2202	2.81	0.314	0.03	0.29277002188456	0.13
CG33639	CG6689	2.73	0.314	0.03	0.29277002188456	0.13
CG33639	Rabex-5	2.56	0.314	0.03	0.29277002188456	0.13
CG33639	CG3919	2.55	0.314	0.03	0.29277002188456	0.13
CG33639	CG17328	2.51	0.314	0.03	0.29277002188456	0.13
CG33639	CG31388	2.38	0.314	0.03	0.29277002188456	0.13
CG33639	CG14711	2.38	0.314	0.03	0.29277002188456	0.13
CG33639	CG13775	2.36	0.314	0.03	0.29277002188456	0.13
CG33639	CG12162	2.24	0.314	0.03	0.29277002188456	0.13
CG33639	tef	2.23	0.314	0.03	0.29277002188456	0.13
CG33639	CG10949	2.21	0.314	0.03	0.29277002188456	0.13
CG33639	CG10321	2.18	0.314	0.03	0.29277002188456	0.13
CG33639	CG17568	2.14	0.314	0.03	0.29277002188456	0.13
CG33639	CG9305	2.12	0.314	0.03	0.29277002188456	0.13
CG33639	esn	2.07	0.314	0.03	0.29277002188456	0.13
CG33639	CTPsyn	2.07	0.314	0.03	0.29277002188456	0.13
CG33639	yem	2.06	0.314	0.03	0.29277002188456	0.13
CG33639	BtbVII	2.02	0.314	0.03	0.29277002188456	0.13
CG33639	CG4707	2	0.314	0.03	0.29277002188456	0.13
CG33639	CG5033	1.96	0.314	0.03	0.29277002188456	0.13
CG33639	Crc	1.94	0.314	0.03	0.29277002188456	0.13
CG33639	CG6808	1.79	0.314	0.03	0.29277002188456	0.13
CG33639	phtf	1.77	0.314	0.03	0.29277002188456	0.13
CG33639	CG10147	1.73	0.314	0.03	0.29277002188456	0.13
CG33639	Dip1	1.72	0.314	0.03	0.29277002188456	0.13
CG32547	fuss	8.15	0.083	-0.22	-0.0666666666666667	0.62
CG32547	Su(var)3-7	5.83	0.083	-0.22	-0.0666666666666667	0.62
CG32547	CG11710	4.84	0.083	-0.22	-0.0666666666666667	0.62
CG32547	CG8909	4.54	0.083	-0.22	-0.0666666666666667	0.62
CG32547	Cdk8	4.43	0.083	-0.22	-0.0666666666666667	0.62
CG32547	CG11317	3.78	0.083	-0.22	-0.0666666666666667	0.62
CG32547	Tbp	3.78	0.083	-0.22	-0.0666666666666667	0.62
CG32547	Dh44-R2	3.76	0.083	-0.22	-0.0666666666666667	0.62
CG32547	CG17612	3.75	0.083	-0.22	-0.0666666666666667	0.62
CG32547	CG17568	3.1	0.083	-0.22	-0.0666666666666667	0.62
CG32547	sage	2.86	0.083	-0.22	-0.0666666666666667	0.62
CG32547	mute	2.74	0.083	-0.22	-0.0666666666666667	0.62
CG32547	CG11970	2.41	0.083	-0.22	-0.0666666666666667	0.62
CG32547	CG3815	2.28	0.083	-0.22	-0.0666666666666667	0.62
CG32547	Bug22	2.26	0.083	-0.22	-0.0666666666666667	0.62
CG32547	Pbp45	2.18	0.083	-0.22	-0.0666666666666667	0.62
CG32547	Mes4	2.08	0.083	-0.22	-0.0666666666666667	0.62
CG32547	Hr46	2.06	0.083	-0.22	-0.0666666666666667	0.62
CG32547	Hr78	2.02	0.083	-0.22	-0.0666666666666667	0.62
CG32547	CG1663	1.99	0.083	-0.22	-0.0666666666666667	0.62
CG32547	CG7818	1.98	0.083	-0.22	-0.0666666666666667	0.62
CG32547	CG12267	1.95	0.083	-0.22	-0.0666666666666667	0.62
CG32547	CG18764	1.95	0.083	-0.22	-0.0666666666666667	0.62
CG32547	phtf	1.93	0.083	-0.22	-0.0666666666666667	0.62
CG32547	CG11695	1.81	0.083	-0.22	-0.0666666666666667	0.62
CG32547	Rabex-5	1.78	0.083	-0.22	-0.0666666666666667	0.62
CG32547	Opbp	1.77	0.083	-0.22	-0.0666666666666667	0.62
CG32547	Hr96	1.76	0.083	-0.22	-0.0666666666666667	0.62
CG32547	CG10321	1.72	0.083	-0.22	-0.0666666666666667	0.62
CG32547	stc	1.72	0.083	-0.22	-0.0666666666666667	0.62
Wnt5	esn	6.99	0.113	-0.07	0.53748384988657	0.51
Wnt5	CG7818	5.07	0.113	-0.07	0.53748384988657	0.51
Wnt5	CG9890	4.59	0.113	-0.07	0.53748384988657	0.51
Wnt5	phtf	4.34	0.113	-0.07	0.53748384988657	0.51
Wnt5	CG4282	3.69	0.113	-0.07	0.53748384988657	0.51
Wnt5	CG8578	3.32	0.113	-0.07	0.53748384988657	0.51
Wnt5	FoxP	2.93	0.113	-0.07	0.53748384988657	0.51
Wnt5	ph-p	2.84	0.113	-0.07	0.53748384988657	0.51
Wnt5	CG18619	2.69	0.113	-0.07	0.53748384988657	0.51
Wnt5	MBD-R2	2.64	0.113	-0.07	0.53748384988657	0.51
Wnt5	tef	2.62	0.113	-0.07	0.53748384988657	0.51
Wnt5	az2	2.56	0.113	-0.07	0.53748384988657	0.51
Wnt5	CG8950	2.29	0.113	-0.07	0.53748384988657	0.51
Wnt5	CG17802	2.25	0.113	-0.07	0.53748384988657	0.51
Wnt5	CG44247	2.2	0.113	-0.07	0.53748384988657	0.51
Wnt5	dbr	2.19	0.113	-0.07	0.53748384988657	0.51
Wnt5	CG6808	2.19	0.113	-0.07	0.53748384988657	0.51
Wnt5	CG18265	2.18	0.113	-0.07	0.53748384988657	0.51
Wnt5	Gdi	2.07	0.113	-0.07	0.53748384988657	0.51
Wnt5	Atac2	2.07	0.113	-0.07	0.53748384988657	0.51
Wnt5	CG17829	2.03	0.113	-0.07	0.53748384988657	0.51
Wnt5	CG42748	1.96	0.113	-0.07	0.53748384988657	0.51
Wnt5	CG15435	1.91	0.113	-0.07	0.53748384988657	0.51
Wnt5	Set2	1.9	0.113	-0.07	0.53748384988657	0.51
Wnt5	Hr46	1.86	0.113	-0.07	0.53748384988657	0.51
Wnt5	CG6654	1.85	0.113	-0.07	0.53748384988657	0.51
Wnt5	CG9799	1.83	0.113	-0.07	0.53748384988657	0.51
Wnt5	mip120	1.83	0.113	-0.07	0.53748384988657	0.51
Wnt5	Cp190	1.8	0.113	-0.07	0.53748384988657	0.51
Wnt5	CTPsyn	1.79	0.113	-0.07	0.53748384988657	0.51
Aats-his	CG1620	5.18	0.146	0.24	0.447213595499958	0.6
Aats-his	CG6907	3.87	0.146	0.24	0.447213595499958	0.6
Aats-his	CrebA	3.82	0.146	0.24	0.447213595499958	0.6
Aats-his	CG6765	3.41	0.146	0.24	0.447213595499958	0.6
Aats-his	hng2	3.24	0.146	0.24	0.447213595499958	0.6
Aats-his	CG13624	3.13	0.146	0.24	0.447213595499958	0.6
Aats-his	CG18764	2.8	0.146	0.24	0.447213595499958	0.6
Aats-his	sba	2.64	0.146	0.24	0.447213595499958	0.6
Aats-his	CG7556	2.58	0.146	0.24	0.447213595499958	0.6
Aats-his	TH1	2.48	0.146	0.24	0.447213595499958	0.6
Aats-his	CG3995	2.47	0.146	0.24	0.447213595499958	0.6
Aats-his	Hr78	2.26	0.146	0.24	0.447213595499958	0.6
Aats-his	ecd	2.26	0.146	0.24	0.447213595499958	0.6
Aats-his	CG30403	2.19	0.146	0.24	0.447213595499958	0.6
Aats-his	CG1792	2.16	0.146	0.24	0.447213595499958	0.6
Aats-his	Tusp	2.05	0.146	0.24	0.447213595499958	0.6
Aats-his	Atf6	1.99	0.146	0.24	0.447213595499958	0.6
Aats-his	hang	1.98	0.146	0.24	0.447213595499958	0.6
Aats-his	scrt	1.95	0.146	0.24	0.447213595499958	0.6
Aats-his	CG2202	1.93	0.146	0.24	0.447213595499958	0.6
Aats-his	her	1.87	0.146	0.24	0.447213595499958	0.6
Aats-his	Octbeta2R	1.83	0.146	0.24	0.447213595499958	0.6
Aats-his	CG31441	1.71	0.146	0.24	0.447213595499958	0.6
Aats-his	fu2	1.67	0.146	0.24	0.447213595499958	0.6
Aats-his	Rabex-5	1.67	0.146	0.24	0.447213595499958	0.6
Aats-his	CG8950	1.63	0.146	0.24	0.447213595499958	0.6
Aats-his	Mes4	1.57	0.146	0.24	0.447213595499958	0.6
Aats-his	CG11970	1.53	0.146	0.24	0.447213595499958	0.6
Aats-his	CG12219	1.47	0.146	0.24	0.447213595499958	0.6
Aats-his	CG8159	1.4	0.146	0.24	0.447213595499958	0.6
Bx	CG7987	5.33	0.446	-0.15	0.0666666666666667	0.01
Bx	Cdc5	5.13	0.446	-0.15	0.0666666666666667	0.01
Bx	CG2875	4.86	0.446	-0.15	0.0666666666666667	0.01
Bx	Lmpt	4.28	0.446	-0.15	0.0666666666666667	0.01
Bx	CG17802	2.95	0.446	-0.15	0.0666666666666667	0.01
Bx	CG17612	2.79	0.446	-0.15	0.0666666666666667	0.01
Bx	CG6765	2.77	0.446	-0.15	0.0666666666666667	0.01
Bx	CG8301	2.25	0.446	-0.15	0.0666666666666667	0.01
Bx	osa	2.2	0.446	-0.15	0.0666666666666667	0.01
Bx	Meics	2.18	0.446	-0.15	0.0666666666666667	0.01
Bx	CG11317	2.01	0.446	-0.15	0.0666666666666667	0.01
Bx	caz	1.94	0.446	-0.15	0.0666666666666667	0.01
Bx	E(var)3-9	1.93	0.446	-0.15	0.0666666666666667	0.01
Bx	CG12104	1.93	0.446	-0.15	0.0666666666666667	0.01
Bx	mTTF	1.9	0.446	-0.15	0.0666666666666667	0.01
Bx	MED30	1.57	0.446	-0.15	0.0666666666666667	0.01
Bx	pita	1.55	0.446	-0.15	0.0666666666666667	0.01
Bx	CG2199	1.53	0.446	-0.15	0.0666666666666667	0.01
Bx	Kdm4A	1.49	0.446	-0.15	0.0666666666666667	0.01
Bx	mute	1.47	0.446	-0.15	0.0666666666666667	0.01
Bx	CG8909	1.44	0.446	-0.15	0.0666666666666667	0.01
Bx	Cp190	1.42	0.446	-0.15	0.0666666666666667	0.01
Bx	CG13894	1.37	0.446	-0.15	0.0666666666666667	0.01
Bx	CG11710	1.36	0.446	-0.15	0.0666666666666667	0.01
Bx	Nufip	1.35	0.446	-0.15	0.0666666666666667	0.01
Bx	Mes4	1.34	0.446	-0.15	0.0666666666666667	0.01
Bx	MBD-R2	1.33	0.446	-0.15	0.0666666666666667	0.01
Bx	ERR	1.33	0.446	-0.15	0.0666666666666667	0.01
Bx	Mat1	1.28	0.446	-0.15	0.0666666666666667	0.01
Bx	CG11696	1.28	0.446	-0.15	0.0666666666666667	0.01
CG6659	Pcl	8.41	0.162	0.69	0.53748384988657	0.33
CG6659	CG6808	5.8	0.162	0.69	0.53748384988657	0.33
CG6659	E2f2	5.62	0.162	0.69	0.53748384988657	0.33
CG6659	CG34149	5.34	0.162	0.69	0.53748384988657	0.33
CG6659	Su(var)3-7	5	0.162	0.69	0.53748384988657	0.33
CG6659	Crc	4	0.162	0.69	0.53748384988657	0.33
CG6659	CG8944	3.87	0.162	0.69	0.53748384988657	0.33
CG6659	CG3815	3.73	0.162	0.69	0.53748384988657	0.33
CG6659	Taf5	3.48	0.162	0.69	0.53748384988657	0.33
CG6659	Nufip	3.47	0.162	0.69	0.53748384988657	0.33
CG6659	CG12104	3.33	0.162	0.69	0.53748384988657	0.33
CG6659	Zif	3.32	0.162	0.69	0.53748384988657	0.33
CG6659	Sry-delta	3.27	0.162	0.69	0.53748384988657	0.33
CG6659	CG6254	3.26	0.162	0.69	0.53748384988657	0.33
CG6659	CG10321	2.95	0.162	0.69	0.53748384988657	0.33
CG6659	shn	2.77	0.162	0.69	0.53748384988657	0.33
CG6659	CG13775	2.46	0.162	0.69	0.53748384988657	0.33
CG6659	Atf6	2.45	0.162	0.69	0.53748384988657	0.33
CG6659	CG15073	2.4	0.162	0.69	0.53748384988657	0.33
CG6659	CG5033	2.38	0.162	0.69	0.53748384988657	0.33
CG6659	CG13894	2.37	0.162	0.69	0.53748384988657	0.33
CG6659	sima	2.34	0.162	0.69	0.53748384988657	0.33
CG6659	CG8319	2.26	0.162	0.69	0.53748384988657	0.33
CG6659	CG1620	2.25	0.162	0.69	0.53748384988657	0.33
CG6659	CG6813	2.25	0.162	0.69	0.53748384988657	0.33
CG6659	bs	2.16	0.162	0.69	0.53748384988657	0.33
CG6659	CG31388	2.14	0.162	0.69	0.53748384988657	0.33
CG6659	Tbp	2.13	0.162	0.69	0.53748384988657	0.33
CG6659	CG6686	2.04	0.162	0.69	0.53748384988657	0.33
CG6659	CTPsyn	1.97	0.162	0.69	0.53748384988657	0.33
CCKLR-17D1	Hr96	4.47	0.18	-0.17	0.29277002188456	0.17
CCKLR-17D1	Cp190	2.73	0.18	-0.17	0.29277002188456	0.17
CCKLR-17D1	TH1	2.49	0.18	-0.17	0.29277002188456	0.17
CCKLR-17D1	Bka	2.34	0.18	-0.17	0.29277002188456	0.17
CCKLR-17D1	MED11	2.12	0.18	-0.17	0.29277002188456	0.17
CCKLR-17D1	MEP-1	2.12	0.18	-0.17	0.29277002188456	0.17
CCKLR-17D1	CG15011	2.09	0.18	-0.17	0.29277002188456	0.17
CCKLR-17D1	ecd	1.88	0.18	-0.17	0.29277002188456	0.17
CCKLR-17D1	CG10949	1.71	0.18	-0.17	0.29277002188456	0.17
CCKLR-17D1	yem	1.7	0.18	-0.17	0.29277002188456	0.17
CCKLR-17D1	CG10274	1.52	0.18	-0.17	0.29277002188456	0.17
CCKLR-17D1	CG7386	1.52	0.18	-0.17	0.29277002188456	0.17
CCKLR-17D1	osa	1.52	0.18	-0.17	0.29277002188456	0.17
CCKLR-17D1	CG7987	1.51	0.18	-0.17	0.29277002188456	0.17
CCKLR-17D1	CG3407	1.51	0.18	-0.17	0.29277002188456	0.17
CCKLR-17D1	Taf8	1.5	0.18	-0.17	0.29277002188456	0.17
CCKLR-17D1	Tip60	1.47	0.18	-0.17	0.29277002188456	0.17
CCKLR-17D1	CG9799	1.43	0.18	-0.17	0.29277002188456	0.17
CCKLR-17D1	Spt5	1.43	0.18	-0.17	0.29277002188456	0.17
CCKLR-17D1	CG4854	1.41	0.18	-0.17	0.29277002188456	0.17
CCKLR-17D1	Su(var)3-7	1.39	0.18	-0.17	0.29277002188456	0.17
CCKLR-17D1	CG9305	1.39	0.18	-0.17	0.29277002188456	0.17
CCKLR-17D1	fu2	1.37	0.18	-0.17	0.29277002188456	0.17
CCKLR-17D1	CG2875	1.37	0.18	-0.17	0.29277002188456	0.17
CCKLR-17D1	CG18619	1.36	0.18	-0.17	0.29277002188456	0.17
CCKLR-17D1	Scm	1.34	0.18	-0.17	0.29277002188456	0.17
CCKLR-17D1	CG7839	1.34	0.18	-0.17	0.29277002188456	0.17
CCKLR-17D1	Rabex-5	1.33	0.18	-0.17	0.29277002188456	0.17
CCKLR-17D1	ph-p	1.33	0.18	-0.17	0.29277002188456	0.17
CCKLR-17D1	CG18265	1.33	0.18	-0.17	0.29277002188456	0.17
CCKLR-17D3	Scm	6	0.369	0.36	0.428571428571429	0.62
CCKLR-17D3	CG32982	4.52	0.369	0.36	0.428571428571429	0.62
CCKLR-17D3	CG17802	4.42	0.369	0.36	0.428571428571429	0.62
CCKLR-17D3	CG12104	3.89	0.369	0.36	0.428571428571429	0.62
CCKLR-17D3	Hr96	3.15	0.369	0.36	0.428571428571429	0.62
CCKLR-17D3	CG17361	3.14	0.369	0.36	0.428571428571429	0.62
CCKLR-17D3	MEP-1	3.1	0.369	0.36	0.428571428571429	0.62
CCKLR-17D3	CG10631	2.9	0.369	0.36	0.428571428571429	0.62
CCKLR-17D3	yem	2.79	0.369	0.36	0.428571428571429	0.62
CCKLR-17D3	CG8950	2.67	0.369	0.36	0.428571428571429	0.62
CCKLR-17D3	CrebA	2.67	0.369	0.36	0.428571428571429	0.62
CCKLR-17D3	E2f2	2.6	0.369	0.36	0.428571428571429	0.62
CCKLR-17D3	CG2202	2.48	0.369	0.36	0.428571428571429	0.62
CCKLR-17D3	CG11456	2.21	0.369	0.36	0.428571428571429	0.62
CCKLR-17D3	FoxP	2.19	0.369	0.36	0.428571428571429	0.62
CCKLR-17D3	CG3407	2.15	0.369	0.36	0.428571428571429	0.62
CCKLR-17D3	CG10904	1.89	0.369	0.36	0.428571428571429	0.62
CCKLR-17D3	sage	1.85	0.369	0.36	0.428571428571429	0.62
CCKLR-17D3	CG15011	1.76	0.369	0.36	0.428571428571429	0.62
CCKLR-17D3	tio	1.75	0.369	0.36	0.428571428571429	0.62
CCKLR-17D3	Brd8	1.7	0.369	0.36	0.428571428571429	0.62
CCKLR-17D3	CG1024	1.7	0.369	0.36	0.428571428571429	0.62
CCKLR-17D3	Nufip	1.65	0.369	0.36	0.428571428571429	0.62
CCKLR-17D3	CG13775	1.6	0.369	0.36	0.428571428571429	0.62
CCKLR-17D3	CG31441	1.59	0.369	0.36	0.428571428571429	0.62
CCKLR-17D3	Atac2	1.59	0.369	0.36	0.428571428571429	0.62
CCKLR-17D3	CG18619	1.56	0.369	0.36	0.428571428571429	0.62
CCKLR-17D3	CG12299	1.56	0.369	0.36	0.428571428571429	0.62
CCKLR-17D3	CG5953	1.53	0.369	0.36	0.428571428571429	0.62
CCKLR-17D3	Taf8	1.52	0.369	0.36	0.428571428571429	0.62
CG7058	CG15435	5.92	0.051	0.36	1	0.78
CG7058	CG1407	4.76	0.051	0.36	1	0.78
CG7058	CG44002	3.83	0.051	0.36	1	0.78
CG7058	Cdk8	3.63	0.051	0.36	1	0.78
CG7058	CG11710	3.22	0.051	0.36	1	0.78
CG7058	CG6686	2.55	0.051	0.36	1	0.78
CG7058	CG11723	2.53	0.051	0.36	1	0.78
CG7058	Fen1	2.52	0.051	0.36	1	0.78
CG7058	Atf-2	2.52	0.051	0.36	1	0.78
CG7058	Pfk	2.2	0.051	0.36	1	0.78
CG7058	CG10147	2.2	0.051	0.36	1	0.78
CG7058	bon	2.1	0.051	0.36	1	0.78
CG7058	Blos1	2.08	0.051	0.36	1	0.78
CG7058	CG18619	2.07	0.051	0.36	1	0.78
CG7058	CG7785	1.99	0.051	0.36	1	0.78
CG7058	Pcl	1.96	0.051	0.36	1	0.78
CG7058	CG7518	1.89	0.051	0.36	1	0.78
CG7058	CG17612	1.81	0.051	0.36	1	0.78
CG7058	CG10321	1.74	0.051	0.36	1	0.78
CG7058	tio	1.7	0.051	0.36	1	0.78
CG7058	Mtp	1.6	0.051	0.36	1	0.78
CG7058	CG6808	1.59	0.051	0.36	1	0.78
CG7058	CG6254	1.47	0.051	0.36	1	0.78
CG7058	CG7556	1.45	0.051	0.36	1	0.78
CG7058	bs	1.45	0.051	0.36	1	0.78
CG7058	Ravus	1.4	0.051	0.36	1	0.78
CG7058	PHDP	1.39	0.051	0.36	1	0.78
CG7058	CG14711	1.37	0.051	0.36	1	0.78
CG7058	Pbp45	1.34	0.051	0.36	1	0.78
CG7058	TH1	1.26	0.051	0.36	1	0.78
CG7280	CG2611	4.45	0.069	0.53	1	0.93
CG7280	TH1	4.08	0.069	0.53	1	0.93
CG7280	CR43671	3.87	0.069	0.53	1	0.93
CG7280	Atac2	3.67	0.069	0.53	1	0.93
CG7280	wdn	3.66	0.069	0.53	1	0.93
CG7280	CG12219	3.63	0.069	0.53	1	0.93
CG7280	Blos1	3.33	0.069	0.53	1	0.93
CG7280	Dh44-R2	3.2	0.069	0.53	1	0.93
CG7280	CG14667	2.97	0.069	0.53	1	0.93
CG7280	Xpd	2.69	0.069	0.53	1	0.93
CG7280	Ets97D	2.45	0.069	0.53	1	0.93
CG7280	Zif	2.44	0.069	0.53	1	0.93
CG7280	CG3815	2.13	0.069	0.53	1	0.93
CG7280	CG11414	2.12	0.069	0.53	1	0.93
CG7280	CG8388	2.05	0.069	0.53	1	0.93
CG7280	CG5033	1.95	0.069	0.53	1	0.93
CG7280	CG17361	1.89	0.069	0.53	1	0.93
CG7280	CG13624	1.88	0.069	0.53	1	0.93
CG7280	CG1663	1.78	0.069	0.53	1	0.93
CG7280	MED15	1.73	0.069	0.53	1	0.93
CG7280	stwl	1.72	0.069	0.53	1	0.93
CG7280	CG12104	1.68	0.069	0.53	1	0.93
CG7280	Hr96	1.66	0.069	0.53	1	0.93
CG7280	Opbp	1.64	0.069	0.53	1	0.93
CG7280	CG9890	1.59	0.069	0.53	1	0.93
CG7280	CG7987	1.58	0.069	0.53	1	0.93
CG7280	CG18619	1.57	0.069	0.53	1	0.93
CG7280	CG10631	1.52	0.069	0.53	1	0.93
CG7280	Ravus	1.51	0.069	0.53	1	0.93
CG7280	Lpt	1.49	0.069	0.53	1	0.93
CG43759	CG11560	11.77	0.563	0.29	0.462250163521024	0.58
CG43759	MTA1-like	6.05	0.563	0.29	0.462250163521024	0.58
CG43759	Cdk8	4.35	0.563	0.29	0.462250163521024	0.58
CG43759	CG9727	4.12	0.563	0.29	0.462250163521024	0.58
CG43759	Xpd	3.62	0.563	0.29	0.462250163521024	0.58
CG43759	CG45071	3.35	0.563	0.29	0.462250163521024	0.58
CG43759	caz	3.25	0.563	0.29	0.462250163521024	0.58
CG43759	CG17568	3.13	0.563	0.29	0.462250163521024	0.58
CG43759	CG11723	2.44	0.563	0.29	0.462250163521024	0.58
CG43759	CG8216	2.42	0.563	0.29	0.462250163521024	0.58
CG43759	Brd8	2.18	0.563	0.29	0.462250163521024	0.58
CG43759	CG13775	2.14	0.563	0.29	0.462250163521024	0.58
CG43759	MEP-1	2.06	0.563	0.29	0.462250163521024	0.58
CG43759	CG8301	1.99	0.563	0.29	0.462250163521024	0.58
CG43759	CG10147	1.92	0.563	0.29	0.462250163521024	0.58
CG43759	shn	1.92	0.563	0.29	0.462250163521024	0.58
CG43759	CG1792	1.89	0.563	0.29	0.462250163521024	0.58
CG43759	Bka	1.86	0.563	0.29	0.462250163521024	0.58
CG43759	ZnT49B	1.85	0.563	0.29	0.462250163521024	0.58
CG43759	ktub	1.83	0.563	0.29	0.462250163521024	0.58
CG43759	CG10631	1.78	0.563	0.29	0.462250163521024	0.58
CG43759	CG14438	1.75	0.563	0.29	0.462250163521024	0.58
CG43759	CG18619	1.74	0.563	0.29	0.462250163521024	0.58
CG43759	Kdm2	1.64	0.563	0.29	0.462250163521024	0.58
CG43759	bon	1.63	0.563	0.29	0.462250163521024	0.58
CG43759	egg	1.58	0.563	0.29	0.462250163521024	0.58
CG43759	CG3995	1.57	0.563	0.29	0.462250163521024	0.58
CG43759	polybromo	1.52	0.563	0.29	0.462250163521024	0.58
CG43759	CG17186	1.5	0.563	0.29	0.462250163521024	0.58
CG43759	CG6654	1.48	0.563	0.29	0.462250163521024	0.58
CG14194	az2	5.21	0.096	0.8	1	0.41
CG14194	CG17802	4.4	0.096	0.8	1	0.41
CG14194	CG1663	4.04	0.096	0.8	1	0.41
CG14194	sage	4.03	0.096	0.8	1	0.41
CG14194	Asciz	3.58	0.096	0.8	1	0.41
CG14194	Ssrp	3.13	0.096	0.8	1	0.41
CG14194	CG6907	3.08	0.096	0.8	1	0.41
CG14194	MEP-1	2.87	0.096	0.8	1	0.41
CG14194	dwg	2.77	0.096	0.8	1	0.41
CG14194	Cp190	2.76	0.096	0.8	1	0.41
CG14194	CG7556	2.7	0.096	0.8	1	0.41
CG14194	CG8216	2.49	0.096	0.8	1	0.41
CG14194	CG4854	2.47	0.096	0.8	1	0.41
CG14194	CG15435	2.39	0.096	0.8	1	0.41
CG14194	su(Hw)	2.34	0.096	0.8	1	0.41
CG14194	Su(z)2	2.27	0.096	0.8	1	0.41
CG14194	CG15073	2.27	0.096	0.8	1	0.41
CG14194	Mitf	2.24	0.096	0.8	1	0.41
CG14194	CG15011	2.23	0.096	0.8	1	0.41
CG14194	Kdm2	2.18	0.096	0.8	1	0.41
CG14194	mute	2.16	0.096	0.8	1	0.41
CG14194	CG9727	2.16	0.096	0.8	1	0.41
CG14194	CG18476	2.1	0.096	0.8	1	0.41
CG14194	CG8301	1.98	0.096	0.8	1	0.41
CG14194	GATAd	1.94	0.096	0.8	1	0.41
CG14194	CG13894	1.79	0.096	0.8	1	0.41
CG14194	fu2	1.76	0.096	0.8	1	0.41
CG14194	Hr78	1.74	0.096	0.8	1	0.41
CG14194	CG8319	1.69	0.096	0.8	1	0.41
CG14194	Hr46	1.62	0.096	0.8	1	0.41
Hs3st-B	Blos1	9.63	0.172	0.71	0.856348838577675	0.21
Hs3st-B	Bug22	8.65	0.172	0.71	0.856348838577675	0.21
Hs3st-B	Sry-delta	7.92	0.172	0.71	0.856348838577675	0.21
Hs3st-B	Crc	7.9	0.172	0.71	0.856348838577675	0.21
Hs3st-B	ZnT49B	5.69	0.172	0.71	0.856348838577675	0.21
Hs3st-B	CG2889	5.65	0.172	0.71	0.856348838577675	0.21
Hs3st-B	Cp190	4.37	0.172	0.71	0.856348838577675	0.21
Hs3st-B	CG18764	4.04	0.172	0.71	0.856348838577675	0.21
Hs3st-B	Gdi	3.97	0.172	0.71	0.856348838577675	0.21
Hs3st-B	MED15	3.96	0.172	0.71	0.856348838577675	0.21
Hs3st-B	Zif	2.92	0.172	0.71	0.856348838577675	0.21
Hs3st-B	hng2	2.91	0.172	0.71	0.856348838577675	0.21
Hs3st-B	Mtp	2.91	0.172	0.71	0.856348838577675	0.21
Hs3st-B	Rabex-5	2.74	0.172	0.71	0.856348838577675	0.21
Hs3st-B	CG31441	2.74	0.172	0.71	0.856348838577675	0.21
Hs3st-B	CG7928	2.74	0.172	0.71	0.856348838577675	0.21
Hs3st-B	shn	2.73	0.172	0.71	0.856348838577675	0.21
Hs3st-B	sage	2.72	0.172	0.71	0.856348838577675	0.21
Hs3st-B	osa	2.71	0.172	0.71	0.856348838577675	0.21
Hs3st-B	Brf	2.65	0.172	0.71	0.856348838577675	0.21
Hs3st-B	CG18262	2.63	0.172	0.71	0.856348838577675	0.21
Hs3st-B	Rbsn-5	2.63	0.172	0.71	0.856348838577675	0.21
Hs3st-B	nvy	2.56	0.172	0.71	0.856348838577675	0.21
Hs3st-B	CG11723	2.49	0.172	0.71	0.856348838577675	0.21
Hs3st-B	brk	2.49	0.172	0.71	0.856348838577675	0.21
Hs3st-B	CG14200	2.46	0.172	0.71	0.856348838577675	0.21
Hs3st-B	CG4570	2.43	0.172	0.71	0.856348838577675	0.21
Hs3st-B	Pbp45	2.37	0.172	0.71	0.856348838577675	0.21
Hs3st-B	caz	2.32	0.172	0.71	0.856348838577675	0.21
Hs3st-B	Pfk	2.24	0.172	0.71	0.856348838577675	0.21
rictor	CG12162	6.53	0.075	0.72	1	0.64
rictor	TH1	4.39	0.075	0.72	1	0.64
rictor	CG17829	3.44	0.075	0.72	1	0.64
rictor	CG42748	3.16	0.075	0.72	1	0.64
rictor	CG17328	2.61	0.075	0.72	1	0.64
rictor	ph-p	2.53	0.075	0.72	1	0.64
rictor	CG11456	2.51	0.075	0.72	1	0.64
rictor	CG31441	2.07	0.075	0.72	1	0.64
rictor	Atac2	2.04	0.075	0.72	1	0.64
rictor	Su(var)3-7	2.03	0.075	0.72	1	0.64
rictor	CG11723	1.98	0.075	0.72	1	0.64
rictor	Hr96	1.98	0.075	0.72	1	0.64
rictor	Ssrp	1.97	0.075	0.72	1	0.64
rictor	CG31388	1.88	0.075	0.72	1	0.64
rictor	CG17186	1.87	0.075	0.72	1	0.64
rictor	CG3407	1.8	0.075	0.72	1	0.64
rictor	Gdi	1.8	0.075	0.72	1	0.64
rictor	Brf	1.72	0.075	0.72	1	0.64
rictor	CG15435	1.71	0.075	0.72	1	0.64
rictor	CG9727	1.64	0.075	0.72	1	0.64
rictor	fuss	1.53	0.075	0.72	1	0.64
rictor	Taf5	1.46	0.075	0.72	1	0.64
rictor	CG11560	1.46	0.075	0.72	1	0.64
rictor	CG7785	1.45	0.075	0.72	1	0.64
rictor	CG3065	1.45	0.075	0.72	1	0.64
rictor	hng2	1.41	0.075	0.72	1	0.64
rictor	CG5953	1.31	0.075	0.72	1	0.64
rictor	CG17806	1.3	0.075	0.72	1	0.64
rictor	CG6689	1.3	0.075	0.72	1	0.64
rictor	Dad	1.29	0.075	0.72	1	0.64
CG32537	CG17806	7.44	0.072	0.5	0.683130051063973	0.92
CG32537	CG14200	5.33	0.072	0.5	0.683130051063973	0.92
CG32537	CG11695	3.26	0.072	0.5	0.683130051063973	0.92
CG32537	Lpt	2.95	0.072	0.5	0.683130051063973	0.92
CG32537	bs	2.72	0.072	0.5	0.683130051063973	0.92
CG32537	CG1792	2.46	0.072	0.5	0.683130051063973	0.92
CG32537	CG1620	2.42	0.072	0.5	0.683130051063973	0.92
CG32537	CG5953	2.01	0.072	0.5	0.683130051063973	0.92
CG32537	RpIII128	1.86	0.072	0.5	0.683130051063973	0.92
CG32537	CG8909	1.73	0.072	0.5	0.683130051063973	0.92
CG32537	CG1407	1.64	0.072	0.5	0.683130051063973	0.92
CG32537	Tbp	1.63	0.072	0.5	0.683130051063973	0.92
CG32537	CG11902	1.59	0.072	0.5	0.683130051063973	0.92
CG32537	CG42748	1.52	0.072	0.5	0.683130051063973	0.92
CG32537	slim	1.52	0.072	0.5	0.683130051063973	0.92
CG32537	wdn	1.45	0.072	0.5	0.683130051063973	0.92
CG32537	ash1	1.43	0.072	0.5	0.683130051063973	0.92
CG32537	CG3065	1.4	0.072	0.5	0.683130051063973	0.92
CG32537	Elp3	1.39	0.072	0.5	0.683130051063973	0.92
CG32537	Ssl1	1.38	0.072	0.5	0.683130051063973	0.92
CG32537	Bug22	1.38	0.072	0.5	0.683130051063973	0.92
CG32537	CG32700	1.37	0.072	0.5	0.683130051063973	0.92
CG32537	CG32982	1.36	0.072	0.5	0.683130051063973	0.92
CG32537	hng2	1.34	0.072	0.5	0.683130051063973	0.92
CG32537	CG9799	1.31	0.072	0.5	0.683130051063973	0.92
CG32537	CG12104	1.31	0.072	0.5	0.683130051063973	0.92
CG32537	CG4707	1.27	0.072	0.5	0.683130051063973	0.92
CG32537	Dad	1.27	0.072	0.5	0.683130051063973	0.92
CG32537	CG5033	1.21	0.072	0.5	0.683130051063973	0.92
CG32537	MED25	1.11	0.072	0.5	0.683130051063973	0.92
nAChRalpha7	Dh44-R2	3.48	0.931	0.49	0.544949260913066	0.52
nAChRalpha7	Tip60	3.2	0.931	0.49	0.544949260913066	0.52
nAChRalpha7	CG3995	2.94	0.931	0.49	0.544949260913066	0.52
nAChRalpha7	CG9799	2.9	0.931	0.49	0.544949260913066	0.52
nAChRalpha7	CG18764	2.88	0.931	0.49	0.544949260913066	0.52
nAChRalpha7	Rbsn-5	2.79	0.931	0.49	0.544949260913066	0.52
nAChRalpha7	CG2129	2.66	0.931	0.49	0.544949260913066	0.52
nAChRalpha7	CG11398	2.54	0.931	0.49	0.544949260913066	0.52
nAChRalpha7	Pbp45	2.47	0.931	0.49	0.544949260913066	0.52
nAChRalpha7	E2f2	2.33	0.931	0.49	0.544949260913066	0.52
nAChRalpha7	sage	2.33	0.931	0.49	0.544949260913066	0.52
nAChRalpha7	Mrtf	2.3	0.931	0.49	0.544949260913066	0.52
nAChRalpha7	CG9305	2.26	0.931	0.49	0.544949260913066	0.52
nAChRalpha7	CG2889	2.17	0.931	0.49	0.544949260913066	0.52
nAChRalpha7	Brf	2.15	0.931	0.49	0.544949260913066	0.52
nAChRalpha7	Hr46	1.98	0.931	0.49	0.544949260913066	0.52
nAChRalpha7	Cp190	1.94	0.931	0.49	0.544949260913066	0.52
nAChRalpha7	CG13775	1.84	0.931	0.49	0.544949260913066	0.52
nAChRalpha7	Rabex-5	1.82	0.931	0.49	0.544949260913066	0.52
nAChRalpha7	CG44002	1.8	0.931	0.49	0.544949260913066	0.52
nAChRalpha7	CG3313	1.78	0.931	0.49	0.544949260913066	0.52
nAChRalpha7	CG8944	1.7	0.931	0.49	0.544949260913066	0.52
nAChRalpha7	nvy	1.69	0.931	0.49	0.544949260913066	0.52
nAChRalpha7	ZnT49B	1.67	0.931	0.49	0.544949260913066	0.52
nAChRalpha7	CG2611	1.59	0.931	0.49	0.544949260913066	0.52
nAChRalpha7	CG6683	1.59	0.931	0.49	0.544949260913066	0.52
nAChRalpha7	CG14117	1.58	0.931	0.49	0.544949260913066	0.52
nAChRalpha7	Lmpt	1.57	0.931	0.49	0.544949260913066	0.52
nAChRalpha7	slim	1.44	0.931	0.49	0.544949260913066	0.52
nAChRalpha7	Elp3	1.39	0.931	0.49	0.544949260913066	0.52
kek5	ERR	9.11	0.314	0.48	0.786795792469443	0.55
kek5	CG15365	5.61	0.314	0.48	0.786795792469443	0.55
kek5	Rabex-5	5.28	0.314	0.48	0.786795792469443	0.55
kek5	brk	4.83	0.314	0.48	0.786795792469443	0.55
kek5	CG11696	3.33	0.314	0.48	0.786795792469443	0.55
kek5	CG7839	3.25	0.314	0.48	0.786795792469443	0.55
kek5	CG13624	2.79	0.314	0.48	0.786795792469443	0.55
kek5	Tip60	2.74	0.314	0.48	0.786795792469443	0.55
kek5	CG3919	2.66	0.314	0.48	0.786795792469443	0.55
kek5	CG6765	2.54	0.314	0.48	0.786795792469443	0.55
kek5	CG1965	2.26	0.314	0.48	0.786795792469443	0.55
kek5	CG5033	2.25	0.314	0.48	0.786795792469443	0.55
kek5	CG3815	2.25	0.314	0.48	0.786795792469443	0.55
kek5	MEP-1	2.11	0.314	0.48	0.786795792469443	0.55
kek5	Asciz	1.9	0.314	0.48	0.786795792469443	0.55
kek5	Brf	1.88	0.314	0.48	0.786795792469443	0.55
kek5	Glut4EF	1.84	0.314	0.48	0.786795792469443	0.55
kek5	CG7386	1.82	0.314	0.48	0.786795792469443	0.55
kek5	Lpt	1.7	0.314	0.48	0.786795792469443	0.55
kek5	fu2	1.68	0.314	0.48	0.786795792469443	0.55
kek5	Sry-delta	1.68	0.314	0.48	0.786795792469443	0.55
kek5	Plzf	1.65	0.314	0.48	0.786795792469443	0.55
kek5	scrt	1.65	0.314	0.48	0.786795792469443	0.55
kek5	Nufip	1.59	0.314	0.48	0.786795792469443	0.55
kek5	dwg	1.58	0.314	0.48	0.786795792469443	0.55
kek5	Hr78	1.52	0.314	0.48	0.786795792469443	0.55
kek5	Mes4	1.51	0.314	0.48	0.786795792469443	0.55
kek5	Rfx	1.44	0.314	0.48	0.786795792469443	0.55
kek5	Dad	1.39	0.314	0.48	0.786795792469443	0.55
kek5	CG34149	1.34	0.314	0.48	0.786795792469443	0.55
CG12204	Pcl	7.94	0.077	0.29	0.289414380708153	0.67
CG12204	CG8388	4.52	0.077	0.29	0.289414380708153	0.67
CG12204	stc	4.45	0.077	0.29	0.289414380708153	0.67
CG12204	CG8301	4.39	0.077	0.29	0.289414380708153	0.67
CG12204	HLH106	3.21	0.077	0.29	0.289414380708153	0.67
CG12204	Nufip	3.2	0.077	0.29	0.289414380708153	0.67
CG12204	Ets97D	3.12	0.077	0.29	0.289414380708153	0.67
CG12204	Rfx	2.88	0.077	0.29	0.289414380708153	0.67
CG12204	CG17186	2.81	0.077	0.29	0.289414380708153	0.67
CG12204	CG9890	2.61	0.077	0.29	0.289414380708153	0.67
CG12204	CG3815	2.54	0.077	0.29	0.289414380708153	0.67
CG12204	CG11710	2.44	0.077	0.29	0.289414380708153	0.67
CG12204	CG9305	2.43	0.077	0.29	0.289414380708153	0.67
CG12204	CG12155	2.28	0.077	0.29	0.289414380708153	0.67
CG12204	TfIIFbeta	2.22	0.077	0.29	0.289414380708153	0.67
CG12204	Mitf	2.09	0.077	0.29	0.289414380708153	0.67
CG12204	CG17328	2.07	0.077	0.29	0.289414380708153	0.67
CG12204	pita	1.96	0.077	0.29	0.289414380708153	0.67
CG12204	mip120	1.86	0.077	0.29	0.289414380708153	0.67
CG12204	ecd	1.8	0.077	0.29	0.289414380708153	0.67
CG12204	CG10321	1.79	0.077	0.29	0.289414380708153	0.67
CG12204	hang	1.78	0.077	0.29	0.289414380708153	0.67
CG12204	bs	1.77	0.077	0.29	0.289414380708153	0.67
CG12204	onecut	1.72	0.077	0.29	0.289414380708153	0.67
CG12204	dbr	1.7	0.077	0.29	0.289414380708153	0.67
CG12204	CG14711	1.67	0.077	0.29	0.289414380708153	0.67
CG12204	CG5196	1.66	0.077	0.29	0.289414380708153	0.67
CG12204	Meics	1.63	0.077	0.29	0.289414380708153	0.67
CG12204	CG44247	1.62	0.077	0.29	0.289414380708153	0.67
CG12204	Xpd	1.57	0.077	0.29	0.289414380708153	0.67
CG14200	Atac2	4.83	0.079	0.14	0.333333333333333	0.13
CG14200	MED15	4.24	0.079	0.14	0.333333333333333	0.13
CG14200	dbr	3.55	0.079	0.14	0.333333333333333	0.13
CG14200	ZnT49B	3.35	0.079	0.14	0.333333333333333	0.13
CG14200	dom	3.17	0.079	0.14	0.333333333333333	0.13
CG14200	CG2889	3.15	0.079	0.14	0.333333333333333	0.13
CG14200	sima	3.11	0.079	0.14	0.333333333333333	0.13
CG14200	Bug22	2.84	0.079	0.14	0.333333333333333	0.13
CG14200	CG7785	2.61	0.079	0.14	0.333333333333333	0.13
CG14200	CG11902	2.54	0.079	0.14	0.333333333333333	0.13
CG14200	MTA1-like	2.22	0.079	0.14	0.333333333333333	0.13
CG14200	CG7818	2.18	0.079	0.14	0.333333333333333	0.13
CG14200	fu2	2.14	0.079	0.14	0.333333333333333	0.13
CG14200	caz	2.12	0.079	0.14	0.333333333333333	0.13
CG14200	CG1407	2.11	0.079	0.14	0.333333333333333	0.13
CG14200	hang	2.1	0.079	0.14	0.333333333333333	0.13
CG14200	CG5953	2.05	0.079	0.14	0.333333333333333	0.13
CG14200	mld	2.03	0.079	0.14	0.333333333333333	0.13
CG14200	CG10631	2.03	0.079	0.14	0.333333333333333	0.13
CG14200	nvy	1.94	0.079	0.14	0.333333333333333	0.13
CG14200	FoxP	1.87	0.079	0.14	0.333333333333333	0.13
CG14200	CG42748	1.87	0.079	0.14	0.333333333333333	0.13
CG14200	CG1792	1.85	0.079	0.14	0.333333333333333	0.13
CG14200	Dip2	1.77	0.079	0.14	0.333333333333333	0.13
CG14200	CG33213	1.77	0.079	0.14	0.333333333333333	0.13
CG14200	Brf	1.74	0.079	0.14	0.333333333333333	0.13
CG14200	CG14117	1.63	0.079	0.14	0.333333333333333	0.13
CG14200	CG11414	1.61	0.079	0.14	0.333333333333333	0.13
CG14200	Pfk	1.61	0.079	0.14	0.333333333333333	0.13
CG14200	pfk	1.61	0.079	0.14	0.333333333333333	0.13
CG32532	CG12075	2.19	0.274	0.46	0.53748384988657	0.44
CG32532	CG13894	2.19	0.274	0.46	0.53748384988657	0.44
CG32532	slim	1.94	0.274	0.46	0.53748384988657	0.44
CG32532	ERR	1.78	0.274	0.46	0.53748384988657	0.44
CG32532	CG11902	1.71	0.274	0.46	0.53748384988657	0.44
CG32532	CG2129	1.66	0.274	0.46	0.53748384988657	0.44
CG32532	pita	1.63	0.274	0.46	0.53748384988657	0.44
CG32532	CG15435	1.59	0.274	0.46	0.53748384988657	0.44
CG32532	Dip1	1.59	0.274	0.46	0.53748384988657	0.44
CG32532	Brd8	1.41	0.274	0.46	0.53748384988657	0.44
CG32532	CG14200	1.4	0.274	0.46	0.53748384988657	0.44
CG32532	osa	1.39	0.274	0.46	0.53748384988657	0.44
CG32532	Taf5	1.39	0.274	0.46	0.53748384988657	0.44
CG32532	CG3313	1.38	0.274	0.46	0.53748384988657	0.44
CG32532	polybromo	1.36	0.274	0.46	0.53748384988657	0.44
CG32532	fu2	1.34	0.274	0.46	0.53748384988657	0.44
CG32532	CG11560	1.34	0.274	0.46	0.53748384988657	0.44
CG32532	dom	1.33	0.274	0.46	0.53748384988657	0.44
CG32532	CG1663	1.32	0.274	0.46	0.53748384988657	0.44
CG32532	MED22	1.3	0.274	0.46	0.53748384988657	0.44
CG32532	CG12267	1.28	0.274	0.46	0.53748384988657	0.44
CG32532	CG14667	1.26	0.274	0.46	0.53748384988657	0.44
CG32532	CG1024	1.24	0.274	0.46	0.53748384988657	0.44
CG32532	ph-p	1.24	0.274	0.46	0.53748384988657	0.44
CG32532	bon	1.24	0.274	0.46	0.53748384988657	0.44
CG32532	mip120	1.21	0.274	0.46	0.53748384988657	0.44
CG32532	CG6808	1.21	0.274	0.46	0.53748384988657	0.44
CG32532	TH1	1.2	0.274	0.46	0.53748384988657	0.44
CG32532	CG9727	1.18	0.274	0.46	0.53748384988657	0.44
CG32532	Bka	1.18	0.274	0.46	0.53748384988657	0.44
Grip84	CG17568	8.75	0.084	0.32	0.683130051063973	0.72
Grip84	CG12162	4.27	0.084	0.32	0.683130051063973	0.72
Grip84	CG10631	4.03	0.084	0.32	0.683130051063973	0.72
Grip84	CG12219	2.84	0.084	0.32	0.683130051063973	0.72
Grip84	Su(z)2	2.76	0.084	0.32	0.683130051063973	0.72
Grip84	CrebA	2.5	0.084	0.32	0.683130051063973	0.72
Grip84	Cdc5	2.44	0.084	0.32	0.683130051063973	0.72
Grip84	Blos1	2.24	0.084	0.32	0.683130051063973	0.72
Grip84	CG34149	2.17	0.084	0.32	0.683130051063973	0.72
Grip84	MED25	2.09	0.084	0.32	0.683130051063973	0.72
Grip84	CG10949	2.09	0.084	0.32	0.683130051063973	0.72
Grip84	CG10209	2.06	0.084	0.32	0.683130051063973	0.72
Grip84	TfIIFbeta	1.98	0.084	0.32	0.683130051063973	0.72
Grip84	onecut	1.97	0.084	0.32	0.683130051063973	0.72
Grip84	CG12075	1.95	0.084	0.32	0.683130051063973	0.72
Grip84	Atu	1.92	0.084	0.32	0.683130051063973	0.72
Grip84	CG11398	1.86	0.084	0.32	0.683130051063973	0.72
Grip84	Gdi	1.83	0.084	0.32	0.683130051063973	0.72
Grip84	CG32700	1.72	0.084	0.32	0.683130051063973	0.72
Grip84	CG18476	1.62	0.084	0.32	0.683130051063973	0.72
Grip84	HLH106	1.62	0.084	0.32	0.683130051063973	0.72
Grip84	Mitf	1.6	0.084	0.32	0.683130051063973	0.72
Grip84	dwg	1.57	0.084	0.32	0.683130051063973	0.72
Grip84	Mat1	1.54	0.084	0.32	0.683130051063973	0.72
Grip84	Atf-2	1.52	0.084	0.32	0.683130051063973	0.72
Grip84	Kdm4A	1.51	0.084	0.32	0.683130051063973	0.72
Grip84	CG11710	1.47	0.084	0.32	0.683130051063973	0.72
Grip84	Hr96	1.42	0.084	0.32	0.683130051063973	0.72
Grip84	CG1663	1.41	0.084	0.32	0.683130051063973	0.72
Grip84	Glut4EF	1.41	0.084	0.32	0.683130051063973	0.72
CG14220	CG11456	10.48	0.062	0.36	0.447213595499958	0.95
CG14220	pita	9.84	0.062	0.36	0.447213595499958	0.95
CG14220	Meics	5.62	0.062	0.36	0.447213595499958	0.95
CG14220	Ravus	4.35	0.062	0.36	0.447213595499958	0.95
CG14220	CG12162	4.26	0.062	0.36	0.447213595499958	0.95
CG14220	CG10949	3.88	0.062	0.36	0.447213595499958	0.95
CG14220	YL-1	3.25	0.062	0.36	0.447213595499958	0.95
CG14220	dom	2.95	0.062	0.36	0.447213595499958	0.95
CG14220	CG9305	2.94	0.062	0.36	0.447213595499958	0.95
CG14220	CG8909	2.62	0.062	0.36	0.447213595499958	0.95
CG14220	CG18262	2.6	0.062	0.36	0.447213595499958	0.95
CG14220	Atf-2	2.48	0.062	0.36	0.447213595499958	0.95
CG14220	CG17612	2.44	0.062	0.36	0.447213595499958	0.95
CG14220	Atf6	2.43	0.062	0.36	0.447213595499958	0.95
CG14220	MTA1-like	2.4	0.062	0.36	0.447213595499958	0.95
CG14220	CG13775	2.31	0.062	0.36	0.447213595499958	0.95
CG14220	CG12219	2.22	0.062	0.36	0.447213595499958	0.95
CG14220	tef	2.19	0.062	0.36	0.447213595499958	0.95
CG14220	CG32700	2.03	0.062	0.36	0.447213595499958	0.95
CG14220	CG18265	1.98	0.062	0.36	0.447213595499958	0.95
CG14220	Spt5	1.96	0.062	0.36	0.447213595499958	0.95
CG14220	CG1620	1.89	0.062	0.36	0.447213595499958	0.95
CG14220	CG45071	1.87	0.062	0.36	0.447213595499958	0.95
CG14220	CG7818	1.83	0.062	0.36	0.447213595499958	0.95
CG14220	sage	1.83	0.062	0.36	0.447213595499958	0.95
CG14220	CG14711	1.79	0.062	0.36	0.447213595499958	0.95
CG14220	MED25	1.78	0.062	0.36	0.447213595499958	0.95
CG14220	mod	1.73	0.062	0.36	0.447213595499958	0.95
CG14220	Hr78	1.66	0.062	0.36	0.447213595499958	0.95
CG14220	sima	1.66	0.062	0.36	0.447213595499958	0.95
CG14210	phtf	7.29	0.115	0.29	0.683130051063973	0.86
CG14210	CG8301	6.02	0.115	0.29	0.683130051063973	0.86
CG14210	Mes4	5.3	0.115	0.29	0.683130051063973	0.86
CG14210	MTA1-like	4.74	0.115	0.29	0.683130051063973	0.86
CG14210	Tusp	4.48	0.115	0.29	0.683130051063973	0.86
CG14210	CG32700	4.13	0.115	0.29	0.683130051063973	0.86
CG14210	CG10209	4.03	0.115	0.29	0.683130051063973	0.86
CG14210	Tip60	3.9	0.115	0.29	0.683130051063973	0.86
CG14210	Set2	3.46	0.115	0.29	0.683130051063973	0.86
CG14210	CG17186	3	0.115	0.29	0.683130051063973	0.86
CG14210	CG7987	2.91	0.115	0.29	0.683130051063973	0.86
CG14210	mod	2.7	0.115	0.29	0.683130051063973	0.86
CG14210	CG11723	2.59	0.115	0.29	0.683130051063973	0.86
CG14210	CG12219	2.49	0.115	0.29	0.683130051063973	0.86
CG14210	CG9890	2.39	0.115	0.29	0.683130051063973	0.86
CG14210	BtbVII	2.27	0.115	0.29	0.683130051063973	0.86
CG14210	mute	2.12	0.115	0.29	0.683130051063973	0.86
CG14210	CG1407	2.1	0.115	0.29	0.683130051063973	0.86
CG14210	Bug22	2.09	0.115	0.29	0.683130051063973	0.86
CG14210	CG11317	2.01	0.115	0.29	0.683130051063973	0.86
CG14210	Rabex-5	1.82	0.115	0.29	0.683130051063973	0.86
CG14210	CG14711	1.81	0.115	0.29	0.683130051063973	0.86
CG14210	Nufip	1.8	0.115	0.29	0.683130051063973	0.86
CG14210	CG9727	1.75	0.115	0.29	0.683130051063973	0.86
CG14210	Su(var)3-9	1.75	0.115	0.29	0.683130051063973	0.86
CG14210	wdn	1.74	0.115	0.29	0.683130051063973	0.86
CG14210	CG17361	1.67	0.115	0.29	0.683130051063973	0.86
CG14210	onecut	1.66	0.115	0.29	0.683130051063973	0.86
CG14210	dom	1.62	0.115	0.29	0.683130051063973	0.86
CG14210	CG18764	1.61	0.115	0.29	0.683130051063973	0.86
Ranbp21	CG7556	5.36	0.04	0.27	0.149071198499986	0.18
Ranbp21	fu2	5.18	0.04	0.27	0.149071198499986	0.18
Ranbp21	CG1620	4	0.04	0.27	0.149071198499986	0.18
Ranbp21	CG4854	3.56	0.04	0.27	0.149071198499986	0.18
Ranbp21	jing	3.11	0.04	0.27	0.149071198499986	0.18
Ranbp21	CG1407	2.9	0.04	0.27	0.149071198499986	0.18
Ranbp21	fuss	2.83	0.04	0.27	0.149071198499986	0.18
Ranbp21	Lpt	2.76	0.04	0.27	0.149071198499986	0.18
Ranbp21	CG44247	2.45	0.04	0.27	0.149071198499986	0.18
Ranbp21	az2	2.42	0.04	0.27	0.149071198499986	0.18
Ranbp21	bs	1.89	0.04	0.27	0.149071198499986	0.18
Ranbp21	CG34149	1.79	0.04	0.27	0.149071198499986	0.18
Ranbp21	CG6808	1.79	0.04	0.27	0.149071198499986	0.18
Ranbp21	Rfx	1.67	0.04	0.27	0.149071198499986	0.18
Ranbp21	CG13894	1.61	0.04	0.27	0.149071198499986	0.18
Ranbp21	ecd	1.59	0.04	0.27	0.149071198499986	0.18
Ranbp21	CG12162	1.53	0.04	0.27	0.149071198499986	0.18
Ranbp21	Fen1	1.52	0.04	0.27	0.149071198499986	0.18
Ranbp21	CrebA	1.45	0.04	0.27	0.149071198499986	0.18
Ranbp21	MTA1-like	1.43	0.04	0.27	0.149071198499986	0.18
Ranbp21	CG11970	1.35	0.04	0.27	0.149071198499986	0.18
Ranbp21	BtbVII	1.34	0.04	0.27	0.149071198499986	0.18
Ranbp21	CG7386	1.33	0.04	0.27	0.149071198499986	0.18
Ranbp21	Usf	1.3	0.04	0.27	0.149071198499986	0.18
Ranbp21	CG4282	1.26	0.04	0.27	0.149071198499986	0.18
Ranbp21	ERR	1.23	0.04	0.27	0.149071198499986	0.18
Ranbp21	ash1	1.19	0.04	0.27	0.149071198499986	0.18
Ranbp21	l(3)mbt	1.14	0.04	0.27	0.149071198499986	0.18
Ranbp21	stwl	1.14	0.04	0.27	0.149071198499986	0.18
Ranbp21	nvy	1.11	0.04	0.27	0.149071198499986	0.18
Ssu72	CG1407	6.89	0.088	0.34	0.428571428571429	0.77
Ssu72	MBD-R2	5.72	0.088	0.34	0.428571428571429	0.77
Ssu72	Pcl	4.87	0.088	0.34	0.428571428571429	0.77
Ssu72	hng2	4.26	0.088	0.34	0.428571428571429	0.77
Ssu72	Sry-delta	3.19	0.088	0.34	0.428571428571429	0.77
Ssu72	Gdi	3.04	0.088	0.34	0.428571428571429	0.77
Ssu72	CG17328	2.99	0.088	0.34	0.428571428571429	0.77
Ssu72	CG17361	2.85	0.088	0.34	0.428571428571429	0.77
Ssu72	MED25	2.74	0.088	0.34	0.428571428571429	0.77
Ssu72	CG8944	2.58	0.088	0.34	0.428571428571429	0.77
Ssu72	caz	2.55	0.088	0.34	0.428571428571429	0.77
Ssu72	CG32982	2.52	0.088	0.34	0.428571428571429	0.77
Ssu72	shn	2.51	0.088	0.34	0.428571428571429	0.77
Ssu72	hang	2.49	0.088	0.34	0.428571428571429	0.77
Ssu72	az2	2.48	0.088	0.34	0.428571428571429	0.77
Ssu72	sima	2.39	0.088	0.34	0.428571428571429	0.77
Ssu72	CG10631	2.37	0.088	0.34	0.428571428571429	0.77
Ssu72	Fen1	2.26	0.088	0.34	0.428571428571429	0.77
Ssu72	CG3995	2.24	0.088	0.34	0.428571428571429	0.77
Ssu72	CG45071	2.2	0.088	0.34	0.428571428571429	0.77
Ssu72	Spt5	2.11	0.088	0.34	0.428571428571429	0.77
Ssu72	CG10904	2.1	0.088	0.34	0.428571428571429	0.77
Ssu72	Bx	2.1	0.088	0.34	0.428571428571429	0.77
Ssu72	scrt	2.08	0.088	0.34	0.428571428571429	0.77
Ssu72	CG6808	1.89	0.088	0.34	0.428571428571429	0.77
Ssu72	CG11723	1.84	0.088	0.34	0.428571428571429	0.77
Ssu72	brk	1.78	0.088	0.34	0.428571428571429	0.77
Ssu72	MED22	1.74	0.088	0.34	0.428571428571429	0.77
Ssu72	CG14200	1.72	0.088	0.34	0.428571428571429	0.77
Ssu72	CG3313	1.64	0.088	0.34	0.428571428571429	0.77
dome	CG17361	6.47	0.078	0.49	1	0.58
dome	Lmpt	5.14	0.078	0.49	1	0.58
dome	hng2	3.15	0.078	0.49	1	0.58
dome	CG15011	3.02	0.078	0.49	1	0.58
dome	Tusp	2.95	0.078	0.49	1	0.58
dome	CG8216	2.85	0.078	0.49	1	0.58
dome	Elp3	2.83	0.078	0.49	1	0.58
dome	Crc	2.83	0.078	0.49	1	0.58
dome	Bx	2.42	0.078	0.49	1	0.58
dome	CG32982	2.36	0.078	0.49	1	0.58
dome	Zif	2.31	0.078	0.49	1	0.58
dome	CG15365	2.12	0.078	0.49	1	0.58
dome	CG1407	2.06	0.078	0.49	1	0.58
dome	CG9305	2	0.078	0.49	1	0.58
dome	CG17568	1.92	0.078	0.49	1	0.58
dome	CG11560	1.83	0.078	0.49	1	0.58
dome	CG4570	1.81	0.078	0.49	1	0.58
dome	ktub	1.81	0.078	0.49	1	0.58
dome	Mi-2	1.8	0.078	0.49	1	0.58
dome	CG4854	1.7	0.078	0.49	1	0.58
dome	CG14200	1.69	0.078	0.49	1	0.58
dome	NfI	1.69	0.078	0.49	1	0.58
dome	CG44002	1.69	0.078	0.49	1	0.58
dome	Rbsn-5	1.67	0.078	0.49	1	0.58
dome	CG17612	1.66	0.078	0.49	1	0.58
dome	CG18764	1.66	0.078	0.49	1	0.58
dome	sba	1.64	0.078	0.49	1	0.58
dome	CG18262	1.63	0.078	0.49	1	0.58
dome	sima	1.61	0.078	0.49	1	0.58
dome	pfk	1.56	0.078	0.49	1	0.58
Cdc42	sba	8.04	0.139	0.65	1	0.47
Cdc42	CG4570	4.41	0.139	0.65	1	0.47
Cdc42	Mi-2	4.39	0.139	0.65	1	0.47
Cdc42	CG8314	4.33	0.139	0.65	1	0.47
Cdc42	MED11	3.62	0.139	0.65	1	0.47
Cdc42	MED15	3.62	0.139	0.65	1	0.47
Cdc42	CG34149	3.37	0.139	0.65	1	0.47
Cdc42	CG12219	2.64	0.139	0.65	1	0.47
Cdc42	MED22	2.51	0.139	0.65	1	0.47
Cdc42	CG14667	2.39	0.139	0.65	1	0.47
Cdc42	CG7839	2.31	0.139	0.65	1	0.47
Cdc42	CG7987	2.26	0.139	0.65	1	0.47
Cdc42	MED25	2.23	0.139	0.65	1	0.47
Cdc42	Dip1	2.17	0.139	0.65	1	0.47
Cdc42	CG8909	2.17	0.139	0.65	1	0.47
Cdc42	dbr	2.15	0.139	0.65	1	0.47
Cdc42	jing	1.97	0.139	0.65	1	0.47
Cdc42	su(Hw)	1.92	0.139	0.65	1	0.47
Cdc42	CG4854	1.79	0.139	0.65	1	0.47
Cdc42	Opbp	1.79	0.139	0.65	1	0.47
Cdc42	CG8578	1.77	0.139	0.65	1	0.47
Cdc42	Ets97D	1.76	0.139	0.65	1	0.47
Cdc42	CG2611	1.71	0.139	0.65	1	0.47
Cdc42	CG11414	1.69	0.139	0.65	1	0.47
Cdc42	onecut	1.64	0.139	0.65	1	0.47
Cdc42	phtf	1.58	0.139	0.65	1	0.47
Cdc42	CG11560	1.57	0.139	0.65	1	0.47
Cdc42	CG3995	1.55	0.139	0.65	1	0.47
Cdc42	CG8216	1.54	0.139	0.65	1	0.47
Cdc42	CG32700	1.54	0.139	0.65	1	0.47
CG14230	CG11695	5.82	0.049	-0.37	0.333333333333333	0.73
CG14230	Spt5	3.81	0.049	-0.37	0.333333333333333	0.73
CG14230	ecd	3.08	0.049	-0.37	0.333333333333333	0.73
CG14230	CG7556	2.63	0.049	-0.37	0.333333333333333	0.73
CG14230	CG17802	2.53	0.049	-0.37	0.333333333333333	0.73
CG14230	CG9799	2.23	0.049	-0.37	0.333333333333333	0.73
CG14230	CG14117	2.2	0.049	-0.37	0.333333333333333	0.73
CG14230	CG31365	2	0.049	-0.37	0.333333333333333	0.73
CG14230	CG5953	1.89	0.049	-0.37	0.333333333333333	0.73
CG14230	pfk	1.78	0.049	-0.37	0.333333333333333	0.73
CG14230	CG17568	1.75	0.049	-0.37	0.333333333333333	0.73
CG14230	Atac1	1.75	0.049	-0.37	0.333333333333333	0.73
CG14230	MED11	1.69	0.049	-0.37	0.333333333333333	0.73
CG14230	CG7818	1.64	0.049	-0.37	0.333333333333333	0.73
CG14230	CG8944	1.59	0.049	-0.37	0.333333333333333	0.73
CG14230	Rabex-5	1.56	0.049	-0.37	0.333333333333333	0.73
CG14230	Pcl	1.46	0.049	-0.37	0.333333333333333	0.73
CG14230	stwl	1.46	0.049	-0.37	0.333333333333333	0.73
CG14230	CG17829	1.46	0.049	-0.37	0.333333333333333	0.73
CG14230	Taf5	1.4	0.049	-0.37	0.333333333333333	0.73
CG14230	CrebA	1.39	0.049	-0.37	0.333333333333333	0.73
CG14230	CG11398	1.38	0.049	-0.37	0.333333333333333	0.73
CG14230	stck	1.35	0.049	-0.37	0.333333333333333	0.73
CG14230	CG8301	1.35	0.049	-0.37	0.333333333333333	0.73
CG14230	Atu	1.32	0.049	-0.37	0.333333333333333	0.73
CG14230	Cdk8	1.31	0.049	-0.37	0.333333333333333	0.73
CG14230	Opbp	1.27	0.049	-0.37	0.333333333333333	0.73
CG14230	CG30403	1.22	0.049	-0.37	0.333333333333333	0.73
CG14230	PHDP	1.18	0.049	-0.37	0.333333333333333	0.73
CG14230	Tusp	1.06	0.049	-0.37	0.333333333333333	0.73
CG12531	CG44247	6.53	0.09	0.4	1	0.97
CG12531	Usf	5.12	0.09	0.4	1	0.97
CG12531	Ravus	4.66	0.09	0.4	1	0.97
CG12531	Gdi	3.79	0.09	0.4	1	0.97
CG12531	CG18265	3.58	0.09	0.4	1	0.97
CG12531	CG17802	3.2	0.09	0.4	1	0.97
CG12531	CG13775	3.16	0.09	0.4	1	0.97
CG12531	CG8159	3.13	0.09	0.4	1	0.97
CG12531	CG42748	3.07	0.09	0.4	1	0.97
CG12531	CG12104	3.05	0.09	0.4	1	0.97
CG12531	RpIII128	3.04	0.09	0.4	1	0.97
CG12531	CG17186	2.94	0.09	0.4	1	0.97
CG12531	Octbeta2R	2.81	0.09	0.4	1	0.97
CG12531	CG10904	2.77	0.09	0.4	1	0.97
CG12531	CG8301	2.48	0.09	0.4	1	0.97
CG12531	CG12267	2.43	0.09	0.4	1	0.97
CG12531	CG17829	2.38	0.09	0.4	1	0.97
CG12531	brk	2.29	0.09	0.4	1	0.97
CG12531	CG6654	2.21	0.09	0.4	1	0.97
CG12531	Rabex-5	2.12	0.09	0.4	1	0.97
CG12531	CG18619	2.03	0.09	0.4	1	0.97
CG12531	GATAd	2.01	0.09	0.4	1	0.97
CG12531	CG9727	1.89	0.09	0.4	1	0.97
CG12531	Dad	1.81	0.09	0.4	1	0.97
CG12531	MED25	1.8	0.09	0.4	1	0.97
CG12531	Atac1	1.76	0.09	0.4	1	0.97
CG12531	CG3313	1.74	0.09	0.4	1	0.97
CG12531	CG1407	1.68	0.09	0.4	1	0.97
CG12531	CG7386	1.47	0.09	0.4	1	0.97
CG12531	Mes4	1.41	0.09	0.4	1	0.97
AP-1-2beta	CG8314	9.53	0.142	0.7	1	0.75
AP-1-2beta	sage	7.5	0.142	0.7	1	0.75
AP-1-2beta	Pfk	6.05	0.142	0.7	1	0.75
AP-1-2beta	CG8159	5.51	0.142	0.7	1	0.75
AP-1-2beta	CG31388	5.06	0.142	0.7	1	0.75
AP-1-2beta	Taf5	4.95	0.142	0.7	1	0.75
AP-1-2beta	Gdi	4.71	0.142	0.7	1	0.75
AP-1-2beta	MED25	4.62	0.142	0.7	1	0.75
AP-1-2beta	CG6683	4.5	0.142	0.7	1	0.75
AP-1-2beta	CG14711	3.8	0.142	0.7	1	0.75
AP-1-2beta	CG3815	3.62	0.142	0.7	1	0.75
AP-1-2beta	onecut	3.2	0.142	0.7	1	0.75
AP-1-2beta	Atac2	2.86	0.142	0.7	1	0.75
AP-1-2beta	CG17568	2.83	0.142	0.7	1	0.75
AP-1-2beta	CG18619	2.8	0.142	0.7	1	0.75
AP-1-2beta	Set2	2.74	0.142	0.7	1	0.75
AP-1-2beta	CG11398	2.69	0.142	0.7	1	0.75
AP-1-2beta	Bug22	2.67	0.142	0.7	1	0.75
AP-1-2beta	GATAd	2.67	0.142	0.7	1	0.75
AP-1-2beta	brk	2.64	0.142	0.7	1	0.75
AP-1-2beta	CG7839	2.62	0.142	0.7	1	0.75
AP-1-2beta	CG7928	2.58	0.142	0.7	1	0.75
AP-1-2beta	CG8388	2.57	0.142	0.7	1	0.75
AP-1-2beta	CG11560	2.44	0.142	0.7	1	0.75
AP-1-2beta	stwl	2.24	0.142	0.7	1	0.75
AP-1-2beta	Atf-2	2.23	0.142	0.7	1	0.75
AP-1-2beta	ZnT49B	2.22	0.142	0.7	1	0.75
AP-1-2beta	Kdm4A	2.14	0.142	0.7	1	0.75
AP-1-2beta	fu2	2.12	0.142	0.7	1	0.75
AP-1-2beta	CG8578	2.06	0.142	0.7	1	0.75
CG14234	Rbsn-5	4.58	0.069	0.19	0.447213595499958	0.64
CG14234	Gdi	2.73	0.069	0.19	0.447213595499958	0.64
CG14234	Ssrp	2.34	0.069	0.19	0.447213595499958	0.64
CG14234	CG2199	2.09	0.069	0.19	0.447213595499958	0.64
CG14234	Nufip	2.04	0.069	0.19	0.447213595499958	0.64
CG14234	Ets97D	2	0.069	0.19	0.447213595499958	0.64
CG14234	TfIIFbeta	1.99	0.069	0.19	0.447213595499958	0.64
CG14234	stc	1.89	0.069	0.19	0.447213595499958	0.64
CG14234	CG4854	1.86	0.069	0.19	0.447213595499958	0.64
CG14234	CG11710	1.84	0.069	0.19	0.447213595499958	0.64
CG14234	Meics	1.7	0.069	0.19	0.447213595499958	0.64
CG14234	CG45071	1.69	0.069	0.19	0.447213595499958	0.64
CG14234	CG12162	1.69	0.069	0.19	0.447213595499958	0.64
CG14234	CG3407	1.67	0.069	0.19	0.447213595499958	0.64
CG14234	fu2	1.63	0.069	0.19	0.447213595499958	0.64
CG14234	CG4707	1.51	0.069	0.19	0.447213595499958	0.64
CG14234	CG5196	1.44	0.069	0.19	0.447213595499958	0.64
CG14234	CG12075	1.33	0.069	0.19	0.447213595499958	0.64
CG14234	CG8909	1.28	0.069	0.19	0.447213595499958	0.64
CG14234	CG12155	1.22	0.069	0.19	0.447213595499958	0.64
CG14234	CG17328	1.19	0.069	0.19	0.447213595499958	0.64
CG14234	CG44247	1.13	0.069	0.19	0.447213595499958	0.64
CG14234	Su(var)3-9	1.12	0.069	0.19	0.447213595499958	0.64
CG14234	CG11560	1.11	0.069	0.19	0.447213595499958	0.64
CG14234	Blos1	1.06	0.069	0.19	0.447213595499958	0.64
CG14234	CG8578	1.06	0.069	0.19	0.447213595499958	0.64
CG14234	CG17361	1.04	0.069	0.19	0.447213595499958	0.64
CG14234	slim	1.01	0.069	0.19	0.447213595499958	0.64
CG14234	bs	1	0.069	0.19	0.447213595499958	0.64
CG14234	RpIII128	0.98	0.069	0.19	0.447213595499958	0.64
Pmp70	tef	3.76	0.091	0.64	1	0.82
Pmp70	CG12162	3.33	0.091	0.64	1	0.82
Pmp70	Rabex-5	2.75	0.091	0.64	1	0.82
Pmp70	Atf6	2.71	0.091	0.64	1	0.82
Pmp70	CG30403	2.71	0.091	0.64	1	0.82
Pmp70	CG12104	2.57	0.091	0.64	1	0.82
Pmp70	CG11695	2.4	0.091	0.64	1	0.82
Pmp70	CG6808	2.25	0.091	0.64	1	0.82
Pmp70	CG10631	2.24	0.091	0.64	1	0.82
Pmp70	CG7928	2.09	0.091	0.64	1	0.82
Pmp70	CG1663	2.04	0.091	0.64	1	0.82
Pmp70	Crc	1.97	0.091	0.64	1	0.82
Pmp70	CG8216	1.95	0.091	0.64	1	0.82
Pmp70	pfk	1.86	0.091	0.64	1	0.82
Pmp70	Glut4EF	1.84	0.091	0.64	1	0.82
Pmp70	MBD-R2	1.83	0.091	0.64	1	0.82
Pmp70	sba	1.72	0.091	0.64	1	0.82
Pmp70	Cdc5	1.71	0.091	0.64	1	0.82
Pmp70	CG8578	1.7	0.091	0.64	1	0.82
Pmp70	CG8944	1.69	0.091	0.64	1	0.82
Pmp70	Fen1	1.48	0.091	0.64	1	0.82
Pmp70	scrt	1.44	0.091	0.64	1	0.82
Pmp70	Mtp	1.35	0.091	0.64	1	0.82
Pmp70	Zif	1.33	0.091	0.64	1	0.82
Pmp70	CG4854	1.32	0.091	0.64	1	0.82
Pmp70	mTTF	1.28	0.091	0.64	1	0.82
Pmp70	CG15365	1.27	0.091	0.64	1	0.82
Pmp70	CG12299	1.27	0.091	0.64	1	0.82
Pmp70	CG11414	1.25	0.091	0.64	1	0.82
Pmp70	CG1792	1.21	0.091	0.64	1	0.82
Nup205	Mrtf	4.3	0.091	-0.32	0.124034734589208	0.06
Nup205	phtf	3.71	0.091	-0.32	0.124034734589208	0.06
Nup205	CG14200	2.63	0.091	-0.32	0.124034734589208	0.06
Nup205	Tbp	2.59	0.091	-0.32	0.124034734589208	0.06
Nup205	CG17328	2.27	0.091	-0.32	0.124034734589208	0.06
Nup205	mTTF	2.1	0.091	-0.32	0.124034734589208	0.06
Nup205	MED15	2	0.091	-0.32	0.124034734589208	0.06
Nup205	NfI	1.95	0.091	-0.32	0.124034734589208	0.06
Nup205	scrt	1.83	0.091	-0.32	0.124034734589208	0.06
Nup205	CG11695	1.81	0.091	-0.32	0.124034734589208	0.06
Nup205	CG17361	1.76	0.091	-0.32	0.124034734589208	0.06
Nup205	Kdm2	1.68	0.091	-0.32	0.124034734589208	0.06
Nup205	CG6683	1.64	0.091	-0.32	0.124034734589208	0.06
Nup205	CG14438	1.56	0.091	-0.32	0.124034734589208	0.06
Nup205	CG33213	1.55	0.091	-0.32	0.124034734589208	0.06
Nup205	CG17829	1.47	0.091	-0.32	0.124034734589208	0.06
Nup205	MED25	1.46	0.091	-0.32	0.124034734589208	0.06
Nup205	CG8578	1.44	0.091	-0.32	0.124034734589208	0.06
Nup205	wdn	1.41	0.091	-0.32	0.124034734589208	0.06
Nup205	CG2202	1.41	0.091	-0.32	0.124034734589208	0.06
Nup205	osa	1.4	0.091	-0.32	0.124034734589208	0.06
Nup205	CG5033	1.38	0.091	-0.32	0.124034734589208	0.06
Nup205	CG18262	1.34	0.091	-0.32	0.124034734589208	0.06
Nup205	CG3815	1.32	0.091	-0.32	0.124034734589208	0.06
Nup205	Lmpt	1.31	0.091	-0.32	0.124034734589208	0.06
Nup205	CG11414	1.21	0.091	-0.32	0.124034734589208	0.06
Nup205	PHDP	1.2	0.091	-0.32	0.124034734589208	0.06
Nup205	CG3995	1.12	0.091	-0.32	0.124034734589208	0.06
Nup205	CG3919	1.11	0.091	-0.32	0.124034734589208	0.06
Nup205	Mitf	1.05	0.091	-0.32	0.124034734589208	0.06
Nep3	CG8909	7.78	0.103	0.54	0.683130051063973	0.39
Nep3	CG7368	7.64	0.103	0.54	0.683130051063973	0.39
Nep3	CG44247	4.82	0.103	0.54	0.683130051063973	0.39
Nep3	egg	4.46	0.103	0.54	0.683130051063973	0.39
Nep3	mld	4.1	0.103	0.54	0.683130051063973	0.39
Nep3	CG11710	3.85	0.103	0.54	0.683130051063973	0.39
Nep3	CG8216	3.61	0.103	0.54	0.683130051063973	0.39
Nep3	CG11723	3.58	0.103	0.54	0.683130051063973	0.39
Nep3	CG11456	3.12	0.103	0.54	0.683130051063973	0.39
Nep3	CG15073	3.05	0.103	0.54	0.683130051063973	0.39
Nep3	ash1	3.02	0.103	0.54	0.683130051063973	0.39
Nep3	CG7818	2.92	0.103	0.54	0.683130051063973	0.39
Nep3	Rfx	2.52	0.103	0.54	0.683130051063973	0.39
Nep3	Taf5	2.51	0.103	0.54	0.683130051063973	0.39
Nep3	CG7987	2.42	0.103	0.54	0.683130051063973	0.39
Nep3	E2f2	2.41	0.103	0.54	0.683130051063973	0.39
Nep3	sage	2.39	0.103	0.54	0.683130051063973	0.39
Nep3	CG6686	2.32	0.103	0.54	0.683130051063973	0.39
Nep3	CG42748	2.26	0.103	0.54	0.683130051063973	0.39
Nep3	dom	2.13	0.103	0.54	0.683130051063973	0.39
Nep3	CG10147	2.08	0.103	0.54	0.683130051063973	0.39
Nep3	CG1663	1.92	0.103	0.54	0.683130051063973	0.39
Nep3	CG12219	1.75	0.103	0.54	0.683130051063973	0.39
Nep3	CG1965	1.75	0.103	0.54	0.683130051063973	0.39
Nep3	YL-1	1.74	0.103	0.54	0.683130051063973	0.39
Nep3	bs	1.67	0.103	0.54	0.683130051063973	0.39
Nep3	osa	1.62	0.103	0.54	0.683130051063973	0.39
Nep3	Atf6	1.61	0.103	0.54	0.683130051063973	0.39
Nep3	CG18265	1.57	0.103	0.54	0.683130051063973	0.39
Nep3	Taf2	1.54	0.103	0.54	0.683130051063973	0.39
Dop2R	ZnT49B	5.32	0.138	-0.13	0.227710017021324	0.36
Dop2R	CG3919	4.83	0.138	-0.13	0.227710017021324	0.36
Dop2R	hang	4.05	0.138	-0.13	0.227710017021324	0.36
Dop2R	stwl	3.94	0.138	-0.13	0.227710017021324	0.36
Dop2R	Ssrp	3.56	0.138	-0.13	0.227710017021324	0.36
Dop2R	CG12104	3.44	0.138	-0.13	0.227710017021324	0.36
Dop2R	Ssl1	2.99	0.138	-0.13	0.227710017021324	0.36
Dop2R	CG3313	2.99	0.138	-0.13	0.227710017021324	0.36
Dop2R	sima	2.8	0.138	-0.13	0.227710017021324	0.36
Dop2R	CG33213	2.77	0.138	-0.13	0.227710017021324	0.36
Dop2R	CG11414	2.61	0.138	-0.13	0.227710017021324	0.36
Dop2R	Mtp	2.33	0.138	-0.13	0.227710017021324	0.36
Dop2R	CG8578	2.28	0.138	-0.13	0.227710017021324	0.36
Dop2R	CG8950	2.16	0.138	-0.13	0.227710017021324	0.36
Dop2R	mTTF	2.13	0.138	-0.13	0.227710017021324	0.36
Dop2R	CG17328	2.09	0.138	-0.13	0.227710017021324	0.36
Dop2R	Gdi	1.99	0.138	-0.13	0.227710017021324	0.36
Dop2R	Kdm2	1.97	0.138	-0.13	0.227710017021324	0.36
Dop2R	CG4707	1.93	0.138	-0.13	0.227710017021324	0.36
Dop2R	wdn	1.88	0.138	-0.13	0.227710017021324	0.36
Dop2R	CG14438	1.86	0.138	-0.13	0.227710017021324	0.36
Dop2R	bs	1.8	0.138	-0.13	0.227710017021324	0.36
Dop2R	CG8301	1.79	0.138	-0.13	0.227710017021324	0.36
Dop2R	caz	1.78	0.138	-0.13	0.227710017021324	0.36
Dop2R	tio	1.62	0.138	-0.13	0.227710017021324	0.36
Dop2R	CG2199	1.58	0.138	-0.13	0.227710017021324	0.36
Dop2R	mute	1.53	0.138	-0.13	0.227710017021324	0.36
Dop2R	CG1965	1.51	0.138	-0.13	0.227710017021324	0.36
Dop2R	dwg	1.5	0.138	-0.13	0.227710017021324	0.36
Dop2R	CG3815	1.49	0.138	-0.13	0.227710017021324	0.36
CG9581	Mtp	8.1	0.112	0.26	0.683130051063973	0.81
CG9581	CG18265	6.27	0.112	0.26	0.683130051063973	0.81
CG9581	CG9890	4.6	0.112	0.26	0.683130051063973	0.81
CG9581	CG12104	4.02	0.112	0.26	0.683130051063973	0.81
CG9581	hang	4	0.112	0.26	0.683130051063973	0.81
CG9581	MBD-R2	3.71	0.112	0.26	0.683130051063973	0.81
CG9581	CG13624	3.48	0.112	0.26	0.683130051063973	0.81
CG9581	Atu	3.3	0.112	0.26	0.683130051063973	0.81
CG9581	CG6907	3.2	0.112	0.26	0.683130051063973	0.81
CG9581	Ravus	3.17	0.112	0.26	0.683130051063973	0.81
CG9581	Rabex-5	3.13	0.112	0.26	0.683130051063973	0.81
CG9581	CTPsyn	3.1	0.112	0.26	0.683130051063973	0.81
CG9581	CG14711	3.1	0.112	0.26	0.683130051063973	0.81
CG9581	CG15011	2.93	0.112	0.26	0.683130051063973	0.81
CG9581	CG15435	2.93	0.112	0.26	0.683130051063973	0.81
CG9581	CG2202	2.87	0.112	0.26	0.683130051063973	0.81
CG9581	CR43671	2.77	0.112	0.26	0.683130051063973	0.81
CG9581	shn	2.67	0.112	0.26	0.683130051063973	0.81
CG9581	CG17806	2.66	0.112	0.26	0.683130051063973	0.81
CG9581	sima	2.62	0.112	0.26	0.683130051063973	0.81
CG9581	Dip1	2.6	0.112	0.26	0.683130051063973	0.81
CG9581	BtbVII	2.58	0.112	0.26	0.683130051063973	0.81
CG9581	CG17361	2.41	0.112	0.26	0.683130051063973	0.81
CG9581	brk	2.23	0.112	0.26	0.683130051063973	0.81
CG9581	Taf5	2.16	0.112	0.26	0.683130051063973	0.81
CG9581	CG11723	2.13	0.112	0.26	0.683130051063973	0.81
CG9581	Taf2	1.94	0.112	0.26	0.683130051063973	0.81
CG9581	CG1620	1.92	0.112	0.26	0.683130051063973	0.81
CG9581	Brd8	1.9	0.112	0.26	0.683130051063973	0.81
CG9581	CG14200	1.86	0.112	0.26	0.683130051063973	0.81
AnxB10	scrt	8.35	0.121	0.73	1	0.64
AnxB10	Mes4	7.79	0.121	0.73	1	0.64
AnxB10	Dh44-R2	7.16	0.121	0.73	1	0.64
AnxB10	bon	3.73	0.121	0.73	1	0.64
AnxB10	Rbsn-5	3.06	0.121	0.73	1	0.64
AnxB10	Rabex-5	2.81	0.121	0.73	1	0.64
AnxB10	Mrtf	2.59	0.121	0.73	1	0.64
AnxB10	nvy	2.51	0.121	0.73	1	0.64
AnxB10	Atac2	2.45	0.121	0.73	1	0.64
AnxB10	Su(var)3-7	2.3	0.121	0.73	1	0.64
AnxB10	CG11695	2.28	0.121	0.73	1	0.64
AnxB10	CG11456	2.27	0.121	0.73	1	0.64
AnxB10	Gdi	2.07	0.121	0.73	1	0.64
AnxB10	su(Hw)	1.98	0.121	0.73	1	0.64
AnxB10	Brd8	1.92	0.121	0.73	1	0.64
AnxB10	CG6765	1.9	0.121	0.73	1	0.64
AnxB10	CG7839	1.9	0.121	0.73	1	0.64
AnxB10	FoxP	1.9	0.121	0.73	1	0.64
AnxB10	CG7928	1.88	0.121	0.73	1	0.64
AnxB10	TfIIFbeta	1.83	0.121	0.73	1	0.64
AnxB10	CG18619	1.66	0.121	0.73	1	0.64
AnxB10	CG44247	1.63	0.121	0.73	1	0.64
AnxB10	MTA1-like	1.61	0.121	0.73	1	0.64
AnxB10	Glut4EF	1.6	0.121	0.73	1	0.64
AnxB10	CG12104	1.59	0.121	0.73	1	0.64
AnxB10	CG2129	1.55	0.121	0.73	1	0.64
AnxB10	CG2889	1.54	0.121	0.73	1	0.64
AnxB10	Hr78	1.54	0.121	0.73	1	0.64
AnxB10	CG13775	1.47	0.121	0.73	1	0.64
AnxB10	Fen1	1.45	0.121	0.73	1	0.64
sw	esn	4.26	0.082	-0.19	0.174077655955698	0.08
sw	Gdi	3.68	0.082	-0.19	0.174077655955698	0.08
sw	Pfk	3.59	0.082	-0.19	0.174077655955698	0.08
sw	CG1965	3.59	0.082	-0.19	0.174077655955698	0.08
sw	CG10631	2.63	0.082	-0.19	0.174077655955698	0.08
sw	CG44002	2.33	0.082	-0.19	0.174077655955698	0.08
sw	Mes4	2.28	0.082	-0.19	0.174077655955698	0.08
sw	CG7818	2.28	0.082	-0.19	0.174077655955698	0.08
sw	dbr	2.2	0.082	-0.19	0.174077655955698	0.08
sw	CG7987	1.98	0.082	-0.19	0.174077655955698	0.08
sw	CG5033	1.98	0.082	-0.19	0.174077655955698	0.08
sw	CG11710	1.91	0.082	-0.19	0.174077655955698	0.08
sw	ERR	1.9	0.082	-0.19	0.174077655955698	0.08
sw	CG14711	1.82	0.082	-0.19	0.174077655955698	0.08
sw	phtf	1.81	0.082	-0.19	0.174077655955698	0.08
sw	CG2202	1.79	0.082	-0.19	0.174077655955698	0.08
sw	CG18262	1.75	0.082	-0.19	0.174077655955698	0.08
sw	CG11456	1.63	0.082	-0.19	0.174077655955698	0.08
sw	pfk	1.62	0.082	-0.19	0.174077655955698	0.08
sw	CG1407	1.62	0.082	-0.19	0.174077655955698	0.08
sw	CG17328	1.58	0.082	-0.19	0.174077655955698	0.08
sw	CG31388	1.55	0.082	-0.19	0.174077655955698	0.08
sw	nvy	1.54	0.082	-0.19	0.174077655955698	0.08
sw	Bug22	1.49	0.082	-0.19	0.174077655955698	0.08
sw	dwg	1.46	0.082	-0.19	0.174077655955698	0.08
sw	CG7518	1.45	0.082	-0.19	0.174077655955698	0.08
sw	Crc	1.45	0.082	-0.19	0.174077655955698	0.08
sw	ecd	1.41	0.082	-0.19	0.174077655955698	0.08
sw	Mtp	1.41	0.082	-0.19	0.174077655955698	0.08
sw	CG13775	1.38	0.082	-0.19	0.174077655955698	0.08
Rab10	CG10631	7.67	0.056	0.59	1	0.73
Rab10	CG3919	7.37	0.056	0.59	1	0.73
Rab10	CG12267	5.61	0.056	0.59	1	0.73
Rab10	CG8159	4.54	0.056	0.59	1	0.73
Rab10	Mitf	4.14	0.056	0.59	1	0.73
Rab10	Elp3	3.65	0.056	0.59	1	0.73
Rab10	egg	3.29	0.056	0.59	1	0.73
Rab10	brk	3.22	0.056	0.59	1	0.73
Rab10	Mat1	3.01	0.056	0.59	1	0.73
Rab10	Bka	2.96	0.056	0.59	1	0.73
Rab10	CG18476	2.83	0.056	0.59	1	0.73
Rab10	CG14667	2.65	0.056	0.59	1	0.73
Rab10	CG31441	2.61	0.056	0.59	1	0.73
Rab10	Hr96	2.48	0.056	0.59	1	0.73
Rab10	CG17328	2.45	0.056	0.59	1	0.73
Rab10	Kdm2	2.43	0.056	0.59	1	0.73
Rab10	CG3313	2.3	0.056	0.59	1	0.73
Rab10	CG1965	2.23	0.056	0.59	1	0.73
Rab10	CG8216	2.2	0.056	0.59	1	0.73
Rab10	CG5196	2.16	0.056	0.59	1	0.73
Rab10	CG6686	2.09	0.056	0.59	1	0.73
Rab10	E(var)3-9	2.06	0.056	0.59	1	0.73
Rab10	CG12219	2.05	0.056	0.59	1	0.73
Rab10	Su(z)2	1.94	0.056	0.59	1	0.73
Rab10	CG2611	1.89	0.056	0.59	1	0.73
Rab10	Xpd	1.8	0.056	0.59	1	0.73
Rab10	Mrtf	1.8	0.056	0.59	1	0.73
Rab10	Ssl1	1.78	0.056	0.59	1	0.73
Rab10	CG11696	1.75	0.056	0.59	1	0.73
Rab10	MED15	1.73	0.056	0.59	1	0.73
CG17065	yem	11.06	0.226	0.59	0.654653670707977	0.29
CG17065	scrt	10.52	0.226	0.59	0.654653670707977	0.29
CG17065	Crc	6.46	0.226	0.59	0.654653670707977	0.29
CG17065	hng2	4.41	0.226	0.59	0.654653670707977	0.29
CG17065	HLH106	3.74	0.226	0.59	0.654653670707977	0.29
CG17065	CG17612	3.55	0.226	0.59	0.654653670707977	0.29
CG17065	Brd8	3.53	0.226	0.59	0.654653670707977	0.29
CG17065	Mtp	3.27	0.226	0.59	0.654653670707977	0.29
CG17065	CG12075	3.09	0.226	0.59	0.654653670707977	0.29
CG17065	Taf8	3.09	0.226	0.59	0.654653670707977	0.29
CG17065	CG8301	2.63	0.226	0.59	0.654653670707977	0.29
CG17065	CG1663	2.55	0.226	0.59	0.654653670707977	0.29
CG17065	CG17806	2.33	0.226	0.59	0.654653670707977	0.29
CG17065	Atf-2	2.3	0.226	0.59	0.654653670707977	0.29
CG17065	bs	2.18	0.226	0.59	0.654653670707977	0.29
CG17065	bon	2.18	0.226	0.59	0.654653670707977	0.29
CG17065	CG7987	2.14	0.226	0.59	0.654653670707977	0.29
CG17065	CG11696	2.1	0.226	0.59	0.654653670707977	0.29
CG17065	E2f2	1.97	0.226	0.59	0.654653670707977	0.29
CG17065	CG8388	1.8	0.226	0.59	0.654653670707977	0.29
CG17065	Taf2	1.72	0.226	0.59	0.654653670707977	0.29
CG17065	Mes4	1.69	0.226	0.59	0.654653670707977	0.29
CG17065	CG5953	1.66	0.226	0.59	0.654653670707977	0.29
CG17065	CG12299	1.65	0.226	0.59	0.654653670707977	0.29
CG17065	ash1	1.63	0.226	0.59	0.654653670707977	0.29
CG17065	Bx	1.62	0.226	0.59	0.654653670707977	0.29
CG17065	CG11317	1.61	0.226	0.59	0.654653670707977	0.29
CG17065	osa	1.6	0.226	0.59	0.654653670707977	0.29
CG17065	dwg	1.6	0.226	0.59	0.654653670707977	0.29
CG17065	CG8950	1.59	0.226	0.59	0.654653670707977	0.29
CG1504	Cdc5	5.09	0.27	0.19	0.333333333333333	0.63
CG1504	Dad	3.48	0.27	0.19	0.333333333333333	0.63
CG1504	CG15073	3.3	0.27	0.19	0.333333333333333	0.63
CG1504	MEP-1	2.95	0.27	0.19	0.333333333333333	0.63
CG1504	Hr78	2.94	0.27	0.19	0.333333333333333	0.63
CG1504	CG17802	2.44	0.27	0.19	0.333333333333333	0.63
CG1504	CG4854	2.27	0.27	0.19	0.333333333333333	0.63
CG1504	MED4	2.14	0.27	0.19	0.333333333333333	0.63
CG1504	TfIIFbeta	2.1	0.27	0.19	0.333333333333333	0.63
CG1504	Crc	2.06	0.27	0.19	0.333333333333333	0.63
CG1504	HLH106	2.03	0.27	0.19	0.333333333333333	0.63
CG1504	CG14200	1.95	0.27	0.19	0.333333333333333	0.63
CG1504	CG7987	1.93	0.27	0.19	0.333333333333333	0.63
CG1504	CG18619	1.92	0.27	0.19	0.333333333333333	0.63
CG1504	hang	1.91	0.27	0.19	0.333333333333333	0.63
CG1504	Brf	1.84	0.27	0.19	0.333333333333333	0.63
CG1504	CG2875	1.82	0.27	0.19	0.333333333333333	0.63
CG1504	CG2199	1.78	0.27	0.19	0.333333333333333	0.63
CG1504	CG31441	1.77	0.27	0.19	0.333333333333333	0.63
CG1504	CG17328	1.74	0.27	0.19	0.333333333333333	0.63
CG1504	CG2889	1.67	0.27	0.19	0.333333333333333	0.63
CG1504	Mes4	1.59	0.27	0.19	0.333333333333333	0.63
CG1504	her	1.57	0.27	0.19	0.333333333333333	0.63
CG1504	CG1792	1.56	0.27	0.19	0.333333333333333	0.63
CG1504	ktub	1.5	0.27	0.19	0.333333333333333	0.63
CG1504	az2	1.47	0.27	0.19	0.333333333333333	0.63
CG1504	Octbeta2R	1.44	0.27	0.19	0.333333333333333	0.63
CG1504	CG30403	1.35	0.27	0.19	0.333333333333333	0.63
CG1504	esn	1.3	0.27	0.19	0.333333333333333	0.63
CG1504	CG44002	1.3	0.27	0.19	0.333333333333333	0.63
HERC2	Kdm4A	4.59	0.059	-0.39	0.181568259800641	0.12
HERC2	CG17829	4.52	0.059	-0.39	0.181568259800641	0.12
HERC2	tef	4.23	0.059	-0.39	0.181568259800641	0.12
HERC2	Atf6	3.82	0.059	-0.39	0.181568259800641	0.12
HERC2	Opbp	3.76	0.059	-0.39	0.181568259800641	0.12
HERC2	CG12155	3.47	0.059	-0.39	0.181568259800641	0.12
HERC2	dbr	2.92	0.059	-0.39	0.181568259800641	0.12
HERC2	hang	2.8	0.059	-0.39	0.181568259800641	0.12
HERC2	mld	2.65	0.059	-0.39	0.181568259800641	0.12
HERC2	CG12299	2.58	0.059	-0.39	0.181568259800641	0.12
HERC2	CG7928	2.46	0.059	-0.39	0.181568259800641	0.12
HERC2	CG5196	2.35	0.059	-0.39	0.181568259800641	0.12
HERC2	CG42748	2.21	0.059	-0.39	0.181568259800641	0.12
HERC2	Glut4EF	2.18	0.059	-0.39	0.181568259800641	0.12
HERC2	scrt	2.12	0.059	-0.39	0.181568259800641	0.12
HERC2	Rfx	2.01	0.059	-0.39	0.181568259800641	0.12
HERC2	sba	1.98	0.059	-0.39	0.181568259800641	0.12
HERC2	E(var)3-9	1.95	0.059	-0.39	0.181568259800641	0.12
HERC2	Su(var)3-7	1.89	0.059	-0.39	0.181568259800641	0.12
HERC2	CG9305	1.85	0.059	-0.39	0.181568259800641	0.12
HERC2	CG11398	1.84	0.059	-0.39	0.181568259800641	0.12
HERC2	Mtp	1.64	0.059	-0.39	0.181568259800641	0.12
HERC2	stc	1.6	0.059	-0.39	0.181568259800641	0.12
HERC2	egg	1.55	0.059	-0.39	0.181568259800641	0.12
HERC2	Tusp	1.48	0.059	-0.39	0.181568259800641	0.12
HERC2	CG6765	1.46	0.059	-0.39	0.181568259800641	0.12
HERC2	CG18265	1.43	0.059	-0.39	0.181568259800641	0.12
HERC2	CG1792	1.4	0.059	-0.39	0.181568259800641	0.12
HERC2	CG18476	1.39	0.059	-0.39	0.181568259800641	0.12
HERC2	CG17568	1.39	0.059	-0.39	0.181568259800641	0.12
CG15456	Mes4	6.57	0.09	0.26	0.382970843102535	0.62
CG15456	CG8301	6.22	0.09	0.26	0.382970843102535	0.62
CG15456	MED22	4.99	0.09	0.26	0.382970843102535	0.62
CG15456	CG10209	4.77	0.09	0.26	0.382970843102535	0.62
CG15456	CG3995	4.75	0.09	0.26	0.382970843102535	0.62
CG15456	CG11456	4.49	0.09	0.26	0.382970843102535	0.62
CG15456	CG12104	4.22	0.09	0.26	0.382970843102535	0.62
CG15456	jing	3.52	0.09	0.26	0.382970843102535	0.62
CG15456	egg	3.51	0.09	0.26	0.382970843102535	0.62
CG15456	Ssrp	3.49	0.09	0.26	0.382970843102535	0.62
CG15456	Cp190	3.46	0.09	0.26	0.382970843102535	0.62
CG15456	Cdc5	3.42	0.09	0.26	0.382970843102535	0.62
CG15456	CG6808	3.37	0.09	0.26	0.382970843102535	0.62
CG15456	sima	2.99	0.09	0.26	0.382970843102535	0.62
CG15456	dom	2.92	0.09	0.26	0.382970843102535	0.62
CG15456	Hr46	2.9	0.09	0.26	0.382970843102535	0.62
CG15456	MTA1-like	2.75	0.09	0.26	0.382970843102535	0.62
CG15456	Mtp	2.73	0.09	0.26	0.382970843102535	0.62
CG15456	Gdi	2.62	0.09	0.26	0.382970843102535	0.62
CG15456	CG8216	2.61	0.09	0.26	0.382970843102535	0.62
CG15456	stck	2.53	0.09	0.26	0.382970843102535	0.62
CG15456	MED15	2.5	0.09	0.26	0.382970843102535	0.62
CG15456	Crc	2.38	0.09	0.26	0.382970843102535	0.62
CG15456	Bug22	2.36	0.09	0.26	0.382970843102535	0.62
CG15456	Atf6	2.25	0.09	0.26	0.382970843102535	0.62
CG15456	CG14200	2.18	0.09	0.26	0.382970843102535	0.62
CG15456	GATAd	2.07	0.09	0.26	0.382970843102535	0.62
CG15456	CG17328	2.03	0.09	0.26	0.382970843102535	0.62
CG15456	bon	1.99	0.09	0.26	0.382970843102535	0.62
CG15456	Scm	1.98	0.09	0.26	0.382970843102535	0.62
mal	CG42748	4.97	0.043	-0.35	0.0975900072948533	0.03
mal	CG15011	3.62	0.043	-0.35	0.0975900072948533	0.03
mal	dwg	3.33	0.043	-0.35	0.0975900072948533	0.03
mal	CG8944	3.31	0.043	-0.35	0.0975900072948533	0.03
mal	CG6254	2.97	0.043	-0.35	0.0975900072948533	0.03
mal	CG5196	2.77	0.043	-0.35	0.0975900072948533	0.03
mal	CG14200	2.7	0.043	-0.35	0.0975900072948533	0.03
mal	MTA1-like	2.64	0.043	-0.35	0.0975900072948533	0.03
mal	CG18476	2.59	0.043	-0.35	0.0975900072948533	0.03
mal	Rfx	2.33	0.043	-0.35	0.0975900072948533	0.03
mal	Mat1	2.31	0.043	-0.35	0.0975900072948533	0.03
mal	MED15	2.3	0.043	-0.35	0.0975900072948533	0.03
mal	CG6907	2.24	0.043	-0.35	0.0975900072948533	0.03
mal	CrebA	2.2	0.043	-0.35	0.0975900072948533	0.03
mal	Sry-delta	2.15	0.043	-0.35	0.0975900072948533	0.03
mal	CG12155	2.15	0.043	-0.35	0.0975900072948533	0.03
mal	dom	1.96	0.043	-0.35	0.0975900072948533	0.03
mal	Blos1	1.94	0.043	-0.35	0.0975900072948533	0.03
mal	Bka	1.9	0.043	-0.35	0.0975900072948533	0.03
mal	tef	1.77	0.043	-0.35	0.0975900072948533	0.03
mal	scrt	1.69	0.043	-0.35	0.0975900072948533	0.03
mal	CG7368	1.67	0.043	-0.35	0.0975900072948533	0.03
mal	CG8216	1.63	0.043	-0.35	0.0975900072948533	0.03
mal	Rabex-5	1.6	0.043	-0.35	0.0975900072948533	0.03
mal	Bx	1.6	0.043	-0.35	0.0975900072948533	0.03
mal	Ets97D	1.58	0.043	-0.35	0.0975900072948533	0.03
mal	CG15435	1.56	0.043	-0.35	0.0975900072948533	0.03
mal	Dh44-R2	1.52	0.043	-0.35	0.0975900072948533	0.03
mal	Atac2	1.5	0.043	-0.35	0.0975900072948533	0.03
mal	sage	1.49	0.043	-0.35	0.0975900072948533	0.03
RhoGAP19D	esn	12.51	0.292	0.75	1	0.87
RhoGAP19D	CG11695	7.27	0.292	0.75	1	0.87
RhoGAP19D	CG31365	4.84	0.292	0.75	1	0.87
RhoGAP19D	Ets97D	3.94	0.292	0.75	1	0.87
RhoGAP19D	CG18764	3.74	0.292	0.75	1	0.87
RhoGAP19D	CG18619	2.95	0.292	0.75	1	0.87
RhoGAP19D	pita	2.93	0.292	0.75	1	0.87
RhoGAP19D	CG8388	2.9	0.292	0.75	1	0.87
RhoGAP19D	CG31388	2.9	0.292	0.75	1	0.87
RhoGAP19D	CG2611	2.82	0.292	0.75	1	0.87
RhoGAP19D	GATAd	2.77	0.292	0.75	1	0.87
RhoGAP19D	CG34149	2.66	0.292	0.75	1	0.87
RhoGAP19D	Crc	2.58	0.292	0.75	1	0.87
RhoGAP19D	CG6689	2.58	0.292	0.75	1	0.87
RhoGAP19D	HLH106	2.54	0.292	0.75	1	0.87
RhoGAP19D	CG42748	2.49	0.292	0.75	1	0.87
RhoGAP19D	yem	2.49	0.292	0.75	1	0.87
RhoGAP19D	CG17186	2.41	0.292	0.75	1	0.87
RhoGAP19D	CG3995	2.36	0.292	0.75	1	0.87
RhoGAP19D	phtf	2.28	0.292	0.75	1	0.87
RhoGAP19D	Pfk	2.23	0.292	0.75	1	0.87
RhoGAP19D	dbr	2.07	0.292	0.75	1	0.87
RhoGAP19D	sima	2.06	0.292	0.75	1	0.87
RhoGAP19D	Bx	2.03	0.292	0.75	1	0.87
RhoGAP19D	CG7785	2.01	0.292	0.75	1	0.87
RhoGAP19D	dwg	1.93	0.292	0.75	1	0.87
RhoGAP19D	CG7839	1.88	0.292	0.75	1	0.87
RhoGAP19D	CG17802	1.81	0.292	0.75	1	0.87
RhoGAP19D	CG1620	1.74	0.292	0.75	1	0.87
RhoGAP19D	Atac2	1.73	0.292	0.75	1	0.87
CG1812	CG14117	11.11	0.075	0.17	0.227710017021324	0.31
CG1812	Glut4EF	7.92	0.075	0.17	0.227710017021324	0.31
CG1812	CG9799	5.65	0.075	0.17	0.227710017021324	0.31
CG1812	Scm	3.86	0.075	0.17	0.227710017021324	0.31
CG1812	CG7839	3.06	0.075	0.17	0.227710017021324	0.31
CG1812	CG11560	2.96	0.075	0.17	0.227710017021324	0.31
CG1812	GATAd	2.83	0.075	0.17	0.227710017021324	0.31
CG1812	CG3815	2.8	0.075	0.17	0.227710017021324	0.31
CG1812	CG2875	2.75	0.075	0.17	0.227710017021324	0.31
CG1812	dwg	2.69	0.075	0.17	0.227710017021324	0.31
CG1812	Hr96	2.66	0.075	0.17	0.227710017021324	0.31
CG1812	Dip1	2.59	0.075	0.17	0.227710017021324	0.31
CG1812	CG17806	2.56	0.075	0.17	0.227710017021324	0.31
CG1812	hang	2.49	0.075	0.17	0.227710017021324	0.31
CG1812	CG10631	2.43	0.075	0.17	0.227710017021324	0.31
CG1812	CG17802	2.42	0.075	0.17	0.227710017021324	0.31
CG1812	CG11695	2.27	0.075	0.17	0.227710017021324	0.31
CG1812	CG32982	2.14	0.075	0.17	0.227710017021324	0.31
CG1812	Asciz	2.13	0.075	0.17	0.227710017021324	0.31
CG1812	wdn	2.11	0.075	0.17	0.227710017021324	0.31
CG1812	sage	2.08	0.075	0.17	0.227710017021324	0.31
CG1812	Ssl1	2.04	0.075	0.17	0.227710017021324	0.31
CG1812	CG9727	2.01	0.075	0.17	0.227710017021324	0.31
CG1812	Rbsn-5	1.86	0.075	0.17	0.227710017021324	0.31
CG1812	stwl	1.83	0.075	0.17	0.227710017021324	0.31
CG1812	CG6765	1.8	0.075	0.17	0.227710017021324	0.31
CG1812	Fen1	1.78	0.075	0.17	0.227710017021324	0.31
CG1812	Sry-delta	1.68	0.075	0.17	0.227710017021324	0.31
CG1812	CG6254	1.66	0.075	0.17	0.227710017021324	0.31
CG1812	sba	1.6	0.075	0.17	0.227710017021324	0.31
RunxB	CG32700	4.56	0.245	-0.1	0.333333333333333	0.09
RunxB	ERR	4.45	0.245	-0.1	0.333333333333333	0.09
RunxB	CG1965	2.65	0.245	-0.1	0.333333333333333	0.09
RunxB	ecd	2.35	0.245	-0.1	0.333333333333333	0.09
RunxB	mTTF	2.15	0.245	-0.1	0.333333333333333	0.09
RunxB	CG31365	1.98	0.245	-0.1	0.333333333333333	0.09
RunxB	Dad	1.88	0.245	-0.1	0.333333333333333	0.09
RunxB	Nufip	1.86	0.245	-0.1	0.333333333333333	0.09
RunxB	CG6765	1.77	0.245	-0.1	0.333333333333333	0.09
RunxB	ph-p	1.72	0.245	-0.1	0.333333333333333	0.09
RunxB	CG8578	1.6	0.245	-0.1	0.333333333333333	0.09
RunxB	CG17802	1.58	0.245	-0.1	0.333333333333333	0.09
RunxB	Atf6	1.56	0.245	-0.1	0.333333333333333	0.09
RunxB	CG6686	1.52	0.245	-0.1	0.333333333333333	0.09
RunxB	CG13894	1.46	0.245	-0.1	0.333333333333333	0.09
RunxB	Su(z)2	1.4	0.245	-0.1	0.333333333333333	0.09
RunxB	CG2202	1.33	0.245	-0.1	0.333333333333333	0.09
RunxB	CG14711	1.31	0.245	-0.1	0.333333333333333	0.09
RunxB	CG8159	1.31	0.245	-0.1	0.333333333333333	0.09
RunxB	CG11414	1.25	0.245	-0.1	0.333333333333333	0.09
RunxB	pfk	1.23	0.245	-0.1	0.333333333333333	0.09
RunxB	CG7386	1.21	0.245	-0.1	0.333333333333333	0.09
RunxB	MED11	1.2	0.245	-0.1	0.333333333333333	0.09
RunxB	Ssl1	1.13	0.245	-0.1	0.333333333333333	0.09
RunxB	CG18764	1.11	0.245	-0.1	0.333333333333333	0.09
RunxB	CG3995	1.1	0.245	-0.1	0.333333333333333	0.09
RunxB	CG31441	1.06	0.245	-0.1	0.333333333333333	0.09
RunxB	CG14438	1.04	0.245	-0.1	0.333333333333333	0.09
RunxB	CG11902	1.03	0.245	-0.1	0.333333333333333	0.09
RunxB	Plzf	1.02	0.245	-0.1	0.333333333333333	0.09
shakB	CG8216	5.98	0.645	0	0.29277002188456	0.01
shakB	Pfk	5.74	0.645	0	0.29277002188456	0.01
shakB	sage	5.51	0.645	0	0.29277002188456	0.01
shakB	MED4	5.51	0.645	0	0.29277002188456	0.01
shakB	TH1	4.46	0.645	0	0.29277002188456	0.01
shakB	Su(var)3-9	4.1	0.645	0	0.29277002188456	0.01
shakB	stck	3.48	0.645	0	0.29277002188456	0.01
shakB	bon	3.37	0.645	0	0.29277002188456	0.01
shakB	nerfin-1	2.87	0.645	0	0.29277002188456	0.01
shakB	ZnT49B	2.78	0.645	0	0.29277002188456	0.01
shakB	Rfx	2.43	0.645	0	0.29277002188456	0.01
shakB	Fen1	2.37	0.645	0	0.29277002188456	0.01
shakB	Rbsn-5	2.32	0.645	0	0.29277002188456	0.01
shakB	CG7987	2.2	0.645	0	0.29277002188456	0.01
shakB	CG9890	2.09	0.645	0	0.29277002188456	0.01
shakB	CG1024	2.04	0.645	0	0.29277002188456	0.01
shakB	Usf	1.92	0.645	0	0.29277002188456	0.01
shakB	CG17568	1.88	0.645	0	0.29277002188456	0.01
shakB	Gdi	1.79	0.645	0	0.29277002188456	0.01
shakB	Tbp	1.73	0.645	0	0.29277002188456	0.01
shakB	Taf2	1.59	0.645	0	0.29277002188456	0.01
shakB	Plzf	1.56	0.645	0	0.29277002188456	0.01
shakB	dwg	1.55	0.645	0	0.29277002188456	0.01
shakB	Taf8	1.55	0.645	0	0.29277002188456	0.01
shakB	Taf5	1.53	0.645	0	0.29277002188456	0.01
shakB	CG8301	1.52	0.645	0	0.29277002188456	0.01
shakB	MED11	1.49	0.645	0	0.29277002188456	0.01
shakB	Cdc5	1.44	0.645	0	0.29277002188456	0.01
shakB	CG10209	1.39	0.645	0	0.29277002188456	0.01
shakB	CG7556	1.38	0.645	0	0.29277002188456	0.01
CG1532	Dip2	10.21	0.077	0.37	0.254823595718813	0.31
CG1532	Usf	7.09	0.077	0.37	0.254823595718813	0.31
CG1532	Set2	2.86	0.077	0.37	0.254823595718813	0.31
CG1532	Dip1	2.84	0.077	0.37	0.254823595718813	0.31
CG1532	scrt	2.84	0.077	0.37	0.254823595718813	0.31
CG1532	CG8950	2.52	0.077	0.37	0.254823595718813	0.31
CG1532	CG10209	2.51	0.077	0.37	0.254823595718813	0.31
CG1532	CG8159	2.45	0.077	0.37	0.254823595718813	0.31
CG1532	Crc	2.33	0.077	0.37	0.254823595718813	0.31
CG1532	CG6907	2.31	0.077	0.37	0.254823595718813	0.31
CG1532	Brd8	2.29	0.077	0.37	0.254823595718813	0.31
CG1532	CG4282	2.28	0.077	0.37	0.254823595718813	0.31
CG1532	Mi-2	2.24	0.077	0.37	0.254823595718813	0.31
CG1532	CG17186	2.05	0.077	0.37	0.254823595718813	0.31
CG1532	Lmpt	2.01	0.077	0.37	0.254823595718813	0.31
CG1532	CTPsyn	1.89	0.077	0.37	0.254823595718813	0.31
CG1532	CG30403	1.85	0.077	0.37	0.254823595718813	0.31
CG1532	CG11902	1.84	0.077	0.37	0.254823595718813	0.31
CG1532	mod	1.75	0.077	0.37	0.254823595718813	0.31
CG1532	slim	1.73	0.077	0.37	0.254823595718813	0.31
CG1532	tio	1.71	0.077	0.37	0.254823595718813	0.31
CG1532	CG5196	1.69	0.077	0.37	0.254823595718813	0.31
CG1532	CG11723	1.65	0.077	0.37	0.254823595718813	0.31
CG1532	GATAd	1.64	0.077	0.37	0.254823595718813	0.31
CG1532	CG4854	1.63	0.077	0.37	0.254823595718813	0.31
CG1532	Tbp	1.59	0.077	0.37	0.254823595718813	0.31
CG1532	CG8388	1.55	0.077	0.37	0.254823595718813	0.31
CG1532	CG31365	1.45	0.077	0.37	0.254823595718813	0.31
CG1532	ZnT49B	1.4	0.077	0.37	0.254823595718813	0.31
CG1532	stc	1.39	0.077	0.37	0.254823595718813	0.31
bves	Atf6	6.8	0.215	0.15	0.174077655955698	0.19
bves	RpIII128	4.94	0.215	0.15	0.174077655955698	0.19
bves	esn	3.68	0.215	0.15	0.174077655955698	0.19
bves	Octbeta2R	2.82	0.215	0.15	0.174077655955698	0.19
bves	Pcl	2.8	0.215	0.15	0.174077655955698	0.19
bves	Hr46	2.79	0.215	0.15	0.174077655955698	0.19
bves	CG6765	2.56	0.215	0.15	0.174077655955698	0.19
bves	fu2	2.41	0.215	0.15	0.174077655955698	0.19
bves	CTPsyn	2.4	0.215	0.15	0.174077655955698	0.19
bves	CG8388	2.37	0.215	0.15	0.174077655955698	0.19
bves	CG15365	2.22	0.215	0.15	0.174077655955698	0.19
bves	CG44002	2.12	0.215	0.15	0.174077655955698	0.19
bves	CG44247	2.05	0.215	0.15	0.174077655955698	0.19
bves	CG17806	2.05	0.215	0.15	0.174077655955698	0.19
bves	Bka	1.96	0.215	0.15	0.174077655955698	0.19
bves	CG7785	1.86	0.215	0.15	0.174077655955698	0.19
bves	mTTF	1.84	0.215	0.15	0.174077655955698	0.19
bves	jing	1.83	0.215	0.15	0.174077655955698	0.19
bves	TH1	1.76	0.215	0.15	0.174077655955698	0.19
bves	MED22	1.71	0.215	0.15	0.174077655955698	0.19
bves	PHDP	1.65	0.215	0.15	0.174077655955698	0.19
bves	Ssrp	1.61	0.215	0.15	0.174077655955698	0.19
bves	CG5196	1.55	0.215	0.15	0.174077655955698	0.19
bves	NfI	1.5	0.215	0.15	0.174077655955698	0.19
bves	CG7839	1.38	0.215	0.15	0.174077655955698	0.19
bves	CG15011	1.34	0.215	0.15	0.174077655955698	0.19
bves	Hr78	1.26	0.215	0.15	0.174077655955698	0.19
bves	CG11695	1.23	0.215	0.15	0.174077655955698	0.19
bves	ecd	1.23	0.215	0.15	0.174077655955698	0.19
bves	MBD-R2	1.17	0.215	0.15	0.174077655955698	0.19
CG1722	ZnT49B	8.46	0.06	0.09	0.29277002188456	0.24
CG1722	onecut	5.14	0.06	0.09	0.29277002188456	0.24
CG1722	caz	2.67	0.06	0.09	0.29277002188456	0.24
CG1722	CG6654	2.57	0.06	0.09	0.29277002188456	0.24
CG1722	nvy	2.51	0.06	0.09	0.29277002188456	0.24
CG1722	CG8319	2.41	0.06	0.09	0.29277002188456	0.24
CG1722	CG11414	2.29	0.06	0.09	0.29277002188456	0.24
CG1722	CG8944	2.02	0.06	0.09	0.29277002188456	0.24
CG1722	Spt5	1.86	0.06	0.09	0.29277002188456	0.24
CG1722	CG6808	1.8	0.06	0.09	0.29277002188456	0.24
CG1722	Ets97D	1.76	0.06	0.09	0.29277002188456	0.24
CG1722	CG11560	1.63	0.06	0.09	0.29277002188456	0.24
CG1722	CG6254	1.61	0.06	0.09	0.29277002188456	0.24
CG1722	Usf	1.55	0.06	0.09	0.29277002188456	0.24
CG1722	CG11695	1.48	0.06	0.09	0.29277002188456	0.24
CG1722	MED30	1.42	0.06	0.09	0.29277002188456	0.24
CG1722	brk	1.41	0.06	0.09	0.29277002188456	0.24
CG1722	tio	1.41	0.06	0.09	0.29277002188456	0.24
CG1722	CG3995	1.37	0.06	0.09	0.29277002188456	0.24
CG1722	CG6683	1.26	0.06	0.09	0.29277002188456	0.24
CG1722	osa	1.26	0.06	0.09	0.29277002188456	0.24
CG1722	CG4282	1.23	0.06	0.09	0.29277002188456	0.24
CG1722	CG8578	1.22	0.06	0.09	0.29277002188456	0.24
CG1722	MTA1-like	1.22	0.06	0.09	0.29277002188456	0.24
CG1722	CG6689	1.18	0.06	0.09	0.29277002188456	0.24
CG1722	Atac1	1.18	0.06	0.09	0.29277002188456	0.24
CG1722	CG1965	1.17	0.06	0.09	0.29277002188456	0.24
CG1722	pfk	1.13	0.06	0.09	0.29277002188456	0.24
CG1722	CG1663	1.12	0.06	0.09	0.29277002188456	0.24
CG1722	Taf2	1.05	0.06	0.09	0.29277002188456	0.24
tty	CG11710	5.24	0.125	0.19	0.258198889747161	0.37
tty	TfIIFbeta	4.22	0.125	0.19	0.258198889747161	0.37
tty	CG7839	3.32	0.125	0.19	0.258198889747161	0.37
tty	wdn	3.32	0.125	0.19	0.258198889747161	0.37
tty	Xpd	3.26	0.125	0.19	0.258198889747161	0.37
tty	Zif	3.14	0.125	0.19	0.258198889747161	0.37
tty	CG1024	2.91	0.125	0.19	0.258198889747161	0.37
tty	hang	2.72	0.125	0.19	0.258198889747161	0.37
tty	CG7785	2.6	0.125	0.19	0.258198889747161	0.37
tty	CG10949	2.57	0.125	0.19	0.258198889747161	0.37
tty	pita	2.44	0.125	0.19	0.258198889747161	0.37
tty	MED30	2.24	0.125	0.19	0.258198889747161	0.37
tty	Sry-delta	2.19	0.125	0.19	0.258198889747161	0.37
tty	RpIII128	2.18	0.125	0.19	0.258198889747161	0.37
tty	CG11317	2.09	0.125	0.19	0.258198889747161	0.37
tty	HLH106	1.89	0.125	0.19	0.258198889747161	0.37
tty	YL-1	1.88	0.125	0.19	0.258198889747161	0.37
tty	hng2	1.73	0.125	0.19	0.258198889747161	0.37
tty	CG30403	1.67	0.125	0.19	0.258198889747161	0.37
tty	Mat1	1.64	0.125	0.19	0.258198889747161	0.37
tty	CG7987	1.6	0.125	0.19	0.258198889747161	0.37
tty	CG11902	1.58	0.125	0.19	0.258198889747161	0.37
tty	egg	1.56	0.125	0.19	0.258198889747161	0.37
tty	CG1620	1.56	0.125	0.19	0.258198889747161	0.37
tty	CG2129	1.55	0.125	0.19	0.258198889747161	0.37
tty	bon	1.54	0.125	0.19	0.258198889747161	0.37
tty	MTA1-like	1.53	0.125	0.19	0.258198889747161	0.37
tty	CG6686	1.53	0.125	0.19	0.258198889747161	0.37
tty	Cp190	1.52	0.125	0.19	0.258198889747161	0.37
tty	CG11414	1.52	0.125	0.19	0.258198889747161	0.37
fliI	CG2129	3.48	0.048	-0.36	0.0975900072948533	0.12
fliI	CG10274	3.45	0.048	-0.36	0.0975900072948533	0.12
fliI	Meics	3.36	0.048	-0.36	0.0975900072948533	0.12
fliI	Ssrp	2.81	0.048	-0.36	0.0975900072948533	0.12
fliI	sage	2.66	0.048	-0.36	0.0975900072948533	0.12
fliI	CrebA	2.58	0.048	-0.36	0.0975900072948533	0.12
fliI	CG12075	2.38	0.048	-0.36	0.0975900072948533	0.12
fliI	CG1792	2.28	0.048	-0.36	0.0975900072948533	0.12
fliI	CG13624	2.19	0.048	-0.36	0.0975900072948533	0.12
fliI	Atf6	2.18	0.048	-0.36	0.0975900072948533	0.12
fliI	CG17186	2.17	0.048	-0.36	0.0975900072948533	0.12
fliI	CG10904	1.99	0.048	-0.36	0.0975900072948533	0.12
fliI	CG13894	1.98	0.048	-0.36	0.0975900072948533	0.12
fliI	Hr46	1.81	0.048	-0.36	0.0975900072948533	0.12
fliI	CG6813	1.79	0.048	-0.36	0.0975900072948533	0.12
fliI	CG7518	1.78	0.048	-0.36	0.0975900072948533	0.12
fliI	Mat1	1.74	0.048	-0.36	0.0975900072948533	0.12
fliI	MED22	1.72	0.048	-0.36	0.0975900072948533	0.12
fliI	slim	1.72	0.048	-0.36	0.0975900072948533	0.12
fliI	CG17829	1.66	0.048	-0.36	0.0975900072948533	0.12
fliI	CG8216	1.62	0.048	-0.36	0.0975900072948533	0.12
fliI	CG3995	1.59	0.048	-0.36	0.0975900072948533	0.12
fliI	CG11696	1.56	0.048	-0.36	0.0975900072948533	0.12
fliI	CG14117	1.51	0.048	-0.36	0.0975900072948533	0.12
fliI	CG1663	1.43	0.048	-0.36	0.0975900072948533	0.12
fliI	su(Hw)	1.42	0.048	-0.36	0.0975900072948533	0.12
fliI	Pcl	1.42	0.048	-0.36	0.0975900072948533	0.12
fliI	hang	1.4	0.048	-0.36	0.0975900072948533	0.12
fliI	CG17802	1.37	0.048	-0.36	0.0975900072948533	0.12
fliI	Hr96	1.35	0.048	-0.36	0.0975900072948533	0.12
pen	Scm	4.85	0.105	-0.07	1	0.88
pen	Gdi	4.28	0.105	-0.07	1	0.88
pen	CG2199	4.07	0.105	-0.07	1	0.88
pen	CG14438	3.68	0.105	-0.07	1	0.88
pen	CG17568	3.66	0.105	-0.07	1	0.88
pen	mod	3.65	0.105	-0.07	1	0.88
pen	CG7386	3.22	0.105	-0.07	1	0.88
pen	MBD-R2	3.11	0.105	-0.07	1	0.88
pen	her	2.8	0.105	-0.07	1	0.88
pen	Mi-2	2.71	0.105	-0.07	1	0.88
pen	pfk	2.62	0.105	-0.07	1	0.88
pen	shn	2.57	0.105	-0.07	1	0.88
pen	CG34149	2.51	0.105	-0.07	1	0.88
pen	brk	2.49	0.105	-0.07	1	0.88
pen	CG7368	2.42	0.105	-0.07	1	0.88
pen	Cp190	2.33	0.105	-0.07	1	0.88
pen	CG8950	2.28	0.105	-0.07	1	0.88
pen	CG11317	2.16	0.105	-0.07	1	0.88
pen	Mitf	2.11	0.105	-0.07	1	0.88
pen	sba	2.03	0.105	-0.07	1	0.88
pen	Bka	2.01	0.105	-0.07	1	0.88
pen	CG10147	1.98	0.105	-0.07	1	0.88
pen	CG12267	1.96	0.105	-0.07	1	0.88
pen	fu2	1.96	0.105	-0.07	1	0.88
pen	CG18619	1.94	0.105	-0.07	1	0.88
pen	CG44002	1.89	0.105	-0.07	1	0.88
pen	Hr96	1.85	0.105	-0.07	1	0.88
pen	Ravus	1.84	0.105	-0.07	1	0.88
pen	Bx	1.68	0.105	-0.07	1	0.88
pen	CG9305	1.65	0.105	-0.07	1	0.88
mst	CG12075	5.38	0.048	0.75	1	0.82
mst	Spt5	4.94	0.048	0.75	1	0.82
mst	CG10949	4.47	0.048	0.75	1	0.82
mst	CG4282	4.17	0.048	0.75	1	0.82
mst	CG9305	4.12	0.048	0.75	1	0.82
mst	CG12162	3.24	0.048	0.75	1	0.82
mst	CG18619	2.72	0.048	0.75	1	0.82
mst	CG3065	2.48	0.048	0.75	1	0.82
mst	CrebA	2.19	0.048	0.75	1	0.82
mst	HLH106	2.08	0.048	0.75	1	0.82
mst	CG11902	1.87	0.048	0.75	1	0.82
mst	Usf	1.83	0.048	0.75	1	0.82
mst	CG5033	1.8	0.048	0.75	1	0.82
mst	sage	1.75	0.048	0.75	1	0.82
mst	CG7556	1.63	0.048	0.75	1	0.82
mst	tio	1.58	0.048	0.75	1	0.82
mst	CG18262	1.57	0.048	0.75	1	0.82
mst	slim	1.53	0.048	0.75	1	0.82
mst	CG15011	1.52	0.048	0.75	1	0.82
mst	CG15073	1.51	0.048	0.75	1	0.82
mst	MED30	1.46	0.048	0.75	1	0.82
mst	mod	1.45	0.048	0.75	1	0.82
mst	CG13624	1.43	0.048	0.75	1	0.82
mst	CG8578	1.42	0.048	0.75	1	0.82
mst	FoxP	1.38	0.048	0.75	1	0.82
mst	CG6654	1.36	0.048	0.75	1	0.82
mst	CG11317	1.32	0.048	0.75	1	0.82
mst	CG3407	1.3	0.048	0.75	1	0.82
mst	wdn	1.28	0.048	0.75	1	0.82
mst	CG8944	1.28	0.048	0.75	1	0.82
CG42343	wdn	9.88	0.749	-0.14	0.302613766334401	0.89
CG42343	CG18764	5.64	0.749	-0.14	0.302613766334401	0.89
CG42343	Atac2	5.4	0.749	-0.14	0.302613766334401	0.89
CG42343	mip120	3.9	0.749	-0.14	0.302613766334401	0.89
CG42343	CG7839	3.76	0.749	-0.14	0.302613766334401	0.89
CG42343	caz	3.1	0.749	-0.14	0.302613766334401	0.89
CG42343	GATAd	2.97	0.749	-0.14	0.302613766334401	0.89
CG42343	CG3995	2.96	0.749	-0.14	0.302613766334401	0.89
CG42343	Cdc5	2.87	0.749	-0.14	0.302613766334401	0.89
CG42343	CG6254	2.7	0.749	-0.14	0.302613766334401	0.89
CG42343	Dh44-R2	2.7	0.749	-0.14	0.302613766334401	0.89
CG42343	CG13894	2.61	0.749	-0.14	0.302613766334401	0.89
CG42343	Zif	2.41	0.749	-0.14	0.302613766334401	0.89
CG42343	CG4282	2.35	0.749	-0.14	0.302613766334401	0.89
CG42343	CG15435	2.34	0.749	-0.14	0.302613766334401	0.89
CG42343	CG17802	2.32	0.749	-0.14	0.302613766334401	0.89
CG42343	BtbVII	2.24	0.749	-0.14	0.302613766334401	0.89
CG42343	MTA1-like	2.15	0.749	-0.14	0.302613766334401	0.89
CG42343	TfIIFbeta	2.1	0.749	-0.14	0.302613766334401	0.89
CG42343	mute	1.99	0.749	-0.14	0.302613766334401	0.89
CG42343	CG1965	1.96	0.749	-0.14	0.302613766334401	0.89
CG42343	YL-1	1.86	0.749	-0.14	0.302613766334401	0.89
CG42343	CG5033	1.73	0.749	-0.14	0.302613766334401	0.89
CG42343	dwg	1.72	0.749	-0.14	0.302613766334401	0.89
CG42343	scrt	1.72	0.749	-0.14	0.302613766334401	0.89
CG42343	shn	1.7	0.749	-0.14	0.302613766334401	0.89
CG42343	CG7368	1.67	0.749	-0.14	0.302613766334401	0.89
CG42343	sage	1.66	0.749	-0.14	0.302613766334401	0.89
CG42343	FoxP	1.65	0.749	-0.14	0.302613766334401	0.89
CG42343	pfk	1.65	0.749	-0.14	0.302613766334401	0.89
CG14476	Crc	9.93	0.193	0.81	1	0.54
CG14476	CG18619	9.72	0.193	0.81	1	0.54
CG14476	wdn	6.24	0.193	0.81	1	0.54
CG14476	CG3815	6.24	0.193	0.81	1	0.54
CG14476	CG14667	5.7	0.193	0.81	1	0.54
CG14476	Mitf	5.5	0.193	0.81	1	0.54
CG14476	CG17802	4.57	0.193	0.81	1	0.54
CG14476	CG1663	3.65	0.193	0.81	1	0.54
CG14476	CG31365	3.56	0.193	0.81	1	0.54
CG14476	CG34149	3.42	0.193	0.81	1	0.54
CG14476	CG1407	3.36	0.193	0.81	1	0.54
CG14476	CG14438	3.28	0.193	0.81	1	0.54
CG14476	nerfin-1	3.2	0.193	0.81	1	0.54
CG14476	Mtp	2.88	0.193	0.81	1	0.54
CG14476	CG10321	2.88	0.193	0.81	1	0.54
CG14476	Usf	2.84	0.193	0.81	1	0.54
CG14476	Asciz	2.78	0.193	0.81	1	0.54
CG14476	CG8944	2.72	0.193	0.81	1	0.54
CG14476	Nufip	2.61	0.193	0.81	1	0.54
CG14476	Hr96	2.6	0.193	0.81	1	0.54
CG14476	CG12162	2.49	0.193	0.81	1	0.54
CG14476	Set2	2.28	0.193	0.81	1	0.54
CG14476	CG1620	2.27	0.193	0.81	1	0.54
CG14476	Taf8	2.15	0.193	0.81	1	0.54
CG14476	Opbp	2.13	0.193	0.81	1	0.54
CG14476	CG11695	2.09	0.193	0.81	1	0.54
CG14476	sage	2.09	0.193	0.81	1	0.54
CG14476	GATAd	2.06	0.193	0.81	1	0.54
CG14476	Mat1	2.01	0.193	0.81	1	0.54
CG14476	ash1	1.95	0.193	0.81	1	0.54
CG14618	TfIIFbeta	4.33	0.048	-0.14	0.447213595499958	0.58
CG14618	stck	2.62	0.048	-0.14	0.447213595499958	0.58
CG14618	Cdc5	2.54	0.048	-0.14	0.447213595499958	0.58
CG14618	CG3065	2.46	0.048	-0.14	0.447213595499958	0.58
CG14618	CG17612	2.37	0.048	-0.14	0.447213595499958	0.58
CG14618	Rfx	2.29	0.048	-0.14	0.447213595499958	0.58
CG14618	Bx	2.24	0.048	-0.14	0.447213595499958	0.58
CG14618	CG18619	1.96	0.048	-0.14	0.447213595499958	0.58
CG14618	MBD-R2	1.92	0.048	-0.14	0.447213595499958	0.58
CG14618	CG8950	1.83	0.048	-0.14	0.447213595499958	0.58
CG14618	phtf	1.82	0.048	-0.14	0.447213595499958	0.58
CG14618	CG11710	1.79	0.048	-0.14	0.447213595499958	0.58
CG14618	CG9799	1.75	0.048	-0.14	0.447213595499958	0.58
CG14618	CG3407	1.68	0.048	-0.14	0.447213595499958	0.58
CG14618	MED30	1.58	0.048	-0.14	0.447213595499958	0.58
CG14618	egg	1.53	0.048	-0.14	0.447213595499958	0.58
CG14618	Pbp45	1.51	0.048	-0.14	0.447213595499958	0.58
CG14618	CG13894	1.48	0.048	-0.14	0.447213595499958	0.58
CG14618	Cp190	1.47	0.048	-0.14	0.447213595499958	0.58
CG14618	Atu	1.46	0.048	-0.14	0.447213595499958	0.58
CG14618	CG4282	1.4	0.048	-0.14	0.447213595499958	0.58
CG14618	Tusp	1.37	0.048	-0.14	0.447213595499958	0.58
CG14618	Mat1	1.34	0.048	-0.14	0.447213595499958	0.58
CG14618	CG10274	1.23	0.048	-0.14	0.447213595499958	0.58
CG14618	CG7839	1.19	0.048	-0.14	0.447213595499958	0.58
CG14618	Rbsn-5	1.18	0.048	-0.14	0.447213595499958	0.58
CG14618	Taf2	1.15	0.048	-0.14	0.447213595499958	0.58
CG14618	Opbp	1.1	0.048	-0.14	0.447213595499958	0.58
CG14618	CG11317	1.08	0.048	-0.14	0.447213595499958	0.58
CG14618	CG12075	1.06	0.048	-0.14	0.447213595499958	0.58
l(1)G0196	CG10147	6.08	0.2	0.16	1	0.9
l(1)G0196	Dip2	3.8	0.2	0.16	1	0.9
l(1)G0196	Tusp	3.75	0.2	0.16	1	0.9
l(1)G0196	az2	3.56	0.2	0.16	1	0.9
l(1)G0196	CG4570	2.89	0.2	0.16	1	0.9
l(1)G0196	Ssrp	2.8	0.2	0.16	1	0.9
l(1)G0196	CG6813	2.77	0.2	0.16	1	0.9
l(1)G0196	CG1792	2.76	0.2	0.16	1	0.9
l(1)G0196	CG2202	2.21	0.2	0.16	1	0.9
l(1)G0196	mTTF	2.18	0.2	0.16	1	0.9
l(1)G0196	CG8216	2.17	0.2	0.16	1	0.9
l(1)G0196	polybromo	2.01	0.2	0.16	1	0.9
l(1)G0196	CG13775	1.91	0.2	0.16	1	0.9
l(1)G0196	dbr	1.76	0.2	0.16	1	0.9
l(1)G0196	Cp190	1.75	0.2	0.16	1	0.9
l(1)G0196	dwg	1.73	0.2	0.16	1	0.9
l(1)G0196	CG3313	1.72	0.2	0.16	1	0.9
l(1)G0196	Usf	1.68	0.2	0.16	1	0.9
l(1)G0196	Gdi	1.66	0.2	0.16	1	0.9
l(1)G0196	Mtp	1.59	0.2	0.16	1	0.9
l(1)G0196	CG8314	1.58	0.2	0.16	1	0.9
l(1)G0196	yem	1.53	0.2	0.16	1	0.9
l(1)G0196	Brf	1.53	0.2	0.16	1	0.9
l(1)G0196	BtbVII	1.52	0.2	0.16	1	0.9
l(1)G0196	Rabex-5	1.42	0.2	0.16	1	0.9
l(1)G0196	CG13894	1.4	0.2	0.16	1	0.9
l(1)G0196	CG11560	1.38	0.2	0.16	1	0.9
l(1)G0196	CG17186	1.36	0.2	0.16	1	0.9
l(1)G0196	CG15365	1.35	0.2	0.16	1	0.9
l(1)G0196	PHDP	1.23	0.2	0.16	1	0.9
S6kII	Taf5	4.66	0.122	0.37	0.447213595499958	0.79
S6kII	CG8950	4.15	0.122	0.37	0.447213595499958	0.79
S6kII	Brf	4.14	0.122	0.37	0.447213595499958	0.79
S6kII	onecut	3.33	0.122	0.37	0.447213595499958	0.79
S6kII	CG2199	3.32	0.122	0.37	0.447213595499958	0.79
S6kII	Rbsn-5	3.19	0.122	0.37	0.447213595499958	0.79
S6kII	dom	3.1	0.122	0.37	0.447213595499958	0.79
S6kII	Glut4EF	2.75	0.122	0.37	0.447213595499958	0.79
S6kII	CG12104	2.54	0.122	0.37	0.447213595499958	0.79
S6kII	bon	2.45	0.122	0.37	0.447213595499958	0.79
S6kII	MED25	2.36	0.122	0.37	0.447213595499958	0.79
S6kII	CG1407	2.12	0.122	0.37	0.447213595499958	0.79
S6kII	CG4570	2.05	0.122	0.37	0.447213595499958	0.79
S6kII	CG1792	1.91	0.122	0.37	0.447213595499958	0.79
S6kII	Pfk	1.83	0.122	0.37	0.447213595499958	0.79
S6kII	CG31365	1.81	0.122	0.37	0.447213595499958	0.79
S6kII	Cdc5	1.78	0.122	0.37	0.447213595499958	0.79
S6kII	Elp3	1.78	0.122	0.37	0.447213595499958	0.79
S6kII	MED22	1.67	0.122	0.37	0.447213595499958	0.79
S6kII	CG2129	1.63	0.122	0.37	0.447213595499958	0.79
S6kII	CG11696	1.56	0.122	0.37	0.447213595499958	0.79
S6kII	Bug22	1.56	0.122	0.37	0.447213595499958	0.79
S6kII	Hr78	1.5	0.122	0.37	0.447213595499958	0.79
S6kII	su(Hw)	1.5	0.122	0.37	0.447213595499958	0.79
S6kII	CG8301	1.49	0.122	0.37	0.447213595499958	0.79
S6kII	CG7987	1.48	0.122	0.37	0.447213595499958	0.79
S6kII	CG5196	1.43	0.122	0.37	0.447213595499958	0.79
S6kII	CG17829	1.42	0.122	0.37	0.447213595499958	0.79
S6kII	stc	1.41	0.122	0.37	0.447213595499958	0.79
S6kII	CG14200	1.4	0.122	0.37	0.447213595499958	0.79
CG17598	Dip2	7.61	0.07	0.17	0.333333333333333	0.59
CG17598	CG2202	5.1	0.07	0.17	0.333333333333333	0.59
CG17598	bs	4.97	0.07	0.17	0.333333333333333	0.59
CG17598	brk	4.07	0.07	0.17	0.333333333333333	0.59
CG17598	Su(var)3-9	3.72	0.07	0.17	0.333333333333333	0.59
CG17598	Taf5	3.65	0.07	0.17	0.333333333333333	0.59
CG17598	Tip60	2.67	0.07	0.17	0.333333333333333	0.59
CG17598	Pfk	2.44	0.07	0.17	0.333333333333333	0.59
CG17598	NfI	2.35	0.07	0.17	0.333333333333333	0.59
CG17598	mip120	2.28	0.07	0.17	0.333333333333333	0.59
CG17598	CG14438	2.13	0.07	0.17	0.333333333333333	0.59
CG17598	wdn	1.81	0.07	0.17	0.333333333333333	0.59
CG17598	Tbp	1.78	0.07	0.17	0.333333333333333	0.59
CG17598	CG7368	1.76	0.07	0.17	0.333333333333333	0.59
CG17598	az2	1.71	0.07	0.17	0.333333333333333	0.59
CG17598	CG31441	1.68	0.07	0.17	0.333333333333333	0.59
CG17598	CG10904	1.66	0.07	0.17	0.333333333333333	0.59
CG17598	tef	1.59	0.07	0.17	0.333333333333333	0.59
CG17598	CG14667	1.59	0.07	0.17	0.333333333333333	0.59
CG17598	Lpt	1.59	0.07	0.17	0.333333333333333	0.59
CG17598	CG1965	1.58	0.07	0.17	0.333333333333333	0.59
CG17598	jing	1.52	0.07	0.17	0.333333333333333	0.59
CG17598	Cdc5	1.52	0.07	0.17	0.333333333333333	0.59
CG17598	mod	1.48	0.07	0.17	0.333333333333333	0.59
CG17598	CG34149	1.48	0.07	0.17	0.333333333333333	0.59
CG17598	polybromo	1.47	0.07	0.17	0.333333333333333	0.59
CG17598	CG9727	1.42	0.07	0.17	0.333333333333333	0.59
CG17598	CG6765	1.39	0.07	0.17	0.333333333333333	0.59
CG17598	MED30	1.39	0.07	0.17	0.333333333333333	0.59
CG17598	CG8216	1.37	0.07	0.17	0.333333333333333	0.59
CR44997	Plzf	7.36	0.067	0.2	0.53748384988657	0.62
CR44997	CG11696	4.75	0.067	0.2	0.53748384988657	0.62
CR44997	CG14711	4.07	0.067	0.2	0.53748384988657	0.62
CR44997	Tusp	3.99	0.067	0.2	0.53748384988657	0.62
CR44997	CG32982	3.21	0.067	0.2	0.53748384988657	0.62
CR44997	Octbeta2R	3.1	0.067	0.2	0.53748384988657	0.62
CR44997	Nufip	2.66	0.067	0.2	0.53748384988657	0.62
CR44997	MED11	2.62	0.067	0.2	0.53748384988657	0.62
CR44997	CG10147	2.4	0.067	0.2	0.53748384988657	0.62
CR44997	CTPsyn	2.36	0.067	0.2	0.53748384988657	0.62
CR44997	CG10274	2.32	0.067	0.2	0.53748384988657	0.62
CR44997	Rabex-5	2.22	0.067	0.2	0.53748384988657	0.62
CR44997	CG7518	2.16	0.067	0.2	0.53748384988657	0.62
CR44997	Atu	2.02	0.067	0.2	0.53748384988657	0.62
CR44997	CG44002	2.02	0.067	0.2	0.53748384988657	0.62
CR44997	Su(z)2	1.97	0.067	0.2	0.53748384988657	0.62
CR44997	Kdm4A	1.96	0.067	0.2	0.53748384988657	0.62
CR44997	CG8319	1.86	0.067	0.2	0.53748384988657	0.62
CR44997	sima	1.86	0.067	0.2	0.53748384988657	0.62
CR44997	Su(var)3-7	1.79	0.067	0.2	0.53748384988657	0.62
CR44997	nerfin-1	1.73	0.067	0.2	0.53748384988657	0.62
CR44997	CG12155	1.73	0.067	0.2	0.53748384988657	0.62
CR44997	CG2875	1.71	0.067	0.2	0.53748384988657	0.62
CR44997	CG12162	1.69	0.067	0.2	0.53748384988657	0.62
CR44997	CG14438	1.69	0.067	0.2	0.53748384988657	0.62
CR44997	CG6813	1.68	0.067	0.2	0.53748384988657	0.62
CR44997	wdn	1.67	0.067	0.2	0.53748384988657	0.62
CR44997	CG7368	1.64	0.067	0.2	0.53748384988657	0.62
CR44997	nvy	1.62	0.067	0.2	0.53748384988657	0.62
CR44997	CG8388	1.54	0.067	0.2	0.53748384988657	0.62
CG42346	wdn	7.92	0.243	-0.04	0.333333333333333	0.14
CG42346	CG6907	6.48	0.243	-0.04	0.333333333333333	0.14
CG42346	Pbp45	6.13	0.243	-0.04	0.333333333333333	0.14
CG42346	CG2889	6.07	0.243	-0.04	0.333333333333333	0.14
CG42346	CG11696	5.45	0.243	-0.04	0.333333333333333	0.14
CG42346	Zif	4.66	0.243	-0.04	0.333333333333333	0.14
CG42346	nvy	3.97	0.243	-0.04	0.333333333333333	0.14
CG42346	esn	3.83	0.243	-0.04	0.333333333333333	0.14
CG42346	Nufip	3.68	0.243	-0.04	0.333333333333333	0.14
CG42346	CG8909	3.6	0.243	-0.04	0.333333333333333	0.14
CG42346	Atac2	3.47	0.243	-0.04	0.333333333333333	0.14
CG42346	CrebA	3.37	0.243	-0.04	0.333333333333333	0.14
CG42346	CG2611	3.29	0.243	-0.04	0.333333333333333	0.14
CG42346	CG44002	3.02	0.243	-0.04	0.333333333333333	0.14
CG42346	Dh44-R2	2.81	0.243	-0.04	0.333333333333333	0.14
CG42346	ecd	2.67	0.243	-0.04	0.333333333333333	0.14
CG42346	Hr46	2.6	0.243	-0.04	0.333333333333333	0.14
CG42346	CG1620	2.53	0.243	-0.04	0.333333333333333	0.14
CG42346	CG6813	2.51	0.243	-0.04	0.333333333333333	0.14
CG42346	Rfx	2.45	0.243	-0.04	0.333333333333333	0.14
CG42346	Hr96	2.4	0.243	-0.04	0.333333333333333	0.14
CG42346	CG7928	2.3	0.243	-0.04	0.333333333333333	0.14
CG42346	her	2.21	0.243	-0.04	0.333333333333333	0.14
CG42346	Dip1	2.19	0.243	-0.04	0.333333333333333	0.14
CG42346	CG32982	2.07	0.243	-0.04	0.333333333333333	0.14
CG42346	CG4707	2.03	0.243	-0.04	0.333333333333333	0.14
CG42346	MED11	1.79	0.243	-0.04	0.333333333333333	0.14
CG42346	Plzf	1.77	0.243	-0.04	0.333333333333333	0.14
CG42346	sage	1.77	0.243	-0.04	0.333333333333333	0.14
CG42346	Brf	1.73	0.243	-0.04	0.333333333333333	0.14
CR45009	CG12155	11.65	0.154	0.85	1	0.68
CR45009	esn	10.18	0.154	0.85	1	0.68
CR45009	brk	8.57	0.154	0.85	1	0.68
CR45009	Gdi	5.55	0.154	0.85	1	0.68
CR45009	Scm	5.18	0.154	0.85	1	0.68
CR45009	Crc	4.77	0.154	0.85	1	0.68
CR45009	ash1	4.72	0.154	0.85	1	0.68
CR45009	hng2	4.65	0.154	0.85	1	0.68
CR45009	CG18619	4.02	0.154	0.85	1	0.68
CR45009	MED11	4.01	0.154	0.85	1	0.68
CR45009	phtf	3.76	0.154	0.85	1	0.68
CR45009	CG11414	3.41	0.154	0.85	1	0.68
CR45009	Sry-delta	3.27	0.154	0.85	1	0.68
CR45009	caz	3.13	0.154	0.85	1	0.68
CR45009	TfIIFbeta	3.1	0.154	0.85	1	0.68
CR45009	CG11710	2.99	0.154	0.85	1	0.68
CR45009	CG18476	2.97	0.154	0.85	1	0.68
CR45009	dbr	2.82	0.154	0.85	1	0.68
CR45009	Tbp	2.71	0.154	0.85	1	0.68
CR45009	CG11398	2.64	0.154	0.85	1	0.68
CR45009	dom	2.64	0.154	0.85	1	0.68
CR45009	FoxP	2.59	0.154	0.85	1	0.68
CR45009	Hr46	2.47	0.154	0.85	1	0.68
CR45009	CG1620	2.17	0.154	0.85	1	0.68
CR45009	CG4570	2.03	0.154	0.85	1	0.68
CR45009	CG7987	2.01	0.154	0.85	1	0.68
CR45009	CG7785	1.98	0.154	0.85	1	0.68
CR45009	ERR	1.97	0.154	0.85	1	0.68
CR45009	CG17802	1.94	0.154	0.85	1	0.68
CR45009	Lpt	1.9	0.154	0.85	1	0.68
CR44987	CG13894	4.99	0.052	-0.21	0.29277002188456	0.38
CR44987	CG11902	4.58	0.052	-0.21	0.29277002188456	0.38
CR44987	CG1663	4	0.052	-0.21	0.29277002188456	0.38
CR44987	Rabex-5	3.88	0.052	-0.21	0.29277002188456	0.38
CR44987	mip120	3.26	0.052	-0.21	0.29277002188456	0.38
CR44987	CG7818	3	0.052	-0.21	0.29277002188456	0.38
CR44987	Mrtf	2.84	0.052	-0.21	0.29277002188456	0.38
CR44987	Pcl	2.82	0.052	-0.21	0.29277002188456	0.38
CR44987	CG2129	2.74	0.052	-0.21	0.29277002188456	0.38
CR44987	Crc	2.63	0.052	-0.21	0.29277002188456	0.38
CR44987	sage	2.62	0.052	-0.21	0.29277002188456	0.38
CR44987	CG12267	2.54	0.052	-0.21	0.29277002188456	0.38
CR44987	Brd8	2.18	0.052	-0.21	0.29277002188456	0.38
CR44987	wdn	2	0.052	-0.21	0.29277002188456	0.38
CR44987	YL-1	1.97	0.052	-0.21	0.29277002188456	0.38
CR44987	CG10209	1.8	0.052	-0.21	0.29277002188456	0.38
CR44987	MEP-1	1.79	0.052	-0.21	0.29277002188456	0.38
CR44987	BtbVII	1.74	0.052	-0.21	0.29277002188456	0.38
CR44987	CG17612	1.71	0.052	-0.21	0.29277002188456	0.38
CR44987	Atf6	1.68	0.052	-0.21	0.29277002188456	0.38
CR44987	CG5033	1.58	0.052	-0.21	0.29277002188456	0.38
CR44987	polybromo	1.56	0.052	-0.21	0.29277002188456	0.38
CR44987	Ssl1	1.55	0.052	-0.21	0.29277002188456	0.38
CR44987	mute	1.53	0.052	-0.21	0.29277002188456	0.38
CR44987	Cdc5	1.51	0.052	-0.21	0.29277002188456	0.38
CR44987	Dip1	1.5	0.052	-0.21	0.29277002188456	0.38
CR44987	pfk	1.47	0.052	-0.21	0.29277002188456	0.38
CR44987	Lpt	1.37	0.052	-0.21	0.29277002188456	0.38
CR44987	CG3919	1.36	0.052	-0.21	0.29277002188456	0.38
CR44987	RpIII128	1.3	0.052	-0.21	0.29277002188456	0.38
Zir	esn	3.96	0.06	0.13	0.2	0.2
Zir	onecut	3.85	0.06	0.13	0.2	0.2
Zir	Sry-delta	3.58	0.06	0.13	0.2	0.2
Zir	wdn	3.06	0.06	0.13	0.2	0.2
Zir	Bug22	2.83	0.06	0.13	0.2	0.2
Zir	E(var)3-9	2.71	0.06	0.13	0.2	0.2
Zir	CG8578	2.52	0.06	0.13	0.2	0.2
Zir	Hr96	2.51	0.06	0.13	0.2	0.2
Zir	CG31365	2.43	0.06	0.13	0.2	0.2
Zir	NfI	2.38	0.06	0.13	0.2	0.2
Zir	MTA1-like	2.36	0.06	0.13	0.2	0.2
Zir	CG6654	2.31	0.06	0.13	0.2	0.2
Zir	Atac2	2.29	0.06	0.13	0.2	0.2
Zir	Mitf	2.18	0.06	0.13	0.2	0.2
Zir	ZnT49B	2.15	0.06	0.13	0.2	0.2
Zir	shn	2.01	0.06	0.13	0.2	0.2
Zir	bs	1.96	0.06	0.13	0.2	0.2
Zir	Crc	1.91	0.06	0.13	0.2	0.2
Zir	CG7386	1.9	0.06	0.13	0.2	0.2
Zir	CG9890	1.86	0.06	0.13	0.2	0.2
Zir	CG45071	1.85	0.06	0.13	0.2	0.2
Zir	CG17186	1.8	0.06	0.13	0.2	0.2
Zir	brk	1.73	0.06	0.13	0.2	0.2
Zir	CG14667	1.72	0.06	0.13	0.2	0.2
Zir	GATAd	1.72	0.06	0.13	0.2	0.2
Zir	HLH106	1.67	0.06	0.13	0.2	0.2
Zir	Brf	1.64	0.06	0.13	0.2	0.2
Zir	Hr46	1.62	0.06	0.13	0.2	0.2
Zir	CG11902	1.6	0.06	0.13	0.2	0.2
Zir	CG7518	1.55	0.06	0.13	0.2	0.2
CG11377	Crc	11.43	0.171	0.8	0.683130051063973	0.57
CG11377	CG11710	7.15	0.171	0.8	0.683130051063973	0.57
CG11377	CG15073	6.05	0.171	0.8	0.683130051063973	0.57
CG11377	CG3815	3.98	0.171	0.8	0.683130051063973	0.57
CG11377	CG10274	3.97	0.171	0.8	0.683130051063973	0.57
CG11377	Bx	3.31	0.171	0.8	0.683130051063973	0.57
CG11377	CG11695	3.26	0.171	0.8	0.683130051063973	0.57
CG11377	CG10147	2.93	0.171	0.8	0.683130051063973	0.57
CG11377	Cdc5	2.77	0.171	0.8	0.683130051063973	0.57
CG11377	Mtp	2.46	0.171	0.8	0.683130051063973	0.57
CG11377	CG14667	2.4	0.171	0.8	0.683130051063973	0.57
CG11377	Lpt	2.35	0.171	0.8	0.683130051063973	0.57
CG11377	Atf6	2.32	0.171	0.8	0.683130051063973	0.57
CG11377	Bug22	2.32	0.171	0.8	0.683130051063973	0.57
CG11377	CG10949	2.29	0.171	0.8	0.683130051063973	0.57
CG11377	CG2199	2.28	0.171	0.8	0.683130051063973	0.57
CG11377	CG8301	2.23	0.171	0.8	0.683130051063973	0.57
CG11377	CG14200	2.23	0.171	0.8	0.683130051063973	0.57
CG11377	CG18619	2.22	0.171	0.8	0.683130051063973	0.57
CG11377	CG8216	2.16	0.171	0.8	0.683130051063973	0.57
CG11377	CG10321	2.16	0.171	0.8	0.683130051063973	0.57
CG11377	Pfk	2.12	0.171	0.8	0.683130051063973	0.57
CG11377	Atu	2.1	0.171	0.8	0.683130051063973	0.57
CG11377	bs	2	0.171	0.8	0.683130051063973	0.57
CG11377	Mi-2	1.92	0.171	0.8	0.683130051063973	0.57
CG11377	CG1792	1.84	0.171	0.8	0.683130051063973	0.57
CG11377	Ravus	1.78	0.171	0.8	0.683130051063973	0.57
CG11377	CG6683	1.69	0.171	0.8	0.683130051063973	0.57
CG11377	CG6654	1.67	0.171	0.8	0.683130051063973	0.57
CG11377	CG44247	1.6	0.171	0.8	0.683130051063973	0.57
Nhe1	l(3)mbt	7.42	0.079	0.31	0.333333333333333	0.73
Nhe1	CG17361	4.55	0.079	0.31	0.333333333333333	0.73
Nhe1	dwg	4.5	0.079	0.31	0.333333333333333	0.73
Nhe1	stwl	4.02	0.079	0.31	0.333333333333333	0.73
Nhe1	pfk	3.18	0.079	0.31	0.333333333333333	0.73
Nhe1	CG1965	3.08	0.079	0.31	0.333333333333333	0.73
Nhe1	CG14711	3.02	0.079	0.31	0.333333333333333	0.73
Nhe1	Atf-2	2.92	0.079	0.31	0.333333333333333	0.73
Nhe1	Xpd	2.91	0.079	0.31	0.333333333333333	0.73
Nhe1	Mat1	2.55	0.079	0.31	0.333333333333333	0.73
Nhe1	Atf6	2.5	0.079	0.31	0.333333333333333	0.73
Nhe1	CG15073	2.47	0.079	0.31	0.333333333333333	0.73
Nhe1	CG11398	2.32	0.079	0.31	0.333333333333333	0.73
Nhe1	CG8216	2.26	0.079	0.31	0.333333333333333	0.73
Nhe1	CG6813	2.18	0.079	0.31	0.333333333333333	0.73
Nhe1	Su(var)3-9	2.14	0.079	0.31	0.333333333333333	0.73
Nhe1	CG2199	2.09	0.079	0.31	0.333333333333333	0.73
Nhe1	CG7556	2.03	0.079	0.31	0.333333333333333	0.73
Nhe1	Mi-2	2.02	0.079	0.31	0.333333333333333	0.73
Nhe1	CG13624	2	0.079	0.31	0.333333333333333	0.73
Nhe1	CG18476	1.96	0.079	0.31	0.333333333333333	0.73
Nhe1	tef	1.95	0.079	0.31	0.333333333333333	0.73
Nhe1	ash1	1.92	0.079	0.31	0.333333333333333	0.73
Nhe1	CG2889	1.91	0.079	0.31	0.333333333333333	0.73
Nhe1	CG14667	1.87	0.079	0.31	0.333333333333333	0.73
Nhe1	CG4707	1.87	0.079	0.31	0.333333333333333	0.73
Nhe1	CG12104	1.87	0.079	0.31	0.333333333333333	0.73
Nhe1	nvy	1.73	0.079	0.31	0.333333333333333	0.73
Nhe1	CG17612	1.69	0.079	0.31	0.333333333333333	0.73
Nhe1	Bx	1.67	0.079	0.31	0.333333333333333	0.73
CG4822	fu2	7.02	0.091	-0.17	0.382970843102535	0.28
CG4822	MED4	6.45	0.091	-0.17	0.382970843102535	0.28
CG4822	CG6686	4.16	0.091	-0.17	0.382970843102535	0.28
CG4822	Pbp45	3.15	0.091	-0.17	0.382970843102535	0.28
CG4822	Sry-delta	3.02	0.091	-0.17	0.382970843102535	0.28
CG4822	CG11398	2.55	0.091	-0.17	0.382970843102535	0.28
CG4822	CG18619	2.39	0.091	-0.17	0.382970843102535	0.28
CG4822	stc	2.34	0.091	-0.17	0.382970843102535	0.28
CG4822	CG13624	2.25	0.091	-0.17	0.382970843102535	0.28
CG4822	CG15435	2.2	0.091	-0.17	0.382970843102535	0.28
CG4822	Crc	2.19	0.091	-0.17	0.382970843102535	0.28
CG4822	CG14117	2.18	0.091	-0.17	0.382970843102535	0.28
CG4822	CG17806	2.08	0.091	-0.17	0.382970843102535	0.28
CG4822	Cp190	2.02	0.091	-0.17	0.382970843102535	0.28
CG4822	sage	1.89	0.091	-0.17	0.382970843102535	0.28
CG4822	CG8301	1.88	0.091	-0.17	0.382970843102535	0.28
CG4822	Ssl1	1.82	0.091	-0.17	0.382970843102535	0.28
CG4822	Dip1	1.79	0.091	-0.17	0.382970843102535	0.28
CG4822	CG45071	1.64	0.091	-0.17	0.382970843102535	0.28
CG4822	mld	1.59	0.091	-0.17	0.382970843102535	0.28
CG4822	CG18476	1.54	0.091	-0.17	0.382970843102535	0.28
CG4822	MED30	1.48	0.091	-0.17	0.382970843102535	0.28
CG4822	Usf	1.39	0.091	-0.17	0.382970843102535	0.28
CG4822	CG6907	1.38	0.091	-0.17	0.382970843102535	0.28
CG4822	CG8909	1.34	0.091	-0.17	0.382970843102535	0.28
CG4822	CG17361	1.33	0.091	-0.17	0.382970843102535	0.28
CG4822	CG8944	1.31	0.091	-0.17	0.382970843102535	0.28
CG4822	sba	1.3	0.091	-0.17	0.382970843102535	0.28
CG4822	CG6654	1.29	0.091	-0.17	0.382970843102535	0.28
CG4822	Elp3	1.24	0.091	-0.17	0.382970843102535	0.28
CG3709	esn	4.9	0.066	-0.06	0.29277002188456	0.27
CG3709	Hr46	4.77	0.066	-0.06	0.29277002188456	0.27
CG3709	Mat1	3.53	0.066	-0.06	0.29277002188456	0.27
CG3709	mld	3.45	0.066	-0.06	0.29277002188456	0.27
CG3709	Hr78	3.41	0.066	-0.06	0.29277002188456	0.27
CG3709	CG8909	3.4	0.066	-0.06	0.29277002188456	0.27
CG3709	Elp3	3.34	0.066	-0.06	0.29277002188456	0.27
CG3709	CG10147	2.84	0.066	-0.06	0.29277002188456	0.27
CG3709	CG12104	2.63	0.066	-0.06	0.29277002188456	0.27
CG3709	CG5033	2.42	0.066	-0.06	0.29277002188456	0.27
CG3709	Bx	2.4	0.066	-0.06	0.29277002188456	0.27
CG3709	MED22	2.22	0.066	-0.06	0.29277002188456	0.27
CG3709	Tbp	2.03	0.066	-0.06	0.29277002188456	0.27
CG3709	Taf2	1.99	0.066	-0.06	0.29277002188456	0.27
CG3709	TH1	1.93	0.066	-0.06	0.29277002188456	0.27
CG3709	CR43671	1.89	0.066	-0.06	0.29277002188456	0.27
CG3709	Ets97D	1.85	0.066	-0.06	0.29277002188456	0.27
CG3709	wdn	1.79	0.066	-0.06	0.29277002188456	0.27
CG3709	dbr	1.73	0.066	-0.06	0.29277002188456	0.27
CG3709	ZnT49B	1.72	0.066	-0.06	0.29277002188456	0.27
CG3709	Atf6	1.61	0.066	-0.06	0.29277002188456	0.27
CG3709	HLH106	1.57	0.066	-0.06	0.29277002188456	0.27
CG3709	MEP-1	1.52	0.066	-0.06	0.29277002188456	0.27
CG3709	FoxP	1.52	0.066	-0.06	0.29277002188456	0.27
CG3709	osa	1.51	0.066	-0.06	0.29277002188456	0.27
CG3709	CG9305	1.42	0.066	-0.06	0.29277002188456	0.27
CG3709	CG5196	1.41	0.066	-0.06	0.29277002188456	0.27
CG3709	CG30403	1.4	0.066	-0.06	0.29277002188456	0.27
CG3709	Meics	1.39	0.066	-0.06	0.29277002188456	0.27
CG3709	Brf	1.36	0.066	-0.06	0.29277002188456	0.27
Rpp30	CG7518	5.69	0.047	0.17	0.53748384988657	0.52
Rpp30	Elp3	4.99	0.047	0.17	0.53748384988657	0.52
Rpp30	CG8319	4.76	0.047	0.17	0.53748384988657	0.52
Rpp30	ERR	4.36	0.047	0.17	0.53748384988657	0.52
Rpp30	CG3313	4.23	0.047	0.17	0.53748384988657	0.52
Rpp30	NfI	3.93	0.047	0.17	0.53748384988657	0.52
Rpp30	E2f2	3.61	0.047	0.17	0.53748384988657	0.52
Rpp30	MED15	3.18	0.047	0.17	0.53748384988657	0.52
Rpp30	CG2202	3	0.047	0.17	0.53748384988657	0.52
Rpp30	Mat1	2.75	0.047	0.17	0.53748384988657	0.52
Rpp30	CG17806	2.55	0.047	0.17	0.53748384988657	0.52
Rpp30	CG14438	2.53	0.047	0.17	0.53748384988657	0.52
Rpp30	mute	2.45	0.047	0.17	0.53748384988657	0.52
Rpp30	Taf8	2.3	0.047	0.17	0.53748384988657	0.52
Rpp30	Tusp	2.28	0.047	0.17	0.53748384988657	0.52
Rpp30	CG1024	2.22	0.047	0.17	0.53748384988657	0.52
Rpp30	CG10949	2.16	0.047	0.17	0.53748384988657	0.52
Rpp30	Brd8	1.95	0.047	0.17	0.53748384988657	0.52
Rpp30	Spt5	1.83	0.047	0.17	0.53748384988657	0.52
Rpp30	Tbp	1.79	0.047	0.17	0.53748384988657	0.52
Rpp30	MED11	1.77	0.047	0.17	0.53748384988657	0.52
Rpp30	Rfx	1.75	0.047	0.17	0.53748384988657	0.52
Rpp30	CG18265	1.72	0.047	0.17	0.53748384988657	0.52
Rpp30	CG11710	1.67	0.047	0.17	0.53748384988657	0.52
Rpp30	slim	1.67	0.047	0.17	0.53748384988657	0.52
Rpp30	CG11317	1.62	0.047	0.17	0.53748384988657	0.52
Rpp30	nerfin-1	1.59	0.047	0.17	0.53748384988657	0.52
Rpp30	Ssl1	1.56	0.047	0.17	0.53748384988657	0.52
Rpp30	YL-1	1.55	0.047	0.17	0.53748384988657	0.52
Rpp30	dbr	1.49	0.047	0.17	0.53748384988657	0.52
CG3645	CG17186	3.43	0.054	0.37	0.683130051063973	0.9
CG3645	HLH106	3.34	0.054	0.37	0.683130051063973	0.9
CG3645	CG31388	3.2	0.054	0.37	0.683130051063973	0.9
CG3645	CG17829	3.15	0.054	0.37	0.683130051063973	0.9
CG3645	CG31365	3.12	0.054	0.37	0.683130051063973	0.9
CG3645	nvy	3.11	0.054	0.37	0.683130051063973	0.9
CG3645	stc	2.89	0.054	0.37	0.683130051063973	0.9
CG3645	CG6765	2.68	0.054	0.37	0.683130051063973	0.9
CG3645	Mes4	2.63	0.054	0.37	0.683130051063973	0.9
CG3645	Taf2	2.21	0.054	0.37	0.683130051063973	0.9
CG3645	CG7987	2.17	0.054	0.37	0.683130051063973	0.9
CG3645	CG33213	2.15	0.054	0.37	0.683130051063973	0.9
CG3645	Dip2	2.13	0.054	0.37	0.683130051063973	0.9
CG3645	brk	1.96	0.054	0.37	0.683130051063973	0.9
CG3645	CG12155	1.94	0.054	0.37	0.683130051063973	0.9
CG3645	Rfx	1.88	0.054	0.37	0.683130051063973	0.9
CG3645	Dad	1.86	0.054	0.37	0.683130051063973	0.9
CG3645	CG9305	1.84	0.054	0.37	0.683130051063973	0.9
CG3645	Cp190	1.8	0.054	0.37	0.683130051063973	0.9
CG3645	yem	1.63	0.054	0.37	0.683130051063973	0.9
CG3645	Scm	1.57	0.054	0.37	0.683130051063973	0.9
CG3645	CTPsyn	1.54	0.054	0.37	0.683130051063973	0.9
CG3645	hng2	1.54	0.054	0.37	0.683130051063973	0.9
CG3645	Cdc5	1.51	0.054	0.37	0.683130051063973	0.9
CG3645	mip120	1.5	0.054	0.37	0.683130051063973	0.9
CG3645	CG3919	1.49	0.054	0.37	0.683130051063973	0.9
CG3645	ph-p	1.46	0.054	0.37	0.683130051063973	0.9
CG3645	CG15435	1.42	0.054	0.37	0.683130051063973	0.9
CG3645	Kdm2	1.41	0.054	0.37	0.683130051063973	0.9
CG3645	CG17802	1.38	0.054	0.37	0.683130051063973	0.9
CG17075	Nufip	6.16	0.102	-0.01	0.258198889747161	0.39
CG17075	MED4	4.14	0.102	-0.01	0.258198889747161	0.39
CG17075	Pfk	3.76	0.102	-0.01	0.258198889747161	0.39
CG17075	ZnT49B	3.42	0.102	-0.01	0.258198889747161	0.39
CG17075	CG9305	3.18	0.102	-0.01	0.258198889747161	0.39
CG17075	CG11414	3.16	0.102	-0.01	0.258198889747161	0.39
CG17075	CG18476	3.03	0.102	-0.01	0.258198889747161	0.39
CG17075	CG17612	2.9	0.102	-0.01	0.258198889747161	0.39
CG17075	CG2889	2.89	0.102	-0.01	0.258198889747161	0.39
CG17075	CG15435	2.85	0.102	-0.01	0.258198889747161	0.39
CG17075	Atac1	2.81	0.102	-0.01	0.258198889747161	0.39
CG17075	CG14438	2.66	0.102	-0.01	0.258198889747161	0.39
CG17075	CG14117	2.39	0.102	-0.01	0.258198889747161	0.39
CG17075	stck	2.35	0.102	-0.01	0.258198889747161	0.39
CG17075	Atf-2	2.32	0.102	-0.01	0.258198889747161	0.39
CG17075	CG11970	2.21	0.102	-0.01	0.258198889747161	0.39
CG17075	CG12219	2.09	0.102	-0.01	0.258198889747161	0.39
CG17075	Rbsn-5	2.01	0.102	-0.01	0.258198889747161	0.39
CG17075	Meics	1.98	0.102	-0.01	0.258198889747161	0.39
CG17075	dom	1.94	0.102	-0.01	0.258198889747161	0.39
CG17075	CG15365	1.93	0.102	-0.01	0.258198889747161	0.39
CG17075	CG8159	1.93	0.102	-0.01	0.258198889747161	0.39
CG17075	CG14711	1.84	0.102	-0.01	0.258198889747161	0.39
CG17075	mip120	1.82	0.102	-0.01	0.258198889747161	0.39
CG17075	CG34149	1.71	0.102	-0.01	0.258198889747161	0.39
CG17075	CG7785	1.63	0.102	-0.01	0.258198889747161	0.39
CG17075	su(Hw)	1.58	0.102	-0.01	0.258198889747161	0.39
CG17075	CG10274	1.56	0.102	-0.01	0.258198889747161	0.39
CG17075	Mes4	1.54	0.102	-0.01	0.258198889747161	0.39
CG17075	Lmpt	1.53	0.102	-0.01	0.258198889747161	0.39
mbm	CG2875	6.03	0.054	0.3	1	0.86
mbm	sima	4.95	0.054	0.3	1	0.86
mbm	CG1663	2.9	0.054	0.3	1	0.86
mbm	Elp3	2.52	0.054	0.3	1	0.86
mbm	Kdm2	2.45	0.054	0.3	1	0.86
mbm	Mitf	2.24	0.054	0.3	1	0.86
mbm	Brd8	2.24	0.054	0.3	1	0.86
mbm	CG8301	1.94	0.054	0.3	1	0.86
mbm	CG2199	1.94	0.054	0.3	1	0.86
mbm	CG8216	1.89	0.054	0.3	1	0.86
mbm	FoxP	1.79	0.054	0.3	1	0.86
mbm	Su(var)3-7	1.68	0.054	0.3	1	0.86
mbm	HLH106	1.59	0.054	0.3	1	0.86
mbm	Spt5	1.57	0.054	0.3	1	0.86
mbm	E2f2	1.55	0.054	0.3	1	0.86
mbm	CG10209	1.54	0.054	0.3	1	0.86
mbm	CG14117	1.51	0.054	0.3	1	0.86
mbm	CG6808	1.5	0.054	0.3	1	0.86
mbm	ktub	1.5	0.054	0.3	1	0.86
mbm	CG8578	1.49	0.054	0.3	1	0.86
mbm	CG15365	1.48	0.054	0.3	1	0.86
mbm	yem	1.46	0.054	0.3	1	0.86
mbm	ZnT49B	1.45	0.054	0.3	1	0.86
mbm	MED25	1.34	0.054	0.3	1	0.86
mbm	Scm	1.32	0.054	0.3	1	0.86
mbm	CG14667	1.3	0.054	0.3	1	0.86
mbm	CG9305	1.28	0.054	0.3	1	0.86
mbm	Nufip	1.27	0.054	0.3	1	0.86
mbm	Dip2	1.23	0.054	0.3	1	0.86
mbm	Dad	1.18	0.054	0.3	1	0.86
smo	Su(z)2	6.33	0.037	0.62	0.683130051063973	0.39
smo	CG18764	6.26	0.037	0.62	0.683130051063973	0.39
smo	sba	4.56	0.037	0.62	0.683130051063973	0.39
smo	MED11	4.46	0.037	0.62	0.683130051063973	0.39
smo	CG6254	4.33	0.037	0.62	0.683130051063973	0.39
smo	CG17328	3.37	0.037	0.62	0.683130051063973	0.39
smo	CG7785	3.17	0.037	0.62	0.683130051063973	0.39
smo	CG13894	2.93	0.037	0.62	0.683130051063973	0.39
smo	Sry-delta	2.66	0.037	0.62	0.683130051063973	0.39
smo	CG15073	2.57	0.037	0.62	0.683130051063973	0.39
smo	Gdi	2.57	0.037	0.62	0.683130051063973	0.39
smo	CG7839	2.54	0.037	0.62	0.683130051063973	0.39
smo	CG1620	2.26	0.037	0.62	0.683130051063973	0.39
smo	CG10321	2.18	0.037	0.62	0.683130051063973	0.39
smo	CG6765	2.05	0.037	0.62	0.683130051063973	0.39
smo	CG15435	2	0.037	0.62	0.683130051063973	0.39
smo	CG11710	1.98	0.037	0.62	0.683130051063973	0.39
smo	CG1663	1.96	0.037	0.62	0.683130051063973	0.39
smo	CG10147	1.94	0.037	0.62	0.683130051063973	0.39
smo	CG31388	1.94	0.037	0.62	0.683130051063973	0.39
smo	jing	1.77	0.037	0.62	0.683130051063973	0.39
smo	Xpd	1.76	0.037	0.62	0.683130051063973	0.39
smo	sage	1.76	0.037	0.62	0.683130051063973	0.39
smo	CG8159	1.75	0.037	0.62	0.683130051063973	0.39
smo	Set2	1.72	0.037	0.62	0.683130051063973	0.39
smo	Mat1	1.66	0.037	0.62	0.683130051063973	0.39
smo	Dip1	1.54	0.037	0.62	0.683130051063973	0.39
smo	CG8314	1.54	0.037	0.62	0.683130051063973	0.39
smo	ph-p	1.54	0.037	0.62	0.683130051063973	0.39
smo	CG11456	1.53	0.037	0.62	0.683130051063973	0.39
Pi3K21B	sima	6.9	0.078	0.29	1	0.97
Pi3K21B	MED22	4.95	0.078	0.29	1	0.97
Pi3K21B	Crc	4.93	0.078	0.29	1	0.97
Pi3K21B	CG1620	4.56	0.078	0.29	1	0.97
Pi3K21B	CG8944	3.04	0.078	0.29	1	0.97
Pi3K21B	fu2	3.01	0.078	0.29	1	0.97
Pi3K21B	CG10147	2.81	0.078	0.29	1	0.97
Pi3K21B	CG10631	2.55	0.078	0.29	1	0.97
Pi3K21B	CTPsyn	2.52	0.078	0.29	1	0.97
Pi3K21B	CG12219	2.44	0.078	0.29	1	0.97
Pi3K21B	E2f2	2.43	0.078	0.29	1	0.97
Pi3K21B	Dip2	2.17	0.078	0.29	1	0.97
Pi3K21B	Atac2	2.02	0.078	0.29	1	0.97
Pi3K21B	CG14438	1.95	0.078	0.29	1	0.97
Pi3K21B	TfIIFbeta	1.92	0.078	0.29	1	0.97
Pi3K21B	tio	1.68	0.078	0.29	1	0.97
Pi3K21B	CG6808	1.62	0.078	0.29	1	0.97
Pi3K21B	CG2875	1.59	0.078	0.29	1	0.97
Pi3K21B	MBD-R2	1.57	0.078	0.29	1	0.97
Pi3K21B	mip120	1.54	0.078	0.29	1	0.97
Pi3K21B	Pfk	1.54	0.078	0.29	1	0.97
Pi3K21B	pfk	1.52	0.078	0.29	1	0.97
Pi3K21B	Rbsn-5	1.51	0.078	0.29	1	0.97
Pi3K21B	CG2889	1.49	0.078	0.29	1	0.97
Pi3K21B	CG18265	1.49	0.078	0.29	1	0.97
Pi3K21B	Blos1	1.48	0.078	0.29	1	0.97
Pi3K21B	CG17612	1.47	0.078	0.29	1	0.97
Pi3K21B	Brf	1.44	0.078	0.29	1	0.97
Pi3K21B	Mrtf	1.4	0.078	0.29	1	0.97
Pi3K21B	CG5033	1.36	0.078	0.29	1	0.97
Plc21C	caz	5.84	0.16	0.32	0.0975900072948533	0.01
Plc21C	pfk	5.54	0.16	0.32	0.0975900072948533	0.01
Plc21C	ecd	4.55	0.16	0.32	0.0975900072948533	0.01
Plc21C	wdn	3.6	0.16	0.32	0.0975900072948533	0.01
Plc21C	shn	3.46	0.16	0.32	0.0975900072948533	0.01
Plc21C	ph-p	2.77	0.16	0.32	0.0975900072948533	0.01
Plc21C	Spt5	2.35	0.16	0.32	0.0975900072948533	0.01
Plc21C	CG1407	2.18	0.16	0.32	0.0975900072948533	0.01
Plc21C	CG3065	2.11	0.16	0.32	0.0975900072948533	0.01
Plc21C	CG11398	2.01	0.16	0.32	0.0975900072948533	0.01
Plc21C	Mes4	1.94	0.16	0.32	0.0975900072948533	0.01
Plc21C	CG17361	1.88	0.16	0.32	0.0975900072948533	0.01
Plc21C	Hr78	1.86	0.16	0.32	0.0975900072948533	0.01
Plc21C	Mitf	1.71	0.16	0.32	0.0975900072948533	0.01
Plc21C	CG14200	1.67	0.16	0.32	0.0975900072948533	0.01
Plc21C	CG14117	1.65	0.16	0.32	0.0975900072948533	0.01
Plc21C	Bx	1.6	0.16	0.32	0.0975900072948533	0.01
Plc21C	TH1	1.57	0.16	0.32	0.0975900072948533	0.01
Plc21C	dwg	1.53	0.16	0.32	0.0975900072948533	0.01
Plc21C	Atf6	1.36	0.16	0.32	0.0975900072948533	0.01
Plc21C	PHDP	1.31	0.16	0.32	0.0975900072948533	0.01
Plc21C	Blos1	1.31	0.16	0.32	0.0975900072948533	0.01
Plc21C	jing	1.26	0.16	0.32	0.0975900072948533	0.01
Plc21C	MED22	1.24	0.16	0.32	0.0975900072948533	0.01
Plc21C	CG5953	1.23	0.16	0.32	0.0975900072948533	0.01
Plc21C	CG14438	1.21	0.16	0.32	0.0975900072948533	0.01
Plc21C	Asciz	1.21	0.16	0.32	0.0975900072948533	0.01
Plc21C	CG11723	1.2	0.16	0.32	0.0975900072948533	0.01
Plc21C	CG33213	1.14	0.16	0.32	0.0975900072948533	0.01
Plc21C	CG44247	1.09	0.16	0.32	0.0975900072948533	0.01
Ent1	Cdc5	7.69	0.081	0.16	0.149071198499986	0.46
Ent1	CG17806	7.16	0.081	0.16	0.149071198499986	0.46
Ent1	Pfk	5.97	0.081	0.16	0.149071198499986	0.46
Ent1	mod	5.23	0.081	0.16	0.149071198499986	0.46
Ent1	FoxP	4.57	0.081	0.16	0.149071198499986	0.46
Ent1	Gdi	4.47	0.081	0.16	0.149071198499986	0.46
Ent1	Taf2	4.46	0.081	0.16	0.149071198499986	0.46
Ent1	brk	4.24	0.081	0.16	0.149071198499986	0.46
Ent1	Elp3	4.19	0.081	0.16	0.149071198499986	0.46
Ent1	onecut	3.74	0.081	0.16	0.149071198499986	0.46
Ent1	GATAd	3.61	0.081	0.16	0.149071198499986	0.46
Ent1	CG3065	3.58	0.081	0.16	0.149071198499986	0.46
Ent1	CG18262	3.57	0.081	0.16	0.149071198499986	0.46
Ent1	Ravus	3.5	0.081	0.16	0.149071198499986	0.46
Ent1	sba	3.36	0.081	0.16	0.149071198499986	0.46
Ent1	ash1	3.2	0.081	0.16	0.149071198499986	0.46
Ent1	esn	3.07	0.081	0.16	0.149071198499986	0.46
Ent1	tef	2.89	0.081	0.16	0.149071198499986	0.46
Ent1	hang	2.64	0.081	0.16	0.149071198499986	0.46
Ent1	Brf	2.55	0.081	0.16	0.149071198499986	0.46
Ent1	Scm	2.5	0.081	0.16	0.149071198499986	0.46
Ent1	Taf5	2.47	0.081	0.16	0.149071198499986	0.46
Ent1	CG8909	2.41	0.081	0.16	0.149071198499986	0.46
Ent1	CG2129	2.4	0.081	0.16	0.149071198499986	0.46
Ent1	CG8159	2.23	0.081	0.16	0.149071198499986	0.46
Ent1	Mitf	2.19	0.081	0.16	0.149071198499986	0.46
Ent1	RpIII128	2.08	0.081	0.16	0.149071198499986	0.46
Ent1	CG32700	2.04	0.081	0.16	0.149071198499986	0.46
Ent1	TH1	1.97	0.081	0.16	0.149071198499986	0.46
Ent1	CG2875	1.89	0.081	0.16	0.149071198499986	0.46
CG4164	Atu	12.49	0.133	0.25	0.423659272868162	0.25
CG4164	CG1407	6.5	0.133	0.25	0.423659272868162	0.25
CG4164	dbr	5.04	0.133	0.25	0.423659272868162	0.25
CG4164	shn	4.33	0.133	0.25	0.423659272868162	0.25
CG4164	CG8944	4.32	0.133	0.25	0.423659272868162	0.25
CG4164	CG12162	3.87	0.133	0.25	0.423659272868162	0.25
CG4164	Pcl	3.37	0.133	0.25	0.423659272868162	0.25
CG4164	sima	3.31	0.133	0.25	0.423659272868162	0.25
CG4164	CG34149	3.23	0.133	0.25	0.423659272868162	0.25
CG4164	CG8216	3.2	0.133	0.25	0.423659272868162	0.25
CG4164	CG7839	2.94	0.133	0.25	0.423659272868162	0.25
CG4164	CG7928	2.66	0.133	0.25	0.423659272868162	0.25
CG4164	Ets97D	2.61	0.133	0.25	0.423659272868162	0.25
CG4164	CG17328	2.57	0.133	0.25	0.423659272868162	0.25
CG4164	CG8950	2.44	0.133	0.25	0.423659272868162	0.25
CG4164	CG7518	2.4	0.133	0.25	0.423659272868162	0.25
CG4164	fu2	2.38	0.133	0.25	0.423659272868162	0.25
CG4164	CG3815	2.17	0.133	0.25	0.423659272868162	0.25
CG4164	MTA1-like	2.13	0.133	0.25	0.423659272868162	0.25
CG4164	Glut4EF	2.08	0.133	0.25	0.423659272868162	0.25
CG4164	CG17361	2.08	0.133	0.25	0.423659272868162	0.25
CG4164	MED22	2.06	0.133	0.25	0.423659272868162	0.25
CG4164	YL-1	2	0.133	0.25	0.423659272868162	0.25
CG4164	Scm	1.96	0.133	0.25	0.423659272868162	0.25
CG4164	Rabex-5	1.95	0.133	0.25	0.423659272868162	0.25
CG4164	CG10321	1.87	0.133	0.25	0.423659272868162	0.25
CG4164	ecd	1.84	0.133	0.25	0.423659272868162	0.25
CG4164	BtbVII	1.75	0.133	0.25	0.423659272868162	0.25
CG4164	Mitf	1.73	0.133	0.25	0.423659272868162	0.25
CG4164	Mi-2	1.64	0.133	0.25	0.423659272868162	0.25
MED15	CG2875	6.29	0.078	0.29	0.683130051063973	0.84
MED15	osa	3.89	0.078	0.29	0.683130051063973	0.84
MED15	CG34149	3.14	0.078	0.29	0.683130051063973	0.84
MED15	E2f2	2.97	0.078	0.29	0.683130051063973	0.84
MED15	CG18619	2.88	0.078	0.29	0.683130051063973	0.84
MED15	Cdc5	2.84	0.078	0.29	0.683130051063973	0.84
MED15	Bx	2.48	0.078	0.29	0.683130051063973	0.84
MED15	FoxP	2.46	0.078	0.29	0.683130051063973	0.84
MED15	MED25	2.15	0.078	0.29	0.683130051063973	0.84
MED15	CG17802	2.13	0.078	0.29	0.683130051063973	0.84
MED15	Brd8	1.85	0.078	0.29	0.683130051063973	0.84
MED15	CG31365	1.82	0.078	0.29	0.683130051063973	0.84
MED15	fu2	1.81	0.078	0.29	0.683130051063973	0.84
MED15	CG11902	1.8	0.078	0.29	0.683130051063973	0.84
MED15	CG44002	1.75	0.078	0.29	0.683130051063973	0.84
MED15	egg	1.62	0.078	0.29	0.683130051063973	0.84
MED15	CrebA	1.62	0.078	0.29	0.683130051063973	0.84
MED15	Tbp	1.57	0.078	0.29	0.683130051063973	0.84
MED15	CG31388	1.56	0.078	0.29	0.683130051063973	0.84
MED15	Mitf	1.56	0.078	0.29	0.683130051063973	0.84
MED15	esn	1.52	0.078	0.29	0.683130051063973	0.84
MED15	CG13624	1.52	0.078	0.29	0.683130051063973	0.84
MED15	Lmpt	1.47	0.078	0.29	0.683130051063973	0.84
MED15	RpIII128	1.47	0.078	0.29	0.683130051063973	0.84
MED15	CG6683	1.47	0.078	0.29	0.683130051063973	0.84
MED15	CG11970	1.46	0.078	0.29	0.683130051063973	0.84
MED15	CG12155	1.45	0.078	0.29	0.683130051063973	0.84
MED15	CG8216	1.33	0.078	0.29	0.683130051063973	0.84
MED15	Brf	1.3	0.078	0.29	0.683130051063973	0.84
MED15	dwg	1.29	0.078	0.29	0.683130051063973	0.84
Spp	brk	10.83	0.106	0.65	0.333333333333333	0.41
Spp	Usf	8.5	0.106	0.65	0.333333333333333	0.41
Spp	CG8216	7.93	0.106	0.65	0.333333333333333	0.41
Spp	Gdi	7.24	0.106	0.65	0.333333333333333	0.41
Spp	Crc	6.96	0.106	0.65	0.333333333333333	0.41
Spp	CG14711	6.25	0.106	0.65	0.333333333333333	0.41
Spp	FoxP	5.42	0.106	0.65	0.333333333333333	0.41
Spp	CG4282	5.25	0.106	0.65	0.333333333333333	0.41
Spp	CG3995	5.01	0.106	0.65	0.333333333333333	0.41
Spp	Mes4	3.68	0.106	0.65	0.333333333333333	0.41
Spp	CG8301	3.65	0.106	0.65	0.333333333333333	0.41
Spp	Tbp	3.64	0.106	0.65	0.333333333333333	0.41
Spp	CTPsyn	3.58	0.106	0.65	0.333333333333333	0.41
Spp	Sry-delta	3.45	0.106	0.65	0.333333333333333	0.41
Spp	CG14200	3.31	0.106	0.65	0.333333333333333	0.41
Spp	CG44247	3.09	0.106	0.65	0.333333333333333	0.41
Spp	mip120	3.08	0.106	0.65	0.333333333333333	0.41
Spp	CG6808	2.94	0.106	0.65	0.333333333333333	0.41
Spp	ash1	2.86	0.106	0.65	0.333333333333333	0.41
Spp	Tip60	2.86	0.106	0.65	0.333333333333333	0.41
Spp	Bug22	2.81	0.106	0.65	0.333333333333333	0.41
Spp	Blos1	2.77	0.106	0.65	0.333333333333333	0.41
Spp	CG1620	2.75	0.106	0.65	0.333333333333333	0.41
Spp	E(var)3-9	2.74	0.106	0.65	0.333333333333333	0.41
Spp	CG31388	2.49	0.106	0.65	0.333333333333333	0.41
Spp	scrt	2.45	0.106	0.65	0.333333333333333	0.41
Spp	CG2889	2.42	0.106	0.65	0.333333333333333	0.41
Spp	her	2.39	0.106	0.65	0.333333333333333	0.41
Spp	sima	2.32	0.106	0.65	0.333333333333333	0.41
Spp	Tusp	2.24	0.106	0.65	0.333333333333333	0.41
CG2794	CG17829	8.38	0.042	0.49	1	0.9
CG2794	CG11723	5.2	0.042	0.49	1	0.9
CG2794	Atac1	4.58	0.042	0.49	1	0.9
CG2794	MED25	4.28	0.042	0.49	1	0.9
CG2794	CG42748	3.56	0.042	0.49	1	0.9
CG2794	CG11695	3.17	0.042	0.49	1	0.9
CG2794	jing	2.83	0.042	0.49	1	0.9
CG2794	Bka	2.6	0.042	0.49	1	0.9
CG2794	CG44002	2.44	0.042	0.49	1	0.9
CG2794	CG17612	2.39	0.042	0.49	1	0.9
CG2794	MED22	2.31	0.042	0.49	1	0.9
CG2794	CG4570	2.25	0.042	0.49	1	0.9
CG2794	Atf-2	2.15	0.042	0.49	1	0.9
CG2794	Kdm2	2.14	0.042	0.49	1	0.9
CG2794	CG3065	2.11	0.042	0.49	1	0.9
CG2794	CG2202	2.03	0.042	0.49	1	0.9
CG2794	Atac2	2.01	0.042	0.49	1	0.9
CG2794	Elp3	1.9	0.042	0.49	1	0.9
CG2794	CG9799	1.85	0.042	0.49	1	0.9
CG2794	fu2	1.83	0.042	0.49	1	0.9
CG2794	CG6907	1.77	0.042	0.49	1	0.9
CG2794	Opbp	1.73	0.042	0.49	1	0.9
CG2794	hng2	1.72	0.042	0.49	1	0.9
CG2794	bon	1.72	0.042	0.49	1	0.9
CG2794	Set2	1.65	0.042	0.49	1	0.9
CG2794	CG9305	1.62	0.042	0.49	1	0.9
CG2794	MED11	1.61	0.042	0.49	1	0.9
CG2794	CG6813	1.59	0.042	0.49	1	0.9
CG2794	CG3313	1.56	0.042	0.49	1	0.9
CG2794	egg	1.55	0.042	0.49	1	0.9
Nle	FoxP	6.78	0.079	0.56	1	0.7
Nle	YL-1	5.58	0.079	0.56	1	0.7
Nle	CG1792	4.39	0.079	0.56	1	0.7
Nle	Mi-2	3.45	0.079	0.56	1	0.7
Nle	mod	3.21	0.079	0.56	1	0.7
Nle	CG17802	3.21	0.079	0.56	1	0.7
Nle	Atac2	2.75	0.079	0.56	1	0.7
Nle	Spt5	2.58	0.079	0.56	1	0.7
Nle	Ssrp	2.45	0.079	0.56	1	0.7
Nle	Pfk	2.4	0.079	0.56	1	0.7
Nle	brk	2.3	0.079	0.56	1	0.7
Nle	Scm	2.29	0.079	0.56	1	0.7
Nle	Tusp	2.12	0.079	0.56	1	0.7
Nle	CG4707	2.09	0.079	0.56	1	0.7
Nle	mTTF	1.97	0.079	0.56	1	0.7
Nle	yem	1.97	0.079	0.56	1	0.7
Nle	scrt	1.88	0.079	0.56	1	0.7
Nle	CG44002	1.85	0.079	0.56	1	0.7
Nle	Mtp	1.78	0.079	0.56	1	0.7
Nle	CG7556	1.75	0.079	0.56	1	0.7
Nle	Mat1	1.65	0.079	0.56	1	0.7
Nle	mip120	1.6	0.079	0.56	1	0.7
Nle	Kdm2	1.46	0.079	0.56	1	0.7
Nle	CG11414	1.46	0.079	0.56	1	0.7
Nle	Dip1	1.42	0.079	0.56	1	0.7
Nle	Dip2	1.32	0.079	0.56	1	0.7
Nle	Crc	1.31	0.079	0.56	1	0.7
Nle	CG18262	1.28	0.079	0.56	1	0.7
Nle	polybromo	1.23	0.079	0.56	1	0.7
Nle	CG6686	1.2	0.079	0.56	1	0.7
CG13689	CG7785	5.37	0.091	-0.02	1	0.96
CG13689	CG8216	3.19	0.091	-0.02	1	0.96
CG13689	CG12075	3.01	0.091	-0.02	1	0.96
CG13689	CG32982	2.98	0.091	-0.02	1	0.96
CG13689	MED22	2.43	0.091	-0.02	1	0.96
CG13689	CG3313	2.39	0.091	-0.02	1	0.96
CG13689	CG6686	2.38	0.091	-0.02	1	0.96
CG13689	CG2199	2.33	0.091	-0.02	1	0.96
CG13689	CG13894	2.23	0.091	-0.02	1	0.96
CG13689	YL-1	2.23	0.091	-0.02	1	0.96
CG13689	MED25	2.13	0.091	-0.02	1	0.96
CG13689	dbr	2.12	0.091	-0.02	1	0.96
CG13689	CG10949	2.07	0.091	-0.02	1	0.96
CG13689	CG15011	2.05	0.091	-0.02	1	0.96
CG13689	ktub	2.01	0.091	-0.02	1	0.96
CG13689	fu2	2	0.091	-0.02	1	0.96
CG13689	CG10904	1.95	0.091	-0.02	1	0.96
CG13689	CG45071	1.87	0.091	-0.02	1	0.96
CG13689	CG4282	1.85	0.091	-0.02	1	0.96
CG13689	CG8319	1.8	0.091	-0.02	1	0.96
CG13689	CG10321	1.65	0.091	-0.02	1	0.96
CG13689	scrt	1.64	0.091	-0.02	1	0.96
CG13689	mute	1.59	0.091	-0.02	1	0.96
CG13689	CG1024	1.55	0.091	-0.02	1	0.96
CG13689	CG9305	1.55	0.091	-0.02	1	0.96
CG13689	CG11696	1.55	0.091	-0.02	1	0.96
CG13689	Bx	1.52	0.091	-0.02	1	0.96
CG13689	Taf8	1.51	0.091	-0.02	1	0.96
CG13689	CR43671	1.47	0.091	-0.02	1	0.96
CG13689	CG3065	1.41	0.091	-0.02	1	0.96
Eaat2	jing	9.44	0.17	0.77	0.382970843102535	0.37
Eaat2	CG6765	5.66	0.17	0.77	0.382970843102535	0.37
Eaat2	dwg	5.39	0.17	0.77	0.382970843102535	0.37
Eaat2	MED30	4.97	0.17	0.77	0.382970843102535	0.37
Eaat2	ERR	3.57	0.17	0.77	0.382970843102535	0.37
Eaat2	CG14438	3.35	0.17	0.77	0.382970843102535	0.37
Eaat2	CG31365	3.22	0.17	0.77	0.382970843102535	0.37
Eaat2	Rabex-5	3.16	0.17	0.77	0.382970843102535	0.37
Eaat2	CG5033	2.87	0.17	0.77	0.382970843102535	0.37
Eaat2	CG14200	2.76	0.17	0.77	0.382970843102535	0.37
Eaat2	stck	2.6	0.17	0.77	0.382970843102535	0.37
Eaat2	CG6689	2.32	0.17	0.77	0.382970843102535	0.37
Eaat2	TfIIFbeta	2.22	0.17	0.77	0.382970843102535	0.37
Eaat2	Brd8	2.16	0.17	0.77	0.382970843102535	0.37
Eaat2	mip120	2.09	0.17	0.77	0.382970843102535	0.37
Eaat2	Su(z)2	2.06	0.17	0.77	0.382970843102535	0.37
Eaat2	CG11970	2.04	0.17	0.77	0.382970843102535	0.37
Eaat2	CG2129	2.04	0.17	0.77	0.382970843102535	0.37
Eaat2	CG44247	1.99	0.17	0.77	0.382970843102535	0.37
Eaat2	slim	1.94	0.17	0.77	0.382970843102535	0.37
Eaat2	CG17612	1.87	0.17	0.77	0.382970843102535	0.37
Eaat2	Tbp	1.87	0.17	0.77	0.382970843102535	0.37
Eaat2	GATAd	1.81	0.17	0.77	0.382970843102535	0.37
Eaat2	CG7518	1.8	0.17	0.77	0.382970843102535	0.37
Eaat2	Cdk8	1.79	0.17	0.77	0.382970843102535	0.37
Eaat2	stwl	1.73	0.17	0.77	0.382970843102535	0.37
Eaat2	Dh44-R2	1.67	0.17	0.77	0.382970843102535	0.37
Eaat2	CG5953	1.66	0.17	0.77	0.382970843102535	0.37
Eaat2	bon	1.64	0.17	0.77	0.382970843102535	0.37
Eaat2	esn	1.63	0.17	0.77	0.382970843102535	0.37
GABA-B-R3	Bx	9.87	0.25	0.3	0.53748384988657	0.58
GABA-B-R3	CG11414	6.7	0.25	0.3	0.53748384988657	0.58
GABA-B-R3	dom	4.66	0.25	0.3	0.53748384988657	0.58
GABA-B-R3	Gdi	4.07	0.25	0.3	0.53748384988657	0.58
GABA-B-R3	CG10631	2.75	0.25	0.3	0.53748384988657	0.58
GABA-B-R3	stck	2.74	0.25	0.3	0.53748384988657	0.58
GABA-B-R3	Usf	2.65	0.25	0.3	0.53748384988657	0.58
GABA-B-R3	Atac1	2.6	0.25	0.3	0.53748384988657	0.58
GABA-B-R3	CG2199	2.43	0.25	0.3	0.53748384988657	0.58
GABA-B-R3	ERR	2.06	0.25	0.3	0.53748384988657	0.58
GABA-B-R3	caz	2.03	0.25	0.3	0.53748384988657	0.58
GABA-B-R3	Cdk8	1.89	0.25	0.3	0.53748384988657	0.58
GABA-B-R3	mip120	1.84	0.25	0.3	0.53748384988657	0.58
GABA-B-R3	CG17361	1.81	0.25	0.3	0.53748384988657	0.58
GABA-B-R3	CG11723	1.81	0.25	0.3	0.53748384988657	0.58
GABA-B-R3	CG1792	1.74	0.25	0.3	0.53748384988657	0.58
GABA-B-R3	CG11970	1.73	0.25	0.3	0.53748384988657	0.58
GABA-B-R3	hng2	1.7	0.25	0.3	0.53748384988657	0.58
GABA-B-R3	CG14711	1.6	0.25	0.3	0.53748384988657	0.58
GABA-B-R3	CG5196	1.6	0.25	0.3	0.53748384988657	0.58
GABA-B-R3	MED15	1.58	0.25	0.3	0.53748384988657	0.58
GABA-B-R3	CrebA	1.58	0.25	0.3	0.53748384988657	0.58
GABA-B-R3	Brd8	1.56	0.25	0.3	0.53748384988657	0.58
GABA-B-R3	CG32700	1.53	0.25	0.3	0.53748384988657	0.58
GABA-B-R3	CG8319	1.46	0.25	0.3	0.53748384988657	0.58
GABA-B-R3	Pfk	1.44	0.25	0.3	0.53748384988657	0.58
GABA-B-R3	Set2	1.42	0.25	0.3	0.53748384988657	0.58
GABA-B-R3	Dip2	1.4	0.25	0.3	0.53748384988657	0.58
GABA-B-R3	CG12219	1.4	0.25	0.3	0.53748384988657	0.58
GABA-B-R3	CR43671	1.38	0.25	0.3	0.53748384988657	0.58
Dbp21E2	CG17361	5.16	0.059	-0.22	0.258198889747161	0.46
Dbp21E2	Kdm2	4.75	0.059	-0.22	0.258198889747161	0.46
Dbp21E2	stck	4.27	0.059	-0.22	0.258198889747161	0.46
Dbp21E2	Usf	3.36	0.059	-0.22	0.258198889747161	0.46
Dbp21E2	CG2199	3.05	0.059	-0.22	0.258198889747161	0.46
Dbp21E2	Pcl	2.6	0.059	-0.22	0.258198889747161	0.46
Dbp21E2	CG2889	2.46	0.059	-0.22	0.258198889747161	0.46
Dbp21E2	CG17802	2.44	0.059	-0.22	0.258198889747161	0.46
Dbp21E2	CG17829	2.29	0.059	-0.22	0.258198889747161	0.46
Dbp21E2	CG3407	2.11	0.059	-0.22	0.258198889747161	0.46
Dbp21E2	CG12267	2.08	0.059	-0.22	0.258198889747161	0.46
Dbp21E2	CG14117	2.02	0.059	-0.22	0.258198889747161	0.46
Dbp21E2	CG4570	1.92	0.059	-0.22	0.258198889747161	0.46
Dbp21E2	PHDP	1.83	0.059	-0.22	0.258198889747161	0.46
Dbp21E2	Ssl1	1.82	0.059	-0.22	0.258198889747161	0.46
Dbp21E2	CG17186	1.77	0.059	-0.22	0.258198889747161	0.46
Dbp21E2	egg	1.73	0.059	-0.22	0.258198889747161	0.46
Dbp21E2	Taf8	1.73	0.059	-0.22	0.258198889747161	0.46
Dbp21E2	Plzf	1.71	0.059	-0.22	0.258198889747161	0.46
Dbp21E2	Cp190	1.68	0.059	-0.22	0.258198889747161	0.46
Dbp21E2	Pbp45	1.66	0.059	-0.22	0.258198889747161	0.46
Dbp21E2	Su(z)2	1.65	0.059	-0.22	0.258198889747161	0.46
Dbp21E2	ZnT49B	1.64	0.059	-0.22	0.258198889747161	0.46
Dbp21E2	CG11560	1.47	0.059	-0.22	0.258198889747161	0.46
Dbp21E2	CG12075	1.4	0.059	-0.22	0.258198889747161	0.46
Dbp21E2	slim	1.39	0.059	-0.22	0.258198889747161	0.46
Dbp21E2	Atf-2	1.35	0.059	-0.22	0.258198889747161	0.46
Dbp21E2	CG2202	1.32	0.059	-0.22	0.258198889747161	0.46
Dbp21E2	ecd	1.27	0.059	-0.22	0.258198889747161	0.46
Dbp21E2	Kdm4A	1.27	0.059	-0.22	0.258198889747161	0.46
Saf6	CG3919	5.37	0.068	0.03	0.2	0.32
Saf6	tef	5.18	0.068	0.03	0.2	0.32
Saf6	E(var)3-9	4.23	0.068	0.03	0.2	0.32
Saf6	CG14117	3.57	0.068	0.03	0.2	0.32
Saf6	CG14667	3.31	0.068	0.03	0.2	0.32
Saf6	Dh44-R2	3.02	0.068	0.03	0.2	0.32
Saf6	CG8578	2.7	0.068	0.03	0.2	0.32
Saf6	CG15073	2.59	0.068	0.03	0.2	0.32
Saf6	CG2199	2.57	0.068	0.03	0.2	0.32
Saf6	stwl	2.56	0.068	0.03	0.2	0.32
Saf6	Cdc5	2.53	0.068	0.03	0.2	0.32
Saf6	Dip2	2.32	0.068	0.03	0.2	0.32
Saf6	egg	2.3	0.068	0.03	0.2	0.32
Saf6	Mrtf	2.19	0.068	0.03	0.2	0.32
Saf6	Fen1	2.19	0.068	0.03	0.2	0.32
Saf6	CG1965	2.15	0.068	0.03	0.2	0.32
Saf6	Bka	2.09	0.068	0.03	0.2	0.32
Saf6	mTTF	2.04	0.068	0.03	0.2	0.32
Saf6	Mat1	1.9	0.068	0.03	0.2	0.32
Saf6	CG32700	1.82	0.068	0.03	0.2	0.32
Saf6	CG44002	1.65	0.068	0.03	0.2	0.32
Saf6	Bx	1.64	0.068	0.03	0.2	0.32
Saf6	MED4	1.59	0.068	0.03	0.2	0.32
Saf6	polybromo	1.57	0.068	0.03	0.2	0.32
Saf6	Taf5	1.54	0.068	0.03	0.2	0.32
Saf6	CG9890	1.49	0.068	0.03	0.2	0.32
Saf6	Mes4	1.48	0.068	0.03	0.2	0.32
Saf6	CG4854	1.46	0.068	0.03	0.2	0.32
Saf6	Atac2	1.39	0.068	0.03	0.2	0.32
Saf6	CG8159	1.37	0.068	0.03	0.2	0.32
CG4291	HLH106	5.56	0.069	0.11	0.683130051063973	0.6
CG4291	Atu	3.16	0.069	0.11	0.683130051063973	0.6
CG4291	Hr78	3.02	0.069	0.11	0.683130051063973	0.6
CG4291	CG5196	2.93	0.069	0.11	0.683130051063973	0.6
CG4291	brk	2.91	0.069	0.11	0.683130051063973	0.6
CG4291	CG18476	2.82	0.069	0.11	0.683130051063973	0.6
CG4291	ecd	2.76	0.069	0.11	0.683130051063973	0.6
CG4291	CG9890	2.67	0.069	0.11	0.683130051063973	0.6
CG4291	Cp190	2.5	0.069	0.11	0.683130051063973	0.6
CG4291	YL-1	2.3	0.069	0.11	0.683130051063973	0.6
CG4291	Mi-2	2.16	0.069	0.11	0.683130051063973	0.6
CG4291	CG1407	2.08	0.069	0.11	0.683130051063973	0.6
CG4291	tio	2.03	0.069	0.11	0.683130051063973	0.6
CG4291	CG1620	1.84	0.069	0.11	0.683130051063973	0.6
CG4291	Taf5	1.77	0.069	0.11	0.683130051063973	0.6
CG4291	CG32982	1.76	0.069	0.11	0.683130051063973	0.6
CG4291	Octbeta2R	1.73	0.069	0.11	0.683130051063973	0.6
CG4291	mip120	1.68	0.069	0.11	0.683130051063973	0.6
CG4291	CG18764	1.41	0.069	0.11	0.683130051063973	0.6
CG4291	Opbp	1.4	0.069	0.11	0.683130051063973	0.6
CG4291	Mrtf	1.36	0.069	0.11	0.683130051063973	0.6
CG4291	CG8216	1.35	0.069	0.11	0.683130051063973	0.6
CG4291	Ssrp	1.35	0.069	0.11	0.683130051063973	0.6
CG4291	Tusp	1.33	0.069	0.11	0.683130051063973	0.6
CG4291	Dip2	1.32	0.069	0.11	0.683130051063973	0.6
CG4291	CG17568	1.31	0.069	0.11	0.683130051063973	0.6
CG4291	Usf	1.3	0.069	0.11	0.683130051063973	0.6
CG4291	CG31388	1.29	0.069	0.11	0.683130051063973	0.6
CG4291	Cdk8	1.29	0.069	0.11	0.683130051063973	0.6
CG4291	BtbVII	1.28	0.069	0.11	0.683130051063973	0.6
CG13950	hang	6.12	0.089	-0.18	-0.0666666666666667	0.98
CG13950	fuss	2.17	0.089	-0.18	-0.0666666666666667	0.98
CG13950	CG17802	2.01	0.089	-0.18	-0.0666666666666667	0.98
CG13950	GATAd	1.95	0.089	-0.18	-0.0666666666666667	0.98
CG13950	CG7518	1.56	0.089	-0.18	-0.0666666666666667	0.98
CG13950	CG13775	1.43	0.089	-0.18	-0.0666666666666667	0.98
CG13950	TfIIFbeta	1.42	0.089	-0.18	-0.0666666666666667	0.98
CG13950	sage	1.41	0.089	-0.18	-0.0666666666666667	0.98
CG13950	Ets97D	1.41	0.089	-0.18	-0.0666666666666667	0.98
CG13950	CG17612	1.41	0.089	-0.18	-0.0666666666666667	0.98
CG13950	CG7785	1.4	0.089	-0.18	-0.0666666666666667	0.98
CG13950	Bug22	1.37	0.089	-0.18	-0.0666666666666667	0.98
CG13950	CG2129	1.35	0.089	-0.18	-0.0666666666666667	0.98
CG13950	CG1407	1.35	0.089	-0.18	-0.0666666666666667	0.98
CG13950	egg	1.33	0.089	-0.18	-0.0666666666666667	0.98
CG13950	Hr96	1.29	0.089	-0.18	-0.0666666666666667	0.98
CG13950	Opbp	1.22	0.089	-0.18	-0.0666666666666667	0.98
CG13950	CG6765	1.21	0.089	-0.18	-0.0666666666666667	0.98
CG13950	ecd	1.17	0.089	-0.18	-0.0666666666666667	0.98
CG13950	CG9890	1.12	0.089	-0.18	-0.0666666666666667	0.98
CG13950	CG10321	1.12	0.089	-0.18	-0.0666666666666667	0.98
CG13950	mute	1.1	0.089	-0.18	-0.0666666666666667	0.98
CG13950	brk	1.09	0.089	-0.18	-0.0666666666666667	0.98
CG13950	CG2875	1.09	0.089	-0.18	-0.0666666666666667	0.98
CG13950	CG8216	1.08	0.089	-0.18	-0.0666666666666667	0.98
CG13950	stc	1.06	0.089	-0.18	-0.0666666666666667	0.98
CG13950	bon	1.06	0.089	-0.18	-0.0666666666666667	0.98
CG13950	l(3)mbt	1.06	0.089	-0.18	-0.0666666666666667	0.98
CG13950	CG10209	1.03	0.089	-0.18	-0.0666666666666667	0.98
CG13950	Brf	1.01	0.089	-0.18	-0.0666666666666667	0.98
CG4341	MBD-R2	9.47	0.692	0.15	0.29277002188456	0.01
CG4341	CG6765	6.29	0.692	0.15	0.29277002188456	0.01
CG4341	Octbeta2R	4.35	0.692	0.15	0.29277002188456	0.01
CG4341	CG10321	4.07	0.692	0.15	0.29277002188456	0.01
CG4341	CG18476	3.38	0.692	0.15	0.29277002188456	0.01
CG4341	Hr78	3.29	0.692	0.15	0.29277002188456	0.01
CG4341	CG13894	3.09	0.692	0.15	0.29277002188456	0.01
CG4341	E2f2	2.94	0.692	0.15	0.29277002188456	0.01
CG4341	osa	2.8	0.692	0.15	0.29277002188456	0.01
CG4341	CG32700	2.7	0.692	0.15	0.29277002188456	0.01
CG4341	CG6254	2.66	0.692	0.15	0.29277002188456	0.01
CG4341	CG31388	2.6	0.692	0.15	0.29277002188456	0.01
CG4341	CG2611	2.33	0.692	0.15	0.29277002188456	0.01
CG4341	CG1024	2.23	0.692	0.15	0.29277002188456	0.01
CG4341	Pcl	2.15	0.692	0.15	0.29277002188456	0.01
CG4341	Set2	2.09	0.692	0.15	0.29277002188456	0.01
CG4341	CG12267	2.06	0.692	0.15	0.29277002188456	0.01
CG4341	Mtp	2.06	0.692	0.15	0.29277002188456	0.01
CG4341	CG1663	1.99	0.692	0.15	0.29277002188456	0.01
CG4341	CG17568	1.94	0.692	0.15	0.29277002188456	0.01
CG4341	Elp3	1.94	0.692	0.15	0.29277002188456	0.01
CG4341	Crc	1.92	0.692	0.15	0.29277002188456	0.01
CG4341	CG1792	1.84	0.692	0.15	0.29277002188456	0.01
CG4341	CG10147	1.83	0.692	0.15	0.29277002188456	0.01
CG4341	CG7928	1.79	0.692	0.15	0.29277002188456	0.01
CG4341	Scm	1.74	0.692	0.15	0.29277002188456	0.01
CG4341	CG12104	1.73	0.692	0.15	0.29277002188456	0.01
CG4341	Plzf	1.7	0.692	0.15	0.29277002188456	0.01
CG4341	Usf	1.65	0.692	0.15	0.29277002188456	0.01
CG4341	CG10904	1.57	0.692	0.15	0.29277002188456	0.01
IA-2	Nufip	6.39	0.53	-0.28	0.142857142857143	0.05
IA-2	CG1620	6.23	0.53	-0.28	0.142857142857143	0.05
IA-2	ash1	5.18	0.53	-0.28	0.142857142857143	0.05
IA-2	CG11970	5.01	0.53	-0.28	0.142857142857143	0.05
IA-2	Rabex-5	4.03	0.53	-0.28	0.142857142857143	0.05
IA-2	CG11710	3.94	0.53	-0.28	0.142857142857143	0.05
IA-2	Pcl	3.79	0.53	-0.28	0.142857142857143	0.05
IA-2	Kdm4A	3.22	0.53	-0.28	0.142857142857143	0.05
IA-2	CG1965	3.2	0.53	-0.28	0.142857142857143	0.05
IA-2	Octbeta2R	3	0.53	-0.28	0.142857142857143	0.05
IA-2	brk	2.88	0.53	-0.28	0.142857142857143	0.05
IA-2	CG3313	2.77	0.53	-0.28	0.142857142857143	0.05
IA-2	dbr	2.67	0.53	-0.28	0.142857142857143	0.05
IA-2	CG12219	2.47	0.53	-0.28	0.142857142857143	0.05
IA-2	CG6689	2.29	0.53	-0.28	0.142857142857143	0.05
IA-2	l(3)mbt	2.19	0.53	-0.28	0.142857142857143	0.05
IA-2	MED22	2.19	0.53	-0.28	0.142857142857143	0.05
IA-2	CG17568	2.16	0.53	-0.28	0.142857142857143	0.05
IA-2	CG10904	2.13	0.53	-0.28	0.142857142857143	0.05
IA-2	MED15	1.96	0.53	-0.28	0.142857142857143	0.05
IA-2	CG4707	1.91	0.53	-0.28	0.142857142857143	0.05
IA-2	CG12299	1.88	0.53	-0.28	0.142857142857143	0.05
IA-2	osa	1.86	0.53	-0.28	0.142857142857143	0.05
IA-2	CG31365	1.85	0.53	-0.28	0.142857142857143	0.05
IA-2	MED25	1.83	0.53	-0.28	0.142857142857143	0.05
IA-2	stwl	1.81	0.53	-0.28	0.142857142857143	0.05
IA-2	CG7987	1.8	0.53	-0.28	0.142857142857143	0.05
IA-2	Xpd	1.79	0.53	-0.28	0.142857142857143	0.05
IA-2	esn	1.71	0.53	-0.28	0.142857142857143	0.05
IA-2	Brf	1.66	0.53	-0.28	0.142857142857143	0.05
S	Lpt	9.73	0.129	0.61	1	0.82
S	Kdm4A	4.85	0.129	0.61	1	0.82
S	CG10209	4.6	0.129	0.61	1	0.82
S	Su(var)3-9	4.14	0.129	0.61	1	0.82
S	YL-1	3.14	0.129	0.61	1	0.82
S	Atac2	3.04	0.129	0.61	1	0.82
S	CG11456	2.94	0.129	0.61	1	0.82
S	CG10631	2.88	0.129	0.61	1	0.82
S	CG17806	2.73	0.129	0.61	1	0.82
S	BtbVII	2.48	0.129	0.61	1	0.82
S	CG7839	2.29	0.129	0.61	1	0.82
S	CG10274	2.21	0.129	0.61	1	0.82
S	yem	2.05	0.129	0.61	1	0.82
S	CG4707	2.02	0.129	0.61	1	0.82
S	CG11695	1.98	0.129	0.61	1	0.82
S	Scm	1.97	0.129	0.61	1	0.82
S	CG14438	1.77	0.129	0.61	1	0.82
S	CG15365	1.71	0.129	0.61	1	0.82
S	sba	1.68	0.129	0.61	1	0.82
S	CG14117	1.54	0.129	0.61	1	0.82
S	CG3065	1.52	0.129	0.61	1	0.82
S	ash1	1.47	0.129	0.61	1	0.82
S	CG11414	1.46	0.129	0.61	1	0.82
S	caz	1.44	0.129	0.61	1	0.82
S	Pfk	1.43	0.129	0.61	1	0.82
S	GATAd	1.41	0.129	0.61	1	0.82
S	l(3)mbt	1.36	0.129	0.61	1	0.82
S	CG15435	1.34	0.129	0.61	1	0.82
S	CG2202	1.32	0.129	0.61	1	0.82
S	CG8944	1.22	0.129	0.61	1	0.82
ast	Cp190	5.45	0.073	0.28	1	0.98
ast	CG9305	4.11	0.073	0.28	1	0.98
ast	CG14438	3.95	0.073	0.28	1	0.98
ast	CG9727	3.07	0.073	0.28	1	0.98
ast	CG2611	3.03	0.073	0.28	1	0.98
ast	Elp3	2.97	0.073	0.28	1	0.98
ast	CG12104	2.88	0.073	0.28	1	0.98
ast	Rfx	2.67	0.073	0.28	1	0.98
ast	Plzf	2.67	0.073	0.28	1	0.98
ast	CG6654	2.58	0.073	0.28	1	0.98
ast	phtf	2.5	0.073	0.28	1	0.98
ast	CG1663	2.42	0.073	0.28	1	0.98
ast	stck	2.4	0.073	0.28	1	0.98
ast	Mi-2	2.38	0.073	0.28	1	0.98
ast	l(3)mbt	2.34	0.073	0.28	1	0.98
ast	CG1792	2.16	0.073	0.28	1	0.98
ast	CG31441	2.13	0.073	0.28	1	0.98
ast	ktub	2.1	0.073	0.28	1	0.98
ast	Mrtf	2.04	0.073	0.28	1	0.98
ast	CG12155	1.96	0.073	0.28	1	0.98
ast	CG8578	1.86	0.073	0.28	1	0.98
ast	CG3065	1.82	0.073	0.28	1	0.98
ast	mute	1.78	0.073	0.28	1	0.98
ast	su(Hw)	1.77	0.073	0.28	1	0.98
ast	CG34149	1.68	0.073	0.28	1	0.98
ast	E(var)3-9	1.62	0.073	0.28	1	0.98
ast	ash1	1.62	0.073	0.28	1	0.98
ast	Brf	1.58	0.073	0.28	1	0.98
ast	dbr	1.58	0.073	0.28	1	0.98
ast	CG11970	1.52	0.073	0.28	1	0.98
capt	E2f2	9.26	0.136	0.6	0.447213595499958	0.63
capt	FoxP	5.5	0.136	0.6	0.447213595499958	0.63
capt	l(3)mbt	5.14	0.136	0.6	0.447213595499958	0.63
capt	CG3065	4.84	0.136	0.6	0.447213595499958	0.63
capt	CG7556	4.74	0.136	0.6	0.447213595499958	0.63
capt	CG44002	4.6	0.136	0.6	0.447213595499958	0.63
capt	CG4854	3.76	0.136	0.6	0.447213595499958	0.63
capt	CG1620	3.46	0.136	0.6	0.447213595499958	0.63
capt	CG8216	3.43	0.136	0.6	0.447213595499958	0.63
capt	CG11560	3.31	0.136	0.6	0.447213595499958	0.63
capt	CG6808	3.26	0.136	0.6	0.447213595499958	0.63
capt	CG12155	3.25	0.136	0.6	0.447213595499958	0.63
capt	scrt	3.18	0.136	0.6	0.447213595499958	0.63
capt	Pfk	3.18	0.136	0.6	0.447213595499958	0.63
capt	Bug22	2.59	0.136	0.6	0.447213595499958	0.63
capt	fu2	2.57	0.136	0.6	0.447213595499958	0.63
capt	Ravus	2.55	0.136	0.6	0.447213595499958	0.63
capt	CG11723	2.43	0.136	0.6	0.447213595499958	0.63
capt	Atf-2	2.3	0.136	0.6	0.447213595499958	0.63
capt	Dip1	2.26	0.136	0.6	0.447213595499958	0.63
capt	MED15	2.22	0.136	0.6	0.447213595499958	0.63
capt	CG2202	2.17	0.136	0.6	0.447213595499958	0.63
capt	CG3313	2.1	0.136	0.6	0.447213595499958	0.63
capt	CG18262	2.06	0.136	0.6	0.447213595499958	0.63
capt	esn	2.04	0.136	0.6	0.447213595499958	0.63
capt	fuss	2.03	0.136	0.6	0.447213595499958	0.63
capt	CG12104	1.97	0.136	0.6	0.447213595499958	0.63
capt	CG6683	1.93	0.136	0.6	0.447213595499958	0.63
capt	ERR	1.85	0.136	0.6	0.447213595499958	0.63
capt	CG7386	1.81	0.136	0.6	0.447213595499958	0.63
Tango14	CG31388	5.04	0.091	-0.27	-0.0666666666666667	0.94
Tango14	CG2199	5	0.091	-0.27	-0.0666666666666667	0.94
Tango14	Zif	3.77	0.091	-0.27	-0.0666666666666667	0.94
Tango14	Atf6	3.41	0.091	-0.27	-0.0666666666666667	0.94
Tango14	MED11	2.44	0.091	-0.27	-0.0666666666666667	0.94
Tango14	CG6765	2.23	0.091	-0.27	-0.0666666666666667	0.94
Tango14	hang	2.19	0.091	-0.27	-0.0666666666666667	0.94
Tango14	Bka	1.99	0.091	-0.27	-0.0666666666666667	0.94
Tango14	Su(var)3-7	1.88	0.091	-0.27	-0.0666666666666667	0.94
Tango14	MED22	1.82	0.091	-0.27	-0.0666666666666667	0.94
Tango14	CG9305	1.67	0.091	-0.27	-0.0666666666666667	0.94
Tango14	CG8314	1.65	0.091	-0.27	-0.0666666666666667	0.94
Tango14	CG17829	1.61	0.091	-0.27	-0.0666666666666667	0.94
Tango14	CG13775	1.61	0.091	-0.27	-0.0666666666666667	0.94
Tango14	FoxP	1.59	0.091	-0.27	-0.0666666666666667	0.94
Tango14	CG18262	1.56	0.091	-0.27	-0.0666666666666667	0.94
Tango14	CG10147	1.51	0.091	-0.27	-0.0666666666666667	0.94
Tango14	Mtp	1.48	0.091	-0.27	-0.0666666666666667	0.94
Tango14	Tusp	1.47	0.091	-0.27	-0.0666666666666667	0.94
Tango14	CTPsyn	1.47	0.091	-0.27	-0.0666666666666667	0.94
Tango14	CG3995	1.46	0.091	-0.27	-0.0666666666666667	0.94
Tango14	Atu	1.43	0.091	-0.27	-0.0666666666666667	0.94
Tango14	CG1663	1.39	0.091	-0.27	-0.0666666666666667	0.94
Tango14	CG11696	1.35	0.091	-0.27	-0.0666666666666667	0.94
Tango14	Brd8	1.32	0.091	-0.27	-0.0666666666666667	0.94
Tango14	CG12155	1.31	0.091	-0.27	-0.0666666666666667	0.94
Tango14	CG12075	1.3	0.091	-0.27	-0.0666666666666667	0.94
Tango14	CG4570	1.28	0.091	-0.27	-0.0666666666666667	0.94
Tango14	Taf2	1.23	0.091	-0.27	-0.0666666666666667	0.94
Tango14	CG12299	1.21	0.091	-0.27	-0.0666666666666667	0.94
CG31922	CTPsyn	5.22	0.105	-0.29	0.0666666666666667	0.01
CG31922	CG44002	5.22	0.105	-0.29	0.0666666666666667	0.01
CG31922	Atac2	4.31	0.105	-0.29	0.0666666666666667	0.01
CG31922	dom	4.11	0.105	-0.29	0.0666666666666667	0.01
CG31922	CR43671	4.06	0.105	-0.29	0.0666666666666667	0.01
CG31922	polybromo	3.46	0.105	-0.29	0.0666666666666667	0.01
CG31922	Brd8	2.9	0.105	-0.29	0.0666666666666667	0.01
CG31922	MED25	2.72	0.105	-0.29	0.0666666666666667	0.01
CG31922	Mitf	2.43	0.105	-0.29	0.0666666666666667	0.01
CG31922	CG2129	2.35	0.105	-0.29	0.0666666666666667	0.01
CG31922	mip120	2.29	0.105	-0.29	0.0666666666666667	0.01
CG31922	CrebA	2.26	0.105	-0.29	0.0666666666666667	0.01
CG31922	CG45071	1.91	0.105	-0.29	0.0666666666666667	0.01
CG31922	CG32700	1.91	0.105	-0.29	0.0666666666666667	0.01
CG31922	CG32982	1.91	0.105	-0.29	0.0666666666666667	0.01
CG31922	BtbVII	1.89	0.105	-0.29	0.0666666666666667	0.01
CG31922	Pbp45	1.84	0.105	-0.29	0.0666666666666667	0.01
CG31922	Tip60	1.81	0.105	-0.29	0.0666666666666667	0.01
CG31922	hng2	1.79	0.105	-0.29	0.0666666666666667	0.01
CG31922	CG1965	1.77	0.105	-0.29	0.0666666666666667	0.01
CG31922	su(Hw)	1.73	0.105	-0.29	0.0666666666666667	0.01
CG31922	CG8944	1.62	0.105	-0.29	0.0666666666666667	0.01
CG31922	CG11970	1.56	0.105	-0.29	0.0666666666666667	0.01
CG31922	slim	1.55	0.105	-0.29	0.0666666666666667	0.01
CG31922	CG8216	1.55	0.105	-0.29	0.0666666666666667	0.01
CG31922	Bka	1.51	0.105	-0.29	0.0666666666666667	0.01
CG31922	fuss	1.5	0.105	-0.29	0.0666666666666667	0.01
CG31922	CG6683	1.4	0.105	-0.29	0.0666666666666667	0.01
CG31922	CG8319	1.37	0.105	-0.29	0.0666666666666667	0.01
CG31922	CG13624	1.37	0.105	-0.29	0.0666666666666667	0.01
CG5126	CG14200	10.32	0.103	0.48	1	0.85
CG5126	Zif	4.93	0.103	0.48	1	0.85
CG5126	Mtp	3.97	0.103	0.48	1	0.85
CG5126	hng2	3.86	0.103	0.48	1	0.85
CG5126	CG31441	3.77	0.103	0.48	1	0.85
CG5126	CG13775	3.37	0.103	0.48	1	0.85
CG5126	Rfx	3.2	0.103	0.48	1	0.85
CG5126	Gdi	3.2	0.103	0.48	1	0.85
CG5126	Plzf	3.11	0.103	0.48	1	0.85
CG5126	Bug22	2.97	0.103	0.48	1	0.85
CG5126	Dip2	2.73	0.103	0.48	1	0.85
CG5126	Atf6	2.7	0.103	0.48	1	0.85
CG5126	Xpd	2.67	0.103	0.48	1	0.85
CG5126	Blos1	2.63	0.103	0.48	1	0.85
CG5126	Atf-2	2.56	0.103	0.48	1	0.85
CG5126	CG11695	2.48	0.103	0.48	1	0.85
CG5126	Usf	2.47	0.103	0.48	1	0.85
CG5126	Mitf	2.42	0.103	0.48	1	0.85
CG5126	CG6686	2.31	0.103	0.48	1	0.85
CG5126	MEP-1	2.18	0.103	0.48	1	0.85
CG5126	MED15	2.09	0.103	0.48	1	0.85
CG5126	CG6813	2.08	0.103	0.48	1	0.85
CG5126	tef	2.05	0.103	0.48	1	0.85
CG5126	Kdm2	1.95	0.103	0.48	1	0.85
CG5126	pfk	1.91	0.103	0.48	1	0.85
CG5126	CG31365	1.87	0.103	0.48	1	0.85
CG5126	osa	1.84	0.103	0.48	1	0.85
CG5126	Atac2	1.83	0.103	0.48	1	0.85
CG5126	su(Hw)	1.82	0.103	0.48	1	0.85
CG5126	CG11723	1.65	0.103	0.48	1	0.85
Tgt	CG2202	5.96	0.073	0.37	0.53748384988657	0.58
Tgt	CG1663	3.26	0.073	0.37	0.53748384988657	0.58
Tgt	Octbeta2R	3.13	0.073	0.37	0.53748384988657	0.58
Tgt	CG8944	2.73	0.073	0.37	0.53748384988657	0.58
Tgt	CG11970	2.64	0.073	0.37	0.53748384988657	0.58
Tgt	Lmpt	2.42	0.073	0.37	0.53748384988657	0.58
Tgt	CG11317	2.38	0.073	0.37	0.53748384988657	0.58
Tgt	CG8301	2.19	0.073	0.37	0.53748384988657	0.58
Tgt	CG13624	2.15	0.073	0.37	0.53748384988657	0.58
Tgt	CG10631	2.14	0.073	0.37	0.53748384988657	0.58
Tgt	TH1	2.14	0.073	0.37	0.53748384988657	0.58
Tgt	su(Hw)	2.08	0.073	0.37	0.53748384988657	0.58
Tgt	CG11560	2.04	0.073	0.37	0.53748384988657	0.58
Tgt	Rbsn-5	2	0.073	0.37	0.53748384988657	0.58
Tgt	nvy	1.93	0.073	0.37	0.53748384988657	0.58
Tgt	MED25	1.8	0.073	0.37	0.53748384988657	0.58
Tgt	CG2875	1.8	0.073	0.37	0.53748384988657	0.58
Tgt	Taf5	1.71	0.073	0.37	0.53748384988657	0.58
Tgt	Kdm4A	1.68	0.073	0.37	0.53748384988657	0.58
Tgt	CG9727	1.61	0.073	0.37	0.53748384988657	0.58
Tgt	CG10321	1.45	0.073	0.37	0.53748384988657	0.58
Tgt	bon	1.4	0.073	0.37	0.53748384988657	0.58
Tgt	Mrtf	1.39	0.073	0.37	0.53748384988657	0.58
Tgt	Taf2	1.32	0.073	0.37	0.53748384988657	0.58
Tgt	Pbp45	1.3	0.073	0.37	0.53748384988657	0.58
Tgt	CG11710	1.3	0.073	0.37	0.53748384988657	0.58
Tgt	MEP-1	1.28	0.073	0.37	0.53748384988657	0.58
Tgt	CG42748	1.25	0.073	0.37	0.53748384988657	0.58
Tgt	sima	1.25	0.073	0.37	0.53748384988657	0.58
Tgt	CG9799	1.23	0.073	0.37	0.53748384988657	0.58
CG14342	CG14200	4.54	0.052	0.06	0.382970843102535	0.25
CG14342	CG2611	4.35	0.052	0.06	0.382970843102535	0.25
CG14342	az2	4.27	0.052	0.06	0.382970843102535	0.25
CG14342	Pcl	4.14	0.052	0.06	0.382970843102535	0.25
CG14342	jing	3.45	0.052	0.06	0.382970843102535	0.25
CG14342	su(Hw)	3	0.052	0.06	0.382970843102535	0.25
CG14342	CG32700	2.94	0.052	0.06	0.382970843102535	0.25
CG14342	CG3313	2.83	0.052	0.06	0.382970843102535	0.25
CG14342	CG2199	2.3	0.052	0.06	0.382970843102535	0.25
CG14342	Crc	2.28	0.052	0.06	0.382970843102535	0.25
CG14342	mld	2.18	0.052	0.06	0.382970843102535	0.25
CG14342	Cdc5	2.06	0.052	0.06	0.382970843102535	0.25
CG14342	egg	1.98	0.052	0.06	0.382970843102535	0.25
CG14342	Mes4	1.89	0.052	0.06	0.382970843102535	0.25
CG14342	Su(var)3-9	1.78	0.052	0.06	0.382970843102535	0.25
CG14342	Dip1	1.77	0.052	0.06	0.382970843102535	0.25
CG14342	MED22	1.74	0.052	0.06	0.382970843102535	0.25
CG14342	Hr78	1.71	0.052	0.06	0.382970843102535	0.25
CG14342	Pfk	1.7	0.052	0.06	0.382970843102535	0.25
CG14342	MBD-R2	1.61	0.052	0.06	0.382970843102535	0.25
CG14342	Ravus	1.59	0.052	0.06	0.382970843102535	0.25
CG14342	scrt	1.58	0.052	0.06	0.382970843102535	0.25
CG14342	ph-p	1.45	0.052	0.06	0.382970843102535	0.25
CG14342	shn	1.42	0.052	0.06	0.382970843102535	0.25
CG14342	CG11414	1.42	0.052	0.06	0.382970843102535	0.25
CG14342	CG7839	1.41	0.052	0.06	0.382970843102535	0.25
CG14342	CG7818	1.41	0.052	0.06	0.382970843102535	0.25
CG14342	CG18262	1.4	0.052	0.06	0.382970843102535	0.25
CG14342	CG10274	1.39	0.052	0.06	0.382970843102535	0.25
CG14342	Hr96	1.33	0.052	0.06	0.382970843102535	0.25
robo3	shn	5.38	0.224	0.64	1	0.82
robo3	Rbsn-5	4.29	0.224	0.64	1	0.82
robo3	Hr46	3.07	0.224	0.64	1	0.82
robo3	BtbVII	3.06	0.224	0.64	1	0.82
robo3	CG18764	2.85	0.224	0.64	1	0.82
robo3	NfI	2.75	0.224	0.64	1	0.82
robo3	CG8950	2.65	0.224	0.64	1	0.82
robo3	CG11560	2.59	0.224	0.64	1	0.82
robo3	YL-1	2.59	0.224	0.64	1	0.82
robo3	CG34149	2.44	0.224	0.64	1	0.82
robo3	CG15073	2.42	0.224	0.64	1	0.82
robo3	Pcl	2.39	0.224	0.64	1	0.82
robo3	Set2	2.34	0.224	0.64	1	0.82
robo3	Atu	2.31	0.224	0.64	1	0.82
robo3	CG7386	2.24	0.224	0.64	1	0.82
robo3	CG8578	2.21	0.224	0.64	1	0.82
robo3	CG3995	2.16	0.224	0.64	1	0.82
robo3	egg	2.14	0.224	0.64	1	0.82
robo3	Taf8	2.12	0.224	0.64	1	0.82
robo3	CG13775	2.11	0.224	0.64	1	0.82
robo3	CG11902	1.87	0.224	0.64	1	0.82
robo3	MTA1-like	1.87	0.224	0.64	1	0.82
robo3	CG18262	1.84	0.224	0.64	1	0.82
robo3	PHDP	1.79	0.224	0.64	1	0.82
robo3	CG3919	1.69	0.224	0.64	1	0.82
robo3	CR43671	1.65	0.224	0.64	1	0.82
robo3	Atac1	1.63	0.224	0.64	1	0.82
robo3	CG9890	1.62	0.224	0.64	1	0.82
robo3	polybromo	1.59	0.224	0.64	1	0.82
robo3	CG14200	1.57	0.224	0.64	1	0.82
CG31659	HLH106	4.87	0.066	-0.01	0.227710017021324	0.1
CG31659	ZnT49B	4.76	0.066	-0.01	0.227710017021324	0.1
CG31659	Taf5	3.58	0.066	-0.01	0.227710017021324	0.1
CG31659	MED11	2.84	0.066	-0.01	0.227710017021324	0.1
CG31659	CG8944	2.07	0.066	-0.01	0.227710017021324	0.1
CG31659	CG18265	2.05	0.066	-0.01	0.227710017021324	0.1
CG31659	CG18619	1.91	0.066	-0.01	0.227710017021324	0.1
CG31659	CG12155	1.91	0.066	-0.01	0.227710017021324	0.1
CG31659	CG1024	1.89	0.066	-0.01	0.227710017021324	0.1
CG31659	MED15	1.83	0.066	-0.01	0.227710017021324	0.1
CG31659	pita	1.78	0.066	-0.01	0.227710017021324	0.1
CG31659	Dip2	1.76	0.066	-0.01	0.227710017021324	0.1
CG31659	CG9305	1.53	0.066	-0.01	0.227710017021324	0.1
CG31659	BtbVII	1.53	0.066	-0.01	0.227710017021324	0.1
CG31659	MEP-1	1.52	0.066	-0.01	0.227710017021324	0.1
CG31659	mip120	1.51	0.066	-0.01	0.227710017021324	0.1
CG31659	slim	1.51	0.066	-0.01	0.227710017021324	0.1
CG31659	Lpt	1.5	0.066	-0.01	0.227710017021324	0.1
CG31659	shn	1.47	0.066	-0.01	0.227710017021324	0.1
CG31659	Mat1	1.45	0.066	-0.01	0.227710017021324	0.1
CG31659	CG31388	1.41	0.066	-0.01	0.227710017021324	0.1
CG31659	CG6686	1.41	0.066	-0.01	0.227710017021324	0.1
CG31659	CG33213	1.39	0.066	-0.01	0.227710017021324	0.1
CG31659	Rabex-5	1.39	0.066	-0.01	0.227710017021324	0.1
CG31659	CG17328	1.38	0.066	-0.01	0.227710017021324	0.1
CG31659	tef	1.37	0.066	-0.01	0.227710017021324	0.1
CG31659	CG14438	1.31	0.066	-0.01	0.227710017021324	0.1
CG31659	sage	1.3	0.066	-0.01	0.227710017021324	0.1
CG31659	CG31365	1.28	0.066	-0.01	0.227710017021324	0.1
CG31659	mute	1.23	0.066	-0.01	0.227710017021324	0.1
NLaz	Pcl	5.17	0.263	0.47	0.683130051063973	0.84
NLaz	Hr46	4.91	0.263	0.47	0.683130051063973	0.84
NLaz	CG12162	4.81	0.263	0.47	0.683130051063973	0.84
NLaz	MED11	4.44	0.263	0.47	0.683130051063973	0.84
NLaz	Taf2	4.28	0.263	0.47	0.683130051063973	0.84
NLaz	CG14200	4.03	0.263	0.47	0.683130051063973	0.84
NLaz	CG9799	2.65	0.263	0.47	0.683130051063973	0.84
NLaz	Atu	2.5	0.263	0.47	0.683130051063973	0.84
NLaz	CG8950	2.49	0.263	0.47	0.683130051063973	0.84
NLaz	CG7839	2.04	0.263	0.47	0.683130051063973	0.84
NLaz	CG8944	2.02	0.263	0.47	0.683130051063973	0.84
NLaz	CG8578	1.97	0.263	0.47	0.683130051063973	0.84
NLaz	Xpd	1.89	0.263	0.47	0.683130051063973	0.84
NLaz	Glut4EF	1.87	0.263	0.47	0.683130051063973	0.84
NLaz	TfIIFbeta	1.83	0.263	0.47	0.683130051063973	0.84
NLaz	Scm	1.72	0.263	0.47	0.683130051063973	0.84
NLaz	Lmpt	1.71	0.263	0.47	0.683130051063973	0.84
NLaz	CG10209	1.71	0.263	0.47	0.683130051063973	0.84
NLaz	CG5196	1.7	0.263	0.47	0.683130051063973	0.84
NLaz	Spt5	1.68	0.263	0.47	0.683130051063973	0.84
NLaz	FoxP	1.67	0.263	0.47	0.683130051063973	0.84
NLaz	CG44247	1.66	0.263	0.47	0.683130051063973	0.84
NLaz	CG4282	1.66	0.263	0.47	0.683130051063973	0.84
NLaz	TH1	1.6	0.263	0.47	0.683130051063973	0.84
NLaz	Dad	1.57	0.263	0.47	0.683130051063973	0.84
NLaz	CG9890	1.57	0.263	0.47	0.683130051063973	0.84
NLaz	CG11695	1.57	0.263	0.47	0.683130051063973	0.84
NLaz	su(Hw)	1.52	0.263	0.47	0.683130051063973	0.84
NLaz	Su(z)2	1.5	0.263	0.47	0.683130051063973	0.84
NLaz	RpIII128	1.47	0.263	0.47	0.683130051063973	0.84
lea	scrt	12.74	0.619	0.8	0.712525303194425	0.55
lea	CG3065	11.1	0.619	0.8	0.712525303194425	0.55
lea	CG8216	5.7	0.619	0.8	0.712525303194425	0.55
lea	Blos1	3.57	0.619	0.8	0.712525303194425	0.55
lea	MED11	3.22	0.619	0.8	0.712525303194425	0.55
lea	osa	3.09	0.619	0.8	0.712525303194425	0.55
lea	mTTF	3.05	0.619	0.8	0.712525303194425	0.55
lea	hang	2.94	0.619	0.8	0.712525303194425	0.55
lea	CG11710	2.54	0.619	0.8	0.712525303194425	0.55
lea	Taf2	2.29	0.619	0.8	0.712525303194425	0.55
lea	Atac2	2.13	0.619	0.8	0.712525303194425	0.55
lea	pfk	2.09	0.619	0.8	0.712525303194425	0.55
lea	fuss	2.07	0.619	0.8	0.712525303194425	0.55
lea	Scm	2.04	0.619	0.8	0.712525303194425	0.55
lea	CG9305	1.97	0.619	0.8	0.712525303194425	0.55
lea	Rabex-5	1.86	0.619	0.8	0.712525303194425	0.55
lea	CG7818	1.86	0.619	0.8	0.712525303194425	0.55
lea	Tip60	1.83	0.619	0.8	0.712525303194425	0.55
lea	Mes4	1.83	0.619	0.8	0.712525303194425	0.55
lea	Pcl	1.71	0.619	0.8	0.712525303194425	0.55
lea	mod	1.7	0.619	0.8	0.712525303194425	0.55
lea	Hr46	1.67	0.619	0.8	0.712525303194425	0.55
lea	tef	1.65	0.619	0.8	0.712525303194425	0.55
lea	MED30	1.62	0.619	0.8	0.712525303194425	0.55
lea	CG11723	1.58	0.619	0.8	0.712525303194425	0.55
lea	CG1407	1.58	0.619	0.8	0.712525303194425	0.55
lea	CG17806	1.54	0.619	0.8	0.712525303194425	0.55
lea	nerfin-1	1.53	0.619	0.8	0.712525303194425	0.55
lea	Zif	1.51	0.619	0.8	0.712525303194425	0.55
lea	CG7556	1.46	0.619	0.8	0.712525303194425	0.55
haf	brk	11.17	0.462	0.47	0.746031746031746	0.52
haf	CG3065	3.63	0.462	0.47	0.746031746031746	0.52
haf	CG8314	3.49	0.462	0.47	0.746031746031746	0.52
haf	Hr46	2.75	0.462	0.47	0.746031746031746	0.52
haf	CG30403	2.68	0.462	0.47	0.746031746031746	0.52
haf	Taf8	2.56	0.462	0.47	0.746031746031746	0.52
haf	Hr78	2.51	0.462	0.47	0.746031746031746	0.52
haf	MBD-R2	2.12	0.462	0.47	0.746031746031746	0.52
haf	CG7839	1.98	0.462	0.47	0.746031746031746	0.52
haf	CG11970	1.84	0.462	0.47	0.746031746031746	0.52
haf	CG13894	1.81	0.462	0.47	0.746031746031746	0.52
haf	CG4570	1.8	0.462	0.47	0.746031746031746	0.52
haf	Elp3	1.76	0.462	0.47	0.746031746031746	0.52
haf	Ssrp	1.71	0.462	0.47	0.746031746031746	0.52
haf	mute	1.6	0.462	0.47	0.746031746031746	0.52
haf	CG12104	1.58	0.462	0.47	0.746031746031746	0.52
haf	fuss	1.58	0.462	0.47	0.746031746031746	0.52
haf	yem	1.57	0.462	0.47	0.746031746031746	0.52
haf	CG44247	1.55	0.462	0.47	0.746031746031746	0.52
haf	Rfx	1.54	0.462	0.47	0.746031746031746	0.52
haf	CG12162	1.54	0.462	0.47	0.746031746031746	0.52
haf	Bka	1.53	0.462	0.47	0.746031746031746	0.52
haf	Pcl	1.43	0.462	0.47	0.746031746031746	0.52
haf	CG9305	1.34	0.462	0.47	0.746031746031746	0.52
haf	stwl	1.31	0.462	0.47	0.746031746031746	0.52
haf	CG17568	1.3	0.462	0.47	0.746031746031746	0.52
haf	MED4	1.29	0.462	0.47	0.746031746031746	0.52
haf	Bx	1.26	0.462	0.47	0.746031746031746	0.52
haf	CG13775	1.25	0.462	0.47	0.746031746031746	0.52
haf	ph-p	1.24	0.462	0.47	0.746031746031746	0.52
CG31935	CG17328	3.9	0.111	0.26	0.428571428571429	0.45
CG31935	CG3815	3.37	0.111	0.26	0.428571428571429	0.45
CG31935	pita	2.84	0.111	0.26	0.428571428571429	0.45
CG31935	Crc	2.8	0.111	0.26	0.428571428571429	0.45
CG31935	CG3407	2.78	0.111	0.26	0.428571428571429	0.45
CG31935	CG7518	2.66	0.111	0.26	0.428571428571429	0.45
CG31935	CR43671	2.64	0.111	0.26	0.428571428571429	0.45
CG31935	CG12075	2.5	0.111	0.26	0.428571428571429	0.45
CG31935	Hr96	2.34	0.111	0.26	0.428571428571429	0.45
CG31935	Pbp45	2.29	0.111	0.26	0.428571428571429	0.45
CG31935	CG34149	2.15	0.111	0.26	0.428571428571429	0.45
CG31935	CG2199	2.11	0.111	0.26	0.428571428571429	0.45
CG31935	E2f2	2.08	0.111	0.26	0.428571428571429	0.45
CG31935	Atf-2	1.91	0.111	0.26	0.428571428571429	0.45
CG31935	Pcl	1.89	0.111	0.26	0.428571428571429	0.45
CG31935	dbr	1.85	0.111	0.26	0.428571428571429	0.45
CG31935	RpIII128	1.81	0.111	0.26	0.428571428571429	0.45
CG31935	CG7839	1.8	0.111	0.26	0.428571428571429	0.45
CG31935	CG10631	1.72	0.111	0.26	0.428571428571429	0.45
CG31935	stwl	1.68	0.111	0.26	0.428571428571429	0.45
CG31935	CG2202	1.67	0.111	0.26	0.428571428571429	0.45
CG31935	CG2129	1.65	0.111	0.26	0.428571428571429	0.45
CG31935	BtbVII	1.64	0.111	0.26	0.428571428571429	0.45
CG31935	CG6686	1.59	0.111	0.26	0.428571428571429	0.45
CG31935	CG10209	1.59	0.111	0.26	0.428571428571429	0.45
CG31935	Lmpt	1.56	0.111	0.26	0.428571428571429	0.45
CG31935	Usf	1.51	0.111	0.26	0.428571428571429	0.45
CG31935	CG18476	1.51	0.111	0.26	0.428571428571429	0.45
CG31935	CG18764	1.5	0.111	0.26	0.428571428571429	0.45
CG31935	az2	1.47	0.111	0.26	0.428571428571429	0.45
CG17660	CG7839	7.1	0.133	0.15	0.683130051063973	0.97
CG17660	HLH106	4.72	0.133	0.15	0.683130051063973	0.97
CG17660	CG3815	4.11	0.133	0.15	0.683130051063973	0.97
CG17660	sage	4.01	0.133	0.15	0.683130051063973	0.97
CG17660	CG6808	3.29	0.133	0.15	0.683130051063973	0.97
CG17660	CG10147	3.28	0.133	0.15	0.683130051063973	0.97
CG17660	CG8578	2.52	0.133	0.15	0.683130051063973	0.97
CG17660	CG13775	2.44	0.133	0.15	0.683130051063973	0.97
CG17660	CG31388	2.37	0.133	0.15	0.683130051063973	0.97
CG17660	CG8944	2.35	0.133	0.15	0.683130051063973	0.97
CG17660	CG6686	2.35	0.133	0.15	0.683130051063973	0.97
CG17660	ZnT49B	2.22	0.133	0.15	0.683130051063973	0.97
CG17660	Su(var)3-7	2.19	0.133	0.15	0.683130051063973	0.97
CG17660	Tip60	2.14	0.133	0.15	0.683130051063973	0.97
CG17660	CG31441	1.97	0.133	0.15	0.683130051063973	0.97
CG17660	CG6254	1.92	0.133	0.15	0.683130051063973	0.97
CG17660	Tbp	1.9	0.133	0.15	0.683130051063973	0.97
CG17660	CG11414	1.82	0.133	0.15	0.683130051063973	0.97
CG17660	sba	1.81	0.133	0.15	0.683130051063973	0.97
CG17660	Mi-2	1.81	0.133	0.15	0.683130051063973	0.97
CG17660	CG10274	1.79	0.133	0.15	0.683130051063973	0.97
CG17660	sima	1.77	0.133	0.15	0.683130051063973	0.97
CG17660	ph-p	1.72	0.133	0.15	0.683130051063973	0.97
CG17660	CG44247	1.7	0.133	0.15	0.683130051063973	0.97
CG17660	CG3995	1.67	0.133	0.15	0.683130051063973	0.97
CG17660	CG2611	1.61	0.133	0.15	0.683130051063973	0.97
CG17660	CG8216	1.56	0.133	0.15	0.683130051063973	0.97
CG17660	CrebA	1.56	0.133	0.15	0.683130051063973	0.97
CG17660	MEP-1	1.55	0.133	0.15	0.683130051063973	0.97
CG17660	CG7556	1.51	0.133	0.15	0.683130051063973	0.97
mRpL48	CG10147	4.16	0.115	0.63	0.53748384988657	0.59
mRpL48	Hr46	3.69	0.115	0.63	0.53748384988657	0.59
mRpL48	CG14667	3.45	0.115	0.63	0.53748384988657	0.59
mRpL48	CG31365	2.97	0.115	0.63	0.53748384988657	0.59
mRpL48	Gdi	2.93	0.115	0.63	0.53748384988657	0.59
mRpL48	wdn	2.92	0.115	0.63	0.53748384988657	0.59
mRpL48	polybromo	2.75	0.115	0.63	0.53748384988657	0.59
mRpL48	Zif	2.75	0.115	0.63	0.53748384988657	0.59
mRpL48	Plzf	2.65	0.115	0.63	0.53748384988657	0.59
mRpL48	brk	2.53	0.115	0.63	0.53748384988657	0.59
mRpL48	Taf8	2.53	0.115	0.63	0.53748384988657	0.59
mRpL48	CG31388	2.39	0.115	0.63	0.53748384988657	0.59
mRpL48	CG42748	2.34	0.115	0.63	0.53748384988657	0.59
mRpL48	Blos1	2.27	0.115	0.63	0.53748384988657	0.59
mRpL48	CG6686	2.25	0.115	0.63	0.53748384988657	0.59
mRpL48	fu2	2.23	0.115	0.63	0.53748384988657	0.59
mRpL48	CG6813	2.14	0.115	0.63	0.53748384988657	0.59
mRpL48	MED4	2.06	0.115	0.63	0.53748384988657	0.59
mRpL48	Asciz	2	0.115	0.63	0.53748384988657	0.59
mRpL48	CG32982	1.82	0.115	0.63	0.53748384988657	0.59
mRpL48	CG7785	1.8	0.115	0.63	0.53748384988657	0.59
mRpL48	Kdm4A	1.73	0.115	0.63	0.53748384988657	0.59
mRpL48	CG7556	1.69	0.115	0.63	0.53748384988657	0.59
mRpL48	Bx	1.67	0.115	0.63	0.53748384988657	0.59
mRpL48	ecd	1.57	0.115	0.63	0.53748384988657	0.59
mRpL48	CG14711	1.56	0.115	0.63	0.53748384988657	0.59
mRpL48	Spt5	1.52	0.115	0.63	0.53748384988657	0.59
mRpL48	CG10949	1.48	0.115	0.63	0.53748384988657	0.59
mRpL48	mute	1.44	0.115	0.63	0.53748384988657	0.59
mRpL48	CG34149	1.44	0.115	0.63	0.53748384988657	0.59
CG31937	CG8159	6.51	0.097	0.09	0.382970843102535	0.3
CG31937	ph-p	4.39	0.097	0.09	0.382970843102535	0.3
CG31937	Usf	4.36	0.097	0.09	0.382970843102535	0.3
CG31937	CG7556	3.78	0.097	0.09	0.382970843102535	0.3
CG31937	CG14200	3.3	0.097	0.09	0.382970843102535	0.3
CG31937	Rbsn-5	3.26	0.097	0.09	0.382970843102535	0.3
CG31937	CG30403	2.91	0.097	0.09	0.382970843102535	0.3
CG31937	CG1620	2.84	0.097	0.09	0.382970843102535	0.3
CG31937	Cp190	2.45	0.097	0.09	0.382970843102535	0.3
CG31937	CG34149	2.29	0.097	0.09	0.382970843102535	0.3
CG31937	MBD-R2	2.01	0.097	0.09	0.382970843102535	0.3
CG31937	pita	2	0.097	0.09	0.382970843102535	0.3
CG31937	CG6689	1.99	0.097	0.09	0.382970843102535	0.3
CG31937	Su(var)3-7	1.92	0.097	0.09	0.382970843102535	0.3
CG31937	CG12219	1.91	0.097	0.09	0.382970843102535	0.3
CG31937	l(3)mbt	1.89	0.097	0.09	0.382970843102535	0.3
CG31937	Brf	1.88	0.097	0.09	0.382970843102535	0.3
CG31937	Cdc5	1.87	0.097	0.09	0.382970843102535	0.3
CG31937	hng2	1.82	0.097	0.09	0.382970843102535	0.3
CG31937	CG8319	1.73	0.097	0.09	0.382970843102535	0.3
CG31937	CG17806	1.73	0.097	0.09	0.382970843102535	0.3
CG31937	CG10274	1.62	0.097	0.09	0.382970843102535	0.3
CG31937	yem	1.6	0.097	0.09	0.382970843102535	0.3
CG31937	CG10147	1.58	0.097	0.09	0.382970843102535	0.3
CG31937	CG17802	1.5	0.097	0.09	0.382970843102535	0.3
CG31937	Su(var)3-9	1.49	0.097	0.09	0.382970843102535	0.3
CG31937	Elp3	1.46	0.097	0.09	0.382970843102535	0.3
CG31937	CG18764	1.35	0.097	0.09	0.382970843102535	0.3
CG31937	E(var)3-9	1.35	0.097	0.09	0.382970843102535	0.3
CG31937	CG12104	1.32	0.097	0.09	0.382970843102535	0.3
CG17652	CG17186	6.44	0.06	0.06	0.333333333333333	0.49
CG17652	Bug22	4.64	0.06	0.06	0.333333333333333	0.49
CG17652	egg	3.91	0.06	0.06	0.333333333333333	0.49
CG17652	CG9890	3.69	0.06	0.06	0.333333333333333	0.49
CG17652	CG6907	2.82	0.06	0.06	0.333333333333333	0.49
CG17652	CG2889	2.61	0.06	0.06	0.333333333333333	0.49
CG17652	CG8301	2.6	0.06	0.06	0.333333333333333	0.49
CG17652	Mrtf	2.5	0.06	0.06	0.333333333333333	0.49
CG17652	mute	2.37	0.06	0.06	0.333333333333333	0.49
CG17652	CG11696	2.23	0.06	0.06	0.333333333333333	0.49
CG17652	CG15365	2.2	0.06	0.06	0.333333333333333	0.49
CG17652	CG6654	2.12	0.06	0.06	0.333333333333333	0.49
CG17652	dwg	2.07	0.06	0.06	0.333333333333333	0.49
CG17652	CG12219	2.02	0.06	0.06	0.333333333333333	0.49
CG17652	CG7818	2.01	0.06	0.06	0.333333333333333	0.49
CG17652	CG2129	2	0.06	0.06	0.333333333333333	0.49
CG17652	Taf8	1.99	0.06	0.06	0.333333333333333	0.49
CG17652	CG4570	1.94	0.06	0.06	0.333333333333333	0.49
CG17652	Plzf	1.89	0.06	0.06	0.333333333333333	0.49
CG17652	CG6808	1.78	0.06	0.06	0.333333333333333	0.49
CG17652	CG17328	1.73	0.06	0.06	0.333333333333333	0.49
CG17652	CG8216	1.72	0.06	0.06	0.333333333333333	0.49
CG17652	CG7928	1.71	0.06	0.06	0.333333333333333	0.49
CG17652	TH1	1.62	0.06	0.06	0.333333333333333	0.49
CG17652	CG2875	1.61	0.06	0.06	0.333333333333333	0.49
CG17652	MED11	1.6	0.06	0.06	0.333333333333333	0.49
CG17652	CG6254	1.53	0.06	0.06	0.333333333333333	0.49
CG17652	Dad	1.49	0.06	0.06	0.333333333333333	0.49
CG17652	Glut4EF	1.46	0.06	0.06	0.333333333333333	0.49
CG17652	MED22	1.46	0.06	0.06	0.333333333333333	0.49
wry	CG5953	5.31	0.379	0.2	0.487950036474267	0.59
wry	Blos1	3.73	0.379	0.2	0.487950036474267	0.59
wry	CG8578	3.37	0.379	0.2	0.487950036474267	0.59
wry	CG11696	3.33	0.379	0.2	0.487950036474267	0.59
wry	CG9727	3.2	0.379	0.2	0.487950036474267	0.59
wry	CG44247	3.2	0.379	0.2	0.487950036474267	0.59
wry	Tusp	3.15	0.379	0.2	0.487950036474267	0.59
wry	CG8319	3.01	0.379	0.2	0.487950036474267	0.59
wry	Bug22	2.92	0.379	0.2	0.487950036474267	0.59
wry	CG6765	2.91	0.379	0.2	0.487950036474267	0.59
wry	CG1663	2.63	0.379	0.2	0.487950036474267	0.59
wry	Cdk8	2.54	0.379	0.2	0.487950036474267	0.59
wry	CG17612	2.45	0.379	0.2	0.487950036474267	0.59
wry	Hr46	2.32	0.379	0.2	0.487950036474267	0.59
wry	CG10147	2.31	0.379	0.2	0.487950036474267	0.59
wry	CG2611	2.29	0.379	0.2	0.487950036474267	0.59
wry	brk	2.16	0.379	0.2	0.487950036474267	0.59
wry	BtbVII	2.11	0.379	0.2	0.487950036474267	0.59
wry	jing	2	0.379	0.2	0.487950036474267	0.59
wry	CG18764	1.89	0.379	0.2	0.487950036474267	0.59
wry	HLH106	1.87	0.379	0.2	0.487950036474267	0.59
wry	CG4707	1.78	0.379	0.2	0.487950036474267	0.59
wry	CG6686	1.73	0.379	0.2	0.487950036474267	0.59
wry	CG12219	1.68	0.379	0.2	0.487950036474267	0.59
wry	yem	1.6	0.379	0.2	0.487950036474267	0.59
wry	Pbp45	1.57	0.379	0.2	0.487950036474267	0.59
wry	CG10631	1.55	0.379	0.2	0.487950036474267	0.59
wry	CG13894	1.52	0.379	0.2	0.487950036474267	0.59
wry	Usf	1.48	0.379	0.2	0.487950036474267	0.59
wry	stwl	1.48	0.379	0.2	0.487950036474267	0.59
erm	CG8216	11.06	0.717	0.55	0.620173672946042	0.41
erm	Gdi	8.53	0.717	0.55	0.620173672946042	0.41
erm	scrt	5.73	0.717	0.55	0.620173672946042	0.41
erm	CG14117	4.2	0.717	0.55	0.620173672946042	0.41
erm	Blos1	3.18	0.717	0.55	0.620173672946042	0.41
erm	nerfin-1	2.54	0.717	0.55	0.620173672946042	0.41
erm	CG10147	2.47	0.717	0.55	0.620173672946042	0.41
erm	CG6765	2.35	0.717	0.55	0.620173672946042	0.41
erm	Tusp	2.06	0.717	0.55	0.620173672946042	0.41
erm	Brd8	1.96	0.717	0.55	0.620173672946042	0.41
erm	ecd	1.96	0.717	0.55	0.620173672946042	0.41
erm	CG1407	1.85	0.717	0.55	0.620173672946042	0.41
erm	pita	1.85	0.717	0.55	0.620173672946042	0.41
erm	Bug22	1.85	0.717	0.55	0.620173672946042	0.41
erm	BtbVII	1.8	0.717	0.55	0.620173672946042	0.41
erm	CG11696	1.76	0.717	0.55	0.620173672946042	0.41
erm	mld	1.73	0.717	0.55	0.620173672946042	0.41
erm	E(var)3-9	1.71	0.717	0.55	0.620173672946042	0.41
erm	CG9305	1.64	0.717	0.55	0.620173672946042	0.41
erm	Fen1	1.63	0.717	0.55	0.620173672946042	0.41
erm	CG14711	1.58	0.717	0.55	0.620173672946042	0.41
erm	Elp3	1.58	0.717	0.55	0.620173672946042	0.41
erm	wdn	1.54	0.717	0.55	0.620173672946042	0.41
erm	CG9890	1.47	0.717	0.55	0.620173672946042	0.41
erm	Hr96	1.46	0.717	0.55	0.620173672946042	0.41
erm	CG42748	1.43	0.717	0.55	0.620173672946042	0.41
erm	CG13894	1.42	0.717	0.55	0.620173672946042	0.41
erm	osa	1.4	0.717	0.55	0.620173672946042	0.41
erm	CG1024	1.4	0.717	0.55	0.620173672946042	0.41
erm	CG17361	1.37	0.717	0.55	0.620173672946042	0.41
Der-1	E(var)3-9	5.33	0.163	0.79	1	0.45
Der-1	CG8159	3.79	0.163	0.79	1	0.45
Der-1	Cdc5	3.52	0.163	0.79	1	0.45
Der-1	dbr	2.97	0.163	0.79	1	0.45
Der-1	ZnT49B	2.93	0.163	0.79	1	0.45
Der-1	CG14200	2.6	0.163	0.79	1	0.45
Der-1	YL-1	2.53	0.163	0.79	1	0.45
Der-1	sage	2.51	0.163	0.79	1	0.45
Der-1	mld	2.5	0.163	0.79	1	0.45
Der-1	esn	2.47	0.163	0.79	1	0.45
Der-1	CG44247	2.08	0.163	0.79	1	0.45
Der-1	NfI	1.92	0.163	0.79	1	0.45
Der-1	CG10209	1.85	0.163	0.79	1	0.45
Der-1	CG1792	1.81	0.163	0.79	1	0.45
Der-1	CG34149	1.79	0.163	0.79	1	0.45
Der-1	Lmpt	1.79	0.163	0.79	1	0.45
Der-1	Dad	1.74	0.163	0.79	1	0.45
Der-1	CG1663	1.69	0.163	0.79	1	0.45
Der-1	osa	1.62	0.163	0.79	1	0.45
Der-1	wdn	1.62	0.163	0.79	1	0.45
Der-1	CG2875	1.44	0.163	0.79	1	0.45
Der-1	E2f2	1.34	0.163	0.79	1	0.45
Der-1	Usf	1.29	0.163	0.79	1	0.45
Der-1	Taf5	1.23	0.163	0.79	1	0.45
Der-1	CG8388	1.23	0.163	0.79	1	0.45
Der-1	CG18265	1.23	0.163	0.79	1	0.45
Der-1	CG1024	1.2	0.163	0.79	1	0.45
Der-1	CG11902	1.19	0.163	0.79	1	0.45
Der-1	CG45071	1.17	0.163	0.79	1	0.45
Der-1	CG6765	1.17	0.163	0.79	1	0.45
CG15356	NfI	4.47	0.078	-0.03	0.53748384988657	0.83
CG15356	CG44247	4.46	0.078	-0.03	0.53748384988657	0.83
CG15356	Tip60	3.98	0.078	-0.03	0.53748384988657	0.83
CG15356	pita	3.63	0.078	-0.03	0.53748384988657	0.83
CG15356	shn	3.62	0.078	-0.03	0.53748384988657	0.83
CG15356	Crc	3.39	0.078	-0.03	0.53748384988657	0.83
CG15356	CG2202	3.36	0.078	-0.03	0.53748384988657	0.83
CG15356	CG6808	3.32	0.078	-0.03	0.53748384988657	0.83
CG15356	Hr46	3.24	0.078	-0.03	0.53748384988657	0.83
CG15356	CG32700	2.85	0.078	-0.03	0.53748384988657	0.83
CG15356	CG44002	2.83	0.078	-0.03	0.53748384988657	0.83
CG15356	CG11710	2.76	0.078	-0.03	0.53748384988657	0.83
CG15356	sage	2.76	0.078	-0.03	0.53748384988657	0.83
CG15356	TH1	2.74	0.078	-0.03	0.53748384988657	0.83
CG15356	CG12267	2.72	0.078	-0.03	0.53748384988657	0.83
CG15356	phtf	2.67	0.078	-0.03	0.53748384988657	0.83
CG15356	Sry-delta	2.65	0.078	-0.03	0.53748384988657	0.83
CG15356	nvy	2.52	0.078	-0.03	0.53748384988657	0.83
CG15356	CG7839	2.52	0.078	-0.03	0.53748384988657	0.83
CG15356	CG18619	2.42	0.078	-0.03	0.53748384988657	0.83
CG15356	Glut4EF	2.15	0.078	-0.03	0.53748384988657	0.83
CG15356	CG4570	1.99	0.078	-0.03	0.53748384988657	0.83
CG15356	CG1792	1.94	0.078	-0.03	0.53748384988657	0.83
CG15356	mip120	1.94	0.078	-0.03	0.53748384988657	0.83
CG15356	CG14711	1.86	0.078	-0.03	0.53748384988657	0.83
CG15356	ecd	1.81	0.078	-0.03	0.53748384988657	0.83
CG15356	CG33213	1.72	0.078	-0.03	0.53748384988657	0.83
CG15356	Su(var)3-7	1.6	0.078	-0.03	0.53748384988657	0.83
CG15356	Octbeta2R	1.57	0.078	-0.03	0.53748384988657	0.83
CG15356	fu2	1.55	0.078	-0.03	0.53748384988657	0.83
Got2	CG8319	10.68	0.109	0.42	1	0.75
Got2	CG12219	7.47	0.109	0.42	1	0.75
Got2	CG3065	5.23	0.109	0.42	1	0.75
Got2	CG2199	4.75	0.109	0.42	1	0.75
Got2	FoxP	4.68	0.109	0.42	1	0.75
Got2	CG8159	3.99	0.109	0.42	1	0.75
Got2	Xpd	3.08	0.109	0.42	1	0.75
Got2	Scm	3.03	0.109	0.42	1	0.75
Got2	sima	2.99	0.109	0.42	1	0.75
Got2	CG8578	2.78	0.109	0.42	1	0.75
Got2	CG14438	2.77	0.109	0.42	1	0.75
Got2	shn	2.73	0.109	0.42	1	0.75
Got2	CG31365	2.71	0.109	0.42	1	0.75
Got2	CG8216	2.57	0.109	0.42	1	0.75
Got2	CG18764	2.46	0.109	0.42	1	0.75
Got2	CG11317	2.26	0.109	0.42	1	0.75
Got2	Ravus	2.19	0.109	0.42	1	0.75
Got2	CG1024	2.16	0.109	0.42	1	0.75
Got2	CG31388	2.12	0.109	0.42	1	0.75
Got2	TH1	2.07	0.109	0.42	1	0.75
Got2	CG8314	2.07	0.109	0.42	1	0.75
Got2	HLH106	2.07	0.109	0.42	1	0.75
Got2	CG6808	2.05	0.109	0.42	1	0.75
Got2	sba	1.98	0.109	0.42	1	0.75
Got2	MED30	1.98	0.109	0.42	1	0.75
Got2	Rbsn-5	1.9	0.109	0.42	1	0.75
Got2	nerfin-1	1.88	0.109	0.42	1	0.75
Got2	CG18619	1.88	0.109	0.42	1	0.75
Got2	Bx	1.87	0.109	0.42	1	0.75
Got2	scrt	1.85	0.109	0.42	1	0.75
CG33543	Lpt	5.55	0.467	0.4	0.683130051063973	0.42
CG33543	Ravus	4.1	0.467	0.4	0.683130051063973	0.42
CG33543	CG33213	4.05	0.467	0.4	0.683130051063973	0.42
CG33543	bon	3.55	0.467	0.4	0.683130051063973	0.42
CG33543	l(3)mbt	3.18	0.467	0.4	0.683130051063973	0.42
CG33543	E2f2	3.12	0.467	0.4	0.683130051063973	0.42
CG33543	CG18262	3.08	0.467	0.4	0.683130051063973	0.42
CG33543	CG9305	3.02	0.467	0.4	0.683130051063973	0.42
CG33543	Mitf	2.94	0.467	0.4	0.683130051063973	0.42
CG33543	CG32982	2.9	0.467	0.4	0.683130051063973	0.42
CG33543	MED15	2.89	0.467	0.4	0.683130051063973	0.42
CG33543	E(var)3-9	2.82	0.467	0.4	0.683130051063973	0.42
CG33543	ktub	2.63	0.467	0.4	0.683130051063973	0.42
CG33543	CG8159	2.56	0.467	0.4	0.683130051063973	0.42
CG33543	bs	2.56	0.467	0.4	0.683130051063973	0.42
CG33543	mTTF	2.5	0.467	0.4	0.683130051063973	0.42
CG33543	CG4854	2.41	0.467	0.4	0.683130051063973	0.42
CG33543	MTA1-like	2.39	0.467	0.4	0.683130051063973	0.42
CG33543	CG1965	2.23	0.467	0.4	0.683130051063973	0.42
CG33543	CG11723	1.97	0.467	0.4	0.683130051063973	0.42
CG33543	Mrtf	1.87	0.467	0.4	0.683130051063973	0.42
CG33543	CG44002	1.8	0.467	0.4	0.683130051063973	0.42
CG33543	Hr46	1.8	0.467	0.4	0.683130051063973	0.42
CG33543	CG10631	1.78	0.467	0.4	0.683130051063973	0.42
CG33543	CG7368	1.76	0.467	0.4	0.683130051063973	0.42
CG33543	fu2	1.69	0.467	0.4	0.683130051063973	0.42
CG33543	CG9799	1.6	0.467	0.4	0.683130051063973	0.42
CG33543	phtf	1.58	0.467	0.4	0.683130051063973	0.42
CG33543	CG6907	1.56	0.467	0.4	0.683130051063973	0.42
CG33543	ph-p	1.56	0.467	0.4	0.683130051063973	0.42
CG15353	Bka	5.27	0.149	-0.12	0.2	0.02
CG15353	Crc	4.83	0.149	-0.12	0.2	0.02
CG15353	dbr	3.97	0.149	-0.12	0.2	0.02
CG15353	Blos1	3.51	0.149	-0.12	0.2	0.02
CG15353	sage	3.12	0.149	-0.12	0.2	0.02
CG15353	CG12155	2.87	0.149	-0.12	0.2	0.02
CG15353	Pfk	2.86	0.149	-0.12	0.2	0.02
CG15353	CG13624	2.65	0.149	-0.12	0.2	0.02
CG15353	CG44002	2.64	0.149	-0.12	0.2	0.02
CG15353	NfI	2.63	0.149	-0.12	0.2	0.02
CG15353	CG7386	2.63	0.149	-0.12	0.2	0.02
CG15353	Brd8	2.48	0.149	-0.12	0.2	0.02
CG15353	Usf	2.45	0.149	-0.12	0.2	0.02
CG15353	Tip60	2.43	0.149	-0.12	0.2	0.02
CG15353	CG2889	2.4	0.149	-0.12	0.2	0.02
CG15353	CG6254	2.36	0.149	-0.12	0.2	0.02
CG15353	Dip2	2.32	0.149	-0.12	0.2	0.02
CG15353	CG5196	2.19	0.149	-0.12	0.2	0.02
CG15353	CG14667	2.08	0.149	-0.12	0.2	0.02
CG15353	MED25	2.06	0.149	-0.12	0.2	0.02
CG15353	CG44247	2.05	0.149	-0.12	0.2	0.02
CG15353	Rbsn-5	1.93	0.149	-0.12	0.2	0.02
CG15353	Xpd	1.9	0.149	-0.12	0.2	0.02
CG15353	ash1	1.85	0.149	-0.12	0.2	0.02
CG15353	pita	1.81	0.149	-0.12	0.2	0.02
CG15353	CG11710	1.8	0.149	-0.12	0.2	0.02
CG15353	Opbp	1.77	0.149	-0.12	0.2	0.02
CG15353	CG12219	1.75	0.149	-0.12	0.2	0.02
CG15353	tef	1.73	0.149	-0.12	0.2	0.02
CG15353	Mitf	1.72	0.149	-0.12	0.2	0.02
CG4238	stwl	5.43	0.117	0.47	0.428571428571429	0.54
CG4238	CG12075	4.95	0.117	0.47	0.428571428571429	0.54
CG4238	CG6813	3.99	0.117	0.47	0.428571428571429	0.54
CG4238	CG11710	3.75	0.117	0.47	0.428571428571429	0.54
CG4238	sage	3.13	0.117	0.47	0.428571428571429	0.54
CG4238	Crc	3.12	0.117	0.47	0.428571428571429	0.54
CG4238	CG12155	2.92	0.117	0.47	0.428571428571429	0.54
CG4238	CG3407	2.85	0.117	0.47	0.428571428571429	0.54
CG4238	CG17802	2.49	0.117	0.47	0.428571428571429	0.54
CG4238	Hr96	2.36	0.117	0.47	0.428571428571429	0.54
CG4238	CG11902	2.11	0.117	0.47	0.428571428571429	0.54
CG4238	CG3995	2.11	0.117	0.47	0.428571428571429	0.54
CG4238	Bug22	2.09	0.117	0.47	0.428571428571429	0.54
CG4238	CG44247	1.99	0.117	0.47	0.428571428571429	0.54
CG4238	CG2875	1.95	0.117	0.47	0.428571428571429	0.54
CG4238	CG8319	1.93	0.117	0.47	0.428571428571429	0.54
CG4238	CG45071	1.93	0.117	0.47	0.428571428571429	0.54
CG4238	CG7839	1.91	0.117	0.47	0.428571428571429	0.54
CG4238	CG4282	1.9	0.117	0.47	0.428571428571429	0.54
CG4238	CG7987	1.81	0.117	0.47	0.428571428571429	0.54
CG4238	Blos1	1.71	0.117	0.47	0.428571428571429	0.54
CG4238	CG4570	1.6	0.117	0.47	0.428571428571429	0.54
CG4238	Pcl	1.5	0.117	0.47	0.428571428571429	0.54
CG4238	CG9890	1.5	0.117	0.47	0.428571428571429	0.54
CG4238	hang	1.49	0.117	0.47	0.428571428571429	0.54
CG4238	fuss	1.48	0.117	0.47	0.428571428571429	0.54
CG4238	Dip1	1.47	0.117	0.47	0.428571428571429	0.54
CG4238	E(var)3-9	1.39	0.117	0.47	0.428571428571429	0.54
CG4238	CG30403	1.37	0.117	0.47	0.428571428571429	0.54
CG4238	Hr78	1.36	0.117	0.47	0.428571428571429	0.54
Su(dx)	CG7839	5.91	0.066	-0.05	0.142857142857143	0.13
Su(dx)	CG11398	3.7	0.066	-0.05	0.142857142857143	0.13
Su(dx)	CG7987	3.45	0.066	-0.05	0.142857142857143	0.13
Su(dx)	CG4570	3.41	0.066	-0.05	0.142857142857143	0.13
Su(dx)	bon	3.24	0.066	-0.05	0.142857142857143	0.13
Su(dx)	Cp190	2.84	0.066	-0.05	0.142857142857143	0.13
Su(dx)	MED15	2.55	0.066	-0.05	0.142857142857143	0.13
Su(dx)	MED4	2.45	0.066	-0.05	0.142857142857143	0.13
Su(dx)	CG5033	2.41	0.066	-0.05	0.142857142857143	0.13
Su(dx)	nerfin-1	2.4	0.066	-0.05	0.142857142857143	0.13
Su(dx)	RpIII128	2.38	0.066	-0.05	0.142857142857143	0.13
Su(dx)	Ssl1	2.22	0.066	-0.05	0.142857142857143	0.13
Su(dx)	stck	2.17	0.066	-0.05	0.142857142857143	0.13
Su(dx)	ecd	2.08	0.066	-0.05	0.142857142857143	0.13
Su(dx)	CG10321	2.08	0.066	-0.05	0.142857142857143	0.13
Su(dx)	MED22	1.76	0.066	-0.05	0.142857142857143	0.13
Su(dx)	Asciz	1.73	0.066	-0.05	0.142857142857143	0.13
Su(dx)	pita	1.72	0.066	-0.05	0.142857142857143	0.13
Su(dx)	CG6683	1.71	0.066	-0.05	0.142857142857143	0.13
Su(dx)	CG1620	1.66	0.066	-0.05	0.142857142857143	0.13
Su(dx)	MED11	1.66	0.066	-0.05	0.142857142857143	0.13
Su(dx)	Pbp45	1.65	0.066	-0.05	0.142857142857143	0.13
Su(dx)	Rabex-5	1.63	0.066	-0.05	0.142857142857143	0.13
Su(dx)	CG15365	1.6	0.066	-0.05	0.142857142857143	0.13
Su(dx)	CG13624	1.57	0.066	-0.05	0.142857142857143	0.13
Su(dx)	CG6808	1.53	0.066	-0.05	0.142857142857143	0.13
Su(dx)	TH1	1.43	0.066	-0.05	0.142857142857143	0.13
Su(dx)	TfIIFbeta	1.43	0.066	-0.05	0.142857142857143	0.13
Su(dx)	CG7386	1.33	0.066	-0.05	0.142857142857143	0.13
Su(dx)	CG7928	1.32	0.066	-0.05	0.142857142857143	0.13
dpr3	CG3407	9.93	0.38	-0.42	0.0975900072948533	0.07
dpr3	Octbeta2R	5.37	0.38	-0.42	0.0975900072948533	0.07
dpr3	scrt	3.77	0.38	-0.42	0.0975900072948533	0.07
dpr3	Sry-delta	2.96	0.38	-0.42	0.0975900072948533	0.07
dpr3	Zif	2.27	0.38	-0.42	0.0975900072948533	0.07
dpr3	nerfin-1	2.24	0.38	-0.42	0.0975900072948533	0.07
dpr3	Rabex-5	2.1	0.38	-0.42	0.0975900072948533	0.07
dpr3	CG2202	1.77	0.38	-0.42	0.0975900072948533	0.07
dpr3	Brf	1.69	0.38	-0.42	0.0975900072948533	0.07
dpr3	CG8909	1.65	0.38	-0.42	0.0975900072948533	0.07
dpr3	CG2199	1.63	0.38	-0.42	0.0975900072948533	0.07
dpr3	CG12104	1.53	0.38	-0.42	0.0975900072948533	0.07
dpr3	Mi-2	1.52	0.38	-0.42	0.0975900072948533	0.07
dpr3	ecd	1.51	0.38	-0.42	0.0975900072948533	0.07
dpr3	Tusp	1.51	0.38	-0.42	0.0975900072948533	0.07
dpr3	CG9305	1.48	0.38	-0.42	0.0975900072948533	0.07
dpr3	CG17328	1.47	0.38	-0.42	0.0975900072948533	0.07
dpr3	CG18265	1.46	0.38	-0.42	0.0975900072948533	0.07
dpr3	Ssl1	1.46	0.38	-0.42	0.0975900072948533	0.07
dpr3	egg	1.37	0.38	-0.42	0.0975900072948533	0.07
dpr3	CG18476	1.35	0.38	-0.42	0.0975900072948533	0.07
dpr3	MED4	1.34	0.38	-0.42	0.0975900072948533	0.07
dpr3	CG11414	1.32	0.38	-0.42	0.0975900072948533	0.07
dpr3	CG8944	1.24	0.38	-0.42	0.0975900072948533	0.07
dpr3	CG6654	1.24	0.38	-0.42	0.0975900072948533	0.07
dpr3	E2f2	1.22	0.38	-0.42	0.0975900072948533	0.07
dpr3	CG18619	1.21	0.38	-0.42	0.0975900072948533	0.07
dpr3	Asciz	1.2	0.38	-0.42	0.0975900072948533	0.07
dpr3	CG7785	1.18	0.38	-0.42	0.0975900072948533	0.07
dpr3	FoxP	1.14	0.38	-0.42	0.0975900072948533	0.07
tho2	Taf8	8.24	0.059	-0.38	0.0975900072948533	0.01
tho2	sage	5.84	0.059	-0.38	0.0975900072948533	0.01
tho2	CG17328	4.51	0.059	-0.38	0.0975900072948533	0.01
tho2	CG8388	4.37	0.059	-0.38	0.0975900072948533	0.01
tho2	dom	3.69	0.059	-0.38	0.0975900072948533	0.01
tho2	CG32982	3.38	0.059	-0.38	0.0975900072948533	0.01
tho2	Blos1	3.08	0.059	-0.38	0.0975900072948533	0.01
tho2	MEP-1	2.89	0.059	-0.38	0.0975900072948533	0.01
tho2	Su(var)3-9	2.67	0.059	-0.38	0.0975900072948533	0.01
tho2	CG5196	2.61	0.059	-0.38	0.0975900072948533	0.01
tho2	Ets97D	2.42	0.059	-0.38	0.0975900072948533	0.01
tho2	CG9305	2.12	0.059	-0.38	0.0975900072948533	0.01
tho2	Pcl	2.03	0.059	-0.38	0.0975900072948533	0.01
tho2	CG13894	1.99	0.059	-0.38	0.0975900072948533	0.01
tho2	CG2875	1.96	0.059	-0.38	0.0975900072948533	0.01
tho2	esn	1.96	0.059	-0.38	0.0975900072948533	0.01
tho2	mod	1.96	0.059	-0.38	0.0975900072948533	0.01
tho2	Mat1	1.87	0.059	-0.38	0.0975900072948533	0.01
tho2	CG33213	1.82	0.059	-0.38	0.0975900072948533	0.01
tho2	yem	1.82	0.059	-0.38	0.0975900072948533	0.01
tho2	Pbp45	1.8	0.059	-0.38	0.0975900072948533	0.01
tho2	CG7518	1.78	0.059	-0.38	0.0975900072948533	0.01
tho2	CG1965	1.73	0.059	-0.38	0.0975900072948533	0.01
tho2	Tip60	1.7	0.059	-0.38	0.0975900072948533	0.01
tho2	CG7368	1.69	0.059	-0.38	0.0975900072948533	0.01
tho2	ph-p	1.66	0.059	-0.38	0.0975900072948533	0.01
tho2	CG45071	1.65	0.059	-0.38	0.0975900072948533	0.01
tho2	fuss	1.63	0.059	-0.38	0.0975900072948533	0.01
tho2	CG7839	1.61	0.059	-0.38	0.0975900072948533	0.01
tho2	HLH106	1.6	0.059	-0.38	0.0975900072948533	0.01
AIF	CG6813	5.69	0.085	0.05	0.181568259800641	0.18
AIF	CG4282	5.5	0.085	0.05	0.181568259800641	0.18
AIF	CG7368	4.68	0.085	0.05	0.181568259800641	0.18
AIF	stc	4.45	0.085	0.05	0.181568259800641	0.18
AIF	MEP-1	3.99	0.085	0.05	0.181568259800641	0.18
AIF	CG17186	3.01	0.085	0.05	0.181568259800641	0.18
AIF	CG9799	2.99	0.085	0.05	0.181568259800641	0.18
AIF	CG44002	2.92	0.085	0.05	0.181568259800641	0.18
AIF	CG4854	2.46	0.085	0.05	0.181568259800641	0.18
AIF	CG6907	2.45	0.085	0.05	0.181568259800641	0.18
AIF	CG11317	2.22	0.085	0.05	0.181568259800641	0.18
AIF	CG3407	2.13	0.085	0.05	0.181568259800641	0.18
AIF	CG45071	2.1	0.085	0.05	0.181568259800641	0.18
AIF	Hr78	2.09	0.085	0.05	0.181568259800641	0.18
AIF	CG15011	2.03	0.085	0.05	0.181568259800641	0.18
AIF	CG9727	1.99	0.085	0.05	0.181568259800641	0.18
AIF	FoxP	1.95	0.085	0.05	0.181568259800641	0.18
AIF	MBD-R2	1.94	0.085	0.05	0.181568259800641	0.18
AIF	CG6808	1.88	0.085	0.05	0.181568259800641	0.18
AIF	mld	1.8	0.085	0.05	0.181568259800641	0.18
AIF	scrt	1.62	0.085	0.05	0.181568259800641	0.18
AIF	CG12219	1.58	0.085	0.05	0.181568259800641	0.18
AIF	shn	1.54	0.085	0.05	0.181568259800641	0.18
AIF	CG11696	1.49	0.085	0.05	0.181568259800641	0.18
AIF	CG11970	1.47	0.085	0.05	0.181568259800641	0.18
AIF	Glut4EF	1.43	0.085	0.05	0.181568259800641	0.18
AIF	Opbp	1.36	0.085	0.05	0.181568259800641	0.18
AIF	Atu	1.35	0.085	0.05	0.181568259800641	0.18
AIF	Ravus	1.33	0.085	0.05	0.181568259800641	0.18
AIF	tef	1.32	0.085	0.05	0.181568259800641	0.18
aop	CG8216	10.04	0.701	0.72	0.786795792469443	0.56
aop	scrt	8.97	0.701	0.72	0.786795792469443	0.56
aop	CG7386	5.71	0.701	0.72	0.786795792469443	0.56
aop	CG5953	4.5	0.701	0.72	0.786795792469443	0.56
aop	FoxP	4.45	0.701	0.72	0.786795792469443	0.56
aop	dwg	3.61	0.701	0.72	0.786795792469443	0.56
aop	CG13624	3.6	0.701	0.72	0.786795792469443	0.56
aop	CG14200	2.75	0.701	0.72	0.786795792469443	0.56
aop	ZnT49B	2.62	0.701	0.72	0.786795792469443	0.56
aop	wdn	2.61	0.701	0.72	0.786795792469443	0.56
aop	CG12267	2.42	0.701	0.72	0.786795792469443	0.56
aop	CG9799	2.05	0.701	0.72	0.786795792469443	0.56
aop	CG11414	2.02	0.701	0.72	0.786795792469443	0.56
aop	Gdi	1.99	0.701	0.72	0.786795792469443	0.56
aop	Ssrp	1.99	0.701	0.72	0.786795792469443	0.56
aop	az2	1.79	0.701	0.72	0.786795792469443	0.56
aop	Dip1	1.63	0.701	0.72	0.786795792469443	0.56
aop	Mitf	1.62	0.701	0.72	0.786795792469443	0.56
aop	Spt5	1.62	0.701	0.72	0.786795792469443	0.56
aop	CG6813	1.6	0.701	0.72	0.786795792469443	0.56
aop	CG14711	1.59	0.701	0.72	0.786795792469443	0.56
aop	Blos1	1.59	0.701	0.72	0.786795792469443	0.56
aop	CG15011	1.57	0.701	0.72	0.786795792469443	0.56
aop	Ssl1	1.56	0.701	0.72	0.786795792469443	0.56
aop	CG17612	1.52	0.701	0.72	0.786795792469443	0.56
aop	CR43671	1.51	0.701	0.72	0.786795792469443	0.56
aop	Su(var)3-7	1.51	0.701	0.72	0.786795792469443	0.56
aop	Pcl	1.5	0.701	0.72	0.786795792469443	0.56
aop	CG12219	1.5	0.701	0.72	0.786795792469443	0.56
aop	CG10147	1.49	0.701	0.72	0.786795792469443	0.56
mio	CG7556	6.13	0.061	-0.34	-0.0666666666666667	0.97
mio	Nufip	5.98	0.061	-0.34	-0.0666666666666667	0.97
mio	CG9305	5.07	0.061	-0.34	-0.0666666666666667	0.97
mio	CG3065	3.55	0.061	-0.34	-0.0666666666666667	0.97
mio	CG6683	3.51	0.061	-0.34	-0.0666666666666667	0.97
mio	CG9799	2.9	0.061	-0.34	-0.0666666666666667	0.97
mio	Atac1	2.7	0.061	-0.34	-0.0666666666666667	0.97
mio	stck	2.62	0.061	-0.34	-0.0666666666666667	0.97
mio	CG17612	2.48	0.061	-0.34	-0.0666666666666667	0.97
mio	Brd8	2.46	0.061	-0.34	-0.0666666666666667	0.97
mio	Hr78	2.45	0.061	-0.34	-0.0666666666666667	0.97
mio	Bx	2.41	0.061	-0.34	-0.0666666666666667	0.97
mio	ktub	2.26	0.061	-0.34	-0.0666666666666667	0.97
mio	pita	2.19	0.061	-0.34	-0.0666666666666667	0.97
mio	CG11710	2.07	0.061	-0.34	-0.0666666666666667	0.97
mio	CG10274	2.01	0.061	-0.34	-0.0666666666666667	0.97
mio	Mitf	1.98	0.061	-0.34	-0.0666666666666667	0.97
mio	CG13624	1.92	0.061	-0.34	-0.0666666666666667	0.97
mio	CG5196	1.9	0.061	-0.34	-0.0666666666666667	0.97
mio	CG12219	1.79	0.061	-0.34	-0.0666666666666667	0.97
mio	Xpd	1.76	0.061	-0.34	-0.0666666666666667	0.97
mio	Tip60	1.73	0.061	-0.34	-0.0666666666666667	0.97
mio	GATAd	1.73	0.061	-0.34	-0.0666666666666667	0.97
mio	CG17802	1.72	0.061	-0.34	-0.0666666666666667	0.97
mio	jing	1.71	0.061	-0.34	-0.0666666666666667	0.97
mio	phtf	1.68	0.061	-0.34	-0.0666666666666667	0.97
mio	BtbVII	1.62	0.061	-0.34	-0.0666666666666667	0.97
mio	CG11317	1.62	0.061	-0.34	-0.0666666666666667	0.97
mio	hng2	1.62	0.061	-0.34	-0.0666666666666667	0.97
mio	Glut4EF	1.6	0.061	-0.34	-0.0666666666666667	0.97
papi	CG2611	5.22	0.08	0.2	0.447213595499958	0.57
papi	CG11695	5.2	0.08	0.2	0.447213595499958	0.57
papi	Cdk8	4.45	0.08	0.2	0.447213595499958	0.57
papi	onecut	4.32	0.08	0.2	0.447213595499958	0.57
papi	CG2129	3.84	0.08	0.2	0.447213595499958	0.57
papi	CG6254	3.53	0.08	0.2	0.447213595499958	0.57
papi	Ets97D	3.11	0.08	0.2	0.447213595499958	0.57
papi	Bug22	2.49	0.08	0.2	0.447213595499958	0.57
papi	YL-1	2.48	0.08	0.2	0.447213595499958	0.57
papi	CG1407	2.15	0.08	0.2	0.447213595499958	0.57
papi	Ssl1	2.05	0.08	0.2	0.447213595499958	0.57
papi	CG14711	2.01	0.08	0.2	0.447213595499958	0.57
papi	CG11710	1.99	0.08	0.2	0.447213595499958	0.57
papi	TH1	1.97	0.08	0.2	0.447213595499958	0.57
papi	CG5953	1.97	0.08	0.2	0.447213595499958	0.57
papi	CG7518	1.95	0.08	0.2	0.447213595499958	0.57
papi	mod	1.92	0.08	0.2	0.447213595499958	0.57
papi	CG7368	1.82	0.08	0.2	0.447213595499958	0.57
papi	CG17612	1.69	0.08	0.2	0.447213595499958	0.57
papi	hng2	1.66	0.08	0.2	0.447213595499958	0.57
papi	CG17829	1.65	0.08	0.2	0.447213595499958	0.57
papi	CG3065	1.63	0.08	0.2	0.447213595499958	0.57
papi	mip120	1.51	0.08	0.2	0.447213595499958	0.57
papi	CG13624	1.47	0.08	0.2	0.447213595499958	0.57
papi	Su(var)3-9	1.43	0.08	0.2	0.447213595499958	0.57
papi	CG3313	1.42	0.08	0.2	0.447213595499958	0.57
papi	CG12155	1.37	0.08	0.2	0.447213595499958	0.57
papi	Taf8	1.36	0.08	0.2	0.447213595499958	0.57
papi	CG8388	1.36	0.08	0.2	0.447213595499958	0.57
papi	Mi-2	1.33	0.08	0.2	0.447213595499958	0.57
eys	Atac1	7.29	0.946	0.22	0.577350269189626	0.36
eys	dbr	3.12	0.946	0.22	0.577350269189626	0.36
eys	Mtp	3.07	0.946	0.22	0.577350269189626	0.36
eys	CG33213	2.81	0.946	0.22	0.577350269189626	0.36
eys	CG30403	2.59	0.946	0.22	0.577350269189626	0.36
eys	Gdi	2.57	0.946	0.22	0.577350269189626	0.36
eys	CG5953	2.48	0.946	0.22	0.577350269189626	0.36
eys	Hr46	2.13	0.946	0.22	0.577350269189626	0.36
eys	CG13624	2.1	0.946	0.22	0.577350269189626	0.36
eys	CG10321	2.09	0.946	0.22	0.577350269189626	0.36
eys	CG10274	2.01	0.946	0.22	0.577350269189626	0.36
eys	CG18265	1.99	0.946	0.22	0.577350269189626	0.36
eys	CG3065	1.99	0.946	0.22	0.577350269189626	0.36
eys	Tbp	1.98	0.946	0.22	0.577350269189626	0.36
eys	brk	1.97	0.946	0.22	0.577350269189626	0.36
eys	MTA1-like	1.97	0.946	0.22	0.577350269189626	0.36
eys	Plzf	1.88	0.946	0.22	0.577350269189626	0.36
eys	CG17186	1.88	0.946	0.22	0.577350269189626	0.36
eys	Blos1	1.77	0.946	0.22	0.577350269189626	0.36
eys	ph-p	1.74	0.946	0.22	0.577350269189626	0.36
eys	CG6689	1.68	0.946	0.22	0.577350269189626	0.36
eys	CG1965	1.6	0.946	0.22	0.577350269189626	0.36
eys	Ets97D	1.57	0.946	0.22	0.577350269189626	0.36
eys	CG1024	1.57	0.946	0.22	0.577350269189626	0.36
eys	Taf2	1.56	0.946	0.22	0.577350269189626	0.36
eys	sage	1.54	0.946	0.22	0.577350269189626	0.36
eys	CG12162	1.46	0.946	0.22	0.577350269189626	0.36
eys	CG14438	1.46	0.946	0.22	0.577350269189626	0.36
eys	CG13894	1.43	0.946	0.22	0.577350269189626	0.36
eys	Hr96	1.43	0.946	0.22	0.577350269189626	0.36
CG3609	CG13894	8.45	0.179	-0.35	0.0975900072948533	0.41
CG3609	Atu	5.63	0.179	-0.35	0.0975900072948533	0.41
CG3609	Hr46	3.21	0.179	-0.35	0.0975900072948533	0.41
CG3609	CG8301	2.98	0.179	-0.35	0.0975900072948533	0.41
CG3609	NfI	2.86	0.179	-0.35	0.0975900072948533	0.41
CG3609	mod	2.7	0.179	-0.35	0.0975900072948533	0.41
CG3609	ERR	2.33	0.179	-0.35	0.0975900072948533	0.41
CG3609	CG32982	1.97	0.179	-0.35	0.0975900072948533	0.41
CG3609	CG8216	1.95	0.179	-0.35	0.0975900072948533	0.41
CG3609	nvy	1.95	0.179	-0.35	0.0975900072948533	0.41
CG3609	CG8319	1.92	0.179	-0.35	0.0975900072948533	0.41
CG3609	Xpd	1.73	0.179	-0.35	0.0975900072948533	0.41
CG3609	MEP-1	1.72	0.179	-0.35	0.0975900072948533	0.41
CG3609	CG17328	1.66	0.179	-0.35	0.0975900072948533	0.41
CG3609	CG12299	1.66	0.179	-0.35	0.0975900072948533	0.41
CG3609	Plzf	1.65	0.179	-0.35	0.0975900072948533	0.41
CG3609	onecut	1.62	0.179	-0.35	0.0975900072948533	0.41
CG3609	GATAd	1.62	0.179	-0.35	0.0975900072948533	0.41
CG3609	Pfk	1.61	0.179	-0.35	0.0975900072948533	0.41
CG3609	CG2199	1.58	0.179	-0.35	0.0975900072948533	0.41
CG3609	Dad	1.57	0.179	-0.35	0.0975900072948533	0.41
CG3609	su(Hw)	1.55	0.179	-0.35	0.0975900072948533	0.41
CG3609	CG45071	1.53	0.179	-0.35	0.0975900072948533	0.41
CG3609	CG11456	1.49	0.179	-0.35	0.0975900072948533	0.41
CG3609	CG9799	1.47	0.179	-0.35	0.0975900072948533	0.41
CG3609	Mes4	1.44	0.179	-0.35	0.0975900072948533	0.41
CG3609	CG42748	1.44	0.179	-0.35	0.0975900072948533	0.41
CG3609	Ssrp	1.43	0.179	-0.35	0.0975900072948533	0.41
CG3609	Bug22	1.43	0.179	-0.35	0.0975900072948533	0.41
CG3609	CG3065	1.41	0.179	-0.35	0.0975900072948533	0.41
CG15390	Atu	6.03	0.063	0.08	0.174077655955698	0.52
CG15390	CG8909	3.52	0.063	0.08	0.174077655955698	0.52
CG15390	E(var)3-9	3.16	0.063	0.08	0.174077655955698	0.52
CG15390	CG10274	2.69	0.063	0.08	0.174077655955698	0.52
CG15390	CG7987	2.68	0.063	0.08	0.174077655955698	0.52
CG15390	CG7839	2.54	0.063	0.08	0.174077655955698	0.52
CG15390	TH1	2.33	0.063	0.08	0.174077655955698	0.52
CG15390	ph-p	2.27	0.063	0.08	0.174077655955698	0.52
CG15390	CG33213	2.18	0.063	0.08	0.174077655955698	0.52
CG15390	CG17186	2.13	0.063	0.08	0.174077655955698	0.52
CG15390	Fen1	1.97	0.063	0.08	0.174077655955698	0.52
CG15390	CG8950	1.96	0.063	0.08	0.174077655955698	0.52
CG15390	CG11710	1.94	0.063	0.08	0.174077655955698	0.52
CG15390	Dh44-R2	1.8	0.063	0.08	0.174077655955698	0.52
CG15390	Bx	1.71	0.063	0.08	0.174077655955698	0.52
CG15390	CG11696	1.68	0.063	0.08	0.174077655955698	0.52
CG15390	Zif	1.6	0.063	0.08	0.174077655955698	0.52
CG15390	dbr	1.57	0.063	0.08	0.174077655955698	0.52
CG15390	mip120	1.54	0.063	0.08	0.174077655955698	0.52
CG15390	CG4707	1.46	0.063	0.08	0.174077655955698	0.52
CG15390	ash1	1.45	0.063	0.08	0.174077655955698	0.52
CG15390	CG17802	1.44	0.063	0.08	0.174077655955698	0.52
CG15390	Tip60	1.41	0.063	0.08	0.174077655955698	0.52
CG15390	CTPsyn	1.41	0.063	0.08	0.174077655955698	0.52
CG15390	CG10209	1.31	0.063	0.08	0.174077655955698	0.52
CG15390	CG12162	1.3	0.063	0.08	0.174077655955698	0.52
CG15390	fu2	1.23	0.063	0.08	0.174077655955698	0.52
CG15390	CG2199	1.21	0.063	0.08	0.174077655955698	0.52
CG15390	CG17612	1.21	0.063	0.08	0.174077655955698	0.52
CG15390	CG15011	1.19	0.063	0.08	0.174077655955698	0.52
VGlut	CG10147	14.47	1.066	0.44	0.560611910581388	0.97
VGlut	nvy	13.66	1.066	0.44	0.560611910581388	0.97
VGlut	mld	8.38	1.066	0.44	0.560611910581388	0.97
VGlut	CG4570	6	1.066	0.44	0.560611910581388	0.97
VGlut	CG17806	4.18	1.066	0.44	0.560611910581388	0.97
VGlut	CG31441	4.17	1.066	0.44	0.560611910581388	0.97
VGlut	CG8909	4.01	1.066	0.44	0.560611910581388	0.97
VGlut	Nufip	3.76	1.066	0.44	0.560611910581388	0.97
VGlut	bon	3.6	1.066	0.44	0.560611910581388	0.97
VGlut	TH1	3.47	1.066	0.44	0.560611910581388	0.97
VGlut	stc	3.3	1.066	0.44	0.560611910581388	0.97
VGlut	CG7386	2.81	1.066	0.44	0.560611910581388	0.97
VGlut	Pfk	2.64	1.066	0.44	0.560611910581388	0.97
VGlut	CTPsyn	2.59	1.066	0.44	0.560611910581388	0.97
VGlut	Pbp45	2.54	1.066	0.44	0.560611910581388	0.97
VGlut	CG5196	2.41	1.066	0.44	0.560611910581388	0.97
VGlut	Mi-2	2.38	1.066	0.44	0.560611910581388	0.97
VGlut	Mtp	2.19	1.066	0.44	0.560611910581388	0.97
VGlut	E2f2	2.18	1.066	0.44	0.560611910581388	0.97
VGlut	CG6683	2.16	1.066	0.44	0.560611910581388	0.97
VGlut	MEP-1	2.14	1.066	0.44	0.560611910581388	0.97
VGlut	CG6654	2.04	1.066	0.44	0.560611910581388	0.97
VGlut	Mat1	1.99	1.066	0.44	0.560611910581388	0.97
VGlut	E(var)3-9	1.94	1.066	0.44	0.560611910581388	0.97
VGlut	Zif	1.93	1.066	0.44	0.560611910581388	0.97
VGlut	CG31388	1.92	1.066	0.44	0.560611910581388	0.97
VGlut	CG6254	1.91	1.066	0.44	0.560611910581388	0.97
VGlut	mute	1.91	1.066	0.44	0.560611910581388	0.97
VGlut	dwg	1.79	1.066	0.44	0.560611910581388	0.97
VGlut	Dh44-R2	1.76	1.066	0.44	0.560611910581388	0.97
CG9886	CG4282	9.76	0.04	0.46	0.0666666666666667	0.01
CG9886	Bug22	6.31	0.04	0.46	0.0666666666666667	0.01
CG9886	CG7987	4.1	0.04	0.46	0.0666666666666667	0.01
CG9886	Gdi	3.29	0.04	0.46	0.0666666666666667	0.01
CG9886	stc	3.03	0.04	0.46	0.0666666666666667	0.01
CG9886	Brf	2.85	0.04	0.46	0.0666666666666667	0.01
CG9886	CG2129	2.85	0.04	0.46	0.0666666666666667	0.01
CG9886	CG31388	2.75	0.04	0.46	0.0666666666666667	0.01
CG9886	CG8301	2.63	0.04	0.46	0.0666666666666667	0.01
CG9886	caz	2.6	0.04	0.46	0.0666666666666667	0.01
CG9886	CG6808	2.56	0.04	0.46	0.0666666666666667	0.01
CG9886	ash1	2.51	0.04	0.46	0.0666666666666667	0.01
CG9886	Meics	2.41	0.04	0.46	0.0666666666666667	0.01
CG9886	CG1620	2.26	0.04	0.46	0.0666666666666667	0.01
CG9886	CG18619	2.24	0.04	0.46	0.0666666666666667	0.01
CG9886	stck	2.18	0.04	0.46	0.0666666666666667	0.01
CG9886	CG34149	2.16	0.04	0.46	0.0666666666666667	0.01
CG9886	MED30	2.11	0.04	0.46	0.0666666666666667	0.01
CG9886	Lpt	2.02	0.04	0.46	0.0666666666666667	0.01
CG9886	CG12267	1.98	0.04	0.46	0.0666666666666667	0.01
CG9886	wdn	1.96	0.04	0.46	0.0666666666666667	0.01
CG9886	CG42748	1.9	0.04	0.46	0.0666666666666667	0.01
CG9886	CG6683	1.82	0.04	0.46	0.0666666666666667	0.01
CG9886	E2f2	1.82	0.04	0.46	0.0666666666666667	0.01
CG9886	su(Hw)	1.79	0.04	0.46	0.0666666666666667	0.01
CG9886	CG11710	1.75	0.04	0.46	0.0666666666666667	0.01
CG9886	CG4707	1.74	0.04	0.46	0.0666666666666667	0.01
CG9886	CG10949	1.7	0.04	0.46	0.0666666666666667	0.01
CG9886	Su(var)3-9	1.7	0.04	0.46	0.0666666666666667	0.01
CG9886	CG7368	1.64	0.04	0.46	0.0666666666666667	0.01
Slh	CG10321	9.13	0.122	-0.35	0.124034734589208	0.11
Slh	FoxP	4.52	0.122	-0.35	0.124034734589208	0.11
Slh	Spt5	4.21	0.122	-0.35	0.124034734589208	0.11
Slh	Su(var)3-7	3.63	0.122	-0.35	0.124034734589208	0.11
Slh	CG8314	3.31	0.122	-0.35	0.124034734589208	0.11
Slh	CG9727	3.29	0.122	-0.35	0.124034734589208	0.11
Slh	az2	3.25	0.122	-0.35	0.124034734589208	0.11
Slh	sage	2.97	0.122	-0.35	0.124034734589208	0.11
Slh	ash1	2.83	0.122	-0.35	0.124034734589208	0.11
Slh	CG2889	2.71	0.122	-0.35	0.124034734589208	0.11
Slh	CG7518	2.57	0.122	-0.35	0.124034734589208	0.11
Slh	CG8159	2.5	0.122	-0.35	0.124034734589208	0.11
Slh	Bug22	2.34	0.122	-0.35	0.124034734589208	0.11
Slh	TfIIFbeta	2.29	0.122	-0.35	0.124034734589208	0.11
Slh	CG11902	2.23	0.122	-0.35	0.124034734589208	0.11
Slh	stck	2.08	0.122	-0.35	0.124034734589208	0.11
Slh	CG8950	2.08	0.122	-0.35	0.124034734589208	0.11
Slh	Octbeta2R	2.07	0.122	-0.35	0.124034734589208	0.11
Slh	CG11970	1.99	0.122	-0.35	0.124034734589208	0.11
Slh	Su(var)3-9	1.95	0.122	-0.35	0.124034734589208	0.11
Slh	Ravus	1.78	0.122	-0.35	0.124034734589208	0.11
Slh	Taf8	1.78	0.122	-0.35	0.124034734589208	0.11
Slh	ZnT49B	1.6	0.122	-0.35	0.124034734589208	0.11
Slh	CG11456	1.59	0.122	-0.35	0.124034734589208	0.11
Slh	Elp3	1.52	0.122	-0.35	0.124034734589208	0.11
Slh	Pfk	1.5	0.122	-0.35	0.124034734589208	0.11
Slh	CG9890	1.48	0.122	-0.35	0.124034734589208	0.11
Slh	Dip1	1.47	0.122	-0.35	0.124034734589208	0.11
Slh	CG12104	1.42	0.122	-0.35	0.124034734589208	0.11
Slh	dwg	1.37	0.122	-0.35	0.124034734589208	0.11
oaf	CG4854	6.84	0.347	-0.51	-0.0975900072948533	0.94
oaf	FoxP	5.87	0.347	-0.51	-0.0975900072948533	0.94
oaf	sage	4.41	0.347	-0.51	-0.0975900072948533	0.94
oaf	jing	3.97	0.347	-0.51	-0.0975900072948533	0.94
oaf	CG10949	3.82	0.347	-0.51	-0.0975900072948533	0.94
oaf	CG7785	2.56	0.347	-0.51	-0.0975900072948533	0.94
oaf	shn	2.56	0.347	-0.51	-0.0975900072948533	0.94
oaf	CG3815	2.21	0.347	-0.51	-0.0975900072948533	0.94
oaf	CG18476	2.2	0.347	-0.51	-0.0975900072948533	0.94
oaf	CG31441	2.03	0.347	-0.51	-0.0975900072948533	0.94
oaf	Mitf	2.01	0.347	-0.51	-0.0975900072948533	0.94
oaf	CG8301	1.95	0.347	-0.51	-0.0975900072948533	0.94
oaf	Taf8	1.66	0.347	-0.51	-0.0975900072948533	0.94
oaf	Mat1	1.63	0.347	-0.51	-0.0975900072948533	0.94
oaf	CG3995	1.63	0.347	-0.51	-0.0975900072948533	0.94
oaf	l(3)mbt	1.6	0.347	-0.51	-0.0975900072948533	0.94
oaf	Gdi	1.57	0.347	-0.51	-0.0975900072948533	0.94
oaf	Lmpt	1.57	0.347	-0.51	-0.0975900072948533	0.94
oaf	CG11723	1.53	0.347	-0.51	-0.0975900072948533	0.94
oaf	CG11456	1.52	0.347	-0.51	-0.0975900072948533	0.94
oaf	CG15365	1.49	0.347	-0.51	-0.0975900072948533	0.94
oaf	CG8578	1.47	0.347	-0.51	-0.0975900072948533	0.94
oaf	Sry-delta	1.46	0.347	-0.51	-0.0975900072948533	0.94
oaf	Plzf	1.45	0.347	-0.51	-0.0975900072948533	0.94
oaf	hng2	1.38	0.347	-0.51	-0.0975900072948533	0.94
oaf	nerfin-1	1.35	0.347	-0.51	-0.0975900072948533	0.94
oaf	CG15073	1.34	0.347	-0.51	-0.0975900072948533	0.94
oaf	ERR	1.27	0.347	-0.51	-0.0975900072948533	0.94
oaf	Dh44-R2	1.24	0.347	-0.51	-0.0975900072948533	0.94
oaf	CG1024	1.23	0.347	-0.51	-0.0975900072948533	0.94
Arpc5	FoxP	9.31	0.113	0.72	0.832050294337844	0.54
Arpc5	CG18619	8.85	0.113	0.72	0.832050294337844	0.54
Arpc5	Blos1	8.7	0.113	0.72	0.832050294337844	0.54
Arpc5	scrt	6.57	0.113	0.72	0.832050294337844	0.54
Arpc5	CG11695	6.34	0.113	0.72	0.832050294337844	0.54
Arpc5	brk	5.54	0.113	0.72	0.832050294337844	0.54
Arpc5	CG13775	3.77	0.113	0.72	0.832050294337844	0.54
Arpc5	onecut	3.58	0.113	0.72	0.832050294337844	0.54
Arpc5	CG11710	3.52	0.113	0.72	0.832050294337844	0.54
Arpc5	ash1	3.51	0.113	0.72	0.832050294337844	0.54
Arpc5	CG14711	3.4	0.113	0.72	0.832050294337844	0.54
Arpc5	Gdi	3.39	0.113	0.72	0.832050294337844	0.54
Arpc5	Su(z)2	3.39	0.113	0.72	0.832050294337844	0.54
Arpc5	CG10321	3.38	0.113	0.72	0.832050294337844	0.54
Arpc5	CrebA	3.25	0.113	0.72	0.832050294337844	0.54
Arpc5	CG2875	3.08	0.113	0.72	0.832050294337844	0.54
Arpc5	Zif	3	0.113	0.72	0.832050294337844	0.54
Arpc5	CG11723	2.93	0.113	0.72	0.832050294337844	0.54
Arpc5	Atf-2	2.7	0.113	0.72	0.832050294337844	0.54
Arpc5	dwg	2.66	0.113	0.72	0.832050294337844	0.54
Arpc5	CG44247	2.62	0.113	0.72	0.832050294337844	0.54
Arpc5	CG31388	2.59	0.113	0.72	0.832050294337844	0.54
Arpc5	CG8314	2.58	0.113	0.72	0.832050294337844	0.54
Arpc5	fu2	2.53	0.113	0.72	0.832050294337844	0.54
Arpc5	CG18476	2.48	0.113	0.72	0.832050294337844	0.54
Arpc5	CG3313	2.44	0.113	0.72	0.832050294337844	0.54
Arpc5	l(3)mbt	2.42	0.113	0.72	0.832050294337844	0.54
Arpc5	CG12299	2.36	0.113	0.72	0.832050294337844	0.54
Arpc5	Opbp	2.36	0.113	0.72	0.832050294337844	0.54
Arpc5	CG9305	2.32	0.113	0.72	0.832050294337844	0.54
CG15394	osa	5.37	0.315	-0.04	0.333333333333333	0.19
CG15394	CG5196	3.82	0.315	-0.04	0.333333333333333	0.19
CG15394	dbr	3.05	0.315	-0.04	0.333333333333333	0.19
CG15394	CG10904	2.76	0.315	-0.04	0.333333333333333	0.19
CG15394	CG3407	2.64	0.315	-0.04	0.333333333333333	0.19
CG15394	CG32700	2.57	0.315	-0.04	0.333333333333333	0.19
CG15394	egg	2.52	0.315	-0.04	0.333333333333333	0.19
CG15394	Brd8	2.35	0.315	-0.04	0.333333333333333	0.19
CG15394	Lpt	2.29	0.315	-0.04	0.333333333333333	0.19
CG15394	BtbVII	2.25	0.315	-0.04	0.333333333333333	0.19
CG15394	CG12075	2.23	0.315	-0.04	0.333333333333333	0.19
CG15394	Atf-2	2.09	0.315	-0.04	0.333333333333333	0.19
CG15394	CG4854	2.08	0.315	-0.04	0.333333333333333	0.19
CG15394	CG15365	2.07	0.315	-0.04	0.333333333333333	0.19
CG15394	mTTF	2.03	0.315	-0.04	0.333333333333333	0.19
CG15394	CG7839	1.9	0.315	-0.04	0.333333333333333	0.19
CG15394	CG3919	1.9	0.315	-0.04	0.333333333333333	0.19
CG15394	CG2129	1.84	0.315	-0.04	0.333333333333333	0.19
CG15394	CG44002	1.82	0.315	-0.04	0.333333333333333	0.19
CG15394	CG6907	1.75	0.315	-0.04	0.333333333333333	0.19
CG15394	Dh44-R2	1.57	0.315	-0.04	0.333333333333333	0.19
CG15394	CG6683	1.56	0.315	-0.04	0.333333333333333	0.19
CG15394	CR43671	1.54	0.315	-0.04	0.333333333333333	0.19
CG15394	CG11902	1.52	0.315	-0.04	0.333333333333333	0.19
CG15394	Mes4	1.51	0.315	-0.04	0.333333333333333	0.19
CG15394	CG7785	1.46	0.315	-0.04	0.333333333333333	0.19
CG15394	CG7518	1.44	0.315	-0.04	0.333333333333333	0.19
CG15394	CG8950	1.4	0.315	-0.04	0.333333333333333	0.19
CG15394	hng2	1.39	0.315	-0.04	0.333333333333333	0.19
CG15394	CG32982	1.38	0.315	-0.04	0.333333333333333	0.19
Cwc25	YL-1	3.88	0.123	0.36	0.683130051063973	0.97
Cwc25	Cdk8	3.11	0.123	0.36	0.683130051063973	0.97
Cwc25	CG14117	2.93	0.123	0.36	0.683130051063973	0.97
Cwc25	shn	2.8	0.123	0.36	0.683130051063973	0.97
Cwc25	CG11317	2.78	0.123	0.36	0.683130051063973	0.97
Cwc25	Crc	2.77	0.123	0.36	0.683130051063973	0.97
Cwc25	CG2889	2.69	0.123	0.36	0.683130051063973	0.97
Cwc25	CTPsyn	2.63	0.123	0.36	0.683130051063973	0.97
Cwc25	CG8950	2.6	0.123	0.36	0.683130051063973	0.97
Cwc25	E2f2	2.31	0.123	0.36	0.683130051063973	0.97
Cwc25	Brf	2.18	0.123	0.36	0.683130051063973	0.97
Cwc25	osa	2.17	0.123	0.36	0.683130051063973	0.97
Cwc25	Hr46	2.16	0.123	0.36	0.683130051063973	0.97
Cwc25	CG1620	2.15	0.123	0.36	0.683130051063973	0.97
Cwc25	Atf-2	2.11	0.123	0.36	0.683130051063973	0.97
Cwc25	hng2	2.06	0.123	0.36	0.683130051063973	0.97
Cwc25	CG17568	1.94	0.123	0.36	0.683130051063973	0.97
Cwc25	CG17829	1.93	0.123	0.36	0.683130051063973	0.97
Cwc25	Dip2	1.86	0.123	0.36	0.683130051063973	0.97
Cwc25	RpIII128	1.85	0.123	0.36	0.683130051063973	0.97
Cwc25	CG11560	1.63	0.123	0.36	0.683130051063973	0.97
Cwc25	CG14438	1.57	0.123	0.36	0.683130051063973	0.97
Cwc25	Spt5	1.55	0.123	0.36	0.683130051063973	0.97
Cwc25	CG6689	1.55	0.123	0.36	0.683130051063973	0.97
Cwc25	Brd8	1.51	0.123	0.36	0.683130051063973	0.97
Cwc25	sima	1.49	0.123	0.36	0.683130051063973	0.97
Cwc25	CG12267	1.43	0.123	0.36	0.683130051063973	0.97
Cwc25	CG14200	1.34	0.123	0.36	0.683130051063973	0.97
Cwc25	CG17186	1.29	0.123	0.36	0.683130051063973	0.97
Cwc25	Hr78	1.28	0.123	0.36	0.683130051063973	0.97
CG3104	Cp190	5.93	0.129	0.67	1	0.81
CG3104	CG9799	5.76	0.129	0.67	1	0.81
CG3104	CG7818	5.02	0.129	0.67	1	0.81
CG3104	CG4707	4.22	0.129	0.67	1	0.81
CG3104	Mtp	4.08	0.129	0.67	1	0.81
CG3104	mod	3.62	0.129	0.67	1	0.81
CG3104	mTTF	2.87	0.129	0.67	1	0.81
CG3104	CG4854	2.85	0.129	0.67	1	0.81
CG3104	dom	2.55	0.129	0.67	1	0.81
CG3104	Brf	2.33	0.129	0.67	1	0.81
CG3104	bon	2.28	0.129	0.67	1	0.81
CG3104	CG12104	2.26	0.129	0.67	1	0.81
CG3104	CG6813	2.25	0.129	0.67	1	0.81
CG3104	CG6765	2.07	0.129	0.67	1	0.81
CG3104	CG31441	2.07	0.129	0.67	1	0.81
CG3104	CG8944	2.06	0.129	0.67	1	0.81
CG3104	CG44247	1.93	0.129	0.67	1	0.81
CG3104	CG10904	1.92	0.129	0.67	1	0.81
CG3104	Crc	1.86	0.129	0.67	1	0.81
CG3104	CG12267	1.81	0.129	0.67	1	0.81
CG3104	Xpd	1.78	0.129	0.67	1	0.81
CG3104	CG11710	1.76	0.129	0.67	1	0.81
CG3104	Atf-2	1.74	0.129	0.67	1	0.81
CG3104	CG1792	1.68	0.129	0.67	1	0.81
CG3104	mld	1.67	0.129	0.67	1	0.81
CG3104	CG6907	1.66	0.129	0.67	1	0.81
CG3104	Bka	1.61	0.129	0.67	1	0.81
CG3104	CG17806	1.61	0.129	0.67	1	0.81
CG3104	CG12299	1.61	0.129	0.67	1	0.81
CG3104	CG3919	1.56	0.129	0.67	1	0.81
RpS21	FoxP	11.53	0.071	0.86	1	0.93
RpS21	sba	9.43	0.071	0.86	1	0.93
RpS21	mod	8.79	0.071	0.86	1	0.93
RpS21	MED22	7.98	0.071	0.86	1	0.93
RpS21	CG8216	7.08	0.071	0.86	1	0.93
RpS21	CG8301	5.98	0.071	0.86	1	0.93
RpS21	CG10321	5.63	0.071	0.86	1	0.93
RpS21	CG7839	4.31	0.071	0.86	1	0.93
RpS21	brk	4.09	0.071	0.86	1	0.93
RpS21	Cp190	3.72	0.071	0.86	1	0.93
RpS21	MED4	3.7	0.071	0.86	1	0.93
RpS21	sage	3.58	0.071	0.86	1	0.93
RpS21	CG3815	3.13	0.071	0.86	1	0.93
RpS21	CG30403	3.08	0.071	0.86	1	0.93
RpS21	CG31388	3.06	0.071	0.86	1	0.93
RpS21	CG44247	2.9	0.071	0.86	1	0.93
RpS21	CG7368	2.75	0.071	0.86	1	0.93
RpS21	scrt	2.63	0.071	0.86	1	0.93
RpS21	sima	2.55	0.071	0.86	1	0.93
RpS21	CG7386	2.5	0.071	0.86	1	0.93
RpS21	CG14667	2.38	0.071	0.86	1	0.93
RpS21	TH1	2.37	0.071	0.86	1	0.93
RpS21	CG6765	2.27	0.071	0.86	1	0.93
RpS21	stck	2.22	0.071	0.86	1	0.93
RpS21	Xpd	2.2	0.071	0.86	1	0.93
RpS21	CG12299	2.2	0.071	0.86	1	0.93
RpS21	Hr78	2.18	0.071	0.86	1	0.93
RpS21	nerfin-1	2.07	0.071	0.86	1	0.93
RpS21	Bx	2.05	0.071	0.86	1	0.93
RpS21	Mi-2	2.02	0.071	0.86	1	0.93
Prx6005	CG6813	7.27	0.126	0.78	1	0.8
Prx6005	CG44247	6.49	0.126	0.78	1	0.8
Prx6005	polybromo	5.46	0.126	0.78	1	0.8
Prx6005	Hr46	4.21	0.126	0.78	1	0.8
Prx6005	Mtp	3.68	0.126	0.78	1	0.8
Prx6005	tef	3.46	0.126	0.78	1	0.8
Prx6005	CG6907	3	0.126	0.78	1	0.8
Prx6005	CG8944	2.83	0.126	0.78	1	0.8
Prx6005	phtf	2.82	0.126	0.78	1	0.8
Prx6005	CG11723	2.76	0.126	0.78	1	0.8
Prx6005	dbr	2.73	0.126	0.78	1	0.8
Prx6005	slim	2.72	0.126	0.78	1	0.8
Prx6005	CR43671	2.7	0.126	0.78	1	0.8
Prx6005	CG11902	2.67	0.126	0.78	1	0.8
Prx6005	Su(var)3-7	2.63	0.126	0.78	1	0.8
Prx6005	CG8578	2.49	0.126	0.78	1	0.8
Prx6005	CG1407	2.29	0.126	0.78	1	0.8
Prx6005	CG45071	2.25	0.126	0.78	1	0.8
Prx6005	CG10631	2.19	0.126	0.78	1	0.8
Prx6005	MED15	2.08	0.126	0.78	1	0.8
Prx6005	CG6654	2.01	0.126	0.78	1	0.8
Prx6005	BtbVII	1.83	0.126	0.78	1	0.8
Prx6005	MTA1-like	1.82	0.126	0.78	1	0.8
Prx6005	CG11456	1.77	0.126	0.78	1	0.8
Prx6005	CG13775	1.77	0.126	0.78	1	0.8
Prx6005	CG5033	1.74	0.126	0.78	1	0.8
Prx6005	Pbp45	1.71	0.126	0.78	1	0.8
Prx6005	CG12155	1.69	0.126	0.78	1	0.8
Prx6005	hng2	1.65	0.126	0.78	1	0.8
Prx6005	CG34149	1.64	0.126	0.78	1	0.8
CG9643	Atac2	8.65	0.087	0.57	0.683130051063973	0.52
CG9643	onecut	6.13	0.087	0.57	0.683130051063973	0.52
CG9643	CG11456	4.16	0.087	0.57	0.683130051063973	0.52
CG9643	mod	4.09	0.087	0.57	0.683130051063973	0.52
CG9643	CG1620	3.47	0.087	0.57	0.683130051063973	0.52
CG9643	CG18619	3.29	0.087	0.57	0.683130051063973	0.52
CG9643	CG11710	3.13	0.087	0.57	0.683130051063973	0.52
CG9643	CG3407	2.63	0.087	0.57	0.683130051063973	0.52
CG9643	CG12155	2.6	0.087	0.57	0.683130051063973	0.52
CG9643	Atf-2	2.54	0.087	0.57	0.683130051063973	0.52
CG9643	CG7518	2.54	0.087	0.57	0.683130051063973	0.52
CG9643	CG9727	2.34	0.087	0.57	0.683130051063973	0.52
CG9643	shn	2.2	0.087	0.57	0.683130051063973	0.52
CG9643	jing	2.2	0.087	0.57	0.683130051063973	0.52
CG9643	FoxP	2.19	0.087	0.57	0.683130051063973	0.52
CG9643	MED30	2.17	0.087	0.57	0.683130051063973	0.52
CG9643	CG32982	1.97	0.087	0.57	0.683130051063973	0.52
CG9643	Hr78	1.94	0.087	0.57	0.683130051063973	0.52
CG9643	Blos1	1.91	0.087	0.57	0.683130051063973	0.52
CG9643	Fen1	1.9	0.087	0.57	0.683130051063973	0.52
CG9643	CG6813	1.85	0.087	0.57	0.683130051063973	0.52
CG9643	CG17802	1.8	0.087	0.57	0.683130051063973	0.52
CG9643	esn	1.71	0.087	0.57	0.683130051063973	0.52
CG9643	nerfin-1	1.68	0.087	0.57	0.683130051063973	0.52
CG9643	CG13775	1.67	0.087	0.57	0.683130051063973	0.52
CG9643	CG1663	1.67	0.087	0.57	0.683130051063973	0.52
CG9643	CG8301	1.64	0.087	0.57	0.683130051063973	0.52
CG9643	CG2199	1.62	0.087	0.57	0.683130051063973	0.52
CG9643	CG30403	1.59	0.087	0.57	0.683130051063973	0.52
CG9643	CG18764	1.57	0.087	0.57	0.683130051063973	0.52
Bem46	CG1965	7.05	0.123	-0.23	-0.0975900072948533	0.71
Bem46	CG10321	5.72	0.123	-0.23	-0.0975900072948533	0.71
Bem46	CG3407	5.5	0.123	-0.23	-0.0975900072948533	0.71
Bem46	CG12162	5.06	0.123	-0.23	-0.0975900072948533	0.71
Bem46	CG11696	4.72	0.123	-0.23	-0.0975900072948533	0.71
Bem46	CG3815	4.56	0.123	-0.23	-0.0975900072948533	0.71
Bem46	CG11456	3.55	0.123	-0.23	-0.0975900072948533	0.71
Bem46	CG11902	3.19	0.123	-0.23	-0.0975900072948533	0.71
Bem46	CG3065	2.76	0.123	-0.23	-0.0975900072948533	0.71
Bem46	mTTF	2.15	0.123	-0.23	-0.0975900072948533	0.71
Bem46	CG7839	2.1	0.123	-0.23	-0.0975900072948533	0.71
Bem46	Ets97D	2.07	0.123	-0.23	-0.0975900072948533	0.71
Bem46	Atu	2.06	0.123	-0.23	-0.0975900072948533	0.71
Bem46	Opbp	2.01	0.123	-0.23	-0.0975900072948533	0.71
Bem46	CG6683	1.99	0.123	-0.23	-0.0975900072948533	0.71
Bem46	esn	1.96	0.123	-0.23	-0.0975900072948533	0.71
Bem46	Tusp	1.86	0.123	-0.23	-0.0975900072948533	0.71
Bem46	CG12219	1.79	0.123	-0.23	-0.0975900072948533	0.71
Bem46	tef	1.72	0.123	-0.23	-0.0975900072948533	0.71
Bem46	TfIIFbeta	1.69	0.123	-0.23	-0.0975900072948533	0.71
Bem46	CG14117	1.66	0.123	-0.23	-0.0975900072948533	0.71
Bem46	CG45071	1.58	0.123	-0.23	-0.0975900072948533	0.71
Bem46	CG15365	1.57	0.123	-0.23	-0.0975900072948533	0.71
Bem46	slim	1.53	0.123	-0.23	-0.0975900072948533	0.71
Bem46	CG33213	1.45	0.123	-0.23	-0.0975900072948533	0.71
Bem46	CG17829	1.36	0.123	-0.23	-0.0975900072948533	0.71
Bem46	CG2875	1.36	0.123	-0.23	-0.0975900072948533	0.71
Bem46	Atac1	1.31	0.123	-0.23	-0.0975900072948533	0.71
Bem46	CG8950	1.29	0.123	-0.23	-0.0975900072948533	0.71
Bem46	CG4282	1.28	0.123	-0.23	-0.0975900072948533	0.71
okr	Mi-2	6.63	0.042	0.01	0.29277002188456	0.3
okr	Cp190	4.9	0.042	0.01	0.29277002188456	0.3
okr	MED11	4.09	0.042	0.01	0.29277002188456	0.3
okr	Atac2	4	0.042	0.01	0.29277002188456	0.3
okr	CG7928	3.55	0.042	0.01	0.29277002188456	0.3
okr	az2	3.07	0.042	0.01	0.29277002188456	0.3
okr	Ssrp	2.87	0.042	0.01	0.29277002188456	0.3
okr	CG4282	2.68	0.042	0.01	0.29277002188456	0.3
okr	CG4707	2.48	0.042	0.01	0.29277002188456	0.3
okr	Meics	2.11	0.042	0.01	0.29277002188456	0.3
okr	osa	2.04	0.042	0.01	0.29277002188456	0.3
okr	CG6765	2.04	0.042	0.01	0.29277002188456	0.3
okr	sima	2.02	0.042	0.01	0.29277002188456	0.3
okr	Dip1	1.95	0.042	0.01	0.29277002188456	0.3
okr	mld	1.91	0.042	0.01	0.29277002188456	0.3
okr	Cdk8	1.9	0.042	0.01	0.29277002188456	0.3
okr	Ravus	1.85	0.042	0.01	0.29277002188456	0.3
okr	ZnT49B	1.85	0.042	0.01	0.29277002188456	0.3
okr	CG1024	1.81	0.042	0.01	0.29277002188456	0.3
okr	Scm	1.7	0.042	0.01	0.29277002188456	0.3
okr	Tbp	1.63	0.042	0.01	0.29277002188456	0.3
okr	ph-p	1.62	0.042	0.01	0.29277002188456	0.3
okr	MED30	1.6	0.042	0.01	0.29277002188456	0.3
okr	Tusp	1.57	0.042	0.01	0.29277002188456	0.3
okr	CG5033	1.53	0.042	0.01	0.29277002188456	0.3
okr	Bug22	1.5	0.042	0.01	0.29277002188456	0.3
okr	fu2	1.49	0.042	0.01	0.29277002188456	0.3
okr	MBD-R2	1.49	0.042	0.01	0.29277002188456	0.3
okr	fuss	1.43	0.042	0.01	0.29277002188456	0.3
okr	CG7368	1.41	0.042	0.01	0.29277002188456	0.3
CG3558	E(var)3-9	7.41	0.135	-0.03	0.0975900072948533	0.29
CG3558	CG7818	5.69	0.135	-0.03	0.0975900072948533	0.29
CG3558	stc	4.41	0.135	-0.03	0.0975900072948533	0.29
CG3558	Xpd	3.11	0.135	-0.03	0.0975900072948533	0.29
CG3558	polybromo	2.98	0.135	-0.03	0.0975900072948533	0.29
CG3558	pita	2.95	0.135	-0.03	0.0975900072948533	0.29
CG3558	CG17568	2.74	0.135	-0.03	0.0975900072948533	0.29
CG3558	CG12267	2.41	0.135	-0.03	0.0975900072948533	0.29
CG3558	Ravus	2.38	0.135	-0.03	0.0975900072948533	0.29
CG3558	nvy	2.33	0.135	-0.03	0.0975900072948533	0.29
CG3558	CG9799	2.21	0.135	-0.03	0.0975900072948533	0.29
CG3558	Usf	2.18	0.135	-0.03	0.0975900072948533	0.29
CG3558	sima	2.16	0.135	-0.03	0.0975900072948533	0.29
CG3558	scrt	2.12	0.135	-0.03	0.0975900072948533	0.29
CG3558	Tbp	2.08	0.135	-0.03	0.0975900072948533	0.29
CG3558	CG6689	2.07	0.135	-0.03	0.0975900072948533	0.29
CG3558	CG31365	2.06	0.135	-0.03	0.0975900072948533	0.29
CG3558	Brd8	2.04	0.135	-0.03	0.0975900072948533	0.29
CG3558	CG5196	2.02	0.135	-0.03	0.0975900072948533	0.29
CG3558	Kdm2	2.01	0.135	-0.03	0.0975900072948533	0.29
CG3558	Hr96	2	0.135	-0.03	0.0975900072948533	0.29
CG3558	CG14711	1.85	0.135	-0.03	0.0975900072948533	0.29
CG3558	tio	1.85	0.135	-0.03	0.0975900072948533	0.29
CG3558	CG7518	1.83	0.135	-0.03	0.0975900072948533	0.29
CG3558	CG31441	1.77	0.135	-0.03	0.0975900072948533	0.29
CG3558	CG5033	1.76	0.135	-0.03	0.0975900072948533	0.29
CG3558	CG11696	1.76	0.135	-0.03	0.0975900072948533	0.29
CG3558	ph-p	1.74	0.135	-0.03	0.0975900072948533	0.29
CG3558	Mi-2	1.71	0.135	-0.03	0.0975900072948533	0.29
CG3558	CG6907	1.7	0.135	-0.03	0.0975900072948533	0.29
alpha4GT1	CG34149	11.37	0.098	0.66	0.53748384988657	0.51
alpha4GT1	Cp190	7.7	0.098	0.66	0.53748384988657	0.51
alpha4GT1	esn	6.58	0.098	0.66	0.53748384988657	0.51
alpha4GT1	CG3995	5.72	0.098	0.66	0.53748384988657	0.51
alpha4GT1	CG10321	5.71	0.098	0.66	0.53748384988657	0.51
alpha4GT1	CG31365	4.29	0.098	0.66	0.53748384988657	0.51
alpha4GT1	CG12162	4.22	0.098	0.66	0.53748384988657	0.51
alpha4GT1	MED30	3.78	0.098	0.66	0.53748384988657	0.51
alpha4GT1	stck	3.73	0.098	0.66	0.53748384988657	0.51
alpha4GT1	Crc	3.6	0.098	0.66	0.53748384988657	0.51
alpha4GT1	CG8216	3.4	0.098	0.66	0.53748384988657	0.51
alpha4GT1	Gdi	3.21	0.098	0.66	0.53748384988657	0.51
alpha4GT1	sba	3.17	0.098	0.66	0.53748384988657	0.51
alpha4GT1	GATAd	3.16	0.098	0.66	0.53748384988657	0.51
alpha4GT1	Kdm4A	3.13	0.098	0.66	0.53748384988657	0.51
alpha4GT1	MEP-1	3.01	0.098	0.66	0.53748384988657	0.51
alpha4GT1	Hr46	2.88	0.098	0.66	0.53748384988657	0.51
alpha4GT1	phtf	2.84	0.098	0.66	0.53748384988657	0.51
alpha4GT1	mute	2.5	0.098	0.66	0.53748384988657	0.51
alpha4GT1	hang	2.47	0.098	0.66	0.53748384988657	0.51
alpha4GT1	CG9890	2.43	0.098	0.66	0.53748384988657	0.51
alpha4GT1	RpIII128	2.41	0.098	0.66	0.53748384988657	0.51
alpha4GT1	CG17829	2.38	0.098	0.66	0.53748384988657	0.51
alpha4GT1	CG11398	2.35	0.098	0.66	0.53748384988657	0.51
alpha4GT1	Bug22	2.33	0.098	0.66	0.53748384988657	0.51
alpha4GT1	Mtp	2.33	0.098	0.66	0.53748384988657	0.51
alpha4GT1	nvy	2.32	0.098	0.66	0.53748384988657	0.51
alpha4GT1	CG6907	2.31	0.098	0.66	0.53748384988657	0.51
alpha4GT1	dwg	2.3	0.098	0.66	0.53748384988657	0.51
alpha4GT1	CG18619	2.22	0.098	0.66	0.53748384988657	0.51
CG17219	sima	4.71	0.051	0.2	0.487950036474267	0.27
CG17219	CG1663	4.5	0.051	0.2	0.487950036474267	0.27
CG17219	CG7785	4.32	0.051	0.2	0.487950036474267	0.27
CG17219	mod	4.01	0.051	0.2	0.487950036474267	0.27
CG17219	Atf-2	3.83	0.051	0.2	0.487950036474267	0.27
CG17219	CG17361	3.14	0.051	0.2	0.487950036474267	0.27
CG17219	CG11560	3.13	0.051	0.2	0.487950036474267	0.27
CG17219	FoxP	3.04	0.051	0.2	0.487950036474267	0.27
CG17219	Rfx	2.39	0.051	0.2	0.487950036474267	0.27
CG17219	mip120	2.26	0.051	0.2	0.487950036474267	0.27
CG17219	Elp3	2.21	0.051	0.2	0.487950036474267	0.27
CG17219	CG6254	2.18	0.051	0.2	0.487950036474267	0.27
CG17219	CG6654	2.08	0.051	0.2	0.487950036474267	0.27
CG17219	CG18262	1.98	0.051	0.2	0.487950036474267	0.27
CG17219	CG17802	1.93	0.051	0.2	0.487950036474267	0.27
CG17219	nvy	1.92	0.051	0.2	0.487950036474267	0.27
CG17219	fuss	1.81	0.051	0.2	0.487950036474267	0.27
CG17219	MBD-R2	1.79	0.051	0.2	0.487950036474267	0.27
CG17219	l(3)mbt	1.79	0.051	0.2	0.487950036474267	0.27
CG17219	CG8216	1.79	0.051	0.2	0.487950036474267	0.27
CG17219	CG8950	1.78	0.051	0.2	0.487950036474267	0.27
CG17219	Ravus	1.77	0.051	0.2	0.487950036474267	0.27
CG17219	CG14200	1.71	0.051	0.2	0.487950036474267	0.27
CG17219	YL-1	1.71	0.051	0.2	0.487950036474267	0.27
CG17219	CG11695	1.64	0.051	0.2	0.487950036474267	0.27
CG17219	NfI	1.62	0.051	0.2	0.487950036474267	0.27
CG17219	CG30403	1.6	0.051	0.2	0.487950036474267	0.27
CG17219	CG12219	1.57	0.051	0.2	0.487950036474267	0.27
CG17219	CG5033	1.47	0.051	0.2	0.487950036474267	0.27
CG17219	CG4570	1.47	0.051	0.2	0.487950036474267	0.27
CG3523	hang	6.09	0.105	0.11	0.560611910581388	0.3
CG3523	CG17612	4.29	0.105	0.11	0.560611910581388	0.3
CG3523	scrt	3.6	0.105	0.11	0.560611910581388	0.3
CG3523	Elp3	3.47	0.105	0.11	0.560611910581388	0.3
CG3523	CG1965	3.42	0.105	0.11	0.560611910581388	0.3
CG3523	CG11695	3.35	0.105	0.11	0.560611910581388	0.3
CG3523	HLH106	3.3	0.105	0.11	0.560611910581388	0.3
CG3523	CG10147	3.28	0.105	0.11	0.560611910581388	0.3
CG3523	Cdc5	3.01	0.105	0.11	0.560611910581388	0.3
CG3523	Rfx	2.96	0.105	0.11	0.560611910581388	0.3
CG3523	CG5953	2.64	0.105	0.11	0.560611910581388	0.3
CG3523	Dip1	2.64	0.105	0.11	0.560611910581388	0.3
CG3523	brk	2.61	0.105	0.11	0.560611910581388	0.3
CG3523	CG7928	2.36	0.105	0.11	0.560611910581388	0.3
CG3523	Pfk	2.35	0.105	0.11	0.560611910581388	0.3
CG3523	CG18265	2.28	0.105	0.11	0.560611910581388	0.3
CG3523	MED11	2.24	0.105	0.11	0.560611910581388	0.3
CG3523	CG13894	2.22	0.105	0.11	0.560611910581388	0.3
CG3523	Spt5	2.21	0.105	0.11	0.560611910581388	0.3
CG3523	CG8950	2.18	0.105	0.11	0.560611910581388	0.3
CG3523	CG12075	2.05	0.105	0.11	0.560611910581388	0.3
CG3523	egg	1.87	0.105	0.11	0.560611910581388	0.3
CG3523	Mtp	1.77	0.105	0.11	0.560611910581388	0.3
CG3523	CG8159	1.75	0.105	0.11	0.560611910581388	0.3
CG3523	Mat1	1.71	0.105	0.11	0.560611910581388	0.3
CG3523	CG11414	1.68	0.105	0.11	0.560611910581388	0.3
CG3523	CG14667	1.65	0.105	0.11	0.560611910581388	0.3
CG3523	CG5033	1.63	0.105	0.11	0.560611910581388	0.3
CG3523	Usf	1.62	0.105	0.11	0.560611910581388	0.3
CG3523	Dh44-R2	1.57	0.105	0.11	0.560611910581388	0.3
toc	CG2889	4.68	0.111	0.23	0.53748384988657	0.52
toc	CG17361	2.48	0.111	0.23	0.53748384988657	0.52
toc	CG9890	2.43	0.111	0.23	0.53748384988657	0.52
toc	Bka	2.24	0.111	0.23	0.53748384988657	0.52
toc	CG9727	2.24	0.111	0.23	0.53748384988657	0.52
toc	MED15	2.05	0.111	0.23	0.53748384988657	0.52
toc	MBD-R2	2.05	0.111	0.23	0.53748384988657	0.52
toc	Mitf	2.04	0.111	0.23	0.53748384988657	0.52
toc	MED30	2	0.111	0.23	0.53748384988657	0.52
toc	MED22	1.96	0.111	0.23	0.53748384988657	0.52
toc	Ssrp	1.9	0.111	0.23	0.53748384988657	0.52
toc	Tbp	1.87	0.111	0.23	0.53748384988657	0.52
toc	CG15073	1.87	0.111	0.23	0.53748384988657	0.52
toc	CG10631	1.83	0.111	0.23	0.53748384988657	0.52
toc	CG12155	1.79	0.111	0.23	0.53748384988657	0.52
toc	CG14117	1.69	0.111	0.23	0.53748384988657	0.52
toc	CG7839	1.67	0.111	0.23	0.53748384988657	0.52
toc	CG14200	1.66	0.111	0.23	0.53748384988657	0.52
toc	Pbp45	1.61	0.111	0.23	0.53748384988657	0.52
toc	Brf	1.43	0.111	0.23	0.53748384988657	0.52
toc	CG4282	1.36	0.111	0.23	0.53748384988657	0.52
toc	CG31365	1.36	0.111	0.23	0.53748384988657	0.52
toc	Hr78	1.36	0.111	0.23	0.53748384988657	0.52
toc	Mi-2	1.36	0.111	0.23	0.53748384988657	0.52
toc	nvy	1.34	0.111	0.23	0.53748384988657	0.52
toc	CG8314	1.31	0.111	0.23	0.53748384988657	0.52
toc	CG1792	1.29	0.111	0.23	0.53748384988657	0.52
toc	hng2	1.26	0.111	0.23	0.53748384988657	0.52
toc	Spt5	1.22	0.111	0.23	0.53748384988657	0.52
toc	CG18262	1.19	0.111	0.23	0.53748384988657	0.52
CG12400	mod	8.86	0.155	0.22	0.227710017021324	0.31
CG12400	Blos1	5.28	0.155	0.22	0.227710017021324	0.31
CG12400	fu2	4.99	0.155	0.22	0.227710017021324	0.31
CG12400	mld	3.95	0.155	0.22	0.227710017021324	0.31
CG12400	brk	3.4	0.155	0.22	0.227710017021324	0.31
CG12400	Ravus	3.26	0.155	0.22	0.227710017021324	0.31
CG12400	Crc	2.81	0.155	0.22	0.227710017021324	0.31
CG12400	Elp3	2.8	0.155	0.22	0.227710017021324	0.31
CG12400	Su(z)2	2.61	0.155	0.22	0.227710017021324	0.31
CG12400	CG8319	2.5	0.155	0.22	0.227710017021324	0.31
CG12400	CG8216	2.42	0.155	0.22	0.227710017021324	0.31
CG12400	Fen1	2.27	0.155	0.22	0.227710017021324	0.31
CG12400	Bka	2.25	0.155	0.22	0.227710017021324	0.31
CG12400	Dad	2.23	0.155	0.22	0.227710017021324	0.31
CG12400	Spt5	2.07	0.155	0.22	0.227710017021324	0.31
CG12400	Scm	2	0.155	0.22	0.227710017021324	0.31
CG12400	Glut4EF	1.99	0.155	0.22	0.227710017021324	0.31
CG12400	Bx	1.98	0.155	0.22	0.227710017021324	0.31
CG12400	CG11696	1.92	0.155	0.22	0.227710017021324	0.31
CG12400	CG1792	1.87	0.155	0.22	0.227710017021324	0.31
CG12400	CG7785	1.86	0.155	0.22	0.227710017021324	0.31
CG12400	CG18619	1.83	0.155	0.22	0.227710017021324	0.31
CG12400	CG8950	1.74	0.155	0.22	0.227710017021324	0.31
CG12400	CG7556	1.55	0.155	0.22	0.227710017021324	0.31
CG12400	ash1	1.54	0.155	0.22	0.227710017021324	0.31
CG12400	CG14711	1.53	0.155	0.22	0.227710017021324	0.31
CG12400	CG2199	1.52	0.155	0.22	0.227710017021324	0.31
CG12400	scrt	1.51	0.155	0.22	0.227710017021324	0.31
CG12400	hang	1.49	0.155	0.22	0.227710017021324	0.31
CG12400	Atac2	1.47	0.155	0.22	0.227710017021324	0.31
gkt	CG10904	8.13	0.063	0.55	0.560611910581388	0.39
gkt	Kdm2	5.16	0.063	0.55	0.560611910581388	0.39
gkt	Mat1	5.05	0.063	0.55	0.560611910581388	0.39
gkt	CG5196	3.97	0.063	0.55	0.560611910581388	0.39
gkt	HLH106	3.82	0.063	0.55	0.560611910581388	0.39
gkt	dom	3.35	0.063	0.55	0.560611910581388	0.39
gkt	Mitf	2.76	0.063	0.55	0.560611910581388	0.39
gkt	Lmpt	2.66	0.063	0.55	0.560611910581388	0.39
gkt	Opbp	2.61	0.063	0.55	0.560611910581388	0.39
gkt	CG13894	2.58	0.063	0.55	0.560611910581388	0.39
gkt	Asciz	2.54	0.063	0.55	0.560611910581388	0.39
gkt	CG14117	2.3	0.063	0.55	0.560611910581388	0.39
gkt	CG12219	2.24	0.063	0.55	0.560611910581388	0.39
gkt	Mtp	2.18	0.063	0.55	0.560611910581388	0.39
gkt	CG14711	2.18	0.063	0.55	0.560611910581388	0.39
gkt	CG10321	2.16	0.063	0.55	0.560611910581388	0.39
gkt	ash1	2.14	0.063	0.55	0.560611910581388	0.39
gkt	sba	2.02	0.063	0.55	0.560611910581388	0.39
gkt	Plzf	2	0.063	0.55	0.560611910581388	0.39
gkt	mod	1.97	0.063	0.55	0.560611910581388	0.39
gkt	CG8216	1.93	0.063	0.55	0.560611910581388	0.39
gkt	CG3407	1.83	0.063	0.55	0.560611910581388	0.39
gkt	mTTF	1.83	0.063	0.55	0.560611910581388	0.39
gkt	CG7987	1.77	0.063	0.55	0.560611910581388	0.39
gkt	CG12155	1.72	0.063	0.55	0.560611910581388	0.39
gkt	CG5033	1.59	0.063	0.55	0.560611910581388	0.39
gkt	Sry-delta	1.55	0.063	0.55	0.560611910581388	0.39
gkt	CG4570	1.55	0.063	0.55	0.560611910581388	0.39
gkt	Brf	1.49	0.063	0.55	0.560611910581388	0.39
gkt	Bx	1.47	0.063	0.55	0.560611910581388	0.39
Hydr2	tef	6.89	0.171	0.5	0.683130051063973	0.89
Hydr2	CG8578	5.72	0.171	0.5	0.683130051063973	0.89
Hydr2	pita	5.59	0.171	0.5	0.683130051063973	0.89
Hydr2	CG11710	4.98	0.171	0.5	0.683130051063973	0.89
Hydr2	CG18262	3.67	0.171	0.5	0.683130051063973	0.89
Hydr2	CG2202	3.48	0.171	0.5	0.683130051063973	0.89
Hydr2	CG13775	3.1	0.171	0.5	0.683130051063973	0.89
Hydr2	CTPsyn	3.03	0.171	0.5	0.683130051063973	0.89
Hydr2	CG45071	2.96	0.171	0.5	0.683130051063973	0.89
Hydr2	CG17568	2.83	0.171	0.5	0.683130051063973	0.89
Hydr2	Atu	2.54	0.171	0.5	0.683130051063973	0.89
Hydr2	MBD-R2	2.5	0.171	0.5	0.683130051063973	0.89
Hydr2	onecut	2.48	0.171	0.5	0.683130051063973	0.89
Hydr2	CG12075	2.48	0.171	0.5	0.683130051063973	0.89
Hydr2	GATAd	2.46	0.171	0.5	0.683130051063973	0.89
Hydr2	bs	2.16	0.171	0.5	0.683130051063973	0.89
Hydr2	hng2	2.1	0.171	0.5	0.683130051063973	0.89
Hydr2	Tusp	2.1	0.171	0.5	0.683130051063973	0.89
Hydr2	Taf5	2.05	0.171	0.5	0.683130051063973	0.89
Hydr2	Rfx	2.01	0.171	0.5	0.683130051063973	0.89
Hydr2	Opbp	2.01	0.171	0.5	0.683130051063973	0.89
Hydr2	Crc	2	0.171	0.5	0.683130051063973	0.89
Hydr2	stwl	1.98	0.171	0.5	0.683130051063973	0.89
Hydr2	Dip2	1.94	0.171	0.5	0.683130051063973	0.89
Hydr2	CG32982	1.92	0.171	0.5	0.683130051063973	0.89
Hydr2	nvy	1.85	0.171	0.5	0.683130051063973	0.89
Hydr2	Hr96	1.84	0.171	0.5	0.683130051063973	0.89
Hydr2	CG10631	1.82	0.171	0.5	0.683130051063973	0.89
Hydr2	Su(var)3-7	1.82	0.171	0.5	0.683130051063973	0.89
Hydr2	Bx	1.82	0.171	0.5	0.683130051063973	0.89
CG44002	CG42748	8.34	0.08	0.55	0.683130051063973	0.93
CG44002	CG13894	4.47	0.08	0.55	0.683130051063973	0.93
CG44002	Asciz	3.54	0.08	0.55	0.683130051063973	0.93
CG44002	Atac2	3.48	0.08	0.55	0.683130051063973	0.93
CG44002	CG31388	3.29	0.08	0.55	0.683130051063973	0.93
CG44002	Kdm2	3.04	0.08	0.55	0.683130051063973	0.93
CG44002	CG17361	2.92	0.08	0.55	0.683130051063973	0.93
CG44002	mTTF	2.65	0.08	0.55	0.683130051063973	0.93
CG44002	dwg	2.39	0.08	0.55	0.683130051063973	0.93
CG44002	Gdi	2.37	0.08	0.55	0.683130051063973	0.93
CG44002	onecut	2.23	0.08	0.55	0.683130051063973	0.93
CG44002	l(3)mbt	2.03	0.08	0.55	0.683130051063973	0.93
CG44002	CG8314	1.98	0.08	0.55	0.683130051063973	0.93
CG44002	CG12104	1.74	0.08	0.55	0.683130051063973	0.93
CG44002	mip120	1.72	0.08	0.55	0.683130051063973	0.93
CG44002	Octbeta2R	1.64	0.08	0.55	0.683130051063973	0.93
CG44002	bs	1.62	0.08	0.55	0.683130051063973	0.93
CG44002	MTA1-like	1.61	0.08	0.55	0.683130051063973	0.93
CG44002	stc	1.55	0.08	0.55	0.683130051063973	0.93
CG44002	CG7368	1.53	0.08	0.55	0.683130051063973	0.93
CG44002	ecd	1.53	0.08	0.55	0.683130051063973	0.93
CG44002	Tip60	1.5	0.08	0.55	0.683130051063973	0.93
CG44002	Su(var)3-9	1.48	0.08	0.55	0.683130051063973	0.93
CG44002	Hr96	1.46	0.08	0.55	0.683130051063973	0.93
CG44002	Cp190	1.44	0.08	0.55	0.683130051063973	0.93
CG44002	CG5033	1.42	0.08	0.55	0.683130051063973	0.93
CG44002	E2f2	1.4	0.08	0.55	0.683130051063973	0.93
CG44002	CG5953	1.4	0.08	0.55	0.683130051063973	0.93
CG44002	E(var)3-9	1.39	0.08	0.55	0.683130051063973	0.93
CG44002	CG13624	1.38	0.08	0.55	0.683130051063973	0.93
CG34393	CG6686	5.64	0.314	-0.17	0.377964473009227	0.22
CG34393	CG11414	5.14	0.314	-0.17	0.377964473009227	0.22
CG34393	BtbVII	5.04	0.314	-0.17	0.377964473009227	0.22
CG34393	CG2129	4.15	0.314	-0.17	0.377964473009227	0.22
CG34393	CG7987	3.91	0.314	-0.17	0.377964473009227	0.22
CG34393	Mi-2	3.19	0.314	-0.17	0.377964473009227	0.22
CG34393	CG4707	3.14	0.314	-0.17	0.377964473009227	0.22
CG34393	pfk	3.03	0.314	-0.17	0.377964473009227	0.22
CG34393	ash1	2.94	0.314	-0.17	0.377964473009227	0.22
CG34393	shn	2.85	0.314	-0.17	0.377964473009227	0.22
CG34393	CG12219	2.74	0.314	-0.17	0.377964473009227	0.22
CG34393	mip120	2.48	0.314	-0.17	0.377964473009227	0.22
CG34393	tef	2.38	0.314	-0.17	0.377964473009227	0.22
CG34393	CG5196	2.37	0.314	-0.17	0.377964473009227	0.22
CG34393	CTPsyn	2.37	0.314	-0.17	0.377964473009227	0.22
CG34393	CG10147	2.33	0.314	-0.17	0.377964473009227	0.22
CG34393	Blos1	2.32	0.314	-0.17	0.377964473009227	0.22
CG34393	ecd	2.2	0.314	-0.17	0.377964473009227	0.22
CG34393	hng2	2.17	0.314	-0.17	0.377964473009227	0.22
CG34393	ERR	2.03	0.314	-0.17	0.377964473009227	0.22
CG34393	dwg	2.01	0.314	-0.17	0.377964473009227	0.22
CG34393	Meics	1.99	0.314	-0.17	0.377964473009227	0.22
CG34393	Sry-delta	1.96	0.314	-0.17	0.377964473009227	0.22
CG34393	Pbp45	1.86	0.314	-0.17	0.377964473009227	0.22
CG34393	polybromo	1.86	0.314	-0.17	0.377964473009227	0.22
CG34393	CG7386	1.83	0.314	-0.17	0.377964473009227	0.22
CG34393	CG14667	1.82	0.314	-0.17	0.377964473009227	0.22
CG34393	GATAd	1.75	0.314	-0.17	0.377964473009227	0.22
CG34393	CG2199	1.73	0.314	-0.17	0.377964473009227	0.22
CG34393	CG18265	1.71	0.314	-0.17	0.377964473009227	0.22
CG3277	CG14200	3.42	0.059	0	0.258198889747161	0.39
CG3277	CG17802	2.82	0.059	0	0.258198889747161	0.39
CG3277	E(var)3-9	2.7	0.059	0	0.258198889747161	0.39
CG3277	CG45071	2.51	0.059	0	0.258198889747161	0.39
CG3277	Bug22	2.04	0.059	0	0.258198889747161	0.39
CG3277	Set2	1.96	0.059	0	0.258198889747161	0.39
CG3277	CG6683	1.66	0.059	0	0.258198889747161	0.39
CG3277	Usf	1.66	0.059	0	0.258198889747161	0.39
CG3277	CG6813	1.65	0.059	0	0.258198889747161	0.39
CG3277	nvy	1.59	0.059	0	0.258198889747161	0.39
CG3277	Ravus	1.53	0.059	0	0.258198889747161	0.39
CG3277	CG11695	1.52	0.059	0	0.258198889747161	0.39
CG3277	CG44002	1.5	0.059	0	0.258198889747161	0.39
CG3277	CG6808	1.49	0.059	0	0.258198889747161	0.39
CG3277	Su(var)3-9	1.49	0.059	0	0.258198889747161	0.39
CG3277	Pfk	1.48	0.059	0	0.258198889747161	0.39
CG3277	TH1	1.45	0.059	0	0.258198889747161	0.39
CG3277	CG11456	1.44	0.059	0	0.258198889747161	0.39
CG3277	CG18476	1.43	0.059	0	0.258198889747161	0.39
CG3277	CG11560	1.43	0.059	0	0.258198889747161	0.39
CG3277	CG1663	1.41	0.059	0	0.258198889747161	0.39
CG3277	mod	1.39	0.059	0	0.258198889747161	0.39
CG3277	Elp3	1.35	0.059	0	0.258198889747161	0.39
CG3277	tio	1.34	0.059	0	0.258198889747161	0.39
CG3277	stc	1.33	0.059	0	0.258198889747161	0.39
CG3277	Dip1	1.32	0.059	0	0.258198889747161	0.39
CG3277	Taf2	1.31	0.059	0	0.258198889747161	0.39
CG3277	CG11414	1.3	0.059	0	0.258198889747161	0.39
CG3277	CG3407	1.3	0.059	0	0.258198889747161	0.39
CG3277	CG10321	1.28	0.059	0	0.258198889747161	0.39
CG34394	TH1	5.28	0.074	-0.32	0.53748384988657	0.45
CG34394	Plzf	4.55	0.074	-0.32	0.53748384988657	0.45
CG34394	CG14200	4.32	0.074	-0.32	0.53748384988657	0.45
CG34394	CG11723	4.07	0.074	-0.32	0.53748384988657	0.45
CG34394	phtf	3.52	0.074	-0.32	0.53748384988657	0.45
CG34394	Su(var)3-9	3.33	0.074	-0.32	0.53748384988657	0.45
CG34394	CG18476	2.71	0.074	-0.32	0.53748384988657	0.45
CG34394	CG2202	2.41	0.074	-0.32	0.53748384988657	0.45
CG34394	CG6907	2.41	0.074	-0.32	0.53748384988657	0.45
CG34394	CG7839	2.38	0.074	-0.32	0.53748384988657	0.45
CG34394	MED11	2.3	0.074	-0.32	0.53748384988657	0.45
CG34394	Kdm2	2.28	0.074	-0.32	0.53748384988657	0.45
CG34394	Blos1	2.18	0.074	-0.32	0.53748384988657	0.45
CG34394	CG9890	1.99	0.074	-0.32	0.53748384988657	0.45
CG34394	Meics	1.87	0.074	-0.32	0.53748384988657	0.45
CG34394	mod	1.85	0.074	-0.32	0.53748384988657	0.45
CG34394	CG12219	1.73	0.074	-0.32	0.53748384988657	0.45
CG34394	CG14711	1.67	0.074	-0.32	0.53748384988657	0.45
CG34394	CG7928	1.64	0.074	-0.32	0.53748384988657	0.45
CG34394	CG11456	1.64	0.074	-0.32	0.53748384988657	0.45
CG34394	Su(var)3-7	1.64	0.074	-0.32	0.53748384988657	0.45
CG34394	CG1024	1.61	0.074	-0.32	0.53748384988657	0.45
CG34394	Asciz	1.55	0.074	-0.32	0.53748384988657	0.45
CG34394	CG5196	1.5	0.074	-0.32	0.53748384988657	0.45
CG34394	sima	1.37	0.074	-0.32	0.53748384988657	0.45
CG34394	onecut	1.32	0.074	-0.32	0.53748384988657	0.45
CG34394	HLH106	1.3	0.074	-0.32	0.53748384988657	0.45
CG34394	Octbeta2R	1.29	0.074	-0.32	0.53748384988657	0.45
CG34394	ph-p	1.26	0.074	-0.32	0.53748384988657	0.45
CG34394	E(var)3-9	1.23	0.074	-0.32	0.53748384988657	0.45
CG12795	CG2889	6.96	0.127	-0.45	-0.0666666666666667	0.96
CG12795	CG6686	4.34	0.127	-0.45	-0.0666666666666667	0.96
CG12795	stwl	3.44	0.127	-0.45	-0.0666666666666667	0.96
CG12795	pfk	3.18	0.127	-0.45	-0.0666666666666667	0.96
CG12795	Bug22	3.07	0.127	-0.45	-0.0666666666666667	0.96
CG12795	FoxP	3.04	0.127	-0.45	-0.0666666666666667	0.96
CG12795	CG10904	2.94	0.127	-0.45	-0.0666666666666667	0.96
CG12795	az2	2.84	0.127	-0.45	-0.0666666666666667	0.96
CG12795	fu2	2.76	0.127	-0.45	-0.0666666666666667	0.96
CG12795	NfI	2.64	0.127	-0.45	-0.0666666666666667	0.96
CG12795	CG32982	2.51	0.127	-0.45	-0.0666666666666667	0.96
CG12795	CG3313	2.4	0.127	-0.45	-0.0666666666666667	0.96
CG12795	bs	2.29	0.127	-0.45	-0.0666666666666667	0.96
CG12795	CG17612	2.29	0.127	-0.45	-0.0666666666666667	0.96
CG12795	CG11696	2.21	0.127	-0.45	-0.0666666666666667	0.96
CG12795	CG14200	2.17	0.127	-0.45	-0.0666666666666667	0.96
CG12795	CG5033	2.09	0.127	-0.45	-0.0666666666666667	0.96
CG12795	Opbp	2.06	0.127	-0.45	-0.0666666666666667	0.96
CG12795	su(Hw)	2	0.127	-0.45	-0.0666666666666667	0.96
CG12795	mip120	1.96	0.127	-0.45	-0.0666666666666667	0.96
CG12795	Tip60	1.94	0.127	-0.45	-0.0666666666666667	0.96
CG12795	Ssl1	1.92	0.127	-0.45	-0.0666666666666667	0.96
CG12795	CG6813	1.91	0.127	-0.45	-0.0666666666666667	0.96
CG12795	CG7818	1.88	0.127	-0.45	-0.0666666666666667	0.96
CG12795	Taf2	1.86	0.127	-0.45	-0.0666666666666667	0.96
CG12795	ERR	1.86	0.127	-0.45	-0.0666666666666667	0.96
CG12795	dwg	1.8	0.127	-0.45	-0.0666666666666667	0.96
CG12795	MED25	1.79	0.127	-0.45	-0.0666666666666667	0.96
CG12795	HLH106	1.74	0.127	-0.45	-0.0666666666666667	0.96
CG12795	CR43671	1.73	0.127	-0.45	-0.0666666666666667	0.96
Cog3	CG17806	4.96	0.055	-0.01	0.382970843102535	0.28
Cog3	CG6254	4.09	0.055	-0.01	0.382970843102535	0.28
Cog3	CG10321	3.67	0.055	-0.01	0.382970843102535	0.28
Cog3	CG4854	3.45	0.055	-0.01	0.382970843102535	0.28
Cog3	stwl	3.42	0.055	-0.01	0.382970843102535	0.28
Cog3	ph-p	3.14	0.055	-0.01	0.382970843102535	0.28
Cog3	CG33213	2.76	0.055	-0.01	0.382970843102535	0.28
Cog3	TH1	2.38	0.055	-0.01	0.382970843102535	0.28
Cog3	CTPsyn	2.37	0.055	-0.01	0.382970843102535	0.28
Cog3	bs	2.32	0.055	-0.01	0.382970843102535	0.28
Cog3	CG8301	2.31	0.055	-0.01	0.382970843102535	0.28
Cog3	CG13624	2.11	0.055	-0.01	0.382970843102535	0.28
Cog3	Su(var)3-7	2.1	0.055	-0.01	0.382970843102535	0.28
Cog3	Opbp	2.1	0.055	-0.01	0.382970843102535	0.28
Cog3	CG6654	2.05	0.055	-0.01	0.382970843102535	0.28
Cog3	CG11695	2.05	0.055	-0.01	0.382970843102535	0.28
Cog3	Set2	1.98	0.055	-0.01	0.382970843102535	0.28
Cog3	CG8388	1.93	0.055	-0.01	0.382970843102535	0.28
Cog3	CG12155	1.93	0.055	-0.01	0.382970843102535	0.28
Cog3	MED22	1.91	0.055	-0.01	0.382970843102535	0.28
Cog3	E(var)3-9	1.88	0.055	-0.01	0.382970843102535	0.28
Cog3	scrt	1.87	0.055	-0.01	0.382970843102535	0.28
Cog3	MED25	1.85	0.055	-0.01	0.382970843102535	0.28
Cog3	Taf8	1.8	0.055	-0.01	0.382970843102535	0.28
Cog3	tef	1.76	0.055	-0.01	0.382970843102535	0.28
Cog3	CG11317	1.71	0.055	-0.01	0.382970843102535	0.28
Cog3	Mat1	1.68	0.055	-0.01	0.382970843102535	0.28
Cog3	Taf5	1.67	0.055	-0.01	0.382970843102535	0.28
Cog3	PHDP	1.58	0.055	-0.01	0.382970843102535	0.28
Cog3	CG17568	1.57	0.055	-0.01	0.382970843102535	0.28
Sec5	Rbsn-5	9.54	0.078	0.46	1	0.84
Sec5	CG8578	4.46	0.078	0.46	1	0.84
Sec5	CG4707	4.36	0.078	0.46	1	0.84
Sec5	CG10904	3.94	0.078	0.46	1	0.84
Sec5	phtf	3.92	0.078	0.46	1	0.84
Sec5	CG18764	3.77	0.078	0.46	1	0.84
Sec5	Kdm2	3.43	0.078	0.46	1	0.84
Sec5	Pcl	3.26	0.078	0.46	1	0.84
Sec5	Mes4	2.83	0.078	0.46	1	0.84
Sec5	CG17802	2.67	0.078	0.46	1	0.84
Sec5	CG6683	2.58	0.078	0.46	1	0.84
Sec5	CG7928	2.56	0.078	0.46	1	0.84
Sec5	CG10949	2.48	0.078	0.46	1	0.84
Sec5	Su(var)3-7	2.36	0.078	0.46	1	0.84
Sec5	PHDP	2.3	0.078	0.46	1	0.84
Sec5	CG14711	2.17	0.078	0.46	1	0.84
Sec5	CG14438	1.9	0.078	0.46	1	0.84
Sec5	su(Hw)	1.9	0.078	0.46	1	0.84
Sec5	Spt5	1.86	0.078	0.46	1	0.84
Sec5	Tbp	1.83	0.078	0.46	1	0.84
Sec5	CG1620	1.81	0.078	0.46	1	0.84
Sec5	CG42748	1.8	0.078	0.46	1	0.84
Sec5	CG18265	1.8	0.078	0.46	1	0.84
Sec5	CG11696	1.77	0.078	0.46	1	0.84
Sec5	fu2	1.72	0.078	0.46	1	0.84
Sec5	Gdi	1.69	0.078	0.46	1	0.84
Sec5	CG12155	1.62	0.078	0.46	1	0.84
Sec5	CrebA	1.59	0.078	0.46	1	0.84
Sec5	Rabex-5	1.58	0.078	0.46	1	0.84
Sec5	CG11456	1.58	0.078	0.46	1	0.84
msl-2	Cdc5	4.61	0.076	0.11	0.227710017021324	0.63
msl-2	Bka	4.22	0.076	0.11	0.227710017021324	0.63
msl-2	MED25	4.13	0.076	0.11	0.227710017021324	0.63
msl-2	CG8314	2.95	0.076	0.11	0.227710017021324	0.63
msl-2	CG3815	2.53	0.076	0.11	0.227710017021324	0.63
msl-2	Meics	2.4	0.076	0.11	0.227710017021324	0.63
msl-2	CG11414	2.37	0.076	0.11	0.227710017021324	0.63
msl-2	sage	2.05	0.076	0.11	0.227710017021324	0.63
msl-2	CG10904	1.97	0.076	0.11	0.227710017021324	0.63
msl-2	sba	1.94	0.076	0.11	0.227710017021324	0.63
msl-2	hng2	1.83	0.076	0.11	0.227710017021324	0.63
msl-2	MBD-R2	1.78	0.076	0.11	0.227710017021324	0.63
msl-2	Asciz	1.71	0.076	0.11	0.227710017021324	0.63
msl-2	mTTF	1.68	0.076	0.11	0.227710017021324	0.63
msl-2	Set2	1.64	0.076	0.11	0.227710017021324	0.63
msl-2	CG12162	1.59	0.076	0.11	0.227710017021324	0.63
msl-2	CG7818	1.56	0.076	0.11	0.227710017021324	0.63
msl-2	CG12104	1.55	0.076	0.11	0.227710017021324	0.63
msl-2	Su(var)3-9	1.54	0.076	0.11	0.227710017021324	0.63
msl-2	Rabex-5	1.53	0.076	0.11	0.227710017021324	0.63
msl-2	CG12299	1.51	0.076	0.11	0.227710017021324	0.63
msl-2	ktub	1.51	0.076	0.11	0.227710017021324	0.63
msl-2	Kdm4A	1.39	0.076	0.11	0.227710017021324	0.63
msl-2	Taf5	1.32	0.076	0.11	0.227710017021324	0.63
msl-2	CG6686	1.32	0.076	0.11	0.227710017021324	0.63
msl-2	MTA1-like	1.31	0.076	0.11	0.227710017021324	0.63
msl-2	Gdi	1.3	0.076	0.11	0.227710017021324	0.63
msl-2	CG17829	1.3	0.076	0.11	0.227710017021324	0.63
msl-2	Ravus	1.23	0.076	0.11	0.227710017021324	0.63
msl-2	CG12267	1.23	0.076	0.11	0.227710017021324	0.63
CG33123	Cdk8	5.75	0.053	0.51	1	0.69
CG33123	CG30403	4.92	0.053	0.51	1	0.69
CG33123	CG45071	4.33	0.053	0.51	1	0.69
CG33123	CG7928	3.9	0.053	0.51	1	0.69
CG33123	Crc	3.89	0.053	0.51	1	0.69
CG33123	CG10209	3.81	0.053	0.51	1	0.69
CG33123	Xpd	3.17	0.053	0.51	1	0.69
CG33123	Mrtf	2.9	0.053	0.51	1	0.69
CG33123	CG8314	2.88	0.053	0.51	1	0.69
CG33123	stc	2.78	0.053	0.51	1	0.69
CG33123	CG10904	2.68	0.053	0.51	1	0.69
CG33123	CG10321	2.64	0.053	0.51	1	0.69
CG33123	ecd	2.63	0.053	0.51	1	0.69
CG33123	CG14438	2.55	0.053	0.51	1	0.69
CG33123	Scm	2.53	0.053	0.51	1	0.69
CG33123	CG6686	2.49	0.053	0.51	1	0.69
CG33123	CTPsyn	2.49	0.053	0.51	1	0.69
CG33123	YL-1	2.42	0.053	0.51	1	0.69
CG33123	CG9799	2.39	0.053	0.51	1	0.69
CG33123	CG10274	2.29	0.053	0.51	1	0.69
CG33123	CG18262	2.21	0.053	0.51	1	0.69
CG33123	HLH106	2.1	0.053	0.51	1	0.69
CG33123	CG17186	2.05	0.053	0.51	1	0.69
CG33123	nerfin-1	2.04	0.053	0.51	1	0.69
CG33123	MED25	1.96	0.053	0.51	1	0.69
CG33123	shn	1.93	0.053	0.51	1	0.69
CG33123	CG8578	1.91	0.053	0.51	1	0.69
CG33123	wdn	1.78	0.053	0.51	1	0.69
CG33123	CG14200	1.76	0.053	0.51	1	0.69
CG33123	CG12267	1.69	0.053	0.51	1	0.69
CG17593	ash1	10.69	0.153	0.58	0.786795792469443	0.7
CG17593	CG10631	5.28	0.153	0.58	0.786795792469443	0.7
CG17593	CG34149	4.23	0.153	0.58	0.786795792469443	0.7
CG17593	Taf2	4.09	0.153	0.58	0.786795792469443	0.7
CG17593	Bug22	3.69	0.153	0.58	0.786795792469443	0.7
CG17593	ZnT49B	3.67	0.153	0.58	0.786795792469443	0.7
CG17593	Cdk8	3.61	0.153	0.58	0.786795792469443	0.7
CG17593	Mitf	3.21	0.153	0.58	0.786795792469443	0.7
CG17593	CG44247	3.09	0.153	0.58	0.786795792469443	0.7
CG17593	CG17361	3.06	0.153	0.58	0.786795792469443	0.7
CG17593	CG8909	2.98	0.153	0.58	0.786795792469443	0.7
CG17593	Mtp	2.87	0.153	0.58	0.786795792469443	0.7
CG17593	CG6765	2.8	0.153	0.58	0.786795792469443	0.7
CG17593	Zif	2.8	0.153	0.58	0.786795792469443	0.7
CG17593	CG18764	2.67	0.153	0.58	0.786795792469443	0.7
CG17593	CG9799	2.65	0.153	0.58	0.786795792469443	0.7
CG17593	CG17612	2.51	0.153	0.58	0.786795792469443	0.7
CG17593	CG17186	2.48	0.153	0.58	0.786795792469443	0.7
CG17593	CG9727	2.47	0.153	0.58	0.786795792469443	0.7
CG17593	Spt5	2.36	0.153	0.58	0.786795792469443	0.7
CG17593	CG11695	2.35	0.153	0.58	0.786795792469443	0.7
CG17593	sage	2.24	0.153	0.58	0.786795792469443	0.7
CG17593	Dad	2.22	0.153	0.58	0.786795792469443	0.7
CG17593	Scm	2.13	0.153	0.58	0.786795792469443	0.7
CG17593	stwl	2.09	0.153	0.58	0.786795792469443	0.7
CG17593	Gdi	2.06	0.153	0.58	0.786795792469443	0.7
CG17593	CG2875	2.04	0.153	0.58	0.786795792469443	0.7
CG17593	CG15073	2	0.153	0.58	0.786795792469443	0.7
CG17593	Hr46	1.98	0.153	0.58	0.786795792469443	0.7
CG17593	GATAd	1.98	0.153	0.58	0.786795792469443	0.7
Spindly	CG1620	5.36	0.061	-0.35	0.0666666666666667	0.01
Spindly	Dad	4.81	0.061	-0.35	0.0666666666666667	0.01
Spindly	CG30403	3.89	0.061	-0.35	0.0666666666666667	0.01
Spindly	CG11317	3.62	0.061	-0.35	0.0666666666666667	0.01
Spindly	CG44247	3.06	0.061	-0.35	0.0666666666666667	0.01
Spindly	CG6683	3.04	0.061	-0.35	0.0666666666666667	0.01
Spindly	CG6686	2.88	0.061	-0.35	0.0666666666666667	0.01
Spindly	osa	2.63	0.061	-0.35	0.0666666666666667	0.01
Spindly	Cdc5	2.61	0.061	-0.35	0.0666666666666667	0.01
Spindly	CG44002	2.5	0.061	-0.35	0.0666666666666667	0.01
Spindly	CG12075	2.33	0.061	-0.35	0.0666666666666667	0.01
Spindly	phtf	2.04	0.061	-0.35	0.0666666666666667	0.01
Spindly	CG9727	1.91	0.061	-0.35	0.0666666666666667	0.01
Spindly	CG8216	1.9	0.061	-0.35	0.0666666666666667	0.01
Spindly	Elp3	1.88	0.061	-0.35	0.0666666666666667	0.01
Spindly	CG7556	1.78	0.061	-0.35	0.0666666666666667	0.01
Spindly	CG17829	1.72	0.061	-0.35	0.0666666666666667	0.01
Spindly	hang	1.59	0.061	-0.35	0.0666666666666667	0.01
Spindly	CG11398	1.53	0.061	-0.35	0.0666666666666667	0.01
Spindly	CG31388	1.53	0.061	-0.35	0.0666666666666667	0.01
Spindly	Sry-delta	1.5	0.061	-0.35	0.0666666666666667	0.01
Spindly	CG1024	1.5	0.061	-0.35	0.0666666666666667	0.01
Spindly	CG3065	1.46	0.061	-0.35	0.0666666666666667	0.01
Spindly	CG32982	1.44	0.061	-0.35	0.0666666666666667	0.01
Spindly	dwg	1.44	0.061	-0.35	0.0666666666666667	0.01
Spindly	pfk	1.43	0.061	-0.35	0.0666666666666667	0.01
Spindly	CG8950	1.33	0.061	-0.35	0.0666666666666667	0.01
Spindly	CG7785	1.32	0.061	-0.35	0.0666666666666667	0.01
Spindly	CG15073	1.32	0.061	-0.35	0.0666666666666667	0.01
Spindly	CG10904	1.32	0.061	-0.35	0.0666666666666667	0.01
CG2818	Atu	5.01	0.083	0.67	0.683130051063973	0.49
CG2818	TfIIFbeta	4.69	0.083	0.67	0.683130051063973	0.49
CG2818	MEP-1	4	0.083	0.67	0.683130051063973	0.49
CG2818	hng2	3.7	0.083	0.67	0.683130051063973	0.49
CG2818	esn	3.69	0.083	0.67	0.683130051063973	0.49
CG2818	CG11710	3.44	0.083	0.67	0.683130051063973	0.49
CG2818	CG2875	3.39	0.083	0.67	0.683130051063973	0.49
CG2818	CG8944	3.2	0.083	0.67	0.683130051063973	0.49
CG2818	ph-p	3.17	0.083	0.67	0.683130051063973	0.49
CG2818	shn	2.71	0.083	0.67	0.683130051063973	0.49
CG2818	Taf8	2.52	0.083	0.67	0.683130051063973	0.49
CG2818	CG17829	2.42	0.083	0.67	0.683130051063973	0.49
CG2818	CG17361	2.38	0.083	0.67	0.683130051063973	0.49
CG2818	Glut4EF	2.37	0.083	0.67	0.683130051063973	0.49
CG2818	CG12267	2.06	0.083	0.67	0.683130051063973	0.49
CG2818	CG44002	2.04	0.083	0.67	0.683130051063973	0.49
CG2818	CG13775	1.97	0.083	0.67	0.683130051063973	0.49
CG2818	mld	1.96	0.083	0.67	0.683130051063973	0.49
CG2818	MED30	1.93	0.083	0.67	0.683130051063973	0.49
CG2818	CG14711	1.92	0.083	0.67	0.683130051063973	0.49
CG2818	Xpd	1.89	0.083	0.67	0.683130051063973	0.49
CG2818	CG17328	1.75	0.083	0.67	0.683130051063973	0.49
CG2818	CG8950	1.74	0.083	0.67	0.683130051063973	0.49
CG2818	Kdm4A	1.7	0.083	0.67	0.683130051063973	0.49
CG2818	stwl	1.7	0.083	0.67	0.683130051063973	0.49
CG2818	CG13624	1.69	0.083	0.67	0.683130051063973	0.49
CG2818	MED22	1.61	0.083	0.67	0.683130051063973	0.49
CG2818	MBD-R2	1.57	0.083	0.67	0.683130051063973	0.49
CG2818	sba	1.48	0.083	0.67	0.683130051063973	0.49
CG2818	CG12104	1.46	0.083	0.67	0.683130051063973	0.49
CG10019	Pbp45	3.92	0.115	0.1	0.227710017021324	0.16
CG10019	NfI	3.71	0.115	0.1	0.227710017021324	0.16
CG10019	CG8909	3.54	0.115	0.1	0.227710017021324	0.16
CG10019	CG17361	3.39	0.115	0.1	0.227710017021324	0.16
CG10019	su(Hw)	2.94	0.115	0.1	0.227710017021324	0.16
CG10019	fu2	2.92	0.115	0.1	0.227710017021324	0.16
CG10019	dom	2.59	0.115	0.1	0.227710017021324	0.16
CG10019	CG3407	2.55	0.115	0.1	0.227710017021324	0.16
CG10019	CG6683	2.51	0.115	0.1	0.227710017021324	0.16
CG10019	CG12075	2.45	0.115	0.1	0.227710017021324	0.16
CG10019	CG8944	2.28	0.115	0.1	0.227710017021324	0.16
CG10019	CG15073	2.27	0.115	0.1	0.227710017021324	0.16
CG10019	CG10631	2.27	0.115	0.1	0.227710017021324	0.16
CG10019	GATAd	2.25	0.115	0.1	0.227710017021324	0.16
CG10019	Rfx	2.16	0.115	0.1	0.227710017021324	0.16
CG10019	ecd	2	0.115	0.1	0.227710017021324	0.16
CG10019	Blos1	1.95	0.115	0.1	0.227710017021324	0.16
CG10019	CG12219	1.94	0.115	0.1	0.227710017021324	0.16
CG10019	CG1407	1.93	0.115	0.1	0.227710017021324	0.16
CG10019	CG18764	1.92	0.115	0.1	0.227710017021324	0.16
CG10019	tef	1.92	0.115	0.1	0.227710017021324	0.16
CG10019	CG1663	1.86	0.115	0.1	0.227710017021324	0.16
CG10019	MED11	1.83	0.115	0.1	0.227710017021324	0.16
CG10019	MED30	1.82	0.115	0.1	0.227710017021324	0.16
CG10019	CG6813	1.77	0.115	0.1	0.227710017021324	0.16
CG10019	CG1965	1.75	0.115	0.1	0.227710017021324	0.16
CG10019	Glut4EF	1.73	0.115	0.1	0.227710017021324	0.16
CG10019	pfk	1.69	0.115	0.1	0.227710017021324	0.16
CG10019	Mi-2	1.66	0.115	0.1	0.227710017021324	0.16
CG10019	l(3)mbt	1.65	0.115	0.1	0.227710017021324	0.16
CG3407	CG18619	11.66	0.055	-0.04	0.333333333333333	0.5
CG3407	CG3313	7.35	0.055	-0.04	0.333333333333333	0.5
CG3407	brk	7.34	0.055	-0.04	0.333333333333333	0.5
CG3407	Sry-delta	4.66	0.055	-0.04	0.333333333333333	0.5
CG3407	CG8944	3.97	0.055	-0.04	0.333333333333333	0.5
CG3407	CG8301	3.42	0.055	-0.04	0.333333333333333	0.5
CG3407	Ets97D	3	0.055	-0.04	0.333333333333333	0.5
CG3407	CG9890	2.9	0.055	-0.04	0.333333333333333	0.5
CG3407	CG1407	2.77	0.055	-0.04	0.333333333333333	0.5
CG3407	MED15	2.7	0.055	-0.04	0.333333333333333	0.5
CG3407	CTPsyn	2.61	0.055	-0.04	0.333333333333333	0.5
CG3407	CR43671	2.51	0.055	-0.04	0.333333333333333	0.5
CG3407	osa	2.35	0.055	-0.04	0.333333333333333	0.5
CG3407	jing	2.22	0.055	-0.04	0.333333333333333	0.5
CG3407	Mes4	2.08	0.055	-0.04	0.333333333333333	0.5
CG3407	Crc	2.01	0.055	-0.04	0.333333333333333	0.5
CG3407	CG12155	2	0.055	-0.04	0.333333333333333	0.5
CG3407	MED25	1.97	0.055	-0.04	0.333333333333333	0.5
CG3407	ecd	1.97	0.055	-0.04	0.333333333333333	0.5
CG3407	fuss	1.95	0.055	-0.04	0.333333333333333	0.5
CG3407	mod	1.93	0.055	-0.04	0.333333333333333	0.5
CG3407	CG34149	1.93	0.055	-0.04	0.333333333333333	0.5
CG3407	nvy	1.91	0.055	-0.04	0.333333333333333	0.5
CG3407	Pcl	1.8	0.055	-0.04	0.333333333333333	0.5
CG3407	MED30	1.77	0.055	-0.04	0.333333333333333	0.5
CG3407	CG6808	1.74	0.055	-0.04	0.333333333333333	0.5
CG3407	CG3995	1.74	0.055	-0.04	0.333333333333333	0.5
CG3407	Bug22	1.72	0.055	-0.04	0.333333333333333	0.5
CG3407	CG15365	1.67	0.055	-0.04	0.333333333333333	0.5
CG3407	Hr96	1.67	0.055	-0.04	0.333333333333333	0.5
CG3964	CG11456	7.79	0.102	0.17	0.29277002188456	0.47
CG3964	TH1	3.88	0.102	0.17	0.29277002188456	0.47
CG3964	CG8301	3.32	0.102	0.17	0.29277002188456	0.47
CG3964	scrt	2.8	0.102	0.17	0.29277002188456	0.47
CG3964	CG18476	2.42	0.102	0.17	0.29277002188456	0.47
CG3964	CG1792	2.23	0.102	0.17	0.29277002188456	0.47
CG3964	CG14200	2.18	0.102	0.17	0.29277002188456	0.47
CG3964	CG9890	1.98	0.102	0.17	0.29277002188456	0.47
CG3964	E2f2	1.87	0.102	0.17	0.29277002188456	0.47
CG3964	CG17568	1.72	0.102	0.17	0.29277002188456	0.47
CG3964	CG4570	1.68	0.102	0.17	0.29277002188456	0.47
CG3964	RpIII128	1.67	0.102	0.17	0.29277002188456	0.47
CG3964	CG7818	1.65	0.102	0.17	0.29277002188456	0.47
CG3964	CG8909	1.63	0.102	0.17	0.29277002188456	0.47
CG3964	CG1024	1.59	0.102	0.17	0.29277002188456	0.47
CG3964	osa	1.58	0.102	0.17	0.29277002188456	0.47
CG3964	CG3815	1.58	0.102	0.17	0.29277002188456	0.47
CG3964	MEP-1	1.58	0.102	0.17	0.29277002188456	0.47
CG3964	CG1407	1.56	0.102	0.17	0.29277002188456	0.47
CG3964	CG33213	1.56	0.102	0.17	0.29277002188456	0.47
CG3964	CG31441	1.52	0.102	0.17	0.29277002188456	0.47
CG3964	CG12075	1.42	0.102	0.17	0.29277002188456	0.47
CG3964	CG13624	1.32	0.102	0.17	0.29277002188456	0.47
CG3964	CG42748	1.29	0.102	0.17	0.29277002188456	0.47
CG3964	Pbp45	1.28	0.102	0.17	0.29277002188456	0.47
CG3964	MBD-R2	1.28	0.102	0.17	0.29277002188456	0.47
CG3964	Kdm2	1.27	0.102	0.17	0.29277002188456	0.47
CG3964	Cp190	1.26	0.102	0.17	0.29277002188456	0.47
CG3964	Asciz	1.26	0.102	0.17	0.29277002188456	0.47
CG3964	hang	1.23	0.102	0.17	0.29277002188456	0.47
capu	CrebA	7.01	0.104	0.46	0.447213595499958	0.52
capu	CG10209	6.42	0.104	0.46	0.447213595499958	0.52
capu	dwg	4.21	0.104	0.46	0.447213595499958	0.52
capu	CG2202	4.04	0.104	0.46	0.447213595499958	0.52
capu	CG18265	4.03	0.104	0.46	0.447213595499958	0.52
capu	CG45071	3.8	0.104	0.46	0.447213595499958	0.52
capu	MBD-R2	3.63	0.104	0.46	0.447213595499958	0.52
capu	CG4282	3.59	0.104	0.46	0.447213595499958	0.52
capu	CG3995	3.56	0.104	0.46	0.447213595499958	0.52
capu	CG14438	3.13	0.104	0.46	0.447213595499958	0.52
capu	CG5196	3.03	0.104	0.46	0.447213595499958	0.52
capu	MED22	2.86	0.104	0.46	0.447213595499958	0.52
capu	CG4854	2.76	0.104	0.46	0.447213595499958	0.52
capu	CG31365	2.41	0.104	0.46	0.447213595499958	0.52
capu	CG10631	2.41	0.104	0.46	0.447213595499958	0.52
capu	CG8159	2.31	0.104	0.46	0.447213595499958	0.52
capu	CG2889	2.24	0.104	0.46	0.447213595499958	0.52
capu	GATAd	2.12	0.104	0.46	0.447213595499958	0.52
capu	TfIIFbeta	2.05	0.104	0.46	0.447213595499958	0.52
capu	CG1024	1.99	0.104	0.46	0.447213595499958	0.52
capu	Crc	1.9	0.104	0.46	0.447213595499958	0.52
capu	E(var)3-9	1.88	0.104	0.46	0.447213595499958	0.52
capu	CG2611	1.86	0.104	0.46	0.447213595499958	0.52
capu	CG7518	1.82	0.104	0.46	0.447213595499958	0.52
capu	MEP-1	1.78	0.104	0.46	0.447213595499958	0.52
capu	Cdc5	1.77	0.104	0.46	0.447213595499958	0.52
capu	Dip1	1.75	0.104	0.46	0.447213595499958	0.52
capu	CG12267	1.75	0.104	0.46	0.447213595499958	0.52
capu	CG9890	1.67	0.104	0.46	0.447213595499958	0.52
capu	Brd8	1.66	0.104	0.46	0.447213595499958	0.52
fred	Glut4EF	12.56	1.099	0.11	0.466666666666667	0.81
fred	tef	6.64	1.099	0.11	0.466666666666667	0.81
fred	CG14667	5.95	1.099	0.11	0.466666666666667	0.81
fred	CG12299	5.06	1.099	0.11	0.466666666666667	0.81
fred	Ssl1	3.95	1.099	0.11	0.466666666666667	0.81
fred	dwg	3.44	1.099	0.11	0.466666666666667	0.81
fred	CG4707	3.43	1.099	0.11	0.466666666666667	0.81
fred	CG9305	2.98	1.099	0.11	0.466666666666667	0.81
fred	CG10631	2.92	1.099	0.11	0.466666666666667	0.81
fred	CG4570	2.46	1.099	0.11	0.466666666666667	0.81
fred	Mat1	2.39	1.099	0.11	0.466666666666667	0.81
fred	CG14200	2.36	1.099	0.11	0.466666666666667	0.81
fred	dbr	2.31	1.099	0.11	0.466666666666667	0.81
fred	CG11902	2.17	1.099	0.11	0.466666666666667	0.81
fred	brk	2.12	1.099	0.11	0.466666666666667	0.81
fred	CG11398	2	1.099	0.11	0.466666666666667	0.81
fred	CG33213	1.99	1.099	0.11	0.466666666666667	0.81
fred	TH1	1.99	1.099	0.11	0.466666666666667	0.81
fred	CG7785	1.99	1.099	0.11	0.466666666666667	0.81
fred	YL-1	1.95	1.099	0.11	0.466666666666667	0.81
fred	CG7368	1.95	1.099	0.11	0.466666666666667	0.81
fred	CG18619	1.95	1.099	0.11	0.466666666666667	0.81
fred	MEP-1	1.94	1.099	0.11	0.466666666666667	0.81
fred	CG11317	1.93	1.099	0.11	0.466666666666667	0.81
fred	CG34149	1.88	1.099	0.11	0.466666666666667	0.81
fred	wdn	1.87	1.099	0.11	0.466666666666667	0.81
fred	CG4854	1.84	1.099	0.11	0.466666666666667	0.81
fred	CG9727	1.81	1.099	0.11	0.466666666666667	0.81
fred	CG45071	1.81	1.099	0.11	0.466666666666667	0.81
fred	Su(var)3-7	1.78	1.099	0.11	0.466666666666667	0.81
ed	Spt5	6.28	0.252	0.38	0.447213595499958	0.55
ed	CG12075	4.45	0.252	0.38	0.447213595499958	0.55
ed	Hr78	3.01	0.252	0.38	0.447213595499958	0.55
ed	MED15	2.9	0.252	0.38	0.447213595499958	0.55
ed	mTTF	2.63	0.252	0.38	0.447213595499958	0.55
ed	CG5953	2.56	0.252	0.38	0.447213595499958	0.55
ed	CG3313	2.51	0.252	0.38	0.447213595499958	0.55
ed	Su(var)3-9	2.38	0.252	0.38	0.447213595499958	0.55
ed	CG2202	2.07	0.252	0.38	0.447213595499958	0.55
ed	Set2	1.97	0.252	0.38	0.447213595499958	0.55
ed	CG31441	1.93	0.252	0.38	0.447213595499958	0.55
ed	CG8319	1.88	0.252	0.38	0.447213595499958	0.55
ed	phtf	1.85	0.252	0.38	0.447213595499958	0.55
ed	Opbp	1.84	0.252	0.38	0.447213595499958	0.55
ed	Cp190	1.82	0.252	0.38	0.447213595499958	0.55
ed	MED4	1.74	0.252	0.38	0.447213595499958	0.55
ed	tef	1.58	0.252	0.38	0.447213595499958	0.55
ed	CG15365	1.58	0.252	0.38	0.447213595499958	0.55
ed	CG18619	1.56	0.252	0.38	0.447213595499958	0.55
ed	Cdk8	1.55	0.252	0.38	0.447213595499958	0.55
ed	Bka	1.54	0.252	0.38	0.447213595499958	0.55
ed	GATAd	1.54	0.252	0.38	0.447213595499958	0.55
ed	Hr96	1.5	0.252	0.38	0.447213595499958	0.55
ed	CG1024	1.5	0.252	0.38	0.447213595499958	0.55
ed	CG1965	1.48	0.252	0.38	0.447213595499958	0.55
ed	CG14438	1.44	0.252	0.38	0.447213595499958	0.55
ed	CG8909	1.37	0.252	0.38	0.447213595499958	0.55
ed	stwl	1.31	0.252	0.38	0.447213595499958	0.55
ed	sima	1.3	0.252	0.38	0.447213595499958	0.55
ed	Scm	1.28	0.252	0.38	0.447213595499958	0.55
CG3714	Zif	6.91	0.182	0.73	0.786795792469443	0.31
CG3714	Bug22	5.48	0.182	0.73	0.786795792469443	0.31
CG3714	Mat1	5.01	0.182	0.73	0.786795792469443	0.31
CG3714	E(var)3-9	4.5	0.182	0.73	0.786795792469443	0.31
CG3714	brk	4.44	0.182	0.73	0.786795792469443	0.31
CG3714	Mes4	3.98	0.182	0.73	0.786795792469443	0.31
CG3714	CG18764	3.87	0.182	0.73	0.786795792469443	0.31
CG3714	ph-p	3.37	0.182	0.73	0.786795792469443	0.31
CG3714	Mtp	3.23	0.182	0.73	0.786795792469443	0.31
CG3714	Dh44-R2	3.19	0.182	0.73	0.786795792469443	0.31
CG3714	CG42748	3.02	0.182	0.73	0.786795792469443	0.31
CG3714	Cdk8	2.97	0.182	0.73	0.786795792469443	0.31
CG3714	CG6813	2.97	0.182	0.73	0.786795792469443	0.31
CG3714	CG15011	2.95	0.182	0.73	0.786795792469443	0.31
CG3714	CG31388	2.85	0.182	0.73	0.786795792469443	0.31
CG3714	CG2611	2.74	0.182	0.73	0.786795792469443	0.31
CG3714	Dip2	2.56	0.182	0.73	0.786795792469443	0.31
CG3714	CR43671	2.5	0.182	0.73	0.786795792469443	0.31
CG3714	Ravus	2.43	0.182	0.73	0.786795792469443	0.31
CG3714	CG11560	2.42	0.182	0.73	0.786795792469443	0.31
CG3714	CG17802	2.42	0.182	0.73	0.786795792469443	0.31
CG3714	Rbsn-5	2.41	0.182	0.73	0.786795792469443	0.31
CG3714	MEP-1	2.33	0.182	0.73	0.786795792469443	0.31
CG3714	sage	2.1	0.182	0.73	0.786795792469443	0.31
CG3714	az2	2.04	0.182	0.73	0.786795792469443	0.31
CG3714	CG17806	1.96	0.182	0.73	0.786795792469443	0.31
CG3714	CG3407	1.95	0.182	0.73	0.786795792469443	0.31
CG3714	CG2202	1.89	0.182	0.73	0.786795792469443	0.31
CG3714	CG31441	1.87	0.182	0.73	0.786795792469443	0.31
CG3714	CG4707	1.86	0.182	0.73	0.786795792469443	0.31
CG3702	Crc	13.67	0.108	0.79	0.683130051063973	0.34
CG3702	CG1620	10.14	0.108	0.79	0.683130051063973	0.34
CG3702	Mtp	10.12	0.108	0.79	0.683130051063973	0.34
CG3702	CG6808	6.68	0.108	0.79	0.683130051063973	0.34
CG3702	Gdi	6.49	0.108	0.79	0.683130051063973	0.34
CG3702	CG3407	6.06	0.108	0.79	0.683130051063973	0.34
CG3702	CG2889	5.42	0.108	0.79	0.683130051063973	0.34
CG3702	Blos1	5.08	0.108	0.79	0.683130051063973	0.34
CG3702	Taf2	4.96	0.108	0.79	0.683130051063973	0.34
CG3702	ash1	3.9	0.108	0.79	0.683130051063973	0.34
CG3702	CG18262	3.85	0.108	0.79	0.683130051063973	0.34
CG3702	CG1792	3.84	0.108	0.79	0.683130051063973	0.34
CG3702	CG6813	3.32	0.108	0.79	0.683130051063973	0.34
CG3702	CG44247	3.28	0.108	0.79	0.683130051063973	0.34
CG3702	CG7928	2.96	0.108	0.79	0.683130051063973	0.34
CG3702	Zif	2.87	0.108	0.79	0.683130051063973	0.34
CG3702	CG3815	2.75	0.108	0.79	0.683130051063973	0.34
CG3702	Pfk	2.71	0.108	0.79	0.683130051063973	0.34
CG3702	CG4854	2.68	0.108	0.79	0.683130051063973	0.34
CG3702	Sry-delta	2.67	0.108	0.79	0.683130051063973	0.34
CG3702	Tusp	2.43	0.108	0.79	0.683130051063973	0.34
CG3702	tef	2.22	0.108	0.79	0.683130051063973	0.34
CG3702	MTA1-like	2.16	0.108	0.79	0.683130051063973	0.34
CG3702	mod	2.07	0.108	0.79	0.683130051063973	0.34
CG3702	CG18764	2.06	0.108	0.79	0.683130051063973	0.34
CG3702	CG15435	2.04	0.108	0.79	0.683130051063973	0.34
CG3702	CG11902	2.03	0.108	0.79	0.683130051063973	0.34
CG3702	Taf8	2.01	0.108	0.79	0.683130051063973	0.34
CG3702	CG9799	1.93	0.108	0.79	0.683130051063973	0.34
CG3702	esn	1.9	0.108	0.79	0.683130051063973	0.34
Atet	CG17361	7.77	0.151	0.22	0.333333333333333	0.68
Atet	CR43671	5	0.151	0.22	0.333333333333333	0.68
Atet	CG7518	4.35	0.151	0.22	0.333333333333333	0.68
Atet	Dip1	3.99	0.151	0.22	0.333333333333333	0.68
Atet	Cdc5	2.9	0.151	0.22	0.333333333333333	0.68
Atet	CG10147	2.67	0.151	0.22	0.333333333333333	0.68
Atet	CG15073	2.44	0.151	0.22	0.333333333333333	0.68
Atet	CG10321	2.43	0.151	0.22	0.333333333333333	0.68
Atet	MED11	2.38	0.151	0.22	0.333333333333333	0.68
Atet	Taf8	2.26	0.151	0.22	0.333333333333333	0.68
Atet	CG11317	2.17	0.151	0.22	0.333333333333333	0.68
Atet	CG17802	2.02	0.151	0.22	0.333333333333333	0.68
Atet	CG1620	1.99	0.151	0.22	0.333333333333333	0.68
Atet	Pbp45	1.86	0.151	0.22	0.333333333333333	0.68
Atet	CG1792	1.86	0.151	0.22	0.333333333333333	0.68
Atet	CG17186	1.84	0.151	0.22	0.333333333333333	0.68
Atet	slim	1.79	0.151	0.22	0.333333333333333	0.68
Atet	tio	1.79	0.151	0.22	0.333333333333333	0.68
Atet	CG44247	1.77	0.151	0.22	0.333333333333333	0.68
Atet	CG4570	1.71	0.151	0.22	0.333333333333333	0.68
Atet	CG7987	1.71	0.151	0.22	0.333333333333333	0.68
Atet	CG33213	1.65	0.151	0.22	0.333333333333333	0.68
Atet	ZnT49B	1.63	0.151	0.22	0.333333333333333	0.68
Atet	stc	1.53	0.151	0.22	0.333333333333333	0.68
Atet	Ravus	1.53	0.151	0.22	0.333333333333333	0.68
Atet	CG17328	1.52	0.151	0.22	0.333333333333333	0.68
Atet	CG8301	1.48	0.151	0.22	0.333333333333333	0.68
Atet	MED4	1.48	0.151	0.22	0.333333333333333	0.68
Atet	tef	1.47	0.151	0.22	0.333333333333333	0.68
Atet	Opbp	1.47	0.151	0.22	0.333333333333333	0.68
Traf4	CrebA	4.26	0.087	0.18	0.382970843102535	0.46
Traf4	Taf8	3.47	0.087	0.18	0.382970843102535	0.46
Traf4	CG6813	3.41	0.087	0.18	0.382970843102535	0.46
Traf4	CG4707	2.95	0.087	0.18	0.382970843102535	0.46
Traf4	CG17612	2.82	0.087	0.18	0.382970843102535	0.46
Traf4	MED25	2.71	0.087	0.18	0.382970843102535	0.46
Traf4	CG13894	2.41	0.087	0.18	0.382970843102535	0.46
Traf4	Kdm4A	2.37	0.087	0.18	0.382970843102535	0.46
Traf4	CG6654	2.35	0.087	0.18	0.382970843102535	0.46
Traf4	CG5196	2.28	0.087	0.18	0.382970843102535	0.46
Traf4	TH1	2.27	0.087	0.18	0.382970843102535	0.46
Traf4	Blos1	2.24	0.087	0.18	0.382970843102535	0.46
Traf4	onecut	2.19	0.087	0.18	0.382970843102535	0.46
Traf4	caz	2.12	0.087	0.18	0.382970843102535	0.46
Traf4	CG15365	2.06	0.087	0.18	0.382970843102535	0.46
Traf4	CG11710	2.03	0.087	0.18	0.382970843102535	0.46
Traf4	Brd8	1.98	0.087	0.18	0.382970843102535	0.46
Traf4	CG18476	1.97	0.087	0.18	0.382970843102535	0.46
Traf4	mod	1.96	0.087	0.18	0.382970843102535	0.46
Traf4	Mat1	1.91	0.087	0.18	0.382970843102535	0.46
Traf4	MBD-R2	1.82	0.087	0.18	0.382970843102535	0.46
Traf4	CG31441	1.82	0.087	0.18	0.382970843102535	0.46
Traf4	Xpd	1.79	0.087	0.18	0.382970843102535	0.46
Traf4	polybromo	1.74	0.087	0.18	0.382970843102535	0.46
Traf4	Mtp	1.68	0.087	0.18	0.382970843102535	0.46
Traf4	Lmpt	1.67	0.087	0.18	0.382970843102535	0.46
Traf4	Zif	1.64	0.087	0.18	0.382970843102535	0.46
Traf4	CG44247	1.63	0.087	0.18	0.382970843102535	0.46
Traf4	Crc	1.63	0.087	0.18	0.382970843102535	0.46
Traf4	hng2	1.62	0.087	0.18	0.382970843102535	0.46
l(2)k05819	Mitf	4.7	0.053	0.15	0.382970843102535	0.39
l(2)k05819	CG14200	4.2	0.053	0.15	0.382970843102535	0.39
l(2)k05819	CG1965	4.18	0.053	0.15	0.382970843102535	0.39
l(2)k05819	slim	3.85	0.053	0.15	0.382970843102535	0.39
l(2)k05819	CG10321	3.82	0.053	0.15	0.382970843102535	0.39
[truncated: 544,196 more chars]
