## Supplementary material for "Establishment of terminal selector combinations in optic lobe neurons": Annex 3: RFM_SevClustMarkers_P30_non_TSs_SO_Regular_mOPC_results.csv (part 1 of 3)

Features	Top_predictors	%IncMSE	RMSE_TestSet	Cor_TestPreds_TestObs	Best_MCC_TestSetBin_TestSetMM	Best_MCC_Threshold
Alg-2	Ssrp	6.55	0.173	-0.21	-0.0666666666666667	0.81
Alg-2	dom	5.19	0.173	-0.21	-0.0666666666666667	0.81
Alg-2	CG13894	3.29	0.173	-0.21	-0.0666666666666667	0.81
Alg-2	CG8909	3.13	0.173	-0.21	-0.0666666666666667	0.81
Alg-2	Bx	3.12	0.173	-0.21	-0.0666666666666667	0.81
Alg-2	FoxP	2.89	0.173	-0.21	-0.0666666666666667	0.81
Alg-2	ecd	2.82	0.173	-0.21	-0.0666666666666667	0.81
Alg-2	Pfk	2.8	0.173	-0.21	-0.0666666666666667	0.81
Alg-2	sba	2.34	0.173	-0.21	-0.0666666666666667	0.81
Alg-2	l(3)mbt	2.3	0.173	-0.21	-0.0666666666666667	0.81
Alg-2	CG17328	2.25	0.173	-0.21	-0.0666666666666667	0.81
Alg-2	CG8319	2.17	0.173	-0.21	-0.0666666666666667	0.81
Alg-2	CG8301	2.16	0.173	-0.21	-0.0666666666666667	0.81
Alg-2	MED15	2.14	0.173	-0.21	-0.0666666666666667	0.81
Alg-2	MED22	2.1	0.173	-0.21	-0.0666666666666667	0.81
Alg-2	MEP-1	2.09	0.173	-0.21	-0.0666666666666667	0.81
Alg-2	CG13775	2.04	0.173	-0.21	-0.0666666666666667	0.81
Alg-2	CG17802	2.02	0.173	-0.21	-0.0666666666666667	0.81
Alg-2	CG17361	2.01	0.173	-0.21	-0.0666666666666667	0.81
Alg-2	CG7386	1.93	0.173	-0.21	-0.0666666666666667	0.81
Alg-2	CG6654	1.91	0.173	-0.21	-0.0666666666666667	0.81
Alg-2	CG7928	1.87	0.173	-0.21	-0.0666666666666667	0.81
Alg-2	Atac1	1.83	0.173	-0.21	-0.0666666666666667	0.81
Alg-2	CG13624	1.78	0.173	-0.21	-0.0666666666666667	0.81
Alg-2	CG11696	1.78	0.173	-0.21	-0.0666666666666667	0.81
Alg-2	CG11723	1.75	0.173	-0.21	-0.0666666666666667	0.81
Alg-2	CG1663	1.74	0.173	-0.21	-0.0666666666666667	0.81
Alg-2	Glut4EF	1.66	0.173	-0.21	-0.0666666666666667	0.81
Alg-2	CG14711	1.57	0.173	-0.21	-0.0666666666666667	0.81
Alg-2	CG11970	1.57	0.173	-0.21	-0.0666666666666667	0.81
CG42402	CG30403	10.93	0.161	0.44	0.786795792469443	0.78
CG42402	mod	8.59	0.161	0.44	0.786795792469443	0.78
CG42402	Octbeta2R	5.52	0.161	0.44	0.786795792469443	0.78
CG42402	nvy	3.67	0.161	0.44	0.786795792469443	0.78
CG42402	CG2875	2.58	0.161	0.44	0.786795792469443	0.78
CG42402	Brf	2.49	0.161	0.44	0.786795792469443	0.78
CG42402	FoxP	2.41	0.161	0.44	0.786795792469443	0.78
CG42402	CG18619	2.41	0.161	0.44	0.786795792469443	0.78
CG42402	hang	2.4	0.161	0.44	0.786795792469443	0.78
CG42402	CG17612	2.35	0.161	0.44	0.786795792469443	0.78
CG42402	dDpp.dOptix	2.24	0.161	0.44	0.786795792469443	0.78
CG42402	CG5953	1.98	0.161	0.44	0.786795792469443	0.78
CG42402	CG45071	1.97	0.161	0.44	0.786795792469443	0.78
CG42402	dVsx	1.96	0.161	0.44	0.786795792469443	0.78
CG42402	Su(var)3-7	1.96	0.161	0.44	0.786795792469443	0.78
CG42402	CG11696	1.81	0.161	0.44	0.786795792469443	0.78
CG42402	MED30	1.76	0.161	0.44	0.786795792469443	0.78
CG42402	Atac1	1.76	0.161	0.44	0.786795792469443	0.78
CG42402	MTA1-like	1.75	0.161	0.44	0.786795792469443	0.78
CG42402	Plzf	1.7	0.161	0.44	0.786795792469443	0.78
CG42402	tio	1.63	0.161	0.44	0.786795792469443	0.78
CG42402	CG3313	1.63	0.161	0.44	0.786795792469443	0.78
CG42402	CG10631	1.57	0.161	0.44	0.786795792469443	0.78
CG42402	pita	1.57	0.161	0.44	0.786795792469443	0.78
CG42402	Blos1	1.55	0.161	0.44	0.786795792469443	0.78
CG42402	wdn	1.54	0.161	0.44	0.786795792469443	0.78
CG42402	mute	1.51	0.161	0.44	0.786795792469443	0.78
CG42402	az2	1.51	0.161	0.44	0.786795792469443	0.78
CG42402	CG3407	1.5	0.161	0.44	0.786795792469443	0.78
CG42402	CG13624	1.48	0.161	0.44	0.786795792469443	0.78
DhpD	CG10147	10.45	0.081	0.62	1	0.91
DhpD	CG12267	7.49	0.081	0.62	1	0.91
DhpD	brk	6.81	0.081	0.62	1	0.91
DhpD	Gdi	6.46	0.081	0.62	1	0.91
DhpD	Sry-delta	6.13	0.081	0.62	1	0.91
DhpD	CG8216	5.76	0.081	0.62	1	0.91
DhpD	shn	5.6	0.081	0.62	1	0.91
DhpD	Su(var)3-7	4.4	0.081	0.62	1	0.91
DhpD	CG3313	4.11	0.081	0.62	1	0.91
DhpD	CG11695	4	0.081	0.62	1	0.91
DhpD	MED11	3.84	0.081	0.62	1	0.91
DhpD	MED22	3.42	0.081	0.62	1	0.91
DhpD	Mrtf	3.25	0.081	0.62	1	0.91
DhpD	hng2	3	0.081	0.62	1	0.91
DhpD	Su(var)3-9	2.82	0.081	0.62	1	0.91
DhpD	su(Hw)	2.6	0.081	0.62	1	0.91
DhpD	Pcl	2.49	0.081	0.62	1	0.91
DhpD	CG11456	2.45	0.081	0.62	1	0.91
DhpD	Brf	2.43	0.081	0.62	1	0.91
DhpD	Ravus	2.23	0.081	0.62	1	0.91
DhpD	CG18262	2.2	0.081	0.62	1	0.91
DhpD	CG8314	2.17	0.081	0.62	1	0.91
DhpD	CG8319	2.13	0.081	0.62	1	0.91
DhpD	sima	2.07	0.081	0.62	1	0.91
DhpD	egg	2.05	0.081	0.62	1	0.91
DhpD	ash1	1.98	0.081	0.62	1	0.91
DhpD	mod	1.82	0.081	0.62	1	0.91
DhpD	Dh44-R2	1.75	0.081	0.62	1	0.91
DhpD	Scm	1.74	0.081	0.62	1	0.91
DhpD	MED4	1.7	0.081	0.62	1	0.91
abs	CG15435	7.4	0.102	0.64	0.683130051063973	0.67
abs	CG18476	7.3	0.102	0.64	0.683130051063973	0.67
abs	HLH106	6.65	0.102	0.64	0.683130051063973	0.67
abs	BtbVII	6.61	0.102	0.64	0.683130051063973	0.67
abs	caz	4.92	0.102	0.64	0.683130051063973	0.67
abs	CG11970	4.42	0.102	0.64	0.683130051063973	0.67
abs	CG3065	4.28	0.102	0.64	0.683130051063973	0.67
abs	CG14438	4.22	0.102	0.64	0.683130051063973	0.67
abs	CG9799	4.16	0.102	0.64	0.683130051063973	0.67
abs	FoxP	4.13	0.102	0.64	0.683130051063973	0.67
abs	CG7928	3.31	0.102	0.64	0.683130051063973	0.67
abs	onecut	3.1	0.102	0.64	0.683130051063973	0.67
abs	CG7987	2.36	0.102	0.64	0.683130051063973	0.67
abs	CG6907	2.25	0.102	0.64	0.683130051063973	0.67
abs	Mi-2	2.16	0.102	0.64	0.683130051063973	0.67
abs	CG3815	2.09	0.102	0.64	0.683130051063973	0.67
abs	CG2875	2.09	0.102	0.64	0.683130051063973	0.67
abs	fu2	2.05	0.102	0.64	0.683130051063973	0.67
abs	sba	1.94	0.102	0.64	0.683130051063973	0.67
abs	CG12299	1.92	0.102	0.64	0.683130051063973	0.67
abs	Brf	1.87	0.102	0.64	0.683130051063973	0.67
abs	CG17612	1.87	0.102	0.64	0.683130051063973	0.67
abs	jing	1.87	0.102	0.64	0.683130051063973	0.67
abs	MED15	1.85	0.102	0.64	0.683130051063973	0.67
abs	CG7556	1.84	0.102	0.64	0.683130051063973	0.67
abs	CG9305	1.83	0.102	0.64	0.683130051063973	0.67
abs	Mitf	1.8	0.102	0.64	0.683130051063973	0.67
abs	CG32982	1.76	0.102	0.64	0.683130051063973	0.67
abs	Atf-2	1.75	0.102	0.64	0.683130051063973	0.67
abs	bon	1.75	0.102	0.64	0.683130051063973	0.67
CG9791	Atu	10.1	0.052	0.39	1	0.93
CG9791	CG10209	4.47	0.052	0.39	1	0.93
CG9791	CG10904	3.72	0.052	0.39	1	0.93
CG9791	Ravus	3.2	0.052	0.39	1	0.93
CG9791	CG17568	3.16	0.052	0.39	1	0.93
CG9791	CG15073	3.01	0.052	0.39	1	0.93
CG9791	stck	2.91	0.052	0.39	1	0.93
CG9791	CG7839	2.84	0.052	0.39	1	0.93
CG9791	Bx	2.57	0.052	0.39	1	0.93
CG9791	CG3815	2.54	0.052	0.39	1	0.93
CG9791	CG3065	2.29	0.052	0.39	1	0.93
CG9791	CG8909	2.19	0.052	0.39	1	0.93
CG9791	CG4854	2.17	0.052	0.39	1	0.93
CG9791	CG5953	2.03	0.052	0.39	1	0.93
CG9791	CG15435	2.01	0.052	0.39	1	0.93
CG9791	Opbp	1.99	0.052	0.39	1	0.93
CG9791	tio	1.95	0.052	0.39	1	0.93
CG9791	phtf	1.94	0.052	0.39	1	0.93
CG9791	CG7785	1.93	0.052	0.39	1	0.93
CG9791	Scm	1.89	0.052	0.39	1	0.93
CG9791	CG8301	1.86	0.052	0.39	1	0.93
CG9791	CG1965	1.84	0.052	0.39	1	0.93
CG9791	TH1	1.83	0.052	0.39	1	0.93
CG9791	Mitf	1.78	0.052	0.39	1	0.93
CG9791	MED30	1.77	0.052	0.39	1	0.93
CG9791	Brd8	1.73	0.052	0.39	1	0.93
CG9791	HLH106	1.71	0.052	0.39	1	0.93
CG9791	CG10274	1.7	0.052	0.39	1	0.93
CG9791	Asciz	1.62	0.052	0.39	1	0.93
CG9791	CG6813	1.6	0.052	0.39	1	0.93
CG9795	Atf6	4.7	0.122	-0.17	0.0666666666666667	0.01
CG9795	Lpt	4.22	0.122	-0.17	0.0666666666666667	0.01
CG9795	Mes4	2.91	0.122	-0.17	0.0666666666666667	0.01
CG9795	CG1965	2.78	0.122	-0.17	0.0666666666666667	0.01
CG9795	Cp190	2.63	0.122	-0.17	0.0666666666666667	0.01
CG9795	CG44002	2.52	0.122	-0.17	0.0666666666666667	0.01
CG9795	Glut4EF	2.44	0.122	-0.17	0.0666666666666667	0.01
CG9795	CG5953	2.35	0.122	-0.17	0.0666666666666667	0.01
CG9795	PHDP	2.24	0.122	-0.17	0.0666666666666667	0.01
CG9795	egg	2.22	0.122	-0.17	0.0666666666666667	0.01
CG9795	CG17612	2.19	0.122	-0.17	0.0666666666666667	0.01
CG9795	Opbp	2.1	0.122	-0.17	0.0666666666666667	0.01
CG9795	Meics	2.07	0.122	-0.17	0.0666666666666667	0.01
CG9795	CG12155	1.95	0.122	-0.17	0.0666666666666667	0.01
CG9795	brk	1.93	0.122	-0.17	0.0666666666666667	0.01
CG9795	CG7785	1.91	0.122	-0.17	0.0666666666666667	0.01
CG9795	CG11710	1.89	0.122	-0.17	0.0666666666666667	0.01
CG9795	CG7386	1.84	0.122	-0.17	0.0666666666666667	0.01
CG9795	CG3065	1.81	0.122	-0.17	0.0666666666666667	0.01
CG9795	Hr96	1.79	0.122	-0.17	0.0666666666666667	0.01
CG9795	tef	1.64	0.122	-0.17	0.0666666666666667	0.01
CG9795	CG44247	1.59	0.122	-0.17	0.0666666666666667	0.01
CG9795	mip120	1.54	0.122	-0.17	0.0666666666666667	0.01
CG9795	CG30403	1.54	0.122	-0.17	0.0666666666666667	0.01
CG9795	CG4707	1.52	0.122	-0.17	0.0666666666666667	0.01
CG9795	E(var)3-9	1.52	0.122	-0.17	0.0666666666666667	0.01
CG9795	CG11970	1.51	0.122	-0.17	0.0666666666666667	0.01
CG9795	Zif	1.44	0.122	-0.17	0.0666666666666667	0.01
CG9795	Mtp	1.42	0.122	-0.17	0.0666666666666667	0.01
CG9795	CG18262	1.39	0.122	-0.17	0.0666666666666667	0.01
CR44922	CG3919	5.45	0.228	0.41	0.712525303194425	0.35
CR44922	wdn	5.12	0.228	0.41	0.712525303194425	0.35
CR44922	CG10147	4.23	0.228	0.41	0.712525303194425	0.35
CR44922	esn	4.16	0.228	0.41	0.712525303194425	0.35
CR44922	CG4570	3.41	0.228	0.41	0.712525303194425	0.35
CR44922	CG10631	3.35	0.228	0.41	0.712525303194425	0.35
CR44922	CG42748	3.18	0.228	0.41	0.712525303194425	0.35
CR44922	Crc	2.85	0.228	0.41	0.712525303194425	0.35
CR44922	Zif	2.56	0.228	0.41	0.712525303194425	0.35
CR44922	mod	2.55	0.228	0.41	0.712525303194425	0.35
CR44922	tio	2.54	0.228	0.41	0.712525303194425	0.35
CR44922	Octbeta2R	2.12	0.228	0.41	0.712525303194425	0.35
CR44922	Ssl1	2.07	0.228	0.41	0.712525303194425	0.35
CR44922	TfIIFbeta	1.99	0.228	0.41	0.712525303194425	0.35
CR44922	Sry-delta	1.92	0.228	0.41	0.712525303194425	0.35
CR44922	scrt	1.91	0.228	0.41	0.712525303194425	0.35
CR44922	CG6907	1.81	0.228	0.41	0.712525303194425	0.35
CR44922	RpIII128	1.79	0.228	0.41	0.712525303194425	0.35
CR44922	CG11317	1.78	0.228	0.41	0.712525303194425	0.35
CR44922	CG3995	1.76	0.228	0.41	0.712525303194425	0.35
CR44922	fu2	1.7	0.228	0.41	0.712525303194425	0.35
CR44922	CG8578	1.63	0.228	0.41	0.712525303194425	0.35
CR44922	CG1620	1.62	0.228	0.41	0.712525303194425	0.35
CR44922	CG8909	1.6	0.228	0.41	0.712525303194425	0.35
CR44922	Taf5	1.6	0.228	0.41	0.712525303194425	0.35
CR44922	CG13624	1.55	0.228	0.41	0.712525303194425	0.35
CR44922	CG1024	1.54	0.228	0.41	0.712525303194425	0.35
CR44922	Atac1	1.54	0.228	0.41	0.712525303194425	0.35
CR44922	Cdc5	1.49	0.228	0.41	0.712525303194425	0.35
CR44922	stc	1.47	0.228	0.41	0.712525303194425	0.35
CG11739	TH1	4.37	0.091	0.58	0.683130051063973	0.84
CG11739	CG10904	3.6	0.091	0.58	0.683130051063973	0.84
CG11739	CG32982	3.01	0.091	0.58	0.683130051063973	0.84
CG11739	CG8944	2.99	0.091	0.58	0.683130051063973	0.84
CG11739	CG9799	2.75	0.091	0.58	0.683130051063973	0.84
CG11739	CG12155	2.66	0.091	0.58	0.683130051063973	0.84
CG11739	Lpt	2.42	0.091	0.58	0.683130051063973	0.84
CG11739	MED11	2.4	0.091	0.58	0.683130051063973	0.84
CG11739	sba	2.35	0.091	0.58	0.683130051063973	0.84
CG11739	Blos1	2.31	0.091	0.58	0.683130051063973	0.84
CG11739	BtbVII	2.29	0.091	0.58	0.683130051063973	0.84
CG11739	Kdm2	2.21	0.091	0.58	0.683130051063973	0.84
CG11739	bon	2.01	0.091	0.58	0.683130051063973	0.84
CG11739	CG7386	1.94	0.091	0.58	0.683130051063973	0.84
CG11739	Mes4	1.92	0.091	0.58	0.683130051063973	0.84
CG11739	Hr96	1.9	0.091	0.58	0.683130051063973	0.84
CG11739	CG3995	1.89	0.091	0.58	0.683130051063973	0.84
CG11739	CG8301	1.86	0.091	0.58	0.683130051063973	0.84
CG11739	CG6686	1.85	0.091	0.58	0.683130051063973	0.84
CG11739	nvy	1.84	0.091	0.58	0.683130051063973	0.84
CG11739	ZnT49B	1.84	0.091	0.58	0.683130051063973	0.84
CG11739	CG31388	1.82	0.091	0.58	0.683130051063973	0.84
CG11739	CG7785	1.79	0.091	0.58	0.683130051063973	0.84
CG11739	Taf2	1.78	0.091	0.58	0.683130051063973	0.84
CG11739	CG15365	1.75	0.091	0.58	0.683130051063973	0.84
CG11739	wdn	1.74	0.091	0.58	0.683130051063973	0.84
CG11739	CG18262	1.63	0.091	0.58	0.683130051063973	0.84
CG11739	Zif	1.54	0.091	0.58	0.683130051063973	0.84
CG11739	Rfx	1.52	0.091	0.58	0.683130051063973	0.84
CG11739	CG4570	1.49	0.091	0.58	0.683130051063973	0.84
CG14646	pfk	6.32	0.127	0.62	0.683130051063973	0.39
CG14646	CG17328	5.2	0.127	0.62	0.683130051063973	0.39
CG14646	CG11902	4.03	0.127	0.62	0.683130051063973	0.39
CG14646	CG14711	3.15	0.127	0.62	0.683130051063973	0.39
CG14646	CG7368	2.96	0.127	0.62	0.683130051063973	0.39
CG14646	Hr96	2.73	0.127	0.62	0.683130051063973	0.39
CG14646	her	2.66	0.127	0.62	0.683130051063973	0.39
CG14646	Mitf	2.43	0.127	0.62	0.683130051063973	0.39
CG14646	mld	2.39	0.127	0.62	0.683130051063973	0.39
CG14646	CG17806	2.3	0.127	0.62	0.683130051063973	0.39
CG14646	Plzf	2.16	0.127	0.62	0.683130051063973	0.39
CG14646	Mrtf	2.11	0.127	0.62	0.683130051063973	0.39
CG14646	Taf8	1.97	0.127	0.62	0.683130051063973	0.39
CG14646	CG13775	1.97	0.127	0.62	0.683130051063973	0.39
CG14646	CG1024	1.93	0.127	0.62	0.683130051063973	0.39
CG14646	yem	1.92	0.127	0.62	0.683130051063973	0.39
CG14646	CG7818	1.91	0.127	0.62	0.683130051063973	0.39
CG14646	CG17361	1.83	0.127	0.62	0.683130051063973	0.39
CG14646	CG8388	1.72	0.127	0.62	0.683130051063973	0.39
CG14646	Hr78	1.7	0.127	0.62	0.683130051063973	0.39
CG14646	CG7987	1.6	0.127	0.62	0.683130051063973	0.39
CG14646	CG5033	1.53	0.127	0.62	0.683130051063973	0.39
CG14646	CG15365	1.49	0.127	0.62	0.683130051063973	0.39
CG14646	CG8909	1.49	0.127	0.62	0.683130051063973	0.39
CG14646	CG6813	1.47	0.127	0.62	0.683130051063973	0.39
CG14646	dbr	1.46	0.127	0.62	0.683130051063973	0.39
CG14646	nerfin-1	1.45	0.127	0.62	0.683130051063973	0.39
CG14646	CG4707	1.36	0.127	0.62	0.683130051063973	0.39
CG14646	vOptix	1.35	0.127	0.62	0.683130051063973	0.39
CG14646	PHDP	1.15	0.127	0.62	0.683130051063973	0.39
CG14647	dom	8.1	0.128	0.01	0.174077655955698	0.39
CG14647	CG7386	5.63	0.128	0.01	0.174077655955698	0.39
CG14647	osa	5.46	0.128	0.01	0.174077655955698	0.39
CG14647	CG34149	4.87	0.128	0.01	0.174077655955698	0.39
CG14647	ecd	4.59	0.128	0.01	0.174077655955698	0.39
CG14647	Ssl1	3.45	0.128	0.01	0.174077655955698	0.39
CG14647	CG6683	2.98	0.128	0.01	0.174077655955698	0.39
CG14647	CG18764	2.97	0.128	0.01	0.174077655955698	0.39
CG14647	Mes4	2.88	0.128	0.01	0.174077655955698	0.39
CG14647	CG18619	2.72	0.128	0.01	0.174077655955698	0.39
CG14647	CG7839	2.33	0.128	0.01	0.174077655955698	0.39
CG14647	Tip60	2.22	0.128	0.01	0.174077655955698	0.39
CG14647	egg	2.12	0.128	0.01	0.174077655955698	0.39
CG14647	TfIIFbeta	2.11	0.128	0.01	0.174077655955698	0.39
CG14647	Hr96	2.03	0.128	0.01	0.174077655955698	0.39
CG14647	jing	1.96	0.128	0.01	0.174077655955698	0.39
CG14647	Hr78	1.92	0.128	0.01	0.174077655955698	0.39
CG14647	Su(z)2	1.86	0.128	0.01	0.174077655955698	0.39
CG14647	CG15073	1.85	0.128	0.01	0.174077655955698	0.39
CG14647	CG12162	1.71	0.128	0.01	0.174077655955698	0.39
CG14647	Scm	1.61	0.128	0.01	0.174077655955698	0.39
CG14647	Glut4EF	1.56	0.128	0.01	0.174077655955698	0.39
CG14647	Blos1	1.56	0.128	0.01	0.174077655955698	0.39
CG14647	shn	1.55	0.128	0.01	0.174077655955698	0.39
CG14647	CG17568	1.54	0.128	0.01	0.174077655955698	0.39
CG14647	CG15365	1.31	0.128	0.01	0.174077655955698	0.39
CG14647	CG14667	1.29	0.128	0.01	0.174077655955698	0.39
CG14647	CG2129	1.22	0.128	0.01	0.174077655955698	0.39
CG14647	fu2	1.22	0.128	0.01	0.174077655955698	0.39
CG14647	CG12104	1.22	0.128	0.01	0.174077655955698	0.39
srl	CG6907	10.09	0.084	0.34	0.487950036474267	0.54
srl	MED4	5.62	0.084	0.34	0.487950036474267	0.54
srl	Pfk	4.56	0.084	0.34	0.487950036474267	0.54
srl	MED22	4.27	0.084	0.34	0.487950036474267	0.54
srl	Atf6	4.05	0.084	0.34	0.487950036474267	0.54
srl	HLH106	3.82	0.084	0.34	0.487950036474267	0.54
srl	CG8301	3.73	0.084	0.34	0.487950036474267	0.54
srl	ZnT49B	3.51	0.084	0.34	0.487950036474267	0.54
srl	CG11696	3.33	0.084	0.34	0.487950036474267	0.54
srl	CG11695	3.02	0.084	0.34	0.487950036474267	0.54
srl	CG17361	2.76	0.084	0.34	0.487950036474267	0.54
srl	CG3919	2.7	0.084	0.34	0.487950036474267	0.54
srl	Ssl1	2.52	0.084	0.34	0.487950036474267	0.54
srl	CG32982	2.3	0.084	0.34	0.487950036474267	0.54
srl	Zif	2.27	0.084	0.34	0.487950036474267	0.54
srl	brk	2.24	0.084	0.34	0.487950036474267	0.54
srl	scrt	2.23	0.084	0.34	0.487950036474267	0.54
srl	CG10209	2.05	0.084	0.34	0.487950036474267	0.54
srl	tio	2.02	0.084	0.34	0.487950036474267	0.54
srl	CG12219	1.99	0.084	0.34	0.487950036474267	0.54
srl	Cdk8	1.95	0.084	0.34	0.487950036474267	0.54
srl	CG3995	1.86	0.084	0.34	0.487950036474267	0.54
srl	Gdi	1.82	0.084	0.34	0.487950036474267	0.54
srl	CG8388	1.81	0.084	0.34	0.487950036474267	0.54
srl	FoxP	1.73	0.084	0.34	0.487950036474267	0.54
srl	sage	1.67	0.084	0.34	0.487950036474267	0.54
srl	osa	1.64	0.084	0.34	0.487950036474267	0.54
srl	CG12267	1.63	0.084	0.34	0.487950036474267	0.54
srl	CG12299	1.57	0.084	0.34	0.487950036474267	0.54
srl	Tip60	1.57	0.084	0.34	0.487950036474267	0.54
CG1074	Ravus	3.87	0.065	-0.3	0.382970843102535	0.66
CG1074	brk	3.73	0.065	-0.3	0.382970843102535	0.66
CG1074	Bka	3.42	0.065	-0.3	0.382970843102535	0.66
CG1074	CG4707	3.23	0.065	-0.3	0.382970843102535	0.66
CG1074	MBD-R2	2.81	0.065	-0.3	0.382970843102535	0.66
CG1074	Brf	2.7	0.065	-0.3	0.382970843102535	0.66
CG1074	CG8314	2.42	0.065	-0.3	0.382970843102535	0.66
CG1074	CG14117	2.15	0.065	-0.3	0.382970843102535	0.66
CG1074	Dad	2.1	0.065	-0.3	0.382970843102535	0.66
CG1074	CG17361	2.09	0.065	-0.3	0.382970843102535	0.66
CG1074	Gdi	2.04	0.065	-0.3	0.382970843102535	0.66
CG1074	Blos1	1.99	0.065	-0.3	0.382970843102535	0.66
CG1074	CG7928	1.99	0.065	-0.3	0.382970843102535	0.66
CG1074	Mrtf	1.93	0.065	-0.3	0.382970843102535	0.66
CG1074	CG30403	1.92	0.065	-0.3	0.382970843102535	0.66
CG1074	CG11710	1.85	0.065	-0.3	0.382970843102535	0.66
CG1074	Scm	1.85	0.065	-0.3	0.382970843102535	0.66
CG1074	CG3919	1.83	0.065	-0.3	0.382970843102535	0.66
CG1074	Plzf	1.81	0.065	-0.3	0.382970843102535	0.66
CG1074	Atf6	1.77	0.065	-0.3	0.382970843102535	0.66
CG1074	E2f2	1.69	0.065	-0.3	0.382970843102535	0.66
CG1074	Hr96	1.65	0.065	-0.3	0.382970843102535	0.66
CG1074	CG18265	1.65	0.065	-0.3	0.382970843102535	0.66
CG1074	CG12299	1.6	0.065	-0.3	0.382970843102535	0.66
CG1074	CG17802	1.58	0.065	-0.3	0.382970843102535	0.66
CG1074	Ets97D	1.58	0.065	-0.3	0.382970843102535	0.66
CG1074	ktub	1.56	0.065	-0.3	0.382970843102535	0.66
CG1074	HLH106	1.55	0.065	-0.3	0.382970843102535	0.66
CG1074	CG11723	1.55	0.065	-0.3	0.382970843102535	0.66
CG1074	CG12267	1.55	0.065	-0.3	0.382970843102535	0.66
CG14650	CG8319	5.68	0.126	0.68	1	0.5
CG14650	Kdm4A	3.98	0.126	0.68	1	0.5
CG14650	MTA1-like	3.42	0.126	0.68	1	0.5
CG14650	stc	3.3	0.126	0.68	1	0.5
CG14650	CG12219	3.18	0.126	0.68	1	0.5
CG14650	CG3065	3.11	0.126	0.68	1	0.5
CG14650	CG14438	3.02	0.126	0.68	1	0.5
CG14650	CG2129	2.93	0.126	0.68	1	0.5
CG14650	mute	2.89	0.126	0.68	1	0.5
CG14650	BtbVII	2.47	0.126	0.68	1	0.5
CG14650	CG14667	2.42	0.126	0.68	1	0.5
CG14650	CG7386	1.99	0.126	0.68	1	0.5
CG14650	CG11723	1.92	0.126	0.68	1	0.5
CG14650	Nufip	1.92	0.126	0.68	1	0.5
CG14650	CG10631	1.89	0.126	0.68	1	0.5
CG14650	nvy	1.82	0.126	0.68	1	0.5
CG14650	CG7818	1.76	0.126	0.68	1	0.5
CG14650	Mrtf	1.69	0.126	0.68	1	0.5
CG14650	CrebA	1.68	0.126	0.68	1	0.5
CG14650	Ssl1	1.55	0.126	0.68	1	0.5
CG14650	CG14200	1.55	0.126	0.68	1	0.5
CG14650	Glut4EF	1.5	0.126	0.68	1	0.5
CG14650	Tusp	1.48	0.126	0.68	1	0.5
CG14650	CG2889	1.46	0.126	0.68	1	0.5
CG14650	PHDP	1.42	0.126	0.68	1	0.5
CG14650	dDpp.dOptix	1.41	0.126	0.68	1	0.5
CG14650	CG7785	1.41	0.126	0.68	1	0.5
CG14650	CG8944	1.37	0.126	0.68	1	0.5
CG14650	CG2875	1.36	0.126	0.68	1	0.5
CG14650	CG9890	1.34	0.126	0.68	1	0.5
CG31522	CG31388	7.41	0.099	0.71	0.683130051063973	0.82
CG31522	Gdi	7.02	0.099	0.71	0.683130051063973	0.82
CG31522	Zif	4.57	0.099	0.71	0.683130051063973	0.82
CG31522	GATAd	4.29	0.099	0.71	0.683130051063973	0.82
CG31522	Blos1	4	0.099	0.71	0.683130051063973	0.82
CG31522	CG18619	3.2	0.099	0.71	0.683130051063973	0.82
CG31522	Rabex-5	3.02	0.099	0.71	0.683130051063973	0.82
CG31522	brk	2.99	0.099	0.71	0.683130051063973	0.82
CG31522	Ssl1	2.87	0.099	0.71	0.683130051063973	0.82
CG31522	Rbsn-5	2.74	0.099	0.71	0.683130051063973	0.82
CG31522	slim	2.71	0.099	0.71	0.683130051063973	0.82
CG31522	CG3065	2.66	0.099	0.71	0.683130051063973	0.82
CG31522	CG1620	2.64	0.099	0.71	0.683130051063973	0.82
CG31522	Lpt	2.62	0.099	0.71	0.683130051063973	0.82
CG31522	CG4707	2.58	0.099	0.71	0.683130051063973	0.82
CG31522	Atac1	2.39	0.099	0.71	0.683130051063973	0.82
CG31522	CG8388	2.29	0.099	0.71	0.683130051063973	0.82
CG31522	CG8216	2.24	0.099	0.71	0.683130051063973	0.82
CG31522	CG9890	2.23	0.099	0.71	0.683130051063973	0.82
CG31522	CG1965	2.21	0.099	0.71	0.683130051063973	0.82
CG31522	CG17568	2.18	0.099	0.71	0.683130051063973	0.82
CG31522	CG11696	2.11	0.099	0.71	0.683130051063973	0.82
CG31522	CG6808	2.1	0.099	0.71	0.683130051063973	0.82
CG31522	CG6765	2.08	0.099	0.71	0.683130051063973	0.82
CG31522	CG7818	2.01	0.099	0.71	0.683130051063973	0.82
CG31522	E2f2	2	0.099	0.71	0.683130051063973	0.82
CG31522	bs	1.97	0.099	0.71	0.683130051063973	0.82
CG31522	Mi-2	1.92	0.099	0.71	0.683130051063973	0.82
CG31522	Bka	1.88	0.099	0.71	0.683130051063973	0.82
CG31522	shn	1.87	0.099	0.71	0.683130051063973	0.82
CG31523	ecd	9.79	0.099	-0.07	0.382970843102535	0.65
CG31523	CG3065	5.65	0.099	-0.07	0.382970843102535	0.65
CG31523	FoxP	5.64	0.099	-0.07	0.382970843102535	0.65
CG31523	scrt	4.12	0.099	-0.07	0.382970843102535	0.65
CG31523	CG12075	3.24	0.099	-0.07	0.382970843102535	0.65
CG31523	ZnT49B	3.03	0.099	-0.07	0.382970843102535	0.65
CG31523	CG13894	2.84	0.099	-0.07	0.382970843102535	0.65
CG31523	Dip1	2.76	0.099	-0.07	0.382970843102535	0.65
CG31523	Pfk	2.71	0.099	-0.07	0.382970843102535	0.65
CG31523	CG12155	2.01	0.099	-0.07	0.382970843102535	0.65
CG31523	Meics	1.95	0.099	-0.07	0.382970843102535	0.65
CG31523	CG11317	1.92	0.099	-0.07	0.382970843102535	0.65
CG31523	E2f2	1.91	0.099	-0.07	0.382970843102535	0.65
CG31523	CG8950	1.85	0.099	-0.07	0.382970843102535	0.65
CG31523	Rabex-5	1.63	0.099	-0.07	0.382970843102535	0.65
CG31523	CG31388	1.62	0.099	-0.07	0.382970843102535	0.65
CG31523	CG9890	1.61	0.099	-0.07	0.382970843102535	0.65
CG31523	fuss	1.59	0.099	-0.07	0.382970843102535	0.65
CG31523	Opbp	1.54	0.099	-0.07	0.382970843102535	0.65
CG31523	Fen1	1.53	0.099	-0.07	0.382970843102535	0.65
CG31523	CG17568	1.51	0.099	-0.07	0.382970843102535	0.65
CG31523	nvy	1.41	0.099	-0.07	0.382970843102535	0.65
CG31523	tio	1.4	0.099	-0.07	0.382970843102535	0.65
CG31523	bs	1.38	0.099	-0.07	0.382970843102535	0.65
CG31523	onecut	1.37	0.099	-0.07	0.382970843102535	0.65
CG31523	brk	1.34	0.099	-0.07	0.382970843102535	0.65
CG31523	Atf-2	1.29	0.099	-0.07	0.382970843102535	0.65
CG31523	Mrtf	1.27	0.099	-0.07	0.382970843102535	0.65
CG31523	CG6654	1.22	0.099	-0.07	0.382970843102535	0.65
CG31523	CG32700	1.22	0.099	-0.07	0.382970843102535	0.65
CR44317	CG14117	16.16	0.143	0.4	0.786795792469443	0.86
CR44317	mod	4.1	0.143	0.4	0.786795792469443	0.86
CR44317	E2f2	3.46	0.143	0.4	0.786795792469443	0.86
CR44317	CTPsyn	2.21	0.143	0.4	0.786795792469443	0.86
CR44317	TH1	2.14	0.143	0.4	0.786795792469443	0.86
CR44317	CG4854	2.12	0.143	0.4	0.786795792469443	0.86
CR44317	ktub	2.03	0.143	0.4	0.786795792469443	0.86
CR44317	CG17361	1.83	0.143	0.4	0.786795792469443	0.86
CR44317	Atf-2	1.78	0.143	0.4	0.786795792469443	0.86
CR44317	Usf	1.75	0.143	0.4	0.786795792469443	0.86
CR44317	vdVsx	1.67	0.143	0.4	0.786795792469443	0.86
CR44317	CG8944	1.55	0.143	0.4	0.786795792469443	0.86
CR44317	CG6765	1.47	0.143	0.4	0.786795792469443	0.86
CR44317	Dip1	1.46	0.143	0.4	0.786795792469443	0.86
CR44317	Ssrp	1.46	0.143	0.4	0.786795792469443	0.86
CR44317	MED4	1.44	0.143	0.4	0.786795792469443	0.86
CR44317	slim	1.42	0.143	0.4	0.786795792469443	0.86
CR44317	CG3919	1.35	0.143	0.4	0.786795792469443	0.86
CR44317	mld	1.34	0.143	0.4	0.786795792469443	0.86
CR44317	Mtp	1.31	0.143	0.4	0.786795792469443	0.86
CR44317	fu2	1.23	0.143	0.4	0.786795792469443	0.86
CR44317	sima	1.2	0.143	0.4	0.786795792469443	0.86
CR44317	Lpt	1.19	0.143	0.4	0.786795792469443	0.86
CR44317	Bka	1.16	0.143	0.4	0.786795792469443	0.86
CR44317	sba	1.15	0.143	0.4	0.786795792469443	0.86
CR44317	Atac2	1.14	0.143	0.4	0.786795792469443	0.86
CR44317	Opbp	1.14	0.143	0.4	0.786795792469443	0.86
CR44317	CG7368	1.13	0.143	0.4	0.786795792469443	0.86
CR44317	Xpd	1.12	0.143	0.4	0.786795792469443	0.86
CR44317	Blos1	1.1	0.143	0.4	0.786795792469443	0.86
5-HT2A	CG14117	7.63	0.279	0.13	0.428571428571429	0.55
5-HT2A	CG18265	5.37	0.279	0.13	0.428571428571429	0.55
5-HT2A	CG13775	4.39	0.279	0.13	0.428571428571429	0.55
5-HT2A	dwg	4.27	0.279	0.13	0.428571428571429	0.55
5-HT2A	mip120	2.95	0.279	0.13	0.428571428571429	0.55
5-HT2A	CG5196	2.53	0.279	0.13	0.428571428571429	0.55
5-HT2A	ash1	2.26	0.279	0.13	0.428571428571429	0.55
5-HT2A	scrt	2.22	0.279	0.13	0.428571428571429	0.55
5-HT2A	Taf2	2.08	0.279	0.13	0.428571428571429	0.55
5-HT2A	CG15073	1.98	0.279	0.13	0.428571428571429	0.55
5-HT2A	Zif	1.87	0.279	0.13	0.428571428571429	0.55
5-HT2A	CG10904	1.82	0.279	0.13	0.428571428571429	0.55
5-HT2A	CG4570	1.8	0.279	0.13	0.428571428571429	0.55
5-HT2A	Rbsn-5	1.67	0.279	0.13	0.428571428571429	0.55
5-HT2A	Tip60	1.65	0.279	0.13	0.428571428571429	0.55
5-HT2A	CG18262	1.63	0.279	0.13	0.428571428571429	0.55
5-HT2A	Usf	1.61	0.279	0.13	0.428571428571429	0.55
5-HT2A	osa	1.61	0.279	0.13	0.428571428571429	0.55
5-HT2A	Scm	1.59	0.279	0.13	0.428571428571429	0.55
5-HT2A	CG6765	1.53	0.279	0.13	0.428571428571429	0.55
5-HT2A	hang	1.52	0.279	0.13	0.428571428571429	0.55
5-HT2A	Pbp45	1.44	0.279	0.13	0.428571428571429	0.55
5-HT2A	Glut4EF	1.41	0.279	0.13	0.428571428571429	0.55
5-HT2A	CG4282	1.4	0.279	0.13	0.428571428571429	0.55
5-HT2A	PHDP	1.39	0.279	0.13	0.428571428571429	0.55
5-HT2A	CG10209	1.36	0.279	0.13	0.428571428571429	0.55
5-HT2A	CG11710	1.36	0.279	0.13	0.428571428571429	0.55
5-HT2A	Su(z)2	1.36	0.279	0.13	0.428571428571429	0.55
5-HT2A	CG14200	1.36	0.279	0.13	0.428571428571429	0.55
5-HT2A	Hr78	1.32	0.279	0.13	0.428571428571429	0.55
Dip2	scrt	10.42	0.103	-0.1	0.333333333333333	0.56
Dip2	Rbsn-5	5.7	0.103	-0.1	0.333333333333333	0.56
Dip2	CG1620	5.48	0.103	-0.1	0.333333333333333	0.56
Dip2	CG18764	3.73	0.103	-0.1	0.333333333333333	0.56
Dip2	Crc	3.63	0.103	-0.1	0.333333333333333	0.56
Dip2	CG31441	3.29	0.103	-0.1	0.333333333333333	0.56
Dip2	Dip1	2.99	0.103	-0.1	0.333333333333333	0.56
Dip2	CG10274	2.74	0.103	-0.1	0.333333333333333	0.56
Dip2	Dh44-R2	2.69	0.103	-0.1	0.333333333333333	0.56
Dip2	CG2199	2.52	0.103	-0.1	0.333333333333333	0.56
Dip2	CG3815	2.51	0.103	-0.1	0.333333333333333	0.56
Dip2	CG6765	2.4	0.103	-0.1	0.333333333333333	0.56
Dip2	CG17806	2.3	0.103	-0.1	0.333333333333333	0.56
Dip2	Mrtf	2.19	0.103	-0.1	0.333333333333333	0.56
Dip2	CG4854	2.15	0.103	-0.1	0.333333333333333	0.56
Dip2	stc	2.13	0.103	-0.1	0.333333333333333	0.56
Dip2	pita	2.12	0.103	-0.1	0.333333333333333	0.56
Dip2	CG8578	2.05	0.103	-0.1	0.333333333333333	0.56
Dip2	osa	1.97	0.103	-0.1	0.333333333333333	0.56
Dip2	CG6654	1.93	0.103	-0.1	0.333333333333333	0.56
Dip2	CG15435	1.9	0.103	-0.1	0.333333333333333	0.56
Dip2	Cp190	1.88	0.103	-0.1	0.333333333333333	0.56
Dip2	E2f2	1.81	0.103	-0.1	0.333333333333333	0.56
Dip2	Usf	1.8	0.103	-0.1	0.333333333333333	0.56
Dip2	mod	1.78	0.103	-0.1	0.333333333333333	0.56
Dip2	FoxP	1.77	0.103	-0.1	0.333333333333333	0.56
Dip2	Sry-delta	1.74	0.103	-0.1	0.333333333333333	0.56
Dip2	mip120	1.74	0.103	-0.1	0.333333333333333	0.56
Dip2	stwl	1.63	0.103	-0.1	0.333333333333333	0.56
Dip2	CG6689	1.61	0.103	-0.1	0.333333333333333	0.56
CG43427	Hr78	5.24	0.152	0.05	0.382970843102535	0.46
CG43427	scrt	4.37	0.152	0.05	0.382970843102535	0.46
CG43427	mod	4.23	0.152	0.05	0.382970843102535	0.46
CG43427	Spt5	3.76	0.152	0.05	0.382970843102535	0.46
CG43427	CG11710	3.53	0.152	0.05	0.382970843102535	0.46
CG43427	CG5953	3.44	0.152	0.05	0.382970843102535	0.46
CG43427	CG6254	2.85	0.152	0.05	0.382970843102535	0.46
CG43427	Mitf	2.75	0.152	0.05	0.382970843102535	0.46
CG43427	CG14200	2.65	0.152	0.05	0.382970843102535	0.46
CG43427	Tusp	2.44	0.152	0.05	0.382970843102535	0.46
CG43427	bon	2.32	0.152	0.05	0.382970843102535	0.46
CG43427	CG7785	2.32	0.152	0.05	0.382970843102535	0.46
CG43427	Lmpt	2.3	0.152	0.05	0.382970843102535	0.46
CG43427	FoxP	2.24	0.152	0.05	0.382970843102535	0.46
CG43427	polybromo	2.24	0.152	0.05	0.382970843102535	0.46
CG43427	Dad	2.21	0.152	0.05	0.382970843102535	0.46
CG43427	MED11	2.15	0.152	0.05	0.382970843102535	0.46
CG43427	Ets97D	2.05	0.152	0.05	0.382970843102535	0.46
CG43427	ZnT49B	2.04	0.152	0.05	0.382970843102535	0.46
CG43427	CG6765	1.8	0.152	0.05	0.382970843102535	0.46
CG43427	CG18262	1.76	0.152	0.05	0.382970843102535	0.46
CG43427	CG14711	1.73	0.152	0.05	0.382970843102535	0.46
CG43427	CG8578	1.7	0.152	0.05	0.382970843102535	0.46
CG43427	Ravus	1.7	0.152	0.05	0.382970843102535	0.46
CG43427	CTPsyn	1.69	0.152	0.05	0.382970843102535	0.46
CG43427	esn	1.66	0.152	0.05	0.382970843102535	0.46
CG43427	Mrtf	1.61	0.152	0.05	0.382970843102535	0.46
CG43427	wdn	1.59	0.152	0.05	0.382970843102535	0.46
CG43427	vOptix	1.51	0.152	0.05	0.382970843102535	0.46
CG43427	Bka	1.49	0.152	0.05	0.382970843102535	0.46
Hus1-like	Hr46	5.07	0.082	0.16	0.53748384988657	0.68
Hus1-like	E(var)3-9	4.75	0.082	0.16	0.53748384988657	0.68
Hus1-like	esn	3.93	0.082	0.16	0.53748384988657	0.68
Hus1-like	stwl	3.82	0.082	0.16	0.53748384988657	0.68
Hus1-like	fu2	3.68	0.082	0.16	0.53748384988657	0.68
Hus1-like	CG14711	3.6	0.082	0.16	0.53748384988657	0.68
Hus1-like	her	2.95	0.082	0.16	0.53748384988657	0.68
Hus1-like	Rbsn-5	2.85	0.082	0.16	0.53748384988657	0.68
Hus1-like	CG8216	2.8	0.082	0.16	0.53748384988657	0.68
Hus1-like	MED4	2.6	0.082	0.16	0.53748384988657	0.68
Hus1-like	CG15435	2.53	0.082	0.16	0.53748384988657	0.68
Hus1-like	Dad	2.27	0.082	0.16	0.53748384988657	0.68
Hus1-like	Atac2	2.18	0.082	0.16	0.53748384988657	0.68
Hus1-like	CG9890	2.17	0.082	0.16	0.53748384988657	0.68
Hus1-like	Su(var)3-7	2.15	0.082	0.16	0.53748384988657	0.68
Hus1-like	Brd8	2.13	0.082	0.16	0.53748384988657	0.68
Hus1-like	CG15073	2.02	0.082	0.16	0.53748384988657	0.68
Hus1-like	mTTF	1.99	0.082	0.16	0.53748384988657	0.68
Hus1-like	CG17806	1.95	0.082	0.16	0.53748384988657	0.68
Hus1-like	hng2	1.81	0.082	0.16	0.53748384988657	0.68
Hus1-like	CG4282	1.79	0.082	0.16	0.53748384988657	0.68
Hus1-like	CG7839	1.76	0.082	0.16	0.53748384988657	0.68
Hus1-like	CG31441	1.76	0.082	0.16	0.53748384988657	0.68
Hus1-like	Set2	1.75	0.082	0.16	0.53748384988657	0.68
Hus1-like	yem	1.65	0.082	0.16	0.53748384988657	0.68
Hus1-like	CG8909	1.63	0.082	0.16	0.53748384988657	0.68
Hus1-like	CG1663	1.61	0.082	0.16	0.53748384988657	0.68
Hus1-like	Xpd	1.57	0.082	0.16	0.53748384988657	0.68
Hus1-like	Hr78	1.55	0.082	0.16	0.53748384988657	0.68
Hus1-like	dwg	1.53	0.082	0.16	0.53748384988657	0.68
CG1129	CG6765	6.47	0.16	-0.37	-0.0666666666666667	0.98
CG1129	CG17829	4.95	0.16	-0.37	-0.0666666666666667	0.98
CG1129	PHDP	3.56	0.16	-0.37	-0.0666666666666667	0.98
CG1129	CG14711	3.55	0.16	-0.37	-0.0666666666666667	0.98
CG1129	Blos1	3.23	0.16	-0.37	-0.0666666666666667	0.98
CG1129	Hr96	3.17	0.16	-0.37	-0.0666666666666667	0.98
CG1129	Dip2	2.81	0.16	-0.37	-0.0666666666666667	0.98
CG1129	Usf	2.71	0.16	-0.37	-0.0666666666666667	0.98
CG1129	tef	2.49	0.16	-0.37	-0.0666666666666667	0.98
CG1129	Hr78	2.42	0.16	-0.37	-0.0666666666666667	0.98
CG1129	Octbeta2R	2.32	0.16	-0.37	-0.0666666666666667	0.98
CG1129	CG5196	2.2	0.16	-0.37	-0.0666666666666667	0.98
CG1129	CG14117	2.17	0.16	-0.37	-0.0666666666666667	0.98
CG1129	Plzf	2.15	0.16	-0.37	-0.0666666666666667	0.98
CG1129	CG8314	2.11	0.16	-0.37	-0.0666666666666667	0.98
CG1129	CG1024	1.84	0.16	-0.37	-0.0666666666666667	0.98
CG1129	Asciz	1.84	0.16	-0.37	-0.0666666666666667	0.98
CG1129	CG8578	1.83	0.16	-0.37	-0.0666666666666667	0.98
CG1129	Atf6	1.71	0.16	-0.37	-0.0666666666666667	0.98
CG1129	CG2889	1.7	0.16	-0.37	-0.0666666666666667	0.98
CG1129	Dh44-R2	1.69	0.16	-0.37	-0.0666666666666667	0.98
CG1129	CG14667	1.64	0.16	-0.37	-0.0666666666666667	0.98
CG1129	CG17186	1.63	0.16	-0.37	-0.0666666666666667	0.98
CG1129	Mi-2	1.62	0.16	-0.37	-0.0666666666666667	0.98
CG1129	Meics	1.57	0.16	-0.37	-0.0666666666666667	0.98
CG1129	Set2	1.55	0.16	-0.37	-0.0666666666666667	0.98
CG1129	CrebA	1.54	0.16	-0.37	-0.0666666666666667	0.98
CG1129	CG31441	1.48	0.16	-0.37	-0.0666666666666667	0.98
CG1129	CG9799	1.44	0.16	-0.37	-0.0666666666666667	0.98
CG1129	slim	1.43	0.16	-0.37	-0.0666666666666667	0.98
Cdep	ktub	6.38	0.152	0.44	1	0.63
Cdep	Octbeta2R	4.56	0.152	0.44	1	0.63
Cdep	vOptix.vVsx	3.8	0.152	0.44	1	0.63
Cdep	Hr78	3.36	0.152	0.44	1	0.63
Cdep	CG11723	3.01	0.152	0.44	1	0.63
Cdep	CG2611	2.87	0.152	0.44	1	0.63
Cdep	CG5196	2.65	0.152	0.44	1	0.63
Cdep	CG6808	2.63	0.152	0.44	1	0.63
Cdep	CG7785	2.5	0.152	0.44	1	0.63
Cdep	CG32982	1.9	0.152	0.44	1	0.63
Cdep	l(3)mbt	1.89	0.152	0.44	1	0.63
Cdep	CG11317	1.85	0.152	0.44	1	0.63
Cdep	brk	1.84	0.152	0.44	1	0.63
Cdep	bon	1.79	0.152	0.44	1	0.63
Cdep	Zif	1.79	0.152	0.44	1	0.63
Cdep	CG6813	1.78	0.152	0.44	1	0.63
Cdep	Brf	1.72	0.152	0.44	1	0.63
Cdep	Gdi	1.67	0.152	0.44	1	0.63
Cdep	ZnT49B	1.64	0.152	0.44	1	0.63
Cdep	mld	1.63	0.152	0.44	1	0.63
Cdep	CG5953	1.58	0.152	0.44	1	0.63
Cdep	CG8578	1.55	0.152	0.44	1	0.63
Cdep	whole_OPC	1.54	0.152	0.44	1	0.63
Cdep	YL-1	1.5	0.152	0.44	1	0.63
Cdep	wdn	1.45	0.152	0.44	1	0.63
Cdep	CG15011	1.45	0.152	0.44	1	0.63
Cdep	CG12075	1.43	0.152	0.44	1	0.63
Cdep	Mitf	1.29	0.152	0.44	1	0.63
Cdep	Lmpt	1.28	0.152	0.44	1	0.63
Cdep	CG44002	1.25	0.152	0.44	1	0.63
CG2016	CG8216	8.46	0.602	-0.16	0.258198889747161	0.1
CG2016	CG44247	6.01	0.602	-0.16	0.258198889747161	0.1
CG2016	CG8909	3.09	0.602	-0.16	0.258198889747161	0.1
CG2016	Atf-2	2.8	0.602	-0.16	0.258198889747161	0.1
CG2016	MED25	2.76	0.602	-0.16	0.258198889747161	0.1
CG2016	ZnT49B	2.65	0.602	-0.16	0.258198889747161	0.1
CG2016	Taf2	2.56	0.602	-0.16	0.258198889747161	0.1
CG2016	CG7386	2.48	0.602	-0.16	0.258198889747161	0.1
CG2016	CG11560	2.15	0.602	-0.16	0.258198889747161	0.1
CG2016	bon	2.11	0.602	-0.16	0.258198889747161	0.1
CG2016	Hr46	1.95	0.602	-0.16	0.258198889747161	0.1
CG2016	brk	1.89	0.602	-0.16	0.258198889747161	0.1
CG2016	sima	1.89	0.602	-0.16	0.258198889747161	0.1
CG2016	CrebA	1.88	0.602	-0.16	0.258198889747161	0.1
CG2016	Atac2	1.85	0.602	-0.16	0.258198889747161	0.1
CG2016	CG13624	1.82	0.602	-0.16	0.258198889747161	0.1
CG2016	CG14667	1.82	0.602	-0.16	0.258198889747161	0.1
CG2016	CG15011	1.81	0.602	-0.16	0.258198889747161	0.1
CG2016	CG8319	1.79	0.602	-0.16	0.258198889747161	0.1
CG2016	bs	1.75	0.602	-0.16	0.258198889747161	0.1
CG2016	CG12219	1.72	0.602	-0.16	0.258198889747161	0.1
CG2016	CG15365	1.72	0.602	-0.16	0.258198889747161	0.1
CG2016	vdDpp.vdOptix	1.66	0.602	-0.16	0.258198889747161	0.1
CG2016	Plzf	1.65	0.602	-0.16	0.258198889747161	0.1
CG2016	CG6813	1.64	0.602	-0.16	0.258198889747161	0.1
CG2016	CG3407	1.63	0.602	-0.16	0.258198889747161	0.1
CG2016	Set2	1.61	0.602	-0.16	0.258198889747161	0.1
CG2016	ktub	1.6	0.602	-0.16	0.258198889747161	0.1
CG2016	Crc	1.56	0.602	-0.16	0.258198889747161	0.1
CG2016	vdOptix.vdVsx	1.41	0.602	-0.16	0.258198889747161	0.1
dpr16	pfk	4.81	0.308	0.26	0.654653670707977	0.29
dpr16	mip120	4.76	0.308	0.26	0.654653670707977	0.29
dpr16	Octbeta2R	4.06	0.308	0.26	0.654653670707977	0.29
dpr16	Dad	3.65	0.308	0.26	0.654653670707977	0.29
dpr16	Brd8	2.21	0.308	0.26	0.654653670707977	0.29
dpr16	Dip1	1.98	0.308	0.26	0.654653670707977	0.29
dpr16	MEP-1	1.94	0.308	0.26	0.654653670707977	0.29
dpr16	CG14117	1.84	0.308	0.26	0.654653670707977	0.29
dpr16	CG7839	1.75	0.308	0.26	0.654653670707977	0.29
dpr16	CG7386	1.75	0.308	0.26	0.654653670707977	0.29
dpr16	CG7987	1.72	0.308	0.26	0.654653670707977	0.29
dpr16	Mi-2	1.62	0.308	0.26	0.654653670707977	0.29
dpr16	Rabex-5	1.6	0.308	0.26	0.654653670707977	0.29
dpr16	sba	1.59	0.308	0.26	0.654653670707977	0.29
dpr16	CG11970	1.56	0.308	0.26	0.654653670707977	0.29
dpr16	Rbsn-5	1.53	0.308	0.26	0.654653670707977	0.29
dpr16	Pcl	1.52	0.308	0.26	0.654653670707977	0.29
dpr16	Hr96	1.5	0.308	0.26	0.654653670707977	0.29
dpr16	stwl	1.49	0.308	0.26	0.654653670707977	0.29
dpr16	Su(var)3-9	1.45	0.308	0.26	0.654653670707977	0.29
dpr16	Taf2	1.41	0.308	0.26	0.654653670707977	0.29
dpr16	az2	1.41	0.308	0.26	0.654653670707977	0.29
dpr16	CG32982	1.39	0.308	0.26	0.654653670707977	0.29
dpr16	CG5196	1.36	0.308	0.26	0.654653670707977	0.29
dpr16	YL-1	1.35	0.308	0.26	0.654653670707977	0.29
dpr16	Mat1	1.35	0.308	0.26	0.654653670707977	0.29
dpr16	Nufip	1.28	0.308	0.26	0.654653670707977	0.29
dpr16	MED25	1.24	0.308	0.26	0.654653670707977	0.29
dpr16	CG7818	1.18	0.308	0.26	0.654653670707977	0.29
dpr16	CG10321	1.13	0.308	0.26	0.654653670707977	0.29
cno	sage	6.13	0.046	0.71	1	0.34
cno	scrt	5.7	0.046	0.71	1	0.34
cno	CG2611	4.27	0.046	0.71	1	0.34
cno	CG15365	3.98	0.046	0.71	1	0.34
cno	FoxP	3.29	0.046	0.71	1	0.34
cno	CG3065	3.13	0.046	0.71	1	0.34
cno	CG8216	2.48	0.046	0.71	1	0.34
cno	YL-1	2.45	0.046	0.71	1	0.34
cno	CG8578	2.27	0.046	0.71	1	0.34
cno	CG4282	2.26	0.046	0.71	1	0.34
cno	Hr46	2.11	0.046	0.71	1	0.34
cno	CG14711	2.02	0.046	0.71	1	0.34
cno	Mi-2	2	0.046	0.71	1	0.34
cno	HLH106	1.99	0.046	0.71	1	0.34
cno	Pbp45	1.97	0.046	0.71	1	0.34
cno	phtf	1.81	0.046	0.71	1	0.34
cno	CG7556	1.78	0.046	0.71	1	0.34
cno	CG44002	1.71	0.046	0.71	1	0.34
cno	CG3815	1.71	0.046	0.71	1	0.34
cno	CG11317	1.7	0.046	0.71	1	0.34
cno	Octbeta2R	1.65	0.046	0.71	1	0.34
cno	CG11560	1.61	0.046	0.71	1	0.34
cno	BtbVII	1.59	0.046	0.71	1	0.34
cno	l(3)mbt	1.59	0.046	0.71	1	0.34
cno	NfI	1.52	0.046	0.71	1	0.34
cno	Asciz	1.5	0.046	0.71	1	0.34
cno	CG10209	1.5	0.046	0.71	1	0.34
cno	MED30	1.49	0.046	0.71	1	0.34
cno	vdDpp.vdOptix	1.45	0.046	0.71	1	0.34
cno	mod	1.45	0.046	0.71	1	0.34
Mms19	Brf	4.49	0.118	0.04	0.227710017021324	0.43
Mms19	Usf	2.9	0.118	0.04	0.227710017021324	0.43
Mms19	CG3065	2.6	0.118	0.04	0.227710017021324	0.43
Mms19	ecd	2.34	0.118	0.04	0.227710017021324	0.43
Mms19	stck	2.33	0.118	0.04	0.227710017021324	0.43
Mms19	CG11560	2.23	0.118	0.04	0.227710017021324	0.43
Mms19	CG7987	2.09	0.118	0.04	0.227710017021324	0.43
Mms19	CG17186	1.99	0.118	0.04	0.227710017021324	0.43
Mms19	TfIIFbeta	1.9	0.118	0.04	0.227710017021324	0.43
Mms19	CG11398	1.89	0.118	0.04	0.227710017021324	0.43
Mms19	stc	1.81	0.118	0.04	0.227710017021324	0.43
Mms19	RpIII128	1.81	0.118	0.04	0.227710017021324	0.43
Mms19	Cdk8	1.75	0.118	0.04	0.227710017021324	0.43
Mms19	CG14667	1.69	0.118	0.04	0.227710017021324	0.43
Mms19	dom	1.67	0.118	0.04	0.227710017021324	0.43
Mms19	Bug22	1.67	0.118	0.04	0.227710017021324	0.43
Mms19	vdDpp.vdOptix	1.67	0.118	0.04	0.227710017021324	0.43
Mms19	CG14117	1.63	0.118	0.04	0.227710017021324	0.43
Mms19	mTTF	1.6	0.118	0.04	0.227710017021324	0.43
Mms19	Meics	1.57	0.118	0.04	0.227710017021324	0.43
Mms19	CR43671	1.5	0.118	0.04	0.227710017021324	0.43
Mms19	Octbeta2R	1.43	0.118	0.04	0.227710017021324	0.43
Mms19	Atac1	1.42	0.118	0.04	0.227710017021324	0.43
Mms19	su(Hw)	1.41	0.118	0.04	0.227710017021324	0.43
Mms19	CG12075	1.41	0.118	0.04	0.227710017021324	0.43
Mms19	slim	1.37	0.118	0.04	0.227710017021324	0.43
Mms19	CG8388	1.36	0.118	0.04	0.227710017021324	0.43
Mms19	Sry-delta	1.21	0.118	0.04	0.227710017021324	0.43
Mms19	Glut4EF	1.16	0.118	0.04	0.227710017021324	0.43
Mms19	CG9305	1.09	0.118	0.04	0.227710017021324	0.43
CG12163	CG1965	5.59	0.585	-0.04	0.302613766334401	0.77
CG12163	Plzf	4.13	0.585	-0.04	0.302613766334401	0.77
CG12163	Mrtf	3.97	0.585	-0.04	0.302613766334401	0.77
CG12163	Taf5	3.27	0.585	-0.04	0.302613766334401	0.77
CG12163	CG1024	3.27	0.585	-0.04	0.302613766334401	0.77
CG12163	Atf6	3.14	0.585	-0.04	0.302613766334401	0.77
CG12163	CG11695	3.04	0.585	-0.04	0.302613766334401	0.77
CG12163	pfk	2.65	0.585	-0.04	0.302613766334401	0.77
CG12163	CG6654	2.55	0.585	-0.04	0.302613766334401	0.77
CG12163	CG31441	2.53	0.585	-0.04	0.302613766334401	0.77
CG12163	Ssl1	2.46	0.585	-0.04	0.302613766334401	0.77
CG12163	Su(z)2	2.43	0.585	-0.04	0.302613766334401	0.77
CG12163	Lpt	2.4	0.585	-0.04	0.302613766334401	0.77
CG12163	Mi-2	2.29	0.585	-0.04	0.302613766334401	0.77
CG12163	Mat1	2.25	0.585	-0.04	0.302613766334401	0.77
CG12163	BtbVII	2.22	0.585	-0.04	0.302613766334401	0.77
CG12163	CG12104	2.22	0.585	-0.04	0.302613766334401	0.77
CG12163	CG32982	2.18	0.585	-0.04	0.302613766334401	0.77
CG12163	HLH106	2.12	0.585	-0.04	0.302613766334401	0.77
CG12163	Nufip	2.08	0.585	-0.04	0.302613766334401	0.77
CG12163	Dip1	2.04	0.585	-0.04	0.302613766334401	0.77
CG12163	CG11723	2.03	0.585	-0.04	0.302613766334401	0.77
CG12163	CG18476	1.98	0.585	-0.04	0.302613766334401	0.77
CG12163	CG7556	1.9	0.585	-0.04	0.302613766334401	0.77
CG12163	CG3313	1.8	0.585	-0.04	0.302613766334401	0.77
CG12163	CG12162	1.79	0.585	-0.04	0.302613766334401	0.77
CG12163	scrt	1.77	0.585	-0.04	0.302613766334401	0.77
CG12163	stc	1.74	0.585	-0.04	0.302613766334401	0.77
CG12163	CG10209	1.71	0.585	-0.04	0.302613766334401	0.77
CG12163	Asciz	1.7	0.585	-0.04	0.302613766334401	0.77
CG12173	Gdi	8.9	0.134	0.34	0.487950036474267	0.71
CG12173	Dh44-R2	5.63	0.134	0.34	0.487950036474267	0.71
CG12173	CG17802	5.22	0.134	0.34	0.487950036474267	0.71
CG12173	MED4	5.05	0.134	0.34	0.487950036474267	0.71
CG12173	ash1	4.82	0.134	0.34	0.487950036474267	0.71
CG12173	CG6683	4.73	0.134	0.34	0.487950036474267	0.71
CG12173	fu2	4.62	0.134	0.34	0.487950036474267	0.71
CG12173	CG8216	4.5	0.134	0.34	0.487950036474267	0.71
CG12173	Zif	4.2	0.134	0.34	0.487950036474267	0.71
CG12173	Mtp	4.16	0.134	0.34	0.487950036474267	0.71
CG12173	pita	4.11	0.134	0.34	0.487950036474267	0.71
CG12173	sage	4.09	0.134	0.34	0.487950036474267	0.71
CG12173	CG12219	3.92	0.134	0.34	0.487950036474267	0.71
CG12173	CG18619	3.84	0.134	0.34	0.487950036474267	0.71
CG12173	CG3815	3.58	0.134	0.34	0.487950036474267	0.71
CG12173	CG17806	3.56	0.134	0.34	0.487950036474267	0.71
CG12173	su(Hw)	3.41	0.134	0.34	0.487950036474267	0.71
CG12173	CR43671	3.31	0.134	0.34	0.487950036474267	0.71
CG12173	pfk	3.17	0.134	0.34	0.487950036474267	0.71
CG12173	CG8314	2.86	0.134	0.34	0.487950036474267	0.71
CG12173	stck	2.74	0.134	0.34	0.487950036474267	0.71
CG12173	CG11398	2.7	0.134	0.34	0.487950036474267	0.71
CG12173	CG2875	2.66	0.134	0.34	0.487950036474267	0.71
CG12173	FoxP	2.65	0.134	0.34	0.487950036474267	0.71
CG12173	GATAd	2.64	0.134	0.34	0.487950036474267	0.71
CG12173	CG13894	2.59	0.134	0.34	0.487950036474267	0.71
CG12173	CG11710	2.57	0.134	0.34	0.487950036474267	0.71
CG12173	CG1620	2.46	0.134	0.34	0.487950036474267	0.71
CG12173	CG15435	2.45	0.134	0.34	0.487950036474267	0.71
CG12173	wdn	2.31	0.134	0.34	0.487950036474267	0.71
mtd	Mi-2	5.33	0.205	0.52	1	0.82
mtd	E(var)3-9	5.17	0.205	0.52	1	0.82
mtd	CG31365	5.01	0.205	0.52	1	0.82
mtd	sage	4.39	0.205	0.52	1	0.82
mtd	CG13775	4.28	0.205	0.52	1	0.82
mtd	CG10209	3.76	0.205	0.52	1	0.82
mtd	Spt5	3.53	0.205	0.52	1	0.82
mtd	CG17802	3.34	0.205	0.52	1	0.82
mtd	Bka	3.17	0.205	0.52	1	0.82
mtd	CG2889	2.98	0.205	0.52	1	0.82
mtd	mute	2.76	0.205	0.52	1	0.82
mtd	CG15011	2.73	0.205	0.52	1	0.82
mtd	CG5033	2.66	0.205	0.52	1	0.82
mtd	stc	2.42	0.205	0.52	1	0.82
mtd	CG8216	2.27	0.205	0.52	1	0.82
mtd	Brf	2.17	0.205	0.52	1	0.82
mtd	az2	2.13	0.205	0.52	1	0.82
mtd	esn	2.11	0.205	0.52	1	0.82
mtd	CG9727	2.03	0.205	0.52	1	0.82
mtd	CG13624	2.03	0.205	0.52	1	0.82
mtd	MED4	2.01	0.205	0.52	1	0.82
mtd	Gdi	1.88	0.205	0.52	1	0.82
mtd	CG4707	1.88	0.205	0.52	1	0.82
mtd	CG15435	1.79	0.205	0.52	1	0.82
mtd	CG3815	1.77	0.205	0.52	1	0.82
mtd	Dip1	1.69	0.205	0.52	1	0.82
mtd	Ssrp	1.62	0.205	0.52	1	0.82
mtd	Elp3	1.57	0.205	0.52	1	0.82
mtd	CG3919	1.54	0.205	0.52	1	0.82
mtd	Su(var)3-7	1.49	0.205	0.52	1	0.82
CG11999	CG30403	6.39	0.164	0.77	1	0.96
CG11999	Gdi	5.07	0.164	0.77	1	0.96
CG11999	CG6254	4.63	0.164	0.77	1	0.96
CG11999	CG5953	4.56	0.164	0.77	1	0.96
CG11999	Hr46	4.09	0.164	0.77	1	0.96
CG11999	CG11723	3.88	0.164	0.77	1	0.96
CG11999	CG44247	3.47	0.164	0.77	1	0.96
CG11999	sima	3.25	0.164	0.77	1	0.96
CG11999	Atf6	2.97	0.164	0.77	1	0.96
CG11999	nvy	2.88	0.164	0.77	1	0.96
CG11999	CG14200	2.64	0.164	0.77	1	0.96
CG11999	Atf-2	2.52	0.164	0.77	1	0.96
CG11999	CG31365	2.49	0.164	0.77	1	0.96
CG11999	CG4707	2.14	0.164	0.77	1	0.96
CG11999	CG3407	2.11	0.164	0.77	1	0.96
CG11999	sba	2.08	0.164	0.77	1	0.96
CG11999	MTA1-like	2.03	0.164	0.77	1	0.96
CG11999	pita	2.02	0.164	0.77	1	0.96
CG11999	CG6907	2.01	0.164	0.77	1	0.96
CG11999	Nufip	2	0.164	0.77	1	0.96
CG11999	wdn	2	0.164	0.77	1	0.96
CG11999	Tip60	1.97	0.164	0.77	1	0.96
CG11999	MEP-1	1.94	0.164	0.77	1	0.96
CG11999	Pcl	1.93	0.164	0.77	1	0.96
CG11999	hang	1.91	0.164	0.77	1	0.96
CG11999	Xpd	1.9	0.164	0.77	1	0.96
CG11999	az2	1.85	0.164	0.77	1	0.96
CG11999	Mi-2	1.73	0.164	0.77	1	0.96
CG11999	fuss	1.72	0.164	0.77	1	0.96
CG11999	osa	1.72	0.164	0.77	1	0.96
Prosbeta7	Brd8	6.73	0.123	0.61	1	0.66
Prosbeta7	CG3995	6.08	0.123	0.61	1	0.66
Prosbeta7	CG10321	5.49	0.123	0.61	1	0.66
Prosbeta7	Set2	5.41	0.123	0.61	1	0.66
Prosbeta7	RpIII128	5.16	0.123	0.61	1	0.66
Prosbeta7	scrt	4.16	0.123	0.61	1	0.66
Prosbeta7	Mi-2	3.98	0.123	0.61	1	0.66
Prosbeta7	CG8314	3.12	0.123	0.61	1	0.66
Prosbeta7	CG6808	3.05	0.123	0.61	1	0.66
Prosbeta7	fu2	2.93	0.123	0.61	1	0.66
Prosbeta7	MTA1-like	2.92	0.123	0.61	1	0.66
Prosbeta7	CG11456	2.91	0.123	0.61	1	0.66
Prosbeta7	Mtp	2.74	0.123	0.61	1	0.66
Prosbeta7	Tusp	2.71	0.123	0.61	1	0.66
Prosbeta7	Fen1	2.61	0.123	0.61	1	0.66
Prosbeta7	BtbVII	2.6	0.123	0.61	1	0.66
Prosbeta7	CG17186	2.56	0.123	0.61	1	0.66
Prosbeta7	dwg	2.55	0.123	0.61	1	0.66
Prosbeta7	Cdk8	2.46	0.123	0.61	1	0.66
Prosbeta7	pfk	2.46	0.123	0.61	1	0.66
Prosbeta7	CG31388	2.43	0.123	0.61	1	0.66
Prosbeta7	CG8216	2.42	0.123	0.61	1	0.66
Prosbeta7	Brf	2.28	0.123	0.61	1	0.66
Prosbeta7	CG12155	2.16	0.123	0.61	1	0.66
Prosbeta7	egg	2.14	0.123	0.61	1	0.66
Prosbeta7	Mitf	2.09	0.123	0.61	1	0.66
Prosbeta7	Atu	2.09	0.123	0.61	1	0.66
Prosbeta7	sba	2.09	0.123	0.61	1	0.66
Prosbeta7	CG6654	1.96	0.123	0.61	1	0.66
Prosbeta7	mip120	1.95	0.123	0.61	1	0.66
Cerk	CG9727	6.05	0.101	0.28	0.29277002188456	0.24
Cerk	CG11317	5.48	0.101	0.28	0.29277002188456	0.24
Cerk	CrebA	3.74	0.101	0.28	0.29277002188456	0.24
Cerk	Sry-delta	2.8	0.101	0.28	0.29277002188456	0.24
Cerk	CG18764	2.77	0.101	0.28	0.29277002188456	0.24
Cerk	Atac1	2.6	0.101	0.28	0.29277002188456	0.24
Cerk	CG9890	2.56	0.101	0.28	0.29277002188456	0.24
Cerk	CG11710	2.41	0.101	0.28	0.29277002188456	0.24
Cerk	CG32700	2.36	0.101	0.28	0.29277002188456	0.24
Cerk	wdn	2.28	0.101	0.28	0.29277002188456	0.24
Cerk	CG11398	2.25	0.101	0.28	0.29277002188456	0.24
Cerk	CG6808	2.24	0.101	0.28	0.29277002188456	0.24
Cerk	CG7386	1.99	0.101	0.28	0.29277002188456	0.24
Cerk	CG8388	1.89	0.101	0.28	0.29277002188456	0.24
Cerk	Kdm4A	1.88	0.101	0.28	0.29277002188456	0.24
Cerk	E2f2	1.86	0.101	0.28	0.29277002188456	0.24
Cerk	Dip2	1.84	0.101	0.28	0.29277002188456	0.24
Cerk	Meics	1.79	0.101	0.28	0.29277002188456	0.24
Cerk	CG8578	1.79	0.101	0.28	0.29277002188456	0.24
Cerk	Mrtf	1.76	0.101	0.28	0.29277002188456	0.24
Cerk	onecut	1.73	0.101	0.28	0.29277002188456	0.24
Cerk	FoxP	1.7	0.101	0.28	0.29277002188456	0.24
Cerk	CG12162	1.69	0.101	0.28	0.29277002188456	0.24
Cerk	CG7987	1.67	0.101	0.28	0.29277002188456	0.24
Cerk	ERR	1.6	0.101	0.28	0.29277002188456	0.24
Cerk	Tip60	1.58	0.101	0.28	0.29277002188456	0.24
Cerk	CG11560	1.55	0.101	0.28	0.29277002188456	0.24
Cerk	MTA1-like	1.51	0.101	0.28	0.29277002188456	0.24
Cerk	CG18265	1.47	0.101	0.28	0.29277002188456	0.24
Cerk	CG10147	1.45	0.101	0.28	0.29277002188456	0.24
CG14667	Crc	6.05	0.124	0.03	0.0666666666666667	0.01
CG14667	Pfk	4.32	0.124	0.03	0.0666666666666667	0.01
CG14667	Bx	3.86	0.124	0.03	0.0666666666666667	0.01
CG14667	Mi-2	3.45	0.124	0.03	0.0666666666666667	0.01
CG14667	CG10631	3.11	0.124	0.03	0.0666666666666667	0.01
CG14667	CG14711	2.99	0.124	0.03	0.0666666666666667	0.01
CG14667	Usf	2.98	0.124	0.03	0.0666666666666667	0.01
CG14667	CG2611	2.91	0.124	0.03	0.0666666666666667	0.01
CG14667	CG6808	2.7	0.124	0.03	0.0666666666666667	0.01
CG14667	CG7818	2.6	0.124	0.03	0.0666666666666667	0.01
CG14667	NfI	2.24	0.124	0.03	0.0666666666666667	0.01
CG14667	CG10274	2.15	0.124	0.03	0.0666666666666667	0.01
CG14667	CG6765	2.1	0.124	0.03	0.0666666666666667	0.01
CG14667	Mrtf	2	0.124	0.03	0.0666666666666667	0.01
CG14667	CG8216	2	0.124	0.03	0.0666666666666667	0.01
CG14667	CG10904	1.98	0.124	0.03	0.0666666666666667	0.01
CG14667	CG11414	1.95	0.124	0.03	0.0666666666666667	0.01
CG14667	phtf	1.94	0.124	0.03	0.0666666666666667	0.01
CG14667	tef	1.93	0.124	0.03	0.0666666666666667	0.01
CG14667	TH1	1.8	0.124	0.03	0.0666666666666667	0.01
CG14667	scrt	1.77	0.124	0.03	0.0666666666666667	0.01
CG14667	PHDP	1.72	0.124	0.03	0.0666666666666667	0.01
CG14667	CG18265	1.71	0.124	0.03	0.0666666666666667	0.01
CG14667	Su(var)3-9	1.67	0.124	0.03	0.0666666666666667	0.01
CG14667	CG5953	1.64	0.124	0.03	0.0666666666666667	0.01
CG14667	Su(var)3-7	1.62	0.124	0.03	0.0666666666666667	0.01
CG14667	CG11696	1.62	0.124	0.03	0.0666666666666667	0.01
CG14667	CG1663	1.52	0.124	0.03	0.0666666666666667	0.01
CG14667	CG6689	1.51	0.124	0.03	0.0666666666666667	0.01
CG14667	CG17612	1.47	0.124	0.03	0.0666666666666667	0.01
CG14669	mld	7.71	0.124	0.27	1	0.94
CG14669	CG14117	5.04	0.124	0.27	1	0.94
CG14669	CG12075	3.37	0.124	0.27	1	0.94
CG14669	CG7987	2.71	0.124	0.27	1	0.94
CG14669	CG11723	2.44	0.124	0.27	1	0.94
CG14669	esn	1.94	0.124	0.27	1	0.94
CG14669	CG12219	1.94	0.124	0.27	1	0.94
CG14669	Sry-delta	1.91	0.124	0.27	1	0.94
CG14669	Spt5	1.82	0.124	0.27	1	0.94
CG14669	mod	1.75	0.124	0.27	1	0.94
CG14669	Atac1	1.68	0.124	0.27	1	0.94
CG14669	Glut4EF	1.66	0.124	0.27	1	0.94
CG14669	CG12104	1.6	0.124	0.27	1	0.94
CG14669	Mrtf	1.55	0.124	0.27	1	0.94
CG14669	mute	1.48	0.124	0.27	1	0.94
CG14669	vdOptix.vdVsx	1.41	0.124	0.27	1	0.94
CG14669	CG44247	1.4	0.124	0.27	1	0.94
CG14669	bon	1.37	0.124	0.27	1	0.94
CG14669	onecut	1.35	0.124	0.27	1	0.94
CG14669	su(Hw)	1.3	0.124	0.27	1	0.94
CG14669	mTTF	1.29	0.124	0.27	1	0.94
CG14669	CG14711	1.19	0.124	0.27	1	0.94
CG14669	tef	1.11	0.124	0.27	1	0.94
CG14669	stck	1.11	0.124	0.27	1	0.94
CG14669	dwg	1.1	0.124	0.27	1	0.94
CG14669	CG11902	1.09	0.124	0.27	1	0.94
CG14669	PHDP	1.09	0.124	0.27	1	0.94
CG14669	CG3919	1.07	0.124	0.27	1	0.94
CG14669	CG5033	1.06	0.124	0.27	1	0.94
CG14669	MED15	1.05	0.124	0.27	1	0.94
mRpL44	CG3995	10.54	0.116	0.39	0.29277002188456	0.5
mRpL44	Tusp	7.83	0.116	0.39	0.29277002188456	0.5
mRpL44	osa	4.58	0.116	0.39	0.29277002188456	0.5
mRpL44	Set2	4.56	0.116	0.39	0.29277002188456	0.5
mRpL44	CG10631	4.28	0.116	0.39	0.29277002188456	0.5
mRpL44	CG14711	4.07	0.116	0.39	0.29277002188456	0.5
mRpL44	CG10949	4.06	0.116	0.39	0.29277002188456	0.5
mRpL44	pfk	3.72	0.116	0.39	0.29277002188456	0.5
mRpL44	CG8314	3.31	0.116	0.39	0.29277002188456	0.5
mRpL44	CG34149	3.29	0.116	0.39	0.29277002188456	0.5
mRpL44	FoxP	3.15	0.116	0.39	0.29277002188456	0.5
mRpL44	Gdi	3.14	0.116	0.39	0.29277002188456	0.5
mRpL44	Mtp	2.99	0.116	0.39	0.29277002188456	0.5
mRpL44	MEP-1	2.98	0.116	0.39	0.29277002188456	0.5
mRpL44	MED22	2.75	0.116	0.39	0.29277002188456	0.5
mRpL44	Usf	2.6	0.116	0.39	0.29277002188456	0.5
mRpL44	CG1792	2.37	0.116	0.39	0.29277002188456	0.5
mRpL44	Bug22	2.25	0.116	0.39	0.29277002188456	0.5
mRpL44	Asciz	2.24	0.116	0.39	0.29277002188456	0.5
mRpL44	Crc	2.23	0.116	0.39	0.29277002188456	0.5
mRpL44	sima	2.13	0.116	0.39	0.29277002188456	0.5
mRpL44	CG7386	2.1	0.116	0.39	0.29277002188456	0.5
mRpL44	Cp190	2.07	0.116	0.39	0.29277002188456	0.5
mRpL44	CG10209	1.98	0.116	0.39	0.29277002188456	0.5
mRpL44	Atf6	1.97	0.116	0.39	0.29277002188456	0.5
mRpL44	CG11398	1.83	0.116	0.39	0.29277002188456	0.5
mRpL44	fuss	1.82	0.116	0.39	0.29277002188456	0.5
mRpL44	PHDP	1.81	0.116	0.39	0.29277002188456	0.5
mRpL44	CG12162	1.8	0.116	0.39	0.29277002188456	0.5
mRpL44	CG1663	1.8	0.116	0.39	0.29277002188456	0.5
Hcs	CG8216	3.8	0.05	-0.16	0.174077655955698	0.14
Hcs	sba	3.58	0.05	-0.16	0.174077655955698	0.14
Hcs	CG1965	3.44	0.05	-0.16	0.174077655955698	0.14
Hcs	CG14438	3.12	0.05	-0.16	0.174077655955698	0.14
Hcs	ERR	2.89	0.05	-0.16	0.174077655955698	0.14
Hcs	Mat1	2.66	0.05	-0.16	0.174077655955698	0.14
Hcs	mip120	2.35	0.05	-0.16	0.174077655955698	0.14
Hcs	Bx	2.24	0.05	-0.16	0.174077655955698	0.14
Hcs	CG17186	2.14	0.05	-0.16	0.174077655955698	0.14
Hcs	vdOptix.vdVsx	2.06	0.05	-0.16	0.174077655955698	0.14
Hcs	CG18764	2.03	0.05	-0.16	0.174077655955698	0.14
Hcs	CG10209	1.95	0.05	-0.16	0.174077655955698	0.14
Hcs	Ets97D	1.94	0.05	-0.16	0.174077655955698	0.14
Hcs	CG6254	1.89	0.05	-0.16	0.174077655955698	0.14
Hcs	Opbp	1.85	0.05	-0.16	0.174077655955698	0.14
Hcs	CG32700	1.84	0.05	-0.16	0.174077655955698	0.14
Hcs	MED15	1.83	0.05	-0.16	0.174077655955698	0.14
Hcs	CG17806	1.82	0.05	-0.16	0.174077655955698	0.14
Hcs	CG11456	1.82	0.05	-0.16	0.174077655955698	0.14
Hcs	Spt5	1.77	0.05	-0.16	0.174077655955698	0.14
Hcs	hng2	1.71	0.05	-0.16	0.174077655955698	0.14
Hcs	bon	1.64	0.05	-0.16	0.174077655955698	0.14
Hcs	Scm	1.63	0.05	-0.16	0.174077655955698	0.14
Hcs	stwl	1.56	0.05	-0.16	0.174077655955698	0.14
Hcs	CG11902	1.55	0.05	-0.16	0.174077655955698	0.14
Hcs	CG12299	1.53	0.05	-0.16	0.174077655955698	0.14
Hcs	ktub	1.46	0.05	-0.16	0.174077655955698	0.14
Hcs	Blos1	1.45	0.05	-0.16	0.174077655955698	0.14
Hcs	ph-p	1.44	0.05	-0.16	0.174077655955698	0.14
Hcs	Sry-delta	1.4	0.05	-0.16	0.174077655955698	0.14
CG31550	stc	4.5	0.109	-0.13	0.174077655955698	0.21
CG31550	CG7518	4.46	0.109	-0.13	0.174077655955698	0.21
CG31550	tef	4.4	0.109	-0.13	0.174077655955698	0.21
CG31550	CG18262	4.04	0.109	-0.13	0.174077655955698	0.21
CG31550	scrt	3.99	0.109	-0.13	0.174077655955698	0.21
CG31550	mod	3.45	0.109	-0.13	0.174077655955698	0.21
CG31550	Pbp45	3.07	0.109	-0.13	0.174077655955698	0.21
CG31550	CG11398	2.95	0.109	-0.13	0.174077655955698	0.21
CG31550	Taf2	2.78	0.109	-0.13	0.174077655955698	0.21
CG31550	CG6907	2.41	0.109	-0.13	0.174077655955698	0.21
CG31550	CR43671	2.37	0.109	-0.13	0.174077655955698	0.21
CG31550	MED22	2.26	0.109	-0.13	0.174077655955698	0.21
CG31550	onecut	2.19	0.109	-0.13	0.174077655955698	0.21
CG31550	Brd8	2.06	0.109	-0.13	0.174077655955698	0.21
CG31550	CG10321	1.95	0.109	-0.13	0.174077655955698	0.21
CG31550	CG17806	1.86	0.109	-0.13	0.174077655955698	0.21
CG31550	mute	1.75	0.109	-0.13	0.174077655955698	0.21
CG31550	CG15073	1.6	0.109	-0.13	0.174077655955698	0.21
CG31550	HLH106	1.55	0.109	-0.13	0.174077655955698	0.21
CG31550	CG13775	1.54	0.109	-0.13	0.174077655955698	0.21
CG31550	GATAd	1.5	0.109	-0.13	0.174077655955698	0.21
CG31550	CTPsyn	1.47	0.109	-0.13	0.174077655955698	0.21
CG31550	CG7368	1.47	0.109	-0.13	0.174077655955698	0.21
CG31550	Bka	1.45	0.109	-0.13	0.174077655955698	0.21
CG31550	Crc	1.43	0.109	-0.13	0.174077655955698	0.21
CG31550	Asciz	1.43	0.109	-0.13	0.174077655955698	0.21
CG31550	vdDpp	1.41	0.109	-0.13	0.174077655955698	0.21
CG31550	CG17829	1.35	0.109	-0.13	0.174077655955698	0.21
CG31550	CG10274	1.35	0.109	-0.13	0.174077655955698	0.21
CG31550	CG10147	1.33	0.109	-0.13	0.174077655955698	0.21
Nmdar1	CG13624	7.18	0.272	-0.11	0.174077655955698	0.16
Nmdar1	CG8159	2.71	0.272	-0.11	0.174077655955698	0.16
Nmdar1	CG17612	2.68	0.272	-0.11	0.174077655955698	0.16
Nmdar1	Mtp	2.59	0.272	-0.11	0.174077655955698	0.16
Nmdar1	Meics	2.38	0.272	-0.11	0.174077655955698	0.16
Nmdar1	CG18764	2.26	0.272	-0.11	0.174077655955698	0.16
Nmdar1	Octbeta2R	2.22	0.272	-0.11	0.174077655955698	0.16
Nmdar1	stc	2.11	0.272	-0.11	0.174077655955698	0.16
Nmdar1	CG7368	2.08	0.272	-0.11	0.174077655955698	0.16
Nmdar1	CG14117	2	0.272	-0.11	0.174077655955698	0.16
Nmdar1	CG1024	2	0.272	-0.11	0.174077655955698	0.16
Nmdar1	Lpt	1.97	0.272	-0.11	0.174077655955698	0.16
Nmdar1	CG11723	1.94	0.272	-0.11	0.174077655955698	0.16
Nmdar1	CG8388	1.94	0.272	-0.11	0.174077655955698	0.16
Nmdar1	CG33213	1.89	0.272	-0.11	0.174077655955698	0.16
Nmdar1	CG31388	1.86	0.272	-0.11	0.174077655955698	0.16
Nmdar1	slim	1.85	0.272	-0.11	0.174077655955698	0.16
Nmdar1	CG31441	1.82	0.272	-0.11	0.174077655955698	0.16
Nmdar1	hang	1.8	0.272	-0.11	0.174077655955698	0.16
Nmdar1	CG3995	1.74	0.272	-0.11	0.174077655955698	0.16
Nmdar1	mld	1.72	0.272	-0.11	0.174077655955698	0.16
Nmdar1	CG6689	1.7	0.272	-0.11	0.174077655955698	0.16
Nmdar1	CG9727	1.66	0.272	-0.11	0.174077655955698	0.16
Nmdar1	CG7928	1.64	0.272	-0.11	0.174077655955698	0.16
Nmdar1	Cp190	1.63	0.272	-0.11	0.174077655955698	0.16
Nmdar1	sima	1.57	0.272	-0.11	0.174077655955698	0.16
Nmdar1	CG2611	1.55	0.272	-0.11	0.174077655955698	0.16
Nmdar1	CR43671	1.54	0.272	-0.11	0.174077655955698	0.16
Nmdar1	Hr96	1.53	0.272	-0.11	0.174077655955698	0.16
Nmdar1	Mat1	1.51	0.272	-0.11	0.174077655955698	0.16
CG2519	mip120	3.58	0.099	-0.47	0.227710017021324	0.22
CG2519	CG7839	3.5	0.099	-0.47	0.227710017021324	0.22
CG2519	CG2889	3.06	0.099	-0.47	0.227710017021324	0.22
CG2519	CG8944	2.89	0.099	-0.47	0.227710017021324	0.22
CG2519	Taf5	2.69	0.099	-0.47	0.227710017021324	0.22
CG2519	CG13775	2.56	0.099	-0.47	0.227710017021324	0.22
CG2519	Dad	2.55	0.099	-0.47	0.227710017021324	0.22
CG2519	CG5196	2.47	0.099	-0.47	0.227710017021324	0.22
CG2519	mute	2.44	0.099	-0.47	0.227710017021324	0.22
CG2519	BtbVII	2.43	0.099	-0.47	0.227710017021324	0.22
CG2519	CG5033	2.29	0.099	-0.47	0.227710017021324	0.22
CG2519	ash1	2.27	0.099	-0.47	0.227710017021324	0.22
CG2519	Ssrp	2.21	0.099	-0.47	0.227710017021324	0.22
CG2519	Ravus	2.02	0.099	-0.47	0.227710017021324	0.22
CG2519	egg	2	0.099	-0.47	0.227710017021324	0.22
CG2519	CG8388	1.98	0.099	-0.47	0.227710017021324	0.22
CG2519	CG11723	1.93	0.099	-0.47	0.227710017021324	0.22
CG2519	CG11414	1.9	0.099	-0.47	0.227710017021324	0.22
CG2519	fu2	1.84	0.099	-0.47	0.227710017021324	0.22
CG2519	Kdm4A	1.72	0.099	-0.47	0.227710017021324	0.22
CG2519	Cdk8	1.71	0.099	-0.47	0.227710017021324	0.22
CG2519	CG7556	1.68	0.099	-0.47	0.227710017021324	0.22
CG2519	CG9305	1.65	0.099	-0.47	0.227710017021324	0.22
CG2519	CG14200	1.65	0.099	-0.47	0.227710017021324	0.22
CG2519	CG9799	1.59	0.099	-0.47	0.227710017021324	0.22
CG2519	Ets97D	1.49	0.099	-0.47	0.227710017021324	0.22
CG2519	MED4	1.47	0.099	-0.47	0.227710017021324	0.22
CG2519	MED11	1.44	0.099	-0.47	0.227710017021324	0.22
CG2519	CG33213	1.43	0.099	-0.47	0.227710017021324	0.22
CG2519	Spt5	1.42	0.099	-0.47	0.227710017021324	0.22
Rheb	CG18619	4.87	0.134	-0.21	0.447213595499958	0.17
Rheb	CG5196	3.89	0.134	-0.21	0.447213595499958	0.17
Rheb	Atac1	3.83	0.134	-0.21	0.447213595499958	0.17
Rheb	CG13775	3.15	0.134	-0.21	0.447213595499958	0.17
Rheb	CG1965	3.03	0.134	-0.21	0.447213595499958	0.17
Rheb	Taf5	2.68	0.134	-0.21	0.447213595499958	0.17
Rheb	CG12162	2.47	0.134	-0.21	0.447213595499958	0.17
Rheb	Tusp	2.43	0.134	-0.21	0.447213595499958	0.17
Rheb	ash1	2.4	0.134	-0.21	0.447213595499958	0.17
Rheb	Atf6	2.35	0.134	-0.21	0.447213595499958	0.17
Rheb	CG6907	2.25	0.134	-0.21	0.447213595499958	0.17
Rheb	Bx	2.23	0.134	-0.21	0.447213595499958	0.17
Rheb	osa	2.16	0.134	-0.21	0.447213595499958	0.17
Rheb	FoxP	2.12	0.134	-0.21	0.447213595499958	0.17
Rheb	CG8388	2.08	0.134	-0.21	0.447213595499958	0.17
Rheb	BtbVII	2.06	0.134	-0.21	0.447213595499958	0.17
Rheb	CG17829	2.04	0.134	-0.21	0.447213595499958	0.17
Rheb	CG6654	1.96	0.134	-0.21	0.447213595499958	0.17
Rheb	CG6683	1.95	0.134	-0.21	0.447213595499958	0.17
Rheb	Dh44-R2	1.92	0.134	-0.21	0.447213595499958	0.17
Rheb	wdn	1.77	0.134	-0.21	0.447213595499958	0.17
Rheb	CG14711	1.73	0.134	-0.21	0.447213595499958	0.17
Rheb	CG5953	1.7	0.134	-0.21	0.447213595499958	0.17
Rheb	Ssrp	1.62	0.134	-0.21	0.447213595499958	0.17
Rheb	Su(z)2	1.6	0.134	-0.21	0.447213595499958	0.17
Rheb	Opbp	1.53	0.134	-0.21	0.447213595499958	0.17
Rheb	CG8216	1.44	0.134	-0.21	0.447213595499958	0.17
Rheb	CG45071	1.31	0.134	-0.21	0.447213595499958	0.17
Rheb	CG7368	1.28	0.134	-0.21	0.447213595499958	0.17
Rheb	E2f2	1.23	0.134	-0.21	0.447213595499958	0.17
CG2926	Opbp	5.71	0.141	0.66	1	0.67
CG2926	CG7928	4.3	0.141	0.66	1	0.67
CG2926	CG8301	3.33	0.141	0.66	1	0.67
CG2926	MBD-R2	3.03	0.141	0.66	1	0.67
CG2926	CG7839	3.02	0.141	0.66	1	0.67
CG2926	Tusp	2.96	0.141	0.66	1	0.67
CG2926	CG9799	2.93	0.141	0.66	1	0.67
CG2926	CG5033	2.88	0.141	0.66	1	0.67
CG2926	hng2	2.74	0.141	0.66	1	0.67
CG2926	nerfin-1	2.52	0.141	0.66	1	0.67
CG2926	Scm	2.48	0.141	0.66	1	0.67
CG2926	CG7785	2.47	0.141	0.66	1	0.67
CG2926	MED11	2.34	0.141	0.66	1	0.67
CG2926	Mrtf	2.2	0.141	0.66	1	0.67
CG2926	E(var)3-9	2.13	0.141	0.66	1	0.67
CG2926	TfIIFbeta	2.12	0.141	0.66	1	0.67
CG2926	PHDP	2.12	0.141	0.66	1	0.67
CG2926	CG7987	2.08	0.141	0.66	1	0.67
CG2926	wdn	1.97	0.141	0.66	1	0.67
CG2926	CG13624	1.82	0.141	0.66	1	0.67
CG2926	CG10949	1.72	0.141	0.66	1	0.67
CG2926	ash1	1.7	0.141	0.66	1	0.67
CG2926	CG4282	1.67	0.141	0.66	1	0.67
CG2926	Ravus	1.66	0.141	0.66	1	0.67
CG2926	Dip2	1.65	0.141	0.66	1	0.67
CG2926	CG8319	1.6	0.141	0.66	1	0.67
CG2926	CG2199	1.59	0.141	0.66	1	0.67
CG2926	Spt5	1.58	0.141	0.66	1	0.67
CG2926	CG1965	1.53	0.141	0.66	1	0.67
CG2926	CG3815	1.52	0.141	0.66	1	0.67
rev7	shn	8.13	0.052	-0.08	0.333333333333333	0.34
rev7	CG9305	5.68	0.052	-0.08	0.333333333333333	0.34
rev7	phtf	4.52	0.052	-0.08	0.333333333333333	0.34
rev7	CG11710	4.01	0.052	-0.08	0.333333333333333	0.34
rev7	wdn	3.76	0.052	-0.08	0.333333333333333	0.34
rev7	sba	3.3	0.052	-0.08	0.333333333333333	0.34
rev7	CG11398	2.94	0.052	-0.08	0.333333333333333	0.34
rev7	CG17829	2.93	0.052	-0.08	0.333333333333333	0.34
rev7	Rabex-5	2.72	0.052	-0.08	0.333333333333333	0.34
rev7	CG18265	2.54	0.052	-0.08	0.333333333333333	0.34
rev7	CG12219	2.47	0.052	-0.08	0.333333333333333	0.34
rev7	esn	2.46	0.052	-0.08	0.333333333333333	0.34
rev7	CG3313	2.46	0.052	-0.08	0.333333333333333	0.34
rev7	CG11695	2.46	0.052	-0.08	0.333333333333333	0.34
rev7	Atu	2.35	0.052	-0.08	0.333333333333333	0.34
rev7	E(var)3-9	2.17	0.052	-0.08	0.333333333333333	0.34
rev7	CG3407	2.1	0.052	-0.08	0.333333333333333	0.34
rev7	Ssrp	2.07	0.052	-0.08	0.333333333333333	0.34
rev7	Su(z)2	2.03	0.052	-0.08	0.333333333333333	0.34
rev7	CG32700	2.03	0.052	-0.08	0.333333333333333	0.34
rev7	Dh44-R2	1.99	0.052	-0.08	0.333333333333333	0.34
rev7	hng2	1.93	0.052	-0.08	0.333333333333333	0.34
rev7	CTPsyn	1.81	0.052	-0.08	0.333333333333333	0.34
rev7	Mat1	1.76	0.052	-0.08	0.333333333333333	0.34
rev7	CG6813	1.65	0.052	-0.08	0.333333333333333	0.34
rev7	Brf	1.62	0.052	-0.08	0.333333333333333	0.34
rev7	Hr46	1.55	0.052	-0.08	0.333333333333333	0.34
rev7	CG2129	1.5	0.052	-0.08	0.333333333333333	0.34
rev7	CG11456	1.47	0.052	-0.08	0.333333333333333	0.34
rev7	her	1.47	0.052	-0.08	0.333333333333333	0.34
noi	E(var)3-9	5.7	0.125	0.23	0.53748384988657	0.65
noi	CG42748	4.6	0.125	0.23	0.53748384988657	0.65
noi	Spt5	4.12	0.125	0.23	0.53748384988657	0.65
noi	CG8909	2.44	0.125	0.23	0.53748384988657	0.65
noi	CG8950	2.33	0.125	0.23	0.53748384988657	0.65
noi	Lmpt	2.24	0.125	0.23	0.53748384988657	0.65
noi	Ssl1	2.19	0.125	0.23	0.53748384988657	0.65
noi	CG1407	2.17	0.125	0.23	0.53748384988657	0.65
noi	CG18262	2.13	0.125	0.23	0.53748384988657	0.65
noi	brk	2.02	0.125	0.23	0.53748384988657	0.65
noi	Asciz	2	0.125	0.23	0.53748384988657	0.65
noi	Kdm4A	1.89	0.125	0.23	0.53748384988657	0.65
noi	CG6689	1.87	0.125	0.23	0.53748384988657	0.65
noi	CG2199	1.83	0.125	0.23	0.53748384988657	0.65
noi	CG7818	1.79	0.125	0.23	0.53748384988657	0.65
noi	CG3995	1.73	0.125	0.23	0.53748384988657	0.65
noi	CG10209	1.72	0.125	0.23	0.53748384988657	0.65
noi	stc	1.71	0.125	0.23	0.53748384988657	0.65
noi	CG44247	1.65	0.125	0.23	0.53748384988657	0.65
noi	CG12104	1.61	0.125	0.23	0.53748384988657	0.65
noi	CG17806	1.55	0.125	0.23	0.53748384988657	0.65
noi	Atac2	1.49	0.125	0.23	0.53748384988657	0.65
noi	CG1965	1.47	0.125	0.23	0.53748384988657	0.65
noi	az2	1.43	0.125	0.23	0.53748384988657	0.65
noi	pita	1.42	0.125	0.23	0.53748384988657	0.65
noi	vdDpp.vdOptix	1.42	0.125	0.23	0.53748384988657	0.65
noi	pfk	1.37	0.125	0.23	0.53748384988657	0.65
noi	CG6907	1.35	0.125	0.23	0.53748384988657	0.65
noi	her	1.32	0.125	0.23	0.53748384988657	0.65
noi	Zif	1.16	0.125	0.23	0.53748384988657	0.65
asl	CG4570	6.38	0.057	0.15	0.124034734589208	0.12
asl	CG2611	5.7	0.057	0.15	0.124034734589208	0.12
asl	hng2	5.42	0.057	0.15	0.124034734589208	0.12
asl	Ets97D	4.72	0.057	0.15	0.124034734589208	0.12
asl	MED30	3	0.057	0.15	0.124034734589208	0.12
asl	CG6683	2.99	0.057	0.15	0.124034734589208	0.12
asl	Zif	2.93	0.057	0.15	0.124034734589208	0.12
asl	Dh44-R2	2.64	0.057	0.15	0.124034734589208	0.12
asl	E2f2	2.23	0.057	0.15	0.124034734589208	0.12
asl	pfk	2.22	0.057	0.15	0.124034734589208	0.12
asl	CG18262	2.19	0.057	0.15	0.124034734589208	0.12
asl	Pcl	2.18	0.057	0.15	0.124034734589208	0.12
asl	CG31365	2.01	0.057	0.15	0.124034734589208	0.12
asl	CG6808	2.01	0.057	0.15	0.124034734589208	0.12
asl	Elp3	1.89	0.057	0.15	0.124034734589208	0.12
asl	dOptix.dVsx	1.84	0.057	0.15	0.124034734589208	0.12
asl	mld	1.75	0.057	0.15	0.124034734589208	0.12
asl	CG17806	1.72	0.057	0.15	0.124034734589208	0.12
asl	CG45071	1.72	0.057	0.15	0.124034734589208	0.12
asl	Rabex-5	1.62	0.057	0.15	0.124034734589208	0.12
asl	sima	1.62	0.057	0.15	0.124034734589208	0.12
asl	GATAd	1.59	0.057	0.15	0.124034734589208	0.12
asl	CG8944	1.49	0.057	0.15	0.124034734589208	0.12
asl	mip120	1.46	0.057	0.15	0.124034734589208	0.12
asl	PHDP	1.45	0.057	0.15	0.124034734589208	0.12
asl	Fen1	1.45	0.057	0.15	0.124034734589208	0.12
asl	bs	1.43	0.057	0.15	0.124034734589208	0.12
asl	CG3407	1.42	0.057	0.15	0.124034734589208	0.12
asl	CG6813	1.42	0.057	0.15	0.124034734589208	0.12
asl	Hr78	1.36	0.057	0.15	0.124034734589208	0.12
Atu	Lpt	8.52	0.106	0.47	0.227710017021324	0.72
Atu	mTTF	5.84	0.106	0.47	0.227710017021324	0.72
Atu	CG2199	4.37	0.106	0.47	0.227710017021324	0.72
Atu	CG7386	3.91	0.106	0.47	0.227710017021324	0.72
Atu	CG3995	3.65	0.106	0.47	0.227710017021324	0.72
Atu	CG17186	2.8	0.106	0.47	0.227710017021324	0.72
Atu	CG2875	2.68	0.106	0.47	0.227710017021324	0.72
Atu	CG15011	2.61	0.106	0.47	0.227710017021324	0.72
Atu	MBD-R2	2.51	0.106	0.47	0.227710017021324	0.72
Atu	Tusp	2.05	0.106	0.47	0.227710017021324	0.72
Atu	CG2202	2.03	0.106	0.47	0.227710017021324	0.72
Atu	NfI	2	0.106	0.47	0.227710017021324	0.72
Atu	CG44247	1.97	0.106	0.47	0.227710017021324	0.72
Atu	CG8578	1.75	0.106	0.47	0.227710017021324	0.72
Atu	Gdi	1.68	0.106	0.47	0.227710017021324	0.72
Atu	Cp190	1.67	0.106	0.47	0.227710017021324	0.72
Atu	Taf8	1.61	0.106	0.47	0.227710017021324	0.72
Atu	ZnT49B	1.6	0.106	0.47	0.227710017021324	0.72
Atu	brk	1.59	0.106	0.47	0.227710017021324	0.72
Atu	CG12075	1.59	0.106	0.47	0.227710017021324	0.72
Atu	MED30	1.54	0.106	0.47	0.227710017021324	0.72
Atu	CG13775	1.52	0.106	0.47	0.227710017021324	0.72
Atu	CG10209	1.51	0.106	0.47	0.227710017021324	0.72
Atu	fu2	1.5	0.106	0.47	0.227710017021324	0.72
Atu	Su(z)2	1.5	0.106	0.47	0.227710017021324	0.72
Atu	Pfk	1.49	0.106	0.47	0.227710017021324	0.72
Atu	Mi-2	1.47	0.106	0.47	0.227710017021324	0.72
Atu	BtbVII	1.47	0.106	0.47	0.227710017021324	0.72
Atu	wdn	1.37	0.106	0.47	0.227710017021324	0.72
Atu	phtf	1.33	0.106	0.47	0.227710017021324	0.72
CG1109	Taf8	7.56	0.118	0	0.447213595499958	0.76
CG1109	Mat1	6.6	0.118	0	0.447213595499958	0.76
CG1109	CG9890	3.4	0.118	0	0.447213595499958	0.76
CG1109	CG17186	3.39	0.118	0	0.447213595499958	0.76
CG1109	CG14667	2.81	0.118	0	0.447213595499958	0.76
CG1109	Crc	2.8	0.118	0	0.447213595499958	0.76
CG1109	CG11695	2.58	0.118	0	0.447213595499958	0.76
CG1109	CG8301	2.57	0.118	0	0.447213595499958	0.76
CG1109	Kdm4A	2.5	0.118	0	0.447213595499958	0.76
CG1109	CG11560	2.49	0.118	0	0.447213595499958	0.76
CG1109	CG11710	2.47	0.118	0	0.447213595499958	0.76
CG1109	CG3065	2.41	0.118	0	0.447213595499958	0.76
CG1109	CG11696	2.36	0.118	0	0.447213595499958	0.76
CG1109	osa	2.34	0.118	0	0.447213595499958	0.76
CG1109	Bx	2.28	0.118	0	0.447213595499958	0.76
CG1109	CG8216	2.22	0.118	0	0.447213595499958	0.76
CG1109	CG14200	2.14	0.118	0	0.447213595499958	0.76
CG1109	CG2875	2.12	0.118	0	0.447213595499958	0.76
CG1109	FoxP	2.1	0.118	0	0.447213595499958	0.76
CG1109	CG18476	2	0.118	0	0.447213595499958	0.76
CG1109	MED30	1.94	0.118	0	0.447213595499958	0.76
CG1109	shn	1.86	0.118	0	0.447213595499958	0.76
CG1109	Fen1	1.82	0.118	0	0.447213595499958	0.76
CG1109	CG11970	1.82	0.118	0	0.447213595499958	0.76
CG1109	CG18619	1.8	0.118	0	0.447213595499958	0.76
CG1109	CG10631	1.75	0.118	0	0.447213595499958	0.76
CG1109	Ravus	1.75	0.118	0	0.447213595499958	0.76
CG1109	CG6686	1.71	0.118	0	0.447213595499958	0.76
CG1109	phtf	1.65	0.118	0	0.447213595499958	0.76
CG1109	Dad	1.64	0.118	0	0.447213595499958	0.76
plx	CG10631	10.12	0.095	0.3	0.447213595499958	0.63
plx	CG42748	6.62	0.095	0.3	0.447213595499958	0.63
plx	CG12267	5.48	0.095	0.3	0.447213595499958	0.63
plx	su(Hw)	4.86	0.095	0.3	0.447213595499958	0.63
plx	shn	3.62	0.095	0.3	0.447213595499958	0.63
plx	CG18764	3.43	0.095	0.3	0.447213595499958	0.63
plx	CG7839	3.25	0.095	0.3	0.447213595499958	0.63
plx	CG3065	2.86	0.095	0.3	0.447213595499958	0.63
plx	MBD-R2	2.74	0.095	0.3	0.447213595499958	0.63
plx	CG2889	2.72	0.095	0.3	0.447213595499958	0.63
plx	CG7818	2.72	0.095	0.3	0.447213595499958	0.63
plx	CG3313	2.57	0.095	0.3	0.447213595499958	0.63
plx	dwg	2.36	0.095	0.3	0.447213595499958	0.63
plx	CG6689	2.23	0.095	0.3	0.447213595499958	0.63
plx	CR43671	2.21	0.095	0.3	0.447213595499958	0.63
plx	HLH106	2.18	0.095	0.3	0.447213595499958	0.63
plx	CG32982	2.18	0.095	0.3	0.447213595499958	0.63
plx	nerfin-1	2.17	0.095	0.3	0.447213595499958	0.63
plx	Atu	2.16	0.095	0.3	0.447213595499958	0.63
plx	Pfk	2.11	0.095	0.3	0.447213595499958	0.63
plx	BtbVII	2.09	0.095	0.3	0.447213595499958	0.63
plx	CG5196	2.08	0.095	0.3	0.447213595499958	0.63
plx	hng2	1.87	0.095	0.3	0.447213595499958	0.63
plx	CG17186	1.86	0.095	0.3	0.447213595499958	0.63
plx	CG17806	1.85	0.095	0.3	0.447213595499958	0.63
plx	Tbp	1.67	0.095	0.3	0.447213595499958	0.63
plx	CG6765	1.64	0.095	0.3	0.447213595499958	0.63
plx	Mitf	1.63	0.095	0.3	0.447213595499958	0.63
plx	RpIII128	1.58	0.095	0.3	0.447213595499958	0.63
plx	scrt	1.56	0.095	0.3	0.447213595499958	0.63
CG1239	CG3815	5.6	0.072	0.38	0.2	0.47
CG1239	CG31365	5.21	0.072	0.38	0.2	0.47
CG1239	CG6808	4.99	0.072	0.38	0.2	0.47
CG1239	CG10321	4.4	0.072	0.38	0.2	0.47
CG1239	CG7368	3.85	0.072	0.38	0.2	0.47
CG1239	Kdm4A	3.3	0.072	0.38	0.2	0.47
CG1239	Ssrp	2.76	0.072	0.38	0.2	0.47
CG1239	FoxP	2.74	0.072	0.38	0.2	0.47
CG1239	Scm	2.67	0.072	0.38	0.2	0.47
CG1239	CG30403	2.46	0.072	0.38	0.2	0.47
CG1239	CG17802	2.33	0.072	0.38	0.2	0.47
CG1239	CG6689	2.3	0.072	0.38	0.2	0.47
CG1239	ph-p	2.07	0.072	0.38	0.2	0.47
CG1239	hng2	2.06	0.072	0.38	0.2	0.47
CG1239	Cdk8	1.98	0.072	0.38	0.2	0.47
CG1239	Crc	1.97	0.072	0.38	0.2	0.47
CG1239	CG11723	1.96	0.072	0.38	0.2	0.47
CG1239	Mtp	1.95	0.072	0.38	0.2	0.47
CG1239	hang	1.92	0.072	0.38	0.2	0.47
CG1239	CG2202	1.91	0.072	0.38	0.2	0.47
CG1239	brk	1.9	0.072	0.38	0.2	0.47
CG1239	onecut	1.79	0.072	0.38	0.2	0.47
CG1239	CG12162	1.79	0.072	0.38	0.2	0.47
CG1239	Sry-delta	1.78	0.072	0.38	0.2	0.47
CG1239	fu2	1.77	0.072	0.38	0.2	0.47
CG1239	CG7839	1.72	0.072	0.38	0.2	0.47
CG1239	Hr96	1.66	0.072	0.38	0.2	0.47
CG1239	sba	1.57	0.072	0.38	0.2	0.47
CG1239	CG45071	1.53	0.072	0.38	0.2	0.47
CG1239	MED30	1.53	0.072	0.38	0.2	0.47
Sym	Pcl	8.05	0.048	0.34	1	0.86
Sym	CG9890	4.32	0.048	0.34	1	0.86
Sym	Hr78	4.02	0.048	0.34	1	0.86
Sym	CG3313	3.56	0.048	0.34	1	0.86
Sym	mute	3.27	0.048	0.34	1	0.86
Sym	CG11695	2.86	0.048	0.34	1	0.86
Sym	CG12219	2.84	0.048	0.34	1	0.86
Sym	Mat1	2.77	0.048	0.34	1	0.86
Sym	Kdm2	2.65	0.048	0.34	1	0.86
Sym	FoxP	2.48	0.048	0.34	1	0.86
Sym	Nufip	2.28	0.048	0.34	1	0.86
Sym	Meics	2.23	0.048	0.34	1	0.86
Sym	CG18265	2.16	0.048	0.34	1	0.86
Sym	Spt5	2.04	0.048	0.34	1	0.86
Sym	CG1024	2.02	0.048	0.34	1	0.86
Sym	CG30403	2.02	0.048	0.34	1	0.86
Sym	Mes4	1.86	0.048	0.34	1	0.86
Sym	Blos1	1.83	0.048	0.34	1	0.86
Sym	CG13775	1.79	0.048	0.34	1	0.86
Sym	CG8388	1.78	0.048	0.34	1	0.86
Sym	Taf8	1.77	0.048	0.34	1	0.86
Sym	CG3065	1.77	0.048	0.34	1	0.86
Sym	Glut4EF	1.7	0.048	0.34	1	0.86
Sym	jing	1.69	0.048	0.34	1	0.86
Sym	CG34149	1.65	0.048	0.34	1	0.86
Sym	phtf	1.63	0.048	0.34	1	0.86
Sym	CG12155	1.62	0.048	0.34	1	0.86
Sym	MED11	1.6	0.048	0.34	1	0.86
Sym	CG1792	1.58	0.048	0.34	1	0.86
Sym	CG8159	1.58	0.048	0.34	1	0.86
Madm	Zif	5.64	0.111	0.48	1	0.68
Madm	CG1965	4.48	0.111	0.48	1	0.68
Madm	brk	3.31	0.111	0.48	1	0.68
Madm	Opbp	3.24	0.111	0.48	1	0.68
Madm	Hr46	3.18	0.111	0.48	1	0.68
Madm	Scm	3.12	0.111	0.48	1	0.68
Madm	Su(var)3-7	3.06	0.111	0.48	1	0.68
Madm	Spt5	3.03	0.111	0.48	1	0.68
Madm	CG4854	2.91	0.111	0.48	1	0.68
Madm	CG7785	2.91	0.111	0.48	1	0.68
Madm	MTA1-like	2.91	0.111	0.48	1	0.68
Madm	Su(z)2	2.38	0.111	0.48	1	0.68
Madm	Plzf	2.38	0.111	0.48	1	0.68
Madm	Crc	2.22	0.111	0.48	1	0.68
Madm	CG6907	2.19	0.111	0.48	1	0.68
Madm	sba	2.11	0.111	0.48	1	0.68
Madm	CG10209	1.96	0.111	0.48	1	0.68
Madm	Kdm2	1.95	0.111	0.48	1	0.68
Madm	CG7368	1.95	0.111	0.48	1	0.68
Madm	CG15011	1.91	0.111	0.48	1	0.68
Madm	CG2199	1.9	0.111	0.48	1	0.68
Madm	vOptix	1.87	0.111	0.48	1	0.68
Madm	CG6683	1.84	0.111	0.48	1	0.68
Madm	jing	1.74	0.111	0.48	1	0.68
Madm	stck	1.71	0.111	0.48	1	0.68
Madm	CG5953	1.69	0.111	0.48	1	0.68
Madm	CrebA	1.66	0.111	0.48	1	0.68
Madm	CG9727	1.62	0.111	0.48	1	0.68
Madm	hng2	1.58	0.111	0.48	1	0.68
Madm	Tusp	1.58	0.111	0.48	1	0.68
CG2082	Glut4EF	9.73	0.502	0.11	0.363696483726654	0.47
CG2082	CG6765	6.22	0.502	0.11	0.363696483726654	0.47
CG2082	CG1407	4.08	0.502	0.11	0.363696483726654	0.47
CG2082	brk	3.82	0.502	0.11	0.363696483726654	0.47
CG2082	CG6683	3.46	0.502	0.11	0.363696483726654	0.47
CG2082	CG11398	3.45	0.502	0.11	0.363696483726654	0.47
CG2082	Dh44-R2	3.39	0.502	0.11	0.363696483726654	0.47
CG2082	hang	2.75	0.502	0.11	0.363696483726654	0.47
CG2082	CG32982	2.55	0.502	0.11	0.363696483726654	0.47
CG2082	MED4	2.51	0.502	0.11	0.363696483726654	0.47
CG2082	scrt	2.39	0.502	0.11	0.363696483726654	0.47
CG2082	stwl	2.36	0.502	0.11	0.363696483726654	0.47
CG2082	Xpd	2.06	0.502	0.11	0.363696483726654	0.47
CG2082	CG2129	2.05	0.502	0.11	0.363696483726654	0.47
CG2082	Brf	1.92	0.502	0.11	0.363696483726654	0.47
CG2082	CG10321	1.89	0.502	0.11	0.363696483726654	0.47
CG2082	CG1024	1.87	0.502	0.11	0.363696483726654	0.47
CG2082	Cp190	1.83	0.502	0.11	0.363696483726654	0.47
CG2082	Atac1	1.81	0.502	0.11	0.363696483726654	0.47
CG2082	Usf	1.79	0.502	0.11	0.363696483726654	0.47
CG2082	CG8159	1.78	0.502	0.11	0.363696483726654	0.47
CG2082	CG11696	1.71	0.502	0.11	0.363696483726654	0.47
CG2082	az2	1.61	0.502	0.11	0.363696483726654	0.47
CG2082	CG14117	1.6	0.502	0.11	0.363696483726654	0.47
CG2082	CG7785	1.59	0.502	0.11	0.363696483726654	0.47
CG2082	CG11414	1.59	0.502	0.11	0.363696483726654	0.47
CG2082	TfIIFbeta	1.57	0.502	0.11	0.363696483726654	0.47
CG2082	Ssl1	1.55	0.502	0.11	0.363696483726654	0.47
CG2082	pfk	1.54	0.502	0.11	0.363696483726654	0.47
CG2082	fu2	1.52	0.502	0.11	0.363696483726654	0.47
CG11000	CG44247	6.33	0.055	0.02	0.227710017021324	0.24
CG11000	CG6765	5.01	0.055	0.02	0.227710017021324	0.24
CG11000	CG15365	4.78	0.055	0.02	0.227710017021324	0.24
CG11000	Blos1	3.96	0.055	0.02	0.227710017021324	0.24
CG11000	TH1	3.59	0.055	0.02	0.227710017021324	0.24
CG11000	CG1965	3.23	0.055	0.02	0.227710017021324	0.24
CG11000	hang	3.17	0.055	0.02	0.227710017021324	0.24
CG11000	Taf8	3.05	0.055	0.02	0.227710017021324	0.24
CG11000	jing	2.75	0.055	0.02	0.227710017021324	0.24
CG11000	CG3065	2.68	0.055	0.02	0.227710017021324	0.24
CG11000	CG8909	2.6	0.055	0.02	0.227710017021324	0.24
CG11000	Tip60	2.23	0.055	0.02	0.227710017021324	0.24
CG11000	Fen1	2.22	0.055	0.02	0.227710017021324	0.24
CG11000	CG14438	2.19	0.055	0.02	0.227710017021324	0.24
CG11000	CG2875	2.18	0.055	0.02	0.227710017021324	0.24
CG11000	MED25	2.11	0.055	0.02	0.227710017021324	0.24
CG11000	Rbsn-5	2.04	0.055	0.02	0.227710017021324	0.24
CG11000	stck	2.02	0.055	0.02	0.227710017021324	0.24
CG11000	Spt5	1.91	0.055	0.02	0.227710017021324	0.24
CG11000	ph-p	1.81	0.055	0.02	0.227710017021324	0.24
CG11000	Nufip	1.77	0.055	0.02	0.227710017021324	0.24
CG11000	Xpd	1.71	0.055	0.02	0.227710017021324	0.24
CG11000	MED4	1.71	0.055	0.02	0.227710017021324	0.24
CG11000	CG13894	1.63	0.055	0.02	0.227710017021324	0.24
CG11000	CG8944	1.5	0.055	0.02	0.227710017021324	0.24
CG11000	MBD-R2	1.49	0.055	0.02	0.227710017021324	0.24
CG11000	Su(var)3-9	1.39	0.055	0.02	0.227710017021324	0.24
CG11000	bs	1.37	0.055	0.02	0.227710017021324	0.24
CG11000	CG6808	1.36	0.055	0.02	0.227710017021324	0.24
CG11000	CG2889	1.35	0.055	0.02	0.227710017021324	0.24
CG2023	mTTF	5.21	0.049	-0.04	-0.0666666666666667	0.92
CG2023	Taf5	4.23	0.049	-0.04	-0.0666666666666667	0.92
CG2023	CG31388	3.37	0.049	-0.04	-0.0666666666666667	0.92
CG2023	CG9305	2.89	0.049	-0.04	-0.0666666666666667	0.92
CG2023	Dip1	2.86	0.049	-0.04	-0.0666666666666667	0.92
CG2023	yem	2.6	0.049	-0.04	-0.0666666666666667	0.92
CG2023	CG15073	2.6	0.049	-0.04	-0.0666666666666667	0.92
CG2023	mld	2.55	0.049	-0.04	-0.0666666666666667	0.92
CG2023	MED4	2.54	0.049	-0.04	-0.0666666666666667	0.92
CG2023	MED15	2.52	0.049	-0.04	-0.0666666666666667	0.92
CG2023	CG1792	2.51	0.049	-0.04	-0.0666666666666667	0.92
CG2023	nvy	2.27	0.049	-0.04	-0.0666666666666667	0.92
CG2023	CG11696	2.09	0.049	-0.04	-0.0666666666666667	0.92
CG2023	Tbp	2.06	0.049	-0.04	-0.0666666666666667	0.92
CG2023	Lpt	2.03	0.049	-0.04	-0.0666666666666667	0.92
CG2023	mod	2.03	0.049	-0.04	-0.0666666666666667	0.92
CG2023	CG8950	1.99	0.049	-0.04	-0.0666666666666667	0.92
CG2023	CG2129	1.92	0.049	-0.04	-0.0666666666666667	0.92
CG2023	hang	1.77	0.049	-0.04	-0.0666666666666667	0.92
CG2023	CG5196	1.76	0.049	-0.04	-0.0666666666666667	0.92
CG2023	CG30403	1.66	0.049	-0.04	-0.0666666666666667	0.92
CG2023	CG12299	1.62	0.049	-0.04	-0.0666666666666667	0.92
CG2023	Dad	1.62	0.049	-0.04	-0.0666666666666667	0.92
CG2023	Hr46	1.61	0.049	-0.04	-0.0666666666666667	0.92
CG2023	Opbp	1.47	0.049	-0.04	-0.0666666666666667	0.92
CG2023	scrt	1.46	0.049	-0.04	-0.0666666666666667	0.92
CG2023	Atu	1.4	0.049	-0.04	-0.0666666666666667	0.92
CG2023	onecut	1.39	0.049	-0.04	-0.0666666666666667	0.92
CG2023	RpIII128	1.36	0.049	-0.04	-0.0666666666666667	0.92
CG2023	stck	1.3	0.049	-0.04	-0.0666666666666667	0.92
CG34113	CG8216	9.23	0.42	0.51	0.654653670707977	0.37
CG34113	scrt	6.72	0.42	0.51	0.654653670707977	0.37
CG34113	mute	5.61	0.42	0.51	0.654653670707977	0.37
CG34113	CG2129	4.96	0.42	0.51	0.654653670707977	0.37
CG34113	Atac2	3.68	0.42	0.51	0.654653670707977	0.37
CG34113	Set2	2.93	0.42	0.51	0.654653670707977	0.37
CG34113	CG3313	2.77	0.42	0.51	0.654653670707977	0.37
CG34113	GATAd	2.31	0.42	0.51	0.654653670707977	0.37
CG34113	CrebA	2.15	0.42	0.51	0.654653670707977	0.37
CG34113	CG17186	2.13	0.42	0.51	0.654653670707977	0.37
CG34113	hang	2.1	0.42	0.51	0.654653670707977	0.37
CG34113	Rabex-5	2.08	0.42	0.51	0.654653670707977	0.37
CG34113	CG2889	2	0.42	0.51	0.654653670707977	0.37
CG34113	Elp3	1.93	0.42	0.51	0.654653670707977	0.37
CG34113	CG4707	1.85	0.42	0.51	0.654653670707977	0.37
CG34113	CG9799	1.83	0.42	0.51	0.654653670707977	0.37
CG34113	slim	1.83	0.42	0.51	0.654653670707977	0.37
CG34113	CG5953	1.82	0.42	0.51	0.654653670707977	0.37
CG34113	CG17802	1.68	0.42	0.51	0.654653670707977	0.37
CG34113	Bka	1.68	0.42	0.51	0.654653670707977	0.37
CG34113	CG13624	1.68	0.42	0.51	0.654653670707977	0.37
CG34113	mld	1.66	0.42	0.51	0.654653670707977	0.37
CG34113	CG4854	1.64	0.42	0.51	0.654653670707977	0.37
CG34113	Taf2	1.61	0.42	0.51	0.654653670707977	0.37
CG34113	CG31365	1.53	0.42	0.51	0.654653670707977	0.37
CG34113	CG7818	1.52	0.42	0.51	0.654653670707977	0.37
CG34113	CG14711	1.52	0.42	0.51	0.654653670707977	0.37
CG34113	Su(z)2	1.45	0.42	0.51	0.654653670707977	0.37
CG34113	CG6808	1.4	0.42	0.51	0.654653670707977	0.37
CG34113	CG3065	1.38	0.42	0.51	0.654653670707977	0.37
NPFR	CG1792	7.15	0.108	0.32	0.53748384988657	0.7
NPFR	brk	3.19	0.108	0.32	0.53748384988657	0.7
NPFR	whole_OPC	2.63	0.108	0.32	0.53748384988657	0.7
NPFR	CG5953	2.46	0.108	0.32	0.53748384988657	0.7
NPFR	CG8314	1.85	0.108	0.32	0.53748384988657	0.7
NPFR	CG17186	1.85	0.108	0.32	0.53748384988657	0.7
NPFR	Dip2	1.72	0.108	0.32	0.53748384988657	0.7
NPFR	Su(var)3-9	1.72	0.108	0.32	0.53748384988657	0.7
NPFR	Opbp	1.7	0.108	0.32	0.53748384988657	0.7
NPFR	CG44002	1.7	0.108	0.32	0.53748384988657	0.7
NPFR	CG10147	1.69	0.108	0.32	0.53748384988657	0.7
NPFR	CG6689	1.67	0.108	0.32	0.53748384988657	0.7
NPFR	CG4707	1.66	0.108	0.32	0.53748384988657	0.7
NPFR	egg	1.65	0.108	0.32	0.53748384988657	0.7
NPFR	FoxP	1.64	0.108	0.32	0.53748384988657	0.7
NPFR	Taf2	1.57	0.108	0.32	0.53748384988657	0.7
NPFR	Brf	1.56	0.108	0.32	0.53748384988657	0.7
NPFR	sima	1.47	0.108	0.32	0.53748384988657	0.7
NPFR	CG34149	1.47	0.108	0.32	0.53748384988657	0.7
NPFR	vOptix	1.43	0.108	0.32	0.53748384988657	0.7
NPFR	Pbp45	1.39	0.108	0.32	0.53748384988657	0.7
NPFR	BtbVII	1.38	0.108	0.32	0.53748384988657	0.7
NPFR	CG11710	1.37	0.108	0.32	0.53748384988657	0.7
NPFR	Zif	1.36	0.108	0.32	0.53748384988657	0.7
NPFR	her	1.35	0.108	0.32	0.53748384988657	0.7
NPFR	CG7518	1.28	0.108	0.32	0.53748384988657	0.7
NPFR	CG1024	1.28	0.108	0.32	0.53748384988657	0.7
NPFR	CG45071	1.28	0.108	0.32	0.53748384988657	0.7
NPFR	Tip60	1.23	0.108	0.32	0.53748384988657	0.7
NPFR	CG5196	1.16	0.108	0.32	0.53748384988657	0.7
CG1041	CG4282	5.37	0.063	0.53	1	0.93
CG1041	CG17328	5.17	0.063	0.53	1	0.93
CG1041	shn	4.55	0.063	0.53	1	0.93
CG1041	YL-1	3.56	0.063	0.53	1	0.93
CG1041	CG30403	3.21	0.063	0.53	1	0.93
CG1041	CG1965	3.14	0.063	0.53	1	0.93
CG1041	CG11456	2.56	0.063	0.53	1	0.93
CG1041	Taf8	2.2	0.063	0.53	1	0.93
CG1041	mld	2.14	0.063	0.53	1	0.93
CG1041	tef	2.11	0.063	0.53	1	0.93
CG1041	CG12162	2.1	0.063	0.53	1	0.93
CG1041	CG8301	2.08	0.063	0.53	1	0.93
CG1041	Atf6	2.01	0.063	0.53	1	0.93
CG1041	MBD-R2	2.01	0.063	0.53	1	0.93
CG1041	CG7987	1.96	0.063	0.53	1	0.93
CG1041	HLH106	1.95	0.063	0.53	1	0.93
CG1041	Ets97D	1.89	0.063	0.53	1	0.93
CG1041	Pcl	1.85	0.063	0.53	1	0.93
CG1041	CG10209	1.82	0.063	0.53	1	0.93
CG1041	RpIII128	1.75	0.063	0.53	1	0.93
CG1041	CG14117	1.73	0.063	0.53	1	0.93
CG1041	CG8159	1.71	0.063	0.53	1	0.93
CG1041	Xpd	1.71	0.063	0.53	1	0.93
CG1041	Fen1	1.64	0.063	0.53	1	0.93
CG1041	l(3)mbt	1.62	0.063	0.53	1	0.93
CG1041	CG18476	1.61	0.063	0.53	1	0.93
CG1041	Bx	1.59	0.063	0.53	1	0.93
CG1041	Mi-2	1.56	0.063	0.53	1	0.93
CG1041	CG17806	1.53	0.063	0.53	1	0.93
CG1041	onecut	1.47	0.063	0.53	1	0.93
CG1024	Hr78	3.66	0.053	-0.43	-0.0666666666666667	0.95
CG1024	CG8314	3.48	0.053	-0.43	-0.0666666666666667	0.95
CG1024	pita	3.05	0.053	-0.43	-0.0666666666666667	0.95
CG1024	Ssl1	2.84	0.053	-0.43	-0.0666666666666667	0.95
CG1024	CG8301	2.47	0.053	-0.43	-0.0666666666666667	0.95
CG1024	CG9799	2.4	0.053	-0.43	-0.0666666666666667	0.95
CG1024	tef	2.25	0.053	-0.43	-0.0666666666666667	0.95
CG1024	CG12162	2.2	0.053	-0.43	-0.0666666666666667	0.95
CG1024	CG32982	2.16	0.053	-0.43	-0.0666666666666667	0.95
CG1024	CG8216	2.12	0.053	-0.43	-0.0666666666666667	0.95
CG1024	Atf-2	2.06	0.053	-0.43	-0.0666666666666667	0.95
CG1024	CG11970	1.95	0.053	-0.43	-0.0666666666666667	0.95
CG1024	CG8388	1.91	0.053	-0.43	-0.0666666666666667	0.95
CG1024	vDpp	1.88	0.053	-0.43	-0.0666666666666667	0.95
CG1024	Pcl	1.86	0.053	-0.43	-0.0666666666666667	0.95
CG1024	CG1965	1.84	0.053	-0.43	-0.0666666666666667	0.95
CG1024	nerfin-1	1.8	0.053	-0.43	-0.0666666666666667	0.95
CG1024	Atac1	1.71	0.053	-0.43	-0.0666666666666667	0.95
CG1024	Meics	1.7	0.053	-0.43	-0.0666666666666667	0.95
CG1024	CG7987	1.68	0.053	-0.43	-0.0666666666666667	0.95
CG1024	mod	1.66	0.053	-0.43	-0.0666666666666667	0.95
CG1024	Zif	1.65	0.053	-0.43	-0.0666666666666667	0.95
CG1024	Hr46	1.6	0.053	-0.43	-0.0666666666666667	0.95
CG1024	CG6654	1.58	0.053	-0.43	-0.0666666666666667	0.95
CG1024	tio	1.57	0.053	-0.43	-0.0666666666666667	0.95
CG1024	Bug22	1.57	0.053	-0.43	-0.0666666666666667	0.95
CG1024	sage	1.5	0.053	-0.43	-0.0666666666666667	0.95
CG1024	CG3919	1.5	0.053	-0.43	-0.0666666666666667	0.95
CG1024	CG9727	1.48	0.053	-0.43	-0.0666666666666667	0.95
CG1024	CG11317	1.46	0.053	-0.43	-0.0666666666666667	0.95
godzilla	l(3)mbt	7.82	0.145	0.46	0.53748384988657	0.7
godzilla	CG1407	4.92	0.145	0.46	0.53748384988657	0.7
godzilla	Cp190	4.72	0.145	0.46	0.53748384988657	0.7
godzilla	CG9890	4.12	0.145	0.46	0.53748384988657	0.7
godzilla	CG31441	3.62	0.145	0.46	0.53748384988657	0.7
godzilla	MED15	3.46	0.145	0.46	0.53748384988657	0.7
godzilla	MED4	3.38	0.145	0.46	0.53748384988657	0.7
godzilla	CG8314	3.04	0.145	0.46	0.53748384988657	0.7
godzilla	CG12299	2.91	0.145	0.46	0.53748384988657	0.7
godzilla	CG8909	2.71	0.145	0.46	0.53748384988657	0.7
godzilla	CG42748	2.61	0.145	0.46	0.53748384988657	0.7
godzilla	Sry-delta	2.41	0.145	0.46	0.53748384988657	0.7
godzilla	Kdm2	2.36	0.145	0.46	0.53748384988657	0.7
godzilla	stwl	2.22	0.145	0.46	0.53748384988657	0.7
godzilla	shn	2.2	0.145	0.46	0.53748384988657	0.7
godzilla	Dh44-R2	2.17	0.145	0.46	0.53748384988657	0.7
godzilla	BtbVII	2.15	0.145	0.46	0.53748384988657	0.7
godzilla	dwg	2.09	0.145	0.46	0.53748384988657	0.7
godzilla	CG10147	1.99	0.145	0.46	0.53748384988657	0.7
godzilla	caz	1.94	0.145	0.46	0.53748384988657	0.7
godzilla	CG7928	1.92	0.145	0.46	0.53748384988657	0.7
godzilla	CG18265	1.9	0.145	0.46	0.53748384988657	0.7
godzilla	TH1	1.85	0.145	0.46	0.53748384988657	0.7
godzilla	CG14200	1.82	0.145	0.46	0.53748384988657	0.7
godzilla	Mi-2	1.76	0.145	0.46	0.53748384988657	0.7
godzilla	osa	1.73	0.145	0.46	0.53748384988657	0.7
godzilla	Taf2	1.71	0.145	0.46	0.53748384988657	0.7
godzilla	CG4570	1.69	0.145	0.46	0.53748384988657	0.7
godzilla	Pcl	1.66	0.145	0.46	0.53748384988657	0.7
godzilla	ash1	1.62	0.145	0.46	0.53748384988657	0.7
Dmtn	E2f2	7.02	0.158	0.24	0.2	0.28
Dmtn	Set2	5.17	0.158	0.24	0.2	0.28
Dmtn	MED25	4.75	0.158	0.24	0.2	0.28
Dmtn	CG14438	4.01	0.158	0.24	0.2	0.28
Dmtn	osa	3.56	0.158	0.24	0.2	0.28
Dmtn	Spt5	3.32	0.158	0.24	0.2	0.28
Dmtn	shn	2.98	0.158	0.24	0.2	0.28
Dmtn	pfk	2.82	0.158	0.24	0.2	0.28
Dmtn	CG31365	2.67	0.158	0.24	0.2	0.28
Dmtn	CG17802	2.64	0.158	0.24	0.2	0.28
Dmtn	TH1	2.58	0.158	0.24	0.2	0.28
Dmtn	CG31441	2.53	0.158	0.24	0.2	0.28
Dmtn	CG1965	2.52	0.158	0.24	0.2	0.28
Dmtn	sima	2.28	0.158	0.24	0.2	0.28
Dmtn	onecut	2.25	0.158	0.24	0.2	0.28
Dmtn	Plzf	2.22	0.158	0.24	0.2	0.28
Dmtn	CG10274	2.19	0.158	0.24	0.2	0.28
Dmtn	CG8216	2.05	0.158	0.24	0.2	0.28
Dmtn	Fen1	2.04	0.158	0.24	0.2	0.28
Dmtn	Taf8	1.9	0.158	0.24	0.2	0.28
Dmtn	CTPsyn	1.9	0.158	0.24	0.2	0.28
Dmtn	Taf2	1.89	0.158	0.24	0.2	0.28
Dmtn	Lpt	1.87	0.158	0.24	0.2	0.28
Dmtn	Mat1	1.87	0.158	0.24	0.2	0.28
Dmtn	Zif	1.78	0.158	0.24	0.2	0.28
Dmtn	caz	1.76	0.158	0.24	0.2	0.28
Dmtn	CG14667	1.75	0.158	0.24	0.2	0.28
Dmtn	hng2	1.71	0.158	0.24	0.2	0.28
Dmtn	ERR	1.71	0.158	0.24	0.2	0.28
Dmtn	CG2889	1.69	0.158	0.24	0.2	0.28
dpr11	CG11723	6.7	0.384	-0.03	0.382970843102535	0.45
dpr11	CG11710	5.96	0.384	-0.03	0.382970843102535	0.45
dpr11	brk	3.57	0.384	-0.03	0.382970843102535	0.45
dpr11	Meics	2.92	0.384	-0.03	0.382970843102535	0.45
dpr11	CG7556	2.66	0.384	-0.03	0.382970843102535	0.45
dpr11	CG6808	2.58	0.384	-0.03	0.382970843102535	0.45
dpr11	CG17361	2.26	0.384	-0.03	0.382970843102535	0.45
dpr11	MED25	2.17	0.384	-0.03	0.382970843102535	0.45
dpr11	ash1	2.02	0.384	-0.03	0.382970843102535	0.45
dpr11	CG10321	1.94	0.384	-0.03	0.382970843102535	0.45
dpr11	CG6686	1.85	0.384	-0.03	0.382970843102535	0.45
dpr11	MED11	1.84	0.384	-0.03	0.382970843102535	0.45
dpr11	bs	1.82	0.384	-0.03	0.382970843102535	0.45
dpr11	CG7518	1.74	0.384	-0.03	0.382970843102535	0.45
dpr11	mip120	1.67	0.384	-0.03	0.382970843102535	0.45
dpr11	Su(var)3-7	1.65	0.384	-0.03	0.382970843102535	0.45
dpr11	ecd	1.62	0.384	-0.03	0.382970843102535	0.45
dpr11	Rabex-5	1.55	0.384	-0.03	0.382970843102535	0.45
dpr11	CG17806	1.53	0.384	-0.03	0.382970843102535	0.45
dpr11	CG44002	1.45	0.384	-0.03	0.382970843102535	0.45
dpr11	CG8216	1.43	0.384	-0.03	0.382970843102535	0.45
dpr11	Pbp45	1.42	0.384	-0.03	0.382970843102535	0.45
dpr11	ktub	1.4	0.384	-0.03	0.382970843102535	0.45
dpr11	CG14200	1.39	0.384	-0.03	0.382970843102535	0.45
dpr11	CG2875	1.38	0.384	-0.03	0.382970843102535	0.45
dpr11	CG4707	1.36	0.384	-0.03	0.382970843102535	0.45
dpr11	CG31365	1.35	0.384	-0.03	0.382970843102535	0.45
dpr11	az2	1.33	0.384	-0.03	0.382970843102535	0.45
dpr11	sima	1.33	0.384	-0.03	0.382970843102535	0.45
dpr11	CG5953	1.32	0.384	-0.03	0.382970843102535	0.45
CG1105	tef	5.73	0.137	0.09	1	0.77
CG1105	CG7785	4.22	0.137	0.09	1	0.77
CG1105	CG14667	3.41	0.137	0.09	1	0.77
CG1105	CG10949	3	0.137	0.09	1	0.77
CG1105	scrt	2.92	0.137	0.09	1	0.77
CG1105	su(Hw)	2.58	0.137	0.09	1	0.77
CG1105	BtbVII	2.47	0.137	0.09	1	0.77
CG1105	MBD-R2	2.45	0.137	0.09	1	0.77
CG1105	Fen1	2.32	0.137	0.09	1	0.77
CG1105	hang	2.19	0.137	0.09	1	0.77
CG1105	CG4282	2.18	0.137	0.09	1	0.77
CG1105	CG7839	2.18	0.137	0.09	1	0.77
CG1105	CG2611	2.16	0.137	0.09	1	0.77
CG1105	Zif	2.1	0.137	0.09	1	0.77
CG1105	Pfk	2.02	0.137	0.09	1	0.77
CG1105	CG31365	2	0.137	0.09	1	0.77
CG1105	CG14438	2	0.137	0.09	1	0.77
CG1105	Opbp	1.98	0.137	0.09	1	0.77
CG1105	Nufip	1.92	0.137	0.09	1	0.77
CG1105	CG8314	1.87	0.137	0.09	1	0.77
CG1105	phtf	1.85	0.137	0.09	1	0.77
CG1105	CG7518	1.8	0.137	0.09	1	0.77
CG1105	MED15	1.78	0.137	0.09	1	0.77
CG1105	Brf	1.72	0.137	0.09	1	0.77
CG1105	CG12104	1.66	0.137	0.09	1	0.77
CG1105	CG11317	1.52	0.137	0.09	1	0.77
CG1105	CG17328	1.5	0.137	0.09	1	0.77
CG1105	Elp3	1.46	0.137	0.09	1	0.77
CG1105	Bug22	1.46	0.137	0.09	1	0.77
CG1105	CG11456	1.43	0.137	0.09	1	0.77
CR43685	CG6654	6.49	0.106	0.14	0.683130051063973	0.87
CR43685	CG4570	4.42	0.106	0.14	0.683130051063973	0.87
CR43685	CG7368	4.19	0.106	0.14	0.683130051063973	0.87
CR43685	esn	3.93	0.106	0.14	0.683130051063973	0.87
CR43685	CG1620	3.62	0.106	0.14	0.683130051063973	0.87
CR43685	ktub	3.43	0.106	0.14	0.683130051063973	0.87
CR43685	CG9799	3.27	0.106	0.14	0.683130051063973	0.87
CR43685	CG10147	2.74	0.106	0.14	0.683130051063973	0.87
CR43685	CG11723	2.35	0.106	0.14	0.683130051063973	0.87
CR43685	vOptix	1.89	0.106	0.14	0.683130051063973	0.87
CR43685	CG17361	1.72	0.106	0.14	0.683130051063973	0.87
CR43685	az2	1.71	0.106	0.14	0.683130051063973	0.87
CR43685	Atf-2	1.61	0.106	0.14	0.683130051063973	0.87
CR43685	CG6254	1.6	0.106	0.14	0.683130051063973	0.87
CR43685	Scm	1.57	0.106	0.14	0.683130051063973	0.87
CR43685	CG11560	1.57	0.106	0.14	0.683130051063973	0.87
CR43685	CG17802	1.55	0.106	0.14	0.683130051063973	0.87
CR43685	fuss	1.54	0.106	0.14	0.683130051063973	0.87
CR43685	hang	1.54	0.106	0.14	0.683130051063973	0.87
CR43685	slim	1.54	0.106	0.14	0.683130051063973	0.87
CR43685	Mi-2	1.52	0.106	0.14	0.683130051063973	0.87
CR43685	mip120	1.5	0.106	0.14	0.683130051063973	0.87
CR43685	MBD-R2	1.49	0.106	0.14	0.683130051063973	0.87
CR43685	CG14200	1.49	0.106	0.14	0.683130051063973	0.87
CR43685	CG2611	1.45	0.106	0.14	0.683130051063973	0.87
CR43685	CG18619	1.42	0.106	0.14	0.683130051063973	0.87
CR43685	CG7785	1.42	0.106	0.14	0.683130051063973	0.87
CR43685	CG12219	1.42	0.106	0.14	0.683130051063973	0.87
CR43685	hng2	1.4	0.106	0.14	0.683130051063973	0.87
CR43685	tef	1.4	0.106	0.14	0.683130051063973	0.87
e(y)2b	Bug22	7.96	0.074	-0.22	0.218217890235992	0.63
e(y)2b	CR43671	5.56	0.074	-0.22	0.218217890235992	0.63
e(y)2b	CG3995	3.78	0.074	-0.22	0.218217890235992	0.63
e(y)2b	CG6907	3.5	0.074	-0.22	0.218217890235992	0.63
e(y)2b	CG11398	3.26	0.074	-0.22	0.218217890235992	0.63
e(y)2b	dVsx	2.55	0.074	-0.22	0.218217890235992	0.63
e(y)2b	CG2611	2.2	0.074	-0.22	0.218217890235992	0.63
e(y)2b	Hr46	2.15	0.074	-0.22	0.218217890235992	0.63
e(y)2b	nvy	2.1	0.074	-0.22	0.218217890235992	0.63
e(y)2b	ktub	2.06	0.074	-0.22	0.218217890235992	0.63
e(y)2b	vdDpp.vdOptix	1.96	0.074	-0.22	0.218217890235992	0.63
e(y)2b	mod	1.93	0.074	-0.22	0.218217890235992	0.63
e(y)2b	Usf	1.88	0.074	-0.22	0.218217890235992	0.63
e(y)2b	brk	1.71	0.074	-0.22	0.218217890235992	0.63
e(y)2b	CG14438	1.58	0.074	-0.22	0.218217890235992	0.63
e(y)2b	CG12162	1.56	0.074	-0.22	0.218217890235992	0.63
e(y)2b	CG10209	1.54	0.074	-0.22	0.218217890235992	0.63
e(y)2b	CG15011	1.48	0.074	-0.22	0.218217890235992	0.63
e(y)2b	CG15435	1.48	0.074	-0.22	0.218217890235992	0.63
e(y)2b	MED4	1.44	0.074	-0.22	0.218217890235992	0.63
e(y)2b	Lmpt	1.44	0.074	-0.22	0.218217890235992	0.63
e(y)2b	CrebA	1.4	0.074	-0.22	0.218217890235992	0.63
e(y)2b	sba	1.35	0.074	-0.22	0.218217890235992	0.63
e(y)2b	TfIIFbeta	1.34	0.074	-0.22	0.218217890235992	0.63
e(y)2b	CG18619	1.33	0.074	-0.22	0.218217890235992	0.63
e(y)2b	CG3815	1.29	0.074	-0.22	0.218217890235992	0.63
e(y)2b	MEP-1	1.27	0.074	-0.22	0.218217890235992	0.63
e(y)2b	Kdm4A	1.26	0.074	-0.22	0.218217890235992	0.63
e(y)2b	GATAd	1.26	0.074	-0.22	0.218217890235992	0.63
e(y)2b	Elp3	1.26	0.074	-0.22	0.218217890235992	0.63
CG10068	Asciz	6.79	0.119	-0.84	-0.0666666666666667	0.99
CG10068	bon	4.88	0.119	-0.84	-0.0666666666666667	0.99
CG10068	CG11398	4.72	0.119	-0.84	-0.0666666666666667	0.99
CG10068	Rabex-5	4.05	0.119	-0.84	-0.0666666666666667	0.99
CG10068	Sry-delta	3.81	0.119	-0.84	-0.0666666666666667	0.99
CG10068	CG31441	3.42	0.119	-0.84	-0.0666666666666667	0.99
CG10068	CG7386	3.07	0.119	-0.84	-0.0666666666666667	0.99
CG10068	hng2	3.04	0.119	-0.84	-0.0666666666666667	0.99
CG10068	CG1620	2.82	0.119	-0.84	-0.0666666666666667	0.99
CG10068	pfk	2.78	0.119	-0.84	-0.0666666666666667	0.99
CG10068	CG10274	2.58	0.119	-0.84	-0.0666666666666667	0.99
CG10068	CG10209	2.55	0.119	-0.84	-0.0666666666666667	0.99
CG10068	Lmpt	2.44	0.119	-0.84	-0.0666666666666667	0.99
CG10068	CG7987	2.26	0.119	-0.84	-0.0666666666666667	0.99
CG10068	CG11695	2.2	0.119	-0.84	-0.0666666666666667	0.99
CG10068	CG8388	2.13	0.119	-0.84	-0.0666666666666667	0.99
CG10068	CG15073	2.02	0.119	-0.84	-0.0666666666666667	0.99
CG10068	Atu	1.97	0.119	-0.84	-0.0666666666666667	0.99
CG10068	Brf	1.96	0.119	-0.84	-0.0666666666666667	0.99
CG10068	Nufip	1.95	0.119	-0.84	-0.0666666666666667	0.99
CG10068	CG11560	1.84	0.119	-0.84	-0.0666666666666667	0.99
CG10068	Cp190	1.8	0.119	-0.84	-0.0666666666666667	0.99
CG10068	CG12219	1.8	0.119	-0.84	-0.0666666666666667	0.99
CG10068	CG31365	1.75	0.119	-0.84	-0.0666666666666667	0.99
CG10068	CG11456	1.74	0.119	-0.84	-0.0666666666666667	0.99
CG10068	CG32700	1.66	0.119	-0.84	-0.0666666666666667	0.99
CG10068	CG10631	1.61	0.119	-0.84	-0.0666666666666667	0.99
CG10068	dom	1.6	0.119	-0.84	-0.0666666666666667	0.99
CG10068	CG9727	1.6	0.119	-0.84	-0.0666666666666667	0.99
CG10068	CG1024	1.53	0.119	-0.84	-0.0666666666666667	0.99
CG31248	CG2202	5.91	0.04	0.44	0.683130051063973	0.52
CG31248	Mat1	4.81	0.04	0.44	0.683130051063973	0.52
CG31248	esn	4.67	0.04	0.44	0.683130051063973	0.52
CG31248	shn	3.98	0.04	0.44	0.683130051063973	0.52
CG31248	CG12162	3.78	0.04	0.44	0.683130051063973	0.52
CG31248	CG2611	2.85	0.04	0.44	0.683130051063973	0.52
CG31248	ktub	2.61	0.04	0.44	0.683130051063973	0.52
CG31248	Crc	2.55	0.04	0.44	0.683130051063973	0.52
CG31248	caz	2.32	0.04	0.44	0.683130051063973	0.52
CG31248	CG5196	2.29	0.04	0.44	0.683130051063973	0.52
CG31248	MED4	2.24	0.04	0.44	0.683130051063973	0.52
CG31248	Kdm2	2.23	0.04	0.44	0.683130051063973	0.52
CG31248	NfI	2.13	0.04	0.44	0.683130051063973	0.52
CG31248	CG9890	2.13	0.04	0.44	0.683130051063973	0.52
CG31248	E2f2	2.09	0.04	0.44	0.683130051063973	0.52
CG31248	Nufip	2	0.04	0.44	0.683130051063973	0.52
CG31248	mTTF	1.81	0.04	0.44	0.683130051063973	0.52
CG31248	Octbeta2R	1.74	0.04	0.44	0.683130051063973	0.52
CG31248	HLH106	1.68	0.04	0.44	0.683130051063973	0.52
CG31248	MED15	1.65	0.04	0.44	0.683130051063973	0.52
CG31248	CG7987	1.64	0.04	0.44	0.683130051063973	0.52
CG31248	Atu	1.56	0.04	0.44	0.683130051063973	0.52
CG31248	CG3065	1.5	0.04	0.44	0.683130051063973	0.52
CG31248	vdVsx	1.49	0.04	0.44	0.683130051063973	0.52
CG31248	Dip1	1.48	0.04	0.44	0.683130051063973	0.52
CG31248	her	1.47	0.04	0.44	0.683130051063973	0.52
CG31248	CG13775	1.45	0.04	0.44	0.683130051063973	0.52
CG31248	Ravus	1.45	0.04	0.44	0.683130051063973	0.52
CG31248	CG6813	1.44	0.04	0.44	0.683130051063973	0.52
CG31248	ecd	1.43	0.04	0.44	0.683130051063973	0.52
Sas-4	CG8909	6.03	0.041	0.7	1	0.51
Sas-4	dwg	5.36	0.041	0.7	1	0.51
Sas-4	CG15435	5.27	0.041	0.7	1	0.51
Sas-4	Xpd	4.96	0.041	0.7	1	0.51
Sas-4	CG1407	4.01	0.041	0.7	1	0.51
Sas-4	CG6254	3.2	0.041	0.7	1	0.51
Sas-4	CG11456	3.12	0.041	0.7	1	0.51
Sas-4	CG17328	3.05	0.041	0.7	1	0.51
Sas-4	MED30	2.63	0.041	0.7	1	0.51
Sas-4	Glut4EF	2.57	0.041	0.7	1	0.51
Sas-4	slim	2.57	0.041	0.7	1	0.51
Sas-4	CG15073	2.55	0.041	0.7	1	0.51
Sas-4	CG2875	2.37	0.041	0.7	1	0.51
Sas-4	stwl	2.36	0.041	0.7	1	0.51
Sas-4	CG11560	2.33	0.041	0.7	1	0.51
Sas-4	MBD-R2	2.32	0.041	0.7	1	0.51
Sas-4	scrt	2.19	0.041	0.7	1	0.51
Sas-4	Opbp	2.09	0.041	0.7	1	0.51
Sas-4	CG6808	2.08	0.041	0.7	1	0.51
Sas-4	Dad	1.93	0.041	0.7	1	0.51
Sas-4	Kdm2	1.9	0.041	0.7	1	0.51
Sas-4	Usf	1.88	0.041	0.7	1	0.51
Sas-4	CG7928	1.85	0.041	0.7	1	0.51
Sas-4	CG6813	1.82	0.041	0.7	1	0.51
Sas-4	MTA1-like	1.81	0.041	0.7	1	0.51
Sas-4	GATAd	1.71	0.041	0.7	1	0.51
Sas-4	fu2	1.69	0.041	0.7	1	0.51
Sas-4	polybromo	1.67	0.041	0.7	1	0.51
Sas-4	CG9305	1.67	0.041	0.7	1	0.51
Sas-4	tio	1.67	0.041	0.7	1	0.51
CG1234	Dh44-R2	7.93	0.104	0.68	1	0.96
CG1234	CG13775	5.16	0.104	0.68	1	0.96
CG1234	CG18262	4.87	0.104	0.68	1	0.96
CG1234	tef	4.66	0.104	0.68	1	0.96
CG1234	Zif	4.11	0.104	0.68	1	0.96
CG1234	CG11560	3.68	0.104	0.68	1	0.96
CG1234	her	3.57	0.104	0.68	1	0.96
CG1234	Gdi	3.51	0.104	0.68	1	0.96
CG1234	polybromo	3.39	0.104	0.68	1	0.96
CG1234	Su(var)3-9	3.21	0.104	0.68	1	0.96
CG1234	FoxP	3.15	0.104	0.68	1	0.96
CG1234	CG42748	2.98	0.104	0.68	1	0.96
CG1234	Su(z)2	2.82	0.104	0.68	1	0.96
CG1234	Mtp	2.33	0.104	0.68	1	0.96
CG1234	CG3407	2.29	0.104	0.68	1	0.96
CG1234	CG8314	2.28	0.104	0.68	1	0.96
CG1234	CG32700	2.23	0.104	0.68	1	0.96
CG1234	Mes4	2.19	0.104	0.68	1	0.96
CG1234	Ssl1	2.17	0.104	0.68	1	0.96
CG1234	Atac2	2.16	0.104	0.68	1	0.96
CG1234	Atf6	2.11	0.104	0.68	1	0.96
CG1234	CG10147	2	0.104	0.68	1	0.96
CG1234	Blos1	1.93	0.104	0.68	1	0.96
CG1234	CTPsyn	1.9	0.104	0.68	1	0.96
CG1234	E2f2	1.83	0.104	0.68	1	0.96
CG1234	CG11456	1.81	0.104	0.68	1	0.96
CG1234	Kdm4A	1.78	0.104	0.68	1	0.96
CG1234	CG17328	1.78	0.104	0.68	1	0.96
CG1234	CG12162	1.77	0.104	0.68	1	0.96
CG1234	CG15435	1.77	0.104	0.68	1	0.96
CG1227	pfk	9.5	0.056	0.3	0.53748384988657	0.93
CG1227	bon	5.47	0.056	0.3	0.53748384988657	0.93
CG1227	Taf8	2.95	0.056	0.3	0.53748384988657	0.93
CG1227	CG17328	2.72	0.056	0.3	0.53748384988657	0.93
CG1227	CG5196	2.7	0.056	0.3	0.53748384988657	0.93
CG1227	CG17568	2.59	0.056	0.3	0.53748384988657	0.93
CG1227	MED11	2.45	0.056	0.3	0.53748384988657	0.93
CG1227	CG6254	2.31	0.056	0.3	0.53748384988657	0.93
CG1227	Ssrp	2.22	0.056	0.3	0.53748384988657	0.93
CG1227	CG12104	2.07	0.056	0.3	0.53748384988657	0.93
CG1227	CG13624	2.06	0.056	0.3	0.53748384988657	0.93
CG1227	Mtp	1.99	0.056	0.3	0.53748384988657	0.93
CG1227	Nufip	1.96	0.056	0.3	0.53748384988657	0.93
CG1227	CG13894	1.94	0.056	0.3	0.53748384988657	0.93
CG1227	CG3313	1.91	0.056	0.3	0.53748384988657	0.93
CG1227	Mitf	1.87	0.056	0.3	0.53748384988657	0.93
CG1227	HLH106	1.78	0.056	0.3	0.53748384988657	0.93
CG1227	CG2129	1.77	0.056	0.3	0.53748384988657	0.93
CG1227	CG3815	1.74	0.056	0.3	0.53748384988657	0.93
CG1227	Lpt	1.65	0.056	0.3	0.53748384988657	0.93
CG1227	her	1.58	0.056	0.3	0.53748384988657	0.93
CG1227	shn	1.58	0.056	0.3	0.53748384988657	0.93
CG1227	CG9890	1.53	0.056	0.3	0.53748384988657	0.93
CG1227	CG12155	1.49	0.056	0.3	0.53748384988657	0.93
CG1227	MBD-R2	1.49	0.056	0.3	0.53748384988657	0.93
CG1227	CG33213	1.47	0.056	0.3	0.53748384988657	0.93
CG1227	CG6765	1.45	0.056	0.3	0.53748384988657	0.93
CG1227	CG1407	1.42	0.056	0.3	0.53748384988657	0.93
CG1227	MED22	1.42	0.056	0.3	0.53748384988657	0.93
CG1227	Set2	1.37	0.056	0.3	0.53748384988657	0.93
alpha-Est9	Bug22	17.47	0.089	0.52	1	0.84
alpha-Est9	mod	8.7	0.089	0.52	1	0.84
alpha-Est9	Crc	6.17	0.089	0.52	1	0.84
alpha-Est9	CG11414	3.91	0.089	0.52	1	0.84
alpha-Est9	CG45071	3.82	0.089	0.52	1	0.84
alpha-Est9	CG4282	3.8	0.089	0.52	1	0.84
alpha-Est9	dbr	3.45	0.089	0.52	1	0.84
alpha-Est9	YL-1	3.27	0.089	0.52	1	0.84
alpha-Est9	MTA1-like	3.26	0.089	0.52	1	0.84
alpha-Est9	CG5033	3.22	0.089	0.52	1	0.84
alpha-Est9	Mtp	3.18	0.089	0.52	1	0.84
alpha-Est9	CG8301	2.93	0.089	0.52	1	0.84
alpha-Est9	CG8944	2.71	0.089	0.52	1	0.84
alpha-Est9	CG30403	2.47	0.089	0.52	1	0.84
alpha-Est9	CG2875	2.44	0.089	0.52	1	0.84
alpha-Est9	MED15	2.4	0.089	0.52	1	0.84
alpha-Est9	dwg	2.18	0.089	0.52	1	0.84
alpha-Est9	sima	2.08	0.089	0.52	1	0.84
alpha-Est9	osa	2.03	0.089	0.52	1	0.84
alpha-Est9	Cdc5	2.02	0.089	0.52	1	0.84
alpha-Est9	CG3065	2	0.089	0.52	1	0.84
alpha-Est9	Mes4	1.97	0.089	0.52	1	0.84
alpha-Est9	CG8314	1.92	0.089	0.52	1	0.84
alpha-Est9	pfk	1.91	0.089	0.52	1	0.84
alpha-Est9	dOptix	1.85	0.089	0.52	1	0.84
alpha-Est9	CG13624	1.85	0.089	0.52	1	0.84
alpha-Est9	Gdi	1.84	0.089	0.52	1	0.84
alpha-Est9	Tip60	1.81	0.089	0.52	1	0.84
alpha-Est9	CG17328	1.76	0.089	0.52	1	0.84
alpha-Est9	Tbp	1.68	0.089	0.52	1	0.84
alphaTub84D	CG18619	10.39	0.19	0.84	0.856348838577675	0.51
alphaTub84D	Gdi	9.81	0.19	0.84	0.856348838577675	0.51
alphaTub84D	fu2	8.29	0.19	0.84	0.856348838577675	0.51
alphaTub84D	CG31365	8.01	0.19	0.84	0.856348838577675	0.51
alphaTub84D	Sry-delta	7.52	0.19	0.84	0.856348838577675	0.51
alphaTub84D	Bug22	7.07	0.19	0.84	0.856348838577675	0.51
alphaTub84D	Crc	6.38	0.19	0.84	0.856348838577675	0.51
alphaTub84D	CG31441	6.23	0.19	0.84	0.856348838577675	0.51
alphaTub84D	mod	5.51	0.19	0.84	0.856348838577675	0.51
alphaTub84D	Asciz	5.49	0.19	0.84	0.856348838577675	0.51
alphaTub84D	CG3815	5.22	0.19	0.84	0.856348838577675	0.51
alphaTub84D	CG18262	4.6	0.19	0.84	0.856348838577675	0.51
alphaTub84D	CG1620	4.5	0.19	0.84	0.856348838577675	0.51
alphaTub84D	CG4282	3.76	0.19	0.84	0.856348838577675	0.51
alphaTub84D	nvy	3.49	0.19	0.84	0.856348838577675	0.51
alphaTub84D	wdn	3.36	0.19	0.84	0.856348838577675	0.51
alphaTub84D	CG11695	3.34	0.19	0.84	0.856348838577675	0.51
alphaTub84D	FoxP	3.3	0.19	0.84	0.856348838577675	0.51
alphaTub84D	CG10321	3.29	0.19	0.84	0.856348838577675	0.51
alphaTub84D	Blos1	3.12	0.19	0.84	0.856348838577675	0.51
alphaTub84D	Zif	3.11	0.19	0.84	0.856348838577675	0.51
alphaTub84D	CG6683	3.07	0.19	0.84	0.856348838577675	0.51
alphaTub84D	Mi-2	2.99	0.19	0.84	0.856348838577675	0.51
alphaTub84D	CG5196	2.96	0.19	0.84	0.856348838577675	0.51
alphaTub84D	CR43671	2.93	0.19	0.84	0.856348838577675	0.51
alphaTub84D	CG34149	2.86	0.19	0.84	0.856348838577675	0.51
alphaTub84D	CG14711	2.81	0.19	0.84	0.856348838577675	0.51
alphaTub84D	BtbVII	2.81	0.19	0.84	0.856348838577675	0.51
alphaTub84D	CG6808	2.75	0.19	0.84	0.856348838577675	0.51
alphaTub84D	brk	2.59	0.19	0.84	0.856348838577675	0.51
CG34127	Rbsn-5	4.2	0.889	0.09	0.377964473009227	0.13
CG34127	Ravus	4.08	0.889	0.09	0.377964473009227	0.13
CG34127	egg	3.93	0.889	0.09	0.377964473009227	0.13
CG34127	CG13624	2.57	0.889	0.09	0.377964473009227	0.13
CG34127	hang	2.48	0.889	0.09	0.377964473009227	0.13
CG34127	CG8319	2.41	0.889	0.09	0.377964473009227	0.13
CG34127	Elp3	2.22	0.889	0.09	0.377964473009227	0.13
CG34127	Hr96	2.11	0.889	0.09	0.377964473009227	0.13
CG34127	CG17328	2.05	0.889	0.09	0.377964473009227	0.13
CG34127	CR43671	2.04	0.889	0.09	0.377964473009227	0.13
CG34127	GATAd	2.01	0.889	0.09	0.377964473009227	0.13
CG34127	CG7386	1.93	0.889	0.09	0.377964473009227	0.13
CG34127	CG7556	1.93	0.889	0.09	0.377964473009227	0.13
CG34127	CG3407	1.92	0.889	0.09	0.377964473009227	0.13
CG34127	ecd	1.9	0.889	0.09	0.377964473009227	0.13
CG34127	nvy	1.79	0.889	0.09	0.377964473009227	0.13
CG34127	E2f2	1.73	0.889	0.09	0.377964473009227	0.13
CG34127	CG18764	1.7	0.889	0.09	0.377964473009227	0.13
CG34127	HLH106	1.67	0.889	0.09	0.377964473009227	0.13
CG34127	Cdk8	1.63	0.889	0.09	0.377964473009227	0.13
CG34127	CG12299	1.62	0.889	0.09	0.377964473009227	0.13
CG34127	CG18619	1.59	0.889	0.09	0.377964473009227	0.13
CG34127	sba	1.51	0.889	0.09	0.377964473009227	0.13
CG34127	Dip1	1.49	0.889	0.09	0.377964473009227	0.13
CG34127	fuss	1.4	0.889	0.09	0.377964473009227	0.13
CG34127	Asciz	1.38	0.889	0.09	0.377964473009227	0.13
CG34127	dVsx	1.37	0.889	0.09	0.377964473009227	0.13
CG34127	Dad	1.37	0.889	0.09	0.377964473009227	0.13
CG34127	CG7987	1.33	0.889	0.09	0.377964473009227	0.13
CG34127	CG10949	1.28	0.889	0.09	0.377964473009227	0.13
CG2993	Bug22	10.64	0.224	0.78	0.629940788348712	0.58
CG2993	FoxP	9.37	0.224	0.78	0.629940788348712	0.58
CG2993	CG8216	8	0.224	0.78	0.629940788348712	0.58
CG2993	CG31388	7.6	0.224	0.78	0.629940788348712	0.58
CG2993	CG18764	6.31	0.224	0.78	0.629940788348712	0.58
CG2993	CG14711	6.29	0.224	0.78	0.629940788348712	0.58
CG2993	ash1	6.28	0.224	0.78	0.629940788348712	0.58
CG2993	CG3995	6.17	0.224	0.78	0.629940788348712	0.58
CG2993	Asciz	5.71	0.224	0.78	0.629940788348712	0.58
CG2993	GATAd	5.29	0.224	0.78	0.629940788348712	0.58
CG2993	CG6808	4.68	0.224	0.78	0.629940788348712	0.58
CG2993	stc	4.33	0.224	0.78	0.629940788348712	0.58
CG2993	CG4854	4.01	0.224	0.78	0.629940788348712	0.58
CG2993	Blos1	3.89	0.224	0.78	0.629940788348712	0.58
CG2993	Cp190	3.88	0.224	0.78	0.629940788348712	0.58
CG2993	CG17802	3.64	0.224	0.78	0.629940788348712	0.58
CG2993	wdn	3.54	0.224	0.78	0.629940788348712	0.58
CG2993	CG15011	3.45	0.224	0.78	0.629940788348712	0.58
CG2993	CG1407	3.32	0.224	0.78	0.629940788348712	0.58
CG2993	CG18619	3.32	0.224	0.78	0.629940788348712	0.58
CG2993	Zif	3.3	0.224	0.78	0.629940788348712	0.58
CG2993	brk	3.29	0.224	0.78	0.629940788348712	0.58
CG2993	CG4282	3.11	0.224	0.78	0.629940788348712	0.58
CG2993	Gdi	3.09	0.224	0.78	0.629940788348712	0.58
CG2993	Hr46	3.07	0.224	0.78	0.629940788348712	0.58
CG2993	esn	3.03	0.224	0.78	0.629940788348712	0.58
CG2993	Elp3	2.97	0.224	0.78	0.629940788348712	0.58
CG2993	CG8909	2.86	0.224	0.78	0.629940788348712	0.58
CG2993	CG3919	2.74	0.224	0.78	0.629940788348712	0.58
CG2993	CG11317	2.7	0.224	0.78	0.629940788348712	0.58
sgll	CG8216	7.87	0.109	0.61	0.53748384988657	0.33
sgll	CG11456	5.02	0.109	0.61	0.53748384988657	0.33
sgll	Ravus	4.5	0.109	0.61	0.53748384988657	0.33
sgll	CG8944	4.19	0.109	0.61	0.53748384988657	0.33
sgll	CG11560	3.53	0.109	0.61	0.53748384988657	0.33
sgll	MED22	3.23	0.109	0.61	0.53748384988657	0.33
sgll	CG13624	3.05	0.109	0.61	0.53748384988657	0.33
sgll	MTA1-like	2.43	0.109	0.61	0.53748384988657	0.33
sgll	Rabex-5	2.18	0.109	0.61	0.53748384988657	0.33
sgll	sima	2.09	0.109	0.61	0.53748384988657	0.33
sgll	GATAd	2.02	0.109	0.61	0.53748384988657	0.33
sgll	MEP-1	2.02	0.109	0.61	0.53748384988657	0.33
sgll	CG12162	2.01	0.109	0.61	0.53748384988657	0.33
sgll	Mi-2	2	0.109	0.61	0.53748384988657	0.33
sgll	CG17328	1.96	0.109	0.61	0.53748384988657	0.33
sgll	BtbVII	1.9	0.109	0.61	0.53748384988657	0.33
sgll	Zif	1.89	0.109	0.61	0.53748384988657	0.33
sgll	CG8909	1.85	0.109	0.61	0.53748384988657	0.33
sgll	CrebA	1.81	0.109	0.61	0.53748384988657	0.33
sgll	Plzf	1.81	0.109	0.61	0.53748384988657	0.33
sgll	egg	1.79	0.109	0.61	0.53748384988657	0.33
sgll	Cdc5	1.76	0.109	0.61	0.53748384988657	0.33
sgll	tio	1.72	0.109	0.61	0.53748384988657	0.33
sgll	Glut4EF	1.65	0.109	0.61	0.53748384988657	0.33
sgll	CG3815	1.64	0.109	0.61	0.53748384988657	0.33
sgll	Atf6	1.6	0.109	0.61	0.53748384988657	0.33
sgll	Brd8	1.6	0.109	0.61	0.53748384988657	0.33
sgll	Elp3	1.6	0.109	0.61	0.53748384988657	0.33
sgll	Atu	1.59	0.109	0.61	0.53748384988657	0.33
sgll	CG10321	1.57	0.109	0.61	0.53748384988657	0.33
CG17816	CG44247	10.19	0.29	0.52	0.53748384988657	0.62
CG17816	CG7818	7.42	0.29	0.52	0.53748384988657	0.62
CG17816	CG6686	7.07	0.29	0.52	0.53748384988657	0.62
CG17816	Ravus	6.58	0.29	0.52	0.53748384988657	0.62
CG17816	Crc	5	0.29	0.52	0.53748384988657	0.62
CG17816	CG6683	4.25	0.29	0.52	0.53748384988657	0.62
CG17816	CG4282	4.19	0.29	0.52	0.53748384988657	0.62
CG17816	CG14200	4.17	0.29	0.52	0.53748384988657	0.62
CG17816	Ets97D	3.72	0.29	0.52	0.53748384988657	0.62
CG17816	CG18476	3.66	0.29	0.52	0.53748384988657	0.62
CG17816	nvy	3.52	0.29	0.52	0.53748384988657	0.62
CG17816	CG4570	3.5	0.29	0.52	0.53748384988657	0.62
CG17816	CG8909	3.5	0.29	0.52	0.53748384988657	0.62
CG17816	CG8301	3.27	0.29	0.52	0.53748384988657	0.62
CG17816	CG5196	2.99	0.29	0.52	0.53748384988657	0.62
CG17816	Tip60	2.57	0.29	0.52	0.53748384988657	0.62
CG17816	Brf	2.55	0.29	0.52	0.53748384988657	0.62
CG17816	egg	2.54	0.29	0.52	0.53748384988657	0.62
CG17816	Mat1	2.52	0.29	0.52	0.53748384988657	0.62
CG17816	CG8388	2.49	0.29	0.52	0.53748384988657	0.62
CG17816	CG6813	2.44	0.29	0.52	0.53748384988657	0.62
CG17816	CG17186	2.4	0.29	0.52	0.53748384988657	0.62
CG17816	brk	2.35	0.29	0.52	0.53748384988657	0.62
CG17816	CTPsyn	2.34	0.29	0.52	0.53748384988657	0.62
CG17816	bs	2.3	0.29	0.52	0.53748384988657	0.62
CG17816	Bug22	2.29	0.29	0.52	0.53748384988657	0.62
CG17816	CG7785	2.29	0.29	0.52	0.53748384988657	0.62
CG17816	CG18619	2.28	0.29	0.52	0.53748384988657	0.62
CG17816	Mtp	2.25	0.29	0.52	0.53748384988657	0.62
CG17816	CG13624	2.22	0.29	0.52	0.53748384988657	0.62
CG2943	CG8578	9.18	0.212	0.62	1	0.89
CG2943	CG17361	4.89	0.212	0.62	1	0.89
CG2943	CG7987	4.35	0.212	0.62	1	0.89
CG2943	Crc	4.24	0.212	0.62	1	0.89
CG2943	Usf	3.98	0.212	0.62	1	0.89
CG2943	Dip2	3.94	0.212	0.62	1	0.89
CG2943	CG1407	3.86	0.212	0.62	1	0.89
CG2943	CG6686	3.78	0.212	0.62	1	0.89
CG2943	CG10321	3.57	0.212	0.62	1	0.89
CG2943	CG7368	3.48	0.212	0.62	1	0.89
CG2943	yem	3.42	0.212	0.62	1	0.89
CG2943	CG1620	3.1	0.212	0.62	1	0.89
CG2943	Bx	3.07	0.212	0.62	1	0.89
CG2943	CG15365	2.91	0.212	0.62	1	0.89
CG2943	CG31365	2.57	0.212	0.62	1	0.89
CG2943	Zif	2.51	0.212	0.62	1	0.89
CG2943	CG6254	2.49	0.212	0.62	1	0.89
CG2943	Mtp	2.39	0.212	0.62	1	0.89
CG2943	Rfx	2.39	0.212	0.62	1	0.89
CG2943	Cdc5	2.38	0.212	0.62	1	0.89
CG2943	Cp190	2.32	0.212	0.62	1	0.89
CG2943	CG11723	2.27	0.212	0.62	1	0.89
CG2943	CG8319	2.23	0.212	0.62	1	0.89
CG2943	Hr78	2.21	0.212	0.62	1	0.89
CG2943	CG10147	2.18	0.212	0.62	1	0.89
CG2943	CG7386	2.12	0.212	0.62	1	0.89
CG2943	CG3065	2.08	0.212	0.62	1	0.89
CG2943	RpIII128	2.08	0.212	0.62	1	0.89
CG2943	CG18476	2.07	0.212	0.62	1	0.89
CG2943	MED11	2.04	0.212	0.62	1	0.89
Taf7	CG3995	5.74	0.112	0.37	0.142857142857143	0.28
Taf7	Usf	4.69	0.112	0.37	0.142857142857143	0.28
Taf7	Bug22	3.83	0.112	0.37	0.142857142857143	0.28
Taf7	CG45071	3.77	0.112	0.37	0.142857142857143	0.28
Taf7	CG14711	3.48	0.112	0.37	0.142857142857143	0.28
Taf7	E(var)3-9	3.41	0.112	0.37	0.142857142857143	0.28
Taf7	Su(var)3-7	3.37	0.112	0.37	0.142857142857143	0.28
Taf7	CG8578	3.34	0.112	0.37	0.142857142857143	0.28
Taf7	Taf8	3.31	0.112	0.37	0.142857142857143	0.28
Taf7	Mtp	3.18	0.112	0.37	0.142857142857143	0.28
Taf7	CG18262	2.93	0.112	0.37	0.142857142857143	0.28
Taf7	Crc	2.65	0.112	0.37	0.142857142857143	0.28
Taf7	slim	2.52	0.112	0.37	0.142857142857143	0.28
Taf7	CG6254	2.39	0.112	0.37	0.142857142857143	0.28
Taf7	CG31388	2.28	0.112	0.37	0.142857142857143	0.28
Taf7	CG14667	2.21	0.112	0.37	0.142857142857143	0.28
Taf7	CG17361	2.17	0.112	0.37	0.142857142857143	0.28
Taf7	yem	2.08	0.112	0.37	0.142857142857143	0.28
Taf7	stc	2.05	0.112	0.37	0.142857142857143	0.28
Taf7	FoxP	2.03	0.112	0.37	0.142857142857143	0.28
Taf7	fu2	1.97	0.112	0.37	0.142857142857143	0.28
Taf7	CG1965	1.91	0.112	0.37	0.142857142857143	0.28
Taf7	CG8388	1.83	0.112	0.37	0.142857142857143	0.28
Taf7	Gdi	1.76	0.112	0.37	0.142857142857143	0.28
Taf7	CG7386	1.75	0.112	0.37	0.142857142857143	0.28
Taf7	shn	1.71	0.112	0.37	0.142857142857143	0.28
Taf7	CG2889	1.71	0.112	0.37	0.142857142857143	0.28
Taf7	CG17612	1.58	0.112	0.37	0.142857142857143	0.28
Taf7	tef	1.56	0.112	0.37	0.142857142857143	0.28
Taf7	CG12162	1.56	0.112	0.37	0.142857142857143	0.28
CG11035	Atf-2	5.33	0.074	0.56	1	0.91
CG11035	CG10147	4.51	0.074	0.56	1	0.91
CG11035	fu2	4.37	0.074	0.56	1	0.91
CG11035	Asciz	3.71	0.074	0.56	1	0.91
CG11035	nvy	3.49	0.074	0.56	1	0.91
CG11035	sba	3.37	0.074	0.56	1	0.91
CG11035	Hr46	3.27	0.074	0.56	1	0.91
CG11035	Gdi	3.11	0.074	0.56	1	0.91
CG11035	CG3995	3.03	0.074	0.56	1	0.91
CG11035	onecut	2.36	0.074	0.56	1	0.91
CG11035	Scm	2.34	0.074	0.56	1	0.91
CG11035	BtbVII	2.28	0.074	0.56	1	0.91
CG11035	CG18262	2.28	0.074	0.56	1	0.91
CG11035	CG3065	2.27	0.074	0.56	1	0.91
CG11035	Bka	2.17	0.074	0.56	1	0.91
CG11035	stwl	2.12	0.074	0.56	1	0.91
CG11035	CG7987	2.08	0.074	0.56	1	0.91
CG11035	CG44002	1.93	0.074	0.56	1	0.91
CG11035	CG11560	1.86	0.074	0.56	1	0.91
CG11035	pfk	1.84	0.074	0.56	1	0.91
CG11035	Ravus	1.81	0.074	0.56	1	0.91
CG11035	CG18619	1.81	0.074	0.56	1	0.91
CG11035	CG4282	1.76	0.074	0.56	1	0.91
CG11035	CG13775	1.73	0.074	0.56	1	0.91
CG11035	Meics	1.71	0.074	0.56	1	0.91
CG11035	CG44247	1.63	0.074	0.56	1	0.91
CG11035	scrt	1.63	0.074	0.56	1	0.91
CG11035	CG5196	1.61	0.074	0.56	1	0.91
CG11035	CG14438	1.61	0.074	0.56	1	0.91
CG11035	Su(var)3-7	1.58	0.074	0.56	1	0.91
mAChR-B	Hr96	6.9	0.333	0.52	0.53748384988657	0.26
mAChR-B	CG12162	5.25	0.333	0.52	0.53748384988657	0.26
mAChR-B	CG10631	4.39	0.333	0.52	0.53748384988657	0.26
mAChR-B	MED30	4.28	0.333	0.52	0.53748384988657	0.26
mAChR-B	Atu	3.98	0.333	0.52	0.53748384988657	0.26
mAChR-B	CG11696	2.96	0.333	0.52	0.53748384988657	0.26
mAChR-B	ash1	2.79	0.333	0.52	0.53748384988657	0.26
mAChR-B	CG11710	2.68	0.333	0.52	0.53748384988657	0.26
mAChR-B	CG17568	2.63	0.333	0.52	0.53748384988657	0.26
mAChR-B	Ravus	2.52	0.333	0.52	0.53748384988657	0.26
mAChR-B	sba	2.49	0.333	0.52	0.53748384988657	0.26
mAChR-B	CG10321	2.31	0.333	0.52	0.53748384988657	0.26
mAChR-B	bs	2.3	0.333	0.52	0.53748384988657	0.26
mAChR-B	CG7518	2.26	0.333	0.52	0.53748384988657	0.26
mAChR-B	Usf	2.17	0.333	0.52	0.53748384988657	0.26
mAChR-B	Brd8	2.14	0.333	0.52	0.53748384988657	0.26
mAChR-B	CG12267	2.14	0.333	0.52	0.53748384988657	0.26
mAChR-B	CG12299	2.13	0.333	0.52	0.53748384988657	0.26
mAChR-B	Opbp	2.06	0.333	0.52	0.53748384988657	0.26
mAChR-B	PHDP	2.02	0.333	0.52	0.53748384988657	0.26
mAChR-B	stck	2.02	0.333	0.52	0.53748384988657	0.26
mAChR-B	tio	2.01	0.333	0.52	0.53748384988657	0.26
mAChR-B	Dip2	2.01	0.333	0.52	0.53748384988657	0.26
mAChR-B	Fen1	1.81	0.333	0.52	0.53748384988657	0.26
mAChR-B	Elp3	1.74	0.333	0.52	0.53748384988657	0.26
mAChR-B	Su(var)3-7	1.71	0.333	0.52	0.53748384988657	0.26
mAChR-B	Mitf	1.7	0.333	0.52	0.53748384988657	0.26
mAChR-B	CG3995	1.68	0.333	0.52	0.53748384988657	0.26
mAChR-B	CG34149	1.68	0.333	0.52	0.53748384988657	0.26
mAChR-B	MED25	1.68	0.333	0.52	0.53748384988657	0.26
RpA-70	CG10904	6.52	0.083	-0.45	-0.0666666666666667	0.56
RpA-70	CG14438	3.57	0.083	-0.45	-0.0666666666666667	0.56
RpA-70	Taf5	3.47	0.083	-0.45	-0.0666666666666667	0.56
RpA-70	Dip1	2.86	0.083	-0.45	-0.0666666666666667	0.56
RpA-70	NfI	2.68	0.083	-0.45	-0.0666666666666667	0.56
RpA-70	Brd8	2.41	0.083	-0.45	-0.0666666666666667	0.56
RpA-70	CG5953	2.31	0.083	-0.45	-0.0666666666666667	0.56
RpA-70	CG32982	2.28	0.083	-0.45	-0.0666666666666667	0.56
RpA-70	CG17361	2.17	0.083	-0.45	-0.0666666666666667	0.56
RpA-70	brk	2.07	0.083	-0.45	-0.0666666666666667	0.56
RpA-70	CG12155	2	0.083	-0.45	-0.0666666666666667	0.56
RpA-70	CG12104	1.95	0.083	-0.45	-0.0666666666666667	0.56
RpA-70	CG12219	1.88	0.083	-0.45	-0.0666666666666667	0.56
RpA-70	CG2202	1.88	0.083	-0.45	-0.0666666666666667	0.56
RpA-70	CG17186	1.83	0.083	-0.45	-0.0666666666666667	0.56
RpA-70	PHDP	1.69	0.083	-0.45	-0.0666666666666667	0.56
RpA-70	Mes4	1.65	0.083	-0.45	-0.0666666666666667	0.56
RpA-70	CrebA	1.54	0.083	-0.45	-0.0666666666666667	0.56
RpA-70	Kdm2	1.52	0.083	-0.45	-0.0666666666666667	0.56
RpA-70	CG2199	1.51	0.083	-0.45	-0.0666666666666667	0.56
RpA-70	CG11695	1.48	0.083	-0.45	-0.0666666666666667	0.56
RpA-70	CG31365	1.42	0.083	-0.45	-0.0666666666666667	0.56
RpA-70	stc	1.41	0.083	-0.45	-0.0666666666666667	0.56
RpA-70	Fen1	1.41	0.083	-0.45	-0.0666666666666667	0.56
RpA-70	vdVsx	1.41	0.083	-0.45	-0.0666666666666667	0.56
RpA-70	MTA1-like	1.38	0.083	-0.45	-0.0666666666666667	0.56
RpA-70	osa	1.31	0.083	-0.45	-0.0666666666666667	0.56
RpA-70	CG2129	1.3	0.083	-0.45	-0.0666666666666667	0.56
RpA-70	Pcl	1.3	0.083	-0.45	-0.0666666666666667	0.56
RpA-70	Mitf	1.3	0.083	-0.45	-0.0666666666666667	0.56
CG9630	CG10631	5.28	0.042	0.01	0.447213595499958	0.5
CG9630	Lpt	4.69	0.042	0.01	0.447213595499958	0.5
CG9630	CG12267	4.62	0.042	0.01	0.447213595499958	0.5
CG9630	CG2129	4.24	0.042	0.01	0.447213595499958	0.5
CG9630	CG17806	3.56	0.042	0.01	0.447213595499958	0.5
CG9630	Atu	3.07	0.042	0.01	0.447213595499958	0.5
CG9630	Mtp	2.91	0.042	0.01	0.447213595499958	0.5
CG9630	CG11723	2.83	0.042	0.01	0.447213595499958	0.5
CG9630	CG11902	2.71	0.042	0.01	0.447213595499958	0.5
CG9630	CG6654	2.61	0.042	0.01	0.447213595499958	0.5
CG9630	CG6686	2.53	0.042	0.01	0.447213595499958	0.5
CG9630	CG2202	2.5	0.042	0.01	0.447213595499958	0.5
CG9630	CG7928	2.48	0.042	0.01	0.447213595499958	0.5
CG9630	CG5033	2.34	0.042	0.01	0.447213595499958	0.5
CG9630	CG7839	2.14	0.042	0.01	0.447213595499958	0.5
CG9630	CTPsyn	2.14	0.042	0.01	0.447213595499958	0.5
CG9630	CG12162	2.09	0.042	0.01	0.447213595499958	0.5
CG9630	dOptix	2.09	0.042	0.01	0.447213595499958	0.5
CG9630	CR43671	2.06	0.042	0.01	0.447213595499958	0.5
CG9630	Fen1	2.06	0.042	0.01	0.447213595499958	0.5
CG9630	Spt5	2.01	0.042	0.01	0.447213595499958	0.5
CG9630	CG33213	1.93	0.042	0.01	0.447213595499958	0.5
CG9630	phtf	1.9	0.042	0.01	0.447213595499958	0.5
CG9630	CG6808	1.86	0.042	0.01	0.447213595499958	0.5
CG9630	brk	1.83	0.042	0.01	0.447213595499958	0.5
CG9630	tef	1.81	0.042	0.01	0.447213595499958	0.5
CG9630	Plzf	1.8	0.042	0.01	0.447213595499958	0.5
CG9630	Gdi	1.78	0.042	0.01	0.447213595499958	0.5
CG9630	Scm	1.75	0.042	0.01	0.447213595499958	0.5
CG9630	CG6689	1.71	0.042	0.01	0.447213595499958	0.5
nac	CG18619	8.15	0.124	0.39	0.683130051063973	0.8
nac	tef	6.28	0.124	0.39	0.683130051063973	0.8
nac	CG13894	5.89	0.124	0.39	0.683130051063973	0.8
nac	Zif	5.8	0.124	0.39	0.683130051063973	0.8
nac	MEP-1	4.95	0.124	0.39	0.683130051063973	0.8
nac	mTTF	3.97	0.124	0.39	0.683130051063973	0.8
nac	Hr78	3.85	0.124	0.39	0.683130051063973	0.8
nac	CG1663	3.79	0.124	0.39	0.683130051063973	0.8
nac	Blos1	3.7	0.124	0.39	0.683130051063973	0.8
nac	CG2611	3.03	0.124	0.39	0.683130051063973	0.8
nac	CG17829	2.72	0.124	0.39	0.683130051063973	0.8
nac	CG5033	2.59	0.124	0.39	0.683130051063973	0.8
nac	scrt	2.42	0.124	0.39	0.683130051063973	0.8
nac	CG11695	2.28	0.124	0.39	0.683130051063973	0.8
nac	Octbeta2R	2.25	0.124	0.39	0.683130051063973	0.8
nac	Asciz	2.07	0.124	0.39	0.683130051063973	0.8
nac	CG11317	2.07	0.124	0.39	0.683130051063973	0.8
nac	CG2129	2.06	0.124	0.39	0.683130051063973	0.8
nac	Mitf	2.05	0.124	0.39	0.683130051063973	0.8
nac	osa	1.92	0.124	0.39	0.683130051063973	0.8
nac	CG17612	1.9	0.124	0.39	0.683130051063973	0.8
nac	Bx	1.89	0.124	0.39	0.683130051063973	0.8
nac	Ets97D	1.79	0.124	0.39	0.683130051063973	0.8
nac	Brd8	1.71	0.124	0.39	0.683130051063973	0.8
nac	Sry-delta	1.68	0.124	0.39	0.683130051063973	0.8
nac	CG9799	1.68	0.124	0.39	0.683130051063973	0.8
nac	PHDP	1.65	0.124	0.39	0.683130051063973	0.8
nac	bon	1.63	0.124	0.39	0.683130051063973	0.8
nac	fuss	1.61	0.124	0.39	0.683130051063973	0.8
nac	l(3)mbt	1.6	0.124	0.39	0.683130051063973	0.8
Sgt1	CG6683	7.7	0.106	-0.14	0.29277002188456	0.49
Sgt1	CG8216	7.22	0.106	-0.14	0.29277002188456	0.49
Sgt1	egg	5.22	0.106	-0.14	0.29277002188456	0.49
Sgt1	HLH106	5.15	0.106	-0.14	0.29277002188456	0.49
Sgt1	CG32982	4.37	0.106	-0.14	0.29277002188456	0.49
Sgt1	CG11398	4.25	0.106	-0.14	0.29277002188456	0.49
Sgt1	CG1407	3.25	0.106	-0.14	0.29277002188456	0.49
Sgt1	CG10949	3.16	0.106	-0.14	0.29277002188456	0.49
Sgt1	her	3.15	0.106	-0.14	0.29277002188456	0.49
Sgt1	az2	2.88	0.106	-0.14	0.29277002188456	0.49
Sgt1	dom	2.76	0.106	-0.14	0.29277002188456	0.49
Sgt1	CG3407	2.45	0.106	-0.14	0.29277002188456	0.49
Sgt1	CG11317	2.44	0.106	-0.14	0.29277002188456	0.49
Sgt1	CG2611	2.24	0.106	-0.14	0.29277002188456	0.49
Sgt1	CG12162	2.21	0.106	-0.14	0.29277002188456	0.49
Sgt1	shn	2.2	0.106	-0.14	0.29277002188456	0.49
Sgt1	Asciz	2.17	0.106	-0.14	0.29277002188456	0.49
Sgt1	brk	2.06	0.106	-0.14	0.29277002188456	0.49
Sgt1	Sry-delta	2.04	0.106	-0.14	0.29277002188456	0.49
Sgt1	esn	1.98	0.106	-0.14	0.29277002188456	0.49
Sgt1	Lpt	1.94	0.106	-0.14	0.29277002188456	0.49
Sgt1	BtbVII	1.75	0.106	-0.14	0.29277002188456	0.49
Sgt1	CG6813	1.75	0.106	-0.14	0.29277002188456	0.49
Sgt1	CG5033	1.7	0.106	-0.14	0.29277002188456	0.49
Sgt1	Mrtf	1.58	0.106	-0.14	0.29277002188456	0.49
Sgt1	CG12299	1.57	0.106	-0.14	0.29277002188456	0.49
Sgt1	MED4	1.53	0.106	-0.14	0.29277002188456	0.49
Sgt1	onecut	1.48	0.106	-0.14	0.29277002188456	0.49
Sgt1	CG31441	1.47	0.106	-0.14	0.29277002188456	0.49
Sgt1	ktub	1.45	0.106	-0.14	0.29277002188456	0.49
tex	CG8578	10.84	0.097	-0.14	0.0666666666666667	0.01
tex	Hr46	4.6	0.097	-0.14	0.0666666666666667	0.01
tex	MED4	4.31	0.097	-0.14	0.0666666666666667	0.01
tex	CrebA	3.47	0.097	-0.14	0.0666666666666667	0.01
tex	CG15011	3.09	0.097	-0.14	0.0666666666666667	0.01
tex	Glut4EF	2.64	0.097	-0.14	0.0666666666666667	0.01
tex	CG8216	2.54	0.097	-0.14	0.0666666666666667	0.01
tex	E(var)3-9	2.43	0.097	-0.14	0.0666666666666667	0.01
tex	slim	2.39	0.097	-0.14	0.0666666666666667	0.01
tex	CG7839	2.25	0.097	-0.14	0.0666666666666667	0.01
tex	CG11695	2.1	0.097	-0.14	0.0666666666666667	0.01
tex	Bug22	2.05	0.097	-0.14	0.0666666666666667	0.01
tex	CG17568	2.04	0.097	-0.14	0.0666666666666667	0.01
tex	CG10147	2.03	0.097	-0.14	0.0666666666666667	0.01
tex	Rbsn-5	2.02	0.097	-0.14	0.0666666666666667	0.01
tex	CG1407	2	0.097	-0.14	0.0666666666666667	0.01
tex	Blos1	1.85	0.097	-0.14	0.0666666666666667	0.01
tex	Dip2	1.76	0.097	-0.14	0.0666666666666667	0.01
tex	CG11902	1.62	0.097	-0.14	0.0666666666666667	0.01
tex	Ssrp	1.59	0.097	-0.14	0.0666666666666667	0.01
tex	CG12075	1.48	0.097	-0.14	0.0666666666666667	0.01
tex	Pfk	1.42	0.097	-0.14	0.0666666666666667	0.01
tex	sage	1.4	0.097	-0.14	0.0666666666666667	0.01
tex	CG1620	1.34	0.097	-0.14	0.0666666666666667	0.01
tex	Taf5	1.31	0.097	-0.14	0.0666666666666667	0.01
tex	Rabex-5	1.31	0.097	-0.14	0.0666666666666667	0.01
tex	CG12155	1.29	0.097	-0.14	0.0666666666666667	0.01
tex	CG6686	1.24	0.097	-0.14	0.0666666666666667	0.01
tex	CG6689	1.23	0.097	-0.14	0.0666666666666667	0.01
tex	nvy	1.23	0.097	-0.14	0.0666666666666667	0.01
CG45263	Mes4	9.38	1.308	0.16	0.333333333333333	0.86
CG45263	jing	6.6	1.308	0.16	0.333333333333333	0.86
CG45263	mip120	6.02	1.308	0.16	0.333333333333333	0.86
CG45263	Crc	4.77	1.308	0.16	0.333333333333333	0.86
CG45263	CG12075	4.65	1.308	0.16	0.333333333333333	0.86
CG45263	mod	4.42	1.308	0.16	0.333333333333333	0.86
CG45263	CG4282	3.07	1.308	0.16	0.333333333333333	0.86
CG45263	MED4	2.98	1.308	0.16	0.333333333333333	0.86
CG45263	CG8578	2.78	1.308	0.16	0.333333333333333	0.86
CG45263	CG4854	2.71	1.308	0.16	0.333333333333333	0.86
CG45263	Tip60	2.69	1.308	0.16	0.333333333333333	0.86
CG45263	osa	2.48	1.308	0.16	0.333333333333333	0.86
CG45263	CG2889	2.38	1.308	0.16	0.333333333333333	0.86
CG45263	CG11970	2.27	1.308	0.16	0.333333333333333	0.86
CG45263	CG13624	2.2	1.308	0.16	0.333333333333333	0.86
CG45263	Mi-2	2.09	1.308	0.16	0.333333333333333	0.86
CG45263	E2f2	2.04	1.308	0.16	0.333333333333333	0.86
CG45263	CG3995	2.02	1.308	0.16	0.333333333333333	0.86
CG45263	nerfin-1	1.94	1.308	0.16	0.333333333333333	0.86
CG45263	CG6683	1.9	1.308	0.16	0.333333333333333	0.86
CG45263	CG15011	1.88	1.308	0.16	0.333333333333333	0.86
CG45263	Bx	1.87	1.308	0.16	0.333333333333333	0.86
CG45263	YL-1	1.81	1.308	0.16	0.333333333333333	0.86
CG45263	CG15073	1.77	1.308	0.16	0.333333333333333	0.86
CG45263	CG8944	1.69	1.308	0.16	0.333333333333333	0.86
CG45263	CG1620	1.62	1.308	0.16	0.333333333333333	0.86
CG45263	CG8388	1.61	1.308	0.16	0.333333333333333	0.86
CG45263	CG6808	1.59	1.308	0.16	0.333333333333333	0.86
CG45263	Mrtf	1.58	1.308	0.16	0.333333333333333	0.86
CG45263	sage	1.57	1.308	0.16	0.333333333333333	0.86
CG11737	egg	10.72	0.043	-0.34	0.29277002188456	0.16
CG11737	Ets97D	5.82	0.043	-0.34	0.29277002188456	0.16
CG11737	CG10631	3.04	0.043	-0.34	0.29277002188456	0.16
CG11737	fuss	2.88	0.043	-0.34	0.29277002188456	0.16
CG11737	CG17802	2.78	0.043	-0.34	0.29277002188456	0.16
CG11737	Rbsn-5	2.68	0.043	-0.34	0.29277002188456	0.16
CG11737	Taf2	2.67	0.043	-0.34	0.29277002188456	0.16
CG11737	CG14438	2.53	0.043	-0.34	0.29277002188456	0.16
CG11737	CG14711	2.17	0.043	-0.34	0.29277002188456	0.16
CG11737	whole_OPC	2.05	0.043	-0.34	0.29277002188456	0.16
CG11737	Ravus	1.86	0.043	-0.34	0.29277002188456	0.16
CG11737	Ssl1	1.84	0.043	-0.34	0.29277002188456	0.16
CG11737	CG11695	1.83	0.043	-0.34	0.29277002188456	0.16
CG11737	TH1	1.77	0.043	-0.34	0.29277002188456	0.16
CG11737	CG2875	1.76	0.043	-0.34	0.29277002188456	0.16
CG11737	dbr	1.65	0.043	-0.34	0.29277002188456	0.16
CG11737	CG9305	1.58	0.043	-0.34	0.29277002188456	0.16
CG11737	TfIIFbeta	1.57	0.043	-0.34	0.29277002188456	0.16
CG11737	CG4570	1.56	0.043	-0.34	0.29277002188456	0.16
CG11737	PHDP	1.53	0.043	-0.34	0.29277002188456	0.16
CG11737	caz	1.5	0.043	-0.34	0.29277002188456	0.16
CG11737	Lmpt	1.49	0.043	-0.34	0.29277002188456	0.16
CG11737	CG12267	1.47	0.043	-0.34	0.29277002188456	0.16
CG11737	Elp3	1.34	0.043	-0.34	0.29277002188456	0.16
CG11737	MED25	1.3	0.043	-0.34	0.29277002188456	0.16
CG11737	Gdi	1.29	0.043	-0.34	0.29277002188456	0.16
CG11737	CG11710	1.24	0.043	-0.34	0.29277002188456	0.16
CG11737	CG7987	1.19	0.043	-0.34	0.29277002188456	0.16
CG11737	CG8388	1.18	0.043	-0.34	0.29277002188456	0.16
CG11737	Atac2	1.16	0.043	-0.34	0.29277002188456	0.16
pch2	MED11	5.26	0.144	0.11	0.218217890235992	0.16
pch2	ERR	3.98	0.144	0.11	0.218217890235992	0.16
pch2	MBD-R2	3.97	0.144	0.11	0.218217890235992	0.16
pch2	CG10147	3.75	0.144	0.11	0.218217890235992	0.16
pch2	Scm	3.03	0.144	0.11	0.218217890235992	0.16
pch2	Atac2	2.95	0.144	0.11	0.218217890235992	0.16
pch2	Spt5	2.88	0.144	0.11	0.218217890235992	0.16
pch2	CG11560	2.8	0.144	0.11	0.218217890235992	0.16
pch2	CG5953	2.7	0.144	0.11	0.218217890235992	0.16
pch2	CG14667	2.31	0.144	0.11	0.218217890235992	0.16
pch2	her	2.23	0.144	0.11	0.218217890235992	0.16
pch2	Su(z)2	2.23	0.144	0.11	0.218217890235992	0.16
pch2	MED4	2.12	0.144	0.11	0.218217890235992	0.16
pch2	Ravus	2.06	0.144	0.11	0.218217890235992	0.16
pch2	Mes4	1.89	0.144	0.11	0.218217890235992	0.16
pch2	CG11902	1.81	0.144	0.11	0.218217890235992	0.16
pch2	CG11710	1.78	0.144	0.11	0.218217890235992	0.16
pch2	mod	1.76	0.144	0.11	0.218217890235992	0.16
pch2	CG18265	1.74	0.144	0.11	0.218217890235992	0.16
pch2	CG12299	1.72	0.144	0.11	0.218217890235992	0.16
pch2	CG7556	1.69	0.144	0.11	0.218217890235992	0.16
pch2	CG7987	1.69	0.144	0.11	0.218217890235992	0.16
pch2	Usf	1.68	0.144	0.11	0.218217890235992	0.16
pch2	Rfx	1.68	0.144	0.11	0.218217890235992	0.16
pch2	CG11695	1.66	0.144	0.11	0.218217890235992	0.16
pch2	CG17186	1.65	0.144	0.11	0.218217890235992	0.16
pch2	CG7368	1.53	0.144	0.11	0.218217890235992	0.16
pch2	CG32700	1.47	0.144	0.11	0.218217890235992	0.16
pch2	CG8159	1.46	0.144	0.11	0.218217890235992	0.16
pch2	vdDpp.vdOptix	1.44	0.144	0.11	0.218217890235992	0.16
5-HT2B	E2f2	4.11	0.039	-0.17	0.149071198499986	0.09
5-HT2B	Blos1	3.89	0.039	-0.17	0.149071198499986	0.09
5-HT2B	FoxP	3.78	0.039	-0.17	0.149071198499986	0.09
5-HT2B	CG10631	3.74	0.039	-0.17	0.149071198499986	0.09
5-HT2B	scrt	3.5	0.039	-0.17	0.149071198499986	0.09
5-HT2B	Su(var)3-9	3.22	0.039	-0.17	0.149071198499986	0.09
5-HT2B	dwg	3.19	0.039	-0.17	0.149071198499986	0.09
5-HT2B	CG3065	2.92	0.039	-0.17	0.149071198499986	0.09
5-HT2B	whole_OPC	2.56	0.039	-0.17	0.149071198499986	0.09
5-HT2B	CG14117	2.02	0.039	-0.17	0.149071198499986	0.09
5-HT2B	Cdc5	2	0.039	-0.17	0.149071198499986	0.09
5-HT2B	Mi-2	1.97	0.039	-0.17	0.149071198499986	0.09
5-HT2B	Lmpt	1.91	0.039	-0.17	0.149071198499986	0.09
5-HT2B	CG15365	1.79	0.039	-0.17	0.149071198499986	0.09
5-HT2B	stc	1.72	0.039	-0.17	0.149071198499986	0.09
5-HT2B	Ravus	1.7	0.039	-0.17	0.149071198499986	0.09
5-HT2B	RpIII128	1.69	0.039	-0.17	0.149071198499986	0.09
5-HT2B	CG32982	1.64	0.039	-0.17	0.149071198499986	0.09
5-HT2B	osa	1.64	0.039	-0.17	0.149071198499986	0.09
5-HT2B	Dip1	1.6	0.039	-0.17	0.149071198499986	0.09
5-HT2B	CG17806	1.56	0.039	-0.17	0.149071198499986	0.09
5-HT2B	CG6654	1.52	0.039	-0.17	0.149071198499986	0.09
5-HT2B	Mes4	1.48	0.039	-0.17	0.149071198499986	0.09
5-HT2B	CG8319	1.47	0.039	-0.17	0.149071198499986	0.09
5-HT2B	CG4854	1.47	0.039	-0.17	0.149071198499986	0.09
5-HT2B	Bx	1.39	0.039	-0.17	0.149071198499986	0.09
5-HT2B	Plzf	1.38	0.039	-0.17	0.149071198499986	0.09
5-HT2B	CG5196	1.35	0.039	-0.17	0.149071198499986	0.09
5-HT2B	CG31441	1.32	0.039	-0.17	0.149071198499986	0.09
5-HT2B	CG6254	1.32	0.039	-0.17	0.149071198499986	0.09
Mkk4	CG2889	6.53	0.14	-0.34	0.149071198499986	0.26
Mkk4	YL-1	4.34	0.14	-0.34	0.149071198499986	0.26
Mkk4	Set2	4.19	0.14	-0.34	0.149071198499986	0.26
Mkk4	CG2129	3.53	0.14	-0.34	0.149071198499986	0.26
Mkk4	Cdc5	2.96	0.14	-0.34	0.149071198499986	0.26
Mkk4	CG12267	2.78	0.14	-0.34	0.149071198499986	0.26
Mkk4	MED15	2.73	0.14	-0.34	0.149071198499986	0.26
Mkk4	Hr46	2.39	0.14	-0.34	0.149071198499986	0.26
Mkk4	Taf2	2.39	0.14	-0.34	0.149071198499986	0.26
Mkk4	CG8578	2.3	0.14	-0.34	0.149071198499986	0.26
Mkk4	CG3065	2.22	0.14	-0.34	0.149071198499986	0.26
Mkk4	Fen1	2.21	0.14	-0.34	0.149071198499986	0.26
Mkk4	CG31365	2.21	0.14	-0.34	0.149071198499986	0.26
Mkk4	CG10949	2	0.14	-0.34	0.149071198499986	0.26
Mkk4	bon	1.93	0.14	-0.34	0.149071198499986	0.26
Mkk4	E(var)3-9	1.91	0.14	-0.34	0.149071198499986	0.26
Mkk4	CG10904	1.9	0.14	-0.34	0.149071198499986	0.26
Mkk4	CG11970	1.89	0.14	-0.34	0.149071198499986	0.26
Mkk4	CG14200	1.81	0.14	-0.34	0.149071198499986	0.26
Mkk4	CG7386	1.79	0.14	-0.34	0.149071198499986	0.26
Mkk4	caz	1.77	0.14	-0.34	0.149071198499986	0.26
Mkk4	vdDpp	1.72	0.14	-0.34	0.149071198499986	0.26
Mkk4	Dad	1.7	0.14	-0.34	0.149071198499986	0.26
Mkk4	CG17186	1.7	0.14	-0.34	0.149071198499986	0.26
Mkk4	Rabex-5	1.67	0.14	-0.34	0.149071198499986	0.26
Mkk4	mod	1.66	0.14	-0.34	0.149071198499986	0.26
Mkk4	fu2	1.65	0.14	-0.34	0.149071198499986	0.26
Mkk4	CG1620	1.62	0.14	-0.34	0.149071198499986	0.26
Mkk4	mTTF	1.6	0.14	-0.34	0.149071198499986	0.26
Mkk4	CG1792	1.54	0.14	-0.34	0.149071198499986	0.26
CG8021	E2f2	3.68	0.068	0.26	0.683130051063973	0.52
CG8021	az2	3.21	0.068	0.26	0.683130051063973	0.52
CG8021	osa	3.06	0.068	0.26	0.683130051063973	0.52
CG8021	Blos1	3.03	0.068	0.26	0.683130051063973	0.52
CG8021	CG8319	2.99	0.068	0.26	0.683130051063973	0.52
CG8021	CG17806	2.6	0.068	0.26	0.683130051063973	0.52
CG8021	CG3065	2.59	0.068	0.26	0.683130051063973	0.52
CG8021	CG2889	2.32	0.068	0.26	0.683130051063973	0.52
CG8021	Plzf	2.28	0.068	0.26	0.683130051063973	0.52
CG8021	onecut	2.23	0.068	0.26	0.683130051063973	0.52
CG8021	MED22	2.22	0.068	0.26	0.683130051063973	0.52
CG8021	Fen1	2.11	0.068	0.26	0.683130051063973	0.52
CG8021	Usf	1.97	0.068	0.26	0.683130051063973	0.52
CG8021	Elp3	1.9	0.068	0.26	0.683130051063973	0.52
CG8021	CG17328	1.87	0.068	0.26	0.683130051063973	0.52
CG8021	Rbsn-5	1.8	0.068	0.26	0.683130051063973	0.52
CG8021	ash1	1.72	0.068	0.26	0.683130051063973	0.52
CG8021	CG8909	1.72	0.068	0.26	0.683130051063973	0.52
CG8021	CG8944	1.71	0.068	0.26	0.683130051063973	0.52
CG8021	CG11902	1.65	0.068	0.26	0.683130051063973	0.52
CG8021	CG18476	1.64	0.068	0.26	0.683130051063973	0.52
CG8021	MED11	1.63	0.068	0.26	0.683130051063973	0.52
CG8021	CG7839	1.54	0.068	0.26	0.683130051063973	0.52
CG8021	CR43671	1.52	0.068	0.26	0.683130051063973	0.52
CG8021	tio	1.52	0.068	0.26	0.683130051063973	0.52
CG8021	Taf2	1.51	0.068	0.26	0.683130051063973	0.52
CG8021	esn	1.49	0.068	0.26	0.683130051063973	0.52
CG8021	Atf6	1.47	0.068	0.26	0.683130051063973	0.52
CG8021	CG11317	1.46	0.068	0.26	0.683130051063973	0.52
CG8021	CG4282	1.45	0.068	0.26	0.683130051063973	0.52
mRpL19	CG7839	7.85	0.133	0.4	0.382970843102535	0.42
mRpL19	Gdi	5.51	0.133	0.4	0.382970843102535	0.42
mRpL19	wdn	5.13	0.133	0.4	0.382970843102535	0.42
mRpL19	CG10631	4.99	0.133	0.4	0.382970843102535	0.42
mRpL19	CG8909	4.55	0.133	0.4	0.382970843102535	0.42
mRpL19	Ssl1	4.13	0.133	0.4	0.382970843102535	0.42
mRpL19	CG12267	3.9	0.133	0.4	0.382970843102535	0.42
mRpL19	CG6254	3.78	0.133	0.4	0.382970843102535	0.42
mRpL19	Opbp	3.43	0.133	0.4	0.382970843102535	0.42
mRpL19	Bx	3.17	0.133	0.4	0.382970843102535	0.42
mRpL19	CG7518	2.84	0.133	0.4	0.382970843102535	0.42
mRpL19	CG5033	2.76	0.133	0.4	0.382970843102535	0.42
mRpL19	MED22	2.39	0.133	0.4	0.382970843102535	0.42
mRpL19	CG18764	2.36	0.133	0.4	0.382970843102535	0.42
mRpL19	CG13624	2.36	0.133	0.4	0.382970843102535	0.42
mRpL19	CG11414	2.05	0.133	0.4	0.382970843102535	0.42
mRpL19	Hr96	2.03	0.133	0.4	0.382970843102535	0.42
mRpL19	CG15011	1.91	0.133	0.4	0.382970843102535	0.42
mRpL19	Zif	1.79	0.133	0.4	0.382970843102535	0.42
mRpL19	CG12299	1.79	0.133	0.4	0.382970843102535	0.42
mRpL19	mld	1.68	0.133	0.4	0.382970843102535	0.42
mRpL19	CG14711	1.63	0.133	0.4	0.382970843102535	0.42
mRpL19	nvy	1.62	0.133	0.4	0.382970843102535	0.42
mRpL19	osa	1.62	0.133	0.4	0.382970843102535	0.42
mRpL19	Taf8	1.56	0.133	0.4	0.382970843102535	0.42
mRpL19	bon	1.52	0.133	0.4	0.382970843102535	0.42
mRpL19	CG1024	1.48	0.133	0.4	0.382970843102535	0.42
mRpL19	polybromo	1.32	0.133	0.4	0.382970843102535	0.42
mRpL19	Mrtf	1.27	0.133	0.4	0.382970843102535	0.42
mRpL19	scrt	1.23	0.133	0.4	0.382970843102535	0.42
CG9773	Mitf	5.72	0.1	-0.05	0.0975900072948533	0.16
CG9773	GATAd	5.33	0.1	-0.05	0.0975900072948533	0.16
CG9773	FoxP	4.7	0.1	-0.05	0.0975900072948533	0.16
CG9773	phtf	2.89	0.1	-0.05	0.0975900072948533	0.16
CG9773	CG12104	2.88	0.1	-0.05	0.0975900072948533	0.16
CG9773	CG8216	2.78	0.1	-0.05	0.0975900072948533	0.16
CG9773	CG10321	2.63	0.1	-0.05	0.0975900072948533	0.16
CG9773	Crc	2.28	0.1	-0.05	0.0975900072948533	0.16
CG9773	Su(var)3-7	2.26	0.1	-0.05	0.0975900072948533	0.16
CG9773	CG2889	2.19	0.1	-0.05	0.0975900072948533	0.16
CG9773	CG17802	2.19	0.1	-0.05	0.0975900072948533	0.16
CG9773	CG11456	2.14	0.1	-0.05	0.0975900072948533	0.16
CG9773	jing	2.06	0.1	-0.05	0.0975900072948533	0.16
CG9773	CG7518	2.01	0.1	-0.05	0.0975900072948533	0.16
CG9773	Octbeta2R	1.95	0.1	-0.05	0.0975900072948533	0.16
CG9773	Su(z)2	1.83	0.1	-0.05	0.0975900072948533	0.16
CG9773	CG11695	1.81	0.1	-0.05	0.0975900072948533	0.16
CG9773	Gdi	1.75	0.1	-0.05	0.0975900072948533	0.16
CG9773	Atu	1.73	0.1	-0.05	0.0975900072948533	0.16
CG9773	CG1965	1.71	0.1	-0.05	0.0975900072948533	0.16
CG9773	Ravus	1.7	0.1	-0.05	0.0975900072948533	0.16
CG9773	Set2	1.67	0.1	-0.05	0.0975900072948533	0.16
CG9773	CG7839	1.66	0.1	-0.05	0.0975900072948533	0.16
CG9773	tio	1.64	0.1	-0.05	0.0975900072948533	0.16
CG9773	Hr46	1.61	0.1	-0.05	0.0975900072948533	0.16
CG9773	CG13894	1.59	0.1	-0.05	0.0975900072948533	0.16
CG9773	su(Hw)	1.54	0.1	-0.05	0.0975900072948533	0.16
CG9773	her	1.48	0.1	-0.05	0.0975900072948533	0.16
CG9773	bon	1.37	0.1	-0.05	0.0975900072948533	0.16
CG9773	MED25	1.36	0.1	-0.05	0.0975900072948533	0.16
CG8043	CG5033	5.93	0.054	0.21	0.53748384988657	0.77
CG8043	Mitf	5.37	0.054	0.21	0.53748384988657	0.77
CG8043	CG12155	4.98	0.054	0.21	0.53748384988657	0.77
CG8043	Su(var)3-9	4.8	0.054	0.21	0.53748384988657	0.77
CG8043	CG11414	3.48	0.054	0.21	0.53748384988657	0.77
CG8043	CG7818	3.36	0.054	0.21	0.53748384988657	0.77
CG8043	Sry-delta	3.26	0.054	0.21	0.53748384988657	0.77
CG8043	CG31365	2.96	0.054	0.21	0.53748384988657	0.77
CG8043	Xpd	2.91	0.054	0.21	0.53748384988657	0.77
CG8043	TfIIFbeta	2.72	0.054	0.21	0.53748384988657	0.77
CG8043	ash1	2.59	0.054	0.21	0.53748384988657	0.77
CG8043	CG32982	2.56	0.054	0.21	0.53748384988657	0.77
CG8043	CG9890	2.31	0.054	0.21	0.53748384988657	0.77
CG8043	CG6254	2.3	0.054	0.21	0.53748384988657	0.77
CG8043	MBD-R2	2.22	0.054	0.21	0.53748384988657	0.77
CG8043	MED11	2.18	0.054	0.21	0.53748384988657	0.77
CG8043	CG12267	2.1	0.054	0.21	0.53748384988657	0.77
CG8043	mip120	1.95	0.054	0.21	0.53748384988657	0.77
CG8043	Taf2	1.94	0.054	0.21	0.53748384988657	0.77
CG8043	CrebA	1.9	0.054	0.21	0.53748384988657	0.77
CG8043	CG7556	1.85	0.054	0.21	0.53748384988657	0.77
CG8043	CG7928	1.85	0.054	0.21	0.53748384988657	0.77
CG8043	Gdi	1.75	0.054	0.21	0.53748384988657	0.77
CG8043	Glut4EF	1.74	0.054	0.21	0.53748384988657	0.77
CG8043	CG42748	1.73	0.054	0.21	0.53748384988657	0.77
CG8043	CG15011	1.64	0.054	0.21	0.53748384988657	0.77
CG8043	Brd8	1.64	0.054	0.21	0.53748384988657	0.77
CG8043	sba	1.64	0.054	0.21	0.53748384988657	0.77
CG8043	CG10321	1.59	0.054	0.21	0.53748384988657	0.77
CG8043	CG11317	1.58	0.054	0.21	0.53748384988657	0.77
CG11755	CG7785	5.46	0.119	0.35	1	0.81
CG11755	CG11695	3.5	0.119	0.35	1	0.81
CG11755	CG13894	3.49	0.119	0.35	1	0.81
CG11755	dwg	2.94	0.119	0.35	1	0.81
CG11755	MED22	2.92	0.119	0.35	1	0.81
CG11755	CG8314	2.71	0.119	0.35	1	0.81
CG11755	nerfin-1	2.42	0.119	0.35	1	0.81
CG11755	pita	2.26	0.119	0.35	1	0.81
CG11755	CG15073	2.2	0.119	0.35	1	0.81
CG11755	BtbVII	2.16	0.119	0.35	1	0.81
CG11755	Hr78	1.99	0.119	0.35	1	0.81
CG11755	CG7818	1.98	0.119	0.35	1	0.81
CG11755	CG45071	1.95	0.119	0.35	1	0.81
CG11755	CG18764	1.87	0.119	0.35	1	0.81
CG11755	Rfx	1.8	0.119	0.35	1	0.81
CG11755	brk	1.79	0.119	0.35	1	0.81
CG11755	MED25	1.76	0.119	0.35	1	0.81
CG11755	CG31365	1.6	0.119	0.35	1	0.81
CG11755	Dip2	1.58	0.119	0.35	1	0.81
CG11755	Atac1	1.42	0.119	0.35	1	0.81
CG11755	CG17186	1.37	0.119	0.35	1	0.81
CG11755	YL-1	1.36	0.119	0.35	1	0.81
CG11755	RpIII128	1.33	0.119	0.35	1	0.81
CG11755	CG34149	1.32	0.119	0.35	1	0.81
CG11755	Dh44-R2	1.3	0.119	0.35	1	0.81
CG11755	CG6686	1.27	0.119	0.35	1	0.81
CG11755	Ssrp	1.26	0.119	0.35	1	0.81
CG11755	hang	1.23	0.119	0.35	1	0.81
CG11755	CG4570	1.23	0.119	0.35	1	0.81
CG11755	CG3995	1.14	0.119	0.35	1	0.81
CG8159	CG31365	13	0.074	0.43	0.447213595499958	0.81
CG8159	CG31441	9.41	0.074	0.43	0.447213595499958	0.81
CG8159	yem	7.03	0.074	0.43	0.447213595499958	0.81
CG8159	Bug22	6.32	0.074	0.43	0.447213595499958	0.81
CG8159	Taf5	4.73	0.074	0.43	0.447213595499958	0.81
CG8159	CG11710	4.12	0.074	0.43	0.447213595499958	0.81
CG8159	CG6813	3.43	0.074	0.43	0.447213595499958	0.81
CG8159	Brf	3.15	0.074	0.43	0.447213595499958	0.81
CG8159	CG12104	2.72	0.074	0.43	0.447213595499958	0.81
CG8159	CG42748	2.72	0.074	0.43	0.447213595499958	0.81
CG8159	CG7556	2.47	0.074	0.43	0.447213595499958	0.81
CG8159	CG17802	2.45	0.074	0.43	0.447213595499958	0.81
CG8159	CG2202	2.28	0.074	0.43	0.447213595499958	0.81
CG8159	CG11414	2.25	0.074	0.43	0.447213595499958	0.81
CG8159	CG12219	2.18	0.074	0.43	0.447213595499958	0.81
CG8159	CG17186	2.14	0.074	0.43	0.447213595499958	0.81
CG8159	Spt5	2.09	0.074	0.43	0.447213595499958	0.81
CG8159	stc	2.09	0.074	0.43	0.447213595499958	0.81
CG8159	Crc	2.07	0.074	0.43	0.447213595499958	0.81
CG8159	Ssrp	2.05	0.074	0.43	0.447213595499958	0.81
CG8159	her	2.01	0.074	0.43	0.447213595499958	0.81
CG8159	CG4854	1.98	0.074	0.43	0.447213595499958	0.81
CG8159	fu2	1.98	0.074	0.43	0.447213595499958	0.81
CG8159	Cp190	1.89	0.074	0.43	0.447213595499958	0.81
CG8159	CG12162	1.88	0.074	0.43	0.447213595499958	0.81
CG8159	Sry-delta	1.82	0.074	0.43	0.447213595499958	0.81
CG8159	Hr96	1.75	0.074	0.43	0.447213595499958	0.81
CG8159	Lpt	1.75	0.074	0.43	0.447213595499958	0.81
CG8159	CG11317	1.73	0.074	0.43	0.447213595499958	0.81
CG8159	RpIII128	1.73	0.074	0.43	0.447213595499958	0.81
CG9801	Glut4EF	4.72	0.182	0.53	0.447213595499958	0.43
CG9801	CG5196	4.35	0.182	0.53	0.447213595499958	0.43
CG9801	CG4282	3.7	0.182	0.53	0.447213595499958	0.43
CG9801	CG7368	3.16	0.182	0.53	0.447213595499958	0.43
CG9801	dOptix	3.1	0.182	0.53	0.447213595499958	0.43
CG9801	E(var)3-9	2.86	0.182	0.53	0.447213595499958	0.43
CG9801	Mes4	2.82	0.182	0.53	0.447213595499958	0.43
CG9801	Cdc5	2.62	0.182	0.53	0.447213595499958	0.43
CG9801	CG45071	2.61	0.182	0.53	0.447213595499958	0.43
CG9801	CG12267	2.58	0.182	0.53	0.447213595499958	0.43
CG9801	CG6686	2.4	0.182	0.53	0.447213595499958	0.43
CG9801	sima	2.38	0.182	0.53	0.447213595499958	0.43
CG9801	CG8216	2.15	0.182	0.53	0.447213595499958	0.43
CG9801	CG14200	2.15	0.182	0.53	0.447213595499958	0.43
CG9801	Mat1	2.12	0.182	0.53	0.447213595499958	0.43
CG9801	CG31365	1.98	0.182	0.53	0.447213595499958	0.43
CG9801	CG3065	1.91	0.182	0.53	0.447213595499958	0.43
CG9801	CG6765	1.91	0.182	0.53	0.447213595499958	0.43
CG9801	Lpt	1.83	0.182	0.53	0.447213595499958	0.43
CG9801	CG18262	1.81	0.182	0.53	0.447213595499958	0.43
CG9801	CG17186	1.78	0.182	0.53	0.447213595499958	0.43
CG9801	Ssl1	1.74	0.182	0.53	0.447213595499958	0.43
CG9801	MED4	1.71	0.182	0.53	0.447213595499958	0.43
CG9801	shn	1.68	0.182	0.53	0.447213595499958	0.43
CG9801	CG8944	1.68	0.182	0.53	0.447213595499958	0.43
CG9801	CG3407	1.64	0.182	0.53	0.447213595499958	0.43
CG9801	Taf8	1.64	0.182	0.53	0.447213595499958	0.43
CG9801	CG10274	1.5	0.182	0.53	0.447213595499958	0.43
CG9801	dwg	1.48	0.182	0.53	0.447213595499958	0.43
CG9801	Rfx	1.48	0.182	0.53	0.447213595499958	0.43
CG11768	Dh44-R2	7.12	0.156	-0.23	0.124034734589208	0.1
CG11768	CG14117	3.25	0.156	-0.23	0.124034734589208	0.1
CG11768	CG2202	2.64	0.156	-0.23	0.124034734589208	0.1
CG11768	fuss	2.47	0.156	-0.23	0.124034734589208	0.1
CG11768	CG13624	2.45	0.156	-0.23	0.124034734589208	0.1
CG11768	Plzf	1.96	0.156	-0.23	0.124034734589208	0.1
CG11768	CG6686	1.9	0.156	-0.23	0.124034734589208	0.1
CG11768	CG17806	1.83	0.156	-0.23	0.124034734589208	0.1
CG11768	Meics	1.79	0.156	-0.23	0.124034734589208	0.1
CG11768	CG11456	1.78	0.156	-0.23	0.124034734589208	0.1
CG11768	yem	1.77	0.156	-0.23	0.124034734589208	0.1
CG11768	CG7556	1.76	0.156	-0.23	0.124034734589208	0.1
CG11768	Tusp	1.73	0.156	-0.23	0.124034734589208	0.1
CG11768	CG4854	1.68	0.156	-0.23	0.124034734589208	0.1
CG11768	Pbp45	1.67	0.156	-0.23	0.124034734589208	0.1
CG11768	HLH106	1.59	0.156	-0.23	0.124034734589208	0.1
CG11768	Ravus	1.5	0.156	-0.23	0.124034734589208	0.1
CG11768	Mitf	1.5	0.156	-0.23	0.124034734589208	0.1
CG11768	CG2875	1.48	0.156	-0.23	0.124034734589208	0.1
CG11768	CG8314	1.45	0.156	-0.23	0.124034734589208	0.1
CG11768	MED4	1.43	0.156	-0.23	0.124034734589208	0.1
CG11768	CG18764	1.42	0.156	-0.23	0.124034734589208	0.1
CG11768	Mtp	1.39	0.156	-0.23	0.124034734589208	0.1
CG11768	CG13894	1.38	0.156	-0.23	0.124034734589208	0.1
CG11768	Rbsn-5	1.38	0.156	-0.23	0.124034734589208	0.1
CG11768	ecd	1.37	0.156	-0.23	0.124034734589208	0.1
CG11768	Gdi	1.36	0.156	-0.23	0.124034734589208	0.1
CG11768	CG31441	1.35	0.156	-0.23	0.124034734589208	0.1
CG11768	RpIII128	1.31	0.156	-0.23	0.124034734589208	0.1
CG11768	Atac1	1.3	0.156	-0.23	0.124034734589208	0.1
hng2	CG1792	8.54	0.07	-0.09	0.0666666666666667	0.01
hng2	CG18262	4.52	0.07	-0.09	0.0666666666666667	0.01
hng2	Hr78	3.65	0.07	-0.09	0.0666666666666667	0.01
hng2	CG30403	3.43	0.07	-0.09	0.0666666666666667	0.01
hng2	sba	2.85	0.07	-0.09	0.0666666666666667	0.01
hng2	GATAd	2.82	0.07	-0.09	0.0666666666666667	0.01
hng2	CG3995	2.81	0.07	-0.09	0.0666666666666667	0.01
hng2	FoxP	2.54	0.07	-0.09	0.0666666666666667	0.01
hng2	Tip60	2.53	0.07	-0.09	0.0666666666666667	0.01
hng2	CG6686	2.52	0.07	-0.09	0.0666666666666667	0.01
hng2	Gdi	2.4	0.07	-0.09	0.0666666666666667	0.01
hng2	CG6907	2.18	0.07	-0.09	0.0666666666666667	0.01
hng2	wdn	2.08	0.07	-0.09	0.0666666666666667	0.01
hng2	Tbp	2.08	0.07	-0.09	0.0666666666666667	0.01
hng2	Rabex-5	1.9	0.07	-0.09	0.0666666666666667	0.01
hng2	Brf	1.85	0.07	-0.09	0.0666666666666667	0.01
hng2	fuss	1.78	0.07	-0.09	0.0666666666666667	0.01
hng2	CG18265	1.71	0.07	-0.09	0.0666666666666667	0.01
hng2	CG8301	1.7	0.07	-0.09	0.0666666666666667	0.01
hng2	Elp3	1.7	0.07	-0.09	0.0666666666666667	0.01
hng2	CG17361	1.69	0.07	-0.09	0.0666666666666667	0.01
hng2	scrt	1.68	0.07	-0.09	0.0666666666666667	0.01
hng2	CG17806	1.68	0.07	-0.09	0.0666666666666667	0.01
hng2	CG12162	1.68	0.07	-0.09	0.0666666666666667	0.01
hng2	Hr96	1.55	0.07	-0.09	0.0666666666666667	0.01
hng2	Taf2	1.5	0.07	-0.09	0.0666666666666667	0.01
hng2	CG10631	1.48	0.07	-0.09	0.0666666666666667	0.01
hng2	CG8388	1.47	0.07	-0.09	0.0666666666666667	0.01
hng2	CG3815	1.46	0.07	-0.09	0.0666666666666667	0.01
hng2	CG11723	1.44	0.07	-0.09	0.0666666666666667	0.01
CG8379	CG13775	6.87	0.073	0.47	1	0.44
CG8379	CG6686	3.63	0.073	0.47	1	0.44
CG8379	CG5953	3.33	0.073	0.47	1	0.44
CG8379	CG11414	3.26	0.073	0.47	1	0.44
CG8379	Atac2	3.06	0.073	0.47	1	0.44
CG8379	CG12299	2.71	0.073	0.47	1	0.44
CG8379	CG17186	2.53	0.073	0.47	1	0.44
CG8379	CG33213	2.47	0.073	0.47	1	0.44
CG8379	CG8909	2.36	0.073	0.47	1	0.44
CG8379	CG18265	2.32	0.073	0.47	1	0.44
CG8379	CG8319	2.23	0.073	0.47	1	0.44
CG8379	CG11560	2.21	0.073	0.47	1	0.44
CG8379	pfk	2.09	0.073	0.47	1	0.44
CG8379	Su(var)3-9	1.96	0.073	0.47	1	0.44
CG8379	CG6813	1.93	0.073	0.47	1	0.44
CG8379	MED4	1.89	0.073	0.47	1	0.44
CG8379	CG1407	1.86	0.073	0.47	1	0.44
CG8379	stc	1.86	0.073	0.47	1	0.44
CG8379	CG6808	1.77	0.073	0.47	1	0.44
CG8379	Mi-2	1.75	0.073	0.47	1	0.44
CG8379	CG3815	1.7	0.073	0.47	1	0.44
CG8379	CG8944	1.7	0.073	0.47	1	0.44
CG8379	Sry-delta	1.64	0.073	0.47	1	0.44
CG8379	stwl	1.57	0.073	0.47	1	0.44
CG8379	Spt5	1.54	0.073	0.47	1	0.44
CG8379	CG6765	1.54	0.073	0.47	1	0.44
CG8379	egg	1.5	0.073	0.47	1	0.44
CG8379	Zif	1.49	0.073	0.47	1	0.44
CG8379	CG14117	1.48	0.073	0.47	1	0.44
CG8379	Rbsn-5	1.4	0.073	0.47	1	0.44
pyd	Ssrp	6.17	0.429	0.32	0.447213595499958	0.39
pyd	nvy	5.19	0.429	0.32	0.447213595499958	0.39
pyd	Spt5	3.48	0.429	0.32	0.447213595499958	0.39
pyd	CG1620	3.33	0.429	0.32	0.447213595499958	0.39
pyd	CG14200	2.56	0.429	0.32	0.447213595499958	0.39
pyd	CG18262	2.54	0.429	0.32	0.447213595499958	0.39
pyd	MED4	2.52	0.429	0.32	0.447213595499958	0.39
pyd	su(Hw)	2.41	0.429	0.32	0.447213595499958	0.39
pyd	CG6808	2.27	0.429	0.32	0.447213595499958	0.39
pyd	Bug22	2.22	0.429	0.32	0.447213595499958	0.39
pyd	CG10949	2.19	0.429	0.32	0.447213595499958	0.39
pyd	Pcl	2.05	0.429	0.32	0.447213595499958	0.39
pyd	MED25	2	0.429	0.32	0.447213595499958	0.39
pyd	CG14117	1.88	0.429	0.32	0.447213595499958	0.39
pyd	egg	1.85	0.429	0.32	0.447213595499958	0.39
pyd	CG2202	1.72	0.429	0.32	0.447213595499958	0.39
pyd	CG7518	1.66	0.429	0.32	0.447213595499958	0.39
pyd	Kdm2	1.64	0.429	0.32	0.447213595499958	0.39
pyd	CG9727	1.58	0.429	0.32	0.447213595499958	0.39
pyd	dbr	1.51	0.429	0.32	0.447213595499958	0.39
pyd	CR43671	1.5	0.429	0.32	0.447213595499958	0.39
pyd	caz	1.49	0.429	0.32	0.447213595499958	0.39
pyd	Sry-delta	1.41	0.429	0.32	0.447213595499958	0.39
pyd	CG12299	1.37	0.429	0.32	0.447213595499958	0.39
pyd	CG10147	1.37	0.429	0.32	0.447213595499958	0.39
pyd	Rabex-5	1.28	0.429	0.32	0.447213595499958	0.39
pyd	PHDP	1.26	0.429	0.32	0.447213595499958	0.39
pyd	CG3313	1.24	0.429	0.32	0.447213595499958	0.39
pyd	pfk	1.21	0.429	0.32	0.447213595499958	0.39
pyd	CG8909	1.19	0.429	0.32	0.447213595499958	0.39
skap	CG8301	8.99	0.113	0.81	0.544704779401922	0.58
skap	CG5196	7.23	0.113	0.81	0.544704779401922	0.58
skap	Pfk	2.81	0.113	0.81	0.544704779401922	0.58
skap	CG5033	2.54	0.113	0.81	0.544704779401922	0.58
skap	Su(var)3-9	2.5	0.113	0.81	0.544704779401922	0.58
skap	CG7987	2.34	0.113	0.81	0.544704779401922	0.58
skap	mip120	2.16	0.113	0.81	0.544704779401922	0.58
skap	CG9727	2.11	0.113	0.81	0.544704779401922	0.58
skap	CG10209	2.1	0.113	0.81	0.544704779401922	0.58
skap	Nufip	2.08	0.113	0.81	0.544704779401922	0.58
skap	CG4854	2.07	0.113	0.81	0.544704779401922	0.58
skap	CG11560	1.97	0.113	0.81	0.544704779401922	0.58
skap	CG3919	1.82	0.113	0.81	0.544704779401922	0.58
skap	Mi-2	1.81	0.113	0.81	0.544704779401922	0.58
skap	her	1.8	0.113	0.81	0.544704779401922	0.58
skap	stc	1.76	0.113	0.81	0.544704779401922	0.58
skap	CG8950	1.75	0.113	0.81	0.544704779401922	0.58
skap	CrebA	1.72	0.113	0.81	0.544704779401922	0.58
skap	CG33213	1.68	0.113	0.81	0.544704779401922	0.58
skap	YL-1	1.67	0.113	0.81	0.544704779401922	0.58
skap	Mes4	1.63	0.113	0.81	0.544704779401922	0.58
skap	CG12267	1.63	0.113	0.81	0.544704779401922	0.58
skap	CG11970	1.63	0.113	0.81	0.544704779401922	0.58
skap	Atac1	1.61	0.113	0.81	0.544704779401922	0.58
skap	CG15073	1.58	0.113	0.81	0.544704779401922	0.58
skap	CG10904	1.52	0.113	0.81	0.544704779401922	0.58
skap	MED4	1.48	0.113	0.81	0.544704779401922	0.58
skap	CG7839	1.47	0.113	0.81	0.544704779401922	0.58
skap	CTPsyn	1.42	0.113	0.81	0.544704779401922	0.58
skap	CG6683	1.39	0.113	0.81	0.544704779401922	0.58
E(var)3-9	pita	7.29	0.119	-0.16	0.0666666666666667	0.01
E(var)3-9	CG31441	5.93	0.119	-0.16	0.0666666666666667	0.01
E(var)3-9	Sry-delta	5.65	0.119	-0.16	0.0666666666666667	0.01
E(var)3-9	CG1663	5.46	0.119	-0.16	0.0666666666666667	0.01
E(var)3-9	Bug22	4.98	0.119	-0.16	0.0666666666666667	0.01
E(var)3-9	Usf	4.93	0.119	-0.16	0.0666666666666667	0.01
E(var)3-9	CTPsyn	4.47	0.119	-0.16	0.0666666666666667	0.01
E(var)3-9	stc	4.37	0.119	-0.16	0.0666666666666667	0.01
E(var)3-9	YL-1	4.05	0.119	-0.16	0.0666666666666667	0.01
E(var)3-9	CG31365	3.92	0.119	-0.16	0.0666666666666667	0.01
E(var)3-9	CG34149	3.91	0.119	-0.16	0.0666666666666667	0.01
E(var)3-9	CG14711	3.59	0.119	-0.16	0.0666666666666667	0.01
E(var)3-9	CG12155	3.44	0.119	-0.16	0.0666666666666667	0.01
E(var)3-9	mute	3.36	0.119	-0.16	0.0666666666666667	0.01
E(var)3-9	CG2889	2.89	0.119	-0.16	0.0666666666666667	0.01
E(var)3-9	stwl	2.84	0.119	-0.16	0.0666666666666667	0.01
E(var)3-9	MTA1-like	2.8	0.119	-0.16	0.0666666666666667	0.01
E(var)3-9	MED11	2.8	0.119	-0.16	0.0666666666666667	0.01
E(var)3-9	Tbp	2.47	0.119	-0.16	0.0666666666666667	0.01
E(var)3-9	ERR	2.33	0.119	-0.16	0.0666666666666667	0.01
E(var)3-9	CG9890	2.19	0.119	-0.16	0.0666666666666667	0.01
E(var)3-9	CG12299	2.13	0.119	-0.16	0.0666666666666667	0.01
E(var)3-9	Tip60	2.1	0.119	-0.16	0.0666666666666667	0.01
E(var)3-9	Hr46	2.1	0.119	-0.16	0.0666666666666667	0.01
E(var)3-9	CG6683	2.06	0.119	-0.16	0.0666666666666667	0.01
E(var)3-9	tio	1.98	0.119	-0.16	0.0666666666666667	0.01
E(var)3-9	CG14200	1.97	0.119	-0.16	0.0666666666666667	0.01
E(var)3-9	Atu	1.96	0.119	-0.16	0.0666666666666667	0.01
E(var)3-9	CG8909	1.86	0.119	-0.16	0.0666666666666667	0.01
E(var)3-9	Cp190	1.83	0.119	-0.16	0.0666666666666667	0.01
CG11980	CG11456	7.46	0.14	0.34	0.683130051063973	0.65
CG11980	Rfx	6.69	0.14	0.34	0.683130051063973	0.65
CG11980	CG1024	4.54	0.14	0.34	0.683130051063973	0.65
CG11980	CG42748	4.31	0.14	0.34	0.683130051063973	0.65
CG11980	hng2	3.95	0.14	0.34	0.683130051063973	0.65
CG11980	CG8578	3.85	0.14	0.34	0.683130051063973	0.65
CG11980	Sry-delta	3.56	0.14	0.34	0.683130051063973	0.65
CG11980	Lpt	3.4	0.14	0.34	0.683130051063973	0.65
CG11980	Opbp	3.16	0.14	0.34	0.683130051063973	0.65
CG11980	Rbsn-5	2.9	0.14	0.34	0.683130051063973	0.65
CG11980	stck	2.83	0.14	0.34	0.683130051063973	0.65
CG11980	CG2889	2.31	0.14	0.34	0.683130051063973	0.65
CG11980	Ravus	2.29	0.14	0.34	0.683130051063973	0.65
CG11980	Ssl1	2.24	0.14	0.34	0.683130051063973	0.65
CG11980	Mi-2	1.9	0.14	0.34	0.683130051063973	0.65
CG11980	CG13894	1.84	0.14	0.34	0.683130051063973	0.65
CG11980	her	1.78	0.14	0.34	0.683130051063973	0.65
CG11980	Gdi	1.76	0.14	0.34	0.683130051063973	0.65
CG11980	CG18764	1.76	0.14	0.34	0.683130051063973	0.65
CG11980	Mes4	1.74	0.14	0.34	0.683130051063973	0.65
CG11980	BtbVII	1.62	0.14	0.34	0.683130051063973	0.65
CG11980	polybromo	1.61	0.14	0.34	0.683130051063973	0.65
CG11980	CG14711	1.54	0.14	0.34	0.683130051063973	0.65
CG11980	stc	1.53	0.14	0.34	0.683130051063973	0.65
CG11980	CG12162	1.51	0.14	0.34	0.683130051063973	0.65
CG11980	Taf8	1.48	0.14	0.34	0.683130051063973	0.65
CG11980	brk	1.45	0.14	0.34	0.683130051063973	0.65
CG11980	sage	1.45	0.14	0.34	0.683130051063973	0.65
CG11980	Meics	1.42	0.14	0.34	0.683130051063973	0.65
CG11980	az2	1.4	0.14	0.34	0.683130051063973	0.65
CG11982	CG12162	9	0.136	0.3	1	0.98
CG11982	tio	3.07	0.136	0.3	1	0.98
CG11982	Lpt	2.74	0.136	0.3	1	0.98
CG11982	CG8578	2.71	0.136	0.3	1	0.98
CG11982	CG11902	2.65	0.136	0.3	1	0.98
CG11982	CG1792	2.56	0.136	0.3	1	0.98
CG11982	CG7386	2.33	0.136	0.3	1	0.98
CG11982	CG8314	2.28	0.136	0.3	1	0.98
CG11982	Dh44-R2	2.25	0.136	0.3	1	0.98
CG11982	CG7518	2.25	0.136	0.3	1	0.98
CG11982	CG10209	2.11	0.136	0.3	1	0.98
CG11982	tef	2.01	0.136	0.3	1	0.98
CG11982	nvy	1.97	0.136	0.3	1	0.98
CG11982	Pbp45	1.96	0.136	0.3	1	0.98
CG11982	TfIIFbeta	1.94	0.136	0.3	1	0.98
CG11982	phtf	1.94	0.136	0.3	1	0.98
CG11982	stwl	1.92	0.136	0.3	1	0.98
CG11982	E2f2	1.89	0.136	0.3	1	0.98
CG11982	CG12155	1.87	0.136	0.3	1	0.98
CG11982	Hr46	1.85	0.136	0.3	1	0.98
CG11982	az2	1.78	0.136	0.3	1	0.98
CG11982	CG7818	1.58	0.136	0.3	1	0.98
CG11982	CG13894	1.58	0.136	0.3	1	0.98
CG11982	Ets97D	1.48	0.136	0.3	1	0.98
CG11982	Crc	1.47	0.136	0.3	1	0.98
CG11982	CG17328	1.42	0.136	0.3	1	0.98
CG11982	vdDpp	1.38	0.136	0.3	1	0.98
CG11982	whole_OPC	1.38	0.136	0.3	1	0.98
CG11982	dOptix	1.35	0.136	0.3	1	0.98
CG11982	CG17612	1.33	0.136	0.3	1	0.98
CG11983	Mtp	6.39	0.081	-0.05	0.333333333333333	0.55
CG11983	pita	5.88	0.081	-0.05	0.333333333333333	0.55
CG11983	Usf	3.19	0.081	-0.05	0.333333333333333	0.55
CG11983	Atf-2	2.93	0.081	-0.05	0.333333333333333	0.55
CG11983	Asciz	2.8	0.081	-0.05	0.333333333333333	0.55
CG11983	CG10321	2.61	0.081	-0.05	0.333333333333333	0.55
CG11983	CG6813	2.45	0.081	-0.05	0.333333333333333	0.55
CG11983	CG12299	2.39	0.081	-0.05	0.333333333333333	0.55
CG11983	CG44247	2.39	0.081	-0.05	0.333333333333333	0.55
CG11983	CG12219	2.29	0.081	-0.05	0.333333333333333	0.55
CG11983	Atu	2.2	0.081	-0.05	0.333333333333333	0.55
CG11983	wdn	2.07	0.081	-0.05	0.333333333333333	0.55
CG11983	CG6654	2.02	0.081	-0.05	0.333333333333333	0.55
CG11983	CG2199	2.02	0.081	-0.05	0.333333333333333	0.55
CG11983	Sry-delta	1.89	0.081	-0.05	0.333333333333333	0.55
CG11983	CG8388	1.88	0.081	-0.05	0.333333333333333	0.55
CG11983	CG15435	1.83	0.081	-0.05	0.333333333333333	0.55
CG11983	CG11723	1.78	0.081	-0.05	0.333333333333333	0.55
CG11983	Cdc5	1.75	0.081	-0.05	0.333333333333333	0.55
CG11983	mute	1.74	0.081	-0.05	0.333333333333333	0.55
CG11983	CG11902	1.69	0.081	-0.05	0.333333333333333	0.55
CG11983	CG3313	1.61	0.081	-0.05	0.333333333333333	0.55
CG11983	MED22	1.59	0.081	-0.05	0.333333333333333	0.55
CG11983	Glut4EF	1.58	0.081	-0.05	0.333333333333333	0.55
CG11983	E2f2	1.5	0.081	-0.05	0.333333333333333	0.55
CG11983	egg	1.41	0.081	-0.05	0.333333333333333	0.55
CG11983	sima	1.38	0.081	-0.05	0.333333333333333	0.55
CG11983	CG17568	1.38	0.081	-0.05	0.333333333333333	0.55
CG11983	vdDpp	1.37	0.081	-0.05	0.333333333333333	0.55
CG11983	phtf	1.37	0.081	-0.05	0.333333333333333	0.55
neur	CG1663	5.5	0.095	0.24	0.53748384988657	0.79
neur	CG17802	4.72	0.095	0.24	0.53748384988657	0.79
neur	CG4282	3.41	0.095	0.24	0.53748384988657	0.79
neur	Dh44-R2	2.99	0.095	0.24	0.53748384988657	0.79
neur	Mitf	2.97	0.095	0.24	0.53748384988657	0.79
neur	MED25	2.96	0.095	0.24	0.53748384988657	0.79
neur	Octbeta2R	2.94	0.095	0.24	0.53748384988657	0.79
neur	her	2.89	0.095	0.24	0.53748384988657	0.79
neur	Bug22	2.72	0.095	0.24	0.53748384988657	0.79
neur	CG17806	2.49	0.095	0.24	0.53748384988657	0.79
neur	CG18262	2.47	0.095	0.24	0.53748384988657	0.79
neur	Atac2	2.44	0.095	0.24	0.53748384988657	0.79
neur	CG17568	2.43	0.095	0.24	0.53748384988657	0.79
neur	CG12299	2.33	0.095	0.24	0.53748384988657	0.79
neur	stwl	2.25	0.095	0.24	0.53748384988657	0.79
neur	CG6907	2.18	0.095	0.24	0.53748384988657	0.79
neur	CG31365	2.15	0.095	0.24	0.53748384988657	0.79
neur	mod	2.12	0.095	0.24	0.53748384988657	0.79
neur	Tbp	2.12	0.095	0.24	0.53748384988657	0.79
neur	hng2	2.07	0.095	0.24	0.53748384988657	0.79
neur	CG17186	2	0.095	0.24	0.53748384988657	0.79
neur	dwg	1.95	0.095	0.24	0.53748384988657	0.79
neur	CG10321	1.89	0.095	0.24	0.53748384988657	0.79
neur	CTPsyn	1.87	0.095	0.24	0.53748384988657	0.79
neur	brk	1.87	0.095	0.24	0.53748384988657	0.79
neur	Elp3	1.78	0.095	0.24	0.53748384988657	0.79
neur	CG7368	1.77	0.095	0.24	0.53748384988657	0.79
neur	vOptix	1.76	0.095	0.24	0.53748384988657	0.79
neur	E(var)3-9	1.75	0.095	0.24	0.53748384988657	0.79
neur	Lpt	1.74	0.095	0.24	0.53748384988657	0.79
Nmdmc	yem	12.64	0.073	-0.02	0.258198889747161	0.55
Nmdmc	Atf6	4.28	0.073	-0.02	0.258198889747161	0.55
Nmdmc	Taf5	3.35	0.073	-0.02	0.258198889747161	0.55
Nmdmc	CG17328	2.64	0.073	-0.02	0.258198889747161	0.55
Nmdmc	CG42748	2.25	0.073	-0.02	0.258198889747161	0.55
Nmdmc	CG31365	2.21	0.073	-0.02	0.258198889747161	0.55
Nmdmc	CG4707	2.15	0.073	-0.02	0.258198889747161	0.55
Nmdmc	CG6765	2.07	0.073	-0.02	0.258198889747161	0.55
Nmdmc	CG10631	2.03	0.073	-0.02	0.258198889747161	0.55
Nmdmc	CG18619	2.02	0.073	-0.02	0.258198889747161	0.55
Nmdmc	shn	1.95	0.073	-0.02	0.258198889747161	0.55
Nmdmc	CG12219	1.95	0.073	-0.02	0.258198889747161	0.55
Nmdmc	CG11710	1.88	0.073	-0.02	0.258198889747161	0.55
Nmdmc	MED15	1.88	0.073	-0.02	0.258198889747161	0.55
Nmdmc	Elp3	1.87	0.073	-0.02	0.258198889747161	0.55
Nmdmc	Plzf	1.84	0.073	-0.02	0.258198889747161	0.55
Nmdmc	CG17186	1.77	0.073	-0.02	0.258198889747161	0.55
Nmdmc	CG2129	1.7	0.073	-0.02	0.258198889747161	0.55
Nmdmc	CG6689	1.68	0.073	-0.02	0.258198889747161	0.55
Nmdmc	FoxP	1.65	0.073	-0.02	0.258198889747161	0.55
Nmdmc	Opbp	1.58	0.073	-0.02	0.258198889747161	0.55
Nmdmc	Tusp	1.52	0.073	-0.02	0.258198889747161	0.55
Nmdmc	dOptix	1.52	0.073	-0.02	0.258198889747161	0.55
Nmdmc	Pfk	1.5	0.073	-0.02	0.258198889747161	0.55
Nmdmc	CG11560	1.48	0.073	-0.02	0.258198889747161	0.55
Nmdmc	CG8159	1.47	0.073	-0.02	0.258198889747161	0.55
Nmdmc	CG3815	1.45	0.073	-0.02	0.258198889747161	0.55
Nmdmc	ash1	1.42	0.073	-0.02	0.258198889747161	0.55
Nmdmc	onecut	1.35	0.073	-0.02	0.258198889747161	0.55
Nmdmc	vdOptix	1.33	0.073	-0.02	0.258198889747161	0.55
Kdm2	CG15073	7.26	0.097	-0.2	0.29277002188456	0.48
Kdm2	dom	7.09	0.097	-0.2	0.29277002188456	0.48
Kdm2	FoxP	5.45	0.097	-0.2	0.29277002188456	0.48
Kdm2	ecd	4.56	0.097	-0.2	0.29277002188456	0.48
Kdm2	stck	4.08	0.097	-0.2	0.29277002188456	0.48
Kdm2	CG11696	3.86	0.097	-0.2	0.29277002188456	0.48
Kdm2	egg	3.17	0.097	-0.2	0.29277002188456	0.48
Kdm2	ERR	2.89	0.097	-0.2	0.29277002188456	0.48
Kdm2	CG12299	2.59	0.097	-0.2	0.29277002188456	0.48
Kdm2	CrebA	2.37	0.097	-0.2	0.29277002188456	0.48
Kdm2	MED15	2.07	0.097	-0.2	0.29277002188456	0.48
Kdm2	CG17568	1.85	0.097	-0.2	0.29277002188456	0.48
Kdm2	CG3919	1.83	0.097	-0.2	0.29277002188456	0.48
Kdm2	jing	1.81	0.097	-0.2	0.29277002188456	0.48
Kdm2	pita	1.78	0.097	-0.2	0.29277002188456	0.48
Kdm2	CG17186	1.77	0.097	-0.2	0.29277002188456	0.48
Kdm2	CG17829	1.75	0.097	-0.2	0.29277002188456	0.48
Kdm2	CG3407	1.73	0.097	-0.2	0.29277002188456	0.48
Kdm2	CG11902	1.72	0.097	-0.2	0.29277002188456	0.48
Kdm2	CG5196	1.65	0.097	-0.2	0.29277002188456	0.48
Kdm2	mTTF	1.63	0.097	-0.2	0.29277002188456	0.48
Kdm2	whole_OPC	1.63	0.097	-0.2	0.29277002188456	0.48
Kdm2	Kdm4A	1.61	0.097	-0.2	0.29277002188456	0.48
Kdm2	Zif	1.58	0.097	-0.2	0.29277002188456	0.48
Kdm2	Blos1	1.57	0.097	-0.2	0.29277002188456	0.48
Kdm2	Set2	1.55	0.097	-0.2	0.29277002188456	0.48
Kdm2	CG11317	1.49	0.097	-0.2	0.29277002188456	0.48
Kdm2	Cdc5	1.47	0.097	-0.2	0.29277002188456	0.48
Kdm2	CG7839	1.46	0.097	-0.2	0.29277002188456	0.48
Kdm2	TfIIFbeta	1.46	0.097	-0.2	0.29277002188456	0.48
pum	CG45071	7.31	0.491	0.09	0.29277002188456	0.14
pum	Mrtf	3.3	0.491	0.09	0.29277002188456	0.14
pum	Spt5	3.16	0.491	0.09	0.29277002188456	0.14
pum	onecut	3.15	0.491	0.09	0.29277002188456	0.14
pum	Sry-delta	3.1	0.491	0.09	0.29277002188456	0.14
pum	CG15435	3.09	0.491	0.09	0.29277002188456	0.14
pum	Dip2	3.05	0.491	0.09	0.29277002188456	0.14
pum	Hr46	3	0.491	0.09	0.29277002188456	0.14
pum	dom	2.96	0.491	0.09	0.29277002188456	0.14
pum	ash1	2.88	0.491	0.09	0.29277002188456	0.14
pum	Mtp	2.85	0.491	0.09	0.29277002188456	0.14
pum	CG9799	2.82	0.491	0.09	0.29277002188456	0.14
pum	CG4282	2.58	0.491	0.09	0.29277002188456	0.14
pum	CG1407	2.48	0.491	0.09	0.29277002188456	0.14
pum	CG6907	2.41	0.491	0.09	0.29277002188456	0.14
pum	Mat1	2.24	0.491	0.09	0.29277002188456	0.14
pum	Opbp	2.18	0.491	0.09	0.29277002188456	0.14
pum	CR43671	2.18	0.491	0.09	0.29277002188456	0.14
pum	CG12162	2.15	0.491	0.09	0.29277002188456	0.14
pum	Usf	1.97	0.491	0.09	0.29277002188456	0.14
pum	CG7785	1.92	0.491	0.09	0.29277002188456	0.14
pum	HLH106	1.86	0.491	0.09	0.29277002188456	0.14
pum	brk	1.8	0.491	0.09	0.29277002188456	0.14
pum	Brf	1.76	0.491	0.09	0.29277002188456	0.14
pum	CG15011	1.73	0.491	0.09	0.29277002188456	0.14
pum	CG12155	1.7	0.491	0.09	0.29277002188456	0.14
pum	her	1.69	0.491	0.09	0.29277002188456	0.14
pum	Su(var)3-9	1.65	0.491	0.09	0.29277002188456	0.14
pum	CG13624	1.64	0.491	0.09	0.29277002188456	0.14
pum	CG17829	1.62	0.491	0.09	0.29277002188456	0.14
Ibf2	pita	5.44	0.081	0.79	0.29277002188456	0.77
Ibf2	E(var)3-9	5.2	0.081	0.79	0.29277002188456	0.77
Ibf2	scrt	4.28	0.081	0.79	0.29277002188456	0.77
Ibf2	osa	4	0.081	0.79	0.29277002188456	0.77
Ibf2	CG13775	3.97	0.081	0.79	0.29277002188456	0.77
Ibf2	CG31441	3.51	0.081	0.79	0.29277002188456	0.77
Ibf2	CG8159	3.5	0.081	0.79	0.29277002188456	0.77
Ibf2	Bug22	3.42	0.081	0.79	0.29277002188456	0.77
Ibf2	CG4282	3.3	0.081	0.79	0.29277002188456	0.77
Ibf2	stc	3.17	0.081	0.79	0.29277002188456	0.77
Ibf2	CG7818	2.6	0.081	0.79	0.29277002188456	0.77
Ibf2	CG14711	2.39	0.081	0.79	0.29277002188456	0.77
Ibf2	CG3407	2.25	0.081	0.79	0.29277002188456	0.77
Ibf2	CG18764	2.22	0.081	0.79	0.29277002188456	0.77
Ibf2	Tip60	2.19	0.081	0.79	0.29277002188456	0.77
Ibf2	Atac2	2.18	0.081	0.79	0.29277002188456	0.77
Ibf2	CG8950	2.15	0.081	0.79	0.29277002188456	0.77
Ibf2	CG14200	2.04	0.081	0.79	0.29277002188456	0.77
Ibf2	Spt5	1.94	0.081	0.79	0.29277002188456	0.77
Ibf2	CG12267	1.8	0.081	0.79	0.29277002188456	0.77
Ibf2	dbr	1.76	0.081	0.79	0.29277002188456	0.77
Ibf2	CG9890	1.75	0.081	0.79	0.29277002188456	0.77
Ibf2	fuss	1.67	0.081	0.79	0.29277002188456	0.77
Ibf2	CG7839	1.66	0.081	0.79	0.29277002188456	0.77
Ibf2	CG18262	1.65	0.081	0.79	0.29277002188456	0.77
Ibf2	CG11710	1.65	0.081	0.79	0.29277002188456	0.77
Ibf2	Taf8	1.59	0.081	0.79	0.29277002188456	0.77
Ibf2	RpIII128	1.56	0.081	0.79	0.29277002188456	0.77
Ibf2	CG6813	1.56	0.081	0.79	0.29277002188456	0.77
Ibf2	CG2611	1.47	0.081	0.79	0.29277002188456	0.77
Aats-trp	Su(var)3-9	6.48	0.149	0.37	0.447213595499958	0.59
Aats-trp	CG2199	5.5	0.149	0.37	0.447213595499958	0.59
Aats-trp	Crc	3.87	0.149	0.37	0.447213595499958	0.59
Aats-trp	Blos1	3.45	0.149	0.37	0.447213595499958	0.59
Aats-trp	Pfk	3.2	0.149	0.37	0.447213595499958	0.59
Aats-trp	CG34149	2.98	0.149	0.37	0.447213595499958	0.59
Aats-trp	dwg	2.66	0.149	0.37	0.447213595499958	0.59
Aats-trp	Taf2	2.59	0.149	0.37	0.447213595499958	0.59
Aats-trp	CG4854	2.53	0.149	0.37	0.447213595499958	0.59
Aats-trp	CG10949	2.48	0.149	0.37	0.447213595499958	0.59
Aats-trp	CG1965	2.46	0.149	0.37	0.447213595499958	0.59
Aats-trp	bs	2.39	0.149	0.37	0.447213595499958	0.59
Aats-trp	hng2	2.39	0.149	0.37	0.447213595499958	0.59
Aats-trp	az2	2.35	0.149	0.37	0.447213595499958	0.59
Aats-trp	MED4	2.32	0.149	0.37	0.447213595499958	0.59
Aats-trp	esn	2.32	0.149	0.37	0.447213595499958	0.59
Aats-trp	Atf6	2.3	0.149	0.37	0.447213595499958	0.59
Aats-trp	CG10904	2.3	0.149	0.37	0.447213595499958	0.59
Aats-trp	CG2202	2.12	0.149	0.37	0.447213595499958	0.59
Aats-trp	stc	2.12	0.149	0.37	0.447213595499958	0.59
Aats-trp	bon	2.09	0.149	0.37	0.447213595499958	0.59
Aats-trp	su(Hw)	2.06	0.149	0.37	0.447213595499958	0.59
Aats-trp	CG3065	2.06	0.149	0.37	0.447213595499958	0.59
Aats-trp	CG17806	2.03	0.149	0.37	0.447213595499958	0.59
Aats-trp	CG7839	2	0.149	0.37	0.447213595499958	0.59
Aats-trp	CG5033	1.97	0.149	0.37	0.447213595499958	0.59
Aats-trp	CG17568	1.95	0.149	0.37	0.447213595499958	0.59
Aats-trp	CG3313	1.95	0.149	0.37	0.447213595499958	0.59
Aats-trp	CG11695	1.93	0.149	0.37	0.447213595499958	0.59
Aats-trp	CG13775	1.9	0.149	0.37	0.447213595499958	0.59
Vps16A	CG5033	10.55	0.107	0.48	0.786795792469443	0.34
Vps16A	CG6654	4.82	0.107	0.48	0.786795792469443	0.34
Vps16A	ecd	4.77	0.107	0.48	0.786795792469443	0.34
Vps16A	wdn	4.2	0.107	0.48	0.786795792469443	0.34
Vps16A	Taf8	3.87	0.107	0.48	0.786795792469443	0.34
Vps16A	sima	3.31	0.107	0.48	0.786795792469443	0.34
Vps16A	slim	3.21	0.107	0.48	0.786795792469443	0.34
Vps16A	Dip1	2.97	0.107	0.48	0.786795792469443	0.34
Vps16A	CG3815	2.87	0.107	0.48	0.786795792469443	0.34
Vps16A	CG13775	2.53	0.107	0.48	0.786795792469443	0.34
Vps16A	hng2	2.31	0.107	0.48	0.786795792469443	0.34
Vps16A	stc	2.27	0.107	0.48	0.786795792469443	0.34
Vps16A	Bka	2.15	0.107	0.48	0.786795792469443	0.34
Vps16A	CG11723	2.11	0.107	0.48	0.786795792469443	0.34
Vps16A	CG3407	2.08	0.107	0.48	0.786795792469443	0.34
Vps16A	CG1792	1.91	0.107	0.48	0.786795792469443	0.34
Vps16A	Meics	1.88	0.107	0.48	0.786795792469443	0.34
Vps16A	jing	1.82	0.107	0.48	0.786795792469443	0.34
Vps16A	caz	1.8	0.107	0.48	0.786795792469443	0.34
Vps16A	Usf	1.76	0.107	0.48	0.786795792469443	0.34
Vps16A	CG7987	1.7	0.107	0.48	0.786795792469443	0.34
Vps16A	CG33213	1.64	0.107	0.48	0.786795792469443	0.34
Vps16A	CG6907	1.63	0.107	0.48	0.786795792469443	0.34
Vps16A	CG17802	1.61	0.107	0.48	0.786795792469443	0.34
Vps16A	CG2129	1.59	0.107	0.48	0.786795792469443	0.34
Vps16A	Plzf	1.57	0.107	0.48	0.786795792469443	0.34
Vps16A	TfIIFbeta	1.56	0.107	0.48	0.786795792469443	0.34
Vps16A	shn	1.56	0.107	0.48	0.786795792469443	0.34
Vps16A	scrt	1.55	0.107	0.48	0.786795792469443	0.34
Vps16A	CG1663	1.54	0.107	0.48	0.786795792469443	0.34
CG8861	mTTF	7.46	0.415	0.39	0.544949260913066	0.6
CG8861	vdOptix	5.18	0.415	0.39	0.544949260913066	0.6
CG8861	Dh44-R2	5.18	0.415	0.39	0.544949260913066	0.6
CG8861	hang	5.11	0.415	0.39	0.544949260913066	0.6
CG8861	mod	4.46	0.415	0.39	0.544949260913066	0.6
CG8861	CG2611	4.45	0.415	0.39	0.544949260913066	0.6
CG8861	Su(var)3-7	3.97	0.415	0.39	0.544949260913066	0.6
CG8861	Rbsn-5	3.82	0.415	0.39	0.544949260913066	0.6
CG8861	CG6689	3.46	0.415	0.39	0.544949260913066	0.6
CG8861	PHDP	3.37	0.415	0.39	0.544949260913066	0.6
CG8861	CG4570	2.65	0.415	0.39	0.544949260913066	0.6
CG8861	Kdm2	2.4	0.415	0.39	0.544949260913066	0.6
CG8861	CG12267	2.36	0.415	0.39	0.544949260913066	0.6
CG8861	CG17328	2.19	0.415	0.39	0.544949260913066	0.6
CG8861	MED25	2.19	0.415	0.39	0.544949260913066	0.6
CG8861	Blos1	2.16	0.415	0.39	0.544949260913066	0.6
CG8861	Fen1	2.02	0.415	0.39	0.544949260913066	0.6
CG8861	esn	1.98	0.415	0.39	0.544949260913066	0.6
CG8861	CG8388	1.91	0.415	0.39	0.544949260913066	0.6
CG8861	CG11902	1.9	0.415	0.39	0.544949260913066	0.6
CG8861	CG2889	1.85	0.415	0.39	0.544949260913066	0.6
CG8861	CG17802	1.83	0.415	0.39	0.544949260913066	0.6
CG8861	CG9727	1.81	0.415	0.39	0.544949260913066	0.6
CG8861	Atac2	1.77	0.415	0.39	0.544949260913066	0.6
CG8861	ERR	1.77	0.415	0.39	0.544949260913066	0.6
CG8861	CG3065	1.76	0.415	0.39	0.544949260913066	0.6
CG8861	CG11456	1.74	0.415	0.39	0.544949260913066	0.6
CG8861	CG18619	1.66	0.415	0.39	0.544949260913066	0.6
CG8861	CG7839	1.65	0.415	0.39	0.544949260913066	0.6
CG8861	CG11560	1.64	0.415	0.39	0.544949260913066	0.6
CG16749	CG3407	6.51	0.057	0.58	0.53748384988657	0.72
CG16749	mod	6.22	0.057	0.58	0.53748384988657	0.72
CG16749	CG34149	4.88	0.057	0.58	0.53748384988657	0.72
CG16749	CG8216	3.72	0.057	0.58	0.53748384988657	0.72
CG16749	CG4707	3.61	0.057	0.58	0.53748384988657	0.72
CG16749	CG45071	2.91	0.057	0.58	0.53748384988657	0.72
CG16749	Gdi	2.86	0.057	0.58	0.53748384988657	0.72
CG16749	CG7839	2.6	0.057	0.58	0.53748384988657	0.72
CG16749	Atu	2.31	0.057	0.58	0.53748384988657	0.72
CG16749	CG10147	2.3	0.057	0.58	0.53748384988657	0.72
CG16749	Tusp	2.3	0.057	0.58	0.53748384988657	0.72
CG16749	CG10321	2.21	0.057	0.58	0.53748384988657	0.72
CG16749	Atf6	2.19	0.057	0.58	0.53748384988657	0.72
CG16749	CG17829	2.18	0.057	0.58	0.53748384988657	0.72
CG16749	CG7928	2.09	0.057	0.58	0.53748384988657	0.72
CG16749	Blos1	2.09	0.057	0.58	0.53748384988657	0.72
CG16749	caz	2.08	0.057	0.58	0.53748384988657	0.72
CG16749	ash1	2.03	0.057	0.58	0.53748384988657	0.72
CG16749	HLH106	2.02	0.057	0.58	0.53748384988657	0.72
CG16749	ecd	2	0.057	0.58	0.53748384988657	0.72
CG16749	Dad	1.87	0.057	0.58	0.53748384988657	0.72
CG16749	l(3)mbt	1.76	0.057	0.58	0.53748384988657	0.72
CG16749	Su(var)3-7	1.75	0.057	0.58	0.53748384988657	0.72
CG16749	CG6686	1.67	0.057	0.58	0.53748384988657	0.72
CG16749	Hr96	1.66	0.057	0.58	0.53748384988657	0.72
CG16749	nerfin-1	1.6	0.057	0.58	0.53748384988657	0.72
CG16749	CG8159	1.58	0.057	0.58	0.53748384988657	0.72
CG16749	Plzf	1.57	0.057	0.58	0.53748384988657	0.72
CG16749	Elp3	1.56	0.057	0.58	0.53748384988657	0.72
CG16749	ph-p	1.52	0.057	0.58	0.53748384988657	0.72
FER	onecut	6.74	0.236	0.28	0.447213595499958	0.36
FER	CG14667	4.36	0.236	0.28	0.447213595499958	0.36
FER	CG5196	2.74	0.236	0.28	0.447213595499958	0.36
FER	Mes4	2.67	0.236	0.28	0.447213595499958	0.36
FER	Sry-delta	2.67	0.236	0.28	0.447213595499958	0.36
FER	Su(z)2	2.64	0.236	0.28	0.447213595499958	0.36
FER	CG12299	2.61	0.236	0.28	0.447213595499958	0.36
FER	Mtp	2.42	0.236	0.28	0.447213595499958	0.36
FER	Taf5	2.4	0.236	0.28	0.447213595499958	0.36
FER	CG13624	2.22	0.236	0.28	0.447213595499958	0.36
FER	MEP-1	2.19	0.236	0.28	0.447213595499958	0.36
FER	Atf-2	2.1	0.236	0.28	0.447213595499958	0.36
FER	CG7928	2.1	0.236	0.28	0.447213595499958	0.36
FER	CG5953	2.05	0.236	0.28	0.447213595499958	0.36
FER	nvy	2.02	0.236	0.28	0.447213595499958	0.36
FER	CG15435	1.93	0.236	0.28	0.447213595499958	0.36
FER	CG1620	1.92	0.236	0.28	0.447213595499958	0.36
FER	CG10147	1.92	0.236	0.28	0.447213595499958	0.36
FER	CG17186	1.89	0.236	0.28	0.447213595499958	0.36
FER	MED30	1.7	0.236	0.28	0.447213595499958	0.36
FER	CG18265	1.7	0.236	0.28	0.447213595499958	0.36
FER	CG31441	1.63	0.236	0.28	0.447213595499958	0.36
FER	dDpp	1.62	0.236	0.28	0.447213595499958	0.36
FER	CG11695	1.62	0.236	0.28	0.447213595499958	0.36
FER	CG6765	1.58	0.236	0.28	0.447213595499958	0.36
FER	CG3919	1.56	0.236	0.28	0.447213595499958	0.36
FER	Hr46	1.49	0.236	0.28	0.447213595499958	0.36
FER	Scm	1.48	0.236	0.28	0.447213595499958	0.36
FER	CG8159	1.47	0.236	0.28	0.447213595499958	0.36
FER	Hr96	1.43	0.236	0.28	0.447213595499958	0.36
CG34117	ZnT49B	4.51	0.169	-0.01	0.289414380708153	0.49
CG34117	CG5033	4.28	0.169	-0.01	0.289414380708153	0.49
CG34117	CG8301	3.75	0.169	-0.01	0.289414380708153	0.49
CG34117	MED25	3.63	0.169	-0.01	0.289414380708153	0.49
CG34117	MED22	3.55	0.169	-0.01	0.289414380708153	0.49
CG34117	Blos1	3.2	0.169	-0.01	0.289414380708153	0.49
CG34117	CR43671	2.95	0.169	-0.01	0.289414380708153	0.49
CG34117	CG6813	2.65	0.169	-0.01	0.289414380708153	0.49
CG34117	CG12162	2.53	0.169	-0.01	0.289414380708153	0.49
CG34117	CG6689	2.43	0.169	-0.01	0.289414380708153	0.49
CG34117	Glut4EF	2.36	0.169	-0.01	0.289414380708153	0.49
CG34117	esn	2.22	0.169	-0.01	0.289414380708153	0.49
CG34117	stc	2.2	0.169	-0.01	0.289414380708153	0.49
CG34117	Ravus	2.12	0.169	-0.01	0.289414380708153	0.49
CG34117	CG18764	2.11	0.169	-0.01	0.289414380708153	0.49
CG34117	CG12104	2.05	0.169	-0.01	0.289414380708153	0.49
CG34117	CG14667	1.98	0.169	-0.01	0.289414380708153	0.49
CG34117	Cdc5	1.86	0.169	-0.01	0.289414380708153	0.49
CG34117	TfIIFbeta	1.85	0.169	-0.01	0.289414380708153	0.49
CG34117	Rabex-5	1.82	0.169	-0.01	0.289414380708153	0.49
CG34117	CG7839	1.8	0.169	-0.01	0.289414380708153	0.49
CG34117	Su(var)3-9	1.74	0.169	-0.01	0.289414380708153	0.49
CG34117	Lpt	1.73	0.169	-0.01	0.289414380708153	0.49
CG34117	Mrtf	1.61	0.169	-0.01	0.289414380708153	0.49
CG34117	mld	1.6	0.169	-0.01	0.289414380708153	0.49
CG34117	Atf6	1.58	0.169	-0.01	0.289414380708153	0.49
CG34117	hng2	1.55	0.169	-0.01	0.289414380708153	0.49
CG34117	CG44247	1.54	0.169	-0.01	0.289414380708153	0.49
CG34117	CG12155	1.5	0.169	-0.01	0.289414380708153	0.49
CG34117	CG10209	1.48	0.169	-0.01	0.289414380708153	0.49
betaTub85D	CG1663	6.13	0.091	0.05	0.683130051063973	0.85
betaTub85D	brk	5.02	0.091	0.05	0.683130051063973	0.85
betaTub85D	Gdi	4.1	0.091	0.05	0.683130051063973	0.85
betaTub85D	Asciz	3.51	0.091	0.05	0.683130051063973	0.85
betaTub85D	tef	3.32	0.091	0.05	0.683130051063973	0.85
betaTub85D	CG12267	3.13	0.091	0.05	0.683130051063973	0.85
betaTub85D	CG7818	3.02	0.091	0.05	0.683130051063973	0.85
betaTub85D	Sry-delta	2.85	0.091	0.05	0.683130051063973	0.85
betaTub85D	CG2202	2.73	0.091	0.05	0.683130051063973	0.85
betaTub85D	CG8216	2.32	0.091	0.05	0.683130051063973	0.85
betaTub85D	Brd8	2.31	0.091	0.05	0.683130051063973	0.85
betaTub85D	tio	2.2	0.091	0.05	0.683130051063973	0.85
betaTub85D	shn	2.18	0.091	0.05	0.683130051063973	0.85
betaTub85D	ash1	2.14	0.091	0.05	0.683130051063973	0.85
betaTub85D	CG8950	2.12	0.091	0.05	0.683130051063973	0.85
betaTub85D	CG17568	2.04	0.091	0.05	0.683130051063973	0.85
betaTub85D	pfk	1.98	0.091	0.05	0.683130051063973	0.85
betaTub85D	bon	1.94	0.091	0.05	0.683130051063973	0.85
betaTub85D	PHDP	1.93	0.091	0.05	0.683130051063973	0.85
betaTub85D	CG5953	1.88	0.091	0.05	0.683130051063973	0.85
betaTub85D	CG15435	1.83	0.091	0.05	0.683130051063973	0.85
betaTub85D	CG17806	1.82	0.091	0.05	0.683130051063973	0.85
betaTub85D	stc	1.8	0.091	0.05	0.683130051063973	0.85
betaTub85D	mute	1.78	0.091	0.05	0.683130051063973	0.85
betaTub85D	vdDpp	1.78	0.091	0.05	0.683130051063973	0.85
betaTub85D	CG12075	1.78	0.091	0.05	0.683130051063973	0.85
betaTub85D	CG5033	1.77	0.091	0.05	0.683130051063973	0.85
betaTub85D	NfI	1.69	0.091	0.05	0.683130051063973	0.85
betaTub85D	Lpt	1.68	0.091	0.05	0.683130051063973	0.85
betaTub85D	Taf5	1.68	0.091	0.05	0.683130051063973	0.85
alpha-Man-II	Crc	8.98	0.111	0.59	0.683130051063973	0.6
alpha-Man-II	Mtp	5.22	0.111	0.59	0.683130051063973	0.6
alpha-Man-II	ash1	5.19	0.111	0.59	0.683130051063973	0.6
alpha-Man-II	GATAd	4.83	0.111	0.59	0.683130051063973	0.6
alpha-Man-II	CG14667	4.55	0.111	0.59	0.683130051063973	0.6
alpha-Man-II	Mat1	4	0.111	0.59	0.683130051063973	0.6
alpha-Man-II	CG12299	3.89	0.111	0.59	0.683130051063973	0.6
alpha-Man-II	Fen1	3.53	0.111	0.59	0.683130051063973	0.6
alpha-Man-II	Mrtf	3.53	0.111	0.59	0.683130051063973	0.6
alpha-Man-II	tef	3.47	0.111	0.59	0.683130051063973	0.6
alpha-Man-II	CG7556	3.46	0.111	0.59	0.683130051063973	0.6
alpha-Man-II	Su(var)3-7	3.42	0.111	0.59	0.683130051063973	0.6
alpha-Man-II	CG2889	3.37	0.111	0.59	0.683130051063973	0.6
alpha-Man-II	HLH106	3.35	0.111	0.59	0.683130051063973	0.6
alpha-Man-II	stwl	3.24	0.111	0.59	0.683130051063973	0.6
alpha-Man-II	CG11970	3.2	0.111	0.59	0.683130051063973	0.6
alpha-Man-II	Rfx	3.19	0.111	0.59	0.683130051063973	0.6
alpha-Man-II	CG13775	3.18	0.111	0.59	0.683130051063973	0.6
alpha-Man-II	CG17186	2.95	0.111	0.59	0.683130051063973	0.6
alpha-Man-II	az2	2.8	0.111	0.59	0.683130051063973	0.6
alpha-Man-II	egg	2.79	0.111	0.59	0.683130051063973	0.6
alpha-Man-II	CG18262	2.71	0.111	0.59	0.683130051063973	0.6
alpha-Man-II	TH1	2.48	0.111	0.59	0.683130051063973	0.6
alpha-Man-II	mip120	2.48	0.111	0.59	0.683130051063973	0.6
alpha-Man-II	CG31365	2.43	0.111	0.59	0.683130051063973	0.6
alpha-Man-II	CG17806	2.42	0.111	0.59	0.683130051063973	0.6
alpha-Man-II	Dip2	2.4	0.111	0.59	0.683130051063973	0.6
alpha-Man-II	CG2129	2.37	0.111	0.59	0.683130051063973	0.6
alpha-Man-II	CG15435	2.37	0.111	0.59	0.683130051063973	0.6
alpha-Man-II	Sry-delta	2.13	0.111	0.59	0.683130051063973	0.6
ps	Asciz	6.38	0.5	0.36	0.29277002188456	0.27
ps	Blos1	5.25	0.5	0.36	0.29277002188456	0.27
ps	Pfk	4.46	0.5	0.36	0.29277002188456	0.27
ps	CG3919	4.42	0.5	0.36	0.29277002188456	0.27
ps	Mi-2	4.38	0.5	0.36	0.29277002188456	0.27
ps	CG17806	4.07	0.5	0.36	0.29277002188456	0.27
ps	Nufip	3.74	0.5	0.36	0.29277002188456	0.27
ps	CG3815	3.69	0.5	0.36	0.29277002188456	0.27
ps	l(3)mbt	3.67	0.5	0.36	0.29277002188456	0.27
ps	CG2889	3.6	0.5	0.36	0.29277002188456	0.27
ps	dom	2.91	0.5	0.36	0.29277002188456	0.27
ps	Elp3	2.88	0.5	0.36	0.29277002188456	0.27
ps	esn	2.75	0.5	0.36	0.29277002188456	0.27
ps	CG14200	2.63	0.5	0.36	0.29277002188456	0.27
ps	Tbp	2.54	0.5	0.36	0.29277002188456	0.27
ps	CG8216	2.45	0.5	0.36	0.29277002188456	0.27
ps	CG8578	2.44	0.5	0.36	0.29277002188456	0.27
ps	YL-1	2.41	0.5	0.36	0.29277002188456	0.27
ps	CG1407	2.36	0.5	0.36	0.29277002188456	0.27
ps	CG3065	2.18	0.5	0.36	0.29277002188456	0.27
ps	yem	2.12	0.5	0.36	0.29277002188456	0.27
ps	CG6683	2.08	0.5	0.36	0.29277002188456	0.27
ps	CG4282	2.06	0.5	0.36	0.29277002188456	0.27
ps	Mtp	2.01	0.5	0.36	0.29277002188456	0.27
ps	Usf	2.01	0.5	0.36	0.29277002188456	0.27
ps	CG1965	1.96	0.5	0.36	0.29277002188456	0.27
ps	Bx	1.92	0.5	0.36	0.29277002188456	0.27
ps	CG2199	1.89	0.5	0.36	0.29277002188456	0.27
ps	CG17612	1.84	0.5	0.36	0.29277002188456	0.27
ps	nvy	1.76	0.5	0.36	0.29277002188456	0.27
CG16790	nvy	6.11	0.076	-0.03	0.377964473009227	0.28
CG16790	Taf8	5.77	0.076	-0.03	0.377964473009227	0.28
CG16790	Scm	5.2	0.076	-0.03	0.377964473009227	0.28
CG16790	CG17806	4.42	0.076	-0.03	0.377964473009227	0.28
CG16790	CG12267	4.12	0.076	-0.03	0.377964473009227	0.28
CG16790	dom	4	0.076	-0.03	0.377964473009227	0.28
CG16790	CG11723	3.92	0.076	-0.03	0.377964473009227	0.28
CG16790	Atf-2	3.85	0.076	-0.03	0.377964473009227	0.28
CG16790	esn	3.38	0.076	-0.03	0.377964473009227	0.28
CG16790	phtf	2.92	0.076	-0.03	0.377964473009227	0.28
CG16790	MED22	2.59	0.076	-0.03	0.377964473009227	0.28
CG16790	CG11414	2.58	0.076	-0.03	0.377964473009227	0.28
CG16790	CG11710	2.48	0.076	-0.03	0.377964473009227	0.28
CG16790	CG8216	2.42	0.076	-0.03	0.377964473009227	0.28
CG16790	CG4570	2.34	0.076	-0.03	0.377964473009227	0.28
CG16790	shn	2.28	0.076	-0.03	0.377964473009227	0.28
CG16790	CG44002	2.25	0.076	-0.03	0.377964473009227	0.28
CG16790	CG7386	2.15	0.076	-0.03	0.377964473009227	0.28
CG16790	CG10904	2.11	0.076	-0.03	0.377964473009227	0.28
CG16790	Tusp	2.08	0.076	-0.03	0.377964473009227	0.28
CG16790	CG18262	2.01	0.076	-0.03	0.377964473009227	0.28
CG16790	Sry-delta	1.95	0.076	-0.03	0.377964473009227	0.28
CG16790	mute	1.94	0.076	-0.03	0.377964473009227	0.28
CG16790	CG17361	1.94	0.076	-0.03	0.377964473009227	0.28
CG16790	stck	1.92	0.076	-0.03	0.377964473009227	0.28
CG16790	ZnT49B	1.9	0.076	-0.03	0.377964473009227	0.28
CG16790	scrt	1.86	0.076	-0.03	0.377964473009227	0.28
CG16790	CG11560	1.81	0.076	-0.03	0.377964473009227	0.28
CG16790	Atac2	1.79	0.076	-0.03	0.377964473009227	0.28
CG16790	Mtp	1.78	0.076	-0.03	0.377964473009227	0.28
CG9399	ERR	6.57	0.082	0.33	0.2	0.34
CG9399	CG12162	5.24	0.082	0.33	0.2	0.34
CG9399	Atf-2	3.39	0.082	0.33	0.2	0.34
CG9399	dom	3.23	0.082	0.33	0.2	0.34
CG9399	CG1965	2.94	0.082	0.33	0.2	0.34
CG9399	Usf	2.74	0.082	0.33	0.2	0.34
CG9399	MED15	2.5	0.082	0.33	0.2	0.34
CG9399	Atac2	2.49	0.082	0.33	0.2	0.34
CG9399	CG44002	2.45	0.082	0.33	0.2	0.34
CG9399	BtbVII	2.44	0.082	0.33	0.2	0.34
CG9399	CG10147	2.3	0.082	0.33	0.2	0.34
CG9399	Brf	2.28	0.082	0.33	0.2	0.34
CG9399	tef	2.26	0.082	0.33	0.2	0.34
CG9399	Mitf	2.25	0.082	0.33	0.2	0.34
CG9399	Taf2	2.24	0.082	0.33	0.2	0.34
CG9399	Hr46	2.2	0.082	0.33	0.2	0.34
CG9399	Cdk8	2.19	0.082	0.33	0.2	0.34
CG9399	Spt5	2.08	0.082	0.33	0.2	0.34
CG9399	Mrtf	1.99	0.082	0.33	0.2	0.34
CG9399	CG1407	1.94	0.082	0.33	0.2	0.34
CG9399	Ravus	1.86	0.082	0.33	0.2	0.34
CG9399	MED30	1.85	0.082	0.33	0.2	0.34
CG9399	CG15365	1.85	0.082	0.33	0.2	0.34
CG9399	CG11710	1.82	0.082	0.33	0.2	0.34
CG9399	Zif	1.77	0.082	0.33	0.2	0.34
CG9399	Mtp	1.72	0.082	0.33	0.2	0.34
CG9399	Tip60	1.69	0.082	0.33	0.2	0.34
CG9399	CG11560	1.68	0.082	0.33	0.2	0.34
CG9399	Bka	1.66	0.082	0.33	0.2	0.34
CG9399	Fen1	1.65	0.082	0.33	0.2	0.34
P58IPK	Pfk	6.42	0.176	0.23	0.487950036474267	0.29
P58IPK	CG11710	5.59	0.176	0.23	0.487950036474267	0.29
P58IPK	Hr46	5.3	0.176	0.23	0.487950036474267	0.29
P58IPK	Crc	4.84	0.176	0.23	0.487950036474267	0.29
P58IPK	esn	4.69	0.176	0.23	0.487950036474267	0.29
P58IPK	CG1792	4.52	0.176	0.23	0.487950036474267	0.29
P58IPK	Taf2	4.37	0.176	0.23	0.487950036474267	0.29
P58IPK	CG17802	2.79	0.176	0.23	0.487950036474267	0.29
P58IPK	CG1620	2.69	0.176	0.23	0.487950036474267	0.29
P58IPK	Gdi	2.62	0.176	0.23	0.487950036474267	0.29
P58IPK	E(var)3-9	2.54	0.176	0.23	0.487950036474267	0.29
P58IPK	CG2889	2.51	0.176	0.23	0.487950036474267	0.29
P58IPK	Glut4EF	2.44	0.176	0.23	0.487950036474267	0.29
P58IPK	CG31365	2.39	0.176	0.23	0.487950036474267	0.29
P58IPK	CG4570	2.22	0.176	0.23	0.487950036474267	0.29
P58IPK	Atac1	2.03	0.176	0.23	0.487950036474267	0.29
P58IPK	CG8216	2.02	0.176	0.23	0.487950036474267	0.29
P58IPK	CG6686	2	0.176	0.23	0.487950036474267	0.29
P58IPK	shn	1.91	0.176	0.23	0.487950036474267	0.29
P58IPK	Tbp	1.88	0.176	0.23	0.487950036474267	0.29
P58IPK	Set2	1.87	0.176	0.23	0.487950036474267	0.29
P58IPK	CG2199	1.87	0.176	0.23	0.487950036474267	0.29
P58IPK	pita	1.81	0.176	0.23	0.487950036474267	0.29
P58IPK	CR43671	1.79	0.176	0.23	0.487950036474267	0.29
P58IPK	CG31441	1.79	0.176	0.23	0.487950036474267	0.29
P58IPK	Kdm4A	1.73	0.176	0.23	0.487950036474267	0.29
P58IPK	Tip60	1.71	0.176	0.23	0.487950036474267	0.29
P58IPK	pfk	1.71	0.176	0.23	0.487950036474267	0.29
P58IPK	Rbsn-5	1.7	0.176	0.23	0.487950036474267	0.29
P58IPK	Nufip	1.69	0.176	0.23	0.487950036474267	0.29
bocksbeutel	sima	7.48	0.075	0.15	0.53748384988657	0.45
bocksbeutel	CG34149	6.01	0.075	0.15	0.53748384988657	0.45
bocksbeutel	mld	5.48	0.075	0.15	0.53748384988657	0.45
bocksbeutel	Zif	4.92	0.075	0.15	0.53748384988657	0.45
bocksbeutel	CG11695	4.82	0.075	0.15	0.53748384988657	0.45
bocksbeutel	CG6683	3.94	0.075	0.15	0.53748384988657	0.45
bocksbeutel	Atf-2	2.99	0.075	0.15	0.53748384988657	0.45
bocksbeutel	Hr96	2.79	0.075	0.15	0.53748384988657	0.45
bocksbeutel	CG11710	2.54	0.075	0.15	0.53748384988657	0.45
bocksbeutel	CG8944	2.5	0.075	0.15	0.53748384988657	0.45
bocksbeutel	mip120	2.41	0.075	0.15	0.53748384988657	0.45
bocksbeutel	CG1620	2.22	0.075	0.15	0.53748384988657	0.45
bocksbeutel	CG7928	2.1	0.075	0.15	0.53748384988657	0.45
bocksbeutel	Lmpt	2.07	0.075	0.15	0.53748384988657	0.45
bocksbeutel	Dh44-R2	2.01	0.075	0.15	0.53748384988657	0.45
bocksbeutel	CG1792	1.97	0.075	0.15	0.53748384988657	0.45
bocksbeutel	tio	1.91	0.075	0.15	0.53748384988657	0.45
bocksbeutel	BtbVII	1.9	0.075	0.15	0.53748384988657	0.45
bocksbeutel	Mi-2	1.85	0.075	0.15	0.53748384988657	0.45
bocksbeutel	CG44002	1.78	0.075	0.15	0.53748384988657	0.45
bocksbeutel	Ets97D	1.73	0.075	0.15	0.53748384988657	0.45
bocksbeutel	CG7987	1.71	0.075	0.15	0.53748384988657	0.45
bocksbeutel	hng2	1.57	0.075	0.15	0.53748384988657	0.45
bocksbeutel	TH1	1.54	0.075	0.15	0.53748384988657	0.45
bocksbeutel	CG8314	1.54	0.075	0.15	0.53748384988657	0.45
bocksbeutel	CG14438	1.53	0.075	0.15	0.53748384988657	0.45
bocksbeutel	CG3815	1.51	0.075	0.15	0.53748384988657	0.45
bocksbeutel	Atu	1.42	0.075	0.15	0.53748384988657	0.45
bocksbeutel	Cp190	1.41	0.075	0.15	0.53748384988657	0.45
bocksbeutel	Fen1	1.35	0.075	0.15	0.53748384988657	0.45
CG8319	Scm	6.69	0.059	0.07	0.333333333333333	0.85
CG8319	CG2199	6.4	0.059	0.07	0.333333333333333	0.85
CG8319	CG2202	4.81	0.059	0.07	0.333333333333333	0.85
CG8319	Zif	3.67	0.059	0.07	0.333333333333333	0.85
CG8319	MEP-1	3.42	0.059	0.07	0.333333333333333	0.85
CG8319	CG7987	3.14	0.059	0.07	0.333333333333333	0.85
CG8319	su(Hw)	2.77	0.059	0.07	0.333333333333333	0.85
CG8319	Pbp45	2.73	0.059	0.07	0.333333333333333	0.85
CG8319	Elp3	2.39	0.059	0.07	0.333333333333333	0.85
CG8319	Opbp	2.33	0.059	0.07	0.333333333333333	0.85
CG8319	mute	2.28	0.059	0.07	0.333333333333333	0.85
CG8319	NfI	2.25	0.059	0.07	0.333333333333333	0.85
CG8319	CG13775	2.24	0.059	0.07	0.333333333333333	0.85
CG8319	CG7386	2.1	0.059	0.07	0.333333333333333	0.85
CG8319	Hr46	2.07	0.059	0.07	0.333333333333333	0.85
CG8319	esn	1.99	0.059	0.07	0.333333333333333	0.85
CG8319	CG6813	1.9	0.059	0.07	0.333333333333333	0.85
CG8319	CG6907	1.88	0.059	0.07	0.333333333333333	0.85
CG8319	CG12162	1.86	0.059	0.07	0.333333333333333	0.85
CG8319	CG6683	1.85	0.059	0.07	0.333333333333333	0.85
CG8319	CG7556	1.84	0.059	0.07	0.333333333333333	0.85
CG8319	Rbsn-5	1.82	0.059	0.07	0.333333333333333	0.85
CG8319	Taf8	1.73	0.059	0.07	0.333333333333333	0.85
CG8319	CG12219	1.73	0.059	0.07	0.333333333333333	0.85
CG8319	CG8578	1.72	0.059	0.07	0.333333333333333	0.85
CG8319	CG8159	1.7	0.059	0.07	0.333333333333333	0.85
CG8319	Xpd	1.66	0.059	0.07	0.333333333333333	0.85
CG8319	MED25	1.65	0.059	0.07	0.333333333333333	0.85
CG8319	CG18619	1.6	0.059	0.07	0.333333333333333	0.85
CG8319	caz	1.54	0.059	0.07	0.333333333333333	0.85
Crc	HLH106	8.2	0.236	0.84	0.654653670707977	0.6
Crc	CG18619	7.22	0.236	0.84	0.654653670707977	0.6
Crc	Taf2	5.69	0.236	0.84	0.654653670707977	0.6
Crc	Mtp	5.38	0.236	0.84	0.654653670707977	0.6
Crc	Pfk	4.76	0.236	0.84	0.654653670707977	0.6
Crc	CG9799	4.5	0.236	0.84	0.654653670707977	0.6
Crc	nerfin-1	4.28	0.236	0.84	0.654653670707977	0.6
Crc	CG3407	4.13	0.236	0.84	0.654653670707977	0.6
Crc	CG10321	3.72	0.236	0.84	0.654653670707977	0.6
Crc	brk	3.67	0.236	0.84	0.654653670707977	0.6
Crc	mod	3.51	0.236	0.84	0.654653670707977	0.6
Crc	Zif	3.33	0.236	0.84	0.654653670707977	0.6
Crc	CG10209	3.31	0.236	0.84	0.654653670707977	0.6
Crc	CG1620	3.16	0.236	0.84	0.654653670707977	0.6
Crc	FoxP	3.11	0.236	0.84	0.654653670707977	0.6
Crc	CG11317	2.74	0.236	0.84	0.654653670707977	0.6
Crc	CG44247	2.74	0.236	0.84	0.654653670707977	0.6
Crc	CG6813	2.7	0.236	0.84	0.654653670707977	0.6
Crc	MED11	2.63	0.236	0.84	0.654653670707977	0.6
Crc	CG14667	2.47	0.236	0.84	0.654653670707977	0.6
Crc	CR43671	2.46	0.236	0.84	0.654653670707977	0.6
Crc	CG34149	2.45	0.236	0.84	0.654653670707977	0.6
Crc	CG12162	2.35	0.236	0.84	0.654653670707977	0.6
Crc	CG11970	2.32	0.236	0.84	0.654653670707977	0.6
Crc	Su(var)3-9	2.2	0.236	0.84	0.654653670707977	0.6
Crc	CG3815	2.09	0.236	0.84	0.654653670707977	0.6
Crc	Rfx	2.08	0.236	0.84	0.654653670707977	0.6
Crc	Brd8	1.93	0.236	0.84	0.654653670707977	0.6
Crc	sima	1.89	0.236	0.84	0.654653670707977	0.6
Crc	Mitf	1.81	0.236	0.84	0.654653670707977	0.6
SpdS	CG9305	5.52	0.084	0.01	0.149071198499986	0.11
SpdS	su(Hw)	4.5	0.084	0.01	0.149071198499986	0.11
SpdS	polybromo	3.45	0.084	0.01	0.149071198499986	0.11
SpdS	CG10631	3.44	0.084	0.01	0.149071198499986	0.11
SpdS	stck	3.34	0.084	0.01	0.149071198499986	0.11
SpdS	CG6654	3.28	0.084	0.01	0.149071198499986	0.11
SpdS	mod	3.26	0.084	0.01	0.149071198499986	0.11
SpdS	CG17802	3.22	0.084	0.01	0.149071198499986	0.11
SpdS	CG11317	2.92	0.084	0.01	0.149071198499986	0.11
SpdS	CG11414	2.57	0.084	0.01	0.149071198499986	0.11
SpdS	Mtp	2.51	0.084	0.01	0.149071198499986	0.11
SpdS	CG10147	2.4	0.084	0.01	0.149071198499986	0.11
SpdS	Crc	2.11	0.084	0.01	0.149071198499986	0.11
SpdS	E(var)3-9	2.07	0.084	0.01	0.149071198499986	0.11
SpdS	Fen1	2.07	0.084	0.01	0.149071198499986	0.11
SpdS	CG3407	1.96	0.084	0.01	0.149071198499986	0.11
SpdS	CG11695	1.95	0.084	0.01	0.149071198499986	0.11
SpdS	tef	1.89	0.084	0.01	0.149071198499986	0.11
SpdS	CG17361	1.87	0.084	0.01	0.149071198499986	0.11
SpdS	CG6765	1.83	0.084	0.01	0.149071198499986	0.11
SpdS	CG3065	1.77	0.084	0.01	0.149071198499986	0.11
SpdS	CG8159	1.75	0.084	0.01	0.149071198499986	0.11
SpdS	CG1024	1.64	0.084	0.01	0.149071198499986	0.11
SpdS	Kdm4A	1.6	0.084	0.01	0.149071198499986	0.11
SpdS	CG8216	1.56	0.084	0.01	0.149071198499986	0.11
SpdS	CG32982	1.54	0.084	0.01	0.149071198499986	0.11
SpdS	nvy	1.53	0.084	0.01	0.149071198499986	0.11
SpdS	CG12155	1.52	0.084	0.01	0.149071198499986	0.11
SpdS	CG3995	1.48	0.084	0.01	0.149071198499986	0.11
SpdS	Su(var)3-9	1.36	0.084	0.01	0.149071198499986	0.11
Dh44	shn	2.85	0.123	0.95	1	0.29
Dh44	ZnT49B	2.23	0.123	0.95	1	0.29
Dh44	Kdm4A	1.98	0.123	0.95	1	0.29
Dh44	Cdc5	1.88	0.123	0.95	1	0.29
Dh44	Rabex-5	1.7	0.123	0.95	1	0.29
Dh44	stc	1.54	0.123	0.95	1	0.29
Dh44	CG11710	1.42	0.123	0.95	1	0.29
Dh44	CG42748	1.42	0.123	0.95	1	0.29
Dh44	Taf5	1.35	0.123	0.95	1	0.29
Dh44	CG45071	1.35	0.123	0.95	1	0.29
Dh44	CG3815	1.33	0.123	0.95	1	0.29
Dh44	MED15	1.33	0.123	0.95	1	0.29
Dh44	CG1792	1.33	0.123	0.95	1	0.29
Dh44	TH1	1.27	0.123	0.95	1	0.29
Dh44	CG1620	1.27	0.123	0.95	1	0.29
Dh44	CG11696	1.26	0.123	0.95	1	0.29
Dh44	CG34149	1.25	0.123	0.95	1	0.29
Dh44	CG10274	1.09	0.123	0.95	1	0.29
Dh44	CG8578	1.08	0.123	0.95	1	0.29
Dh44	CG11398	1.03	0.123	0.95	1	0.29
Dh44	Octbeta2R	1.03	0.123	0.95	1	0.29
Dh44	fu2	1	0.123	0.95	1	0.29
Dh44	CG17802	1	0.123	0.95	1	0.29
Dh44	CG10904	1	0.123	0.95	1	0.29
Dh44	dom	1	0.123	0.95	1	0.29
Dh44	Bka	1	0.123	0.95	1	0.29
Dh44	dbr	1	0.123	0.95	1	0.29
Dh44	Dip2	1	0.123	0.95	1	0.29
Dh44	CG12162	1	0.123	0.95	1	0.29
Dh44	TfIIFbeta	1	0.123	0.95	1	0.29
eca	Crc	11.84	0.117	0.17	0.53748384988657	0.67
eca	GATAd	9.77	0.117	0.17	0.53748384988657	0.67
eca	Gdi	7.8	0.117	0.17	0.53748384988657	0.67
eca	Blos1	6.02	0.117	0.17	0.53748384988657	0.67
eca	CG3065	5.25	0.117	0.17	0.53748384988657	0.67
eca	CG14200	4.93	0.117	0.17	0.53748384988657	0.67
eca	CG18619	4.77	0.117	0.17	0.53748384988657	0.67
eca	CG11710	4.74	0.117	0.17	0.53748384988657	0.67
eca	esn	4.48	0.117	0.17	0.53748384988657	0.67
eca	fuss	3.64	0.117	0.17	0.53748384988657	0.67
eca	Mtp	3.57	0.117	0.17	0.53748384988657	0.67
eca	Zif	3.38	0.117	0.17	0.53748384988657	0.67
eca	YL-1	3.14	0.117	0.17	0.53748384988657	0.67
eca	CG1407	3.04	0.117	0.17	0.53748384988657	0.67
eca	fu2	3.03	0.117	0.17	0.53748384988657	0.67
eca	MED22	2.91	0.117	0.17	0.53748384988657	0.67
eca	Hr46	2.9	0.117	0.17	0.53748384988657	0.67
eca	CG14711	2.9	0.117	0.17	0.53748384988657	0.67
eca	CG3815	2.45	0.117	0.17	0.53748384988657	0.67
eca	CG18764	2.32	0.117	0.17	0.53748384988657	0.67
eca	CG7818	2.26	0.117	0.17	0.53748384988657	0.67
eca	CG2889	2.15	0.117	0.17	0.53748384988657	0.67
eca	pfk	2.14	0.117	0.17	0.53748384988657	0.67
eca	caz	2.13	0.117	0.17	0.53748384988657	0.67
eca	CG5196	2.12	0.117	0.17	0.53748384988657	0.67
eca	CG8909	2.07	0.117	0.17	0.53748384988657	0.67
eca	Atf6	2.07	0.117	0.17	0.53748384988657	0.67
eca	wdn	2.05	0.117	0.17	0.53748384988657	0.67
eca	Taf2	2.05	0.117	0.17	0.53748384988657	0.67
eca	CG2875	2.04	0.117	0.17	0.53748384988657	0.67
Unc-115a	MED22	9	0.048	0.3	0.447213595499958	0.67
Unc-115a	CG6808	5.13	0.048	0.3	0.447213595499958	0.67
Unc-115a	Asciz	4.9	0.048	0.3	0.447213595499958	0.67
Unc-115a	Glut4EF	4.39	0.048	0.3	0.447213595499958	0.67
Unc-115a	MED4	3.96	0.048	0.3	0.447213595499958	0.67
Unc-115a	stck	3.8	0.048	0.3	0.447213595499958	0.67
Unc-115a	Spt5	3.37	0.048	0.3	0.447213595499958	0.67
Unc-115a	CG1663	2.73	0.048	0.3	0.447213595499958	0.67
Unc-115a	CG8159	2.64	0.048	0.3	0.447213595499958	0.67
Unc-115a	Brd8	2.47	0.048	0.3	0.447213595499958	0.67
Unc-115a	Taf2	2.39	0.048	0.3	0.447213595499958	0.67
Unc-115a	scrt	2.37	0.048	0.3	0.447213595499958	0.67
Unc-115a	Xpd	2.33	0.048	0.3	0.447213595499958	0.67
Unc-115a	CG31365	2.27	0.048	0.3	0.447213595499958	0.67
Unc-115a	CG8319	2.18	0.048	0.3	0.447213595499958	0.67
Unc-115a	Kdm2	2.08	0.048	0.3	0.447213595499958	0.67
Unc-115a	Bka	1.94	0.048	0.3	0.447213595499958	0.67
Unc-115a	CG11695	1.92	0.048	0.3	0.447213595499958	0.67
Unc-115a	CG14711	1.88	0.048	0.3	0.447213595499958	0.67
Unc-115a	Zif	1.84	0.048	0.3	0.447213595499958	0.67
Unc-115a	YL-1	1.74	0.048	0.3	0.447213595499958	0.67
Unc-115a	CG7518	1.72	0.048	0.3	0.447213595499958	0.67
Unc-115a	Taf5	1.68	0.048	0.3	0.447213595499958	0.67
Unc-115a	CG8909	1.6	0.048	0.3	0.447213595499958	0.67
Unc-115a	CG2611	1.58	0.048	0.3	0.447213595499958	0.67
Unc-115a	MEP-1	1.53	0.048	0.3	0.447213595499958	0.67
Unc-115a	CG10904	1.53	0.048	0.3	0.447213595499958	0.67
Unc-115a	CG4707	1.52	0.048	0.3	0.447213595499958	0.67
Unc-115a	CG10631	1.51	0.048	0.3	0.447213595499958	0.67
Unc-115a	bon	1.47	0.048	0.3	0.447213595499958	0.67
FoxP	Gdi	9.43	0.262	0.49	0.227710017021324	0.47
FoxP	CG12299	6.97	0.262	0.49	0.227710017021324	0.47
FoxP	mod	5.99	0.262	0.49	0.227710017021324	0.47
FoxP	Bka	4.52	0.262	0.49	0.227710017021324	0.47
FoxP	CG9799	4.44	0.262	0.49	0.227710017021324	0.47
FoxP	CG3995	4.39	0.262	0.49	0.227710017021324	0.47
FoxP	CG18619	3.96	0.262	0.49	0.227710017021324	0.47
FoxP	l(3)mbt	3.93	0.262	0.49	0.227710017021324	0.47
FoxP	GATAd	3.41	0.262	0.49	0.227710017021324	0.47
FoxP	CG2875	3.39	0.262	0.49	0.227710017021324	0.47
FoxP	brk	3.04	0.262	0.49	0.227710017021324	0.47
FoxP	CG4854	3.03	0.262	0.49	0.227710017021324	0.47
FoxP	egg	2.88	0.262	0.49	0.227710017021324	0.47
FoxP	Atf-2	2.87	0.262	0.49	0.227710017021324	0.47
FoxP	E2f2	2.73	0.262	0.49	0.227710017021324	0.47
FoxP	Blos1	2.71	0.262	0.49	0.227710017021324	0.47
FoxP	Mitf	2.68	0.262	0.49	0.227710017021324	0.47
FoxP	Taf2	2.59	0.262	0.49	0.227710017021324	0.47
FoxP	dwg	2.54	0.262	0.49	0.227710017021324	0.47
FoxP	caz	2.49	0.262	0.49	0.227710017021324	0.47
FoxP	CG5196	2.46	0.262	0.49	0.227710017021324	0.47
FoxP	Glut4EF	2.36	0.262	0.49	0.227710017021324	0.47
FoxP	hng2	2.35	0.262	0.49	0.227710017021324	0.47
FoxP	CG3065	2.24	0.262	0.49	0.227710017021324	0.47
FoxP	Mrtf	2.21	0.262	0.49	0.227710017021324	0.47
FoxP	jing	2.2	0.262	0.49	0.227710017021324	0.47
FoxP	su(Hw)	2.19	0.262	0.49	0.227710017021324	0.47
FoxP	CG15011	2.17	0.262	0.49	0.227710017021324	0.47
FoxP	CG8950	2.12	0.262	0.49	0.227710017021324	0.47
FoxP	CG10321	2.02	0.262	0.49	0.227710017021324	0.47
CG12950	CG17802	5.15	0.113	-0.2	0.124034734589208	0.05
CG12950	Lpt	4.96	0.113	-0.2	0.124034734589208	0.05
CG12950	Scm	4.12	0.113	-0.2	0.124034734589208	0.05
CG12950	CG10147	4.02	0.113	-0.2	0.124034734589208	0.05
CG12950	Rfx	3.99	0.113	-0.2	0.124034734589208	0.05
CG12950	CG18619	3.46	0.113	-0.2	0.124034734589208	0.05
CG12950	osa	3.1	0.113	-0.2	0.124034734589208	0.05
CG12950	E2f2	2.79	0.113	-0.2	0.124034734589208	0.05
CG12950	CG34149	2.76	0.113	-0.2	0.124034734589208	0.05
CG12950	CG17361	2.75	0.113	-0.2	0.124034734589208	0.05
CG12950	MED11	2.71	0.113	-0.2	0.124034734589208	0.05
CG12950	CG4854	2.57	0.113	-0.2	0.124034734589208	0.05
CG12950	MED15	2.55	0.113	-0.2	0.124034734589208	0.05
CG12950	Usf	2.44	0.113	-0.2	0.124034734589208	0.05
CG12950	Pfk	2.25	0.113	-0.2	0.124034734589208	0.05
CG12950	Ssl1	2.19	0.113	-0.2	0.124034734589208	0.05
CG12950	CG31365	2.12	0.113	-0.2	0.124034734589208	0.05
CG12950	ash1	2.06	0.113	-0.2	0.124034734589208	0.05
CG12950	mip120	2.05	0.113	-0.2	0.124034734589208	0.05
CG12950	CG8578	2.01	0.113	-0.2	0.124034734589208	0.05
CG12950	CG44247	1.95	0.113	-0.2	0.124034734589208	0.05
CG12950	dom	1.93	0.113	-0.2	0.124034734589208	0.05
CG12950	NfI	1.86	0.113	-0.2	0.124034734589208	0.05
CG12950	CG7818	1.75	0.113	-0.2	0.124034734589208	0.05
CG12950	pfk	1.69	0.113	-0.2	0.124034734589208	0.05
CG12950	ph-p	1.67	0.113	-0.2	0.124034734589208	0.05
CG12950	Elp3	1.58	0.113	-0.2	0.124034734589208	0.05
CG12950	pita	1.55	0.113	-0.2	0.124034734589208	0.05
CG12950	MED30	1.54	0.113	-0.2	0.124034734589208	0.05
CG12950	l(3)mbt	1.52	0.113	-0.2	0.124034734589208	0.05
CG8412	CG5196	7.45	0.068	-0.08	0.149071198499986	0.16
CG8412	CG44247	6.04	0.068	-0.08	0.149071198499986	0.16
CG8412	MBD-R2	5.41	0.068	-0.08	0.149071198499986	0.16
CG8412	Nufip	4.82	0.068	-0.08	0.149071198499986	0.16
CG8412	caz	4.41	0.068	-0.08	0.149071198499986	0.16
CG8412	CG1792	3.41	0.068	-0.08	0.149071198499986	0.16
CG8412	CG3815	2.85	0.068	-0.08	0.149071198499986	0.16
CG8412	CG44002	2.76	0.068	-0.08	0.149071198499986	0.16
CG8412	shn	2.34	0.068	-0.08	0.149071198499986	0.16
CG8412	CG6254	2.19	0.068	-0.08	0.149071198499986	0.16
CG8412	CG34149	2.08	0.068	-0.08	0.149071198499986	0.16
CG8412	CG7785	2.07	0.068	-0.08	0.149071198499986	0.16
CG8412	Dip2	2.05	0.068	-0.08	0.149071198499986	0.16
CG8412	CG9727	1.99	0.068	-0.08	0.149071198499986	0.16
CG8412	CG10949	1.81	0.068	-0.08	0.149071198499986	0.16
CG8412	CG11414	1.75	0.068	-0.08	0.149071198499986	0.16
CG8412	Su(var)3-9	1.72	0.068	-0.08	0.149071198499986	0.16
CG8412	CG1024	1.7	0.068	-0.08	0.149071198499986	0.16
CG8412	CG4282	1.63	0.068	-0.08	0.149071198499986	0.16
CG8412	CG17612	1.61	0.068	-0.08	0.149071198499986	0.16
CG8412	CG18619	1.61	0.068	-0.08	0.149071198499986	0.16
CG8412	egg	1.6	0.068	-0.08	0.149071198499986	0.16
CG8412	vOptix	1.53	0.068	-0.08	0.149071198499986	0.16
CG8412	Atu	1.48	0.068	-0.08	0.149071198499986	0.16
CG8412	CG10147	1.47	0.068	-0.08	0.149071198499986	0.16
CG8412	CG11398	1.46	0.068	-0.08	0.149071198499986	0.16
CG8412	CG12162	1.45	0.068	-0.08	0.149071198499986	0.16
CG8412	Hr96	1.43	0.068	-0.08	0.149071198499986	0.16
CG8412	CG18262	1.42	0.068	-0.08	0.149071198499986	0.16
CG8412	TfIIFbeta	1.37	0.068	-0.08	0.149071198499986	0.16
CG8417	CG18476	4.61	0.121	0.19	0.258198889747161	0.51
CG8417	Dip1	4.07	0.121	0.19	0.258198889747161	0.51
CG8417	CG7518	3.66	0.121	0.19	0.258198889747161	0.51
CG8417	CG7386	3.2	0.121	0.19	0.258198889747161	0.51
CG8417	CG8909	3.07	0.121	0.19	0.258198889747161	0.51
CG8417	NfI	2.72	0.121	0.19	0.258198889747161	0.51
CG8417	mld	2.72	0.121	0.19	0.258198889747161	0.51
CG8417	mod	2.32	0.121	0.19	0.258198889747161	0.51
CG8417	Octbeta2R	2.31	0.121	0.19	0.258198889747161	0.51
CG8417	Cdk8	2.21	0.121	0.19	0.258198889747161	0.51
CG8417	TfIIFbeta	2.15	0.121	0.19	0.258198889747161	0.51
CG8417	CG10949	2.07	0.121	0.19	0.258198889747161	0.51
CG8417	wdn	2.02	0.121	0.19	0.258198889747161	0.51
CG8417	CG1620	1.98	0.121	0.19	0.258198889747161	0.51
CG8417	CG9890	1.96	0.121	0.19	0.258198889747161	0.51
CG8417	CG14117	1.95	0.121	0.19	0.258198889747161	0.51
CG8417	Usf	1.91	0.121	0.19	0.258198889747161	0.51
CG8417	Meics	1.89	0.121	0.19	0.258198889747161	0.51
CG8417	Bka	1.85	0.121	0.19	0.258198889747161	0.51
CG8417	Glut4EF	1.8	0.121	0.19	0.258198889747161	0.51
CG8417	Set2	1.8	0.121	0.19	0.258198889747161	0.51
CG8417	brk	1.79	0.121	0.19	0.258198889747161	0.51
CG8417	ash1	1.64	0.121	0.19	0.258198889747161	0.51
CG8417	Brd8	1.6	0.121	0.19	0.258198889747161	0.51
CG8417	CG3815	1.57	0.121	0.19	0.258198889747161	0.51
CG8417	ph-p	1.52	0.121	0.19	0.258198889747161	0.51
CG8417	Mitf	1.49	0.121	0.19	0.258198889747161	0.51
CG8417	CG3313	1.49	0.121	0.19	0.258198889747161	0.51
CG8417	Cp190	1.48	0.121	0.19	0.258198889747161	0.51
CG8417	CG11710	1.45	0.121	0.19	0.258198889747161	0.51
CG8507	Cdk8	7.4	0.203	0.66	1	0.88
CG8507	CG10147	7.12	0.203	0.66	1	0.88
CG8507	CG30403	4.73	0.203	0.66	1	0.88
CG8507	Mtp	4.62	0.203	0.66	1	0.88
CG8507	shn	4.58	0.203	0.66	1	0.88
CG8507	Hr96	3.72	0.203	0.66	1	0.88
CG8507	Scm	3.66	0.203	0.66	1	0.88
CG8507	Mrtf	3.54	0.203	0.66	1	0.88
CG8507	CG14667	3.46	0.203	0.66	1	0.88
CG8507	Nufip	3.43	0.203	0.66	1	0.88
CG8507	ecd	3.35	0.203	0.66	1	0.88
CG8507	CG3815	3.28	0.203	0.66	1	0.88
CG8507	CG7839	3.06	0.203	0.66	1	0.88
CG8507	dom	2.79	0.203	0.66	1	0.88
CG8507	CG3919	2.51	0.203	0.66	1	0.88
CG8507	CG12299	2.5	0.203	0.66	1	0.88
CG8507	CG8944	2.48	0.203	0.66	1	0.88
CG8507	CG1407	2.33	0.203	0.66	1	0.88
CG8507	scrt	2.32	0.203	0.66	1	0.88
CG8507	mip120	2.3	0.203	0.66	1	0.88
CG8507	Bug22	2.22	0.203	0.66	1	0.88
CG8507	ERR	2.1	0.203	0.66	1	0.88
CG8507	tef	2.07	0.203	0.66	1	0.88
CG8507	CG31388	2.07	0.203	0.66	1	0.88
CG8507	Gdi	2	0.203	0.66	1	0.88
CG8507	CG15365	2	0.203	0.66	1	0.88
CG8507	CG17186	2	0.203	0.66	1	0.88
CG8507	CG8909	1.99	0.203	0.66	1	0.88
CG8507	Dh44-R2	1.9	0.203	0.66	1	0.88
CG8507	nvy	1.88	0.203	0.66	1	0.88
Teh1	CG10209	4.63	0.345	0.36	0.363696483726654	0.56
Teh1	wdn	4.6	0.345	0.36	0.363696483726654	0.56
Teh1	Hr96	4.18	0.345	0.36	0.363696483726654	0.56
Teh1	dOptix	3.31	0.345	0.36	0.363696483726654	0.56
Teh1	Bka	3.29	0.345	0.36	0.363696483726654	0.56
Teh1	sba	3.17	0.345	0.36	0.363696483726654	0.56
Teh1	CG3407	3.09	0.345	0.36	0.363696483726654	0.56
Teh1	CG7556	2.93	0.345	0.36	0.363696483726654	0.56
Teh1	MTA1-like	2.92	0.345	0.36	0.363696483726654	0.56
Teh1	CG44247	2.91	0.345	0.36	0.363696483726654	0.56
Teh1	bs	2.86	0.345	0.36	0.363696483726654	0.56
Teh1	CG8301	2.69	0.345	0.36	0.363696483726654	0.56
Teh1	GATAd	2.68	0.345	0.36	0.363696483726654	0.56
Teh1	Pcl	2.61	0.345	0.36	0.363696483726654	0.56
Teh1	phtf	2.42	0.345	0.36	0.363696483726654	0.56
Teh1	CG3815	2.36	0.345	0.36	0.363696483726654	0.56
Teh1	stck	2.33	0.345	0.36	0.363696483726654	0.56
Teh1	Usf	2.31	0.345	0.36	0.363696483726654	0.56
Teh1	CG2202	2.28	0.345	0.36	0.363696483726654	0.56
Teh1	Tip60	2.27	0.345	0.36	0.363696483726654	0.56
Teh1	CG8319	2.27	0.345	0.36	0.363696483726654	0.56
Teh1	CTPsyn	2.06	0.345	0.36	0.363696483726654	0.56
Teh1	NfI	2.02	0.345	0.36	0.363696483726654	0.56
Teh1	CG2889	2.02	0.345	0.36	0.363696483726654	0.56
Teh1	Brd8	1.89	0.345	0.36	0.363696483726654	0.56
Teh1	ZnT49B	1.84	0.345	0.36	0.363696483726654	0.56
Teh1	CG11723	1.82	0.345	0.36	0.363696483726654	0.56
Teh1	MED22	1.79	0.345	0.36	0.363696483726654	0.56
Teh1	CG6683	1.77	0.345	0.36	0.363696483726654	0.56
Teh1	Kdm2	1.73	0.345	0.36	0.363696483726654	0.56
Glut4EF	dbr	7.38	0.447	0.05	0.302613766334401	0.57
Glut4EF	brk	7.35	0.447	0.05	0.302613766334401	0.57
Glut4EF	her	4.15	0.447	0.05	0.302613766334401	0.57
Glut4EF	tef	3.5	0.447	0.05	0.302613766334401	0.57
Glut4EF	CG4570	3.45	0.447	0.05	0.302613766334401	0.57
Glut4EF	CG2889	3.26	0.447	0.05	0.302613766334401	0.57
Glut4EF	Ssl1	2.98	0.447	0.05	0.302613766334401	0.57
Glut4EF	CG2202	2.9	0.447	0.05	0.302613766334401	0.57
Glut4EF	Crc	2.82	0.447	0.05	0.302613766334401	0.57
Glut4EF	CG10274	2.27	0.447	0.05	0.302613766334401	0.57
Glut4EF	CG8159	2.25	0.447	0.05	0.302613766334401	0.57
Glut4EF	CG45071	2.24	0.447	0.05	0.302613766334401	0.57
Glut4EF	MEP-1	2.22	0.447	0.05	0.302613766334401	0.57
Glut4EF	Hr78	2.02	0.447	0.05	0.302613766334401	0.57
Glut4EF	CG12104	1.97	0.447	0.05	0.302613766334401	0.57
Glut4EF	phtf	1.88	0.447	0.05	0.302613766334401	0.57
Glut4EF	Cdc5	1.81	0.447	0.05	0.302613766334401	0.57
Glut4EF	ash1	1.77	0.447	0.05	0.302613766334401	0.57
Glut4EF	ph-p	1.76	0.447	0.05	0.302613766334401	0.57
Glut4EF	Xpd	1.73	0.447	0.05	0.302613766334401	0.57
Glut4EF	Mat1	1.61	0.447	0.05	0.302613766334401	0.57
Glut4EF	hang	1.57	0.447	0.05	0.302613766334401	0.57
Glut4EF	CG17612	1.52	0.447	0.05	0.302613766334401	0.57
Glut4EF	dwg	1.45	0.447	0.05	0.302613766334401	0.57
Glut4EF	stc	1.41	0.447	0.05	0.302613766334401	0.57
Glut4EF	CG7818	1.38	0.447	0.05	0.302613766334401	0.57
Glut4EF	CG42748	1.37	0.447	0.05	0.302613766334401	0.57
Glut4EF	Su(z)2	1.3	0.447	0.05	0.302613766334401	0.57
Glut4EF	CG11317	1.29	0.447	0.05	0.302613766334401	0.57
Glut4EF	jing	1.29	0.447	0.05	0.302613766334401	0.57
Art4	CG7785	10.7	0.149	-0.71	-0.0975900072948533	0.69
Art4	CG18476	4.32	0.149	-0.71	-0.0975900072948533	0.69
Art4	wdn	4.25	0.149	-0.71	-0.0975900072948533	0.69
Art4	CG12267	3.82	0.149	-0.71	-0.0975900072948533	0.69
Art4	CG31441	3.6	0.149	-0.71	-0.0975900072948533	0.69
Art4	Hr96	2.94	0.149	-0.71	-0.0975900072948533	0.69
Art4	TfIIFbeta	2.87	0.149	-0.71	-0.0975900072948533	0.69
Art4	CG17829	2.5	0.149	-0.71	-0.0975900072948533	0.69
Art4	Atu	2.46	0.149	-0.71	-0.0975900072948533	0.69
Art4	mTTF	2.18	0.149	-0.71	-0.0975900072948533	0.69
Art4	Ssrp	2.16	0.149	-0.71	-0.0975900072948533	0.69
Art4	Brd8	2.08	0.149	-0.71	-0.0975900072948533	0.69
Art4	CG6907	2.07	0.149	-0.71	-0.0975900072948533	0.69
Art4	CG11723	2.04	0.149	-0.71	-0.0975900072948533	0.69
Art4	Rabex-5	1.93	0.149	-0.71	-0.0975900072948533	0.69
Art4	l(3)mbt	1.9	0.149	-0.71	-0.0975900072948533	0.69
Art4	CG1965	1.89	0.149	-0.71	-0.0975900072948533	0.69
Art4	CrebA	1.82	0.149	-0.71	-0.0975900072948533	0.69
Art4	tio	1.81	0.149	-0.71	-0.0975900072948533	0.69
Art4	CG7839	1.8	0.149	-0.71	-0.0975900072948533	0.69
Art4	CG9305	1.77	0.149	-0.71	-0.0975900072948533	0.69
Art4	Atf6	1.75	0.149	-0.71	-0.0975900072948533	0.69
Art4	pfk	1.63	0.149	-0.71	-0.0975900072948533	0.69
Art4	CG45071	1.55	0.149	-0.71	-0.0975900072948533	0.69
Art4	Xpd	1.55	0.149	-0.71	-0.0975900072948533	0.69
Art4	CG13775	1.55	0.149	-0.71	-0.0975900072948533	0.69
Art4	CG5953	1.53	0.149	-0.71	-0.0975900072948533	0.69
Art4	BtbVII	1.52	0.149	-0.71	-0.0975900072948533	0.69
Art4	Cdc5	1.43	0.149	-0.71	-0.0975900072948533	0.69
Art4	Scm	1.42	0.149	-0.71	-0.0975900072948533	0.69
CG5359	CG9799	6.81	0.071	0.71	0.683130051063973	0.9
CG5359	CG18619	6.09	0.071	0.71	0.683130051063973	0.9
CG5359	RpIII128	4.14	0.071	0.71	0.683130051063973	0.9
CG5359	CG8216	3.5	0.071	0.71	0.683130051063973	0.9
CG5359	CG3995	3.44	0.071	0.71	0.683130051063973	0.9
CG5359	brk	3.4	0.071	0.71	0.683130051063973	0.9
CG5359	TH1	3.08	0.071	0.71	0.683130051063973	0.9
CG5359	yem	2.79	0.071	0.71	0.683130051063973	0.9
CG5359	CG18265	2.74	0.071	0.71	0.683130051063973	0.9
CG5359	CG6808	2.62	0.071	0.71	0.683130051063973	0.9
CG5359	CG4854	2.51	0.071	0.71	0.683130051063973	0.9
CG5359	CG7518	2.47	0.071	0.71	0.683130051063973	0.9
CG5359	Bug22	2.44	0.071	0.71	0.683130051063973	0.9
CG5359	E2f2	1.98	0.071	0.71	0.683130051063973	0.9
CG5359	Mes4	1.96	0.071	0.71	0.683130051063973	0.9
CG5359	CG7928	1.94	0.071	0.71	0.683130051063973	0.9
CG5359	Crc	1.94	0.071	0.71	0.683130051063973	0.9
CG5359	CG3407	1.84	0.071	0.71	0.683130051063973	0.9
CG5359	mip120	1.8	0.071	0.71	0.683130051063973	0.9
CG5359	CG7556	1.78	0.071	0.71	0.683130051063973	0.9
CG5359	mod	1.65	0.071	0.71	0.683130051063973	0.9
CG5359	scrt	1.64	0.071	0.71	0.683130051063973	0.9
CG5359	Mrtf	1.64	0.071	0.71	0.683130051063973	0.9
CG5359	CG8388	1.55	0.071	0.71	0.683130051063973	0.9
CG5359	MED25	1.47	0.071	0.71	0.683130051063973	0.9
CG5359	Zif	1.43	0.071	0.71	0.683130051063973	0.9
CG5359	vdOptix	1.42	0.071	0.71	0.683130051063973	0.9
CG5359	vdDpp	1.41	0.071	0.71	0.683130051063973	0.9
CG5359	Glut4EF	1.36	0.071	0.71	0.683130051063973	0.9
CG5359	nvy	1.34	0.071	0.71	0.683130051063973	0.9
Mical	stc	6.84	0.122	0.07	0.683130051063973	0.79
Mical	Hr78	6.57	0.122	0.07	0.683130051063973	0.79
Mical	CTPsyn	5.45	0.122	0.07	0.683130051063973	0.79
Mical	CG4282	4.18	0.122	0.07	0.683130051063973	0.79
Mical	CG45071	4.06	0.122	0.07	0.683130051063973	0.79
Mical	CG10274	3.94	0.122	0.07	0.683130051063973	0.79
Mical	Crc	3.68	0.122	0.07	0.683130051063973	0.79
Mical	CG7518	3.55	0.122	0.07	0.683130051063973	0.79
Mical	CG1620	3.38	0.122	0.07	0.683130051063973	0.79
Mical	YL-1	3.23	0.122	0.07	0.683130051063973	0.79
Mical	Dip2	3.08	0.122	0.07	0.683130051063973	0.79
Mical	Ssrp	2.62	0.122	0.07	0.683130051063973	0.79
Mical	MED11	2.61	0.122	0.07	0.683130051063973	0.79
Mical	Fen1	2.41	0.122	0.07	0.683130051063973	0.79
Mical	Nufip	2.34	0.122	0.07	0.683130051063973	0.79
Mical	CG7818	2.31	0.122	0.07	0.683130051063973	0.79
Mical	Mes4	2.26	0.122	0.07	0.683130051063973	0.79
Mical	mTTF	2.24	0.122	0.07	0.683130051063973	0.79
Mical	Blos1	2.18	0.122	0.07	0.683130051063973	0.79
Mical	GATAd	2.01	0.122	0.07	0.683130051063973	0.79
Mical	CG10209	1.68	0.122	0.07	0.683130051063973	0.79
Mical	CG17186	1.67	0.122	0.07	0.683130051063973	0.79
Mical	CG2202	1.66	0.122	0.07	0.683130051063973	0.79
Mical	CG7987	1.61	0.122	0.07	0.683130051063973	0.79
Mical	CG6654	1.6	0.122	0.07	0.683130051063973	0.79
Mical	CG44002	1.59	0.122	0.07	0.683130051063973	0.79
Mical	Pfk	1.57	0.122	0.07	0.683130051063973	0.79
Mical	Dip1	1.55	0.122	0.07	0.683130051063973	0.79
Mical	mld	1.55	0.122	0.07	0.683130051063973	0.79
Mical	CG12155	1.53	0.122	0.07	0.683130051063973	0.79
CG11722	CG10904	4.94	0.065	-0.09	0.447213595499958	0.39
CG11722	NfI	4.45	0.065	-0.09	0.447213595499958	0.39
CG11722	CG11317	3.59	0.065	-0.09	0.447213595499958	0.39
CG11722	tio	3.04	0.065	-0.09	0.447213595499958	0.39
CG11722	Rabex-5	2.95	0.065	-0.09	0.447213595499958	0.39
CG11722	CG32700	2.62	0.065	-0.09	0.447213595499958	0.39
CG11722	ZnT49B	2.6	0.065	-0.09	0.447213595499958	0.39
CG11722	CG3065	2.49	0.065	-0.09	0.447213595499958	0.39
CG11722	TH1	2.37	0.065	-0.09	0.447213595499958	0.39
CG11722	CG2199	2.1	0.065	-0.09	0.447213595499958	0.39
CG11722	CG31365	2.07	0.065	-0.09	0.447213595499958	0.39
CG11722	Mi-2	2.01	0.065	-0.09	0.447213595499958	0.39
CG11722	Tip60	1.98	0.065	-0.09	0.447213595499958	0.39
CG11722	MED22	1.94	0.065	-0.09	0.447213595499958	0.39
CG11722	CG10209	1.89	0.065	-0.09	0.447213595499958	0.39
CG11722	l(3)mbt	1.86	0.065	-0.09	0.447213595499958	0.39
CG11722	Meics	1.83	0.065	-0.09	0.447213595499958	0.39
CG11722	CG10631	1.75	0.065	-0.09	0.447213595499958	0.39
CG11722	CG8950	1.72	0.065	-0.09	0.447213595499958	0.39
CG11722	CG17361	1.71	0.065	-0.09	0.447213595499958	0.39
CG11722	CG7386	1.7	0.065	-0.09	0.447213595499958	0.39
CG11722	CG12162	1.7	0.065	-0.09	0.447213595499958	0.39
CG11722	CG7839	1.69	0.065	-0.09	0.447213595499958	0.39
CG11722	dom	1.62	0.065	-0.09	0.447213595499958	0.39
CG11722	CG6686	1.53	0.065	-0.09	0.447213595499958	0.39
CG11722	mod	1.45	0.065	-0.09	0.447213595499958	0.39
CG11722	CG3407	1.44	0.065	-0.09	0.447213595499958	0.39
CG11722	MED25	1.4	0.065	-0.09	0.447213595499958	0.39
CG11722	vOptix	1.37	0.065	-0.09	0.447213595499958	0.39
CG11722	Taf5	1.35	0.065	-0.09	0.447213595499958	0.39
CG31477	MED4	8.9	0.025	0.65	1	0.85
CG31477	CG7839	8.19	0.025	0.65	1	0.85
CG31477	sima	8	0.025	0.65	1	0.85
CG31477	MED22	7.35	0.025	0.65	1	0.85
CG31477	Atf6	5.43	0.025	0.65	1	0.85
CG31477	Rbsn-5	5.11	0.025	0.65	1	0.85
CG31477	Hr96	4.97	0.025	0.65	1	0.85
CG31477	CG9305	3.78	0.025	0.65	1	0.85
CG31477	CG11398	3.63	0.025	0.65	1	0.85
CG31477	CG5033	3.49	0.025	0.65	1	0.85
CG31477	MED11	2.96	0.025	0.65	1	0.85
CG31477	shn	2.92	0.025	0.65	1	0.85
CG31477	CG17829	2.88	0.025	0.65	1	0.85
CG31477	Tbp	2.76	0.025	0.65	1	0.85
CG31477	vdDpp.vdOptix	2.75	0.025	0.65	1	0.85
CG31477	CG44002	2.74	0.025	0.65	1	0.85
CG31477	CG11317	2.73	0.025	0.65	1	0.85
CG31477	az2	2.71	0.025	0.65	1	0.85
CG31477	FoxP	2.53	0.025	0.65	1	0.85
CG31477	sba	2.52	0.025	0.65	1	0.85
CG31477	caz	2.51	0.025	0.65	1	0.85
CG31477	brk	2.48	0.025	0.65	1	0.85
CG31477	dDpp.dOptix	2.45	0.025	0.65	1	0.85
CG31477	Kdm2	2.31	0.025	0.65	1	0.85
CG31477	Ravus	2.26	0.025	0.65	1	0.85
CG31477	CG11970	2.25	0.025	0.65	1	0.85
CG31477	CG12162	2.24	0.025	0.65	1	0.85
CG31477	MED25	2.14	0.025	0.65	1	0.85
CG31477	CG6689	2.1	0.025	0.65	1	0.85
CG31477	Lmpt	2.08	0.025	0.65	1	0.85
CG12420	scrt	7.9	0.04	0.32	0.53748384988657	0.7
CG12420	Rbsn-5	5.29	0.04	0.32	0.53748384988657	0.7
CG12420	Atac1	4.36	0.04	0.32	0.53748384988657	0.7
CG12420	CG13894	3.85	0.04	0.32	0.53748384988657	0.7
CG12420	stwl	3.36	0.04	0.32	0.53748384988657	0.7
CG12420	CG18265	3.35	0.04	0.32	0.53748384988657	0.7
CG12420	Opbp	3.15	0.04	0.32	0.53748384988657	0.7
CG12420	GATAd	2.84	0.04	0.32	0.53748384988657	0.7
CG12420	Gdi	2.79	0.04	0.32	0.53748384988657	0.7
CG12420	Atf6	2.49	0.04	0.32	0.53748384988657	0.7
CG12420	CG11695	2.36	0.04	0.32	0.53748384988657	0.7
CG12420	CG18619	2.33	0.04	0.32	0.53748384988657	0.7
CG12420	ecd	2.24	0.04	0.32	0.53748384988657	0.7
CG12420	Plzf	2.23	0.04	0.32	0.53748384988657	0.7
CG12420	CG2875	2.21	0.04	0.32	0.53748384988657	0.7
CG12420	MED4	2.19	0.04	0.32	0.53748384988657	0.7
CG12420	Ets97D	2.07	0.04	0.32	0.53748384988657	0.7
CG12420	CG2202	2.06	0.04	0.32	0.53748384988657	0.7
CG12420	CG6907	2.04	0.04	0.32	0.53748384988657	0.7
CG12420	TH1	2.02	0.04	0.32	0.53748384988657	0.7
CG12420	Su(z)2	1.97	0.04	0.32	0.53748384988657	0.7
CG12420	bs	1.95	0.04	0.32	0.53748384988657	0.7
CG12420	CG1965	1.94	0.04	0.32	0.53748384988657	0.7
CG12420	Cdc5	1.89	0.04	0.32	0.53748384988657	0.7
CG12420	wdn	1.86	0.04	0.32	0.53748384988657	0.7
CG12420	Su(var)3-7	1.84	0.04	0.32	0.53748384988657	0.7
CG12420	vdOptix.vdVsx	1.81	0.04	0.32	0.53748384988657	0.7
CG12420	yem	1.75	0.04	0.32	0.53748384988657	0.7
CG12420	CG4707	1.73	0.04	0.32	0.53748384988657	0.7
CG12420	CG11560	1.68	0.04	0.32	0.53748384988657	0.7
CG42795	E2f2	8	0.108	0.45	0.53748384988657	0.51
CG42795	TH1	7.33	0.108	0.45	0.53748384988657	0.51
CG42795	CG8216	5.19	0.108	0.45	0.53748384988657	0.51
CG42795	CG1663	4.39	0.108	0.45	0.53748384988657	0.51
CG42795	CG18619	3.81	0.108	0.45	0.53748384988657	0.51
CG42795	CG15365	3.22	0.108	0.45	0.53748384988657	0.51
CG42795	CG10321	2.82	0.108	0.45	0.53748384988657	0.51
CG42795	wdn	2.79	0.108	0.45	0.53748384988657	0.51
CG42795	FoxP	2.6	0.108	0.45	0.53748384988657	0.51
CG42795	CG7987	2.59	0.108	0.45	0.53748384988657	0.51
CG42795	Cp190	2.37	0.108	0.45	0.53748384988657	0.51
CG42795	scrt	2.35	0.108	0.45	0.53748384988657	0.51
CG42795	CG10949	2.3	0.108	0.45	0.53748384988657	0.51
CG42795	Mitf	2.2	0.108	0.45	0.53748384988657	0.51
CG42795	vOptix	2.1	0.108	0.45	0.53748384988657	0.51
CG42795	CG12267	2.03	0.108	0.45	0.53748384988657	0.51
CG42795	CTPsyn	1.99	0.108	0.45	0.53748384988657	0.51
CG42795	Plzf	1.97	0.108	0.45	0.53748384988657	0.51
CG42795	CG11902	1.96	0.108	0.45	0.53748384988657	0.51
CG42795	Bug22	1.89	0.108	0.45	0.53748384988657	0.51
CG42795	Ravus	1.85	0.108	0.45	0.53748384988657	0.51
CG42795	CG9305	1.83	0.108	0.45	0.53748384988657	0.51
CG42795	CG8159	1.71	0.108	0.45	0.53748384988657	0.51
CG42795	CG6808	1.69	0.108	0.45	0.53748384988657	0.51
CG42795	Usf	1.58	0.108	0.45	0.53748384988657	0.51
CG42795	stwl	1.58	0.108	0.45	0.53748384988657	0.51
CG42795	Atac2	1.56	0.108	0.45	0.53748384988657	0.51
CG42795	Crc	1.47	0.108	0.45	0.53748384988657	0.51
CG42795	CG31388	1.45	0.108	0.45	0.53748384988657	0.51
CG42795	Meics	1.4	0.108	0.45	0.53748384988657	0.51
CG43143	CG11696	6.78	0.339	-0.24	0.2	0.01
CG43143	Mes4	3.12	0.339	-0.24	0.2	0.01
CG43143	MED30	3.08	0.339	-0.24	0.2	0.01
CG43143	Spt5	2.96	0.339	-0.24	0.2	0.01
CG43143	CG8301	2.87	0.339	-0.24	0.2	0.01
CG43143	CG5033	2.28	0.339	-0.24	0.2	0.01
CG43143	ecd	2.2	0.339	-0.24	0.2	0.01
CG43143	CG45071	2.18	0.339	-0.24	0.2	0.01
CG43143	Octbeta2R	2.13	0.339	-0.24	0.2	0.01
CG43143	CG2889	2.1	0.339	-0.24	0.2	0.01
CG43143	brk	2.1	0.339	-0.24	0.2	0.01
CG43143	CG6686	2.04	0.339	-0.24	0.2	0.01
CG43143	Crc	2.04	0.339	-0.24	0.2	0.01
CG43143	CG17186	2.03	0.339	-0.24	0.2	0.01
CG43143	Ets97D	1.99	0.339	-0.24	0.2	0.01
CG43143	Bka	1.96	0.339	-0.24	0.2	0.01
CG43143	tef	1.95	0.339	-0.24	0.2	0.01
CG43143	Ravus	1.94	0.339	-0.24	0.2	0.01
CG43143	CG11723	1.78	0.339	-0.24	0.2	0.01
CG43143	CG30403	1.76	0.339	-0.24	0.2	0.01
CG43143	CG8388	1.68	0.339	-0.24	0.2	0.01
CG43143	CG8578	1.62	0.339	-0.24	0.2	0.01
CG43143	Lpt	1.58	0.339	-0.24	0.2	0.01
CG43143	Dh44-R2	1.56	0.339	-0.24	0.2	0.01
CG43143	CG3313	1.53	0.339	-0.24	0.2	0.01
CG43143	CG10209	1.51	0.339	-0.24	0.2	0.01
CG43143	CG8909	1.5	0.339	-0.24	0.2	0.01
CG43143	CG1407	1.48	0.339	-0.24	0.2	0.01
CG43143	vOptix	1.42	0.339	-0.24	0.2	0.01
CG43143	Taf8	1.39	0.339	-0.24	0.2	0.01
Bruce	CG4854	8.5	0.17	0.58	1	0.61
Bruce	CG11398	7.69	0.17	0.58	1	0.61
Bruce	bon	7.67	0.17	0.58	1	0.61
Bruce	wdn	6.12	0.17	0.58	1	0.61
Bruce	CG9799	4.25	0.17	0.58	1	0.61
Bruce	CG7556	3.94	0.17	0.58	1	0.61
Bruce	fu2	3.85	0.17	0.58	1	0.61
Bruce	CG6683	3.13	0.17	0.58	1	0.61
Bruce	CG12162	2.93	0.17	0.58	1	0.61
Bruce	CG18619	2.74	0.17	0.58	1	0.61
Bruce	dwg	2.63	0.17	0.58	1	0.61
Bruce	CG2889	2.54	0.17	0.58	1	0.61
Bruce	CG14200	2.43	0.17	0.58	1	0.61
Bruce	BtbVII	2.43	0.17	0.58	1	0.61
Bruce	CG12155	2.38	0.17	0.58	1	0.61
Bruce	az2	2.35	0.17	0.58	1	0.61
Bruce	RpIII128	2.27	0.17	0.58	1	0.61
Bruce	ecd	2.12	0.17	0.58	1	0.61
Bruce	Nufip	2.04	0.17	0.58	1	0.61
Bruce	MED30	2.02	0.17	0.58	1	0.61
Bruce	FoxP	1.99	0.17	0.58	1	0.61
Bruce	dbr	1.99	0.17	0.58	1	0.61
Bruce	CG4707	1.97	0.17	0.58	1	0.61
Bruce	CG8216	1.93	0.17	0.58	1	0.61
Bruce	CG11456	1.88	0.17	0.58	1	0.61
Bruce	CG2199	1.86	0.17	0.58	1	0.61
Bruce	CG34149	1.85	0.17	0.58	1	0.61
Bruce	jing	1.85	0.17	0.58	1	0.61
Bruce	phtf	1.83	0.17	0.58	1	0.61
Bruce	Pfk	1.81	0.17	0.58	1	0.61
Rfx	MED11	6.26	0.061	0.17	0.333333333333333	0.39
Rfx	Bka	4.41	0.061	0.17	0.333333333333333	0.39
Rfx	CG17186	4.34	0.061	0.17	0.333333333333333	0.39
Rfx	Mrtf	3.77	0.061	0.17	0.333333333333333	0.39
Rfx	Atf6	3.49	0.061	0.17	0.333333333333333	0.39
Rfx	MED25	3.2	0.061	0.17	0.333333333333333	0.39
Rfx	CG7785	3.2	0.061	0.17	0.333333333333333	0.39
Rfx	Su(z)2	3.07	0.061	0.17	0.333333333333333	0.39
Rfx	wdn	2.72	0.061	0.17	0.333333333333333	0.39
Rfx	Ravus	2.62	0.061	0.17	0.333333333333333	0.39
Rfx	CG9305	2.39	0.061	0.17	0.333333333333333	0.39
Rfx	CG18262	2.29	0.061	0.17	0.333333333333333	0.39
Rfx	CG17829	2.25	0.061	0.17	0.333333333333333	0.39
Rfx	CG8950	2.1	0.061	0.17	0.333333333333333	0.39
Rfx	CG15435	1.98	0.061	0.17	0.333333333333333	0.39
Rfx	CG30403	1.86	0.061	0.17	0.333333333333333	0.39
Rfx	CG3815	1.84	0.061	0.17	0.333333333333333	0.39
Rfx	Taf5	1.82	0.061	0.17	0.333333333333333	0.39
Rfx	stck	1.8	0.061	0.17	0.333333333333333	0.39
Rfx	l(3)mbt	1.66	0.061	0.17	0.333333333333333	0.39
Rfx	tef	1.65	0.061	0.17	0.333333333333333	0.39
Rfx	Pbp45	1.53	0.061	0.17	0.333333333333333	0.39
Rfx	Ssrp	1.5	0.061	0.17	0.333333333333333	0.39
Rfx	TH1	1.44	0.061	0.17	0.333333333333333	0.39
Rfx	CG17361	1.4	0.061	0.17	0.333333333333333	0.39
Rfx	Atu	1.39	0.061	0.17	0.333333333333333	0.39
Rfx	CG11723	1.38	0.061	0.17	0.333333333333333	0.39
Rfx	MED30	1.36	0.061	0.17	0.333333333333333	0.39
Rfx	mod	1.36	0.061	0.17	0.333333333333333	0.39
Rfx	CG18619	1.32	0.061	0.17	0.333333333333333	0.39
CR44938	CG11695	4.06	0.069	0.25	0.447213595499958	0.39
CR44938	Mat1	3.63	0.069	0.25	0.447213595499958	0.39
CR44938	CG12299	3.59	0.069	0.25	0.447213595499958	0.39
CR44938	dwg	3.31	0.069	0.25	0.447213595499958	0.39
CR44938	caz	3.26	0.069	0.25	0.447213595499958	0.39
CR44938	MED22	3.08	0.069	0.25	0.447213595499958	0.39
CR44938	CG42748	2.94	0.069	0.25	0.447213595499958	0.39
CR44938	CG7928	2.92	0.069	0.25	0.447213595499958	0.39
CR44938	CG11970	2.82	0.069	0.25	0.447213595499958	0.39
CR44938	Atf6	2.55	0.069	0.25	0.447213595499958	0.39
CR44938	osa	2.52	0.069	0.25	0.447213595499958	0.39
CR44938	CG17806	2.46	0.069	0.25	0.447213595499958	0.39
CR44938	Fen1	2.16	0.069	0.25	0.447213595499958	0.39
CR44938	Brf	2.08	0.069	0.25	0.447213595499958	0.39
CR44938	Dh44-R2	2.03	0.069	0.25	0.447213595499958	0.39
CR44938	CG2611	2.01	0.069	0.25	0.447213595499958	0.39
CR44938	CG11317	2.01	0.069	0.25	0.447213595499958	0.39
CR44938	CG14117	1.98	0.069	0.25	0.447213595499958	0.39
CR44938	Atac1	1.86	0.069	0.25	0.447213595499958	0.39
CR44938	CG18476	1.85	0.069	0.25	0.447213595499958	0.39
CR44938	CG32982	1.85	0.069	0.25	0.447213595499958	0.39
CR44938	vdVsx	1.5	0.069	0.25	0.447213595499958	0.39
CR44938	Rbsn-5	1.49	0.069	0.25	0.447213595499958	0.39
CR44938	pita	1.48	0.069	0.25	0.447213595499958	0.39
CR44938	CG6907	1.45	0.069	0.25	0.447213595499958	0.39
CR44938	dOptix.dVsx	1.38	0.069	0.25	0.447213595499958	0.39
CR44938	CG6689	1.35	0.069	0.25	0.447213595499958	0.39
CR44938	CG7785	1.28	0.069	0.25	0.447213595499958	0.39
CR44938	dOptix	1.25	0.069	0.25	0.447213595499958	0.39
CR44938	CG11902	1.25	0.069	0.25	0.447213595499958	0.39
Irp-1B	CG30403	10.36	0.118	0.89	1	0.71
Irp-1B	Zif	6.37	0.118	0.89	1	0.71
Irp-1B	Hr46	5.67	0.118	0.89	1	0.71
Irp-1B	mTTF	4	0.118	0.89	1	0.71
Irp-1B	yem	3.57	0.118	0.89	1	0.71
Irp-1B	hang	3.44	0.118	0.89	1	0.71
Irp-1B	CG14711	2.94	0.118	0.89	1	0.71
Irp-1B	phtf	2.89	0.118	0.89	1	0.71
Irp-1B	CrebA	2.8	0.118	0.89	1	0.71
Irp-1B	CG1620	2.79	0.118	0.89	1	0.71
Irp-1B	CG14200	2.7	0.118	0.89	1	0.71
Irp-1B	CG8909	2.53	0.118	0.89	1	0.71
Irp-1B	MTA1-like	2.34	0.118	0.89	1	0.71
Irp-1B	osa	2.25	0.118	0.89	1	0.71
Irp-1B	CG11970	2.25	0.118	0.89	1	0.71
Irp-1B	Sry-delta	2.22	0.118	0.89	1	0.71
Irp-1B	CG3995	2.2	0.118	0.89	1	0.71
Irp-1B	CG6813	2.17	0.118	0.89	1	0.71
Irp-1B	CG44002	2.04	0.118	0.89	1	0.71
Irp-1B	CG11902	1.94	0.118	0.89	1	0.71
Irp-1B	Asciz	1.93	0.118	0.89	1	0.71
Irp-1B	CG17186	1.93	0.118	0.89	1	0.71
Irp-1B	esn	1.91	0.118	0.89	1	0.71
Irp-1B	CG11710	1.88	0.118	0.89	1	0.71
Irp-1B	YL-1	1.8	0.118	0.89	1	0.71
Irp-1B	CG44247	1.78	0.118	0.89	1	0.71
Irp-1B	FoxP	1.77	0.118	0.89	1	0.71
Irp-1B	Lpt	1.75	0.118	0.89	1	0.71
Irp-1B	CG8388	1.72	0.118	0.89	1	0.71
Irp-1B	Taf8	1.68	0.118	0.89	1	0.71
Rrp46	ecd	3.78	0.083	0.71	1	0.88
Rrp46	CG18619	3.62	0.083	0.71	1	0.88
Rrp46	stck	3.5	0.083	0.71	1	0.88
Rrp46	Gdi	3.45	0.083	0.71	1	0.88
Rrp46	CG2199	3.2	0.083	0.71	1	0.88
Rrp46	Plzf	2.87	0.083	0.71	1	0.88
Rrp46	Crc	2.74	0.083	0.71	1	0.88
Rrp46	Pbp45	2.73	0.083	0.71	1	0.88
Rrp46	sima	2.67	0.083	0.71	1	0.88
Rrp46	CR43671	2.62	0.083	0.71	1	0.88
Rrp46	CG3815	2.53	0.083	0.71	1	0.88
Rrp46	CG11414	2.37	0.083	0.71	1	0.88
Rrp46	CG5033	2.3	0.083	0.71	1	0.88
Rrp46	Dip1	2.27	0.083	0.71	1	0.88
Rrp46	Rfx	2.2	0.083	0.71	1	0.88
Rrp46	Su(z)2	2.2	0.083	0.71	1	0.88
Rrp46	fu2	2.13	0.083	0.71	1	0.88
Rrp46	nerfin-1	2.09	0.083	0.71	1	0.88
Rrp46	dwg	2.07	0.083	0.71	1	0.88
Rrp46	sba	2.04	0.083	0.71	1	0.88
Rrp46	her	2.04	0.083	0.71	1	0.88
Rrp46	Brf	1.89	0.083	0.71	1	0.88
Rrp46	CG11560	1.89	0.083	0.71	1	0.88
Rrp46	Opbp	1.87	0.083	0.71	1	0.88
Rrp46	tio	1.83	0.083	0.71	1	0.88
Rrp46	CG45071	1.72	0.083	0.71	1	0.88
Rrp46	hang	1.69	0.083	0.71	1	0.88
Rrp46	CG33213	1.68	0.083	0.71	1	0.88
Rrp46	Spt5	1.66	0.083	0.71	1	0.88
Rrp46	CG12299	1.65	0.083	0.71	1	0.88
CG6345	CG3313	6.99	0.032	-0.12	0.149071198499986	0.1
CG6345	CG2611	4.34	0.032	-0.12	0.149071198499986	0.1
CG6345	CG18764	3.56	0.032	-0.12	0.149071198499986	0.1
CG6345	Ets97D	3.27	0.032	-0.12	0.149071198499986	0.1
CG6345	CG12267	3.13	0.032	-0.12	0.149071198499986	0.1
CG6345	Bka	2.88	0.032	-0.12	0.149071198499986	0.1
CG6345	Lmpt	2.86	0.032	-0.12	0.149071198499986	0.1
CG6345	CG15073	2.75	0.032	-0.12	0.149071198499986	0.1
CG6345	CG15435	2.67	0.032	-0.12	0.149071198499986	0.1
CG6345	CG7928	2.55	0.032	-0.12	0.149071198499986	0.1
CG6345	Dh44-R2	2.44	0.032	-0.12	0.149071198499986	0.1
CG6345	CG12219	2.44	0.032	-0.12	0.149071198499986	0.1
CG6345	CG11414	2.42	0.032	-0.12	0.149071198499986	0.1
CG6345	CG6765	2.3	0.032	-0.12	0.149071198499986	0.1
CG6345	brk	2.29	0.032	-0.12	0.149071198499986	0.1
CG6345	CG6686	2.28	0.032	-0.12	0.149071198499986	0.1
CG6345	Usf	2.11	0.032	-0.12	0.149071198499986	0.1
CG6345	CG11317	2.1	0.032	-0.12	0.149071198499986	0.1
CG6345	CG12299	2.07	0.032	-0.12	0.149071198499986	0.1
CG6345	Gdi	2.01	0.032	-0.12	0.149071198499986	0.1
CG6345	Scm	1.98	0.032	-0.12	0.149071198499986	0.1
CG6345	dwg	1.93	0.032	-0.12	0.149071198499986	0.1
CG6345	CG8388	1.93	0.032	-0.12	0.149071198499986	0.1
CG6345	Taf8	1.89	0.032	-0.12	0.149071198499986	0.1
CG6345	ph-p	1.8	0.032	-0.12	0.149071198499986	0.1
CG6345	Glut4EF	1.77	0.032	-0.12	0.149071198499986	0.1
CG6345	CG17361	1.75	0.032	-0.12	0.149071198499986	0.1
CG6345	CG5196	1.64	0.032	-0.12	0.149071198499986	0.1
CG6345	CG1407	1.63	0.032	-0.12	0.149071198499986	0.1
CG6345	mTTF	1.62	0.032	-0.12	0.149071198499986	0.1
hth	YL-1	13.01	0.946	0.34	0.683130051063973	0.68
hth	BtbVII	5.34	0.946	0.34	0.683130051063973	0.68
hth	Rbsn-5	4.82	0.946	0.34	0.683130051063973	0.68
hth	Atu	4.79	0.946	0.34	0.683130051063973	0.68
hth	CG10321	4.68	0.946	0.34	0.683130051063973	0.68
hth	CG8216	4.68	0.946	0.34	0.683130051063973	0.68
hth	CG14200	4.14	0.946	0.34	0.683130051063973	0.68
hth	CG11560	4.05	0.946	0.34	0.683130051063973	0.68
hth	CG11456	3.95	0.946	0.34	0.683130051063973	0.68
hth	stck	3.94	0.946	0.34	0.683130051063973	0.68
hth	Hr46	3.25	0.946	0.34	0.683130051063973	0.68
hth	Pcl	3.23	0.946	0.34	0.683130051063973	0.68
hth	Ravus	3.16	0.946	0.34	0.683130051063973	0.68
hth	CG17361	3.13	0.946	0.34	0.683130051063973	0.68
hth	CG3815	2.95	0.946	0.34	0.683130051063973	0.68
hth	CG12104	2.93	0.946	0.34	0.683130051063973	0.68
hth	TfIIFbeta	2.78	0.946	0.34	0.683130051063973	0.68
hth	Asciz	2.67	0.946	0.34	0.683130051063973	0.68
hth	ph-p	2.64	0.946	0.34	0.683130051063973	0.68
hth	Atf-2	2.46	0.946	0.34	0.683130051063973	0.68
hth	CG6765	2.23	0.946	0.34	0.683130051063973	0.68
hth	Taf2	2.23	0.946	0.34	0.683130051063973	0.68
hth	mod	2.21	0.946	0.34	0.683130051063973	0.68
hth	Mitf	2.19	0.946	0.34	0.683130051063973	0.68
hth	jing	2.12	0.946	0.34	0.683130051063973	0.68
hth	pita	2.09	0.946	0.34	0.683130051063973	0.68
hth	CG32700	2.06	0.946	0.34	0.683130051063973	0.68
hth	CG1620	2.05	0.946	0.34	0.683130051063973	0.68
hth	CG13894	2.02	0.946	0.34	0.683130051063973	0.68
hth	bs	1.98	0.946	0.34	0.683130051063973	0.68
CG14683	CG3919	10.77	0.159	0.34	0.423659272868162	0.49
CG14683	GATAd	9.94	0.159	0.34	0.423659272868162	0.49
CG14683	FoxP	4.4	0.159	0.34	0.423659272868162	0.49
CG14683	TH1	3.61	0.159	0.34	0.423659272868162	0.49
CG14683	CG3995	3.48	0.159	0.34	0.423659272868162	0.49
CG14683	Dh44-R2	3.39	0.159	0.34	0.423659272868162	0.49
CG14683	brk	3.35	0.159	0.34	0.423659272868162	0.49
CG14683	CG14200	2.72	0.159	0.34	0.423659272868162	0.49
CG14683	CG2889	2.71	0.159	0.34	0.423659272868162	0.49
CG14683	MED4	2.53	0.159	0.34	0.423659272868162	0.49
CG14683	CG6254	2.45	0.159	0.34	0.423659272868162	0.49
CG14683	MED22	2.42	0.159	0.34	0.423659272868162	0.49
CG14683	RpIII128	2.41	0.159	0.34	0.423659272868162	0.49
CG14683	CG11695	2.26	0.159	0.34	0.423659272868162	0.49
CG14683	Set2	2.14	0.159	0.34	0.423659272868162	0.49
CG14683	CG8909	2.1	0.159	0.34	0.423659272868162	0.49
CG14683	E2f2	2.08	0.159	0.34	0.423659272868162	0.49
CG14683	egg	2.06	0.159	0.34	0.423659272868162	0.49
CG14683	Rfx	2.05	0.159	0.34	0.423659272868162	0.49
CG14683	Su(var)3-9	2.04	0.159	0.34	0.423659272868162	0.49
CG14683	CG15435	1.97	0.159	0.34	0.423659272868162	0.49
CG14683	Brd8	1.96	0.159	0.34	0.423659272868162	0.49
CG14683	Fen1	1.95	0.159	0.34	0.423659272868162	0.49
CG14683	ecd	1.94	0.159	0.34	0.423659272868162	0.49
CG14683	Spt5	1.94	0.159	0.34	0.423659272868162	0.49
CG14683	CG1792	1.89	0.159	0.34	0.423659272868162	0.49
CG14683	CG17806	1.88	0.159	0.34	0.423659272868162	0.49
CG14683	Sry-delta	1.87	0.159	0.34	0.423659272868162	0.49
CG14683	CG3815	1.75	0.159	0.34	0.423659272868162	0.49
CG14683	nerfin-1	1.74	0.159	0.34	0.423659272868162	0.49
TkR86C	CG1024	4.69	0.402	0.1	0.382970843102535	0.24
TkR86C	Hr46	4.5	0.402	0.1	0.382970843102535	0.24
TkR86C	CG10209	4.29	0.402	0.1	0.382970843102535	0.24
TkR86C	CG10631	3.95	0.402	0.1	0.382970843102535	0.24
TkR86C	CG13624	3.07	0.402	0.1	0.382970843102535	0.24
TkR86C	Taf5	3.03	0.402	0.1	0.382970843102535	0.24
TkR86C	CG15435	3.02	0.402	0.1	0.382970843102535	0.24
TkR86C	CG32982	2.49	0.402	0.1	0.382970843102535	0.24
TkR86C	CG11723	2.48	0.402	0.1	0.382970843102535	0.24
TkR86C	CG7928	2.38	0.402	0.1	0.382970843102535	0.24
TkR86C	Plzf	2.13	0.402	0.1	0.382970843102535	0.24
TkR86C	Hr78	2.05	0.402	0.1	0.382970843102535	0.24
TkR86C	Cdc5	1.99	0.402	0.1	0.382970843102535	0.24
TkR86C	Atac2	1.99	0.402	0.1	0.382970843102535	0.24
TkR86C	phtf	1.95	0.402	0.1	0.382970843102535	0.24
TkR86C	CG7839	1.91	0.402	0.1	0.382970843102535	0.24
TkR86C	CG8944	1.86	0.402	0.1	0.382970843102535	0.24
TkR86C	vdDpp	1.85	0.402	0.1	0.382970843102535	0.24
TkR86C	CG34149	1.84	0.402	0.1	0.382970843102535	0.24
TkR86C	MEP-1	1.76	0.402	0.1	0.382970843102535	0.24
TkR86C	pita	1.7	0.402	0.1	0.382970843102535	0.24
TkR86C	Rabex-5	1.68	0.402	0.1	0.382970843102535	0.24
TkR86C	CG8909	1.62	0.402	0.1	0.382970843102535	0.24
TkR86C	CG9305	1.56	0.402	0.1	0.382970843102535	0.24
TkR86C	wdn	1.39	0.402	0.1	0.382970843102535	0.24
TkR86C	CG17612	1.39	0.402	0.1	0.382970843102535	0.24
TkR86C	tio	1.38	0.402	0.1	0.382970843102535	0.24
TkR86C	Rfx	1.37	0.402	0.1	0.382970843102535	0.24
TkR86C	ktub	1.36	0.402	0.1	0.382970843102535	0.24
TkR86C	CG13894	1.35	0.402	0.1	0.382970843102535	0.24
mRpL37	CG11317	5.05	0.152	0.24	0.53748384988657	0.71
mRpL37	Sry-delta	4.71	0.152	0.24	0.53748384988657	0.71
mRpL37	CG14200	3.95	0.152	0.24	0.53748384988657	0.71
mRpL37	TH1	3.29	0.152	0.24	0.53748384988657	0.71
mRpL37	az2	3.15	0.152	0.24	0.53748384988657	0.71
mRpL37	CG4570	3.14	0.152	0.24	0.53748384988657	0.71
mRpL37	CG11695	2.93	0.152	0.24	0.53748384988657	0.71
mRpL37	CG7785	2.8	0.152	0.24	0.53748384988657	0.71
mRpL37	CG11710	2.77	0.152	0.24	0.53748384988657	0.71
mRpL37	CG31388	2.7	0.152	0.24	0.53748384988657	0.71
mRpL37	shn	2.28	0.152	0.24	0.53748384988657	0.71
mRpL37	Brd8	2.21	0.152	0.24	0.53748384988657	0.71
mRpL37	Gdi	2.16	0.152	0.24	0.53748384988657	0.71
mRpL37	Ravus	2.11	0.152	0.24	0.53748384988657	0.71
mRpL37	CG7518	2.09	0.152	0.24	0.53748384988657	0.71
mRpL37	Ets97D	2.04	0.152	0.24	0.53748384988657	0.71
mRpL37	dbr	2	0.152	0.24	0.53748384988657	0.71
mRpL37	PHDP	1.96	0.152	0.24	0.53748384988657	0.71
mRpL37	Tip60	1.95	0.152	0.24	0.53748384988657	0.71
mRpL37	CG15011	1.91	0.152	0.24	0.53748384988657	0.71
mRpL37	Lpt	1.88	0.152	0.24	0.53748384988657	0.71
mRpL37	CG6808	1.77	0.152	0.24	0.53748384988657	0.71
mRpL37	Atac2	1.77	0.152	0.24	0.53748384988657	0.71
mRpL37	brk	1.73	0.152	0.24	0.53748384988657	0.71
mRpL37	MTA1-like	1.73	0.152	0.24	0.53748384988657	0.71
mRpL37	MED30	1.59	0.152	0.24	0.53748384988657	0.71
mRpL37	pfk	1.57	0.152	0.24	0.53748384988657	0.71
mRpL37	osa	1.57	0.152	0.24	0.53748384988657	0.71
mRpL37	CG12104	1.55	0.152	0.24	0.53748384988657	0.71
mRpL37	CG34149	1.53	0.152	0.24	0.53748384988657	0.71
Art1	MED22	10.43	0.139	0.44	0.683130051063973	0.88
Art1	Atu	6.82	0.139	0.44	0.683130051063973	0.88
Art1	sima	6.04	0.139	0.44	0.683130051063973	0.88
Art1	CG10321	5.15	0.139	0.44	0.683130051063973	0.88
Art1	FoxP	4.57	0.139	0.44	0.683130051063973	0.88
Art1	Cp190	4.45	0.139	0.44	0.683130051063973	0.88
Art1	CG2202	4.31	0.139	0.44	0.683130051063973	0.88
Art1	CG11456	4.31	0.139	0.44	0.683130051063973	0.88
Art1	CG8950	3.89	0.139	0.44	0.683130051063973	0.88
Art1	CG8216	3.31	0.139	0.44	0.683130051063973	0.88
Art1	CG7518	3.26	0.139	0.44	0.683130051063973	0.88
Art1	CG44002	3.13	0.139	0.44	0.683130051063973	0.88
Art1	CG11710	3.11	0.139	0.44	0.683130051063973	0.88
Art1	Gdi	3.1	0.139	0.44	0.683130051063973	0.88
Art1	CG7368	2.81	0.139	0.44	0.683130051063973	0.88
Art1	brk	2.76	0.139	0.44	0.683130051063973	0.88
Art1	CG8301	2.67	0.139	0.44	0.683130051063973	0.88
Art1	Taf2	2.61	0.139	0.44	0.683130051063973	0.88
Art1	bon	2.51	0.139	0.44	0.683130051063973	0.88
Art1	sage	2.48	0.139	0.44	0.683130051063973	0.88
Art1	Asciz	2.45	0.139	0.44	0.683130051063973	0.88
Art1	sba	2.4	0.139	0.44	0.683130051063973	0.88
Art1	CG7839	2.35	0.139	0.44	0.683130051063973	0.88
Art1	CG12267	2.33	0.139	0.44	0.683130051063973	0.88
Art1	dom	2.33	0.139	0.44	0.683130051063973	0.88
Art1	CG7818	2.32	0.139	0.44	0.683130051063973	0.88
Art1	GATAd	2.29	0.139	0.44	0.683130051063973	0.88
Art1	CG10904	2.25	0.139	0.44	0.683130051063973	0.88
Art1	Fen1	2.23	0.139	0.44	0.683130051063973	0.88
Art1	CG12299	2.2	0.139	0.44	0.683130051063973	0.88
CG4511	CG18262	8.45	0.24	0.61	0.683130051063973	0.77
CG4511	Asciz	7.33	0.24	0.61	0.683130051063973	0.77
CG4511	Gdi	7.11	0.24	0.61	0.683130051063973	0.77
CG4511	Cdk8	5.81	0.24	0.61	0.683130051063973	0.77
CG4511	brk	5.35	0.24	0.61	0.683130051063973	0.77
CG4511	FoxP	5.1	0.24	0.61	0.683130051063973	0.77
CG4511	CG8216	5.1	0.24	0.61	0.683130051063973	0.77
CG4511	sima	4.86	0.24	0.61	0.683130051063973	0.77
CG4511	CG44247	4.79	0.24	0.61	0.683130051063973	0.77
CG4511	CG3995	4.69	0.24	0.61	0.683130051063973	0.77
CG4511	CG4854	4.67	0.24	0.61	0.683130051063973	0.77
CG4511	Atu	4.59	0.24	0.61	0.683130051063973	0.77
CG4511	CG11710	3.88	0.24	0.61	0.683130051063973	0.77
CG4511	CG18764	3.61	0.24	0.61	0.683130051063973	0.77
CG4511	Atf6	3.46	0.24	0.61	0.683130051063973	0.77
CG4511	CG11398	3.15	0.24	0.61	0.683130051063973	0.77
CG4511	CG5953	3.12	0.24	0.61	0.683130051063973	0.77
CG4511	Opbp	3.09	0.24	0.61	0.683130051063973	0.77
CG4511	Lpt	2.99	0.24	0.61	0.683130051063973	0.77
CG4511	CG7556	2.97	0.24	0.61	0.683130051063973	0.77
CG4511	E2f2	2.83	0.24	0.61	0.683130051063973	0.77
CG4511	CG2875	2.82	0.24	0.61	0.683130051063973	0.77
CG4511	CG1965	2.77	0.24	0.61	0.683130051063973	0.77
CG4511	CG18619	2.74	0.24	0.61	0.683130051063973	0.77
CG4511	CG14200	2.58	0.24	0.61	0.683130051063973	0.77
CG4511	GATAd	2.56	0.24	0.61	0.683130051063973	0.77
CG4511	wdn	2.52	0.24	0.61	0.683130051063973	0.77
CG4511	MTA1-like	2.51	0.24	0.61	0.683130051063973	0.77
CG4511	CG3815	2.5	0.24	0.61	0.683130051063973	0.77
CG4511	CG8388	2.5	0.24	0.61	0.683130051063973	0.77
CG4570	E2f2	6.45	0.038	0.02	0.683130051063973	0.68
CG4570	Meics	6.11	0.038	0.02	0.683130051063973	0.68
CG4570	CG31441	4.89	0.038	0.02	0.683130051063973	0.68
CG4570	Dh44-R2	4.72	0.038	0.02	0.683130051063973	0.68
CG4570	CG3919	4.72	0.038	0.02	0.683130051063973	0.68
CG4570	dbr	4.52	0.038	0.02	0.683130051063973	0.68
CG4570	Sry-delta	3.88	0.038	0.02	0.683130051063973	0.68
CG4570	CG13775	3.04	0.038	0.02	0.683130051063973	0.68
CG4570	CrebA	3	0.038	0.02	0.683130051063973	0.68
CG4570	CG31365	2.71	0.038	0.02	0.683130051063973	0.68
CG4570	CG3065	2.71	0.038	0.02	0.683130051063973	0.68
CG4570	CG6765	2.44	0.038	0.02	0.683130051063973	0.68
CG4570	Dip2	2.35	0.038	0.02	0.683130051063973	0.68
CG4570	CG12155	2.23	0.038	0.02	0.683130051063973	0.68
CG4570	CG12162	2.22	0.038	0.02	0.683130051063973	0.68
CG4570	CG2129	2.12	0.038	0.02	0.683130051063973	0.68
CG4570	Ssl1	2.03	0.038	0.02	0.683130051063973	0.68
CG4570	Brd8	2.02	0.038	0.02	0.683130051063973	0.68
CG4570	sba	1.99	0.038	0.02	0.683130051063973	0.68
CG4570	slim	1.9	0.038	0.02	0.683130051063973	0.68
CG4570	hang	1.82	0.038	0.02	0.683130051063973	0.68
CG4570	Xpd	1.76	0.038	0.02	0.683130051063973	0.68
CG4570	esn	1.68	0.038	0.02	0.683130051063973	0.68
CG4570	CG11970	1.66	0.038	0.02	0.683130051063973	0.68
CG4570	Plzf	1.61	0.038	0.02	0.683130051063973	0.68
CG4570	brk	1.58	0.038	0.02	0.683130051063973	0.68
CG4570	Tip60	1.54	0.038	0.02	0.683130051063973	0.68
CG4570	CG31388	1.47	0.038	0.02	0.683130051063973	0.68
CG4570	PHDP	1.43	0.038	0.02	0.683130051063973	0.68
CG4570	Dad	1.42	0.038	0.02	0.683130051063973	0.68
CG6574	CG3995	7.13	0.041	0.49	0.382970843102535	0.29
CG6574	egg	4.89	0.041	0.49	0.382970843102535	0.29
CG6574	Pbp45	3.91	0.041	0.49	0.382970843102535	0.29
CG6574	CG17829	3.43	0.041	0.49	0.382970843102535	0.29
CG6574	CG7785	3.06	0.041	0.49	0.382970843102535	0.29
CG6574	CG6813	3.05	0.041	0.49	0.382970843102535	0.29
CG6574	Tip60	3.03	0.041	0.49	0.382970843102535	0.29
CG6574	Dh44-R2	2.91	0.041	0.49	0.382970843102535	0.29
CG6574	sima	2.88	0.041	0.49	0.382970843102535	0.29
CG6574	az2	2.71	0.041	0.49	0.382970843102535	0.29
CG6574	scrt	2.64	0.041	0.49	0.382970843102535	0.29
CG6574	Lmpt	2.35	0.041	0.49	0.382970843102535	0.29
CG6574	CG12219	2.35	0.041	0.49	0.382970843102535	0.29
CG6574	CG30403	2.33	0.041	0.49	0.382970843102535	0.29
CG6574	bs	2.27	0.041	0.49	0.382970843102535	0.29
CG6574	CG2129	2.26	0.041	0.49	0.382970843102535	0.29
CG6574	CG18619	2.26	0.041	0.49	0.382970843102535	0.29
CG6574	HLH106	2.26	0.041	0.49	0.382970843102535	0.29
CG6574	CG10321	2.24	0.041	0.49	0.382970843102535	0.29
CG6574	ash1	2.23	0.041	0.49	0.382970843102535	0.29
CG6574	Mitf	2.2	0.041	0.49	0.382970843102535	0.29
CG6574	Pfk	2.19	0.041	0.49	0.382970843102535	0.29
CG6574	MED30	2.1	0.041	0.49	0.382970843102535	0.29
CG6574	CG6907	2.06	0.041	0.49	0.382970843102535	0.29
CG6574	ecd	2.04	0.041	0.49	0.382970843102535	0.29
CG6574	CG8301	2	0.041	0.49	0.382970843102535	0.29
CG6574	Taf8	1.96	0.041	0.49	0.382970843102535	0.29
CG6574	Atac2	1.86	0.041	0.49	0.382970843102535	0.29
CG6574	CG10904	1.79	0.041	0.49	0.382970843102535	0.29
CG6574	CG2875	1.75	0.041	0.49	0.382970843102535	0.29
Tsp86D	esn	8.98	0.138	0.86	1	0.75
Tsp86D	hng2	6.67	0.138	0.86	1	0.75
Tsp86D	CG17806	6.53	0.138	0.86	1	0.75
Tsp86D	CG9799	4.35	0.138	0.86	1	0.75
Tsp86D	CG11710	3.47	0.138	0.86	1	0.75
Tsp86D	CG5033	3.43	0.138	0.86	1	0.75
Tsp86D	CG12299	3.28	0.138	0.86	1	0.75
Tsp86D	CG9890	3.27	0.138	0.86	1	0.75
Tsp86D	shn	2.98	0.138	0.86	1	0.75
Tsp86D	Atf-2	2.55	0.138	0.86	1	0.75
Tsp86D	CG1620	2.43	0.138	0.86	1	0.75
Tsp86D	HLH106	2.37	0.138	0.86	1	0.75
Tsp86D	pfk	2.37	0.138	0.86	1	0.75
Tsp86D	CG1965	2.35	0.138	0.86	1	0.75
Tsp86D	CG31388	2.33	0.138	0.86	1	0.75
Tsp86D	vOptix	2.15	0.138	0.86	1	0.75
Tsp86D	Scm	2.09	0.138	0.86	1	0.75
Tsp86D	CG8578	2.07	0.138	0.86	1	0.75
Tsp86D	CG6686	1.99	0.138	0.86	1	0.75
Tsp86D	CG3065	1.88	0.138	0.86	1	0.75
Tsp86D	dbr	1.85	0.138	0.86	1	0.75
Tsp86D	CG4854	1.82	0.138	0.86	1	0.75
Tsp86D	Cdc5	1.8	0.138	0.86	1	0.75
Tsp86D	stck	1.78	0.138	0.86	1	0.75
Tsp86D	fuss	1.77	0.138	0.86	1	0.75
Tsp86D	CG8301	1.77	0.138	0.86	1	0.75
Tsp86D	jing	1.74	0.138	0.86	1	0.75
Tsp86D	MBD-R2	1.68	0.138	0.86	1	0.75
Tsp86D	CG8950	1.62	0.138	0.86	1	0.75
Tsp86D	MED4	1.62	0.138	0.86	1	0.75
Leash	Crc	4.15	0.083	-0.32	0.174077655955698	0.25
Leash	CG1620	4.11	0.083	-0.32	0.174077655955698	0.25
Leash	NfI	3.74	0.083	-0.32	0.174077655955698	0.25
Leash	CG44247	3.39	0.083	-0.32	0.174077655955698	0.25
Leash	CG18619	3.14	0.083	-0.32	0.174077655955698	0.25
Leash	ecd	2.65	0.083	-0.32	0.174077655955698	0.25
Leash	CG32700	2.34	0.083	-0.32	0.174077655955698	0.25
Leash	Su(var)3-9	2.28	0.083	-0.32	0.174077655955698	0.25
Leash	CG8388	2.19	0.083	-0.32	0.174077655955698	0.25
Leash	Blos1	2.13	0.083	-0.32	0.174077655955698	0.25
Leash	CG6813	2.01	0.083	-0.32	0.174077655955698	0.25
Leash	pita	2	0.083	-0.32	0.174077655955698	0.25
Leash	MED25	1.99	0.083	-0.32	0.174077655955698	0.25
Leash	CG8301	1.96	0.083	-0.32	0.174077655955698	0.25
Leash	scrt	1.9	0.083	-0.32	0.174077655955698	0.25
Leash	CG11414	1.89	0.083	-0.32	0.174077655955698	0.25
Leash	Tip60	1.85	0.083	-0.32	0.174077655955698	0.25
Leash	CG3815	1.79	0.083	-0.32	0.174077655955698	0.25
Leash	Opbp	1.68	0.083	-0.32	0.174077655955698	0.25
Leash	CG2129	1.67	0.083	-0.32	0.174077655955698	0.25
Leash	hng2	1.62	0.083	-0.32	0.174077655955698	0.25
Leash	Fen1	1.56	0.083	-0.32	0.174077655955698	0.25
Leash	CG15365	1.54	0.083	-0.32	0.174077655955698	0.25
Leash	CG44002	1.49	0.083	-0.32	0.174077655955698	0.25
Leash	mod	1.48	0.083	-0.32	0.174077655955698	0.25
Leash	sage	1.46	0.083	-0.32	0.174077655955698	0.25
Leash	CG5953	1.44	0.083	-0.32	0.174077655955698	0.25
Leash	Nufip	1.4	0.083	-0.32	0.174077655955698	0.25
Leash	Hr96	1.39	0.083	-0.32	0.174077655955698	0.25
Leash	CG6808	1.32	0.083	-0.32	0.174077655955698	0.25
CG34114	CG11414	5.29	0.529	0.1	0.447213595499958	0.99
CG34114	Bug22	4.92	0.529	0.1	0.447213595499958	0.99
CG34114	CG32700	4.8	0.529	0.1	0.447213595499958	0.99
CG34114	Plzf	4.15	0.529	0.1	0.447213595499958	0.99
CG34114	Blos1	3.4	0.529	0.1	0.447213595499958	0.99
CG34114	hng2	2.89	0.529	0.1	0.447213595499958	0.99
CG34114	Hr78	2.66	0.529	0.1	0.447213595499958	0.99
CG34114	mod	2.65	0.529	0.1	0.447213595499958	0.99
CG34114	CG3815	2.55	0.529	0.1	0.447213595499958	0.99
CG34114	MED22	2.42	0.529	0.1	0.447213595499958	0.99
CG34114	E2f2	2.4	0.529	0.1	0.447213595499958	0.99
CG34114	Xpd	2.25	0.529	0.1	0.447213595499958	0.99
CG34114	CG7818	2.25	0.529	0.1	0.447213595499958	0.99
CG34114	MEP-1	2.2	0.529	0.1	0.447213595499958	0.99
CG34114	CG2875	2.17	0.529	0.1	0.447213595499958	0.99
CG34114	Ssrp	2	0.529	0.1	0.447213595499958	0.99
CG34114	stc	1.98	0.529	0.1	0.447213595499958	0.99
CG34114	mld	1.76	0.529	0.1	0.447213595499958	0.99
CG34114	Mrtf	1.76	0.529	0.1	0.447213595499958	0.99
CG34114	Brd8	1.67	0.529	0.1	0.447213595499958	0.99
CG34114	CG18476	1.67	0.529	0.1	0.447213595499958	0.99
CG34114	CG18262	1.61	0.529	0.1	0.447213595499958	0.99
CG34114	MED15	1.61	0.529	0.1	0.447213595499958	0.99
CG34114	CG2202	1.54	0.529	0.1	0.447213595499958	0.99
CG34114	nvy	1.53	0.529	0.1	0.447213595499958	0.99
CG34114	CG14711	1.51	0.529	0.1	0.447213595499958	0.99
CG34114	caz	1.47	0.529	0.1	0.447213595499958	0.99
CG34114	HLH106	1.43	0.529	0.1	0.447213595499958	0.99
CG34114	CG18265	1.34	0.529	0.1	0.447213595499958	0.99
CG34114	CG1024	1.33	0.529	0.1	0.447213595499958	0.99
cu	CG3313	5.61	0.177	-0.01	0.0975900072948533	0.06
cu	scrt	5.49	0.177	-0.01	0.0975900072948533	0.06
cu	CG18619	4.04	0.177	-0.01	0.0975900072948533	0.06
cu	wdn	3.24	0.177	-0.01	0.0975900072948533	0.06
cu	Tbp	3.13	0.177	-0.01	0.0975900072948533	0.06
cu	Pbp45	2.53	0.177	-0.01	0.0975900072948533	0.06
cu	CG15011	2.53	0.177	-0.01	0.0975900072948533	0.06
cu	HLH106	2.52	0.177	-0.01	0.0975900072948533	0.06
cu	MED25	2.51	0.177	-0.01	0.0975900072948533	0.06
cu	CG12155	2.42	0.177	-0.01	0.0975900072948533	0.06
cu	CG5033	2.4	0.177	-0.01	0.0975900072948533	0.06
cu	Pcl	2.34	0.177	-0.01	0.0975900072948533	0.06
cu	CG4707	2.3	0.177	-0.01	0.0975900072948533	0.06
cu	CG1965	2.27	0.177	-0.01	0.0975900072948533	0.06
cu	bs	2.25	0.177	-0.01	0.0975900072948533	0.06
cu	CG8216	2.15	0.177	-0.01	0.0975900072948533	0.06
cu	tef	2.12	0.177	-0.01	0.0975900072948533	0.06
cu	CG10321	2.02	0.177	-0.01	0.0975900072948533	0.06
cu	osa	1.98	0.177	-0.01	0.0975900072948533	0.06
cu	ash1	1.97	0.177	-0.01	0.0975900072948533	0.06
cu	Elp3	1.95	0.177	-0.01	0.0975900072948533	0.06
cu	whole_OPC	1.93	0.177	-0.01	0.0975900072948533	0.06
cu	nvy	1.91	0.177	-0.01	0.0975900072948533	0.06
cu	Lmpt	1.89	0.177	-0.01	0.0975900072948533	0.06
cu	hang	1.84	0.177	-0.01	0.0975900072948533	0.06
cu	Bka	1.84	0.177	-0.01	0.0975900072948533	0.06
cu	CG10631	1.83	0.177	-0.01	0.0975900072948533	0.06
cu	Bx	1.79	0.177	-0.01	0.0975900072948533	0.06
cu	RpIII128	1.79	0.177	-0.01	0.0975900072948533	0.06
cu	onecut	1.77	0.177	-0.01	0.0975900072948533	0.06
SdhC	Crc	9.9	0.129	0.68	0.53748384988657	0.76
SdhC	CG17328	7.66	0.129	0.68	0.53748384988657	0.76
SdhC	CG7928	6.54	0.129	0.68	0.53748384988657	0.76
SdhC	Octbeta2R	5.84	0.129	0.68	0.53748384988657	0.76
SdhC	MED22	5.6	0.129	0.68	0.53748384988657	0.76
SdhC	CG13624	5.48	0.129	0.68	0.53748384988657	0.76
SdhC	ash1	4.61	0.129	0.68	0.53748384988657	0.76
SdhC	mod	4.52	0.129	0.68	0.53748384988657	0.76
SdhC	CG31388	4.02	0.129	0.68	0.53748384988657	0.76
SdhC	CG3815	4	0.129	0.68	0.53748384988657	0.76
SdhC	CG10904	3.68	0.129	0.68	0.53748384988657	0.76
SdhC	tef	3.63	0.129	0.68	0.53748384988657	0.76
SdhC	CG14200	3.33	0.129	0.68	0.53748384988657	0.76
SdhC	CG13775	3.26	0.129	0.68	0.53748384988657	0.76
SdhC	CG12267	3.05	0.129	0.68	0.53748384988657	0.76
SdhC	CG18619	2.99	0.129	0.68	0.53748384988657	0.76
SdhC	Blos1	2.9	0.129	0.68	0.53748384988657	0.76
SdhC	Gdi	2.8	0.129	0.68	0.53748384988657	0.76
SdhC	CG18476	2.69	0.129	0.68	0.53748384988657	0.76
SdhC	CG4282	2.64	0.129	0.68	0.53748384988657	0.76
SdhC	CG42748	2.53	0.129	0.68	0.53748384988657	0.76
SdhC	ph-p	2.39	0.129	0.68	0.53748384988657	0.76
SdhC	CG17806	2.3	0.129	0.68	0.53748384988657	0.76
SdhC	Su(z)2	2.23	0.129	0.68	0.53748384988657	0.76
SdhC	Bug22	2.22	0.129	0.68	0.53748384988657	0.76
SdhC	CG9305	2.21	0.129	0.68	0.53748384988657	0.76
SdhC	egg	2.17	0.129	0.68	0.53748384988657	0.76
SdhC	sage	2.1	0.129	0.68	0.53748384988657	0.76
SdhC	CG2889	2.1	0.129	0.68	0.53748384988657	0.76
SdhC	MED15	2.1	0.129	0.68	0.53748384988657	0.76
ZnT86D	Crc	9.86	0.101	0.05	0.149071198499986	0.47
ZnT86D	CG12299	5.66	0.101	0.05	0.149071198499986	0.47
ZnT86D	Tbp	3.6	0.101	0.05	0.149071198499986	0.47
ZnT86D	Fen1	3.42	0.101	0.05	0.149071198499986	0.47
ZnT86D	Mes4	3.41	0.101	0.05	0.149071198499986	0.47
ZnT86D	CG13775	3.01	0.101	0.05	0.149071198499986	0.47
ZnT86D	CG10274	2.61	0.101	0.05	0.149071198499986	0.47
ZnT86D	wdn	2.57	0.101	0.05	0.149071198499986	0.47
ZnT86D	ash1	2.49	0.101	0.05	0.149071198499986	0.47
ZnT86D	CG7556	2.45	0.101	0.05	0.149071198499986	0.47
ZnT86D	CG7785	2.45	0.101	0.05	0.149071198499986	0.47
ZnT86D	Octbeta2R	2.39	0.101	0.05	0.149071198499986	0.47
ZnT86D	Pcl	2.26	0.101	0.05	0.149071198499986	0.47
ZnT86D	CG14667	2.2	0.101	0.05	0.149071198499986	0.47
ZnT86D	RpIII128	2.12	0.101	0.05	0.149071198499986	0.47
ZnT86D	Pbp45	2.11	0.101	0.05	0.149071198499986	0.47
ZnT86D	Bx	2.1	0.101	0.05	0.149071198499986	0.47
ZnT86D	YL-1	2.06	0.101	0.05	0.149071198499986	0.47
ZnT86D	Bug22	2	0.101	0.05	0.149071198499986	0.47
ZnT86D	CG10949	1.89	0.101	0.05	0.149071198499986	0.47
ZnT86D	CG13624	1.88	0.101	0.05	0.149071198499986	0.47
ZnT86D	CG18262	1.83	0.101	0.05	0.149071198499986	0.47
ZnT86D	ph-p	1.8	0.101	0.05	0.149071198499986	0.47
ZnT86D	CG11414	1.68	0.101	0.05	0.149071198499986	0.47
ZnT86D	Mtp	1.67	0.101	0.05	0.149071198499986	0.47
ZnT86D	CG17612	1.67	0.101	0.05	0.149071198499986	0.47
ZnT86D	CG17802	1.44	0.101	0.05	0.149071198499986	0.47
ZnT86D	CG10904	1.37	0.101	0.05	0.149071198499986	0.47
ZnT86D	CG10209	1.37	0.101	0.05	0.149071198499986	0.47
ZnT86D	sage	1.36	0.101	0.05	0.149071198499986	0.47
CG6689	Usf	6.5	0.047	0.16	0.179487179487179	0.74
CG6689	stck	5.95	0.047	0.16	0.179487179487179	0.74
CG6689	Lmpt	4.08	0.047	0.16	0.179487179487179	0.74
CG6689	CG7818	3.84	0.047	0.16	0.179487179487179	0.74
CG6689	osa	3.7	0.047	0.16	0.179487179487179	0.74
CG6689	bon	3.21	0.047	0.16	0.179487179487179	0.74
CG6689	CG17612	3.18	0.047	0.16	0.179487179487179	0.74
CG6689	CG17186	2.8	0.047	0.16	0.179487179487179	0.74
CG6689	pfk	2.44	0.047	0.16	0.179487179487179	0.74
CG6689	CG8950	2.44	0.047	0.16	0.179487179487179	0.74
CG6689	yem	2.32	0.047	0.16	0.179487179487179	0.74
CG6689	brk	2.25	0.047	0.16	0.179487179487179	0.74
CG6689	CG7785	2.08	0.047	0.16	0.179487179487179	0.74
CG6689	Tip60	2.04	0.047	0.16	0.179487179487179	0.74
CG6689	CG7987	1.91	0.047	0.16	0.179487179487179	0.74
CG6689	RpIII128	1.68	0.047	0.16	0.179487179487179	0.74
CG6689	CG10321	1.68	0.047	0.16	0.179487179487179	0.74
CG6689	tef	1.68	0.047	0.16	0.179487179487179	0.74
CG6689	Pcl	1.63	0.047	0.16	0.179487179487179	0.74
CG6689	CG12162	1.63	0.047	0.16	0.179487179487179	0.74
CG6689	CG6254	1.58	0.047	0.16	0.179487179487179	0.74
CG6689	CG8314	1.56	0.047	0.16	0.179487179487179	0.74
CG6689	Mat1	1.5	0.047	0.16	0.179487179487179	0.74
CG6689	egg	1.49	0.047	0.16	0.179487179487179	0.74
CG6689	CG44247	1.48	0.047	0.16	0.179487179487179	0.74
CG6689	Fen1	1.46	0.047	0.16	0.179487179487179	0.74
CG6689	MED11	1.46	0.047	0.16	0.179487179487179	0.74
CG6689	Pbp45	1.43	0.047	0.16	0.179487179487179	0.74
CG6689	hang	1.4	0.047	0.16	0.179487179487179	0.74
CG6689	YL-1	1.39	0.047	0.16	0.179487179487179	0.74
CG17187	MBD-R2	9.93	0.065	-0.02	0.227710017021324	0.32
CG17187	CG9890	5.54	0.065	-0.02	0.227710017021324	0.32
CG17187	CG6808	5.41	0.065	-0.02	0.227710017021324	0.32
CG17187	CG17328	4.34	0.065	-0.02	0.227710017021324	0.32
CG17187	bon	3.96	0.065	-0.02	0.227710017021324	0.32
CG17187	Taf5	3.83	0.065	-0.02	0.227710017021324	0.32
CG17187	Meics	3.81	0.065	-0.02	0.227710017021324	0.32
CG17187	Lmpt	3.47	0.065	-0.02	0.227710017021324	0.32
CG17187	Mat1	2.89	0.065	-0.02	0.227710017021324	0.32
CG17187	CG31388	2.87	0.065	-0.02	0.227710017021324	0.32
CG17187	CG14711	2.86	0.065	-0.02	0.227710017021324	0.32
CG17187	CG7987	2.23	0.065	-0.02	0.227710017021324	0.32
CG17187	CG18262	2.19	0.065	-0.02	0.227710017021324	0.32
CG17187	Atf-2	2.15	0.065	-0.02	0.227710017021324	0.32
CG17187	shn	2.14	0.065	-0.02	0.227710017021324	0.32
CG17187	CG31365	1.87	0.065	-0.02	0.227710017021324	0.32
CG17187	MEP-1	1.85	0.065	-0.02	0.227710017021324	0.32
CG17187	CG9305	1.8	0.065	-0.02	0.227710017021324	0.32
CG17187	stc	1.75	0.065	-0.02	0.227710017021324	0.32
CG17187	brk	1.73	0.065	-0.02	0.227710017021324	0.32
CG17187	Blos1	1.69	0.065	-0.02	0.227710017021324	0.32
CG17187	CG13775	1.64	0.065	-0.02	0.227710017021324	0.32
CG17187	scrt	1.59	0.065	-0.02	0.227710017021324	0.32
CG17187	ph-p	1.57	0.065	-0.02	0.227710017021324	0.32
CG17187	CG17612	1.57	0.065	-0.02	0.227710017021324	0.32
CG17187	YL-1	1.55	0.065	-0.02	0.227710017021324	0.32
CG17187	CG9799	1.51	0.065	-0.02	0.227710017021324	0.32
CG17187	CG8578	1.45	0.065	-0.02	0.227710017021324	0.32
CG17187	CG12155	1.45	0.065	-0.02	0.227710017021324	0.32
CG17187	Brd8	1.45	0.065	-0.02	0.227710017021324	0.32
CG31441	Atac2	7.33	0.064	0	1	0.99
CG31441	Bug22	6.78	0.064	0	1	0.99
CG31441	Asciz	4.77	0.064	0	1	0.99
CG31441	CG1663	4.06	0.064	0	1	0.99
CG31441	CG31365	3.88	0.064	0	1	0.99
CG31441	CG8159	3.31	0.064	0	1	0.99
CG31441	CG17802	3.2	0.064	0	1	0.99
CG31441	Gdi	3.08	0.064	0	1	0.99
CG31441	MEP-1	3.01	0.064	0	1	0.99
CG31441	CG10904	2.97	0.064	0	1	0.99
CG31441	CG3313	2.24	0.064	0	1	0.99
CG31441	CG17186	2.01	0.064	0	1	0.99
CG31441	CG8216	1.97	0.064	0	1	0.99
CG31441	wdn	1.94	0.064	0	1	0.99
CG31441	caz	1.84	0.064	0	1	0.99
CG31441	CG9305	1.77	0.064	0	1	0.99
CG31441	Hr78	1.76	0.064	0	1	0.99
CG31441	CrebA	1.73	0.064	0	1	0.99
CG31441	CG7386	1.72	0.064	0	1	0.99
CG31441	l(3)mbt	1.65	0.064	0	1	0.99
CG31441	vOptix	1.58	0.064	0	1	0.99
CG31441	tef	1.58	0.064	0	1	0.99
CG31441	Ssl1	1.58	0.064	0	1	0.99
CG31441	esn	1.49	0.064	0	1	0.99
CG31441	CG8909	1.49	0.064	0	1	0.99
CG31441	E(var)3-9	1.48	0.064	0	1	0.99
CG31441	Su(var)3-7	1.45	0.064	0	1	0.99
CG31441	E2f2	1.43	0.064	0	1	0.99
CG31441	CG12075	1.42	0.064	0	1	0.99
CG31441	Hr46	1.41	0.064	0	1	0.99
CG31388	CG14438	3.6	0.134	0	0.0666666666666667	0.01
CG31388	CG8216	3.36	0.134	0	0.0666666666666667	0.01
CG31388	CG18764	3.24	0.134	0	0.0666666666666667	0.01
CG31388	CG8314	3.05	0.134	0	0.0666666666666667	0.01
CG31388	FoxP	2.86	0.134	0	0.0666666666666667	0.01
CG31388	Elp3	2.8	0.134	0	0.0666666666666667	0.01
CG31388	MED25	2.75	0.134	0	0.0666666666666667	0.01
CG31388	CG7818	2.61	0.134	0	0.0666666666666667	0.01
CG31388	Zif	2.54	0.134	0	0.0666666666666667	0.01
CG31388	CG3407	2.48	0.134	0	0.0666666666666667	0.01
CG31388	Glut4EF	2.25	0.134	0	0.0666666666666667	0.01
CG31388	Sry-delta	2.16	0.134	0	0.0666666666666667	0.01
CG31388	Bx	2.12	0.134	0	0.0666666666666667	0.01
CG31388	CG17806	2.1	0.134	0	0.0666666666666667	0.01
CG31388	CG3313	1.98	0.134	0	0.0666666666666667	0.01
CG31388	CG44247	1.96	0.134	0	0.0666666666666667	0.01
CG31388	GATAd	1.9	0.134	0	0.0666666666666667	0.01
CG31388	CG2202	1.89	0.134	0	0.0666666666666667	0.01
CG31388	MEP-1	1.86	0.134	0	0.0666666666666667	0.01
CG31388	Pbp45	1.85	0.134	0	0.0666666666666667	0.01
CG31388	CG3065	1.84	0.134	0	0.0666666666666667	0.01
CG31388	TfIIFbeta	1.81	0.134	0	0.0666666666666667	0.01
CG31388	Octbeta2R	1.8	0.134	0	0.0666666666666667	0.01
CG31388	caz	1.78	0.134	0	0.0666666666666667	0.01
CG31388	CG17568	1.73	0.134	0	0.0666666666666667	0.01
CG31388	CG14200	1.73	0.134	0	0.0666666666666667	0.01
CG31388	CG7987	1.67	0.134	0	0.0666666666666667	0.01
CG31388	sba	1.66	0.134	0	0.0666666666666667	0.01
CG31388	sage	1.65	0.134	0	0.0666666666666667	0.01
CG31388	CG11317	1.64	0.134	0	0.0666666666666667	0.01
pros	CG11456	11.23	1.082	0.02	0.2	0.01
pros	Ssrp	5.85	1.082	0.02	0.2	0.01
pros	CG5033	5.75	1.082	0.02	0.2	0.01
pros	CG14117	4.9	1.082	0.02	0.2	0.01
pros	CG1620	3.66	1.082	0.02	0.2	0.01
pros	vdDpp	3.38	1.082	0.02	0.2	0.01
pros	MTA1-like	2.94	1.082	0.02	0.2	0.01
pros	CG32700	2.65	1.082	0.02	0.2	0.01
pros	CG17612	2.64	1.082	0.02	0.2	0.01
pros	slim	2.45	1.082	0.02	0.2	0.01
pros	Atf6	2.38	1.082	0.02	0.2	0.01
pros	CG3065	2.37	1.082	0.02	0.2	0.01
pros	CG34149	2.28	1.082	0.02	0.2	0.01
pros	CG7987	2.19	1.082	0.02	0.2	0.01
pros	egg	2.17	1.082	0.02	0.2	0.01
pros	Kdm4A	2.16	1.082	0.02	0.2	0.01
pros	vDpp.vOptix	2.01	1.082	0.02	0.2	0.01
pros	Atf-2	1.99	1.082	0.02	0.2	0.01
pros	MED22	1.95	1.082	0.02	0.2	0.01
pros	jing	1.84	1.082	0.02	0.2	0.01
pros	Opbp	1.82	1.082	0.02	0.2	0.01
pros	pita	1.77	1.082	0.02	0.2	0.01
pros	CG6765	1.75	1.082	0.02	0.2	0.01
pros	CG7556	1.73	1.082	0.02	0.2	0.01
pros	Hr46	1.71	1.082	0.02	0.2	0.01
pros	CG8159	1.68	1.082	0.02	0.2	0.01
pros	vdOptix.vdVsx	1.66	1.082	0.02	0.2	0.01
pros	bs	1.66	1.082	0.02	0.2	0.01
pros	Hr96	1.62	1.082	0.02	0.2	0.01
pros	CG11560	1.54	1.082	0.02	0.2	0.01
Ranbp9	Blos1	7.29	0.069	0.09	0.428571428571429	0.52
Ranbp9	Hr96	4.49	0.069	0.09	0.428571428571429	0.52
Ranbp9	MEP-1	4.2	0.069	0.09	0.428571428571429	0.52
Ranbp9	dbr	3.88	0.069	0.09	0.428571428571429	0.52
Ranbp9	Mrtf	2.88	0.069	0.09	0.428571428571429	0.52
Ranbp9	CG6765	2.76	0.069	0.09	0.428571428571429	0.52
Ranbp9	CG8909	2.73	0.069	0.09	0.428571428571429	0.52
Ranbp9	tio	2.59	0.069	0.09	0.428571428571429	0.52
Ranbp9	Kdm4A	2.21	0.069	0.09	0.428571428571429	0.52
Ranbp9	Pbp45	2.18	0.069	0.09	0.428571428571429	0.52
Ranbp9	CG11317	2	0.069	0.09	0.428571428571429	0.52
Ranbp9	Rbsn-5	1.92	0.069	0.09	0.428571428571429	0.52
Ranbp9	CG6813	1.88	0.069	0.09	0.428571428571429	0.52
Ranbp9	E(var)3-9	1.82	0.069	0.09	0.428571428571429	0.52
Ranbp9	CG14438	1.78	0.069	0.09	0.428571428571429	0.52
Ranbp9	Pfk	1.68	0.069	0.09	0.428571428571429	0.52
Ranbp9	CG11414	1.65	0.069	0.09	0.428571428571429	0.52
Ranbp9	Sry-delta	1.65	0.069	0.09	0.428571428571429	0.52
Ranbp9	brk	1.64	0.069	0.09	0.428571428571429	0.52
Ranbp9	vOptix	1.51	0.069	0.09	0.428571428571429	0.52
Ranbp9	egg	1.4	0.069	0.09	0.428571428571429	0.52
Ranbp9	CG17829	1.38	0.069	0.09	0.428571428571429	0.52
Ranbp9	CG9890	1.34	0.069	0.09	0.428571428571429	0.52
Ranbp9	MTA1-like	1.32	0.069	0.09	0.428571428571429	0.52
Ranbp9	CG1024	1.32	0.069	0.09	0.428571428571429	0.52
Ranbp9	CG7987	1.3	0.069	0.09	0.428571428571429	0.52
Ranbp9	CG18619	1.29	0.069	0.09	0.428571428571429	0.52
Ranbp9	CG7556	1.25	0.069	0.09	0.428571428571429	0.52
Ranbp9	sima	1.2	0.069	0.09	0.428571428571429	0.52
Ranbp9	CG18764	1.2	0.069	0.09	0.428571428571429	0.52
CG18643	Mat1	4.92	0.139	0.6	0.58974358974359	0.63
CG18643	Hr96	4.76	0.139	0.6	0.58974358974359	0.63
CG18643	her	4.34	0.139	0.6	0.58974358974359	0.63
CG18643	mute	3.5	0.139	0.6	0.58974358974359	0.63
CG18643	hng2	2.8	0.139	0.6	0.58974358974359	0.63
CG18643	CG2199	2.78	0.139	0.6	0.58974358974359	0.63
CG18643	CG18764	2.72	0.139	0.6	0.58974358974359	0.63
CG18643	Meics	2.66	0.139	0.6	0.58974358974359	0.63
CG18643	CG3919	2.62	0.139	0.6	0.58974358974359	0.63
CG18643	ktub	2.53	0.139	0.6	0.58974358974359	0.63
CG18643	CG17361	2.39	0.139	0.6	0.58974358974359	0.63
CG18643	Glut4EF	2.31	0.139	0.6	0.58974358974359	0.63
CG18643	CG1620	2.25	0.139	0.6	0.58974358974359	0.63
CG18643	GATAd	2.13	0.139	0.6	0.58974358974359	0.63
CG18643	CG8301	2.07	0.139	0.6	0.58974358974359	0.63
CG18643	CG11902	1.99	0.139	0.6	0.58974358974359	0.63
CG18643	Plzf	1.95	0.139	0.6	0.58974358974359	0.63
CG18643	jing	1.93	0.139	0.6	0.58974358974359	0.63
CG18643	shn	1.87	0.139	0.6	0.58974358974359	0.63
CG18643	CG12219	1.81	0.139	0.6	0.58974358974359	0.63
CG18643	CG12075	1.78	0.139	0.6	0.58974358974359	0.63
CG18643	CG7818	1.78	0.139	0.6	0.58974358974359	0.63
CG18643	CG10147	1.69	0.139	0.6	0.58974358974359	0.63
CG18643	CG7556	1.69	0.139	0.6	0.58974358974359	0.63
CG18643	Crc	1.69	0.139	0.6	0.58974358974359	0.63
CG18643	Ssl1	1.68	0.139	0.6	0.58974358974359	0.63
CG18643	Cdc5	1.66	0.139	0.6	0.58974358974359	0.63
CG18643	CG42748	1.64	0.139	0.6	0.58974358974359	0.63
CG18643	CG6808	1.63	0.139	0.6	0.58974358974359	0.63
CG18643	CG8578	1.61	0.139	0.6	0.58974358974359	0.63
CG6744	Cp190	8.01	0.083	-0.54	0.149071198499986	0.44
CG6744	Bug22	3.99	0.083	-0.54	0.149071198499986	0.44
CG6744	Ssl1	3.91	0.083	-0.54	0.149071198499986	0.44
CG6744	pfk	3.69	0.083	-0.54	0.149071198499986	0.44
CG6744	CG30403	3.24	0.083	-0.54	0.149071198499986	0.44
CG6744	sage	3.22	0.083	-0.54	0.149071198499986	0.44
CG6744	CG8950	2.96	0.083	-0.54	0.149071198499986	0.44
CG6744	scrt	2.88	0.083	-0.54	0.149071198499986	0.44
CG6744	Mat1	2.49	0.083	-0.54	0.149071198499986	0.44
CG6744	CG2889	2.41	0.083	-0.54	0.149071198499986	0.44
CG6744	CTPsyn	2.33	0.083	-0.54	0.149071198499986	0.44
CG6744	CG10631	2.32	0.083	-0.54	0.149071198499986	0.44
CG6744	Gdi	2.28	0.083	-0.54	0.149071198499986	0.44
CG6744	YL-1	2.15	0.083	-0.54	0.149071198499986	0.44
CG6744	MED11	2.12	0.083	-0.54	0.149071198499986	0.44
CG6744	onecut	2.06	0.083	-0.54	0.149071198499986	0.44
CG6744	CG31388	2.02	0.083	-0.54	0.149071198499986	0.44
CG6744	Bx	1.96	0.083	-0.54	0.149071198499986	0.44
CG6744	E(var)3-9	1.86	0.083	-0.54	0.149071198499986	0.44
CG6744	CG14667	1.84	0.083	-0.54	0.149071198499986	0.44
CG6744	CG11710	1.83	0.083	-0.54	0.149071198499986	0.44
CG6744	Taf2	1.79	0.083	-0.54	0.149071198499986	0.44
CG6744	CG1663	1.78	0.083	-0.54	0.149071198499986	0.44
CG6744	MBD-R2	1.72	0.083	-0.54	0.149071198499986	0.44
CG6744	Lmpt	1.67	0.083	-0.54	0.149071198499986	0.44
CG6744	CG13775	1.65	0.083	-0.54	0.149071198499986	0.44
CG6744	Nufip	1.65	0.083	-0.54	0.149071198499986	0.44
CG6744	stck	1.65	0.083	-0.54	0.149071198499986	0.44
CG6744	CG44247	1.65	0.083	-0.54	0.149071198499986	0.44
CG6744	CG2611	1.64	0.083	-0.54	0.149071198499986	0.44
dpr5	CG32700	5.5	0.32	0.23	0.683130051063973	0.42
dpr5	CG10209	3.53	0.32	0.23	0.683130051063973	0.42
dpr5	CG7368	2.97	0.32	0.23	0.683130051063973	0.42
dpr5	TfIIFbeta	2.9	0.32	0.23	0.683130051063973	0.42
dpr5	Kdm4A	2.72	0.32	0.23	0.683130051063973	0.42
dpr5	Su(var)3-9	2.71	0.32	0.23	0.683130051063973	0.42
dpr5	CG8578	2.48	0.32	0.23	0.683130051063973	0.42
dpr5	Atac1	2.47	0.32	0.23	0.683130051063973	0.42
dpr5	CG12155	2.24	0.32	0.23	0.683130051063973	0.42
dpr5	Usf	1.99	0.32	0.23	0.683130051063973	0.42
dpr5	CG13894	1.98	0.32	0.23	0.683130051063973	0.42
dpr5	fu2	1.93	0.32	0.23	0.683130051063973	0.42
dpr5	Plzf	1.9	0.32	0.23	0.683130051063973	0.42
dpr5	CG10904	1.9	0.32	0.23	0.683130051063973	0.42
dpr5	CG2875	1.83	0.32	0.23	0.683130051063973	0.42
dpr5	Mrtf	1.77	0.32	0.23	0.683130051063973	0.42
dpr5	CG18619	1.72	0.32	0.23	0.683130051063973	0.42
dpr5	Brd8	1.68	0.32	0.23	0.683130051063973	0.42
dpr5	Taf5	1.6	0.32	0.23	0.683130051063973	0.42
dpr5	CG1620	1.58	0.32	0.23	0.683130051063973	0.42
dpr5	Cdc5	1.5	0.32	0.23	0.683130051063973	0.42
dpr5	CG11902	1.49	0.32	0.23	0.683130051063973	0.42
dpr5	YL-1	1.45	0.32	0.23	0.683130051063973	0.42
dpr5	Pbp45	1.4	0.32	0.23	0.683130051063973	0.42
dpr5	CG6813	1.37	0.32	0.23	0.683130051063973	0.42
dpr5	E(var)3-9	1.35	0.32	0.23	0.683130051063973	0.42
dpr5	MEP-1	1.34	0.32	0.23	0.683130051063973	0.42
dpr5	Sry-delta	1.27	0.32	0.23	0.683130051063973	0.42
dpr5	CG4707	1.26	0.32	0.23	0.683130051063973	0.42
dpr5	pfk	1.26	0.32	0.23	0.683130051063973	0.42
dpr4	Blos1	4.25	0.099	0.12	0.230769230769231	0.08
dpr4	CG18619	3.81	0.099	0.12	0.230769230769231	0.08
dpr4	CG9727	3.11	0.099	0.12	0.230769230769231	0.08
dpr4	Glut4EF	3.08	0.099	0.12	0.230769230769231	0.08
dpr4	CG5953	2.62	0.099	0.12	0.230769230769231	0.08
dpr4	ERR	2.5	0.099	0.12	0.230769230769231	0.08
dpr4	CG31441	2.37	0.099	0.12	0.230769230769231	0.08
dpr4	CG6686	2.34	0.099	0.12	0.230769230769231	0.08
dpr4	ph-p	2.31	0.099	0.12	0.230769230769231	0.08
dpr4	CG7785	2.2	0.099	0.12	0.230769230769231	0.08
dpr4	CG6765	1.94	0.099	0.12	0.230769230769231	0.08
dpr4	Taf8	1.94	0.099	0.12	0.230769230769231	0.08
dpr4	Spt5	1.93	0.099	0.12	0.230769230769231	0.08
dpr4	tef	1.86	0.099	0.12	0.230769230769231	0.08
dpr4	CG11317	1.85	0.099	0.12	0.230769230769231	0.08
dpr4	CG32700	1.8	0.099	0.12	0.230769230769231	0.08
dpr4	sba	1.78	0.099	0.12	0.230769230769231	0.08
dpr4	CG7368	1.77	0.099	0.12	0.230769230769231	0.08
dpr4	MED4	1.75	0.099	0.12	0.230769230769231	0.08
dpr4	stwl	1.72	0.099	0.12	0.230769230769231	0.08
dpr4	hng2	1.62	0.099	0.12	0.230769230769231	0.08
dpr4	fuss	1.61	0.099	0.12	0.230769230769231	0.08
dpr4	FoxP	1.61	0.099	0.12	0.230769230769231	0.08
dpr4	CG8301	1.52	0.099	0.12	0.230769230769231	0.08
dpr4	Mi-2	1.52	0.099	0.12	0.230769230769231	0.08
dpr4	nerfin-1	1.51	0.099	0.12	0.230769230769231	0.08
dpr4	CG44247	1.5	0.099	0.12	0.230769230769231	0.08
dpr4	CG15435	1.46	0.099	0.12	0.230769230769231	0.08
dpr4	Ets97D	1.45	0.099	0.12	0.230769230769231	0.08
dpr4	wdn	1.44	0.099	0.12	0.230769230769231	0.08
wkd	Tusp	5.37	0.127	0.23	0.142857142857143	0.62
wkd	phtf	4.75	0.127	0.23	0.142857142857143	0.62
wkd	CG11695	4.21	0.127	0.23	0.142857142857143	0.62
wkd	HLH106	3.91	0.127	0.23	0.142857142857143	0.62
wkd	CG7928	3.68	0.127	0.23	0.142857142857143	0.62
wkd	Atac2	3.2	0.127	0.23	0.142857142857143	0.62
wkd	Cdk8	3.18	0.127	0.23	0.142857142857143	0.62
wkd	NfI	3.03	0.127	0.23	0.142857142857143	0.62
wkd	CG14200	2.74	0.127	0.23	0.142857142857143	0.62
wkd	scrt	2.71	0.127	0.23	0.142857142857143	0.62
wkd	Spt5	2.62	0.127	0.23	0.142857142857143	0.62
wkd	CG14438	2.6	0.127	0.23	0.142857142857143	0.62
wkd	jing	2.59	0.127	0.23	0.142857142857143	0.62
wkd	CG2202	2.39	0.127	0.23	0.142857142857143	0.62
wkd	onecut	2.37	0.127	0.23	0.142857142857143	0.62
wkd	su(Hw)	2.31	0.127	0.23	0.142857142857143	0.62
wkd	CG17568	2.22	0.127	0.23	0.142857142857143	0.62
wkd	Bug22	2.16	0.127	0.23	0.142857142857143	0.62
wkd	Hr78	2.12	0.127	0.23	0.142857142857143	0.62
wkd	CG8159	2.03	0.127	0.23	0.142857142857143	0.62
wkd	ecd	2.02	0.127	0.23	0.142857142857143	0.62
wkd	az2	2	0.127	0.23	0.142857142857143	0.62
wkd	Brf	1.88	0.127	0.23	0.142857142857143	0.62
wkd	CG18619	1.79	0.127	0.23	0.142857142857143	0.62
wkd	Tbp	1.78	0.127	0.23	0.142857142857143	0.62
wkd	Elp3	1.73	0.127	0.23	0.142857142857143	0.62
wkd	Mtp	1.73	0.127	0.23	0.142857142857143	0.62
wkd	CG12155	1.72	0.127	0.23	0.142857142857143	0.62
wkd	CTPsyn	1.71	0.127	0.23	0.142857142857143	0.62
wkd	Rfx	1.66	0.127	0.23	0.142857142857143	0.62
Jupiter	CG18476	6.94	0.395	0.3	0.2	0.3
Jupiter	FoxP	4	0.395	0.3	0.2	0.3
Jupiter	Sry-delta	3.17	0.395	0.3	0.2	0.3
Jupiter	MBD-R2	2.51	0.395	0.3	0.2	0.3
Jupiter	scrt	2.35	0.395	0.3	0.2	0.3
Jupiter	Ets97D	2.35	0.395	0.3	0.2	0.3
Jupiter	CG8216	2.3	0.395	0.3	0.2	0.3
Jupiter	Ssl1	2.26	0.395	0.3	0.2	0.3
Jupiter	TfIIFbeta	2.25	0.395	0.3	0.2	0.3
Jupiter	mute	2.23	0.395	0.3	0.2	0.3
Jupiter	mTTF	1.95	0.395	0.3	0.2	0.3
Jupiter	CG7987	1.89	0.395	0.3	0.2	0.3
Jupiter	Cdc5	1.83	0.395	0.3	0.2	0.3
Jupiter	CG12104	1.76	0.395	0.3	0.2	0.3
Jupiter	CG45071	1.68	0.395	0.3	0.2	0.3
Jupiter	Tip60	1.66	0.395	0.3	0.2	0.3
Jupiter	ERR	1.62	0.395	0.3	0.2	0.3
Jupiter	CG14667	1.62	0.395	0.3	0.2	0.3
Jupiter	CG11723	1.49	0.395	0.3	0.2	0.3
Jupiter	CG4570	1.43	0.395	0.3	0.2	0.3
Jupiter	vDpp.vOptix	1.43	0.395	0.3	0.2	0.3
Jupiter	pfk	1.42	0.395	0.3	0.2	0.3
Jupiter	Elp3	1.42	0.395	0.3	0.2	0.3
Jupiter	CG33213	1.4	0.395	0.3	0.2	0.3
Jupiter	CG6907	1.39	0.395	0.3	0.2	0.3
Jupiter	CG2875	1.37	0.395	0.3	0.2	0.3
Jupiter	sba	1.36	0.395	0.3	0.2	0.3
Jupiter	E2f2	1.29	0.395	0.3	0.2	0.3
Jupiter	fuss	1.24	0.395	0.3	0.2	0.3
Jupiter	Su(z)2	1.24	0.395	0.3	0.2	0.3
CG6808	CG4854	17.31	0.036	0.47	0.2	0.86
CG6808	Asciz	5.61	0.036	0.47	0.2	0.86
CG6808	Zif	3.41	0.036	0.47	0.2	0.86
CG6808	CG18619	3.41	0.036	0.47	0.2	0.86
CG6808	Ravus	3.38	0.036	0.47	0.2	0.86
CG6808	stc	3.19	0.036	0.47	0.2	0.86
CG6808	CG31388	2.99	0.036	0.47	0.2	0.86
CG6808	Taf2	2.53	0.036	0.47	0.2	0.86
CG6808	ph-p	2.5	0.036	0.47	0.2	0.86
CG6808	CG33213	2.46	0.036	0.47	0.2	0.86
CG6808	CG5196	2.44	0.036	0.47	0.2	0.86
CG6808	yem	2.39	0.036	0.47	0.2	0.86
CG6808	CG8159	2.3	0.036	0.47	0.2	0.86
CG6808	CG10209	2.22	0.036	0.47	0.2	0.86
CG6808	CG18764	2.1	0.036	0.47	0.2	0.86
CG6808	CG10631	2.06	0.036	0.47	0.2	0.86
CG6808	CG1620	1.99	0.036	0.47	0.2	0.86
CG6808	Hr46	1.95	0.036	0.47	0.2	0.86
CG6808	NfI	1.88	0.036	0.47	0.2	0.86
CG6808	Plzf	1.8	0.036	0.47	0.2	0.86
CG6808	CG42748	1.66	0.036	0.47	0.2	0.86
CG6808	CG31365	1.65	0.036	0.47	0.2	0.86
CG6808	CG14200	1.64	0.036	0.47	0.2	0.86
CG6808	dom	1.64	0.036	0.47	0.2	0.86
CG6808	E2f2	1.64	0.036	0.47	0.2	0.86
CG6808	FoxP	1.62	0.036	0.47	0.2	0.86
CG6808	CG44002	1.61	0.036	0.47	0.2	0.86
CG6808	CG11696	1.61	0.036	0.47	0.2	0.86
CG6808	CG6683	1.6	0.036	0.47	0.2	0.86
CG6808	Taf8	1.58	0.036	0.47	0.2	0.86
CG14711	CG8159	6.3	0.091	0.26	0.302613766334401	0.94
CG14711	Taf5	5.54	0.091	0.26	0.302613766334401	0.94
CG14711	CG31388	5.11	0.091	0.26	0.302613766334401	0.94
CG14711	stwl	5.04	0.091	0.26	0.302613766334401	0.94
CG14711	Dip1	4.76	0.091	0.26	0.302613766334401	0.94
CG14711	brk	3.7	0.091	0.26	0.302613766334401	0.94
CG14711	onecut	3.46	0.091	0.26	0.302613766334401	0.94
CG14711	CG18619	3.22	0.091	0.26	0.302613766334401	0.94
CG14711	Atac2	3.1	0.091	0.26	0.302613766334401	0.94
CG14711	Asciz	3.02	0.091	0.26	0.302613766334401	0.94
CG14711	CG3995	3	0.091	0.26	0.302613766334401	0.94
CG14711	CG31365	2.86	0.091	0.26	0.302613766334401	0.94
CG14711	CG8216	2.8	0.091	0.26	0.302613766334401	0.94
CG14711	Usf	2.78	0.091	0.26	0.302613766334401	0.94
CG14711	dwg	2.72	0.091	0.26	0.302613766334401	0.94
CG14711	CG15435	2.66	0.091	0.26	0.302613766334401	0.94
CG14711	CG31441	2.6	0.091	0.26	0.302613766334401	0.94
CG14711	Gdi	2.44	0.091	0.26	0.302613766334401	0.94
CG14711	CG12162	2.42	0.091	0.26	0.302613766334401	0.94
CG14711	sage	2.32	0.091	0.26	0.302613766334401	0.94
CG14711	CG7818	2.25	0.091	0.26	0.302613766334401	0.94
CG14711	Atf6	2.14	0.091	0.26	0.302613766334401	0.94
CG14711	CG3919	2.07	0.091	0.26	0.302613766334401	0.94
CG14711	MED22	1.99	0.091	0.26	0.302613766334401	0.94
CG14711	Glut4EF	1.96	0.091	0.26	0.302613766334401	0.94
CG14711	E2f2	1.88	0.091	0.26	0.302613766334401	0.94
CG14711	Set2	1.86	0.091	0.26	0.302613766334401	0.94
CG14711	nerfin-1	1.86	0.091	0.26	0.302613766334401	0.94
CG14711	Pcl	1.8	0.091	0.26	0.302613766334401	0.94
CG14711	Mrtf	1.74	0.091	0.26	0.302613766334401	0.94
CG18764	hng2	5.17	0.036	-0.29	0.227710017021324	0.34
CG18764	Rbsn-5	4.73	0.036	-0.29	0.227710017021324	0.34
CG18764	CG7928	4.09	0.036	-0.29	0.227710017021324	0.34
CG18764	esn	3.94	0.036	-0.29	0.227710017021324	0.34
CG18764	Gdi	3.62	0.036	-0.29	0.227710017021324	0.34
CG18764	CG17829	2.93	0.036	-0.29	0.227710017021324	0.34
CG18764	CG4854	2.87	0.036	-0.29	0.227710017021324	0.34
CG18764	CG8578	2.77	0.036	-0.29	0.227710017021324	0.34
CG18764	CG18262	2.72	0.036	-0.29	0.227710017021324	0.34
CG18764	CG45071	2.71	0.036	-0.29	0.227710017021324	0.34
CG18764	Tip60	2.36	0.036	-0.29	0.227710017021324	0.34
CG18764	Atac2	2.34	0.036	-0.29	0.227710017021324	0.34
CG18764	CG31388	2.33	0.036	-0.29	0.227710017021324	0.34
CG18764	CG13894	2.22	0.036	-0.29	0.227710017021324	0.34
CG18764	stc	2.19	0.036	-0.29	0.227710017021324	0.34
CG18764	Octbeta2R	2.03	0.036	-0.29	0.227710017021324	0.34
CG18764	RpIII128	1.89	0.036	-0.29	0.227710017021324	0.34
CG18764	GATAd	1.86	0.036	-0.29	0.227710017021324	0.34
CG18764	CG3313	1.69	0.036	-0.29	0.227710017021324	0.34
CG18764	CG14438	1.63	0.036	-0.29	0.227710017021324	0.34
CG18764	CG14117	1.61	0.036	-0.29	0.227710017021324	0.34
CG18764	PHDP	1.61	0.036	-0.29	0.227710017021324	0.34
CG18764	MED25	1.56	0.036	-0.29	0.227710017021324	0.34
CG18764	CG6765	1.55	0.036	-0.29	0.227710017021324	0.34
CG18764	Sry-delta	1.54	0.036	-0.29	0.227710017021324	0.34
CG18764	CG7839	1.53	0.036	-0.29	0.227710017021324	0.34
CG18764	CG3995	1.51	0.036	-0.29	0.227710017021324	0.34
CG18764	wdn	1.5	0.036	-0.29	0.227710017021324	0.34
CG18764	Bug22	1.49	0.036	-0.29	0.227710017021324	0.34
CG18764	Pbp45	1.42	0.036	-0.29	0.227710017021324	0.34
Elp1	Atac1	6.33	0.042	0.66	1	0.84
Elp1	esn	3.51	0.042	0.66	1	0.84
Elp1	NfI	3.17	0.042	0.66	1	0.84
Elp1	MTA1-like	3.03	0.042	0.66	1	0.84
Elp1	Opbp	3.01	0.042	0.66	1	0.84
Elp1	Tbp	2.81	0.042	0.66	1	0.84
Elp1	fuss	2.81	0.042	0.66	1	0.84
Elp1	stwl	2.67	0.042	0.66	1	0.84
Elp1	CG2889	2.45	0.042	0.66	1	0.84
Elp1	dom	2.45	0.042	0.66	1	0.84
Elp1	Zif	2.11	0.042	0.66	1	0.84
Elp1	CG2611	2.1	0.042	0.66	1	0.84
Elp1	Octbeta2R	2.01	0.042	0.66	1	0.84
Elp1	CG10274	1.93	0.042	0.66	1	0.84
Elp1	GATAd	1.87	0.042	0.66	1	0.84
Elp1	MED4	1.86	0.042	0.66	1	0.84
Elp1	CG34149	1.84	0.042	0.66	1	0.84
Elp1	CG1024	1.82	0.042	0.66	1	0.84
Elp1	Glut4EF	1.79	0.042	0.66	1	0.84
Elp1	nvy	1.75	0.042	0.66	1	0.84
Elp1	CG8301	1.71	0.042	0.66	1	0.84
Elp1	vdDpp	1.64	0.042	0.66	1	0.84
Elp1	CG8388	1.61	0.042	0.66	1	0.84
Elp1	CG6683	1.6	0.042	0.66	1	0.84
Elp1	CG6686	1.6	0.042	0.66	1	0.84
Elp1	CG4282	1.55	0.042	0.66	1	0.84
Elp1	Scm	1.5	0.042	0.66	1	0.84
Elp1	CG14667	1.5	0.042	0.66	1	0.84
Elp1	Mitf	1.48	0.042	0.66	1	0.84
Elp1	YL-1	1.47	0.042	0.66	1	0.84
CG42327	Nufip	2.94	0.126	-0.07	0.174077655955698	0.09
CG42327	stc	2.7	0.126	-0.07	0.174077655955698	0.09
CG42327	CG7839	2.64	0.126	-0.07	0.174077655955698	0.09
CG42327	vdOptix	2.41	0.126	-0.07	0.174077655955698	0.09
CG42327	Gdi	2.3	0.126	-0.07	0.174077655955698	0.09
CG42327	CG3407	2.25	0.126	-0.07	0.174077655955698	0.09
CG42327	Pbp45	2.21	0.126	-0.07	0.174077655955698	0.09
CG42327	CG11414	2.2	0.126	-0.07	0.174077655955698	0.09
CG42327	CG17806	2.16	0.126	-0.07	0.174077655955698	0.09
CG42327	Blos1	2.01	0.126	-0.07	0.174077655955698	0.09
CG42327	Xpd	1.92	0.126	-0.07	0.174077655955698	0.09
CG42327	slim	1.81	0.126	-0.07	0.174077655955698	0.09
CG42327	CG30403	1.81	0.126	-0.07	0.174077655955698	0.09
CG42327	CG6689	1.77	0.126	-0.07	0.174077655955698	0.09
CG42327	ash1	1.76	0.126	-0.07	0.174077655955698	0.09
CG42327	mute	1.74	0.126	-0.07	0.174077655955698	0.09
CG42327	yem	1.71	0.126	-0.07	0.174077655955698	0.09
CG42327	CG8909	1.68	0.126	-0.07	0.174077655955698	0.09
CG42327	egg	1.6	0.126	-0.07	0.174077655955698	0.09
CG42327	CG32982	1.58	0.126	-0.07	0.174077655955698	0.09
CG42327	CG17802	1.57	0.126	-0.07	0.174077655955698	0.09
CG42327	E2f2	1.54	0.126	-0.07	0.174077655955698	0.09
CG42327	Mtp	1.43	0.126	-0.07	0.174077655955698	0.09
CG42327	Kdm2	1.41	0.126	-0.07	0.174077655955698	0.09
CG42327	CG17186	1.37	0.126	-0.07	0.174077655955698	0.09
CG42327	vOptix	1.36	0.126	-0.07	0.174077655955698	0.09
CG42327	Bx	1.35	0.126	-0.07	0.174077655955698	0.09
CG42327	Rfx	1.34	0.126	-0.07	0.174077655955698	0.09
CG42327	Taf2	1.31	0.126	-0.07	0.174077655955698	0.09
CG42327	bs	1.28	0.126	-0.07	0.174077655955698	0.09
CG14720	mTTF	3.78	0.034	-0.01	0.333333333333333	0.18
CG14720	CG7818	2.35	0.034	-0.01	0.333333333333333	0.18
CG14720	TfIIFbeta	2.31	0.034	-0.01	0.333333333333333	0.18
CG14720	CG10321	1.83	0.034	-0.01	0.333333333333333	0.18
CG14720	fu2	1.69	0.034	-0.01	0.333333333333333	0.18
CG14720	tef	1.68	0.034	-0.01	0.333333333333333	0.18
CG14720	CG32700	1.64	0.034	-0.01	0.333333333333333	0.18
CG14720	CG8578	1.56	0.034	-0.01	0.333333333333333	0.18
CG14720	CG17829	1.45	0.034	-0.01	0.333333333333333	0.18
CG14720	mld	1.41	0.034	-0.01	0.333333333333333	0.18
CG14720	MED11	1.37	0.034	-0.01	0.333333333333333	0.18
CG14720	CG4707	1.3	0.034	-0.01	0.333333333333333	0.18
CG14720	sima	1.27	0.034	-0.01	0.333333333333333	0.18
CG14720	Hr78	1.26	0.034	-0.01	0.333333333333333	0.18
CG14720	polybromo	1.21	0.034	-0.01	0.333333333333333	0.18
CG14720	Mes4	1.2	0.034	-0.01	0.333333333333333	0.18
CG14720	CG5953	1.16	0.034	-0.01	0.333333333333333	0.18
CG14720	sage	1.13	0.034	-0.01	0.333333333333333	0.18
CG14720	CG33213	1.12	0.034	-0.01	0.333333333333333	0.18
CG14720	CG3407	1.11	0.034	-0.01	0.333333333333333	0.18
CG14720	CG18476	1.07	0.034	-0.01	0.333333333333333	0.18
CG14720	CG3815	1.06	0.034	-0.01	0.333333333333333	0.18
CG14720	CG11723	1.04	0.034	-0.01	0.333333333333333	0.18
CG14720	Rbsn-5	1.02	0.034	-0.01	0.333333333333333	0.18
CG14720	ecd	1.01	0.034	-0.01	0.333333333333333	0.18
CG14720	CG8159	1	0.034	-0.01	0.333333333333333	0.18
CG14720	CG34149	1	0.034	-0.01	0.333333333333333	0.18
CG14720	CG15011	1	0.034	-0.01	0.333333333333333	0.18
CG14720	CG11398	1	0.034	-0.01	0.333333333333333	0.18
CG14720	Dip2	1	0.034	-0.01	0.333333333333333	0.18
CG12594	CG44002	6.05	0.906	-0.35	0.149071198499986	0.29
CG12594	Usf	4.75	0.906	-0.35	0.149071198499986	0.29
CG12594	sima	4.43	0.906	-0.35	0.149071198499986	0.29
CG12594	MTA1-like	4.42	0.906	-0.35	0.149071198499986	0.29
CG12594	CG2875	4.41	0.906	-0.35	0.149071198499986	0.29
CG12594	TfIIFbeta	4.05	0.906	-0.35	0.149071198499986	0.29
CG12594	E(var)3-9	3.59	0.906	-0.35	0.149071198499986	0.29
CG12594	ph-p	3.27	0.906	-0.35	0.149071198499986	0.29
CG12594	CG4707	3.25	0.906	-0.35	0.149071198499986	0.29
CG12594	vDpp.vOptix	3.05	0.906	-0.35	0.149071198499986	0.29
CG12594	bs	2.79	0.906	-0.35	0.149071198499986	0.29
CG12594	Pbp45	2.78	0.906	-0.35	0.149071198499986	0.29
CG12594	CG10147	2.78	0.906	-0.35	0.149071198499986	0.29
CG12594	CG2889	2.77	0.906	-0.35	0.149071198499986	0.29
CG12594	scrt	2.73	0.906	-0.35	0.149071198499986	0.29
CG12594	CG4570	2.71	0.906	-0.35	0.149071198499986	0.29
CG12594	Su(z)2	2.62	0.906	-0.35	0.149071198499986	0.29
CG12594	MED25	2.52	0.906	-0.35	0.149071198499986	0.29
CG12594	CG31388	1.96	0.906	-0.35	0.149071198499986	0.29
CG12594	Cdk8	1.95	0.906	-0.35	0.149071198499986	0.29
CG12594	dbr	1.88	0.906	-0.35	0.149071198499986	0.29
CG12594	CG18262	1.88	0.906	-0.35	0.149071198499986	0.29
CG12594	nvy	1.81	0.906	-0.35	0.149071198499986	0.29
CG12594	Crc	1.79	0.906	-0.35	0.149071198499986	0.29
CG12594	Hr96	1.76	0.906	-0.35	0.149071198499986	0.29
CG12594	CG14200	1.75	0.906	-0.35	0.149071198499986	0.29
CG12594	CG30403	1.67	0.906	-0.35	0.149071198499986	0.29
CG12594	CG5033	1.65	0.906	-0.35	0.149071198499986	0.29
CG12594	CG6813	1.62	0.906	-0.35	0.149071198499986	0.29
CG12594	Ets97D	1.6	0.906	-0.35	0.149071198499986	0.29
CG17360	NfI	7.27	0.101	0.37	1	0.7
CG17360	MED4	5.03	0.101	0.37	1	0.7
CG17360	Dip2	3.58	0.101	0.37	1	0.7
CG17360	Plzf	3.52	0.101	0.37	1	0.7
CG17360	Opbp	3.28	0.101	0.37	1	0.7
CG17360	HLH106	3.06	0.101	0.37	1	0.7
CG17360	mip120	3.03	0.101	0.37	1	0.7
CG17360	CG7818	3	0.101	0.37	1	0.7
CG17360	Asciz	2.86	0.101	0.37	1	0.7
CG17360	yem	2.46	0.101	0.37	1	0.7
CG17360	bon	2.39	0.101	0.37	1	0.7
CG17360	CG4570	2.34	0.101	0.37	1	0.7
CG17360	CG8301	2.14	0.101	0.37	1	0.7
CG17360	Cp190	1.99	0.101	0.37	1	0.7
CG17360	Mrtf	1.96	0.101	0.37	1	0.7
CG17360	Rabex-5	1.88	0.101	0.37	1	0.7
CG17360	Hr96	1.84	0.101	0.37	1	0.7
CG17360	CG31365	1.82	0.101	0.37	1	0.7
CG17360	fu2	1.82	0.101	0.37	1	0.7
CG17360	CG13894	1.81	0.101	0.37	1	0.7
CG17360	CG10949	1.79	0.101	0.37	1	0.7
CG17360	CG14200	1.73	0.101	0.37	1	0.7
CG17360	mod	1.71	0.101	0.37	1	0.7
CG17360	CG8159	1.7	0.101	0.37	1	0.7
CG17360	CG17612	1.59	0.101	0.37	1	0.7
CG17360	Atu	1.56	0.101	0.37	1	0.7
CG17360	pfk	1.55	0.101	0.37	1	0.7
CG17360	Mitf	1.51	0.101	0.37	1	0.7
CG17360	Fen1	1.5	0.101	0.37	1	0.7
CG17360	hang	1.48	0.101	0.37	1	0.7
CG6950	Cp190	6.85	0.093	0.5	0.53748384988657	0.81
CG6950	Pfk	5.91	0.093	0.5	0.53748384988657	0.81
CG6950	esn	5.65	0.093	0.5	0.53748384988657	0.81
CG6950	CG7818	3.88	0.093	0.5	0.53748384988657	0.81
CG6950	Usf	3.55	0.093	0.5	0.53748384988657	0.81
CG6950	GATAd	3.55	0.093	0.5	0.53748384988657	0.81
CG6950	jing	3.48	0.093	0.5	0.53748384988657	0.81
CG6950	Nufip	3.32	0.093	0.5	0.53748384988657	0.81
CG6950	pfk	3.2	0.093	0.5	0.53748384988657	0.81
CG6950	CG7928	3.19	0.093	0.5	0.53748384988657	0.81
CG6950	slim	3.12	0.093	0.5	0.53748384988657	0.81
CG6950	Tip60	2.73	0.093	0.5	0.53748384988657	0.81
CG6950	CG4570	2.71	0.093	0.5	0.53748384988657	0.81
CG6950	Meics	2.66	0.093	0.5	0.53748384988657	0.81
CG6950	CG2611	2.64	0.093	0.5	0.53748384988657	0.81
CG6950	CG17361	2.26	0.093	0.5	0.53748384988657	0.81
CG6950	Bug22	2.16	0.093	0.5	0.53748384988657	0.81
CG6950	CG14117	2.07	0.093	0.5	0.53748384988657	0.81
CG6950	MED4	1.99	0.093	0.5	0.53748384988657	0.81
CG6950	CG7368	1.99	0.093	0.5	0.53748384988657	0.81
CG6950	MED22	1.99	0.093	0.5	0.53748384988657	0.81
CG6950	CG10274	1.91	0.093	0.5	0.53748384988657	0.81
CG6950	Mtp	1.89	0.093	0.5	0.53748384988657	0.81
CG6950	vdDpp	1.88	0.093	0.5	0.53748384988657	0.81
CG6950	az2	1.88	0.093	0.5	0.53748384988657	0.81
CG6950	Dip1	1.85	0.093	0.5	0.53748384988657	0.81
CG6950	CG11902	1.83	0.093	0.5	0.53748384988657	0.81
CG6950	nerfin-1	1.73	0.093	0.5	0.53748384988657	0.81
CG6950	CG10147	1.68	0.093	0.5	0.53748384988657	0.81
CG6950	CG1620	1.68	0.093	0.5	0.53748384988657	0.81
CG6959	Gdi	9.46	0.343	0.69	0.786795792469443	0.77
CG6959	CG3407	6.22	0.343	0.69	0.786795792469443	0.77
CG6959	Bx	5.3	0.343	0.69	0.786795792469443	0.77
CG6959	brk	4.9	0.343	0.69	0.786795792469443	0.77
CG6959	Crc	4.83	0.343	0.69	0.786795792469443	0.77
CG6959	CG8950	4.79	0.343	0.69	0.786795792469443	0.77
CG6959	CG12155	3.88	0.343	0.69	0.786795792469443	0.77
CG6959	Blos1	3.72	0.343	0.69	0.786795792469443	0.77
CG6959	CG6765	3.72	0.343	0.69	0.786795792469443	0.77
CG6959	mip120	3.48	0.343	0.69	0.786795792469443	0.77
CG6959	MED22	3.13	0.343	0.69	0.786795792469443	0.77
CG6959	pita	2.93	0.343	0.69	0.786795792469443	0.77
CG6959	whole_OPC	2.88	0.343	0.69	0.786795792469443	0.77
CG6959	CG6686	2.74	0.343	0.69	0.786795792469443	0.77
CG6959	Dh44-R2	2.64	0.343	0.69	0.786795792469443	0.77
CG6959	CG31388	2.49	0.343	0.69	0.786795792469443	0.77
CG6959	CTPsyn	2.42	0.343	0.69	0.786795792469443	0.77
CG6959	CG8216	2.15	0.343	0.69	0.786795792469443	0.77
CG6959	CG2611	2.12	0.343	0.69	0.786795792469443	0.77
CG6959	slim	2.02	0.343	0.69	0.786795792469443	0.77
CG6959	Spt5	1.96	0.343	0.69	0.786795792469443	0.77
CG6959	ERR	1.91	0.343	0.69	0.786795792469443	0.77
CG6959	caz	1.87	0.343	0.69	0.786795792469443	0.77
CG6959	Ravus	1.82	0.343	0.69	0.786795792469443	0.77
CG6959	CG17802	1.81	0.343	0.69	0.786795792469443	0.77
CG6959	Hr78	1.71	0.343	0.69	0.786795792469443	0.77
CG6959	RpIII128	1.62	0.343	0.69	0.786795792469443	0.77
CG6959	fu2	1.54	0.343	0.69	0.786795792469443	0.77
CG6959	CG1792	1.47	0.343	0.69	0.786795792469443	0.77
CG6959	mod	1.47	0.343	0.69	0.786795792469443	0.77
CG6962	Plzf	6.29	0.053	-0.1	0.149071198499986	0.19
CG6962	Kdm4A	4.61	0.053	-0.1	0.149071198499986	0.19
CG6962	CG10209	4.19	0.053	-0.1	0.149071198499986	0.19
CG6962	CG7785	4.03	0.053	-0.1	0.149071198499986	0.19
CG6962	CG7839	4.02	0.053	-0.1	0.149071198499986	0.19
CG6962	Scm	3.46	0.053	-0.1	0.149071198499986	0.19
CG6962	CG11902	3.05	0.053	-0.1	0.149071198499986	0.19
CG6962	CG6813	3.04	0.053	-0.1	0.149071198499986	0.19
CG6962	Lpt	2.62	0.053	-0.1	0.149071198499986	0.19
CG6962	pfk	2.62	0.053	-0.1	0.149071198499986	0.19
CG6962	az2	2.23	0.053	-0.1	0.149071198499986	0.19
CG6962	CG3313	2.14	0.053	-0.1	0.149071198499986	0.19
CG6962	CG1407	2	0.053	-0.1	0.149071198499986	0.19
CG6962	CG15073	1.94	0.053	-0.1	0.149071198499986	0.19
CG6962	Asciz	1.82	0.053	-0.1	0.149071198499986	0.19
CG6962	CG11414	1.77	0.053	-0.1	0.149071198499986	0.19
CG6962	Dad	1.77	0.053	-0.1	0.149071198499986	0.19
CG6962	Lmpt	1.77	0.053	-0.1	0.149071198499986	0.19
CG6962	Atf-2	1.75	0.053	-0.1	0.149071198499986	0.19
CG6962	CG44247	1.75	0.053	-0.1	0.149071198499986	0.19
CG6962	CG10147	1.75	0.053	-0.1	0.149071198499986	0.19
CG6962	mute	1.73	0.053	-0.1	0.149071198499986	0.19
CG6962	CG12155	1.73	0.053	-0.1	0.149071198499986	0.19
CG6962	CG1965	1.69	0.053	-0.1	0.149071198499986	0.19
CG6962	Tusp	1.64	0.053	-0.1	0.149071198499986	0.19
CG6962	phtf	1.6	0.053	-0.1	0.149071198499986	0.19
CG6962	CG13894	1.57	0.053	-0.1	0.149071198499986	0.19
CG6962	Opbp	1.5	0.053	-0.1	0.149071198499986	0.19
CG6962	CG12299	1.48	0.053	-0.1	0.149071198499986	0.19
CG6962	polybromo	1.45	0.053	-0.1	0.149071198499986	0.19
CG31368	MED25	4.93	0.079	0.47	0.683130051063973	0.49
CG31368	CG30403	3.3	0.079	0.47	0.683130051063973	0.49
CG31368	CG11710	3.03	0.079	0.47	0.683130051063973	0.49
CG31368	CG17568	2.82	0.079	0.47	0.683130051063973	0.49
CG31368	CG8314	2.78	0.079	0.47	0.683130051063973	0.49
CG31368	CG8388	2.7	0.079	0.47	0.683130051063973	0.49
CG31368	dom	2.7	0.079	0.47	0.683130051063973	0.49
CG31368	GATAd	2.24	0.079	0.47	0.683130051063973	0.49
CG31368	Glut4EF	2.09	0.079	0.47	0.683130051063973	0.49
CG31368	CG12219	1.99	0.079	0.47	0.683130051063973	0.49
CG31368	CG14200	1.93	0.079	0.47	0.683130051063973	0.49
CG31368	CG14711	1.88	0.079	0.47	0.683130051063973	0.49
CG31368	nerfin-1	1.86	0.079	0.47	0.683130051063973	0.49
CG31368	NfI	1.84	0.079	0.47	0.683130051063973	0.49
CG31368	Hr78	1.82	0.079	0.47	0.683130051063973	0.49
CG31368	CG10904	1.76	0.079	0.47	0.683130051063973	0.49
CG31368	CG33213	1.75	0.079	0.47	0.683130051063973	0.49
CG31368	caz	1.74	0.079	0.47	0.683130051063973	0.49
CG31368	CG17361	1.66	0.079	0.47	0.683130051063973	0.49
CG31368	shn	1.63	0.079	0.47	0.683130051063973	0.49
CG31368	CG8909	1.61	0.079	0.47	0.683130051063973	0.49
CG31368	tef	1.61	0.079	0.47	0.683130051063973	0.49
CG31368	CG17328	1.59	0.079	0.47	0.683130051063973	0.49
CG31368	CG6654	1.5	0.079	0.47	0.683130051063973	0.49
CG31368	sage	1.5	0.079	0.47	0.683130051063973	0.49
CG31368	HLH106	1.46	0.079	0.47	0.683130051063973	0.49
CG31368	Atac1	1.43	0.079	0.47	0.683130051063973	0.49
CG31368	Ssl1	1.35	0.079	0.47	0.683130051063973	0.49
CG31368	Bx	1.27	0.079	0.47	0.683130051063973	0.49
CG31368	CG12075	1.25	0.079	0.47	0.683130051063973	0.49
mthl5	Bug22	6.57	0.122	-0.18	0.258198889747161	0.32
mthl5	CG14117	6.44	0.122	-0.18	0.258198889747161	0.32
mthl5	CG8944	5.14	0.122	-0.18	0.258198889747161	0.32
mthl5	scrt	5.08	0.122	-0.18	0.258198889747161	0.32
mthl5	her	3.85	0.122	-0.18	0.258198889747161	0.32
mthl5	MED4	3.72	0.122	-0.18	0.258198889747161	0.32
mthl5	Lmpt	2.31	0.122	-0.18	0.258198889747161	0.32
mthl5	CG8216	1.75	0.122	-0.18	0.258198889747161	0.32
mthl5	CG2611	1.69	0.122	-0.18	0.258198889747161	0.32
mthl5	tef	1.66	0.122	-0.18	0.258198889747161	0.32
mthl5	CG17612	1.65	0.122	-0.18	0.258198889747161	0.32
mthl5	CG4854	1.63	0.122	-0.18	0.258198889747161	0.32
mthl5	sage	1.62	0.122	-0.18	0.258198889747161	0.32
mthl5	az2	1.6	0.122	-0.18	0.258198889747161	0.32
mthl5	nerfin-1	1.58	0.122	-0.18	0.258198889747161	0.32
mthl5	CR43671	1.58	0.122	-0.18	0.258198889747161	0.32
mthl5	Fen1	1.58	0.122	-0.18	0.258198889747161	0.32
mthl5	CG44002	1.57	0.122	-0.18	0.258198889747161	0.32
mthl5	MED15	1.54	0.122	-0.18	0.258198889747161	0.32
mthl5	Gdi	1.5	0.122	-0.18	0.258198889747161	0.32
mthl5	Asciz	1.49	0.122	-0.18	0.258198889747161	0.32
mthl5	CG12155	1.47	0.122	-0.18	0.258198889747161	0.32
mthl5	Pbp45	1.47	0.122	-0.18	0.258198889747161	0.32
mthl5	Dip1	1.46	0.122	-0.18	0.258198889747161	0.32
mthl5	CTPsyn	1.45	0.122	-0.18	0.258198889747161	0.32
mthl5	Kdm4A	1.42	0.122	-0.18	0.258198889747161	0.32
mthl5	Scm	1.41	0.122	-0.18	0.258198889747161	0.32
mthl5	CG8301	1.3	0.122	-0.18	0.258198889747161	0.32
mthl5	Rbsn-5	1.29	0.122	-0.18	0.258198889747161	0.32
mthl5	vOptix	1.27	0.122	-0.18	0.258198889747161	0.32
Cad87A	CG18764	5.67	0.275	0.37	0.487950036474267	0.4
Cad87A	mTTF	4.48	0.275	0.37	0.487950036474267	0.4
Cad87A	scrt	3.84	0.275	0.37	0.487950036474267	0.4
Cad87A	CG3065	3.3	0.275	0.37	0.487950036474267	0.4
Cad87A	CG12155	3.29	0.275	0.37	0.487950036474267	0.4
Cad87A	CG8301	2.95	0.275	0.37	0.487950036474267	0.4
Cad87A	pfk	2.77	0.275	0.37	0.487950036474267	0.4
Cad87A	Atu	2.7	0.275	0.37	0.487950036474267	0.4
Cad87A	MTA1-like	2.69	0.275	0.37	0.487950036474267	0.4
Cad87A	onecut	2.59	0.275	0.37	0.487950036474267	0.4
Cad87A	CG12219	2.56	0.275	0.37	0.487950036474267	0.4
Cad87A	Ravus	2.52	0.275	0.37	0.487950036474267	0.4
Cad87A	FoxP	2.44	0.275	0.37	0.487950036474267	0.4
Cad87A	CG2202	2.18	0.275	0.37	0.487950036474267	0.4
Cad87A	CG1620	2.1	0.275	0.37	0.487950036474267	0.4
Cad87A	Atac1	2.06	0.275	0.37	0.487950036474267	0.4
Cad87A	CG10631	2.03	0.275	0.37	0.487950036474267	0.4
Cad87A	CG13775	2	0.275	0.37	0.487950036474267	0.4
Cad87A	CG8159	1.96	0.275	0.37	0.487950036474267	0.4
Cad87A	E(var)3-9	1.96	0.275	0.37	0.487950036474267	0.4
Cad87A	CG5196	1.94	0.275	0.37	0.487950036474267	0.4
Cad87A	sage	1.89	0.275	0.37	0.487950036474267	0.4
Cad87A	CG10904	1.85	0.275	0.37	0.487950036474267	0.4
Cad87A	CG31388	1.85	0.275	0.37	0.487950036474267	0.4
Cad87A	Atf6	1.8	0.275	0.37	0.487950036474267	0.4
Cad87A	Rfx	1.78	0.275	0.37	0.487950036474267	0.4
Cad87A	polybromo	1.74	0.275	0.37	0.487950036474267	0.4
Cad87A	CG7818	1.74	0.275	0.37	0.487950036474267	0.4
Cad87A	CG11710	1.74	0.275	0.37	0.487950036474267	0.4
Cad87A	CG42748	1.65	0.275	0.37	0.487950036474267	0.4
CG12213	CG8388	8.64	0.195	0.52	1	0.55
CG12213	CG17806	7.28	0.195	0.52	1	0.55
CG12213	CG12162	6.72	0.195	0.52	1	0.55
CG12213	dom	6.63	0.195	0.52	1	0.55
CG12213	GATAd	6.07	0.195	0.52	1	0.55
CG12213	Crc	5.62	0.195	0.52	1	0.55
CG12213	Taf8	4.69	0.195	0.52	1	0.55
CG12213	hng2	4.47	0.195	0.52	1	0.55
CG12213	CG34149	4.18	0.195	0.52	1	0.55
CG12213	Zif	4.08	0.195	0.52	1	0.55
CG12213	CG11723	3.88	0.195	0.52	1	0.55
CG12213	sage	3.53	0.195	0.52	1	0.55
CG12213	CG3815	3.1	0.195	0.52	1	0.55
CG12213	CG8578	3	0.195	0.52	1	0.55
CG12213	MEP-1	2.97	0.195	0.52	1	0.55
CG12213	Hr46	2.94	0.195	0.52	1	0.55
CG12213	ZnT49B	2.81	0.195	0.52	1	0.55
CG12213	CG7928	2.78	0.195	0.52	1	0.55
CG12213	CG1792	2.77	0.195	0.52	1	0.55
CG12213	CG11695	2.75	0.195	0.52	1	0.55
CG12213	Taf5	2.71	0.195	0.52	1	0.55
CG12213	Mtp	2.68	0.195	0.52	1	0.55
CG12213	CG12155	2.68	0.195	0.52	1	0.55
CG12213	CG17612	2.67	0.195	0.52	1	0.55
CG12213	CG13894	2.57	0.195	0.52	1	0.55
CG12213	nvy	2.51	0.195	0.52	1	0.55
CG12213	stc	2.48	0.195	0.52	1	0.55
CG12213	CG4282	2.44	0.195	0.52	1	0.55
CG12213	Usf	2.39	0.195	0.52	1	0.55
CG12213	Meics	2.36	0.195	0.52	1	0.55
GC1	Usf	8.67	0.083	0.01	0.124034734589208	0.44
GC1	Mtp	8.51	0.083	0.01	0.124034734589208	0.44
GC1	Crc	3.95	0.083	0.01	0.124034734589208	0.44
GC1	Mi-2	3.62	0.083	0.01	0.124034734589208	0.44
GC1	Taf5	3.58	0.083	0.01	0.124034734589208	0.44
GC1	Taf8	3.56	0.083	0.01	0.124034734589208	0.44
GC1	Su(var)3-7	3.15	0.083	0.01	0.124034734589208	0.44
GC1	MED22	3.09	0.083	0.01	0.124034734589208	0.44
GC1	sage	2.97	0.083	0.01	0.124034734589208	0.44
GC1	MED30	2.54	0.083	0.01	0.124034734589208	0.44
GC1	CG14711	2.36	0.083	0.01	0.124034734589208	0.44
GC1	CG10147	2.26	0.083	0.01	0.124034734589208	0.44
GC1	CG33213	2.12	0.083	0.01	0.124034734589208	0.44
GC1	CG17328	2.07	0.083	0.01	0.124034734589208	0.44
GC1	CG2199	2.01	0.083	0.01	0.124034734589208	0.44
GC1	GATAd	1.97	0.083	0.01	0.124034734589208	0.44
GC1	CG13624	1.88	0.083	0.01	0.124034734589208	0.44
GC1	Octbeta2R	1.88	0.083	0.01	0.124034734589208	0.44
GC1	CG4707	1.86	0.083	0.01	0.124034734589208	0.44
GC1	Hr46	1.82	0.083	0.01	0.124034734589208	0.44
GC1	ph-p	1.75	0.083	0.01	0.124034734589208	0.44
GC1	CG7785	1.68	0.083	0.01	0.124034734589208	0.44
GC1	Set2	1.63	0.083	0.01	0.124034734589208	0.44
GC1	CG6689	1.62	0.083	0.01	0.124034734589208	0.44
GC1	MED15	1.6	0.083	0.01	0.124034734589208	0.44
GC1	CG2875	1.59	0.083	0.01	0.124034734589208	0.44
GC1	CG8388	1.54	0.083	0.01	0.124034734589208	0.44
GC1	Rfx	1.53	0.083	0.01	0.124034734589208	0.44
GC1	pita	1.52	0.083	0.01	0.124034734589208	0.44
GC1	CG4282	1.5	0.083	0.01	0.124034734589208	0.44
Tk	CG4570	4.9	0.531	0.31	0.683130051063973	0.54
Tk	mTTF	2.4	0.531	0.31	0.683130051063973	0.54
Tk	E2f2	2.38	0.531	0.31	0.683130051063973	0.54
Tk	Usf	2.21	0.531	0.31	0.683130051063973	0.54
Tk	stc	2.19	0.531	0.31	0.683130051063973	0.54
Tk	Asciz	2.18	0.531	0.31	0.683130051063973	0.54
Tk	Hr96	2.05	0.531	0.31	0.683130051063973	0.54
Tk	whole_OPC	1.99	0.531	0.31	0.683130051063973	0.54
Tk	CG9890	1.96	0.531	0.31	0.683130051063973	0.54
Tk	CG9799	1.95	0.531	0.31	0.683130051063973	0.54
Tk	CG7987	1.82	0.531	0.31	0.683130051063973	0.54
Tk	Zif	1.73	0.531	0.31	0.683130051063973	0.54
Tk	CG6689	1.68	0.531	0.31	0.683130051063973	0.54
Tk	CG11902	1.67	0.531	0.31	0.683130051063973	0.54
Tk	Tbp	1.6	0.531	0.31	0.683130051063973	0.54
Tk	CG18764	1.58	0.531	0.31	0.683130051063973	0.54
Tk	Gdi	1.57	0.531	0.31	0.683130051063973	0.54
Tk	FoxP	1.45	0.531	0.31	0.683130051063973	0.54
Tk	CG42748	1.43	0.531	0.31	0.683130051063973	0.54
Tk	dOptix.dVsx	1.41	0.531	0.31	0.683130051063973	0.54
Tk	Tusp	1.4	0.531	0.31	0.683130051063973	0.54
Tk	Lmpt	1.36	0.531	0.31	0.683130051063973	0.54
Tk	CG15011	1.35	0.531	0.31	0.683130051063973	0.54
Tk	Lpt	1.31	0.531	0.31	0.683130051063973	0.54
Tk	CG10631	1.31	0.531	0.31	0.683130051063973	0.54
Tk	shn	1.28	0.531	0.31	0.683130051063973	0.54
Tk	vOptix	1.28	0.531	0.31	0.683130051063973	0.54
Tk	CG3995	1.27	0.531	0.31	0.683130051063973	0.54
Tk	Pfk	1.26	0.531	0.31	0.683130051063973	0.54
Tk	CG6907	1.18	0.531	0.31	0.683130051063973	0.54
GCC185	CG12267	6.29	0.06	-0.57	0.0975900072948533	0.01
GCC185	phtf	4.96	0.06	-0.57	0.0975900072948533	0.01
GCC185	Hr46	4.83	0.06	-0.57	0.0975900072948533	0.01
GCC185	shn	3.25	0.06	-0.57	0.0975900072948533	0.01
GCC185	CG11723	2.65	0.06	-0.57	0.0975900072948533	0.01
GCC185	CG1620	2.42	0.06	-0.57	0.0975900072948533	0.01
GCC185	Octbeta2R	2.36	0.06	-0.57	0.0975900072948533	0.01
GCC185	CG11710	2.29	0.06	-0.57	0.0975900072948533	0.01
GCC185	MED11	2.22	0.06	-0.57	0.0975900072948533	0.01
GCC185	mld	2.12	0.06	-0.57	0.0975900072948533	0.01
GCC185	Rfx	2.09	0.06	-0.57	0.0975900072948533	0.01
GCC185	hang	2.09	0.06	-0.57	0.0975900072948533	0.01
GCC185	ktub	2.02	0.06	-0.57	0.0975900072948533	0.01
GCC185	NfI	2.01	0.06	-0.57	0.0975900072948533	0.01
GCC185	Mtp	1.82	0.06	-0.57	0.0975900072948533	0.01
GCC185	Brd8	1.79	0.06	-0.57	0.0975900072948533	0.01
GCC185	polybromo	1.77	0.06	-0.57	0.0975900072948533	0.01
GCC185	Asciz	1.69	0.06	-0.57	0.0975900072948533	0.01
GCC185	CG3065	1.59	0.06	-0.57	0.0975900072948533	0.01
GCC185	Cdk8	1.57	0.06	-0.57	0.0975900072948533	0.01
GCC185	mod	1.55	0.06	-0.57	0.0975900072948533	0.01
GCC185	ZnT49B	1.53	0.06	-0.57	0.0975900072948533	0.01
GCC185	Taf8	1.48	0.06	-0.57	0.0975900072948533	0.01
GCC185	ph-p	1.48	0.06	-0.57	0.0975900072948533	0.01
GCC185	PHDP	1.46	0.06	-0.57	0.0975900072948533	0.01
GCC185	TH1	1.46	0.06	-0.57	0.0975900072948533	0.01
GCC185	CG45071	1.44	0.06	-0.57	0.0975900072948533	0.01
GCC185	CG8909	1.41	0.06	-0.57	0.0975900072948533	0.01
GCC185	Taf5	1.4	0.06	-0.57	0.0975900072948533	0.01
GCC185	tio	1.37	0.06	-0.57	0.0975900072948533	0.01
CG3313	CG31441	6.89	0.067	-0.11	-0.0666666666666667	1
CG3313	Asciz	3.3	0.067	-0.11	-0.0666666666666667	1
CG3313	polybromo	3.2	0.067	-0.11	-0.0666666666666667	1
CG3313	CG33213	3.17	0.067	-0.11	-0.0666666666666667	1
CG3313	MTA1-like	2.71	0.067	-0.11	-0.0666666666666667	1
CG3313	CG2889	2.67	0.067	-0.11	-0.0666666666666667	1
CG3313	CG18476	2.66	0.067	-0.11	-0.0666666666666667	1
CG3313	CG7556	2.5	0.067	-0.11	-0.0666666666666667	1
CG3313	CG12155	2.47	0.067	-0.11	-0.0666666666666667	1
CG3313	CR43671	2.45	0.067	-0.11	-0.0666666666666667	1
CG3313	CG3407	2.39	0.067	-0.11	-0.0666666666666667	1
CG3313	CG1407	2.36	0.067	-0.11	-0.0666666666666667	1
CG3313	Dip1	2.26	0.067	-0.11	-0.0666666666666667	1
CG3313	CG11696	2.17	0.067	-0.11	-0.0666666666666667	1
CG3313	Mes4	2.02	0.067	-0.11	-0.0666666666666667	1
CG3313	Ravus	1.98	0.067	-0.11	-0.0666666666666667	1
CG3313	CG34149	1.94	0.067	-0.11	-0.0666666666666667	1
CG3313	CG11398	1.89	0.067	-0.11	-0.0666666666666667	1
CG3313	CG13775	1.88	0.067	-0.11	-0.0666666666666667	1
CG3313	Spt5	1.87	0.067	-0.11	-0.0666666666666667	1
CG3313	CG10321	1.84	0.067	-0.11	-0.0666666666666667	1
CG3313	CG11456	1.8	0.067	-0.11	-0.0666666666666667	1
CG3313	CG8216	1.8	0.067	-0.11	-0.0666666666666667	1
CG3313	CG8301	1.69	0.067	-0.11	-0.0666666666666667	1
CG3313	CG3065	1.67	0.067	-0.11	-0.0666666666666667	1
CG3313	Pbp45	1.67	0.067	-0.11	-0.0666666666666667	1
CG3313	Nufip	1.66	0.067	-0.11	-0.0666666666666667	1
CG3313	CG4854	1.66	0.067	-0.11	-0.0666666666666667	1
CG3313	stck	1.64	0.067	-0.11	-0.0666666666666667	1
CG3313	CG15435	1.62	0.067	-0.11	-0.0666666666666667	1
dpr17	pfk	9.19	0.605	0.35	0.447213595499958	0.59
dpr17	scrt	6.04	0.605	0.35	0.447213595499958	0.59
dpr17	CG14711	5.78	0.605	0.35	0.447213595499958	0.59
dpr17	dwg	4.75	0.605	0.35	0.447213595499958	0.59
dpr17	CG7386	3.9	0.605	0.35	0.447213595499958	0.59
dpr17	CG31441	3.53	0.605	0.35	0.447213595499958	0.59
dpr17	CTPsyn	3.15	0.605	0.35	0.447213595499958	0.59
dpr17	Octbeta2R	2.64	0.605	0.35	0.447213595499958	0.59
dpr17	mip120	2.49	0.605	0.35	0.447213595499958	0.59
dpr17	brk	2.41	0.605	0.35	0.447213595499958	0.59
dpr17	HLH106	2.12	0.605	0.35	0.447213595499958	0.59
dpr17	CG7839	2.08	0.605	0.35	0.447213595499958	0.59
dpr17	MED11	2.08	0.605	0.35	0.447213595499958	0.59
dpr17	CG17186	2.03	0.605	0.35	0.447213595499958	0.59
dpr17	CG6765	2.01	0.605	0.35	0.447213595499958	0.59
dpr17	CG2199	2	0.605	0.35	0.447213595499958	0.59
dpr17	CG4854	1.97	0.605	0.35	0.447213595499958	0.59
dpr17	CG1407	1.95	0.605	0.35	0.447213595499958	0.59
dpr17	Taf2	1.9	0.605	0.35	0.447213595499958	0.59
dpr17	stc	1.79	0.605	0.35	0.447213595499958	0.59
dpr17	hng2	1.6	0.605	0.35	0.447213595499958	0.59
dpr17	Atac1	1.6	0.605	0.35	0.447213595499958	0.59
dpr17	CG42748	1.57	0.605	0.35	0.447213595499958	0.59
dpr17	CG7518	1.56	0.605	0.35	0.447213595499958	0.59
dpr17	CG13775	1.54	0.605	0.35	0.447213595499958	0.59
dpr17	CG13624	1.52	0.605	0.35	0.447213595499958	0.59
dpr17	Ravus	1.49	0.605	0.35	0.447213595499958	0.59
dpr17	CG10631	1.47	0.605	0.35	0.447213595499958	0.59
dpr17	CG10949	1.46	0.605	0.35	0.447213595499958	0.59
dpr17	Dh44-R2	1.45	0.605	0.35	0.447213595499958	0.59
dpr15	ktub	12	0.312	-0.18	0.124034734589208	0.04
dpr15	jing	5.95	0.312	-0.18	0.124034734589208	0.04
dpr15	E(var)3-9	5.68	0.312	-0.18	0.124034734589208	0.04
dpr15	Hr78	4.33	0.312	-0.18	0.124034734589208	0.04
dpr15	Hr96	3.18	0.312	-0.18	0.124034734589208	0.04
dpr15	CG44002	2.72	0.312	-0.18	0.124034734589208	0.04
dpr15	CG6808	2.66	0.312	-0.18	0.124034734589208	0.04
dpr15	Atf6	2.31	0.312	-0.18	0.124034734589208	0.04
dpr15	CG7556	2.25	0.312	-0.18	0.124034734589208	0.04
dpr15	RpIII128	2.12	0.312	-0.18	0.124034734589208	0.04
dpr15	MED15	2.09	0.312	-0.18	0.124034734589208	0.04
dpr15	Ets97D	2.08	0.312	-0.18	0.124034734589208	0.04
dpr15	bs	2.05	0.312	-0.18	0.124034734589208	0.04
dpr15	MED4	1.99	0.312	-0.18	0.124034734589208	0.04
dpr15	Mtp	1.96	0.312	-0.18	0.124034734589208	0.04
dpr15	Crc	1.96	0.312	-0.18	0.124034734589208	0.04
dpr15	phtf	1.86	0.312	-0.18	0.124034734589208	0.04
dpr15	CG17806	1.79	0.312	-0.18	0.124034734589208	0.04
dpr15	Mitf	1.66	0.312	-0.18	0.124034734589208	0.04
dpr15	CG11723	1.61	0.312	-0.18	0.124034734589208	0.04
dpr15	CG13624	1.59	0.312	-0.18	0.124034734589208	0.04
dpr15	Gdi	1.58	0.312	-0.18	0.124034734589208	0.04
dpr15	CG15435	1.55	0.312	-0.18	0.124034734589208	0.04
dpr15	CG6254	1.44	0.312	-0.18	0.124034734589208	0.04
dpr15	Taf8	1.39	0.312	-0.18	0.124034734589208	0.04
dpr15	CG17328	1.39	0.312	-0.18	0.124034734589208	0.04
dpr15	Lpt	1.37	0.312	-0.18	0.124034734589208	0.04
dpr15	her	1.35	0.312	-0.18	0.124034734589208	0.04
dpr15	CG1407	1.31	0.312	-0.18	0.124034734589208	0.04
dpr15	Hr46	1.29	0.312	-0.18	0.124034734589208	0.04
CG4848	dom	4.76	0.092	-0.02	0.174077655955698	0.47
CG4848	Su(z)2	4.68	0.092	-0.02	0.174077655955698	0.47
CG4848	MED25	3.74	0.092	-0.02	0.174077655955698	0.47
CG4848	hang	3.4	0.092	-0.02	0.174077655955698	0.47
CG4848	Usf	2.8	0.092	-0.02	0.174077655955698	0.47
CG4848	Taf2	2.74	0.092	-0.02	0.174077655955698	0.47
CG4848	CG10949	2.41	0.092	-0.02	0.174077655955698	0.47
CG4848	TfIIFbeta	2.31	0.092	-0.02	0.174077655955698	0.47
CG4848	CG9799	2.2	0.092	-0.02	0.174077655955698	0.47
CG4848	ecd	2.17	0.092	-0.02	0.174077655955698	0.47
CG4848	CG17328	2.08	0.092	-0.02	0.174077655955698	0.47
CG4848	dwg	2.08	0.092	-0.02	0.174077655955698	0.47
CG4848	CrebA	2.07	0.092	-0.02	0.174077655955698	0.47
CG4848	CG11902	2.06	0.092	-0.02	0.174077655955698	0.47
CG4848	CG3065	2.02	0.092	-0.02	0.174077655955698	0.47
CG4848	Lpt	1.98	0.092	-0.02	0.174077655955698	0.47
CG4848	CG7928	1.96	0.092	-0.02	0.174077655955698	0.47
CG4848	CG3995	1.95	0.092	-0.02	0.174077655955698	0.47
CG4848	MED11	1.75	0.092	-0.02	0.174077655955698	0.47
CG4848	MTA1-like	1.74	0.092	-0.02	0.174077655955698	0.47
CG4848	Atf6	1.64	0.092	-0.02	0.174077655955698	0.47
CG4848	Hr78	1.63	0.092	-0.02	0.174077655955698	0.47
CG4848	Glut4EF	1.56	0.092	-0.02	0.174077655955698	0.47
CG4848	mip120	1.53	0.092	-0.02	0.174077655955698	0.47
CG4848	vdOptix	1.53	0.092	-0.02	0.174077655955698	0.47
CG4848	CG6689	1.44	0.092	-0.02	0.174077655955698	0.47
CG4848	CG14438	1.43	0.092	-0.02	0.174077655955698	0.47
CG4848	vOptix	1.41	0.092	-0.02	0.174077655955698	0.47
CG4848	Ets97D	1.4	0.092	-0.02	0.174077655955698	0.47
CG4848	CG8314	1.39	0.092	-0.02	0.174077655955698	0.47
Cyp313a2	Hr46	6.1	0.032	0.49	0.786795792469443	0.27
Cyp313a2	CG9799	4.73	0.032	0.49	0.786795792469443	0.27
Cyp313a2	Taf2	4.27	0.032	0.49	0.786795792469443	0.27
Cyp313a2	Spt5	3.64	0.032	0.49	0.786795792469443	0.27
Cyp313a2	Pcl	3.39	0.032	0.49	0.786795792469443	0.27
Cyp313a2	MED22	3.2	0.032	0.49	0.786795792469443	0.27
Cyp313a2	FoxP	3.11	0.032	0.49	0.786795792469443	0.27
Cyp313a2	CG4854	2.34	0.032	0.49	0.786795792469443	0.27
Cyp313a2	CG11710	2.03	0.032	0.49	0.786795792469443	0.27
Cyp313a2	YL-1	1.93	0.032	0.49	0.786795792469443	0.27
Cyp313a2	CG17829	1.73	0.032	0.49	0.786795792469443	0.27
Cyp313a2	CG1407	1.71	0.032	0.49	0.786795792469443	0.27
Cyp313a2	Taf5	1.7	0.032	0.49	0.786795792469443	0.27
Cyp313a2	Hr96	1.66	0.032	0.49	0.786795792469443	0.27
Cyp313a2	ZnT49B	1.65	0.032	0.49	0.786795792469443	0.27
Cyp313a2	Bx	1.62	0.032	0.49	0.786795792469443	0.27
Cyp313a2	CG15435	1.43	0.032	0.49	0.786795792469443	0.27
Cyp313a2	CG13894	1.41	0.032	0.49	0.786795792469443	0.27
Cyp313a2	CG17612	1.4	0.032	0.49	0.786795792469443	0.27
Cyp313a2	Scm	1.39	0.032	0.49	0.786795792469443	0.27
Cyp313a2	CG6907	1.33	0.032	0.49	0.786795792469443	0.27
Cyp313a2	Rabex-5	1.31	0.032	0.49	0.786795792469443	0.27
Cyp313a2	Set2	1.3	0.032	0.49	0.786795792469443	0.27
Cyp313a2	CG8909	1.29	0.032	0.49	0.786795792469443	0.27
Cyp313a2	CG11398	1.29	0.032	0.49	0.786795792469443	0.27
Cyp313a2	slim	1.26	0.032	0.49	0.786795792469443	0.27
Cyp313a2	CG10274	1.25	0.032	0.49	0.786795792469443	0.27
Cyp313a2	CG2129	1.22	0.032	0.49	0.786795792469443	0.27
Cyp313a2	CG8944	1.21	0.032	0.49	0.786795792469443	0.27
Cyp313a2	sba	1.16	0.032	0.49	0.786795792469443	0.27
svp	Atf6	4.53	0.357	0.26	0.447213595499958	0.58
svp	CG8301	4.42	0.357	0.26	0.447213595499958	0.58
svp	CG11317	3.95	0.357	0.26	0.447213595499958	0.58
svp	Mitf	3.83	0.357	0.26	0.447213595499958	0.58
svp	CG13775	3.59	0.357	0.26	0.447213595499958	0.58
svp	Hr46	2.7	0.357	0.26	0.447213595499958	0.58
svp	Zif	2.58	0.357	0.26	0.447213595499958	0.58
svp	Sry-delta	2.53	0.357	0.26	0.447213595499958	0.58
svp	phtf	2.49	0.357	0.26	0.447213595499958	0.58
svp	Bx	2.44	0.357	0.26	0.447213595499958	0.58
svp	HLH106	2.23	0.357	0.26	0.447213595499958	0.58
svp	CG1024	2.17	0.357	0.26	0.447213595499958	0.58
svp	Elp3	2.16	0.357	0.26	0.447213595499958	0.58
svp	Kdm4A	2.15	0.357	0.26	0.447213595499958	0.58
svp	Xpd	2.07	0.357	0.26	0.447213595499958	0.58
svp	CG3995	1.91	0.357	0.26	0.447213595499958	0.58
svp	CG31388	1.9	0.357	0.26	0.447213595499958	0.58
svp	ERR	1.84	0.357	0.26	0.447213595499958	0.58
svp	Nufip	1.79	0.357	0.26	0.447213595499958	0.58
svp	CG7518	1.74	0.357	0.26	0.447213595499958	0.58
svp	CG1407	1.74	0.357	0.26	0.447213595499958	0.58
svp	GATAd	1.71	0.357	0.26	0.447213595499958	0.58
svp	dom	1.65	0.357	0.26	0.447213595499958	0.58
svp	Glut4EF	1.65	0.357	0.26	0.447213595499958	0.58
svp	Set2	1.64	0.357	0.26	0.447213595499958	0.58
svp	Pcl	1.62	0.357	0.26	0.447213595499958	0.58
svp	sima	1.6	0.357	0.26	0.447213595499958	0.58
svp	CrebA	1.59	0.357	0.26	0.447213595499958	0.58
svp	ash1	1.55	0.357	0.26	0.447213595499958	0.58
svp	CG31441	1.54	0.357	0.26	0.447213595499958	0.58
CG10038	CG4854	6.57	0.135	0.5	1	0.96
CG10038	hng2	5.93	0.135	0.5	1	0.96
CG10038	CG30403	5.46	0.135	0.5	1	0.96
CG10038	Zif	4.47	0.135	0.5	1	0.96
CG10038	CG18619	3.98	0.135	0.5	1	0.96
CG10038	CG6808	3.7	0.135	0.5	1	0.96
CG10038	ERR	3.59	0.135	0.5	1	0.96
CG10038	wdn	3.36	0.135	0.5	1	0.96
CG10038	CG13775	3.04	0.135	0.5	1	0.96
CG10038	ZnT49B	2.74	0.135	0.5	1	0.96
CG10038	CG1620	2.73	0.135	0.5	1	0.96
CG10038	CG5196	2.71	0.135	0.5	1	0.96
CG10038	CG11710	2.68	0.135	0.5	1	0.96
CG10038	CG12155	2.46	0.135	0.5	1	0.96
CG10038	mute	2.41	0.135	0.5	1	0.96
CG10038	mip120	2.32	0.135	0.5	1	0.96
CG10038	CG2199	2.27	0.135	0.5	1	0.96
CG10038	CG17612	2.18	0.135	0.5	1	0.96
CG10038	CG7785	2.17	0.135	0.5	1	0.96
CG10038	Sry-delta	2.11	0.135	0.5	1	0.96
CG10038	CG9727	2.1	0.135	0.5	1	0.96
CG10038	dbr	2.08	0.135	0.5	1	0.96
CG10038	CG3815	2.05	0.135	0.5	1	0.96
CG10038	ash1	2.01	0.135	0.5	1	0.96
CG10038	CG32982	1.91	0.135	0.5	1	0.96
CG10038	Rfx	1.9	0.135	0.5	1	0.96
CG10038	CG11723	1.85	0.135	0.5	1	0.96
CG10038	MED22	1.81	0.135	0.5	1	0.96
CG10038	CG14711	1.8	0.135	0.5	1	0.96
CG10038	CG8909	1.77	0.135	0.5	1	0.96
MBD-R2	mod	5.72	0.081	-0.11	0.0666666666666667	0.01
MBD-R2	esn	4.99	0.081	-0.11	0.0666666666666667	0.01
MBD-R2	CG31388	4.13	0.081	-0.11	0.0666666666666667	0.01
MBD-R2	caz	3.54	0.081	-0.11	0.0666666666666667	0.01
MBD-R2	nerfin-1	3.4	0.081	-0.11	0.0666666666666667	0.01
MBD-R2	Nufip	3.31	0.081	-0.11	0.0666666666666667	0.01
MBD-R2	CG10631	3.25	0.081	-0.11	0.0666666666666667	0.01
MBD-R2	scrt	3.06	0.081	-0.11	0.0666666666666667	0.01
MBD-R2	E(var)3-9	2.97	0.081	-0.11	0.0666666666666667	0.01
MBD-R2	Fen1	2.88	0.081	-0.11	0.0666666666666667	0.01
MBD-R2	Ravus	2.84	0.081	-0.11	0.0666666666666667	0.01
MBD-R2	Cdc5	2.66	0.081	-0.11	0.0666666666666667	0.01
MBD-R2	CTPsyn	2.55	0.081	-0.11	0.0666666666666667	0.01
MBD-R2	CG2889	2.53	0.081	-0.11	0.0666666666666667	0.01
MBD-R2	Scm	2.51	0.081	-0.11	0.0666666666666667	0.01
MBD-R2	CG15011	2.42	0.081	-0.11	0.0666666666666667	0.01
MBD-R2	CG12075	2.29	0.081	-0.11	0.0666666666666667	0.01
MBD-R2	CG8388	2.28	0.081	-0.11	0.0666666666666667	0.01
MBD-R2	CG3919	2.15	0.081	-0.11	0.0666666666666667	0.01
MBD-R2	Hr46	2.11	0.081	-0.11	0.0666666666666667	0.01
MBD-R2	Mi-2	2.1	0.081	-0.11	0.0666666666666667	0.01
MBD-R2	su(Hw)	2	0.081	-0.11	0.0666666666666667	0.01
MBD-R2	CG12104	1.88	0.081	-0.11	0.0666666666666667	0.01
MBD-R2	Pbp45	1.85	0.081	-0.11	0.0666666666666667	0.01
MBD-R2	Bug22	1.84	0.081	-0.11	0.0666666666666667	0.01
MBD-R2	Dip1	1.83	0.081	-0.11	0.0666666666666667	0.01
MBD-R2	MED22	1.79	0.081	-0.11	0.0666666666666667	0.01
MBD-R2	CG17829	1.77	0.081	-0.11	0.0666666666666667	0.01
MBD-R2	Mrtf	1.71	0.081	-0.11	0.0666666666666667	0.01
MBD-R2	bon	1.7	0.081	-0.11	0.0666666666666667	0.01
CG5196	nvy	12.51	0.177	0.51	0.683130051063973	0.92
CG5196	Mat1	5.01	0.177	0.51	0.683130051063973	0.92
CG5196	CG18619	3.84	0.177	0.51	0.683130051063973	0.92
CG5196	CG8909	3.19	0.177	0.51	0.683130051063973	0.92
CG5196	E2f2	3.06	0.177	0.51	0.683130051063973	0.92
CG5196	CG11398	2.91	0.177	0.51	0.683130051063973	0.92
CG5196	mld	2.74	0.177	0.51	0.683130051063973	0.92
CG5196	CTPsyn	2.6	0.177	0.51	0.683130051063973	0.92
CG5196	pita	2.59	0.177	0.51	0.683130051063973	0.92
CG5196	CG2129	2.51	0.177	0.51	0.683130051063973	0.92
CG5196	CG6254	2.48	0.177	0.51	0.683130051063973	0.92
CG5196	CR43671	2.39	0.177	0.51	0.683130051063973	0.92
CG5196	CG32982	2.32	0.177	0.51	0.683130051063973	0.92
CG5196	CG6686	2.23	0.177	0.51	0.683130051063973	0.92
CG5196	CG1792	2.21	0.177	0.51	0.683130051063973	0.92
CG5196	Tip60	2.12	0.177	0.51	0.683130051063973	0.92
CG5196	CG6907	1.84	0.177	0.51	0.683130051063973	0.92
CG5196	Hr78	1.79	0.177	0.51	0.683130051063973	0.92
CG5196	Taf8	1.72	0.177	0.51	0.683130051063973	0.92
CG5196	CG44002	1.69	0.177	0.51	0.683130051063973	0.92
CG5196	CG10904	1.68	0.177	0.51	0.683130051063973	0.92
CG5196	CG31441	1.62	0.177	0.51	0.683130051063973	0.92
CG5196	CG15435	1.54	0.177	0.51	0.683130051063973	0.92
CG5196	E(var)3-9	1.52	0.177	0.51	0.683130051063973	0.92
CG5196	tef	1.52	0.177	0.51	0.683130051063973	0.92
CG5196	slim	1.5	0.177	0.51	0.683130051063973	0.92
CG5196	CG5953	1.45	0.177	0.51	0.683130051063973	0.92
CG5196	Bug22	1.43	0.177	0.51	0.683130051063973	0.92
CG5196	CG13894	1.41	0.177	0.51	0.683130051063973	0.92
CG5196	CG11902	1.39	0.177	0.51	0.683130051063973	0.92
CG12267	CG31441	4.39	0.087	0.1	0.333333333333333	0.24
CG12267	Octbeta2R	3.78	0.087	0.1	0.333333333333333	0.24
CG12267	CG4707	3.74	0.087	0.1	0.333333333333333	0.24
CG12267	CG2611	3.59	0.087	0.1	0.333333333333333	0.24
CG12267	CG2889	3.43	0.087	0.1	0.333333333333333	0.24
CG12267	brk	2.92	0.087	0.1	0.333333333333333	0.24
CG12267	pfk	2.75	0.087	0.1	0.333333333333333	0.24
CG12267	shn	2.5	0.087	0.1	0.333333333333333	0.24
CG12267	CG14667	2.23	0.087	0.1	0.333333333333333	0.24
CG12267	TfIIFbeta	2.12	0.087	0.1	0.333333333333333	0.24
CG12267	CG33213	1.88	0.087	0.1	0.333333333333333	0.24
CG12267	nvy	1.74	0.087	0.1	0.333333333333333	0.24
CG12267	Ssl1	1.72	0.087	0.1	0.333333333333333	0.24
CG12267	ZnT49B	1.64	0.087	0.1	0.333333333333333	0.24
CG12267	Fen1	1.57	0.087	0.1	0.333333333333333	0.24
CG12267	Bx	1.56	0.087	0.1	0.333333333333333	0.24
CG12267	Pcl	1.52	0.087	0.1	0.333333333333333	0.24
CG12267	Bka	1.46	0.087	0.1	0.333333333333333	0.24
CG12267	Brd8	1.46	0.087	0.1	0.333333333333333	0.24
CG12267	Zif	1.45	0.087	0.1	0.333333333333333	0.24
CG12267	tio	1.4	0.087	0.1	0.333333333333333	0.24
CG12267	hng2	1.38	0.087	0.1	0.333333333333333	0.24
CG12267	Cdk8	1.31	0.087	0.1	0.333333333333333	0.24
CG12267	Atac2	1.25	0.087	0.1	0.333333333333333	0.24
CG12267	CG12075	1.24	0.087	0.1	0.333333333333333	0.24
CG12267	Ravus	1.23	0.087	0.1	0.333333333333333	0.24
CG12267	ph-p	1.13	0.087	0.1	0.333333333333333	0.24
CG12267	CG34149	1.12	0.087	0.1	0.333333333333333	0.24
CG12267	fu2	1.1	0.087	0.1	0.333333333333333	0.24
CG12267	CG18764	1.1	0.087	0.1	0.333333333333333	0.24
Octbeta3R	CG30403	6.16	0.591	-0.29	0.221916761978561	0.41
Octbeta3R	Octbeta2R	5.46	0.591	-0.29	0.221916761978561	0.41
Octbeta3R	Hr46	5.22	0.591	-0.29	0.221916761978561	0.41
Octbeta3R	CG34149	4.75	0.591	-0.29	0.221916761978561	0.41
Octbeta3R	esn	4.26	0.591	-0.29	0.221916761978561	0.41
Octbeta3R	CG18764	3.91	0.591	-0.29	0.221916761978561	0.41
Octbeta3R	Usf	3.75	0.591	-0.29	0.221916761978561	0.41
Octbeta3R	phtf	3.68	0.591	-0.29	0.221916761978561	0.41
Octbeta3R	CG1663	2.96	0.591	-0.29	0.221916761978561	0.41
Octbeta3R	Lpt	2.95	0.591	-0.29	0.221916761978561	0.41
Octbeta3R	az2	2.75	0.591	-0.29	0.221916761978561	0.41
Octbeta3R	CG4707	2.59	0.591	-0.29	0.221916761978561	0.41
Octbeta3R	CG32982	2.48	0.591	-0.29	0.221916761978561	0.41
Octbeta3R	CG15435	2.47	0.591	-0.29	0.221916761978561	0.41
Octbeta3R	BtbVII	2.36	0.591	-0.29	0.221916761978561	0.41
Octbeta3R	CG6686	2.14	0.591	-0.29	0.221916761978561	0.41
Octbeta3R	nerfin-1	2.02	0.591	-0.29	0.221916761978561	0.41
Octbeta3R	Crc	1.9	0.591	-0.29	0.221916761978561	0.41
Octbeta3R	vOptix.vVsx	1.86	0.591	-0.29	0.221916761978561	0.41
Octbeta3R	dwg	1.8	0.591	-0.29	0.221916761978561	0.41
Octbeta3R	CG2611	1.8	0.591	-0.29	0.221916761978561	0.41
Octbeta3R	CG11414	1.78	0.591	-0.29	0.221916761978561	0.41
Octbeta3R	CG12104	1.63	0.591	-0.29	0.221916761978561	0.41
Octbeta3R	MTA1-like	1.61	0.591	-0.29	0.221916761978561	0.41
Octbeta3R	CG31441	1.6	0.591	-0.29	0.221916761978561	0.41
Octbeta3R	Ravus	1.6	0.591	-0.29	0.221916761978561	0.41
Octbeta3R	Su(z)2	1.55	0.591	-0.29	0.221916761978561	0.41
Octbeta3R	CG8388	1.55	0.591	-0.29	0.221916761978561	0.41
Octbeta3R	fu2	1.5	0.591	-0.29	0.221916761978561	0.41
Octbeta3R	Dad	1.49	0.591	-0.29	0.221916761978561	0.41
Octbeta2R	CG1620	3.04	0.744	-0.05	0.29277002188456	0.01
Octbeta2R	Elp3	2.99	0.744	-0.05	0.29277002188456	0.01
Octbeta2R	CG45071	2.87	0.744	-0.05	0.29277002188456	0.01
Octbeta2R	mld	2.6	0.744	-0.05	0.29277002188456	0.01
Octbeta2R	CG44247	2.38	0.744	-0.05	0.29277002188456	0.01
Octbeta2R	CG17806	2.37	0.744	-0.05	0.29277002188456	0.01
Octbeta2R	Hr78	2.23	0.744	-0.05	0.29277002188456	0.01
Octbeta2R	Cdk8	1.92	0.744	-0.05	0.29277002188456	0.01
Octbeta2R	CG3995	1.81	0.744	-0.05	0.29277002188456	0.01
Octbeta2R	egg	1.73	0.744	-0.05	0.29277002188456	0.01
Octbeta2R	Crc	1.68	0.744	-0.05	0.29277002188456	0.01
Octbeta2R	TH1	1.62	0.744	-0.05	0.29277002188456	0.01
Octbeta2R	Atac1	1.61	0.744	-0.05	0.29277002188456	0.01
Octbeta2R	CG4570	1.57	0.744	-0.05	0.29277002188456	0.01
Octbeta2R	Ssrp	1.5	0.744	-0.05	0.29277002188456	0.01
Octbeta2R	CG8319	1.46	0.744	-0.05	0.29277002188456	0.01
Octbeta2R	CG11560	1.42	0.744	-0.05	0.29277002188456	0.01
Octbeta2R	CG18476	1.38	0.744	-0.05	0.29277002188456	0.01
Octbeta2R	CG6683	1.36	0.744	-0.05	0.29277002188456	0.01
Octbeta2R	Usf	1.35	0.744	-0.05	0.29277002188456	0.01
Octbeta2R	fuss	1.24	0.744	-0.05	0.29277002188456	0.01
Octbeta2R	CG10904	1.21	0.744	-0.05	0.29277002188456	0.01
Octbeta2R	Zif	1.17	0.744	-0.05	0.29277002188456	0.01
Octbeta2R	CG7928	1.13	0.744	-0.05	0.29277002188456	0.01
Octbeta2R	Ssl1	1.13	0.744	-0.05	0.29277002188456	0.01
Octbeta2R	Rbsn-5	1.12	0.744	-0.05	0.29277002188456	0.01
Octbeta2R	slim	1.1	0.744	-0.05	0.29277002188456	0.01
Octbeta2R	CG12299	1.09	0.744	-0.05	0.29277002188456	0.01
Octbeta2R	CG17361	1.07	0.744	-0.05	0.29277002188456	0.01
Octbeta2R	vOptix	1.06	0.744	-0.05	0.29277002188456	0.01
Not10	onecut	7.36	0.062	-0.35	1	0.99
Not10	CG9799	6.37	0.062	-0.35	1	0.99
Not10	MED11	3.63	0.062	-0.35	1	0.99
Not10	CG14438	3.47	0.062	-0.35	1	0.99
Not10	CG2889	2.89	0.062	-0.35	1	0.99
Not10	CG11317	2.66	0.062	-0.35	1	0.99
Not10	CG12155	2.66	0.062	-0.35	1	0.99
Not10	MED30	2.65	0.062	-0.35	1	0.99
Not10	Blos1	2.42	0.062	-0.35	1	0.99
Not10	shn	2.39	0.062	-0.35	1	0.99
Not10	CG4707	2.37	0.062	-0.35	1	0.99
Not10	CG11902	2.32	0.062	-0.35	1	0.99
Not10	Xpd	2.3	0.062	-0.35	1	0.99
Not10	CG6689	2.28	0.062	-0.35	1	0.99
Not10	CG1620	2.26	0.062	-0.35	1	0.99
Not10	CG2875	2.12	0.062	-0.35	1	0.99
Not10	Meics	2.07	0.062	-0.35	1	0.99
Not10	CG3313	2.07	0.062	-0.35	1	0.99
Not10	Scm	2.03	0.062	-0.35	1	0.99
Not10	CG17612	2	0.062	-0.35	1	0.99
Not10	Fen1	1.91	0.062	-0.35	1	0.99
Not10	CrebA	1.85	0.062	-0.35	1	0.99
Not10	CG45071	1.84	0.062	-0.35	1	0.99
Not10	CG17806	1.83	0.062	-0.35	1	0.99
Not10	Atac1	1.82	0.062	-0.35	1	0.99
Not10	Su(z)2	1.75	0.062	-0.35	1	0.99
Not10	sima	1.72	0.062	-0.35	1	0.99
Not10	CG4570	1.67	0.062	-0.35	1	0.99
Not10	esn	1.65	0.062	-0.35	1	0.99
Not10	CG31365	1.64	0.062	-0.35	1	0.99
Su(fu)	az2	6.19	0.089	-0.11	0.227710017021324	0.64
Su(fu)	Hr78	5.36	0.089	-0.11	0.227710017021324	0.64
Su(fu)	CG1792	5.11	0.089	-0.11	0.227710017021324	0.64
Su(fu)	Elp3	3.89	0.089	-0.11	0.227710017021324	0.64
Su(fu)	CG9799	3.52	0.089	-0.11	0.227710017021324	0.64
Su(fu)	CG2875	3.32	0.089	-0.11	0.227710017021324	0.64
Su(fu)	CG8159	2.91	0.089	-0.11	0.227710017021324	0.64
Su(fu)	CG1620	2.76	0.089	-0.11	0.227710017021324	0.64
Su(fu)	Spt5	2.54	0.089	-0.11	0.227710017021324	0.64
Su(fu)	MED25	2.52	0.089	-0.11	0.227710017021324	0.64
Su(fu)	CG44247	2.36	0.089	-0.11	0.227710017021324	0.64
Su(fu)	CG2199	2.3	0.089	-0.11	0.227710017021324	0.64
Su(fu)	Brd8	2.2	0.089	-0.11	0.227710017021324	0.64
Su(fu)	CG14667	2.15	0.089	-0.11	0.227710017021324	0.64
Su(fu)	CG12104	2.15	0.089	-0.11	0.227710017021324	0.64
Su(fu)	ktub	2.14	0.089	-0.11	0.227710017021324	0.64
Su(fu)	CG42748	2.14	0.089	-0.11	0.227710017021324	0.64
Su(fu)	polybromo	2.08	0.089	-0.11	0.227710017021324	0.64
Su(fu)	Su(var)3-9	2.04	0.089	-0.11	0.227710017021324	0.64
Su(fu)	CG18764	2.02	0.089	-0.11	0.227710017021324	0.64
Su(fu)	CG9890	2.02	0.089	-0.11	0.227710017021324	0.64
Su(fu)	egg	2.01	0.089	-0.11	0.227710017021324	0.64
Su(fu)	CG5953	1.95	0.089	-0.11	0.227710017021324	0.64
Su(fu)	CG8319	1.94	0.089	-0.11	0.227710017021324	0.64
Su(fu)	l(3)mbt	1.94	0.089	-0.11	0.227710017021324	0.64
Su(fu)	Hr96	1.9	0.089	-0.11	0.227710017021324	0.64
Su(fu)	Taf5	1.87	0.089	-0.11	0.227710017021324	0.64
Su(fu)	Ssl1	1.86	0.089	-0.11	0.227710017021324	0.64
Su(fu)	CG6254	1.86	0.089	-0.11	0.227710017021324	0.64
Su(fu)	stwl	1.82	0.089	-0.11	0.227710017021324	0.64
Men	Nufip	4.44	0.24	0.13	0.0975900072948533	0.03
Men	TH1	4.41	0.24	0.13	0.0975900072948533	0.03
Men	CG3995	3.76	0.24	0.13	0.0975900072948533	0.03
Men	CG6907	3.4	0.24	0.13	0.0975900072948533	0.03
Men	CG3065	2.67	0.24	0.13	0.0975900072948533	0.03
Men	Ssl1	2.53	0.24	0.13	0.0975900072948533	0.03
Men	CG2889	2.34	0.24	0.13	0.0975900072948533	0.03
Men	CG18265	2.15	0.24	0.13	0.0975900072948533	0.03
Men	CG9727	2.13	0.24	0.13	0.0975900072948533	0.03
Men	mld	2.06	0.24	0.13	0.0975900072948533	0.03
Men	Plzf	2.05	0.24	0.13	0.0975900072948533	0.03
Men	Fen1	2.02	0.24	0.13	0.0975900072948533	0.03
Men	CG6813	1.96	0.24	0.13	0.0975900072948533	0.03
Men	CG6654	1.95	0.24	0.13	0.0975900072948533	0.03
Men	MED30	1.92	0.24	0.13	0.0975900072948533	0.03
Men	Octbeta2R	1.87	0.24	0.13	0.0975900072948533	0.03
Men	CG1024	1.81	0.24	0.13	0.0975900072948533	0.03
Men	Cp190	1.68	0.24	0.13	0.0975900072948533	0.03
Men	Rfx	1.68	0.24	0.13	0.0975900072948533	0.03
Men	nvy	1.59	0.24	0.13	0.0975900072948533	0.03
Men	MED15	1.54	0.24	0.13	0.0975900072948533	0.03
Men	Su(z)2	1.49	0.24	0.13	0.0975900072948533	0.03
Men	CG7785	1.47	0.24	0.13	0.0975900072948533	0.03
Men	Dh44-R2	1.46	0.24	0.13	0.0975900072948533	0.03
Men	stc	1.43	0.24	0.13	0.0975900072948533	0.03
Men	Dip2	1.43	0.24	0.13	0.0975900072948533	0.03
Men	Cdc5	1.43	0.24	0.13	0.0975900072948533	0.03
Men	CG8388	1.42	0.24	0.13	0.0975900072948533	0.03
Men	CG10949	1.41	0.24	0.13	0.0975900072948533	0.03
Men	CG12219	1.41	0.24	0.13	0.0975900072948533	0.03
beat-Vc	Usf	6.14	0.275	0.48	0.382970843102535	0.62
beat-Vc	vdOptix	5.92	0.275	0.48	0.382970843102535	0.62
beat-Vc	mute	5.11	0.275	0.48	0.382970843102535	0.62
beat-Vc	CG7818	4.48	0.275	0.48	0.382970843102535	0.62
beat-Vc	CG2889	4.15	0.275	0.48	0.382970843102535	0.62
beat-Vc	Hr46	3.42	0.275	0.48	0.382970843102535	0.62
beat-Vc	TH1	3.4	0.275	0.48	0.382970843102535	0.62
beat-Vc	Tip60	2.75	0.275	0.48	0.382970843102535	0.62
beat-Vc	CG2875	2.71	0.275	0.48	0.382970843102535	0.62
beat-Vc	Atf-2	2.65	0.275	0.48	0.382970843102535	0.62
beat-Vc	CG7928	2.49	0.275	0.48	0.382970843102535	0.62
beat-Vc	CG1620	2.48	0.275	0.48	0.382970843102535	0.62
beat-Vc	CG7839	2.48	0.275	0.48	0.382970843102535	0.62
beat-Vc	MED22	2.42	0.275	0.48	0.382970843102535	0.62
beat-Vc	CG7987	2.42	0.275	0.48	0.382970843102535	0.62
beat-Vc	Lpt	2.42	0.275	0.48	0.382970843102535	0.62
beat-Vc	NfI	2.42	0.275	0.48	0.382970843102535	0.62
beat-Vc	ktub	2.23	0.275	0.48	0.382970843102535	0.62
beat-Vc	CG11696	2.17	0.275	0.48	0.382970843102535	0.62
beat-Vc	Su(var)3-7	2.14	0.275	0.48	0.382970843102535	0.62
beat-Vc	Mi-2	2.08	0.275	0.48	0.382970843102535	0.62
beat-Vc	Su(var)3-9	2.01	0.275	0.48	0.382970843102535	0.62
beat-Vc	Xpd	2.01	0.275	0.48	0.382970843102535	0.62
beat-Vc	TfIIFbeta	2.01	0.275	0.48	0.382970843102535	0.62
beat-Vc	CG10147	1.92	0.275	0.48	0.382970843102535	0.62
beat-Vc	CG15435	1.86	0.275	0.48	0.382970843102535	0.62
beat-Vc	nerfin-1	1.84	0.275	0.48	0.382970843102535	0.62
beat-Vc	CG14667	1.79	0.275	0.48	0.382970843102535	0.62
beat-Vc	Nufip	1.79	0.275	0.48	0.382970843102535	0.62
beat-Vc	CG17802	1.77	0.275	0.48	0.382970843102535	0.62
beat-Va	MTA1-like	6.27	0.223	0.57	0.786795792469443	0.79
beat-Va	CG11560	5.43	0.223	0.57	0.786795792469443	0.79
beat-Va	mute	4.37	0.223	0.57	0.786795792469443	0.79
beat-Va	Hr46	4.25	0.223	0.57	0.786795792469443	0.79
beat-Va	ktub	4.01	0.223	0.57	0.786795792469443	0.79
beat-Va	Hr78	3.63	0.223	0.57	0.786795792469443	0.79
beat-Va	CG1965	3.51	0.223	0.57	0.786795792469443	0.79
beat-Va	Opbp	2.71	0.223	0.57	0.786795792469443	0.79
beat-Va	Nufip	2.7	0.223	0.57	0.786795792469443	0.79
beat-Va	CG30403	2.38	0.223	0.57	0.786795792469443	0.79
beat-Va	CG5033	2.29	0.223	0.57	0.786795792469443	0.79
beat-Va	Taf8	2.28	0.223	0.57	0.786795792469443	0.79
beat-Va	bs	2.19	0.223	0.57	0.786795792469443	0.79
beat-Va	CG7818	2.18	0.223	0.57	0.786795792469443	0.79
beat-Va	Ets97D	2.15	0.223	0.57	0.786795792469443	0.79
beat-Va	egg	2.14	0.223	0.57	0.786795792469443	0.79
beat-Va	CG12267	2.02	0.223	0.57	0.786795792469443	0.79
beat-Va	HLH106	2.01	0.223	0.57	0.786795792469443	0.79
beat-Va	CG33213	1.95	0.223	0.57	0.786795792469443	0.79
beat-Va	GATAd	1.88	0.223	0.57	0.786795792469443	0.79
beat-Va	pfk	1.87	0.223	0.57	0.786795792469443	0.79
beat-Va	Usf	1.85	0.223	0.57	0.786795792469443	0.79
beat-Va	CG9727	1.84	0.223	0.57	0.786795792469443	0.79
beat-Va	Lpt	1.83	0.223	0.57	0.786795792469443	0.79
beat-Va	CG13775	1.8	0.223	0.57	0.786795792469443	0.79
beat-Va	su(Hw)	1.77	0.223	0.57	0.786795792469443	0.79
beat-Va	wdn	1.74	0.223	0.57	0.786795792469443	0.79
beat-Va	BtbVII	1.73	0.223	0.57	0.786795792469443	0.79
beat-Va	phtf	1.7	0.223	0.57	0.786795792469443	0.79
beat-Va	CG7785	1.65	0.223	0.57	0.786795792469443	0.79
beat-Vb	Crc	4.65	0.406	0.4	0.53748384988657	0.87
beat-Vb	MTA1-like	4.55	0.406	0.4	0.53748384988657	0.87
beat-Vb	CG14438	3.35	0.406	0.4	0.53748384988657	0.87
beat-Vb	CG9727	3.14	0.406	0.4	0.53748384988657	0.87
beat-Vb	shn	3.12	0.406	0.4	0.53748384988657	0.87
beat-Vb	Tip60	3.11	0.406	0.4	0.53748384988657	0.87
beat-Vb	polybromo	2.96	0.406	0.4	0.53748384988657	0.87
beat-Vb	Lpt	2.94	0.406	0.4	0.53748384988657	0.87
beat-Vb	CG2199	2.84	0.406	0.4	0.53748384988657	0.87
beat-Vb	Brd8	2.64	0.406	0.4	0.53748384988657	0.87
beat-Vb	MEP-1	2.63	0.406	0.4	0.53748384988657	0.87
beat-Vb	mute	2.43	0.406	0.4	0.53748384988657	0.87
beat-Vb	Fen1	2.4	0.406	0.4	0.53748384988657	0.87
beat-Vb	Lmpt	2.31	0.406	0.4	0.53748384988657	0.87
beat-Vb	CG8301	2.23	0.406	0.4	0.53748384988657	0.87
beat-Vb	Set2	2.19	0.406	0.4	0.53748384988657	0.87
beat-Vb	CG3995	2.1	0.406	0.4	0.53748384988657	0.87
beat-Vb	CG1024	2.01	0.406	0.4	0.53748384988657	0.87
beat-Vb	CG4854	1.97	0.406	0.4	0.53748384988657	0.87
beat-Vb	Bx	1.93	0.406	0.4	0.53748384988657	0.87
beat-Vb	CG18262	1.92	0.406	0.4	0.53748384988657	0.87
beat-Vb	CG7818	1.91	0.406	0.4	0.53748384988657	0.87
beat-Vb	Gdi	1.88	0.406	0.4	0.53748384988657	0.87
beat-Vb	Tbp	1.79	0.406	0.4	0.53748384988657	0.87
beat-Vb	Ets97D	1.77	0.406	0.4	0.53748384988657	0.87
beat-Vb	CG4570	1.73	0.406	0.4	0.53748384988657	0.87
beat-Vb	CG2202	1.63	0.406	0.4	0.53748384988657	0.87
beat-Vb	CG7368	1.61	0.406	0.4	0.53748384988657	0.87
beat-Vb	Opbp	1.61	0.406	0.4	0.53748384988657	0.87
beat-Vb	Asciz	1.6	0.406	0.4	0.53748384988657	0.87
CG7488	CG12267	6.55	0.117	0.83	1	0.67
CG7488	CG4707	5.02	0.117	0.83	1	0.67
CG7488	Sry-delta	5.02	0.117	0.83	1	0.67
CG7488	TfIIFbeta	4.35	0.117	0.83	1	0.67
CG7488	CG17328	3.45	0.117	0.83	1	0.67
CG7488	sage	3.16	0.117	0.83	1	0.67
CG7488	CG8159	3.09	0.117	0.83	1	0.67
CG7488	CG3919	2.97	0.117	0.83	1	0.67
CG7488	MED4	2.88	0.117	0.83	1	0.67
CG7488	CG7839	2.68	0.117	0.83	1	0.67
CG7488	Taf5	2.67	0.117	0.83	1	0.67
CG7488	CG9305	2.63	0.117	0.83	1	0.67
CG7488	CG1620	2.57	0.117	0.83	1	0.67
CG7488	Blos1	2.53	0.117	0.83	1	0.67
CG7488	BtbVII	2.44	0.117	0.83	1	0.67
CG7488	stc	2.38	0.117	0.83	1	0.67
CG7488	CG12155	2.35	0.117	0.83	1	0.67
CG7488	CG11456	2.27	0.117	0.83	1	0.67
CG7488	Dip2	2.27	0.117	0.83	1	0.67
CG7488	egg	2.24	0.117	0.83	1	0.67
CG7488	Xpd	2.18	0.117	0.83	1	0.67
CG7488	stck	2.08	0.117	0.83	1	0.67
CG7488	CG17186	2.05	0.117	0.83	1	0.67
CG7488	bon	1.98	0.117	0.83	1	0.67
CG7488	CG8301	1.85	0.117	0.83	1	0.67
CG7488	CG9727	1.81	0.117	0.83	1	0.67
CG7488	CG6683	1.74	0.117	0.83	1	0.67
CG7488	CTPsyn	1.71	0.117	0.83	1	0.67
CG7488	CG6813	1.69	0.117	0.83	1	0.67
CG7488	fuss	1.68	0.117	0.83	1	0.67
CG7518	CG2202	9.11	0.086	-0.07	0.124034734589208	0.14
CG7518	dwg	8.41	0.086	-0.07	0.124034734589208	0.14
CG7518	CG10631	5.61	0.086	-0.07	0.124034734589208	0.14
CG7518	Xpd	5.09	0.086	-0.07	0.124034734589208	0.14
CG7518	CG6254	4.52	0.086	-0.07	0.124034734589208	0.14
CG7518	CG7839	3.46	0.086	-0.07	0.124034734589208	0.14
CG7518	Ssl1	3.06	0.086	-0.07	0.124034734589208	0.14
CG7518	CG3313	2.77	0.086	-0.07	0.124034734589208	0.14
CG7518	Rbsn-5	2.68	0.086	-0.07	0.124034734589208	0.14
CG7518	MBD-R2	2.61	0.086	-0.07	0.124034734589208	0.14
CG7518	Cdk8	2.5	0.086	-0.07	0.124034734589208	0.14
CG7518	Set2	2.15	0.086	-0.07	0.124034734589208	0.14
CG7518	Atu	2.09	0.086	-0.07	0.124034734589208	0.14
CG7518	CG31388	2.03	0.086	-0.07	0.124034734589208	0.14
CG7518	Dip1	2	0.086	-0.07	0.124034734589208	0.14
CG7518	nvy	1.95	0.086	-0.07	0.124034734589208	0.14
CG7518	onecut	1.93	0.086	-0.07	0.124034734589208	0.14
CG7518	CG4854	1.92	0.086	-0.07	0.124034734589208	0.14
CG7518	CG33213	1.8	0.086	-0.07	0.124034734589208	0.14
CG7518	CG1407	1.71	0.086	-0.07	0.124034734589208	0.14
CG7518	Atac2	1.67	0.086	-0.07	0.124034734589208	0.14
CG7518	Lmpt	1.63	0.086	-0.07	0.124034734589208	0.14
CG7518	CG2875	1.6	0.086	-0.07	0.124034734589208	0.14
CG7518	Mrtf	1.6	0.086	-0.07	0.124034734589208	0.14
CG7518	jing	1.51	0.086	-0.07	0.124034734589208	0.14
CG7518	CG1965	1.46	0.086	-0.07	0.124034734589208	0.14
CG7518	Taf8	1.44	0.086	-0.07	0.124034734589208	0.14
CG7518	Dh44-R2	1.44	0.086	-0.07	0.124034734589208	0.14
CG7518	CG10147	1.35	0.086	-0.07	0.124034734589208	0.14
CG7518	CG10209	1.34	0.086	-0.07	0.124034734589208	0.14
l(3)87Df	CG17186	7.09	0.085	0.09	-0.0666666666666667	0.85
l(3)87Df	Brd8	4.64	0.085	0.09	-0.0666666666666667	0.85
l(3)87Df	mod	4.06	0.085	0.09	-0.0666666666666667	0.85
l(3)87Df	CG2129	3.98	0.085	0.09	-0.0666666666666667	0.85
l(3)87Df	Spt5	3.53	0.085	0.09	-0.0666666666666667	0.85
l(3)87Df	esn	3.36	0.085	0.09	-0.0666666666666667	0.85
l(3)87Df	MED11	3.26	0.085	0.09	-0.0666666666666667	0.85
l(3)87Df	Brf	2.51	0.085	0.09	-0.0666666666666667	0.85
l(3)87Df	Scm	2.5	0.085	0.09	-0.0666666666666667	0.85
l(3)87Df	CG32982	2.34	0.085	0.09	-0.0666666666666667	0.85
l(3)87Df	CG6683	2.26	0.085	0.09	-0.0666666666666667	0.85
l(3)87Df	TfIIFbeta	2.17	0.085	0.09	-0.0666666666666667	0.85
l(3)87Df	Dad	2.13	0.085	0.09	-0.0666666666666667	0.85
l(3)87Df	CG6813	2.08	0.085	0.09	-0.0666666666666667	0.85
l(3)87Df	FoxP	2	0.085	0.09	-0.0666666666666667	0.85
l(3)87Df	CG10274	1.99	0.085	0.09	-0.0666666666666667	0.85
l(3)87Df	CG3919	1.9	0.085	0.09	-0.0666666666666667	0.85
l(3)87Df	Cdk8	1.87	0.085	0.09	-0.0666666666666667	0.85
l(3)87Df	Glut4EF	1.86	0.085	0.09	-0.0666666666666667	0.85
l(3)87Df	E(var)3-9	1.8	0.085	0.09	-0.0666666666666667	0.85
l(3)87Df	Su(z)2	1.63	0.085	0.09	-0.0666666666666667	0.85
l(3)87Df	CG7839	1.63	0.085	0.09	-0.0666666666666667	0.85
l(3)87Df	CG1620	1.6	0.085	0.09	-0.0666666666666667	0.85
l(3)87Df	CG2202	1.51	0.085	0.09	-0.0666666666666667	0.85
l(3)87Df	CG30403	1.49	0.085	0.09	-0.0666666666666667	0.85
l(3)87Df	Hr96	1.44	0.085	0.09	-0.0666666666666667	0.85
l(3)87Df	dOptix	1.41	0.085	0.09	-0.0666666666666667	0.85
l(3)87Df	CG13894	1.41	0.085	0.09	-0.0666666666666667	0.85
l(3)87Df	fuss	1.39	0.085	0.09	-0.0666666666666667	0.85
l(3)87Df	nvy	1.39	0.085	0.09	-0.0666666666666667	0.85
pic	CG8909	4.85	0.098	0.34	0.683130051063973	0.69
pic	mute	4.64	0.098	0.34	0.683130051063973	0.69
pic	Rabex-5	4.45	0.098	0.34	0.683130051063973	0.69
pic	MED11	3.45	0.098	0.34	0.683130051063973	0.69
pic	Tip60	3.29	0.098	0.34	0.683130051063973	0.69
pic	CG12299	3.2	0.098	0.34	0.683130051063973	0.69
pic	l(3)mbt	1.95	0.098	0.34	0.683130051063973	0.69
pic	CG6765	1.95	0.098	0.34	0.683130051063973	0.69
pic	CG7386	1.92	0.098	0.34	0.683130051063973	0.69
pic	CG11710	1.92	0.098	0.34	0.683130051063973	0.69
pic	MTA1-like	1.86	0.098	0.34	0.683130051063973	0.69
pic	CG1407	1.79	0.098	0.34	0.683130051063973	0.69
pic	CG1620	1.79	0.098	0.34	0.683130051063973	0.69
pic	CG6254	1.78	0.098	0.34	0.683130051063973	0.69
pic	CG9890	1.71	0.098	0.34	0.683130051063973	0.69
pic	sage	1.69	0.098	0.34	0.683130051063973	0.69
pic	Dip2	1.57	0.098	0.34	0.683130051063973	0.69
pic	nvy	1.54	0.098	0.34	0.683130051063973	0.69
pic	Hr46	1.54	0.098	0.34	0.683130051063973	0.69
pic	dom	1.52	0.098	0.34	0.683130051063973	0.69
pic	vOptix	1.51	0.098	0.34	0.683130051063973	0.69
pic	brk	1.51	0.098	0.34	0.683130051063973	0.69
pic	wdn	1.51	0.098	0.34	0.683130051063973	0.69
pic	CG44247	1.47	0.098	0.34	0.683130051063973	0.69
pic	Lmpt	1.44	0.098	0.34	0.683130051063973	0.69
pic	Gdi	1.42	0.098	0.34	0.683130051063973	0.69
pic	CR43671	1.42	0.098	0.34	0.683130051063973	0.69
pic	hng2	1.41	0.098	0.34	0.683130051063973	0.69
pic	fuss	1.37	0.098	0.34	0.683130051063973	0.69
pic	CG7785	1.33	0.098	0.34	0.683130051063973	0.69
sim	scrt	15.51	0.138	0.8	1	0.47
sim	CG8216	11.9	0.138	0.8	1	0.47
sim	CG15365	10.47	0.138	0.8	1	0.47
sim	whole_OPC	8.47	0.138	0.8	1	0.47
sim	Octbeta2R	4.57	0.138	0.8	1	0.47
sim	Mtp	2.85	0.138	0.8	1	0.47
sim	Gdi	2.84	0.138	0.8	1	0.47
sim	dbr	2.78	0.138	0.8	1	0.47
sim	FoxP	2.65	0.138	0.8	1	0.47
sim	hang	2.54	0.138	0.8	1	0.47
sim	mod	2.45	0.138	0.8	1	0.47
sim	ash1	2.44	0.138	0.8	1	0.47
sim	CG17802	2.39	0.138	0.8	1	0.47
sim	Rbsn-5	2.17	0.138	0.8	1	0.47
sim	CG3919	1.87	0.138	0.8	1	0.47
sim	brk	1.74	0.138	0.8	1	0.47
sim	E(var)3-9	1.68	0.138	0.8	1	0.47
sim	MED4	1.67	0.138	0.8	1	0.47
sim	CG1663	1.62	0.138	0.8	1	0.47
sim	mld	1.61	0.138	0.8	1	0.47
sim	CG7785	1.59	0.138	0.8	1	0.47
sim	Atu	1.53	0.138	0.8	1	0.47
sim	Taf8	1.52	0.138	0.8	1	0.47
sim	Ravus	1.52	0.138	0.8	1	0.47
sim	CG8319	1.49	0.138	0.8	1	0.47
sim	CG13775	1.48	0.138	0.8	1	0.47
sim	yem	1.47	0.138	0.8	1	0.47
sim	Kdm2	1.45	0.138	0.8	1	0.47
sim	CG14438	1.45	0.138	0.8	1	0.47
sim	vdDpp	1.44	0.138	0.8	1	0.47
2mit	CG10631	7.62	0.292	0.12	0.230769230769231	0.11
2mit	CG11560	5.71	0.292	0.12	0.230769230769231	0.11
2mit	Dip1	3.26	0.292	0.12	0.230769230769231	0.11
2mit	Mes4	3.17	0.292	0.12	0.230769230769231	0.11
2mit	CG8319	3.12	0.292	0.12	0.230769230769231	0.11
2mit	MBD-R2	2.68	0.292	0.12	0.230769230769231	0.11
2mit	egg	2.65	0.292	0.12	0.230769230769231	0.11
2mit	bs	2.64	0.292	0.12	0.230769230769231	0.11
2mit	nvy	2.4	0.292	0.12	0.230769230769231	0.11
2mit	Taf8	2.4	0.292	0.12	0.230769230769231	0.11
2mit	CG18764	2.37	0.292	0.12	0.230769230769231	0.11
2mit	dOptix	2.3	0.292	0.12	0.230769230769231	0.11
2mit	CG3995	2.22	0.292	0.12	0.230769230769231	0.11
2mit	CG2611	2.14	0.292	0.12	0.230769230769231	0.11
2mit	CG3065	2.1	0.292	0.12	0.230769230769231	0.11
2mit	CG7785	2.09	0.292	0.12	0.230769230769231	0.11
2mit	CG18476	2.05	0.292	0.12	0.230769230769231	0.11
2mit	Asciz	2.01	0.292	0.12	0.230769230769231	0.11
2mit	CG12104	1.93	0.292	0.12	0.230769230769231	0.11
2mit	hang	1.83	0.292	0.12	0.230769230769231	0.11
2mit	CG8388	1.79	0.292	0.12	0.230769230769231	0.11
2mit	fu2	1.78	0.292	0.12	0.230769230769231	0.11
2mit	Crc	1.77	0.292	0.12	0.230769230769231	0.11
2mit	Su(var)3-7	1.76	0.292	0.12	0.230769230769231	0.11
2mit	CG11696	1.7	0.292	0.12	0.230769230769231	0.11
2mit	CG6765	1.64	0.292	0.12	0.230769230769231	0.11
2mit	MED15	1.58	0.292	0.12	0.230769230769231	0.11
2mit	esn	1.54	0.292	0.12	0.230769230769231	0.11
2mit	CG2129	1.48	0.292	0.12	0.230769230769231	0.11
2mit	Lmpt	1.44	0.292	0.12	0.230769230769231	0.11
Ace	CG7818	7.89	0.435	0.13	0.560611910581388	0.2
Ace	E(var)3-9	6.62	0.435	0.13	0.560611910581388	0.2
Ace	CG44247	6.45	0.435	0.13	0.560611910581388	0.2
Ace	CG14667	5.98	0.435	0.13	0.560611910581388	0.2
Ace	CG4282	5.78	0.435	0.13	0.560611910581388	0.2
Ace	CG2889	5.19	0.435	0.13	0.560611910581388	0.2
Ace	esn	4.93	0.435	0.13	0.560611910581388	0.2
Ace	CG6683	4.81	0.435	0.13	0.560611910581388	0.2
Ace	CG11695	4.56	0.435	0.13	0.560611910581388	0.2
Ace	CG8159	4.18	0.435	0.13	0.560611910581388	0.2
Ace	CG5033	3.89	0.435	0.13	0.560611910581388	0.2
Ace	Crc	3.67	0.435	0.13	0.560611910581388	0.2
Ace	Mi-2	3.63	0.435	0.13	0.560611910581388	0.2
Ace	Bug22	3.6	0.435	0.13	0.560611910581388	0.2
Ace	phtf	3.56	0.435	0.13	0.560611910581388	0.2
Ace	shn	3.3	0.435	0.13	0.560611910581388	0.2
Ace	GATAd	3.23	0.435	0.13	0.560611910581388	0.2
Ace	Pfk	3.13	0.435	0.13	0.560611910581388	0.2
Ace	Taf2	2.96	0.435	0.13	0.560611910581388	0.2
Ace	CG42748	2.91	0.435	0.13	0.560611910581388	0.2
Ace	CG11560	2.73	0.435	0.13	0.560611910581388	0.2
Ace	CG8909	2.68	0.435	0.13	0.560611910581388	0.2
Ace	CG6813	2.6	0.435	0.13	0.560611910581388	0.2
Ace	Plzf	2.54	0.435	0.13	0.560611910581388	0.2
Ace	Ets97D	2.26	0.435	0.13	0.560611910581388	0.2
Ace	CG17361	2.22	0.435	0.13	0.560611910581388	0.2
Ace	Atac2	2.15	0.435	0.13	0.560611910581388	0.2
Ace	Hr96	2.06	0.435	0.13	0.560611910581388	0.2
Ace	CG10147	2.04	0.435	0.13	0.560611910581388	0.2
Ace	Gdi	2.02	0.435	0.13	0.560611910581388	0.2
Su(var)3-7	CG10209	7.86	0.095	-0.13	0.0975900072948533	0.01
Su(var)3-7	Taf5	6.17	0.095	-0.13	0.0975900072948533	0.01
Su(var)3-7	Crc	4.81	0.095	-0.13	0.0975900072948533	0.01
Su(var)3-7	CG6808	4.02	0.095	-0.13	0.0975900072948533	0.01
Su(var)3-7	CG3313	3.86	0.095	-0.13	0.0975900072948533	0.01
Su(var)3-7	CG10274	3.85	0.095	-0.13	0.0975900072948533	0.01
Su(var)3-7	CG3995	3.8	0.095	-0.13	0.0975900072948533	0.01
Su(var)3-7	Glut4EF	3.24	0.095	-0.13	0.0975900072948533	0.01
Su(var)3-7	Gdi	2.94	0.095	-0.13	0.0975900072948533	0.01
Su(var)3-7	slim	2.79	0.095	-0.13	0.0975900072948533	0.01
Su(var)3-7	CG17361	2.68	0.095	-0.13	0.0975900072948533	0.01
Su(var)3-7	tef	2.42	0.095	-0.13	0.0975900072948533	0.01
Su(var)3-7	CG15435	2.37	0.095	-0.13	0.0975900072948533	0.01
Su(var)3-7	CG31388	2.33	0.095	-0.13	0.0975900072948533	0.01
Su(var)3-7	Mitf	2.31	0.095	-0.13	0.0975900072948533	0.01
Su(var)3-7	stwl	2.3	0.095	-0.13	0.0975900072948533	0.01
Su(var)3-7	sage	2.18	0.095	-0.13	0.0975900072948533	0.01
Su(var)3-7	her	2.02	0.095	-0.13	0.0975900072948533	0.01
Su(var)3-7	mute	1.97	0.095	-0.13	0.0975900072948533	0.01
Su(var)3-7	hang	1.93	0.095	-0.13	0.0975900072948533	0.01
Su(var)3-7	vdOptix	1.9	0.095	-0.13	0.0975900072948533	0.01
Su(var)3-7	Octbeta2R	1.87	0.095	-0.13	0.0975900072948533	0.01
Su(var)3-7	nerfin-1	1.8	0.095	-0.13	0.0975900072948533	0.01
Su(var)3-7	CG11695	1.79	0.095	-0.13	0.0975900072948533	0.01
Su(var)3-7	CG5033	1.72	0.095	-0.13	0.0975900072948533	0.01
Su(var)3-7	CG11414	1.71	0.095	-0.13	0.0975900072948533	0.01
Su(var)3-7	Su(z)2	1.69	0.095	-0.13	0.0975900072948533	0.01
Su(var)3-7	Bug22	1.69	0.095	-0.13	0.0975900072948533	0.01
Su(var)3-7	mTTF	1.68	0.095	-0.13	0.0975900072948533	0.01
Su(var)3-7	Mrtf	1.64	0.095	-0.13	0.0975900072948533	0.01
PK2-R2	CG4707	6.85	0.102	-0.14	0.2	0.05
PK2-R2	CG44247	5.74	0.102	-0.14	0.2	0.05
PK2-R2	tef	5.59	0.102	-0.14	0.2	0.05
PK2-R2	E2f2	4.94	0.102	-0.14	0.2	0.05
PK2-R2	CG45071	3.85	0.102	-0.14	0.2	0.05
PK2-R2	Spt5	3.59	0.102	-0.14	0.2	0.05
PK2-R2	CG7839	2.87	0.102	-0.14	0.2	0.05
PK2-R2	Dad	2.52	0.102	-0.14	0.2	0.05
PK2-R2	CG12162	2.48	0.102	-0.14	0.2	0.05
PK2-R2	CG11456	2.31	0.102	-0.14	0.2	0.05
PK2-R2	Scm	2.25	0.102	-0.14	0.2	0.05
PK2-R2	ERR	2.07	0.102	-0.14	0.2	0.05
PK2-R2	CG12075	2.07	0.102	-0.14	0.2	0.05
PK2-R2	CG8950	1.99	0.102	-0.14	0.2	0.05
PK2-R2	CG10631	1.98	0.102	-0.14	0.2	0.05
PK2-R2	l(3)mbt	1.95	0.102	-0.14	0.2	0.05
PK2-R2	Lpt	1.88	0.102	-0.14	0.2	0.05
PK2-R2	Mitf	1.87	0.102	-0.14	0.2	0.05
PK2-R2	Ssrp	1.74	0.102	-0.14	0.2	0.05
PK2-R2	NfI	1.73	0.102	-0.14	0.2	0.05
PK2-R2	CG15011	1.72	0.102	-0.14	0.2	0.05
PK2-R2	MTA1-like	1.71	0.102	-0.14	0.2	0.05
PK2-R2	CG6907	1.71	0.102	-0.14	0.2	0.05
PK2-R2	vdDpp	1.65	0.102	-0.14	0.2	0.05
PK2-R2	stck	1.62	0.102	-0.14	0.2	0.05
PK2-R2	CG11414	1.53	0.102	-0.14	0.2	0.05
PK2-R2	CG9305	1.53	0.102	-0.14	0.2	0.05
PK2-R2	Pfk	1.49	0.102	-0.14	0.2	0.05
PK2-R2	CG6254	1.48	0.102	-0.14	0.2	0.05
PK2-R2	CG31441	1.48	0.102	-0.14	0.2	0.05
CG9813	CG13775	7.69	0.175	0.6	0.683130051063973	0.66
CG9813	CG34149	6.92	0.175	0.6	0.683130051063973	0.66
CG9813	Crc	5.8	0.175	0.6	0.683130051063973	0.66
CG9813	Mtp	5.22	0.175	0.6	0.683130051063973	0.66
CG9813	Tbp	5.18	0.175	0.6	0.683130051063973	0.66
CG9813	CG18262	4.78	0.175	0.6	0.683130051063973	0.66
CG9813	E2f2	4.73	0.175	0.6	0.683130051063973	0.66
CG9813	GATAd	4.52	0.175	0.6	0.683130051063973	0.66
CG9813	esn	4.5	0.175	0.6	0.683130051063973	0.66
CG9813	CG10147	4.41	0.175	0.6	0.683130051063973	0.66
CG9813	Gdi	4.35	0.175	0.6	0.683130051063973	0.66
CG9813	CG17568	4.35	0.175	0.6	0.683130051063973	0.66
CG9813	CG9799	3.92	0.175	0.6	0.683130051063973	0.66
CG9813	ash1	3.88	0.175	0.6	0.683130051063973	0.66
CG9813	Zif	3.85	0.175	0.6	0.683130051063973	0.66
CG9813	CG18619	3.78	0.175	0.6	0.683130051063973	0.66
CG9813	CG31365	3.29	0.175	0.6	0.683130051063973	0.66
CG9813	wdn	3.25	0.175	0.6	0.683130051063973	0.66
CG9813	CG11414	3.15	0.175	0.6	0.683130051063973	0.66
CG9813	MED11	3.14	0.175	0.6	0.683130051063973	0.66
CG9813	Bug22	2.98	0.175	0.6	0.683130051063973	0.66
CG9813	CG6683	2.81	0.175	0.6	0.683130051063973	0.66
CG9813	tef	2.79	0.175	0.6	0.683130051063973	0.66
CG9813	onecut	2.79	0.175	0.6	0.683130051063973	0.66
CG9813	Taf5	2.64	0.175	0.6	0.683130051063973	0.66
CG9813	CG3815	2.53	0.175	0.6	0.683130051063973	0.66
CG9813	Su(var)3-9	2.47	0.175	0.6	0.683130051063973	0.66
CG9813	CG15435	2.42	0.175	0.6	0.683130051063973	0.66
CG9813	mTTF	2.37	0.175	0.6	0.683130051063973	0.66
CG9813	CG2889	2.3	0.175	0.6	0.683130051063973	0.66
CG9799	Hr78	7.55	0.07	0.87	1	0.66
CG9799	CG4854	7.15	0.07	0.87	1	0.66
CG9799	pita	3.52	0.07	0.87	1	0.66
CG9799	MEP-1	3.51	0.07	0.87	1	0.66
CG9799	Lpt	2.97	0.07	0.87	1	0.66
CG9799	Hr96	2.84	0.07	0.87	1	0.66
CG9799	TfIIFbeta	2.79	0.07	0.87	1	0.66
CG9799	CG6765	2.35	0.07	0.87	1	0.66
CG9799	CG6907	2.34	0.07	0.87	1	0.66
CG9799	CG1620	2.25	0.07	0.87	1	0.66
CG9799	Spt5	2.19	0.07	0.87	1	0.66
CG9799	CG6654	2.17	0.07	0.87	1	0.66
CG9799	CG11398	2.16	0.07	0.87	1	0.66
CG9799	MED22	2.11	0.07	0.87	1	0.66
CG9799	CG13894	2.09	0.07	0.87	1	0.66
CG9799	scrt	2.09	0.07	0.87	1	0.66
CG9799	MED15	1.97	0.07	0.87	1	0.66
CG9799	CG2199	1.96	0.07	0.87	1	0.66
CG9799	CG2611	1.95	0.07	0.87	1	0.66
CG9799	Meics	1.92	0.07	0.87	1	0.66
CG9799	dbr	1.88	0.07	0.87	1	0.66
CG9799	dom	1.86	0.07	0.87	1	0.66
CG9799	CG10274	1.79	0.07	0.87	1	0.66
CG9799	Dh44-R2	1.79	0.07	0.87	1	0.66
CG9799	CG6808	1.78	0.07	0.87	1	0.66
CG9799	Ets97D	1.76	0.07	0.87	1	0.66
CG9799	her	1.76	0.07	0.87	1	0.66
CG9799	sba	1.71	0.07	0.87	1	0.66
CG9799	CG6254	1.66	0.07	0.87	1	0.66
CG9799	YL-1	1.61	0.07	0.87	1	0.66
CR45679	scrt	11.1	0.052	0.49	1	0.92
CR45679	CG8216	4.7	0.052	0.49	1	0.92
CR45679	Octbeta2R	3.79	0.052	0.49	1	0.92
CR45679	CG31388	2.42	0.052	0.49	1	0.92
CR45679	Xpd	2.06	0.052	0.49	1	0.92
CR45679	mod	2.02	0.052	0.49	1	0.92
CR45679	Bx	1.89	0.052	0.49	1	0.92
CR45679	CG3065	1.7	0.052	0.49	1	0.92
CR45679	FoxP	1.67	0.052	0.49	1	0.92
CR45679	CG12075	1.67	0.052	0.49	1	0.92
CR45679	Taf2	1.63	0.052	0.49	1	0.92
CR45679	Brd8	1.62	0.052	0.49	1	0.92
CR45679	CG10631	1.61	0.052	0.49	1	0.92
CR45679	hang	1.61	0.052	0.49	1	0.92
CR45679	sima	1.57	0.052	0.49	1	0.92
CR45679	CG18476	1.56	0.052	0.49	1	0.92
CR45679	CG14667	1.54	0.052	0.49	1	0.92
CR45679	nerfin-1	1.5	0.052	0.49	1	0.92
CR45679	CG9799	1.49	0.052	0.49	1	0.92
CR45679	Blos1	1.48	0.052	0.49	1	0.92
CR45679	CG17186	1.44	0.052	0.49	1	0.92
CR45679	mTTF	1.43	0.052	0.49	1	0.92
CR45679	CG8578	1.42	0.052	0.49	1	0.92
CR45679	Mat1	1.39	0.052	0.49	1	0.92
CR45679	CG14200	1.37	0.052	0.49	1	0.92
CR45679	Tusp	1.37	0.052	0.49	1	0.92
CR45679	sba	1.33	0.052	0.49	1	0.92
CR45679	Atac1	1.28	0.052	0.49	1	0.92
CR45679	dbr	1.23	0.052	0.49	1	0.92
CR45679	CG8314	1.2	0.052	0.49	1	0.92
CG14372	hang	11.29	0.284	0.49	0.544704779401922	0.29
CG14372	scrt	6.34	0.284	0.49	0.544704779401922	0.29
CG14372	mod	4.14	0.284	0.49	0.544704779401922	0.29
CG14372	CG3815	4.01	0.284	0.49	0.544704779401922	0.29
CG14372	CG32982	3.97	0.284	0.49	0.544704779401922	0.29
CG14372	CG8216	3.96	0.284	0.49	0.544704779401922	0.29
CG14372	Elp3	3	0.284	0.49	0.544704779401922	0.29
CG14372	ZnT49B	2.84	0.284	0.49	0.544704779401922	0.29
CG14372	Spt5	2.32	0.284	0.49	0.544704779401922	0.29
CG14372	caz	2.22	0.284	0.49	0.544704779401922	0.29
CG14372	sba	2.15	0.284	0.49	0.544704779401922	0.29
CG14372	CG4570	2.1	0.284	0.49	0.544704779401922	0.29
CG14372	hng2	2.09	0.284	0.49	0.544704779401922	0.29
CG14372	CG7987	2.02	0.284	0.49	0.544704779401922	0.29
CG14372	Ssrp	1.99	0.284	0.49	0.544704779401922	0.29
CG14372	Bka	1.83	0.284	0.49	0.544704779401922	0.29
CG14372	CG3995	1.8	0.284	0.49	0.544704779401922	0.29
CG14372	CG11398	1.8	0.284	0.49	0.544704779401922	0.29
CG14372	FoxP	1.78	0.284	0.49	0.544704779401922	0.29
CG14372	stc	1.75	0.284	0.49	0.544704779401922	0.29
CG14372	CG44247	1.71	0.284	0.49	0.544704779401922	0.29
CG14372	CG10147	1.66	0.284	0.49	0.544704779401922	0.29
CG14372	CG4854	1.65	0.284	0.49	0.544704779401922	0.29
CG14372	CG13775	1.64	0.284	0.49	0.544704779401922	0.29
CG14372	CG6765	1.62	0.284	0.49	0.544704779401922	0.29
CG14372	Set2	1.61	0.284	0.49	0.544704779401922	0.29
CG14372	Tusp	1.58	0.284	0.49	0.544704779401922	0.29
CG14372	nvy	1.58	0.284	0.49	0.544704779401922	0.29
CG14372	CG18262	1.57	0.284	0.49	0.544704779401922	0.29
CG14372	CG10274	1.55	0.284	0.49	0.544704779401922	0.29
omd	CG14667	7.74	0.047	0.57	0.53748384988657	0.3
omd	her	5.2	0.047	0.57	0.53748384988657	0.3
omd	MED15	5.02	0.047	0.57	0.53748384988657	0.3
omd	Octbeta2R	4.21	0.047	0.57	0.53748384988657	0.3
omd	CG33213	4.1	0.047	0.57	0.53748384988657	0.3
omd	sima	3.52	0.047	0.57	0.53748384988657	0.3
omd	CG11456	3.07	0.047	0.57	0.53748384988657	0.3
omd	E(var)3-9	3.07	0.047	0.57	0.53748384988657	0.3
omd	CG11696	2.6	0.047	0.57	0.53748384988657	0.3
omd	Pcl	2.58	0.047	0.57	0.53748384988657	0.3
omd	dVsx	2.54	0.047	0.57	0.53748384988657	0.3
omd	CG32982	2.35	0.047	0.57	0.53748384988657	0.3
omd	CG14711	2.32	0.047	0.57	0.53748384988657	0.3
omd	CG8301	2.17	0.047	0.57	0.53748384988657	0.3
omd	CG14117	2.1	0.047	0.57	0.53748384988657	0.3
omd	osa	1.76	0.047	0.57	0.53748384988657	0.3
omd	CG34149	1.73	0.047	0.57	0.53748384988657	0.3
omd	ktub	1.68	0.047	0.57	0.53748384988657	0.3
omd	Taf8	1.65	0.047	0.57	0.53748384988657	0.3
omd	Ets97D	1.62	0.047	0.57	0.53748384988657	0.3
omd	CG8950	1.61	0.047	0.57	0.53748384988657	0.3
omd	CG7518	1.56	0.047	0.57	0.53748384988657	0.3
omd	CG15435	1.53	0.047	0.57	0.53748384988657	0.3
omd	CG2611	1.51	0.047	0.57	0.53748384988657	0.3
omd	mute	1.51	0.047	0.57	0.53748384988657	0.3
omd	Hr46	1.48	0.047	0.57	0.53748384988657	0.3
omd	CG6907	1.37	0.047	0.57	0.53748384988657	0.3
omd	vdVsx	1.37	0.047	0.57	0.53748384988657	0.3
omd	phtf	1.37	0.047	0.57	0.53748384988657	0.3
omd	CG7556	1.36	0.047	0.57	0.53748384988657	0.3
f-cup	CG17568	3.46	0.073	-0.03	0.124034734589208	0.16
f-cup	CG17186	3.06	0.073	-0.03	0.124034734589208	0.16
f-cup	CG2889	2.71	0.073	-0.03	0.124034734589208	0.16
f-cup	CG6683	2.61	0.073	-0.03	0.124034734589208	0.16
f-cup	CG3407	2.38	0.073	-0.03	0.124034734589208	0.16
f-cup	Gdi	2.37	0.073	-0.03	0.124034734589208	0.16
f-cup	Kdm2	2.28	0.073	-0.03	0.124034734589208	0.16
f-cup	scrt	2.25	0.073	-0.03	0.124034734589208	0.16
f-cup	CG3815	2.17	0.073	-0.03	0.124034734589208	0.16
f-cup	CG30403	2.16	0.073	-0.03	0.124034734589208	0.16
f-cup	E2f2	2.11	0.073	-0.03	0.124034734589208	0.16
f-cup	nerfin-1	2.03	0.073	-0.03	0.124034734589208	0.16
f-cup	az2	2.01	0.073	-0.03	0.124034734589208	0.16
f-cup	Su(var)3-9	2	0.073	-0.03	0.124034734589208	0.16
f-cup	CG5953	1.99	0.073	-0.03	0.124034734589208	0.16
f-cup	CG9890	1.96	0.073	-0.03	0.124034734589208	0.16
f-cup	caz	1.96	0.073	-0.03	0.124034734589208	0.16
f-cup	CG34149	1.84	0.073	-0.03	0.124034734589208	0.16
f-cup	CG11696	1.77	0.073	-0.03	0.124034734589208	0.16
f-cup	phtf	1.69	0.073	-0.03	0.124034734589208	0.16
f-cup	bon	1.68	0.073	-0.03	0.124034734589208	0.16
f-cup	l(3)mbt	1.66	0.073	-0.03	0.124034734589208	0.16
f-cup	Dad	1.64	0.073	-0.03	0.124034734589208	0.16
f-cup	Spt5	1.6	0.073	-0.03	0.124034734589208	0.16
f-cup	dOptix	1.52	0.073	-0.03	0.124034734589208	0.16
f-cup	Crc	1.5	0.073	-0.03	0.124034734589208	0.16
f-cup	nvy	1.5	0.073	-0.03	0.124034734589208	0.16
f-cup	MED4	1.5	0.073	-0.03	0.124034734589208	0.16
f-cup	Su(var)3-7	1.48	0.073	-0.03	0.124034734589208	0.16
f-cup	CG15011	1.47	0.073	-0.03	0.124034734589208	0.16
CG34383	sima	7.3	0.557	-0.06	0.149071198499986	0.51
CG34383	shn	3.95	0.557	-0.06	0.149071198499986	0.51
CG34383	dbr	3.26	0.557	-0.06	0.149071198499986	0.51
CG34383	CG6813	2.93	0.557	-0.06	0.149071198499986	0.51
CG34383	CG8216	2.84	0.557	-0.06	0.149071198499986	0.51
CG34383	nerfin-1	2.84	0.557	-0.06	0.149071198499986	0.51
CG34383	CG11695	2.59	0.557	-0.06	0.149071198499986	0.51
CG34383	polybromo	2.53	0.557	-0.06	0.149071198499986	0.51
CG34383	CG6654	2.22	0.557	-0.06	0.149071198499986	0.51
CG34383	Fen1	1.99	0.557	-0.06	0.149071198499986	0.51
CG34383	CG4854	1.93	0.557	-0.06	0.149071198499986	0.51
CG34383	CG11560	1.9	0.557	-0.06	0.149071198499986	0.51
CG34383	CG15365	1.89	0.557	-0.06	0.149071198499986	0.51
CG34383	Dip1	1.86	0.557	-0.06	0.149071198499986	0.51
CG34383	CG31388	1.86	0.557	-0.06	0.149071198499986	0.51
CG34383	Scm	1.78	0.557	-0.06	0.149071198499986	0.51
CG34383	CG9727	1.77	0.557	-0.06	0.149071198499986	0.51
CG34383	mod	1.75	0.557	-0.06	0.149071198499986	0.51
CG34383	CG1407	1.71	0.557	-0.06	0.149071198499986	0.51
CG34383	Brf	1.7	0.557	-0.06	0.149071198499986	0.51
CG34383	Cdc5	1.69	0.557	-0.06	0.149071198499986	0.51
CG34383	ash1	1.69	0.557	-0.06	0.149071198499986	0.51
CG34383	Crc	1.67	0.557	-0.06	0.149071198499986	0.51
CG34383	sba	1.64	0.557	-0.06	0.149071198499986	0.51
CG34383	CG3065	1.61	0.557	-0.06	0.149071198499986	0.51
CG34383	CG7518	1.6	0.557	-0.06	0.149071198499986	0.51
CG34383	Bx	1.6	0.557	-0.06	0.149071198499986	0.51
CG34383	CG10147	1.56	0.557	-0.06	0.149071198499986	0.51
CG34383	whole_OPC	1.5	0.557	-0.06	0.149071198499986	0.51
CG34383	CG44247	1.45	0.557	-0.06	0.149071198499986	0.51
CG9286	Meics	10.02	0.089	0.2	0.683130051063973	0.87
CG9286	FoxP	7.3	0.089	0.2	0.683130051063973	0.87
CG9286	CG7928	5.9	0.089	0.2	0.683130051063973	0.87
CG9286	CG9727	5.47	0.089	0.2	0.683130051063973	0.87
CG9286	CG8301	4.31	0.089	0.2	0.683130051063973	0.87
CG9286	Atf-2	4.26	0.089	0.2	0.683130051063973	0.87
CG9286	CG12299	4.18	0.089	0.2	0.683130051063973	0.87
CG9286	Ssl1	3.83	0.089	0.2	0.683130051063973	0.87
CG9286	mod	3.57	0.089	0.2	0.683130051063973	0.87
CG9286	sba	3.55	0.089	0.2	0.683130051063973	0.87
CG9286	CG10321	3.28	0.089	0.2	0.683130051063973	0.87
CG9286	polybromo	3.23	0.089	0.2	0.683130051063973	0.87
CG9286	CG7987	3.19	0.089	0.2	0.683130051063973	0.87
CG9286	phtf	3.17	0.089	0.2	0.683130051063973	0.87
CG9286	CG17186	2.88	0.089	0.2	0.683130051063973	0.87
CG9286	Lpt	2.77	0.089	0.2	0.683130051063973	0.87
CG9286	l(3)mbt	2.48	0.089	0.2	0.683130051063973	0.87
CG9286	Brf	2.39	0.089	0.2	0.683130051063973	0.87
CG9286	Taf5	2.39	0.089	0.2	0.683130051063973	0.87
CG9286	ecd	2.36	0.089	0.2	0.683130051063973	0.87
CG9286	Brd8	2.3	0.089	0.2	0.683130051063973	0.87
CG9286	az2	2.28	0.089	0.2	0.683130051063973	0.87
CG9286	CG11414	2.25	0.089	0.2	0.683130051063973	0.87
CG9286	Mtp	2.24	0.089	0.2	0.683130051063973	0.87
CG9286	Gdi	2.23	0.089	0.2	0.683130051063973	0.87
CG9286	Tip60	2.23	0.089	0.2	0.683130051063973	0.87
CG9286	Asciz	2.17	0.089	0.2	0.683130051063973	0.87
CG9286	dbr	2.16	0.089	0.2	0.683130051063973	0.87
CG9286	dwg	2.12	0.089	0.2	0.683130051063973	0.87
CG9286	stc	2.04	0.089	0.2	0.683130051063973	0.87
Dip-B	hng2	8.35	0.092	0.63	0.683130051063973	0.93
Dip-B	brk	5.59	0.092	0.63	0.683130051063973	0.93
Dip-B	ph-p	4.4	0.092	0.63	0.683130051063973	0.93
Dip-B	Gdi	4.33	0.092	0.63	0.683130051063973	0.93
Dip-B	CG11723	3.8	0.092	0.63	0.683130051063973	0.93
Dip-B	mod	3.47	0.092	0.63	0.683130051063973	0.93
Dip-B	CG7556	3.25	0.092	0.63	0.683130051063973	0.93
Dip-B	CG10631	3.22	0.092	0.63	0.683130051063973	0.93
Dip-B	shn	3.16	0.092	0.63	0.683130051063973	0.93
Dip-B	bon	3.01	0.092	0.63	0.683130051063973	0.93
Dip-B	CG1620	3	0.092	0.63	0.683130051063973	0.93
Dip-B	wdn	2.93	0.092	0.63	0.683130051063973	0.93
Dip-B	CG1792	2.83	0.092	0.63	0.683130051063973	0.93
Dip-B	Sry-delta	2.79	0.092	0.63	0.683130051063973	0.93
Dip-B	CG2889	2.42	0.092	0.63	0.683130051063973	0.93
Dip-B	her	2.38	0.092	0.63	0.683130051063973	0.93
Dip-B	CG17802	2.37	0.092	0.63	0.683130051063973	0.93
Dip-B	MTA1-like	2.26	0.092	0.63	0.683130051063973	0.93
Dip-B	CG13894	2.23	0.092	0.63	0.683130051063973	0.93
Dip-B	Bka	1.89	0.092	0.63	0.683130051063973	0.93
Dip-B	CG18619	1.86	0.092	0.63	0.683130051063973	0.93
Dip-B	Brf	1.79	0.092	0.63	0.683130051063973	0.93
Dip-B	MED30	1.78	0.092	0.63	0.683130051063973	0.93
Dip-B	Tbp	1.78	0.092	0.63	0.683130051063973	0.93
Dip-B	CG6765	1.74	0.092	0.63	0.683130051063973	0.93
Dip-B	CG12104	1.74	0.092	0.63	0.683130051063973	0.93
Dip-B	CG7818	1.71	0.092	0.63	0.683130051063973	0.93
Dip-B	CG8950	1.66	0.092	0.63	0.683130051063973	0.93
Dip-B	dbr	1.59	0.092	0.63	0.683130051063973	0.93
Dip-B	CG8216	1.59	0.092	0.63	0.683130051063973	0.93
Abi	CG3065	13.51	0.148	0.55	0.683130051063973	0.77
Abi	Gdi	10.82	0.148	0.55	0.683130051063973	0.77
Abi	FoxP	9.76	0.148	0.55	0.683130051063973	0.77
Abi	scrt	7.41	0.148	0.55	0.683130051063973	0.77
Abi	CG12104	5.77	0.148	0.55	0.683130051063973	0.77
Abi	CG14711	5.34	0.148	0.55	0.683130051063973	0.77
Abi	Bka	4.7	0.148	0.55	0.683130051063973	0.77
Abi	Hr78	4.08	0.148	0.55	0.683130051063973	0.77
Abi	Tip60	3.89	0.148	0.55	0.683130051063973	0.77
Abi	Kdm4A	3.8	0.148	0.55	0.683130051063973	0.77
Abi	Ssl1	3.63	0.148	0.55	0.683130051063973	0.77
Abi	CG3995	3.37	0.148	0.55	0.683130051063973	0.77
Abi	CG17806	3.22	0.148	0.55	0.683130051063973	0.77
Abi	Hr96	3.11	0.148	0.55	0.683130051063973	0.77
Abi	brk	3	0.148	0.55	0.683130051063973	0.77
Abi	dwg	2.79	0.148	0.55	0.683130051063973	0.77
Abi	egg	2.78	0.148	0.55	0.683130051063973	0.77
Abi	CG15011	2.63	0.148	0.55	0.683130051063973	0.77
Abi	CG17186	2.23	0.148	0.55	0.683130051063973	0.77
Abi	Blos1	2.2	0.148	0.55	0.683130051063973	0.77
Abi	pita	2.18	0.148	0.55	0.683130051063973	0.77
Abi	MBD-R2	2.09	0.148	0.55	0.683130051063973	0.77
Abi	CG6808	2.06	0.148	0.55	0.683130051063973	0.77
Abi	CrebA	2.05	0.148	0.55	0.683130051063973	0.77
Abi	Mitf	2.04	0.148	0.55	0.683130051063973	0.77
Abi	Taf5	1.99	0.148	0.55	0.683130051063973	0.77
Abi	CG8944	1.99	0.148	0.55	0.683130051063973	0.77
Abi	MED22	1.96	0.148	0.55	0.683130051063973	0.77
Abi	CG8909	1.94	0.148	0.55	0.683130051063973	0.77
Abi	CG11560	1.94	0.148	0.55	0.683130051063973	0.77
RpII140	MED4	5.49	0.148	-0.15	0.382970843102535	0.47
RpII140	CG4570	4.71	0.148	-0.15	0.382970843102535	0.47
RpII140	CG8950	4.38	0.148	-0.15	0.382970843102535	0.47
RpII140	scrt	3.42	0.148	-0.15	0.382970843102535	0.47
RpII140	TH1	2.97	0.148	-0.15	0.382970843102535	0.47
RpII140	CG5033	2.87	0.148	-0.15	0.382970843102535	0.47
RpII140	MED22	2.78	0.148	-0.15	0.382970843102535	0.47
RpII140	CG8301	2.52	0.148	-0.15	0.382970843102535	0.47
RpII140	Su(var)3-7	2.21	0.148	-0.15	0.382970843102535	0.47
RpII140	CG17328	2.02	0.148	-0.15	0.382970843102535	0.47
RpII140	CG2129	1.98	0.148	-0.15	0.382970843102535	0.47
RpII140	Lpt	1.96	0.148	-0.15	0.382970843102535	0.47
RpII140	jing	1.96	0.148	-0.15	0.382970843102535	0.47
RpII140	Brd8	1.88	0.148	-0.15	0.382970843102535	0.47
RpII140	CG8216	1.86	0.148	-0.15	0.382970843102535	0.47
RpII140	Elp3	1.84	0.148	-0.15	0.382970843102535	0.47
RpII140	CG17361	1.8	0.148	-0.15	0.382970843102535	0.47
RpII140	CG6254	1.79	0.148	-0.15	0.382970843102535	0.47
RpII140	CG3995	1.78	0.148	-0.15	0.382970843102535	0.47
RpII140	CG12104	1.77	0.148	-0.15	0.382970843102535	0.47
RpII140	CG12219	1.75	0.148	-0.15	0.382970843102535	0.47
RpII140	CG10904	1.67	0.148	-0.15	0.382970843102535	0.47
RpII140	HLH106	1.67	0.148	-0.15	0.382970843102535	0.47
RpII140	CG4854	1.66	0.148	-0.15	0.382970843102535	0.47
RpII140	CG2875	1.65	0.148	-0.15	0.382970843102535	0.47
RpII140	Set2	1.63	0.148	-0.15	0.382970843102535	0.47
RpII140	Pfk	1.62	0.148	-0.15	0.382970843102535	0.47
RpII140	Cdk8	1.61	0.148	-0.15	0.382970843102535	0.47
RpII140	Mi-2	1.58	0.148	-0.15	0.382970843102535	0.47
RpII140	NfI	1.54	0.148	-0.15	0.382970843102535	0.47
Dop1R1	CG8216	17.06	0.279	0.2	0.53748384988657	0.76
Dop1R1	shn	4.75	0.279	0.2	0.53748384988657	0.76
Dop1R1	Atac2	3.64	0.279	0.2	0.53748384988657	0.76
Dop1R1	CG2129	3.21	0.279	0.2	0.53748384988657	0.76
Dop1R1	CG13624	2.77	0.279	0.2	0.53748384988657	0.76
Dop1R1	Mat1	2.69	0.279	0.2	0.53748384988657	0.76
Dop1R1	ash1	2.45	0.279	0.2	0.53748384988657	0.76
Dop1R1	Tip60	2.36	0.279	0.2	0.53748384988657	0.76
Dop1R1	Kdm4A	2.34	0.279	0.2	0.53748384988657	0.76
Dop1R1	Gdi	2.26	0.279	0.2	0.53748384988657	0.76
Dop1R1	CG11456	2.2	0.279	0.2	0.53748384988657	0.76
Dop1R1	FoxP	2.16	0.279	0.2	0.53748384988657	0.76
Dop1R1	CG7818	2.12	0.279	0.2	0.53748384988657	0.76
Dop1R1	CG45071	2.04	0.279	0.2	0.53748384988657	0.76
Dop1R1	MED25	2.04	0.279	0.2	0.53748384988657	0.76
Dop1R1	Pfk	1.84	0.279	0.2	0.53748384988657	0.76
Dop1R1	Mtp	1.79	0.279	0.2	0.53748384988657	0.76
Dop1R1	mute	1.72	0.279	0.2	0.53748384988657	0.76
Dop1R1	osa	1.7	0.279	0.2	0.53748384988657	0.76
Dop1R1	Lpt	1.7	0.279	0.2	0.53748384988657	0.76
Dop1R1	CG6686	1.69	0.279	0.2	0.53748384988657	0.76
Dop1R1	CG14438	1.63	0.279	0.2	0.53748384988657	0.76
Dop1R1	CG6907	1.6	0.279	0.2	0.53748384988657	0.76
Dop1R1	stwl	1.57	0.279	0.2	0.53748384988657	0.76
Dop1R1	CG44247	1.48	0.279	0.2	0.53748384988657	0.76
Dop1R1	E2f2	1.47	0.279	0.2	0.53748384988657	0.76
Dop1R1	Dip1	1.46	0.279	0.2	0.53748384988657	0.76
Dop1R1	ZnT49B	1.4	0.279	0.2	0.53748384988657	0.76
Dop1R1	CG9305	1.4	0.279	0.2	0.53748384988657	0.76
Dop1R1	mod	1.38	0.279	0.2	0.53748384988657	0.76
Aats-met	CG7368	3.75	0.073	-0.11	0.683130051063973	0.79
Aats-met	Fen1	3.28	0.073	-0.11	0.683130051063973	0.79
Aats-met	Taf8	3.18	0.073	-0.11	0.683130051063973	0.79
Aats-met	Brf	2.95	0.073	-0.11	0.683130051063973	0.79
Aats-met	CG7839	2.91	0.073	-0.11	0.683130051063973	0.79
Aats-met	CG8216	2.87	0.073	-0.11	0.683130051063973	0.79
Aats-met	dwg	2.76	0.073	-0.11	0.683130051063973	0.79
Aats-met	CG17328	2.75	0.073	-0.11	0.683130051063973	0.79
Aats-met	Hr96	2.73	0.073	-0.11	0.683130051063973	0.79
Aats-met	CG10321	2.69	0.073	-0.11	0.683130051063973	0.79
Aats-met	Cp190	2.54	0.073	-0.11	0.683130051063973	0.79
Aats-met	ash1	2.44	0.073	-0.11	0.683130051063973	0.79
Aats-met	CG15435	2.34	0.073	-0.11	0.683130051063973	0.79
Aats-met	Hr46	2.3	0.073	-0.11	0.683130051063973	0.79
Aats-met	Lpt	2.24	0.073	-0.11	0.683130051063973	0.79
Aats-met	onecut	2.16	0.073	-0.11	0.683130051063973	0.79
Aats-met	Asciz	2.12	0.073	-0.11	0.683130051063973	0.79
Aats-met	stwl	2.11	0.073	-0.11	0.683130051063973	0.79
Aats-met	Zif	2.09	0.073	-0.11	0.683130051063973	0.79
Aats-met	Mtp	1.93	0.073	-0.11	0.683130051063973	0.79
Aats-met	Atf-2	1.91	0.073	-0.11	0.683130051063973	0.79
Aats-met	CG31441	1.91	0.073	-0.11	0.683130051063973	0.79
Aats-met	GATAd	1.89	0.073	-0.11	0.683130051063973	0.79
Aats-met	CG12075	1.88	0.073	-0.11	0.683130051063973	0.79
Aats-met	Taf5	1.86	0.073	-0.11	0.683130051063973	0.79
Aats-met	CG6813	1.78	0.073	-0.11	0.683130051063973	0.79
Aats-met	E(var)3-9	1.73	0.073	-0.11	0.683130051063973	0.79
Aats-met	CG3065	1.66	0.073	-0.11	0.683130051063973	0.79
Aats-met	TH1	1.66	0.073	-0.11	0.683130051063973	0.79
Aats-met	Ssl1	1.65	0.073	-0.11	0.683130051063973	0.79
NK7.1	CG32982	6.83	0.324	-0.19	0.302613766334401	0.57
NK7.1	Lmpt	5.19	0.324	-0.19	0.302613766334401	0.57
NK7.1	CG17802	4.49	0.324	-0.19	0.302613766334401	0.57
NK7.1	yem	3.02	0.324	-0.19	0.302613766334401	0.57
NK7.1	stc	2.76	0.324	-0.19	0.302613766334401	0.57
NK7.1	hang	2.55	0.324	-0.19	0.302613766334401	0.57
NK7.1	dbr	2.5	0.324	-0.19	0.302613766334401	0.57
NK7.1	CG1024	2.5	0.324	-0.19	0.302613766334401	0.57
NK7.1	YL-1	2.3	0.324	-0.19	0.302613766334401	0.57
NK7.1	su(Hw)	2.15	0.324	-0.19	0.302613766334401	0.57
NK7.1	Tusp	2.01	0.324	-0.19	0.302613766334401	0.57
NK7.1	bon	1.88	0.324	-0.19	0.302613766334401	0.57
NK7.1	CG3313	1.88	0.324	-0.19	0.302613766334401	0.57
NK7.1	CG9890	1.84	0.324	-0.19	0.302613766334401	0.57
NK7.1	HLH106	1.83	0.324	-0.19	0.302613766334401	0.57
NK7.1	Nufip	1.82	0.324	-0.19	0.302613766334401	0.57
NK7.1	CG8216	1.81	0.324	-0.19	0.302613766334401	0.57
NK7.1	CG17186	1.78	0.324	-0.19	0.302613766334401	0.57
NK7.1	CG10209	1.73	0.324	-0.19	0.302613766334401	0.57
NK7.1	Mtp	1.62	0.324	-0.19	0.302613766334401	0.57
NK7.1	phtf	1.61	0.324	-0.19	0.302613766334401	0.57
NK7.1	ph-p	1.58	0.324	-0.19	0.302613766334401	0.57
NK7.1	vOptix	1.55	0.324	-0.19	0.302613766334401	0.57
NK7.1	CG6765	1.55	0.324	-0.19	0.302613766334401	0.57
NK7.1	tio	1.54	0.324	-0.19	0.302613766334401	0.57
NK7.1	CG1620	1.39	0.324	-0.19	0.302613766334401	0.57
NK7.1	CG6654	1.39	0.324	-0.19	0.302613766334401	0.57
NK7.1	CG17806	1.38	0.324	-0.19	0.302613766334401	0.57
NK7.1	Lpt	1.36	0.324	-0.19	0.302613766334401	0.57
NK7.1	CG8950	1.36	0.324	-0.19	0.302613766334401	0.57
mRpL11	Fen1	8.77	0.106	0.47	1	0.75
mRpL11	dom	6.71	0.106	0.47	1	0.75
mRpL11	CG12155	3.87	0.106	0.47	1	0.75
mRpL11	CG8301	3.67	0.106	0.47	1	0.75
mRpL11	Atf6	3.61	0.106	0.47	1	0.75
mRpL11	CG12162	3.31	0.106	0.47	1	0.75
mRpL11	Kdm4A	2.85	0.106	0.47	1	0.75
mRpL11	CG1663	2.64	0.106	0.47	1	0.75
mRpL11	mute	2.39	0.106	0.47	1	0.75
mRpL11	CG3919	2.22	0.106	0.47	1	0.75
mRpL11	CG8216	2.18	0.106	0.47	1	0.75
mRpL11	mld	2.18	0.106	0.47	1	0.75
mRpL11	CG30403	2.12	0.106	0.47	1	0.75
mRpL11	Usf	2.06	0.106	0.47	1	0.75
mRpL11	CG17829	2.02	0.106	0.47	1	0.75
mRpL11	CG12299	1.94	0.106	0.47	1	0.75
mRpL11	CG3995	1.84	0.106	0.47	1	0.75
mRpL11	osa	1.81	0.106	0.47	1	0.75
mRpL11	stck	1.78	0.106	0.47	1	0.75
mRpL11	Kdm2	1.72	0.106	0.47	1	0.75
mRpL11	Gdi	1.72	0.106	0.47	1	0.75
mRpL11	CG1620	1.71	0.106	0.47	1	0.75
mRpL11	Scm	1.71	0.106	0.47	1	0.75
mRpL11	CG2889	1.68	0.106	0.47	1	0.75
mRpL11	CG9890	1.67	0.106	0.47	1	0.75
mRpL11	fuss	1.66	0.106	0.47	1	0.75
mRpL11	shn	1.64	0.106	0.47	1	0.75
mRpL11	MED11	1.58	0.106	0.47	1	0.75
mRpL11	ktub	1.48	0.106	0.47	1	0.75
mRpL11	Cp190	1.48	0.106	0.47	1	0.75
Pde6	CG8216	5.15	0.814	-0.35	-0.124034734589208	0.76
Pde6	MBD-R2	3.91	0.814	-0.35	-0.124034734589208	0.76
Pde6	Hr78	3.6	0.814	-0.35	-0.124034734589208	0.76
Pde6	CG5033	3.59	0.814	-0.35	-0.124034734589208	0.76
Pde6	CG6254	3.5	0.814	-0.35	-0.124034734589208	0.76
Pde6	CG4854	3.39	0.814	-0.35	-0.124034734589208	0.76
Pde6	CG12155	3.36	0.814	-0.35	-0.124034734589208	0.76
Pde6	YL-1	3.32	0.814	-0.35	-0.124034734589208	0.76
Pde6	Cp190	3.04	0.814	-0.35	-0.124034734589208	0.76
Pde6	scrt	2.74	0.814	-0.35	-0.124034734589208	0.76
Pde6	Gdi	2.73	0.814	-0.35	-0.124034734589208	0.76
Pde6	CG7518	2.7	0.814	-0.35	-0.124034734589208	0.76
Pde6	Rabex-5	2.67	0.814	-0.35	-0.124034734589208	0.76
Pde6	PHDP	2.59	0.814	-0.35	-0.124034734589208	0.76
Pde6	sba	2.45	0.814	-0.35	-0.124034734589208	0.76
Pde6	Meics	2.44	0.814	-0.35	-0.124034734589208	0.76
Pde6	Scm	2.43	0.814	-0.35	-0.124034734589208	0.76
Pde6	CG6765	2.38	0.814	-0.35	-0.124034734589208	0.76
Pde6	su(Hw)	2.34	0.814	-0.35	-0.124034734589208	0.76
Pde6	CG34149	2.27	0.814	-0.35	-0.124034734589208	0.76
Pde6	Su(var)3-9	2.24	0.814	-0.35	-0.124034734589208	0.76
Pde6	nerfin-1	2.2	0.814	-0.35	-0.124034734589208	0.76
Pde6	CG1620	2.1	0.814	-0.35	-0.124034734589208	0.76
Pde6	CG17612	2.05	0.814	-0.35	-0.124034734589208	0.76
Pde6	FoxP	2.04	0.814	-0.35	-0.124034734589208	0.76
Pde6	Elp3	2.02	0.814	-0.35	-0.124034734589208	0.76
Pde6	CG17328	2.01	0.814	-0.35	-0.124034734589208	0.76
Pde6	Bka	1.97	0.814	-0.35	-0.124034734589208	0.76
Pde6	CG11317	1.94	0.814	-0.35	-0.124034734589208	0.76
Pde6	Lmpt	1.84	0.814	-0.35	-0.124034734589208	0.76
CG14853	Taf2	3.34	0.217	0.19	0.447213595499958	0.76
CG14853	Plzf	2.77	0.217	0.19	0.447213595499958	0.76
CG14853	CG3313	2.41	0.217	0.19	0.447213595499958	0.76
CG14853	CG15435	2.37	0.217	0.19	0.447213595499958	0.76
CG14853	Dh44-R2	2.33	0.217	0.19	0.447213595499958	0.76
CG14853	hang	2.3	0.217	0.19	0.447213595499958	0.76
CG14853	CG1663	2.28	0.217	0.19	0.447213595499958	0.76
CG14853	Mitf	2.25	0.217	0.19	0.447213595499958	0.76
CG14853	CG17829	2.25	0.217	0.19	0.447213595499958	0.76
CG14853	ecd	2.22	0.217	0.19	0.447213595499958	0.76
CG14853	phtf	2.08	0.217	0.19	0.447213595499958	0.76
CG14853	Cdk8	2	0.217	0.19	0.447213595499958	0.76
CG14853	dom	1.97	0.217	0.19	0.447213595499958	0.76
CG14853	CG6654	1.96	0.217	0.19	0.447213595499958	0.76
CG14853	YL-1	1.91	0.217	0.19	0.447213595499958	0.76
CG14853	CG2199	1.88	0.217	0.19	0.447213595499958	0.76
CG14853	Rbsn-5	1.87	0.217	0.19	0.447213595499958	0.76
CG14853	onecut	1.84	0.217	0.19	0.447213595499958	0.76
CG14853	l(3)mbt	1.8	0.217	0.19	0.447213595499958	0.76
CG14853	jing	1.73	0.217	0.19	0.447213595499958	0.76
CG14853	CG31388	1.73	0.217	0.19	0.447213595499958	0.76
CG14853	MED30	1.71	0.217	0.19	0.447213595499958	0.76
CG14853	vOptix	1.69	0.217	0.19	0.447213595499958	0.76
CG14853	CG12219	1.68	0.217	0.19	0.447213595499958	0.76
CG14853	RpIII128	1.65	0.217	0.19	0.447213595499958	0.76
CG14853	Mat1	1.6	0.217	0.19	0.447213595499958	0.76
CG14853	Ssrp	1.57	0.217	0.19	0.447213595499958	0.76
CG14853	Octbeta2R	1.52	0.217	0.19	0.447213595499958	0.76
CG14853	whole_OPC	1.52	0.217	0.19	0.447213595499958	0.76
CG14853	CG5033	1.51	0.217	0.19	0.447213595499958	0.76
put	Atac2	4.78	0.183	0.35	0.333333333333333	0.57
put	mip120	4.27	0.183	0.35	0.333333333333333	0.57
put	nvy	3.83	0.183	0.35	0.333333333333333	0.57
put	CG1965	3.59	0.183	0.35	0.333333333333333	0.57
put	CG9727	2.72	0.183	0.35	0.333333333333333	0.57
put	CG17361	2.22	0.183	0.35	0.333333333333333	0.57
put	Kdm4A	2.16	0.183	0.35	0.333333333333333	0.57
put	jing	2.11	0.183	0.35	0.333333333333333	0.57
put	Dip1	2.07	0.183	0.35	0.333333333333333	0.57
put	CG5196	2.07	0.183	0.35	0.333333333333333	0.57
put	pita	2.06	0.183	0.35	0.333333333333333	0.57
put	slim	1.89	0.183	0.35	0.333333333333333	0.57
put	CG6683	1.8	0.183	0.35	0.333333333333333	0.57
put	Elp3	1.76	0.183	0.35	0.333333333333333	0.57
put	Tbp	1.76	0.183	0.35	0.333333333333333	0.57
put	MEP-1	1.58	0.183	0.35	0.333333333333333	0.57
put	CG11560	1.57	0.183	0.35	0.333333333333333	0.57
put	CG13624	1.53	0.183	0.35	0.333333333333333	0.57
put	CG11456	1.42	0.183	0.35	0.333333333333333	0.57
put	CG7818	1.41	0.183	0.35	0.333333333333333	0.57
put	CG31388	1.41	0.183	0.35	0.333333333333333	0.57
put	CG10631	1.34	0.183	0.35	0.333333333333333	0.57
put	CR43671	1.28	0.183	0.35	0.333333333333333	0.57
put	dbr	1.27	0.183	0.35	0.333333333333333	0.57
put	CG8388	1.23	0.183	0.35	0.333333333333333	0.57
put	bon	1.21	0.183	0.35	0.333333333333333	0.57
put	whole_OPC	1.17	0.183	0.35	0.333333333333333	0.57
put	CG6654	1.14	0.183	0.35	0.333333333333333	0.57
put	CG1792	1.14	0.183	0.35	0.333333333333333	0.57
put	Cdk8	1.12	0.183	0.35	0.333333333333333	0.57
Meltrin	Gdi	5.75	0.113	-0.08	0.227710017021324	0.22
Meltrin	CG13775	5.29	0.113	-0.08	0.227710017021324	0.22
Meltrin	Opbp	3.35	0.113	-0.08	0.227710017021324	0.22
Meltrin	ash1	3.12	0.113	-0.08	0.227710017021324	0.22
Meltrin	CG18476	2.72	0.113	-0.08	0.227710017021324	0.22
Meltrin	CG12162	2.54	0.113	-0.08	0.227710017021324	0.22
Meltrin	Scm	2.49	0.113	-0.08	0.227710017021324	0.22
Meltrin	CG12299	2.43	0.113	-0.08	0.227710017021324	0.22
Meltrin	CG7987	2.33	0.113	-0.08	0.227710017021324	0.22
Meltrin	CG13624	2.31	0.113	-0.08	0.227710017021324	0.22
Meltrin	CG45071	2.18	0.113	-0.08	0.227710017021324	0.22
Meltrin	Dh44-R2	2.08	0.113	-0.08	0.227710017021324	0.22
Meltrin	CR43671	1.83	0.113	-0.08	0.227710017021324	0.22
Meltrin	Ravus	1.82	0.113	-0.08	0.227710017021324	0.22
Meltrin	CG1407	1.81	0.113	-0.08	0.227710017021324	0.22
Meltrin	Blos1	1.75	0.113	-0.08	0.227710017021324	0.22
Meltrin	brk	1.72	0.113	-0.08	0.227710017021324	0.22
Meltrin	CG6683	1.66	0.113	-0.08	0.227710017021324	0.22
Meltrin	CG17612	1.64	0.113	-0.08	0.227710017021324	0.22
Meltrin	CG15435	1.54	0.113	-0.08	0.227710017021324	0.22
Meltrin	Dad	1.5	0.113	-0.08	0.227710017021324	0.22
Meltrin	CG8319	1.44	0.113	-0.08	0.227710017021324	0.22
Meltrin	CG17802	1.42	0.113	-0.08	0.227710017021324	0.22
Meltrin	Lpt	1.41	0.113	-0.08	0.227710017021324	0.22
Meltrin	Kdm2	1.41	0.113	-0.08	0.227710017021324	0.22
Meltrin	CG1965	1.41	0.113	-0.08	0.227710017021324	0.22
Meltrin	CG7818	1.39	0.113	-0.08	0.227710017021324	0.22
Meltrin	TH1	1.38	0.113	-0.08	0.227710017021324	0.22
Meltrin	Cdk8	1.36	0.113	-0.08	0.227710017021324	0.22
Meltrin	ecd	1.33	0.113	-0.08	0.227710017021324	0.22
CG3631	Pbp45	5.69	0.053	0.47	1	0.84
CG3631	Atac1	4.2	0.053	0.47	1	0.84
CG3631	yem	3.74	0.053	0.47	1	0.84
CG3631	CG8909	3.25	0.053	0.47	1	0.84
CG3631	Lpt	2.47	0.053	0.47	1	0.84
CG3631	bs	2.34	0.053	0.47	1	0.84
CG3631	CG44247	2.34	0.053	0.47	1	0.84
CG3631	CG15011	2.15	0.053	0.47	1	0.84
CG3631	mld	2.06	0.053	0.47	1	0.84
CG3631	CG17328	1.75	0.053	0.47	1	0.84
CG3631	CG11398	1.74	0.053	0.47	1	0.84
CG3631	mTTF	1.74	0.053	0.47	1	0.84
CG3631	CG12104	1.74	0.053	0.47	1	0.84
CG3631	CG8944	1.73	0.053	0.47	1	0.84
CG3631	CG13894	1.72	0.053	0.47	1	0.84
CG3631	Mrtf	1.72	0.053	0.47	1	0.84
CG3631	CG11696	1.59	0.053	0.47	1	0.84
CG3631	CG11560	1.49	0.053	0.47	1	0.84
CG3631	MTA1-like	1.47	0.053	0.47	1	0.84
CG3631	jing	1.46	0.053	0.47	1	0.84
CG3631	pita	1.44	0.053	0.47	1	0.84
CG3631	Rbsn-5	1.42	0.053	0.47	1	0.84
CG3631	Rabex-5	1.38	0.053	0.47	1	0.84
CG3631	FoxP	1.37	0.053	0.47	1	0.84
CG3631	CG2889	1.34	0.053	0.47	1	0.84
CG3631	CG14438	1.32	0.053	0.47	1	0.84
CG3631	vDpp.vOptix	1.32	0.053	0.47	1	0.84
CG3631	vdVsx	1.31	0.053	0.47	1	0.84
CG3631	CG7386	1.29	0.053	0.47	1	0.84
CG3631	CG7556	1.26	0.053	0.47	1	0.84
Rrp6	sima	6.51	0.124	-0.02	0.333333333333333	0.44
Rrp6	Atf6	5.28	0.124	-0.02	0.333333333333333	0.44
Rrp6	MED22	4.49	0.124	-0.02	0.333333333333333	0.44
Rrp6	GATAd	3.7	0.124	-0.02	0.333333333333333	0.44
Rrp6	Taf2	2.9	0.124	-0.02	0.333333333333333	0.44
Rrp6	CG12162	2.73	0.124	-0.02	0.333333333333333	0.44
Rrp6	mod	2.51	0.124	-0.02	0.333333333333333	0.44
Rrp6	NfI	2.42	0.124	-0.02	0.333333333333333	0.44
Rrp6	CG12299	2.15	0.124	-0.02	0.333333333333333	0.44
Rrp6	Mat1	2.12	0.124	-0.02	0.333333333333333	0.44
Rrp6	CG13624	2.09	0.124	-0.02	0.333333333333333	0.44
Rrp6	CG7518	2.08	0.124	-0.02	0.333333333333333	0.44
Rrp6	CG13894	1.98	0.124	-0.02	0.333333333333333	0.44
Rrp6	CG8301	1.69	0.124	-0.02	0.333333333333333	0.44
Rrp6	HLH106	1.67	0.124	-0.02	0.333333333333333	0.44
Rrp6	CG14667	1.63	0.124	-0.02	0.333333333333333	0.44
Rrp6	hang	1.54	0.124	-0.02	0.333333333333333	0.44
Rrp6	CG6683	1.5	0.124	-0.02	0.333333333333333	0.44
Rrp6	CG17361	1.45	0.124	-0.02	0.333333333333333	0.44
Rrp6	CG5033	1.44	0.124	-0.02	0.333333333333333	0.44
Rrp6	CG7987	1.36	0.124	-0.02	0.333333333333333	0.44
Rrp6	CG8578	1.31	0.124	-0.02	0.333333333333333	0.44
Rrp6	Dip1	1.31	0.124	-0.02	0.333333333333333	0.44
Rrp6	FoxP	1.28	0.124	-0.02	0.333333333333333	0.44
Rrp6	fuss	1.25	0.124	-0.02	0.333333333333333	0.44
Rrp6	esn	1.23	0.124	-0.02	0.333333333333333	0.44
Rrp6	CG3407	1.21	0.124	-0.02	0.333333333333333	0.44
Rrp6	mld	1.18	0.124	-0.02	0.333333333333333	0.44
Rrp6	Atac1	1.18	0.124	-0.02	0.333333333333333	0.44
Rrp6	Ravus	1.17	0.124	-0.02	0.333333333333333	0.44
CG33331	polybromo	7.95	0.089	-0.5	0.333333333333333	0.41
CG33331	CG10274	7.52	0.089	-0.5	0.333333333333333	0.41
CG33331	mod	4.94	0.089	-0.5	0.333333333333333	0.41
CG33331	Scm	4.29	0.089	-0.5	0.333333333333333	0.41
CG33331	CG12155	4.23	0.089	-0.5	0.333333333333333	0.41
CG33331	esn	3.36	0.089	-0.5	0.333333333333333	0.41
CG33331	Mi-2	3.16	0.089	-0.5	0.333333333333333	0.41
CG33331	Lpt	2.7	0.089	-0.5	0.333333333333333	0.41
CG33331	CG11456	2.39	0.089	-0.5	0.333333333333333	0.41
CG33331	Cdk8	2.35	0.089	-0.5	0.333333333333333	0.41
CG33331	E2f2	2.3	0.089	-0.5	0.333333333333333	0.41
CG33331	CG6689	2.22	0.089	-0.5	0.333333333333333	0.41
CG33331	scrt	2.11	0.089	-0.5	0.333333333333333	0.41
CG33331	MED25	2	0.089	-0.5	0.333333333333333	0.41
CG33331	CG6654	1.94	0.089	-0.5	0.333333333333333	0.41
CG33331	sage	1.82	0.089	-0.5	0.333333333333333	0.41
CG33331	CG13894	1.79	0.089	-0.5	0.333333333333333	0.41
CG33331	Opbp	1.75	0.089	-0.5	0.333333333333333	0.41
CG33331	CG17612	1.74	0.089	-0.5	0.333333333333333	0.41
CG33331	Sry-delta	1.71	0.089	-0.5	0.333333333333333	0.41
CG33331	Atf6	1.71	0.089	-0.5	0.333333333333333	0.41
CG33331	CG33213	1.7	0.089	-0.5	0.333333333333333	0.41
CG33331	CG1965	1.58	0.089	-0.5	0.333333333333333	0.41
CG33331	CG31365	1.57	0.089	-0.5	0.333333333333333	0.41
CG33331	ERR	1.55	0.089	-0.5	0.333333333333333	0.41
CG33331	shn	1.49	0.089	-0.5	0.333333333333333	0.41
CG33331	CG12219	1.44	0.089	-0.5	0.333333333333333	0.41
CG33331	CG7839	1.44	0.089	-0.5	0.333333333333333	0.41
CG33331	TfIIFbeta	1.43	0.089	-0.5	0.333333333333333	0.41
CG33331	CG18476	1.43	0.089	-0.5	0.333333333333333	0.41
Nup93-2	CG8950	6.86	0.083	-0.46	-0.0666666666666667	0.91
Nup93-2	CG7818	6.77	0.083	-0.46	-0.0666666666666667	0.91
Nup93-2	Rbsn-5	5.74	0.083	-0.46	-0.0666666666666667	0.91
Nup93-2	Spt5	4.45	0.083	-0.46	-0.0666666666666667	0.91
Nup93-2	Atf6	4.33	0.083	-0.46	-0.0666666666666667	0.91
Nup93-2	CG2202	4.24	0.083	-0.46	-0.0666666666666667	0.91
Nup93-2	CG9890	3.27	0.083	-0.46	-0.0666666666666667	0.91
Nup93-2	CG12104	3.11	0.083	-0.46	-0.0666666666666667	0.91
Nup93-2	CG11414	3	0.083	-0.46	-0.0666666666666667	0.91
Nup93-2	Tusp	2.64	0.083	-0.46	-0.0666666666666667	0.91
Nup93-2	CG2611	2.46	0.083	-0.46	-0.0666666666666667	0.91
Nup93-2	slim	2.45	0.083	-0.46	-0.0666666666666667	0.91
Nup93-2	CG14711	2.43	0.083	-0.46	-0.0666666666666667	0.91
Nup93-2	CG2199	2.39	0.083	-0.46	-0.0666666666666667	0.91
Nup93-2	Glut4EF	2.2	0.083	-0.46	-0.0666666666666667	0.91
Nup93-2	Nufip	2.12	0.083	-0.46	-0.0666666666666667	0.91
Nup93-2	Ssl1	2.09	0.083	-0.46	-0.0666666666666667	0.91
Nup93-2	MTA1-like	2.03	0.083	-0.46	-0.0666666666666667	0.91
Nup93-2	dbr	1.96	0.083	-0.46	-0.0666666666666667	0.91
Nup93-2	CrebA	1.89	0.083	-0.46	-0.0666666666666667	0.91
Nup93-2	MED15	1.8	0.083	-0.46	-0.0666666666666667	0.91
Nup93-2	Dip2	1.78	0.083	-0.46	-0.0666666666666667	0.91
Nup93-2	vDpp.vOptix	1.75	0.083	-0.46	-0.0666666666666667	0.91
Nup93-2	polybromo	1.72	0.083	-0.46	-0.0666666666666667	0.91
Nup93-2	Kdm4A	1.72	0.083	-0.46	-0.0666666666666667	0.91
Nup93-2	CG1407	1.72	0.083	-0.46	-0.0666666666666667	0.91
Nup93-2	Scm	1.61	0.083	-0.46	-0.0666666666666667	0.91
Nup93-2	CG15435	1.58	0.083	-0.46	-0.0666666666666667	0.91
Nup93-2	Mtp	1.58	0.083	-0.46	-0.0666666666666667	0.91
Nup93-2	mld	1.53	0.083	-0.46	-0.0666666666666667	0.91
RpS5b	MED22	7.7	0.158	0.6	1	0.76
RpS5b	Cp190	5.05	0.158	0.6	1	0.76
RpS5b	pita	4.66	0.158	0.6	1	0.76
RpS5b	CG2875	3.65	0.158	0.6	1	0.76
RpS5b	CG8301	3.46	0.158	0.6	1	0.76
RpS5b	Pbp45	3.31	0.158	0.6	1	0.76
RpS5b	CG31365	3.28	0.158	0.6	1	0.76
RpS5b	CG2202	3.12	0.158	0.6	1	0.76
RpS5b	Kdm4A	3.06	0.158	0.6	1	0.76
RpS5b	ecd	2.61	0.158	0.6	1	0.76
RpS5b	Crc	2.6	0.158	0.6	1	0.76
RpS5b	Tip60	2.58	0.158	0.6	1	0.76
RpS5b	CG7518	2.49	0.158	0.6	1	0.76
RpS5b	CG17612	2.29	0.158	0.6	1	0.76
RpS5b	Meics	2.24	0.158	0.6	1	0.76
RpS5b	dVsx	2.13	0.158	0.6	1	0.76
RpS5b	CG8909	2.03	0.158	0.6	1	0.76
RpS5b	Cdc5	2	0.158	0.6	1	0.76
RpS5b	MED30	1.99	0.158	0.6	1	0.76
RpS5b	CG7928	1.93	0.158	0.6	1	0.76
RpS5b	brk	1.92	0.158	0.6	1	0.76
RpS5b	CG17186	1.89	0.158	0.6	1	0.76
RpS5b	az2	1.85	0.158	0.6	1	0.76
RpS5b	Dh44-R2	1.84	0.158	0.6	1	0.76
RpS5b	CG6686	1.84	0.158	0.6	1	0.76
RpS5b	CG11710	1.83	0.158	0.6	1	0.76
RpS5b	Gdi	1.82	0.158	0.6	1	0.76
RpS5b	sima	1.82	0.158	0.6	1	0.76
RpS5b	CG10631	1.81	0.158	0.6	1	0.76
RpS5b	dwg	1.79	0.158	0.6	1	0.76
dpr9	Octbeta2R	10.62	0.47	0.16	0.487950036474267	0.34
dpr9	CG14200	8.26	0.47	0.16	0.487950036474267	0.34
dpr9	CG32982	5.11	0.47	0.16	0.487950036474267	0.34
dpr9	Cdc5	4.94	0.47	0.16	0.487950036474267	0.34
dpr9	CG18476	4.63	0.47	0.16	0.487950036474267	0.34
dpr9	Rbsn-5	4.18	0.47	0.16	0.487950036474267	0.34
dpr9	bon	3.86	0.47	0.16	0.487950036474267	0.34
dpr9	CG14438	3.3	0.47	0.16	0.487950036474267	0.34
dpr9	CG3995	3.21	0.47	0.16	0.487950036474267	0.34
dpr9	Pfk	2.99	0.47	0.16	0.487950036474267	0.34
dpr9	CG17568	2.99	0.47	0.16	0.487950036474267	0.34
dpr9	CG8578	2.73	0.47	0.16	0.487950036474267	0.34
dpr9	MED11	2.61	0.47	0.16	0.487950036474267	0.34
dpr9	CG10274	2.39	0.47	0.16	0.487950036474267	0.34
dpr9	CG12162	2.36	0.47	0.16	0.487950036474267	0.34
dpr9	stck	2.24	0.47	0.16	0.487950036474267	0.34
dpr9	CG31365	2.23	0.47	0.16	0.487950036474267	0.34
dpr9	phtf	2.23	0.47	0.16	0.487950036474267	0.34
dpr9	vdOptix	2.22	0.47	0.16	0.487950036474267	0.34
dpr9	CG8216	2.21	0.47	0.16	0.487950036474267	0.34
dpr9	mod	2.19	0.47	0.16	0.487950036474267	0.34
dpr9	Hr96	2.13	0.47	0.16	0.487950036474267	0.34
dpr9	su(Hw)	2.12	0.47	0.16	0.487950036474267	0.34
dpr9	CG45071	2.12	0.47	0.16	0.487950036474267	0.34
dpr9	CG6686	1.99	0.47	0.16	0.487950036474267	0.34
dpr9	slim	1.95	0.47	0.16	0.487950036474267	0.34
dpr9	Dad	1.9	0.47	0.16	0.487950036474267	0.34
dpr9	Bka	1.88	0.47	0.16	0.487950036474267	0.34
dpr9	CG7368	1.81	0.47	0.16	0.487950036474267	0.34
dpr9	MTA1-like	1.8	0.47	0.16	0.487950036474267	0.34
CG6966	shn	4.52	0.14	0.37	0.447213595499958	0.63
CG6966	HLH106	3.79	0.14	0.37	0.447213595499958	0.63
CG6966	her	3.56	0.14	0.37	0.447213595499958	0.63
CG6966	CG3313	3.29	0.14	0.37	0.447213595499958	0.63
CG6966	scrt	3.28	0.14	0.37	0.447213595499958	0.63
CG6966	FoxP	2.96	0.14	0.37	0.447213595499958	0.63
CG6966	Mrtf	2.8	0.14	0.37	0.447213595499958	0.63
CG6966	Crc	2.68	0.14	0.37	0.447213595499958	0.63
CG6966	CG17568	2.5	0.14	0.37	0.447213595499958	0.63
CG6966	CG3815	2.5	0.14	0.37	0.447213595499958	0.63
CG6966	dwg	2.47	0.14	0.37	0.447213595499958	0.63
CG6966	CG6907	2.35	0.14	0.37	0.447213595499958	0.63
CG6966	CG11696	2.16	0.14	0.37	0.447213595499958	0.63
CG6966	ash1	2.14	0.14	0.37	0.447213595499958	0.63
CG6966	CG11970	2.13	0.14	0.37	0.447213595499958	0.63
CG6966	CG15011	2.12	0.14	0.37	0.447213595499958	0.63
CG6966	Sry-delta	2.11	0.14	0.37	0.447213595499958	0.63
CG6966	CG4282	2.05	0.14	0.37	0.447213595499958	0.63
CG6966	CG7839	1.86	0.14	0.37	0.447213595499958	0.63
CG6966	CG12299	1.84	0.14	0.37	0.447213595499958	0.63
CG6966	CG2202	1.81	0.14	0.37	0.447213595499958	0.63
CG6966	hng2	1.81	0.14	0.37	0.447213595499958	0.63
CG6966	Zif	1.79	0.14	0.37	0.447213595499958	0.63
CG6966	CG31388	1.79	0.14	0.37	0.447213595499958	0.63
CG6966	vdVsx	1.74	0.14	0.37	0.447213595499958	0.63
CG6966	CG6813	1.73	0.14	0.37	0.447213595499958	0.63
CG6966	stck	1.72	0.14	0.37	0.447213595499958	0.63
CG6966	CG18262	1.68	0.14	0.37	0.447213595499958	0.63
CG6966	CG3065	1.67	0.14	0.37	0.447213595499958	0.63
CG6966	Cdc5	1.66	0.14	0.37	0.447213595499958	0.63
CG42788	Atac1	4.89	0.082	-0.39	0.0975900072948533	0.08
CG42788	Rbsn-5	4.22	0.082	-0.39	0.0975900072948533	0.08
CG42788	Su(z)2	2.99	0.082	-0.39	0.0975900072948533	0.08
CG42788	CG2875	2.97	0.082	-0.39	0.0975900072948533	0.08
CG42788	mute	2.82	0.082	-0.39	0.0975900072948533	0.08
CG42788	Gdi	2.63	0.082	-0.39	0.0975900072948533	0.08
CG42788	CG8159	2.47	0.082	-0.39	0.0975900072948533	0.08
CG42788	CG17829	2.36	0.082	-0.39	0.0975900072948533	0.08
CG42788	Blos1	2.31	0.082	-0.39	0.0975900072948533	0.08
CG42788	FoxP	2.31	0.082	-0.39	0.0975900072948533	0.08
CG42788	CG3065	2.24	0.082	-0.39	0.0975900072948533	0.08
CG42788	Atu	2.23	0.082	-0.39	0.0975900072948533	0.08
CG42788	CG4854	2.19	0.082	-0.39	0.0975900072948533	0.08
CG42788	caz	2.18	0.082	-0.39	0.0975900072948533	0.08
CG42788	CG6907	1.99	0.082	-0.39	0.0975900072948533	0.08
CG42788	CG5033	1.88	0.082	-0.39	0.0975900072948533	0.08
CG42788	CG11696	1.86	0.082	-0.39	0.0975900072948533	0.08
CG42788	CG8216	1.86	0.082	-0.39	0.0975900072948533	0.08
CG42788	Lmpt	1.8	0.082	-0.39	0.0975900072948533	0.08
CG42788	MED22	1.74	0.082	-0.39	0.0975900072948533	0.08
CG42788	Hr96	1.67	0.082	-0.39	0.0975900072948533	0.08
CG42788	CG18619	1.67	0.082	-0.39	0.0975900072948533	0.08
CG42788	Atf6	1.59	0.082	-0.39	0.0975900072948533	0.08
CG42788	Xpd	1.58	0.082	-0.39	0.0975900072948533	0.08
CG42788	CG8301	1.58	0.082	-0.39	0.0975900072948533	0.08
CG42788	sba	1.55	0.082	-0.39	0.0975900072948533	0.08
CG42788	CG11902	1.54	0.082	-0.39	0.0975900072948533	0.08
CG42788	CG4570	1.53	0.082	-0.39	0.0975900072948533	0.08
CG42788	esn	1.5	0.082	-0.39	0.0975900072948533	0.08
CG42788	Octbeta2R	1.43	0.082	-0.39	0.0975900072948533	0.08
GlyS	Asciz	6.95	0.095	-0.21	0.227710017021324	0.36
GlyS	Taf8	4.98	0.095	-0.21	0.227710017021324	0.36
GlyS	CG6808	4.89	0.095	-0.21	0.227710017021324	0.36
GlyS	CG7839	4.68	0.095	-0.21	0.227710017021324	0.36
GlyS	FoxP	4.58	0.095	-0.21	0.227710017021324	0.36
GlyS	Dip1	4.3	0.095	-0.21	0.227710017021324	0.36
GlyS	CG7518	4.17	0.095	-0.21	0.227710017021324	0.36
GlyS	CG6813	3.71	0.095	-0.21	0.227710017021324	0.36
GlyS	CR43671	3.4	0.095	-0.21	0.227710017021324	0.36
GlyS	Mitf	3.36	0.095	-0.21	0.227710017021324	0.36
GlyS	CG32700	3.25	0.095	-0.21	0.227710017021324	0.36
GlyS	MBD-R2	3.24	0.095	-0.21	0.227710017021324	0.36
GlyS	pfk	2.93	0.095	-0.21	0.227710017021324	0.36
GlyS	GATAd	2.61	0.095	-0.21	0.227710017021324	0.36
GlyS	Mes4	2.4	0.095	-0.21	0.227710017021324	0.36
GlyS	ERR	2.31	0.095	-0.21	0.227710017021324	0.36
GlyS	CG8216	2.14	0.095	-0.21	0.227710017021324	0.36
GlyS	Nufip	2.13	0.095	-0.21	0.227710017021324	0.36
GlyS	CG11317	1.97	0.095	-0.21	0.227710017021324	0.36
GlyS	mTTF	1.95	0.095	-0.21	0.227710017021324	0.36
GlyS	Bug22	1.9	0.095	-0.21	0.227710017021324	0.36
GlyS	CG12299	1.87	0.095	-0.21	0.227710017021324	0.36
GlyS	bon	1.83	0.095	-0.21	0.227710017021324	0.36
GlyS	CG30403	1.73	0.095	-0.21	0.227710017021324	0.36
GlyS	mip120	1.72	0.095	-0.21	0.227710017021324	0.36
GlyS	stwl	1.7	0.095	-0.21	0.227710017021324	0.36
GlyS	CG11560	1.7	0.095	-0.21	0.227710017021324	0.36
GlyS	ecd	1.69	0.095	-0.21	0.227710017021324	0.36
GlyS	CG2889	1.67	0.095	-0.21	0.227710017021324	0.36
GlyS	mod	1.66	0.095	-0.21	0.227710017021324	0.36
CG6752	CG2129	5.5	0.032	0.31	0.53748384988657	0.91
CG6752	CG12219	3.74	0.032	0.31	0.53748384988657	0.91
CG6752	CG7928	3.63	0.032	0.31	0.53748384988657	0.91
CG6752	GATAd	3.37	0.032	0.31	0.53748384988657	0.91
CG6752	CG11902	2.69	0.032	0.31	0.53748384988657	0.91
CG6752	CG6254	2.69	0.032	0.31	0.53748384988657	0.91
CG6752	ecd	2.31	0.032	0.31	0.53748384988657	0.91
CG6752	mTTF	2.13	0.032	0.31	0.53748384988657	0.91
CG6752	HLH106	1.88	0.032	0.31	0.53748384988657	0.91
CG6752	TH1	1.8	0.032	0.31	0.53748384988657	0.91
CG6752	NfI	1.79	0.032	0.31	0.53748384988657	0.91
CG6752	mute	1.71	0.032	0.31	0.53748384988657	0.91
CG6752	CG17612	1.66	0.032	0.31	0.53748384988657	0.91
CG6752	CG31388	1.62	0.032	0.31	0.53748384988657	0.91
CG6752	CG2875	1.6	0.032	0.31	0.53748384988657	0.91
CG6752	ktub	1.6	0.032	0.31	0.53748384988657	0.91
CG6752	az2	1.55	0.032	0.31	0.53748384988657	0.91
CG6752	CG2202	1.54	0.032	0.31	0.53748384988657	0.91
CG6752	fu2	1.53	0.032	0.31	0.53748384988657	0.91
CG6752	MED11	1.53	0.032	0.31	0.53748384988657	0.91
CG6752	CG12162	1.45	0.032	0.31	0.53748384988657	0.91
CG6752	Bka	1.38	0.032	0.31	0.53748384988657	0.91
CG6752	Nufip	1.38	0.032	0.31	0.53748384988657	0.91
CG6752	vOptix	1.36	0.032	0.31	0.53748384988657	0.91
CG6752	CG8944	1.35	0.032	0.31	0.53748384988657	0.91
CG6752	CG6808	1.32	0.032	0.31	0.53748384988657	0.91
CG6752	Glut4EF	1.31	0.032	0.31	0.53748384988657	0.91
CG6752	CG14711	1.26	0.032	0.31	0.53748384988657	0.91
CG6752	shn	1.24	0.032	0.31	0.53748384988657	0.91
CG6752	Tusp	1.15	0.032	0.31	0.53748384988657	0.91
CG4203	fu2	8.34	0.073	0.6	0.2	0.71
CG4203	CG18619	5.44	0.073	0.6	0.2	0.71
CG4203	CG8319	5.31	0.073	0.6	0.2	0.71
CG4203	CG4282	4.63	0.073	0.6	0.2	0.71
CG4203	Asciz	3.95	0.073	0.6	0.2	0.71
CG4203	CG7518	3.7	0.073	0.6	0.2	0.71
CG4203	CG45071	3.45	0.073	0.6	0.2	0.71
CG4203	CG31388	3.41	0.073	0.6	0.2	0.71
CG4203	Bx	3.05	0.073	0.6	0.2	0.71
CG4203	MTA1-like	3.04	0.073	0.6	0.2	0.71
CG4203	CG2889	2.96	0.073	0.6	0.2	0.71
CG4203	bon	2.82	0.073	0.6	0.2	0.71
CG4203	sba	2.45	0.073	0.6	0.2	0.71
CG4203	CG4854	2.42	0.073	0.6	0.2	0.71
CG4203	CG17328	2.41	0.073	0.6	0.2	0.71
CG4203	Rbsn-5	2.23	0.073	0.6	0.2	0.71
CG4203	CG11398	2.23	0.073	0.6	0.2	0.71
CG4203	Mtp	2.14	0.073	0.6	0.2	0.71
CG4203	CG10209	2.11	0.073	0.6	0.2	0.71
CG4203	CG11710	2.03	0.073	0.6	0.2	0.71
CG4203	HLH106	2.02	0.073	0.6	0.2	0.71
CG4203	dwg	1.98	0.073	0.6	0.2	0.71
CG4203	MED4	1.87	0.073	0.6	0.2	0.71
CG4203	Rfx	1.8	0.073	0.6	0.2	0.71
CG4203	bs	1.78	0.073	0.6	0.2	0.71
CG4203	Lmpt	1.75	0.073	0.6	0.2	0.71
CG4203	CG7386	1.67	0.073	0.6	0.2	0.71
CG4203	CG12267	1.65	0.073	0.6	0.2	0.71
CG4203	CG9305	1.63	0.073	0.6	0.2	0.71
CG4203	CG2875	1.61	0.073	0.6	0.2	0.71
CG6654	CG17802	3.89	0.071	0.55	1	0.85
CG6654	Cp190	3.38	0.071	0.55	1	0.85
CG6654	sima	3.03	0.071	0.55	1	0.85
CG6654	dom	2.96	0.071	0.55	1	0.85
CG6654	mip120	2.91	0.071	0.55	1	0.85
CG6654	Pfk	2.8	0.071	0.55	1	0.85
CG6654	MTA1-like	2.71	0.071	0.55	1	0.85
CG6654	egg	2.64	0.071	0.55	1	0.85
CG6654	CG11723	2.5	0.071	0.55	1	0.85
CG6654	CG6813	2.45	0.071	0.55	1	0.85
CG6654	CG3919	2.4	0.071	0.55	1	0.85
CG6654	ERR	2.33	0.071	0.55	1	0.85
CG6654	CG42748	2.28	0.071	0.55	1	0.85
CG6654	Mrtf	2.26	0.071	0.55	1	0.85
CG6654	Rabex-5	2.16	0.071	0.55	1	0.85
CG6654	CG11414	2.06	0.071	0.55	1	0.85
CG6654	osa	2.05	0.071	0.55	1	0.85
CG6654	CG7818	1.99	0.071	0.55	1	0.85
CG6654	bon	1.8	0.071	0.55	1	0.85
CG6654	Mtp	1.74	0.071	0.55	1	0.85
CG6654	CG9890	1.7	0.071	0.55	1	0.85
CG6654	hng2	1.7	0.071	0.55	1	0.85
CG6654	CG2889	1.68	0.071	0.55	1	0.85
CG6654	Zif	1.63	0.071	0.55	1	0.85
CG6654	Ravus	1.63	0.071	0.55	1	0.85
CG6654	CG34149	1.6	0.071	0.55	1	0.85
CG6654	Spt5	1.56	0.071	0.55	1	0.85
CG6654	MED30	1.44	0.071	0.55	1	0.85
CG6654	PHDP	1.39	0.071	0.55	1	0.85
CG6654	CG32700	1.37	0.071	0.55	1	0.85
SIDL	dwg	7.43	0.094	-0.19	0.29277002188456	0.25
SIDL	Hr78	4.66	0.094	-0.19	0.29277002188456	0.25
SIDL	CG10209	4.01	0.094	-0.19	0.29277002188456	0.25
SIDL	CG4854	2.94	0.094	-0.19	0.29277002188456	0.25
SIDL	CG8319	2.86	0.094	-0.19	0.29277002188456	0.25
SIDL	CG9799	2.72	0.094	-0.19	0.29277002188456	0.25
SIDL	CG3065	2.6	0.094	-0.19	0.29277002188456	0.25
SIDL	Rbsn-5	2.44	0.094	-0.19	0.29277002188456	0.25
SIDL	CG11710	2.41	0.094	-0.19	0.29277002188456	0.25
SIDL	Taf8	2.38	0.094	-0.19	0.29277002188456	0.25
SIDL	bs	2.34	0.094	-0.19	0.29277002188456	0.25
SIDL	Spt5	2.33	0.094	-0.19	0.29277002188456	0.25
SIDL	CG2199	2.25	0.094	-0.19	0.29277002188456	0.25
SIDL	pita	2.19	0.094	-0.19	0.29277002188456	0.25
SIDL	MBD-R2	2.17	0.094	-0.19	0.29277002188456	0.25
SIDL	CrebA	2.15	0.094	-0.19	0.29277002188456	0.25
SIDL	CG33213	2.15	0.094	-0.19	0.29277002188456	0.25
SIDL	CG15073	2.09	0.094	-0.19	0.29277002188456	0.25
SIDL	CG2611	2.03	0.094	-0.19	0.29277002188456	0.25
SIDL	CG44247	2.02	0.094	-0.19	0.29277002188456	0.25
SIDL	NfI	1.86	0.094	-0.19	0.29277002188456	0.25
SIDL	osa	1.86	0.094	-0.19	0.29277002188456	0.25
SIDL	su(Hw)	1.79	0.094	-0.19	0.29277002188456	0.25
SIDL	Su(var)3-7	1.77	0.094	-0.19	0.29277002188456	0.25
SIDL	MTA1-like	1.76	0.094	-0.19	0.29277002188456	0.25
SIDL	esn	1.73	0.094	-0.19	0.29277002188456	0.25
SIDL	CG17361	1.73	0.094	-0.19	0.29277002188456	0.25
SIDL	Zif	1.72	0.094	-0.19	0.29277002188456	0.25
SIDL	MED11	1.65	0.094	-0.19	0.29277002188456	0.25
SIDL	Atac1	1.63	0.094	-0.19	0.29277002188456	0.25
CG12241	Crc	10.36	0.073	-0.18	0.227710017021324	0.34
CG12241	Mi-2	3.72	0.073	-0.18	0.227710017021324	0.34
CG12241	shn	3.69	0.073	-0.18	0.227710017021324	0.34
CG12241	HLH106	2.97	0.073	-0.18	0.227710017021324	0.34
CG12241	CG11560	2.71	0.073	-0.18	0.227710017021324	0.34
CG12241	CG32982	2.69	0.073	-0.18	0.227710017021324	0.34
CG12241	Gdi	2.3	0.073	-0.18	0.227710017021324	0.34
CG12241	Tusp	2.25	0.073	-0.18	0.227710017021324	0.34
CG12241	CG8216	2.2	0.073	-0.18	0.227710017021324	0.34
CG12241	CG11695	2.13	0.073	-0.18	0.227710017021324	0.34
CG12241	CG2889	2.09	0.073	-0.18	0.227710017021324	0.34
CG12241	Mat1	2.06	0.073	-0.18	0.227710017021324	0.34
CG12241	Atac2	2.02	0.073	-0.18	0.227710017021324	0.34
CG12241	MED11	2.01	0.073	-0.18	0.227710017021324	0.34
CG12241	CG7518	1.98	0.073	-0.18	0.227710017021324	0.34
CG12241	mTTF	1.93	0.073	-0.18	0.227710017021324	0.34
CG12241	Scm	1.79	0.073	-0.18	0.227710017021324	0.34
CG12241	wdn	1.77	0.073	-0.18	0.227710017021324	0.34
CG12241	Kdm4A	1.64	0.073	-0.18	0.227710017021324	0.34
CG12241	esn	1.63	0.073	-0.18	0.227710017021324	0.34
CG12241	Usf	1.62	0.073	-0.18	0.227710017021324	0.34
CG12241	Brd8	1.59	0.073	-0.18	0.227710017021324	0.34
CG12241	Su(var)3-9	1.57	0.073	-0.18	0.227710017021324	0.34
CG12241	Hr78	1.55	0.073	-0.18	0.227710017021324	0.34
CG12241	az2	1.53	0.073	-0.18	0.227710017021324	0.34
CG12241	CG11456	1.51	0.073	-0.18	0.227710017021324	0.34
CG12241	Glut4EF	1.43	0.073	-0.18	0.227710017021324	0.34
CG12241	CG3065	1.42	0.073	-0.18	0.227710017021324	0.34
CG12241	CG3815	1.39	0.073	-0.18	0.227710017021324	0.34
CG12241	mip120	1.33	0.073	-0.18	0.227710017021324	0.34
CG31344	CG6765	5.17	0.103	0.08	0.382970843102535	0.66
CG31344	Hr96	4.03	0.103	0.08	0.382970843102535	0.66
CG31344	CG11970	4	0.103	0.08	0.382970843102535	0.66
CG31344	Dad	3.87	0.103	0.08	0.382970843102535	0.66
CG31344	CG9799	3.41	0.103	0.08	0.382970843102535	0.66
CG31344	CG30403	3.38	0.103	0.08	0.382970843102535	0.66
CG31344	slim	3.1	0.103	0.08	0.382970843102535	0.66
CG31344	Cp190	2.89	0.103	0.08	0.382970843102535	0.66
CG31344	CG5033	2.81	0.103	0.08	0.382970843102535	0.66
CG31344	esn	2.76	0.103	0.08	0.382970843102535	0.66
CG31344	CG7785	2.68	0.103	0.08	0.382970843102535	0.66
CG31344	Blos1	2.57	0.103	0.08	0.382970843102535	0.66
CG31344	CG12299	2.5	0.103	0.08	0.382970843102535	0.66
CG31344	CG11723	2.24	0.103	0.08	0.382970843102535	0.66
CG31344	ERR	2.09	0.103	0.08	0.382970843102535	0.66
CG31344	brk	2.06	0.103	0.08	0.382970843102535	0.66
CG31344	dbr	2.04	0.103	0.08	0.382970843102535	0.66
CG31344	CG7518	2	0.103	0.08	0.382970843102535	0.66
CG31344	MED22	1.93	0.103	0.08	0.382970843102535	0.66
CG31344	Ets97D	1.92	0.103	0.08	0.382970843102535	0.66
CG31344	Elp3	1.85	0.103	0.08	0.382970843102535	0.66
CG31344	Dh44-R2	1.81	0.103	0.08	0.382970843102535	0.66
CG31344	vOptix	1.8	0.103	0.08	0.382970843102535	0.66
CG31344	CG1024	1.77	0.103	0.08	0.382970843102535	0.66
CG31344	Atf6	1.76	0.103	0.08	0.382970843102535	0.66
CG31344	mTTF	1.72	0.103	0.08	0.382970843102535	0.66
CG31344	Su(var)3-7	1.68	0.103	0.08	0.382970843102535	0.66
CG31344	Mtp	1.64	0.103	0.08	0.382970843102535	0.66
CG31344	CG9305	1.57	0.103	0.08	0.382970843102535	0.66
CG31344	CG14438	1.53	0.103	0.08	0.382970843102535	0.66
Art3	CG2889	4.8	0.055	0.71	1	0.7
Art3	scrt	4.16	0.055	0.71	1	0.7
Art3	esn	3.78	0.055	0.71	1	0.7
Art3	CG31365	3.75	0.055	0.71	1	0.7
Art3	Su(z)2	3.56	0.055	0.71	1	0.7
Art3	CG2199	3.08	0.055	0.71	1	0.7
Art3	CG12267	2.92	0.055	0.71	1	0.7
Art3	Usf	2.77	0.055	0.71	1	0.7
Art3	MED22	2.67	0.055	0.71	1	0.7
Art3	jing	2.59	0.055	0.71	1	0.7
Art3	Su(var)3-9	2.57	0.055	0.71	1	0.7
Art3	mod	2.24	0.055	0.71	1	0.7
Art3	su(Hw)	2.18	0.055	0.71	1	0.7
Art3	CG10147	2.18	0.055	0.71	1	0.7
Art3	Mi-2	2.13	0.055	0.71	1	0.7
Art3	CG7928	2.05	0.055	0.71	1	0.7
Art3	Opbp	1.97	0.055	0.71	1	0.7
Art3	CG9727	1.88	0.055	0.71	1	0.7
Art3	CG31388	1.82	0.055	0.71	1	0.7
Art3	CG2129	1.81	0.055	0.71	1	0.7
Art3	CG6654	1.8	0.055	0.71	1	0.7
Art3	CG14711	1.79	0.055	0.71	1	0.7
Art3	sima	1.78	0.055	0.71	1	0.7
Art3	Pfk	1.74	0.055	0.71	1	0.7
Art3	fu2	1.73	0.055	0.71	1	0.7
Art3	caz	1.69	0.055	0.71	1	0.7
Art3	fuss	1.67	0.055	0.71	1	0.7
Art3	CG12162	1.65	0.055	0.71	1	0.7
Art3	CG8319	1.63	0.055	0.71	1	0.7
Art3	bon	1.63	0.055	0.71	1	0.7
Hsc70-4	Crc	8.88	0.098	0.68	1	0.89
Hsc70-4	mod	8.82	0.098	0.68	1	0.89
Hsc70-4	CG1620	7.61	0.098	0.68	1	0.89
Hsc70-4	Sry-delta	7.45	0.098	0.68	1	0.89
Hsc70-4	CR43671	6.26	0.098	0.68	1	0.89
Hsc70-4	Fen1	5.25	0.098	0.68	1	0.89
Hsc70-4	fu2	4.97	0.098	0.68	1	0.89
Hsc70-4	brk	4.84	0.098	0.68	1	0.89
Hsc70-4	CG2889	4.29	0.098	0.68	1	0.89
Hsc70-4	CG11398	3.99	0.098	0.68	1	0.89
Hsc70-4	Dh44-R2	3.94	0.098	0.68	1	0.89
Hsc70-4	Mtp	3.66	0.098	0.68	1	0.89
Hsc70-4	sba	3.65	0.098	0.68	1	0.89
Hsc70-4	Tbp	3.57	0.098	0.68	1	0.89
Hsc70-4	Hr46	3.35	0.098	0.68	1	0.89
Hsc70-4	Gdi	3.02	0.098	0.68	1	0.89
Hsc70-4	Rbsn-5	2.96	0.098	0.68	1	0.89
Hsc70-4	CG7839	2.89	0.098	0.68	1	0.89
Hsc70-4	E2f2	2.7	0.098	0.68	1	0.89
Hsc70-4	Bug22	2.69	0.098	0.68	1	0.89
Hsc70-4	CG44002	2.59	0.098	0.68	1	0.89
Hsc70-4	stwl	2.57	0.098	0.68	1	0.89
Hsc70-4	ash1	2.54	0.098	0.68	1	0.89
Hsc70-4	CG32982	2.34	0.098	0.68	1	0.89
Hsc70-4	Ravus	2.27	0.098	0.68	1	0.89
Hsc70-4	Bx	2.25	0.098	0.68	1	0.89
Hsc70-4	RpIII128	2.23	0.098	0.68	1	0.89
Hsc70-4	shn	2.23	0.098	0.68	1	0.89
Hsc70-4	Taf5	2.23	0.098	0.68	1	0.89
Hsc70-4	CG8301	2.16	0.098	0.68	1	0.89
Su(var)3-9	CG1620	4.71	0.073	0.22	0.683130051063973	0.54
Su(var)3-9	tef	4.61	0.073	0.22	0.683130051063973	0.54
Su(var)3-9	CG3065	3.16	0.073	0.22	0.683130051063973	0.54
Su(var)3-9	Nufip	3.09	0.073	0.22	0.683130051063973	0.54
Su(var)3-9	Atu	3.01	0.073	0.22	0.683130051063973	0.54
Su(var)3-9	vdDpp.vdOptix	2.67	0.073	0.22	0.683130051063973	0.54
Su(var)3-9	Usf	2.56	0.073	0.22	0.683130051063973	0.54
Su(var)3-9	CG6689	2.47	0.073	0.22	0.683130051063973	0.54
Su(var)3-9	CG8216	2.4	0.073	0.22	0.683130051063973	0.54
Su(var)3-9	Opbp	2.07	0.073	0.22	0.683130051063973	0.54
Su(var)3-9	polybromo	2.07	0.073	0.22	0.683130051063973	0.54
Su(var)3-9	Taf5	2.04	0.073	0.22	0.683130051063973	0.54
Su(var)3-9	MED30	2.04	0.073	0.22	0.683130051063973	0.54
Su(var)3-9	Lmpt	1.97	0.073	0.22	0.683130051063973	0.54
Su(var)3-9	CG10209	1.87	0.073	0.22	0.683130051063973	0.54
Su(var)3-9	nvy	1.72	0.073	0.22	0.683130051063973	0.54
Su(var)3-9	Mtp	1.6	0.073	0.22	0.683130051063973	0.54
Su(var)3-9	CG1407	1.59	0.073	0.22	0.683130051063973	0.54
Su(var)3-9	CG45071	1.54	0.073	0.22	0.683130051063973	0.54
Su(var)3-9	CG14667	1.54	0.073	0.22	0.683130051063973	0.54
Su(var)3-9	Rfx	1.53	0.073	0.22	0.683130051063973	0.54
Su(var)3-9	CG14117	1.51	0.073	0.22	0.683130051063973	0.54
Su(var)3-9	CG30403	1.51	0.073	0.22	0.683130051063973	0.54
Su(var)3-9	Mi-2	1.51	0.073	0.22	0.683130051063973	0.54
Su(var)3-9	CG6907	1.49	0.073	0.22	0.683130051063973	0.54
Su(var)3-9	ZnT49B	1.47	0.073	0.22	0.683130051063973	0.54
Su(var)3-9	CG10147	1.46	0.073	0.22	0.683130051063973	0.54
Su(var)3-9	dOptix	1.42	0.073	0.22	0.683130051063973	0.54
Su(var)3-9	Set2	1.41	0.073	0.22	0.683130051063973	0.54
Su(var)3-9	onecut	1.38	0.073	0.22	0.683130051063973	0.54
Oscp	CG18619	13.24	0.116	0.39	0.53748384988657	0.47
Oscp	Crc	9.79	0.116	0.39	0.53748384988657	0.47
Oscp	mod	9.49	0.116	0.39	0.53748384988657	0.47
Oscp	Gdi	7.97	0.116	0.39	0.53748384988657	0.47
Oscp	CG31388	7.66	0.116	0.39	0.53748384988657	0.47
Oscp	Tusp	7.59	0.116	0.39	0.53748384988657	0.47
Oscp	Blos1	5.74	0.116	0.39	0.53748384988657	0.47
Oscp	Bug22	5.37	0.116	0.39	0.53748384988657	0.47
Oscp	Bx	5.03	0.116	0.39	0.53748384988657	0.47
Oscp	Zif	4.73	0.116	0.39	0.53748384988657	0.47
Oscp	jing	4.37	0.116	0.39	0.53748384988657	0.47
Oscp	CG8159	4.32	0.116	0.39	0.53748384988657	0.47
Oscp	Hr46	4.07	0.116	0.39	0.53748384988657	0.47
Oscp	Mes4	3.97	0.116	0.39	0.53748384988657	0.47
Oscp	Mtp	3.87	0.116	0.39	0.53748384988657	0.47
Oscp	caz	3.64	0.116	0.39	0.53748384988657	0.47
Oscp	CG11723	3.63	0.116	0.39	0.53748384988657	0.47
Oscp	CG12155	3.56	0.116	0.39	0.53748384988657	0.47
Oscp	CG34149	3.37	0.116	0.39	0.53748384988657	0.47
Oscp	CG18265	3.14	0.116	0.39	0.53748384988657	0.47
Oscp	MED22	3.06	0.116	0.39	0.53748384988657	0.47
Oscp	CG17806	3.05	0.116	0.39	0.53748384988657	0.47
Oscp	CG10321	3.02	0.116	0.39	0.53748384988657	0.47
Oscp	CG7928	2.86	0.116	0.39	0.53748384988657	0.47
Oscp	CG7839	2.84	0.116	0.39	0.53748384988657	0.47
Oscp	Atf-2	2.81	0.116	0.39	0.53748384988657	0.47
Oscp	CG44002	2.62	0.116	0.39	0.53748384988657	0.47
Oscp	CG14438	2.49	0.116	0.39	0.53748384988657	0.47
Oscp	stwl	2.37	0.116	0.39	0.53748384988657	0.47
Oscp	CG10631	2.37	0.116	0.39	0.53748384988657	0.47
CG6236	osa	10.59	0.125	0.69	1	0.7
CG6236	Mtp	6.33	0.125	0.69	1	0.7
CG6236	Usf	5.46	0.125	0.69	1	0.7
CG6236	CG34149	5.05	0.125	0.69	1	0.7
CG6236	Su(var)3-9	3.6	0.125	0.69	1	0.7
CG6236	Rfx	3.59	0.125	0.69	1	0.7
CG6236	CG9305	3.53	0.125	0.69	1	0.7
CG6236	CG11695	3.07	0.125	0.69	1	0.7
CG6236	CG8216	3.05	0.125	0.69	1	0.7
CG6236	CG7839	3.04	0.125	0.69	1	0.7
CG6236	CG44247	3	0.125	0.69	1	0.7
CG6236	CG6813	2.94	0.125	0.69	1	0.7
CG6236	Crc	2.54	0.125	0.69	1	0.7
CG6236	CG7928	2.37	0.125	0.69	1	0.7
CG6236	CG6765	2.13	0.125	0.69	1	0.7
CG6236	CTPsyn	1.91	0.125	0.69	1	0.7
CG6236	vdVsx	1.86	0.125	0.69	1	0.7
CG6236	GATAd	1.65	0.125	0.69	1	0.7
CG6236	CG8159	1.46	0.125	0.69	1	0.7
CG6236	CG8578	1.46	0.125	0.69	1	0.7
CG6236	bs	1.43	0.125	0.69	1	0.7
CG6236	Plzf	1.38	0.125	0.69	1	0.7
CG6236	phtf	1.37	0.125	0.69	1	0.7
CG6236	CG6686	1.35	0.125	0.69	1	0.7
CG6236	Cdc5	1.35	0.125	0.69	1	0.7
CG6236	Sry-delta	1.31	0.125	0.69	1	0.7
CG6236	CG8314	1.28	0.125	0.69	1	0.7
CG6236	CG32982	1.28	0.125	0.69	1	0.7
CG6236	YL-1	1.27	0.125	0.69	1	0.7
CG6236	stwl	1.26	0.125	0.69	1	0.7
FK506-bp1	stck	7.44	0.152	0.47	0.683130051063973	0.92
FK506-bp1	CG31441	7.32	0.152	0.47	0.683130051063973	0.92
FK506-bp1	mod	6.69	0.152	0.47	0.683130051063973	0.92
FK506-bp1	CG34149	4.51	0.152	0.47	0.683130051063973	0.92
FK506-bp1	CG7987	4.03	0.152	0.47	0.683130051063973	0.92
FK506-bp1	Mitf	3.81	0.152	0.47	0.683130051063973	0.92
FK506-bp1	CG7928	3.68	0.152	0.47	0.683130051063973	0.92
FK506-bp1	Bug22	3.63	0.152	0.47	0.683130051063973	0.92
FK506-bp1	Zif	3.48	0.152	0.47	0.683130051063973	0.92
FK506-bp1	Rbsn-5	3.22	0.152	0.47	0.683130051063973	0.92
FK506-bp1	ecd	2.95	0.152	0.47	0.683130051063973	0.92
FK506-bp1	Cdc5	2.83	0.152	0.47	0.683130051063973	0.92
FK506-bp1	CG14438	2.79	0.152	0.47	0.683130051063973	0.92
FK506-bp1	CG31365	2.74	0.152	0.47	0.683130051063973	0.92
FK506-bp1	polybromo	2.67	0.152	0.47	0.683130051063973	0.92
FK506-bp1	CG30403	2.62	0.152	0.47	0.683130051063973	0.92
FK506-bp1	CG10321	2.18	0.152	0.47	0.683130051063973	0.92
FK506-bp1	Set2	2.14	0.152	0.47	0.683130051063973	0.92
FK506-bp1	bon	2.08	0.152	0.47	0.683130051063973	0.92
FK506-bp1	MED30	2	0.152	0.47	0.683130051063973	0.92
FK506-bp1	slim	1.98	0.152	0.47	0.683130051063973	0.92
FK506-bp1	Crc	1.96	0.152	0.47	0.683130051063973	0.92
FK506-bp1	sba	1.9	0.152	0.47	0.683130051063973	0.92
FK506-bp1	Sry-delta	1.87	0.152	0.47	0.683130051063973	0.92
FK506-bp1	CG18262	1.84	0.152	0.47	0.683130051063973	0.92
FK506-bp1	CG14711	1.82	0.152	0.47	0.683130051063973	0.92
FK506-bp1	CG3313	1.81	0.152	0.47	0.683130051063973	0.92
FK506-bp1	CG13894	1.78	0.152	0.47	0.683130051063973	0.92
FK506-bp1	HLH106	1.71	0.152	0.47	0.683130051063973	0.92
FK506-bp1	CG44247	1.71	0.152	0.47	0.683130051063973	0.92
Trs33	Taf5	4.45	0.071	-0.06	0.258198889747161	0.45
Trs33	CG11710	4.14	0.071	-0.06	0.258198889747161	0.45
Trs33	sage	3.57	0.071	-0.06	0.258198889747161	0.45
Trs33	CG14667	2.98	0.071	-0.06	0.258198889747161	0.45
Trs33	scrt	2.84	0.071	-0.06	0.258198889747161	0.45
Trs33	GATAd	2.74	0.071	-0.06	0.258198889747161	0.45
Trs33	CG31365	2.7	0.071	-0.06	0.258198889747161	0.45
Trs33	Elp3	2.68	0.071	-0.06	0.258198889747161	0.45
Trs33	her	2.66	0.071	-0.06	0.258198889747161	0.45
Trs33	CG2129	2.61	0.071	-0.06	0.258198889747161	0.45
Trs33	CG12299	2.42	0.071	-0.06	0.258198889747161	0.45
Trs33	CG11560	2.4	0.071	-0.06	0.258198889747161	0.45
Trs33	CG6907	2.37	0.071	-0.06	0.258198889747161	0.45
Trs33	bon	2.3	0.071	-0.06	0.258198889747161	0.45
Trs33	Xpd	2.24	0.071	-0.06	0.258198889747161	0.45
Trs33	Dip2	2.15	0.071	-0.06	0.258198889747161	0.45
Trs33	CG1663	1.93	0.071	-0.06	0.258198889747161	0.45
Trs33	CG32982	1.85	0.071	-0.06	0.258198889747161	0.45
Trs33	sba	1.84	0.071	-0.06	0.258198889747161	0.45
Trs33	ZnT49B	1.83	0.071	-0.06	0.258198889747161	0.45
Trs33	Ets97D	1.8	0.071	-0.06	0.258198889747161	0.45
Trs33	ERR	1.77	0.071	-0.06	0.258198889747161	0.45
Trs33	Pbp45	1.76	0.071	-0.06	0.258198889747161	0.45
Trs33	Brf	1.67	0.071	-0.06	0.258198889747161	0.45
Trs33	fuss	1.66	0.071	-0.06	0.258198889747161	0.45
Trs33	CG6683	1.62	0.071	-0.06	0.258198889747161	0.45
Trs33	Mes4	1.61	0.071	-0.06	0.258198889747161	0.45
Trs33	Crc	1.58	0.071	-0.06	0.258198889747161	0.45
Trs33	Tip60	1.52	0.071	-0.06	0.258198889747161	0.45
Trs33	RpIII128	1.51	0.071	-0.06	0.258198889747161	0.45
Atg4b	CG1024	5.51	0.092	0.42	0.683130051063973	0.85
Atg4b	CG12299	5.36	0.092	0.42	0.683130051063973	0.85
Atg4b	Elp3	4.75	0.092	0.42	0.683130051063973	0.85
Atg4b	sage	4.19	0.092	0.42	0.683130051063973	0.85
Atg4b	Atf-2	3.69	0.092	0.42	0.683130051063973	0.85
Atg4b	CG34149	3.6	0.092	0.42	0.683130051063973	0.85
Atg4b	l(3)mbt	2.67	0.092	0.42	0.683130051063973	0.85
Atg4b	Gdi	2.61	0.092	0.42	0.683130051063973	0.85
Atg4b	Atac2	2.48	0.092	0.42	0.683130051063973	0.85
Atg4b	onecut	2.4	0.092	0.42	0.683130051063973	0.85
Atg4b	Bka	2.32	0.092	0.42	0.683130051063973	0.85
Atg4b	ash1	2.3	0.092	0.42	0.683130051063973	0.85
Atg4b	CG14711	2.29	0.092	0.42	0.683130051063973	0.85
Atg4b	egg	2.13	0.092	0.42	0.683130051063973	0.85
Atg4b	CG6689	2.13	0.092	0.42	0.683130051063973	0.85
Atg4b	E(var)3-9	2.08	0.092	0.42	0.683130051063973	0.85
Atg4b	slim	1.96	0.092	0.42	0.683130051063973	0.85
Atg4b	MED15	1.92	0.092	0.42	0.683130051063973	0.85
Atg4b	CG10147	1.83	0.092	0.42	0.683130051063973	0.85
Atg4b	CG10904	1.78	0.092	0.42	0.683130051063973	0.85
Atg4b	Xpd	1.76	0.092	0.42	0.683130051063973	0.85
Atg4b	CG8216	1.73	0.092	0.42	0.683130051063973	0.85
Atg4b	Bx	1.73	0.092	0.42	0.683130051063973	0.85
Atg4b	Hr78	1.7	0.092	0.42	0.683130051063973	0.85
Atg4b	CG30403	1.66	0.092	0.42	0.683130051063973	0.85
Atg4b	Mitf	1.65	0.092	0.42	0.683130051063973	0.85
Atg4b	CG33213	1.63	0.092	0.42	0.683130051063973	0.85
Atg4b	CG32982	1.61	0.092	0.42	0.683130051063973	0.85
Atg4b	CG8314	1.6	0.092	0.42	0.683130051063973	0.85
Atg4b	CG44247	1.53	0.092	0.42	0.683130051063973	0.85
CG5044	Rbsn-5	5.75	0.156	0.6	0.683130051063973	0.65
CG5044	Hr46	5.41	0.156	0.6	0.683130051063973	0.65
CG5044	scrt	5.06	0.156	0.6	0.683130051063973	0.65
CG5044	Pfk	4.77	0.156	0.6	0.683130051063973	0.65
CG5044	Set2	3.91	0.156	0.6	0.683130051063973	0.65
CG5044	CG2202	2.97	0.156	0.6	0.683130051063973	0.65
CG5044	Plzf	2.91	0.156	0.6	0.683130051063973	0.65
CG5044	Kdm2	2.77	0.156	0.6	0.683130051063973	0.65
CG5044	CG14438	2.72	0.156	0.6	0.683130051063973	0.65
CG5044	CG11970	2.64	0.156	0.6	0.683130051063973	0.65
CG5044	CG11317	2.47	0.156	0.6	0.683130051063973	0.65
CG5044	osa	2.19	0.156	0.6	0.683130051063973	0.65
CG5044	Crc	2.14	0.156	0.6	0.683130051063973	0.65
CG5044	CG17802	2.13	0.156	0.6	0.683130051063973	0.65
CG5044	CG2889	2.07	0.156	0.6	0.683130051063973	0.65
CG5044	Taf8	2.03	0.156	0.6	0.683130051063973	0.65
CG5044	Elp3	2	0.156	0.6	0.683130051063973	0.65
CG5044	Mi-2	1.98	0.156	0.6	0.683130051063973	0.65
CG5044	phtf	1.7	0.156	0.6	0.683130051063973	0.65
CG5044	Hr78	1.64	0.156	0.6	0.683130051063973	0.65
CG5044	CG7987	1.6	0.156	0.6	0.683130051063973	0.65
CG5044	CG18265	1.57	0.156	0.6	0.683130051063973	0.65
CG5044	RpIII128	1.49	0.156	0.6	0.683130051063973	0.65
CG5044	Opbp	1.48	0.156	0.6	0.683130051063973	0.65
CG5044	dom	1.47	0.156	0.6	0.683130051063973	0.65
CG5044	CG10147	1.47	0.156	0.6	0.683130051063973	0.65
CG5044	Pcl	1.45	0.156	0.6	0.683130051063973	0.65
CG5044	CG33213	1.38	0.156	0.6	0.683130051063973	0.65
CG5044	brk	1.38	0.156	0.6	0.683130051063973	0.65
CG5044	TH1	1.37	0.156	0.6	0.683130051063973	0.65
ldlCp	hang	7.15	0.177	0.1	0.29277002188456	0.57
ldlCp	CG18619	5.76	0.177	0.1	0.29277002188456	0.57
ldlCp	hng2	4.99	0.177	0.1	0.29277002188456	0.57
ldlCp	CG44247	4.74	0.177	0.1	0.29277002188456	0.57
ldlCp	MED30	3.97	0.177	0.1	0.29277002188456	0.57
ldlCp	Asciz	3.68	0.177	0.1	0.29277002188456	0.57
ldlCp	CG17612	2.71	0.177	0.1	0.29277002188456	0.57
ldlCp	CR43671	2.28	0.177	0.1	0.29277002188456	0.57
ldlCp	Hr96	2.27	0.177	0.1	0.29277002188456	0.57
ldlCp	CG7818	2.16	0.177	0.1	0.29277002188456	0.57
ldlCp	CG4282	2.1	0.177	0.1	0.29277002188456	0.57
ldlCp	tio	2.07	0.177	0.1	0.29277002188456	0.57
ldlCp	Zif	2.04	0.177	0.1	0.29277002188456	0.57
ldlCp	CG6654	1.78	0.177	0.1	0.29277002188456	0.57
ldlCp	CG6907	1.74	0.177	0.1	0.29277002188456	0.57
ldlCp	CG10949	1.48	0.177	0.1	0.29277002188456	0.57
ldlCp	Nufip	1.47	0.177	0.1	0.29277002188456	0.57
ldlCp	Rfx	1.46	0.177	0.1	0.29277002188456	0.57
ldlCp	CG8578	1.46	0.177	0.1	0.29277002188456	0.57
ldlCp	ktub	1.45	0.177	0.1	0.29277002188456	0.57
ldlCp	Octbeta2R	1.45	0.177	0.1	0.29277002188456	0.57
ldlCp	CG12075	1.4	0.177	0.1	0.29277002188456	0.57
ldlCp	CG8950	1.39	0.177	0.1	0.29277002188456	0.57
ldlCp	Crc	1.39	0.177	0.1	0.29277002188456	0.57
ldlCp	dOptix.dVsx	1.35	0.177	0.1	0.29277002188456	0.57
ldlCp	CG7518	1.31	0.177	0.1	0.29277002188456	0.57
ldlCp	FoxP	1.27	0.177	0.1	0.29277002188456	0.57
ldlCp	Cp190	1.24	0.177	0.1	0.29277002188456	0.57
ldlCp	CG11560	1.16	0.177	0.1	0.29277002188456	0.57
ldlCp	HLH106	1.1	0.177	0.1	0.29277002188456	0.57
CG34404	CG10631	9.13	0.151	0.38	0.447213595499958	0.51
CG34404	phtf	4.83	0.151	0.38	0.447213595499958	0.51
CG34404	CG18619	4.4	0.151	0.38	0.447213595499958	0.51
CG34404	CG3815	3.89	0.151	0.38	0.447213595499958	0.51
CG34404	MED22	3.86	0.151	0.38	0.447213595499958	0.51
CG34404	Cdc5	3.07	0.151	0.38	0.447213595499958	0.51
CG34404	CG14438	2.97	0.151	0.38	0.447213595499958	0.51
CG34404	Zif	2.96	0.151	0.38	0.447213595499958	0.51
CG34404	CG8216	2.87	0.151	0.38	0.447213595499958	0.51
CG34404	Pfk	2.78	0.151	0.38	0.447213595499958	0.51
CG34404	CG7518	2.74	0.151	0.38	0.447213595499958	0.51
CG34404	CG17612	2.69	0.151	0.38	0.447213595499958	0.51
CG34404	hang	2.56	0.151	0.38	0.447213595499958	0.51
CG34404	CG31388	2.54	0.151	0.38	0.447213595499958	0.51
CG34404	MED4	2.4	0.151	0.38	0.447213595499958	0.51
CG34404	CG4282	2.37	0.151	0.38	0.447213595499958	0.51
CG34404	CG11456	2.3	0.151	0.38	0.447213595499958	0.51
CG34404	Asciz	2.15	0.151	0.38	0.447213595499958	0.51
CG34404	caz	2.14	0.151	0.38	0.447213595499958	0.51
CG34404	CG11902	2.08	0.151	0.38	0.447213595499958	0.51
CG34404	CG10274	2.08	0.151	0.38	0.447213595499958	0.51
CG34404	Brd8	2	0.151	0.38	0.447213595499958	0.51
CG34404	CG11560	1.93	0.151	0.38	0.447213595499958	0.51
CG34404	Hr46	1.93	0.151	0.38	0.447213595499958	0.51
CG34404	vdVsx	1.92	0.151	0.38	0.447213595499958	0.51
CG34404	CG18764	1.9	0.151	0.38	0.447213595499958	0.51
CG34404	CG34149	1.86	0.151	0.38	0.447213595499958	0.51
CG34404	CG1024	1.83	0.151	0.38	0.447213595499958	0.51
CG34404	CG6808	1.79	0.151	0.38	0.447213595499958	0.51
CG34404	CG17328	1.78	0.151	0.38	0.447213595499958	0.51
Rbp	CG32700	7.71	0.086	0.29	0.382970843102535	0.26
Rbp	CG7818	4.74	0.086	0.29	0.382970843102535	0.26
Rbp	CG3919	4.56	0.086	0.29	0.382970843102535	0.26
Rbp	Atac2	4.41	0.086	0.29	0.382970843102535	0.26
Rbp	slim	4.16	0.086	0.29	0.382970843102535	0.26
Rbp	Hr46	3.84	0.086	0.29	0.382970843102535	0.26
Rbp	Sry-delta	3.66	0.086	0.29	0.382970843102535	0.26
Rbp	CG17802	3.51	0.086	0.29	0.382970843102535	0.26
Rbp	mip120	3.31	0.086	0.29	0.382970843102535	0.26
Rbp	CG18262	3.11	0.086	0.29	0.382970843102535	0.26
Rbp	Bug22	2.7	0.086	0.29	0.382970843102535	0.26
Rbp	CG3815	2.62	0.086	0.29	0.382970843102535	0.26
Rbp	Brd8	2.56	0.086	0.29	0.382970843102535	0.26
Rbp	CG31365	2.56	0.086	0.29	0.382970843102535	0.26
Rbp	CG18265	2.37	0.086	0.29	0.382970843102535	0.26
Rbp	Blos1	2.37	0.086	0.29	0.382970843102535	0.26
Rbp	CG11456	2.25	0.086	0.29	0.382970843102535	0.26
Rbp	bon	2.11	0.086	0.29	0.382970843102535	0.26
Rbp	Pfk	2.1	0.086	0.29	0.382970843102535	0.26
Rbp	E(var)3-9	2.09	0.086	0.29	0.382970843102535	0.26
Rbp	her	2.06	0.086	0.29	0.382970843102535	0.26
Rbp	CG3407	2.03	0.086	0.29	0.382970843102535	0.26
Rbp	CG6654	2.02	0.086	0.29	0.382970843102535	0.26
Rbp	mld	1.98	0.086	0.29	0.382970843102535	0.26
Rbp	CG5953	1.97	0.086	0.29	0.382970843102535	0.26
Rbp	CG15435	1.96	0.086	0.29	0.382970843102535	0.26
Rbp	CG2889	1.95	0.086	0.29	0.382970843102535	0.26
Rbp	CG6813	1.94	0.086	0.29	0.382970843102535	0.26
Rbp	Atf-2	1.92	0.086	0.29	0.382970843102535	0.26
Rbp	CG7785	1.9	0.086	0.29	0.382970843102535	0.26
CG9590	Glut4EF	7.28	0.086	0.21	0.333333333333333	0.53
CG9590	CG17829	5.41	0.086	0.21	0.333333333333333	0.53
CG9590	CG15011	2.96	0.086	0.21	0.333333333333333	0.53
CG9590	E2f2	2.84	0.086	0.21	0.333333333333333	0.53
CG9590	scrt	2.59	0.086	0.21	0.333333333333333	0.53
CG9590	Xpd	2.45	0.086	0.21	0.333333333333333	0.53
CG9590	CG17328	2.41	0.086	0.21	0.333333333333333	0.53
CG9590	Asciz	2.41	0.086	0.21	0.333333333333333	0.53
CG9590	CG7368	2.36	0.086	0.21	0.333333333333333	0.53
CG9590	Su(var)3-7	2.15	0.086	0.21	0.333333333333333	0.53
CG9590	CG12267	2.06	0.086	0.21	0.333333333333333	0.53
CG9590	Meics	2.02	0.086	0.21	0.333333333333333	0.53
CG9590	brk	1.83	0.086	0.21	0.333333333333333	0.53
CG9590	Usf	1.82	0.086	0.21	0.333333333333333	0.53
CG9590	Hr46	1.79	0.086	0.21	0.333333333333333	0.53
CG9590	ZnT49B	1.72	0.086	0.21	0.333333333333333	0.53
CG9590	phtf	1.71	0.086	0.21	0.333333333333333	0.53
CG9590	CG8216	1.68	0.086	0.21	0.333333333333333	0.53
CG9590	Brf	1.66	0.086	0.21	0.333333333333333	0.53
CG9590	CG8314	1.65	0.086	0.21	0.333333333333333	0.53
CG9590	Kdm2	1.61	0.086	0.21	0.333333333333333	0.53
CG9590	CG13894	1.61	0.086	0.21	0.333333333333333	0.53
CG9590	Cdk8	1.59	0.086	0.21	0.333333333333333	0.53
CG9590	pita	1.52	0.086	0.21	0.333333333333333	0.53
CG9590	mip120	1.51	0.086	0.21	0.333333333333333	0.53
CG9590	CG31441	1.51	0.086	0.21	0.333333333333333	0.53
CG9590	CG7785	1.49	0.086	0.21	0.333333333333333	0.53
CG9590	pfk	1.47	0.086	0.21	0.333333333333333	0.53
CG9590	BtbVII	1.44	0.086	0.21	0.333333333333333	0.53
CG9590	CG14711	1.44	0.086	0.21	0.333333333333333	0.53
nsl1	CG9305	8.27	0.108	0.28	0.174077655955698	0.63
nsl1	sba	5.46	0.108	0.28	0.174077655955698	0.63
nsl1	dwg	4.82	0.108	0.28	0.174077655955698	0.63
nsl1	Brd8	4.31	0.108	0.28	0.174077655955698	0.63
nsl1	CG33213	4.27	0.108	0.28	0.174077655955698	0.63
nsl1	caz	4.12	0.108	0.28	0.174077655955698	0.63
nsl1	CG6654	4.05	0.108	0.28	0.174077655955698	0.63
nsl1	pfk	4.04	0.108	0.28	0.174077655955698	0.63
nsl1	CG17328	3.5	0.108	0.28	0.174077655955698	0.63
nsl1	slim	3.15	0.108	0.28	0.174077655955698	0.63
nsl1	MED4	3	0.108	0.28	0.174077655955698	0.63
nsl1	CG5033	2.99	0.108	0.28	0.174077655955698	0.63
nsl1	Atf6	2.65	0.108	0.28	0.174077655955698	0.63
nsl1	CG14438	2.45	0.108	0.28	0.174077655955698	0.63
nsl1	Brf	2.42	0.108	0.28	0.174077655955698	0.63
nsl1	Rabex-5	2.2	0.108	0.28	0.174077655955698	0.63
nsl1	nerfin-1	2.09	0.108	0.28	0.174077655955698	0.63
nsl1	CG30403	2.02	0.108	0.28	0.174077655955698	0.63
nsl1	Atf-2	2.01	0.108	0.28	0.174077655955698	0.63
nsl1	TfIIFbeta	2.01	0.108	0.28	0.174077655955698	0.63
nsl1	CG10949	1.98	0.108	0.28	0.174077655955698	0.63
nsl1	MED22	1.85	0.108	0.28	0.174077655955698	0.63
nsl1	CG11317	1.77	0.108	0.28	0.174077655955698	0.63
nsl1	ash1	1.76	0.108	0.28	0.174077655955698	0.63
nsl1	CG15011	1.76	0.108	0.28	0.174077655955698	0.63
nsl1	Hr78	1.74	0.108	0.28	0.174077655955698	0.63
nsl1	sima	1.7	0.108	0.28	0.174077655955698	0.63
nsl1	CG12299	1.59	0.108	0.28	0.174077655955698	0.63
nsl1	CG9799	1.59	0.108	0.28	0.174077655955698	0.63
nsl1	CG11414	1.55	0.108	0.28	0.174077655955698	0.63
alpha-Man-IIb	Set2	11.42	0.103	0.08	0.333333333333333	0.35
alpha-Man-IIb	scrt	5.79	0.103	0.08	0.333333333333333	0.35
alpha-Man-IIb	MED25	4.91	0.103	0.08	0.333333333333333	0.35
alpha-Man-IIb	CG8388	4.16	0.103	0.08	0.333333333333333	0.35
alpha-Man-IIb	Hr78	4.06	0.103	0.08	0.333333333333333	0.35
alpha-Man-IIb	TH1	3.04	0.103	0.08	0.333333333333333	0.35
alpha-Man-IIb	CG8319	2.57	0.103	0.08	0.333333333333333	0.35
alpha-Man-IIb	jing	2.32	0.103	0.08	0.333333333333333	0.35
alpha-Man-IIb	Nufip	2.15	0.103	0.08	0.333333333333333	0.35
alpha-Man-IIb	dwg	2.12	0.103	0.08	0.333333333333333	0.35
alpha-Man-IIb	CG17568	1.88	0.103	0.08	0.333333333333333	0.35
alpha-Man-IIb	CG32700	1.81	0.103	0.08	0.333333333333333	0.35
alpha-Man-IIb	CrebA	1.8	0.103	0.08	0.333333333333333	0.35
alpha-Man-IIb	ph-p	1.78	0.103	0.08	0.333333333333333	0.35
alpha-Man-IIb	nvy	1.78	0.103	0.08	0.333333333333333	0.35
alpha-Man-IIb	CG14117	1.74	0.103	0.08	0.333333333333333	0.35
alpha-Man-IIb	CG11696	1.69	0.103	0.08	0.333333333333333	0.35
alpha-Man-IIb	hng2	1.68	0.103	0.08	0.333333333333333	0.35
alpha-Man-IIb	CG14438	1.6	0.103	0.08	0.333333333333333	0.35
alpha-Man-IIb	Tip60	1.51	0.103	0.08	0.333333333333333	0.35
alpha-Man-IIb	CG9890	1.51	0.103	0.08	0.333333333333333	0.35
alpha-Man-IIb	egg	1.51	0.103	0.08	0.333333333333333	0.35
alpha-Man-IIb	slim	1.49	0.103	0.08	0.333333333333333	0.35
alpha-Man-IIb	CG6813	1.41	0.103	0.08	0.333333333333333	0.35
alpha-Man-IIb	CG7368	1.38	0.103	0.08	0.333333333333333	0.35
alpha-Man-IIb	nerfin-1	1.34	0.103	0.08	0.333333333333333	0.35
alpha-Man-IIb	mld	1.29	0.103	0.08	0.333333333333333	0.35
alpha-Man-IIb	Cdk8	1.28	0.103	0.08	0.333333333333333	0.35
alpha-Man-IIb	stc	1.28	0.103	0.08	0.333333333333333	0.35
alpha-Man-IIb	CG18265	1.22	0.103	0.08	0.333333333333333	0.35
ND23	CG42748	7.61	0.132	0.52	1	0.92
ND23	CG13775	5.2	0.132	0.52	1	0.92
ND23	sage	3.97	0.132	0.52	1	0.92
ND23	ZnT49B	2.98	0.132	0.52	1	0.92
ND23	CG3815	2.41	0.132	0.52	1	0.92
ND23	CG44002	2.13	0.132	0.52	1	0.92
ND23	Su(var)3-7	2.1	0.132	0.52	1	0.92
ND23	Usf	2.1	0.132	0.52	1	0.92
ND23	mod	2.06	0.132	0.52	1	0.92
ND23	Su(var)3-9	2.06	0.132	0.52	1	0.92
ND23	CTPsyn	2	0.132	0.52	1	0.92
ND23	CG14117	1.91	0.132	0.52	1	0.92
ND23	nerfin-1	1.91	0.132	0.52	1	0.92
ND23	CG6254	1.84	0.132	0.52	1	0.92
ND23	CG8159	1.72	0.132	0.52	1	0.92
ND23	CG4707	1.67	0.132	0.52	1	0.92
ND23	CrebA	1.61	0.132	0.52	1	0.92
ND23	CG7839	1.59	0.132	0.52	1	0.92
ND23	Lmpt	1.51	0.132	0.52	1	0.92
ND23	Ets97D	1.51	0.132	0.52	1	0.92
ND23	Bka	1.5	0.132	0.52	1	0.92
ND23	CG34149	1.46	0.132	0.52	1	0.92
ND23	Rbsn-5	1.46	0.132	0.52	1	0.92
ND23	CG6654	1.45	0.132	0.52	1	0.92
ND23	mld	1.45	0.132	0.52	1	0.92
ND23	CG2202	1.45	0.132	0.52	1	0.92
ND23	ERR	1.44	0.132	0.52	1	0.92
ND23	CG6689	1.43	0.132	0.52	1	0.92
ND23	CG13624	1.43	0.132	0.52	1	0.92
ND23	hng2	1.4	0.132	0.52	1	0.92
Hmt-1	Crc	7.11	0.172	0.52	0.683130051063973	0.92
Hmt-1	Mi-2	4.18	0.172	0.52	0.683130051063973	0.92
Hmt-1	CG7818	4.07	0.172	0.52	0.683130051063973	0.92
Hmt-1	ash1	3.86	0.172	0.52	0.683130051063973	0.92
Hmt-1	Zif	3.6	0.172	0.52	0.683130051063973	0.92
Hmt-1	Scm	3.47	0.172	0.52	0.683130051063973	0.92
Hmt-1	CG11317	3.44	0.172	0.52	0.683130051063973	0.92
Hmt-1	ecd	3.19	0.172	0.52	0.683130051063973	0.92
Hmt-1	MED11	3.05	0.172	0.52	0.683130051063973	0.92
Hmt-1	CG8388	3.03	0.172	0.52	0.683130051063973	0.92
Hmt-1	Mtp	2.73	0.172	0.52	0.683130051063973	0.92
Hmt-1	CG8909	2.67	0.172	0.52	0.683130051063973	0.92
Hmt-1	su(Hw)	2.55	0.172	0.52	0.683130051063973	0.92
Hmt-1	CG2129	2.39	0.172	0.52	0.683130051063973	0.92
Hmt-1	l(3)mbt	2.38	0.172	0.52	0.683130051063973	0.92
Hmt-1	CG9727	2.35	0.172	0.52	0.683130051063973	0.92
Hmt-1	CG17806	2.33	0.172	0.52	0.683130051063973	0.92
Hmt-1	NfI	2.14	0.172	0.52	0.683130051063973	0.92
Hmt-1	CG5196	2.08	0.172	0.52	0.683130051063973	0.92
Hmt-1	CG1965	2.01	0.172	0.52	0.683130051063973	0.92
Hmt-1	CG2889	1.97	0.172	0.52	0.683130051063973	0.92
Hmt-1	CG34149	1.94	0.172	0.52	0.683130051063973	0.92
Hmt-1	CG31441	1.93	0.172	0.52	0.683130051063973	0.92
Hmt-1	Tbp	1.79	0.172	0.52	0.683130051063973	0.92
Hmt-1	vOptix	1.78	0.172	0.52	0.683130051063973	0.92
Hmt-1	Lpt	1.73	0.172	0.52	0.683130051063973	0.92
Hmt-1	fuss	1.7	0.172	0.52	0.683130051063973	0.92
Hmt-1	CG42748	1.69	0.172	0.52	0.683130051063973	0.92
Hmt-1	CG9305	1.68	0.172	0.52	0.683130051063973	0.92
Hmt-1	CG7518	1.67	0.172	0.52	0.683130051063973	0.92
glob1	CG8216	14.54	0.626	-0.45	-0.0924500327042048	0.12
glob1	scrt	7.46	0.626	-0.45	-0.0924500327042048	0.12
glob1	Gdi	6.13	0.626	-0.45	-0.0924500327042048	0.12
glob1	hang	5.31	0.626	-0.45	-0.0924500327042048	0.12
glob1	CTPsyn	5.14	0.626	-0.45	-0.0924500327042048	0.12
glob1	whole_OPC	4.79	0.626	-0.45	-0.0924500327042048	0.12
glob1	MTA1-like	3.5	0.626	-0.45	-0.0924500327042048	0.12
glob1	Mat1	3.47	0.626	-0.45	-0.0924500327042048	0.12
glob1	nerfin-1	2.9	0.626	-0.45	-0.0924500327042048	0.12
glob1	nvy	2.86	0.626	-0.45	-0.0924500327042048	0.12
glob1	CG17328	2.76	0.626	-0.45	-0.0924500327042048	0.12
glob1	Taf8	2.71	0.626	-0.45	-0.0924500327042048	0.12
glob1	shn	2.69	0.626	-0.45	-0.0924500327042048	0.12
glob1	FoxP	2.66	0.626	-0.45	-0.0924500327042048	0.12
glob1	CG8909	2.59	0.626	-0.45	-0.0924500327042048	0.12
glob1	brk	2.39	0.626	-0.45	-0.0924500327042048	0.12
glob1	CG14667	2.33	0.626	-0.45	-0.0924500327042048	0.12
glob1	pfk	2.3	0.626	-0.45	-0.0924500327042048	0.12
glob1	CG7368	2.28	0.626	-0.45	-0.0924500327042048	0.12
glob1	CG1663	2.28	0.626	-0.45	-0.0924500327042048	0.12
glob1	MED15	2.25	0.626	-0.45	-0.0924500327042048	0.12
glob1	MED22	2.07	0.626	-0.45	-0.0924500327042048	0.12
glob1	CG11723	2.03	0.626	-0.45	-0.0924500327042048	0.12
glob1	CG44247	2	0.626	-0.45	-0.0924500327042048	0.12
glob1	CG11317	1.96	0.626	-0.45	-0.0924500327042048	0.12
glob1	CG42748	1.94	0.626	-0.45	-0.0924500327042048	0.12
glob1	slim	1.93	0.626	-0.45	-0.0924500327042048	0.12
glob1	Spt5	1.92	0.626	-0.45	-0.0924500327042048	0.12
glob1	CG31388	1.76	0.626	-0.45	-0.0924500327042048	0.12
glob1	Mitf	1.68	0.626	-0.45	-0.0924500327042048	0.12
Hel89B	Usf	7.48	0.104	-0.01	-0.0975900072948533	0.85
Hel89B	CG3313	5.2	0.104	-0.01	-0.0975900072948533	0.85
Hel89B	CG2875	4.5	0.104	-0.01	-0.0975900072948533	0.85
Hel89B	CG1663	3.68	0.104	-0.01	-0.0975900072948533	0.85
Hel89B	onecut	3.27	0.104	-0.01	-0.0975900072948533	0.85
Hel89B	CG10274	2.91	0.104	-0.01	-0.0975900072948533	0.85
Hel89B	CG31441	2.67	0.104	-0.01	-0.0975900072948533	0.85
Hel89B	brk	2.39	0.104	-0.01	-0.0975900072948533	0.85
Hel89B	FoxP	2.27	0.104	-0.01	-0.0975900072948533	0.85
Hel89B	ktub	2.26	0.104	-0.01	-0.0975900072948533	0.85
Hel89B	Mtp	2.13	0.104	-0.01	-0.0975900072948533	0.85
Hel89B	Pfk	2.03	0.104	-0.01	-0.0975900072948533	0.85
Hel89B	Kdm4A	1.87	0.104	-0.01	-0.0975900072948533	0.85
Hel89B	Elp3	1.84	0.104	-0.01	-0.0975900072948533	0.85
Hel89B	CG14711	1.82	0.104	-0.01	-0.0975900072948533	0.85
Hel89B	CG11696	1.66	0.104	-0.01	-0.0975900072948533	0.85
Hel89B	E2f2	1.64	0.104	-0.01	-0.0975900072948533	0.85
Hel89B	Taf2	1.57	0.104	-0.01	-0.0975900072948533	0.85
Hel89B	CG6683	1.53	0.104	-0.01	-0.0975900072948533	0.85
Hel89B	Hr96	1.48	0.104	-0.01	-0.0975900072948533	0.85
Hel89B	CG8301	1.47	0.104	-0.01	-0.0975900072948533	0.85
Hel89B	Rabex-5	1.46	0.104	-0.01	-0.0975900072948533	0.85
Hel89B	CG11317	1.46	0.104	-0.01	-0.0975900072948533	0.85
Hel89B	CG15073	1.46	0.104	-0.01	-0.0975900072948533	0.85
Hel89B	stwl	1.45	0.104	-0.01	-0.0975900072948533	0.85
Hel89B	CR43671	1.42	0.104	-0.01	-0.0975900072948533	0.85
Hel89B	Su(z)2	1.39	0.104	-0.01	-0.0975900072948533	0.85
Hel89B	scrt	1.34	0.104	-0.01	-0.0975900072948533	0.85
Hel89B	Tusp	1.29	0.104	-0.01	-0.0975900072948533	0.85
Hel89B	CG3919	1.29	0.104	-0.01	-0.0975900072948533	0.85
CG5013	CG2129	7.12	0.076	-0.15	0.29277002188456	0.33
CG5013	CG33213	5.37	0.076	-0.15	0.29277002188456	0.33
CG5013	CG45071	2.62	0.076	-0.15	0.29277002188456	0.33
CG5013	CG12299	2.6	0.076	-0.15	0.29277002188456	0.33
CG5013	Set2	2.33	0.076	-0.15	0.29277002188456	0.33
CG5013	MTA1-like	2.32	0.076	-0.15	0.29277002188456	0.33
CG5013	hng2	2.25	0.076	-0.15	0.29277002188456	0.33
CG5013	TfIIFbeta	2.17	0.076	-0.15	0.29277002188456	0.33
CG5013	Octbeta2R	2.09	0.076	-0.15	0.29277002188456	0.33
CG5013	ZnT49B	1.99	0.076	-0.15	0.29277002188456	0.33
CG5013	CG2202	1.98	0.076	-0.15	0.29277002188456	0.33
CG5013	CG14438	1.92	0.076	-0.15	0.29277002188456	0.33
CG5013	CG9305	1.89	0.076	-0.15	0.29277002188456	0.33
CG5013	CG8319	1.84	0.076	-0.15	0.29277002188456	0.33
CG5013	mod	1.84	0.076	-0.15	0.29277002188456	0.33
CG5013	sba	1.81	0.076	-0.15	0.29277002188456	0.33
CG5013	bs	1.7	0.076	-0.15	0.29277002188456	0.33
CG5013	CG11456	1.65	0.076	-0.15	0.29277002188456	0.33
CG5013	PHDP	1.61	0.076	-0.15	0.29277002188456	0.33
CG5013	CG7987	1.54	0.076	-0.15	0.29277002188456	0.33
CG5013	CG8301	1.44	0.076	-0.15	0.29277002188456	0.33
CG5013	nvy	1.42	0.076	-0.15	0.29277002188456	0.33
CG5013	Plzf	1.41	0.076	-0.15	0.29277002188456	0.33
CG5013	ERR	1.39	0.076	-0.15	0.29277002188456	0.33
CG5013	Spt5	1.39	0.076	-0.15	0.29277002188456	0.33
CG5013	dbr	1.37	0.076	-0.15	0.29277002188456	0.33
CG5013	Mtp	1.33	0.076	-0.15	0.29277002188456	0.33
CG5013	CG10321	1.29	0.076	-0.15	0.29277002188456	0.33
CG5013	CG4570	1.29	0.076	-0.15	0.29277002188456	0.33
CG5013	CG3407	1.29	0.076	-0.15	0.29277002188456	0.33
msps	Ets97D	6.35	0.067	0.35	0.53748384988657	0.43
msps	CG34149	4.68	0.067	0.35	0.53748384988657	0.43
msps	Nufip	4.12	0.067	0.35	0.53748384988657	0.43
msps	CG14667	3.52	0.067	0.35	0.53748384988657	0.43
msps	Blos1	3.44	0.067	0.35	0.53748384988657	0.43
msps	CG31388	3.3	0.067	0.35	0.53748384988657	0.43
msps	dwg	2.97	0.067	0.35	0.53748384988657	0.43
msps	Pcl	2.71	0.067	0.35	0.53748384988657	0.43
msps	CG3815	2.66	0.067	0.35	0.53748384988657	0.43
msps	Dip2	2.61	0.067	0.35	0.53748384988657	0.43
msps	mute	2.44	0.067	0.35	0.53748384988657	0.43
msps	CG13624	2.44	0.067	0.35	0.53748384988657	0.43
msps	CG11696	2.41	0.067	0.35	0.53748384988657	0.43
msps	CG11456	2.4	0.067	0.35	0.53748384988657	0.43
msps	polybromo	2.37	0.067	0.35	0.53748384988657	0.43
msps	CG11710	2.36	0.067	0.35	0.53748384988657	0.43
msps	CTPsyn	2.27	0.067	0.35	0.53748384988657	0.43
msps	HLH106	2.23	0.067	0.35	0.53748384988657	0.43
msps	egg	2.17	0.067	0.35	0.53748384988657	0.43
msps	Bug22	1.99	0.067	0.35	0.53748384988657	0.43
msps	CG8319	1.94	0.067	0.35	0.53748384988657	0.43
msps	TH1	1.94	0.067	0.35	0.53748384988657	0.43
msps	Rabex-5	1.93	0.067	0.35	0.53748384988657	0.43
msps	esn	1.86	0.067	0.35	0.53748384988657	0.43
msps	CG13775	1.8	0.067	0.35	0.53748384988657	0.43
msps	dom	1.79	0.067	0.35	0.53748384988657	0.43
msps	CG17186	1.75	0.067	0.35	0.53748384988657	0.43
msps	vdVsx	1.69	0.067	0.35	0.53748384988657	0.43
msps	CG18265	1.64	0.067	0.35	0.53748384988657	0.43
msps	wdn	1.63	0.067	0.35	0.53748384988657	0.43
Mhcl	polybromo	6.31	0.075	0.71	1	0.77
Mhcl	tef	5.52	0.075	0.71	1	0.77
Mhcl	Mtp	5.17	0.075	0.71	1	0.77
Mhcl	Plzf	5.08	0.075	0.71	1	0.77
Mhcl	Crc	4.42	0.075	0.71	1	0.77
Mhcl	HLH106	4.34	0.075	0.71	1	0.77
Mhcl	CG9305	3.22	0.075	0.71	1	0.77
Mhcl	Hr46	3	0.075	0.71	1	0.77
Mhcl	phtf	2.67	0.075	0.71	1	0.77
Mhcl	CTPsyn	2.64	0.075	0.71	1	0.77
Mhcl	CG10209	2.34	0.075	0.71	1	0.77
Mhcl	Dip2	2.32	0.075	0.71	1	0.77
Mhcl	slim	2.2	0.075	0.71	1	0.77
Mhcl	Mrtf	2.15	0.075	0.71	1	0.77
Mhcl	stc	2.13	0.075	0.71	1	0.77
Mhcl	mute	2.07	0.075	0.71	1	0.77
Mhcl	caz	2.06	0.075	0.71	1	0.77
Mhcl	CG4282	2.03	0.075	0.71	1	0.77
Mhcl	Su(z)2	2.02	0.075	0.71	1	0.77
Mhcl	GATAd	1.96	0.075	0.71	1	0.77
Mhcl	CG13894	1.86	0.075	0.71	1	0.77
Mhcl	Usf	1.84	0.075	0.71	1	0.77
Mhcl	CG15011	1.84	0.075	0.71	1	0.77
Mhcl	CG11560	1.72	0.075	0.71	1	0.77
Mhcl	CG7818	1.72	0.075	0.71	1	0.77
Mhcl	brk	1.69	0.075	0.71	1	0.77
Mhcl	CG14200	1.68	0.075	0.71	1	0.77
Mhcl	Opbp	1.65	0.075	0.71	1	0.77
Mhcl	Hr78	1.64	0.075	0.71	1	0.77
Mhcl	CG7785	1.63	0.075	0.71	1	0.77
Akt1	hng2	6.39	0.084	0.67	1	0.9
Akt1	Su(var)3-9	5.77	0.084	0.67	1	0.9
Akt1	TfIIFbeta	5.23	0.084	0.67	1	0.9
Akt1	Dad	4.6	0.084	0.67	1	0.9
Akt1	CG17806	4.21	0.084	0.67	1	0.9
Akt1	CG10631	4.02	0.084	0.67	1	0.9
Akt1	Sry-delta	3.56	0.084	0.67	1	0.9
Akt1	Bka	2.95	0.084	0.67	1	0.9
Akt1	Taf2	2.81	0.084	0.67	1	0.9
Akt1	TH1	2.68	0.084	0.67	1	0.9
Akt1	Mat1	2.67	0.084	0.67	1	0.9
Akt1	Lpt	2.51	0.084	0.67	1	0.9
Akt1	CG11456	2.43	0.084	0.67	1	0.9
Akt1	CG31388	2.36	0.084	0.67	1	0.9
Akt1	CG5196	2.3	0.084	0.67	1	0.9
Akt1	nvy	2.25	0.084	0.67	1	0.9
Akt1	CG42748	2.23	0.084	0.67	1	0.9
Akt1	CG9799	2.06	0.084	0.67	1	0.9
Akt1	CG8301	1.92	0.084	0.67	1	0.9
Akt1	slim	1.91	0.084	0.67	1	0.9
Akt1	pita	1.89	0.084	0.67	1	0.9
Akt1	phtf	1.74	0.084	0.67	1	0.9
Akt1	CG18262	1.68	0.084	0.67	1	0.9
Akt1	CG13624	1.68	0.084	0.67	1	0.9
Akt1	NfI	1.68	0.084	0.67	1	0.9
Akt1	Xpd	1.63	0.084	0.67	1	0.9
Akt1	CG1024	1.58	0.084	0.67	1	0.9
Akt1	CG14438	1.55	0.084	0.67	1	0.9
Akt1	CG8909	1.52	0.084	0.67	1	0.9
Akt1	CG7386	1.52	0.084	0.67	1	0.9
CG5916	CG2202	5.22	0.122	0.25	0.53748384988657	0.79
CG5916	scrt	3.6	0.122	0.25	0.53748384988657	0.79
CG5916	CG11695	3.01	0.122	0.25	0.53748384988657	0.79
CG5916	CG12155	2.99	0.122	0.25	0.53748384988657	0.79
CG5916	phtf	2.75	0.122	0.25	0.53748384988657	0.79
CG5916	CG11723	2.52	0.122	0.25	0.53748384988657	0.79
CG5916	YL-1	2.36	0.122	0.25	0.53748384988657	0.79
CG5916	CG11456	2.17	0.122	0.25	0.53748384988657	0.79
CG5916	az2	2.02	0.122	0.25	0.53748384988657	0.79
CG5916	CG5196	1.96	0.122	0.25	0.53748384988657	0.79
CG5916	CG13894	1.72	0.122	0.25	0.53748384988657	0.79
CG5916	CG3065	1.69	0.122	0.25	0.53748384988657	0.79
CG5916	brk	1.69	0.122	0.25	0.53748384988657	0.79
CG5916	Hr78	1.65	0.122	0.25	0.53748384988657	0.79
CG5916	Mitf	1.63	0.122	0.25	0.53748384988657	0.79
CG5916	CG12299	1.54	0.122	0.25	0.53748384988657	0.79
CG5916	Su(z)2	1.54	0.122	0.25	0.53748384988657	0.79
CG5916	ecd	1.4	0.122	0.25	0.53748384988657	0.79
CG5916	mld	1.39	0.122	0.25	0.53748384988657	0.79
CG5916	Sry-delta	1.35	0.122	0.25	0.53748384988657	0.79
CG5916	tio	1.34	0.122	0.25	0.53748384988657	0.79
CG5916	CG7785	1.34	0.122	0.25	0.53748384988657	0.79
CG5916	CG42748	1.26	0.122	0.25	0.53748384988657	0.79
CG5916	Tip60	1.22	0.122	0.25	0.53748384988657	0.79
CG5916	Taf5	1.21	0.122	0.25	0.53748384988657	0.79
CG5916	CG8301	1.2	0.122	0.25	0.53748384988657	0.79
CG5916	CG6683	1.16	0.122	0.25	0.53748384988657	0.79
CG5916	Taf2	1.15	0.122	0.25	0.53748384988657	0.79
CG5916	ktub	1.15	0.122	0.25	0.53748384988657	0.79
CG5916	Octbeta2R	1.15	0.122	0.25	0.53748384988657	0.79
CG6006	CG2611	5.46	0.273	-0.22	-0.0666666666666667	0.56
CG6006	CG9305	4.74	0.273	-0.22	-0.0666666666666667	0.56
CG6006	Ravus	4.46	0.273	-0.22	-0.0666666666666667	0.56
CG6006	MED22	4.3	0.273	-0.22	-0.0666666666666667	0.56
CG6006	MEP-1	3.6	0.273	-0.22	-0.0666666666666667	0.56
CG6006	l(3)mbt	3.01	0.273	-0.22	-0.0666666666666667	0.56
CG6006	MBD-R2	2.88	0.273	-0.22	-0.0666666666666667	0.56
CG6006	CG12162	2.58	0.273	-0.22	-0.0666666666666667	0.56
CG6006	CG13775	2.53	0.273	-0.22	-0.0666666666666667	0.56
CG6006	CG15073	2.39	0.273	-0.22	-0.0666666666666667	0.56
CG6006	stc	2.33	0.273	-0.22	-0.0666666666666667	0.56
CG6006	Mrtf	2.32	0.273	-0.22	-0.0666666666666667	0.56
CG6006	Brf	2.3	0.273	-0.22	-0.0666666666666667	0.56
CG6006	fu2	2.14	0.273	-0.22	-0.0666666666666667	0.56
CG6006	CG2889	2.12	0.273	-0.22	-0.0666666666666667	0.56
CG6006	NfI	2.11	0.273	-0.22	-0.0666666666666667	0.56
CG6006	Atac2	2.03	0.273	-0.22	-0.0666666666666667	0.56
CG6006	Gdi	1.98	0.273	-0.22	-0.0666666666666667	0.56
CG6006	Dh44-R2	1.84	0.273	-0.22	-0.0666666666666667	0.56
CG6006	CG42748	1.81	0.273	-0.22	-0.0666666666666667	0.56
CG6006	Tip60	1.81	0.273	-0.22	-0.0666666666666667	0.56
CG6006	CG6765	1.79	0.273	-0.22	-0.0666666666666667	0.56
CG6006	vdDpp.vdOptix	1.77	0.273	-0.22	-0.0666666666666667	0.56
CG6006	Lmpt	1.77	0.273	-0.22	-0.0666666666666667	0.56
CG6006	ph-p	1.76	0.273	-0.22	-0.0666666666666667	0.56
CG6006	CG8944	1.76	0.273	-0.22	-0.0666666666666667	0.56
CG6006	CG34149	1.73	0.273	-0.22	-0.0666666666666667	0.56
CG6006	Cdc5	1.69	0.273	-0.22	-0.0666666666666667	0.56
CG6006	Sry-delta	1.68	0.273	-0.22	-0.0666666666666667	0.56
CG6006	E2f2	1.67	0.273	-0.22	-0.0666666666666667	0.56
mtSSB	CG10631	10.28	0.081	0.66	1	0.26
mtSSB	Kdm4A	3.94	0.081	0.66	1	0.26
mtSSB	CG15011	3.9	0.081	0.66	1	0.26
mtSSB	CG6907	3.5	0.081	0.66	1	0.26
mtSSB	Asciz	3.09	0.081	0.66	1	0.26
mtSSB	CG3407	3	0.081	0.66	1	0.26
mtSSB	CG17829	2.88	0.081	0.66	1	0.26
mtSSB	MED4	2.59	0.081	0.66	1	0.26
mtSSB	CG7987	2.57	0.081	0.66	1	0.26
mtSSB	Fen1	2.48	0.081	0.66	1	0.26
mtSSB	CG2889	2.44	0.081	0.66	1	0.26
mtSSB	MED11	2.03	0.081	0.66	1	0.26
mtSSB	Zif	2.03	0.081	0.66	1	0.26
mtSSB	CG11695	2.02	0.081	0.66	1	0.26
mtSSB	CG18476	1.82	0.081	0.66	1	0.26
mtSSB	CG7928	1.76	0.081	0.66	1	0.26
mtSSB	CG31441	1.75	0.081	0.66	1	0.26
mtSSB	CG1620	1.64	0.081	0.66	1	0.26
mtSSB	CG10209	1.57	0.081	0.66	1	0.26
mtSSB	Gdi	1.56	0.081	0.66	1	0.26
mtSSB	Hr96	1.56	0.081	0.66	1	0.26
mtSSB	sage	1.55	0.081	0.66	1	0.26
mtSSB	bon	1.54	0.081	0.66	1	0.26
mtSSB	jing	1.47	0.081	0.66	1	0.26
mtSSB	Dh44-R2	1.43	0.081	0.66	1	0.26
mtSSB	vDpp	1.4	0.081	0.66	1	0.26
mtSSB	sima	1.39	0.081	0.66	1	0.26
mtSSB	CG10274	1.28	0.081	0.66	1	0.26
mtSSB	CG2199	1.15	0.081	0.66	1	0.26
mtSSB	CG12104	1.08	0.081	0.66	1	0.26
bor	CG4570	6.17	0.112	0.37	0.53748384988657	0.85
bor	CG30403	5.75	0.112	0.37	0.53748384988657	0.85
bor	ash1	5.5	0.112	0.37	0.53748384988657	0.85
bor	CG8301	4.5	0.112	0.37	0.53748384988657	0.85
bor	MED4	3.69	0.112	0.37	0.53748384988657	0.85
bor	CG13775	3.67	0.112	0.37	0.53748384988657	0.85
bor	jing	3.58	0.112	0.37	0.53748384988657	0.85
bor	mod	3.25	0.112	0.37	0.53748384988657	0.85
bor	CG5033	3.11	0.112	0.37	0.53748384988657	0.85
bor	Zif	3.05	0.112	0.37	0.53748384988657	0.85
bor	PHDP	2.74	0.112	0.37	0.53748384988657	0.85
bor	CG10209	2.7	0.112	0.37	0.53748384988657	0.85
bor	bon	2.63	0.112	0.37	0.53748384988657	0.85
bor	vdDpp	2.52	0.112	0.37	0.53748384988657	0.85
bor	Atac2	2.28	0.112	0.37	0.53748384988657	0.85
bor	dwg	2.27	0.112	0.37	0.53748384988657	0.85
bor	CG3995	2.22	0.112	0.37	0.53748384988657	0.85
bor	Bx	2.15	0.112	0.37	0.53748384988657	0.85
bor	CG11695	2.14	0.112	0.37	0.53748384988657	0.85
bor	az2	2.08	0.112	0.37	0.53748384988657	0.85
bor	CG5196	2.02	0.112	0.37	0.53748384988657	0.85
bor	Atf6	1.97	0.112	0.37	0.53748384988657	0.85
bor	CG44002	1.95	0.112	0.37	0.53748384988657	0.85
bor	Bka	1.93	0.112	0.37	0.53748384988657	0.85
bor	CG3407	1.93	0.112	0.37	0.53748384988657	0.85
bor	Su(z)2	1.83	0.112	0.37	0.53748384988657	0.85
bor	CG14117	1.83	0.112	0.37	0.53748384988657	0.85
bor	CG7928	1.79	0.112	0.37	0.53748384988657	0.85
bor	CG11560	1.77	0.112	0.37	0.53748384988657	0.85
bor	CG2889	1.72	0.112	0.37	0.53748384988657	0.85
Sulf1	brk	3.97	0.11	-0.09	0.174077655955698	0.06
Sulf1	CG17802	2.13	0.11	-0.09	0.174077655955698	0.06
Sulf1	Gdi	2.02	0.11	-0.09	0.174077655955698	0.06
Sulf1	CG8159	2.01	0.11	-0.09	0.174077655955698	0.06
Sulf1	CG6254	1.77	0.11	-0.09	0.174077655955698	0.06
Sulf1	CG11696	1.67	0.11	-0.09	0.174077655955698	0.06
Sulf1	CG7818	1.53	0.11	-0.09	0.174077655955698	0.06
Sulf1	CG17612	1.43	0.11	-0.09	0.174077655955698	0.06
Sulf1	CG11560	1.41	0.11	-0.09	0.174077655955698	0.06
Sulf1	egg	1.34	0.11	-0.09	0.174077655955698	0.06
Sulf1	pfk	1.32	0.11	-0.09	0.174077655955698	0.06
Sulf1	CG18764	1.31	0.11	-0.09	0.174077655955698	0.06
Sulf1	MED4	1.31	0.11	-0.09	0.174077655955698	0.06
Sulf1	Dad	1.25	0.11	-0.09	0.174077655955698	0.06
Sulf1	Atac2	1.2	0.11	-0.09	0.174077655955698	0.06
Sulf1	CG12299	1.13	0.11	-0.09	0.174077655955698	0.06
Sulf1	stc	1.09	0.11	-0.09	0.174077655955698	0.06
Sulf1	Mes4	1.07	0.11	-0.09	0.174077655955698	0.06
Sulf1	Dip1	1.07	0.11	-0.09	0.174077655955698	0.06
Sulf1	Mtp	1.05	0.11	-0.09	0.174077655955698	0.06
Sulf1	CG11902	1.04	0.11	-0.09	0.174077655955698	0.06
Sulf1	CG10274	1.04	0.11	-0.09	0.174077655955698	0.06
Sulf1	Atu	1.04	0.11	-0.09	0.174077655955698	0.06
Sulf1	Taf8	1.03	0.11	-0.09	0.174077655955698	0.06
Sulf1	CG11398	1.03	0.11	-0.09	0.174077655955698	0.06
Sulf1	tio	1.03	0.11	-0.09	0.174077655955698	0.06
Sulf1	Taf2	1.02	0.11	-0.09	0.174077655955698	0.06
Sulf1	CG32700	1.01	0.11	-0.09	0.174077655955698	0.06
Sulf1	MBD-R2	1	0.11	-0.09	0.174077655955698	0.06
Sulf1	CG3919	1	0.11	-0.09	0.174077655955698	0.06
Manf	E(var)3-9	11.75	0.121	0.66	1	0.83
Manf	Mtp	7.02	0.121	0.66	1	0.83
Manf	Plzf	6.36	0.121	0.66	1	0.83
Manf	CG8950	4.63	0.121	0.66	1	0.83
Manf	Taf2	4.58	0.121	0.66	1	0.83
Manf	Atu	4.52	0.121	0.66	1	0.83
Manf	CG2889	4.01	0.121	0.66	1	0.83
Manf	CG11710	3.98	0.121	0.66	1	0.83
Manf	Bug22	3.92	0.121	0.66	1	0.83
Manf	osa	3.76	0.121	0.66	1	0.83
Manf	Gdi	3.31	0.121	0.66	1	0.83
Manf	stwl	3.14	0.121	0.66	1	0.83
Manf	CG31441	3.08	0.121	0.66	1	0.83
Manf	Crc	2.99	0.121	0.66	1	0.83
Manf	Usf	2.97	0.121	0.66	1	0.83
Manf	CG9890	2.8	0.121	0.66	1	0.83
Manf	CG11398	2.74	0.121	0.66	1	0.83
Manf	hang	2.35	0.121	0.66	1	0.83
Manf	CTPsyn	2.28	0.121	0.66	1	0.83
Manf	CG8388	2.26	0.121	0.66	1	0.83
Manf	HLH106	2.2	0.121	0.66	1	0.83
Manf	CG18262	2.2	0.121	0.66	1	0.83
Manf	polybromo	2.17	0.121	0.66	1	0.83
Manf	hng2	2.17	0.121	0.66	1	0.83
Manf	CG10274	2.15	0.121	0.66	1	0.83
Manf	CG10904	2.07	0.121	0.66	1	0.83
Manf	CG17361	2.05	0.121	0.66	1	0.83
Manf	CG17806	2.02	0.121	0.66	1	0.83
Manf	l(3)mbt	1.97	0.121	0.66	1	0.83
Manf	CG11456	1.9	0.121	0.66	1	0.83
ema	Atf6	5.88	0.052	0.7	1	0.46
ema	CG4570	5.35	0.052	0.7	1	0.46
ema	CG31365	3.71	0.052	0.7	1	0.46
ema	Spt5	2.98	0.052	0.7	1	0.46
ema	Nufip	2.79	0.052	0.7	1	0.46
ema	CG15073	2.62	0.052	0.7	1	0.46
ema	CG7785	2.61	0.052	0.7	1	0.46
ema	CG8301	2.58	0.052	0.7	1	0.46
ema	CG2129	2.41	0.052	0.7	1	0.46
ema	Pbp45	2.34	0.052	0.7	1	0.46
ema	caz	2.26	0.052	0.7	1	0.46
ema	mip120	1.98	0.052	0.7	1	0.46
ema	Fen1	1.84	0.052	0.7	1	0.46
ema	CG3815	1.8	0.052	0.7	1	0.46
ema	pfk	1.8	0.052	0.7	1	0.46
ema	CG14667	1.8	0.052	0.7	1	0.46
ema	CG7518	1.79	0.052	0.7	1	0.46
ema	CG9890	1.76	0.052	0.7	1	0.46
ema	CG17612	1.76	0.052	0.7	1	0.46
ema	CG1663	1.7	0.052	0.7	1	0.46
ema	CG18265	1.64	0.052	0.7	1	0.46
ema	GATAd	1.6	0.052	0.7	1	0.46
ema	Mitf	1.57	0.052	0.7	1	0.46
ema	Ravus	1.5	0.052	0.7	1	0.46
ema	CG10147	1.48	0.052	0.7	1	0.46
ema	Taf8	1.44	0.052	0.7	1	0.46
ema	vdDpp.vdOptix	1.44	0.052	0.7	1	0.46
ema	CG11710	1.44	0.052	0.7	1	0.46
ema	Pcl	1.44	0.052	0.7	1	0.46
ema	ERR	1.41	0.052	0.7	1	0.46
CG14894	CG9890	5.09	0.125	0.64	0.53748384988657	0.33
CG14894	phtf	4.81	0.125	0.64	0.53748384988657	0.33
CG14894	CG17806	3.46	0.125	0.64	0.53748384988657	0.33
CG14894	CG14711	3.45	0.125	0.64	0.53748384988657	0.33
CG14894	Atf-2	3.17	0.125	0.64	0.53748384988657	0.33
CG14894	Usf	3.14	0.125	0.64	0.53748384988657	0.33
CG14894	CG31365	3.08	0.125	0.64	0.53748384988657	0.33
CG14894	CG7839	3.05	0.125	0.64	0.53748384988657	0.33
CG14894	CG14667	2.84	0.125	0.64	0.53748384988657	0.33
CG14894	Tbp	2.73	0.125	0.64	0.53748384988657	0.33
CG14894	Blos1	2.72	0.125	0.64	0.53748384988657	0.33
CG14894	Dad	2.7	0.125	0.64	0.53748384988657	0.33
CG14894	scrt	2.64	0.125	0.64	0.53748384988657	0.33
CG14894	CG7818	2.5	0.125	0.64	0.53748384988657	0.33
CG14894	CG10631	2.49	0.125	0.64	0.53748384988657	0.33
CG14894	Atu	2.47	0.125	0.64	0.53748384988657	0.33
CG14894	pita	2.45	0.125	0.64	0.53748384988657	0.33
CG14894	sima	2.41	0.125	0.64	0.53748384988657	0.33
CG14894	CG1792	2.35	0.125	0.64	0.53748384988657	0.33
CG14894	CG8950	2.19	0.125	0.64	0.53748384988657	0.33
CG14894	CG18265	2.18	0.125	0.64	0.53748384988657	0.33
CG14894	CG8319	2.07	0.125	0.64	0.53748384988657	0.33
CG14894	CG2129	2.03	0.125	0.64	0.53748384988657	0.33
CG14894	CG15073	1.99	0.125	0.64	0.53748384988657	0.33
CG14894	CG11696	1.91	0.125	0.64	0.53748384988657	0.33
CG14894	Crc	1.89	0.125	0.64	0.53748384988657	0.33
CG14894	FoxP	1.88	0.125	0.64	0.53748384988657	0.33
CG14894	CG14438	1.83	0.125	0.64	0.53748384988657	0.33
CG14894	CG8216	1.8	0.125	0.64	0.53748384988657	0.33
CG14894	CG12075	1.79	0.125	0.64	0.53748384988657	0.33
CG14882	CG31365	8.09	0.047	0.38	0.258198889747161	0.2
CG14882	mod	5.7	0.047	0.38	0.258198889747161	0.2
CG14882	CG7818	5.63	0.047	0.38	0.258198889747161	0.2
CG14882	CG8216	5.03	0.047	0.38	0.258198889747161	0.2
CG14882	CG11560	4.14	0.047	0.38	0.258198889747161	0.2
CG14882	CG11902	3.36	0.047	0.38	0.258198889747161	0.2
CG14882	BtbVII	3	0.047	0.38	0.258198889747161	0.2
CG14882	CG13894	2.78	0.047	0.38	0.258198889747161	0.2
CG14882	CG1407	2.76	0.047	0.38	0.258198889747161	0.2
CG14882	CG11456	2.75	0.047	0.38	0.258198889747161	0.2
CG14882	Brf	2.45	0.047	0.38	0.258198889747161	0.2
CG14882	CG12219	2.39	0.047	0.38	0.258198889747161	0.2
CG14882	Mi-2	2.36	0.047	0.38	0.258198889747161	0.2
CG14882	Brd8	2.27	0.047	0.38	0.258198889747161	0.2
CG14882	hng2	2.15	0.047	0.38	0.258198889747161	0.2
CG14882	CG15073	2.15	0.047	0.38	0.258198889747161	0.2
CG14882	CG11398	2.15	0.047	0.38	0.258198889747161	0.2
CG14882	Dip2	2.13	0.047	0.38	0.258198889747161	0.2
CG14882	Mitf	2.13	0.047	0.38	0.258198889747161	0.2
CG14882	az2	2.11	0.047	0.38	0.258198889747161	0.2
CG14882	CG14438	2.02	0.047	0.38	0.258198889747161	0.2
CG14882	CrebA	2.02	0.047	0.38	0.258198889747161	0.2
CG14882	bs	1.74	0.047	0.38	0.258198889747161	0.2
CG14882	Atf6	1.72	0.047	0.38	0.258198889747161	0.2
CG14882	Pcl	1.71	0.047	0.38	0.258198889747161	0.2
CG14882	MEP-1	1.66	0.047	0.38	0.258198889747161	0.2
CG14882	CG32700	1.66	0.047	0.38	0.258198889747161	0.2
CG14882	CG12075	1.64	0.047	0.38	0.258198889747161	0.2
CG14882	CG4707	1.63	0.047	0.38	0.258198889747161	0.2
CG14882	CG8388	1.62	0.047	0.38	0.258198889747161	0.2
CG42232	mip120	5.37	0.12	-0.35	-0.0666666666666667	0.91
CG42232	CG11317	4.6	0.12	-0.35	-0.0666666666666667	0.91
CG42232	CG18619	2.57	0.12	-0.35	-0.0666666666666667	0.91
CG42232	CG2202	2.56	0.12	-0.35	-0.0666666666666667	0.91
CG42232	CG9727	2.52	0.12	-0.35	-0.0666666666666667	0.91
CG42232	CG15073	2.47	0.12	-0.35	-0.0666666666666667	0.91
CG42232	Ssl1	2.39	0.12	-0.35	-0.0666666666666667	0.91
CG42232	Nufip	2.37	0.12	-0.35	-0.0666666666666667	0.91
CG42232	Ets97D	2.34	0.12	-0.35	-0.0666666666666667	0.91
CG42232	CG14200	2.3	0.12	-0.35	-0.0666666666666667	0.91
CG42232	CG11970	2.2	0.12	-0.35	-0.0666666666666667	0.91
CG42232	MEP-1	2.18	0.12	-0.35	-0.0666666666666667	0.91
CG42232	Asciz	2.01	0.12	-0.35	-0.0666666666666667	0.91
CG42232	CG17361	1.79	0.12	-0.35	-0.0666666666666667	0.91
CG42232	Su(var)3-9	1.77	0.12	-0.35	-0.0666666666666667	0.91
CG42232	CG5196	1.77	0.12	-0.35	-0.0666666666666667	0.91
CG42232	CG17186	1.75	0.12	-0.35	-0.0666666666666667	0.91
CG42232	CG2889	1.74	0.12	-0.35	-0.0666666666666667	0.91
CG42232	Crc	1.71	0.12	-0.35	-0.0666666666666667	0.91
CG42232	Dad	1.65	0.12	-0.35	-0.0666666666666667	0.91
CG42232	E2f2	1.56	0.12	-0.35	-0.0666666666666667	0.91
CG42232	CG11695	1.55	0.12	-0.35	-0.0666666666666667	0.91
CG42232	osa	1.41	0.12	-0.35	-0.0666666666666667	0.91
CG42232	Fen1	1.4	0.12	-0.35	-0.0666666666666667	0.91
CG42232	CG6808	1.38	0.12	-0.35	-0.0666666666666667	0.91
CG42232	CG30403	1.37	0.12	-0.35	-0.0666666666666667	0.91
CG42232	CG18764	1.33	0.12	-0.35	-0.0666666666666667	0.91
CG42232	ecd	1.29	0.12	-0.35	-0.0666666666666667	0.91
CG42232	brk	1.29	0.12	-0.35	-0.0666666666666667	0.91
CG42232	CG7556	1.28	0.12	-0.35	-0.0666666666666667	0.91
Gyc-89Db	CG10321	3.23	0.071	0.51	1	0.86
Gyc-89Db	Zif	2.44	0.071	0.51	1	0.86
Gyc-89Db	Scm	2.32	0.071	0.51	1	0.86
Gyc-89Db	scrt	2.15	0.071	0.51	1	0.86
Gyc-89Db	CG8314	1.94	0.071	0.51	1	0.86
Gyc-89Db	Blos1	1.91	0.071	0.51	1	0.86
Gyc-89Db	E2f2	1.89	0.071	0.51	1	0.86
Gyc-89Db	CG13775	1.87	0.071	0.51	1	0.86
Gyc-89Db	Brf	1.83	0.071	0.51	1	0.86
Gyc-89Db	Xpd	1.77	0.071	0.51	1	0.86
Gyc-89Db	CG12267	1.59	0.071	0.51	1	0.86
Gyc-89Db	CG44002	1.58	0.071	0.51	1	0.86
Gyc-89Db	egg	1.49	0.071	0.51	1	0.86
Gyc-89Db	osa	1.44	0.071	0.51	1	0.86
Gyc-89Db	CG12075	1.38	0.071	0.51	1	0.86
Gyc-89Db	CG15435	1.38	0.071	0.51	1	0.86
Gyc-89Db	CG4707	1.37	0.071	0.51	1	0.86
Gyc-89Db	Gdi	1.35	0.071	0.51	1	0.86
Gyc-89Db	CG10631	1.34	0.071	0.51	1	0.86
Gyc-89Db	CG7785	1.33	0.071	0.51	1	0.86
Gyc-89Db	CG31365	1.29	0.071	0.51	1	0.86
Gyc-89Db	Cp190	1.28	0.071	0.51	1	0.86
Gyc-89Db	CG3313	1.27	0.071	0.51	1	0.86
Gyc-89Db	tef	1.19	0.071	0.51	1	0.86
Gyc-89Db	CG9799	1.17	0.071	0.51	1	0.86
Gyc-89Db	TH1	1.14	0.071	0.51	1	0.86
Gyc-89Db	Su(var)3-7	1.14	0.071	0.51	1	0.86
Gyc-89Db	hng2	1.12	0.071	0.51	1	0.86
Gyc-89Db	Rbsn-5	1.05	0.071	0.51	1	0.86
Gyc-89Db	CG6808	1.05	0.071	0.51	1	0.86
CG42342	CG3313	5.19	0.546	0.48	0.683130051063973	0.92
CG42342	Hr78	4.12	0.546	0.48	0.683130051063973	0.92
CG42342	YL-1	3.73	0.546	0.48	0.683130051063973	0.92
CG42342	Mrtf	3.65	0.546	0.48	0.683130051063973	0.92
CG42342	CG6686	3.26	0.546	0.48	0.683130051063973	0.92
CG42342	Lmpt	2.8	0.546	0.48	0.683130051063973	0.92
CG42342	CG2889	2.6	0.546	0.48	0.683130051063973	0.92
CG42342	CG1965	2.46	0.546	0.48	0.683130051063973	0.92
CG42342	HLH106	2.3	0.546	0.48	0.683130051063973	0.92
CG42342	vdDpp	2.27	0.546	0.48	0.683130051063973	0.92
CG42342	ash1	1.91	0.546	0.48	0.683130051063973	0.92
CG42342	CG11723	1.85	0.546	0.48	0.683130051063973	0.92
CG42342	Rfx	1.83	0.546	0.48	0.683130051063973	0.92
CG42342	CG2875	1.75	0.546	0.48	0.683130051063973	0.92
CG42342	CG8944	1.71	0.546	0.48	0.683130051063973	0.92
CG42342	Asciz	1.7	0.546	0.48	0.683130051063973	0.92
CG42342	Atf6	1.69	0.546	0.48	0.683130051063973	0.92
CG42342	Crc	1.68	0.546	0.48	0.683130051063973	0.92
CG42342	Mtp	1.66	0.546	0.48	0.683130051063973	0.92
CG42342	dwg	1.66	0.546	0.48	0.683130051063973	0.92
CG42342	Tusp	1.65	0.546	0.48	0.683130051063973	0.92
CG42342	CG1024	1.62	0.546	0.48	0.683130051063973	0.92
CG42342	Pfk	1.55	0.546	0.48	0.683130051063973	0.92
CG42342	Scm	1.52	0.546	0.48	0.683130051063973	0.92
CG42342	MED11	1.5	0.546	0.48	0.683130051063973	0.92
CG42342	bs	1.44	0.546	0.48	0.683130051063973	0.92
CG42342	Atf-2	1.44	0.546	0.48	0.683130051063973	0.92
CG42342	CG9305	1.4	0.546	0.48	0.683130051063973	0.92
CG42342	CG3919	1.37	0.546	0.48	0.683130051063973	0.92
CG42342	CG13624	1.36	0.546	0.48	0.683130051063973	0.92
CG14906	CG14711	4.12	0.053	0.4	0.53748384988657	0.78
CG14906	her	3.78	0.053	0.4	0.53748384988657	0.78
CG14906	MED22	3.75	0.053	0.4	0.53748384988657	0.78
CG14906	CG3995	3.55	0.053	0.4	0.53748384988657	0.78
CG14906	Usf	3.19	0.053	0.4	0.53748384988657	0.78
CG14906	Blos1	2.75	0.053	0.4	0.53748384988657	0.78
CG14906	Cdk8	2.27	0.053	0.4	0.53748384988657	0.78
CG14906	Cdc5	2.26	0.053	0.4	0.53748384988657	0.78
CG14906	CG7818	2.26	0.053	0.4	0.53748384988657	0.78
CG14906	E2f2	2.25	0.053	0.4	0.53748384988657	0.78
CG14906	Rabex-5	1.98	0.053	0.4	0.53748384988657	0.78
CG14906	polybromo	1.98	0.053	0.4	0.53748384988657	0.78
CG14906	jing	1.92	0.053	0.4	0.53748384988657	0.78
CG14906	CG11317	1.82	0.053	0.4	0.53748384988657	0.78
CG14906	Hr96	1.78	0.053	0.4	0.53748384988657	0.78
CG14906	dVsx	1.78	0.053	0.4	0.53748384988657	0.78
CG14906	CG4854	1.78	0.053	0.4	0.53748384988657	0.78
CG14906	Asciz	1.68	0.053	0.4	0.53748384988657	0.78
CG14906	mld	1.67	0.053	0.4	0.53748384988657	0.78
CG14906	stc	1.61	0.053	0.4	0.53748384988657	0.78
CG14906	mip120	1.59	0.053	0.4	0.53748384988657	0.78
CG14906	ash1	1.56	0.053	0.4	0.53748384988657	0.78
CG14906	Atac2	1.5	0.053	0.4	0.53748384988657	0.78
CG14906	mTTF	1.46	0.053	0.4	0.53748384988657	0.78
CG14906	Brf	1.44	0.053	0.4	0.53748384988657	0.78
CG14906	MTA1-like	1.44	0.053	0.4	0.53748384988657	0.78
CG14906	Dip1	1.42	0.053	0.4	0.53748384988657	0.78
CG14906	CG11710	1.36	0.053	0.4	0.53748384988657	0.78
CG14906	CG10631	1.28	0.053	0.4	0.53748384988657	0.78
CG14906	Su(var)3-7	1.21	0.053	0.4	0.53748384988657	0.78
CG3678	CG11398	4.98	0.151	-0.14	0.227710017021324	0.51
CG3678	Blos1	4.69	0.151	-0.14	0.227710017021324	0.51
CG3678	Tbp	3.99	0.151	-0.14	0.227710017021324	0.51
CG3678	Ssl1	3.41	0.151	-0.14	0.227710017021324	0.51
CG3678	CG14711	2.92	0.151	-0.14	0.227710017021324	0.51
CG3678	CG17806	2.84	0.151	-0.14	0.227710017021324	0.51
CG3678	Hr96	2.83	0.151	-0.14	0.227710017021324	0.51
CG3678	wdn	2.8	0.151	-0.14	0.227710017021324	0.51
CG3678	CG6686	2.73	0.151	-0.14	0.227710017021324	0.51
CG3678	CG10147	2.72	0.151	-0.14	0.227710017021324	0.51
CG3678	CG7818	2.65	0.151	-0.14	0.227710017021324	0.51
CG3678	CG34149	2.59	0.151	-0.14	0.227710017021324	0.51
CG3678	CG17568	2.55	0.151	-0.14	0.227710017021324	0.51
CG3678	CG3313	2.54	0.151	-0.14	0.227710017021324	0.51
CG3678	Su(var)3-9	2.22	0.151	-0.14	0.227710017021324	0.51
CG3678	ash1	2.02	0.151	-0.14	0.227710017021324	0.51
CG3678	dwg	1.99	0.151	-0.14	0.227710017021324	0.51
CG3678	Su(z)2	1.89	0.151	-0.14	0.227710017021324	0.51
CG3678	Taf2	1.78	0.151	-0.14	0.227710017021324	0.51
CG3678	mod	1.71	0.151	-0.14	0.227710017021324	0.51
CG3678	Bka	1.69	0.151	-0.14	0.227710017021324	0.51
CG3678	Tip60	1.64	0.151	-0.14	0.227710017021324	0.51
CG3678	YL-1	1.63	0.151	-0.14	0.227710017021324	0.51
CG3678	CG11456	1.62	0.151	-0.14	0.227710017021324	0.51
CG3678	mute	1.56	0.151	-0.14	0.227710017021324	0.51
CG3678	CG3065	1.54	0.151	-0.14	0.227710017021324	0.51
CG3678	CG6254	1.48	0.151	-0.14	0.227710017021324	0.51
CG3678	MED4	1.44	0.151	-0.14	0.227710017021324	0.51
CG3678	CG8578	1.44	0.151	-0.14	0.227710017021324	0.51
CG3678	brk	1.43	0.151	-0.14	0.227710017021324	0.51
CG5220	Cdc5	6.25	0.11	-0.38	0.382970843102535	0.39
CG5220	Pcl	5.47	0.11	-0.38	0.382970843102535	0.39
CG5220	Blos1	4.86	0.11	-0.38	0.382970843102535	0.39
CG5220	l(3)mbt	3.82	0.11	-0.38	0.382970843102535	0.39
CG5220	CG17612	3.54	0.11	-0.38	0.382970843102535	0.39
CG5220	CG3815	3.53	0.11	-0.38	0.382970843102535	0.39
CG5220	esn	2.95	0.11	-0.38	0.382970843102535	0.39
CG5220	CG33213	2.79	0.11	-0.38	0.382970843102535	0.39
CG5220	CG7556	2.73	0.11	-0.38	0.382970843102535	0.39
CG5220	CG11317	2.69	0.11	-0.38	0.382970843102535	0.39
CG5220	CG11695	2.69	0.11	-0.38	0.382970843102535	0.39
CG5220	CG7928	2.59	0.11	-0.38	0.382970843102535	0.39
CG5220	CG5033	2.59	0.11	-0.38	0.382970843102535	0.39
CG5220	Hr46	2.45	0.11	-0.38	0.382970843102535	0.39
CG5220	Ets97D	1.89	0.11	-0.38	0.382970843102535	0.39
CG5220	Atf6	1.85	0.11	-0.38	0.382970843102535	0.39
CG5220	CG11696	1.83	0.11	-0.38	0.382970843102535	0.39
CG5220	CG9890	1.83	0.11	-0.38	0.382970843102535	0.39
CG5220	MBD-R2	1.74	0.11	-0.38	0.382970843102535	0.39
CG5220	Hr78	1.72	0.11	-0.38	0.382970843102535	0.39
CG5220	Dip2	1.65	0.11	-0.38	0.382970843102535	0.39
CG5220	CG14200	1.63	0.11	-0.38	0.382970843102535	0.39
CG5220	Cp190	1.61	0.11	-0.38	0.382970843102535	0.39
CG5220	bon	1.61	0.11	-0.38	0.382970843102535	0.39
CG5220	Zif	1.58	0.11	-0.38	0.382970843102535	0.39
CG5220	CG11456	1.58	0.11	-0.38	0.382970843102535	0.39
CG5220	CG10321	1.57	0.11	-0.38	0.382970843102535	0.39
CG5220	Dip1	1.54	0.11	-0.38	0.382970843102535	0.39
CG5220	MED4	1.46	0.11	-0.38	0.382970843102535	0.39
CG5220	mod	1.34	0.11	-0.38	0.382970843102535	0.39
CG3995	Gdi	6.34	0.103	0.12	-0.0666666666666667	0.95
CG3995	Bug22	5.94	0.103	0.12	-0.0666666666666667	0.95
CG3995	CG5196	4.62	0.103	0.12	-0.0666666666666667	0.95
CG3995	CG14711	4.02	0.103	0.12	-0.0666666666666667	0.95
CG3995	Usf	3.54	0.103	0.12	-0.0666666666666667	0.95
CG3995	Lmpt	3.46	0.103	0.12	-0.0666666666666667	0.95
CG3995	dwg	3.14	0.103	0.12	-0.0666666666666667	0.95
CG3995	FoxP	3.01	0.103	0.12	-0.0666666666666667	0.95
CG3995	CG10631	2.91	0.103	0.12	-0.0666666666666667	0.95
CG3995	CG15073	2.9	0.103	0.12	-0.0666666666666667	0.95
CG3995	CG7386	2.69	0.103	0.12	-0.0666666666666667	0.95
CG3995	CG31388	2.66	0.103	0.12	-0.0666666666666667	0.95
CG3995	CTPsyn	2.59	0.103	0.12	-0.0666666666666667	0.95
CG3995	CrebA	2.41	0.103	0.12	-0.0666666666666667	0.95
CG3995	CG3919	2.4	0.103	0.12	-0.0666666666666667	0.95
CG3995	vdVsx	2.39	0.103	0.12	-0.0666666666666667	0.95
CG3995	E2f2	2.37	0.103	0.12	-0.0666666666666667	0.95
CG3995	CG8216	2.34	0.103	0.12	-0.0666666666666667	0.95
CG3995	ktub	2.31	0.103	0.12	-0.0666666666666667	0.95
CG3995	mip120	2.22	0.103	0.12	-0.0666666666666667	0.95
CG3995	CG6689	2.19	0.103	0.12	-0.0666666666666667	0.95
CG3995	MED11	2.09	0.103	0.12	-0.0666666666666667	0.95
CG3995	stck	1.93	0.103	0.12	-0.0666666666666667	0.95
CG3995	Mes4	1.89	0.103	0.12	-0.0666666666666667	0.95
CG3995	Sry-delta	1.87	0.103	0.12	-0.0666666666666667	0.95
CG3995	CG8388	1.86	0.103	0.12	-0.0666666666666667	0.95
CG3995	CG8909	1.85	0.103	0.12	-0.0666666666666667	0.95
CG3995	Hr78	1.69	0.103	0.12	-0.0666666666666667	0.95
CG3995	nerfin-1	1.66	0.103	0.12	-0.0666666666666667	0.95
CG3995	CG6686	1.66	0.103	0.12	-0.0666666666666667	0.95
Patr-1	su(Hw)	4.16	0.056	0.24	0.683130051063973	0.65
Patr-1	CG11723	3.95	0.056	0.24	0.683130051063973	0.65
Patr-1	shn	3.88	0.056	0.24	0.683130051063973	0.65
Patr-1	Su(var)3-7	3.67	0.056	0.24	0.683130051063973	0.65
Patr-1	ash1	3.06	0.056	0.24	0.683130051063973	0.65
Patr-1	Set2	2.62	0.056	0.24	0.683130051063973	0.65
Patr-1	nvy	2.58	0.056	0.24	0.683130051063973	0.65
Patr-1	Dad	2.35	0.056	0.24	0.683130051063973	0.65
Patr-1	Mrtf	2.31	0.056	0.24	0.683130051063973	0.65
Patr-1	CG7987	2.25	0.056	0.24	0.683130051063973	0.65
Patr-1	Octbeta2R	2.2	0.056	0.24	0.683130051063973	0.65
Patr-1	dom	2.14	0.056	0.24	0.683130051063973	0.65
Patr-1	tef	2.13	0.056	0.24	0.683130051063973	0.65
Patr-1	Atf-2	2.03	0.056	0.24	0.683130051063973	0.65
Patr-1	sage	1.96	0.056	0.24	0.683130051063973	0.65
Patr-1	fu2	1.95	0.056	0.24	0.683130051063973	0.65
Patr-1	Bx	1.94	0.056	0.24	0.683130051063973	0.65
Patr-1	Mes4	1.94	0.056	0.24	0.683130051063973	0.65
Patr-1	dbr	1.88	0.056	0.24	0.683130051063973	0.65
Patr-1	sba	1.85	0.056	0.24	0.683130051063973	0.65
Patr-1	CG9305	1.6	0.056	0.24	0.683130051063973	0.65
Patr-1	CG12075	1.58	0.056	0.24	0.683130051063973	0.65
Patr-1	sima	1.58	0.056	0.24	0.683130051063973	0.65
Patr-1	Opbp	1.49	0.056	0.24	0.683130051063973	0.65
Patr-1	CG1620	1.49	0.056	0.24	0.683130051063973	0.65
Patr-1	slim	1.48	0.056	0.24	0.683130051063973	0.65
Patr-1	Kdm2	1.45	0.056	0.24	0.683130051063973	0.65
Patr-1	CG11398	1.44	0.056	0.24	0.683130051063973	0.65
Patr-1	CG17829	1.44	0.056	0.24	0.683130051063973	0.65
Patr-1	CG44247	1.44	0.056	0.24	0.683130051063973	0.65
Dad	Ravus	6.01	0.122	0.18	0.2	0.48
Dad	Plzf	5.04	0.122	0.18	0.2	0.48
Dad	Lmpt	3.96	0.122	0.18	0.2	0.48
Dad	CG6765	3.28	0.122	0.18	0.2	0.48
Dad	CG7785	3.19	0.122	0.18	0.2	0.48
Dad	CG10147	2.72	0.122	0.18	0.2	0.48
Dad	CG10209	2.7	0.122	0.18	0.2	0.48
Dad	Cdc5	2.67	0.122	0.18	0.2	0.48
Dad	Dh44-R2	2.66	0.122	0.18	0.2	0.48
Dad	Hr46	2.53	0.122	0.18	0.2	0.48
Dad	caz	2.08	0.122	0.18	0.2	0.48
Dad	CG7839	1.98	0.122	0.18	0.2	0.48
Dad	stwl	1.98	0.122	0.18	0.2	0.48
Dad	CG18476	1.93	0.122	0.18	0.2	0.48
Dad	Glut4EF	1.75	0.122	0.18	0.2	0.48
Dad	CG2129	1.74	0.122	0.18	0.2	0.48
Dad	dom	1.64	0.122	0.18	0.2	0.48
Dad	l(3)mbt	1.59	0.122	0.18	0.2	0.48
Dad	CG8216	1.52	0.122	0.18	0.2	0.48
Dad	CG1620	1.46	0.122	0.18	0.2	0.48
Dad	CG9799	1.46	0.122	0.18	0.2	0.48
Dad	CG10631	1.41	0.122	0.18	0.2	0.48
Dad	RpIII128	1.39	0.122	0.18	0.2	0.48
Dad	CG10904	1.38	0.122	0.18	0.2	0.48
Dad	TH1	1.38	0.122	0.18	0.2	0.48
Dad	CG11696	1.37	0.122	0.18	0.2	0.48
Dad	MED30	1.34	0.122	0.18	0.2	0.48
Dad	CG7386	1.29	0.122	0.18	0.2	0.48
Dad	Bug22	1.29	0.122	0.18	0.2	0.48
Dad	GATAd	1.27	0.122	0.18	0.2	0.48
mRpS11	CG8216	6.39	0.123	0.52	1	0.93
mRpS11	MED30	6.32	0.123	0.52	1	0.93
mRpS11	Taf8	4.83	0.123	0.52	1	0.93
mRpS11	CG12267	4.25	0.123	0.52	1	0.93
mRpS11	CG4854	3.96	0.123	0.52	1	0.93
mRpS11	CG17802	3.88	0.123	0.52	1	0.93
mRpS11	Hr78	3.34	0.123	0.52	1	0.93
mRpS11	CG2889	3.2	0.123	0.52	1	0.93
mRpS11	CG10209	2.79	0.123	0.52	1	0.93
mRpS11	CG17328	2.78	0.123	0.52	1	0.93
mRpS11	scrt	2.77	0.123	0.52	1	0.93
mRpS11	CG14117	2.68	0.123	0.52	1	0.93
mRpS11	CG11414	2.44	0.123	0.52	1	0.93
mRpS11	Bx	2.41	0.123	0.52	1	0.93
mRpS11	sba	2.08	0.123	0.52	1	0.93
mRpS11	CG7556	2.07	0.123	0.52	1	0.93
mRpS11	Brd8	2.04	0.123	0.52	1	0.93
mRpS11	CG2611	2.03	0.123	0.52	1	0.93
mRpS11	CG3313	1.93	0.123	0.52	1	0.93
mRpS11	CG8314	1.89	0.123	0.52	1	0.93
mRpS11	mTTF	1.89	0.123	0.52	1	0.93
mRpS11	CG18764	1.74	0.123	0.52	1	0.93
mRpS11	Bug22	1.74	0.123	0.52	1	0.93
mRpS11	Dip1	1.69	0.123	0.52	1	0.93
mRpS11	her	1.66	0.123	0.52	1	0.93
mRpS11	Fen1	1.63	0.123	0.52	1	0.93
mRpS11	vDpp.vOptix	1.59	0.123	0.52	1	0.93
mRpS11	Xpd	1.58	0.123	0.52	1	0.93
mRpS11	CG12075	1.56	0.123	0.52	1	0.93
mRpS11	Hr46	1.55	0.123	0.52	1	0.93
Keap1	CG44247	5.94	0.063	-0.5	0.227710017021324	0.23
Keap1	CG12104	4.53	0.063	-0.5	0.227710017021324	0.23
Keap1	CG8319	3.31	0.063	-0.5	0.227710017021324	0.23
Keap1	su(Hw)	2.81	0.063	-0.5	0.227710017021324	0.23
Keap1	CG18262	2.3	0.063	-0.5	0.227710017021324	0.23
Keap1	stck	2.28	0.063	-0.5	0.227710017021324	0.23
Keap1	Mes4	2.19	0.063	-0.5	0.227710017021324	0.23
Keap1	CG8301	2.15	0.063	-0.5	0.227710017021324	0.23
Keap1	CG31388	2.1	0.063	-0.5	0.227710017021324	0.23
Keap1	Ssl1	1.99	0.063	-0.5	0.227710017021324	0.23
Keap1	MEP-1	1.95	0.063	-0.5	0.227710017021324	0.23
Keap1	sba	1.94	0.063	-0.5	0.227710017021324	0.23
Keap1	CG11902	1.93	0.063	-0.5	0.227710017021324	0.23
Keap1	Kdm2	1.89	0.063	-0.5	0.227710017021324	0.23
Keap1	Taf2	1.87	0.063	-0.5	0.227710017021324	0.23
Keap1	TH1	1.84	0.063	-0.5	0.227710017021324	0.23
Keap1	mip120	1.76	0.063	-0.5	0.227710017021324	0.23
Keap1	Mtp	1.73	0.063	-0.5	0.227710017021324	0.23
Keap1	CG5033	1.66	0.063	-0.5	0.227710017021324	0.23
Keap1	Ravus	1.64	0.063	-0.5	0.227710017021324	0.23
Keap1	ash1	1.59	0.063	-0.5	0.227710017021324	0.23
Keap1	CG8578	1.58	0.063	-0.5	0.227710017021324	0.23
Keap1	Rabex-5	1.56	0.063	-0.5	0.227710017021324	0.23
Keap1	CG14117	1.54	0.063	-0.5	0.227710017021324	0.23
Keap1	pfk	1.51	0.063	-0.5	0.227710017021324	0.23
Keap1	sima	1.51	0.063	-0.5	0.227710017021324	0.23
Keap1	Dip1	1.5	0.063	-0.5	0.227710017021324	0.23
Keap1	wdn	1.48	0.063	-0.5	0.227710017021324	0.23
Keap1	Xpd	1.46	0.063	-0.5	0.227710017021324	0.23
Keap1	CG12299	1.46	0.063	-0.5	0.227710017021324	0.23
m-cup	Hr46	3.32	0.087	-0.17	0.683130051063973	0.3
m-cup	phtf	2.65	0.087	-0.17	0.683130051063973	0.3
m-cup	CG8909	2.49	0.087	-0.17	0.683130051063973	0.3
m-cup	stck	2.32	0.087	-0.17	0.683130051063973	0.3
m-cup	CG3065	2.22	0.087	-0.17	0.683130051063973	0.3
m-cup	CG12104	1.97	0.087	-0.17	0.683130051063973	0.3
m-cup	CG15365	1.92	0.087	-0.17	0.683130051063973	0.3
m-cup	mTTF	1.91	0.087	-0.17	0.683130051063973	0.3
m-cup	CG17829	1.82	0.087	-0.17	0.683130051063973	0.3
m-cup	tef	1.77	0.087	-0.17	0.683130051063973	0.3
m-cup	shn	1.71	0.087	-0.17	0.683130051063973	0.3
m-cup	caz	1.71	0.087	-0.17	0.683130051063973	0.3
m-cup	dwg	1.7	0.087	-0.17	0.683130051063973	0.3
m-cup	CG8944	1.68	0.087	-0.17	0.683130051063973	0.3
m-cup	CG17806	1.66	0.087	-0.17	0.683130051063973	0.3
m-cup	TfIIFbeta	1.65	0.087	-0.17	0.683130051063973	0.3
m-cup	Blos1	1.61	0.087	-0.17	0.683130051063973	0.3
m-cup	dom	1.59	0.087	-0.17	0.683130051063973	0.3
m-cup	Fen1	1.54	0.087	-0.17	0.683130051063973	0.3
m-cup	Kdm2	1.49	0.087	-0.17	0.683130051063973	0.3
m-cup	Ets97D	1.47	0.087	-0.17	0.683130051063973	0.3
m-cup	CG4707	1.45	0.087	-0.17	0.683130051063973	0.3
m-cup	Pcl	1.41	0.087	-0.17	0.683130051063973	0.3
m-cup	dVsx	1.37	0.087	-0.17	0.683130051063973	0.3
m-cup	Rbsn-5	1.34	0.087	-0.17	0.683130051063973	0.3
m-cup	CG31388	1.33	0.087	-0.17	0.683130051063973	0.3
m-cup	CG44002	1.32	0.087	-0.17	0.683130051063973	0.3
m-cup	pfk	1.28	0.087	-0.17	0.683130051063973	0.3
m-cup	CG10274	1.25	0.087	-0.17	0.683130051063973	0.3
m-cup	her	1.24	0.087	-0.17	0.683130051063973	0.3
CG5292	Dip2	7.37	0.087	0.46	1	0.99
CG5292	CG6689	5.25	0.087	0.46	1	0.99
CG5292	pita	4.44	0.087	0.46	1	0.99
CG5292	CG15011	4.1	0.087	0.46	1	0.99
CG5292	dbr	3.65	0.087	0.46	1	0.99
CG5292	CG18262	3.53	0.087	0.46	1	0.99
CG5292	yem	3.25	0.087	0.46	1	0.99
CG5292	scrt	3.24	0.087	0.46	1	0.99
CG5292	CG14438	2.8	0.087	0.46	1	0.99
CG5292	shn	2.73	0.087	0.46	1	0.99
CG5292	CG34149	2.7	0.087	0.46	1	0.99
CG5292	Rabex-5	2.66	0.087	0.46	1	0.99
CG5292	CG33213	2.65	0.087	0.46	1	0.99
CG5292	Ssrp	2.62	0.087	0.46	1	0.99
CG5292	stc	2.44	0.087	0.46	1	0.99
CG5292	Kdm2	2.42	0.087	0.46	1	0.99
CG5292	CG18476	2.34	0.087	0.46	1	0.99
CG5292	CG15073	2.13	0.087	0.46	1	0.99
CG5292	tef	1.96	0.087	0.46	1	0.99
CG5292	Tip60	1.92	0.087	0.46	1	0.99
CG5292	Mat1	1.9	0.087	0.46	1	0.99
CG5292	vdVsx	1.84	0.087	0.46	1	0.99
CG5292	Meics	1.79	0.087	0.46	1	0.99
CG5292	Atu	1.77	0.087	0.46	1	0.99
CG5292	Kdm4A	1.75	0.087	0.46	1	0.99
CG5292	CG7368	1.69	0.087	0.46	1	0.99
CG5292	dom	1.67	0.087	0.46	1	0.99
CG5292	CG6254	1.67	0.087	0.46	1	0.99
CG5292	mip120	1.57	0.087	0.46	1	0.99
CG5292	CG4570	1.53	0.087	0.46	1	0.99
beat-IIb	YL-1	10.62	0.566	0.02	0.277350098112615	0.18
beat-IIb	CG8216	6.63	0.566	0.02	0.277350098112615	0.18
beat-IIb	CG7928	3.28	0.566	0.02	0.277350098112615	0.18
beat-IIb	CG12299	3.26	0.566	0.02	0.277350098112615	0.18
beat-IIb	whole_OPC	3.11	0.566	0.02	0.277350098112615	0.18
beat-IIb	CR43671	3.09	0.566	0.02	0.277350098112615	0.18
beat-IIb	CG11317	2.9	0.566	0.02	0.277350098112615	0.18
beat-IIb	Rfx	2.73	0.566	0.02	0.277350098112615	0.18
beat-IIb	CG11398	2.68	0.566	0.02	0.277350098112615	0.18
beat-IIb	Zif	2.61	0.566	0.02	0.277350098112615	0.18
beat-IIb	CG11710	2.49	0.566	0.02	0.277350098112615	0.18
beat-IIb	CG17361	2.48	0.566	0.02	0.277350098112615	0.18
beat-IIb	Pbp45	2.35	0.566	0.02	0.277350098112615	0.18
beat-IIb	nerfin-1	2.29	0.566	0.02	0.277350098112615	0.18
beat-IIb	bs	2.21	0.566	0.02	0.277350098112615	0.18
beat-IIb	CG45071	2.13	0.566	0.02	0.277350098112615	0.18
beat-IIb	CG4282	2.11	0.566	0.02	0.277350098112615	0.18
beat-IIb	CG12104	2.02	0.566	0.02	0.277350098112615	0.18
beat-IIb	nvy	1.96	0.566	0.02	0.277350098112615	0.18
beat-IIb	az2	1.78	0.566	0.02	0.277350098112615	0.18
beat-IIb	Opbp	1.71	0.566	0.02	0.277350098112615	0.18
beat-IIb	MED11	1.7	0.566	0.02	0.277350098112615	0.18
beat-IIb	CG5953	1.67	0.566	0.02	0.277350098112615	0.18
beat-IIb	Crc	1.66	0.566	0.02	0.277350098112615	0.18
beat-IIb	Mes4	1.66	0.566	0.02	0.277350098112615	0.18
beat-IIb	vdVsx	1.64	0.566	0.02	0.277350098112615	0.18
beat-IIb	CG17186	1.6	0.566	0.02	0.277350098112615	0.18
beat-IIb	CG13775	1.6	0.566	0.02	0.277350098112615	0.18
beat-IIb	Brd8	1.6	0.566	0.02	0.277350098112615	0.18
beat-IIb	CG12155	1.58	0.566	0.02	0.277350098112615	0.18
beat-IIa	CG10949	8.05	0.707	-0.18	0.480384461415261	0.4
beat-IIa	vdDpp.vdOptix	4.03	0.707	-0.18	0.480384461415261	0.4
beat-IIa	CG10904	3.42	0.707	-0.18	0.480384461415261	0.4
beat-IIa	YL-1	2.8	0.707	-0.18	0.480384461415261	0.4
beat-IIa	Fen1	2.54	0.707	-0.18	0.480384461415261	0.4
beat-IIa	CG6686	2.51	0.707	-0.18	0.480384461415261	0.4
beat-IIa	CG18262	2.39	0.707	-0.18	0.480384461415261	0.4
beat-IIa	CG1407	2.15	0.707	-0.18	0.480384461415261	0.4
beat-IIa	Su(var)3-7	2.04	0.707	-0.18	0.480384461415261	0.4
beat-IIa	CG8578	1.95	0.707	-0.18	0.480384461415261	0.4
beat-IIa	Dh44-R2	1.94	0.707	-0.18	0.480384461415261	0.4
beat-IIa	Pfk	1.9	0.707	-0.18	0.480384461415261	0.4
beat-IIa	CG6765	1.89	0.707	-0.18	0.480384461415261	0.4
beat-IIa	az2	1.86	0.707	-0.18	0.480384461415261	0.4
beat-IIa	fuss	1.74	0.707	-0.18	0.480384461415261	0.4
beat-IIa	Atf-2	1.74	0.707	-0.18	0.480384461415261	0.4
beat-IIa	stwl	1.73	0.707	-0.18	0.480384461415261	0.4
beat-IIa	CG17328	1.63	0.707	-0.18	0.480384461415261	0.4
beat-IIa	slim	1.54	0.707	-0.18	0.480384461415261	0.4
beat-IIa	Gdi	1.54	0.707	-0.18	0.480384461415261	0.4
beat-IIa	Set2	1.53	0.707	-0.18	0.480384461415261	0.4
beat-IIa	Tip60	1.46	0.707	-0.18	0.480384461415261	0.4
beat-IIa	ktub	1.41	0.707	-0.18	0.480384461415261	0.4
beat-IIa	vdVsx	1.38	0.707	-0.18	0.480384461415261	0.4
beat-IIa	dbr	1.38	0.707	-0.18	0.480384461415261	0.4
beat-IIa	CG30403	1.37	0.707	-0.18	0.480384461415261	0.4
beat-IIa	CG7839	1.36	0.707	-0.18	0.480384461415261	0.4
beat-IIa	Zif	1.34	0.707	-0.18	0.480384461415261	0.4
beat-IIa	yem	1.34	0.707	-0.18	0.480384461415261	0.4
beat-IIa	HLH106	1.34	0.707	-0.18	0.480384461415261	0.4
Dscam3	CG31441	7.26	0.361	0.41	0.618070046200738	0.15
Dscam3	CG17802	3.35	0.361	0.41	0.618070046200738	0.15
Dscam3	CG3919	2.58	0.361	0.41	0.618070046200738	0.15
Dscam3	CG32982	2.48	0.361	0.41	0.618070046200738	0.15
Dscam3	CG6808	2.38	0.361	0.41	0.618070046200738	0.15
Dscam3	Elp3	2.34	0.361	0.41	0.618070046200738	0.15
Dscam3	Taf2	2.14	0.361	0.41	0.618070046200738	0.15
Dscam3	CG10321	2.02	0.361	0.41	0.618070046200738	0.15
Dscam3	CG14117	1.94	0.361	0.41	0.618070046200738	0.15
Dscam3	CG6686	1.81	0.361	0.41	0.618070046200738	0.15
Dscam3	mld	1.77	0.361	0.41	0.618070046200738	0.15
Dscam3	CG34149	1.65	0.361	0.41	0.618070046200738	0.15
Dscam3	Su(var)3-9	1.6	0.361	0.41	0.618070046200738	0.15
Dscam3	CG7368	1.46	0.361	0.41	0.618070046200738	0.15
Dscam3	sage	1.41	0.361	0.41	0.618070046200738	0.15
Dscam3	CG8319	1.38	0.361	0.41	0.618070046200738	0.15
Dscam3	CG6654	1.38	0.361	0.41	0.618070046200738	0.15
Dscam3	CG12162	1.37	0.361	0.41	0.618070046200738	0.15
Dscam3	ash1	1.29	0.361	0.41	0.618070046200738	0.15
Dscam3	MEP-1	1.26	0.361	0.41	0.618070046200738	0.15
Dscam3	Hr46	1.24	0.361	0.41	0.618070046200738	0.15
Dscam3	CG18476	1.2	0.361	0.41	0.618070046200738	0.15
Dscam3	vdOptix.vdVsx	1.15	0.361	0.41	0.618070046200738	0.15
Dscam3	MBD-R2	1.15	0.361	0.41	0.618070046200738	0.15
Dscam3	CG8301	1.09	0.361	0.41	0.618070046200738	0.15
Dscam3	Atac1	1.08	0.361	0.41	0.618070046200738	0.15
Dscam3	CG11560	1.07	0.361	0.41	0.618070046200738	0.15
Dscam3	dwg	1.06	0.361	0.41	0.618070046200738	0.15
Dscam3	hng2	1.04	0.361	0.41	0.618070046200738	0.15
Dscam3	vdOptix	1	0.361	0.41	0.618070046200738	0.15
l(3)07882	Mitf	4.82	0.058	0.47	0.227710017021324	0.16
l(3)07882	Su(var)3-9	3.96	0.058	0.47	0.227710017021324	0.16
l(3)07882	Mtp	3.78	0.058	0.47	0.227710017021324	0.16
l(3)07882	Crc	3.3	0.058	0.47	0.227710017021324	0.16
l(3)07882	tio	3.27	0.058	0.47	0.227710017021324	0.16
l(3)07882	CG14667	3.23	0.058	0.47	0.227710017021324	0.16
l(3)07882	scrt	2.86	0.058	0.47	0.227710017021324	0.16
l(3)07882	CG4707	2.84	0.058	0.47	0.227710017021324	0.16
l(3)07882	Elp3	2.65	0.058	0.47	0.227710017021324	0.16
l(3)07882	CG17806	2.59	0.058	0.47	0.227710017021324	0.16
l(3)07882	CG4570	2.53	0.058	0.47	0.227710017021324	0.16
l(3)07882	CG10904	2.48	0.058	0.47	0.227710017021324	0.16
l(3)07882	stc	2.34	0.058	0.47	0.227710017021324	0.16
l(3)07882	Meics	2.32	0.058	0.47	0.227710017021324	0.16
l(3)07882	her	2.18	0.058	0.47	0.227710017021324	0.16
l(3)07882	CG14438	2.14	0.058	0.47	0.227710017021324	0.16
l(3)07882	CrebA	1.99	0.058	0.47	0.227710017021324	0.16
l(3)07882	CG9799	1.96	0.058	0.47	0.227710017021324	0.16
l(3)07882	CG11414	1.95	0.058	0.47	0.227710017021324	0.16
l(3)07882	Taf8	1.94	0.058	0.47	0.227710017021324	0.16
l(3)07882	CG1965	1.92	0.058	0.47	0.227710017021324	0.16
l(3)07882	CG3065	1.92	0.058	0.47	0.227710017021324	0.16
l(3)07882	CG8301	1.9	0.058	0.47	0.227710017021324	0.16
l(3)07882	l(3)mbt	1.82	0.058	0.47	0.227710017021324	0.16
l(3)07882	egg	1.79	0.058	0.47	0.227710017021324	0.16
l(3)07882	CG18265	1.69	0.058	0.47	0.227710017021324	0.16
l(3)07882	CG6907	1.55	0.058	0.47	0.227710017021324	0.16
l(3)07882	Taf5	1.5	0.058	0.47	0.227710017021324	0.16
l(3)07882	CG2875	1.42	0.058	0.47	0.227710017021324	0.16
l(3)07882	CG11398	1.41	0.058	0.47	0.227710017021324	0.16
Prx3	CG10631	7.68	0.14	0.77	0.683130051063973	0.72
Prx3	CG8388	6.84	0.14	0.77	0.683130051063973	0.72
Prx3	CG10904	4.78	0.14	0.77	0.683130051063973	0.72
Prx3	CG7785	4.54	0.14	0.77	0.683130051063973	0.72
Prx3	CG2202	3.71	0.14	0.77	0.683130051063973	0.72
Prx3	NfI	3.25	0.14	0.77	0.683130051063973	0.72
Prx3	CG30403	3.08	0.14	0.77	0.683130051063973	0.72
Prx3	Crc	2.74	0.14	0.77	0.683130051063973	0.72
Prx3	CG8159	2.63	0.14	0.77	0.683130051063973	0.72
Prx3	bon	2.58	0.14	0.77	0.683130051063973	0.72
Prx3	Atu	2.33	0.14	0.77	0.683130051063973	0.72
Prx3	scrt	2.24	0.14	0.77	0.683130051063973	0.72
Prx3	sba	2.21	0.14	0.77	0.683130051063973	0.72
Prx3	CG17806	2.14	0.14	0.77	0.683130051063973	0.72
Prx3	HLH106	2.13	0.14	0.77	0.683130051063973	0.72
Prx3	Tip60	2.02	0.14	0.77	0.683130051063973	0.72
Prx3	CG7839	1.96	0.14	0.77	0.683130051063973	0.72
Prx3	mTTF	1.89	0.14	0.77	0.683130051063973	0.72
Prx3	CG6683	1.83	0.14	0.77	0.683130051063973	0.72
Prx3	CG2875	1.81	0.14	0.77	0.683130051063973	0.72
Prx3	CG6907	1.76	0.14	0.77	0.683130051063973	0.72
Prx3	CG14200	1.73	0.14	0.77	0.683130051063973	0.72
Prx3	CG12299	1.69	0.14	0.77	0.683130051063973	0.72
Prx3	MBD-R2	1.68	0.14	0.77	0.683130051063973	0.72
Prx3	CG6654	1.67	0.14	0.77	0.683130051063973	0.72
Prx3	CG14117	1.65	0.14	0.77	0.683130051063973	0.72
Prx3	CG7928	1.64	0.14	0.77	0.683130051063973	0.72
Prx3	her	1.64	0.14	0.77	0.683130051063973	0.72
Prx3	MED30	1.63	0.14	0.77	0.683130051063973	0.72
Prx3	CG9727	1.58	0.14	0.77	0.683130051063973	0.72
Hmx	CG1407	5.05	0.558	0.32	0.620173672946042	0.38
Hmx	dVsx	4.67	0.558	0.32	0.620173672946042	0.38
Hmx	CG8216	4.02	0.558	0.32	0.620173672946042	0.38
Hmx	CG4707	3.43	0.558	0.32	0.620173672946042	0.38
Hmx	Kdm4A	3.33	0.558	0.32	0.620173672946042	0.38
Hmx	stck	3.31	0.558	0.32	0.620173672946042	0.38
Hmx	Octbeta2R	3.21	0.558	0.32	0.620173672946042	0.38
Hmx	Fen1	2.9	0.558	0.32	0.620173672946042	0.38
Hmx	CG12219	2.87	0.558	0.32	0.620173672946042	0.38
Hmx	vdOptix	2.82	0.558	0.32	0.620173672946042	0.38
Hmx	Hr46	2.78	0.558	0.32	0.620173672946042	0.38
Hmx	CG12155	2.57	0.558	0.32	0.620173672946042	0.38
Hmx	CG44247	2.36	0.558	0.32	0.620173672946042	0.38
Hmx	CG10147	2.34	0.558	0.32	0.620173672946042	0.38
Hmx	Taf2	2.26	0.558	0.32	0.620173672946042	0.38
Hmx	CG11970	2.23	0.558	0.32	0.620173672946042	0.38
Hmx	su(Hw)	2.19	0.558	0.32	0.620173672946042	0.38
Hmx	Plzf	2.15	0.558	0.32	0.620173672946042	0.38
Hmx	Sry-delta	2.11	0.558	0.32	0.620173672946042	0.38
Hmx	CG18764	2.01	0.558	0.32	0.620173672946042	0.38
Hmx	CG6689	1.95	0.558	0.32	0.620173672946042	0.38
Hmx	Opbp	1.95	0.558	0.32	0.620173672946042	0.38
Hmx	Rfx	1.86	0.558	0.32	0.620173672946042	0.38
Hmx	Hr96	1.85	0.558	0.32	0.620173672946042	0.38
Hmx	CG2611	1.85	0.558	0.32	0.620173672946042	0.38
Hmx	CG7785	1.83	0.558	0.32	0.620173672946042	0.38
Hmx	scrt	1.83	0.558	0.32	0.620173672946042	0.38
Hmx	Atf6	1.78	0.558	0.32	0.620173672946042	0.38
Hmx	CG10209	1.77	0.558	0.32	0.620173672946042	0.38
Hmx	stwl	1.76	0.558	0.32	0.620173672946042	0.38
sll	slim	8.83	0.082	0.24	0.302613766334401	0.23
sll	CG15011	4.14	0.082	0.24	0.302613766334401	0.23
sll	Atf-2	3.68	0.082	0.24	0.302613766334401	0.23
sll	Asciz	2.99	0.082	0.24	0.302613766334401	0.23
sll	jing	2.83	0.082	0.24	0.302613766334401	0.23
sll	stck	2.46	0.082	0.24	0.302613766334401	0.23
sll	Blos1	2.31	0.082	0.24	0.302613766334401	0.23
sll	tef	2.28	0.082	0.24	0.302613766334401	0.23
sll	MEP-1	2.1	0.082	0.24	0.302613766334401	0.23
sll	Pfk	2.04	0.082	0.24	0.302613766334401	0.23
sll	CG18262	1.98	0.082	0.24	0.302613766334401	0.23
sll	sage	1.93	0.082	0.24	0.302613766334401	0.23
sll	phtf	1.88	0.082	0.24	0.302613766334401	0.23
sll	Sry-delta	1.85	0.082	0.24	0.302613766334401	0.23
sll	CG12267	1.82	0.082	0.24	0.302613766334401	0.23
sll	CG2611	1.76	0.082	0.24	0.302613766334401	0.23
sll	Brf	1.72	0.082	0.24	0.302613766334401	0.23
sll	Gdi	1.67	0.082	0.24	0.302613766334401	0.23
sll	CG3065	1.67	0.082	0.24	0.302613766334401	0.23
sll	scrt	1.56	0.082	0.24	0.302613766334401	0.23
sll	CG34149	1.46	0.082	0.24	0.302613766334401	0.23
sll	CG30403	1.45	0.082	0.24	0.302613766334401	0.23
sll	vDpp.vOptix	1.42	0.082	0.24	0.302613766334401	0.23
sll	CG5196	1.41	0.082	0.24	0.302613766334401	0.23
sll	RpIII128	1.36	0.082	0.24	0.302613766334401	0.23
sll	CG6907	1.35	0.082	0.24	0.302613766334401	0.23
sll	esn	1.3	0.082	0.24	0.302613766334401	0.23
sll	vdDpp	1.3	0.082	0.24	0.302613766334401	0.23
sll	CG17568	1.29	0.082	0.24	0.302613766334401	0.23
sll	Atac2	1.27	0.082	0.24	0.302613766334401	0.23
CG14323	CG18764	3.51	0.053	0.77	1	0.74
CG14323	CG11317	2.23	0.053	0.77	1	0.74
CG14323	Elp3	2.17	0.053	0.77	1	0.74
CG14323	CG7518	2.04	0.053	0.77	1	0.74
CG14323	Brd8	1.42	0.053	0.77	1	0.74
CG14323	stck	1.41	0.053	0.77	1	0.74
CG14323	Kdm2	1.41	0.053	0.77	1	0.74
CG14323	CG32700	1.41	0.053	0.77	1	0.74
CG14323	dwg	1.41	0.053	0.77	1	0.74
CG14323	her	1.41	0.053	0.77	1	0.74
CG14323	Spt5	1.4	0.053	0.77	1	0.74
CG14323	MED25	1.38	0.053	0.77	1	0.74
CG14323	MED4	1.35	0.053	0.77	1	0.74
CG14323	sage	1.34	0.053	0.77	1	0.74
CG14323	Mat1	1.31	0.053	0.77	1	0.74
CG14323	Pfk	1.29	0.053	0.77	1	0.74
CG14323	CG31388	1.28	0.053	0.77	1	0.74
CG14323	CG42748	1.26	0.053	0.77	1	0.74
CG14323	Dad	1.25	0.053	0.77	1	0.74
CG14323	CG7785	1.25	0.053	0.77	1	0.74
CG14323	Atf-2	1.24	0.053	0.77	1	0.74
CG14323	egg	1.18	0.053	0.77	1	0.74
CG14323	CG13775	1.16	0.053	0.77	1	0.74
CG14323	scrt	1.01	0.053	0.77	1	0.74
CG14323	CG10949	1	0.053	0.77	1	0.74
CG14323	CG11414	1	0.053	0.77	1	0.74
CG14323	Mes4	1	0.053	0.77	1	0.74
CG14323	CG2129	1	0.053	0.77	1	0.74
CG14323	Tbp	1	0.053	0.77	1	0.74
CG14323	E(var)3-9	1	0.053	0.77	1	0.74
CR45223	CG9727	4.59	0.56	0.74	1	0.6
CR45223	MBD-R2	4.43	0.56	0.74	1	0.6
CR45223	Atu	3.15	0.56	0.74	1	0.6
CR45223	FoxP	2.68	0.56	0.74	1	0.6
CR45223	CG5196	2.35	0.56	0.74	1	0.6
CR45223	Su(var)3-9	2.26	0.56	0.74	1	0.6
CR45223	dom	2.24	0.56	0.74	1	0.6
CR45223	E2f2	2.22	0.56	0.74	1	0.6
CR45223	Lpt	1.96	0.56	0.74	1	0.6
CR45223	PHDP	1.9	0.56	0.74	1	0.6
CR45223	CG32982	1.85	0.56	0.74	1	0.6
CR45223	Tip60	1.75	0.56	0.74	1	0.6
CR45223	CG7987	1.74	0.56	0.74	1	0.6
CR45223	jing	1.74	0.56	0.74	1	0.6
CR45223	Kdm2	1.73	0.56	0.74	1	0.6
CR45223	CG18764	1.72	0.56	0.74	1	0.6
CR45223	Rfx	1.67	0.56	0.74	1	0.6
CR45223	ktub	1.65	0.56	0.74	1	0.6
CR45223	Lmpt	1.62	0.56	0.74	1	0.6
CR45223	CG8950	1.59	0.56	0.74	1	0.6
CR45223	CG11710	1.52	0.56	0.74	1	0.6
CR45223	CG2129	1.5	0.56	0.74	1	0.6
CR45223	CG3407	1.47	0.56	0.74	1	0.6
CR45223	esn	1.47	0.56	0.74	1	0.6
CR45223	CG10209	1.46	0.56	0.74	1	0.6
CR45223	CG14200	1.45	0.56	0.74	1	0.6
CR45223	CG14438	1.44	0.56	0.74	1	0.6
CR45223	osa	1.43	0.56	0.74	1	0.6
CR45223	CG6808	1.39	0.56	0.74	1	0.6
CR45223	CG6683	1.39	0.56	0.74	1	0.6
CG14322	CG8216	5.06	0.303	0.15	0.447213595499958	0.35
CG14322	Rfx	4.51	0.303	0.15	0.447213595499958	0.35
CG14322	su(Hw)	4.35	0.303	0.15	0.447213595499958	0.35
CG14322	HLH106	3.83	0.303	0.15	0.447213595499958	0.35
CG14322	CG17806	3.31	0.303	0.15	0.447213595499958	0.35
CG14322	CG9727	3.2	0.303	0.15	0.447213595499958	0.35
CG14322	Nufip	3.07	0.303	0.15	0.447213595499958	0.35
CG14322	stc	2.72	0.303	0.15	0.447213595499958	0.35
CG14322	Octbeta2R	2.63	0.303	0.15	0.447213595499958	0.35
CG14322	CG6654	2.56	0.303	0.15	0.447213595499958	0.35
CG14322	E2f2	2.46	0.303	0.15	0.447213595499958	0.35
CG14322	CG30403	2.29	0.303	0.15	0.447213595499958	0.35
CG14322	CG17186	2.19	0.303	0.15	0.447213595499958	0.35
CG14322	scrt	2.19	0.303	0.15	0.447213595499958	0.35
CG14322	CG11970	2.14	0.303	0.15	0.447213595499958	0.35
CG14322	Atac2	2.14	0.303	0.15	0.447213595499958	0.35
CG14322	CG7518	2.1	0.303	0.15	0.447213595499958	0.35
CG14322	Bka	2.08	0.303	0.15	0.447213595499958	0.35
CG14322	Taf2	2.05	0.303	0.15	0.447213595499958	0.35
CG14322	Meics	1.89	0.303	0.15	0.447213595499958	0.35
CG14322	CG8909	1.88	0.303	0.15	0.447213595499958	0.35
CG14322	CG8944	1.87	0.303	0.15	0.447213595499958	0.35
CG14322	CG1792	1.82	0.303	0.15	0.447213595499958	0.35
CG14322	Lpt	1.79	0.303	0.15	0.447213595499958	0.35
CG14322	CG14438	1.74	0.303	0.15	0.447213595499958	0.35
CG14322	FoxP	1.67	0.303	0.15	0.447213595499958	0.35
CG14322	Zif	1.64	0.303	0.15	0.447213595499958	0.35
CG14322	CG12299	1.62	0.303	0.15	0.447213595499958	0.35
CG14322	mip120	1.6	0.303	0.15	0.447213595499958	0.35
CG14322	CG31441	1.55	0.303	0.15	0.447213595499958	0.35
alt	MBD-R2	3.61	0.106	0.61	1	0.45
alt	caz	3.45	0.106	0.61	1	0.45
alt	CG30403	3.16	0.106	0.61	1	0.45
alt	wdn	3.14	0.106	0.61	1	0.45
alt	Zif	3.03	0.106	0.61	1	0.45
alt	stc	2.93	0.106	0.61	1	0.45
alt	CG4282	2.69	0.106	0.61	1	0.45
alt	az2	2.69	0.106	0.61	1	0.45
alt	CG12299	2.48	0.106	0.61	1	0.45
alt	Mat1	2.45	0.106	0.61	1	0.45
alt	Crc	2.25	0.106	0.61	1	0.45
alt	Bug22	2.01	0.106	0.61	1	0.45
alt	CG12155	2	0.106	0.61	1	0.45
alt	tef	1.98	0.106	0.61	1	0.45
alt	CG17802	1.95	0.106	0.61	1	0.45
alt	stwl	1.91	0.106	0.61	1	0.45
alt	CG14711	1.9	0.106	0.61	1	0.45
alt	CG12104	1.83	0.106	0.61	1	0.45
alt	CG7818	1.75	0.106	0.61	1	0.45
alt	CG7368	1.71	0.106	0.61	1	0.45
alt	Ssrp	1.61	0.106	0.61	1	0.45
alt	jing	1.52	0.106	0.61	1	0.45
alt	Su(z)2	1.5	0.106	0.61	1	0.45
alt	Asciz	1.48	0.106	0.61	1	0.45
alt	Su(var)3-9	1.45	0.106	0.61	1	0.45
alt	Hr78	1.4	0.106	0.61	1	0.45
alt	CG7839	1.36	0.106	0.61	1	0.45
alt	dwg	1.36	0.106	0.61	1	0.45
alt	CG7785	1.3	0.106	0.61	1	0.45
alt	Dip1	1.27	0.106	0.61	1	0.45
CG7655	MED22	7.85	0.116	0.23	0.447213595499958	0.34
CG7655	CG5033	4.98	0.116	0.23	0.447213595499958	0.34
CG7655	tef	4.82	0.116	0.23	0.447213595499958	0.34
CG7655	Crc	4.75	0.116	0.23	0.447213595499958	0.34
CG7655	ph-p	4.11	0.116	0.23	0.447213595499958	0.34
CG7655	jing	3.73	0.116	0.23	0.447213595499958	0.34
CG7655	esn	3.72	0.116	0.23	0.447213595499958	0.34
CG7655	ecd	3.21	0.116	0.23	0.447213595499958	0.34
CG7655	CG6907	2.99	0.116	0.23	0.447213595499958	0.34
CG7655	brk	2.96	0.116	0.23	0.447213595499958	0.34
CG7655	dbr	2.89	0.116	0.23	0.447213595499958	0.34
CG7655	CG2889	2.85	0.116	0.23	0.447213595499958	0.34
CG7655	Mat1	2.78	0.116	0.23	0.447213595499958	0.34
CG7655	CG7785	2.49	0.116	0.23	0.447213595499958	0.34
CG7655	CG11560	2.44	0.116	0.23	0.447213595499958	0.34
CG7655	her	2.42	0.116	0.23	0.447213595499958	0.34
CG7655	egg	2.41	0.116	0.23	0.447213595499958	0.34
CG7655	MEP-1	2.36	0.116	0.23	0.447213595499958	0.34
CG7655	CG34149	2.34	0.116	0.23	0.447213595499958	0.34
CG7655	Lpt	2.33	0.116	0.23	0.447213595499958	0.34
CG7655	CG18764	2.28	0.116	0.23	0.447213595499958	0.34
CG7655	CG4282	2.21	0.116	0.23	0.447213595499958	0.34
CG7655	CG3919	2.16	0.116	0.23	0.447213595499958	0.34
CG7655	Meics	2.13	0.116	0.23	0.447213595499958	0.34
CG7655	bs	2.11	0.116	0.23	0.447213595499958	0.34
CG7655	CG11398	2.11	0.116	0.23	0.447213595499958	0.34
CG7655	CG31365	2.08	0.116	0.23	0.447213595499958	0.34
CG7655	CG3407	2.04	0.116	0.23	0.447213595499958	0.34
CG7655	Ets97D	2.04	0.116	0.23	0.447213595499958	0.34
CG7655	Ssl1	2	0.116	0.23	0.447213595499958	0.34
CG31360	CG10147	7.14	0.242	0.64	0.58974358974359	0.7
CG31360	CG8216	6.8	0.242	0.64	0.58974358974359	0.7
CG31360	CG10209	6.35	0.242	0.64	0.58974358974359	0.7
CG31360	TH1	4.46	0.242	0.64	0.58974358974359	0.7
CG31360	Bug22	3.82	0.242	0.64	0.58974358974359	0.7
CG31360	CG13624	3.4	0.242	0.64	0.58974358974359	0.7
CG31360	Elp3	3.39	0.242	0.64	0.58974358974359	0.7
CG31360	CG8944	3.15	0.242	0.64	0.58974358974359	0.7
CG31360	CG6686	2.83	0.242	0.64	0.58974358974359	0.7
CG31360	Ravus	2.8	0.242	0.64	0.58974358974359	0.7
CG31360	esn	2.43	0.242	0.64	0.58974358974359	0.7
CG31360	Spt5	2.37	0.242	0.64	0.58974358974359	0.7
CG31360	MED22	2.27	0.242	0.64	0.58974358974359	0.7
CG31360	CG13894	2.26	0.242	0.64	0.58974358974359	0.7
CG31360	mip120	2.25	0.242	0.64	0.58974358974359	0.7
CG31360	CG45071	2.23	0.242	0.64	0.58974358974359	0.7
CG31360	Su(var)3-9	2.13	0.242	0.64	0.58974358974359	0.7
CG31360	CG10631	2.07	0.242	0.64	0.58974358974359	0.7
CG31360	Rabex-5	2.07	0.242	0.64	0.58974358974359	0.7
CG31360	CG11723	2.05	0.242	0.64	0.58974358974359	0.7
CG31360	CG6907	1.94	0.242	0.64	0.58974358974359	0.7
CG31360	Tusp	1.93	0.242	0.64	0.58974358974359	0.7
CG31360	CG12104	1.91	0.242	0.64	0.58974358974359	0.7
CG31360	CG14667	1.81	0.242	0.64	0.58974358974359	0.7
CG31360	CG1620	1.79	0.242	0.64	0.58974358974359	0.7
CG31360	CG30403	1.68	0.242	0.64	0.58974358974359	0.7
CG31360	Lmpt	1.67	0.242	0.64	0.58974358974359	0.7
CG31360	Atac1	1.65	0.242	0.64	0.58974358974359	0.7
CG31360	CG31441	1.64	0.242	0.64	0.58974358974359	0.7
CG31360	Mrtf	1.59	0.242	0.64	0.58974358974359	0.7
CR46035	yem	6.24	0.018	0.51	1	0.7
CR46035	Atac2	5.16	0.018	0.51	1	0.7
CR46035	stc	4.24	0.018	0.51	1	0.7
CR46035	CG7987	3.83	0.018	0.51	1	0.7
CR46035	Hr46	3.62	0.018	0.51	1	0.7
CR46035	ecd	3.16	0.018	0.51	1	0.7
CR46035	hang	3.14	0.018	0.51	1	0.7
CR46035	PHDP	2.92	0.018	0.51	1	0.7
CR46035	CG1620	2.57	0.018	0.51	1	0.7
CR46035	CG7928	2.54	0.018	0.51	1	0.7
CR46035	egg	2.08	0.018	0.51	1	0.7
CR46035	CG8950	2.02	0.018	0.51	1	0.7
CR46035	CG13624	1.89	0.018	0.51	1	0.7
CR46035	mTTF	1.86	0.018	0.51	1	0.7
CR46035	Ssrp	1.8	0.018	0.51	1	0.7
CR46035	Ssl1	1.76	0.018	0.51	1	0.7
CR46035	MED25	1.71	0.018	0.51	1	0.7
CR46035	CG44002	1.67	0.018	0.51	1	0.7
CR46035	CG10147	1.62	0.018	0.51	1	0.7
CR46035	CG17361	1.59	0.018	0.51	1	0.7
CR46035	NfI	1.57	0.018	0.51	1	0.7
CR46035	CG10321	1.54	0.018	0.51	1	0.7
CR46035	CG10631	1.54	0.018	0.51	1	0.7
CR46035	CG3065	1.49	0.018	0.51	1	0.7
CR46035	CG17612	1.47	0.018	0.51	1	0.7
CR46035	vOptix	1.47	0.018	0.51	1	0.7
CR46035	Opbp	1.46	0.018	0.51	1	0.7
CR46035	CG8944	1.42	0.018	0.51	1	0.7
CR46035	stck	1.4	0.018	0.51	1	0.7
CR46035	l(3)mbt	1.35	0.018	0.51	1	0.7
TyrR	CG32700	4	0.178	0.05	0.683130051063973	0.85
TyrR	CG11317	3.69	0.178	0.05	0.683130051063973	0.85
TyrR	PHDP	3.69	0.178	0.05	0.683130051063973	0.85
TyrR	CG3919	3.25	0.178	0.05	0.683130051063973	0.85
TyrR	MBD-R2	2.72	0.178	0.05	0.683130051063973	0.85
TyrR	Hr96	2.72	0.178	0.05	0.683130051063973	0.85
TyrR	dbr	2.47	0.178	0.05	0.683130051063973	0.85
TyrR	Tusp	2.4	0.178	0.05	0.683130051063973	0.85
TyrR	fu2	2.14	0.178	0.05	0.683130051063973	0.85
TyrR	CG14667	2.1	0.178	0.05	0.683130051063973	0.85
TyrR	CG11560	2.03	0.178	0.05	0.683130051063973	0.85
TyrR	Set2	1.96	0.178	0.05	0.683130051063973	0.85
TyrR	CG12267	1.63	0.178	0.05	0.683130051063973	0.85
TyrR	Plzf	1.58	0.178	0.05	0.683130051063973	0.85
TyrR	Ets97D	1.55	0.178	0.05	0.683130051063973	0.85
TyrR	tef	1.49	0.178	0.05	0.683130051063973	0.85
TyrR	CG1407	1.47	0.178	0.05	0.683130051063973	0.85
TyrR	CG15365	1.45	0.178	0.05	0.683130051063973	0.85
TyrR	caz	1.42	0.178	0.05	0.683130051063973	0.85
TyrR	Meics	1.41	0.178	0.05	0.683130051063973	0.85
TyrR	CG2611	1.4	0.178	0.05	0.683130051063973	0.85
TyrR	Rfx	1.34	0.178	0.05	0.683130051063973	0.85
TyrR	Usf	1.27	0.178	0.05	0.683130051063973	0.85
TyrR	CG13775	1.27	0.178	0.05	0.683130051063973	0.85
TyrR	CrebA	1.22	0.178	0.05	0.683130051063973	0.85
TyrR	CG5196	1.17	0.178	0.05	0.683130051063973	0.85
TyrR	Dip1	1.15	0.178	0.05	0.683130051063973	0.85
TyrR	Taf2	1.14	0.178	0.05	0.683130051063973	0.85
TyrR	Cdk8	1.12	0.178	0.05	0.683130051063973	0.85
TyrR	Lmpt	1.08	0.178	0.05	0.683130051063973	0.85
CG17806	Elp3	5.61	0.084	-0.11	-0.0666666666666667	0.86
CG17806	Fen1	5	0.084	-0.11	-0.0666666666666667	0.86
CG17806	hng2	4.25	0.084	-0.11	-0.0666666666666667	0.86
CG17806	CG6813	4.02	0.084	-0.11	-0.0666666666666667	0.86
CG17806	Tbp	3.89	0.084	-0.11	-0.0666666666666667	0.86
CG17806	Nufip	3.63	0.084	-0.11	-0.0666666666666667	0.86
CG17806	CG3919	3.42	0.084	-0.11	-0.0666666666666667	0.86
CG17806	stwl	3.03	0.084	-0.11	-0.0666666666666667	0.86
CG17806	CG33213	2.81	0.084	-0.11	-0.0666666666666667	0.86
CG17806	ash1	2.77	0.084	-0.11	-0.0666666666666667	0.86
CG17806	CG17802	2.4	0.084	-0.11	-0.0666666666666667	0.86
CG17806	MED22	2.37	0.084	-0.11	-0.0666666666666667	0.86
CG17806	CG17612	2.17	0.084	-0.11	-0.0666666666666667	0.86
CG17806	CG18476	2.04	0.084	-0.11	-0.0666666666666667	0.86
CG17806	CG4707	2.03	0.084	-0.11	-0.0666666666666667	0.86
CG17806	CG2611	2.02	0.084	-0.11	-0.0666666666666667	0.86
CG17806	Bx	1.98	0.084	-0.11	-0.0666666666666667	0.86
CG17806	CG8388	1.96	0.084	-0.11	-0.0666666666666667	0.86
CG17806	Dh44-R2	1.89	0.084	-0.11	-0.0666666666666667	0.86
CG17806	CG42748	1.84	0.084	-0.11	-0.0666666666666667	0.86
CG17806	CG14438	1.82	0.084	-0.11	-0.0666666666666667	0.86
CG17806	Pcl	1.76	0.084	-0.11	-0.0666666666666667	0.86
CG17806	CG6689	1.74	0.084	-0.11	-0.0666666666666667	0.86
CG17806	CG31388	1.72	0.084	-0.11	-0.0666666666666667	0.86
CG17806	Xpd	1.69	0.084	-0.11	-0.0666666666666667	0.86
CG17806	CG9890	1.67	0.084	-0.11	-0.0666666666666667	0.86
CG17806	MED15	1.57	0.084	-0.11	-0.0666666666666667	0.86
CG17806	CG44002	1.54	0.084	-0.11	-0.0666666666666667	0.86
CG17806	Octbeta2R	1.51	0.084	-0.11	-0.0666666666666667	0.86
CG17806	Sry-delta	1.5	0.084	-0.11	-0.0666666666666667	0.86
CG17802	CG34149	6.32	0.038	0.17	0.227710017021324	0.64
CG17802	RpIII128	6.31	0.038	0.17	0.227710017021324	0.64
CG17802	CG10904	5.27	0.038	0.17	0.227710017021324	0.64
CG17802	CG17806	4.19	0.038	0.17	0.227710017021324	0.64
CG17802	Zif	4.14	0.038	0.17	0.227710017021324	0.64
CG17802	CG18619	3.62	0.038	0.17	0.227710017021324	0.64
CG17802	CG31365	3.59	0.038	0.17	0.227710017021324	0.64
CG17802	CG8216	3.33	0.038	0.17	0.227710017021324	0.64
CG17802	Elp3	3.25	0.038	0.17	0.227710017021324	0.64
CG17802	Set2	3.17	0.038	0.17	0.227710017021324	0.64
CG17802	sba	2.94	0.038	0.17	0.227710017021324	0.64
CG17802	stc	2.78	0.038	0.17	0.227710017021324	0.64
CG17802	Bka	2.54	0.038	0.17	0.227710017021324	0.64
CG17802	ERR	2.52	0.038	0.17	0.227710017021324	0.64
CG17802	ZnT49B	2.28	0.038	0.17	0.227710017021324	0.64
CG17802	ash1	2.22	0.038	0.17	0.227710017021324	0.64
CG17802	Rbsn-5	2.08	0.038	0.17	0.227710017021324	0.64
CG17802	Su(z)2	2.01	0.038	0.17	0.227710017021324	0.64
CG17802	CG11560	1.97	0.038	0.17	0.227710017021324	0.64
CG17802	CG1407	1.93	0.038	0.17	0.227710017021324	0.64
CG17802	Brd8	1.88	0.038	0.17	0.227710017021324	0.64
CG17802	Cdc5	1.84	0.038	0.17	0.227710017021324	0.64
CG17802	sima	1.8	0.038	0.17	0.227710017021324	0.64
CG17802	Dh44-R2	1.73	0.038	0.17	0.227710017021324	0.64
CG17802	CG11723	1.7	0.038	0.17	0.227710017021324	0.64
CG17802	CG11695	1.69	0.038	0.17	0.227710017021324	0.64
CG17802	Spt5	1.67	0.038	0.17	0.227710017021324	0.64
CG17802	E2f2	1.63	0.038	0.17	0.227710017021324	0.64
CG17802	slim	1.49	0.038	0.17	0.227710017021324	0.64
CG17802	CG3407	1.46	0.038	0.17	0.227710017021324	0.64
tinc	CG9727	7.78	0.192	0.21	0.323875137815648	0.07
tinc	CG3065	7.03	0.192	0.21	0.323875137815648	0.07
tinc	CG2875	4.5	0.192	0.21	0.323875137815648	0.07
tinc	mld	4.39	0.192	0.21	0.323875137815648	0.07
tinc	nerfin-1	4.32	0.192	0.21	0.323875137815648	0.07
tinc	Hr46	4.3	0.192	0.21	0.323875137815648	0.07
tinc	CG12267	4.18	0.192	0.21	0.323875137815648	0.07
tinc	Ssrp	3.92	0.192	0.21	0.323875137815648	0.07
tinc	ph-p	2.9	0.192	0.21	0.323875137815648	0.07
tinc	CG9799	2.84	0.192	0.21	0.323875137815648	0.07
tinc	CG1965	2.78	0.192	0.21	0.323875137815648	0.07
tinc	phtf	2.62	0.192	0.21	0.323875137815648	0.07
tinc	wdn	2.57	0.192	0.21	0.323875137815648	0.07
tinc	CG8159	2.49	0.192	0.21	0.323875137815648	0.07
tinc	CG7518	2.49	0.192	0.21	0.323875137815648	0.07
tinc	CG17568	2.48	0.192	0.21	0.323875137815648	0.07
tinc	Glut4EF	2.41	0.192	0.21	0.323875137815648	0.07
tinc	CG2129	2.36	0.192	0.21	0.323875137815648	0.07
tinc	Bka	2.33	0.192	0.21	0.323875137815648	0.07
tinc	CG31441	2.23	0.192	0.21	0.323875137815648	0.07
tinc	esn	2.2	0.192	0.21	0.323875137815648	0.07
tinc	CG7785	2.17	0.192	0.21	0.323875137815648	0.07
tinc	Dh44-R2	2.06	0.192	0.21	0.323875137815648	0.07
tinc	dom	2.04	0.192	0.21	0.323875137815648	0.07
tinc	Rbsn-5	1.93	0.192	0.21	0.323875137815648	0.07
tinc	CG13894	1.87	0.192	0.21	0.323875137815648	0.07
tinc	yem	1.79	0.192	0.21	0.323875137815648	0.07
tinc	Kdm2	1.77	0.192	0.21	0.323875137815648	0.07
tinc	stck	1.76	0.192	0.21	0.323875137815648	0.07
tinc	Opbp	1.69	0.192	0.21	0.323875137815648	0.07
CG7785	CG8909	6.21	0.106	-0.08	0.53748384988657	0.56
CG7785	CG14200	4.35	0.106	-0.08	0.53748384988657	0.56
CG7785	Rfx	3.79	0.106	-0.08	0.53748384988657	0.56
CG7785	mip120	3.76	0.106	-0.08	0.53748384988657	0.56
CG7785	Atac1	3.28	0.106	-0.08	0.53748384988657	0.56
CG7785	CG13624	3.1	0.106	-0.08	0.53748384988657	0.56
CG7785	Fen1	3.05	0.106	-0.08	0.53748384988657	0.56
CG7785	CG31388	2.43	0.106	-0.08	0.53748384988657	0.56
CG7785	jing	2.4	0.106	-0.08	0.53748384988657	0.56
CG7785	Mat1	2.24	0.106	-0.08	0.53748384988657	0.56
CG7785	E(var)3-9	2.1	0.106	-0.08	0.53748384988657	0.56
CG7785	mTTF	2.04	0.106	-0.08	0.53748384988657	0.56
CG7785	Zif	1.99	0.106	-0.08	0.53748384988657	0.56
CG7785	CG8301	1.91	0.106	-0.08	0.53748384988657	0.56
CG7785	Mitf	1.88	0.106	-0.08	0.53748384988657	0.56
CG7785	CG5196	1.85	0.106	-0.08	0.53748384988657	0.56
CG7785	mod	1.83	0.106	-0.08	0.53748384988657	0.56
CG7785	MTA1-like	1.79	0.106	-0.08	0.53748384988657	0.56
CG7785	stwl	1.7	0.106	-0.08	0.53748384988657	0.56
CG7785	egg	1.67	0.106	-0.08	0.53748384988657	0.56
CG7785	Dip1	1.64	0.106	-0.08	0.53748384988657	0.56
CG7785	CG34149	1.6	0.106	-0.08	0.53748384988657	0.56
CG7785	Ssrp	1.57	0.106	-0.08	0.53748384988657	0.56
CG7785	CG15365	1.57	0.106	-0.08	0.53748384988657	0.56
CG7785	Usf	1.53	0.106	-0.08	0.53748384988657	0.56
CG7785	yem	1.46	0.106	-0.08	0.53748384988657	0.56
CG7785	Tip60	1.45	0.106	-0.08	0.53748384988657	0.56
CG7785	CG6765	1.44	0.106	-0.08	0.53748384988657	0.56
CG7785	CG11398	1.38	0.106	-0.08	0.53748384988657	0.56
CG7785	CG7839	1.37	0.106	-0.08	0.53748384988657	0.56
sr	whole_OPC	5.86	0.059	0.2	0.428571428571429	0.29
sr	Bka	5.09	0.059	0.2	0.428571428571429	0.29
sr	CG6689	4.19	0.059	0.2	0.428571428571429	0.29
sr	E(var)3-9	3.07	0.059	0.2	0.428571428571429	0.29
sr	Lmpt	2.93	0.059	0.2	0.428571428571429	0.29
sr	Gdi	2.71	0.059	0.2	0.428571428571429	0.29
sr	scrt	2.46	0.059	0.2	0.428571428571429	0.29
sr	MED22	2.44	0.059	0.2	0.428571428571429	0.29
sr	pita	2.42	0.059	0.2	0.428571428571429	0.29
sr	hang	2.36	0.059	0.2	0.428571428571429	0.29
sr	CG18619	2.31	0.059	0.2	0.428571428571429	0.29
sr	CG44247	2.15	0.059	0.2	0.428571428571429	0.29
sr	su(Hw)	2.14	0.059	0.2	0.428571428571429	0.29
sr	CG12162	2.14	0.059	0.2	0.428571428571429	0.29
sr	tio	1.98	0.059	0.2	0.428571428571429	0.29
sr	Taf8	1.95	0.059	0.2	0.428571428571429	0.29
sr	CG2889	1.89	0.059	0.2	0.428571428571429	0.29
sr	CG12155	1.88	0.059	0.2	0.428571428571429	0.29
sr	CG2875	1.82	0.059	0.2	0.428571428571429	0.29
sr	CG31365	1.61	0.059	0.2	0.428571428571429	0.29
sr	CG33213	1.49	0.059	0.2	0.428571428571429	0.29
sr	pfk	1.47	0.059	0.2	0.428571428571429	0.29
sr	dDpp.dOptix	1.42	0.059	0.2	0.428571428571429	0.29
sr	CG6254	1.4	0.059	0.2	0.428571428571429	0.29
sr	RpIII128	1.39	0.059	0.2	0.428571428571429	0.29
sr	CG30403	1.39	0.059	0.2	0.428571428571429	0.29
sr	MBD-R2	1.38	0.059	0.2	0.428571428571429	0.29
sr	Scm	1.35	0.059	0.2	0.428571428571429	0.29
sr	GATAd	1.25	0.059	0.2	0.428571428571429	0.29
sr	CG7785	1.24	0.059	0.2	0.428571428571429	0.29
PP2A-B'	shn	5.58	0.131	0.02	0.382970843102535	0.79
PP2A-B'	CG2199	5.54	0.131	0.02	0.382970843102535	0.79
PP2A-B'	slim	5.51	0.131	0.02	0.382970843102535	0.79
PP2A-B'	Hr78	3.24	0.131	0.02	0.382970843102535	0.79
PP2A-B'	phtf	3.15	0.131	0.02	0.382970843102535	0.79
PP2A-B'	CG8944	3.14	0.131	0.02	0.382970843102535	0.79
PP2A-B'	CG4854	2.94	0.131	0.02	0.382970843102535	0.79
PP2A-B'	GATAd	2.83	0.131	0.02	0.382970843102535	0.79
PP2A-B'	CG11414	2.69	0.131	0.02	0.382970843102535	0.79
PP2A-B'	RpIII128	2.53	0.131	0.02	0.382970843102535	0.79
PP2A-B'	NfI	2.37	0.131	0.02	0.382970843102535	0.79
PP2A-B'	su(Hw)	2.34	0.131	0.02	0.382970843102535	0.79
PP2A-B'	CG8578	2.33	0.131	0.02	0.382970843102535	0.79
PP2A-B'	Lmpt	2.29	0.131	0.02	0.382970843102535	0.79
PP2A-B'	l(3)mbt	2.27	0.131	0.02	0.382970843102535	0.79
PP2A-B'	CG14711	2.19	0.131	0.02	0.382970843102535	0.79
PP2A-B'	Dip2	2.13	0.131	0.02	0.382970843102535	0.79
PP2A-B'	vdDpp.vdOptix	2.12	0.131	0.02	0.382970843102535	0.79
PP2A-B'	CG9799	2.09	0.131	0.02	0.382970843102535	0.79
PP2A-B'	ERR	2.07	0.131	0.02	0.382970843102535	0.79
PP2A-B'	CG11398	2.06	0.131	0.02	0.382970843102535	0.79
PP2A-B'	nerfin-1	1.84	0.131	0.02	0.382970843102535	0.79
PP2A-B'	Tip60	1.82	0.131	0.02	0.382970843102535	0.79
PP2A-B'	CG3407	1.81	0.131	0.02	0.382970843102535	0.79
PP2A-B'	Rabex-5	1.78	0.131	0.02	0.382970843102535	0.79
PP2A-B'	CG17328	1.67	0.131	0.02	0.382970843102535	0.79
PP2A-B'	CG3065	1.66	0.131	0.02	0.382970843102535	0.79
PP2A-B'	CG11710	1.61	0.131	0.02	0.382970843102535	0.79
PP2A-B'	her	1.6	0.131	0.02	0.382970843102535	0.79
PP2A-B'	CG17806	1.6	0.131	0.02	0.382970843102535	0.79
CG7985	Tusp	5.5	0.192	-0.09	0.258198889747161	0.25
CG7985	CG8314	4.53	0.192	-0.09	0.258198889747161	0.25
CG7985	Brd8	3.83	0.192	-0.09	0.258198889747161	0.25
CG7985	CG2611	2.37	0.192	-0.09	0.258198889747161	0.25
CG7985	CG4282	2.27	0.192	-0.09	0.258198889747161	0.25
CG7985	az2	2.21	0.192	-0.09	0.258198889747161	0.25
CG7985	CG4854	2.13	0.192	-0.09	0.258198889747161	0.25
CG7985	shn	2.13	0.192	-0.09	0.258198889747161	0.25
CG7985	CG5953	2.01	0.192	-0.09	0.258198889747161	0.25
CG7985	CG15365	1.98	0.192	-0.09	0.258198889747161	0.25
CG7985	CG10321	1.97	0.192	-0.09	0.258198889747161	0.25
CG7985	Hr78	1.96	0.192	-0.09	0.258198889747161	0.25
CG7985	Dh44-R2	1.86	0.192	-0.09	0.258198889747161	0.25
CG7985	mip120	1.72	0.192	-0.09	0.258198889747161	0.25
CG7985	CG3313	1.72	0.192	-0.09	0.258198889747161	0.25
CG7985	Asciz	1.62	0.192	-0.09	0.258198889747161	0.25
CG7985	CG6254	1.61	0.192	-0.09	0.258198889747161	0.25
CG7985	CG17612	1.6	0.192	-0.09	0.258198889747161	0.25
CG7985	Atac2	1.59	0.192	-0.09	0.258198889747161	0.25
CG7985	Ssl1	1.57	0.192	-0.09	0.258198889747161	0.25
CG7985	CG2875	1.55	0.192	-0.09	0.258198889747161	0.25
CG7985	Cp190	1.53	0.192	-0.09	0.258198889747161	0.25
CG7985	CG2199	1.52	0.192	-0.09	0.258198889747161	0.25
CG7985	Kdm2	1.52	0.192	-0.09	0.258198889747161	0.25
CG7985	MBD-R2	1.52	0.192	-0.09	0.258198889747161	0.25
CG7985	Taf5	1.49	0.192	-0.09	0.258198889747161	0.25
CG7985	Plzf	1.46	0.192	-0.09	0.258198889747161	0.25
CG7985	slim	1.44	0.192	-0.09	0.258198889747161	0.25
CG7985	CG1620	1.42	0.192	-0.09	0.258198889747161	0.25
CG7985	mld	1.42	0.192	-0.09	0.258198889747161	0.25
CG7183	su(Hw)	5.34	0.071	-0.48	0.227710017021324	0.24
CG7183	Hr78	3.89	0.071	-0.48	0.227710017021324	0.24
CG7183	Zif	3.58	0.071	-0.48	0.227710017021324	0.24
CG7183	Rfx	3.48	0.071	-0.48	0.227710017021324	0.24
CG7183	Opbp	3.32	0.071	-0.48	0.227710017021324	0.24
CG7183	CG8216	3.2	0.071	-0.48	0.227710017021324	0.24
CG7183	hng2	2.94	0.071	-0.48	0.227710017021324	0.24
CG7183	CG11695	2.75	0.071	-0.48	0.227710017021324	0.24
CG7183	CG15011	2.56	0.071	-0.48	0.227710017021324	0.24
CG7183	CG8944	2.49	0.071	-0.48	0.227710017021324	0.24
CG7183	CG7518	2.34	0.071	-0.48	0.227710017021324	0.24
CG7183	CG15073	2.17	0.071	-0.48	0.227710017021324	0.24
CG7183	dwg	2.16	0.071	-0.48	0.227710017021324	0.24
CG7183	CG3313	2.12	0.071	-0.48	0.227710017021324	0.24
CG7183	CG12219	2.12	0.071	-0.48	0.227710017021324	0.24
CG7183	YL-1	2.05	0.071	-0.48	0.227710017021324	0.24
CG7183	Sry-delta	2.03	0.071	-0.48	0.227710017021324	0.24
CG7183	CG5033	1.99	0.071	-0.48	0.227710017021324	0.24
CG7183	CG10631	1.96	0.071	-0.48	0.227710017021324	0.24
CG7183	CG6765	1.95	0.071	-0.48	0.227710017021324	0.24
CG7183	Xpd	1.94	0.071	-0.48	0.227710017021324	0.24
CG7183	Meics	1.84	0.071	-0.48	0.227710017021324	0.24
CG7183	wdn	1.83	0.071	-0.48	0.227710017021324	0.24
CG7183	CG6254	1.75	0.071	-0.48	0.227710017021324	0.24
CG7183	CG9799	1.7	0.071	-0.48	0.227710017021324	0.24
CG7183	CG14200	1.69	0.071	-0.48	0.227710017021324	0.24
CG7183	CG30403	1.56	0.071	-0.48	0.227710017021324	0.24
CG7183	MED15	1.56	0.071	-0.48	0.227710017021324	0.24
CG7183	Mi-2	1.55	0.071	-0.48	0.227710017021324	0.24
CG7183	CG17361	1.53	0.071	-0.48	0.227710017021324	0.24
CG7168	CG4854	8.15	0.07	0.48	0.683130051063973	0.71
CG7168	E(var)3-9	5.25	0.07	0.48	0.683130051063973	0.71
CG7168	onecut	5.23	0.07	0.48	0.683130051063973	0.71
CG7168	CG18764	4.86	0.07	0.48	0.683130051063973	0.71
CG7168	CG14200	3.71	0.07	0.48	0.683130051063973	0.71
CG7168	CG11710	3.08	0.07	0.48	0.683130051063973	0.71
CG7168	Tusp	2.72	0.07	0.48	0.683130051063973	0.71
CG7168	CG7987	2.63	0.07	0.48	0.683130051063973	0.71
CG7168	Atu	2.58	0.07	0.48	0.683130051063973	0.71
CG7168	CG6765	2.55	0.07	0.48	0.683130051063973	0.71
CG7168	Bx	2.44	0.07	0.48	0.683130051063973	0.71
CG7168	Atac2	2.42	0.07	0.48	0.683130051063973	0.71
CG7168	CG1663	2.42	0.07	0.48	0.683130051063973	0.71
CG7168	Gdi	2.35	0.07	0.48	0.683130051063973	0.71
CG7168	tef	2.21	0.07	0.48	0.683130051063973	0.71
CG7168	mod	2.19	0.07	0.48	0.683130051063973	0.71
CG7168	Dh44-R2	2.07	0.07	0.48	0.683130051063973	0.71
CG7168	ecd	2.02	0.07	0.48	0.683130051063973	0.71
CG7168	Fen1	2	0.07	0.48	0.683130051063973	0.71
CG7168	wdn	1.9	0.07	0.48	0.683130051063973	0.71
CG7168	MED4	1.87	0.07	0.48	0.683130051063973	0.71
CG7168	NfI	1.87	0.07	0.48	0.683130051063973	0.71
CG7168	CG10209	1.87	0.07	0.48	0.683130051063973	0.71
CG7168	CG8216	1.59	0.07	0.48	0.683130051063973	0.71
CG7168	CG18619	1.59	0.07	0.48	0.683130051063973	0.71
CG7168	CG15073	1.58	0.07	0.48	0.683130051063973	0.71
CG7168	l(3)mbt	1.57	0.07	0.48	0.683130051063973	0.71
CG7168	CG10147	1.53	0.07	0.48	0.683130051063973	0.71
CG7168	vOptix	1.46	0.07	0.48	0.683130051063973	0.71
CG7168	CG4707	1.44	0.07	0.48	0.683130051063973	0.71
CG7156	CG8388	8.96	0.075	0.33	0.227710017021324	0.51
CG7156	Set2	7.72	0.075	0.33	0.227710017021324	0.51
CG7156	CG10321	4.23	0.075	0.33	0.227710017021324	0.51
CG7156	sage	3.82	0.075	0.33	0.227710017021324	0.51
CG7156	CG44002	3.72	0.075	0.33	0.227710017021324	0.51
CG7156	CG3815	3.45	0.075	0.33	0.227710017021324	0.51
CG7156	CG11695	3.06	0.075	0.33	0.227710017021324	0.51
CG7156	CG42748	2.74	0.075	0.33	0.227710017021324	0.51
CG7156	CG13894	2.39	0.075	0.33	0.227710017021324	0.51
CG7156	CG1620	2.12	0.075	0.33	0.227710017021324	0.51
CG7156	CG15365	1.97	0.075	0.33	0.227710017021324	0.51
CG7156	Lmpt	1.96	0.075	0.33	0.227710017021324	0.51
CG7156	bs	1.9	0.075	0.33	0.227710017021324	0.51
CG7156	Lpt	1.89	0.075	0.33	0.227710017021324	0.51
CG7156	CG3065	1.82	0.075	0.33	0.227710017021324	0.51
CG7156	ecd	1.8	0.075	0.33	0.227710017021324	0.51
CG7156	shn	1.75	0.075	0.33	0.227710017021324	0.51
CG7156	brk	1.71	0.075	0.33	0.227710017021324	0.51
CG7156	Su(var)3-9	1.65	0.075	0.33	0.227710017021324	0.51
CG7156	CG8216	1.61	0.075	0.33	0.227710017021324	0.51
CG7156	Pcl	1.58	0.075	0.33	0.227710017021324	0.51
CG7156	CG12219	1.52	0.075	0.33	0.227710017021324	0.51
CG7156	CG8950	1.41	0.075	0.33	0.227710017021324	0.51
CG7156	CG45071	1.36	0.075	0.33	0.227710017021324	0.51
CG7156	CG6686	1.33	0.075	0.33	0.227710017021324	0.51
CG7156	CG33213	1.31	0.075	0.33	0.227710017021324	0.51
CG7156	vdVsx	1.29	0.075	0.33	0.227710017021324	0.51
CG7156	esn	1.28	0.075	0.33	0.227710017021324	0.51
CG7156	CTPsyn	1.23	0.075	0.33	0.227710017021324	0.51
CG7156	Tip60	1.11	0.075	0.33	0.227710017021324	0.51
CG12320	az2	9.56	0.069	0.27	0.333333333333333	0.38
CG12320	mod	6.35	0.069	0.27	0.333333333333333	0.38
CG12320	Taf2	5.05	0.069	0.27	0.333333333333333	0.38
CG12320	Fen1	4.45	0.069	0.27	0.333333333333333	0.38
CG12320	Bx	3.42	0.069	0.27	0.333333333333333	0.38
CG12320	Lpt	3.06	0.069	0.27	0.333333333333333	0.38
CG12320	TH1	3.05	0.069	0.27	0.333333333333333	0.38
CG12320	CG18476	2.72	0.069	0.27	0.333333333333333	0.38
CG12320	CG8301	2.34	0.069	0.27	0.333333333333333	0.38
CG12320	CG4570	2.1	0.069	0.27	0.333333333333333	0.38
CG12320	Elp3	2.05	0.069	0.27	0.333333333333333	0.38
CG12320	CrebA	1.93	0.069	0.27	0.333333333333333	0.38
CG12320	CG7386	1.83	0.069	0.27	0.333333333333333	0.38
CG12320	MED30	1.81	0.069	0.27	0.333333333333333	0.38
CG12320	sima	1.79	0.069	0.27	0.333333333333333	0.38
CG12320	Ets97D	1.78	0.069	0.27	0.333333333333333	0.38
CG12320	MED22	1.74	0.069	0.27	0.333333333333333	0.38
CG12320	ph-p	1.74	0.069	0.27	0.333333333333333	0.38
CG12320	Brd8	1.73	0.069	0.27	0.333333333333333	0.38
CG12320	CG3065	1.65	0.069	0.27	0.333333333333333	0.38
CG12320	PHDP	1.61	0.069	0.27	0.333333333333333	0.38
CG12320	ecd	1.6	0.069	0.27	0.333333333333333	0.38
CG12320	CG12104	1.59	0.069	0.27	0.333333333333333	0.38
CG12320	Dh44-R2	1.52	0.069	0.27	0.333333333333333	0.38
CG12320	CG3313	1.49	0.069	0.27	0.333333333333333	0.38
CG12320	CG17806	1.48	0.069	0.27	0.333333333333333	0.38
CG12320	Ravus	1.48	0.069	0.27	0.333333333333333	0.38
CG12320	CG11902	1.39	0.069	0.27	0.333333333333333	0.38
CG12320	Spt5	1.39	0.069	0.27	0.333333333333333	0.38
CG12320	dom	1.38	0.069	0.27	0.333333333333333	0.38
l(3)05822	caz	4.8	0.106	-0.49	-0.0666666666666667	0.99
l(3)05822	CG18619	4.32	0.106	-0.49	-0.0666666666666667	0.99
l(3)05822	Tusp	2.41	0.106	-0.49	-0.0666666666666667	0.99
l(3)05822	Kdm2	2.34	0.106	-0.49	-0.0666666666666667	0.99
l(3)05822	CG34149	2.33	0.106	-0.49	-0.0666666666666667	0.99
l(3)05822	CG9727	2.33	0.106	-0.49	-0.0666666666666667	0.99
l(3)05822	l(3)mbt	2.2	0.106	-0.49	-0.0666666666666667	0.99
l(3)05822	Taf8	2.17	0.106	-0.49	-0.0666666666666667	0.99
l(3)05822	CG10209	2.15	0.106	-0.49	-0.0666666666666667	0.99
l(3)05822	mute	2.03	0.106	-0.49	-0.0666666666666667	0.99
l(3)05822	ph-p	1.92	0.106	-0.49	-0.0666666666666667	0.99
l(3)05822	CG18764	1.81	0.106	-0.49	-0.0666666666666667	0.99
l(3)05822	Taf2	1.8	0.106	-0.49	-0.0666666666666667	0.99
l(3)05822	sba	1.75	0.106	-0.49	-0.0666666666666667	0.99
l(3)05822	Cdc5	1.72	0.106	-0.49	-0.0666666666666667	0.99
l(3)05822	CG1965	1.68	0.106	-0.49	-0.0666666666666667	0.99
l(3)05822	CG15365	1.66	0.106	-0.49	-0.0666666666666667	0.99
l(3)05822	Atac1	1.66	0.106	-0.49	-0.0666666666666667	0.99
l(3)05822	CG11560	1.64	0.106	-0.49	-0.0666666666666667	0.99
l(3)05822	CG2889	1.58	0.106	-0.49	-0.0666666666666667	0.99
l(3)05822	CG6654	1.57	0.106	-0.49	-0.0666666666666667	0.99
l(3)05822	stck	1.56	0.106	-0.49	-0.0666666666666667	0.99
l(3)05822	CG7556	1.54	0.106	-0.49	-0.0666666666666667	0.99
l(3)05822	Crc	1.52	0.106	-0.49	-0.0666666666666667	0.99
l(3)05822	Mat1	1.51	0.106	-0.49	-0.0666666666666667	0.99
l(3)05822	Nufip	1.49	0.106	-0.49	-0.0666666666666667	0.99
l(3)05822	CG11414	1.48	0.106	-0.49	-0.0666666666666667	0.99
l(3)05822	CG12155	1.46	0.106	-0.49	-0.0666666666666667	0.99
l(3)05822	CG11970	1.41	0.106	-0.49	-0.0666666666666667	0.99
l(3)05822	Mes4	1.41	0.106	-0.49	-0.0666666666666667	0.99
CG18600	CG10904	3.35	0.061	0.51	0.53748384988657	0.72
CG18600	wdn	3.27	0.061	0.51	0.53748384988657	0.72
CG18600	CG12162	3.07	0.061	0.51	0.53748384988657	0.72
CG18600	CG17802	2.83	0.061	0.51	0.53748384988657	0.72
CG18600	Rbsn-5	2.68	0.061	0.51	0.53748384988657	0.72
CG18600	mld	2.65	0.061	0.51	0.53748384988657	0.72
CG18600	CG9890	2.6	0.061	0.51	0.53748384988657	0.72
CG18600	CG44002	2.59	0.061	0.51	0.53748384988657	0.72
CG18600	CG8578	2.43	0.061	0.51	0.53748384988657	0.72
CG18600	Lpt	2.4	0.061	0.51	0.53748384988657	0.72
CG18600	Hr78	2.33	0.061	0.51	0.53748384988657	0.72
CG18600	Taf2	2.29	0.061	0.51	0.53748384988657	0.72
CG18600	mute	2.08	0.061	0.51	0.53748384988657	0.72
CG18600	Spt5	2.05	0.061	0.51	0.53748384988657	0.72
CG18600	CG11723	2.02	0.061	0.51	0.53748384988657	0.72
CG18600	Bka	1.99	0.061	0.51	0.53748384988657	0.72
CG18600	CG3995	1.94	0.061	0.51	0.53748384988657	0.72
CG18600	mTTF	1.93	0.061	0.51	0.53748384988657	0.72
CG18600	FoxP	1.92	0.061	0.51	0.53748384988657	0.72
CG18600	CG10631	1.87	0.061	0.51	0.53748384988657	0.72
CG18600	phtf	1.78	0.061	0.51	0.53748384988657	0.72
CG18600	Octbeta2R	1.77	0.061	0.51	0.53748384988657	0.72
CG18600	Cdc5	1.64	0.061	0.51	0.53748384988657	0.72
CG18600	CG6808	1.59	0.061	0.51	0.53748384988657	0.72
CG18600	sima	1.59	0.061	0.51	0.53748384988657	0.72
CG18600	Su(z)2	1.52	0.061	0.51	0.53748384988657	0.72
CG18600	CG10147	1.48	0.061	0.51	0.53748384988657	0.72
CG18600	Bx	1.41	0.061	0.51	0.53748384988657	0.72
CG18600	CG6654	1.4	0.061	0.51	0.53748384988657	0.72
CG18600	Crc	1.36	0.061	0.51	0.53748384988657	0.72
PKD	MTA1-like	6.42	0.101	0.37	0.683130051063973	0.75
PKD	CG10147	3	0.101	0.37	0.683130051063973	0.75
PKD	CG31441	2.98	0.101	0.37	0.683130051063973	0.75
PKD	CG5953	2.97	0.101	0.37	0.683130051063973	0.75
PKD	CG3313	2.87	0.101	0.37	0.683130051063973	0.75
PKD	Glut4EF	2.85	0.101	0.37	0.683130051063973	0.75
PKD	Dh44-R2	2.5	0.101	0.37	0.683130051063973	0.75
PKD	CG12075	2.43	0.101	0.37	0.683130051063973	0.75
PKD	osa	2.31	0.101	0.37	0.683130051063973	0.75
PKD	CG2611	2.23	0.101	0.37	0.683130051063973	0.75
PKD	CG17361	2.18	0.101	0.37	0.683130051063973	0.75
PKD	stck	2.17	0.101	0.37	0.683130051063973	0.75
PKD	stc	2.15	0.101	0.37	0.683130051063973	0.75
PKD	CG9890	2.12	0.101	0.37	0.683130051063973	0.75
PKD	CG11970	2.08	0.101	0.37	0.683130051063973	0.75
PKD	fu2	2.06	0.101	0.37	0.683130051063973	0.75
PKD	CG8388	2.04	0.101	0.37	0.683130051063973	0.75
PKD	Gdi	1.96	0.101	0.37	0.683130051063973	0.75
PKD	Sry-delta	1.95	0.101	0.37	0.683130051063973	0.75
PKD	CG10949	1.93	0.101	0.37	0.683130051063973	0.75
PKD	CG18262	1.93	0.101	0.37	0.683130051063973	0.75
PKD	Meics	1.93	0.101	0.37	0.683130051063973	0.75
PKD	tio	1.91	0.101	0.37	0.683130051063973	0.75
PKD	wdn	1.9	0.101	0.37	0.683130051063973	0.75
PKD	CG13775	1.88	0.101	0.37	0.683130051063973	0.75
PKD	CG42748	1.86	0.101	0.37	0.683130051063973	0.75
PKD	CrebA	1.84	0.101	0.37	0.683130051063973	0.75
PKD	hang	1.79	0.101	0.37	0.683130051063973	0.75
PKD	Cdk8	1.75	0.101	0.37	0.683130051063973	0.75
PKD	MED15	1.69	0.101	0.37	0.683130051063973	0.75
CG15803	pita	6.14	0.141	-0.21	0.254823595718813	0.1
CG15803	GATAd	5.08	0.141	-0.21	0.254823595718813	0.1
CG15803	CG14200	3.53	0.141	-0.21	0.254823595718813	0.1
CG15803	vdVsx	3.46	0.141	-0.21	0.254823595718813	0.1
CG15803	CG7386	2.79	0.141	-0.21	0.254823595718813	0.1
CG15803	Tip60	2.64	0.141	-0.21	0.254823595718813	0.1
CG15803	egg	2.28	0.141	-0.21	0.254823595718813	0.1
CG15803	MED22	2.23	0.141	-0.21	0.254823595718813	0.1
CG15803	NfI	2.15	0.141	-0.21	0.254823595718813	0.1
CG15803	CG7785	2.12	0.141	-0.21	0.254823595718813	0.1
CG15803	Lpt	2.07	0.141	-0.21	0.254823595718813	0.1
CG15803	phtf	1.96	0.141	-0.21	0.254823595718813	0.1
CG15803	whole_OPC	1.9	0.141	-0.21	0.254823595718813	0.1
CG15803	CG11414	1.87	0.141	-0.21	0.254823595718813	0.1
CG15803	nerfin-1	1.85	0.141	-0.21	0.254823595718813	0.1
CG15803	CG11398	1.82	0.141	-0.21	0.254823595718813	0.1
CG15803	CG17186	1.82	0.141	-0.21	0.254823595718813	0.1
CG15803	CG9727	1.71	0.141	-0.21	0.254823595718813	0.1
CG15803	CG1792	1.67	0.141	-0.21	0.254823595718813	0.1
CG15803	CG44247	1.65	0.141	-0.21	0.254823595718813	0.1
CG15803	Pbp45	1.62	0.141	-0.21	0.254823595718813	0.1
CG15803	Blos1	1.57	0.141	-0.21	0.254823595718813	0.1
CG15803	ph-p	1.55	0.141	-0.21	0.254823595718813	0.1
CG15803	CG5033	1.52	0.141	-0.21	0.254823595718813	0.1
CG15803	Cdk8	1.52	0.141	-0.21	0.254823595718813	0.1
CG15803	scrt	1.48	0.141	-0.21	0.254823595718813	0.1
CG15803	CG12219	1.47	0.141	-0.21	0.254823595718813	0.1
CG15803	Cdc5	1.45	0.141	-0.21	0.254823595718813	0.1
CG15803	Gdi	1.44	0.141	-0.21	0.254823595718813	0.1
CG15803	CG3919	1.41	0.141	-0.21	0.254823595718813	0.1
CG12333	dom	5.34	0.14	0.48	0.53748384988657	0.64
CG12333	CG10321	4.38	0.14	0.48	0.53748384988657	0.64
CG12333	phtf	3.79	0.14	0.48	0.53748384988657	0.64
CG12333	MED15	3.78	0.14	0.48	0.53748384988657	0.64
CG12333	pfk	2.65	0.14	0.48	0.53748384988657	0.64
CG12333	CTPsyn	2.61	0.14	0.48	0.53748384988657	0.64
CG12333	Lpt	2.51	0.14	0.48	0.53748384988657	0.64
CG12333	scrt	2.5	0.14	0.48	0.53748384988657	0.64
CG12333	CG9890	2.49	0.14	0.48	0.53748384988657	0.64
CG12333	CG18476	2.39	0.14	0.48	0.53748384988657	0.64
CG12333	Atac2	2.39	0.14	0.48	0.53748384988657	0.64
CG12333	CG1965	2.14	0.14	0.48	0.53748384988657	0.64
CG12333	CG42748	2.14	0.14	0.48	0.53748384988657	0.64
CG12333	CG17361	2.09	0.14	0.48	0.53748384988657	0.64
CG12333	CG18265	2.08	0.14	0.48	0.53748384988657	0.64
CG12333	Dad	2	0.14	0.48	0.53748384988657	0.64
CG12333	Usf	1.83	0.14	0.48	0.53748384988657	0.64
CG12333	Atf6	1.8	0.14	0.48	0.53748384988657	0.64
CG12333	CG7368	1.76	0.14	0.48	0.53748384988657	0.64
CG12333	Mes4	1.76	0.14	0.48	0.53748384988657	0.64
CG12333	Atf-2	1.67	0.14	0.48	0.53748384988657	0.64
CG12333	Ets97D	1.65	0.14	0.48	0.53748384988657	0.64
CG12333	esn	1.65	0.14	0.48	0.53748384988657	0.64
CG12333	CG10209	1.64	0.14	0.48	0.53748384988657	0.64
CG12333	Blos1	1.64	0.14	0.48	0.53748384988657	0.64
CG12333	jing	1.64	0.14	0.48	0.53748384988657	0.64
CG12333	Kdm4A	1.61	0.14	0.48	0.53748384988657	0.64
CG12333	Cp190	1.6	0.14	0.48	0.53748384988657	0.64
CG12333	CG11560	1.58	0.14	0.48	0.53748384988657	0.64
CG12333	Kdm2	1.57	0.14	0.48	0.53748384988657	0.64
koko	mTTF	5.13	0.108	0.02	0.2	0.33
koko	CG42748	3.59	0.108	0.02	0.2	0.33
koko	ecd	3.59	0.108	0.02	0.2	0.33
koko	CG8578	3.4	0.108	0.02	0.2	0.33
koko	Dad	2.91	0.108	0.02	0.2	0.33
koko	CG7368	2.64	0.108	0.02	0.2	0.33
koko	CG44247	2.38	0.108	0.02	0.2	0.33
koko	CG18619	2.34	0.108	0.02	0.2	0.33
koko	CG5033	2.3	0.108	0.02	0.2	0.33
koko	CG14438	2.26	0.108	0.02	0.2	0.33
koko	CG11560	1.99	0.108	0.02	0.2	0.33
koko	mld	1.98	0.108	0.02	0.2	0.33
koko	Ssl1	1.97	0.108	0.02	0.2	0.33
koko	Hr78	1.79	0.108	0.02	0.2	0.33
koko	Atac1	1.73	0.108	0.02	0.2	0.33
koko	CG15011	1.7	0.108	0.02	0.2	0.33
koko	CG6254	1.66	0.108	0.02	0.2	0.33
koko	CG12104	1.65	0.108	0.02	0.2	0.33
koko	CG8319	1.62	0.108	0.02	0.2	0.33
koko	su(Hw)	1.58	0.108	0.02	0.2	0.33
koko	CG3065	1.55	0.108	0.02	0.2	0.33
koko	Ets97D	1.52	0.108	0.02	0.2	0.33
koko	CG6907	1.49	0.108	0.02	0.2	0.33
koko	az2	1.48	0.108	0.02	0.2	0.33
koko	YL-1	1.42	0.108	0.02	0.2	0.33
koko	CG11695	1.4	0.108	0.02	0.2	0.33
koko	NfI	1.38	0.108	0.02	0.2	0.33
koko	CG6683	1.36	0.108	0.02	0.2	0.33
koko	Tbp	1.34	0.108	0.02	0.2	0.33
koko	CG18476	1.33	0.108	0.02	0.2	0.33
CG7685	CG8950	5.24	0.089	0.19	0.124034734589208	0.43
CG7685	CG17802	4.85	0.089	0.19	0.124034734589208	0.43
CG7685	CG6254	3.9	0.089	0.19	0.124034734589208	0.43
CG7685	E2f2	3.9	0.089	0.19	0.124034734589208	0.43
CG7685	CG1620	3.53	0.089	0.19	0.124034734589208	0.43
CG7685	Su(var)3-7	3	0.089	0.19	0.124034734589208	0.43
CG7685	CG10321	2.67	0.089	0.19	0.124034734589208	0.43
CG7685	MTA1-like	2.63	0.089	0.19	0.124034734589208	0.43
CG7685	CG2875	2.61	0.089	0.19	0.124034734589208	0.43
CG7685	l(3)mbt	2.43	0.089	0.19	0.124034734589208	0.43
CG7685	stc	2.4	0.089	0.19	0.124034734589208	0.43
CG7685	CG18619	2.38	0.089	0.19	0.124034734589208	0.43
CG7685	CG4570	2.26	0.089	0.19	0.124034734589208	0.43
CG7685	yem	2.24	0.089	0.19	0.124034734589208	0.43
CG7685	sage	2.23	0.089	0.19	0.124034734589208	0.43
CG7685	Tusp	2.23	0.089	0.19	0.124034734589208	0.43
CG7685	CG17186	2.2	0.089	0.19	0.124034734589208	0.43
CG7685	Asciz	2.19	0.089	0.19	0.124034734589208	0.43
CG7685	Spt5	2.11	0.089	0.19	0.124034734589208	0.43
CG7685	BtbVII	2.07	0.089	0.19	0.124034734589208	0.43
CG7685	CG31441	2.02	0.089	0.19	0.124034734589208	0.43
CG7685	CG44247	1.93	0.089	0.19	0.124034734589208	0.43
CG7685	Brf	1.91	0.089	0.19	0.124034734589208	0.43
CG7685	CG11317	1.91	0.089	0.19	0.124034734589208	0.43
CG7685	Set2	1.89	0.089	0.19	0.124034734589208	0.43
CG7685	CG7386	1.87	0.089	0.19	0.124034734589208	0.43
CG7685	mute	1.76	0.089	0.19	0.124034734589208	0.43
CG7685	Mes4	1.69	0.089	0.19	0.124034734589208	0.43
CG7685	RpIII128	1.62	0.089	0.19	0.124034734589208	0.43
CG7685	CG14200	1.6	0.089	0.19	0.124034734589208	0.43
fru	CG17829	4.79	0.486	-0.2	0.227710017021324	0.18
fru	jing	4.56	0.486	-0.2	0.227710017021324	0.18
fru	TfIIFbeta	4.14	0.486	-0.2	0.227710017021324	0.18
fru	mld	3.83	0.486	-0.2	0.227710017021324	0.18
fru	nvy	2.53	0.486	-0.2	0.227710017021324	0.18
fru	CG30403	2.3	0.486	-0.2	0.227710017021324	0.18
fru	Kdm2	2.16	0.486	-0.2	0.227710017021324	0.18
fru	CG34149	1.96	0.486	-0.2	0.227710017021324	0.18
fru	Mrtf	1.91	0.486	-0.2	0.227710017021324	0.18
fru	caz	1.82	0.486	-0.2	0.227710017021324	0.18
fru	CG11723	1.81	0.486	-0.2	0.227710017021324	0.18
fru	Opbp	1.8	0.486	-0.2	0.227710017021324	0.18
fru	Ssrp	1.79	0.486	-0.2	0.227710017021324	0.18
fru	stc	1.68	0.486	-0.2	0.227710017021324	0.18
fru	CG5033	1.65	0.486	-0.2	0.227710017021324	0.18
fru	CG31365	1.58	0.486	-0.2	0.227710017021324	0.18
fru	CG31441	1.56	0.486	-0.2	0.227710017021324	0.18
fru	CG11398	1.54	0.486	-0.2	0.227710017021324	0.18
fru	fuss	1.49	0.486	-0.2	0.227710017021324	0.18
fru	CG8388	1.48	0.486	-0.2	0.227710017021324	0.18
fru	Atac1	1.42	0.486	-0.2	0.227710017021324	0.18
fru	Ets97D	1.36	0.486	-0.2	0.227710017021324	0.18
fru	CG11456	1.33	0.486	-0.2	0.227710017021324	0.18
fru	esn	1.32	0.486	-0.2	0.227710017021324	0.18
fru	Tbp	1.32	0.486	-0.2	0.227710017021324	0.18
fru	Atac2	1.28	0.486	-0.2	0.227710017021324	0.18
fru	Atu	1.24	0.486	-0.2	0.227710017021324	0.18
fru	CG12155	1.23	0.486	-0.2	0.227710017021324	0.18
fru	bs	1.22	0.486	-0.2	0.227710017021324	0.18
fru	Mitf	1.22	0.486	-0.2	0.227710017021324	0.18
Gos28	CG6765	6.25	0.071	-0.09	0.29277002188456	0.43
Gos28	CG33213	5.99	0.071	-0.09	0.29277002188456	0.43
Gos28	CG14667	4.31	0.071	-0.09	0.29277002188456	0.43
Gos28	whole_OPC	3.9	0.071	-0.09	0.29277002188456	0.43
Gos28	Rabex-5	3.3	0.071	-0.09	0.29277002188456	0.43
Gos28	CG1663	3.1	0.071	-0.09	0.29277002188456	0.43
Gos28	Pcl	2.95	0.071	-0.09	0.29277002188456	0.43
Gos28	Blos1	2.91	0.071	-0.09	0.29277002188456	0.43
Gos28	CG13624	2.41	0.071	-0.09	0.29277002188456	0.43
Gos28	CrebA	2.39	0.071	-0.09	0.29277002188456	0.43
Gos28	Mi-2	2.34	0.071	-0.09	0.29277002188456	0.43
Gos28	Xpd	2.28	0.071	-0.09	0.29277002188456	0.43
Gos28	MED22	2.23	0.071	-0.09	0.29277002188456	0.43
Gos28	Taf2	2.05	0.071	-0.09	0.29277002188456	0.43
Gos28	CG1965	2.04	0.071	-0.09	0.29277002188456	0.43
Gos28	Brd8	2	0.071	-0.09	0.29277002188456	0.43
Gos28	onecut	1.97	0.071	-0.09	0.29277002188456	0.43
Gos28	CG31365	1.94	0.071	-0.09	0.29277002188456	0.43
Gos28	esn	1.89	0.071	-0.09	0.29277002188456	0.43
Gos28	CG1024	1.86	0.071	-0.09	0.29277002188456	0.43
Gos28	Hr78	1.85	0.071	-0.09	0.29277002188456	0.43
Gos28	her	1.79	0.071	-0.09	0.29277002188456	0.43
Gos28	CG7839	1.77	0.071	-0.09	0.29277002188456	0.43
Gos28	CG8216	1.75	0.071	-0.09	0.29277002188456	0.43
Gos28	CG13775	1.74	0.071	-0.09	0.29277002188456	0.43
Gos28	RpIII128	1.73	0.071	-0.09	0.29277002188456	0.43
Gos28	CG17829	1.72	0.071	-0.09	0.29277002188456	0.43
Gos28	Octbeta2R	1.69	0.071	-0.09	0.29277002188456	0.43
Gos28	Atf6	1.61	0.071	-0.09	0.29277002188456	0.43
Gos28	CG10209	1.57	0.071	-0.09	0.29277002188456	0.43
CG31229	CG8909	5.61	0.103	0.66	1	0.9
CG31229	egg	5.57	0.103	0.66	1	0.9
CG31229	CG8216	5.11	0.103	0.66	1	0.9
CG31229	CG3065	4.48	0.103	0.66	1	0.9
CG31229	CG12219	4.21	0.103	0.66	1	0.9
CG31229	FoxP	3.97	0.103	0.66	1	0.9
CG31229	CG42748	3.85	0.103	0.66	1	0.9
CG31229	YL-1	3.23	0.103	0.66	1	0.9
CG31229	CG11317	3.2	0.103	0.66	1	0.9
CG31229	CG1663	3.15	0.103	0.66	1	0.9
CG31229	Ssl1	3.03	0.103	0.66	1	0.9
CG31229	CG11560	3.02	0.103	0.66	1	0.9
CG31229	Cdk8	2.99	0.103	0.66	1	0.9
CG31229	CG6686	2.82	0.103	0.66	1	0.9
CG31229	Usf	2.7	0.103	0.66	1	0.9
CG31229	CG11398	2.62	0.103	0.66	1	0.9
CG31229	CG8159	2.54	0.103	0.66	1	0.9
CG31229	slim	2.41	0.103	0.66	1	0.9
CG31229	CG1407	2.38	0.103	0.66	1	0.9
CG31229	CG1792	2.33	0.103	0.66	1	0.9
CG31229	ph-p	2.22	0.103	0.66	1	0.9
CG31229	NfI	2.17	0.103	0.66	1	0.9
CG31229	Taf5	2.08	0.103	0.66	1	0.9
CG31229	tef	2.02	0.103	0.66	1	0.9
CG31229	CG5196	2.02	0.103	0.66	1	0.9
CG31229	CG7368	1.98	0.103	0.66	1	0.9
CG31229	CG11723	1.97	0.103	0.66	1	0.9
CG31229	CG3407	1.94	0.103	0.66	1	0.9
CG31229	CG12299	1.94	0.103	0.66	1	0.9
CG31229	Rfx	1.92	0.103	0.66	1	0.9
CG7708	CG10147	18.24	0.201	0.68	0.881917103688197	0.15
CG7708	Bug22	15.31	0.201	0.68	0.881917103688197	0.15
CG7708	CG8216	14.25	0.201	0.68	0.881917103688197	0.15
CG7708	shn	5.36	0.201	0.68	0.881917103688197	0.15
CG7708	Mes4	4.96	0.201	0.68	0.881917103688197	0.15
CG7708	CG8301	3.79	0.201	0.68	0.881917103688197	0.15
CG7708	Tusp	3.37	0.201	0.68	0.881917103688197	0.15
CG7708	Mtp	3.27	0.201	0.68	0.881917103688197	0.15
CG7708	CG45071	3.16	0.201	0.68	0.881917103688197	0.15
CG7708	CG31388	3.13	0.201	0.68	0.881917103688197	0.15
CG7708	Cdk8	2.97	0.201	0.68	0.881917103688197	0.15
CG7708	CG14711	2.78	0.201	0.68	0.881917103688197	0.15
CG7708	Gdi	2.6	0.201	0.68	0.881917103688197	0.15
CG7708	nvy	2.35	0.201	0.68	0.881917103688197	0.15
CG7708	Cp190	2.22	0.201	0.68	0.881917103688197	0.15
CG7708	CG3995	2.13	0.201	0.68	0.881917103688197	0.15
CG7708	CG3815	2.04	0.201	0.68	0.881917103688197	0.15
CG7708	az2	2.02	0.201	0.68	0.881917103688197	0.15
CG7708	CG17806	2.01	0.201	0.68	0.881917103688197	0.15
CG7708	CG14438	2.01	0.201	0.68	0.881917103688197	0.15
CG7708	scrt	2.01	0.201	0.68	0.881917103688197	0.15
CG7708	CG10321	1.99	0.201	0.68	0.881917103688197	0.15
CG7708	Hr46	1.96	0.201	0.68	0.881917103688197	0.15
CG7708	CG4282	1.96	0.201	0.68	0.881917103688197	0.15
CG7708	CG12162	1.95	0.201	0.68	0.881917103688197	0.15
CG7708	pfk	1.92	0.201	0.68	0.881917103688197	0.15
CG7708	Nufip	1.9	0.201	0.68	0.881917103688197	0.15
CG7708	CG17612	1.9	0.201	0.68	0.881917103688197	0.15
CG7708	FoxP	1.89	0.201	0.68	0.881917103688197	0.15
CG7708	Bx	1.87	0.201	0.68	0.881917103688197	0.15
Cha	CG10147	23.63	0.165	0.94	1	0.35
Cha	CG8216	13.78	0.165	0.94	1	0.35
Cha	CG45071	6.06	0.165	0.94	1	0.35
Cha	Bug22	5.92	0.165	0.94	1	0.35
Cha	CG12299	5.37	0.165	0.94	1	0.35
Cha	CG8301	4.2	0.165	0.94	1	0.35
Cha	scrt	4.05	0.165	0.94	1	0.35
Cha	vOptix.vVsx	3.95	0.165	0.94	1	0.35
Cha	Cdk8	3.93	0.165	0.94	1	0.35
Cha	CG14711	3.76	0.165	0.94	1	0.35
Cha	CG6813	3.59	0.165	0.94	1	0.35
Cha	CG8944	3.2	0.165	0.94	1	0.35
Cha	Mes4	3.17	0.165	0.94	1	0.35
Cha	Nufip	2.92	0.165	0.94	1	0.35
Cha	Rabex-5	2.91	0.165	0.94	1	0.35
Cha	CG31388	2.86	0.165	0.94	1	0.35
Cha	CG2202	2.68	0.165	0.94	1	0.35
Cha	dOptix	2.47	0.165	0.94	1	0.35
Cha	CG7839	2.24	0.165	0.94	1	0.35
Cha	Gdi	2.15	0.165	0.94	1	0.35
Cha	shn	2.12	0.165	0.94	1	0.35
Cha	nvy	2	0.165	0.94	1	0.35
Cha	CG4707	1.98	0.165	0.94	1	0.35
Cha	Dh44-R2	1.83	0.165	0.94	1	0.35
Cha	nerfin-1	1.77	0.165	0.94	1	0.35
Cha	CG4854	1.76	0.165	0.94	1	0.35
Cha	onecut	1.73	0.165	0.94	1	0.35
Cha	CG17361	1.68	0.165	0.94	1	0.35
Cha	MED22	1.64	0.165	0.94	1	0.35
Cha	CG8314	1.63	0.165	0.94	1	0.35
VAChT	CG10147	19.51	0.16	0.79	0.870388279778489	0.52
VAChT	CG8216	16.61	0.16	0.79	0.870388279778489	0.52
VAChT	Bug22	7.99	0.16	0.79	0.870388279778489	0.52
VAChT	Mes4	4.28	0.16	0.79	0.870388279778489	0.52
VAChT	CG45071	4.14	0.16	0.79	0.870388279778489	0.52
VAChT	shn	4.04	0.16	0.79	0.870388279778489	0.52
VAChT	CG8944	3.91	0.16	0.79	0.870388279778489	0.52
VAChT	RpIII128	3.36	0.16	0.79	0.870388279778489	0.52
VAChT	vOptix.vVsx	3.34	0.16	0.79	0.870388279778489	0.52
VAChT	CG34149	3.15	0.16	0.79	0.870388279778489	0.52
VAChT	Nufip	3.14	0.16	0.79	0.870388279778489	0.52
VAChT	CG30403	3.09	0.16	0.79	0.870388279778489	0.52
VAChT	Kdm4A	2.94	0.16	0.79	0.870388279778489	0.52
VAChT	CG3815	2.75	0.16	0.79	0.870388279778489	0.52
VAChT	scrt	2.7	0.16	0.79	0.870388279778489	0.52
VAChT	whole_OPC	2.66	0.16	0.79	0.870388279778489	0.52
VAChT	CG1965	2.65	0.16	0.79	0.870388279778489	0.52
VAChT	TfIIFbeta	2.58	0.16	0.79	0.870388279778489	0.52
VAChT	Cp190	2.38	0.16	0.79	0.870388279778489	0.52
VAChT	CG4854	2.37	0.16	0.79	0.870388279778489	0.52
VAChT	FoxP	2.35	0.16	0.79	0.870388279778489	0.52
VAChT	CG14711	2.31	0.16	0.79	0.870388279778489	0.52
VAChT	CG12299	2.28	0.16	0.79	0.870388279778489	0.52
VAChT	dOptix	2.27	0.16	0.79	0.870388279778489	0.52
VAChT	ecd	2.23	0.16	0.79	0.870388279778489	0.52
VAChT	CG7556	2.22	0.16	0.79	0.870388279778489	0.52
VAChT	her	2.2	0.16	0.79	0.870388279778489	0.52
VAChT	Cdk8	2.17	0.16	0.79	0.870388279778489	0.52
VAChT	CG10321	2.11	0.16	0.79	0.870388279778489	0.52
VAChT	CG11710	2.1	0.16	0.79	0.870388279778489	0.52
CG34283	Bug22	7.76	0.067	0.73	0.683130051063973	0.47
CG34283	CG8216	3.57	0.067	0.73	0.683130051063973	0.47
CG34283	CG12299	2.87	0.067	0.73	0.683130051063973	0.47
CG34283	Brf	2.1	0.067	0.73	0.683130051063973	0.47
CG34283	Tusp	1.98	0.067	0.73	0.683130051063973	0.47
CG34283	CG18262	1.95	0.067	0.73	0.683130051063973	0.47
CG34283	E(var)3-9	1.9	0.067	0.73	0.683130051063973	0.47
CG34283	CG10949	1.78	0.067	0.73	0.683130051063973	0.47
CG34283	Bx	1.78	0.067	0.73	0.683130051063973	0.47
CG34283	Lmpt	1.65	0.067	0.73	0.683130051063973	0.47
CG34283	CG31441	1.63	0.067	0.73	0.683130051063973	0.47
CG34283	CG6254	1.56	0.067	0.73	0.683130051063973	0.47
CG34283	CG32700	1.56	0.067	0.73	0.683130051063973	0.47
CG34283	CG5033	1.51	0.067	0.73	0.683130051063973	0.47
CG34283	Brd8	1.5	0.067	0.73	0.683130051063973	0.47
CG34283	CG11317	1.46	0.067	0.73	0.683130051063973	0.47
CG34283	CG1663	1.44	0.067	0.73	0.683130051063973	0.47
CG34283	CG7987	1.43	0.067	0.73	0.683130051063973	0.47
CG34283	Mes4	1.42	0.067	0.73	0.683130051063973	0.47
CG34283	CG6683	1.39	0.067	0.73	0.683130051063973	0.47
CG34283	pfk	1.35	0.067	0.73	0.683130051063973	0.47
CG34283	Mtp	1.34	0.067	0.73	0.683130051063973	0.47
CG34283	CG18476	1.32	0.067	0.73	0.683130051063973	0.47
CG34283	BtbVII	1.3	0.067	0.73	0.683130051063973	0.47
CG34283	CG14667	1.21	0.067	0.73	0.683130051063973	0.47
CG34283	MTA1-like	1.19	0.067	0.73	0.683130051063973	0.47
CG34283	CG33213	1.18	0.067	0.73	0.683130051063973	0.47
CG34283	ktub	1.17	0.067	0.73	0.683130051063973	0.47
CG34283	CG2875	1.15	0.067	0.73	0.683130051063973	0.47
CG34283	Taf2	1.14	0.067	0.73	0.683130051063973	0.47
Mekk1	Taf2	4.51	0.058	0.24	0.227710017021324	0.45
Mekk1	CG18262	4.36	0.058	0.24	0.227710017021324	0.45
Mekk1	Taf8	3.98	0.058	0.24	0.227710017021324	0.45
Mekk1	CG7368	2.34	0.058	0.24	0.227710017021324	0.45
Mekk1	CG17806	2.24	0.058	0.24	0.227710017021324	0.45
Mekk1	CG8909	2.19	0.058	0.24	0.227710017021324	0.45
Mekk1	CG10631	2.1	0.058	0.24	0.227710017021324	0.45
Mekk1	esn	2.03	0.058	0.24	0.227710017021324	0.45
Mekk1	dom	1.98	0.058	0.24	0.227710017021324	0.45
Mekk1	Ssrp	1.95	0.058	0.24	0.227710017021324	0.45
Mekk1	Lmpt	1.86	0.058	0.24	0.227710017021324	0.45
Mekk1	CTPsyn	1.85	0.058	0.24	0.227710017021324	0.45
Mekk1	CG2611	1.85	0.058	0.24	0.227710017021324	0.45
Mekk1	CG8319	1.84	0.058	0.24	0.227710017021324	0.45
Mekk1	Atf-2	1.84	0.058	0.24	0.227710017021324	0.45
Mekk1	Atac2	1.79	0.058	0.24	0.227710017021324	0.45
Mekk1	NfI	1.75	0.058	0.24	0.227710017021324	0.45
Mekk1	polybromo	1.68	0.058	0.24	0.227710017021324	0.45
Mekk1	hng2	1.61	0.058	0.24	0.227710017021324	0.45
Mekk1	Rfx	1.59	0.058	0.24	0.227710017021324	0.45
Mekk1	ktub	1.56	0.058	0.24	0.227710017021324	0.45
Mekk1	Cdc5	1.47	0.058	0.24	0.227710017021324	0.45
Mekk1	pfk	1.4	0.058	0.24	0.227710017021324	0.45
Mekk1	tio	1.37	0.058	0.24	0.227710017021324	0.45
Mekk1	CG3995	1.34	0.058	0.24	0.227710017021324	0.45
Mekk1	CG42748	1.34	0.058	0.24	0.227710017021324	0.45
Mekk1	Scm	1.33	0.058	0.24	0.227710017021324	0.45
Mekk1	Atac1	1.31	0.058	0.24	0.227710017021324	0.45
Mekk1	ecd	1.31	0.058	0.24	0.227710017021324	0.45
Mekk1	mTTF	1.31	0.058	0.24	0.227710017021324	0.45
CG7718	dwg	5.67	0.058	-0.07	0.53748384988657	0.32
CG7718	CG2875	4.78	0.058	-0.07	0.53748384988657	0.32
CG7718	az2	4.4	0.058	-0.07	0.53748384988657	0.32
CG7718	Crc	3.87	0.058	-0.07	0.53748384988657	0.32
CG7718	tef	3.74	0.058	-0.07	0.53748384988657	0.32
CG7718	CG15011	3.4	0.058	-0.07	0.53748384988657	0.32
CG7718	CTPsyn	3.37	0.058	-0.07	0.53748384988657	0.32
CG7718	yem	3.34	0.058	-0.07	0.53748384988657	0.32
CG7718	Scm	3.08	0.058	-0.07	0.53748384988657	0.32
CG7718	CG12162	2.9	0.058	-0.07	0.53748384988657	0.32
CG7718	Dip2	2.81	0.058	-0.07	0.53748384988657	0.32
CG7718	bs	2.67	0.058	-0.07	0.53748384988657	0.32
CG7718	stc	2.66	0.058	-0.07	0.53748384988657	0.32
CG7718	CG7928	2.56	0.058	-0.07	0.53748384988657	0.32
CG7718	Ssl1	2.54	0.058	-0.07	0.53748384988657	0.32
CG7718	CG13894	2.43	0.058	-0.07	0.53748384988657	0.32
CG7718	CG2202	2.42	0.058	-0.07	0.53748384988657	0.32
CG7718	CG12219	2.35	0.058	-0.07	0.53748384988657	0.32
CG7718	Mat1	2.33	0.058	-0.07	0.53748384988657	0.32
CG7718	CG4570	2.32	0.058	-0.07	0.53748384988657	0.32
CG7718	RpIII128	2.27	0.058	-0.07	0.53748384988657	0.32
CG7718	Hr46	2.22	0.058	-0.07	0.53748384988657	0.32
CG7718	CG1792	2.21	0.058	-0.07	0.53748384988657	0.32
CG7718	Dad	2.14	0.058	-0.07	0.53748384988657	0.32
CG7718	CG3995	2.13	0.058	-0.07	0.53748384988657	0.32
CG7718	CG11695	2.1	0.058	-0.07	0.53748384988657	0.32
CG7718	CG5196	2.07	0.058	-0.07	0.53748384988657	0.32
CG7718	CG6689	2.07	0.058	-0.07	0.53748384988657	0.32
CG7718	Blos1	2.04	0.058	-0.07	0.53748384988657	0.32
CG7718	CG12267	2.03	0.058	-0.07	0.53748384988657	0.32
CG18208	sage	4.45	0.337	0.43	0.620173672946042	0.56
CG18208	CG10631	2.59	0.337	0.43	0.620173672946042	0.56
CG18208	esn	2.53	0.337	0.43	0.620173672946042	0.56
CG18208	MTA1-like	2.29	0.337	0.43	0.620173672946042	0.56
CG18208	CG17612	2.27	0.337	0.43	0.620173672946042	0.56
CG18208	CG6765	2.18	0.337	0.43	0.620173672946042	0.56
CG18208	mute	2.15	0.337	0.43	0.620173672946042	0.56
CG18208	stwl	2.13	0.337	0.43	0.620173672946042	0.56
CG18208	Atf6	2.13	0.337	0.43	0.620173672946042	0.56
CG18208	CG12104	2.1	0.337	0.43	0.620173672946042	0.56
CG18208	CG8578	1.91	0.337	0.43	0.620173672946042	0.56
CG18208	CG12267	1.81	0.337	0.43	0.620173672946042	0.56
CG18208	dOptix.dVsx	1.8	0.337	0.43	0.620173672946042	0.56
CG18208	CG14711	1.77	0.337	0.43	0.620173672946042	0.56
CG18208	CG31441	1.71	0.337	0.43	0.620173672946042	0.56
CG18208	Pbp45	1.7	0.337	0.43	0.620173672946042	0.56
CG18208	Gdi	1.69	0.337	0.43	0.620173672946042	0.56
CG18208	vOptix	1.67	0.337	0.43	0.620173672946042	0.56
CG18208	CG8301	1.6	0.337	0.43	0.620173672946042	0.56
CG18208	CG6683	1.58	0.337	0.43	0.620173672946042	0.56
CG18208	CG10147	1.57	0.337	0.43	0.620173672946042	0.56
CG18208	bs	1.5	0.337	0.43	0.620173672946042	0.56
CG18208	CG17568	1.43	0.337	0.43	0.620173672946042	0.56
CG18208	hang	1.43	0.337	0.43	0.620173672946042	0.56
CG18208	brk	1.41	0.337	0.43	0.620173672946042	0.56
CG18208	TH1	1.36	0.337	0.43	0.620173672946042	0.56
CG18208	CG3313	1.35	0.337	0.43	0.620173672946042	0.56
CG18208	CG11317	1.32	0.337	0.43	0.620173672946042	0.56
CG18208	CG3407	1.31	0.337	0.43	0.620173672946042	0.56
CG18208	CG5033	1.3	0.337	0.43	0.620173672946042	0.56
EndoA	MED4	6.37	0.097	-0.08	0.382970843102535	0.26
EndoA	CG8578	4.36	0.097	-0.08	0.382970843102535	0.26
EndoA	Rfx	3.95	0.097	-0.08	0.382970843102535	0.26
EndoA	CG18764	3.8	0.097	-0.08	0.382970843102535	0.26
EndoA	CG1024	3.49	0.097	-0.08	0.382970843102535	0.26
EndoA	CG5196	3.31	0.097	-0.08	0.382970843102535	0.26
EndoA	CG2129	2.95	0.097	-0.08	0.382970843102535	0.26
EndoA	CG15435	2.75	0.097	-0.08	0.382970843102535	0.26
EndoA	Atac2	2.67	0.097	-0.08	0.382970843102535	0.26
EndoA	CG3919	2.63	0.097	-0.08	0.382970843102535	0.26
EndoA	CG2199	2.63	0.097	-0.08	0.382970843102535	0.26
EndoA	YL-1	2.61	0.097	-0.08	0.382970843102535	0.26
EndoA	stc	2.58	0.097	-0.08	0.382970843102535	0.26
EndoA	CG11414	2.49	0.097	-0.08	0.382970843102535	0.26
EndoA	Kdm4A	2.44	0.097	-0.08	0.382970843102535	0.26
EndoA	MED22	2.43	0.097	-0.08	0.382970843102535	0.26
EndoA	CG2889	2.4	0.097	-0.08	0.382970843102535	0.26
EndoA	pita	2.35	0.097	-0.08	0.382970843102535	0.26
EndoA	CG3313	2.32	0.097	-0.08	0.382970843102535	0.26
EndoA	CG5033	2.23	0.097	-0.08	0.382970843102535	0.26
EndoA	CG9890	2.23	0.097	-0.08	0.382970843102535	0.26
EndoA	Dad	2.18	0.097	-0.08	0.382970843102535	0.26
EndoA	Mat1	2.11	0.097	-0.08	0.382970843102535	0.26
EndoA	CG32982	2.05	0.097	-0.08	0.382970843102535	0.26
EndoA	Ssrp	1.9	0.097	-0.08	0.382970843102535	0.26
EndoA	CG8216	1.85	0.097	-0.08	0.382970843102535	0.26
EndoA	CG15011	1.78	0.097	-0.08	0.382970843102535	0.26
EndoA	Dip1	1.72	0.097	-0.08	0.382970843102535	0.26
EndoA	CG6254	1.7	0.097	-0.08	0.382970843102535	0.26
EndoA	ERR	1.64	0.097	-0.08	0.382970843102535	0.26
Mpc1	tef	10.07	0.098	0.06	0.447213595499958	0.49
Mpc1	esn	5.44	0.098	0.06	0.447213595499958	0.49
Mpc1	Su(var)3-9	5.42	0.098	0.06	0.447213595499958	0.49
Mpc1	CG12162	4.81	0.098	0.06	0.447213595499958	0.49
Mpc1	MBD-R2	4.76	0.098	0.06	0.447213595499958	0.49
Mpc1	CG12155	3.42	0.098	0.06	0.447213595499958	0.49
Mpc1	sba	3.33	0.098	0.06	0.447213595499958	0.49
Mpc1	Cdc5	3.21	0.098	0.06	0.447213595499958	0.49
Mpc1	Kdm4A	3.12	0.098	0.06	0.447213595499958	0.49
Mpc1	CG3313	3.09	0.098	0.06	0.447213595499958	0.49
Mpc1	Mes4	3.02	0.098	0.06	0.447213595499958	0.49
Mpc1	CG5033	2.91	0.098	0.06	0.447213595499958	0.49
Mpc1	Ssl1	2.34	0.098	0.06	0.447213595499958	0.49
Mpc1	CG18262	2.31	0.098	0.06	0.447213595499958	0.49
Mpc1	Mrtf	2.21	0.098	0.06	0.447213595499958	0.49
Mpc1	Lmpt	2.02	0.098	0.06	0.447213595499958	0.49
Mpc1	dbr	1.89	0.098	0.06	0.447213595499958	0.49
Mpc1	CG13775	1.83	0.098	0.06	0.447213595499958	0.49
Mpc1	CG6808	1.79	0.098	0.06	0.447213595499958	0.49
Mpc1	CG18619	1.73	0.098	0.06	0.447213595499958	0.49
Mpc1	CG33213	1.68	0.098	0.06	0.447213595499958	0.49
Mpc1	CG18476	1.67	0.098	0.06	0.447213595499958	0.49
Mpc1	CG3815	1.66	0.098	0.06	0.447213595499958	0.49
Mpc1	CG8216	1.66	0.098	0.06	0.447213595499958	0.49
Mpc1	MED11	1.65	0.098	0.06	0.447213595499958	0.49
Mpc1	phtf	1.65	0.098	0.06	0.447213595499958	0.49
Mpc1	CG6907	1.64	0.098	0.06	0.447213595499958	0.49
Mpc1	Taf8	1.61	0.098	0.06	0.447213595499958	0.49
Mpc1	mld	1.59	0.098	0.06	0.447213595499958	0.49
Mpc1	Nufip	1.57	0.098	0.06	0.447213595499958	0.49
CG42613	Bug22	9.05	0.227	0.64	0.683130051063973	0.58
CG42613	Hr46	7.52	0.227	0.64	0.683130051063973	0.58
CG42613	brk	7.1	0.227	0.64	0.683130051063973	0.58
CG42613	Atac2	5.22	0.227	0.64	0.683130051063973	0.58
CG42613	CG18764	5.18	0.227	0.64	0.683130051063973	0.58
CG42613	CG8216	5.01	0.227	0.64	0.683130051063973	0.58
CG42613	stwl	4.9	0.227	0.64	0.683130051063973	0.58
CG42613	CG31388	4.84	0.227	0.64	0.683130051063973	0.58
CG42613	CG14711	4.4	0.227	0.64	0.683130051063973	0.58
CG42613	Gdi	3.41	0.227	0.64	0.683130051063973	0.58
CG42613	tef	3.39	0.227	0.64	0.683130051063973	0.58
CG42613	onecut	3.35	0.227	0.64	0.683130051063973	0.58
CG42613	CG6808	3.35	0.227	0.64	0.683130051063973	0.58
CG42613	egg	3.31	0.227	0.64	0.683130051063973	0.58
CG42613	CG8578	3.23	0.227	0.64	0.683130051063973	0.58
CG42613	CG8944	3.08	0.227	0.64	0.683130051063973	0.58
CG42613	Kdm4A	3.01	0.227	0.64	0.683130051063973	0.58
CG42613	Lpt	2.93	0.227	0.64	0.683130051063973	0.58
CG42613	CG4854	2.9	0.227	0.64	0.683130051063973	0.58
CG42613	CG11560	2.82	0.227	0.64	0.683130051063973	0.58
CG42613	Brd8	2.76	0.227	0.64	0.683130051063973	0.58
CG42613	CG17802	2.4	0.227	0.64	0.683130051063973	0.58
CG42613	Dh44-R2	2.38	0.227	0.64	0.683130051063973	0.58
CG42613	FoxP	2.37	0.227	0.64	0.683130051063973	0.58
CG42613	GATAd	2.36	0.227	0.64	0.683130051063973	0.58
CG42613	CG33213	2.34	0.227	0.64	0.683130051063973	0.58
CG42613	CG10274	2.34	0.227	0.64	0.683130051063973	0.58
CG42613	CG3313	2.31	0.227	0.64	0.683130051063973	0.58
CG42613	Atu	2.24	0.227	0.64	0.683130051063973	0.58
CG42613	mod	2.24	0.227	0.64	0.683130051063973	0.58
gukh	scrt	12.95	0.165	0.86	1	0.29
gukh	CG8216	11.74	0.165	0.86	1	0.29
gukh	whole_OPC	7.66	0.165	0.86	1	0.29
gukh	CG6765	7.4	0.165	0.86	1	0.29
gukh	sima	5.66	0.165	0.86	1	0.29
gukh	Hr78	5.45	0.165	0.86	1	0.29
gukh	Gdi	4.42	0.165	0.86	1	0.29
gukh	brk	3.68	0.165	0.86	1	0.29
gukh	Hr96	3.16	0.165	0.86	1	0.29
gukh	CG14438	2.5	0.165	0.86	1	0.29
gukh	CG31441	2.18	0.165	0.86	1	0.29
gukh	shn	2.18	0.165	0.86	1	0.29
gukh	YL-1	2.07	0.165	0.86	1	0.29
gukh	CG42748	2	0.165	0.86	1	0.29
gukh	Brd8	1.91	0.165	0.86	1	0.29
gukh	fu2	1.9	0.165	0.86	1	0.29
gukh	CR43671	1.79	0.165	0.86	1	0.29
gukh	Su(var)3-9	1.75	0.165	0.86	1	0.29
gukh	CG1024	1.74	0.165	0.86	1	0.29
gukh	Spt5	1.72	0.165	0.86	1	0.29
gukh	GATAd	1.7	0.165	0.86	1	0.29
gukh	stck	1.61	0.165	0.86	1	0.29
gukh	Taf5	1.59	0.165	0.86	1	0.29
gukh	ERR	1.58	0.165	0.86	1	0.29
gukh	ash1	1.57	0.165	0.86	1	0.29
gukh	Lmpt	1.56	0.165	0.86	1	0.29
gukh	CG3919	1.54	0.165	0.86	1	0.29
gukh	CG11414	1.52	0.165	0.86	1	0.29
gukh	yem	1.5	0.165	0.86	1	0.29
gukh	caz	1.5	0.165	0.86	1	0.29
P5cr	sage	5.38	0.163	0.52	0.447213595499958	0.49
P5cr	Taf5	4.43	0.163	0.52	0.447213595499958	0.49
P5cr	Atac1	4.11	0.163	0.52	0.447213595499958	0.49
P5cr	CG18262	4	0.163	0.52	0.447213595499958	0.49
P5cr	CG11456	2.7	0.163	0.52	0.447213595499958	0.49
P5cr	CG6686	2.67	0.163	0.52	0.447213595499958	0.49
P5cr	CG8216	2.12	0.163	0.52	0.447213595499958	0.49
P5cr	Taf2	2.08	0.163	0.52	0.447213595499958	0.49
P5cr	CG6765	1.99	0.163	0.52	0.447213595499958	0.49
P5cr	CG1792	1.93	0.163	0.52	0.447213595499958	0.49
P5cr	CG2889	1.91	0.163	0.52	0.447213595499958	0.49
P5cr	CG7987	1.86	0.163	0.52	0.447213595499958	0.49
P5cr	CG3065	1.86	0.163	0.52	0.447213595499958	0.49
P5cr	GATAd	1.84	0.163	0.52	0.447213595499958	0.49
P5cr	CG32982	1.75	0.163	0.52	0.447213595499958	0.49
P5cr	Mtp	1.7	0.163	0.52	0.447213595499958	0.49
P5cr	MED25	1.69	0.163	0.52	0.447213595499958	0.49
P5cr	hng2	1.62	0.163	0.52	0.447213595499958	0.49
P5cr	Dad	1.61	0.163	0.52	0.447213595499958	0.49
P5cr	CG2202	1.6	0.163	0.52	0.447213595499958	0.49
P5cr	Hr46	1.53	0.163	0.52	0.447213595499958	0.49
P5cr	ktub	1.52	0.163	0.52	0.447213595499958	0.49
P5cr	CG10321	1.5	0.163	0.52	0.447213595499958	0.49
P5cr	Kdm2	1.44	0.163	0.52	0.447213595499958	0.49
P5cr	onecut	1.37	0.163	0.52	0.447213595499958	0.49
P5cr	CG17806	1.31	0.163	0.52	0.447213595499958	0.49
P5cr	Sry-delta	1.3	0.163	0.52	0.447213595499958	0.49
P5cr	CG6654	1.28	0.163	0.52	0.447213595499958	0.49
P5cr	jing	1.23	0.163	0.52	0.447213595499958	0.49
P5cr	CG4707	1.23	0.163	0.52	0.447213595499958	0.49
CG6013	CG8159	6.08	0.154	-0.3	-0.0666666666666667	1
CG6013	CG17802	4.02	0.154	-0.3	-0.0666666666666667	1
CG6013	MED30	3.7	0.154	-0.3	-0.0666666666666667	1
CG6013	CG7987	3.45	0.154	-0.3	-0.0666666666666667	1
CG6013	Elp3	2.83	0.154	-0.3	-0.0666666666666667	1
CG6013	CG4570	2.65	0.154	-0.3	-0.0666666666666667	1
CG6013	CG13894	2.53	0.154	-0.3	-0.0666666666666667	1
CG6013	CG1792	2.34	0.154	-0.3	-0.0666666666666667	1
CG6013	onecut	2.27	0.154	-0.3	-0.0666666666666667	1
CG6013	Cdk8	2.23	0.154	-0.3	-0.0666666666666667	1
CG6013	su(Hw)	2.21	0.154	-0.3	-0.0666666666666667	1
CG6013	CG3065	2.16	0.154	-0.3	-0.0666666666666667	1
CG6013	jing	2.05	0.154	-0.3	-0.0666666666666667	1
CG6013	scrt	1.9	0.154	-0.3	-0.0666666666666667	1
CG6013	CG6654	1.88	0.154	-0.3	-0.0666666666666667	1
CG6013	Mi-2	1.86	0.154	-0.3	-0.0666666666666667	1
CG6013	Bka	1.86	0.154	-0.3	-0.0666666666666667	1
CG6013	Dh44-R2	1.81	0.154	-0.3	-0.0666666666666667	1
CG6013	CG6813	1.72	0.154	-0.3	-0.0666666666666667	1
CG6013	Mes4	1.7	0.154	-0.3	-0.0666666666666667	1
CG6013	Su(var)3-7	1.69	0.154	-0.3	-0.0666666666666667	1
CG6013	Rfx	1.64	0.154	-0.3	-0.0666666666666667	1
CG6013	CG8301	1.62	0.154	-0.3	-0.0666666666666667	1
CG6013	Fen1	1.56	0.154	-0.3	-0.0666666666666667	1
CG6013	CG3919	1.54	0.154	-0.3	-0.0666666666666667	1
CG6013	CG31365	1.5	0.154	-0.3	-0.0666666666666667	1
CG6013	CG6907	1.44	0.154	-0.3	-0.0666666666666667	1
CG6013	Pfk	1.43	0.154	-0.3	-0.0666666666666667	1
CG6013	Mitf	1.43	0.154	-0.3	-0.0666666666666667	1
CG6013	Mat1	1.43	0.154	-0.3	-0.0666666666666667	1
Ppcs	CG6765	9.96	0.093	0.13	0.29277002188456	0.44
Ppcs	CG2202	5.29	0.093	0.13	0.29277002188456	0.44
Ppcs	hang	5.01	0.093	0.13	0.29277002188456	0.44
Ppcs	Tbp	4.26	0.093	0.13	0.29277002188456	0.44
Ppcs	CG10147	3.85	0.093	0.13	0.29277002188456	0.44
Ppcs	Pfk	3.64	0.093	0.13	0.29277002188456	0.44
Ppcs	CG6813	2.78	0.093	0.13	0.29277002188456	0.44
Ppcs	Mrtf	2.78	0.093	0.13	0.29277002188456	0.44
Ppcs	CG2199	2.61	0.093	0.13	0.29277002188456	0.44
Ppcs	Mtp	2.5	0.093	0.13	0.29277002188456	0.44
Ppcs	CG1792	2.16	0.093	0.13	0.29277002188456	0.44
Ppcs	CG7818	2.12	0.093	0.13	0.29277002188456	0.44
Ppcs	nerfin-1	2.11	0.093	0.13	0.29277002188456	0.44
Ppcs	vdOptix.vdVsx	2.1	0.093	0.13	0.29277002188456	0.44
Ppcs	ERR	2.09	0.093	0.13	0.29277002188456	0.44
Ppcs	CG5953	1.9	0.093	0.13	0.29277002188456	0.44
Ppcs	CG44247	1.82	0.093	0.13	0.29277002188456	0.44
Ppcs	Ssl1	1.79	0.093	0.13	0.29277002188456	0.44
Ppcs	pfk	1.78	0.093	0.13	0.29277002188456	0.44
Ppcs	l(3)mbt	1.72	0.093	0.13	0.29277002188456	0.44
Ppcs	MED4	1.7	0.093	0.13	0.29277002188456	0.44
Ppcs	CG2889	1.68	0.093	0.13	0.29277002188456	0.44
Ppcs	CG8950	1.66	0.093	0.13	0.29277002188456	0.44
Ppcs	dbr	1.65	0.093	0.13	0.29277002188456	0.44
Ppcs	stc	1.64	0.093	0.13	0.29277002188456	0.44
Ppcs	CG4854	1.61	0.093	0.13	0.29277002188456	0.44
Ppcs	CG32700	1.56	0.093	0.13	0.29277002188456	0.44
Ppcs	Cp190	1.55	0.093	0.13	0.29277002188456	0.44
Ppcs	vdOptix	1.54	0.093	0.13	0.29277002188456	0.44
Ppcs	Ssrp	1.47	0.093	0.13	0.29277002188456	0.44
CG42359	mod	10.8	0.072	0.79	1	0.87
CG42359	FoxP	9.51	0.072	0.79	1	0.87
CG42359	brk	8.01	0.072	0.79	1	0.87
CG42359	CG12299	7.76	0.072	0.79	1	0.87
CG42359	Set2	7.12	0.072	0.79	1	0.87
CG42359	Tusp	6.64	0.072	0.79	1	0.87
CG42359	CG8216	6.44	0.072	0.79	1	0.87
CG42359	CG18619	6.39	0.072	0.79	1	0.87
CG42359	CG7839	5.28	0.072	0.79	1	0.87
CG42359	CG8909	4.7	0.072	0.79	1	0.87
CG42359	TH1	4.54	0.072	0.79	1	0.87
CG42359	CG13894	4.41	0.072	0.79	1	0.87
CG42359	CG34149	4.34	0.072	0.79	1	0.87
CG42359	CG6683	4.03	0.072	0.79	1	0.87
CG42359	sage	3.81	0.072	0.79	1	0.87
CG42359	Gdi	3.73	0.072	0.79	1	0.87
CG42359	CG8314	3.72	0.072	0.79	1	0.87
CG42359	CG17612	3.31	0.072	0.79	1	0.87
CG42359	Crc	3.21	0.072	0.79	1	0.87
CG42359	az2	3.06	0.072	0.79	1	0.87
CG42359	CG2875	2.89	0.072	0.79	1	0.87
CG42359	esn	2.84	0.072	0.79	1	0.87
CG42359	Zif	2.82	0.072	0.79	1	0.87
CG42359	Glut4EF	2.71	0.072	0.79	1	0.87
CG42359	BtbVII	2.66	0.072	0.79	1	0.87
CG42359	CG2889	2.65	0.072	0.79	1	0.87
CG42359	nerfin-1	2.52	0.072	0.79	1	0.87
CG42359	ZnT49B	2.46	0.072	0.79	1	0.87
CG42359	CG6689	2.37	0.072	0.79	1	0.87
CG42359	CG1965	2.32	0.072	0.79	1	0.87
CG31475	sage	4.74	0.33	-0.08	0.0666666666666667	0.01
CG31475	Glut4EF	3.57	0.33	-0.08	0.0666666666666667	0.01
CG31475	CG17328	3.22	0.33	-0.08	0.0666666666666667	0.01
CG31475	CG17612	2.09	0.33	-0.08	0.0666666666666667	0.01
CG31475	CG10949	2.07	0.33	-0.08	0.0666666666666667	0.01
CG31475	NfI	1.99	0.33	-0.08	0.0666666666666667	0.01
CG31475	CG17361	1.99	0.33	-0.08	0.0666666666666667	0.01
CG31475	CG8301	1.94	0.33	-0.08	0.0666666666666667	0.01
CG31475	Lmpt	1.81	0.33	-0.08	0.0666666666666667	0.01
CG31475	E2f2	1.76	0.33	-0.08	0.0666666666666667	0.01
CG31475	Kdm4A	1.73	0.33	-0.08	0.0666666666666667	0.01
CG31475	CG9305	1.63	0.33	-0.08	0.0666666666666667	0.01
CG31475	MTA1-like	1.54	0.33	-0.08	0.0666666666666667	0.01
CG31475	MED22	1.51	0.33	-0.08	0.0666666666666667	0.01
CG31475	MEP-1	1.5	0.33	-0.08	0.0666666666666667	0.01
CG31475	CG18265	1.48	0.33	-0.08	0.0666666666666667	0.01
CG31475	Nufip	1.45	0.33	-0.08	0.0666666666666667	0.01
CG31475	Scm	1.43	0.33	-0.08	0.0666666666666667	0.01
CG31475	GATAd	1.42	0.33	-0.08	0.0666666666666667	0.01
CG31475	CG2875	1.39	0.33	-0.08	0.0666666666666667	0.01
CG31475	Mi-2	1.38	0.33	-0.08	0.0666666666666667	0.01
CG31475	CG1407	1.33	0.33	-0.08	0.0666666666666667	0.01
CG31475	Cdk8	1.32	0.33	-0.08	0.0666666666666667	0.01
CG31475	ktub	1.31	0.33	-0.08	0.0666666666666667	0.01
CG31475	Tbp	1.26	0.33	-0.08	0.0666666666666667	0.01
CG31475	fu2	1.2	0.33	-0.08	0.0666666666666667	0.01
CG31475	Tusp	1.18	0.33	-0.08	0.0666666666666667	0.01
CG31475	CG11695	1.17	0.33	-0.08	0.0666666666666667	0.01
CG31475	Lpt	1.16	0.33	-0.08	0.0666666666666667	0.01
CG31475	Crc	1.16	0.33	-0.08	0.0666666666666667	0.01
Dl	CG1965	4.66	0.282	0.01	0.2	0.05
Dl	shn	3.53	0.282	0.01	0.2	0.05
Dl	Atac2	2.94	0.282	0.01	0.2	0.05
Dl	MED25	2.9	0.282	0.01	0.2	0.05
Dl	CG9799	2.72	0.282	0.01	0.2	0.05
Dl	CG34149	2.56	0.282	0.01	0.2	0.05
Dl	CG6686	2.53	0.282	0.01	0.2	0.05
Dl	Xpd	2.37	0.282	0.01	0.2	0.05
Dl	sage	2.36	0.282	0.01	0.2	0.05
Dl	Rabex-5	2.2	0.282	0.01	0.2	0.05
Dl	dwg	2.06	0.282	0.01	0.2	0.05
Dl	CG11414	1.98	0.282	0.01	0.2	0.05
Dl	osa	1.97	0.282	0.01	0.2	0.05
Dl	polybromo	1.93	0.282	0.01	0.2	0.05
Dl	CG17806	1.9	0.282	0.01	0.2	0.05
Dl	CG17802	1.88	0.282	0.01	0.2	0.05
Dl	CG3313	1.81	0.282	0.01	0.2	0.05
Dl	CG7928	1.8	0.282	0.01	0.2	0.05
Dl	Bka	1.77	0.282	0.01	0.2	0.05
Dl	nvy	1.76	0.282	0.01	0.2	0.05
Dl	Cp190	1.76	0.282	0.01	0.2	0.05
Dl	vdDpp	1.73	0.282	0.01	0.2	0.05
Dl	YL-1	1.73	0.282	0.01	0.2	0.05
Dl	Dip1	1.59	0.282	0.01	0.2	0.05
Dl	Su(z)2	1.55	0.282	0.01	0.2	0.05
Dl	CG4282	1.53	0.282	0.01	0.2	0.05
Dl	CG17568	1.46	0.282	0.01	0.2	0.05
Dl	Set2	1.46	0.282	0.01	0.2	0.05
Dl	CG10904	1.42	0.282	0.01	0.2	0.05
Dl	MTA1-like	1.41	0.282	0.01	0.2	0.05
CG31221	CG8314	8.19	0.441	0.08	0.654653670707977	0.32
CG31221	CG15435	4.78	0.441	0.08	0.654653670707977	0.32
CG31221	CG42748	4.43	0.441	0.08	0.654653670707977	0.32
CG31221	Hr78	4.28	0.441	0.08	0.654653670707977	0.32
CG31221	whole_OPC	3.56	0.441	0.08	0.654653670707977	0.32
CG31221	CG7386	2.85	0.441	0.08	0.654653670707977	0.32
CG31221	Gdi	2.63	0.441	0.08	0.654653670707977	0.32
CG31221	CG45071	2.51	0.441	0.08	0.654653670707977	0.32
CG31221	CG8216	2.47	0.441	0.08	0.654653670707977	0.32
CG31221	scrt	2.36	0.441	0.08	0.654653670707977	0.32
CG31221	CG44247	2.25	0.441	0.08	0.654653670707977	0.32
CG31221	az2	2.19	0.441	0.08	0.654653670707977	0.32
CG31221	l(3)mbt	2.16	0.441	0.08	0.654653670707977	0.32
CG31221	CG31388	2.13	0.441	0.08	0.654653670707977	0.32
CG31221	Plzf	2.11	0.441	0.08	0.654653670707977	0.32
CG31221	CG8944	1.97	0.441	0.08	0.654653670707977	0.32
CG31221	bon	1.86	0.441	0.08	0.654653670707977	0.32
CG31221	dOptix	1.81	0.441	0.08	0.654653670707977	0.32
CG31221	yem	1.63	0.441	0.08	0.654653670707977	0.32
CG31221	Pbp45	1.61	0.441	0.08	0.654653670707977	0.32
CG31221	mute	1.49	0.441	0.08	0.654653670707977	0.32
CG31221	Sry-delta	1.49	0.441	0.08	0.654653670707977	0.32
CG31221	CG9890	1.47	0.441	0.08	0.654653670707977	0.32
CG31221	CG11414	1.46	0.441	0.08	0.654653670707977	0.32
CG31221	sba	1.45	0.441	0.08	0.654653670707977	0.32
CG31221	RpIII128	1.44	0.441	0.08	0.654653670707977	0.32
CG31221	CG3313	1.38	0.441	0.08	0.654653670707977	0.32
CG31221	shn	1.38	0.441	0.08	0.654653670707977	0.32
CG31221	CG2875	1.3	0.441	0.08	0.654653670707977	0.32
CG31221	CG12219	1.29	0.441	0.08	0.654653670707977	0.32
Dys	CG8388	5.71	0.157	0.32	1	0.62
Dys	CG1792	5.7	0.157	0.32	1	0.62
Dys	CG17806	5.1	0.157	0.32	1	0.62
Dys	CG3995	3.58	0.157	0.32	1	0.62
Dys	dwg	3.23	0.157	0.32	1	0.62
Dys	bon	2.34	0.157	0.32	1	0.62
Dys	CG6254	2.18	0.157	0.32	1	0.62
Dys	CG8944	2.1	0.157	0.32	1	0.62
Dys	CR43671	2.1	0.157	0.32	1	0.62
Dys	CG3065	2.07	0.157	0.32	1	0.62
Dys	Glut4EF	2.02	0.157	0.32	1	0.62
Dys	Set2	1.91	0.157	0.32	1	0.62
Dys	CG18262	1.88	0.157	0.32	1	0.62
Dys	CG14117	1.8	0.157	0.32	1	0.62
Dys	CTPsyn	1.65	0.157	0.32	1	0.62
Dys	CG18619	1.58	0.157	0.32	1	0.62
Dys	CG6808	1.49	0.157	0.32	1	0.62
Dys	Gdi	1.43	0.157	0.32	1	0.62
Dys	Mat1	1.43	0.157	0.32	1	0.62
Dys	whole_OPC	1.41	0.157	0.32	1	0.62
Dys	CG3407	1.4	0.157	0.32	1	0.62
Dys	CG15435	1.35	0.157	0.32	1	0.62
Dys	CG12299	1.32	0.157	0.32	1	0.62
Dys	CG31388	1.3	0.157	0.32	1	0.62
Dys	Asciz	1.28	0.157	0.32	1	0.62
Dys	dom	1.22	0.157	0.32	1	0.62
Dys	NfI	1.21	0.157	0.32	1	0.62
Dys	Atac1	1.21	0.157	0.32	1	0.62
Dys	CG14667	1.2	0.157	0.32	1	0.62
Dys	hang	1.17	0.157	0.32	1	0.62
subdued	CG11695	4.85	0.038	0.15	0.53748384988657	0.34
subdued	CG14711	4.6	0.038	0.15	0.53748384988657	0.34
subdued	Lpt	4.59	0.038	0.15	0.53748384988657	0.34
subdued	phtf	3.06	0.038	0.15	0.53748384988657	0.34
subdued	CG14667	2.6	0.038	0.15	0.53748384988657	0.34
subdued	Usf	2.57	0.038	0.15	0.53748384988657	0.34
subdued	CG15011	2.49	0.038	0.15	0.53748384988657	0.34
subdued	CG12104	2.41	0.038	0.15	0.53748384988657	0.34
subdued	CG11710	2.16	0.038	0.15	0.53748384988657	0.34
subdued	Brf	2.16	0.038	0.15	0.53748384988657	0.34
subdued	CG1965	2.15	0.038	0.15	0.53748384988657	0.34
subdued	Spt5	2.15	0.038	0.15	0.53748384988657	0.34
subdued	Opbp	2.14	0.038	0.15	0.53748384988657	0.34
subdued	sage	2.06	0.038	0.15	0.53748384988657	0.34
subdued	CG6686	2.02	0.038	0.15	0.53748384988657	0.34
subdued	Set2	1.91	0.038	0.15	0.53748384988657	0.34
subdued	CG6683	1.9	0.038	0.15	0.53748384988657	0.34
subdued	fu2	1.89	0.038	0.15	0.53748384988657	0.34
subdued	CG7556	1.83	0.038	0.15	0.53748384988657	0.34
subdued	mTTF	1.73	0.038	0.15	0.53748384988657	0.34
subdued	ph-p	1.72	0.038	0.15	0.53748384988657	0.34
subdued	MED4	1.71	0.038	0.15	0.53748384988657	0.34
subdued	NfI	1.69	0.038	0.15	0.53748384988657	0.34
subdued	Ssl1	1.67	0.038	0.15	0.53748384988657	0.34
subdued	MTA1-like	1.67	0.038	0.15	0.53748384988657	0.34
subdued	Kdm2	1.63	0.038	0.15	0.53748384988657	0.34
subdued	onecut	1.61	0.038	0.15	0.53748384988657	0.34
subdued	tio	1.56	0.038	0.15	0.53748384988657	0.34
subdued	Rfx	1.54	0.038	0.15	0.53748384988657	0.34
subdued	CG4854	1.54	0.038	0.15	0.53748384988657	0.34
Vha13	Gdi	9.44	0.149	0.68	0.258198889747161	0.42
Vha13	CG12267	7.97	0.149	0.68	0.258198889747161	0.42
Vha13	CG15435	6.47	0.149	0.68	0.258198889747161	0.42
Vha13	CG13624	5.15	0.149	0.68	0.258198889747161	0.42
Vha13	Bka	4.03	0.149	0.68	0.258198889747161	0.42
Vha13	CG11398	3.83	0.149	0.68	0.258198889747161	0.42
Vha13	brk	3.55	0.149	0.68	0.258198889747161	0.42
Vha13	esn	3.44	0.149	0.68	0.258198889747161	0.42
Vha13	MED22	3.37	0.149	0.68	0.258198889747161	0.42
Vha13	CG12155	3.16	0.149	0.68	0.258198889747161	0.42
Vha13	Bug22	3.11	0.149	0.68	0.258198889747161	0.42
Vha13	CG17806	2.95	0.149	0.68	0.258198889747161	0.42
Vha13	Dad	2.62	0.149	0.68	0.258198889747161	0.42
Vha13	CG3065	2.6	0.149	0.68	0.258198889747161	0.42
Vha13	CG12162	2.52	0.149	0.68	0.258198889747161	0.42
Vha13	Lpt	2.3	0.149	0.68	0.258198889747161	0.42
Vha13	Brd8	2.26	0.149	0.68	0.258198889747161	0.42
Vha13	CG8319	2.12	0.149	0.68	0.258198889747161	0.42
Vha13	FoxP	2.01	0.149	0.68	0.258198889747161	0.42
Vha13	CG32700	1.98	0.149	0.68	0.258198889747161	0.42
Vha13	Sry-delta	1.97	0.149	0.68	0.258198889747161	0.42
Vha13	slim	1.97	0.149	0.68	0.258198889747161	0.42
Vha13	CG9727	1.94	0.149	0.68	0.258198889747161	0.42
Vha13	Usf	1.92	0.149	0.68	0.258198889747161	0.42
Vha13	CG44247	1.86	0.149	0.68	0.258198889747161	0.42
Vha13	CG15011	1.86	0.149	0.68	0.258198889747161	0.42
Vha13	CG8301	1.81	0.149	0.68	0.258198889747161	0.42
Vha13	CG8216	1.8	0.149	0.68	0.258198889747161	0.42
Vha13	CG14711	1.79	0.149	0.68	0.258198889747161	0.42
Vha13	CG9890	1.78	0.149	0.68	0.258198889747161	0.42
CG6195	tef	4.71	0.154	-0.13	-0.0666666666666667	0.97
CG6195	CG12104	3.92	0.154	-0.13	-0.0666666666666667	0.97
CG6195	CG6907	3.89	0.154	-0.13	-0.0666666666666667	0.97
CG6195	Cdk8	3.89	0.154	-0.13	-0.0666666666666667	0.97
CG6195	CG12267	3.04	0.154	-0.13	-0.0666666666666667	0.97
CG6195	CG1407	2.44	0.154	-0.13	-0.0666666666666667	0.97
CG6195	CG8950	2.29	0.154	-0.13	-0.0666666666666667	0.97
CG6195	Mi-2	2.16	0.154	-0.13	-0.0666666666666667	0.97
CG6195	Blos1	2.05	0.154	-0.13	-0.0666666666666667	0.97
CG6195	CG11902	2	0.154	-0.13	-0.0666666666666667	0.97
CG6195	CG3407	1.96	0.154	-0.13	-0.0666666666666667	0.97
CG6195	CG17186	1.87	0.154	-0.13	-0.0666666666666667	0.97
CG6195	Taf8	1.86	0.154	-0.13	-0.0666666666666667	0.97
CG6195	CG3815	1.82	0.154	-0.13	-0.0666666666666667	0.97
CG6195	CG2129	1.8	0.154	-0.13	-0.0666666666666667	0.97
CG6195	sage	1.79	0.154	-0.13	-0.0666666666666667	0.97
CG6195	CG6765	1.79	0.154	-0.13	-0.0666666666666667	0.97
CG6195	CG8159	1.78	0.154	-0.13	-0.0666666666666667	0.97
CG6195	pita	1.73	0.154	-0.13	-0.0666666666666667	0.97
CG6195	osa	1.7	0.154	-0.13	-0.0666666666666667	0.97
CG6195	Asciz	1.68	0.154	-0.13	-0.0666666666666667	0.97
CG6195	Rbsn-5	1.67	0.154	-0.13	-0.0666666666666667	0.97
CG6195	CG5033	1.63	0.154	-0.13	-0.0666666666666667	0.97
CG6195	mod	1.58	0.154	-0.13	-0.0666666666666667	0.97
CG6195	fu2	1.57	0.154	-0.13	-0.0666666666666667	0.97
CG6195	Atf6	1.55	0.154	-0.13	-0.0666666666666667	0.97
CG6195	CG11414	1.54	0.154	-0.13	-0.0666666666666667	0.97
CG6195	CG10321	1.54	0.154	-0.13	-0.0666666666666667	0.97
CG6195	mTTF	1.53	0.154	-0.13	-0.0666666666666667	0.97
CG6195	CG7839	1.52	0.154	-0.13	-0.0666666666666667	0.97
bnl	CG10147	5.93	0.419	-0.13	0.174077655955698	0.03
bnl	Hr46	5.89	0.419	-0.13	0.174077655955698	0.03
bnl	esn	4.05	0.419	-0.13	0.174077655955698	0.03
bnl	CG1965	3.53	0.419	-0.13	0.174077655955698	0.03
bnl	CG7928	2.94	0.419	-0.13	0.174077655955698	0.03
bnl	Fen1	2.82	0.419	-0.13	0.174077655955698	0.03
bnl	Sry-delta	2.71	0.419	-0.13	0.174077655955698	0.03
bnl	yem	2.67	0.419	-0.13	0.174077655955698	0.03
bnl	MTA1-like	2.65	0.419	-0.13	0.174077655955698	0.03
bnl	egg	2.35	0.419	-0.13	0.174077655955698	0.03
bnl	CG1024	2.3	0.419	-0.13	0.174077655955698	0.03
bnl	stck	2.13	0.419	-0.13	0.174077655955698	0.03
bnl	dVsx	2.1	0.419	-0.13	0.174077655955698	0.03
bnl	CG12155	2.05	0.419	-0.13	0.174077655955698	0.03
bnl	vdOptix	2.01	0.419	-0.13	0.174077655955698	0.03
bnl	CG11317	1.98	0.419	-0.13	0.174077655955698	0.03
bnl	bon	1.98	0.419	-0.13	0.174077655955698	0.03
bnl	Hr78	1.93	0.419	-0.13	0.174077655955698	0.03
bnl	phtf	1.8	0.419	-0.13	0.174077655955698	0.03
bnl	wdn	1.77	0.419	-0.13	0.174077655955698	0.03
bnl	osa	1.7	0.419	-0.13	0.174077655955698	0.03
bnl	Bug22	1.7	0.419	-0.13	0.174077655955698	0.03
bnl	stwl	1.63	0.419	-0.13	0.174077655955698	0.03
bnl	mTTF	1.62	0.419	-0.13	0.174077655955698	0.03
bnl	Su(var)3-9	1.59	0.419	-0.13	0.174077655955698	0.03
bnl	hng2	1.59	0.419	-0.13	0.174077655955698	0.03
bnl	CG11398	1.58	0.419	-0.13	0.174077655955698	0.03
bnl	E(var)3-9	1.58	0.419	-0.13	0.174077655955698	0.03
bnl	Elp3	1.55	0.419	-0.13	0.174077655955698	0.03
bnl	CG7839	1.54	0.419	-0.13	0.174077655955698	0.03
Ire1	CG3065	4.72	0.156	0.32	0.683130051063973	0.96
Ire1	CG3815	4.67	0.156	0.32	0.683130051063973	0.96
Ire1	CG7386	3.89	0.156	0.32	0.683130051063973	0.96
Ire1	CG2889	3.1	0.156	0.32	0.683130051063973	0.96
Ire1	Ssrp	3.02	0.156	0.32	0.683130051063973	0.96
Ire1	CG6813	2.96	0.156	0.32	0.683130051063973	0.96
Ire1	CG12299	2.55	0.156	0.32	0.683130051063973	0.96
Ire1	CG9890	2.5	0.156	0.32	0.683130051063973	0.96
Ire1	CG7987	2.3	0.156	0.32	0.683130051063973	0.96
Ire1	CG9305	2.17	0.156	0.32	0.683130051063973	0.96
Ire1	CG7928	2.12	0.156	0.32	0.683130051063973	0.96
Ire1	mute	2.02	0.156	0.32	0.683130051063973	0.96
Ire1	CG11398	2.01	0.156	0.32	0.683130051063973	0.96
Ire1	su(Hw)	1.99	0.156	0.32	0.683130051063973	0.96
Ire1	ash1	1.94	0.156	0.32	0.683130051063973	0.96
Ire1	sima	1.84	0.156	0.32	0.683130051063973	0.96
Ire1	CG32982	1.77	0.156	0.32	0.683130051063973	0.96
Ire1	ph-p	1.73	0.156	0.32	0.683130051063973	0.96
Ire1	Ssl1	1.72	0.156	0.32	0.683130051063973	0.96
Ire1	CG12162	1.72	0.156	0.32	0.683130051063973	0.96
Ire1	Mrtf	1.7	0.156	0.32	0.683130051063973	0.96
Ire1	tio	1.7	0.156	0.32	0.683130051063973	0.96
Ire1	Mi-2	1.64	0.156	0.32	0.683130051063973	0.96
Ire1	Mitf	1.62	0.156	0.32	0.683130051063973	0.96
Ire1	scrt	1.61	0.156	0.32	0.683130051063973	0.96
Ire1	Sry-delta	1.59	0.156	0.32	0.683130051063973	0.96
Ire1	CG44247	1.59	0.156	0.32	0.683130051063973	0.96
Ire1	Opbp	1.59	0.156	0.32	0.683130051063973	0.96
Ire1	Atf-2	1.57	0.156	0.32	0.683130051063973	0.96
Ire1	FoxP	1.56	0.156	0.32	0.683130051063973	0.96
CG11447	GATAd	4.91	0.035	0.6	1	0.83
CG11447	MED4	3.7	0.035	0.6	1	0.83
CG11447	CG31388	3.5	0.035	0.6	1	0.83
CG11447	CG18764	2.92	0.035	0.6	1	0.83
CG11447	CG15073	2.92	0.035	0.6	1	0.83
CG11447	CG1663	2.48	0.035	0.6	1	0.83
CG11447	Dad	2.45	0.035	0.6	1	0.83
CG11447	MED22	2.39	0.035	0.6	1	0.83
CG11447	CG31441	2.16	0.035	0.6	1	0.83
CG11447	CG11902	2.16	0.035	0.6	1	0.83
CG11447	bs	2.11	0.035	0.6	1	0.83
CG11447	Meics	2.07	0.035	0.6	1	0.83
CG11447	CG7839	2.06	0.035	0.6	1	0.83
CG11447	CG17806	2	0.035	0.6	1	0.83
CG11447	CG10904	1.94	0.035	0.6	1	0.83
CG11447	CG8314	1.86	0.035	0.6	1	0.83
CG11447	Mat1	1.85	0.035	0.6	1	0.83
CG11447	CG13775	1.79	0.035	0.6	1	0.83
CG11447	CG3313	1.76	0.035	0.6	1	0.83
CG11447	dwg	1.7	0.035	0.6	1	0.83
CG11447	Pfk	1.54	0.035	0.6	1	0.83
CG11447	CG2875	1.51	0.035	0.6	1	0.83
CG11447	Rbsn-5	1.44	0.035	0.6	1	0.83
CG11447	tef	1.43	0.035	0.6	1	0.83
CG11447	CG2611	1.41	0.035	0.6	1	0.83
CG11447	vdDpp	1.4	0.035	0.6	1	0.83
CG11447	Cdk8	1.39	0.035	0.6	1	0.83
CG11447	hang	1.38	0.035	0.6	1	0.83
CG11447	ERR	1.38	0.035	0.6	1	0.83
CG11447	vdVsx	1.37	0.035	0.6	1	0.83
CG17186	Fen1	5.54	0.058	-0.32	0.227710017021324	0.42
CG17186	CG31388	5.17	0.058	-0.32	0.227710017021324	0.42
CG17186	CG18764	3.42	0.058	-0.32	0.227710017021324	0.42
CG17186	CG15435	3.25	0.058	-0.32	0.227710017021324	0.42
CG17186	CG7987	3.13	0.058	-0.32	0.227710017021324	0.42
CG17186	Cp190	3.08	0.058	-0.32	0.227710017021324	0.42
CG17186	Bug22	3.06	0.058	-0.32	0.227710017021324	0.42
CG17186	CG14200	2.89	0.058	-0.32	0.227710017021324	0.42
CG17186	her	2.33	0.058	-0.32	0.227710017021324	0.42
CG17186	phtf	2.22	0.058	-0.32	0.227710017021324	0.42
CG17186	su(Hw)	2.21	0.058	-0.32	0.227710017021324	0.42
CG17186	Cdk8	2.03	0.058	-0.32	0.227710017021324	0.42
CG17186	Cdc5	2.01	0.058	-0.32	0.227710017021324	0.42
CG17186	HLH106	1.84	0.058	-0.32	0.227710017021324	0.42
CG17186	CG7386	1.81	0.058	-0.32	0.227710017021324	0.42
CG17186	Taf8	1.76	0.058	-0.32	0.227710017021324	0.42
CG17186	CG8301	1.76	0.058	-0.32	0.227710017021324	0.42
CG17186	Asciz	1.71	0.058	-0.32	0.227710017021324	0.42
CG17186	CG2202	1.7	0.058	-0.32	0.227710017021324	0.42
CG17186	CG45071	1.67	0.058	-0.32	0.227710017021324	0.42
CG17186	whole_OPC	1.64	0.058	-0.32	0.227710017021324	0.42
CG17186	CG44247	1.55	0.058	-0.32	0.227710017021324	0.42
CG17186	CG9727	1.48	0.058	-0.32	0.227710017021324	0.42
CG17186	CG2875	1.44	0.058	-0.32	0.227710017021324	0.42
CG17186	Brf	1.43	0.058	-0.32	0.227710017021324	0.42
CG17186	stc	1.36	0.058	-0.32	0.227710017021324	0.42
CG17186	CG11696	1.32	0.058	-0.32	0.227710017021324	0.42
CG17186	MED11	1.29	0.058	-0.32	0.227710017021324	0.42
CG17186	Spt5	1.28	0.058	-0.32	0.227710017021324	0.42
CG17186	Gdi	1.27	0.058	-0.32	0.227710017021324	0.42
Surf6	MED11	4.3	0.079	0.03	0.254823595718813	0.1
Surf6	Bug22	3.69	0.079	0.03	0.254823595718813	0.1
Surf6	CG11696	3.36	0.079	0.03	0.254823595718813	0.1
Surf6	Atac1	3.1	0.079	0.03	0.254823595718813	0.1
Surf6	CG45071	2.94	0.079	0.03	0.254823595718813	0.1
Surf6	Tip60	2.93	0.079	0.03	0.254823595718813	0.1
Surf6	CG32982	2.92	0.079	0.03	0.254823595718813	0.1
Surf6	CG12104	2.82	0.079	0.03	0.254823595718813	0.1
Surf6	CG12162	2.43	0.079	0.03	0.254823595718813	0.1
Surf6	mTTF	2.28	0.079	0.03	0.254823595718813	0.1
Surf6	mod	2.28	0.079	0.03	0.254823595718813	0.1
Surf6	CG8314	2.21	0.079	0.03	0.254823595718813	0.1
Surf6	fu2	1.98	0.079	0.03	0.254823595718813	0.1
Surf6	NfI	1.91	0.079	0.03	0.254823595718813	0.1
Surf6	CG11710	1.86	0.079	0.03	0.254823595718813	0.1
Surf6	fuss	1.84	0.079	0.03	0.254823595718813	0.1
Surf6	Mi-2	1.76	0.079	0.03	0.254823595718813	0.1
Surf6	CG8909	1.72	0.079	0.03	0.254823595718813	0.1
Surf6	CG3815	1.7	0.079	0.03	0.254823595718813	0.1
Surf6	Hr46	1.68	0.079	0.03	0.254823595718813	0.1
Surf6	Mitf	1.55	0.079	0.03	0.254823595718813	0.1
Surf6	Blos1	1.54	0.079	0.03	0.254823595718813	0.1
Surf6	Nufip	1.52	0.079	0.03	0.254823595718813	0.1
Surf6	Hr78	1.51	0.079	0.03	0.254823595718813	0.1
Surf6	mute	1.5	0.079	0.03	0.254823595718813	0.1
Surf6	scrt	1.47	0.079	0.03	0.254823595718813	0.1
Surf6	ERR	1.47	0.079	0.03	0.254823595718813	0.1
Surf6	Crc	1.44	0.079	0.03	0.254823595718813	0.1
Surf6	CG7818	1.4	0.079	0.03	0.254823595718813	0.1
Surf6	polybromo	1.39	0.079	0.03	0.254823595718813	0.1
RhoGAP92B	CG15365	4.53	0.153	0.6	1	0.85
RhoGAP92B	CG10904	4.15	0.153	0.6	1	0.85
RhoGAP92B	MED25	4.01	0.153	0.6	1	0.85
RhoGAP92B	CG12299	3.6	0.153	0.6	1	0.85
RhoGAP92B	osa	3.04	0.153	0.6	1	0.85
RhoGAP92B	Usf	2.7	0.153	0.6	1	0.85
RhoGAP92B	sba	2.44	0.153	0.6	1	0.85
RhoGAP92B	Ravus	2.21	0.153	0.6	1	0.85
RhoGAP92B	CG1792	2.18	0.153	0.6	1	0.85
RhoGAP92B	Rbsn-5	2.15	0.153	0.6	1	0.85
RhoGAP92B	Rfx	2.1	0.153	0.6	1	0.85
RhoGAP92B	Octbeta2R	2.1	0.153	0.6	1	0.85
RhoGAP92B	Pcl	2.05	0.153	0.6	1	0.85
RhoGAP92B	CG12104	1.95	0.153	0.6	1	0.85
RhoGAP92B	CG4282	1.87	0.153	0.6	1	0.85
RhoGAP92B	su(Hw)	1.84	0.153	0.6	1	0.85
RhoGAP92B	CG7818	1.76	0.153	0.6	1	0.85
RhoGAP92B	CG9890	1.71	0.153	0.6	1	0.85
RhoGAP92B	CG6689	1.7	0.153	0.6	1	0.85
RhoGAP92B	CG45071	1.69	0.153	0.6	1	0.85
RhoGAP92B	dDpp	1.65	0.153	0.6	1	0.85
RhoGAP92B	CG11560	1.61	0.153	0.6	1	0.85
RhoGAP92B	CG11456	1.6	0.153	0.6	1	0.85
RhoGAP92B	CG8314	1.59	0.153	0.6	1	0.85
RhoGAP92B	Bka	1.58	0.153	0.6	1	0.85
RhoGAP92B	caz	1.54	0.153	0.6	1	0.85
RhoGAP92B	scrt	1.46	0.153	0.6	1	0.85
RhoGAP92B	shn	1.43	0.153	0.6	1	0.85
RhoGAP92B	vOptix	1.36	0.153	0.6	1	0.85
RhoGAP92B	Ssl1	1.35	0.153	0.6	1	0.85
Hs6st	esn	5.69	0.326	0.01	0.142857142857143	0.1
Hs6st	CG18262	4.21	0.326	0.01	0.142857142857143	0.1
Hs6st	hng2	4.13	0.326	0.01	0.142857142857143	0.1
Hs6st	Crc	3.5	0.326	0.01	0.142857142857143	0.1
Hs6st	Usf	3.11	0.326	0.01	0.142857142857143	0.1
Hs6st	Sry-delta	3.05	0.326	0.01	0.142857142857143	0.1
Hs6st	mod	2.67	0.326	0.01	0.142857142857143	0.1
Hs6st	CR43671	2.67	0.326	0.01	0.142857142857143	0.1
Hs6st	CG1620	2.59	0.326	0.01	0.142857142857143	0.1
Hs6st	CG14438	2.51	0.326	0.01	0.142857142857143	0.1
Hs6st	CG11414	2.48	0.326	0.01	0.142857142857143	0.1
Hs6st	CG3407	2.4	0.326	0.01	0.142857142857143	0.1
Hs6st	TH1	2.39	0.326	0.01	0.142857142857143	0.1
Hs6st	CG13775	2.37	0.326	0.01	0.142857142857143	0.1
Hs6st	ERR	2.14	0.326	0.01	0.142857142857143	0.1
Hs6st	CG6683	2.02	0.326	0.01	0.142857142857143	0.1
Hs6st	CG45071	1.94	0.326	0.01	0.142857142857143	0.1
Hs6st	CG5033	1.93	0.326	0.01	0.142857142857143	0.1
Hs6st	CG8578	1.77	0.326	0.01	0.142857142857143	0.1
Hs6st	pita	1.71	0.326	0.01	0.142857142857143	0.1
Hs6st	Su(var)3-7	1.69	0.326	0.01	0.142857142857143	0.1
Hs6st	CG10904	1.65	0.326	0.01	0.142857142857143	0.1
Hs6st	CG10949	1.64	0.326	0.01	0.142857142857143	0.1
Hs6st	mTTF	1.61	0.326	0.01	0.142857142857143	0.1
Hs6st	Atac2	1.58	0.326	0.01	0.142857142857143	0.1
Hs6st	Atac1	1.56	0.326	0.01	0.142857142857143	0.1
Hs6st	ktub	1.55	0.326	0.01	0.142857142857143	0.1
Hs6st	CG10321	1.53	0.326	0.01	0.142857142857143	0.1
Hs6st	pfk	1.45	0.326	0.01	0.142857142857143	0.1
Hs6st	CG18764	1.4	0.326	0.01	0.142857142857143	0.1
MED25	CG10949	6.8	0.115	0.16	0.53748384988657	0.48
MED25	MED15	4.04	0.115	0.16	0.53748384988657	0.48
MED25	MED11	3.94	0.115	0.16	0.53748384988657	0.48
MED25	MTA1-like	3.92	0.115	0.16	0.53748384988657	0.48
MED25	CG14667	3.88	0.115	0.16	0.53748384988657	0.48
MED25	CG17568	3.73	0.115	0.16	0.53748384988657	0.48
MED25	Ravus	3.3	0.115	0.16	0.53748384988657	0.48
MED25	Rbsn-5	2.84	0.115	0.16	0.53748384988657	0.48
MED25	CG18265	2.47	0.115	0.16	0.53748384988657	0.48
MED25	CG8950	2.21	0.115	0.16	0.53748384988657	0.48
MED25	MED30	2.19	0.115	0.16	0.53748384988657	0.48
MED25	CG13624	2.16	0.115	0.16	0.53748384988657	0.48
MED25	CG6254	2.14	0.115	0.16	0.53748384988657	0.48
MED25	nvy	2.14	0.115	0.16	0.53748384988657	0.48
MED25	dom	2.03	0.115	0.16	0.53748384988657	0.48
MED25	CG14438	1.87	0.115	0.16	0.53748384988657	0.48
MED25	NfI	1.79	0.115	0.16	0.53748384988657	0.48
MED25	CG42748	1.71	0.115	0.16	0.53748384988657	0.48
MED25	Zif	1.67	0.115	0.16	0.53748384988657	0.48
MED25	CG7928	1.67	0.115	0.16	0.53748384988657	0.48
MED25	CG8216	1.6	0.115	0.16	0.53748384988657	0.48
MED25	Pbp45	1.54	0.115	0.16	0.53748384988657	0.48
MED25	hng2	1.54	0.115	0.16	0.53748384988657	0.48
MED25	CG6654	1.49	0.115	0.16	0.53748384988657	0.48
MED25	CG8301	1.43	0.115	0.16	0.53748384988657	0.48
MED25	CG7839	1.4	0.115	0.16	0.53748384988657	0.48
MED25	vOptix	1.39	0.115	0.16	0.53748384988657	0.48
MED25	Set2	1.37	0.115	0.16	0.53748384988657	0.48
MED25	CG17612	1.34	0.115	0.16	0.53748384988657	0.48
MED25	CG2875	1.29	0.115	0.16	0.53748384988657	0.48
CG4433	Atac2	11.37	0.091	-0.19	0.124034734589208	0.26
CG4433	Pfk	5.33	0.091	-0.19	0.124034734589208	0.26
CG4433	CG10631	4.84	0.091	-0.19	0.124034734589208	0.26
CG4433	CG8388	3.51	0.091	-0.19	0.124034734589208	0.26
CG4433	E(var)3-9	3.09	0.091	-0.19	0.124034734589208	0.26
CG4433	CG7839	2.54	0.091	-0.19	0.124034734589208	0.26
CG4433	bon	2.13	0.091	-0.19	0.124034734589208	0.26
CG4433	brk	2	0.091	-0.19	0.124034734589208	0.26
CG4433	dom	1.97	0.091	-0.19	0.124034734589208	0.26
CG4433	CG11723	1.94	0.091	-0.19	0.124034734589208	0.26
CG4433	CG9305	1.91	0.091	-0.19	0.124034734589208	0.26
CG4433	CG7987	1.91	0.091	-0.19	0.124034734589208	0.26
CG4433	Scm	1.88	0.091	-0.19	0.124034734589208	0.26
CG4433	CG3407	1.76	0.091	-0.19	0.124034734589208	0.26
CG4433	nvy	1.75	0.091	-0.19	0.124034734589208	0.26
CG4433	CG44002	1.74	0.091	-0.19	0.124034734589208	0.26
CG4433	slim	1.73	0.091	-0.19	0.124034734589208	0.26
CG4433	Atf-2	1.7	0.091	-0.19	0.124034734589208	0.26
CG4433	Su(var)3-9	1.64	0.091	-0.19	0.124034734589208	0.26
CG4433	Xpd	1.48	0.091	-0.19	0.124034734589208	0.26
CG4433	Tbp	1.44	0.091	-0.19	0.124034734589208	0.26
CG4433	CG30403	1.44	0.091	-0.19	0.124034734589208	0.26
CG4433	hang	1.4	0.091	-0.19	0.124034734589208	0.26
CG4433	CG6654	1.37	0.091	-0.19	0.124034734589208	0.26
CG4433	CG42748	1.37	0.091	-0.19	0.124034734589208	0.26
CG4433	CG44247	1.37	0.091	-0.19	0.124034734589208	0.26
CG4433	Usf	1.35	0.091	-0.19	0.124034734589208	0.26
CG4433	mip120	1.32	0.091	-0.19	0.124034734589208	0.26
CG4433	CG9799	1.32	0.091	-0.19	0.124034734589208	0.26
CG4433	MED25	1.31	0.091	-0.19	0.124034734589208	0.26
CG4854	Asciz	6.65	0.065	0.11	-0.0666666666666667	0.8
CG4854	TH1	6.2	0.065	0.11	-0.0666666666666667	0.8
CG4854	CG6808	4.38	0.065	0.11	-0.0666666666666667	0.8
CG4854	l(3)mbt	4.27	0.065	0.11	-0.0666666666666667	0.8
CG4854	Set2	3.79	0.065	0.11	-0.0666666666666667	0.8
CG4854	egg	3.51	0.065	0.11	-0.0666666666666667	0.8
CG4854	Meics	2.98	0.065	0.11	-0.0666666666666667	0.8
CG4854	CG10949	2.95	0.065	0.11	-0.0666666666666667	0.8
CG4854	Xpd	2.92	0.065	0.11	-0.0666666666666667	0.8
CG4854	CG18619	2.74	0.065	0.11	-0.0666666666666667	0.8
CG4854	CG14117	2.53	0.065	0.11	-0.0666666666666667	0.8
CG4854	GATAd	2.49	0.065	0.11	-0.0666666666666667	0.8
CG4854	Rbsn-5	2.46	0.065	0.11	-0.0666666666666667	0.8
CG4854	YL-1	2.42	0.065	0.11	-0.0666666666666667	0.8
CG4854	Tbp	2.41	0.065	0.11	-0.0666666666666667	0.8
CG4854	MED11	1.81	0.065	0.11	-0.0666666666666667	0.8
CG4854	Mrtf	1.74	0.065	0.11	-0.0666666666666667	0.8
CG4854	stc	1.71	0.065	0.11	-0.0666666666666667	0.8
CG4854	CG7987	1.68	0.065	0.11	-0.0666666666666667	0.8
CG4854	CG7785	1.67	0.065	0.11	-0.0666666666666667	0.8
CG4854	dVsx	1.61	0.065	0.11	-0.0666666666666667	0.8
CG4854	CG18476	1.59	0.065	0.11	-0.0666666666666667	0.8
CG4854	CG8950	1.59	0.065	0.11	-0.0666666666666667	0.8
CG4854	FoxP	1.58	0.065	0.11	-0.0666666666666667	0.8
CG4854	CG3815	1.54	0.065	0.11	-0.0666666666666667	0.8
CG4854	PHDP	1.47	0.065	0.11	-0.0666666666666667	0.8
CG4854	CG5953	1.45	0.065	0.11	-0.0666666666666667	0.8
CG4854	stwl	1.44	0.065	0.11	-0.0666666666666667	0.8
CG4854	CG6654	1.42	0.065	0.11	-0.0666666666666667	0.8
CG4854	CG11902	1.39	0.065	0.11	-0.0666666666666667	0.8
CG17193	MBD-R2	4.69	0.051	-0.17	0.124034734589208	0.01
CG17193	CG9890	4.3	0.051	-0.17	0.124034734589208	0.01
CG17193	TfIIFbeta	4.03	0.051	-0.17	0.124034734589208	0.01
CG17193	Hr78	3.94	0.051	-0.17	0.124034734589208	0.01
CG17193	dOptix	3.05	0.051	-0.17	0.124034734589208	0.01
CG17193	hang	2.83	0.051	-0.17	0.124034734589208	0.01
CG17193	MED25	2.81	0.051	-0.17	0.124034734589208	0.01
CG17193	CG4282	2.32	0.051	-0.17	0.124034734589208	0.01
CG17193	Rabex-5	2.23	0.051	-0.17	0.124034734589208	0.01
CG17193	her	2.16	0.051	-0.17	0.124034734589208	0.01
CG17193	CG17328	2.12	0.051	-0.17	0.124034734589208	0.01
CG17193	CG7386	2.07	0.051	-0.17	0.124034734589208	0.01
CG17193	Brf	1.97	0.051	-0.17	0.124034734589208	0.01
CG17193	CG11414	1.93	0.051	-0.17	0.124034734589208	0.01
CG17193	CG30403	1.85	0.051	-0.17	0.124034734589208	0.01
CG17193	CG2202	1.79	0.051	-0.17	0.124034734589208	0.01
CG17193	Tusp	1.73	0.051	-0.17	0.124034734589208	0.01
CG17193	Plzf	1.72	0.051	-0.17	0.124034734589208	0.01
CG17193	Hr96	1.7	0.051	-0.17	0.124034734589208	0.01
CG17193	CG18262	1.66	0.051	-0.17	0.124034734589208	0.01
CG17193	Mi-2	1.66	0.051	-0.17	0.124034734589208	0.01
CG17193	Blos1	1.54	0.051	-0.17	0.124034734589208	0.01
CG17193	Pcl	1.51	0.051	-0.17	0.124034734589208	0.01
CG17193	CG15073	1.49	0.051	-0.17	0.124034734589208	0.01
CG17193	CG17612	1.49	0.051	-0.17	0.124034734589208	0.01
CG17193	Taf2	1.48	0.051	-0.17	0.124034734589208	0.01
CG17193	dbr	1.47	0.051	-0.17	0.124034734589208	0.01
CG17193	CG3815	1.47	0.051	-0.17	0.124034734589208	0.01
CG17193	CG14200	1.47	0.051	-0.17	0.124034734589208	0.01
CG17193	CG12162	1.42	0.051	-0.17	0.124034734589208	0.01
mdlc	CG31365	9.63	0.07	-0.17	0.0666666666666667	0.01
mdlc	MEP-1	6.83	0.07	-0.17	0.0666666666666667	0.01
mdlc	CG8159	4.94	0.07	-0.17	0.0666666666666667	0.01
mdlc	ERR	3.78	0.07	-0.17	0.0666666666666667	0.01
mdlc	CG6813	3.67	0.07	-0.17	0.0666666666666667	0.01
mdlc	CG6808	3.65	0.07	-0.17	0.0666666666666667	0.01
mdlc	CG17829	3.64	0.07	-0.17	0.0666666666666667	0.01
mdlc	Brd8	3.18	0.07	-0.17	0.0666666666666667	0.01
mdlc	CG17612	3.17	0.07	-0.17	0.0666666666666667	0.01
mdlc	CG10321	3.06	0.07	-0.17	0.0666666666666667	0.01
mdlc	Brf	2.92	0.07	-0.17	0.0666666666666667	0.01
mdlc	CG13624	2.88	0.07	-0.17	0.0666666666666667	0.01
mdlc	CG11317	2.83	0.07	-0.17	0.0666666666666667	0.01
mdlc	CG8388	2.79	0.07	-0.17	0.0666666666666667	0.01
mdlc	stwl	2.68	0.07	-0.17	0.0666666666666667	0.01
mdlc	Asciz	2.54	0.07	-0.17	0.0666666666666667	0.01
mdlc	CG14711	2.2	0.07	-0.17	0.0666666666666667	0.01
mdlc	MED15	1.98	0.07	-0.17	0.0666666666666667	0.01
mdlc	Usf	1.92	0.07	-0.17	0.0666666666666667	0.01
mdlc	Tusp	1.85	0.07	-0.17	0.0666666666666667	0.01
mdlc	CG15011	1.83	0.07	-0.17	0.0666666666666667	0.01
mdlc	CR43671	1.78	0.07	-0.17	0.0666666666666667	0.01
mdlc	Bx	1.78	0.07	-0.17	0.0666666666666667	0.01
mdlc	Sry-delta	1.74	0.07	-0.17	0.0666666666666667	0.01
mdlc	CG12155	1.73	0.07	-0.17	0.0666666666666667	0.01
mdlc	MED11	1.68	0.07	-0.17	0.0666666666666667	0.01
mdlc	CG6683	1.66	0.07	-0.17	0.0666666666666667	0.01
mdlc	MED22	1.49	0.07	-0.17	0.0666666666666667	0.01
mdlc	CG44247	1.48	0.07	-0.17	0.0666666666666667	0.01
mdlc	CG14667	1.42	0.07	-0.17	0.0666666666666667	0.01
Nlg4	FoxP	5.63	0.538	-0.2	0.29277002188456	0.9
Nlg4	PHDP	3.99	0.538	-0.2	0.29277002188456	0.9
Nlg4	CG31388	3.48	0.538	-0.2	0.29277002188456	0.9
Nlg4	caz	2.9	0.538	-0.2	0.29277002188456	0.9
Nlg4	CG18764	2.65	0.538	-0.2	0.29277002188456	0.9
Nlg4	CG17829	2.42	0.538	-0.2	0.29277002188456	0.9
Nlg4	CG7987	2.34	0.538	-0.2	0.29277002188456	0.9
Nlg4	bs	2.12	0.538	-0.2	0.29277002188456	0.9
Nlg4	Mtp	1.88	0.538	-0.2	0.29277002188456	0.9
Nlg4	CG17361	1.8	0.538	-0.2	0.29277002188456	0.9
Nlg4	Nufip	1.79	0.538	-0.2	0.29277002188456	0.9
Nlg4	CG14711	1.75	0.538	-0.2	0.29277002188456	0.9
Nlg4	vdDpp.vdOptix	1.71	0.538	-0.2	0.29277002188456	0.9
Nlg4	CG18476	1.66	0.538	-0.2	0.29277002188456	0.9
Nlg4	MED4	1.63	0.538	-0.2	0.29277002188456	0.9
Nlg4	Elp3	1.6	0.538	-0.2	0.29277002188456	0.9
Nlg4	CG6254	1.59	0.538	-0.2	0.29277002188456	0.9
Nlg4	jing	1.51	0.538	-0.2	0.29277002188456	0.9
Nlg4	Lpt	1.51	0.538	-0.2	0.29277002188456	0.9
Nlg4	Gdi	1.51	0.538	-0.2	0.29277002188456	0.9
Nlg4	CG4282	1.48	0.538	-0.2	0.29277002188456	0.9
Nlg4	Tusp	1.48	0.538	-0.2	0.29277002188456	0.9
Nlg4	CG7839	1.46	0.538	-0.2	0.29277002188456	0.9
Nlg4	polybromo	1.42	0.538	-0.2	0.29277002188456	0.9
Nlg4	CG5196	1.42	0.538	-0.2	0.29277002188456	0.9
Nlg4	CG7518	1.41	0.538	-0.2	0.29277002188456	0.9
Nlg4	CrebA	1.4	0.538	-0.2	0.29277002188456	0.9
Nlg4	stck	1.39	0.538	-0.2	0.29277002188456	0.9
Nlg4	scrt	1.38	0.538	-0.2	0.29277002188456	0.9
Nlg4	Mrtf	1.38	0.538	-0.2	0.29277002188456	0.9
Gfrl	Gdi	11.18	0.416	0.76	0.786795792469443	0.34
Gfrl	scrt	11.02	0.416	0.76	0.786795792469443	0.34
Gfrl	CG6813	6.9	0.416	0.76	0.786795792469443	0.34
Gfrl	E2f2	6.23	0.416	0.76	0.786795792469443	0.34
Gfrl	CG8216	5.73	0.416	0.76	0.786795792469443	0.34
Gfrl	ph-p	3.97	0.416	0.76	0.786795792469443	0.34
Gfrl	CG8909	3.78	0.416	0.76	0.786795792469443	0.34
Gfrl	onecut	3.09	0.416	0.76	0.786795792469443	0.34
Gfrl	Octbeta2R	2.84	0.416	0.76	0.786795792469443	0.34
Gfrl	Bx	2.37	0.416	0.76	0.786795792469443	0.34
Gfrl	Tip60	2.14	0.416	0.76	0.786795792469443	0.34
Gfrl	CG15011	1.95	0.416	0.76	0.786795792469443	0.34
Gfrl	CG12299	1.93	0.416	0.76	0.786795792469443	0.34
Gfrl	FoxP	1.9	0.416	0.76	0.786795792469443	0.34
Gfrl	bon	1.88	0.416	0.76	0.786795792469443	0.34
Gfrl	CG7518	1.86	0.416	0.76	0.786795792469443	0.34
Gfrl	CG8314	1.81	0.416	0.76	0.786795792469443	0.34
Gfrl	Xpd	1.8	0.416	0.76	0.786795792469443	0.34
Gfrl	CG30403	1.76	0.416	0.76	0.786795792469443	0.34
Gfrl	Cp190	1.72	0.416	0.76	0.786795792469443	0.34
Gfrl	CG15073	1.71	0.416	0.76	0.786795792469443	0.34
Gfrl	CG5196	1.68	0.416	0.76	0.786795792469443	0.34
Gfrl	osa	1.54	0.416	0.76	0.786795792469443	0.34
Gfrl	CG4570	1.5	0.416	0.76	0.786795792469443	0.34
Gfrl	NfI	1.48	0.416	0.76	0.786795792469443	0.34
Gfrl	CG2129	1.47	0.416	0.76	0.786795792469443	0.34
Gfrl	CG9890	1.45	0.416	0.76	0.786795792469443	0.34
Gfrl	Kdm4A	1.41	0.416	0.76	0.786795792469443	0.34
Gfrl	CG1965	1.38	0.416	0.76	0.786795792469443	0.34
Gfrl	E(var)3-9	1.38	0.416	0.76	0.786795792469443	0.34
att-ORFA	Hr96	4.47	0.069	-0.19	0.382970843102535	0.21
att-ORFA	CG18262	3.39	0.069	-0.19	0.382970843102535	0.21
att-ORFA	Rabex-5	3.28	0.069	-0.19	0.382970843102535	0.21
att-ORFA	pfk	3.26	0.069	-0.19	0.382970843102535	0.21
att-ORFA	dom	3.18	0.069	-0.19	0.382970843102535	0.21
att-ORFA	TfIIFbeta	2.93	0.069	-0.19	0.382970843102535	0.21
att-ORFA	CG2611	2.89	0.069	-0.19	0.382970843102535	0.21
att-ORFA	MBD-R2	2.78	0.069	-0.19	0.382970843102535	0.21
att-ORFA	Set2	2.58	0.069	-0.19	0.382970843102535	0.21
att-ORFA	E(var)3-9	2.56	0.069	-0.19	0.382970843102535	0.21
att-ORFA	Atac1	2.32	0.069	-0.19	0.382970843102535	0.21
att-ORFA	Pfk	2.27	0.069	-0.19	0.382970843102535	0.21
att-ORFA	CG12155	2.24	0.069	-0.19	0.382970843102535	0.21
att-ORFA	CG8950	2.2	0.069	-0.19	0.382970843102535	0.21
att-ORFA	CG7839	2.19	0.069	-0.19	0.382970843102535	0.21
att-ORFA	Meics	2.17	0.069	-0.19	0.382970843102535	0.21
att-ORFA	ecd	2.1	0.069	-0.19	0.382970843102535	0.21
att-ORFA	sba	2.06	0.069	-0.19	0.382970843102535	0.21
att-ORFA	CG9799	2.03	0.069	-0.19	0.382970843102535	0.21
att-ORFA	l(3)mbt	2.03	0.069	-0.19	0.382970843102535	0.21
att-ORFA	Mtp	2.02	0.069	-0.19	0.382970843102535	0.21
att-ORFA	phtf	2.01	0.069	-0.19	0.382970843102535	0.21
att-ORFA	CG44247	1.93	0.069	-0.19	0.382970843102535	0.21
att-ORFA	CG7518	1.8	0.069	-0.19	0.382970843102535	0.21
att-ORFA	CG11902	1.7	0.069	-0.19	0.382970843102535	0.21
att-ORFA	Tip60	1.64	0.069	-0.19	0.382970843102535	0.21
att-ORFA	polybromo	1.61	0.069	-0.19	0.382970843102535	0.21
att-ORFA	CR43671	1.6	0.069	-0.19	0.382970843102535	0.21
att-ORFA	CG6254	1.6	0.069	-0.19	0.382970843102535	0.21
att-ORFA	Pcl	1.55	0.069	-0.19	0.382970843102535	0.21
CG4159	bs	5.39	0.053	0.41	0.683130051063973	0.65
CG4159	CG18764	4.49	0.053	0.41	0.683130051063973	0.65
CG4159	CG4282	2.92	0.053	0.41	0.683130051063973	0.65
CG4159	CG30403	2.9	0.053	0.41	0.683130051063973	0.65
CG4159	CG8319	2.82	0.053	0.41	0.683130051063973	0.65
CG4159	Nufip	2.4	0.053	0.41	0.683130051063973	0.65
CG4159	CG15073	2.15	0.053	0.41	0.683130051063973	0.65
CG4159	pita	2.14	0.053	0.41	0.683130051063973	0.65
CG4159	CG17829	2.12	0.053	0.41	0.683130051063973	0.65
CG4159	mute	2.02	0.053	0.41	0.683130051063973	0.65
CG4159	CG31388	1.93	0.053	0.41	0.683130051063973	0.65
CG4159	Mtp	1.91	0.053	0.41	0.683130051063973	0.65
CG4159	Taf8	1.9	0.053	0.41	0.683130051063973	0.65
CG4159	tef	1.77	0.053	0.41	0.683130051063973	0.65
CG4159	CG8944	1.72	0.053	0.41	0.683130051063973	0.65
CG4159	mod	1.71	0.053	0.41	0.683130051063973	0.65
CG4159	CG1024	1.7	0.053	0.41	0.683130051063973	0.65
CG4159	CG11695	1.65	0.053	0.41	0.683130051063973	0.65
CG4159	stc	1.62	0.053	0.41	0.683130051063973	0.65
CG4159	CG12104	1.61	0.053	0.41	0.683130051063973	0.65
CG4159	CG11414	1.6	0.053	0.41	0.683130051063973	0.65
CG4159	CG3995	1.59	0.053	0.41	0.683130051063973	0.65
CG4159	CG17568	1.57	0.053	0.41	0.683130051063973	0.65
CG4159	hang	1.51	0.053	0.41	0.683130051063973	0.65
CG4159	Taf2	1.44	0.053	0.41	0.683130051063973	0.65
CG4159	MED15	1.43	0.053	0.41	0.683130051063973	0.65
CG4159	fuss	1.41	0.053	0.41	0.683130051063973	0.65
CG4159	CG7928	1.4	0.053	0.41	0.683130051063973	0.65
CG4159	brk	1.4	0.053	0.41	0.683130051063973	0.65
CG4159	CG18476	1.4	0.053	0.41	0.683130051063973	0.65
bon	Lmpt	5.51	0.064	-0.04	0.382970843102535	0.59
bon	Atf-2	2.87	0.064	-0.04	0.382970843102535	0.59
bon	CG6689	2.58	0.064	-0.04	0.382970843102535	0.59
bon	stc	2.54	0.064	-0.04	0.382970843102535	0.59
bon	Fen1	2.52	0.064	-0.04	0.382970843102535	0.59
bon	fu2	2.47	0.064	-0.04	0.382970843102535	0.59
bon	CG11696	2.29	0.064	-0.04	0.382970843102535	0.59
bon	CG32982	2.26	0.064	-0.04	0.382970843102535	0.59
bon	MED25	2.18	0.064	-0.04	0.382970843102535	0.59
bon	CG12155	2.14	0.064	-0.04	0.382970843102535	0.59
bon	CG7518	2.09	0.064	-0.04	0.382970843102535	0.59
bon	CG12267	2.07	0.064	-0.04	0.382970843102535	0.59
bon	CG31441	2	0.064	-0.04	0.382970843102535	0.59
bon	onecut	1.98	0.064	-0.04	0.382970843102535	0.59
bon	her	1.85	0.064	-0.04	0.382970843102535	0.59
bon	Kdm2	1.77	0.064	-0.04	0.382970843102535	0.59
bon	CG17361	1.71	0.064	-0.04	0.382970843102535	0.59
bon	CG14438	1.64	0.064	-0.04	0.382970843102535	0.59
bon	nvy	1.64	0.064	-0.04	0.382970843102535	0.59
bon	Gdi	1.59	0.064	-0.04	0.382970843102535	0.59
bon	CG11456	1.51	0.064	-0.04	0.382970843102535	0.59
bon	stck	1.48	0.064	-0.04	0.382970843102535	0.59
bon	Ravus	1.46	0.064	-0.04	0.382970843102535	0.59
bon	jing	1.45	0.064	-0.04	0.382970843102535	0.59
bon	caz	1.45	0.064	-0.04	0.382970843102535	0.59
bon	CG4570	1.4	0.064	-0.04	0.382970843102535	0.59
bon	Su(var)3-7	1.37	0.064	-0.04	0.382970843102535	0.59
bon	CG13894	1.35	0.064	-0.04	0.382970843102535	0.59
bon	CG17612	1.34	0.064	-0.04	0.382970843102535	0.59
bon	CG10209	1.32	0.064	-0.04	0.382970843102535	0.59
Oamb	CG7818	4.69	0.233	-0.14	0.2	0.13
Oamb	pfk	4.58	0.233	-0.14	0.2	0.13
Oamb	Kdm4A	4.2	0.233	-0.14	0.2	0.13
Oamb	CG7368	3.18	0.233	-0.14	0.2	0.13
Oamb	MBD-R2	3.03	0.233	-0.14	0.2	0.13
Oamb	CG31365	2.95	0.233	-0.14	0.2	0.13
Oamb	shn	2.92	0.233	-0.14	0.2	0.13
Oamb	scrt	2.73	0.233	-0.14	0.2	0.13
Oamb	CG13894	2.6	0.233	-0.14	0.2	0.13
Oamb	NfI	2.44	0.233	-0.14	0.2	0.13
Oamb	Bx	2.3	0.233	-0.14	0.2	0.13
Oamb	CG8944	2.05	0.233	-0.14	0.2	0.13
Oamb	CG6813	2.02	0.233	-0.14	0.2	0.13
Oamb	CG33213	1.99	0.233	-0.14	0.2	0.13
Oamb	CG17612	1.95	0.233	-0.14	0.2	0.13
Oamb	CG32700	1.94	0.233	-0.14	0.2	0.13
Oamb	dOptix	1.92	0.233	-0.14	0.2	0.13
Oamb	CG3313	1.86	0.233	-0.14	0.2	0.13
Oamb	FoxP	1.85	0.233	-0.14	0.2	0.13
Oamb	CG15073	1.82	0.233	-0.14	0.2	0.13
Oamb	sage	1.81	0.233	-0.14	0.2	0.13
Oamb	CG11414	1.81	0.233	-0.14	0.2	0.13
Oamb	CG6683	1.76	0.233	-0.14	0.2	0.13
Oamb	CG11398	1.57	0.233	-0.14	0.2	0.13
Oamb	Spt5	1.54	0.233	-0.14	0.2	0.13
Oamb	CG8578	1.51	0.233	-0.14	0.2	0.13
Oamb	CG18476	1.51	0.233	-0.14	0.2	0.13
Oamb	Tbp	1.45	0.233	-0.14	0.2	0.13
Oamb	CG12219	1.43	0.233	-0.14	0.2	0.13
Oamb	Pbp45	1.43	0.233	-0.14	0.2	0.13
CG42322	Dh44-R2	4.09	0.12	0.59	0.53748384988657	0.76
CG42322	CG6765	3.33	0.12	0.59	0.53748384988657	0.76
CG42322	CG1024	3.25	0.12	0.59	0.53748384988657	0.76
CG42322	CG17806	2.97	0.12	0.59	0.53748384988657	0.76
CG42322	CG32700	2.75	0.12	0.59	0.53748384988657	0.76
CG42322	CG7987	2.55	0.12	0.59	0.53748384988657	0.76
CG42322	CG44247	2.35	0.12	0.59	0.53748384988657	0.76
CG42322	CG8944	2.23	0.12	0.59	0.53748384988657	0.76
CG42322	E2f2	2.09	0.12	0.59	0.53748384988657	0.76
CG42322	CG17829	2.01	0.12	0.59	0.53748384988657	0.76
CG42322	Kdm4A	1.99	0.12	0.59	0.53748384988657	0.76
CG42322	Kdm2	1.96	0.12	0.59	0.53748384988657	0.76
CG42322	caz	1.86	0.12	0.59	0.53748384988657	0.76
CG42322	Fen1	1.78	0.12	0.59	0.53748384988657	0.76
CG42322	Hr46	1.76	0.12	0.59	0.53748384988657	0.76
CG42322	CG8314	1.66	0.12	0.59	0.53748384988657	0.76
CG42322	CG9799	1.65	0.12	0.59	0.53748384988657	0.76
CG42322	CG14711	1.64	0.12	0.59	0.53748384988657	0.76
CG42322	Taf8	1.6	0.12	0.59	0.53748384988657	0.76
CG42322	CG17802	1.51	0.12	0.59	0.53748384988657	0.76
CG42322	CG13624	1.44	0.12	0.59	0.53748384988657	0.76
CG42322	CG30403	1.43	0.12	0.59	0.53748384988657	0.76
CG42322	CG11398	1.41	0.12	0.59	0.53748384988657	0.76
CG42322	CG17568	1.39	0.12	0.59	0.53748384988657	0.76
CG42322	CG2889	1.34	0.12	0.59	0.53748384988657	0.76
CG42322	Rbsn-5	1.27	0.12	0.59	0.53748384988657	0.76
CG42322	CG6689	1.22	0.12	0.59	0.53748384988657	0.76
CG42322	FoxP	1.21	0.12	0.59	0.53748384988657	0.76
CG42322	CG15365	1.19	0.12	0.59	0.53748384988657	0.76
CG42322	bs	1.18	0.12	0.59	0.53748384988657	0.76
CG17272	stck	6.21	0.131	0.33	0.53748384988657	0.8
CG17272	Atf6	4.85	0.131	0.33	0.53748384988657	0.8
CG17272	sima	4.52	0.131	0.33	0.53748384988657	0.8
CG17272	CG10904	3.65	0.131	0.33	0.53748384988657	0.8
CG17272	her	3.62	0.131	0.33	0.53748384988657	0.8
CG17272	nvy	3.12	0.131	0.33	0.53748384988657	0.8
CG17272	bon	3.07	0.131	0.33	0.53748384988657	0.8
CG17272	CG5196	2.83	0.131	0.33	0.53748384988657	0.8
CG17272	NfI	2.66	0.131	0.33	0.53748384988657	0.8
CG17272	CG13624	2.65	0.131	0.33	0.53748384988657	0.8
CG17272	CG14117	2.58	0.131	0.33	0.53748384988657	0.8
CG17272	CG14200	2.22	0.131	0.33	0.53748384988657	0.8
CG17272	CG1792	2.2	0.131	0.33	0.53748384988657	0.8
CG17272	Hr96	2.09	0.131	0.33	0.53748384988657	0.8
CG17272	CG7987	2.07	0.131	0.33	0.53748384988657	0.8
CG17272	CG18476	2.05	0.131	0.33	0.53748384988657	0.8
CG17272	stwl	1.88	0.131	0.33	0.53748384988657	0.8
CG17272	CG8301	1.87	0.131	0.33	0.53748384988657	0.8
CG17272	CG18262	1.86	0.131	0.33	0.53748384988657	0.8
CG17272	Brd8	1.81	0.131	0.33	0.53748384988657	0.8
CG17272	CG3995	1.76	0.131	0.33	0.53748384988657	0.8
CG17272	CG10209	1.71	0.131	0.33	0.53748384988657	0.8
CG17272	CG14438	1.67	0.131	0.33	0.53748384988657	0.8
CG17272	CG17806	1.63	0.131	0.33	0.53748384988657	0.8
CG17272	PHDP	1.6	0.131	0.33	0.53748384988657	0.8
CG17272	Atac1	1.57	0.131	0.33	0.53748384988657	0.8
CG17272	Nufip	1.57	0.131	0.33	0.53748384988657	0.8
CG17272	CG2889	1.47	0.131	0.33	0.53748384988657	0.8
CG17272	CG30403	1.43	0.131	0.33	0.53748384988657	0.8
CG17272	sage	1.43	0.131	0.33	0.53748384988657	0.8
AdSS	CG4570	7.62	0.089	0.79	1	0.68
AdSS	CG11398	6.7	0.089	0.79	1	0.68
AdSS	Scm	5.28	0.089	0.79	1	0.68
AdSS	Sry-delta	5.13	0.089	0.79	1	0.68
AdSS	CG3065	4.9	0.089	0.79	1	0.68
AdSS	CG1407	4.65	0.089	0.79	1	0.68
AdSS	Hr96	3.95	0.089	0.79	1	0.68
AdSS	CG1792	3.23	0.089	0.79	1	0.68
AdSS	shn	2.59	0.089	0.79	1	0.68
AdSS	l(3)mbt	2.47	0.089	0.79	1	0.68
AdSS	CG11970	2.4	0.089	0.79	1	0.68
AdSS	CG7839	2.36	0.089	0.79	1	0.68
AdSS	Gdi	2.35	0.089	0.79	1	0.68
AdSS	Bka	2.31	0.089	0.79	1	0.68
AdSS	FoxP	2.28	0.089	0.79	1	0.68
AdSS	Kdm4A	2.24	0.089	0.79	1	0.68
AdSS	CG18476	2.22	0.089	0.79	1	0.68
AdSS	CG12155	2.17	0.089	0.79	1	0.68
AdSS	CG11456	2.11	0.089	0.79	1	0.68
AdSS	CG11560	2.1	0.089	0.79	1	0.68
AdSS	mod	2.08	0.089	0.79	1	0.68
AdSS	Kdm2	1.97	0.089	0.79	1	0.68
AdSS	CG10274	1.96	0.089	0.79	1	0.68
AdSS	CG42748	1.93	0.089	0.79	1	0.68
AdSS	mute	1.87	0.089	0.79	1	0.68
AdSS	CG17328	1.82	0.089	0.79	1	0.68
AdSS	Su(var)3-7	1.74	0.089	0.79	1	0.68
AdSS	CG1965	1.73	0.089	0.79	1	0.68
AdSS	CG8216	1.71	0.089	0.79	1	0.68
AdSS	phtf	1.7	0.089	0.79	1	0.68
TotA	esn	7.78	0.065	-0.07	0.302613766334401	0.33
TotA	nerfin-1	5.68	0.065	-0.07	0.302613766334401	0.33
TotA	CG31441	5.01	0.065	-0.07	0.302613766334401	0.33
TotA	Taf5	3.88	0.065	-0.07	0.302613766334401	0.33
TotA	onecut	3.23	0.065	-0.07	0.302613766334401	0.33
TotA	CG10147	3.09	0.065	-0.07	0.302613766334401	0.33
TotA	CG18764	2.9	0.065	-0.07	0.302613766334401	0.33
TotA	Brf	2.83	0.065	-0.07	0.302613766334401	0.33
TotA	dDpp	2.6	0.065	-0.07	0.302613766334401	0.33
TotA	GATAd	2.4	0.065	-0.07	0.302613766334401	0.33
TotA	CG6689	2.39	0.065	-0.07	0.302613766334401	0.33
TotA	CG6765	2.16	0.065	-0.07	0.302613766334401	0.33
TotA	Pfk	2.09	0.065	-0.07	0.302613766334401	0.33
TotA	CG18476	1.99	0.065	-0.07	0.302613766334401	0.33
TotA	Taf2	1.88	0.065	-0.07	0.302613766334401	0.33
TotA	CG13624	1.87	0.065	-0.07	0.302613766334401	0.33
TotA	Rbsn-5	1.84	0.065	-0.07	0.302613766334401	0.33
TotA	CG18262	1.81	0.065	-0.07	0.302613766334401	0.33
TotA	CG6686	1.73	0.065	-0.07	0.302613766334401	0.33
TotA	Meics	1.55	0.065	-0.07	0.302613766334401	0.33
TotA	yem	1.5	0.065	-0.07	0.302613766334401	0.33
TotA	MEP-1	1.45	0.065	-0.07	0.302613766334401	0.33
TotA	CG17361	1.42	0.065	-0.07	0.302613766334401	0.33
TotA	sage	1.33	0.065	-0.07	0.302613766334401	0.33
TotA	CG42748	1.28	0.065	-0.07	0.302613766334401	0.33
TotA	CG12162	1.24	0.065	-0.07	0.302613766334401	0.33
TotA	CG6254	1.21	0.065	-0.07	0.302613766334401	0.33
TotA	l(3)mbt	1.2	0.065	-0.07	0.302613766334401	0.33
TotA	bs	1.17	0.065	-0.07	0.302613766334401	0.33
TotA	Zif	1.17	0.065	-0.07	0.302613766334401	0.33
CG10830	Rbsn-5	4.97	0.255	-0.23	0.174077655955698	0.33
CG10830	CG6765	4.79	0.255	-0.23	0.174077655955698	0.33
CG10830	CG4570	4.61	0.255	-0.23	0.174077655955698	0.33
CG10830	E2f2	4.5	0.255	-0.23	0.174077655955698	0.33
CG10830	CG8301	4.42	0.255	-0.23	0.174077655955698	0.33
CG10830	mip120	4.39	0.255	-0.23	0.174077655955698	0.33
CG10830	CG10147	4.16	0.255	-0.23	0.174077655955698	0.33
CG10830	CG13624	3.86	0.255	-0.23	0.174077655955698	0.33
CG10830	dDpp.dOptix	3.18	0.255	-0.23	0.174077655955698	0.33
CG10830	CG11560	2.75	0.255	-0.23	0.174077655955698	0.33
CG10830	Mrtf	2.49	0.255	-0.23	0.174077655955698	0.33
CG10830	Dh44-R2	2.46	0.255	-0.23	0.174077655955698	0.33
CG10830	Taf5	2.44	0.255	-0.23	0.174077655955698	0.33
CG10830	Dip2	2.41	0.255	-0.23	0.174077655955698	0.33
CG10830	brk	2.4	0.255	-0.23	0.174077655955698	0.33
CG10830	sba	2.35	0.255	-0.23	0.174077655955698	0.33
CG10830	nerfin-1	2.34	0.255	-0.23	0.174077655955698	0.33
CG10830	CG3995	2.22	0.255	-0.23	0.174077655955698	0.33
CG10830	Bx	2.21	0.255	-0.23	0.174077655955698	0.33
CG10830	Atac1	2.2	0.255	-0.23	0.174077655955698	0.33
CG10830	CG2889	2.2	0.255	-0.23	0.174077655955698	0.33
CG10830	Cdc5	2.08	0.255	-0.23	0.174077655955698	0.33
CG10830	hang	2.04	0.255	-0.23	0.174077655955698	0.33
CG10830	MED22	2.03	0.255	-0.23	0.174077655955698	0.33
CG10830	CG11970	2.02	0.255	-0.23	0.174077655955698	0.33
CG10830	onecut	1.96	0.255	-0.23	0.174077655955698	0.33
CG10830	Mes4	1.91	0.255	-0.23	0.174077655955698	0.33
CG10830	CG31365	1.9	0.255	-0.23	0.174077655955698	0.33
CG10830	CG11710	1.88	0.255	-0.23	0.174077655955698	0.33
CG10830	Cdk8	1.88	0.255	-0.23	0.174077655955698	0.33
Calx	CG8216	8.04	0.126	0.07	0.258198889747161	0.32
Calx	CG33213	4.73	0.126	0.07	0.258198889747161	0.32
Calx	Gdi	2.46	0.126	0.07	0.258198889747161	0.32
Calx	CG12104	2.14	0.126	0.07	0.258198889747161	0.32
Calx	dbr	2.06	0.126	0.07	0.258198889747161	0.32
Calx	Bug22	1.91	0.126	0.07	0.258198889747161	0.32
Calx	CG11317	1.89	0.126	0.07	0.258198889747161	0.32
Calx	l(3)mbt	1.86	0.126	0.07	0.258198889747161	0.32
Calx	Rabex-5	1.84	0.126	0.07	0.258198889747161	0.32
Calx	CG1407	1.81	0.126	0.07	0.258198889747161	0.32
Calx	Elp3	1.73	0.126	0.07	0.258198889747161	0.32
Calx	CG10631	1.71	0.126	0.07	0.258198889747161	0.32
Calx	mld	1.71	0.126	0.07	0.258198889747161	0.32
Calx	CG11696	1.67	0.126	0.07	0.258198889747161	0.32
Calx	Asciz	1.61	0.126	0.07	0.258198889747161	0.32
Calx	Usf	1.57	0.126	0.07	0.258198889747161	0.32
Calx	CG2129	1.57	0.126	0.07	0.258198889747161	0.32
Calx	az2	1.56	0.126	0.07	0.258198889747161	0.32
Calx	MTA1-like	1.52	0.126	0.07	0.258198889747161	0.32
Calx	mip120	1.51	0.126	0.07	0.258198889747161	0.32
Calx	CG18265	1.51	0.126	0.07	0.258198889747161	0.32
Calx	CG11723	1.5	0.126	0.07	0.258198889747161	0.32
Calx	Blos1	1.48	0.126	0.07	0.258198889747161	0.32
Calx	CG8314	1.47	0.126	0.07	0.258198889747161	0.32
Calx	sima	1.41	0.126	0.07	0.258198889747161	0.32
Calx	GATAd	1.36	0.126	0.07	0.258198889747161	0.32
Calx	Taf5	1.31	0.126	0.07	0.258198889747161	0.32
Calx	Scm	1.29	0.126	0.07	0.258198889747161	0.32
Calx	CG12219	1.27	0.126	0.07	0.258198889747161	0.32
Calx	wdn	1.27	0.126	0.07	0.258198889747161	0.32
Rlip	phtf	10.79	0.087	-0.7	0.0666666666666667	0.01
Rlip	CG7386	3.61	0.087	-0.7	0.0666666666666667	0.01
Rlip	Bx	3.4	0.087	-0.7	0.0666666666666667	0.01
Rlip	CG17328	2.94	0.087	-0.7	0.0666666666666667	0.01
Rlip	CG10904	2.08	0.087	-0.7	0.0666666666666667	0.01
Rlip	hang	2.04	0.087	-0.7	0.0666666666666667	0.01
Rlip	CG17568	2.01	0.087	-0.7	0.0666666666666667	0.01
Rlip	pfk	1.98	0.087	-0.7	0.0666666666666667	0.01
Rlip	fu2	1.91	0.087	-0.7	0.0666666666666667	0.01
Rlip	CG4282	1.86	0.087	-0.7	0.0666666666666667	0.01
Rlip	CG15073	1.86	0.087	-0.7	0.0666666666666667	0.01
Rlip	Glut4EF	1.81	0.087	-0.7	0.0666666666666667	0.01
Rlip	CG6813	1.71	0.087	-0.7	0.0666666666666667	0.01
Rlip	CG7368	1.69	0.087	-0.7	0.0666666666666667	0.01
Rlip	CG11710	1.69	0.087	-0.7	0.0666666666666667	0.01
Rlip	CG12299	1.67	0.087	-0.7	0.0666666666666667	0.01
Rlip	Elp3	1.64	0.087	-0.7	0.0666666666666667	0.01
Rlip	CG15011	1.63	0.087	-0.7	0.0666666666666667	0.01
Rlip	Tusp	1.59	0.087	-0.7	0.0666666666666667	0.01
Rlip	CG18265	1.58	0.087	-0.7	0.0666666666666667	0.01
Rlip	CG8578	1.56	0.087	-0.7	0.0666666666666667	0.01
Rlip	CG13894	1.48	0.087	-0.7	0.0666666666666667	0.01
Rlip	ERR	1.48	0.087	-0.7	0.0666666666666667	0.01
Rlip	Pcl	1.31	0.087	-0.7	0.0666666666666667	0.01
Rlip	Ets97D	1.25	0.087	-0.7	0.0666666666666667	0.01
Rlip	CG7556	1.21	0.087	-0.7	0.0666666666666667	0.01
Rlip	CG30403	1.19	0.087	-0.7	0.0666666666666667	0.01
Rlip	CG10949	1.19	0.087	-0.7	0.0666666666666667	0.01
Rlip	CG6907	1.14	0.087	-0.7	0.0666666666666667	0.01
Rlip	Rabex-5	1.1	0.087	-0.7	0.0666666666666667	0.01
Mvl	egg	8.05	0.079	0.17	0.53748384988657	0.65
Mvl	mld	2.72	0.079	0.17	0.53748384988657	0.65
Mvl	CG10274	2.38	0.079	0.17	0.53748384988657	0.65
Mvl	Su(z)2	2.15	0.079	0.17	0.53748384988657	0.65
Mvl	nerfin-1	1.79	0.079	0.17	0.53748384988657	0.65
Mvl	CG15435	1.78	0.079	0.17	0.53748384988657	0.65
Mvl	YL-1	1.72	0.079	0.17	0.53748384988657	0.65
Mvl	CG2199	1.66	0.079	0.17	0.53748384988657	0.65
Mvl	Spt5	1.65	0.079	0.17	0.53748384988657	0.65
Mvl	Tusp	1.65	0.079	0.17	0.53748384988657	0.65
Mvl	Scm	1.63	0.079	0.17	0.53748384988657	0.65
Mvl	NfI	1.58	0.079	0.17	0.53748384988657	0.65
Mvl	Glut4EF	1.51	0.079	0.17	0.53748384988657	0.65
Mvl	CG15073	1.5	0.079	0.17	0.53748384988657	0.65
Mvl	her	1.47	0.079	0.17	0.53748384988657	0.65
Mvl	pita	1.44	0.079	0.17	0.53748384988657	0.65
Mvl	CG8216	1.42	0.079	0.17	0.53748384988657	0.65
Mvl	CG8578	1.38	0.079	0.17	0.53748384988657	0.65
Mvl	CG32982	1.35	0.079	0.17	0.53748384988657	0.65
Mvl	CG3313	1.34	0.079	0.17	0.53748384988657	0.65
Mvl	CG7818	1.26	0.079	0.17	0.53748384988657	0.65
Mvl	CG8909	1.2	0.079	0.17	0.53748384988657	0.65
Mvl	Hr96	1.18	0.079	0.17	0.53748384988657	0.65
Mvl	CG11970	1.15	0.079	0.17	0.53748384988657	0.65
Mvl	l(3)mbt	1.14	0.079	0.17	0.53748384988657	0.65
Mvl	CG12075	1.11	0.079	0.17	0.53748384988657	0.65
Mvl	mip120	1.09	0.079	0.17	0.53748384988657	0.65
Mvl	MED22	1.08	0.079	0.17	0.53748384988657	0.65
Mvl	ZnT49B	1.07	0.079	0.17	0.53748384988657	0.65
Mvl	CG32700	1	0.079	0.17	0.53748384988657	0.65
CG7044	CG8909	4.15	0.069	-0.13	0.149071198499986	0.2
CG7044	Atac1	3.3	0.069	-0.13	0.149071198499986	0.2
CG7044	CG1965	3.05	0.069	-0.13	0.149071198499986	0.2
CG7044	CG7368	2.92	0.069	-0.13	0.149071198499986	0.2
CG7044	CG15365	2.8	0.069	-0.13	0.149071198499986	0.2
CG7044	Ssl1	2.76	0.069	-0.13	0.149071198499986	0.2
CG7044	Hr96	2.76	0.069	-0.13	0.149071198499986	0.2
CG7044	CG3919	2.61	0.069	-0.13	0.149071198499986	0.2
CG7044	CG9305	2.38	0.069	-0.13	0.149071198499986	0.2
CG7044	CG9799	2.3	0.069	-0.13	0.149071198499986	0.2
CG7044	CG8578	2.24	0.069	-0.13	0.149071198499986	0.2
CG7044	CG8319	2.18	0.069	-0.13	0.149071198499986	0.2
CG7044	FoxP	2.06	0.069	-0.13	0.149071198499986	0.2
CG7044	mip120	2.01	0.069	-0.13	0.149071198499986	0.2
CG7044	MED4	1.99	0.069	-0.13	0.149071198499986	0.2
CG7044	CG10904	1.99	0.069	-0.13	0.149071198499986	0.2
CG7044	YL-1	1.93	0.069	-0.13	0.149071198499986	0.2
CG7044	CG2611	1.86	0.069	-0.13	0.149071198499986	0.2
CG7044	Ravus	1.83	0.069	-0.13	0.149071198499986	0.2
CG7044	MTA1-like	1.83	0.069	-0.13	0.149071198499986	0.2
CG7044	Bka	1.8	0.069	-0.13	0.149071198499986	0.2
CG7044	Mtp	1.78	0.069	-0.13	0.149071198499986	0.2
CG7044	fuss	1.77	0.069	-0.13	0.149071198499986	0.2
CG7044	ERR	1.76	0.069	-0.13	0.149071198499986	0.2
CG7044	Usf	1.71	0.069	-0.13	0.149071198499986	0.2
CG7044	slim	1.69	0.069	-0.13	0.149071198499986	0.2
CG7044	shn	1.63	0.069	-0.13	0.149071198499986	0.2
CG7044	CG12155	1.62	0.069	-0.13	0.149071198499986	0.2
CG7044	Mitf	1.53	0.069	-0.13	0.149071198499986	0.2
CG7044	CG14667	1.51	0.069	-0.13	0.149071198499986	0.2
CG5745	slim	5.21	0.054	0.24	0.333333333333333	0.79
CG5745	CG10904	4.88	0.054	0.24	0.333333333333333	0.79
CG5745	CG15073	4.32	0.054	0.24	0.333333333333333	0.79
CG5745	su(Hw)	3.58	0.054	0.24	0.333333333333333	0.79
CG5745	Bx	3.49	0.054	0.24	0.333333333333333	0.79
CG5745	stck	3.42	0.054	0.24	0.333333333333333	0.79
CG5745	CG3995	2.88	0.054	0.24	0.333333333333333	0.79
CG5745	Ravus	2.53	0.054	0.24	0.333333333333333	0.79
CG5745	CG17802	2.24	0.054	0.24	0.333333333333333	0.79
CG5745	egg	2.15	0.054	0.24	0.333333333333333	0.79
CG5745	Dip2	2.06	0.054	0.24	0.333333333333333	0.79
CG5745	CG7987	2.03	0.054	0.24	0.333333333333333	0.79
CG5745	tio	2.01	0.054	0.24	0.333333333333333	0.79
CG5745	Scm	1.78	0.054	0.24	0.333333333333333	0.79
CG5745	CG45071	1.7	0.054	0.24	0.333333333333333	0.79
CG5745	CG10631	1.67	0.054	0.24	0.333333333333333	0.79
CG5745	Taf2	1.67	0.054	0.24	0.333333333333333	0.79
CG5745	Xpd	1.63	0.054	0.24	0.333333333333333	0.79
CG5745	fuss	1.6	0.054	0.24	0.333333333333333	0.79
CG5745	CG2875	1.6	0.054	0.24	0.333333333333333	0.79
CG5745	CG13894	1.57	0.054	0.24	0.333333333333333	0.79
CG5745	CG17806	1.52	0.054	0.24	0.333333333333333	0.79
CG5745	MED25	1.5	0.054	0.24	0.333333333333333	0.79
CG5745	Brd8	1.5	0.054	0.24	0.333333333333333	0.79
CG5745	CG6686	1.48	0.054	0.24	0.333333333333333	0.79
CG5745	Plzf	1.46	0.054	0.24	0.333333333333333	0.79
CG5745	CG15435	1.46	0.054	0.24	0.333333333333333	0.79
CG5745	CG7518	1.45	0.054	0.24	0.333333333333333	0.79
CG5745	CG11902	1.43	0.054	0.24	0.333333333333333	0.79
CG5745	CG8216	1.43	0.054	0.24	0.333333333333333	0.79
Sec15	shn	5.93	0.082	-0.18	0.333333333333333	0.19
Sec15	CG8950	5.56	0.082	-0.18	0.333333333333333	0.19
Sec15	CG9799	5.39	0.082	-0.18	0.333333333333333	0.19
Sec15	Sry-delta	5.14	0.082	-0.18	0.333333333333333	0.19
Sec15	CG8216	3.31	0.082	-0.18	0.333333333333333	0.19
Sec15	MED11	3.2	0.082	-0.18	0.333333333333333	0.19
Sec15	CG1024	3.11	0.082	-0.18	0.333333333333333	0.19
Sec15	CG3313	2.96	0.082	-0.18	0.333333333333333	0.19
Sec15	CG13624	2.6	0.082	-0.18	0.333333333333333	0.19
Sec15	TfIIFbeta	2.6	0.082	-0.18	0.333333333333333	0.19
Sec15	fuss	2.54	0.082	-0.18	0.333333333333333	0.19
Sec15	phtf	2.54	0.082	-0.18	0.333333333333333	0.19
Sec15	su(Hw)	2.4	0.082	-0.18	0.333333333333333	0.19
Sec15	hng2	2.37	0.082	-0.18	0.333333333333333	0.19
Sec15	osa	2.12	0.082	-0.18	0.333333333333333	0.19
Sec15	ash1	2.12	0.082	-0.18	0.333333333333333	0.19
Sec15	CG4854	2.11	0.082	-0.18	0.333333333333333	0.19
Sec15	egg	2.1	0.082	-0.18	0.333333333333333	0.19
Sec15	CG3407	2.06	0.082	-0.18	0.333333333333333	0.19
Sec15	Mes4	2.02	0.082	-0.18	0.333333333333333	0.19
Sec15	mute	2	0.082	-0.18	0.333333333333333	0.19
Sec15	fu2	1.96	0.082	-0.18	0.333333333333333	0.19
Sec15	CG4570	1.95	0.082	-0.18	0.333333333333333	0.19
Sec15	CG12219	1.95	0.082	-0.18	0.333333333333333	0.19
Sec15	CG11398	1.94	0.082	-0.18	0.333333333333333	0.19
Sec15	Atf6	1.94	0.082	-0.18	0.333333333333333	0.19
Sec15	CG1620	1.9	0.082	-0.18	0.333333333333333	0.19
Sec15	Spt5	1.88	0.082	-0.18	0.333333333333333	0.19
Sec15	CG2889	1.8	0.082	-0.18	0.333333333333333	0.19
Sec15	CG10631	1.79	0.082	-0.18	0.333333333333333	0.19
rtet	MED4	4.58	0.076	0.43	0.333333333333333	0.53
rtet	CG11398	4.5	0.076	0.43	0.333333333333333	0.53
rtet	CG2889	3.85	0.076	0.43	0.333333333333333	0.53
rtet	sba	3.46	0.076	0.43	0.333333333333333	0.53
rtet	dom	3.27	0.076	0.43	0.333333333333333	0.53
rtet	CG31441	2.76	0.076	0.43	0.333333333333333	0.53
rtet	RpIII128	2.61	0.076	0.43	0.333333333333333	0.53
rtet	CG6765	2.61	0.076	0.43	0.333333333333333	0.53
rtet	CG5196	2.58	0.076	0.43	0.333333333333333	0.53
rtet	slim	2.47	0.076	0.43	0.333333333333333	0.53
rtet	CG6683	2.38	0.076	0.43	0.333333333333333	0.53
rtet	mute	2.17	0.076	0.43	0.333333333333333	0.53
rtet	CG17802	2.1	0.076	0.43	0.333333333333333	0.53
rtet	CR43671	2.04	0.076	0.43	0.333333333333333	0.53
rtet	Mitf	1.98	0.076	0.43	0.333333333333333	0.53
rtet	her	1.97	0.076	0.43	0.333333333333333	0.53
rtet	Elp3	1.94	0.076	0.43	0.333333333333333	0.53
rtet	CG11317	1.93	0.076	0.43	0.333333333333333	0.53
rtet	CG17568	1.84	0.076	0.43	0.333333333333333	0.53
rtet	Tusp	1.69	0.076	0.43	0.333333333333333	0.53
rtet	CG12075	1.68	0.076	0.43	0.333333333333333	0.53
rtet	CG18619	1.68	0.076	0.43	0.333333333333333	0.53
rtet	Atu	1.67	0.076	0.43	0.333333333333333	0.53
rtet	Su(z)2	1.55	0.076	0.43	0.333333333333333	0.53
rtet	Mes4	1.53	0.076	0.43	0.333333333333333	0.53
rtet	CG3407	1.44	0.076	0.43	0.333333333333333	0.53
rtet	MBD-R2	1.43	0.076	0.43	0.333333333333333	0.53
rtet	CG17328	1.33	0.076	0.43	0.333333333333333	0.53
rtet	CG12219	1.29	0.076	0.43	0.333333333333333	0.53
rtet	BtbVII	1.23	0.076	0.43	0.333333333333333	0.53
ppan	CG8909	4.93	0.096	0.51	0.58974358974359	0.68
ppan	Rfx	4.56	0.096	0.51	0.58974358974359	0.68
ppan	Atac1	3.76	0.096	0.51	0.58974358974359	0.68
ppan	CG1965	3.66	0.096	0.51	0.58974358974359	0.68
ppan	CG8159	3.28	0.096	0.51	0.58974358974359	0.68
ppan	CG10274	2.69	0.096	0.51	0.58974358974359	0.68
ppan	CG15435	2.29	0.096	0.51	0.58974358974359	0.68
ppan	CG6765	2.09	0.096	0.51	0.58974358974359	0.68
ppan	Bug22	2.09	0.096	0.51	0.58974358974359	0.68
ppan	Dh44-R2	2.02	0.096	0.51	0.58974358974359	0.68
ppan	CG2199	1.98	0.096	0.51	0.58974358974359	0.68
ppan	CG7987	1.92	0.096	0.51	0.58974358974359	0.68
ppan	CG17361	1.91	0.096	0.51	0.58974358974359	0.68
ppan	CG13894	1.88	0.096	0.51	0.58974358974359	0.68
ppan	vOptix	1.88	0.096	0.51	0.58974358974359	0.68
ppan	Blos1	1.86	0.096	0.51	0.58974358974359	0.68
ppan	CG12299	1.84	0.096	0.51	0.58974358974359	0.68
ppan	CG7818	1.83	0.096	0.51	0.58974358974359	0.68
ppan	mod	1.82	0.096	0.51	0.58974358974359	0.68
ppan	CG3065	1.77	0.096	0.51	0.58974358974359	0.68
ppan	CG2202	1.75	0.096	0.51	0.58974358974359	0.68
ppan	Hr96	1.68	0.096	0.51	0.58974358974359	0.68
ppan	her	1.57	0.096	0.51	0.58974358974359	0.68
ppan	CG42748	1.48	0.096	0.51	0.58974358974359	0.68
ppan	MEP-1	1.48	0.096	0.51	0.58974358974359	0.68
ppan	phtf	1.47	0.096	0.51	0.58974358974359	0.68
ppan	CG9305	1.47	0.096	0.51	0.58974358974359	0.68
ppan	CG44002	1.39	0.096	0.51	0.58974358974359	0.68
ppan	Taf2	1.32	0.096	0.51	0.58974358974359	0.68
ppan	CG30403	1.31	0.096	0.51	0.58974358974359	0.68
slmb	vdDpp.vdOptix	6.36	0.24	0.33	0.683130051063973	0.78
slmb	CG6907	6.14	0.24	0.33	0.683130051063973	0.78
slmb	CG1663	5.4	0.24	0.33	0.683130051063973	0.78
slmb	nvy	4.2	0.24	0.33	0.683130051063973	0.78
slmb	CG31388	3.76	0.24	0.33	0.683130051063973	0.78
slmb	Hr78	3.64	0.24	0.33	0.683130051063973	0.78
slmb	CG12104	3.54	0.24	0.33	0.683130051063973	0.78
slmb	Pcl	3.36	0.24	0.33	0.683130051063973	0.78
slmb	CG1024	3.12	0.24	0.33	0.683130051063973	0.78
slmb	CG3313	2.75	0.24	0.33	0.683130051063973	0.78
slmb	TfIIFbeta	2.68	0.24	0.33	0.683130051063973	0.78
slmb	Sry-delta	2.66	0.24	0.33	0.683130051063973	0.78
slmb	hang	2.44	0.24	0.33	0.683130051063973	0.78
slmb	CG15073	2.44	0.24	0.33	0.683130051063973	0.78
slmb	CG7518	2.16	0.24	0.33	0.683130051063973	0.78
slmb	Lmpt	2.11	0.24	0.33	0.683130051063973	0.78
slmb	CG44247	2.08	0.24	0.33	0.683130051063973	0.78
slmb	Mi-2	2.04	0.24	0.33	0.683130051063973	0.78
slmb	CG18262	1.99	0.24	0.33	0.683130051063973	0.78
slmb	CG1792	1.96	0.24	0.33	0.683130051063973	0.78
slmb	Usf	1.94	0.24	0.33	0.683130051063973	0.78
slmb	CG7928	1.86	0.24	0.33	0.683130051063973	0.78
slmb	Tip60	1.77	0.24	0.33	0.683130051063973	0.78
slmb	Taf5	1.73	0.24	0.33	0.683130051063973	0.78
slmb	Tusp	1.71	0.24	0.33	0.683130051063973	0.78
slmb	CG8944	1.7	0.24	0.33	0.683130051063973	0.78
slmb	Kdm2	1.66	0.24	0.33	0.683130051063973	0.78
slmb	CG3995	1.62	0.24	0.33	0.683130051063973	0.78
slmb	Atu	1.59	0.24	0.33	0.683130051063973	0.78
slmb	stc	1.56	0.24	0.33	0.683130051063973	0.78
CG5793	CG14200	9.77	0.104	0.43	0.683130051063973	0.55
CG5793	CG18262	5.91	0.104	0.43	0.683130051063973	0.55
CG5793	pita	5.67	0.104	0.43	0.683130051063973	0.55
CG5793	ash1	5.38	0.104	0.43	0.683130051063973	0.55
CG5793	Crc	5.35	0.104	0.43	0.683130051063973	0.55
CG5793	Sry-delta	5.1	0.104	0.43	0.683130051063973	0.55
CG5793	Octbeta2R	4.16	0.104	0.43	0.683130051063973	0.55
CG5793	CG1407	3.96	0.104	0.43	0.683130051063973	0.55
CG5793	CG13775	3.75	0.104	0.43	0.683130051063973	0.55
CG5793	mod	3.58	0.104	0.43	0.683130051063973	0.55
CG5793	ecd	3.12	0.104	0.43	0.683130051063973	0.55
CG5793	fu2	3.02	0.104	0.43	0.683130051063973	0.55
CG5793	sima	2.79	0.104	0.43	0.683130051063973	0.55
CG5793	CG15011	2.45	0.104	0.43	0.683130051063973	0.55
CG5793	CG2889	2.28	0.104	0.43	0.683130051063973	0.55
CG5793	CG42748	2.25	0.104	0.43	0.683130051063973	0.55
CG5793	Gdi	2.22	0.104	0.43	0.683130051063973	0.55
CG5793	slim	1.87	0.104	0.43	0.683130051063973	0.55
CG5793	az2	1.82	0.104	0.43	0.683130051063973	0.55
CG5793	MTA1-like	1.81	0.104	0.43	0.683130051063973	0.55
CG5793	CG8216	1.7	0.104	0.43	0.683130051063973	0.55
CG5793	Tusp	1.68	0.104	0.43	0.683130051063973	0.55
CG5793	Brf	1.67	0.104	0.43	0.683130051063973	0.55
CG5793	nvy	1.61	0.104	0.43	0.683130051063973	0.55
CG5793	CG13624	1.61	0.104	0.43	0.683130051063973	0.55
CG5793	CG4570	1.54	0.104	0.43	0.683130051063973	0.55
CG5793	Taf2	1.43	0.104	0.43	0.683130051063973	0.55
CG5793	CG15365	1.4	0.104	0.43	0.683130051063973	0.55
CG5793	CG7785	1.35	0.104	0.43	0.683130051063973	0.55
CG5793	Mat1	1.34	0.104	0.43	0.683130051063973	0.55
Ubpy	wdn	6.79	0.079	0.19	0.258198889747161	0.25
Ubpy	CG44002	4.65	0.079	0.19	0.258198889747161	0.25
Ubpy	CG6765	3.68	0.079	0.19	0.258198889747161	0.25
Ubpy	CG11696	3.43	0.079	0.19	0.258198889747161	0.25
Ubpy	mip120	3.03	0.079	0.19	0.258198889747161	0.25
Ubpy	CG18262	2.84	0.079	0.19	0.258198889747161	0.25
Ubpy	Kdm2	2.65	0.079	0.19	0.258198889747161	0.25
Ubpy	sage	2.51	0.079	0.19	0.258198889747161	0.25
Ubpy	Scm	2.47	0.079	0.19	0.258198889747161	0.25
Ubpy	MEP-1	2.34	0.079	0.19	0.258198889747161	0.25
Ubpy	egg	2.32	0.079	0.19	0.258198889747161	0.25
Ubpy	CG4854	2.21	0.079	0.19	0.258198889747161	0.25
Ubpy	E(var)3-9	2.19	0.079	0.19	0.258198889747161	0.25
Ubpy	tef	2.17	0.079	0.19	0.258198889747161	0.25
Ubpy	Usf	2.1	0.079	0.19	0.258198889747161	0.25
Ubpy	Atf-2	2.05	0.079	0.19	0.258198889747161	0.25
Ubpy	CG11902	2.01	0.079	0.19	0.258198889747161	0.25
Ubpy	CG6689	1.99	0.079	0.19	0.258198889747161	0.25
Ubpy	slim	1.95	0.079	0.19	0.258198889747161	0.25
Ubpy	CG11560	1.91	0.079	0.19	0.258198889747161	0.25
Ubpy	CG8216	1.89	0.079	0.19	0.258198889747161	0.25
Ubpy	osa	1.89	0.079	0.19	0.258198889747161	0.25
Ubpy	CG17328	1.85	0.079	0.19	0.258198889747161	0.25
Ubpy	whole_OPC	1.75	0.079	0.19	0.258198889747161	0.25
Ubpy	Bka	1.69	0.079	0.19	0.258198889747161	0.25
Ubpy	Zif	1.68	0.079	0.19	0.258198889747161	0.25
Ubpy	Blos1	1.64	0.079	0.19	0.258198889747161	0.25
Ubpy	CG14200	1.6	0.079	0.19	0.258198889747161	0.25
Ubpy	Tip60	1.59	0.079	0.19	0.258198889747161	0.25
Ubpy	Taf5	1.54	0.079	0.19	0.258198889747161	0.25
meigo	Mrtf	3.3	0.089	-0.63	0.227710017021324	0.28
meigo	stck	3.03	0.089	-0.63	0.227710017021324	0.28
meigo	CG3995	2.97	0.089	-0.63	0.227710017021324	0.28
meigo	CG7556	2.74	0.089	-0.63	0.227710017021324	0.28
meigo	mod	2.71	0.089	-0.63	0.227710017021324	0.28
meigo	CG10274	2.67	0.089	-0.63	0.227710017021324	0.28
meigo	brk	2.64	0.089	-0.63	0.227710017021324	0.28
meigo	slim	2.59	0.089	-0.63	0.227710017021324	0.28
meigo	mld	2.36	0.089	-0.63	0.227710017021324	0.28
meigo	CG17806	2.24	0.089	-0.63	0.227710017021324	0.28
meigo	CG11695	1.98	0.089	-0.63	0.227710017021324	0.28
meigo	CG14711	1.95	0.089	-0.63	0.227710017021324	0.28
meigo	Plzf	1.91	0.089	-0.63	0.227710017021324	0.28
meigo	MED11	1.9	0.089	-0.63	0.227710017021324	0.28
meigo	Rabex-5	1.86	0.089	-0.63	0.227710017021324	0.28
meigo	CTPsyn	1.85	0.089	-0.63	0.227710017021324	0.28
meigo	PHDP	1.81	0.089	-0.63	0.227710017021324	0.28
meigo	NfI	1.79	0.089	-0.63	0.227710017021324	0.28
meigo	osa	1.6	0.089	-0.63	0.227710017021324	0.28
meigo	CG17612	1.6	0.089	-0.63	0.227710017021324	0.28
meigo	CG5033	1.56	0.089	-0.63	0.227710017021324	0.28
meigo	tio	1.54	0.089	-0.63	0.227710017021324	0.28
meigo	HLH106	1.53	0.089	-0.63	0.227710017021324	0.28
meigo	CG12155	1.5	0.089	-0.63	0.227710017021324	0.28
meigo	Kdm2	1.49	0.089	-0.63	0.227710017021324	0.28
meigo	CR43671	1.49	0.089	-0.63	0.227710017021324	0.28
meigo	Hr78	1.47	0.089	-0.63	0.227710017021324	0.28
meigo	CG8944	1.45	0.089	-0.63	0.227710017021324	0.28
meigo	CG7386	1.43	0.089	-0.63	0.227710017021324	0.28
meigo	egg	1.42	0.089	-0.63	0.227710017021324	0.28
CG5862	ERR	4.58	0.111	0.46	0.683130051063973	0.75
CG5862	dbr	4.55	0.111	0.46	0.683130051063973	0.75
CG5862	MED15	3.57	0.111	0.46	0.683130051063973	0.75
CG5862	MED30	3.48	0.111	0.46	0.683130051063973	0.75
CG5862	CG15073	3.45	0.111	0.46	0.683130051063973	0.75
CG5862	CG3919	2.66	0.111	0.46	0.683130051063973	0.75
CG5862	brk	1.9	0.111	0.46	0.683130051063973	0.75
CG5862	CG11970	1.79	0.111	0.46	0.683130051063973	0.75
CG5862	CG45071	1.65	0.111	0.46	0.683130051063973	0.75
CG5862	Brd8	1.61	0.111	0.46	0.683130051063973	0.75
CG5862	CG11317	1.59	0.111	0.46	0.683130051063973	0.75
CG5862	Ssl1	1.57	0.111	0.46	0.683130051063973	0.75
CG5862	stc	1.51	0.111	0.46	0.683130051063973	0.75
CG5862	CG33213	1.48	0.111	0.46	0.683130051063973	0.75
CG5862	Nufip	1.44	0.111	0.46	0.683130051063973	0.75
CG5862	CG10949	1.42	0.111	0.46	0.683130051063973	0.75
CG5862	CG2875	1.35	0.111	0.46	0.683130051063973	0.75
CG5862	Xpd	1.35	0.111	0.46	0.683130051063973	0.75
CG5862	CG2889	1.34	0.111	0.46	0.683130051063973	0.75
CG5862	CG6907	1.29	0.111	0.46	0.683130051063973	0.75
CG5862	CG9727	1.28	0.111	0.46	0.683130051063973	0.75
CG5862	Mrtf	1.27	0.111	0.46	0.683130051063973	0.75
CG5862	MEP-1	1.11	0.111	0.46	0.683130051063973	0.75
CG5862	CG18764	1.08	0.111	0.46	0.683130051063973	0.75
CG5862	RpIII128	1.06	0.111	0.46	0.683130051063973	0.75
CG5862	vdDpp.vdOptix	1	0.111	0.46	0.683130051063973	0.75
CG5862	CG11398	0.99	0.111	0.46	0.683130051063973	0.75
CG5862	vDpp.vOptix	0.96	0.111	0.46	0.683130051063973	0.75
CG5862	CG8314	0.93	0.111	0.46	0.683130051063973	0.75
CG5862	Su(var)3-9	0.92	0.111	0.46	0.683130051063973	0.75
CG3353	CG18619	5.82	0.077	-0.17	0.2	0.16
CG3353	CG13894	5.81	0.077	-0.17	0.2	0.16
CG3353	her	4.95	0.077	-0.17	0.2	0.16
CG3353	Asciz	4.09	0.077	-0.17	0.2	0.16
CG3353	Su(var)3-7	3.91	0.077	-0.17	0.2	0.16
CG3353	Atu	3.9	0.077	-0.17	0.2	0.16
CG3353	phtf	3.79	0.077	-0.17	0.2	0.16
CG3353	CG11560	3.77	0.077	-0.17	0.2	0.16
CG3353	Hr46	3.52	0.077	-0.17	0.2	0.16
CG3353	CG31365	3.07	0.077	-0.17	0.2	0.16
CG3353	CG11695	2.89	0.077	-0.17	0.2	0.16
CG3353	Mat1	2.83	0.077	-0.17	0.2	0.16
CG3353	Opbp	2.82	0.077	-0.17	0.2	0.16
CG3353	Set2	2.63	0.077	-0.17	0.2	0.16
CG3353	TfIIFbeta	2.62	0.077	-0.17	0.2	0.16
CG3353	vdDpp	2.56	0.077	-0.17	0.2	0.16
CG3353	CG7386	2.55	0.077	-0.17	0.2	0.16
CG3353	CG3815	2.49	0.077	-0.17	0.2	0.16
CG3353	Gdi	2.35	0.077	-0.17	0.2	0.16
CG3353	Dip1	2.31	0.077	-0.17	0.2	0.16
CG3353	Tbp	2.23	0.077	-0.17	0.2	0.16
CG3353	tef	2	0.077	-0.17	0.2	0.16
CG3353	CG2875	2	0.077	-0.17	0.2	0.16
CG3353	CG34149	1.9	0.077	-0.17	0.2	0.16
CG3353	CG6765	1.89	0.077	-0.17	0.2	0.16
CG3353	CG2611	1.78	0.077	-0.17	0.2	0.16
CG3353	RpIII128	1.64	0.077	-0.17	0.2	0.16
CG3353	whole_OPC	1.58	0.077	-0.17	0.2	0.16
CG3353	CG2199	1.57	0.077	-0.17	0.2	0.16
CG3353	CG9890	1.57	0.077	-0.17	0.2	0.16
CG3337	CG11710	6.32	0.097	-0.38	-0.0975900072948533	0.64
CG3337	CG4854	5.66	0.097	-0.38	-0.0975900072948533	0.64
CG3337	CG10949	5.5	0.097	-0.38	-0.0975900072948533	0.64
CG3337	CG42748	3.68	0.097	-0.38	-0.0975900072948533	0.64
CG3337	CG2199	3.47	0.097	-0.38	-0.0975900072948533	0.64
CG3337	CG15011	3.11	0.097	-0.38	-0.0975900072948533	0.64
CG3337	Dip2	2.87	0.097	-0.38	-0.0975900072948533	0.64
CG3337	CG3815	2.49	0.097	-0.38	-0.0975900072948533	0.64
CG3337	Tbp	2.35	0.097	-0.38	-0.0975900072948533	0.64
CG3337	stck	2.3	0.097	-0.38	-0.0975900072948533	0.64
CG3337	Mrtf	2.09	0.097	-0.38	-0.0975900072948533	0.64
CG3337	her	1.92	0.097	-0.38	-0.0975900072948533	0.64
CG3337	scrt	1.87	0.097	-0.38	-0.0975900072948533	0.64
CG3337	ash1	1.85	0.097	-0.38	-0.0975900072948533	0.64
CG3337	bon	1.73	0.097	-0.38	-0.0975900072948533	0.64
CG3337	Mtp	1.73	0.097	-0.38	-0.0975900072948533	0.64
CG3337	nvy	1.71	0.097	-0.38	-0.0975900072948533	0.64
CG3337	Crc	1.71	0.097	-0.38	-0.0975900072948533	0.64
CG3337	CG6808	1.61	0.097	-0.38	-0.0975900072948533	0.64
CG3337	CG8944	1.6	0.097	-0.38	-0.0975900072948533	0.64
CG3337	Meics	1.6	0.097	-0.38	-0.0975900072948533	0.64
CG3337	Dh44-R2	1.56	0.097	-0.38	-0.0975900072948533	0.64
CG3337	CG8578	1.53	0.097	-0.38	-0.0975900072948533	0.64
CG3337	CG17829	1.49	0.097	-0.38	-0.0975900072948533	0.64
CG3337	CG32700	1.47	0.097	-0.38	-0.0975900072948533	0.64
CG3337	CG6254	1.43	0.097	-0.38	-0.0975900072948533	0.64
CG3337	CG2202	1.43	0.097	-0.38	-0.0975900072948533	0.64
CG3337	CG6689	1.42	0.097	-0.38	-0.0975900072948533	0.64
CG3337	NfI	1.41	0.097	-0.38	-0.0975900072948533	0.64
CG3337	CG14200	1.4	0.097	-0.38	-0.0975900072948533	0.64
Nelf-A	CG4707	6.16	0.077	-0.15	0.0975900072948533	0.36
Nelf-A	Lmpt	5.88	0.077	-0.15	0.0975900072948533	0.36
Nelf-A	CG6689	4.45	0.077	-0.15	0.0975900072948533	0.36
Nelf-A	Rfx	4.15	0.077	-0.15	0.0975900072948533	0.36
Nelf-A	CG7928	3.63	0.077	-0.15	0.0975900072948533	0.36
Nelf-A	Octbeta2R	3.62	0.077	-0.15	0.0975900072948533	0.36
Nelf-A	ph-p	3.5	0.077	-0.15	0.0975900072948533	0.36
Nelf-A	Cp190	3.25	0.077	-0.15	0.0975900072948533	0.36
Nelf-A	shn	3.18	0.077	-0.15	0.0975900072948533	0.36
Nelf-A	Taf5	3.11	0.077	-0.15	0.0975900072948533	0.36
Nelf-A	Asciz	2.96	0.077	-0.15	0.0975900072948533	0.36
Nelf-A	stc	2.72	0.077	-0.15	0.0975900072948533	0.36
Nelf-A	CG17612	2.65	0.077	-0.15	0.0975900072948533	0.36
Nelf-A	CG17829	2.62	0.077	-0.15	0.0975900072948533	0.36
Nelf-A	ecd	2.05	0.077	-0.15	0.0975900072948533	0.36
Nelf-A	CG3065	1.99	0.077	-0.15	0.0975900072948533	0.36
Nelf-A	Meics	1.97	0.077	-0.15	0.0975900072948533	0.36
Nelf-A	CG3919	1.95	0.077	-0.15	0.0975900072948533	0.36
Nelf-A	CG18764	1.94	0.077	-0.15	0.0975900072948533	0.36
Nelf-A	CG8950	1.75	0.077	-0.15	0.0975900072948533	0.36
Nelf-A	pfk	1.73	0.077	-0.15	0.0975900072948533	0.36
Nelf-A	CrebA	1.71	0.077	-0.15	0.0975900072948533	0.36
Nelf-A	bs	1.69	0.077	-0.15	0.0975900072948533	0.36
Nelf-A	yem	1.54	0.077	-0.15	0.0975900072948533	0.36
Nelf-A	CG42748	1.53	0.077	-0.15	0.0975900072948533	0.36
Nelf-A	whole_OPC	1.42	0.077	-0.15	0.0975900072948533	0.36
Nelf-A	onecut	1.42	0.077	-0.15	0.0975900072948533	0.36
Nelf-A	Set2	1.37	0.077	-0.15	0.0975900072948533	0.36
Nelf-A	CG18265	1.36	0.077	-0.15	0.0975900072948533	0.36
Nelf-A	CG3313	1.36	0.077	-0.15	0.0975900072948533	0.36
ETHR	CG8388	4.92	0.178	-0.1	0.149071198499986	0.05
ETHR	Spt5	3.01	0.178	-0.1	0.149071198499986	0.05
ETHR	CG2129	2.84	0.178	-0.1	0.149071198499986	0.05
ETHR	CG7518	2.4	0.178	-0.1	0.149071198499986	0.05
ETHR	CG2611	2.37	0.178	-0.1	0.149071198499986	0.05
ETHR	CG44247	2.36	0.178	-0.1	0.149071198499986	0.05
ETHR	CG11970	2.3	0.178	-0.1	0.149071198499986	0.05
ETHR	jing	2.3	0.178	-0.1	0.149071198499986	0.05
ETHR	sage	2.18	0.178	-0.1	0.149071198499986	0.05
ETHR	CG13775	1.96	0.178	-0.1	0.149071198499986	0.05
ETHR	CG11695	1.92	0.178	-0.1	0.149071198499986	0.05
ETHR	Ets97D	1.87	0.178	-0.1	0.149071198499986	0.05
ETHR	MED25	1.83	0.178	-0.1	0.149071198499986	0.05
ETHR	CG18265	1.82	0.178	-0.1	0.149071198499986	0.05
ETHR	Cdc5	1.75	0.178	-0.1	0.149071198499986	0.05
ETHR	CG32982	1.74	0.178	-0.1	0.149071198499986	0.05
ETHR	Blos1	1.73	0.178	-0.1	0.149071198499986	0.05
ETHR	CG30403	1.73	0.178	-0.1	0.149071198499986	0.05
ETHR	Kdm2	1.72	0.178	-0.1	0.149071198499986	0.05
ETHR	Sry-delta	1.7	0.178	-0.1	0.149071198499986	0.05
ETHR	MED15	1.68	0.178	-0.1	0.149071198499986	0.05
ETHR	Pfk	1.61	0.178	-0.1	0.149071198499986	0.05
ETHR	Cdk8	1.61	0.178	-0.1	0.149071198499986	0.05
ETHR	her	1.59	0.178	-0.1	0.149071198499986	0.05
ETHR	Atac2	1.59	0.178	-0.1	0.149071198499986	0.05
ETHR	CrebA	1.58	0.178	-0.1	0.149071198499986	0.05
ETHR	CG18619	1.57	0.178	-0.1	0.149071198499986	0.05
ETHR	fuss	1.52	0.178	-0.1	0.149071198499986	0.05
ETHR	dom	1.5	0.178	-0.1	0.149071198499986	0.05
ETHR	TfIIFbeta	1.43	0.178	-0.1	0.149071198499986	0.05
pre-mod(mdg4)-V	CG10209	10.69	0.053	-0.21	0.333333333333333	0.28
pre-mod(mdg4)-V	CG8909	4.38	0.053	-0.21	0.333333333333333	0.28
pre-mod(mdg4)-V	Taf8	4.17	0.053	-0.21	0.333333333333333	0.28
pre-mod(mdg4)-V	Mi-2	3.03	0.053	-0.21	0.333333333333333	0.28
pre-mod(mdg4)-V	CG12219	2.51	0.053	-0.21	0.333333333333333	0.28
pre-mod(mdg4)-V	CG6808	2.36	0.053	-0.21	0.333333333333333	0.28
pre-mod(mdg4)-V	Pfk	2.3	0.053	-0.21	0.333333333333333	0.28
pre-mod(mdg4)-V	Plzf	2.29	0.053	-0.21	0.333333333333333	0.28
pre-mod(mdg4)-V	CG5196	2.23	0.053	-0.21	0.333333333333333	0.28
pre-mod(mdg4)-V	Dad	2.2	0.053	-0.21	0.333333333333333	0.28
pre-mod(mdg4)-V	CG8216	2.19	0.053	-0.21	0.333333333333333	0.28
pre-mod(mdg4)-V	onecut	2.1	0.053	-0.21	0.333333333333333	0.28
pre-mod(mdg4)-V	stc	1.97	0.053	-0.21	0.333333333333333	0.28
pre-mod(mdg4)-V	CG12162	1.92	0.053	-0.21	0.333333333333333	0.28
pre-mod(mdg4)-V	Zif	1.89	0.053	-0.21	0.333333333333333	0.28
pre-mod(mdg4)-V	l(3)mbt	1.84	0.053	-0.21	0.333333333333333	0.28
pre-mod(mdg4)-V	CG10631	1.8	0.053	-0.21	0.333333333333333	0.28
pre-mod(mdg4)-V	su(Hw)	1.76	0.053	-0.21	0.333333333333333	0.28
pre-mod(mdg4)-V	CG12267	1.65	0.053	-0.21	0.333333333333333	0.28
pre-mod(mdg4)-V	Brd8	1.65	0.053	-0.21	0.333333333333333	0.28
pre-mod(mdg4)-V	CG8159	1.62	0.053	-0.21	0.333333333333333	0.28
pre-mod(mdg4)-V	CG33213	1.55	0.053	-0.21	0.333333333333333	0.28
pre-mod(mdg4)-V	hang	1.53	0.053	-0.21	0.333333333333333	0.28
pre-mod(mdg4)-V	CG10274	1.52	0.053	-0.21	0.333333333333333	0.28
pre-mod(mdg4)-V	CG7839	1.49	0.053	-0.21	0.333333333333333	0.28
pre-mod(mdg4)-V	Blos1	1.48	0.053	-0.21	0.333333333333333	0.28
pre-mod(mdg4)-V	Scm	1.44	0.053	-0.21	0.333333333333333	0.28
pre-mod(mdg4)-V	fuss	1.42	0.053	-0.21	0.333333333333333	0.28
pre-mod(mdg4)-V	ktub	1.32	0.053	-0.21	0.333333333333333	0.28
pre-mod(mdg4)-V	ph-p	1.29	0.053	-0.21	0.333333333333333	0.28
CG6353	jing	7.05	0.084	-0.7	0.0666666666666667	0.01
CG6353	Mtp	6.91	0.084	-0.7	0.0666666666666667	0.01
CG6353	CG18262	6.32	0.084	-0.7	0.0666666666666667	0.01
CG6353	ecd	5.39	0.084	-0.7	0.0666666666666667	0.01
CG6353	CG15435	5.04	0.084	-0.7	0.0666666666666667	0.01
CG6353	esn	4.75	0.084	-0.7	0.0666666666666667	0.01
CG6353	CG11723	3.94	0.084	-0.7	0.0666666666666667	0.01
CG6353	CG11560	3.75	0.084	-0.7	0.0666666666666667	0.01
CG6353	CG13624	3.65	0.084	-0.7	0.0666666666666667	0.01
CG6353	CG6765	3.57	0.084	-0.7	0.0666666666666667	0.01
CG6353	sage	3.29	0.084	-0.7	0.0666666666666667	0.01
CG6353	CG6683	3.25	0.084	-0.7	0.0666666666666667	0.01
CG6353	Kdm4A	3.19	0.084	-0.7	0.0666666666666667	0.01
CG6353	tef	2.98	0.084	-0.7	0.0666666666666667	0.01
CG6353	MED22	2.85	0.084	-0.7	0.0666666666666667	0.01
CG6353	CG4570	2.77	0.084	-0.7	0.0666666666666667	0.01
CG6353	Opbp	2.7	0.084	-0.7	0.0666666666666667	0.01
CG6353	mod	2.65	0.084	-0.7	0.0666666666666667	0.01
CG6353	Meics	2.61	0.084	-0.7	0.0666666666666667	0.01
CG6353	Gdi	2.59	0.084	-0.7	0.0666666666666667	0.01
CG6353	Plzf	2.54	0.084	-0.7	0.0666666666666667	0.01
CG6353	egg	2.46	0.084	-0.7	0.0666666666666667	0.01
CG6353	Atu	2.4	0.084	-0.7	0.0666666666666667	0.01
CG6353	CG17829	2.29	0.084	-0.7	0.0666666666666667	0.01
CG6353	Cp190	2.21	0.084	-0.7	0.0666666666666667	0.01
CG6353	CG17612	2.16	0.084	-0.7	0.0666666666666667	0.01
CG6353	pfk	2.15	0.084	-0.7	0.0666666666666667	0.01
CG6353	Rbsn-5	2.11	0.084	-0.7	0.0666666666666667	0.01
CG6353	CG30403	2.09	0.084	-0.7	0.0666666666666667	0.01
CG6353	CG7556	2.05	0.084	-0.7	0.0666666666666667	0.01
CG31176	sima	5.1	0.264	-0.34	-0.0666666666666667	0.77
CG31176	Gdi	4.11	0.264	-0.34	-0.0666666666666667	0.77
CG31176	Brf	3.53	0.264	-0.34	-0.0666666666666667	0.77
CG31176	CG2875	2.37	0.264	-0.34	-0.0666666666666667	0.77
CG31176	Plzf	1.99	0.264	-0.34	-0.0666666666666667	0.77
CG31176	BtbVII	1.93	0.264	-0.34	-0.0666666666666667	0.77
CG31176	CG11723	1.9	0.264	-0.34	-0.0666666666666667	0.77
CG31176	mld	1.87	0.264	-0.34	-0.0666666666666667	0.77
CG31176	CG1620	1.83	0.264	-0.34	-0.0666666666666667	0.77
CG31176	CG6907	1.81	0.264	-0.34	-0.0666666666666667	0.77
CG31176	CG44247	1.78	0.264	-0.34	-0.0666666666666667	0.77
CG31176	CG7839	1.59	0.264	-0.34	-0.0666666666666667	0.77
CG31176	Pbp45	1.57	0.264	-0.34	-0.0666666666666667	0.77
CG31176	CG2129	1.52	0.264	-0.34	-0.0666666666666667	0.77
CG31176	CG6813	1.46	0.264	-0.34	-0.0666666666666667	0.77
CG31176	CG8388	1.44	0.264	-0.34	-0.0666666666666667	0.77
CG31176	CG13624	1.42	0.264	-0.34	-0.0666666666666667	0.77
CG31176	CG12162	1.4	0.264	-0.34	-0.0666666666666667	0.77
CG31176	CG3407	1.36	0.264	-0.34	-0.0666666666666667	0.77
CG31176	Mitf	1.36	0.264	-0.34	-0.0666666666666667	0.77
CG31176	Set2	1.35	0.264	-0.34	-0.0666666666666667	0.77
CG31176	CG12267	1.32	0.264	-0.34	-0.0666666666666667	0.77
CG31176	CG10209	1.3	0.264	-0.34	-0.0666666666666667	0.77
CG31176	CG14667	1.29	0.264	-0.34	-0.0666666666666667	0.77
CG31176	CG6686	1.28	0.264	-0.34	-0.0666666666666667	0.77
CG31176	Scm	1.27	0.264	-0.34	-0.0666666666666667	0.77
CG31176	CG14711	1.25	0.264	-0.34	-0.0666666666666667	0.77
CG31176	CG3065	1.24	0.264	-0.34	-0.0666666666666667	0.77
CG31176	FoxP	1.22	0.264	-0.34	-0.0666666666666667	0.77
CG31176	Kdm2	1.19	0.264	-0.34	-0.0666666666666667	0.77
glec	esn	10.52	0.516	0.36	0.480384461415261	0.17
glec	Bug22	5.04	0.516	0.36	0.480384461415261	0.17
glec	CG8909	4.09	0.516	0.36	0.480384461415261	0.17
glec	Sry-delta	3.65	0.516	0.36	0.480384461415261	0.17
glec	CG2889	3.27	0.516	0.36	0.480384461415261	0.17
glec	Mrtf	2.71	0.516	0.36	0.480384461415261	0.17
glec	CG1663	2.48	0.516	0.36	0.480384461415261	0.17
glec	vdDpp.vdOptix	2.42	0.516	0.36	0.480384461415261	0.17
glec	CG3407	2.3	0.516	0.36	0.480384461415261	0.17
glec	PHDP	2.3	0.516	0.36	0.480384461415261	0.17
glec	Mat1	2.12	0.516	0.36	0.480384461415261	0.17
glec	CG17802	2.1	0.516	0.36	0.480384461415261	0.17
glec	Taf5	1.99	0.516	0.36	0.480384461415261	0.17
glec	CG6654	1.97	0.516	0.36	0.480384461415261	0.17
glec	MED4	1.9	0.516	0.36	0.480384461415261	0.17
glec	TH1	1.73	0.516	0.36	0.480384461415261	0.17
glec	pita	1.71	0.516	0.36	0.480384461415261	0.17
glec	Rfx	1.65	0.516	0.36	0.480384461415261	0.17
glec	sima	1.58	0.516	0.36	0.480384461415261	0.17
glec	FoxP	1.57	0.516	0.36	0.480384461415261	0.17
glec	BtbVII	1.55	0.516	0.36	0.480384461415261	0.17
glec	CG14117	1.53	0.516	0.36	0.480384461415261	0.17
glec	Tip60	1.5	0.516	0.36	0.480384461415261	0.17
glec	Crc	1.49	0.516	0.36	0.480384461415261	0.17
glec	CG8159	1.47	0.516	0.36	0.480384461415261	0.17
glec	Spt5	1.46	0.516	0.36	0.480384461415261	0.17
glec	CG7368	1.45	0.516	0.36	0.480384461415261	0.17
glec	CG1965	1.43	0.516	0.36	0.480384461415261	0.17
glec	CG6765	1.39	0.516	0.36	0.480384461415261	0.17
glec	CG10147	1.39	0.516	0.36	0.480384461415261	0.17
CG31174	CG3815	8.19	0.063	0.18	0.382970843102535	0.67
CG31174	CG13775	3.8	0.063	0.18	0.382970843102535	0.67
CG31174	CG4570	3.37	0.063	0.18	0.382970843102535	0.67
CG31174	TH1	2.56	0.063	0.18	0.382970843102535	0.67
CG31174	CG18476	2.45	0.063	0.18	0.382970843102535	0.67
CG31174	mld	2.17	0.063	0.18	0.382970843102535	0.67
CG31174	CG45071	2.11	0.063	0.18	0.382970843102535	0.67
CG31174	Hr96	2.07	0.063	0.18	0.382970843102535	0.67
CG31174	stck	1.99	0.063	0.18	0.382970843102535	0.67
CG31174	Bx	1.98	0.063	0.18	0.382970843102535	0.67
CG31174	CG1965	1.97	0.063	0.18	0.382970843102535	0.67
CG31174	hang	1.94	0.063	0.18	0.382970843102535	0.67
CG31174	CG13624	1.82	0.063	0.18	0.382970843102535	0.67
CG31174	CG7987	1.72	0.063	0.18	0.382970843102535	0.67
CG31174	CG4282	1.72	0.063	0.18	0.382970843102535	0.67
CG31174	Scm	1.66	0.063	0.18	0.382970843102535	0.67
CG31174	CG7368	1.59	0.063	0.18	0.382970843102535	0.67
CG31174	CG30403	1.58	0.063	0.18	0.382970843102535	0.67
CG31174	CG17806	1.54	0.063	0.18	0.382970843102535	0.67
CG31174	CG8578	1.54	0.063	0.18	0.382970843102535	0.67
CG31174	MED11	1.51	0.063	0.18	0.382970843102535	0.67
CG31174	CG32700	1.41	0.063	0.18	0.382970843102535	0.67
CG31174	vOptix.vVsx	1.38	0.063	0.18	0.382970843102535	0.67
CG31174	CG7928	1.3	0.063	0.18	0.382970843102535	0.67
CG31174	pita	1.25	0.063	0.18	0.382970843102535	0.67
CG31174	CG7518	1.25	0.063	0.18	0.382970843102535	0.67
CG31174	onecut	1.24	0.063	0.18	0.382970843102535	0.67
CG31174	shn	1.23	0.063	0.18	0.382970843102535	0.67
CG31174	Kdm4A	1.22	0.063	0.18	0.382970843102535	0.67
CG31174	nvy	1.22	0.063	0.18	0.382970843102535	0.67
CG34148	Blos1	5.99	0.068	0.28	0.382970843102535	0.49
CG34148	CG6765	5.03	0.068	0.28	0.382970843102535	0.49
CG34148	scrt	4.15	0.068	0.28	0.382970843102535	0.49
CG34148	CG1792	4.14	0.068	0.28	0.382970843102535	0.49
CG34148	Pcl	3.75	0.068	0.28	0.382970843102535	0.49
CG34148	CG2889	2.97	0.068	0.28	0.382970843102535	0.49
CG34148	CG6808	2.83	0.068	0.28	0.382970843102535	0.49
CG34148	CG10209	2.76	0.068	0.28	0.382970843102535	0.49
CG34148	Rfx	2.54	0.068	0.28	0.382970843102535	0.49
CG34148	Hr46	2.45	0.068	0.28	0.382970843102535	0.49
CG34148	CG12104	2.45	0.068	0.28	0.382970843102535	0.49
CG34148	Cp190	2.34	0.068	0.28	0.382970843102535	0.49
CG34148	caz	2.23	0.068	0.28	0.382970843102535	0.49
CG34148	CG12155	2.22	0.068	0.28	0.382970843102535	0.49
CG34148	BtbVII	2.14	0.068	0.28	0.382970843102535	0.49
CG34148	Mes4	2.09	0.068	0.28	0.382970843102535	0.49
CG34148	Ssl1	2.07	0.068	0.28	0.382970843102535	0.49
CG34148	Bug22	2.02	0.068	0.28	0.382970843102535	0.49
CG34148	Tbp	1.97	0.068	0.28	0.382970843102535	0.49
CG34148	CG10949	1.95	0.068	0.28	0.382970843102535	0.49
CG34148	Nufip	1.93	0.068	0.28	0.382970843102535	0.49
CG34148	Gdi	1.9	0.068	0.28	0.382970843102535	0.49
CG34148	slim	1.86	0.068	0.28	0.382970843102535	0.49
CG34148	CG18265	1.83	0.068	0.28	0.382970843102535	0.49
CG34148	Dad	1.74	0.068	0.28	0.382970843102535	0.49
CG34148	Bka	1.73	0.068	0.28	0.382970843102535	0.49
CG34148	mld	1.73	0.068	0.28	0.382970843102535	0.49
CG34148	CG1965	1.72	0.068	0.28	0.382970843102535	0.49
CG34148	CG12267	1.64	0.068	0.28	0.382970843102535	0.49
CG34148	CG18476	1.62	0.068	0.28	0.382970843102535	0.49
CG6028	CrebA	6.29	0.095	0.69	0.683130051063973	0.53
CG6028	CG10904	4.91	0.095	0.69	0.683130051063973	0.53
CG6028	Blos1	4.64	0.095	0.69	0.683130051063973	0.53
CG6028	FoxP	4.19	0.095	0.69	0.683130051063973	0.53
CG6028	CG15073	3.61	0.095	0.69	0.683130051063973	0.53
CG6028	E2f2	3.54	0.095	0.69	0.683130051063973	0.53
CG6028	shn	2.41	0.095	0.69	0.683130051063973	0.53
CG6028	Dad	2.25	0.095	0.69	0.683130051063973	0.53
CG6028	nvy	2.24	0.095	0.69	0.683130051063973	0.53
CG6028	CG3815	2.19	0.095	0.69	0.683130051063973	0.53
CG6028	CG11970	2.17	0.095	0.69	0.683130051063973	0.53
CG6028	stck	2.17	0.095	0.69	0.683130051063973	0.53
CG6028	CG18764	2.09	0.095	0.69	0.683130051063973	0.53
CG6028	CTPsyn	2.07	0.095	0.69	0.683130051063973	0.53
CG6028	CG3407	2.07	0.095	0.69	0.683130051063973	0.53
CG6028	Glut4EF	2.05	0.095	0.69	0.683130051063973	0.53
CG6028	CG7839	2.04	0.095	0.69	0.683130051063973	0.53
CG6028	Bx	1.98	0.095	0.69	0.683130051063973	0.53
CG6028	GATAd	1.93	0.095	0.69	0.683130051063973	0.53
CG6028	Kdm2	1.92	0.095	0.69	0.683130051063973	0.53
CG6028	dwg	1.89	0.095	0.69	0.683130051063973	0.53
CG6028	Ets97D	1.82	0.095	0.69	0.683130051063973	0.53
CG6028	Taf2	1.77	0.095	0.69	0.683130051063973	0.53
CG6028	CG10209	1.76	0.095	0.69	0.683130051063973	0.53
CG6028	CG11560	1.63	0.095	0.69	0.683130051063973	0.53
CG6028	CG1620	1.6	0.095	0.69	0.683130051063973	0.53
CG6028	MED25	1.57	0.095	0.69	0.683130051063973	0.53
CG6028	CG5953	1.5	0.095	0.69	0.683130051063973	0.53
CG6028	CG18262	1.4	0.095	0.69	0.683130051063973	0.53
CG6028	CG1965	1.38	0.095	0.69	0.683130051063973	0.53
Fadd	mTTF	5.37	0.078	-0.01	0.447213595499958	0.27
Fadd	CG8314	3.97	0.078	-0.01	0.447213595499958	0.27
Fadd	CG7818	3.58	0.078	-0.01	0.447213595499958	0.27
Fadd	Lmpt	3.39	0.078	-0.01	0.447213595499958	0.27
Fadd	Nufip	2.88	0.078	-0.01	0.447213595499958	0.27
Fadd	CG13624	2.74	0.078	-0.01	0.447213595499958	0.27
Fadd	CG45071	2.69	0.078	-0.01	0.447213595499958	0.27
Fadd	Hr96	2.61	0.078	-0.01	0.447213595499958	0.27
Fadd	CG33213	2.61	0.078	-0.01	0.447213595499958	0.27
Fadd	Mes4	2.55	0.078	-0.01	0.447213595499958	0.27
Fadd	Gdi	2.34	0.078	-0.01	0.447213595499958	0.27
Fadd	CG8319	2.18	0.078	-0.01	0.447213595499958	0.27
Fadd	CG2875	2.09	0.078	-0.01	0.447213595499958	0.27
Fadd	caz	1.86	0.078	-0.01	0.447213595499958	0.27
Fadd	CG4570	1.85	0.078	-0.01	0.447213595499958	0.27
Fadd	CG3815	1.83	0.078	-0.01	0.447213595499958	0.27
Fadd	CG8301	1.7	0.078	-0.01	0.447213595499958	0.27
Fadd	CG8950	1.66	0.078	-0.01	0.447213595499958	0.27
Fadd	CG4282	1.63	0.078	-0.01	0.447213595499958	0.27
Fadd	mip120	1.58	0.078	-0.01	0.447213595499958	0.27
Fadd	MED15	1.53	0.078	-0.01	0.447213595499958	0.27
Fadd	Set2	1.47	0.078	-0.01	0.447213595499958	0.27
Fadd	osa	1.44	0.078	-0.01	0.447213595499958	0.27
Fadd	Kdm2	1.41	0.078	-0.01	0.447213595499958	0.27
Fadd	CG3919	1.37	0.078	-0.01	0.447213595499958	0.27
Fadd	tio	1.36	0.078	-0.01	0.447213595499958	0.27
Fadd	fu2	1.36	0.078	-0.01	0.447213595499958	0.27
Fadd	CG7386	1.35	0.078	-0.01	0.447213595499958	0.27
Fadd	CG3407	1.34	0.078	-0.01	0.447213595499958	0.27
Fadd	CG6813	1.25	0.078	-0.01	0.447213595499958	0.27
CG34377	FoxP	12.54	0.411	0.58	0.654653670707977	0.59
CG34377	Hr78	7.98	0.411	0.58	0.654653670707977	0.59
CG34377	scrt	6.41	0.411	0.58	0.654653670707977	0.59
CG34377	Bug22	5.77	0.411	0.58	0.654653670707977	0.59
CG34377	brk	5.61	0.411	0.58	0.654653670707977	0.59
CG34377	CG14117	4.28	0.411	0.58	0.654653670707977	0.59
CG34377	CG2875	3.78	0.411	0.58	0.654653670707977	0.59
CG34377	hng2	3.72	0.411	0.58	0.654653670707977	0.59
CG34377	CG11696	3.63	0.411	0.58	0.654653670707977	0.59
CG34377	CG8216	3.62	0.411	0.58	0.654653670707977	0.59
CG34377	Atf6	3	0.411	0.58	0.654653670707977	0.59
CG34377	Lmpt	2.97	0.411	0.58	0.654653670707977	0.59
CG34377	CG12267	2.88	0.411	0.58	0.654653670707977	0.59
CG34377	Usf	2.67	0.411	0.58	0.654653670707977	0.59
CG34377	CG8388	2.53	0.411	0.58	0.654653670707977	0.59
CG34377	Dip2	2.32	0.411	0.58	0.654653670707977	0.59
CG34377	CG6808	2.25	0.411	0.58	0.654653670707977	0.59
CG34377	CG7785	2.23	0.411	0.58	0.654653670707977	0.59
CG34377	pita	2.17	0.411	0.58	0.654653670707977	0.59
CG34377	CG6689	2.02	0.411	0.58	0.654653670707977	0.59
CG34377	CG5953	1.99	0.411	0.58	0.654653670707977	0.59
CG34377	mip120	1.99	0.411	0.58	0.654653670707977	0.59
CG34377	Taf5	1.99	0.411	0.58	0.654653670707977	0.59
CG34377	nvy	1.91	0.411	0.58	0.654653670707977	0.59
CG34377	CG2202	1.91	0.411	0.58	0.654653670707977	0.59
CG34377	CG3919	1.88	0.411	0.58	0.654653670707977	0.59
CG34377	CG7839	1.85	0.411	0.58	0.654653670707977	0.59
CG34377	Blos1	1.85	0.411	0.58	0.654653670707977	0.59
CG34377	Tusp	1.84	0.411	0.58	0.654653670707977	0.59
CG34377	bon	1.76	0.411	0.58	0.654653670707977	0.59
CG34149	E(var)3-9	5.01	0.107	-0.28	-0.0924500327042048	0.42
CG34149	CG31441	3.23	0.107	-0.28	-0.0924500327042048	0.42
CG34149	CG3313	3.17	0.107	-0.28	-0.0924500327042048	0.42
CG34149	Cp190	3.13	0.107	-0.28	-0.0924500327042048	0.42
CG34149	mute	3.04	0.107	-0.28	-0.0924500327042048	0.42
CG34149	CG10321	2.95	0.107	-0.28	-0.0924500327042048	0.42
CG34149	RpIII128	2.79	0.107	-0.28	-0.0924500327042048	0.42
CG34149	Crc	2.77	0.107	-0.28	-0.0924500327042048	0.42
CG34149	CG18619	2.7	0.107	-0.28	-0.0924500327042048	0.42
CG34149	CG17802	2.59	0.107	-0.28	-0.0924500327042048	0.42
CG34149	CG17361	2.51	0.107	-0.28	-0.0924500327042048	0.42
CG34149	Atac2	2.51	0.107	-0.28	-0.0924500327042048	0.42
CG34149	GATAd	2.42	0.107	-0.28	-0.0924500327042048	0.42
CG34149	ecd	2.41	0.107	-0.28	-0.0924500327042048	0.42
CG34149	PHDP	2.38	0.107	-0.28	-0.0924500327042048	0.42
CG34149	Set2	2.29	0.107	-0.28	-0.0924500327042048	0.42
CG34149	CG3995	2.19	0.107	-0.28	-0.0924500327042048	0.42
CG34149	ash1	2.16	0.107	-0.28	-0.0924500327042048	0.42
CG34149	Gdi	2.12	0.107	-0.28	-0.0924500327042048	0.42
CG34149	Bx	1.9	0.107	-0.28	-0.0924500327042048	0.42
CG34149	brk	1.81	0.107	-0.28	-0.0924500327042048	0.42
CG34149	ph-p	1.77	0.107	-0.28	-0.0924500327042048	0.42
CG34149	CG5196	1.76	0.107	-0.28	-0.0924500327042048	0.42
CG34149	Mes4	1.74	0.107	-0.28	-0.0924500327042048	0.42
CG34149	CG33213	1.74	0.107	-0.28	-0.0924500327042048	0.42
CG34149	CG8950	1.73	0.107	-0.28	-0.0924500327042048	0.42
CG34149	CR43671	1.68	0.107	-0.28	-0.0924500327042048	0.42
CG34149	MED11	1.68	0.107	-0.28	-0.0924500327042048	0.42
CG34149	MEP-1	1.61	0.107	-0.28	-0.0924500327042048	0.42
CG34149	mTTF	1.56	0.107	-0.28	-0.0924500327042048	0.42
CG5379	CG31441	8.61	0.062	0.13	0.447213595499958	0.65
CG5379	Mat1	6.08	0.062	0.13	0.447213595499958	0.65
CG5379	CG11398	5.37	0.062	0.13	0.447213595499958	0.65
CG5379	E2f2	4.94	0.062	0.13	0.447213595499958	0.65
CG5379	Dip2	4.32	0.062	0.13	0.447213595499958	0.65
CG5379	ZnT49B	3.72	0.062	0.13	0.447213595499958	0.65
CG5379	TH1	3.18	0.062	0.13	0.447213595499958	0.65
CG5379	CG7987	2.62	0.062	0.13	0.447213595499958	0.65
CG5379	CG17186	2.59	0.062	0.13	0.447213595499958	0.65
CG5379	Mitf	2.48	0.062	0.13	0.447213595499958	0.65
CG5379	slim	2.43	0.062	0.13	0.447213595499958	0.65
CG5379	bon	2.4	0.062	0.13	0.447213595499958	0.65
CG5379	Opbp	2.29	0.062	0.13	0.447213595499958	0.65
CG5379	CG1663	2.25	0.062	0.13	0.447213595499958	0.65
CG5379	Dad	2.22	0.062	0.13	0.447213595499958	0.65
CG5379	CG11456	2.19	0.062	0.13	0.447213595499958	0.65
CG5379	su(Hw)	2.18	0.062	0.13	0.447213595499958	0.65
CG5379	CG42748	2.1	0.062	0.13	0.447213595499958	0.65
CG5379	dwg	2.09	0.062	0.13	0.447213595499958	0.65
CG5379	Spt5	1.91	0.062	0.13	0.447213595499958	0.65
CG5379	CG14117	1.91	0.062	0.13	0.447213595499958	0.65
CG5379	CG33213	1.9	0.062	0.13	0.447213595499958	0.65
CG5379	MED15	1.85	0.062	0.13	0.447213595499958	0.65
CG5379	CG1620	1.81	0.062	0.13	0.447213595499958	0.65
CG5379	CG3919	1.81	0.062	0.13	0.447213595499958	0.65
CG5379	Bx	1.81	0.062	0.13	0.447213595499958	0.65
CG5379	hng2	1.74	0.062	0.13	0.447213595499958	0.65
CG5379	Asciz	1.66	0.062	0.13	0.447213595499958	0.65
CG5379	MEP-1	1.61	0.062	0.13	0.447213595499958	0.65
CG5379	Dip1	1.57	0.062	0.13	0.447213595499958	0.65
CG7059	CG17806	7.77	0.124	0.25	0.683130051063973	0.97
CG7059	bs	5.36	0.124	0.25	0.683130051063973	0.97
CG7059	CG7368	3.03	0.124	0.25	0.683130051063973	0.97
CG7059	CG7987	2.82	0.124	0.25	0.683130051063973	0.97
CG7059	CG3919	2.79	0.124	0.25	0.683130051063973	0.97
CG7059	Mi-2	2.79	0.124	0.25	0.683130051063973	0.97
CG7059	sba	2.55	0.124	0.25	0.683130051063973	0.97
CG7059	nerfin-1	2.3	0.124	0.25	0.683130051063973	0.97
CG7059	Rfx	2.29	0.124	0.25	0.683130051063973	0.97
CG7059	E(var)3-9	2.04	0.124	0.25	0.683130051063973	0.97
CG7059	Gdi	1.87	0.124	0.25	0.683130051063973	0.97
CG7059	CG6907	1.85	0.124	0.25	0.683130051063973	0.97
CG7059	CG9890	1.83	0.124	0.25	0.683130051063973	0.97
CG7059	CG44247	1.8	0.124	0.25	0.683130051063973	0.97
CG7059	Su(z)2	1.79	0.124	0.25	0.683130051063973	0.97
CG7059	CG15435	1.76	0.124	0.25	0.683130051063973	0.97
CG7059	dwg	1.67	0.124	0.25	0.683130051063973	0.97
CG7059	vdDpp.vdOptix	1.61	0.124	0.25	0.683130051063973	0.97
CG7059	CG8319	1.59	0.124	0.25	0.683130051063973	0.97
CG7059	Meics	1.56	0.124	0.25	0.683130051063973	0.97
CG7059	mod	1.55	0.124	0.25	0.683130051063973	0.97
CG7059	ERR	1.55	0.124	0.25	0.683130051063973	0.97
CG7059	CG7386	1.55	0.124	0.25	0.683130051063973	0.97
CG7059	CG5953	1.5	0.124	0.25	0.683130051063973	0.97
CG7059	CrebA	1.49	0.124	0.25	0.683130051063973	0.97
CG7059	CG11317	1.39	0.124	0.25	0.683130051063973	0.97
CG7059	Atf-2	1.37	0.124	0.25	0.683130051063973	0.97
CG7059	CG10274	1.31	0.124	0.25	0.683130051063973	0.97
CG7059	CG3313	1.25	0.124	0.25	0.683130051063973	0.97
CG7059	vdVsx	1.24	0.124	0.25	0.683130051063973	0.97
CG13850	mute	3.9	0.081	-0.26	0.447213595499958	0.34
CG13850	CG7839	3.59	0.081	-0.26	0.447213595499958	0.34
CG13850	MED15	3.44	0.081	-0.26	0.447213595499958	0.34
CG13850	CG2611	2.86	0.081	-0.26	0.447213595499958	0.34
CG13850	fu2	2.66	0.081	-0.26	0.447213595499958	0.34
CG13850	sima	2.38	0.081	-0.26	0.447213595499958	0.34
CG13850	CG6254	2.36	0.081	-0.26	0.447213595499958	0.34
CG13850	CG45071	2.35	0.081	-0.26	0.447213595499958	0.34
CG13850	CG12299	2.2	0.081	-0.26	0.447213595499958	0.34
CG13850	CG7518	2.12	0.081	-0.26	0.447213595499958	0.34
CG13850	Xpd	2.09	0.081	-0.26	0.447213595499958	0.34
CG13850	Blos1	1.97	0.081	-0.26	0.447213595499958	0.34
CG13850	Hr96	1.95	0.081	-0.26	0.447213595499958	0.34
CG13850	CG10274	1.9	0.081	-0.26	0.447213595499958	0.34
CG13850	CG17806	1.87	0.081	-0.26	0.447213595499958	0.34
CG13850	Pfk	1.83	0.081	-0.26	0.447213595499958	0.34
CG13850	mTTF	1.79	0.081	-0.26	0.447213595499958	0.34
CG13850	Set2	1.79	0.081	-0.26	0.447213595499958	0.34
CG13850	CG10904	1.78	0.081	-0.26	0.447213595499958	0.34
CG13850	CG17361	1.78	0.081	-0.26	0.447213595499958	0.34
CG13850	CG8314	1.71	0.081	-0.26	0.447213595499958	0.34
CG13850	Atf6	1.69	0.081	-0.26	0.447213595499958	0.34
CG13850	CG8950	1.67	0.081	-0.26	0.447213595499958	0.34
CG13850	CG11723	1.65	0.081	-0.26	0.447213595499958	0.34
CG13850	CG6654	1.61	0.081	-0.26	0.447213595499958	0.34
CG13850	CG18265	1.56	0.081	-0.26	0.447213595499958	0.34
CG13850	stwl	1.54	0.081	-0.26	0.447213595499958	0.34
CG13850	Spt5	1.52	0.081	-0.26	0.447213595499958	0.34
CG13850	CG17328	1.52	0.081	-0.26	0.447213595499958	0.34
CG13850	MED25	1.47	0.081	-0.26	0.447213595499958	0.34
Nop56	CG8301	12.57	0.104	0.59	0.487950036474267	0.53
Nop56	scrt	12.03	0.104	0.59	0.487950036474267	0.53
Nop56	mod	11.04	0.104	0.59	0.487950036474267	0.53
Nop56	sba	5.15	0.104	0.59	0.487950036474267	0.53
Nop56	MED22	3.66	0.104	0.59	0.487950036474267	0.53
Nop56	l(3)mbt	3.57	0.104	0.59	0.487950036474267	0.53
Nop56	CG6254	3.42	0.104	0.59	0.487950036474267	0.53
Nop56	CG17186	3.41	0.104	0.59	0.487950036474267	0.53
Nop56	Atf-2	3.31	0.104	0.59	0.487950036474267	0.53
Nop56	brk	3.29	0.104	0.59	0.487950036474267	0.53
Nop56	Dip1	2.51	0.104	0.59	0.487950036474267	0.53
Nop56	CG7839	2.48	0.104	0.59	0.487950036474267	0.53
Nop56	FoxP	2.47	0.104	0.59	0.487950036474267	0.53
Nop56	CG1024	2.2	0.104	0.59	0.487950036474267	0.53
Nop56	nvy	2.18	0.104	0.59	0.487950036474267	0.53
Nop56	CG9890	2.15	0.104	0.59	0.487950036474267	0.53
Nop56	MED15	2.07	0.104	0.59	0.487950036474267	0.53
Nop56	CG3065	2.05	0.104	0.59	0.487950036474267	0.53
Nop56	CG10209	1.95	0.104	0.59	0.487950036474267	0.53
Nop56	Pfk	1.91	0.104	0.59	0.487950036474267	0.53
Nop56	vDpp.vOptix	1.9	0.104	0.59	0.487950036474267	0.53
Nop56	Glut4EF	1.72	0.104	0.59	0.487950036474267	0.53
Nop56	CG10904	1.71	0.104	0.59	0.487950036474267	0.53
Nop56	jing	1.71	0.104	0.59	0.487950036474267	0.53
Nop56	CG11710	1.7	0.104	0.59	0.487950036474267	0.53
Nop56	Bka	1.69	0.104	0.59	0.487950036474267	0.53
Nop56	pfk	1.68	0.104	0.59	0.487950036474267	0.53
Nop56	Pbp45	1.67	0.104	0.59	0.487950036474267	0.53
Nop56	CG9799	1.61	0.104	0.59	0.487950036474267	0.53
Nop56	mTTF	1.61	0.104	0.59	0.487950036474267	0.53
AP-2mu	mute	7.36	0.042	0.13	0.333333333333333	0.49
AP-2mu	CG14667	5.38	0.042	0.13	0.333333333333333	0.49
AP-2mu	CG15435	3.91	0.042	0.13	0.333333333333333	0.49
AP-2mu	CG6254	3.89	0.042	0.13	0.333333333333333	0.49
AP-2mu	Su(z)2	2.73	0.042	0.13	0.333333333333333	0.49
AP-2mu	Kdm2	2.31	0.042	0.13	0.333333333333333	0.49
AP-2mu	sage	2.29	0.042	0.13	0.333333333333333	0.49
AP-2mu	CG9890	2.27	0.042	0.13	0.333333333333333	0.49
AP-2mu	osa	2.2	0.042	0.13	0.333333333333333	0.49
AP-2mu	Brd8	2.12	0.042	0.13	0.333333333333333	0.49
AP-2mu	Mtp	2.12	0.042	0.13	0.333333333333333	0.49
AP-2mu	CG9305	2.05	0.042	0.13	0.333333333333333	0.49
AP-2mu	tef	2	0.042	0.13	0.333333333333333	0.49
AP-2mu	CG5953	1.94	0.042	0.13	0.333333333333333	0.49
AP-2mu	CG12162	1.83	0.042	0.13	0.333333333333333	0.49
AP-2mu	CG10949	1.75	0.042	0.13	0.333333333333333	0.49
AP-2mu	CG2875	1.69	0.042	0.13	0.333333333333333	0.49
AP-2mu	phtf	1.66	0.042	0.13	0.333333333333333	0.49
AP-2mu	CG17829	1.63	0.042	0.13	0.333333333333333	0.49
AP-2mu	Kdm4A	1.57	0.042	0.13	0.333333333333333	0.49
AP-2mu	CG7818	1.56	0.042	0.13	0.333333333333333	0.49
AP-2mu	Opbp	1.56	0.042	0.13	0.333333333333333	0.49
AP-2mu	CG11317	1.52	0.042	0.13	0.333333333333333	0.49
AP-2mu	sba	1.51	0.042	0.13	0.333333333333333	0.49
AP-2mu	dOptix.dVsx	1.41	0.042	0.13	0.333333333333333	0.49
AP-2mu	CG17328	1.39	0.042	0.13	0.333333333333333	0.49
AP-2mu	TH1	1.39	0.042	0.13	0.333333333333333	0.49
AP-2mu	CG6683	1.39	0.042	0.13	0.333333333333333	0.49
AP-2mu	CG14117	1.34	0.042	0.13	0.333333333333333	0.49
AP-2mu	CG10274	1.32	0.042	0.13	0.333333333333333	0.49
CG7048	mod	8.74	0.088	0.83	0.29277002188456	0.59
CG7048	MED4	5.05	0.088	0.83	0.29277002188456	0.59
CG7048	hang	4.77	0.088	0.83	0.29277002188456	0.59
CG7048	FoxP	4.77	0.088	0.83	0.29277002188456	0.59
CG7048	Bka	4.48	0.088	0.83	0.29277002188456	0.59
CG7048	CG8216	3.56	0.088	0.83	0.29277002188456	0.59
CG7048	Lpt	3.54	0.088	0.83	0.29277002188456	0.59
CG7048	CG13624	3.53	0.088	0.83	0.29277002188456	0.59
CG7048	brk	3.51	0.088	0.83	0.29277002188456	0.59
CG7048	Blos1	3.44	0.088	0.83	0.29277002188456	0.59
CG7048	MED22	3.25	0.088	0.83	0.29277002188456	0.59
CG7048	CG1663	3.04	0.088	0.83	0.29277002188456	0.59
CG7048	scrt	3.01	0.088	0.83	0.29277002188456	0.59
CG7048	jing	2.98	0.088	0.83	0.29277002188456	0.59
CG7048	sima	2.93	0.088	0.83	0.29277002188456	0.59
CG7048	CG8909	2.83	0.088	0.83	0.29277002188456	0.59
CG7048	CG10209	2.69	0.088	0.83	0.29277002188456	0.59
CG7048	CG8388	2.65	0.088	0.83	0.29277002188456	0.59
CG7048	CG5033	2.64	0.088	0.83	0.29277002188456	0.59
CG7048	CG2202	2.5	0.088	0.83	0.29277002188456	0.59
CG7048	CG6765	2.36	0.088	0.83	0.29277002188456	0.59
CG7048	CG7368	2.29	0.088	0.83	0.29277002188456	0.59
CG7048	CG1407	2.29	0.088	0.83	0.29277002188456	0.59
CG7048	Bug22	2.25	0.088	0.83	0.29277002188456	0.59
CG7048	MTA1-like	2.13	0.088	0.83	0.29277002188456	0.59
CG7048	CG9890	2.06	0.088	0.83	0.29277002188456	0.59
CG7048	CG8301	2.05	0.088	0.83	0.29277002188456	0.59
CG7048	Taf5	1.94	0.088	0.83	0.29277002188456	0.59
CG7048	CG14667	1.92	0.088	0.83	0.29277002188456	0.59
CG7048	CG42748	1.9	0.088	0.83	0.29277002188456	0.59
Octbeta1R	Bx	6.37	0.767	-0.32	0	0.35
Octbeta1R	ph-p	5.3	0.767	-0.32	0	0.35
Octbeta1R	sima	4.83	0.767	-0.32	0	0.35
Octbeta1R	pita	3.43	0.767	-0.32	0	0.35
Octbeta1R	dVsx	2.7	0.767	-0.32	0	0.35
Octbeta1R	Kdm4A	2.52	0.767	-0.32	0	0.35
Octbeta1R	CG32700	2.48	0.767	-0.32	0	0.35
Octbeta1R	CG1407	2.39	0.767	-0.32	0	0.35
Octbeta1R	CTPsyn	1.9	0.767	-0.32	0	0.35
Octbeta1R	Meics	1.85	0.767	-0.32	0	0.35
Octbeta1R	CG7785	1.85	0.767	-0.32	0	0.35
Octbeta1R	her	1.82	0.767	-0.32	0	0.35
Octbeta1R	TfIIFbeta	1.81	0.767	-0.32	0	0.35
Octbeta1R	CG42748	1.76	0.767	-0.32	0	0.35
Octbeta1R	E(var)3-9	1.69	0.767	-0.32	0	0.35
Octbeta1R	CG7839	1.67	0.767	-0.32	0	0.35
Octbeta1R	Plzf	1.64	0.767	-0.32	0	0.35
Octbeta1R	Bug22	1.63	0.767	-0.32	0	0.35
Octbeta1R	Su(var)3-7	1.62	0.767	-0.32	0	0.35
Octbeta1R	su(Hw)	1.62	0.767	-0.32	0	0.35
Octbeta1R	CG3995	1.57	0.767	-0.32	0	0.35
Octbeta1R	CG3313	1.54	0.767	-0.32	0	0.35
Octbeta1R	CG8216	1.38	0.767	-0.32	0	0.35
Octbeta1R	BtbVII	1.36	0.767	-0.32	0	0.35
Octbeta1R	CG17568	1.29	0.767	-0.32	0	0.35
Octbeta1R	Pbp45	1.28	0.767	-0.32	0	0.35
Octbeta1R	YL-1	1.27	0.767	-0.32	0	0.35
Octbeta1R	CG17612	1.24	0.767	-0.32	0	0.35
Octbeta1R	Mes4	1.23	0.767	-0.32	0	0.35
Octbeta1R	bs	1.22	0.767	-0.32	0	0.35
Dph5	Blos1	5.31	0.112	0.28	0.447213595499958	0.78
Dph5	MED4	4.5	0.112	0.28	0.447213595499958	0.78
Dph5	CG7556	4.32	0.112	0.28	0.447213595499958	0.78
Dph5	CG4570	2.79	0.112	0.28	0.447213595499958	0.78
Dph5	E2f2	2.77	0.112	0.28	0.447213595499958	0.78
Dph5	CG14200	2.74	0.112	0.28	0.447213595499958	0.78
Dph5	CG13894	2.68	0.112	0.28	0.447213595499958	0.78
Dph5	CG5033	2.66	0.112	0.28	0.447213595499958	0.78
Dph5	Rabex-5	2.59	0.112	0.28	0.447213595499958	0.78
Dph5	FoxP	2.59	0.112	0.28	0.447213595499958	0.78
Dph5	Tip60	2.53	0.112	0.28	0.447213595499958	0.78
Dph5	CG3919	2.46	0.112	0.28	0.447213595499958	0.78
Dph5	Dip2	2.45	0.112	0.28	0.447213595499958	0.78
Dph5	Dip1	2.26	0.112	0.28	0.447213595499958	0.78
Dph5	Glut4EF	2.26	0.112	0.28	0.447213595499958	0.78
Dph5	l(3)mbt	2.25	0.112	0.28	0.447213595499958	0.78
Dph5	Sry-delta	2.12	0.112	0.28	0.447213595499958	0.78
Dph5	Atac2	2.08	0.112	0.28	0.447213595499958	0.78
Dph5	CG17361	2.03	0.112	0.28	0.447213595499958	0.78
Dph5	MED30	1.91	0.112	0.28	0.447213595499958	0.78
Dph5	CG33213	1.85	0.112	0.28	0.447213595499958	0.78
Dph5	CG6813	1.85	0.112	0.28	0.447213595499958	0.78
Dph5	CG12162	1.81	0.112	0.28	0.447213595499958	0.78
Dph5	hang	1.77	0.112	0.28	0.447213595499958	0.78
Dph5	CG30403	1.7	0.112	0.28	0.447213595499958	0.78
Dph5	polybromo	1.69	0.112	0.28	0.447213595499958	0.78
Dph5	CG13624	1.64	0.112	0.28	0.447213595499958	0.78
Dph5	Kdm4A	1.55	0.112	0.28	0.447213595499958	0.78
Dph5	CG1407	1.48	0.112	0.28	0.447213595499958	0.78
Dph5	CG10904	1.43	0.112	0.28	0.447213595499958	0.78
CG6937	CG7839	7.05	0.084	0.06	0.124034734589208	0.08
CG6937	Pfk	6.74	0.084	0.06	0.124034734589208	0.08
CG6937	Atf-2	5.97	0.084	0.06	0.124034734589208	0.08
CG6937	Bka	3.98	0.084	0.06	0.124034734589208	0.08
CG6937	Dip1	3.03	0.084	0.06	0.124034734589208	0.08
CG6937	Mat1	2.93	0.084	0.06	0.124034734589208	0.08
CG6937	hang	2.78	0.084	0.06	0.124034734589208	0.08
CG6937	Nufip	2.55	0.084	0.06	0.124034734589208	0.08
CG6937	CG8578	2.49	0.084	0.06	0.124034734589208	0.08
CG6937	Kdm4A	2.38	0.084	0.06	0.124034734589208	0.08
CG6937	egg	2.25	0.084	0.06	0.124034734589208	0.08
CG6937	stc	2.22	0.084	0.06	0.124034734589208	0.08
CG6937	CG8319	2.18	0.084	0.06	0.124034734589208	0.08
CG6937	Mi-2	2.15	0.084	0.06	0.124034734589208	0.08
CG6937	CG2199	2.05	0.084	0.06	0.124034734589208	0.08
CG6937	Opbp	2.05	0.084	0.06	0.124034734589208	0.08
CG6937	CG2202	2	0.084	0.06	0.124034734589208	0.08
CG6937	mod	1.96	0.084	0.06	0.124034734589208	0.08
CG6937	CG17361	1.93	0.084	0.06	0.124034734589208	0.08
CG6937	CG12155	1.89	0.084	0.06	0.124034734589208	0.08
CG6937	CG31388	1.88	0.084	0.06	0.124034734589208	0.08
CG6937	CG17806	1.76	0.084	0.06	0.124034734589208	0.08
CG6937	CG1620	1.73	0.084	0.06	0.124034734589208	0.08
CG6937	Brf	1.7	0.084	0.06	0.124034734589208	0.08
CG6937	CrebA	1.66	0.084	0.06	0.124034734589208	0.08
CG6937	CG11398	1.64	0.084	0.06	0.124034734589208	0.08
CG6937	CG14117	1.63	0.084	0.06	0.124034734589208	0.08
CG6937	Rbsn-5	1.63	0.084	0.06	0.124034734589208	0.08
CG6937	mTTF	1.6	0.084	0.06	0.124034734589208	0.08
CG6937	Pcl	1.59	0.084	0.06	0.124034734589208	0.08
Efa6	az2	7.44	0.096	0.67	1	0.66
Efa6	hang	4.15	0.096	0.67	1	0.66
Efa6	Mtp	3.1	0.096	0.67	1	0.66
Efa6	Kdm2	2.92	0.096	0.67	1	0.66
Efa6	CG32982	2.59	0.096	0.67	1	0.66
Efa6	egg	2.45	0.096	0.67	1	0.66
Efa6	mTTF	2.37	0.096	0.67	1	0.66
Efa6	Atu	2.26	0.096	0.67	1	0.66
Efa6	Su(var)3-7	2.25	0.096	0.67	1	0.66
Efa6	CG6907	2.24	0.096	0.67	1	0.66
Efa6	CG1620	2.19	0.096	0.67	1	0.66
Efa6	Tbp	2.11	0.096	0.67	1	0.66
Efa6	CG7556	2.01	0.096	0.67	1	0.66
Efa6	CG9799	1.89	0.096	0.67	1	0.66
Efa6	Scm	1.88	0.096	0.67	1	0.66
Efa6	CG11695	1.74	0.096	0.67	1	0.66
Efa6	CG13775	1.7	0.096	0.67	1	0.66
Efa6	CG1024	1.67	0.096	0.67	1	0.66
Efa6	Nufip	1.64	0.096	0.67	1	0.66
Efa6	onecut	1.61	0.096	0.67	1	0.66
Efa6	CG18764	1.6	0.096	0.67	1	0.66
Efa6	CG15365	1.55	0.096	0.67	1	0.66
Efa6	dom	1.53	0.096	0.67	1	0.66
Efa6	CG10274	1.47	0.096	0.67	1	0.66
Efa6	CG44002	1.38	0.096	0.67	1	0.66
Efa6	CG14711	1.33	0.096	0.67	1	0.66
Efa6	CG2202	1.31	0.096	0.67	1	0.66
Efa6	CG18476	1.31	0.096	0.67	1	0.66
Efa6	Taf5	1.31	0.096	0.67	1	0.66
Efa6	CG6254	1.19	0.096	0.67	1	0.66
CG31156	CG11902	4.13	0.056	-0.2	0.0666666666666667	0.01
CG31156	MED4	3.39	0.056	-0.2	0.0666666666666667	0.01
CG31156	pfk	2.61	0.056	-0.2	0.0666666666666667	0.01
CG31156	CG6808	2.14	0.056	-0.2	0.0666666666666667	0.01
CG31156	Dip2	2.12	0.056	-0.2	0.0666666666666667	0.01
CG31156	CG3815	2.08	0.056	-0.2	0.0666666666666667	0.01
CG31156	CG17361	2.04	0.056	-0.2	0.0666666666666667	0.01
CG31156	Zif	2.02	0.056	-0.2	0.0666666666666667	0.01
CG31156	onecut	1.89	0.056	-0.2	0.0666666666666667	0.01
CG31156	Pcl	1.87	0.056	-0.2	0.0666666666666667	0.01
CG31156	CG3313	1.83	0.056	-0.2	0.0666666666666667	0.01
CG31156	egg	1.79	0.056	-0.2	0.0666666666666667	0.01
CG31156	Crc	1.76	0.056	-0.2	0.0666666666666667	0.01
CG31156	ERR	1.75	0.056	-0.2	0.0666666666666667	0.01
CG31156	CG15435	1.73	0.056	-0.2	0.0666666666666667	0.01
CG31156	ash1	1.69	0.056	-0.2	0.0666666666666667	0.01
CG31156	Brd8	1.59	0.056	-0.2	0.0666666666666667	0.01
CG31156	CG11414	1.57	0.056	-0.2	0.0666666666666667	0.01
CG31156	whole_OPC	1.44	0.056	-0.2	0.0666666666666667	0.01
CG31156	jing	1.41	0.056	-0.2	0.0666666666666667	0.01
CG31156	CG11723	1.39	0.056	-0.2	0.0666666666666667	0.01
CG31156	CG18619	1.36	0.056	-0.2	0.0666666666666667	0.01
CG31156	CG5953	1.36	0.056	-0.2	0.0666666666666667	0.01
CG31156	CG10274	1.31	0.056	-0.2	0.0666666666666667	0.01
CG31156	Ssl1	1.27	0.056	-0.2	0.0666666666666667	0.01
CG31156	CG11398	1.25	0.056	-0.2	0.0666666666666667	0.01
CG31156	Hr46	1.21	0.056	-0.2	0.0666666666666667	0.01
CG31156	stck	1.15	0.056	-0.2	0.0666666666666667	0.01
CG31156	fuss	1.14	0.056	-0.2	0.0666666666666667	0.01
CG31156	CG33213	1.1	0.056	-0.2	0.0666666666666667	0.01
wake	CG10209	8.32	0.125	0.09	0.560611910581388	0.41
wake	CG14711	4.9	0.125	0.09	0.560611910581388	0.41
wake	CG3407	3.87	0.125	0.09	0.560611910581388	0.41
wake	Crc	3.27	0.125	0.09	0.560611910581388	0.41
wake	E(var)3-9	3.1	0.125	0.09	0.560611910581388	0.41
wake	CG6683	2.93	0.125	0.09	0.560611910581388	0.41
wake	Pcl	2.62	0.125	0.09	0.560611910581388	0.41
wake	Tusp	2.51	0.125	0.09	0.560611910581388	0.41
wake	CG11723	2.32	0.125	0.09	0.560611910581388	0.41
wake	CG1620	2.27	0.125	0.09	0.560611910581388	0.41
wake	Bug22	2.18	0.125	0.09	0.560611910581388	0.41
wake	CR43671	2.09	0.125	0.09	0.560611910581388	0.41
wake	CG11398	1.99	0.125	0.09	0.560611910581388	0.41
wake	CG10904	1.96	0.125	0.09	0.560611910581388	0.41
wake	slim	1.95	0.125	0.09	0.560611910581388	0.41
wake	Rabex-5	1.82	0.125	0.09	0.560611910581388	0.41
wake	CG33213	1.81	0.125	0.09	0.560611910581388	0.41
wake	MTA1-like	1.79	0.125	0.09	0.560611910581388	0.41
wake	CG12162	1.77	0.125	0.09	0.560611910581388	0.41
wake	CG4282	1.77	0.125	0.09	0.560611910581388	0.41
wake	Asciz	1.7	0.125	0.09	0.560611910581388	0.41
wake	CG8319	1.64	0.125	0.09	0.560611910581388	0.41
wake	CG6813	1.58	0.125	0.09	0.560611910581388	0.41
wake	CG9727	1.5	0.125	0.09	0.560611910581388	0.41
wake	CG17829	1.45	0.125	0.09	0.560611910581388	0.41
wake	Dip2	1.4	0.125	0.09	0.560611910581388	0.41
wake	Mes4	1.39	0.125	0.09	0.560611910581388	0.41
wake	CG5033	1.35	0.125	0.09	0.560611910581388	0.41
wake	CG11456	1.34	0.125	0.09	0.560611910581388	0.41
wake	CG15365	1.31	0.125	0.09	0.560611910581388	0.41
Gclm	Taf8	5.94	0.118	-0.09	0.149071198499986	0.52
Gclm	stc	4.6	0.118	-0.09	0.149071198499986	0.52
Gclm	Rfx	4.25	0.118	-0.09	0.149071198499986	0.52
Gclm	dom	3.74	0.118	-0.09	0.149071198499986	0.52
Gclm	CG10274	2.69	0.118	-0.09	0.149071198499986	0.52
Gclm	CG33213	2.55	0.118	-0.09	0.149071198499986	0.52
Gclm	Ssrp	2.44	0.118	-0.09	0.149071198499986	0.52
Gclm	MED25	2.43	0.118	-0.09	0.149071198499986	0.52
Gclm	CG6765	2.43	0.118	-0.09	0.149071198499986	0.52
Gclm	Kdm4A	2.35	0.118	-0.09	0.149071198499986	0.52
Gclm	l(3)mbt	2.32	0.118	-0.09	0.149071198499986	0.52
Gclm	CG7928	2.28	0.118	-0.09	0.149071198499986	0.52
Gclm	CG7785	2	0.118	-0.09	0.149071198499986	0.52
Gclm	slim	1.86	0.118	-0.09	0.149071198499986	0.52
Gclm	onecut	1.82	0.118	-0.09	0.149071198499986	0.52
Gclm	CG2611	1.81	0.118	-0.09	0.149071198499986	0.52
Gclm	CG8388	1.72	0.118	-0.09	0.149071198499986	0.52
Gclm	CG11560	1.71	0.118	-0.09	0.149071198499986	0.52
Gclm	YL-1	1.61	0.118	-0.09	0.149071198499986	0.52
Gclm	CG17328	1.59	0.118	-0.09	0.149071198499986	0.52
Gclm	CG7987	1.54	0.118	-0.09	0.149071198499986	0.52
Gclm	MED22	1.52	0.118	-0.09	0.149071198499986	0.52
Gclm	CG45071	1.49	0.118	-0.09	0.149071198499986	0.52
Gclm	Atf6	1.45	0.118	-0.09	0.149071198499986	0.52
Gclm	CG10904	1.42	0.118	-0.09	0.149071198499986	0.52
Gclm	Gdi	1.4	0.118	-0.09	0.149071198499986	0.52
Gclm	dbr	1.39	0.118	-0.09	0.149071198499986	0.52
Gclm	vOptix	1.39	0.118	-0.09	0.149071198499986	0.52
Gclm	Ssl1	1.36	0.118	-0.09	0.149071198499986	0.52
Gclm	stwl	1.33	0.118	-0.09	0.149071198499986	0.52
Nup133	CG11456	4.17	0.049	0.61	0.382970843102535	0.37
Nup133	MED22	4.16	0.049	0.61	0.382970843102535	0.37
Nup133	Taf5	4.08	0.049	0.61	0.382970843102535	0.37
Nup133	CG10209	3.81	0.049	0.61	0.382970843102535	0.37
Nup133	CG30403	3.58	0.049	0.61	0.382970843102535	0.37
Nup133	sba	2.97	0.049	0.61	0.382970843102535	0.37
Nup133	CG11723	2.93	0.049	0.61	0.382970843102535	0.37
Nup133	CG2889	2.69	0.049	0.61	0.382970843102535	0.37
Nup133	CG3065	2.59	0.049	0.61	0.382970843102535	0.37
Nup133	Scm	2.13	0.049	0.61	0.382970843102535	0.37
Nup133	pita	2.07	0.049	0.61	0.382970843102535	0.37
Nup133	Gdi	2.02	0.049	0.61	0.382970843102535	0.37
Nup133	CG1620	2.01	0.049	0.61	0.382970843102535	0.37
Nup133	hng2	2.01	0.049	0.61	0.382970843102535	0.37
Nup133	Hr96	1.86	0.049	0.61	0.382970843102535	0.37
Nup133	Dad	1.86	0.049	0.61	0.382970843102535	0.37
Nup133	CG10904	1.84	0.049	0.61	0.382970843102535	0.37
Nup133	CG11710	1.81	0.049	0.61	0.382970843102535	0.37
Nup133	CG6808	1.76	0.049	0.61	0.382970843102535	0.37
Nup133	CG9305	1.71	0.049	0.61	0.382970843102535	0.37
Nup133	CR43671	1.71	0.049	0.61	0.382970843102535	0.37
Nup133	Ets97D	1.65	0.049	0.61	0.382970843102535	0.37
Nup133	CG9799	1.61	0.049	0.61	0.382970843102535	0.37
Nup133	CG15011	1.6	0.049	0.61	0.382970843102535	0.37
Nup133	CG17328	1.54	0.049	0.61	0.382970843102535	0.37
Nup133	ktub	1.52	0.049	0.61	0.382970843102535	0.37
Nup133	Lpt	1.51	0.049	0.61	0.382970843102535	0.37
Nup133	CG45071	1.41	0.049	0.61	0.382970843102535	0.37
Nup133	CG8388	1.4	0.049	0.61	0.382970843102535	0.37
Nup133	dDpp.dOptix	1.39	0.049	0.61	0.382970843102535	0.37
wge	sba	8.12	0.152	0.3	0.683130051063973	0.77
wge	CG11696	6.33	0.152	0.3	0.683130051063973	0.77
wge	mld	4.51	0.152	0.3	0.683130051063973	0.77
wge	CG17186	4.39	0.152	0.3	0.683130051063973	0.77
wge	CG11317	3.55	0.152	0.3	0.683130051063973	0.77
wge	CG30403	2.61	0.152	0.3	0.683130051063973	0.77
wge	Hr96	2.42	0.152	0.3	0.683130051063973	0.77
wge	CG18262	2.23	0.152	0.3	0.683130051063973	0.77
wge	wdn	2.2	0.152	0.3	0.683130051063973	0.77
wge	scrt	2.17	0.152	0.3	0.683130051063973	0.77
wge	MED11	2.14	0.152	0.3	0.683130051063973	0.77
wge	CG7839	2.07	0.152	0.3	0.683130051063973	0.77
wge	CTPsyn	2.06	0.152	0.3	0.683130051063973	0.77
wge	CG6654	2.03	0.152	0.3	0.683130051063973	0.77
wge	Ravus	1.94	0.152	0.3	0.683130051063973	0.77
wge	CG17806	1.89	0.152	0.3	0.683130051063973	0.77
wge	MEP-1	1.87	0.152	0.3	0.683130051063973	0.77
wge	CG18265	1.83	0.152	0.3	0.683130051063973	0.77
wge	CG5196	1.72	0.152	0.3	0.683130051063973	0.77
wge	TH1	1.69	0.152	0.3	0.683130051063973	0.77
wge	brk	1.62	0.152	0.3	0.683130051063973	0.77
wge	Dad	1.61	0.152	0.3	0.683130051063973	0.77
wge	CG7368	1.6	0.152	0.3	0.683130051063973	0.77
wge	CG3919	1.6	0.152	0.3	0.683130051063973	0.77
wge	Tip60	1.56	0.152	0.3	0.683130051063973	0.77
wge	fuss	1.55	0.152	0.3	0.683130051063973	0.77
wge	CG6765	1.52	0.152	0.3	0.683130051063973	0.77
wge	CG33213	1.48	0.152	0.3	0.683130051063973	0.77
wge	Mat1	1.47	0.152	0.3	0.683130051063973	0.77
wge	Taf5	1.47	0.152	0.3	0.683130051063973	0.77
klg	hng2	7.38	1.218	0.01	0.333333333333333	1
klg	Crc	5.7	1.218	0.01	0.333333333333333	1
klg	CG11456	4.87	1.218	0.01	0.333333333333333	1
klg	CG4570	4.5	1.218	0.01	0.333333333333333	1
klg	Hr78	3.41	1.218	0.01	0.333333333333333	1
klg	CG18619	3.22	1.218	0.01	0.333333333333333	1
klg	CG10904	3.03	1.218	0.01	0.333333333333333	1
klg	onecut	2.92	1.218	0.01	0.333333333333333	1
klg	dOptix.dVsx	2.65	1.218	0.01	0.333333333333333	1
klg	CG7987	2.63	1.218	0.01	0.333333333333333	1
klg	Ets97D	2.61	1.218	0.01	0.333333333333333	1
klg	Pcl	2.46	1.218	0.01	0.333333333333333	1
klg	CG31365	2.35	1.218	0.01	0.333333333333333	1
klg	Elp3	2.21	1.218	0.01	0.333333333333333	1
klg	CG2611	2.17	1.218	0.01	0.333333333333333	1
klg	CG8301	1.96	1.218	0.01	0.333333333333333	1
klg	l(3)mbt	1.96	1.218	0.01	0.333333333333333	1
klg	Plzf	1.76	1.218	0.01	0.333333333333333	1
klg	esn	1.75	1.218	0.01	0.333333333333333	1
klg	jing	1.74	1.218	0.01	0.333333333333333	1
klg	osa	1.74	1.218	0.01	0.333333333333333	1
klg	CG6765	1.73	1.218	0.01	0.333333333333333	1
klg	pfk	1.68	1.218	0.01	0.333333333333333	1
klg	Dip1	1.67	1.218	0.01	0.333333333333333	1
klg	MED30	1.59	1.218	0.01	0.333333333333333	1
klg	Cdc5	1.51	1.218	0.01	0.333333333333333	1
klg	mod	1.46	1.218	0.01	0.333333333333333	1
klg	Atf-2	1.45	1.218	0.01	0.333333333333333	1
klg	yem	1.4	1.218	0.01	0.333333333333333	1
klg	CG18764	1.36	1.218	0.01	0.333333333333333	1
CG4467	brk	8.89	0.242	0.55	0.683130051063973	0.92
CG4467	Cdc5	5.89	0.242	0.55	0.683130051063973	0.92
CG4467	CG31388	5.8	0.242	0.55	0.683130051063973	0.92
CG4467	CG15073	4.4	0.242	0.55	0.683130051063973	0.92
CG4467	dbr	3.77	0.242	0.55	0.683130051063973	0.92
CG4467	Ravus	3.74	0.242	0.55	0.683130051063973	0.92
CG4467	Glut4EF	3.24	0.242	0.55	0.683130051063973	0.92
CG4467	CG8909	3.21	0.242	0.55	0.683130051063973	0.92
CG4467	Gdi	3.01	0.242	0.55	0.683130051063973	0.92
CG4467	egg	2.78	0.242	0.55	0.683130051063973	0.92
CG4467	Zif	2.57	0.242	0.55	0.683130051063973	0.92
CG4467	Asciz	2.54	0.242	0.55	0.683130051063973	0.92
CG4467	Cp190	2.51	0.242	0.55	0.683130051063973	0.92
CG4467	CG8944	2.44	0.242	0.55	0.683130051063973	0.92
CG4467	Su(var)3-9	2.37	0.242	0.55	0.683130051063973	0.92
CG4467	su(Hw)	2.3	0.242	0.55	0.683130051063973	0.92
CG4467	Nufip	2.27	0.242	0.55	0.683130051063973	0.92
CG4467	CG3995	2.23	0.242	0.55	0.683130051063973	0.92
CG4467	sba	2.18	0.242	0.55	0.683130051063973	0.92
CG4467	CG8388	2.11	0.242	0.55	0.683130051063973	0.92
CG4467	CG14711	2.07	0.242	0.55	0.683130051063973	0.92
CG4467	E(var)3-9	2	0.242	0.55	0.683130051063973	0.92
CG4467	Hr78	1.98	0.242	0.55	0.683130051063973	0.92
CG4467	CG8159	1.97	0.242	0.55	0.683130051063973	0.92
CG4467	FoxP	1.96	0.242	0.55	0.683130051063973	0.92
CG4467	CG32700	1.96	0.242	0.55	0.683130051063973	0.92
CG4467	CG3815	1.88	0.242	0.55	0.683130051063973	0.92
CG4467	Mrtf	1.83	0.242	0.55	0.683130051063973	0.92
CG4467	CG44247	1.78	0.242	0.55	0.683130051063973	0.92
CG4467	CG12104	1.77	0.242	0.55	0.683130051063973	0.92
CG4449	Zif	6.07	0.074	0.6	0.53748384988657	0.76
CG4449	E2f2	4.96	0.074	0.6	0.53748384988657	0.76
CG4449	CG6808	3.82	0.074	0.6	0.53748384988657	0.76
CG4449	ash1	3.63	0.074	0.6	0.53748384988657	0.76
CG4449	FoxP	3.23	0.074	0.6	0.53748384988657	0.76
CG4449	az2	3.18	0.074	0.6	0.53748384988657	0.76
CG4449	MED11	3.06	0.074	0.6	0.53748384988657	0.76
CG4449	shn	2.84	0.074	0.6	0.53748384988657	0.76
CG4449	CG34149	2.65	0.074	0.6	0.53748384988657	0.76
CG4449	CG1965	2.5	0.074	0.6	0.53748384988657	0.76
CG4449	CG9799	2.49	0.074	0.6	0.53748384988657	0.76
CG4449	CG18619	2.44	0.074	0.6	0.53748384988657	0.76
CG4449	CG14711	2.36	0.074	0.6	0.53748384988657	0.76
CG4449	CG3407	2.04	0.074	0.6	0.53748384988657	0.76
CG4449	brk	2.03	0.074	0.6	0.53748384988657	0.76
CG4449	CG8578	1.95	0.074	0.6	0.53748384988657	0.76
CG4449	CG1407	1.94	0.074	0.6	0.53748384988657	0.76
CG4449	CG18262	1.93	0.074	0.6	0.53748384988657	0.76
CG4449	Sry-delta	1.9	0.074	0.6	0.53748384988657	0.76
CG4449	NfI	1.89	0.074	0.6	0.53748384988657	0.76
CG4449	RpIII128	1.85	0.074	0.6	0.53748384988657	0.76
CG4449	CG18265	1.84	0.074	0.6	0.53748384988657	0.76
CG4449	CG31365	1.79	0.074	0.6	0.53748384988657	0.76
CG4449	Rabex-5	1.78	0.074	0.6	0.53748384988657	0.76
CG4449	CG8216	1.69	0.074	0.6	0.53748384988657	0.76
CG4449	Xpd	1.67	0.074	0.6	0.53748384988657	0.76
CG4449	CG18476	1.64	0.074	0.6	0.53748384988657	0.76
CG4449	CG5033	1.53	0.074	0.6	0.53748384988657	0.76
CG4449	CG33213	1.5	0.074	0.6	0.53748384988657	0.76
CG4449	Kdm2	1.47	0.074	0.6	0.53748384988657	0.76
EloA	CG42748	6.94	0.038	-0.29	0.0975900072948533	0.06
EloA	yem	4.76	0.038	-0.29	0.0975900072948533	0.06
EloA	CG5033	2.87	0.038	-0.29	0.0975900072948533	0.06
EloA	Taf8	2.83	0.038	-0.29	0.0975900072948533	0.06
EloA	Kdm2	2.82	0.038	-0.29	0.0975900072948533	0.06
EloA	hang	2.82	0.038	-0.29	0.0975900072948533	0.06
EloA	CG6654	2.58	0.038	-0.29	0.0975900072948533	0.06
EloA	CG17568	2.41	0.038	-0.29	0.0975900072948533	0.06
EloA	Bx	2.31	0.038	-0.29	0.0975900072948533	0.06
EloA	CG2611	2.23	0.038	-0.29	0.0975900072948533	0.06
EloA	CG2889	2.01	0.038	-0.29	0.0975900072948533	0.06
EloA	CG8216	1.92	0.038	-0.29	0.0975900072948533	0.06
EloA	Mes4	1.89	0.038	-0.29	0.0975900072948533	0.06
EloA	Su(var)3-9	1.87	0.038	-0.29	0.0975900072948533	0.06
EloA	Rfx	1.83	0.038	-0.29	0.0975900072948533	0.06
EloA	CG11970	1.81	0.038	-0.29	0.0975900072948533	0.06
EloA	nerfin-1	1.81	0.038	-0.29	0.0975900072948533	0.06
EloA	CG10147	1.8	0.038	-0.29	0.0975900072948533	0.06
EloA	MED11	1.78	0.038	-0.29	0.0975900072948533	0.06
EloA	scrt	1.78	0.038	-0.29	0.0975900072948533	0.06
EloA	egg	1.77	0.038	-0.29	0.0975900072948533	0.06
EloA	MED25	1.73	0.038	-0.29	0.0975900072948533	0.06
EloA	CG14667	1.65	0.038	-0.29	0.0975900072948533	0.06
EloA	CG7987	1.59	0.038	-0.29	0.0975900072948533	0.06
EloA	mld	1.55	0.038	-0.29	0.0975900072948533	0.06
EloA	su(Hw)	1.49	0.038	-0.29	0.0975900072948533	0.06
EloA	CG17806	1.48	0.038	-0.29	0.0975900072948533	0.06
EloA	TfIIFbeta	1.47	0.038	-0.29	0.0975900072948533	0.06
EloA	CG18265	1.47	0.038	-0.29	0.0975900072948533	0.06
EloA	Plzf	1.44	0.038	-0.29	0.0975900072948533	0.06
wda	E2f2	4.03	0.065	0.21	0.683130051063973	0.94
wda	CG18764	3.14	0.065	0.21	0.683130051063973	0.94
wda	dbr	3.01	0.065	0.21	0.683130051063973	0.94
wda	CG10321	2.69	0.065	0.21	0.683130051063973	0.94
wda	CG14438	2.55	0.065	0.21	0.683130051063973	0.94
wda	Atu	2.38	0.065	0.21	0.683130051063973	0.94
wda	Brf	2.3	0.065	0.21	0.683130051063973	0.94
wda	sba	2.3	0.065	0.21	0.683130051063973	0.94
wda	CG2202	2.26	0.065	0.21	0.683130051063973	0.94
wda	CG7987	2.17	0.065	0.21	0.683130051063973	0.94
wda	CG31441	2.07	0.065	0.21	0.683130051063973	0.94
wda	bon	2	0.065	0.21	0.683130051063973	0.94
wda	Atac2	1.95	0.065	0.21	0.683130051063973	0.94
wda	CG2611	1.87	0.065	0.21	0.683130051063973	0.94
wda	CG30403	1.78	0.065	0.21	0.683130051063973	0.94
wda	az2	1.76	0.065	0.21	0.683130051063973	0.94
wda	CG14667	1.74	0.065	0.21	0.683130051063973	0.94
wda	CG8216	1.73	0.065	0.21	0.683130051063973	0.94
wda	Bka	1.71	0.065	0.21	0.683130051063973	0.94
wda	CG6683	1.65	0.065	0.21	0.683130051063973	0.94
wda	tio	1.64	0.065	0.21	0.683130051063973	0.94
wda	pita	1.6	0.065	0.21	0.683130051063973	0.94
wda	ph-p	1.6	0.065	0.21	0.683130051063973	0.94
wda	E(var)3-9	1.58	0.065	0.21	0.683130051063973	0.94
wda	sage	1.46	0.065	0.21	0.683130051063973	0.94
wda	Taf5	1.46	0.065	0.21	0.683130051063973	0.94
wda	Spt5	1.45	0.065	0.21	0.683130051063973	0.94
wda	nvy	1.45	0.065	0.21	0.683130051063973	0.94
wda	CG42748	1.42	0.065	0.21	0.683130051063973	0.94
wda	CG9799	1.38	0.065	0.21	0.683130051063973	0.94
orb	CG30403	7.58	0.164	0.2	0.2	0.2
orb	CG12155	6.58	0.164	0.2	0.2	0.2
orb	CG2889	5.31	0.164	0.2	0.2	0.2
orb	ph-p	4.89	0.164	0.2	0.2	0.2
orb	MED15	3.87	0.164	0.2	0.2	0.2
orb	CG44002	3.41	0.164	0.2	0.2	0.2
orb	CG11317	3.28	0.164	0.2	0.2	0.2
orb	fu2	3.23	0.164	0.2	0.2	0.2
orb	CG13775	3.09	0.164	0.2	0.2	0.2
orb	MED30	3.07	0.164	0.2	0.2	0.2
orb	CG44247	3.06	0.164	0.2	0.2	0.2
orb	Glut4EF	2.96	0.164	0.2	0.2	0.2
orb	MEP-1	2.9	0.164	0.2	0.2	0.2
orb	CG14667	2.67	0.164	0.2	0.2	0.2
orb	dwg	2.53	0.164	0.2	0.2	0.2
orb	CG10949	2.47	0.164	0.2	0.2	0.2
orb	sage	2.45	0.164	0.2	0.2	0.2
orb	Zif	2.41	0.164	0.2	0.2	0.2
orb	Spt5	2.4	0.164	0.2	0.2	0.2
orb	CG3065	2.39	0.164	0.2	0.2	0.2
orb	CG3407	2.38	0.164	0.2	0.2	0.2
orb	brk	2.35	0.164	0.2	0.2	0.2
orb	CG18262	2.32	0.164	0.2	0.2	0.2
orb	CG31441	2.29	0.164	0.2	0.2	0.2
orb	her	2.24	0.164	0.2	0.2	0.2
orb	Hr46	2.08	0.164	0.2	0.2	0.2
orb	CG12267	2.07	0.164	0.2	0.2	0.2
orb	Crc	2.07	0.164	0.2	0.2	0.2
orb	CG7368	2.02	0.164	0.2	0.2	0.2
orb	vdDpp	1.96	0.164	0.2	0.2	0.2
Cdc16	CG12267	15.19	0.078	0.45	1	0.89
Cdc16	CG32700	4.37	0.078	0.45	1	0.89
Cdc16	CG44247	4.05	0.078	0.45	1	0.89
Cdc16	CG14200	3.48	0.078	0.45	1	0.89
Cdc16	az2	3.41	0.078	0.45	1	0.89
Cdc16	CG8216	3.37	0.078	0.45	1	0.89
Cdc16	HLH106	2.9	0.078	0.45	1	0.89
Cdc16	Mtp	2.74	0.078	0.45	1	0.89
Cdc16	CG2889	2.41	0.078	0.45	1	0.89
Cdc16	ph-p	2.37	0.078	0.45	1	0.89
Cdc16	dbr	2.2	0.078	0.45	1	0.89
Cdc16	GATAd	2.07	0.078	0.45	1	0.89
Cdc16	CG12162	2.03	0.078	0.45	1	0.89
Cdc16	sima	2	0.078	0.45	1	0.89
Cdc16	hang	1.99	0.078	0.45	1	0.89
Cdc16	TfIIFbeta	1.91	0.078	0.45	1	0.89
Cdc16	CG6654	1.89	0.078	0.45	1	0.89
Cdc16	brk	1.69	0.078	0.45	1	0.89
Cdc16	CG18476	1.69	0.078	0.45	1	0.89
Cdc16	CG14117	1.67	0.078	0.45	1	0.89
Cdc16	Meics	1.67	0.078	0.45	1	0.89
Cdc16	Asciz	1.64	0.078	0.45	1	0.89
Cdc16	Plzf	1.57	0.078	0.45	1	0.89
Cdc16	CG12104	1.54	0.078	0.45	1	0.89
Cdc16	MED22	1.52	0.078	0.45	1	0.89
Cdc16	CG13624	1.52	0.078	0.45	1	0.89
Cdc16	CG11696	1.51	0.078	0.45	1	0.89
Cdc16	CG11398	1.51	0.078	0.45	1	0.89
Cdc16	Atf6	1.5	0.078	0.45	1	0.89
Cdc16	mTTF	1.49	0.078	0.45	1	0.89
CG4393	CG1620	6.58	0.109	0.46	0.323875137815648	0.25
CG4393	esn	4.68	0.109	0.46	0.323875137815648	0.25
CG4393	Hr78	4.19	0.109	0.46	0.323875137815648	0.25
CG4393	Tip60	3.87	0.109	0.46	0.323875137815648	0.25
CG4393	Pfk	3.85	0.109	0.46	0.323875137815648	0.25
CG4393	GATAd	3.78	0.109	0.46	0.323875137815648	0.25
CG4393	Elp3	3.62	0.109	0.46	0.323875137815648	0.25
CG4393	brk	2.73	0.109	0.46	0.323875137815648	0.25
CG4393	CG13775	2.49	0.109	0.46	0.323875137815648	0.25
CG4393	dbr	2.31	0.109	0.46	0.323875137815648	0.25
CG4393	hng2	2.14	0.109	0.46	0.323875137815648	0.25
CG4393	scrt	2.11	0.109	0.46	0.323875137815648	0.25
CG4393	Ravus	2.06	0.109	0.46	0.323875137815648	0.25
CG4393	CG9305	2	0.109	0.46	0.323875137815648	0.25
CG4393	Nufip	1.97	0.109	0.46	0.323875137815648	0.25
CG4393	Rabex-5	1.97	0.109	0.46	0.323875137815648	0.25
CG4393	mip120	1.94	0.109	0.46	0.323875137815648	0.25
CG4393	CG11710	1.92	0.109	0.46	0.323875137815648	0.25
CG4393	Bx	1.88	0.109	0.46	0.323875137815648	0.25
CG4393	MED11	1.85	0.109	0.46	0.323875137815648	0.25
CG4393	CG34149	1.85	0.109	0.46	0.323875137815648	0.25
CG4393	ecd	1.81	0.109	0.46	0.323875137815648	0.25
CG4393	CG8909	1.8	0.109	0.46	0.323875137815648	0.25
CG4393	BtbVII	1.79	0.109	0.46	0.323875137815648	0.25
CG4393	her	1.72	0.109	0.46	0.323875137815648	0.25
CG4393	CG18262	1.71	0.109	0.46	0.323875137815648	0.25
CG4393	mTTF	1.71	0.109	0.46	0.323875137815648	0.25
CG4393	CG8314	1.68	0.109	0.46	0.323875137815648	0.25
CG4393	Atac1	1.63	0.109	0.46	0.323875137815648	0.25
CG4393	CG3995	1.62	0.109	0.46	0.323875137815648	0.25
beat-IV	CG8944	4.68	0.732	0.46	0.544949260913066	0.72
beat-IV	PHDP	3.28	0.732	0.46	0.544949260913066	0.72
beat-IV	CG14200	3.22	0.732	0.46	0.544949260913066	0.72
beat-IV	mTTF	3.2	0.732	0.46	0.544949260913066	0.72
beat-IV	CG17829	3.15	0.732	0.46	0.544949260913066	0.72
beat-IV	CG8301	2.85	0.732	0.46	0.544949260913066	0.72
beat-IV	Ets97D	2.77	0.732	0.46	0.544949260913066	0.72
beat-IV	CG11723	2.77	0.732	0.46	0.544949260913066	0.72
beat-IV	tio	2.37	0.732	0.46	0.544949260913066	0.72
beat-IV	CG7518	2.14	0.732	0.46	0.544949260913066	0.72
beat-IV	BtbVII	2.08	0.732	0.46	0.544949260913066	0.72
beat-IV	CG7785	2.02	0.732	0.46	0.544949260913066	0.72
beat-IV	dbr	1.9	0.732	0.46	0.544949260913066	0.72
beat-IV	Bx	1.83	0.732	0.46	0.544949260913066	0.72
beat-IV	CG12104	1.8	0.732	0.46	0.544949260913066	0.72
beat-IV	Mitf	1.78	0.732	0.46	0.544949260913066	0.72
beat-IV	Pfk	1.69	0.732	0.46	0.544949260913066	0.72
beat-IV	Xpd	1.68	0.732	0.46	0.544949260913066	0.72
beat-IV	vdDpp.vdOptix	1.6	0.732	0.46	0.544949260913066	0.72
beat-IV	CG10321	1.58	0.732	0.46	0.544949260913066	0.72
beat-IV	CG11696	1.55	0.732	0.46	0.544949260913066	0.72
beat-IV	Usf	1.46	0.732	0.46	0.544949260913066	0.72
beat-IV	CG18619	1.44	0.732	0.46	0.544949260913066	0.72
beat-IV	CG10904	1.39	0.732	0.46	0.544949260913066	0.72
beat-IV	mute	1.37	0.732	0.46	0.544949260913066	0.72
beat-IV	dDpp.dOptix	1.33	0.732	0.46	0.544949260913066	0.72
beat-IV	esn	1.31	0.732	0.46	0.544949260913066	0.72
beat-IV	Asciz	1.28	0.732	0.46	0.544949260913066	0.72
beat-IV	CG3815	1.25	0.732	0.46	0.544949260913066	0.72
beat-IV	CG2199	1.25	0.732	0.46	0.544949260913066	0.72
CG10254	CG18265	14.97	0.066	0.66	0.382970843102535	0.53
CG10254	CG3065	5.17	0.066	0.66	0.382970843102535	0.53
CG10254	Cp190	4.77	0.066	0.66	0.382970843102535	0.53
CG10254	Rabex-5	2.84	0.066	0.66	0.382970843102535	0.53
CG10254	CG8319	2.39	0.066	0.66	0.382970843102535	0.53
CG10254	CG18476	2.38	0.066	0.66	0.382970843102535	0.53
CG10254	CG8159	2.33	0.066	0.66	0.382970843102535	0.53
CG10254	CG4707	2.29	0.066	0.66	0.382970843102535	0.53
CG10254	CG14200	2.17	0.066	0.66	0.382970843102535	0.53
CG10254	stck	2.08	0.066	0.66	0.382970843102535	0.53
CG10254	CG17568	2.06	0.066	0.66	0.382970843102535	0.53
CG10254	CG45071	1.99	0.066	0.66	0.382970843102535	0.53
CG10254	Ssl1	1.97	0.066	0.66	0.382970843102535	0.53
CG10254	bs	1.94	0.066	0.66	0.382970843102535	0.53
CG10254	jing	1.9	0.066	0.66	0.382970843102535	0.53
CG10254	TfIIFbeta	1.87	0.066	0.66	0.382970843102535	0.53
CG10254	Hr96	1.84	0.066	0.66	0.382970843102535	0.53
CG10254	Scm	1.81	0.066	0.66	0.382970843102535	0.53
CG10254	Cdc5	1.64	0.066	0.66	0.382970843102535	0.53
CG10254	Fen1	1.44	0.066	0.66	0.382970843102535	0.53
CG10254	Crc	1.44	0.066	0.66	0.382970843102535	0.53
CG10254	CG7785	1.43	0.066	0.66	0.382970843102535	0.53
CG10254	Gdi	1.43	0.066	0.66	0.382970843102535	0.53
CG10254	stc	1.42	0.066	0.66	0.382970843102535	0.53
CG10254	dwg	1.37	0.066	0.66	0.382970843102535	0.53
CG10254	YL-1	1.37	0.066	0.66	0.382970843102535	0.53
CG10254	CG2611	1.32	0.066	0.66	0.382970843102535	0.53
CG10254	brk	1.31	0.066	0.66	0.382970843102535	0.53
CG10254	CG5033	1.3	0.066	0.66	0.382970843102535	0.53
CG10254	sima	1.26	0.066	0.66	0.382970843102535	0.53
Nup98-96	CG1965	5.87	0.044	0.33	1	0.71
Nup98-96	Mi-2	5.49	0.044	0.33	1	0.71
Nup98-96	ERR	4.01	0.044	0.33	1	0.71
Nup98-96	MED4	3.69	0.044	0.33	1	0.71
Nup98-96	Mes4	3.67	0.044	0.33	1	0.71
Nup98-96	YL-1	3.17	0.044	0.33	1	0.71
Nup98-96	CG3919	2.84	0.044	0.33	1	0.71
Nup98-96	E(var)3-9	2.76	0.044	0.33	1	0.71
Nup98-96	Ets97D	2.74	0.044	0.33	1	0.71
Nup98-96	CG4570	2.56	0.044	0.33	1	0.71
Nup98-96	Tusp	2.44	0.044	0.33	1	0.71
Nup98-96	CG5953	2.32	0.044	0.33	1	0.71
Nup98-96	BtbVII	2.3	0.044	0.33	1	0.71
Nup98-96	wdn	1.97	0.044	0.33	1	0.71
Nup98-96	Blos1	1.93	0.044	0.33	1	0.71
Nup98-96	Brd8	1.85	0.044	0.33	1	0.71
Nup98-96	polybromo	1.82	0.044	0.33	1	0.71
Nup98-96	CG10147	1.8	0.044	0.33	1	0.71
Nup98-96	Nufip	1.8	0.044	0.33	1	0.71
Nup98-96	Kdm4A	1.79	0.044	0.33	1	0.71
Nup98-96	CG31365	1.79	0.044	0.33	1	0.71
Nup98-96	CG3995	1.74	0.044	0.33	1	0.71
Nup98-96	esn	1.74	0.044	0.33	1	0.71
Nup98-96	CG45071	1.73	0.044	0.33	1	0.71
Nup98-96	CG8909	1.72	0.044	0.33	1	0.71
Nup98-96	HLH106	1.61	0.044	0.33	1	0.71
Nup98-96	pfk	1.57	0.044	0.33	1	0.71
Nup98-96	Su(var)3-9	1.55	0.044	0.33	1	0.71
Nup98-96	CG2889	1.48	0.044	0.33	1	0.71
Nup98-96	CG17802	1.45	0.044	0.33	1	0.71
CG34355	CG7386	9.6	0.407	-0.06	0.323875137815648	0.08
CG34355	CG8909	9.23	0.407	-0.06	0.323875137815648	0.08
CG34355	CG10147	8.57	0.407	-0.06	0.323875137815648	0.08
CG34355	CG4570	7.15	0.407	-0.06	0.323875137815648	0.08
CG34355	mld	6.24	0.407	-0.06	0.323875137815648	0.08
CG34355	CG3919	5.03	0.407	-0.06	0.323875137815648	0.08
CG34355	CG31441	5.01	0.407	-0.06	0.323875137815648	0.08
CG34355	CG11723	4.97	0.407	-0.06	0.323875137815648	0.08
CG34355	E2f2	3.84	0.407	-0.06	0.323875137815648	0.08
CG34355	CG15011	3.55	0.407	-0.06	0.323875137815648	0.08
CG34355	Pfk	3.23	0.407	-0.06	0.323875137815648	0.08
CG34355	jing	3.08	0.407	-0.06	0.323875137815648	0.08
CG34355	CG8301	2.8	0.407	-0.06	0.323875137815648	0.08
CG34355	Su(z)2	2.69	0.407	-0.06	0.323875137815648	0.08
CG34355	CG1663	2.48	0.407	-0.06	0.323875137815648	0.08
CG34355	CG14711	2.42	0.407	-0.06	0.323875137815648	0.08
CG34355	Ravus	2.34	0.407	-0.06	0.323875137815648	0.08
CG34355	CG17806	2.33	0.407	-0.06	0.323875137815648	0.08
CG34355	Bug22	2.28	0.407	-0.06	0.323875137815648	0.08
CG34355	Fen1	2.13	0.407	-0.06	0.323875137815648	0.08
CG34355	CG8388	2.12	0.407	-0.06	0.323875137815648	0.08
CG34355	bon	2.1	0.407	-0.06	0.323875137815648	0.08
CG34355	Ssrp	2.06	0.407	-0.06	0.323875137815648	0.08
CG34355	CG8578	2.03	0.407	-0.06	0.323875137815648	0.08
CG34355	nvy	2	0.407	-0.06	0.323875137815648	0.08
CG34355	Meics	1.99	0.407	-0.06	0.323875137815648	0.08
CG34355	CG11560	1.98	0.407	-0.06	0.323875137815648	0.08
CG34355	BtbVII	1.92	0.407	-0.06	0.323875137815648	0.08
CG34355	CG17568	1.91	0.407	-0.06	0.323875137815648	0.08
CG34355	CG1965	1.89	0.407	-0.06	0.323875137815648	0.08
sba	CG30403	6.59	0.084	0.35	0.227710017021324	0.47
sba	dom	5.6	0.084	0.35	0.227710017021324	0.47
sba	nvy	4.07	0.084	0.35	0.227710017021324	0.47
sba	Cdc5	3.94	0.084	0.35	0.227710017021324	0.47
sba	Crc	2.92	0.084	0.35	0.227710017021324	0.47
sba	MED22	2.47	0.084	0.35	0.227710017021324	0.47
sba	her	2.44	0.084	0.35	0.227710017021324	0.47
sba	bon	2.43	0.084	0.35	0.227710017021324	0.47
sba	MED30	2.32	0.084	0.35	0.227710017021324	0.47
sba	Gdi	2.15	0.084	0.35	0.227710017021324	0.47
sba	Cp190	2.14	0.084	0.35	0.227710017021324	0.47
sba	Mes4	1.91	0.084	0.35	0.227710017021324	0.47
sba	caz	1.9	0.084	0.35	0.227710017021324	0.47
sba	Ravus	1.9	0.084	0.35	0.227710017021324	0.47
sba	CG10631	1.87	0.084	0.35	0.227710017021324	0.47
sba	fu2	1.85	0.084	0.35	0.227710017021324	0.47
sba	scrt	1.82	0.084	0.35	0.227710017021324	0.47
sba	Scm	1.8	0.084	0.35	0.227710017021324	0.47
sba	CG7556	1.8	0.084	0.35	0.227710017021324	0.47
sba	CG13894	1.74	0.084	0.35	0.227710017021324	0.47
sba	CG8578	1.7	0.084	0.35	0.227710017021324	0.47
sba	CG6686	1.68	0.084	0.35	0.227710017021324	0.47
sba	mod	1.68	0.084	0.35	0.227710017021324	0.47
sba	onecut	1.67	0.084	0.35	0.227710017021324	0.47
sba	CG12075	1.67	0.084	0.35	0.227710017021324	0.47
sba	Mat1	1.64	0.084	0.35	0.227710017021324	0.47
sba	CG3065	1.62	0.084	0.35	0.227710017021324	0.47
sba	CG32700	1.6	0.084	0.35	0.227710017021324	0.47
sba	CG8301	1.54	0.084	0.35	0.227710017021324	0.47
sba	CG3995	1.49	0.084	0.35	0.227710017021324	0.47
Aats-glupro	CG8216	6.49	0.081	0.82	1	0.36
Aats-glupro	CG8578	4.3	0.081	0.82	1	0.36
Aats-glupro	CG32982	3.83	0.081	0.82	1	0.36
Aats-glupro	CG7987	3.63	0.081	0.82	1	0.36
Aats-glupro	CG8944	3.15	0.081	0.82	1	0.36
Aats-glupro	CG10147	2.6	0.081	0.82	1	0.36
Aats-glupro	CG5033	2.55	0.081	0.82	1	0.36
Aats-glupro	CG11414	2.55	0.081	0.82	1	0.36
Aats-glupro	Nufip	2.48	0.081	0.82	1	0.36
Aats-glupro	CG2889	2.4	0.081	0.82	1	0.36
Aats-glupro	CG1663	2.38	0.081	0.82	1	0.36
Aats-glupro	CG3815	2.27	0.081	0.82	1	0.36
Aats-glupro	CG6686	2.25	0.081	0.82	1	0.36
Aats-glupro	BtbVII	2.21	0.081	0.82	1	0.36
Aats-glupro	Pcl	1.99	0.081	0.82	1	0.36
Aats-glupro	CG11560	1.94	0.081	0.82	1	0.36
Aats-glupro	Zif	1.62	0.081	0.82	1	0.36
Aats-glupro	Set2	1.59	0.081	0.82	1	0.36
Aats-glupro	mip120	1.57	0.081	0.82	1	0.36
Aats-glupro	dwg	1.55	0.081	0.82	1	0.36
Aats-glupro	CG44002	1.52	0.081	0.82	1	0.36
Aats-glupro	CG30403	1.52	0.081	0.82	1	0.36
Aats-glupro	wdn	1.38	0.081	0.82	1	0.36
Aats-glupro	CG4570	1.25	0.081	0.82	1	0.36
Aats-glupro	CG11710	1.25	0.081	0.82	1	0.36
Aats-glupro	CG9890	1.23	0.081	0.82	1	0.36
Aats-glupro	Tusp	1.23	0.081	0.82	1	0.36
Aats-glupro	CG9799	1.23	0.081	0.82	1	0.36
Aats-glupro	CG10209	1.2	0.081	0.82	1	0.36
Aats-glupro	ZnT49B	1.19	0.081	0.82	1	0.36
CR31451	CG8216	8.47	0.353	0.83	0.870388279778489	0.25
CR31451	Gdi	5.98	0.353	0.83	0.870388279778489	0.25
CR31451	brk	5.89	0.353	0.83	0.870388279778489	0.25
CR31451	CG6813	5.72	0.353	0.83	0.870388279778489	0.25
CR31451	whole_OPC	5.7	0.353	0.83	0.870388279778489	0.25
CR31451	CG14117	5.68	0.353	0.83	0.870388279778489	0.25
CR31451	FoxP	5.27	0.353	0.83	0.870388279778489	0.25
CR31451	CG3065	4.7	0.353	0.83	0.870388279778489	0.25
CR31451	Atf6	4.63	0.353	0.83	0.870388279778489	0.25
CR31451	egg	4.04	0.353	0.83	0.870388279778489	0.25
CR31451	scrt	3.69	0.353	0.83	0.870388279778489	0.25
CR31451	CG1620	3.68	0.353	0.83	0.870388279778489	0.25
CR31451	mld	3.65	0.353	0.83	0.870388279778489	0.25
CR31451	CG8314	3.57	0.353	0.83	0.870388279778489	0.25
CR31451	GATAd	3.43	0.353	0.83	0.870388279778489	0.25
CR31451	MTA1-like	3.01	0.353	0.83	0.870388279778489	0.25
CR31451	CG6686	2.95	0.353	0.83	0.870388279778489	0.25
CR31451	CG7839	2.85	0.353	0.83	0.870388279778489	0.25
CR31451	CG9799	2.78	0.353	0.83	0.870388279778489	0.25
CR31451	Hr78	2.69	0.353	0.83	0.870388279778489	0.25
CR31451	CrebA	2.67	0.353	0.83	0.870388279778489	0.25
CR31451	CG14438	2.67	0.353	0.83	0.870388279778489	0.25
CR31451	CG15435	2.57	0.353	0.83	0.870388279778489	0.25
CR31451	Bx	2.56	0.353	0.83	0.870388279778489	0.25
CR31451	CG8909	2.51	0.353	0.83	0.870388279778489	0.25
CR31451	dbr	2.4	0.353	0.83	0.870388279778489	0.25
CR31451	CG1663	2.37	0.353	0.83	0.870388279778489	0.25
CR31451	CG14667	2.29	0.353	0.83	0.870388279778489	0.25
CR31451	Set2	2.14	0.353	0.83	0.870388279778489	0.25
CR31451	Hr46	1.99	0.353	0.83	0.870388279778489	0.25
CG13604	CG6765	7.53	0.097	0.64	0.53748384988657	0.85
CG13604	CG17328	7.18	0.097	0.64	0.53748384988657	0.85
CG13604	CG42748	6.56	0.097	0.64	0.53748384988657	0.85
CG13604	CG1407	4.78	0.097	0.64	0.53748384988657	0.85
CG13604	nerfin-1	4.5	0.097	0.64	0.53748384988657	0.85
CG13604	Hr78	4.01	0.097	0.64	0.53748384988657	0.85
CG13604	CG18265	3.63	0.097	0.64	0.53748384988657	0.85
CG13604	CG5033	3.06	0.097	0.64	0.53748384988657	0.85
CG13604	CG8578	3.06	0.097	0.64	0.53748384988657	0.85
CG13604	ash1	2.87	0.097	0.64	0.53748384988657	0.85
CG13604	CG8216	2.7	0.097	0.64	0.53748384988657	0.85
CG13604	dom	2.48	0.097	0.64	0.53748384988657	0.85
CG13604	Kdm4A	2.44	0.097	0.64	0.53748384988657	0.85
CG13604	Crc	2.43	0.097	0.64	0.53748384988657	0.85
CG13604	Dad	2.42	0.097	0.64	0.53748384988657	0.85
CG13604	CG11414	2.34	0.097	0.64	0.53748384988657	0.85
CG13604	Mes4	2.14	0.097	0.64	0.53748384988657	0.85
CG13604	CG14117	1.9	0.097	0.64	0.53748384988657	0.85
CG13604	CG1620	1.89	0.097	0.64	0.53748384988657	0.85
CG13604	CG12267	1.86	0.097	0.64	0.53748384988657	0.85
CG13604	CG1965	1.86	0.097	0.64	0.53748384988657	0.85
CG13604	CG13775	1.79	0.097	0.64	0.53748384988657	0.85
CG13604	CG10631	1.77	0.097	0.64	0.53748384988657	0.85
CG13604	CG8944	1.68	0.097	0.64	0.53748384988657	0.85
CG13604	tef	1.67	0.097	0.64	0.53748384988657	0.85
CG13604	Bug22	1.66	0.097	0.64	0.53748384988657	0.85
CG13604	Glut4EF	1.61	0.097	0.64	0.53748384988657	0.85
CG13604	Rfx	1.57	0.097	0.64	0.53748384988657	0.85
CG13604	Pfk	1.57	0.097	0.64	0.53748384988657	0.85
CG13604	CG3919	1.51	0.097	0.64	0.53748384988657	0.85
LSm3	mod	6.13	0.211	-0.25	0.377964473009227	0.27
LSm3	Gdi	5.67	0.211	-0.25	0.377964473009227	0.27
LSm3	CG8301	5.06	0.211	-0.25	0.377964473009227	0.27
LSm3	CG8216	4.87	0.211	-0.25	0.377964473009227	0.27
LSm3	Su(z)2	4.45	0.211	-0.25	0.377964473009227	0.27
LSm3	esn	4.35	0.211	-0.25	0.377964473009227	0.27
LSm3	Dip2	4.12	0.211	-0.25	0.377964473009227	0.27
LSm3	Su(var)3-9	4.08	0.211	-0.25	0.377964473009227	0.27
LSm3	CG5033	4.05	0.211	-0.25	0.377964473009227	0.27
LSm3	CG18619	3.4	0.211	-0.25	0.377964473009227	0.27
LSm3	CG3995	3.07	0.211	-0.25	0.377964473009227	0.27
LSm3	Taf5	2.68	0.211	-0.25	0.377964473009227	0.27
LSm3	CTPsyn	2.66	0.211	-0.25	0.377964473009227	0.27
LSm3	brk	2.51	0.211	-0.25	0.377964473009227	0.27
LSm3	nvy	2.5	0.211	-0.25	0.377964473009227	0.27
LSm3	Crc	2.5	0.211	-0.25	0.377964473009227	0.27
LSm3	MED25	2.41	0.211	-0.25	0.377964473009227	0.27
LSm3	CG14200	2.3	0.211	-0.25	0.377964473009227	0.27
LSm3	CG7928	2.17	0.211	-0.25	0.377964473009227	0.27
LSm3	CG5953	2.16	0.211	-0.25	0.377964473009227	0.27
LSm3	CG2889	2.13	0.211	-0.25	0.377964473009227	0.27
LSm3	scrt	2.1	0.211	-0.25	0.377964473009227	0.27
LSm3	CG11902	2.1	0.211	-0.25	0.377964473009227	0.27
LSm3	CG7518	1.99	0.211	-0.25	0.377964473009227	0.27
LSm3	Fen1	1.87	0.211	-0.25	0.377964473009227	0.27
LSm3	CG6254	1.8	0.211	-0.25	0.377964473009227	0.27
LSm3	Dh44-R2	1.79	0.211	-0.25	0.377964473009227	0.27
LSm3	CG8388	1.75	0.211	-0.25	0.377964473009227	0.27
LSm3	Hr46	1.62	0.211	-0.25	0.377964473009227	0.27
LSm3	Bka	1.62	0.211	-0.25	0.377964473009227	0.27
Ime4	CG8216	6.76	0.096	0.14	0.302613766334401	0.44
Ime4	tef	5.26	0.096	0.14	0.302613766334401	0.44
Ime4	Dip2	3.5	0.096	0.14	0.302613766334401	0.44
Ime4	MTA1-like	2.78	0.096	0.14	0.302613766334401	0.44
Ime4	Bka	2.75	0.096	0.14	0.302613766334401	0.44
Ime4	Ravus	2.45	0.096	0.14	0.302613766334401	0.44
Ime4	CG6654	2.25	0.096	0.14	0.302613766334401	0.44
Ime4	GATAd	2.2	0.096	0.14	0.302613766334401	0.44
Ime4	Mrtf	2.11	0.096	0.14	0.302613766334401	0.44
Ime4	osa	2.11	0.096	0.14	0.302613766334401	0.44
Ime4	CG7386	2	0.096	0.14	0.302613766334401	0.44
Ime4	Plzf	1.94	0.096	0.14	0.302613766334401	0.44
Ime4	CG10274	1.93	0.096	0.14	0.302613766334401	0.44
Ime4	CG8950	1.87	0.096	0.14	0.302613766334401	0.44
Ime4	Mtp	1.8	0.096	0.14	0.302613766334401	0.44
Ime4	whole_OPC	1.78	0.096	0.14	0.302613766334401	0.44
Ime4	MED11	1.77	0.096	0.14	0.302613766334401	0.44
Ime4	CG12075	1.7	0.096	0.14	0.302613766334401	0.44
Ime4	Lmpt	1.69	0.096	0.14	0.302613766334401	0.44
Ime4	scrt	1.6	0.096	0.14	0.302613766334401	0.44
Ime4	CG32982	1.58	0.096	0.14	0.302613766334401	0.44
Ime4	CG18764	1.55	0.096	0.14	0.302613766334401	0.44
Ime4	Opbp	1.5	0.096	0.14	0.302613766334401	0.44
Ime4	CG11710	1.47	0.096	0.14	0.302613766334401	0.44
Ime4	FoxP	1.44	0.096	0.14	0.302613766334401	0.44
Ime4	CG11560	1.44	0.096	0.14	0.302613766334401	0.44
Ime4	CG7785	1.36	0.096	0.14	0.302613766334401	0.44
Ime4	Su(var)3-9	1.33	0.096	0.14	0.302613766334401	0.44
Ime4	Pcl	1.23	0.096	0.14	0.302613766334401	0.44
Ime4	bon	1.23	0.096	0.14	0.302613766334401	0.44
spas	mod	7.75	0.2	0.08	0.53748384988657	0.42
spas	CG10274	7.41	0.2	0.08	0.53748384988657	0.42
spas	Crc	6.48	0.2	0.08	0.53748384988657	0.42
spas	Cdc5	6.13	0.2	0.08	0.53748384988657	0.42
spas	CG3815	5.08	0.2	0.08	0.53748384988657	0.42
spas	CG7818	4.32	0.2	0.08	0.53748384988657	0.42
spas	CG17612	3.92	0.2	0.08	0.53748384988657	0.42
spas	esn	3.23	0.2	0.08	0.53748384988657	0.42
spas	CG44247	3.14	0.2	0.08	0.53748384988657	0.42
spas	MBD-R2	2.89	0.2	0.08	0.53748384988657	0.42
spas	CG12155	2.87	0.2	0.08	0.53748384988657	0.42
spas	caz	2.82	0.2	0.08	0.53748384988657	0.42
spas	CG11414	2.73	0.2	0.08	0.53748384988657	0.42
spas	Tip60	2.66	0.2	0.08	0.53748384988657	0.42
spas	CG2199	2.65	0.2	0.08	0.53748384988657	0.42
spas	dom	2.6	0.2	0.08	0.53748384988657	0.42
spas	phtf	2.6	0.2	0.08	0.53748384988657	0.42
spas	CG1965	2.53	0.2	0.08	0.53748384988657	0.42
spas	CG18262	2.52	0.2	0.08	0.53748384988657	0.42
spas	Asciz	2.41	0.2	0.08	0.53748384988657	0.42
spas	Bx	2.39	0.2	0.08	0.53748384988657	0.42
spas	Atu	2.29	0.2	0.08	0.53748384988657	0.42
spas	mld	2.26	0.2	0.08	0.53748384988657	0.42
spas	Mitf	2.19	0.2	0.08	0.53748384988657	0.42
spas	CG13775	2.17	0.2	0.08	0.53748384988657	0.42
spas	CG11696	2.14	0.2	0.08	0.53748384988657	0.42
spas	CG17361	2.1	0.2	0.08	0.53748384988657	0.42
spas	CG14667	2.07	0.2	0.08	0.53748384988657	0.42
spas	ecd	2.02	0.2	0.08	0.53748384988657	0.42
spas	CG11710	1.95	0.2	0.08	0.53748384988657	0.42
Atg6	CG6689	8.12	0.068	0.1	-0.0666666666666667	0.75
Atg6	RpIII128	5.24	0.068	0.1	-0.0666666666666667	0.75
Atg6	CG12162	3.72	0.068	0.1	-0.0666666666666667	0.75
Atg6	yem	3.38	0.068	0.1	-0.0666666666666667	0.75
Atg6	CG10949	3.13	0.068	0.1	-0.0666666666666667	0.75
Atg6	Dip1	3.12	0.068	0.1	-0.0666666666666667	0.75
Atg6	bs	2.87	0.068	0.1	-0.0666666666666667	0.75
Atg6	jing	2.51	0.068	0.1	-0.0666666666666667	0.75
Atg6	YL-1	2.16	0.068	0.1	-0.0666666666666667	0.75
Atg6	bon	2.09	0.068	0.1	-0.0666666666666667	0.75
Atg6	GATAd	1.91	0.068	0.1	-0.0666666666666667	0.75
Atg6	Rbsn-5	1.88	0.068	0.1	-0.0666666666666667	0.75
Atg6	CG6765	1.84	0.068	0.1	-0.0666666666666667	0.75
Atg6	CG12267	1.78	0.068	0.1	-0.0666666666666667	0.75
Atg6	onecut	1.72	0.068	0.1	-0.0666666666666667	0.75
Atg6	CG10147	1.68	0.068	0.1	-0.0666666666666667	0.75
Atg6	CG10631	1.66	0.068	0.1	-0.0666666666666667	0.75
Atg6	Glut4EF	1.54	0.068	0.1	-0.0666666666666667	0.75
Atg6	CG7839	1.52	0.068	0.1	-0.0666666666666667	0.75
Atg6	Mi-2	1.5	0.068	0.1	-0.0666666666666667	0.75
Atg6	Lmpt	1.46	0.068	0.1	-0.0666666666666667	0.75
Atg6	CG32982	1.44	0.068	0.1	-0.0666666666666667	0.75
Atg6	E(var)3-9	1.44	0.068	0.1	-0.0666666666666667	0.75
Atg6	CG7518	1.43	0.068	0.1	-0.0666666666666667	0.75
Atg6	CG4707	1.43	0.068	0.1	-0.0666666666666667	0.75
Atg6	CG11414	1.42	0.068	0.1	-0.0666666666666667	0.75
Atg6	Rfx	1.4	0.068	0.1	-0.0666666666666667	0.75
Atg6	Rabex-5	1.4	0.068	0.1	-0.0666666666666667	0.75
Atg6	ktub	1.39	0.068	0.1	-0.0666666666666667	0.75
Atg6	CG8159	1.36	0.068	0.1	-0.0666666666666667	0.75
Hsp68	Dad	20.44	0.254	0.26	0.333333333333333	0.67
Hsp68	stwl	5.08	0.254	0.26	0.333333333333333	0.67
Hsp68	CG15011	4.53	0.254	0.26	0.333333333333333	0.67
Hsp68	mod	4.27	0.254	0.26	0.333333333333333	0.67
Hsp68	Glut4EF	3.58	0.254	0.26	0.333333333333333	0.67
Hsp68	Su(var)3-9	3.05	0.254	0.26	0.333333333333333	0.67
Hsp68	CG5033	2.71	0.254	0.26	0.333333333333333	0.67
Hsp68	TH1	2.42	0.254	0.26	0.333333333333333	0.67
Hsp68	CG13775	2.37	0.254	0.26	0.333333333333333	0.67
Hsp68	sage	2.36	0.254	0.26	0.333333333333333	0.67
Hsp68	CG17802	2.22	0.254	0.26	0.333333333333333	0.67
Hsp68	Su(var)3-7	2.13	0.254	0.26	0.333333333333333	0.67
Hsp68	CG1965	2.05	0.254	0.26	0.333333333333333	0.67
Hsp68	CG17186	1.96	0.254	0.26	0.333333333333333	0.67
Hsp68	CG32700	1.85	0.254	0.26	0.333333333333333	0.67
Hsp68	CG32982	1.85	0.254	0.26	0.333333333333333	0.67
Hsp68	her	1.84	0.254	0.26	0.333333333333333	0.67
Hsp68	Bka	1.84	0.254	0.26	0.333333333333333	0.67
Hsp68	mute	1.8	0.254	0.26	0.333333333333333	0.67
Hsp68	bs	1.74	0.254	0.26	0.333333333333333	0.67
Hsp68	Brd8	1.72	0.254	0.26	0.333333333333333	0.67
Hsp68	slim	1.68	0.254	0.26	0.333333333333333	0.67
Hsp68	CG17612	1.66	0.254	0.26	0.333333333333333	0.67
Hsp68	CG2611	1.65	0.254	0.26	0.333333333333333	0.67
Hsp68	dbr	1.58	0.254	0.26	0.333333333333333	0.67
Hsp68	Pcl	1.58	0.254	0.26	0.333333333333333	0.67
Hsp68	CG6765	1.56	0.254	0.26	0.333333333333333	0.67
Hsp68	MED25	1.55	0.254	0.26	0.333333333333333	0.67
Hsp68	CG8388	1.54	0.254	0.26	0.333333333333333	0.67
Hsp68	CG12075	1.51	0.254	0.26	0.333333333333333	0.67
4EHP	phtf	7.6	0.168	-0.62	0.142857142857143	0.19
4EHP	CG11398	2.89	0.168	-0.62	0.142857142857143	0.19
4EHP	CG8909	2.62	0.168	-0.62	0.142857142857143	0.19
4EHP	Atu	2.3	0.168	-0.62	0.142857142857143	0.19
4EHP	CG2202	2.12	0.168	-0.62	0.142857142857143	0.19
4EHP	CG3815	2.05	0.168	-0.62	0.142857142857143	0.19
4EHP	Xpd	2.04	0.168	-0.62	0.142857142857143	0.19
4EHP	TH1	2.04	0.168	-0.62	0.142857142857143	0.19
4EHP	osa	2	0.168	-0.62	0.142857142857143	0.19
4EHP	NfI	1.97	0.168	-0.62	0.142857142857143	0.19
4EHP	Atac1	1.93	0.168	-0.62	0.142857142857143	0.19
4EHP	CG45071	1.87	0.168	-0.62	0.142857142857143	0.19
4EHP	CG44002	1.85	0.168	-0.62	0.142857142857143	0.19
4EHP	bon	1.84	0.168	-0.62	0.142857142857143	0.19
4EHP	shn	1.69	0.168	-0.62	0.142857142857143	0.19
4EHP	CG10949	1.68	0.168	-0.62	0.142857142857143	0.19
4EHP	Mitf	1.63	0.168	-0.62	0.142857142857143	0.19
4EHP	Glut4EF	1.61	0.168	-0.62	0.142857142857143	0.19
4EHP	CG18619	1.59	0.168	-0.62	0.142857142857143	0.19
4EHP	CG1620	1.57	0.168	-0.62	0.142857142857143	0.19
4EHP	Pcl	1.5	0.168	-0.62	0.142857142857143	0.19
4EHP	wdn	1.45	0.168	-0.62	0.142857142857143	0.19
4EHP	CG7839	1.42	0.168	-0.62	0.142857142857143	0.19
4EHP	CG10321	1.39	0.168	-0.62	0.142857142857143	0.19
4EHP	CG3407	1.37	0.168	-0.62	0.142857142857143	0.19
4EHP	Ssrp	1.3	0.168	-0.62	0.142857142857143	0.19
4EHP	sage	1.28	0.168	-0.62	0.142857142857143	0.19
4EHP	CG11970	1.27	0.168	-0.62	0.142857142857143	0.19
4EHP	bs	1.26	0.168	-0.62	0.142857142857143	0.19
4EHP	CG6765	1.25	0.168	-0.62	0.142857142857143	0.19
Tsc1	Set2	5.92	0.109	0.71	1	0.61
Tsc1	CG44247	4.45	0.109	0.71	1	0.61
Tsc1	CG5033	4.27	0.109	0.71	1	0.61
Tsc1	CG17806	4.24	0.109	0.71	1	0.61
Tsc1	jing	3.82	0.109	0.71	1	0.61
Tsc1	Rfx	3.67	0.109	0.71	1	0.61
Tsc1	Atu	3.24	0.109	0.71	1	0.61
Tsc1	CG4854	2.25	0.109	0.71	1	0.61
Tsc1	CG9305	2.08	0.109	0.71	1	0.61
Tsc1	egg	2.03	0.109	0.71	1	0.61
Tsc1	CG11317	2.01	0.109	0.71	1	0.61
Tsc1	CG11696	2	0.109	0.71	1	0.61
Tsc1	ecd	1.89	0.109	0.71	1	0.61
Tsc1	slim	1.85	0.109	0.71	1	0.61
Tsc1	MED30	1.77	0.109	0.71	1	0.61
Tsc1	Ssl1	1.63	0.109	0.71	1	0.61
Tsc1	l(3)mbt	1.61	0.109	0.71	1	0.61
Tsc1	vdOptix	1.61	0.109	0.71	1	0.61
Tsc1	TH1	1.5	0.109	0.71	1	0.61
Tsc1	CG11414	1.49	0.109	0.71	1	0.61
Tsc1	scrt	1.48	0.109	0.71	1	0.61
Tsc1	CG10949	1.47	0.109	0.71	1	0.61
Tsc1	CG17829	1.4	0.109	0.71	1	0.61
Tsc1	Tip60	1.4	0.109	0.71	1	0.61
Tsc1	fuss	1.35	0.109	0.71	1	0.61
Tsc1	CG17568	1.28	0.109	0.71	1	0.61
Tsc1	CG10147	1.24	0.109	0.71	1	0.61
Tsc1	CG8388	1.22	0.109	0.71	1	0.61
Tsc1	CG17612	1.18	0.109	0.71	1	0.61
Tsc1	Nufip	1.16	0.109	0.71	1	0.61
Sec10	Ravus	8.42	0.088	-0.1	0.382970843102535	0.49
Sec10	CG10274	4.47	0.088	-0.1	0.382970843102535	0.49
Sec10	BtbVII	2.85	0.088	-0.1	0.382970843102535	0.49
Sec10	CG9799	2.41	0.088	-0.1	0.382970843102535	0.49
Sec10	su(Hw)	2.36	0.088	-0.1	0.382970843102535	0.49
Sec10	shn	2.31	0.088	-0.1	0.382970843102535	0.49
Sec10	RpIII128	2.29	0.088	-0.1	0.382970843102535	0.49
Sec10	CG2611	2.12	0.088	-0.1	0.382970843102535	0.49
Sec10	Xpd	2.09	0.088	-0.1	0.382970843102535	0.49
Sec10	CG44247	2.06	0.088	-0.1	0.382970843102535	0.49
Sec10	CG8314	2.05	0.088	-0.1	0.382970843102535	0.49
Sec10	CG11723	1.87	0.088	-0.1	0.382970843102535	0.49
Sec10	CG11560	1.85	0.088	-0.1	0.382970843102535	0.49
Sec10	Atac2	1.83	0.088	-0.1	0.382970843102535	0.49
Sec10	pita	1.78	0.088	-0.1	0.382970843102535	0.49
Sec10	MED30	1.77	0.088	-0.1	0.382970843102535	0.49
Sec10	CG17568	1.68	0.088	-0.1	0.382970843102535	0.49
Sec10	az2	1.66	0.088	-0.1	0.382970843102535	0.49
Sec10	Zif	1.64	0.088	-0.1	0.382970843102535	0.49
Sec10	CG4570	1.64	0.088	-0.1	0.382970843102535	0.49
Sec10	CG15365	1.58	0.088	-0.1	0.382970843102535	0.49
Sec10	E(var)3-9	1.56	0.088	-0.1	0.382970843102535	0.49
Sec10	Mtp	1.54	0.088	-0.1	0.382970843102535	0.49
Sec10	CG12104	1.54	0.088	-0.1	0.382970843102535	0.49
Sec10	Lpt	1.46	0.088	-0.1	0.382970843102535	0.49
Sec10	CG5033	1.45	0.088	-0.1	0.382970843102535	0.49
Sec10	CG6808	1.43	0.088	-0.1	0.382970843102535	0.49
Sec10	MED22	1.42	0.088	-0.1	0.382970843102535	0.49
Sec10	CG8944	1.39	0.088	-0.1	0.382970843102535	0.49
Sec10	vdDpp	1.33	0.088	-0.1	0.382970843102535	0.49
CG6182	dom	4.61	0.056	0.2	0.683130051063973	0.68
CG6182	CG2129	3.51	0.056	0.2	0.683130051063973	0.68
CG6182	Asciz	3.5	0.056	0.2	0.683130051063973	0.68
CG6182	mld	3.2	0.056	0.2	0.683130051063973	0.68
CG6182	Zif	3.17	0.056	0.2	0.683130051063973	0.68
CG6182	tio	3.11	0.056	0.2	0.683130051063973	0.68
CG6182	CG11902	2.84	0.056	0.2	0.683130051063973	0.68
CG6182	Rabex-5	2.44	0.056	0.2	0.683130051063973	0.68
CG6182	CG11723	2.43	0.056	0.2	0.683130051063973	0.68
CG6182	CG1663	2.34	0.056	0.2	0.683130051063973	0.68
CG6182	TfIIFbeta	2.18	0.056	0.2	0.683130051063973	0.68
CG6182	CG2611	2.11	0.056	0.2	0.683130051063973	0.68
CG6182	CG10209	2.01	0.056	0.2	0.683130051063973	0.68
CG6182	Atu	1.99	0.056	0.2	0.683130051063973	0.68
CG6182	CG18265	1.95	0.056	0.2	0.683130051063973	0.68
CG6182	CG31365	1.92	0.056	0.2	0.683130051063973	0.68
CG6182	NfI	1.92	0.056	0.2	0.683130051063973	0.68
CG6182	CG12219	1.85	0.056	0.2	0.683130051063973	0.68
CG6182	sba	1.8	0.056	0.2	0.683130051063973	0.68
CG6182	Atf-2	1.74	0.056	0.2	0.683130051063973	0.68
CG6182	sima	1.74	0.056	0.2	0.683130051063973	0.68
CG6182	CG3815	1.7	0.056	0.2	0.683130051063973	0.68
CG6182	CG13624	1.67	0.056	0.2	0.683130051063973	0.68
CG6182	esn	1.67	0.056	0.2	0.683130051063973	0.68
CG6182	CG11398	1.62	0.056	0.2	0.683130051063973	0.68
CG6182	Nufip	1.62	0.056	0.2	0.683130051063973	0.68
CG6182	CG7785	1.59	0.056	0.2	0.683130051063973	0.68
CG6182	Tusp	1.59	0.056	0.2	0.683130051063973	0.68
CG6182	CG14117	1.52	0.056	0.2	0.683130051063973	0.68
CG6182	CG32982	1.34	0.056	0.2	0.683130051063973	0.68
mRpS24	CG8216	5.79	0.201	-0.05	-0.0666666666666667	0.86
mRpS24	Opbp	4.44	0.201	-0.05	-0.0666666666666667	0.86
mRpS24	Hr78	3.93	0.201	-0.05	-0.0666666666666667	0.86
mRpS24	CG11560	3.82	0.201	-0.05	-0.0666666666666667	0.86
mRpS24	scrt	3.65	0.201	-0.05	-0.0666666666666667	0.86
mRpS24	nvy	3.59	0.201	-0.05	-0.0666666666666667	0.86
mRpS24	Ets97D	3.45	0.201	-0.05	-0.0666666666666667	0.86
mRpS24	wdn	3.27	0.201	-0.05	-0.0666666666666667	0.86
mRpS24	MTA1-like	2.73	0.201	-0.05	-0.0666666666666667	0.86
mRpS24	CG11456	2.69	0.201	-0.05	-0.0666666666666667	0.86
mRpS24	CG4854	2.35	0.201	-0.05	-0.0666666666666667	0.86
mRpS24	CG2129	2	0.201	-0.05	-0.0666666666666667	0.86
mRpS24	CG15365	2	0.201	-0.05	-0.0666666666666667	0.86
mRpS24	Meics	2	0.201	-0.05	-0.0666666666666667	0.86
mRpS24	CG10631	1.94	0.201	-0.05	-0.0666666666666667	0.86
mRpS24	CG14711	1.94	0.201	-0.05	-0.0666666666666667	0.86
mRpS24	CG17806	1.87	0.201	-0.05	-0.0666666666666667	0.86
mRpS24	CG14667	1.81	0.201	-0.05	-0.0666666666666667	0.86
mRpS24	sima	1.79	0.201	-0.05	-0.0666666666666667	0.86
mRpS24	CG2611	1.78	0.201	-0.05	-0.0666666666666667	0.86
mRpS24	CG8314	1.76	0.201	-0.05	-0.0666666666666667	0.86
mRpS24	sage	1.6	0.201	-0.05	-0.0666666666666667	0.86
mRpS24	CG17568	1.58	0.201	-0.05	-0.0666666666666667	0.86
mRpS24	stc	1.53	0.201	-0.05	-0.0666666666666667	0.86
mRpS24	CG13775	1.5	0.201	-0.05	-0.0666666666666667	0.86
mRpS24	CG11970	1.48	0.201	-0.05	-0.0666666666666667	0.86
mRpS24	CG6254	1.45	0.201	-0.05	-0.0666666666666667	0.86
mRpS24	Xpd	1.44	0.201	-0.05	-0.0666666666666667	0.86
mRpS24	ph-p	1.44	0.201	-0.05	-0.0666666666666667	0.86
mRpS24	CG7818	1.4	0.201	-0.05	-0.0666666666666667	0.86
CG5515	egg	9.96	0.197	0.27	0.29277002188456	0.3
CG5515	CG14200	7.12	0.197	0.27	0.29277002188456	0.3
CG5515	sima	6.38	0.197	0.27	0.29277002188456	0.3
CG5515	MED4	4.64	0.197	0.27	0.29277002188456	0.3
CG5515	Cdk8	4.17	0.197	0.27	0.29277002188456	0.3
CG5515	yem	3.88	0.197	0.27	0.29277002188456	0.3
CG5515	CG7987	3.73	0.197	0.27	0.29277002188456	0.3
CG5515	CG11710	3.21	0.197	0.27	0.29277002188456	0.3
CG5515	CG6907	2.93	0.197	0.27	0.29277002188456	0.3
CG5515	FoxP	2.91	0.197	0.27	0.29277002188456	0.3
CG5515	CG2199	2.69	0.197	0.27	0.29277002188456	0.3
CG5515	CG9305	2.62	0.197	0.27	0.29277002188456	0.3
CG5515	CG1407	2.56	0.197	0.27	0.29277002188456	0.3
CG5515	CG2889	2.47	0.197	0.27	0.29277002188456	0.3
CG5515	az2	2.39	0.197	0.27	0.29277002188456	0.3
CG5515	Lmpt	2.32	0.197	0.27	0.29277002188456	0.3
CG5515	CG6254	2.25	0.197	0.27	0.29277002188456	0.3
CG5515	Ravus	2.13	0.197	0.27	0.29277002188456	0.3
CG5515	CG18764	2.13	0.197	0.27	0.29277002188456	0.3
CG5515	CG14117	2.12	0.197	0.27	0.29277002188456	0.3
CG5515	TfIIFbeta	2.12	0.197	0.27	0.29277002188456	0.3
CG5515	RpIII128	2.11	0.197	0.27	0.29277002188456	0.3
CG5515	fu2	2.09	0.197	0.27	0.29277002188456	0.3
CG5515	CG2129	2.09	0.197	0.27	0.29277002188456	0.3
CG5515	MED22	2.06	0.197	0.27	0.29277002188456	0.3
CG5515	Su(var)3-7	2.04	0.197	0.27	0.29277002188456	0.3
CG5515	MBD-R2	2.03	0.197	0.27	0.29277002188456	0.3
CG5515	CG12299	2.02	0.197	0.27	0.29277002188456	0.3
CG5515	Meics	1.88	0.197	0.27	0.29277002188456	0.3
CG5515	CG13775	1.87	0.197	0.27	0.29277002188456	0.3
CG13609	CG12219	6.81	0.058	0.63	1	0.87
CG13609	CG18476	3.84	0.058	0.63	1	0.87
CG13609	CG6686	2.97	0.058	0.63	1	0.87
CG13609	CG17186	2.74	0.058	0.63	1	0.87
CG13609	CG32700	2.54	0.058	0.63	1	0.87
CG13609	CG11696	2.51	0.058	0.63	1	0.87
CG13609	CG14438	2.5	0.058	0.63	1	0.87
CG13609	l(3)mbt	2.43	0.058	0.63	1	0.87
CG13609	Bka	2.4	0.058	0.63	1	0.87
CG13609	CG4282	2.25	0.058	0.63	1	0.87
CG13609	Gdi	2.02	0.058	0.63	1	0.87
CG13609	CG3313	1.99	0.058	0.63	1	0.87
CG13609	CG44247	1.91	0.058	0.63	1	0.87
CG13609	CG11317	1.9	0.058	0.63	1	0.87
CG13609	Octbeta2R	1.9	0.058	0.63	1	0.87
CG13609	Rbsn-5	1.86	0.058	0.63	1	0.87
CG13609	E(var)3-9	1.86	0.058	0.63	1	0.87
CG13609	CG15365	1.84	0.058	0.63	1	0.87
CG13609	CG12155	1.83	0.058	0.63	1	0.87
CG13609	Kdm4A	1.81	0.058	0.63	1	0.87
CG13609	BtbVII	1.81	0.058	0.63	1	0.87
CG13609	CG4707	1.8	0.058	0.63	1	0.87
CG13609	mod	1.79	0.058	0.63	1	0.87
CG13609	Brf	1.79	0.058	0.63	1	0.87
CG13609	HLH106	1.77	0.058	0.63	1	0.87
CG13609	YL-1	1.75	0.058	0.63	1	0.87
CG13609	CG12162	1.75	0.058	0.63	1	0.87
CG13609	FoxP	1.72	0.058	0.63	1	0.87
CG13609	CG7785	1.69	0.058	0.63	1	0.87
CG13609	CG5196	1.6	0.058	0.63	1	0.87
mask	Hr46	8.69	0.111	0.43	1	0.96
mask	CG2889	5.27	0.111	0.43	1	0.96
mask	CG44247	3.63	0.111	0.43	1	0.96
mask	Kdm4A	3.3	0.111	0.43	1	0.96
mask	MED15	3.28	0.111	0.43	1	0.96
mask	Atf6	3.27	0.111	0.43	1	0.96
mask	Ssrp	3.13	0.111	0.43	1	0.96
mask	CG30403	2.8	0.111	0.43	1	0.96
mask	CG14667	2.69	0.111	0.43	1	0.96
mask	MED22	2.59	0.111	0.43	1	0.96
mask	ktub	2.38	0.111	0.43	1	0.96
mask	CG9890	2.37	0.111	0.43	1	0.96
mask	YL-1	2.24	0.111	0.43	1	0.96
mask	sba	2.22	0.111	0.43	1	0.96
mask	CG13775	2.13	0.111	0.43	1	0.96
mask	CG17802	2.06	0.111	0.43	1	0.96
mask	Dh44-R2	2.02	0.111	0.43	1	0.96
mask	ERR	2.01	0.111	0.43	1	0.96
mask	Elp3	2	0.111	0.43	1	0.96
mask	CG17328	1.99	0.111	0.43	1	0.96
mask	CG6683	1.98	0.111	0.43	1	0.96
mask	Rbsn-5	1.97	0.111	0.43	1	0.96
mask	CG12104	1.95	0.111	0.43	1	0.96
mask	bon	1.94	0.111	0.43	1	0.96
mask	sage	1.88	0.111	0.43	1	0.96
mask	CG8159	1.82	0.111	0.43	1	0.96
mask	shn	1.8	0.111	0.43	1	0.96
mask	CG4854	1.75	0.111	0.43	1	0.96
mask	CG11710	1.71	0.111	0.43	1	0.96
mask	CG3919	1.64	0.111	0.43	1	0.96
jar	FoxP	12.12	0.115	0.18	0.382970843102535	0.44
jar	CG14117	7.11	0.115	0.18	0.382970843102535	0.44
jar	CG6765	5.7	0.115	0.18	0.382970843102535	0.44
jar	Bka	4.88	0.115	0.18	0.382970843102535	0.44
jar	tio	3.94	0.115	0.18	0.382970843102535	0.44
jar	Brf	3.76	0.115	0.18	0.382970843102535	0.44
jar	whole_OPC	3.48	0.115	0.18	0.382970843102535	0.44
jar	CG11317	2.8	0.115	0.18	0.382970843102535	0.44
jar	Dad	2.76	0.115	0.18	0.382970843102535	0.44
jar	CG45071	2.76	0.115	0.18	0.382970843102535	0.44
jar	CG5033	2.32	0.115	0.18	0.382970843102535	0.44
jar	wdn	2.11	0.115	0.18	0.382970843102535	0.44
jar	Set2	1.97	0.115	0.18	0.382970843102535	0.44
jar	tef	1.92	0.115	0.18	0.382970843102535	0.44
jar	Hr46	1.91	0.115	0.18	0.382970843102535	0.44
jar	RpIII128	1.88	0.115	0.18	0.382970843102535	0.44
jar	CG8388	1.81	0.115	0.18	0.382970843102535	0.44
jar	CG12219	1.8	0.115	0.18	0.382970843102535	0.44
jar	scrt	1.78	0.115	0.18	0.382970843102535	0.44
jar	vOptix.vVsx	1.73	0.115	0.18	0.382970843102535	0.44
jar	CG15011	1.6	0.115	0.18	0.382970843102535	0.44
jar	Crc	1.53	0.115	0.18	0.382970843102535	0.44
jar	ERR	1.5	0.115	0.18	0.382970843102535	0.44
jar	nvy	1.49	0.115	0.18	0.382970843102535	0.44
jar	vdDpp	1.48	0.115	0.18	0.382970843102535	0.44
jar	CG17186	1.47	0.115	0.18	0.382970843102535	0.44
jar	Pcl	1.43	0.115	0.18	0.382970843102535	0.44
jar	CG14200	1.4	0.115	0.18	0.382970843102535	0.44
jar	TfIIFbeta	1.33	0.115	0.18	0.382970843102535	0.44
jar	CG17806	1.32	0.115	0.18	0.382970843102535	0.44
Nab2	CG11710	4.91	0.088	0.47	1	0.52
Nab2	CG9305	3.07	0.088	0.47	1	0.52
Nab2	Hr78	2.84	0.088	0.47	1	0.52
Nab2	CG7928	2.82	0.088	0.47	1	0.52
Nab2	CG6254	2.75	0.088	0.47	1	0.52
Nab2	TH1	2.5	0.088	0.47	1	0.52
Nab2	mod	2.46	0.088	0.47	1	0.52
Nab2	Mitf	2.26	0.088	0.47	1	0.52
Nab2	CG8578	2.22	0.088	0.47	1	0.52
Nab2	CG12299	2.18	0.088	0.47	1	0.52
Nab2	wdn	2.12	0.088	0.47	1	0.52
Nab2	CG42748	1.96	0.088	0.47	1	0.52
Nab2	CG31388	1.96	0.088	0.47	1	0.52
Nab2	CG17829	1.91	0.088	0.47	1	0.52
Nab2	ph-p	1.83	0.088	0.47	1	0.52
Nab2	CG30403	1.82	0.088	0.47	1	0.52
Nab2	CG10631	1.7	0.088	0.47	1	0.52
Nab2	Ssl1	1.7	0.088	0.47	1	0.52
Nab2	fuss	1.68	0.088	0.47	1	0.52
Nab2	CG33213	1.65	0.088	0.47	1	0.52
Nab2	vDpp.vOptix	1.64	0.088	0.47	1	0.52
Nab2	az2	1.63	0.088	0.47	1	0.52
Nab2	Bka	1.62	0.088	0.47	1	0.52
Nab2	Spt5	1.59	0.088	0.47	1	0.52
Nab2	CG7368	1.54	0.088	0.47	1	0.52
Nab2	CG2889	1.54	0.088	0.47	1	0.52
Nab2	CG8216	1.53	0.088	0.47	1	0.52
Nab2	CG11696	1.51	0.088	0.47	1	0.52
Nab2	CG11723	1.51	0.088	0.47	1	0.52
Nab2	Brd8	1.49	0.088	0.47	1	0.52
BRWD3	CG1965	7.68	0.069	-0.14	0.258198889747161	0.34
BRWD3	Kdm2	4.85	0.069	-0.14	0.258198889747161	0.34
BRWD3	CG34149	3.34	0.069	-0.14	0.258198889747161	0.34
BRWD3	CG44247	3.13	0.069	-0.14	0.258198889747161	0.34
BRWD3	Atf-2	3.06	0.069	-0.14	0.258198889747161	0.34
BRWD3	CG42748	2.86	0.069	-0.14	0.258198889747161	0.34
BRWD3	CG9890	2.67	0.069	-0.14	0.258198889747161	0.34
BRWD3	CG1024	2.62	0.069	-0.14	0.258198889747161	0.34
BRWD3	CG18619	2.47	0.069	-0.14	0.258198889747161	0.34
BRWD3	MED30	2.47	0.069	-0.14	0.258198889747161	0.34
BRWD3	tef	2.21	0.069	-0.14	0.258198889747161	0.34
BRWD3	CG10274	2.09	0.069	-0.14	0.258198889747161	0.34
BRWD3	MED22	2.05	0.069	-0.14	0.258198889747161	0.34
BRWD3	CG12155	2	0.069	-0.14	0.258198889747161	0.34
BRWD3	su(Hw)	1.94	0.069	-0.14	0.258198889747161	0.34
BRWD3	CG17612	1.92	0.069	-0.14	0.258198889747161	0.34
BRWD3	az2	1.88	0.069	-0.14	0.258198889747161	0.34
BRWD3	ZnT49B	1.88	0.069	-0.14	0.258198889747161	0.34
BRWD3	CG7368	1.82	0.069	-0.14	0.258198889747161	0.34
BRWD3	CG11902	1.82	0.069	-0.14	0.258198889747161	0.34
BRWD3	MEP-1	1.73	0.069	-0.14	0.258198889747161	0.34
BRWD3	Blos1	1.63	0.069	-0.14	0.258198889747161	0.34
BRWD3	shn	1.62	0.069	-0.14	0.258198889747161	0.34
BRWD3	mTTF	1.56	0.069	-0.14	0.258198889747161	0.34
BRWD3	RpIII128	1.53	0.069	-0.14	0.258198889747161	0.34
BRWD3	Cdc5	1.5	0.069	-0.14	0.258198889747161	0.34
BRWD3	CG10904	1.49	0.069	-0.14	0.258198889747161	0.34
BRWD3	Ravus	1.49	0.069	-0.14	0.258198889747161	0.34
BRWD3	Mtp	1.48	0.069	-0.14	0.258198889747161	0.34
BRWD3	CG10631	1.47	0.069	-0.14	0.258198889747161	0.34
CG6454	CG3995	7.22	0.085	-0.31	0.174077655955698	0.44
CG6454	Su(var)3-9	3.27	0.085	-0.31	0.174077655955698	0.44
CG6454	CG10147	2.96	0.085	-0.31	0.174077655955698	0.44
CG6454	nvy	2.56	0.085	-0.31	0.174077655955698	0.44
CG6454	Cdc5	2.55	0.085	-0.31	0.174077655955698	0.44
CG6454	Su(z)2	2.48	0.085	-0.31	0.174077655955698	0.44
CG6454	dom	2.3	0.085	-0.31	0.174077655955698	0.44
CG6454	CG42748	2.29	0.085	-0.31	0.174077655955698	0.44
CG6454	CG10904	2.27	0.085	-0.31	0.174077655955698	0.44
CG6454	CG31365	2.17	0.085	-0.31	0.174077655955698	0.44
CG6454	Sry-delta	2.11	0.085	-0.31	0.174077655955698	0.44
CG6454	Spt5	2.07	0.085	-0.31	0.174077655955698	0.44
CG6454	CG11560	2.06	0.085	-0.31	0.174077655955698	0.44
CG6454	Kdm2	2.06	0.085	-0.31	0.174077655955698	0.44
CG6454	CG11414	2.06	0.085	-0.31	0.174077655955698	0.44
CG6454	Rbsn-5	2.02	0.085	-0.31	0.174077655955698	0.44
CG6454	CG13624	1.88	0.085	-0.31	0.174077655955698	0.44
CG6454	Pfk	1.83	0.085	-0.31	0.174077655955698	0.44
CG6454	CG15073	1.81	0.085	-0.31	0.174077655955698	0.44
CG6454	CG11398	1.78	0.085	-0.31	0.174077655955698	0.44
CG6454	Rfx	1.68	0.085	-0.31	0.174077655955698	0.44
CG6454	CG4282	1.66	0.085	-0.31	0.174077655955698	0.44
CG6454	MED25	1.66	0.085	-0.31	0.174077655955698	0.44
CG6454	mute	1.63	0.085	-0.31	0.174077655955698	0.44
CG6454	CG15435	1.57	0.085	-0.31	0.174077655955698	0.44
CG6454	Usf	1.57	0.085	-0.31	0.174077655955698	0.44
CG6454	esn	1.51	0.085	-0.31	0.174077655955698	0.44
CG6454	CG10949	1.46	0.085	-0.31	0.174077655955698	0.44
CG6454	jing	1.44	0.085	-0.31	0.174077655955698	0.44
CG6454	Dad	1.43	0.085	-0.31	0.174077655955698	0.44
Golgin84	caz	4.25	0.056	0.41	0.53748384988657	0.5
Golgin84	Pcl	3.32	0.056	0.41	0.53748384988657	0.5
Golgin84	CG15011	3.2	0.056	0.41	0.53748384988657	0.5
Golgin84	CG42748	2.64	0.056	0.41	0.53748384988657	0.5
Golgin84	CG31388	2.6	0.056	0.41	0.53748384988657	0.5
Golgin84	CG31441	2.55	0.056	0.41	0.53748384988657	0.5
Golgin84	MED4	2.48	0.056	0.41	0.53748384988657	0.5
Golgin84	Mi-2	2.39	0.056	0.41	0.53748384988657	0.5
Golgin84	Rfx	2.28	0.056	0.41	0.53748384988657	0.5
Golgin84	CG8216	2.15	0.056	0.41	0.53748384988657	0.5
Golgin84	CG5953	2.07	0.056	0.41	0.53748384988657	0.5
Golgin84	scrt	2	0.056	0.41	0.53748384988657	0.5
Golgin84	ERR	1.95	0.056	0.41	0.53748384988657	0.5
Golgin84	BtbVII	1.89	0.056	0.41	0.53748384988657	0.5
Golgin84	Hr46	1.82	0.056	0.41	0.53748384988657	0.5
Golgin84	CG11414	1.82	0.056	0.41	0.53748384988657	0.5
Golgin84	CG44247	1.82	0.056	0.41	0.53748384988657	0.5
Golgin84	Spt5	1.79	0.056	0.41	0.53748384988657	0.5
Golgin84	CG12267	1.79	0.056	0.41	0.53748384988657	0.5
Golgin84	Cdk8	1.73	0.056	0.41	0.53748384988657	0.5
Golgin84	sage	1.67	0.056	0.41	0.53748384988657	0.5
Golgin84	CG13894	1.63	0.056	0.41	0.53748384988657	0.5
Golgin84	Ravus	1.63	0.056	0.41	0.53748384988657	0.5
Golgin84	Taf5	1.54	0.056	0.41	0.53748384988657	0.5
Golgin84	Bx	1.51	0.056	0.41	0.53748384988657	0.5
Golgin84	CG5033	1.51	0.056	0.41	0.53748384988657	0.5
Golgin84	CG3995	1.51	0.056	0.41	0.53748384988657	0.5
Golgin84	CG17186	1.5	0.056	0.41	0.53748384988657	0.5
Golgin84	CG9890	1.48	0.056	0.41	0.53748384988657	0.5
Golgin84	CR43671	1.48	0.056	0.41	0.53748384988657	0.5
nAChRalpha1	CG9799	6.4	0.297	0.59	0.666666666666667	0.49
nAChRalpha1	CG8216	6.02	0.297	0.59	0.666666666666667	0.49
nAChRalpha1	Kdm2	5.43	0.297	0.59	0.666666666666667	0.49
nAChRalpha1	CG8944	4.89	0.297	0.59	0.666666666666667	0.49
nAChRalpha1	ash1	4.65	0.297	0.59	0.666666666666667	0.49
nAChRalpha1	GATAd	4.47	0.297	0.59	0.666666666666667	0.49
nAChRalpha1	CG18262	4.26	0.297	0.59	0.666666666666667	0.49
nAChRalpha1	CG18764	3.58	0.297	0.59	0.666666666666667	0.49
nAChRalpha1	CG31388	3.46	0.297	0.59	0.666666666666667	0.49
nAChRalpha1	YL-1	3.19	0.297	0.59	0.666666666666667	0.49
nAChRalpha1	FoxP	3.05	0.297	0.59	0.666666666666667	0.49
nAChRalpha1	CG14200	2.94	0.297	0.59	0.666666666666667	0.49
nAChRalpha1	Rfx	2.93	0.297	0.59	0.666666666666667	0.49
nAChRalpha1	Cp190	2.68	0.297	0.59	0.666666666666667	0.49
nAChRalpha1	tef	2.65	0.297	0.59	0.666666666666667	0.49
nAChRalpha1	MEP-1	2.54	0.297	0.59	0.666666666666667	0.49
nAChRalpha1	CG1663	2.44	0.297	0.59	0.666666666666667	0.49
nAChRalpha1	Sry-delta	2.41	0.297	0.59	0.666666666666667	0.49
nAChRalpha1	CG17806	2.39	0.297	0.59	0.666666666666667	0.49
nAChRalpha1	CG44002	2.32	0.297	0.59	0.666666666666667	0.49
nAChRalpha1	E2f2	2.32	0.297	0.59	0.666666666666667	0.49
nAChRalpha1	CR43671	2.29	0.297	0.59	0.666666666666667	0.49
nAChRalpha1	brk	2.25	0.297	0.59	0.666666666666667	0.49
nAChRalpha1	E(var)3-9	2.08	0.297	0.59	0.666666666666667	0.49
nAChRalpha1	hng2	2.03	0.297	0.59	0.666666666666667	0.49
nAChRalpha1	CG3995	1.97	0.297	0.59	0.666666666666667	0.49
nAChRalpha1	Hr96	1.94	0.297	0.59	0.666666666666667	0.49
nAChRalpha1	Zif	1.92	0.297	0.59	0.666666666666667	0.49
nAChRalpha1	CG11398	1.81	0.297	0.59	0.666666666666667	0.49
nAChRalpha1	CG11414	1.81	0.297	0.59	0.666666666666667	0.49
CG6607	Cp190	6.58	0.094	0.76	1	0.9
CG6607	tio	4.92	0.094	0.76	1	0.9
CG6607	CG42748	4.38	0.094	0.76	1	0.9
CG6607	Rbsn-5	4.11	0.094	0.76	1	0.9
CG6607	Crc	3.32	0.094	0.76	1	0.9
CG6607	Mat1	2.99	0.094	0.76	1	0.9
CG6607	Nufip	2.68	0.094	0.76	1	0.9
CG6607	fuss	2.64	0.094	0.76	1	0.9
CG6607	CG5033	2.61	0.094	0.76	1	0.9
CG6607	CG3065	2.45	0.094	0.76	1	0.9
CG6607	brk	2.15	0.094	0.76	1	0.9
CG6607	CG18265	2.13	0.094	0.76	1	0.9
CG6607	CG9890	2.1	0.094	0.76	1	0.9
CG6607	CG5196	2.01	0.094	0.76	1	0.9
CG6607	YL-1	1.86	0.094	0.76	1	0.9
CG6607	CG10274	1.86	0.094	0.76	1	0.9
CG6607	fu2	1.78	0.094	0.76	1	0.9
CG6607	CG11710	1.72	0.094	0.76	1	0.9
CG6607	Bka	1.72	0.094	0.76	1	0.9
CG6607	Set2	1.71	0.094	0.76	1	0.9
CG6607	Ets97D	1.67	0.094	0.76	1	0.9
CG6607	Taf2	1.59	0.094	0.76	1	0.9
CG6607	Bx	1.58	0.094	0.76	1	0.9
CG6607	CG4707	1.54	0.094	0.76	1	0.9
CG6607	CG15435	1.49	0.094	0.76	1	0.9
CG6607	whole_OPC	1.42	0.094	0.76	1	0.9
CG6607	Fen1	1.4	0.094	0.76	1	0.9
CG6607	CG1620	1.34	0.094	0.76	1	0.9
CG6607	MED11	1.32	0.094	0.76	1	0.9
CG6607	CG13894	1.31	0.094	0.76	1	0.9
CG13624	CG8159	6.37	0.079	0.3	0.683130051063973	0.88
CG13624	CG8314	5.15	0.079	0.3	0.683130051063973	0.88
CG13624	sima	4.96	0.079	0.3	0.683130051063973	0.88
CG13624	Scm	4.11	0.079	0.3	0.683130051063973	0.88
CG13624	CG6686	3.91	0.079	0.3	0.683130051063973	0.88
CG13624	CG11456	3.61	0.079	0.3	0.683130051063973	0.88
CG13624	CG11317	2.76	0.079	0.3	0.683130051063973	0.88
CG13624	CG10631	2.72	0.079	0.3	0.683130051063973	0.88
CG13624	CG10904	2.7	0.079	0.3	0.683130051063973	0.88
CG13624	CG44247	2.61	0.079	0.3	0.683130051063973	0.88
CG13624	CG9727	2.52	0.079	0.3	0.683130051063973	0.88
CG13624	CG7785	2.32	0.079	0.3	0.683130051063973	0.88
CG13624	CG8950	2.32	0.079	0.3	0.683130051063973	0.88
CG13624	CG42748	2.12	0.079	0.3	0.683130051063973	0.88
CG13624	CG1620	1.91	0.079	0.3	0.683130051063973	0.88
CG13624	CG2611	1.9	0.079	0.3	0.683130051063973	0.88
CG13624	Glut4EF	1.9	0.079	0.3	0.683130051063973	0.88
CG13624	CG1965	1.88	0.079	0.3	0.683130051063973	0.88
CG13624	MEP-1	1.78	0.079	0.3	0.683130051063973	0.88
CG13624	CG12104	1.77	0.079	0.3	0.683130051063973	0.88
CG13624	slim	1.74	0.079	0.3	0.683130051063973	0.88
CG13624	osa	1.74	0.079	0.3	0.683130051063973	0.88
CG13624	CG17361	1.74	0.079	0.3	0.683130051063973	0.88
CG13624	Hr96	1.71	0.079	0.3	0.683130051063973	0.88
CG13624	Dh44-R2	1.69	0.079	0.3	0.683130051063973	0.88
CG13624	Dad	1.68	0.079	0.3	0.683130051063973	0.88
CG13624	NfI	1.66	0.079	0.3	0.683130051063973	0.88
CG13624	CG11710	1.64	0.079	0.3	0.683130051063973	0.88
CG13624	Blos1	1.63	0.079	0.3	0.683130051063973	0.88
CG13624	CG31441	1.58	0.079	0.3	0.683130051063973	0.88
mld	nvy	9.2	0.087	0.58	0.654653670707977	0.83
mld	hang	4.2	0.087	0.58	0.654653670707977	0.83
mld	mute	3.51	0.087	0.58	0.654653670707977	0.83
mld	CG1663	3.35	0.087	0.58	0.654653670707977	0.83
mld	CG2889	2.86	0.087	0.58	0.654653670707977	0.83
mld	sage	2.5	0.087	0.58	0.654653670707977	0.83
mld	CG6686	2.39	0.087	0.58	0.654653670707977	0.83
mld	Spt5	2.35	0.087	0.58	0.654653670707977	0.83
mld	CG11456	2.22	0.087	0.58	0.654653670707977	0.83
mld	CG2875	1.94	0.087	0.58	0.654653670707977	0.83
mld	Glut4EF	1.88	0.087	0.58	0.654653670707977	0.83
mld	CG44247	1.83	0.087	0.58	0.654653670707977	0.83
mld	su(Hw)	1.83	0.087	0.58	0.654653670707977	0.83
mld	CG12075	1.82	0.087	0.58	0.654653670707977	0.83
mld	GATAd	1.82	0.087	0.58	0.654653670707977	0.83
mld	MBD-R2	1.79	0.087	0.58	0.654653670707977	0.83
mld	Meics	1.76	0.087	0.58	0.654653670707977	0.83
mld	stc	1.7	0.087	0.58	0.654653670707977	0.83
mld	CG3313	1.64	0.087	0.58	0.654653670707977	0.83
mld	CG7368	1.61	0.087	0.58	0.654653670707977	0.83
mld	CG7818	1.57	0.087	0.58	0.654653670707977	0.83
mld	NfI	1.57	0.087	0.58	0.654653670707977	0.83
mld	CG12219	1.53	0.087	0.58	0.654653670707977	0.83
mld	Rbsn-5	1.46	0.087	0.58	0.654653670707977	0.83
mld	CG2199	1.42	0.087	0.58	0.654653670707977	0.83
mld	scrt	1.42	0.087	0.58	0.654653670707977	0.83
mld	CG9305	1.39	0.087	0.58	0.654653670707977	0.83
mld	Octbeta2R	1.37	0.087	0.58	0.654653670707977	0.83
mld	CG9890	1.34	0.087	0.58	0.654653670707977	0.83
mld	CR43671	1.33	0.087	0.58	0.654653670707977	0.83
CG6695	dwg	6.4	0.09	0.18	0.0975900072948533	0.23
CG6695	onecut	4.88	0.09	0.18	0.0975900072948533	0.23
CG6695	CG12267	4.16	0.09	0.18	0.0975900072948533	0.23
CG6695	CG7928	4.15	0.09	0.18	0.0975900072948533	0.23
CG6695	Bug22	3.92	0.09	0.18	0.0975900072948533	0.23
CG6695	egg	3.65	0.09	0.18	0.0975900072948533	0.23
CG6695	slim	3.47	0.09	0.18	0.0975900072948533	0.23
CG6695	E(var)3-9	3.46	0.09	0.18	0.0975900072948533	0.23
CG6695	mute	3.3	0.09	0.18	0.0975900072948533	0.23
CG6695	CG1024	2.92	0.09	0.18	0.0975900072948533	0.23
CG6695	stck	2.77	0.09	0.18	0.0975900072948533	0.23
CG6695	pita	2.61	0.09	0.18	0.0975900072948533	0.23
CG6695	CG2202	2.5	0.09	0.18	0.0975900072948533	0.23
CG6695	HLH106	2.44	0.09	0.18	0.0975900072948533	0.23
CG6695	Spt5	2.43	0.09	0.18	0.0975900072948533	0.23
CG6695	FoxP	2.39	0.09	0.18	0.0975900072948533	0.23
CG6695	TH1	2.36	0.09	0.18	0.0975900072948533	0.23
CG6695	shn	2.16	0.09	0.18	0.0975900072948533	0.23
CG6695	Usf	2.01	0.09	0.18	0.0975900072948533	0.23
CG6695	CG5196	1.97	0.09	0.18	0.0975900072948533	0.23
CG6695	Lmpt	1.94	0.09	0.18	0.0975900072948533	0.23
CG6695	ash1	1.88	0.09	0.18	0.0975900072948533	0.23
CG6695	CG9305	1.87	0.09	0.18	0.0975900072948533	0.23
CG6695	CG11902	1.76	0.09	0.18	0.0975900072948533	0.23
CG6695	Gdi	1.75	0.09	0.18	0.0975900072948533	0.23
CG6695	ph-p	1.68	0.09	0.18	0.0975900072948533	0.23
CG6695	CG13624	1.55	0.09	0.18	0.0975900072948533	0.23
CG6695	CG8314	1.49	0.09	0.18	0.0975900072948533	0.23
CG6695	Mi-2	1.48	0.09	0.18	0.0975900072948533	0.23
CG6695	CG33213	1.47	0.09	0.18	0.0975900072948533	0.23
Ppox	Atac1	6.34	0.064	0.64	0.683130051063973	0.63
Ppox	Nufip	5.35	0.064	0.64	0.683130051063973	0.63
Ppox	Spt5	4.63	0.064	0.64	0.683130051063973	0.63
Ppox	caz	3.79	0.064	0.64	0.683130051063973	0.63
Ppox	dwg	3.68	0.064	0.64	0.683130051063973	0.63
Ppox	stck	3.52	0.064	0.64	0.683130051063973	0.63
Ppox	CG14117	3	0.064	0.64	0.683130051063973	0.63
Ppox	ktub	2.71	0.064	0.64	0.683130051063973	0.63
Ppox	Plzf	2.07	0.064	0.64	0.683130051063973	0.63
Ppox	CG1407	2.04	0.064	0.64	0.683130051063973	0.63
Ppox	TfIIFbeta	1.99	0.064	0.64	0.683130051063973	0.63
Ppox	ecd	1.98	0.064	0.64	0.683130051063973	0.63
Ppox	Cdc5	1.96	0.064	0.64	0.683130051063973	0.63
Ppox	Xpd	1.9	0.064	0.64	0.683130051063973	0.63
Ppox	hang	1.89	0.064	0.64	0.683130051063973	0.63
Ppox	Cdk8	1.81	0.064	0.64	0.683130051063973	0.63
Ppox	Atf6	1.78	0.064	0.64	0.683130051063973	0.63
Ppox	Kdm2	1.66	0.064	0.64	0.683130051063973	0.63
Ppox	CG11723	1.59	0.064	0.64	0.683130051063973	0.63
Ppox	Glut4EF	1.51	0.064	0.64	0.683130051063973	0.63
Ppox	CG12299	1.51	0.064	0.64	0.683130051063973	0.63
Ppox	CG3995	1.51	0.064	0.64	0.683130051063973	0.63
Ppox	FoxP	1.51	0.064	0.64	0.683130051063973	0.63
Ppox	su(Hw)	1.43	0.064	0.64	0.683130051063973	0.63
Ppox	Ssrp	1.42	0.064	0.64	0.683130051063973	0.63
Ppox	CG13775	1.41	0.064	0.64	0.683130051063973	0.63
Ppox	MED25	1.38	0.064	0.64	0.683130051063973	0.63
Ppox	Bka	1.34	0.064	0.64	0.683130051063973	0.63
Ppox	CG12162	1.34	0.064	0.64	0.683130051063973	0.63
Ppox	CG6686	1.3	0.064	0.64	0.683130051063973	0.63
slo	CG44247	6.47	0.212	0.22	0.124034734589208	0.2
slo	CG13624	4.94	0.212	0.22	0.124034734589208	0.2
slo	CrebA	4.6	0.212	0.22	0.124034734589208	0.2
slo	Hr78	3.55	0.212	0.22	0.124034734589208	0.2
slo	CG1965	3.06	0.212	0.22	0.124034734589208	0.2
slo	CG8314	2.99	0.212	0.22	0.124034734589208	0.2
slo	Kdm2	2.81	0.212	0.22	0.124034734589208	0.2
slo	mld	2.38	0.212	0.22	0.124034734589208	0.2
slo	Rfx	2.35	0.212	0.22	0.124034734589208	0.2
slo	Lpt	2.34	0.212	0.22	0.124034734589208	0.2
slo	scrt	2.25	0.212	0.22	0.124034734589208	0.2
slo	CG1792	2.09	0.212	0.22	0.124034734589208	0.2
slo	CG6689	2.04	0.212	0.22	0.124034734589208	0.2
slo	Mat1	2	0.212	0.22	0.124034734589208	0.2
slo	CG7556	1.95	0.212	0.22	0.124034734589208	0.2
slo	CG7818	1.81	0.212	0.22	0.124034734589208	0.2
slo	Bug22	1.78	0.212	0.22	0.124034734589208	0.2
slo	Su(var)3-7	1.69	0.212	0.22	0.124034734589208	0.2
slo	CG10321	1.64	0.212	0.22	0.124034734589208	0.2
slo	Cdc5	1.59	0.212	0.22	0.124034734589208	0.2
slo	Bka	1.58	0.212	0.22	0.124034734589208	0.2
slo	Blos1	1.55	0.212	0.22	0.124034734589208	0.2
slo	CG10209	1.47	0.212	0.22	0.124034734589208	0.2
slo	mip120	1.46	0.212	0.22	0.124034734589208	0.2
slo	MED15	1.45	0.212	0.22	0.124034734589208	0.2
slo	Tbp	1.43	0.212	0.22	0.124034734589208	0.2
slo	CG11710	1.4	0.212	0.22	0.124034734589208	0.2
slo	Octbeta2R	1.33	0.212	0.22	0.124034734589208	0.2
slo	NfI	1.3	0.212	0.22	0.124034734589208	0.2
slo	brk	1.24	0.212	0.22	0.124034734589208	0.2
tok	CG17612	10.03	0.434	-0.19	0.174077655955698	0.16
tok	CG12104	6.02	0.434	-0.19	0.174077655955698	0.16
tok	CG8216	4.42	0.434	-0.19	0.174077655955698	0.16
tok	CG3919	4.11	0.434	-0.19	0.174077655955698	0.16
tok	CG1792	4.05	0.434	-0.19	0.174077655955698	0.16
tok	Su(var)3-7	3.25	0.434	-0.19	0.174077655955698	0.16
tok	her	3.08	0.434	-0.19	0.174077655955698	0.16
tok	CG14667	2.86	0.434	-0.19	0.174077655955698	0.16
tok	MEP-1	2.85	0.434	-0.19	0.174077655955698	0.16
tok	pita	2.42	0.434	-0.19	0.174077655955698	0.16
tok	CG17328	2.25	0.434	-0.19	0.174077655955698	0.16
tok	Lmpt	2.13	0.434	-0.19	0.174077655955698	0.16
tok	CG6686	2.1	0.434	-0.19	0.174077655955698	0.16
tok	phtf	2.01	0.434	-0.19	0.174077655955698	0.16
tok	CG6813	2	0.434	-0.19	0.174077655955698	0.16
tok	CG2889	1.92	0.434	-0.19	0.174077655955698	0.16
tok	CG8388	1.9	0.434	-0.19	0.174077655955698	0.16
tok	CG15011	1.9	0.434	-0.19	0.174077655955698	0.16
tok	CG10631	1.85	0.434	-0.19	0.174077655955698	0.16
tok	polybromo	1.83	0.434	-0.19	0.174077655955698	0.16
tok	shn	1.83	0.434	-0.19	0.174077655955698	0.16
tok	osa	1.82	0.434	-0.19	0.174077655955698	0.16
tok	RpIII128	1.76	0.434	-0.19	0.174077655955698	0.16
tok	Atf-2	1.65	0.434	-0.19	0.174077655955698	0.16
tok	CG45071	1.6	0.434	-0.19	0.174077655955698	0.16
tok	bs	1.52	0.434	-0.19	0.174077655955698	0.16
tok	CG18764	1.51	0.434	-0.19	0.174077655955698	0.16
tok	CG10209	1.51	0.434	-0.19	0.174077655955698	0.16
tok	hng2	1.49	0.434	-0.19	0.174077655955698	0.16
tok	CG6654	1.46	0.434	-0.19	0.174077655955698	0.16
tld	CG8216	3.39	0.107	0.17	0.428571428571429	0.69
tld	CG17612	3.03	0.107	0.17	0.428571428571429	0.69
tld	CG2129	2.74	0.107	0.17	0.428571428571429	0.69
tld	CG6654	2.35	0.107	0.17	0.428571428571429	0.69
tld	CG15073	2.33	0.107	0.17	0.428571428571429	0.69
tld	CG8944	2.27	0.107	0.17	0.428571428571429	0.69
tld	HLH106	2.1	0.107	0.17	0.428571428571429	0.69
tld	Su(var)3-7	2.03	0.107	0.17	0.428571428571429	0.69
tld	MEP-1	2.02	0.107	0.17	0.428571428571429	0.69
tld	Taf8	1.99	0.107	0.17	0.428571428571429	0.69
tld	Mat1	1.99	0.107	0.17	0.428571428571429	0.69
tld	Lmpt	1.97	0.107	0.17	0.428571428571429	0.69
tld	Mitf	1.94	0.107	0.17	0.428571428571429	0.69
tld	Tbp	1.93	0.107	0.17	0.428571428571429	0.69
tld	CG11414	1.86	0.107	0.17	0.428571428571429	0.69
tld	ktub	1.68	0.107	0.17	0.428571428571429	0.69
tld	CG10631	1.67	0.107	0.17	0.428571428571429	0.69
tld	MED4	1.66	0.107	0.17	0.428571428571429	0.69
tld	CG6686	1.6	0.107	0.17	0.428571428571429	0.69
tld	CG9890	1.5	0.107	0.17	0.428571428571429	0.69
tld	CG11970	1.43	0.107	0.17	0.428571428571429	0.69
tld	CG1792	1.43	0.107	0.17	0.428571428571429	0.69
tld	su(Hw)	1.36	0.107	0.17	0.428571428571429	0.69
tld	vOptix	1.36	0.107	0.17	0.428571428571429	0.69
tld	hng2	1.35	0.107	0.17	0.428571428571429	0.69
tld	MTA1-like	1.32	0.107	0.17	0.428571428571429	0.69
tld	Pfk	1.32	0.107	0.17	0.428571428571429	0.69
tld	CG18262	1.32	0.107	0.17	0.428571428571429	0.69
tld	caz	1.31	0.107	0.17	0.428571428571429	0.69
tld	phtf	1.3	0.107	0.17	0.428571428571429	0.69
polybromo	Taf2	7.17	0.082	0.33	0.654653670707977	0.3
polybromo	CG12162	5.13	0.082	0.33	0.654653670707977	0.3
polybromo	Ets97D	4.64	0.082	0.33	0.654653670707977	0.3
polybromo	dwg	3.66	0.082	0.33	0.654653670707977	0.3
polybromo	phtf	2.92	0.082	0.33	0.654653670707977	0.3
polybromo	GATAd	2.52	0.082	0.33	0.654653670707977	0.3
polybromo	CG6813	2.15	0.082	0.33	0.654653670707977	0.3
polybromo	MED22	2.15	0.082	0.33	0.654653670707977	0.3
polybromo	tef	2.1	0.082	0.33	0.654653670707977	0.3
polybromo	CG7386	2.08	0.082	0.33	0.654653670707977	0.3
polybromo	Mtp	2.06	0.082	0.33	0.654653670707977	0.3
polybromo	CG10904	1.99	0.082	0.33	0.654653670707977	0.3
polybromo	Pbp45	1.93	0.082	0.33	0.654653670707977	0.3
polybromo	CG5953	1.9	0.082	0.33	0.654653670707977	0.3
polybromo	sage	1.88	0.082	0.33	0.654653670707977	0.3
polybromo	Kdm4A	1.88	0.082	0.33	0.654653670707977	0.3
polybromo	Atf6	1.85	0.082	0.33	0.654653670707977	0.3
polybromo	CG6654	1.83	0.082	0.33	0.654653670707977	0.3
polybromo	CG12219	1.82	0.082	0.33	0.654653670707977	0.3
polybromo	Xpd	1.81	0.082	0.33	0.654653670707977	0.3
polybromo	pfk	1.76	0.082	0.33	0.654653670707977	0.3
polybromo	CG11317	1.73	0.082	0.33	0.654653670707977	0.3
polybromo	CG3995	1.69	0.082	0.33	0.654653670707977	0.3
polybromo	hang	1.61	0.082	0.33	0.654653670707977	0.3
polybromo	CG12155	1.55	0.082	0.33	0.654653670707977	0.3
polybromo	CG7368	1.54	0.082	0.33	0.654653670707977	0.3
polybromo	CG9305	1.53	0.082	0.33	0.654653670707977	0.3
polybromo	CG30403	1.51	0.082	0.33	0.654653670707977	0.3
polybromo	Kdm2	1.51	0.082	0.33	0.654653670707977	0.3
polybromo	Mitf	1.48	0.082	0.33	0.654653670707977	0.3
CG5807	CG12104	5.98	0.11	-0.07	-0.0666666666666667	1
CG5807	CG15011	4.52	0.11	-0.07	-0.0666666666666667	1
CG5807	CG3815	4.15	0.11	-0.07	-0.0666666666666667	1
CG5807	Su(z)2	3.33	0.11	-0.07	-0.0666666666666667	1
CG5807	CG7839	3.09	0.11	-0.07	-0.0666666666666667	1
CG5807	E2f2	3.03	0.11	-0.07	-0.0666666666666667	1
CG5807	Su(var)3-7	2.92	0.11	-0.07	-0.0666666666666667	1
CG5807	CG14667	2.74	0.11	-0.07	-0.0666666666666667	1
CG5807	Pfk	2.63	0.11	-0.07	-0.0666666666666667	1
CG5807	CG11317	2.54	0.11	-0.07	-0.0666666666666667	1
CG5807	Ets97D	2.22	0.11	-0.07	-0.0666666666666667	1
CG5807	CG18476	2.2	0.11	-0.07	-0.0666666666666667	1
CG5807	tef	2.02	0.11	-0.07	-0.0666666666666667	1
CG5807	dbr	1.9	0.11	-0.07	-0.0666666666666667	1
CG5807	dom	1.8	0.11	-0.07	-0.0666666666666667	1
CG5807	CG9305	1.68	0.11	-0.07	-0.0666666666666667	1
CG5807	CG13624	1.68	0.11	-0.07	-0.0666666666666667	1
CG5807	CG17806	1.64	0.11	-0.07	-0.0666666666666667	1
CG5807	CG17612	1.63	0.11	-0.07	-0.0666666666666667	1
CG5807	Tbp	1.54	0.11	-0.07	-0.0666666666666667	1
CG5807	CR43671	1.53	0.11	-0.07	-0.0666666666666667	1
CG5807	fu2	1.52	0.11	-0.07	-0.0666666666666667	1
CG5807	ph-p	1.51	0.11	-0.07	-0.0666666666666667	1
CG5807	Crc	1.5	0.11	-0.07	-0.0666666666666667	1
CG5807	Kdm2	1.49	0.11	-0.07	-0.0666666666666667	1
CG5807	CG13894	1.44	0.11	-0.07	-0.0666666666666667	1
CG5807	Taf2	1.43	0.11	-0.07	-0.0666666666666667	1
CG5807	Zif	1.41	0.11	-0.07	-0.0666666666666667	1
CG5807	Mtp	1.38	0.11	-0.07	-0.0666666666666667	1
CG5807	CG2199	1.32	0.11	-0.07	-0.0666666666666667	1
CG31357	CG5033	6.36	0.164	0.29	0.683130051063973	0.83
CG31357	Xpd	4.95	0.164	0.29	0.683130051063973	0.83
CG31357	Opbp	4.39	0.164	0.29	0.683130051063973	0.83
CG31357	Su(var)3-9	4.16	0.164	0.29	0.683130051063973	0.83
CG31357	CG10949	2.64	0.164	0.29	0.683130051063973	0.83
CG31357	CG9305	2.62	0.164	0.29	0.683130051063973	0.83
CG31357	tef	2.34	0.164	0.29	0.683130051063973	0.83
CG31357	CG2611	2.27	0.164	0.29	0.683130051063973	0.83
CG31357	Kdm2	2.27	0.164	0.29	0.683130051063973	0.83
CG31357	CG6254	2.25	0.164	0.29	0.683130051063973	0.83
CG31357	Hr46	2.16	0.164	0.29	0.683130051063973	0.83
CG31357	Hr78	2.12	0.164	0.29	0.683130051063973	0.83
CG31357	CG1965	2.11	0.164	0.29	0.683130051063973	0.83
CG31357	ecd	2.08	0.164	0.29	0.683130051063973	0.83
CG31357	MBD-R2	2.02	0.164	0.29	0.683130051063973	0.83
CG31357	az2	1.99	0.164	0.29	0.683130051063973	0.83
CG31357	TH1	1.98	0.164	0.29	0.683130051063973	0.83
CG31357	shn	1.98	0.164	0.29	0.683130051063973	0.83
CG31357	GATAd	1.96	0.164	0.29	0.683130051063973	0.83
CG31357	CG1663	1.95	0.164	0.29	0.683130051063973	0.83
CG31357	MED25	1.95	0.164	0.29	0.683130051063973	0.83
CG31357	CR43671	1.95	0.164	0.29	0.683130051063973	0.83
CG31357	CG6765	1.92	0.164	0.29	0.683130051063973	0.83
CG31357	CG3995	1.91	0.164	0.29	0.683130051063973	0.83
CG31357	Taf8	1.88	0.164	0.29	0.683130051063973	0.83
CG31357	CG12299	1.82	0.164	0.29	0.683130051063973	0.83
CG31357	CrebA	1.77	0.164	0.29	0.683130051063973	0.83
CG31357	CG2199	1.7	0.164	0.29	0.683130051063973	0.83
CG31357	CG4854	1.67	0.164	0.29	0.683130051063973	0.83
CG31357	CG33213	1.64	0.164	0.29	0.683130051063973	0.83
CG7006	ash1	8.59	0.129	0.26	0.174077655955698	0.31
CG7006	FoxP	7.62	0.129	0.26	0.174077655955698	0.31
CG7006	CG11456	6.61	0.129	0.26	0.174077655955698	0.31
CG7006	Dad	5.86	0.129	0.26	0.174077655955698	0.31
CG7006	Meics	4.78	0.129	0.26	0.174077655955698	0.31
CG7006	mod	4.78	0.129	0.26	0.174077655955698	0.31
CG7006	CG18619	3.8	0.129	0.26	0.174077655955698	0.31
CG7006	MED22	3.61	0.129	0.26	0.174077655955698	0.31
CG7006	Set2	3.53	0.129	0.26	0.174077655955698	0.31
CG7006	Brd8	3.09	0.129	0.26	0.174077655955698	0.31
CG7006	her	3.05	0.129	0.26	0.174077655955698	0.31
CG7006	YL-1	2.78	0.129	0.26	0.174077655955698	0.31
CG7006	phtf	2.67	0.129	0.26	0.174077655955698	0.31
CG7006	jing	2.25	0.129	0.26	0.174077655955698	0.31
CG7006	polybromo	2.25	0.129	0.26	0.174077655955698	0.31
CG7006	CG18262	2.18	0.129	0.26	0.174077655955698	0.31
CG7006	Taf2	1.95	0.129	0.26	0.174077655955698	0.31
CG7006	Bug22	1.9	0.129	0.26	0.174077655955698	0.31
CG7006	CG17802	1.86	0.129	0.26	0.174077655955698	0.31
CG7006	CG10321	1.84	0.129	0.26	0.174077655955698	0.31
CG7006	GATAd	1.72	0.129	0.26	0.174077655955698	0.31
CG7006	l(3)mbt	1.71	0.129	0.26	0.174077655955698	0.31
CG7006	mip120	1.71	0.129	0.26	0.174077655955698	0.31
CG7006	CG3407	1.64	0.129	0.26	0.174077655955698	0.31
CG7006	CG12075	1.62	0.129	0.26	0.174077655955698	0.31
CG7006	Atu	1.6	0.129	0.26	0.174077655955698	0.31
CG7006	CTPsyn	1.59	0.129	0.26	0.174077655955698	0.31
CG7006	mTTF	1.53	0.129	0.26	0.174077655955698	0.31
CG7006	Rfx	1.52	0.129	0.26	0.174077655955698	0.31
CG7006	osa	1.52	0.129	0.26	0.174077655955698	0.31
nct	CG6813	5.25	0.113	0.16	0.447213595499958	0.71
nct	CG10904	4.22	0.113	0.16	0.447213595499958	0.71
nct	CG2889	4.01	0.113	0.16	0.447213595499958	0.71
nct	CG17186	2.98	0.113	0.16	0.447213595499958	0.71
nct	CG31365	2.47	0.113	0.16	0.447213595499958	0.71
nct	MTA1-like	2.16	0.113	0.16	0.447213595499958	0.71
nct	CG45071	2.07	0.113	0.16	0.447213595499958	0.71
nct	CG15365	1.99	0.113	0.16	0.447213595499958	0.71
nct	CG11696	1.89	0.113	0.16	0.447213595499958	0.71
nct	CG8950	1.77	0.113	0.16	0.447213595499958	0.71
nct	CG17829	1.67	0.113	0.16	0.447213595499958	0.71
nct	Dh44-R2	1.55	0.113	0.16	0.447213595499958	0.71
nct	CG18265	1.55	0.113	0.16	0.447213595499958	0.71
nct	CG7368	1.54	0.113	0.16	0.447213595499958	0.71
nct	CG1792	1.52	0.113	0.16	0.447213595499958	0.71
nct	Usf	1.47	0.113	0.16	0.447213595499958	0.71
nct	Elp3	1.47	0.113	0.16	0.447213595499958	0.71
nct	Mrtf	1.44	0.113	0.16	0.447213595499958	0.71
nct	Fen1	1.43	0.113	0.16	0.447213595499958	0.71
nct	Cdk8	1.43	0.113	0.16	0.447213595499958	0.71
nct	stck	1.42	0.113	0.16	0.447213595499958	0.71
nct	CG2202	1.36	0.113	0.16	0.447213595499958	0.71
nct	CG11710	1.29	0.113	0.16	0.447213595499958	0.71
nct	TH1	1.28	0.113	0.16	0.447213595499958	0.71
nct	mute	1.28	0.113	0.16	0.447213595499958	0.71
nct	CG10209	1.28	0.113	0.16	0.447213595499958	0.71
nct	Rabex-5	1.25	0.113	0.16	0.447213595499958	0.71
nct	CG2611	1.24	0.113	0.16	0.447213595499958	0.71
nct	Spt5	1.24	0.113	0.16	0.447213595499958	0.71
nct	Opbp	1.23	0.113	0.16	0.447213595499958	0.71
CG3744	stc	5.02	0.12	0.55	1	0.63
CG3744	CG34149	4.8	0.12	0.55	1	0.63
CG3744	egg	4.02	0.12	0.55	1	0.63
CG3744	CG10147	3.96	0.12	0.55	1	0.63
CG3744	Zif	3.9	0.12	0.55	1	0.63
CG3744	scrt	3.16	0.12	0.55	1	0.63
CG3744	Xpd	2.69	0.12	0.55	1	0.63
CG3744	CG31388	2.59	0.12	0.55	1	0.63
CG3744	wdn	2.5	0.12	0.55	1	0.63
CG3744	CG8159	2.43	0.12	0.55	1	0.63
CG3744	CG3815	2.33	0.12	0.55	1	0.63
CG3744	Crc	2.33	0.12	0.55	1	0.63
CG3744	CG12219	2.26	0.12	0.55	1	0.63
CG3744	CG6683	2.24	0.12	0.55	1	0.63
CG3744	CG7785	2.16	0.12	0.55	1	0.63
CG3744	CG44247	2.1	0.12	0.55	1	0.63
CG3744	CG2199	1.88	0.12	0.55	1	0.63
CG3744	Lmpt	1.74	0.12	0.55	1	0.63
CG3744	Usf	1.73	0.12	0.55	1	0.63
CG3744	CG9890	1.71	0.12	0.55	1	0.63
CG3744	ktub	1.71	0.12	0.55	1	0.63
CG3744	NfI	1.71	0.12	0.55	1	0.63
CG3744	PHDP	1.69	0.12	0.55	1	0.63
CG3744	CG2875	1.69	0.12	0.55	1	0.63
CG3744	stck	1.68	0.12	0.55	1	0.63
CG3744	CG32982	1.67	0.12	0.55	1	0.63
CG3744	tio	1.62	0.12	0.55	1	0.63
CG3744	CG42748	1.59	0.12	0.55	1	0.63
CG3744	CR43671	1.56	0.12	0.55	1	0.63
CG3744	CG12075	1.51	0.12	0.55	1	0.63
PIG-S	CG1620	9.02	0.068	0.87	1	0.88
PIG-S	Sry-delta	7.43	0.068	0.87	1	0.88
PIG-S	FoxP	7.02	0.068	0.87	1	0.88
PIG-S	Usf	6.22	0.068	0.87	1	0.88
PIG-S	CG4282	5.54	0.068	0.87	1	0.88
PIG-S	Opbp	5.31	0.068	0.87	1	0.88
PIG-S	Nufip	5.19	0.068	0.87	1	0.88
PIG-S	CG31365	5.1	0.068	0.87	1	0.88
PIG-S	CG6808	5.09	0.068	0.87	1	0.88
PIG-S	Bug22	4.98	0.068	0.87	1	0.88
PIG-S	wdn	4.62	0.068	0.87	1	0.88
PIG-S	Crc	4.62	0.068	0.87	1	0.88
PIG-S	CG1024	4.13	0.068	0.87	1	0.88
PIG-S	CG34149	3.83	0.068	0.87	1	0.88
PIG-S	CG18262	3.6	0.068	0.87	1	0.88
PIG-S	CG4854	3.58	0.068	0.87	1	0.88
PIG-S	Mtp	3.44	0.068	0.87	1	0.88
PIG-S	mod	3.33	0.068	0.87	1	0.88
PIG-S	CG7818	3.18	0.068	0.87	1	0.88
PIG-S	CG2199	3.09	0.068	0.87	1	0.88
PIG-S	Atf-2	3.08	0.068	0.87	1	0.88
PIG-S	Gdi	2.88	0.068	0.87	1	0.88
PIG-S	CG8578	2.74	0.068	0.87	1	0.88
PIG-S	ash1	2.71	0.068	0.87	1	0.88
PIG-S	TH1	2.67	0.068	0.87	1	0.88
PIG-S	Ets97D	2.5	0.068	0.87	1	0.88
PIG-S	nerfin-1	2.47	0.068	0.87	1	0.88
PIG-S	Atac1	2.46	0.068	0.87	1	0.88
PIG-S	CG13775	2.36	0.068	0.87	1	0.88
PIG-S	CG2889	2.28	0.068	0.87	1	0.88
CG11771	CG4854	5.99	0.15	0.68	1	0.76
CG11771	polybromo	4.94	0.15	0.68	1	0.76
CG11771	dom	3.91	0.15	0.68	1	0.76
CG11771	wdn	3.85	0.15	0.68	1	0.76
CG11771	CG8909	3.81	0.15	0.68	1	0.76
CG11771	CG18619	3.65	0.15	0.68	1	0.76
CG11771	E2f2	3.46	0.15	0.68	1	0.76
CG11771	shn	2.84	0.15	0.68	1	0.76
CG11771	az2	2.83	0.15	0.68	1	0.76
CG11771	CG11398	2.72	0.15	0.68	1	0.76
CG11771	CG6683	2.65	0.15	0.68	1	0.76
CG11771	hng2	2.57	0.15	0.68	1	0.76
CG11771	CG1620	2.33	0.15	0.68	1	0.76
CG11771	CG5953	2.24	0.15	0.68	1	0.76
CG11771	CG6808	2.14	0.15	0.68	1	0.76
CG11771	Crc	2.09	0.15	0.68	1	0.76
CG11771	su(Hw)	2.05	0.15	0.68	1	0.76
CG11771	CG6765	1.98	0.15	0.68	1	0.76
CG11771	her	1.98	0.15	0.68	1	0.76
CG11771	CG8314	1.83	0.15	0.68	1	0.76
CG11771	onecut	1.72	0.15	0.68	1	0.76
CG11771	CG12219	1.59	0.15	0.68	1	0.76
CG11771	CG8944	1.59	0.15	0.68	1	0.76
CG11771	jing	1.58	0.15	0.68	1	0.76
CG11771	CG6654	1.57	0.15	0.68	1	0.76
CG11771	CG10209	1.5	0.15	0.68	1	0.76
CG11771	BtbVII	1.49	0.15	0.68	1	0.76
CG11771	CG7839	1.48	0.15	0.68	1	0.76
CG11771	Dh44-R2	1.47	0.15	0.68	1	0.76
CG11771	CG17802	1.44	0.15	0.68	1	0.76
ssh	CG4282	4.86	0.083	0.65	0.683130051063973	0.92
ssh	TfIIFbeta	4.23	0.083	0.65	0.683130051063973	0.92
ssh	Blos1	3.48	0.083	0.65	0.683130051063973	0.92
ssh	l(3)mbt	3.44	0.083	0.65	0.683130051063973	0.92
ssh	MED22	3.32	0.083	0.65	0.683130051063973	0.92
ssh	ecd	3.13	0.083	0.65	0.683130051063973	0.92
ssh	Rbsn-5	2.65	0.083	0.65	0.683130051063973	0.92
ssh	CG17328	2.62	0.083	0.65	0.683130051063973	0.92
ssh	Mitf	2.5	0.083	0.65	0.683130051063973	0.92
ssh	CG1024	2.34	0.083	0.65	0.683130051063973	0.92
ssh	Dip2	2.17	0.083	0.65	0.683130051063973	0.92
ssh	CG18262	2.13	0.083	0.65	0.683130051063973	0.92
ssh	CG17829	2.13	0.083	0.65	0.683130051063973	0.92
ssh	Asciz	1.93	0.083	0.65	0.683130051063973	0.92
ssh	CG45071	1.85	0.083	0.65	0.683130051063973	0.92
ssh	osa	1.82	0.083	0.65	0.683130051063973	0.92
ssh	CG15365	1.75	0.083	0.65	0.683130051063973	0.92
ssh	Rfx	1.73	0.083	0.65	0.683130051063973	0.92
ssh	CG13894	1.72	0.083	0.65	0.683130051063973	0.92
ssh	polybromo	1.61	0.083	0.65	0.683130051063973	0.92
ssh	mute	1.56	0.083	0.65	0.683130051063973	0.92
ssh	hng2	1.47	0.083	0.65	0.683130051063973	0.92
ssh	Hr96	1.47	0.083	0.65	0.683130051063973	0.92
ssh	CG5953	1.37	0.083	0.65	0.683130051063973	0.92
ssh	CG10949	1.34	0.083	0.65	0.683130051063973	0.92
ssh	CG11695	1.28	0.083	0.65	0.683130051063973	0.92
ssh	Dh44-R2	1.28	0.083	0.65	0.683130051063973	0.92
ssh	Sry-delta	1.24	0.083	0.65	0.683130051063973	0.92
ssh	CG10904	1.19	0.083	0.65	0.683130051063973	0.92
ssh	CG18764	1.12	0.083	0.65	0.683130051063973	0.92
tnc	scrt	15.87	0.293	0.67	0.786795792469443	0.6
tnc	hang	8.41	0.293	0.67	0.786795792469443	0.6
tnc	Hr78	4.15	0.293	0.67	0.786795792469443	0.6
tnc	vOptix.vVsx	3.02	0.293	0.67	0.786795792469443	0.6
tnc	Mes4	2.57	0.293	0.67	0.786795792469443	0.6
tnc	FoxP	2.5	0.293	0.67	0.786795792469443	0.6
tnc	Ssl1	2.44	0.293	0.67	0.786795792469443	0.6
tnc	dDpp.dOptix	2.04	0.293	0.67	0.786795792469443	0.6
tnc	CG12299	1.84	0.293	0.67	0.786795792469443	0.6
tnc	Kdm2	1.84	0.293	0.67	0.786795792469443	0.6
tnc	CG12162	1.81	0.293	0.67	0.786795792469443	0.6
tnc	Ets97D	1.74	0.293	0.67	0.786795792469443	0.6
tnc	CG5196	1.7	0.293	0.67	0.786795792469443	0.6
tnc	Mat1	1.7	0.293	0.67	0.786795792469443	0.6
tnc	CG8301	1.7	0.293	0.67	0.786795792469443	0.6
tnc	nvy	1.7	0.293	0.67	0.786795792469443	0.6
tnc	CG17361	1.67	0.293	0.67	0.786795792469443	0.6
tnc	CG1965	1.66	0.293	0.67	0.786795792469443	0.6
tnc	CG10949	1.64	0.293	0.67	0.786795792469443	0.6
tnc	Asciz	1.61	0.293	0.67	0.786795792469443	0.6
tnc	ash1	1.58	0.293	0.67	0.786795792469443	0.6
tnc	CG8216	1.56	0.293	0.67	0.786795792469443	0.6
tnc	CG6683	1.51	0.293	0.67	0.786795792469443	0.6
tnc	CG10321	1.49	0.293	0.67	0.786795792469443	0.6
tnc	Opbp	1.45	0.293	0.67	0.786795792469443	0.6
tnc	vdDpp.vdOptix	1.41	0.293	0.67	0.786795792469443	0.6
tnc	E(var)3-9	1.4	0.293	0.67	0.786795792469443	0.6
tnc	CG3065	1.38	0.293	0.67	0.786795792469443	0.6
tnc	Octbeta2R	1.37	0.293	0.67	0.786795792469443	0.6
tnc	CG5033	1.36	0.293	0.67	0.786795792469443	0.6
beta4GalT7	CG11710	6.12	0.092	0.28	0.53748384988657	0.4
beta4GalT7	CG8388	5.53	0.092	0.28	0.53748384988657	0.4
beta4GalT7	CG17806	3.93	0.092	0.28	0.53748384988657	0.4
beta4GalT7	CG9727	3.42	0.092	0.28	0.53748384988657	0.4
beta4GalT7	CG6765	3.41	0.092	0.28	0.53748384988657	0.4
beta4GalT7	fu2	2.66	0.092	0.28	0.53748384988657	0.4
beta4GalT7	CG13894	2.63	0.092	0.28	0.53748384988657	0.4
beta4GalT7	bon	2.57	0.092	0.28	0.53748384988657	0.4
beta4GalT7	Bug22	2.38	0.092	0.28	0.53748384988657	0.4
beta4GalT7	CG17829	2.26	0.092	0.28	0.53748384988657	0.4
beta4GalT7	mTTF	2.14	0.092	0.28	0.53748384988657	0.4
beta4GalT7	MED4	2.12	0.092	0.28	0.53748384988657	0.4
beta4GalT7	jing	2.11	0.092	0.28	0.53748384988657	0.4
beta4GalT7	Atu	2.08	0.092	0.28	0.53748384988657	0.4
beta4GalT7	Fen1	2.04	0.092	0.28	0.53748384988657	0.4
beta4GalT7	CG3995	2	0.092	0.28	0.53748384988657	0.4
beta4GalT7	Xpd	1.97	0.092	0.28	0.53748384988657	0.4
beta4GalT7	dDpp.dOptix	1.91	0.092	0.28	0.53748384988657	0.4
beta4GalT7	CG17568	1.9	0.092	0.28	0.53748384988657	0.4
beta4GalT7	Atac2	1.89	0.092	0.28	0.53748384988657	0.4
beta4GalT7	CG12075	1.89	0.092	0.28	0.53748384988657	0.4
beta4GalT7	brk	1.87	0.092	0.28	0.53748384988657	0.4
beta4GalT7	hang	1.84	0.092	0.28	0.53748384988657	0.4
beta4GalT7	CG17361	1.82	0.092	0.28	0.53748384988657	0.4
beta4GalT7	az2	1.82	0.092	0.28	0.53748384988657	0.4
beta4GalT7	CG12162	1.76	0.092	0.28	0.53748384988657	0.4
beta4GalT7	stc	1.73	0.092	0.28	0.53748384988657	0.4
beta4GalT7	TH1	1.6	0.092	0.28	0.53748384988657	0.4
beta4GalT7	CTPsyn	1.59	0.092	0.28	0.53748384988657	0.4
beta4GalT7	Taf8	1.54	0.092	0.28	0.53748384988657	0.4
Hr96	Dip1	3.45	0.047	0.02	0.382970843102535	0.58
Hr96	CG18262	3.1	0.047	0.02	0.382970843102535	0.58
Hr96	CG2202	3.07	0.047	0.02	0.382970843102535	0.58
Hr96	CG11723	2.58	0.047	0.02	0.382970843102535	0.58
Hr96	CG7368	2.56	0.047	0.02	0.382970843102535	0.58
Hr96	CG2611	2.33	0.047	0.02	0.382970843102535	0.58
Hr96	Fen1	2.29	0.047	0.02	0.382970843102535	0.58
Hr96	CG11696	2.08	0.047	0.02	0.382970843102535	0.58
Hr96	Taf8	1.91	0.047	0.02	0.382970843102535	0.58
Hr96	CG3815	1.86	0.047	0.02	0.382970843102535	0.58
Hr96	MED22	1.84	0.047	0.02	0.382970843102535	0.58
Hr96	Crc	1.81	0.047	0.02	0.382970843102535	0.58
Hr96	CG7785	1.76	0.047	0.02	0.382970843102535	0.58
Hr96	jing	1.7	0.047	0.02	0.382970843102535	0.58
Hr96	CG2875	1.68	0.047	0.02	0.382970843102535	0.58
Hr96	slim	1.63	0.047	0.02	0.382970843102535	0.58
Hr96	Blos1	1.62	0.047	0.02	0.382970843102535	0.58
Hr96	Rfx	1.57	0.047	0.02	0.382970843102535	0.58
Hr96	CG11902	1.57	0.047	0.02	0.382970843102535	0.58
Hr96	MED30	1.51	0.047	0.02	0.382970843102535	0.58
Hr96	CG11970	1.48	0.047	0.02	0.382970843102535	0.58
Hr96	CG6686	1.44	0.047	0.02	0.382970843102535	0.58
Hr96	dVsx	1.41	0.047	0.02	0.382970843102535	0.58
Hr96	Mrtf	1.39	0.047	0.02	0.382970843102535	0.58
Hr96	CG31388	1.31	0.047	0.02	0.382970843102535	0.58
Hr96	CG11398	1.3	0.047	0.02	0.382970843102535	0.58
Hr96	Su(z)2	1.29	0.047	0.02	0.382970843102535	0.58
Hr96	az2	1.28	0.047	0.02	0.382970843102535	0.58
Hr96	CG17829	1.27	0.047	0.02	0.382970843102535	0.58
Hr96	Atac1	1.25	0.047	0.02	0.382970843102535	0.58
bai	CG5033	6.94	0.163	0.82	1	0.56
bai	CG4707	6.14	0.163	0.82	1	0.56
bai	CG7928	5.91	0.163	0.82	1	0.56
bai	Crc	5.04	0.163	0.82	1	0.56
bai	Hr46	3.78	0.163	0.82	1	0.56
bai	CG14711	3.72	0.163	0.82	1	0.56
bai	CG8578	3.37	0.163	0.82	1	0.56
bai	CG31388	3.31	0.163	0.82	1	0.56
bai	CG10631	3.24	0.163	0.82	1	0.56
bai	CG10274	3.24	0.163	0.82	1	0.56
bai	stck	3.12	0.163	0.82	1	0.56
bai	tef	3.11	0.163	0.82	1	0.56
bai	MED30	2.74	0.163	0.82	1	0.56
bai	FoxP	2.5	0.163	0.82	1	0.56
bai	CG9305	2.37	0.163	0.82	1	0.56
bai	Elp3	2.32	0.163	0.82	1	0.56
bai	CG17806	2.29	0.163	0.82	1	0.56
bai	E(var)3-9	2.28	0.163	0.82	1	0.56
bai	Tbp	2.28	0.163	0.82	1	0.56
bai	CG18764	2.27	0.163	0.82	1	0.56
bai	CG44002	2.12	0.163	0.82	1	0.56
bai	mod	2.1	0.163	0.82	1	0.56
bai	scrt	2.02	0.163	0.82	1	0.56
bai	CG7785	2.01	0.163	0.82	1	0.56
bai	CG14667	2	0.163	0.82	1	0.56
bai	Bx	1.94	0.163	0.82	1	0.56
bai	CG10904	1.94	0.163	0.82	1	0.56
bai	Su(var)3-9	1.85	0.163	0.82	1	0.56
bai	pfk	1.81	0.163	0.82	1	0.56
bai	CG8319	1.79	0.163	0.82	1	0.56
OstStt3	Crc	17.3	0.138	0.66	0.683130051063973	0.73
OstStt3	CG18619	14.89	0.138	0.66	0.683130051063973	0.73
OstStt3	Zif	6.98	0.138	0.66	0.683130051063973	0.73
OstStt3	ecd	5.97	0.138	0.66	0.683130051063973	0.73
OstStt3	Nufip	4.82	0.138	0.66	0.683130051063973	0.73
OstStt3	stc	4.33	0.138	0.66	0.683130051063973	0.73
OstStt3	Asciz	4.15	0.138	0.66	0.683130051063973	0.73
OstStt3	CG44247	3.79	0.138	0.66	0.683130051063973	0.73
OstStt3	CG5196	3.73	0.138	0.66	0.683130051063973	0.73
OstStt3	CG8909	3.72	0.138	0.66	0.683130051063973	0.73
OstStt3	CG13894	3.63	0.138	0.66	0.683130051063973	0.73
OstStt3	CG6808	3.21	0.138	0.66	0.683130051063973	0.73
OstStt3	CG3919	3.14	0.138	0.66	0.683130051063973	0.73
OstStt3	GATAd	2.59	0.138	0.66	0.683130051063973	0.73
OstStt3	CG31365	2.52	0.138	0.66	0.683130051063973	0.73
OstStt3	CG10209	2.49	0.138	0.66	0.683130051063973	0.73
OstStt3	RpIII128	2.49	0.138	0.66	0.683130051063973	0.73
OstStt3	sage	2.47	0.138	0.66	0.683130051063973	0.73
OstStt3	CG3407	2.42	0.138	0.66	0.683130051063973	0.73
OstStt3	CG34149	2.39	0.138	0.66	0.683130051063973	0.73
OstStt3	CTPsyn	2.3	0.138	0.66	0.683130051063973	0.73
OstStt3	CG1792	2.27	0.138	0.66	0.683130051063973	0.73
OstStt3	Cp190	2.24	0.138	0.66	0.683130051063973	0.73
OstStt3	CG42748	2.13	0.138	0.66	0.683130051063973	0.73
OstStt3	Fen1	2.12	0.138	0.66	0.683130051063973	0.73
OstStt3	CG2875	2.07	0.138	0.66	0.683130051063973	0.73
OstStt3	CG1620	2	0.138	0.66	0.683130051063973	0.73
OstStt3	CG7928	1.99	0.138	0.66	0.683130051063973	0.73
OstStt3	CG6813	1.99	0.138	0.66	0.683130051063973	0.73
OstStt3	Set2	1.98	0.138	0.66	0.683130051063973	0.73
CG9996	CG8216	18.34	0.102	0.76	0.856348838577675	0.66
CG9996	scrt	13.46	0.102	0.76	0.856348838577675	0.66
CG9996	Gdi	5.93	0.102	0.76	0.856348838577675	0.66
CG9996	FoxP	4.96	0.102	0.76	0.856348838577675	0.66
CG9996	brk	4.6	0.102	0.76	0.856348838577675	0.66
CG9996	Cp190	4.58	0.102	0.76	0.856348838577675	0.66
CG9996	dom	4.53	0.102	0.76	0.856348838577675	0.66
CG9996	CG6813	3.83	0.102	0.76	0.856348838577675	0.66
CG9996	CG2889	3.66	0.102	0.76	0.856348838577675	0.66
CG9996	sba	3.65	0.102	0.76	0.856348838577675	0.66
CG9996	CG12155	3.1	0.102	0.76	0.856348838577675	0.66
CG9996	Bug22	2.85	0.102	0.76	0.856348838577675	0.66
CG9996	CG14711	2.8	0.102	0.76	0.856348838577675	0.66
CG9996	Crc	2.75	0.102	0.76	0.856348838577675	0.66
CG9996	onecut	2.58	0.102	0.76	0.856348838577675	0.66
CG9996	Ravus	2.46	0.102	0.76	0.856348838577675	0.66
CG9996	Lmpt	2.44	0.102	0.76	0.856348838577675	0.66
CG9996	CG18764	2.39	0.102	0.76	0.856348838577675	0.66
CG9996	CG2611	2.26	0.102	0.76	0.856348838577675	0.66
CG9996	wdn	2.21	0.102	0.76	0.856348838577675	0.66
CG9996	Sry-delta	2.16	0.102	0.76	0.856348838577675	0.66
CG9996	CG13624	2.13	0.102	0.76	0.856348838577675	0.66
CG9996	CG12162	2.12	0.102	0.76	0.856348838577675	0.66
CG9996	Atf-2	2.11	0.102	0.76	0.856348838577675	0.66
CG9996	Rbsn-5	2.1	0.102	0.76	0.856348838577675	0.66
CG9996	TfIIFbeta	2.03	0.102	0.76	0.856348838577675	0.66
CG9996	Brd8	2	0.102	0.76	0.856348838577675	0.66
CG9996	Elp3	1.99	0.102	0.76	0.856348838577675	0.66
CG9996	vdDpp.vdOptix	1.99	0.102	0.76	0.856348838577675	0.66
CG9996	Cdc5	1.98	0.102	0.76	0.856348838577675	0.66
CG13650	Dad	5.28	0.083	0.74	1	0.68
CG13650	caz	3.76	0.083	0.74	1	0.68
CG13650	Cdk8	3.45	0.083	0.74	1	0.68
CG13650	Atf-2	2.97	0.083	0.74	1	0.68
CG13650	Gdi	2.64	0.083	0.74	1	0.68
CG13650	bs	2.47	0.083	0.74	1	0.68
CG13650	CG6765	2.46	0.083	0.74	1	0.68
CG13650	CG6808	2.27	0.083	0.74	1	0.68
CG13650	dbr	2.13	0.083	0.74	1	0.68
CG13650	CG34149	2.11	0.083	0.74	1	0.68
CG13650	CG6813	2.1	0.083	0.74	1	0.68
CG13650	CG10209	1.87	0.083	0.74	1	0.68
CG13650	hng2	1.79	0.083	0.74	1	0.68
CG13650	Ets97D	1.76	0.083	0.74	1	0.68
CG13650	her	1.74	0.083	0.74	1	0.68
CG13650	CG42748	1.71	0.083	0.74	1	0.68
CG13650	CG6686	1.69	0.083	0.74	1	0.68
CG13650	polybromo	1.68	0.083	0.74	1	0.68
CG13650	Lpt	1.56	0.083	0.74	1	0.68
CG13650	CG10321	1.47	0.083	0.74	1	0.68
CG13650	CG1792	1.45	0.083	0.74	1	0.68
CG13650	Scm	1.43	0.083	0.74	1	0.68
CG13650	CG3995	1.36	0.083	0.74	1	0.68
CG13650	CG2199	1.34	0.083	0.74	1	0.68
CG13650	CG8388	1.31	0.083	0.74	1	0.68
CG13650	sima	1.31	0.083	0.74	1	0.68
CG13650	CG2875	1.31	0.083	0.74	1	0.68
CG13650	CG15073	1.31	0.083	0.74	1	0.68
CG13650	CG31388	1.29	0.083	0.74	1	0.68
CG13650	Ssrp	1.28	0.083	0.74	1	0.68
Clbn	Sry-delta	7.43	0.073	-0.04	0.227710017021324	0.14
Clbn	Bx	6.96	0.073	-0.04	0.227710017021324	0.14
Clbn	CG7987	5.01	0.073	-0.04	0.227710017021324	0.14
Clbn	phtf	3.59	0.073	-0.04	0.227710017021324	0.14
Clbn	BtbVII	2.88	0.073	-0.04	0.227710017021324	0.14
Clbn	CG17186	2.64	0.073	-0.04	0.227710017021324	0.14
Clbn	CG1024	2.5	0.073	-0.04	0.227710017021324	0.14
Clbn	RpIII128	2.45	0.073	-0.04	0.227710017021324	0.14
Clbn	CG3815	2.27	0.073	-0.04	0.227710017021324	0.14
Clbn	Rbsn-5	2.25	0.073	-0.04	0.227710017021324	0.14
Clbn	Mrtf	2.23	0.073	-0.04	0.227710017021324	0.14
Clbn	CG31441	2.21	0.073	-0.04	0.227710017021324	0.14
Clbn	Gdi	2.18	0.073	-0.04	0.227710017021324	0.14
Clbn	su(Hw)	1.98	0.073	-0.04	0.227710017021324	0.14
Clbn	Pcl	1.93	0.073	-0.04	0.227710017021324	0.14
Clbn	CG11723	1.93	0.073	-0.04	0.227710017021324	0.14
Clbn	CG14711	1.93	0.073	-0.04	0.227710017021324	0.14
Clbn	CG10949	1.92	0.073	-0.04	0.227710017021324	0.14
Clbn	stck	1.89	0.073	-0.04	0.227710017021324	0.14
Clbn	dwg	1.67	0.073	-0.04	0.227710017021324	0.14
Clbn	vOptix	1.56	0.073	-0.04	0.227710017021324	0.14
Clbn	Ssrp	1.54	0.073	-0.04	0.227710017021324	0.14
Clbn	Atac2	1.51	0.073	-0.04	0.227710017021324	0.14
Clbn	Mitf	1.51	0.073	-0.04	0.227710017021324	0.14
Clbn	CG8944	1.48	0.073	-0.04	0.227710017021324	0.14
Clbn	Lmpt	1.47	0.073	-0.04	0.227710017021324	0.14
Clbn	sba	1.46	0.073	-0.04	0.227710017021324	0.14
Clbn	ph-p	1.44	0.073	-0.04	0.227710017021324	0.14
Clbn	CG15365	1.43	0.073	-0.04	0.227710017021324	0.14
Clbn	CG17806	1.42	0.073	-0.04	0.227710017021324	0.14
danr	pfk	5.57	0.25	0.63	0.786795792469443	0.26
danr	MED4	4.8	0.25	0.63	0.786795792469443	0.26
danr	Atf6	4.78	0.25	0.63	0.786795792469443	0.26
danr	CG7987	4.21	0.25	0.63	0.786795792469443	0.26
danr	Cdk8	4.17	0.25	0.63	0.786795792469443	0.26
danr	CG6683	3.72	0.25	0.63	0.786795792469443	0.26
danr	Ssrp	3.12	0.25	0.63	0.786795792469443	0.26
danr	CG4854	3.08	0.25	0.63	0.786795792469443	0.26
danr	shn	2.93	0.25	0.63	0.786795792469443	0.26
danr	CG18476	2.78	0.25	0.63	0.786795792469443	0.26
danr	Plzf	2.56	0.25	0.63	0.786795792469443	0.26
danr	CG1792	2.43	0.25	0.63	0.786795792469443	0.26
danr	wdn	2.34	0.25	0.63	0.786795792469443	0.26
danr	CG8216	2.29	0.25	0.63	0.786795792469443	0.26
danr	dbr	2.28	0.25	0.63	0.786795792469443	0.26
danr	yem	2.18	0.25	0.63	0.786795792469443	0.26
danr	Atac1	1.99	0.25	0.63	0.786795792469443	0.26
danr	CG15435	1.92	0.25	0.63	0.786795792469443	0.26
danr	CG11560	1.92	0.25	0.63	0.786795792469443	0.26
danr	CG7368	1.88	0.25	0.63	0.786795792469443	0.26
danr	CG9305	1.76	0.25	0.63	0.786795792469443	0.26
danr	CG13624	1.75	0.25	0.63	0.786795792469443	0.26
danr	CG44247	1.74	0.25	0.63	0.786795792469443	0.26
danr	vOptix	1.58	0.25	0.63	0.786795792469443	0.26
danr	CG6689	1.48	0.25	0.63	0.786795792469443	0.26
danr	CG33213	1.47	0.25	0.63	0.786795792469443	0.26
danr	nvy	1.46	0.25	0.63	0.786795792469443	0.26
danr	CG8909	1.41	0.25	0.63	0.786795792469443	0.26
danr	CG13894	1.39	0.25	0.63	0.786795792469443	0.26
danr	CG12104	1.35	0.25	0.63	0.786795792469443	0.26
dan	Glut4EF	3.72	0.095	0.53	1	0.88
dan	Dip1	3.61	0.095	0.53	1	0.88
dan	CG6907	3.2	0.095	0.53	1	0.88
dan	CG7839	3.04	0.095	0.53	1	0.88
dan	CG12162	2.96	0.095	0.53	1	0.88
dan	CG3313	2.93	0.095	0.53	1	0.88
dan	CG2611	2.88	0.095	0.53	1	0.88
dan	Dh44-R2	2.85	0.095	0.53	1	0.88
dan	scrt	2.43	0.095	0.53	1	0.88
dan	CG9305	2.34	0.095	0.53	1	0.88
dan	CG17829	2.19	0.095	0.53	1	0.88
dan	Mtp	2.11	0.095	0.53	1	0.88
dan	CG13624	2.05	0.095	0.53	1	0.88
dan	ash1	1.76	0.095	0.53	1	0.88
dan	CG11970	1.73	0.095	0.53	1	0.88
dan	Tip60	1.72	0.095	0.53	1	0.88
dan	Kdm4A	1.68	0.095	0.53	1	0.88
dan	CG7368	1.64	0.095	0.53	1	0.88
dan	vdOptix	1.62	0.095	0.53	1	0.88
dan	bs	1.61	0.095	0.53	1	0.88
dan	CG18265	1.55	0.095	0.53	1	0.88
dan	Octbeta2R	1.45	0.095	0.53	1	0.88
dan	CG14667	1.43	0.095	0.53	1	0.88
dan	CG6654	1.41	0.095	0.53	1	0.88
dan	mTTF	1.38	0.095	0.53	1	0.88
dan	NfI	1.37	0.095	0.53	1	0.88
dan	pita	1.33	0.095	0.53	1	0.88
dan	sage	1.32	0.095	0.53	1	0.88
dan	CG15073	1.27	0.095	0.53	1	0.88
dan	CG1663	1.24	0.095	0.53	1	0.88
CG11851	CG17806	10.46	0.094	0.34	0.447213595499958	0.63
CG11851	CG18476	4.27	0.094	0.34	0.447213595499958	0.63
CG11851	Nufip	3.76	0.094	0.34	0.447213595499958	0.63
CG11851	CG8314	2.82	0.094	0.34	0.447213595499958	0.63
CG11851	CG8909	2.71	0.094	0.34	0.447213595499958	0.63
CG11851	Cdc5	2.62	0.094	0.34	0.447213595499958	0.63
CG11851	Mes4	2.52	0.094	0.34	0.447213595499958	0.63
CG11851	CG8944	2.44	0.094	0.34	0.447213595499958	0.63
CG11851	CG14711	2.29	0.094	0.34	0.447213595499958	0.63
CG11851	dom	2.21	0.094	0.34	0.447213595499958	0.63
CG11851	Mi-2	2.14	0.094	0.34	0.447213595499958	0.63
CG11851	CG9727	2.08	0.094	0.34	0.447213595499958	0.63
CG11851	polybromo	1.94	0.094	0.34	0.447213595499958	0.63
CG11851	CG3995	1.93	0.094	0.34	0.447213595499958	0.63
CG11851	sima	1.91	0.094	0.34	0.447213595499958	0.63
CG11851	CG14438	1.87	0.094	0.34	0.447213595499958	0.63
CG11851	HLH106	1.84	0.094	0.34	0.447213595499958	0.63
CG11851	CG34149	1.83	0.094	0.34	0.447213595499958	0.63
CG11851	CG42748	1.82	0.094	0.34	0.447213595499958	0.63
CG11851	MED15	1.79	0.094	0.34	0.447213595499958	0.63
CG11851	Glut4EF	1.69	0.094	0.34	0.447213595499958	0.63
CG11851	hang	1.63	0.094	0.34	0.447213595499958	0.63
CG11851	CG14667	1.6	0.094	0.34	0.447213595499958	0.63
CG11851	CG15365	1.47	0.094	0.34	0.447213595499958	0.63
CG11851	CG18265	1.43	0.094	0.34	0.447213595499958	0.63
CG11851	esn	1.43	0.094	0.34	0.447213595499958	0.63
CG11851	Hr96	1.4	0.094	0.34	0.447213595499958	0.63
CG11851	CG8216	1.38	0.094	0.34	0.447213595499958	0.63
CG11851	CG32982	1.38	0.094	0.34	0.447213595499958	0.63
CG11851	CG4854	1.28	0.094	0.34	0.447213595499958	0.63
Cad96Cb	CG18764	5.39	0.455	0.67	1	0.78
Cad96Cb	Kdm4A	3.38	0.455	0.67	1	0.78
Cad96Cb	stc	2.73	0.455	0.67	1	0.78
Cad96Cb	Bx	2.56	0.455	0.67	1	0.78
Cad96Cb	CG8319	2.2	0.455	0.67	1	0.78
Cad96Cb	NfI	2.02	0.455	0.67	1	0.78
Cad96Cb	CG7818	1.97	0.455	0.67	1	0.78
Cad96Cb	MBD-R2	1.77	0.455	0.67	1	0.78
Cad96Cb	CG14200	1.71	0.455	0.67	1	0.78
Cad96Cb	Pbp45	1.65	0.455	0.67	1	0.78
Cad96Cb	CG7556	1.62	0.455	0.67	1	0.78
Cad96Cb	ktub	1.59	0.455	0.67	1	0.78
Cad96Cb	CG6765	1.59	0.455	0.67	1	0.78
Cad96Cb	vOptix	1.57	0.455	0.67	1	0.78
Cad96Cb	CG6654	1.46	0.455	0.67	1	0.78
Cad96Cb	CG10209	1.46	0.455	0.67	1	0.78
Cad96Cb	CG8944	1.46	0.455	0.67	1	0.78
Cad96Cb	Mes4	1.42	0.455	0.67	1	0.78
Cad96Cb	CG18619	1.41	0.455	0.67	1	0.78
Cad96Cb	Scm	1.39	0.455	0.67	1	0.78
Cad96Cb	Lpt	1.33	0.455	0.67	1	0.78
Cad96Cb	dDpp.dOptix	1.32	0.455	0.67	1	0.78
Cad96Cb	CG4854	1.31	0.455	0.67	1	0.78
Cad96Cb	CG1663	1.3	0.455	0.67	1	0.78
Cad96Cb	Lmpt	1.26	0.455	0.67	1	0.78
Cad96Cb	Atac2	1.25	0.455	0.67	1	0.78
Cad96Cb	CG4282	1.21	0.455	0.67	1	0.78
Cad96Cb	sage	1.2	0.455	0.67	1	0.78
Cad96Cb	MED25	1.18	0.455	0.67	1	0.78
Cad96Cb	CG8159	1.1	0.455	0.67	1	0.78
CG10420	hng2	5.52	0.085	0.5	0.683130051063973	0.67
CG10420	phtf	4.9	0.085	0.5	0.683130051063973	0.67
CG10420	CG7928	4	0.085	0.5	0.683130051063973	0.67
CG10420	CG18262	3.68	0.085	0.5	0.683130051063973	0.67
CG10420	CG44247	3.24	0.085	0.5	0.683130051063973	0.67
CG10420	CG10949	3.22	0.085	0.5	0.683130051063973	0.67
CG10420	CG8950	3.12	0.085	0.5	0.683130051063973	0.67
CG10420	CG11317	3.1	0.085	0.5	0.683130051063973	0.67
CG10420	CG12162	3	0.085	0.5	0.683130051063973	0.67
CG10420	Bug22	2.8	0.085	0.5	0.683130051063973	0.67
CG10420	CG31441	2.77	0.085	0.5	0.683130051063973	0.67
CG10420	Taf2	2.71	0.085	0.5	0.683130051063973	0.67
CG10420	MED25	2.65	0.085	0.5	0.683130051063973	0.67
CG10420	CG18265	2.59	0.085	0.5	0.683130051063973	0.67
CG10420	CG9890	2.46	0.085	0.5	0.683130051063973	0.67
CG10420	CG11902	2.33	0.085	0.5	0.683130051063973	0.67
CG10420	Octbeta2R	2.27	0.085	0.5	0.683130051063973	0.67
CG10420	Nufip	2.22	0.085	0.5	0.683130051063973	0.67
CG10420	CrebA	2.14	0.085	0.5	0.683130051063973	0.67
CG10420	Crc	2.13	0.085	0.5	0.683130051063973	0.67
CG10420	tef	2.12	0.085	0.5	0.683130051063973	0.67
CG10420	dom	2.07	0.085	0.5	0.683130051063973	0.67
CG10420	CG12075	2.05	0.085	0.5	0.683130051063973	0.67
CG10420	pfk	2.04	0.085	0.5	0.683130051063973	0.67
CG10420	ZnT49B	2.03	0.085	0.5	0.683130051063973	0.67
CG10420	CG8909	2.02	0.085	0.5	0.683130051063973	0.67
CG10420	CG7818	2.01	0.085	0.5	0.683130051063973	0.67
CG10420	MED22	1.98	0.085	0.5	0.683130051063973	0.67
CG10420	Mat1	1.96	0.085	0.5	0.683130051063973	0.67
CG10420	CG4282	1.95	0.085	0.5	0.683130051063973	0.67
Nup37	CG8909	6.87	0.044	0.06	0.53748384988657	0.79
Nup37	CG31365	6.8	0.044	0.06	0.53748384988657	0.79
Nup37	Pfk	3.55	0.044	0.06	0.53748384988657	0.79
Nup37	CG34149	3.42	0.044	0.06	0.53748384988657	0.79
Nup37	CG2202	3.23	0.044	0.06	0.53748384988657	0.79
Nup37	Atac2	3.05	0.044	0.06	0.53748384988657	0.79
Nup37	stwl	2.66	0.044	0.06	0.53748384988657	0.79
Nup37	CG3919	2.45	0.044	0.06	0.53748384988657	0.79
Nup37	CG30403	2.43	0.044	0.06	0.53748384988657	0.79
Nup37	CG4570	2.4	0.044	0.06	0.53748384988657	0.79
Nup37	MED11	2.29	0.044	0.06	0.53748384988657	0.79
Nup37	Taf8	2.25	0.044	0.06	0.53748384988657	0.79
Nup37	CG14667	2.24	0.044	0.06	0.53748384988657	0.79
Nup37	CG7818	2.23	0.044	0.06	0.53748384988657	0.79
Nup37	CG14711	2.21	0.044	0.06	0.53748384988657	0.79
Nup37	CG3313	2.01	0.044	0.06	0.53748384988657	0.79
Nup37	stc	1.97	0.044	0.06	0.53748384988657	0.79
Nup37	E(var)3-9	1.95	0.044	0.06	0.53748384988657	0.79
Nup37	MBD-R2	1.86	0.044	0.06	0.53748384988657	0.79
Nup37	Hr78	1.82	0.044	0.06	0.53748384988657	0.79
Nup37	CG17568	1.81	0.044	0.06	0.53748384988657	0.79
Nup37	MTA1-like	1.81	0.044	0.06	0.53748384988657	0.79
Nup37	CG17829	1.75	0.044	0.06	0.53748384988657	0.79
Nup37	Rbsn-5	1.75	0.044	0.06	0.53748384988657	0.79
Nup37	Dip2	1.71	0.044	0.06	0.53748384988657	0.79
Nup37	Nufip	1.7	0.044	0.06	0.53748384988657	0.79
Nup37	CG7839	1.69	0.044	0.06	0.53748384988657	0.79
Nup37	CG18764	1.68	0.044	0.06	0.53748384988657	0.79
Nup37	CG2129	1.67	0.044	0.06	0.53748384988657	0.79
Nup37	CG11710	1.6	0.044	0.06	0.53748384988657	0.79
CG10425	CG1407	6.34	0.06	0.55	0.53748384988657	0.87
CG10425	CG6813	5.97	0.06	0.55	0.53748384988657	0.87
CG10425	Cdk8	4.1	0.06	0.55	0.53748384988657	0.87
CG10425	YL-1	3.57	0.06	0.55	0.53748384988657	0.87
CG10425	Gdi	3.49	0.06	0.55	0.53748384988657	0.87
CG10425	CG18265	3.06	0.06	0.55	0.53748384988657	0.87
CG10425	CG31388	2.81	0.06	0.55	0.53748384988657	0.87
CG10425	CG10274	2.74	0.06	0.55	0.53748384988657	0.87
CG10425	CG4854	2.69	0.06	0.55	0.53748384988657	0.87
CG10425	stck	2.68	0.06	0.55	0.53748384988657	0.87
CG10425	CG11695	2.33	0.06	0.55	0.53748384988657	0.87
CG10425	hng2	2.32	0.06	0.55	0.53748384988657	0.87
CG10425	Ssrp	2.25	0.06	0.55	0.53748384988657	0.87
CG10425	caz	2.21	0.06	0.55	0.53748384988657	0.87
CG10425	CG12299	2.19	0.06	0.55	0.53748384988657	0.87
CG10425	CG5033	2.13	0.06	0.55	0.53748384988657	0.87
CG10425	CG18764	1.98	0.06	0.55	0.53748384988657	0.87
CG10425	Nufip	1.83	0.06	0.55	0.53748384988657	0.87
CG10425	her	1.81	0.06	0.55	0.53748384988657	0.87
CG10425	CG8944	1.75	0.06	0.55	0.53748384988657	0.87
CG10425	MED22	1.75	0.06	0.55	0.53748384988657	0.87
CG10425	CG11398	1.73	0.06	0.55	0.53748384988657	0.87
CG10425	CG3313	1.71	0.06	0.55	0.53748384988657	0.87
CG10425	fu2	1.66	0.06	0.55	0.53748384988657	0.87
CG10425	CG12267	1.63	0.06	0.55	0.53748384988657	0.87
CG10425	Hr78	1.6	0.06	0.55	0.53748384988657	0.87
CG10425	CG7368	1.45	0.06	0.55	0.53748384988657	0.87
CG10425	sba	1.42	0.06	0.55	0.53748384988657	0.87
CG10425	CG1620	1.41	0.06	0.55	0.53748384988657	0.87
CG10425	FoxP	1.36	0.06	0.55	0.53748384988657	0.87
CG11858	Blos1	8.94	0.115	0.64	0.428571428571429	0.55
CG11858	TH1	7.16	0.115	0.64	0.428571428571429	0.55
CG11858	CG8909	6.67	0.115	0.64	0.428571428571429	0.55
CG11858	mod	5.35	0.115	0.64	0.428571428571429	0.55
CG11858	brk	4.67	0.115	0.64	0.428571428571429	0.55
CG11858	CG8314	4.45	0.115	0.64	0.428571428571429	0.55
CG11858	YL-1	4.1	0.115	0.64	0.428571428571429	0.55
CG11858	CG11456	3.88	0.115	0.64	0.428571428571429	0.55
CG11858	FoxP	3.63	0.115	0.64	0.428571428571429	0.55
CG11858	Asciz	3.43	0.115	0.64	0.428571428571429	0.55
CG11858	MED22	3.42	0.115	0.64	0.428571428571429	0.55
CG11858	Bug22	3.41	0.115	0.64	0.428571428571429	0.55
CG11858	Mtp	3.25	0.115	0.64	0.428571428571429	0.55
CG11858	Cp190	3.15	0.115	0.64	0.428571428571429	0.55
CG11858	Elp3	2.85	0.115	0.64	0.428571428571429	0.55
CG11858	Gdi	2.78	0.115	0.64	0.428571428571429	0.55
CG11858	CG11414	2.78	0.115	0.64	0.428571428571429	0.55
CG11858	CG14667	2.49	0.115	0.64	0.428571428571429	0.55
CG11858	Su(z)2	2.46	0.115	0.64	0.428571428571429	0.55
CG11858	Mitf	2.4	0.115	0.64	0.428571428571429	0.55
CG11858	CG6765	2.34	0.115	0.64	0.428571428571429	0.55
CG11858	CG8216	2.25	0.115	0.64	0.428571428571429	0.55
CG11858	MBD-R2	2.17	0.115	0.64	0.428571428571429	0.55
CG11858	CG11710	2.16	0.115	0.64	0.428571428571429	0.55
CG11858	CG1965	2.11	0.115	0.64	0.428571428571429	0.55
CG11858	CG17361	2.1	0.115	0.64	0.428571428571429	0.55
CG11858	CG11902	2.09	0.115	0.64	0.428571428571429	0.55
CG11858	CG10321	2.01	0.115	0.64	0.428571428571429	0.55
CG11858	GATAd	1.9	0.115	0.64	0.428571428571429	0.55
CG11858	TfIIFbeta	1.89	0.115	0.64	0.428571428571429	0.55
Aats-gln	Cdk8	6.03	0.086	0.35	0.428571428571429	0.72
Aats-gln	CG8301	3.93	0.086	0.35	0.428571428571429	0.72
Aats-gln	Brd8	3.9	0.086	0.35	0.428571428571429	0.72
Aats-gln	CG11695	3.85	0.086	0.35	0.428571428571429	0.72
Aats-gln	Usf	3.66	0.086	0.35	0.428571428571429	0.72
Aats-gln	CG31441	3.28	0.086	0.35	0.428571428571429	0.72
Aats-gln	Crc	3.01	0.086	0.35	0.428571428571429	0.72
Aats-gln	her	2.92	0.086	0.35	0.428571428571429	0.72
Aats-gln	Hr96	2.86	0.086	0.35	0.428571428571429	0.72
Aats-gln	TfIIFbeta	2.8	0.086	0.35	0.428571428571429	0.72
Aats-gln	CG10209	2.8	0.086	0.35	0.428571428571429	0.72
Aats-gln	CG4854	2.76	0.086	0.35	0.428571428571429	0.72
Aats-gln	CG14711	2.74	0.086	0.35	0.428571428571429	0.72
Aats-gln	Atac1	2.6	0.086	0.35	0.428571428571429	0.72
Aats-gln	CG7556	2.59	0.086	0.35	0.428571428571429	0.72
Aats-gln	CG13894	2.41	0.086	0.35	0.428571428571429	0.72
Aats-gln	ERR	2.37	0.086	0.35	0.428571428571429	0.72
Aats-gln	Bug22	2.22	0.086	0.35	0.428571428571429	0.72
Aats-gln	dom	2.12	0.086	0.35	0.428571428571429	0.72
Aats-gln	Dad	2.1	0.086	0.35	0.428571428571429	0.72
Aats-gln	fu2	2.03	0.086	0.35	0.428571428571429	0.72
Aats-gln	CG31388	2	0.086	0.35	0.428571428571429	0.72
Aats-gln	l(3)mbt	1.98	0.086	0.35	0.428571428571429	0.72
Aats-gln	CG45071	1.96	0.086	0.35	0.428571428571429	0.72
Aats-gln	MTA1-like	1.96	0.086	0.35	0.428571428571429	0.72
Aats-gln	Ravus	1.93	0.086	0.35	0.428571428571429	0.72
Aats-gln	CG1965	1.92	0.086	0.35	0.428571428571429	0.72
Aats-gln	Asciz	1.91	0.086	0.35	0.428571428571429	0.72
Aats-gln	CG8314	1.91	0.086	0.35	0.428571428571429	0.72
Aats-gln	stc	1.91	0.086	0.35	0.428571428571429	0.72
CG31098	Bug22	8.69	0.092	0.55	0.620173672946042	0.62
CG31098	CG7518	6.78	0.092	0.55	0.620173672946042	0.62
CG31098	FoxP	5.04	0.092	0.55	0.620173672946042	0.62
CG31098	brk	4.62	0.092	0.55	0.620173672946042	0.62
CG31098	CG3995	4.3	0.092	0.55	0.620173672946042	0.62
CG31098	CG31441	3.81	0.092	0.55	0.620173672946042	0.62
CG31098	RpIII128	3.47	0.092	0.55	0.620173672946042	0.62
CG31098	scrt	3.41	0.092	0.55	0.620173672946042	0.62
CG31098	CG12104	3.36	0.092	0.55	0.620173672946042	0.62
CG31098	Brd8	3.35	0.092	0.55	0.620173672946042	0.62
CG31098	mip120	3.34	0.092	0.55	0.620173672946042	0.62
CG31098	CG6808	3.21	0.092	0.55	0.620173672946042	0.62
CG31098	CG1663	3.18	0.092	0.55	0.620173672946042	0.62
CG31098	Asciz	3.09	0.092	0.55	0.620173672946042	0.62
CG31098	CG6689	3.04	0.092	0.55	0.620173672946042	0.62
CG31098	CG14200	3.01	0.092	0.55	0.620173672946042	0.62
CG31098	stc	2.93	0.092	0.55	0.620173672946042	0.62
CG31098	CG6683	2.93	0.092	0.55	0.620173672946042	0.62
CG31098	CG11456	2.83	0.092	0.55	0.620173672946042	0.62
CG31098	osa	2.76	0.092	0.55	0.620173672946042	0.62
CG31098	shn	2.58	0.092	0.55	0.620173672946042	0.62
CG31098	CG11970	2.53	0.092	0.55	0.620173672946042	0.62
CG31098	Set2	2.52	0.092	0.55	0.620173672946042	0.62
CG31098	CG9305	2.43	0.092	0.55	0.620173672946042	0.62
CG31098	CG2875	2.41	0.092	0.55	0.620173672946042	0.62
CG31098	CG4854	2.31	0.092	0.55	0.620173672946042	0.62
CG31098	YL-1	2.27	0.092	0.55	0.620173672946042	0.62
CG31098	CTPsyn	2.24	0.092	0.55	0.620173672946042	0.62
CG31098	nvy	2.16	0.092	0.55	0.620173672946042	0.62
CG31098	E(var)3-9	2.13	0.092	0.55	0.620173672946042	0.62
CG11902	CG44247	5.13	0.037	0.52	1	0.59
CG11902	Pcl	4.69	0.037	0.52	1	0.59
CG11902	CG10321	4.03	0.037	0.52	1	0.59
CG11902	Lmpt	3.77	0.037	0.52	1	0.59
CG11902	Bug22	3.63	0.037	0.52	1	0.59
CG11902	Atac1	3.5	0.037	0.52	1	0.59
CG11902	Pfk	3.22	0.037	0.52	1	0.59
CG11902	Lpt	2.88	0.037	0.52	1	0.59
CG11902	polybromo	2.81	0.037	0.52	1	0.59
CG11902	TfIIFbeta	2.48	0.037	0.52	1	0.59
CG11902	CG7839	2.43	0.037	0.52	1	0.59
CG11902	az2	2.3	0.037	0.52	1	0.59
CG11902	CG11560	2.23	0.037	0.52	1	0.59
CG11902	CG18476	1.99	0.037	0.52	1	0.59
CG11902	CG13894	1.98	0.037	0.52	1	0.59
CG11902	Tusp	1.88	0.037	0.52	1	0.59
CG11902	CG6813	1.76	0.037	0.52	1	0.59
CG11902	CG34149	1.75	0.037	0.52	1	0.59
CG11902	BtbVII	1.73	0.037	0.52	1	0.59
CG11902	bs	1.72	0.037	0.52	1	0.59
CG11902	tio	1.71	0.037	0.52	1	0.59
CG11902	dbr	1.69	0.037	0.52	1	0.59
CG11902	CG15435	1.66	0.037	0.52	1	0.59
CG11902	Cp190	1.66	0.037	0.52	1	0.59
CG11902	CG9890	1.62	0.037	0.52	1	0.59
CG11902	CG7818	1.58	0.037	0.52	1	0.59
CG11902	CG18265	1.55	0.037	0.52	1	0.59
CG11902	Kdm4A	1.51	0.037	0.52	1	0.59
CG11902	CG3407	1.42	0.037	0.52	1	0.59
CG11902	Brf	1.41	0.037	0.52	1	0.59
Fur1	mld	7.73	0.689	-0.51	0.0348155311911396	0.5
Fur1	MED30	6.52	0.689	-0.51	0.0348155311911396	0.5
Fur1	CG10949	6.26	0.689	-0.51	0.0348155311911396	0.5
Fur1	CG12267	6.11	0.689	-0.51	0.0348155311911396	0.5
Fur1	CG6689	4.2	0.689	-0.51	0.0348155311911396	0.5
Fur1	CG14711	4.12	0.689	-0.51	0.0348155311911396	0.5
Fur1	Zif	3.93	0.689	-0.51	0.0348155311911396	0.5
Fur1	CG5953	3.83	0.689	-0.51	0.0348155311911396	0.5
Fur1	Fen1	3.83	0.689	-0.51	0.0348155311911396	0.5
Fur1	CG2199	3.44	0.689	-0.51	0.0348155311911396	0.5
Fur1	Crc	2.68	0.689	-0.51	0.0348155311911396	0.5
Fur1	CG11723	2.63	0.689	-0.51	0.0348155311911396	0.5
Fur1	shn	2.61	0.689	-0.51	0.0348155311911396	0.5
Fur1	CG10147	2.57	0.689	-0.51	0.0348155311911396	0.5
Fur1	CG2611	2.53	0.689	-0.51	0.0348155311911396	0.5
Fur1	CG17361	2.52	0.689	-0.51	0.0348155311911396	0.5
Fur1	CG6765	2.35	0.689	-0.51	0.0348155311911396	0.5
Fur1	CG6907	2.29	0.689	-0.51	0.0348155311911396	0.5
Fur1	CG7785	2.22	0.689	-0.51	0.0348155311911396	0.5
Fur1	CG32700	2.21	0.689	-0.51	0.0348155311911396	0.5
Fur1	CG17806	2.12	0.689	-0.51	0.0348155311911396	0.5
Fur1	CG9799	2.05	0.689	-0.51	0.0348155311911396	0.5
Fur1	CG1965	1.95	0.689	-0.51	0.0348155311911396	0.5
Fur1	Atf6	1.94	0.689	-0.51	0.0348155311911396	0.5
Fur1	MED4	1.93	0.689	-0.51	0.0348155311911396	0.5
Fur1	CG17802	1.9	0.689	-0.51	0.0348155311911396	0.5
Fur1	her	1.84	0.689	-0.51	0.0348155311911396	0.5
Fur1	ph-p	1.84	0.689	-0.51	0.0348155311911396	0.5
Fur1	brk	1.74	0.689	-0.51	0.0348155311911396	0.5
Fur1	Bug22	1.72	0.689	-0.51	0.0348155311911396	0.5
Dhap-at	CG14711	6.28	0.059	0.12	1	0.94
Dhap-at	l(3)mbt	4.79	0.059	0.12	1	0.94
Dhap-at	Hr46	4.65	0.059	0.12	1	0.94
Dhap-at	CG7839	4.4	0.059	0.12	1	0.94
Dhap-at	CG8950	3.51	0.059	0.12	1	0.94
Dhap-at	CG12104	3.22	0.059	0.12	1	0.94
Dhap-at	FoxP	3.13	0.059	0.12	1	0.94
Dhap-at	CG12299	2.87	0.059	0.12	1	0.94
Dhap-at	CG17806	2.76	0.059	0.12	1	0.94
Dhap-at	Asciz	2.7	0.059	0.12	1	0.94
Dhap-at	Tusp	2.66	0.059	0.12	1	0.94
Dhap-at	CG11902	2.42	0.059	0.12	1	0.94
Dhap-at	Mitf	2.36	0.059	0.12	1	0.94
Dhap-at	CG8301	2.33	0.059	0.12	1	0.94
Dhap-at	Atf-2	2.28	0.059	0.12	1	0.94
Dhap-at	CG14438	2.2	0.059	0.12	1	0.94
Dhap-at	Cp190	2.03	0.059	0.12	1	0.94
Dhap-at	CG9890	1.99	0.059	0.12	1	0.94
Dhap-at	CG3919	1.98	0.059	0.12	1	0.94
Dhap-at	CG1407	1.96	0.059	0.12	1	0.94
Dhap-at	CG17802	1.94	0.059	0.12	1	0.94
Dhap-at	CG10904	1.91	0.059	0.12	1	0.94
Dhap-at	mip120	1.86	0.059	0.12	1	0.94
Dhap-at	CG8216	1.81	0.059	0.12	1	0.94
Dhap-at	stwl	1.79	0.059	0.12	1	0.94
Dhap-at	pita	1.77	0.059	0.12	1	0.94
Dhap-at	Nufip	1.73	0.059	0.12	1	0.94
Dhap-at	CG4570	1.73	0.059	0.12	1	0.94
Dhap-at	mod	1.59	0.059	0.12	1	0.94
Dhap-at	CG31441	1.52	0.059	0.12	1	0.94
CG5112	ash1	3.76	0.179	0.72	1	0.75
CG5112	Dip1	3.41	0.179	0.72	1	0.75
CG5112	CG15011	2.99	0.179	0.72	1	0.75
CG5112	mip120	2.97	0.179	0.72	1	0.75
CG5112	TH1	2.89	0.179	0.72	1	0.75
CG5112	Taf8	2.7	0.179	0.72	1	0.75
CG5112	CG45071	2.55	0.179	0.72	1	0.75
CG5112	Crc	2.35	0.179	0.72	1	0.75
CG5112	Tbp	2.26	0.179	0.72	1	0.75
CG5112	nvy	2.21	0.179	0.72	1	0.75
CG5112	Hr96	2.16	0.179	0.72	1	0.75
CG5112	CG18619	2.16	0.179	0.72	1	0.75
CG5112	CG17328	2.06	0.179	0.72	1	0.75
CG5112	Taf5	2.01	0.179	0.72	1	0.75
CG5112	CG6254	1.95	0.179	0.72	1	0.75
CG5112	sima	1.93	0.179	0.72	1	0.75
CG5112	MED15	1.9	0.179	0.72	1	0.75
CG5112	NfI	1.78	0.179	0.72	1	0.75
CG5112	Brf	1.77	0.179	0.72	1	0.75
CG5112	Brd8	1.7	0.179	0.72	1	0.75
CG5112	CG10209	1.68	0.179	0.72	1	0.75
CG5112	CG10147	1.55	0.179	0.72	1	0.75
CG5112	RpIII128	1.54	0.179	0.72	1	0.75
CG5112	GATAd	1.54	0.179	0.72	1	0.75
CG5112	Meics	1.54	0.179	0.72	1	0.75
CG5112	CG17361	1.54	0.179	0.72	1	0.75
CG5112	dOptix	1.53	0.179	0.72	1	0.75
CG5112	Octbeta2R	1.53	0.179	0.72	1	0.75
CG5112	E2f2	1.46	0.179	0.72	1	0.75
CG5112	dbr	1.44	0.179	0.72	1	0.75
msi	Cp190	7.87	0.64	0.68	0.774596669241483	0.54
msi	fu2	7.53	0.64	0.68	0.774596669241483	0.54
msi	CG8216	7.44	0.64	0.68	0.774596669241483	0.54
msi	scrt	7.27	0.64	0.68	0.774596669241483	0.54
msi	esn	5.7	0.64	0.68	0.774596669241483	0.54
msi	Gdi	4.84	0.64	0.68	0.774596669241483	0.54
msi	CG18619	4.59	0.64	0.68	0.774596669241483	0.54
msi	CG13894	4.08	0.64	0.68	0.774596669241483	0.54
msi	CG9727	4.07	0.64	0.68	0.774596669241483	0.54
msi	osa	4	0.64	0.68	0.774596669241483	0.54
msi	Mitf	3.87	0.64	0.68	0.774596669241483	0.54
msi	brk	3.45	0.64	0.68	0.774596669241483	0.54
msi	mTTF	3.43	0.64	0.68	0.774596669241483	0.54
msi	Bug22	3.38	0.64	0.68	0.774596669241483	0.54
msi	Tusp	3.3	0.64	0.68	0.774596669241483	0.54
msi	CG9305	2.83	0.64	0.68	0.774596669241483	0.54
msi	Pfk	2.8	0.64	0.68	0.774596669241483	0.54
msi	mld	2.75	0.64	0.68	0.774596669241483	0.54
msi	HLH106	2.56	0.64	0.68	0.774596669241483	0.54
msi	CG10631	2.55	0.64	0.68	0.774596669241483	0.54
msi	CG14438	2.55	0.64	0.68	0.774596669241483	0.54
msi	FoxP	2.54	0.64	0.68	0.774596669241483	0.54
msi	CG1620	2.44	0.64	0.68	0.774596669241483	0.54
msi	CG2611	2.44	0.64	0.68	0.774596669241483	0.54
msi	CG7368	2.43	0.64	0.68	0.774596669241483	0.54
msi	CG8909	2.36	0.64	0.68	0.774596669241483	0.54
msi	CG1663	2.33	0.64	0.68	0.774596669241483	0.54
msi	E2f2	2.31	0.64	0.68	0.774596669241483	0.54
msi	slim	2.27	0.64	0.68	0.774596669241483	0.54
msi	mute	2.22	0.64	0.68	0.774596669241483	0.54
Ssadh	ash1	7.86	0.27	0.78	1	0.56
Ssadh	CG18262	7.42	0.27	0.78	1	0.56
Ssadh	brk	6.11	0.27	0.78	1	0.56
Ssadh	mute	4.71	0.27	0.78	1	0.56
Ssadh	FoxP	4.58	0.27	0.78	1	0.56
Ssadh	Crc	3.85	0.27	0.78	1	0.56
Ssadh	MED11	3.67	0.27	0.78	1	0.56
Ssadh	Su(z)2	3.59	0.27	0.78	1	0.56
Ssadh	Nufip	3.28	0.27	0.78	1	0.56
Ssadh	Ravus	3.16	0.27	0.78	1	0.56
Ssadh	Gdi	3.12	0.27	0.78	1	0.56
Ssadh	pfk	3.09	0.27	0.78	1	0.56
Ssadh	CG3815	2.98	0.27	0.78	1	0.56
Ssadh	Su(var)3-7	2.98	0.27	0.78	1	0.56
Ssadh	CG12299	2.84	0.27	0.78	1	0.56
Ssadh	mld	2.65	0.27	0.78	1	0.56
Ssadh	Atf-2	2.63	0.27	0.78	1	0.56
Ssadh	Hr96	2.59	0.27	0.78	1	0.56
Ssadh	CG13775	2.57	0.27	0.78	1	0.56
Ssadh	Zif	2.49	0.27	0.78	1	0.56
Ssadh	Scm	2.41	0.27	0.78	1	0.56
Ssadh	YL-1	2.31	0.27	0.78	1	0.56
Ssadh	CG13624	2.23	0.27	0.78	1	0.56
Ssadh	MBD-R2	2.19	0.27	0.78	1	0.56
Ssadh	CG11723	2.11	0.27	0.78	1	0.56
Ssadh	polybromo	2.07	0.27	0.78	1	0.56
Ssadh	tio	2.04	0.27	0.78	1	0.56
Ssadh	Bug22	2.01	0.27	0.78	1	0.56
Ssadh	Taf8	1.98	0.27	0.78	1	0.56
Ssadh	wdn	1.95	0.27	0.78	1	0.56
Tnks	CG1024	8.84	0.059	0.04	0.258198889747161	0.3
Tnks	CG2129	6.44	0.059	0.04	0.258198889747161	0.3
Tnks	CG11902	5.76	0.059	0.04	0.258198889747161	0.3
Tnks	CG13894	4.2	0.059	0.04	0.258198889747161	0.3
Tnks	FoxP	3.85	0.059	0.04	0.258198889747161	0.3
Tnks	CG32982	3.12	0.059	0.04	0.258198889747161	0.3
Tnks	mld	3.1	0.059	0.04	0.258198889747161	0.3
Tnks	CG12162	3.04	0.059	0.04	0.258198889747161	0.3
Tnks	MBD-R2	2.65	0.059	0.04	0.258198889747161	0.3
Tnks	CG8159	2.53	0.059	0.04	0.258198889747161	0.3
Tnks	pita	2.52	0.059	0.04	0.258198889747161	0.3
Tnks	Su(var)3-7	2.3	0.059	0.04	0.258198889747161	0.3
Tnks	Dip2	2.01	0.059	0.04	0.258198889747161	0.3
Tnks	Mat1	1.84	0.059	0.04	0.258198889747161	0.3
Tnks	CG3407	1.8	0.059	0.04	0.258198889747161	0.3
Tnks	NfI	1.77	0.059	0.04	0.258198889747161	0.3
Tnks	Sry-delta	1.72	0.059	0.04	0.258198889747161	0.3
Tnks	Hr78	1.71	0.059	0.04	0.258198889747161	0.3
Tnks	CG6654	1.7	0.059	0.04	0.258198889747161	0.3
Tnks	onecut	1.69	0.059	0.04	0.258198889747161	0.3
Tnks	vdVsx	1.69	0.059	0.04	0.258198889747161	0.3
Tnks	CG11696	1.67	0.059	0.04	0.258198889747161	0.3
Tnks	CG10949	1.65	0.059	0.04	0.258198889747161	0.3
Tnks	caz	1.65	0.059	0.04	0.258198889747161	0.3
Tnks	CG5196	1.59	0.059	0.04	0.258198889747161	0.3
Tnks	CG8314	1.55	0.059	0.04	0.258198889747161	0.3
Tnks	ph-p	1.53	0.059	0.04	0.258198889747161	0.3
Tnks	sage	1.5	0.059	0.04	0.258198889747161	0.3
Tnks	CG8944	1.46	0.059	0.04	0.258198889747161	0.3
Tnks	CG5953	1.46	0.059	0.04	0.258198889747161	0.3
CG5039	CG44247	5.97	0.07	-0.09	0.29277002188456	0.42
CG5039	Ssrp	4.22	0.07	-0.09	0.29277002188456	0.42
CG5039	CG18764	4.04	0.07	-0.09	0.29277002188456	0.42
CG5039	CG18476	3.21	0.07	-0.09	0.29277002188456	0.42
CG5039	CG2202	3.06	0.07	-0.09	0.29277002188456	0.42
CG5039	Rabex-5	2.85	0.07	-0.09	0.29277002188456	0.42
CG5039	Dip1	2.44	0.07	-0.09	0.29277002188456	0.42
CG5039	Bka	2.25	0.07	-0.09	0.29277002188456	0.42
CG5039	CG6808	2.12	0.07	-0.09	0.29277002188456	0.42
CG5039	Lpt	2.1	0.07	-0.09	0.29277002188456	0.42
CG5039	CG6907	2.03	0.07	-0.09	0.29277002188456	0.42
CG5039	wdn	1.86	0.07	-0.09	0.29277002188456	0.42
CG5039	Tip60	1.74	0.07	-0.09	0.29277002188456	0.42
CG5039	CG11695	1.74	0.07	-0.09	0.29277002188456	0.42
CG5039	CG1407	1.52	0.07	-0.09	0.29277002188456	0.42
CG5039	CG1024	1.48	0.07	-0.09	0.29277002188456	0.42
CG5039	Cp190	1.48	0.07	-0.09	0.29277002188456	0.42
CG5039	CG8159	1.46	0.07	-0.09	0.29277002188456	0.42
CG5039	CG11710	1.43	0.07	-0.09	0.29277002188456	0.42
CG5039	CG8314	1.42	0.07	-0.09	0.29277002188456	0.42
CG5039	vOptix	1.4	0.07	-0.09	0.29277002188456	0.42
CG5039	RpIII128	1.4	0.07	-0.09	0.29277002188456	0.42
CG5039	fuss	1.37	0.07	-0.09	0.29277002188456	0.42
CG5039	CG12267	1.32	0.07	-0.09	0.29277002188456	0.42
CG5039	Crc	1.31	0.07	-0.09	0.29277002188456	0.42
CG5039	vDpp.vOptix	1.25	0.07	-0.09	0.29277002188456	0.42
CG5039	Taf2	1.22	0.07	-0.09	0.29277002188456	0.42
CG5039	Dip2	1.2	0.07	-0.09	0.29277002188456	0.42
CG5039	PHDP	1.18	0.07	-0.09	0.29277002188456	0.42
CG5039	Ssl1	1.1	0.07	-0.09	0.29277002188456	0.42
CG4743	CG10147	8.94	0.098	-0.1	0.333333333333333	0.57
CG4743	CG8216	8.3	0.098	-0.1	0.333333333333333	0.57
CG4743	CG5033	7.97	0.098	-0.1	0.333333333333333	0.57
CG4743	Pcl	7.92	0.098	-0.1	0.333333333333333	0.57
CG4743	CG2199	3.99	0.098	-0.1	0.333333333333333	0.57
CG4743	her	3.79	0.098	-0.1	0.333333333333333	0.57
CG4743	Blos1	3.34	0.098	-0.1	0.333333333333333	0.57
CG4743	Bx	3.23	0.098	-0.1	0.333333333333333	0.57
CG4743	MED4	3.22	0.098	-0.1	0.333333333333333	0.57
CG4743	Tusp	3.13	0.098	-0.1	0.333333333333333	0.57
CG4743	Bug22	3.12	0.098	-0.1	0.333333333333333	0.57
CG4743	CG14200	3.04	0.098	-0.1	0.333333333333333	0.57
CG4743	Rabex-5	2.88	0.098	-0.1	0.333333333333333	0.57
CG4743	CG10949	2.78	0.098	-0.1	0.333333333333333	0.57
CG4743	CG12155	2.63	0.098	-0.1	0.333333333333333	0.57
CG4743	scrt	2.62	0.098	-0.1	0.333333333333333	0.57
CG4743	CG8301	2.54	0.098	-0.1	0.333333333333333	0.57
CG4743	mTTF	2.44	0.098	-0.1	0.333333333333333	0.57
CG4743	CG9305	2.41	0.098	-0.1	0.333333333333333	0.57
CG4743	shn	2.38	0.098	-0.1	0.333333333333333	0.57
CG4743	Elp3	2.33	0.098	-0.1	0.333333333333333	0.57
CG4743	Mitf	2.3	0.098	-0.1	0.333333333333333	0.57
CG4743	CG5953	2.24	0.098	-0.1	0.333333333333333	0.57
CG4743	CG3919	2.24	0.098	-0.1	0.333333333333333	0.57
CG4743	GATAd	2.23	0.098	-0.1	0.333333333333333	0.57
CG4743	pfk	2.22	0.098	-0.1	0.333333333333333	0.57
CG4743	CG6765	2.19	0.098	-0.1	0.333333333333333	0.57
CG4743	mute	2.14	0.098	-0.1	0.333333333333333	0.57
CG4743	CG7928	2.1	0.098	-0.1	0.333333333333333	0.57
CG4743	Taf2	2.09	0.098	-0.1	0.333333333333333	0.57
RpL27	sba	12.11	0.103	0.36	1	0.78
RpL27	FoxP	8.72	0.103	0.36	1	0.78
RpL27	CG10321	6.19	0.103	0.36	1	0.78
RpL27	CG8216	5.11	0.103	0.36	1	0.78
RpL27	scrt	5.11	0.103	0.36	1	0.78
RpL27	Gdi	5.07	0.103	0.36	1	0.78
RpL27	Pcl	4.36	0.103	0.36	1	0.78
RpL27	TH1	4.19	0.103	0.36	1	0.78
RpL27	E2f2	3.99	0.103	0.36	1	0.78
RpL27	MED22	3.83	0.103	0.36	1	0.78
RpL27	CG8301	3.49	0.103	0.36	1	0.78
RpL27	CG9799	3.47	0.103	0.36	1	0.78
RpL27	CG6254	3.12	0.103	0.36	1	0.78
RpL27	CrebA	3.03	0.103	0.36	1	0.78
RpL27	CG33213	2.77	0.103	0.36	1	0.78
RpL27	MED4	2.75	0.103	0.36	1	0.78
RpL27	CG9305	2.65	0.103	0.36	1	0.78
RpL27	mod	2.64	0.103	0.36	1	0.78
RpL27	CG4570	2.59	0.103	0.36	1	0.78
RpL27	Kdm2	2.47	0.103	0.36	1	0.78
RpL27	CG6654	2.43	0.103	0.36	1	0.78
RpL27	CG6689	2.38	0.103	0.36	1	0.78
RpL27	CG11560	2.31	0.103	0.36	1	0.78
RpL27	CG10147	2.31	0.103	0.36	1	0.78
RpL27	CG6813	2.29	0.103	0.36	1	0.78
RpL27	CG3313	2.29	0.103	0.36	1	0.78
RpL27	Opbp	2.28	0.103	0.36	1	0.78
RpL27	mip120	2.28	0.103	0.36	1	0.78
RpL27	esn	2.26	0.103	0.36	1	0.78
RpL27	Kdm4A	2.19	0.103	0.36	1	0.78
LpR2	CG30403	7.27	0.152	-0.33	0.149071198499986	0.3
LpR2	CG45071	6.68	0.152	-0.33	0.149071198499986	0.3
LpR2	jing	5.32	0.152	-0.33	0.149071198499986	0.3
LpR2	osa	4.01	0.152	-0.33	0.149071198499986	0.3
LpR2	MBD-R2	3.07	0.152	-0.33	0.149071198499986	0.3
LpR2	CG6689	2.33	0.152	-0.33	0.149071198499986	0.3
LpR2	Dip1	1.97	0.152	-0.33	0.149071198499986	0.3
LpR2	NfI	1.75	0.152	-0.33	0.149071198499986	0.3
LpR2	CG18619	1.73	0.152	-0.33	0.149071198499986	0.3
LpR2	Lmpt	1.72	0.152	-0.33	0.149071198499986	0.3
LpR2	Blos1	1.72	0.152	-0.33	0.149071198499986	0.3
LpR2	her	1.63	0.152	-0.33	0.149071198499986	0.3
LpR2	fu2	1.56	0.152	-0.33	0.149071198499986	0.3
LpR2	stck	1.55	0.152	-0.33	0.149071198499986	0.3
LpR2	CG8159	1.39	0.152	-0.33	0.149071198499986	0.3
LpR2	CG7556	1.36	0.152	-0.33	0.149071198499986	0.3
LpR2	CG3815	1.34	0.152	-0.33	0.149071198499986	0.3
LpR2	CG11723	1.32	0.152	-0.33	0.149071198499986	0.3
LpR2	Pcl	1.28	0.152	-0.33	0.149071198499986	0.3
LpR2	l(3)mbt	1.25	0.152	-0.33	0.149071198499986	0.3
LpR2	Bug22	1.24	0.152	-0.33	0.149071198499986	0.3
LpR2	Mi-2	1.2	0.152	-0.33	0.149071198499986	0.3
LpR2	CG8578	1.18	0.152	-0.33	0.149071198499986	0.3
LpR2	Elp3	1.15	0.152	-0.33	0.149071198499986	0.3
LpR2	slim	1.14	0.152	-0.33	0.149071198499986	0.3
LpR2	dVsx	1.14	0.152	-0.33	0.149071198499986	0.3
LpR2	Mat1	1.08	0.152	-0.33	0.149071198499986	0.3
LpR2	CG9890	1.07	0.152	-0.33	0.149071198499986	0.3
LpR2	FoxP	1.06	0.152	-0.33	0.149071198499986	0.3
LpR2	CG32982	1.04	0.152	-0.33	0.149071198499986	0.3
LpR1	Dip1	3.61	0.221	-0.1	0.333333333333333	0.48
LpR1	BtbVII	3.37	0.221	-0.1	0.333333333333333	0.48
LpR1	CG14438	3.26	0.221	-0.1	0.333333333333333	0.48
LpR1	CG8944	3.14	0.221	-0.1	0.333333333333333	0.48
LpR1	CG30403	3.02	0.221	-0.1	0.333333333333333	0.48
LpR1	CG9799	2.35	0.221	-0.1	0.333333333333333	0.48
LpR1	Glut4EF	2.32	0.221	-0.1	0.333333333333333	0.48
LpR1	CG18764	2.17	0.221	-0.1	0.333333333333333	0.48
LpR1	az2	2.1	0.221	-0.1	0.333333333333333	0.48
LpR1	Hr46	2.03	0.221	-0.1	0.333333333333333	0.48
LpR1	dbr	2.01	0.221	-0.1	0.333333333333333	0.48
LpR1	ecd	1.97	0.221	-0.1	0.333333333333333	0.48
LpR1	Cp190	1.93	0.221	-0.1	0.333333333333333	0.48
LpR1	shn	1.86	0.221	-0.1	0.333333333333333	0.48
LpR1	MTA1-like	1.85	0.221	-0.1	0.333333333333333	0.48
LpR1	CG13894	1.82	0.221	-0.1	0.333333333333333	0.48
LpR1	CG9727	1.79	0.221	-0.1	0.333333333333333	0.48
LpR1	Hr78	1.76	0.221	-0.1	0.333333333333333	0.48
LpR1	vOptix	1.76	0.221	-0.1	0.333333333333333	0.48
LpR1	CG4854	1.75	0.221	-0.1	0.333333333333333	0.48
LpR1	CG8159	1.74	0.221	-0.1	0.333333333333333	0.48
LpR1	CG7839	1.74	0.221	-0.1	0.333333333333333	0.48
LpR1	pfk	1.67	0.221	-0.1	0.333333333333333	0.48
LpR1	mip120	1.57	0.221	-0.1	0.333333333333333	0.48
LpR1	CG11710	1.5	0.221	-0.1	0.333333333333333	0.48
LpR1	mod	1.48	0.221	-0.1	0.333333333333333	0.48
LpR1	PHDP	1.43	0.221	-0.1	0.333333333333333	0.48
LpR1	Gdi	1.42	0.221	-0.1	0.333333333333333	0.48
LpR1	E(var)3-9	1.38	0.221	-0.1	0.333333333333333	0.48
LpR1	HLH106	1.37	0.221	-0.1	0.333333333333333	0.48
CG5890	Ets97D	5.57	0.496	-0.32	0.218217890235992	0.12
CG5890	Usf	4.33	0.496	-0.32	0.218217890235992	0.12
CG5890	CG11723	3.4	0.496	-0.32	0.218217890235992	0.12
CG5890	Crc	3.13	0.496	-0.32	0.218217890235992	0.12
CG5890	Pbp45	2.79	0.496	-0.32	0.218217890235992	0.12
CG5890	CG8388	2.79	0.496	-0.32	0.218217890235992	0.12
CG5890	polybromo	2.48	0.496	-0.32	0.218217890235992	0.12
CG5890	Rabex-5	2.33	0.496	-0.32	0.218217890235992	0.12
CG5890	CG2611	2.21	0.496	-0.32	0.218217890235992	0.12
CG5890	MTA1-like	2.2	0.496	-0.32	0.218217890235992	0.12
CG5890	ZnT49B	2.16	0.496	-0.32	0.218217890235992	0.12
CG5890	NfI	2.07	0.496	-0.32	0.218217890235992	0.12
CG5890	CG31388	2.07	0.496	-0.32	0.218217890235992	0.12
CG5890	CG17806	2.02	0.496	-0.32	0.218217890235992	0.12
CG5890	CG4707	1.9	0.496	-0.32	0.218217890235992	0.12
CG5890	CG7785	1.86	0.496	-0.32	0.218217890235992	0.12
CG5890	fu2	1.8	0.496	-0.32	0.218217890235992	0.12
CG5890	Bka	1.77	0.496	-0.32	0.218217890235992	0.12
CG5890	pfk	1.76	0.496	-0.32	0.218217890235992	0.12
CG5890	Su(z)2	1.72	0.496	-0.32	0.218217890235992	0.12
CG5890	Hr46	1.67	0.496	-0.32	0.218217890235992	0.12
CG5890	ash1	1.67	0.496	-0.32	0.218217890235992	0.12
CG5890	Set2	1.64	0.496	-0.32	0.218217890235992	0.12
CG5890	CG13894	1.63	0.496	-0.32	0.218217890235992	0.12
CG5890	CG10904	1.61	0.496	-0.32	0.218217890235992	0.12
CG5890	CG11317	1.57	0.496	-0.32	0.218217890235992	0.12
CG5890	CG15073	1.52	0.496	-0.32	0.218217890235992	0.12
CG5890	CG13624	1.51	0.496	-0.32	0.218217890235992	0.12
CG5890	wdn	1.5	0.496	-0.32	0.218217890235992	0.12
CG5890	CG8314	1.49	0.496	-0.32	0.218217890235992	0.12
CCAP-R	Gdi	5.56	0.156	-0.26	0.124034734589208	0.03
CCAP-R	CG15073	5.19	0.156	-0.26	0.124034734589208	0.03
CCAP-R	Cdc5	4.16	0.156	-0.26	0.124034734589208	0.03
CCAP-R	CG8301	3.7	0.156	-0.26	0.124034734589208	0.03
CCAP-R	CG15365	3.63	0.156	-0.26	0.124034734589208	0.03
CCAP-R	CG1663	3.39	0.156	-0.26	0.124034734589208	0.03
CCAP-R	ph-p	3.06	0.156	-0.26	0.124034734589208	0.03
CCAP-R	CG11317	2.92	0.156	-0.26	0.124034734589208	0.03
CCAP-R	su(Hw)	2.74	0.156	-0.26	0.124034734589208	0.03
CCAP-R	Pfk	1.79	0.156	-0.26	0.124034734589208	0.03
CCAP-R	CG31441	1.71	0.156	-0.26	0.124034734589208	0.03
CCAP-R	nerfin-1	1.69	0.156	-0.26	0.124034734589208	0.03
CCAP-R	Mat1	1.67	0.156	-0.26	0.124034734589208	0.03
CCAP-R	CG11560	1.65	0.156	-0.26	0.124034734589208	0.03
CCAP-R	Rbsn-5	1.59	0.156	-0.26	0.124034734589208	0.03
CCAP-R	CG11696	1.48	0.156	-0.26	0.124034734589208	0.03
CCAP-R	Ssl1	1.44	0.156	-0.26	0.124034734589208	0.03
CCAP-R	mute	1.43	0.156	-0.26	0.124034734589208	0.03
CCAP-R	CG7785	1.4	0.156	-0.26	0.124034734589208	0.03
CCAP-R	CG15435	1.38	0.156	-0.26	0.124034734589208	0.03
CCAP-R	ecd	1.36	0.156	-0.26	0.124034734589208	0.03
CCAP-R	phtf	1.36	0.156	-0.26	0.124034734589208	0.03
CCAP-R	MED25	1.34	0.156	-0.26	0.124034734589208	0.03
CCAP-R	CG5033	1.33	0.156	-0.26	0.124034734589208	0.03
CCAP-R	yem	1.3	0.156	-0.26	0.124034734589208	0.03
CCAP-R	bs	1.27	0.156	-0.26	0.124034734589208	0.03
CCAP-R	Mrtf	1.27	0.156	-0.26	0.124034734589208	0.03
CCAP-R	CG17568	1.26	0.156	-0.26	0.124034734589208	0.03
CCAP-R	CG11695	1.25	0.156	-0.26	0.124034734589208	0.03
CCAP-R	ash1	1.24	0.156	-0.26	0.124034734589208	0.03
Nf1	stc	6.48	0.065	-0.22	0.382970843102535	0.64
Nf1	TfIIFbeta	6.31	0.065	-0.22	0.382970843102535	0.64
Nf1	CG12162	5.21	0.065	-0.22	0.382970843102535	0.64
Nf1	Asciz	4.14	0.065	-0.22	0.382970843102535	0.64
Nf1	MED4	3.09	0.065	-0.22	0.382970843102535	0.64
Nf1	tio	3.02	0.065	-0.22	0.382970843102535	0.64
Nf1	CG12267	2.87	0.065	-0.22	0.382970843102535	0.64
Nf1	Spt5	2.81	0.065	-0.22	0.382970843102535	0.64
Nf1	MED11	2.72	0.065	-0.22	0.382970843102535	0.64
Nf1	Atf-2	2.54	0.065	-0.22	0.382970843102535	0.64
Nf1	CG18265	2.47	0.065	-0.22	0.382970843102535	0.64
Nf1	CG8216	2.21	0.065	-0.22	0.382970843102535	0.64
Nf1	Mtp	2.14	0.065	-0.22	0.382970843102535	0.64
Nf1	shn	1.99	0.065	-0.22	0.382970843102535	0.64
Nf1	CG17829	1.98	0.065	-0.22	0.382970843102535	0.64
Nf1	Dip2	1.93	0.065	-0.22	0.382970843102535	0.64
Nf1	mod	1.86	0.065	-0.22	0.382970843102535	0.64
Nf1	Atac1	1.79	0.065	-0.22	0.382970843102535	0.64
Nf1	Ssrp	1.79	0.065	-0.22	0.382970843102535	0.64
Nf1	fuss	1.56	0.065	-0.22	0.382970843102535	0.64
Nf1	Nufip	1.55	0.065	-0.22	0.382970843102535	0.64
Nf1	sima	1.5	0.065	-0.22	0.382970843102535	0.64
Nf1	BtbVII	1.49	0.065	-0.22	0.382970843102535	0.64
Nf1	CG7785	1.45	0.065	-0.22	0.382970843102535	0.64
Nf1	CG7818	1.44	0.065	-0.22	0.382970843102535	0.64
Nf1	E2f2	1.44	0.065	-0.22	0.382970843102535	0.64
Nf1	CG3815	1.44	0.065	-0.22	0.382970843102535	0.64
Nf1	ERR	1.42	0.065	-0.22	0.382970843102535	0.64
Nf1	CG10274	1.42	0.065	-0.22	0.382970843102535	0.64
Nf1	CG31388	1.41	0.065	-0.22	0.382970843102535	0.64
CG14543	CG7556	7.98	0.103	0.59	1	0.77
CG14543	Cp190	5.99	0.103	0.59	1	0.77
CG14543	CG12104	5.76	0.103	0.59	1	0.77
CG14543	CG11560	4.52	0.103	0.59	1	0.77
CG14543	CG4707	4.19	0.103	0.59	1	0.77
CG14543	Mtp	4.14	0.103	0.59	1	0.77
CG14543	MTA1-like	3.68	0.103	0.59	1	0.77
CG14543	vdDpp	3.62	0.103	0.59	1	0.77
CG14543	pfk	3.59	0.103	0.59	1	0.77
CG14543	CG3995	3.52	0.103	0.59	1	0.77
CG14543	CG14711	3.08	0.103	0.59	1	0.77
CG14543	CG12155	3.02	0.103	0.59	1	0.77
CG14543	CG18262	2.82	0.103	0.59	1	0.77
CG14543	CG11710	2.77	0.103	0.59	1	0.77
CG14543	CG10321	2.63	0.103	0.59	1	0.77
CG14543	CG34149	2.62	0.103	0.59	1	0.77
CG14543	mod	2.59	0.103	0.59	1	0.77
CG14543	Taf5	2.52	0.103	0.59	1	0.77
CG14543	CG8950	2.39	0.103	0.59	1	0.77
CG14543	brk	2.38	0.103	0.59	1	0.77
CG14543	CG5033	2.33	0.103	0.59	1	0.77
CG14543	CG2611	2.3	0.103	0.59	1	0.77
CG14543	Hr46	2.25	0.103	0.59	1	0.77
CG14543	tef	2.18	0.103	0.59	1	0.77
CG14543	CG42748	1.93	0.103	0.59	1	0.77
CG14543	CG4282	1.92	0.103	0.59	1	0.77
CG14543	CG18619	1.77	0.103	0.59	1	0.77
CG14543	CG17802	1.71	0.103	0.59	1	0.77
CG14543	vdVsx	1.7	0.103	0.59	1	0.77
CG14543	Kdm4A	1.6	0.103	0.59	1	0.77
CG31324	mld	5.07	0.326	-0.03	0.254823595718813	0.08
CG31324	CG1620	5.06	0.326	-0.03	0.254823595718813	0.08
CG31324	CG30403	4.61	0.326	-0.03	0.254823595718813	0.08
CG31324	CG6813	4.35	0.326	-0.03	0.254823595718813	0.08
CG31324	stc	3.68	0.326	-0.03	0.254823595718813	0.08
CG31324	az2	3.4	0.326	-0.03	0.254823595718813	0.08
CG31324	Atac2	3.08	0.326	-0.03	0.254823595718813	0.08
CG31324	CG13624	2.48	0.326	-0.03	0.254823595718813	0.08
CG31324	CG2129	2.46	0.326	-0.03	0.254823595718813	0.08
CG31324	MTA1-like	2.43	0.326	-0.03	0.254823595718813	0.08
CG31324	CG12104	2.2	0.326	-0.03	0.254823595718813	0.08
CG31324	Taf5	2.13	0.326	-0.03	0.254823595718813	0.08
CG31324	stwl	2.06	0.326	-0.03	0.254823595718813	0.08
CG31324	bs	2.02	0.326	-0.03	0.254823595718813	0.08
CG31324	osa	1.99	0.326	-0.03	0.254823595718813	0.08
CG31324	CG2611	1.98	0.326	-0.03	0.254823595718813	0.08
CG31324	CG18265	1.98	0.326	-0.03	0.254823595718813	0.08
CG31324	CG17806	1.85	0.326	-0.03	0.254823595718813	0.08
CG31324	Plzf	1.81	0.326	-0.03	0.254823595718813	0.08
CG31324	Mtp	1.8	0.326	-0.03	0.254823595718813	0.08
CG31324	CG12162	1.75	0.326	-0.03	0.254823595718813	0.08
CG31324	CG7518	1.72	0.326	-0.03	0.254823595718813	0.08
CG31324	shn	1.71	0.326	-0.03	0.254823595718813	0.08
CG31324	CG4570	1.66	0.326	-0.03	0.254823595718813	0.08
CG31324	CG15011	1.57	0.326	-0.03	0.254823595718813	0.08
CG31324	CG31365	1.52	0.326	-0.03	0.254823595718813	0.08
CG31324	Ssrp	1.5	0.326	-0.03	0.254823595718813	0.08
CG31324	pita	1.48	0.326	-0.03	0.254823595718813	0.08
CG31324	CG6808	1.47	0.326	-0.03	0.254823595718813	0.08
CG31324	E(var)3-9	1.45	0.326	-0.03	0.254823595718813	0.08
CG31323	Pbp45	7.94	0.111	0.43	0.53748384988657	0.51
CG31323	Lmpt	4.06	0.111	0.43	0.53748384988657	0.51
CG31323	Hr78	3.41	0.111	0.43	0.53748384988657	0.51
CG31323	Mrtf	3.38	0.111	0.43	0.53748384988657	0.51
CG31323	dom	3.23	0.111	0.43	0.53748384988657	0.51
CG31323	CG8319	3.13	0.111	0.43	0.53748384988657	0.51
CG31323	MTA1-like	2.93	0.111	0.43	0.53748384988657	0.51
CG31323	sima	2.82	0.111	0.43	0.53748384988657	0.51
CG31323	CG7839	2.62	0.111	0.43	0.53748384988657	0.51
CG31323	Dad	2.53	0.111	0.43	0.53748384988657	0.51
CG31323	CG15073	2.3	0.111	0.43	0.53748384988657	0.51
CG31323	CG7987	2.2	0.111	0.43	0.53748384988657	0.51
CG31323	CG6683	2.14	0.111	0.43	0.53748384988657	0.51
CG31323	Atu	2.12	0.111	0.43	0.53748384988657	0.51
CG31323	Elp3	2.08	0.111	0.43	0.53748384988657	0.51
CG31323	CG10949	2.06	0.111	0.43	0.53748384988657	0.51
CG31323	CG6689	1.81	0.111	0.43	0.53748384988657	0.51
CG31323	HLH106	1.75	0.111	0.43	0.53748384988657	0.51
CG31323	CG17829	1.75	0.111	0.43	0.53748384988657	0.51
CG31323	yem	1.75	0.111	0.43	0.53748384988657	0.51
CG31323	Fen1	1.69	0.111	0.43	0.53748384988657	0.51
CG31323	CG12219	1.68	0.111	0.43	0.53748384988657	0.51
CG31323	Asciz	1.68	0.111	0.43	0.53748384988657	0.51
CG31323	CG12267	1.62	0.111	0.43	0.53748384988657	0.51
CG31323	ecd	1.61	0.111	0.43	0.53748384988657	0.51
CG31323	CG3919	1.58	0.111	0.43	0.53748384988657	0.51
CG31323	CG17612	1.57	0.111	0.43	0.53748384988657	0.51
CG31323	CG2199	1.55	0.111	0.43	0.53748384988657	0.51
CG31323	MED30	1.52	0.111	0.43	0.53748384988657	0.51
CG31323	CG17361	1.51	0.111	0.43	0.53748384988657	0.51
CG6073	CG8950	3.56	0.064	-0.33	0.2	0.1
CG6073	CG10274	3.37	0.064	-0.33	0.2	0.1
CG6073	CG5953	3	0.064	-0.33	0.2	0.1
CG6073	CG12219	2.99	0.064	-0.33	0.2	0.1
CG6073	CG17361	2.68	0.064	-0.33	0.2	0.1
CG6073	CG9890	2.63	0.064	-0.33	0.2	0.1
CG6073	Tusp	2.39	0.064	-0.33	0.2	0.1
CG6073	Atf6	2.29	0.064	-0.33	0.2	0.1
CG6073	CG3815	2.27	0.064	-0.33	0.2	0.1
CG6073	MTA1-like	2.15	0.064	-0.33	0.2	0.1
CG6073	Atac2	2.15	0.064	-0.33	0.2	0.1
CG6073	Meics	2.07	0.064	-0.33	0.2	0.1
CG6073	Sry-delta	1.89	0.064	-0.33	0.2	0.1
CG6073	CG31441	1.73	0.064	-0.33	0.2	0.1
CG6073	CG2202	1.69	0.064	-0.33	0.2	0.1
CG6073	CG15073	1.66	0.064	-0.33	0.2	0.1
CG6073	RpIII128	1.66	0.064	-0.33	0.2	0.1
CG6073	CG7818	1.63	0.064	-0.33	0.2	0.1
CG6073	shn	1.6	0.064	-0.33	0.2	0.1
CG6073	CG1965	1.59	0.064	-0.33	0.2	0.1
CG6073	CG17328	1.47	0.064	-0.33	0.2	0.1
CG6073	sima	1.44	0.064	-0.33	0.2	0.1
CG6073	CG8909	1.43	0.064	-0.33	0.2	0.1
CG6073	vdOptix.vdVsx	1.41	0.064	-0.33	0.2	0.1
CG6073	CG6689	1.38	0.064	-0.33	0.2	0.1
CG6073	brk	1.38	0.064	-0.33	0.2	0.1
CG6073	CG12155	1.36	0.064	-0.33	0.2	0.1
CG6073	vDpp.vOptix	1.32	0.064	-0.33	0.2	0.1
CG6073	hng2	1.29	0.064	-0.33	0.2	0.1
CG6073	Pfk	1.24	0.064	-0.33	0.2	0.1
CG12290	CG8216	11.87	0.266	0.74	1	0.49
CG12290	whole_OPC	7.48	0.266	0.74	1	0.49
CG12290	CrebA	4.84	0.266	0.74	1	0.49
CG12290	mod	4.41	0.266	0.74	1	0.49
CG12290	scrt	4.09	0.266	0.74	1	0.49
CG12290	FoxP	3.61	0.266	0.74	1	0.49
CG12290	Bx	3.22	0.266	0.74	1	0.49
CG12290	CG15435	2.86	0.266	0.74	1	0.49
CG12290	CG11398	2.76	0.266	0.74	1	0.49
CG12290	MED22	2.24	0.266	0.74	1	0.49
CG12290	Fen1	2.19	0.266	0.74	1	0.49
CG12290	CG17328	2.16	0.266	0.74	1	0.49
CG12290	CG8301	2.11	0.266	0.74	1	0.49
CG12290	E(var)3-9	1.95	0.266	0.74	1	0.49
CG12290	CG8950	1.95	0.266	0.74	1	0.49
CG12290	CG2889	1.89	0.266	0.74	1	0.49
CG12290	CG32700	1.87	0.266	0.74	1	0.49
CG12290	CG17829	1.76	0.266	0.74	1	0.49
CG12290	pita	1.68	0.266	0.74	1	0.49
CG12290	CG14438	1.68	0.266	0.74	1	0.49
CG12290	Rfx	1.68	0.266	0.74	1	0.49
CG12290	Taf5	1.67	0.266	0.74	1	0.49
CG12290	CG17568	1.56	0.266	0.74	1	0.49
CG12290	vdVsx	1.53	0.266	0.74	1	0.49
CG12290	CG14117	1.51	0.266	0.74	1	0.49
CG12290	Gdi	1.46	0.266	0.74	1	0.49
CG12290	ERR	1.4	0.266	0.74	1	0.49
CG12290	CG3407	1.39	0.266	0.74	1	0.49
CG12290	MED4	1.35	0.266	0.74	1	0.49
CG12290	E2f2	1.35	0.266	0.74	1	0.49
CG6154	stwl	5.01	0.258	-0.19	0.174077655955698	0.21
CG6154	CG14711	4.17	0.258	-0.19	0.174077655955698	0.21
CG6154	Mrtf	4.05	0.258	-0.19	0.174077655955698	0.21
CG6154	Bx	2.96	0.258	-0.19	0.174077655955698	0.21
CG6154	MED30	2.91	0.258	-0.19	0.174077655955698	0.21
CG6154	dwg	2.42	0.258	-0.19	0.174077655955698	0.21
CG6154	MTA1-like	2.42	0.258	-0.19	0.174077655955698	0.21
CG6154	tef	2.05	0.258	-0.19	0.174077655955698	0.21
CG6154	ph-p	1.92	0.258	-0.19	0.174077655955698	0.21
CG6154	CG11398	1.88	0.258	-0.19	0.174077655955698	0.21
CG6154	CG4707	1.88	0.258	-0.19	0.174077655955698	0.21
CG6154	YL-1	1.75	0.258	-0.19	0.174077655955698	0.21
CG6154	MED11	1.7	0.258	-0.19	0.174077655955698	0.21
CG6154	shn	1.68	0.258	-0.19	0.174077655955698	0.21
CG6154	CG12267	1.64	0.258	-0.19	0.174077655955698	0.21
CG6154	wdn	1.62	0.258	-0.19	0.174077655955698	0.21
CG6154	ecd	1.58	0.258	-0.19	0.174077655955698	0.21
CG6154	vOptix	1.5	0.258	-0.19	0.174077655955698	0.21
CG6154	Bug22	1.46	0.258	-0.19	0.174077655955698	0.21
CG6154	Set2	1.42	0.258	-0.19	0.174077655955698	0.21
CG6154	whole_OPC	1.35	0.258	-0.19	0.174077655955698	0.21
CG6154	az2	1.35	0.258	-0.19	0.174077655955698	0.21
CG6154	CG5196	1.32	0.258	-0.19	0.174077655955698	0.21
CG6154	vdOptix.vdVsx	1.31	0.258	-0.19	0.174077655955698	0.21
CG6154	vdVsx	1.26	0.258	-0.19	0.174077655955698	0.21
CG6154	Atf-2	1.25	0.258	-0.19	0.174077655955698	0.21
CG6154	Asciz	1.23	0.258	-0.19	0.174077655955698	0.21
CG6154	bs	1.22	0.258	-0.19	0.174077655955698	0.21
CG6154	CG7818	1.15	0.258	-0.19	0.174077655955698	0.21
CG6154	CG17612	1.14	0.258	-0.19	0.174077655955698	0.21
CG5455	CG17328	6.04	0.19	-0.3	0.372104203767625	0.16
CG5455	sba	2.93	0.19	-0.3	0.372104203767625	0.16
CG5455	Atf-2	2.76	0.19	-0.3	0.372104203767625	0.16
CG5455	CG8216	2.57	0.19	-0.3	0.372104203767625	0.16
CG5455	dbr	2.47	0.19	-0.3	0.372104203767625	0.16
CG5455	CG17802	2.41	0.19	-0.3	0.372104203767625	0.16
CG5455	Zif	2.41	0.19	-0.3	0.372104203767625	0.16
CG5455	CG8950	2.38	0.19	-0.3	0.372104203767625	0.16
CG5455	CG11696	2.34	0.19	-0.3	0.372104203767625	0.16
CG5455	CG6654	2.24	0.19	-0.3	0.372104203767625	0.16
CG5455	bs	2.11	0.19	-0.3	0.372104203767625	0.16
CG5455	CG11695	2.05	0.19	-0.3	0.372104203767625	0.16
CG5455	yem	1.94	0.19	-0.3	0.372104203767625	0.16
CG5455	Taf8	1.81	0.19	-0.3	0.372104203767625	0.16
CG5455	nvy	1.77	0.19	-0.3	0.372104203767625	0.16
CG5455	Atu	1.76	0.19	-0.3	0.372104203767625	0.16
CG5455	CG4570	1.73	0.19	-0.3	0.372104203767625	0.16
CG5455	MTA1-like	1.69	0.19	-0.3	0.372104203767625	0.16
CG5455	esn	1.69	0.19	-0.3	0.372104203767625	0.16
CG5455	mute	1.65	0.19	-0.3	0.372104203767625	0.16
CG5455	CG1620	1.62	0.19	-0.3	0.372104203767625	0.16
CG5455	CG11414	1.53	0.19	-0.3	0.372104203767625	0.16
CG5455	E(var)3-9	1.49	0.19	-0.3	0.372104203767625	0.16
CG5455	CG11456	1.49	0.19	-0.3	0.372104203767625	0.16
CG5455	her	1.44	0.19	-0.3	0.372104203767625	0.16
CG5455	CG7818	1.41	0.19	-0.3	0.372104203767625	0.16
CG5455	Opbp	1.38	0.19	-0.3	0.372104203767625	0.16
CG5455	NfI	1.37	0.19	-0.3	0.372104203767625	0.16
CG5455	Dip2	1.34	0.19	-0.3	0.372104203767625	0.16
CG5455	mip120	1.3	0.19	-0.3	0.372104203767625	0.16
plum	Glut4EF	12.59	0.381	0.36	0.181568259800641	0.38
plum	Atf-2	8.06	0.381	0.36	0.181568259800641	0.38
plum	Ravus	7.17	0.381	0.36	0.181568259800641	0.38
plum	CG31441	7.02	0.381	0.36	0.181568259800641	0.38
plum	brk	5.59	0.381	0.36	0.181568259800641	0.38
plum	CG11398	3.89	0.381	0.36	0.181568259800641	0.38
plum	Asciz	3.76	0.381	0.36	0.181568259800641	0.38
plum	fu2	3.27	0.381	0.36	0.181568259800641	0.38
plum	CG33213	3.23	0.381	0.36	0.181568259800641	0.38
plum	stwl	3.08	0.381	0.36	0.181568259800641	0.38
plum	Dip1	2.95	0.381	0.36	0.181568259800641	0.38
plum	FoxP	2.94	0.381	0.36	0.181568259800641	0.38
plum	CG8216	2.86	0.381	0.36	0.181568259800641	0.38
plum	Dad	2.68	0.381	0.36	0.181568259800641	0.38
plum	Taf8	2.63	0.381	0.36	0.181568259800641	0.38
plum	CG7785	2.48	0.381	0.36	0.181568259800641	0.38
plum	CG3313	2.41	0.381	0.36	0.181568259800641	0.38
plum	CG7818	2.38	0.381	0.36	0.181568259800641	0.38
plum	CG31365	2.35	0.381	0.36	0.181568259800641	0.38
plum	tef	2.3	0.381	0.36	0.181568259800641	0.38
plum	CG12219	2.21	0.381	0.36	0.181568259800641	0.38
plum	CG4854	2.07	0.381	0.36	0.181568259800641	0.38
plum	Mi-2	2.06	0.381	0.36	0.181568259800641	0.38
plum	stc	2.01	0.381	0.36	0.181568259800641	0.38
plum	CG10321	2.01	0.381	0.36	0.181568259800641	0.38
plum	CG15365	1.98	0.381	0.36	0.181568259800641	0.38
plum	Hr78	1.92	0.381	0.36	0.181568259800641	0.38
plum	shn	1.88	0.381	0.36	0.181568259800641	0.38
plum	CG7556	1.88	0.381	0.36	0.181568259800641	0.38
plum	sba	1.88	0.381	0.36	0.181568259800641	0.38
scrib	Hr46	4.19	0.132	0.47	1	0.98
scrib	FoxP	3.49	0.132	0.47	1	0.98
scrib	CG1792	3.1	0.132	0.47	1	0.98
scrib	Bug22	2.94	0.132	0.47	1	0.98
scrib	Nufip	2.86	0.132	0.47	1	0.98
scrib	Cdc5	2.75	0.132	0.47	1	0.98
scrib	Kdm2	2.73	0.132	0.47	1	0.98
scrib	CG1407	2.53	0.132	0.47	1	0.98
scrib	CG31388	2.45	0.132	0.47	1	0.98
scrib	Spt5	2.38	0.132	0.47	1	0.98
scrib	HLH106	2.18	0.132	0.47	1	0.98
scrib	MED25	2.18	0.132	0.47	1	0.98
scrib	CG8301	2.17	0.132	0.47	1	0.98
scrib	Lmpt	2.12	0.132	0.47	1	0.98
scrib	CG8944	2.11	0.132	0.47	1	0.98
scrib	mute	2.09	0.132	0.47	1	0.98
scrib	CG14711	2.07	0.132	0.47	1	0.98
scrib	Su(var)3-9	2.04	0.132	0.47	1	0.98
scrib	her	1.93	0.132	0.47	1	0.98
scrib	CG11695	1.89	0.132	0.47	1	0.98
scrib	CG9799	1.87	0.132	0.47	1	0.98
scrib	caz	1.86	0.132	0.47	1	0.98
scrib	E2f2	1.81	0.132	0.47	1	0.98
scrib	CG11398	1.78	0.132	0.47	1	0.98
scrib	mld	1.76	0.132	0.47	1	0.98
scrib	Bx	1.73	0.132	0.47	1	0.98
scrib	dVsx	1.69	0.132	0.47	1	0.98
scrib	Gdi	1.57	0.132	0.47	1	0.98
scrib	shn	1.57	0.132	0.47	1	0.98
scrib	Asciz	1.54	0.132	0.47	1	0.98
beat-VII	Rabex-5	5.98	0.362	0.11	0.333333333333333	0.35
beat-VII	nvy	5.15	0.362	0.11	0.333333333333333	0.35
beat-VII	CG9305	4.54	0.362	0.11	0.333333333333333	0.35
beat-VII	shn	4.5	0.362	0.11	0.333333333333333	0.35
beat-VII	MED15	4.21	0.362	0.11	0.333333333333333	0.35
beat-VII	Bug22	4.04	0.362	0.11	0.333333333333333	0.35
beat-VII	Hr96	3.88	0.362	0.11	0.333333333333333	0.35
beat-VII	ecd	3.8	0.362	0.11	0.333333333333333	0.35
beat-VII	CG2202	3.02	0.362	0.11	0.333333333333333	0.35
beat-VII	egg	2.65	0.362	0.11	0.333333333333333	0.35
beat-VII	CG44002	2.57	0.362	0.11	0.333333333333333	0.35
beat-VII	CG2611	2.41	0.362	0.11	0.333333333333333	0.35
beat-VII	CG14667	2.39	0.362	0.11	0.333333333333333	0.35
beat-VII	CG11710	2.39	0.362	0.11	0.333333333333333	0.35
beat-VII	bs	2.28	0.362	0.11	0.333333333333333	0.35
beat-VII	CG17361	2.22	0.362	0.11	0.333333333333333	0.35
beat-VII	CG12162	2.21	0.362	0.11	0.333333333333333	0.35
beat-VII	CG8301	2.18	0.362	0.11	0.333333333333333	0.35
beat-VII	pfk	2.15	0.362	0.11	0.333333333333333	0.35
beat-VII	Ssl1	2.11	0.362	0.11	0.333333333333333	0.35
beat-VII	CG7518	2.08	0.362	0.11	0.333333333333333	0.35
beat-VII	CG8944	1.99	0.362	0.11	0.333333333333333	0.35
beat-VII	ERR	1.97	0.362	0.11	0.333333333333333	0.35
beat-VII	CG1965	1.96	0.362	0.11	0.333333333333333	0.35
beat-VII	CG3815	1.89	0.362	0.11	0.333333333333333	0.35
beat-VII	stck	1.88	0.362	0.11	0.333333333333333	0.35
beat-VII	MED25	1.84	0.362	0.11	0.333333333333333	0.35
beat-VII	CG3313	1.82	0.362	0.11	0.333333333333333	0.35
beat-VII	Plzf	1.82	0.362	0.11	0.333333333333333	0.35
beat-VII	CG11696	1.75	0.362	0.11	0.333333333333333	0.35
Tl	ERR	5.95	0.4	-0.35	0.227710017021324	0.81
Tl	CG18262	5.49	0.4	-0.35	0.227710017021324	0.81
Tl	CG6683	3.05	0.4	-0.35	0.227710017021324	0.81
Tl	slim	2.99	0.4	-0.35	0.227710017021324	0.81
Tl	CG6813	2.6	0.4	-0.35	0.227710017021324	0.81
Tl	CG18764	2.57	0.4	-0.35	0.227710017021324	0.81
Tl	Dip1	2.45	0.4	-0.35	0.227710017021324	0.81
Tl	CG6254	2.38	0.4	-0.35	0.227710017021324	0.81
Tl	CG17806	2.35	0.4	-0.35	0.227710017021324	0.81
Tl	CG4570	2.02	0.4	-0.35	0.227710017021324	0.81
Tl	CG33213	1.92	0.4	-0.35	0.227710017021324	0.81
Tl	CG10209	1.81	0.4	-0.35	0.227710017021324	0.81
Tl	Hr78	1.7	0.4	-0.35	0.227710017021324	0.81
Tl	CG9890	1.7	0.4	-0.35	0.227710017021324	0.81
Tl	CG45071	1.52	0.4	-0.35	0.227710017021324	0.81
Tl	MED11	1.42	0.4	-0.35	0.227710017021324	0.81
Tl	CG2129	1.4	0.4	-0.35	0.227710017021324	0.81
Tl	E2f2	1.37	0.4	-0.35	0.227710017021324	0.81
Tl	mld	1.35	0.4	-0.35	0.227710017021324	0.81
Tl	MTA1-like	1.32	0.4	-0.35	0.227710017021324	0.81
Tl	CG14438	1.28	0.4	-0.35	0.227710017021324	0.81
Tl	CG3815	1.25	0.4	-0.35	0.227710017021324	0.81
Tl	CG5196	1.23	0.4	-0.35	0.227710017021324	0.81
Tl	CG31388	1.22	0.4	-0.35	0.227710017021324	0.81
Tl	CG3919	1.21	0.4	-0.35	0.227710017021324	0.81
Tl	CG3407	1.21	0.4	-0.35	0.227710017021324	0.81
Tl	CG18476	1.19	0.4	-0.35	0.227710017021324	0.81
Tl	sba	1.14	0.4	-0.35	0.227710017021324	0.81
Tl	MED15	1.12	0.4	-0.35	0.227710017021324	0.81
Tl	Cdk8	1.11	0.4	-0.35	0.227710017021324	0.81
IntS12	mTTF	8.06	0.073	0.11	0.447213595499958	0.44
IntS12	TH1	7.31	0.073	0.11	0.447213595499958	0.44
IntS12	E(var)3-9	3.75	0.073	0.11	0.447213595499958	0.44
IntS12	CG18476	3.63	0.073	0.11	0.447213595499958	0.44
IntS12	osa	3.36	0.073	0.11	0.447213595499958	0.44
IntS12	Opbp	2.72	0.073	0.11	0.447213595499958	0.44
IntS12	ph-p	2.67	0.073	0.11	0.447213595499958	0.44
IntS12	CG10949	2.65	0.073	0.11	0.447213595499958	0.44
IntS12	Atu	2.62	0.073	0.11	0.447213595499958	0.44
IntS12	pfk	2.33	0.073	0.11	0.447213595499958	0.44
IntS12	CG8319	2.32	0.073	0.11	0.447213595499958	0.44
IntS12	CG11970	2.3	0.073	0.11	0.447213595499958	0.44
IntS12	CG7518	2.21	0.073	0.11	0.447213595499958	0.44
IntS12	CG9890	2.08	0.073	0.11	0.447213595499958	0.44
IntS12	MED22	1.92	0.073	0.11	0.447213595499958	0.44
IntS12	brk	1.85	0.073	0.11	0.447213595499958	0.44
IntS12	CG10147	1.83	0.073	0.11	0.447213595499958	0.44
IntS12	CG8909	1.82	0.073	0.11	0.447213595499958	0.44
IntS12	Su(z)2	1.67	0.073	0.11	0.447213595499958	0.44
IntS12	Set2	1.65	0.073	0.11	0.447213595499958	0.44
IntS12	CG9305	1.61	0.073	0.11	0.447213595499958	0.44
IntS12	CG12267	1.61	0.073	0.11	0.447213595499958	0.44
IntS12	CG6654	1.59	0.073	0.11	0.447213595499958	0.44
IntS12	hang	1.59	0.073	0.11	0.447213595499958	0.44
IntS12	CG14667	1.58	0.073	0.11	0.447213595499958	0.44
IntS12	ERR	1.57	0.073	0.11	0.447213595499958	0.44
IntS12	CG7785	1.54	0.073	0.11	0.447213595499958	0.44
IntS12	Hr96	1.53	0.073	0.11	0.447213595499958	0.44
IntS12	CG31365	1.49	0.073	0.11	0.447213595499958	0.44
IntS12	sage	1.43	0.073	0.11	0.447213595499958	0.44
CG5500	Blos1	6.4	0.112	-0.51	-0.0666666666666667	0.98
CG5500	CG13894	5.87	0.112	-0.51	-0.0666666666666667	0.98
CG5500	CG8909	4.79	0.112	-0.51	-0.0666666666666667	0.98
CG5500	MED30	4.69	0.112	-0.51	-0.0666666666666667	0.98
CG5500	CG31441	4.68	0.112	-0.51	-0.0666666666666667	0.98
CG5500	CG6683	4.37	0.112	-0.51	-0.0666666666666667	0.98
CG5500	Sry-delta	4.31	0.112	-0.51	-0.0666666666666667	0.98
CG5500	RpIII128	3.9	0.112	-0.51	-0.0666666666666667	0.98
CG5500	Nufip	3.58	0.112	-0.51	-0.0666666666666667	0.98
CG5500	CG34149	3.32	0.112	-0.51	-0.0666666666666667	0.98
CG5500	sba	3.02	0.112	-0.51	-0.0666666666666667	0.98
CG5500	dom	3.01	0.112	-0.51	-0.0666666666666667	0.98
CG5500	E(var)3-9	2.75	0.112	-0.51	-0.0666666666666667	0.98
CG5500	CG12162	2.58	0.112	-0.51	-0.0666666666666667	0.98
CG5500	az2	2.55	0.112	-0.51	-0.0666666666666667	0.98
CG5500	CG18619	2.31	0.112	-0.51	-0.0666666666666667	0.98
CG5500	CG2199	2.27	0.112	-0.51	-0.0666666666666667	0.98
CG5500	CG18265	2.14	0.112	-0.51	-0.0666666666666667	0.98
CG5500	Ets97D	2.14	0.112	-0.51	-0.0666666666666667	0.98
CG5500	Atu	2.13	0.112	-0.51	-0.0666666666666667	0.98
CG5500	CG11317	2.13	0.112	-0.51	-0.0666666666666667	0.98
CG5500	Mes4	2.06	0.112	-0.51	-0.0666666666666667	0.98
CG5500	CG6254	1.98	0.112	-0.51	-0.0666666666666667	0.98
CG5500	CG6765	1.86	0.112	-0.51	-0.0666666666666667	0.98
CG5500	CG2889	1.82	0.112	-0.51	-0.0666666666666667	0.98
CG5500	Pfk	1.78	0.112	-0.51	-0.0666666666666667	0.98
CG5500	MED4	1.77	0.112	-0.51	-0.0666666666666667	0.98
CG5500	mld	1.75	0.112	-0.51	-0.0666666666666667	0.98
CG5500	CG17612	1.73	0.112	-0.51	-0.0666666666666667	0.98
CG5500	l(3)mbt	1.64	0.112	-0.51	-0.0666666666666667	0.98
Ets97D	CG8319	4.38	0.064	0.58	1	0.88
Ets97D	CG3919	3.46	0.064	0.58	1	0.88
Ets97D	TfIIFbeta	2.97	0.064	0.58	1	0.88
Ets97D	CG3407	2.8	0.064	0.58	1	0.88
Ets97D	Cdk8	2.6	0.064	0.58	1	0.88
Ets97D	tef	2.57	0.064	0.58	1	0.88
Ets97D	CG7818	2.29	0.064	0.58	1	0.88
Ets97D	CG31441	2.09	0.064	0.58	1	0.88
Ets97D	CG11970	2.03	0.064	0.58	1	0.88
Ets97D	Su(var)3-7	1.87	0.064	0.58	1	0.88
Ets97D	CG8578	1.8	0.064	0.58	1	0.88
Ets97D	PHDP	1.78	0.064	0.58	1	0.88
Ets97D	CG4707	1.76	0.064	0.58	1	0.88
Ets97D	CG44247	1.69	0.064	0.58	1	0.88
Ets97D	ktub	1.66	0.064	0.58	1	0.88
Ets97D	CG3313	1.65	0.064	0.58	1	0.88
Ets97D	CG7368	1.63	0.064	0.58	1	0.88
Ets97D	CG1663	1.59	0.064	0.58	1	0.88
Ets97D	Sry-delta	1.54	0.064	0.58	1	0.88
Ets97D	Brf	1.53	0.064	0.58	1	0.88
Ets97D	CG10274	1.47	0.064	0.58	1	0.88
Ets97D	CG12155	1.41	0.064	0.58	1	0.88
Ets97D	CG6689	1.4	0.064	0.58	1	0.88
Ets97D	CG4854	1.4	0.064	0.58	1	0.88
Ets97D	CG3815	1.38	0.064	0.58	1	0.88
Ets97D	CG1407	1.36	0.064	0.58	1	0.88
Ets97D	Gdi	1.36	0.064	0.58	1	0.88
Ets97D	CG11317	1.34	0.064	0.58	1	0.88
Ets97D	CG42748	1.34	0.064	0.58	1	0.88
Ets97D	CG14711	1.33	0.064	0.58	1	0.88
sda	CG11723	5.1	0.187	0.49	0.683130051063973	0.6
sda	su(Hw)	4.82	0.187	0.49	0.683130051063973	0.6
sda	Dip1	4.21	0.187	0.49	0.683130051063973	0.6
sda	vdOptix	3.72	0.187	0.49	0.683130051063973	0.6
sda	whole_OPC	3.44	0.187	0.49	0.683130051063973	0.6
sda	CG6654	3.13	0.187	0.49	0.683130051063973	0.6
sda	dom	2.92	0.187	0.49	0.683130051063973	0.6
sda	Pfk	2.73	0.187	0.49	0.683130051063973	0.6
sda	CG11414	2.65	0.187	0.49	0.683130051063973	0.6
sda	nerfin-1	2.6	0.187	0.49	0.683130051063973	0.6
sda	CG8388	2.52	0.187	0.49	0.683130051063973	0.6
sda	CG30403	2.36	0.187	0.49	0.683130051063973	0.6
sda	Atf-2	2.24	0.187	0.49	0.683130051063973	0.6
sda	CG17802	2.22	0.187	0.49	0.683130051063973	0.6
sda	Su(var)3-9	2.16	0.187	0.49	0.683130051063973	0.6
sda	CG1407	1.99	0.187	0.49	0.683130051063973	0.6
sda	Lpt	1.83	0.187	0.49	0.683130051063973	0.6
sda	CG18262	1.79	0.187	0.49	0.683130051063973	0.6
sda	az2	1.74	0.187	0.49	0.683130051063973	0.6
sda	Set2	1.72	0.187	0.49	0.683130051063973	0.6
sda	Tusp	1.7	0.187	0.49	0.683130051063973	0.6
sda	Bka	1.67	0.187	0.49	0.683130051063973	0.6
sda	CG7928	1.66	0.187	0.49	0.683130051063973	0.6
sda	MED11	1.65	0.187	0.49	0.683130051063973	0.6
sda	MED15	1.64	0.187	0.49	0.683130051063973	0.6
sda	Cp190	1.61	0.187	0.49	0.683130051063973	0.6
sda	Mitf	1.55	0.187	0.49	0.683130051063973	0.6
sda	Zif	1.49	0.187	0.49	0.683130051063973	0.6
sda	CG11902	1.49	0.187	0.49	0.683130051063973	0.6
sda	CG12155	1.48	0.187	0.49	0.683130051063973	0.6
CG6330	CG8944	9.87	0.145	0.51	0.53748384988657	0.66
CG6330	CG15011	6.57	0.145	0.51	0.53748384988657	0.66
CG6330	CG9799	5.25	0.145	0.51	0.53748384988657	0.66
CG6330	Atu	5.04	0.145	0.51	0.53748384988657	0.66
CG6330	ash1	4.25	0.145	0.51	0.53748384988657	0.66
CG6330	su(Hw)	4.15	0.145	0.51	0.53748384988657	0.66
CG6330	CG17361	3.97	0.145	0.51	0.53748384988657	0.66
CG6330	ZnT49B	3.76	0.145	0.51	0.53748384988657	0.66
CG6330	Atf-2	3.75	0.145	0.51	0.53748384988657	0.66
CG6330	mod	3.15	0.145	0.51	0.53748384988657	0.66
CG6330	Spt5	3.06	0.145	0.51	0.53748384988657	0.66
CG6330	esn	2.66	0.145	0.51	0.53748384988657	0.66
CG6330	Set2	2.64	0.145	0.51	0.53748384988657	0.66
CG6330	caz	2.39	0.145	0.51	0.53748384988657	0.66
CG6330	Taf2	2.36	0.145	0.51	0.53748384988657	0.66
CG6330	Sry-delta	2.29	0.145	0.51	0.53748384988657	0.66
CG6330	CG18262	2.25	0.145	0.51	0.53748384988657	0.66
CG6330	Atac1	2.15	0.145	0.51	0.53748384988657	0.66
CG6330	MED4	2.12	0.145	0.51	0.53748384988657	0.66
CG6330	MED25	1.91	0.145	0.51	0.53748384988657	0.66
CG6330	slim	1.89	0.145	0.51	0.53748384988657	0.66
CG6330	FoxP	1.88	0.145	0.51	0.53748384988657	0.66
CG6330	CG5033	1.83	0.145	0.51	0.53748384988657	0.66
CG6330	Bug22	1.78	0.145	0.51	0.53748384988657	0.66
CG6330	CG11723	1.76	0.145	0.51	0.53748384988657	0.66
CG6330	Taf8	1.74	0.145	0.51	0.53748384988657	0.66
CG6330	CG11695	1.74	0.145	0.51	0.53748384988657	0.66
CG6330	Ets97D	1.66	0.145	0.51	0.53748384988657	0.66
CG6330	CG3815	1.66	0.145	0.51	0.53748384988657	0.66
CG6330	CG4854	1.65	0.145	0.51	0.53748384988657	0.66
spz	CG2199	8.07	0.143	0.5	0.620173672946042	0.34
spz	CG8578	5.91	0.143	0.5	0.620173672946042	0.34
spz	MED22	4.72	0.143	0.5	0.620173672946042	0.34
spz	CG15435	4.36	0.143	0.5	0.620173672946042	0.34
spz	Hr96	4.27	0.143	0.5	0.620173672946042	0.34
spz	Taf2	4.06	0.143	0.5	0.620173672946042	0.34
spz	dVsx	3.88	0.143	0.5	0.620173672946042	0.34
spz	CG10904	3.43	0.143	0.5	0.620173672946042	0.34
spz	Mi-2	3.36	0.143	0.5	0.620173672946042	0.34
spz	CG42748	3.33	0.143	0.5	0.620173672946042	0.34
spz	CG12155	3.26	0.143	0.5	0.620173672946042	0.34
spz	CG8216	3.14	0.143	0.5	0.620173672946042	0.34
spz	az2	2.98	0.143	0.5	0.620173672946042	0.34
spz	ZnT49B	2.89	0.143	0.5	0.620173672946042	0.34
spz	her	2.78	0.143	0.5	0.620173672946042	0.34
spz	CG6813	2.78	0.143	0.5	0.620173672946042	0.34
spz	CG7839	2.76	0.143	0.5	0.620173672946042	0.34
spz	CG17802	2.68	0.143	0.5	0.620173672946042	0.34
spz	CG2875	2.61	0.143	0.5	0.620173672946042	0.34
spz	CG17612	2.56	0.143	0.5	0.620173672946042	0.34
spz	CG4854	2.52	0.143	0.5	0.620173672946042	0.34
spz	bon	2.44	0.143	0.5	0.620173672946042	0.34
spz	CG10274	2.12	0.143	0.5	0.620173672946042	0.34
spz	esn	2.09	0.143	0.5	0.620173672946042	0.34
spz	pita	2.01	0.143	0.5	0.620173672946042	0.34
spz	CG33213	2	0.143	0.5	0.620173672946042	0.34
spz	CG6686	1.97	0.143	0.5	0.620173672946042	0.34
spz	CG12162	1.97	0.143	0.5	0.620173672946042	0.34
spz	Hr78	1.93	0.143	0.5	0.620173672946042	0.34
spz	Tbp	1.92	0.143	0.5	0.620173672946042	0.34
CG5880	CG8159	10	0.072	0.6	0.53748384988657	0.49
CG5880	Bug22	5.91	0.072	0.6	0.53748384988657	0.49
CG5880	Zif	4.91	0.072	0.6	0.53748384988657	0.49
CG5880	shn	4.54	0.072	0.6	0.53748384988657	0.49
CG5880	CR43671	4.16	0.072	0.6	0.53748384988657	0.49
CG5880	Taf5	4.08	0.072	0.6	0.53748384988657	0.49
CG5880	E(var)3-9	4.08	0.072	0.6	0.53748384988657	0.49
CG5880	CG7818	3.87	0.072	0.6	0.53748384988657	0.49
CG5880	ph-p	3.62	0.072	0.6	0.53748384988657	0.49
CG5880	Nufip	3.5	0.072	0.6	0.53748384988657	0.49
CG5880	Ssl1	3.4	0.072	0.6	0.53748384988657	0.49
CG5880	Gdi	3.35	0.072	0.6	0.53748384988657	0.49
CG5880	CG12267	3.13	0.072	0.6	0.53748384988657	0.49
CG5880	CG15011	2.91	0.072	0.6	0.53748384988657	0.49
CG5880	Cdk8	2.88	0.072	0.6	0.53748384988657	0.49
CG5880	CG18265	2.88	0.072	0.6	0.53748384988657	0.49
CG5880	TH1	2.84	0.072	0.6	0.53748384988657	0.49
CG5880	ash1	2.69	0.072	0.6	0.53748384988657	0.49
CG5880	onecut	2.5	0.072	0.6	0.53748384988657	0.49
CG5880	CG7839	2.44	0.072	0.6	0.53748384988657	0.49
CG5880	CG14438	2.43	0.072	0.6	0.53748384988657	0.49
CG5880	CG11560	2.42	0.072	0.6	0.53748384988657	0.49
CG5880	hang	2.38	0.072	0.6	0.53748384988657	0.49
CG5880	CG11695	2.21	0.072	0.6	0.53748384988657	0.49
CG5880	CG12104	2.18	0.072	0.6	0.53748384988657	0.49
CG5880	Opbp	2.11	0.072	0.6	0.53748384988657	0.49
CG5880	Mtp	2.09	0.072	0.6	0.53748384988657	0.49
CG5880	Su(var)3-9	2.06	0.072	0.6	0.53748384988657	0.49
CG5880	CG2875	2.04	0.072	0.6	0.53748384988657	0.49
CG5880	CG7987	2.04	0.072	0.6	0.53748384988657	0.49
CG34293	az2	10.15	0.112	0.24	0.53748384988657	0.57
CG34293	CG10904	8.25	0.112	0.24	0.53748384988657	0.57
CG34293	Dh44-R2	6.76	0.112	0.24	0.53748384988657	0.57
CG34293	tef	4.56	0.112	0.24	0.53748384988657	0.57
CG34293	CG6765	4.35	0.112	0.24	0.53748384988657	0.57
CG34293	CG4707	4.32	0.112	0.24	0.53748384988657	0.57
CG34293	Usf	3.25	0.112	0.24	0.53748384988657	0.57
CG34293	Taf8	3.23	0.112	0.24	0.53748384988657	0.57
CG34293	CG3919	2.97	0.112	0.24	0.53748384988657	0.57
CG34293	her	2.87	0.112	0.24	0.53748384988657	0.57
CG34293	Cp190	2.73	0.112	0.24	0.53748384988657	0.57
CG34293	CG15011	2.57	0.112	0.24	0.53748384988657	0.57
CG34293	MED4	2.55	0.112	0.24	0.53748384988657	0.57
CG34293	Blos1	2.53	0.112	0.24	0.53748384988657	0.57
CG34293	CG13894	2.44	0.112	0.24	0.53748384988657	0.57
CG34293	MED22	2.4	0.112	0.24	0.53748384988657	0.57
CG34293	CG7368	2.08	0.112	0.24	0.53748384988657	0.57
CG34293	TfIIFbeta	2.07	0.112	0.24	0.53748384988657	0.57
CG34293	MTA1-like	2.03	0.112	0.24	0.53748384988657	0.57
CG34293	TH1	2.01	0.112	0.24	0.53748384988657	0.57
CG34293	stwl	1.99	0.112	0.24	0.53748384988657	0.57
CG34293	CG12219	1.74	0.112	0.24	0.53748384988657	0.57
CG34293	sima	1.73	0.112	0.24	0.53748384988657	0.57
CG34293	CG7987	1.72	0.112	0.24	0.53748384988657	0.57
CG34293	pita	1.65	0.112	0.24	0.53748384988657	0.57
CG34293	CG10147	1.61	0.112	0.24	0.53748384988657	0.57
CG34293	Atac1	1.6	0.112	0.24	0.53748384988657	0.57
CG34293	CG10209	1.59	0.112	0.24	0.53748384988657	0.57
CG34293	Set2	1.57	0.112	0.24	0.53748384988657	0.57
CG34293	CG5953	1.56	0.112	0.24	0.53748384988657	0.57
CG31064	caz	8.79	0.165	-0.3	0.124034734589208	0.07
CG31064	nerfin-1	5.75	0.165	-0.3	0.124034734589208	0.07
CG31064	Cp190	3.8	0.165	-0.3	0.124034734589208	0.07
CG31064	CTPsyn	3.17	0.165	-0.3	0.124034734589208	0.07
CG31064	Pfk	2.78	0.165	-0.3	0.124034734589208	0.07
CG31064	CG44002	2.71	0.165	-0.3	0.124034734589208	0.07
CG31064	CG3313	2.57	0.165	-0.3	0.124034734589208	0.07
CG31064	Crc	2.52	0.165	-0.3	0.124034734589208	0.07
CG31064	CG14438	2.35	0.165	-0.3	0.124034734589208	0.07
CG31064	E(var)3-9	2.21	0.165	-0.3	0.124034734589208	0.07
CG31064	Brf	2.14	0.165	-0.3	0.124034734589208	0.07
CG31064	Scm	2.13	0.165	-0.3	0.124034734589208	0.07
CG31064	osa	2.1	0.165	-0.3	0.124034734589208	0.07
CG31064	CG6907	2.04	0.165	-0.3	0.124034734589208	0.07
CG31064	brk	1.96	0.165	-0.3	0.124034734589208	0.07
CG31064	Taf8	1.92	0.165	-0.3	0.124034734589208	0.07
CG31064	CG3995	1.9	0.165	-0.3	0.124034734589208	0.07
CG31064	Dip2	1.88	0.165	-0.3	0.124034734589208	0.07
CG31064	CG15365	1.87	0.165	-0.3	0.124034734589208	0.07
CG31064	CG8159	1.86	0.165	-0.3	0.124034734589208	0.07
CG31064	Dh44-R2	1.8	0.165	-0.3	0.124034734589208	0.07
CG31064	CG10321	1.77	0.165	-0.3	0.124034734589208	0.07
CG31064	ZnT49B	1.71	0.165	-0.3	0.124034734589208	0.07
CG31064	CG8314	1.69	0.165	-0.3	0.124034734589208	0.07
CG31064	CG15073	1.66	0.165	-0.3	0.124034734589208	0.07
CG31064	mTTF	1.64	0.165	-0.3	0.124034734589208	0.07
CG31064	tef	1.61	0.165	-0.3	0.124034734589208	0.07
CG31064	CG7785	1.6	0.165	-0.3	0.124034734589208	0.07
CG31064	l(3)mbt	1.56	0.165	-0.3	0.124034734589208	0.07
CG31064	CG44247	1.54	0.165	-0.3	0.124034734589208	0.07
CG3368	Mtp	7.71	0.139	0.5	0.560611910581388	0.62
CG3368	CG9799	6.19	0.139	0.5	0.560611910581388	0.62
CG3368	CG10631	4.9	0.139	0.5	0.560611910581388	0.62
CG3368	Cp190	4.74	0.139	0.5	0.560611910581388	0.62
CG3368	brk	4.43	0.139	0.5	0.560611910581388	0.62
CG3368	MED22	4.15	0.139	0.5	0.560611910581388	0.62
CG3368	Brd8	3.11	0.139	0.5	0.560611910581388	0.62
CG3368	Lpt	3.06	0.139	0.5	0.560611910581388	0.62
CG3368	MED25	2.45	0.139	0.5	0.560611910581388	0.62
CG3368	Su(z)2	2.37	0.139	0.5	0.560611910581388	0.62
CG3368	CG2129	2.36	0.139	0.5	0.560611910581388	0.62
CG3368	GATAd	2.09	0.139	0.5	0.560611910581388	0.62
CG3368	FoxP	2.08	0.139	0.5	0.560611910581388	0.62
CG3368	CR43671	1.99	0.139	0.5	0.560611910581388	0.62
CG3368	CG1965	1.95	0.139	0.5	0.560611910581388	0.62
CG3368	Ssl1	1.94	0.139	0.5	0.560611910581388	0.62
CG3368	CG5196	1.92	0.139	0.5	0.560611910581388	0.62
CG3368	CG7518	1.91	0.139	0.5	0.560611910581388	0.62
CG3368	esn	1.9	0.139	0.5	0.560611910581388	0.62
CG3368	CG8950	1.8	0.139	0.5	0.560611910581388	0.62
CG3368	Hr46	1.77	0.139	0.5	0.560611910581388	0.62
CG3368	tef	1.74	0.139	0.5	0.560611910581388	0.62
CG3368	sage	1.69	0.139	0.5	0.560611910581388	0.62
CG3368	CG10147	1.6	0.139	0.5	0.560611910581388	0.62
CG3368	TfIIFbeta	1.53	0.139	0.5	0.560611910581388	0.62
CG3368	CG34149	1.53	0.139	0.5	0.560611910581388	0.62
CG3368	BtbVII	1.52	0.139	0.5	0.560611910581388	0.62
CG3368	Mat1	1.49	0.139	0.5	0.560611910581388	0.62
CG3368	CG6654	1.47	0.139	0.5	0.560611910581388	0.62
CG3368	Elp3	1.47	0.139	0.5	0.560611910581388	0.62
side	CG10147	22.03	0.89	0.4	0.428571428571429	0.68
side	CG3065	7.23	0.89	0.4	0.428571428571429	0.68
side	CG30403	5.34	0.89	0.4	0.428571428571429	0.68
side	CG1407	3.78	0.89	0.4	0.428571428571429	0.68
side	Atu	3.68	0.89	0.4	0.428571428571429	0.68
side	CG12104	3.3	0.89	0.4	0.428571428571429	0.68
side	CG18764	3.2	0.89	0.4	0.428571428571429	0.68
side	Nufip	2.71	0.89	0.4	0.428571428571429	0.68
side	CG14667	2.52	0.89	0.4	0.428571428571429	0.68
side	CG8216	2.36	0.89	0.4	0.428571428571429	0.68
side	dwg	2.24	0.89	0.4	0.428571428571429	0.68
side	nvy	2.02	0.89	0.4	0.428571428571429	0.68
side	CG9305	1.99	0.89	0.4	0.428571428571429	0.68
side	CG13894	1.97	0.89	0.4	0.428571428571429	0.68
side	Tusp	1.9	0.89	0.4	0.428571428571429	0.68
side	caz	1.85	0.89	0.4	0.428571428571429	0.68
side	CG3919	1.78	0.89	0.4	0.428571428571429	0.68
side	TfIIFbeta	1.74	0.89	0.4	0.428571428571429	0.68
side	phtf	1.72	0.89	0.4	0.428571428571429	0.68
side	brk	1.62	0.89	0.4	0.428571428571429	0.68
side	Su(var)3-9	1.55	0.89	0.4	0.428571428571429	0.68
side	Blos1	1.52	0.89	0.4	0.428571428571429	0.68
side	sage	1.5	0.89	0.4	0.428571428571429	0.68
side	CG12219	1.47	0.89	0.4	0.428571428571429	0.68
side	MED11	1.43	0.89	0.4	0.428571428571429	0.68
side	CG15435	1.4	0.89	0.4	0.428571428571429	0.68
side	Dad	1.38	0.89	0.4	0.428571428571429	0.68
side	Ssrp	1.36	0.89	0.4	0.428571428571429	0.68
side	Octbeta2R	1.3	0.89	0.4	0.428571428571429	0.68
side	bs	1.23	0.89	0.4	0.428571428571429	0.68
dsd	fu2	5.75	0.23	-0.13	0.0666666666666667	0.01
dsd	yem	3.95	0.23	-0.13	0.0666666666666667	0.01
dsd	CG17612	3.28	0.23	-0.13	0.0666666666666667	0.01
dsd	CG11317	3.22	0.23	-0.13	0.0666666666666667	0.01
dsd	FoxP	3.15	0.23	-0.13	0.0666666666666667	0.01
dsd	Mitf	2.92	0.23	-0.13	0.0666666666666667	0.01
dsd	CG3815	2.88	0.23	-0.13	0.0666666666666667	0.01
dsd	CG10949	2.55	0.23	-0.13	0.0666666666666667	0.01
dsd	CG13894	2.31	0.23	-0.13	0.0666666666666667	0.01
dsd	MED25	2.29	0.23	-0.13	0.0666666666666667	0.01
dsd	Taf8	2.15	0.23	-0.13	0.0666666666666667	0.01
dsd	CG4854	2.1	0.23	-0.13	0.0666666666666667	0.01
dsd	CG32982	2.05	0.23	-0.13	0.0666666666666667	0.01
dsd	her	2.01	0.23	-0.13	0.0666666666666667	0.01
dsd	CG11902	1.98	0.23	-0.13	0.0666666666666667	0.01
dsd	vdVsx	1.88	0.23	-0.13	0.0666666666666667	0.01
dsd	CG12104	1.79	0.23	-0.13	0.0666666666666667	0.01
dsd	CG9799	1.78	0.23	-0.13	0.0666666666666667	0.01
dsd	stwl	1.77	0.23	-0.13	0.0666666666666667	0.01
dsd	CG17568	1.76	0.23	-0.13	0.0666666666666667	0.01
dsd	Bug22	1.73	0.23	-0.13	0.0666666666666667	0.01
dsd	Set2	1.7	0.23	-0.13	0.0666666666666667	0.01
dsd	CG44247	1.6	0.23	-0.13	0.0666666666666667	0.01
dsd	CG1407	1.59	0.23	-0.13	0.0666666666666667	0.01
dsd	CG10274	1.59	0.23	-0.13	0.0666666666666667	0.01
dsd	Bx	1.54	0.23	-0.13	0.0666666666666667	0.01
dsd	CG18265	1.53	0.23	-0.13	0.0666666666666667	0.01
dsd	Su(var)3-9	1.5	0.23	-0.13	0.0666666666666667	0.01
dsd	Cdc5	1.5	0.23	-0.13	0.0666666666666667	0.01
dsd	CG14117	1.47	0.23	-0.13	0.0666666666666667	0.01
Tusp	CG7928	5.06	0.085	0.27	0.382970843102535	0.53
Tusp	Kdm4A	4.7	0.085	0.27	0.382970843102535	0.53
Tusp	CG2129	3.6	0.085	0.27	0.382970843102535	0.53
Tusp	HLH106	2.87	0.085	0.27	0.382970843102535	0.53
Tusp	CG14667	2.85	0.085	0.27	0.382970843102535	0.53
Tusp	CG10147	2.6	0.085	0.27	0.382970843102535	0.53
Tusp	Mitf	2.52	0.085	0.27	0.382970843102535	0.53
Tusp	caz	2.43	0.085	0.27	0.382970843102535	0.53
Tusp	Mes4	2.41	0.085	0.27	0.382970843102535	0.53
Tusp	CG6813	2.38	0.085	0.27	0.382970843102535	0.53
Tusp	nerfin-1	2.33	0.085	0.27	0.382970843102535	0.53
Tusp	polybromo	1.79	0.085	0.27	0.382970843102535	0.53
Tusp	BtbVII	1.73	0.085	0.27	0.382970843102535	0.53
Tusp	CG6686	1.64	0.085	0.27	0.382970843102535	0.53
Tusp	Gdi	1.63	0.085	0.27	0.382970843102535	0.53
Tusp	CG12155	1.61	0.085	0.27	0.382970843102535	0.53
Tusp	sage	1.59	0.085	0.27	0.382970843102535	0.53
Tusp	Taf2	1.56	0.085	0.27	0.382970843102535	0.53
Tusp	CG17829	1.55	0.085	0.27	0.382970843102535	0.53
Tusp	CG2875	1.53	0.085	0.27	0.382970843102535	0.53
Tusp	CG33213	1.48	0.085	0.27	0.382970843102535	0.53
Tusp	CG17806	1.47	0.085	0.27	0.382970843102535	0.53
Tusp	tio	1.39	0.085	0.27	0.382970843102535	0.53
Tusp	CG15073	1.32	0.085	0.27	0.382970843102535	0.53
Tusp	CG11414	1.26	0.085	0.27	0.382970843102535	0.53
Tusp	fu2	1.25	0.085	0.27	0.382970843102535	0.53
Tusp	stwl	1.23	0.085	0.27	0.382970843102535	0.53
Tusp	ktub	1.22	0.085	0.27	0.382970843102535	0.53
Tusp	Ssl1	1.21	0.085	0.27	0.382970843102535	0.53
Tusp	PHDP	1.16	0.085	0.27	0.382970843102535	0.53
CG5611	Atac2	4.56	0.055	0.16	0.258198889747161	0.54
CG5611	CG11696	3.9	0.055	0.16	0.258198889747161	0.54
CG5611	CG5033	3.69	0.055	0.16	0.258198889747161	0.54
CG5611	CG6683	2.48	0.055	0.16	0.258198889747161	0.54
CG5611	CG12104	2.42	0.055	0.16	0.258198889747161	0.54
CG5611	Atf6	2.4	0.055	0.16	0.258198889747161	0.54
CG5611	CG8314	2.36	0.055	0.16	0.258198889747161	0.54
CG5611	MED25	2.18	0.055	0.16	0.258198889747161	0.54
CG5611	CG4854	2.16	0.055	0.16	0.258198889747161	0.54
CG5611	CG17328	2.13	0.055	0.16	0.258198889747161	0.54
CG5611	Gdi	2.12	0.055	0.16	0.258198889747161	0.54
CG5611	scrt	2.08	0.055	0.16	0.258198889747161	0.54
CG5611	shn	2.06	0.055	0.16	0.258198889747161	0.54
CG5611	CG7368	1.98	0.055	0.16	0.258198889747161	0.54
CG5611	CG31441	1.95	0.055	0.16	0.258198889747161	0.54
CG5611	CG8159	1.71	0.055	0.16	0.258198889747161	0.54
CG5611	tio	1.61	0.055	0.16	0.258198889747161	0.54
CG5611	Mi-2	1.58	0.055	0.16	0.258198889747161	0.54
CG5611	CG44002	1.44	0.055	0.16	0.258198889747161	0.54
CG5611	Brf	1.42	0.055	0.16	0.258198889747161	0.54
CG5611	Tusp	1.39	0.055	0.16	0.258198889747161	0.54
CG5611	Octbeta2R	1.37	0.055	0.16	0.258198889747161	0.54
CG5611	Pfk	1.33	0.055	0.16	0.258198889747161	0.54
CG5611	Ravus	1.33	0.055	0.16	0.258198889747161	0.54
CG5611	CG6686	1.32	0.055	0.16	0.258198889747161	0.54
CG5611	bon	1.29	0.055	0.16	0.258198889747161	0.54
CG5611	CG7556	1.29	0.055	0.16	0.258198889747161	0.54
CG5611	mip120	1.29	0.055	0.16	0.258198889747161	0.54
CG5611	ash1	1.28	0.055	0.16	0.258198889747161	0.54
CG5611	Blos1	1.23	0.055	0.16	0.258198889747161	0.54
CG43320	CG6808	7.8	0.07	0.18	0.544704779401922	0.2
CG43320	CG7928	5.43	0.07	0.18	0.544704779401922	0.2
CG43320	CG10209	4.38	0.07	0.18	0.544704779401922	0.2
CG43320	CG17568	4.35	0.07	0.18	0.544704779401922	0.2
CG43320	CG8301	3.54	0.07	0.18	0.544704779401922	0.2
CG43320	CG10949	2.78	0.07	0.18	0.544704779401922	0.2
CG43320	MTA1-like	2.43	0.07	0.18	0.544704779401922	0.2
CG43320	onecut	2.33	0.07	0.18	0.544704779401922	0.2
CG43320	MBD-R2	2.22	0.07	0.18	0.544704779401922	0.2
CG43320	vOptix	2.21	0.07	0.18	0.544704779401922	0.2
CG43320	GATAd	2.19	0.07	0.18	0.544704779401922	0.2
CG43320	CG13624	1.91	0.07	0.18	0.544704779401922	0.2
CG43320	CG7386	1.84	0.07	0.18	0.544704779401922	0.2
CG43320	Brf	1.65	0.07	0.18	0.544704779401922	0.2
CG43320	Ravus	1.62	0.07	0.18	0.544704779401922	0.2
CG43320	CG4570	1.61	0.07	0.18	0.544704779401922	0.2
CG43320	CG11902	1.55	0.07	0.18	0.544704779401922	0.2
CG43320	CG1407	1.55	0.07	0.18	0.544704779401922	0.2
CG43320	YL-1	1.53	0.07	0.18	0.544704779401922	0.2
CG43320	TH1	1.49	0.07	0.18	0.544704779401922	0.2
CG43320	HLH106	1.48	0.07	0.18	0.544704779401922	0.2
CG43320	MEP-1	1.42	0.07	0.18	0.544704779401922	0.2
CG43320	CG12155	1.4	0.07	0.18	0.544704779401922	0.2
CG43320	Hr96	1.39	0.07	0.18	0.544704779401922	0.2
CG43320	stwl	1.36	0.07	0.18	0.544704779401922	0.2
CG43320	CG9890	1.34	0.07	0.18	0.544704779401922	0.2
CG43320	CG15365	1.34	0.07	0.18	0.544704779401922	0.2
CG43320	CG11456	1.15	0.07	0.18	0.544704779401922	0.2
CG43320	Su(z)2	1.12	0.07	0.18	0.544704779401922	0.2
CG43320	dbr	1.12	0.07	0.18	0.544704779401922	0.2
CG12428	CG18265	4.57	0.081	0.02	0.174077655955698	0.47
CG12428	CG10209	4.06	0.081	0.02	0.174077655955698	0.47
CG12428	her	3.93	0.081	0.02	0.174077655955698	0.47
CG12428	CG1407	3.21	0.081	0.02	0.174077655955698	0.47
CG12428	CG9890	3.09	0.081	0.02	0.174077655955698	0.47
CG12428	CG8578	2.84	0.081	0.02	0.174077655955698	0.47
CG12428	Su(var)3-7	2.61	0.081	0.02	0.174077655955698	0.47
CG12428	CG7987	2.46	0.081	0.02	0.174077655955698	0.47
CG12428	sba	2.37	0.081	0.02	0.174077655955698	0.47
CG12428	Fen1	2.25	0.081	0.02	0.174077655955698	0.47
CG12428	CG3815	2.24	0.081	0.02	0.174077655955698	0.47
CG12428	CG8909	2.18	0.081	0.02	0.174077655955698	0.47
CG12428	YL-1	2.17	0.081	0.02	0.174077655955698	0.47
CG12428	Mat1	1.94	0.081	0.02	0.174077655955698	0.47
CG12428	esn	1.92	0.081	0.02	0.174077655955698	0.47
CG12428	Rabex-5	1.91	0.081	0.02	0.174077655955698	0.47
CG12428	Dip2	1.88	0.081	0.02	0.174077655955698	0.47
CG12428	tef	1.72	0.081	0.02	0.174077655955698	0.47
CG12428	Taf5	1.71	0.081	0.02	0.174077655955698	0.47
CG12428	slim	1.64	0.081	0.02	0.174077655955698	0.47
CG12428	Scm	1.63	0.081	0.02	0.174077655955698	0.47
CG12428	mld	1.63	0.081	0.02	0.174077655955698	0.47
CG12428	PHDP	1.62	0.081	0.02	0.174077655955698	0.47
CG12428	Su(var)3-9	1.62	0.081	0.02	0.174077655955698	0.47
CG12428	Pcl	1.61	0.081	0.02	0.174077655955698	0.47
CG12428	stc	1.61	0.081	0.02	0.174077655955698	0.47
CG12428	Glut4EF	1.58	0.081	0.02	0.174077655955698	0.47
CG12428	sage	1.55	0.081	0.02	0.174077655955698	0.47
CG12428	CG32982	1.54	0.081	0.02	0.174077655955698	0.47
CG12428	ktub	1.5	0.081	0.02	0.174077655955698	0.47
CG34353	CG13894	5.78	0.385	-0.5	0.149071198499986	0.01
CG34353	CG7785	4.45	0.385	-0.5	0.149071198499986	0.01
CG34353	Atf-2	2.84	0.385	-0.5	0.149071198499986	0.01
CG34353	vdOptix	2.81	0.385	-0.5	0.149071198499986	0.01
CG34353	Kdm4A	2.42	0.385	-0.5	0.149071198499986	0.01
CG34353	CG3313	2.34	0.385	-0.5	0.149071198499986	0.01
CG34353	Mat1	2.34	0.385	-0.5	0.149071198499986	0.01
CG34353	CG1792	2.33	0.385	-0.5	0.149071198499986	0.01
CG34353	CG10209	2.18	0.385	-0.5	0.149071198499986	0.01
CG34353	Mrtf	2.08	0.385	-0.5	0.149071198499986	0.01
CG34353	Plzf	1.87	0.385	-0.5	0.149071198499986	0.01
CG34353	TH1	1.83	0.385	-0.5	0.149071198499986	0.01
CG34353	CG2889	1.8	0.385	-0.5	0.149071198499986	0.01
CG34353	CG18764	1.64	0.385	-0.5	0.149071198499986	0.01
CG34353	Bx	1.59	0.385	-0.5	0.149071198499986	0.01
CG34353	E2f2	1.57	0.385	-0.5	0.149071198499986	0.01
CG34353	Lmpt	1.53	0.385	-0.5	0.149071198499986	0.01
CG34353	Gdi	1.52	0.385	-0.5	0.149071198499986	0.01
CG34353	hng2	1.51	0.385	-0.5	0.149071198499986	0.01
CG34353	stc	1.5	0.385	-0.5	0.149071198499986	0.01
CG34353	FoxP	1.47	0.385	-0.5	0.149071198499986	0.01
CG34353	ash1	1.34	0.385	-0.5	0.149071198499986	0.01
CG34353	Mi-2	1.33	0.385	-0.5	0.149071198499986	0.01
CG34353	CG32700	1.31	0.385	-0.5	0.149071198499986	0.01
CG34353	Ets97D	1.2	0.385	-0.5	0.149071198499986	0.01
CG34353	CG1407	1.18	0.385	-0.5	0.149071198499986	0.01
CG34353	CG14117	1.16	0.385	-0.5	0.149071198499986	0.01
CG34353	CG8301	1.16	0.385	-0.5	0.149071198499986	0.01
CG34353	CG44002	1.16	0.385	-0.5	0.149071198499986	0.01
CG34353	CG4282	1.11	0.385	-0.5	0.149071198499986	0.01
CG5003	CG31365	5.87	0.117	0.09	0.2	0.15
CG5003	Crc	5.23	0.117	0.09	0.2	0.15
CG5003	CG1407	5.02	0.117	0.09	0.2	0.15
CG5003	Su(var)3-7	3.91	0.117	0.09	0.2	0.15
CG5003	Hr96	3.86	0.117	0.09	0.2	0.15
CG5003	Mat1	3.77	0.117	0.09	0.2	0.15
CG5003	Asciz	3.18	0.117	0.09	0.2	0.15
CG5003	Taf8	3.13	0.117	0.09	0.2	0.15
CG5003	CTPsyn	2.94	0.117	0.09	0.2	0.15
CG5003	Ssl1	2.79	0.117	0.09	0.2	0.15
CG5003	CG14667	2.35	0.117	0.09	0.2	0.15
CG5003	CG7386	2.19	0.117	0.09	0.2	0.15
CG5003	wdn	2.05	0.117	0.09	0.2	0.15
CG5003	Hr78	2	0.117	0.09	0.2	0.15
CG5003	FoxP	1.93	0.117	0.09	0.2	0.15
CG5003	Su(var)3-9	1.93	0.117	0.09	0.2	0.15
CG5003	bon	1.92	0.117	0.09	0.2	0.15
CG5003	brk	1.81	0.117	0.09	0.2	0.15
CG5003	CG3313	1.8	0.117	0.09	0.2	0.15
CG5003	Spt5	1.75	0.117	0.09	0.2	0.15
CG5003	Set2	1.71	0.117	0.09	0.2	0.15
CG5003	Nufip	1.7	0.117	0.09	0.2	0.15
CG5003	l(3)mbt	1.66	0.117	0.09	0.2	0.15
CG5003	Atf6	1.65	0.117	0.09	0.2	0.15
CG5003	Dip1	1.65	0.117	0.09	0.2	0.15
CG5003	Mes4	1.64	0.117	0.09	0.2	0.15
CG5003	Xpd	1.58	0.117	0.09	0.2	0.15
CG5003	GATAd	1.54	0.117	0.09	0.2	0.15
CG5003	ZnT49B	1.48	0.117	0.09	0.2	0.15
CG5003	MED11	1.47	0.117	0.09	0.2	0.15
CG33213	ERR	5.55	0.101	-0.19	0.0975900072948533	0.01
CG33213	Taf2	5.28	0.101	-0.19	0.0975900072948533	0.01
CG33213	Lpt	3.77	0.101	-0.19	0.0975900072948533	0.01
CG33213	CG18265	3.61	0.101	-0.19	0.0975900072948533	0.01
CG33213	CG17806	3.38	0.101	-0.19	0.0975900072948533	0.01
CG33213	YL-1	3.37	0.101	-0.19	0.0975900072948533	0.01
CG33213	CG3313	2.94	0.101	-0.19	0.0975900072948533	0.01
CG33213	CG17186	2.52	0.101	-0.19	0.0975900072948533	0.01
CG33213	HLH106	2.46	0.101	-0.19	0.0975900072948533	0.01
CG33213	CG3995	2.17	0.101	-0.19	0.0975900072948533	0.01
CG33213	Asciz	2.13	0.101	-0.19	0.0975900072948533	0.01
CG33213	CG17612	2.1	0.101	-0.19	0.0975900072948533	0.01
CG33213	Rbsn-5	2.07	0.101	-0.19	0.0975900072948533	0.01
CG33213	CG14200	2.01	0.101	-0.19	0.0975900072948533	0.01
CG33213	CG45071	1.99	0.101	-0.19	0.0975900072948533	0.01
CG33213	Gdi	1.85	0.101	-0.19	0.0975900072948533	0.01
CG33213	CG12267	1.77	0.101	-0.19	0.0975900072948533	0.01
CG33213	FoxP	1.7	0.101	-0.19	0.0975900072948533	0.01
CG33213	CTPsyn	1.69	0.101	-0.19	0.0975900072948533	0.01
CG33213	Dad	1.69	0.101	-0.19	0.0975900072948533	0.01
CG33213	CG18764	1.66	0.101	-0.19	0.0975900072948533	0.01
CG33213	PHDP	1.63	0.101	-0.19	0.0975900072948533	0.01
CG33213	fu2	1.55	0.101	-0.19	0.0975900072948533	0.01
CG33213	Atf6	1.55	0.101	-0.19	0.0975900072948533	0.01
CG33213	BtbVII	1.53	0.101	-0.19	0.0975900072948533	0.01
CG33213	Crc	1.45	0.101	-0.19	0.0975900072948533	0.01
CG33213	CG17568	1.45	0.101	-0.19	0.0975900072948533	0.01
CG33213	Mi-2	1.44	0.101	-0.19	0.0975900072948533	0.01
CG33213	vdOptix	1.4	0.101	-0.19	0.0975900072948533	0.01
CG33213	Rfx	1.39	0.101	-0.19	0.0975900072948533	0.01
CG12259	Tbp	4.64	0.079	-0.27	0.29277002188456	0.46
CG12259	ERR	3.65	0.079	-0.27	0.29277002188456	0.46
CG12259	FoxP	3.09	0.079	-0.27	0.29277002188456	0.46
CG12259	CG11414	2.85	0.079	-0.27	0.29277002188456	0.46
CG12259	CG3065	2.67	0.079	-0.27	0.29277002188456	0.46
CG12259	CG10949	2.31	0.079	-0.27	0.29277002188456	0.46
CG12259	CG2889	2.25	0.079	-0.27	0.29277002188456	0.46
CG12259	CG32700	2.24	0.079	-0.27	0.29277002188456	0.46
CG12259	CG18619	2.06	0.079	-0.27	0.29277002188456	0.46
CG12259	CG2199	1.91	0.079	-0.27	0.29277002188456	0.46
CG12259	RpIII128	1.87	0.079	-0.27	0.29277002188456	0.46
CG12259	MTA1-like	1.85	0.079	-0.27	0.29277002188456	0.46
CG12259	Taf2	1.84	0.079	-0.27	0.29277002188456	0.46
CG12259	Gdi	1.77	0.079	-0.27	0.29277002188456	0.46
CG12259	az2	1.74	0.079	-0.27	0.29277002188456	0.46
CG12259	CG5953	1.73	0.079	-0.27	0.29277002188456	0.46
CG12259	CG9799	1.7	0.079	-0.27	0.29277002188456	0.46
CG12259	mTTF	1.65	0.079	-0.27	0.29277002188456	0.46
CG12259	yem	1.63	0.079	-0.27	0.29277002188456	0.46
CG12259	CG45071	1.56	0.079	-0.27	0.29277002188456	0.46
CG12259	Zif	1.56	0.079	-0.27	0.29277002188456	0.46
CG12259	fu2	1.56	0.079	-0.27	0.29277002188456	0.46
CG12259	Rabex-5	1.45	0.079	-0.27	0.29277002188456	0.46
CG12259	nerfin-1	1.4	0.079	-0.27	0.29277002188456	0.46
CG12259	Lmpt	1.34	0.079	-0.27	0.29277002188456	0.46
CG12259	stwl	1.3	0.079	-0.27	0.29277002188456	0.46
CG12259	CG11970	1.27	0.079	-0.27	0.29277002188456	0.46
CG12259	fuss	1.25	0.079	-0.27	0.29277002188456	0.46
CG12259	CG44002	1.25	0.079	-0.27	0.29277002188456	0.46
CG12259	whole_OPC	1.24	0.079	-0.27	0.29277002188456	0.46
CG31053	CG30403	7.47	0.024	0.44	0.447213595499958	0.42
CG31053	CG17806	3.75	0.024	0.44	0.447213595499958	0.42
CG31053	RpIII128	2.73	0.024	0.44	0.447213595499958	0.42
CG31053	CG7556	2.57	0.024	0.44	0.447213595499958	0.42
CG31053	ERR	2.4	0.024	0.44	0.447213595499958	0.42
CG31053	ph-p	2.37	0.024	0.44	0.447213595499958	0.42
CG31053	bs	2.35	0.024	0.44	0.447213595499958	0.42
CG31053	CG8314	2.34	0.024	0.44	0.447213595499958	0.42
CG31053	CG10904	2.32	0.024	0.44	0.447213595499958	0.42
CG31053	Crc	2.26	0.024	0.44	0.447213595499958	0.42
CG31053	CG4707	2.2	0.024	0.44	0.447213595499958	0.42
CG31053	Taf2	2.1	0.024	0.44	0.447213595499958	0.42
CG31053	CG17568	1.93	0.024	0.44	0.447213595499958	0.42
CG31053	dbr	1.91	0.024	0.44	0.447213595499958	0.42
CG31053	Scm	1.89	0.024	0.44	0.447213595499958	0.42
CG31053	CG32982	1.68	0.024	0.44	0.447213595499958	0.42
CG31053	CG8950	1.66	0.024	0.44	0.447213595499958	0.42
CG31053	bon	1.64	0.024	0.44	0.447213595499958	0.42
CG31053	Plzf	1.59	0.024	0.44	0.447213595499958	0.42
CG31053	E(var)3-9	1.56	0.024	0.44	0.447213595499958	0.42
CG31053	CG12162	1.55	0.024	0.44	0.447213595499958	0.42
CG31053	CG2611	1.54	0.024	0.44	0.447213595499958	0.42
CG31053	CG14711	1.53	0.024	0.44	0.447213595499958	0.42
CG31053	esn	1.53	0.024	0.44	0.447213595499958	0.42
CG31053	CG17612	1.52	0.024	0.44	0.447213595499958	0.42
CG31053	CG3065	1.48	0.024	0.44	0.447213595499958	0.42
CG31053	Mrtf	1.48	0.024	0.44	0.447213595499958	0.42
CG31053	vdVsx	1.4	0.024	0.44	0.447213595499958	0.42
CG31053	MED11	1.33	0.024	0.44	0.447213595499958	0.42
CG31053	CG7839	1.27	0.024	0.44	0.447213595499958	0.42
CG5514	CG8388	3.13	0.078	0.29	0.333333333333333	0.51
CG5514	CG1407	3.03	0.078	0.29	0.333333333333333	0.51
CG5514	Mi-2	2.93	0.078	0.29	0.333333333333333	0.51
CG5514	MEP-1	2.72	0.078	0.29	0.333333333333333	0.51
CG5514	CG34149	2.53	0.078	0.29	0.333333333333333	0.51
CG5514	CG3995	2.51	0.078	0.29	0.333333333333333	0.51
CG5514	CG7556	2.35	0.078	0.29	0.333333333333333	0.51
CG5514	dbr	2.11	0.078	0.29	0.333333333333333	0.51
CG5514	Crc	1.94	0.078	0.29	0.333333333333333	0.51
CG5514	CG44002	1.9	0.078	0.29	0.333333333333333	0.51
CG5514	CG2202	1.73	0.078	0.29	0.333333333333333	0.51
CG5514	Blos1	1.73	0.078	0.29	0.333333333333333	0.51
CG5514	Octbeta2R	1.71	0.078	0.29	0.333333333333333	0.51
CG5514	CG17186	1.61	0.078	0.29	0.333333333333333	0.51
CG5514	CG6765	1.57	0.078	0.29	0.333333333333333	0.51
CG5514	CG11414	1.56	0.078	0.29	0.333333333333333	0.51
CG5514	fu2	1.55	0.078	0.29	0.333333333333333	0.51
CG5514	esn	1.43	0.078	0.29	0.333333333333333	0.51
CG5514	CG31388	1.4	0.078	0.29	0.333333333333333	0.51
CG5514	CG10949	1.39	0.078	0.29	0.333333333333333	0.51
CG5514	pita	1.38	0.078	0.29	0.333333333333333	0.51
CG5514	CG3407	1.37	0.078	0.29	0.333333333333333	0.51
CG5514	Hr46	1.32	0.078	0.29	0.333333333333333	0.51
CG5514	CG11902	1.3	0.078	0.29	0.333333333333333	0.51
CG5514	Dip2	1.29	0.078	0.29	0.333333333333333	0.51
CG5514	CG10209	1.29	0.078	0.29	0.333333333333333	0.51
CG5514	CG1620	1.27	0.078	0.29	0.333333333333333	0.51
CG5514	Cdk8	1.27	0.078	0.29	0.333333333333333	0.51
CG5514	Cp190	1.26	0.078	0.29	0.333333333333333	0.51
CG5514	CG1024	1.24	0.078	0.29	0.333333333333333	0.51
CG34362	CG10209	6.19	0.635	0.11	0.333333333333333	0.94
CG34362	Su(var)3-7	4.46	0.635	0.11	0.333333333333333	0.94
CG34362	mute	2.91	0.635	0.11	0.333333333333333	0.94
CG34362	E(var)3-9	2.62	0.635	0.11	0.333333333333333	0.94
CG34362	MTA1-like	2.44	0.635	0.11	0.333333333333333	0.94
CG34362	CG10274	2.34	0.635	0.11	0.333333333333333	0.94
CG34362	Tusp	2.31	0.635	0.11	0.333333333333333	0.94
CG34362	Rbsn-5	2.27	0.635	0.11	0.333333333333333	0.94
CG34362	nerfin-1	2.19	0.635	0.11	0.333333333333333	0.94
CG34362	CG13894	2.15	0.635	0.11	0.333333333333333	0.94
CG34362	Gdi	2.12	0.635	0.11	0.333333333333333	0.94
CG34362	CG6683	1.94	0.635	0.11	0.333333333333333	0.94
CG34362	Pfk	1.94	0.635	0.11	0.333333333333333	0.94
CG34362	CG12299	1.94	0.635	0.11	0.333333333333333	0.94
CG34362	Spt5	1.93	0.635	0.11	0.333333333333333	0.94
CG34362	CG7518	1.88	0.635	0.11	0.333333333333333	0.94
CG34362	CG14711	1.88	0.635	0.11	0.333333333333333	0.94
CG34362	TH1	1.86	0.635	0.11	0.333333333333333	0.94
CG34362	CG4854	1.81	0.635	0.11	0.333333333333333	0.94
CG34362	CG17328	1.78	0.635	0.11	0.333333333333333	0.94
CG34362	stwl	1.73	0.635	0.11	0.333333333333333	0.94
CG34362	Tip60	1.72	0.635	0.11	0.333333333333333	0.94
CG34362	fu2	1.71	0.635	0.11	0.333333333333333	0.94
CG34362	Brd8	1.66	0.635	0.11	0.333333333333333	0.94
CG34362	Mrtf	1.59	0.635	0.11	0.333333333333333	0.94
CG34362	CG10631	1.57	0.635	0.11	0.333333333333333	0.94
CG34362	CG9799	1.5	0.635	0.11	0.333333333333333	0.94
CG34362	pita	1.49	0.635	0.11	0.333333333333333	0.94
CG34362	CG6813	1.47	0.635	0.11	0.333333333333333	0.94
CG34362	CG8909	1.47	0.635	0.11	0.333333333333333	0.94
CG34354	Su(var)3-7	5.06	0.431	-0.13	0.333333333333333	0.75
CG34354	Cdc5	4.84	0.431	-0.13	0.333333333333333	0.75
CG34354	Atu	4.07	0.431	-0.13	0.333333333333333	0.75
CG34354	CG15435	3.91	0.431	-0.13	0.333333333333333	0.75
CG34354	CG34149	3.61	0.431	-0.13	0.333333333333333	0.75
CG34354	Gdi	3.24	0.431	-0.13	0.333333333333333	0.75
CG34354	mute	3.05	0.431	-0.13	0.333333333333333	0.75
CG34354	hang	2.82	0.431	-0.13	0.333333333333333	0.75
CG34354	CG11398	2.37	0.431	-0.13	0.333333333333333	0.75
CG34354	TfIIFbeta	2.33	0.431	-0.13	0.333333333333333	0.75
CG34354	CG17802	2.18	0.431	-0.13	0.333333333333333	0.75
CG34354	dOptix.dVsx	2.18	0.431	-0.13	0.333333333333333	0.75
CG34354	mTTF	2.09	0.431	-0.13	0.333333333333333	0.75
CG34354	Cp190	2.06	0.431	-0.13	0.333333333333333	0.75
CG34354	Brf	1.99	0.431	-0.13	0.333333333333333	0.75
CG34354	CG13894	1.82	0.431	-0.13	0.333333333333333	0.75
CG34354	CG2202	1.78	0.431	-0.13	0.333333333333333	0.75
CG34354	Hr78	1.74	0.431	-0.13	0.333333333333333	0.75
CG34354	Mrtf	1.74	0.431	-0.13	0.333333333333333	0.75
CG34354	MED11	1.7	0.431	-0.13	0.333333333333333	0.75
CG34354	Rfx	1.68	0.431	-0.13	0.333333333333333	0.75
CG34354	CG17806	1.61	0.431	-0.13	0.333333333333333	0.75
CG34354	CG4854	1.59	0.431	-0.13	0.333333333333333	0.75
CG34354	ktub	1.56	0.431	-0.13	0.333333333333333	0.75
CG34354	CG7818	1.53	0.431	-0.13	0.333333333333333	0.75
CG34354	pita	1.51	0.431	-0.13	0.333333333333333	0.75
CG34354	Octbeta2R	1.51	0.431	-0.13	0.333333333333333	0.75
CG34354	stc	1.5	0.431	-0.13	0.333333333333333	0.75
CG34354	CG44247	1.44	0.431	-0.13	0.333333333333333	0.75
CG34354	CG14438	1.42	0.431	-0.13	0.333333333333333	0.75
CR46104	MBD-R2	4.4	0.034	-0.11	0.29277002188456	0.39
CR46104	CG34149	4.25	0.034	-0.11	0.29277002188456	0.39
CR46104	Bx	3.87	0.034	-0.11	0.29277002188456	0.39
CR46104	CG12155	2.98	0.034	-0.11	0.29277002188456	0.39
CR46104	CG31365	2.96	0.034	-0.11	0.29277002188456	0.39
CR46104	Meics	2.63	0.034	-0.11	0.29277002188456	0.39
CR46104	CG1663	2.46	0.034	-0.11	0.29277002188456	0.39
CR46104	CG14438	2.41	0.034	-0.11	0.29277002188456	0.39
CR46104	su(Hw)	2.23	0.034	-0.11	0.29277002188456	0.39
CR46104	wdn	2.13	0.034	-0.11	0.29277002188456	0.39
CR46104	ph-p	2.01	0.034	-0.11	0.29277002188456	0.39
CR46104	CG42748	1.96	0.034	-0.11	0.29277002188456	0.39
CR46104	Atac1	1.95	0.034	-0.11	0.29277002188456	0.39
CR46104	dVsx	1.86	0.034	-0.11	0.29277002188456	0.39
CR46104	Tbp	1.77	0.034	-0.11	0.29277002188456	0.39
CR46104	CG10904	1.77	0.034	-0.11	0.29277002188456	0.39
CR46104	Octbeta2R	1.75	0.034	-0.11	0.29277002188456	0.39
CR46104	Lpt	1.71	0.034	-0.11	0.29277002188456	0.39
CR46104	Atf6	1.67	0.034	-0.11	0.29277002188456	0.39
CR46104	Hr46	1.64	0.034	-0.11	0.29277002188456	0.39
CR46104	BtbVII	1.64	0.034	-0.11	0.29277002188456	0.39
CR46104	CG11723	1.62	0.034	-0.11	0.29277002188456	0.39
CR46104	Gdi	1.61	0.034	-0.11	0.29277002188456	0.39
CR46104	CG14711	1.53	0.034	-0.11	0.29277002188456	0.39
CR46104	Atf-2	1.48	0.034	-0.11	0.29277002188456	0.39
CR46104	CG12104	1.42	0.034	-0.11	0.29277002188456	0.39
CR46104	CG10321	1.41	0.034	-0.11	0.29277002188456	0.39
CR46104	CG11970	1.39	0.034	-0.11	0.29277002188456	0.39
CR46104	CG15365	1.33	0.034	-0.11	0.29277002188456	0.39
CR46104	Su(var)3-7	1.27	0.034	-0.11	0.29277002188456	0.39
beat-VI	Bx	12.28	0.732	0.49	0.709090909090909	0.62
beat-VI	Mes4	7.77	0.732	0.49	0.709090909090909	0.62
beat-VI	Octbeta2R	4.78	0.732	0.49	0.709090909090909	0.62
beat-VI	stwl	3.65	0.732	0.49	0.709090909090909	0.62
beat-VI	CG18764	2.74	0.732	0.49	0.709090909090909	0.62
beat-VI	Hr96	2.69	0.732	0.49	0.709090909090909	0.62
beat-VI	CG7386	2.37	0.732	0.49	0.709090909090909	0.62
beat-VI	CG8950	2.37	0.732	0.49	0.709090909090909	0.62
beat-VI	MED30	2.26	0.732	0.49	0.709090909090909	0.62
beat-VI	PHDP	2.25	0.732	0.49	0.709090909090909	0.62
beat-VI	CG32982	2.16	0.732	0.49	0.709090909090909	0.62
beat-VI	Dip2	1.91	0.732	0.49	0.709090909090909	0.62
beat-VI	caz	1.9	0.732	0.49	0.709090909090909	0.62
beat-VI	CG34149	1.87	0.732	0.49	0.709090909090909	0.62
beat-VI	phtf	1.79	0.732	0.49	0.709090909090909	0.62
beat-VI	CG5196	1.68	0.732	0.49	0.709090909090909	0.62
beat-VI	Mitf	1.63	0.732	0.49	0.709090909090909	0.62
beat-VI	ash1	1.62	0.732	0.49	0.709090909090909	0.62
beat-VI	CG1024	1.6	0.732	0.49	0.709090909090909	0.62
beat-VI	CG11970	1.59	0.732	0.49	0.709090909090909	0.62
beat-VI	CG9799	1.58	0.732	0.49	0.709090909090909	0.62
beat-VI	ZnT49B	1.57	0.732	0.49	0.709090909090909	0.62
beat-VI	Scm	1.53	0.732	0.49	0.709090909090909	0.62
beat-VI	Atf6	1.53	0.732	0.49	0.709090909090909	0.62
beat-VI	CG12162	1.49	0.732	0.49	0.709090909090909	0.62
beat-VI	CG3815	1.47	0.732	0.49	0.709090909090909	0.62
beat-VI	Mi-2	1.47	0.732	0.49	0.709090909090909	0.62
beat-VI	CG4282	1.4	0.732	0.49	0.709090909090909	0.62
beat-VI	Cdk8	1.38	0.732	0.49	0.709090909090909	0.62
beat-VI	esn	1.37	0.732	0.49	0.709090909090909	0.62
fkh	CG44247	3.7	0.286	0.79	1	0.73
fkh	Crc	3.34	0.286	0.79	1	0.73
fkh	ecd	3.27	0.286	0.79	1	0.73
fkh	CrebA	3.11	0.286	0.79	1	0.73
fkh	Octbeta2R	2.65	0.286	0.79	1	0.73
fkh	CG2202	2.6	0.286	0.79	1	0.73
fkh	Su(var)3-9	2.43	0.286	0.79	1	0.73
fkh	ktub	2.34	0.286	0.79	1	0.73
fkh	Opbp	2.34	0.286	0.79	1	0.73
fkh	Asciz	2.24	0.286	0.79	1	0.73
fkh	CG7518	2.16	0.286	0.79	1	0.73
fkh	Kdm4A	2.09	0.286	0.79	1	0.73
fkh	CG5196	2.03	0.286	0.79	1	0.73
fkh	CG6254	1.95	0.286	0.79	1	0.73
fkh	E2f2	1.81	0.286	0.79	1	0.73
fkh	CG31388	1.76	0.286	0.79	1	0.73
fkh	mTTF	1.75	0.286	0.79	1	0.73
fkh	CG33213	1.74	0.286	0.79	1	0.73
fkh	BtbVII	1.65	0.286	0.79	1	0.73
fkh	CG45071	1.64	0.286	0.79	1	0.73
fkh	CG3065	1.59	0.286	0.79	1	0.73
fkh	CG11695	1.58	0.286	0.79	1	0.73
fkh	Usf	1.54	0.286	0.79	1	0.73
fkh	Nufip	1.5	0.286	0.79	1	0.73
fkh	shn	1.42	0.286	0.79	1	0.73
fkh	l(3)mbt	1.41	0.286	0.79	1	0.73
fkh	dOptix.dVsx	1.41	0.286	0.79	1	0.73
fkh	tef	1.4	0.286	0.79	1	0.73
fkh	CG18764	1.37	0.286	0.79	1	0.73
fkh	CG7987	1.36	0.286	0.79	1	0.73
MRE23	sima	3.87	0.058	0.75	1	0.48
MRE23	Lpt	3.24	0.058	0.75	1	0.48
MRE23	onecut	3.08	0.058	0.75	1	0.48
MRE23	esn	2.65	0.058	0.75	1	0.48
MRE23	CG14438	2.47	0.058	0.75	1	0.48
MRE23	stwl	2.41	0.058	0.75	1	0.48
MRE23	CR43671	2.31	0.058	0.75	1	0.48
MRE23	CrebA	2.21	0.058	0.75	1	0.48
MRE23	CG44247	2.16	0.058	0.75	1	0.48
MRE23	CG7518	2.14	0.058	0.75	1	0.48
MRE23	CG12155	2.03	0.058	0.75	1	0.48
MRE23	CG10631	1.94	0.058	0.75	1	0.48
MRE23	CG6254	1.93	0.058	0.75	1	0.48
MRE23	CG10904	1.84	0.058	0.75	1	0.48
MRE23	CG18262	1.7	0.058	0.75	1	0.48
MRE23	CG30403	1.66	0.058	0.75	1	0.48
MRE23	Hr46	1.65	0.058	0.75	1	0.48
MRE23	Set2	1.54	0.058	0.75	1	0.48
MRE23	CG3815	1.49	0.058	0.75	1	0.48
MRE23	Cdc5	1.48	0.058	0.75	1	0.48
MRE23	E(var)3-9	1.45	0.058	0.75	1	0.48
MRE23	Dh44-R2	1.45	0.058	0.75	1	0.48
MRE23	Plzf	1.45	0.058	0.75	1	0.48
MRE23	CG1407	1.43	0.058	0.75	1	0.48
MRE23	Taf8	1.39	0.058	0.75	1	0.48
MRE23	ash1	1.37	0.058	0.75	1	0.48
MRE23	CG10949	1.36	0.058	0.75	1	0.48
MRE23	CG10274	1.35	0.058	0.75	1	0.48
MRE23	CG13624	1.33	0.058	0.75	1	0.48
MRE23	CG31388	1.31	0.058	0.75	1	0.48
Noa36	Mtp	7.99	0.089	0.37	0.0975900072948533	0.01
Noa36	esn	5.4	0.089	0.37	0.0975900072948533	0.01
Noa36	Scm	4.2	0.089	0.37	0.0975900072948533	0.01
Noa36	CG18619	3.85	0.089	0.37	0.0975900072948533	0.01
Noa36	Tbp	3.42	0.089	0.37	0.0975900072948533	0.01
Noa36	mod	3.38	0.089	0.37	0.0975900072948533	0.01
Noa36	CG8314	3.28	0.089	0.37	0.0975900072948533	0.01
Noa36	Asciz	2.96	0.089	0.37	0.0975900072948533	0.01
Noa36	ecd	2.96	0.089	0.37	0.0975900072948533	0.01
Noa36	CG1620	2.76	0.089	0.37	0.0975900072948533	0.01
Noa36	CG11710	2.59	0.089	0.37	0.0975900072948533	0.01
Noa36	CG2875	2.41	0.089	0.37	0.0975900072948533	0.01
Noa36	stck	2.36	0.089	0.37	0.0975900072948533	0.01
Noa36	Crc	2.35	0.089	0.37	0.0975900072948533	0.01
Noa36	fu2	2.35	0.089	0.37	0.0975900072948533	0.01
Noa36	MED11	2.25	0.089	0.37	0.0975900072948533	0.01
Noa36	GATAd	2.13	0.089	0.37	0.0975900072948533	0.01
Noa36	CG17802	2.1	0.089	0.37	0.0975900072948533	0.01
Noa36	BtbVII	1.98	0.089	0.37	0.0975900072948533	0.01
Noa36	CG6689	1.96	0.089	0.37	0.0975900072948533	0.01
Noa36	Dip1	1.93	0.089	0.37	0.0975900072948533	0.01
Noa36	CG13894	1.9	0.089	0.37	0.0975900072948533	0.01
Noa36	CG14117	1.84	0.089	0.37	0.0975900072948533	0.01
Noa36	CG3919	1.75	0.089	0.37	0.0975900072948533	0.01
Noa36	CG11696	1.74	0.089	0.37	0.0975900072948533	0.01
Noa36	CG8944	1.72	0.089	0.37	0.0975900072948533	0.01
Noa36	CG10321	1.71	0.089	0.37	0.0975900072948533	0.01
Noa36	mTTF	1.71	0.089	0.37	0.0975900072948533	0.01
Noa36	Cdc5	1.7	0.089	0.37	0.0975900072948533	0.01
Noa36	CG44247	1.7	0.089	0.37	0.0975900072948533	0.01
wdn	CG2889	10.61	0.109	0.34	0.2	0.32
wdn	CG8909	6.45	0.109	0.34	0.2	0.32
wdn	Hr46	4.29	0.109	0.34	0.2	0.32
wdn	Ssrp	4.21	0.109	0.34	0.2	0.32
wdn	Set2	3.78	0.109	0.34	0.2	0.32
wdn	CG11723	3.37	0.109	0.34	0.2	0.32
wdn	Rabex-5	3.37	0.109	0.34	0.2	0.32
wdn	CG4854	3.3	0.109	0.34	0.2	0.32
wdn	Tbp	3.24	0.109	0.34	0.2	0.32
wdn	CG7785	3.15	0.109	0.34	0.2	0.32
wdn	CG8216	2.91	0.109	0.34	0.2	0.32
wdn	CG1620	2.85	0.109	0.34	0.2	0.32
wdn	CG18262	2.79	0.109	0.34	0.2	0.32
wdn	CG11398	2.77	0.109	0.34	0.2	0.32
wdn	CG9890	2.45	0.109	0.34	0.2	0.32
wdn	CG6683	2.42	0.109	0.34	0.2	0.32
wdn	CG14200	2.39	0.109	0.34	0.2	0.32
wdn	CG10147	2.32	0.109	0.34	0.2	0.32
wdn	CG12267	2.3	0.109	0.34	0.2	0.32
wdn	CG11710	2.25	0.109	0.34	0.2	0.32
wdn	CG6686	2.07	0.109	0.34	0.2	0.32
wdn	CG10904	2.04	0.109	0.34	0.2	0.32
wdn	CG17829	1.9	0.109	0.34	0.2	0.32
wdn	CG6808	1.9	0.109	0.34	0.2	0.32
wdn	Sry-delta	1.86	0.109	0.34	0.2	0.32
wdn	mip120	1.85	0.109	0.34	0.2	0.32
wdn	Bug22	1.84	0.109	0.34	0.2	0.32
wdn	az2	1.77	0.109	0.34	0.2	0.32
wdn	esn	1.6	0.109	0.34	0.2	0.32
wdn	stc	1.57	0.109	0.34	0.2	0.32
CG1523	CG11970	4.6	0.141	0.31	0.53748384988657	0.52
CG1523	Opbp	3.16	0.141	0.31	0.53748384988657	0.52
CG1523	CG12104	3.09	0.141	0.31	0.53748384988657	0.52
CG1523	CG7556	3.04	0.141	0.31	0.53748384988657	0.52
CG1523	CG5953	2.73	0.141	0.31	0.53748384988657	0.52
CG1523	hng2	2.49	0.141	0.31	0.53748384988657	0.52
CG1523	CG17806	2.47	0.141	0.31	0.53748384988657	0.52
CG1523	Kdm2	2.36	0.141	0.31	0.53748384988657	0.52
CG1523	tef	2.18	0.141	0.31	0.53748384988657	0.52
CG1523	CG1407	2.05	0.141	0.31	0.53748384988657	0.52
CG1523	CG9890	2.02	0.141	0.31	0.53748384988657	0.52
CG1523	dbr	1.94	0.141	0.31	0.53748384988657	0.52
CG1523	Ets97D	1.8	0.141	0.31	0.53748384988657	0.52
CG1523	CG3995	1.77	0.141	0.31	0.53748384988657	0.52
CG1523	CG14200	1.76	0.141	0.31	0.53748384988657	0.52
CG1523	onecut	1.72	0.141	0.31	0.53748384988657	0.52
CG1523	CG6686	1.69	0.141	0.31	0.53748384988657	0.52
CG1523	MTA1-like	1.66	0.141	0.31	0.53748384988657	0.52
CG1523	CG9799	1.63	0.141	0.31	0.53748384988657	0.52
CG1523	yem	1.6	0.141	0.31	0.53748384988657	0.52
CG1523	brk	1.6	0.141	0.31	0.53748384988657	0.52
CG1523	CG8944	1.57	0.141	0.31	0.53748384988657	0.52
CG1523	CG30403	1.56	0.141	0.31	0.53748384988657	0.52
CG1523	CG11456	1.51	0.141	0.31	0.53748384988657	0.52
CG1523	CG8388	1.48	0.141	0.31	0.53748384988657	0.52
CG1523	CG10274	1.48	0.141	0.31	0.53748384988657	0.52
CG1523	mip120	1.48	0.141	0.31	0.53748384988657	0.52
CG1523	CG10321	1.48	0.141	0.31	0.53748384988657	0.52
CG1523	Ravus	1.47	0.141	0.31	0.53748384988657	0.52
CG1523	CG3919	1.45	0.141	0.31	0.53748384988657	0.52
Apc	Kdm4A	5.35	0.1	0.33	0.382970843102535	0.75
Apc	bon	4.06	0.1	0.33	0.382970843102535	0.75
Apc	CG6683	4.03	0.1	0.33	0.382970843102535	0.75
Apc	FoxP	3.22	0.1	0.33	0.382970843102535	0.75
Apc	Ssrp	3.11	0.1	0.33	0.382970843102535	0.75
Apc	CG11560	2.65	0.1	0.33	0.382970843102535	0.75
Apc	CG7368	2.64	0.1	0.33	0.382970843102535	0.75
Apc	Taf8	2.5	0.1	0.33	0.382970843102535	0.75
Apc	Su(z)2	2.49	0.1	0.33	0.382970843102535	0.75
Apc	Kdm2	2.28	0.1	0.33	0.382970843102535	0.75
Apc	CG32982	2.17	0.1	0.33	0.382970843102535	0.75
Apc	MED30	2.13	0.1	0.33	0.382970843102535	0.75
Apc	caz	2.03	0.1	0.33	0.382970843102535	0.75
Apc	CG17806	2.01	0.1	0.33	0.382970843102535	0.75
Apc	Taf2	1.94	0.1	0.33	0.382970843102535	0.75
Apc	vdOptix	1.92	0.1	0.33	0.382970843102535	0.75
Apc	TfIIFbeta	1.89	0.1	0.33	0.382970843102535	0.75
Apc	mod	1.81	0.1	0.33	0.382970843102535	0.75
Apc	CG15073	1.7	0.1	0.33	0.382970843102535	0.75
Apc	CG12267	1.67	0.1	0.33	0.382970843102535	0.75
Apc	shn	1.64	0.1	0.33	0.382970843102535	0.75
Apc	scrt	1.63	0.1	0.33	0.382970843102535	0.75
Apc	CG11723	1.58	0.1	0.33	0.382970843102535	0.75
Apc	ZnT49B	1.52	0.1	0.33	0.382970843102535	0.75
Apc	Mi-2	1.52	0.1	0.33	0.382970843102535	0.75
Apc	CG6808	1.5	0.1	0.33	0.382970843102535	0.75
Apc	Scm	1.49	0.1	0.33	0.382970843102535	0.75
Apc	CG8388	1.48	0.1	0.33	0.382970843102535	0.75
Apc	CG17328	1.43	0.1	0.33	0.382970843102535	0.75
Apc	CG31365	1.42	0.1	0.33	0.382970843102535	0.75
spg	Nufip	5.96	0.094	0.42	0.683130051063973	0.67
spg	CG6813	4.29	0.094	0.42	0.683130051063973	0.67
spg	Cp190	2.71	0.094	0.42	0.683130051063973	0.67
spg	Ravus	2.69	0.094	0.42	0.683130051063973	0.67
spg	Atu	2.68	0.094	0.42	0.683130051063973	0.67
spg	Ssrp	2.51	0.094	0.42	0.683130051063973	0.67
spg	Octbeta2R	2.5	0.094	0.42	0.683130051063973	0.67
spg	CG15011	2.48	0.094	0.42	0.683130051063973	0.67
spg	GATAd	2.38	0.094	0.42	0.683130051063973	0.67
spg	Mtp	2.29	0.094	0.42	0.683130051063973	0.67
spg	osa	2.16	0.094	0.42	0.683130051063973	0.67
spg	CG2875	2.14	0.094	0.42	0.683130051063973	0.67
spg	CG2611	2.04	0.094	0.42	0.683130051063973	0.67
spg	Atf-2	1.97	0.094	0.42	0.683130051063973	0.67
spg	CG6654	1.93	0.094	0.42	0.683130051063973	0.67
spg	CG6907	1.93	0.094	0.42	0.683130051063973	0.67
spg	Su(var)3-9	1.88	0.094	0.42	0.683130051063973	0.67
spg	CG7556	1.83	0.094	0.42	0.683130051063973	0.67
spg	CG3919	1.82	0.094	0.42	0.683130051063973	0.67
spg	CG44002	1.8	0.094	0.42	0.683130051063973	0.67
spg	stc	1.77	0.094	0.42	0.683130051063973	0.67
spg	Mat1	1.76	0.094	0.42	0.683130051063973	0.67
spg	CG17361	1.72	0.094	0.42	0.683130051063973	0.67
spg	CG2889	1.67	0.094	0.42	0.683130051063973	0.67
spg	vdDpp.vdOptix	1.67	0.094	0.42	0.683130051063973	0.67
spg	CG18262	1.67	0.094	0.42	0.683130051063973	0.67
spg	Lpt	1.66	0.094	0.42	0.683130051063973	0.67
spg	CG12267	1.57	0.094	0.42	0.683130051063973	0.67
spg	Zif	1.55	0.094	0.42	0.683130051063973	0.67
spg	CG5953	1.55	0.094	0.42	0.683130051063973	0.67
CG33203	CG30403	4.48	0.048	-0.27	0.174077655955698	0.15
CG33203	Cdc5	4.2	0.048	-0.27	0.174077655955698	0.15
CG33203	MTA1-like	4.12	0.048	-0.27	0.174077655955698	0.15
CG33203	Bka	3.4	0.048	-0.27	0.174077655955698	0.15
CG33203	CG11317	3.01	0.048	-0.27	0.174077655955698	0.15
CG33203	dwg	2.67	0.048	-0.27	0.174077655955698	0.15
CG33203	stck	2.58	0.048	-0.27	0.174077655955698	0.15
CG33203	CG11710	2.54	0.048	-0.27	0.174077655955698	0.15
CG33203	mip120	2.45	0.048	-0.27	0.174077655955698	0.15
CG33203	CG1620	2.34	0.048	-0.27	0.174077655955698	0.15
CG33203	Rabex-5	2.3	0.048	-0.27	0.174077655955698	0.15
CG33203	CG6686	2.24	0.048	-0.27	0.174077655955698	0.15
CG33203	Gdi	2.15	0.048	-0.27	0.174077655955698	0.15
CG33203	Rfx	2.14	0.048	-0.27	0.174077655955698	0.15
CG33203	wdn	2.1	0.048	-0.27	0.174077655955698	0.15
CG33203	tio	2.03	0.048	-0.27	0.174077655955698	0.15
CG33203	CG8301	1.95	0.048	-0.27	0.174077655955698	0.15
CG33203	yem	1.92	0.048	-0.27	0.174077655955698	0.15
CG33203	Su(var)3-7	1.83	0.048	-0.27	0.174077655955698	0.15
CG33203	CG3995	1.83	0.048	-0.27	0.174077655955698	0.15
CG33203	CG8216	1.78	0.048	-0.27	0.174077655955698	0.15
CG33203	CG1407	1.68	0.048	-0.27	0.174077655955698	0.15
CG33203	dDpp.dOptix	1.64	0.048	-0.27	0.174077655955698	0.15
CG33203	CG3815	1.62	0.048	-0.27	0.174077655955698	0.15
CG33203	mute	1.6	0.048	-0.27	0.174077655955698	0.15
CG33203	slim	1.59	0.048	-0.27	0.174077655955698	0.15
CG33203	CG33213	1.57	0.048	-0.27	0.174077655955698	0.15
CG33203	CG10631	1.57	0.048	-0.27	0.174077655955698	0.15
CG33203	mld	1.53	0.048	-0.27	0.174077655955698	0.15
CG33203	CG15365	1.36	0.048	-0.27	0.174077655955698	0.15
CG14521	FoxP	4.51	0.49	0.35	0.58974358974359	0.63
CG14521	CTPsyn	4.44	0.49	0.35	0.58974358974359	0.63
CG14521	vOptix.vVsx	3.24	0.49	0.35	0.58974358974359	0.63
CG14521	sba	2.53	0.49	0.35	0.58974358974359	0.63
CG14521	Plzf	2.39	0.49	0.35	0.58974358974359	0.63
CG14521	Hr46	2.18	0.49	0.35	0.58974358974359	0.63
CG14521	CG45071	2.07	0.49	0.35	0.58974358974359	0.63
CG14521	CG32700	2.05	0.49	0.35	0.58974358974359	0.63
CG14521	hng2	2.02	0.49	0.35	0.58974358974359	0.63
CG14521	E(var)3-9	1.99	0.49	0.35	0.58974358974359	0.63
CG14521	CG9727	1.96	0.49	0.35	0.58974358974359	0.63
CG14521	CG31441	1.92	0.49	0.35	0.58974358974359	0.63
CG14521	CG31365	1.85	0.49	0.35	0.58974358974359	0.63
CG14521	CG18764	1.82	0.49	0.35	0.58974358974359	0.63
CG14521	CG12219	1.72	0.49	0.35	0.58974358974359	0.63
CG14521	CG8578	1.62	0.49	0.35	0.58974358974359	0.63
CG14521	CG10904	1.54	0.49	0.35	0.58974358974359	0.63
CG14521	scrt	1.49	0.49	0.35	0.58974358974359	0.63
CG14521	CG11695	1.48	0.49	0.35	0.58974358974359	0.63
CG14521	CG11970	1.48	0.49	0.35	0.58974358974359	0.63
CG14521	Tusp	1.46	0.49	0.35	0.58974358974359	0.63
CG14521	CG2875	1.42	0.49	0.35	0.58974358974359	0.63
CG14521	ERR	1.41	0.49	0.35	0.58974358974359	0.63
CG14521	Rbsn-5	1.4	0.49	0.35	0.58974358974359	0.63
CG14521	Elp3	1.31	0.49	0.35	0.58974358974359	0.63
CG14521	stc	1.29	0.49	0.35	0.58974358974359	0.63
CG14521	polybromo	1.29	0.49	0.35	0.58974358974359	0.63
CG14521	CG4854	1.27	0.49	0.35	0.58974358974359	0.63
CG14521	CG17802	1.18	0.49	0.35	0.58974358974359	0.63
CG14521	CG8216	1.14	0.49	0.35	0.58974358974359	0.63
beta4GalNAcTB	Scm	6.62	0.059	-0.67	0.382970843102535	0.51
beta4GalNAcTB	CG44002	5.16	0.059	-0.67	0.382970843102535	0.51
beta4GalNAcTB	CG31388	4.55	0.059	-0.67	0.382970843102535	0.51
beta4GalNAcTB	tef	4.26	0.059	-0.67	0.382970843102535	0.51
beta4GalNAcTB	Dh44-R2	4	0.059	-0.67	0.382970843102535	0.51
beta4GalNAcTB	MED15	3.48	0.059	-0.67	0.382970843102535	0.51
beta4GalNAcTB	Ravus	3	0.059	-0.67	0.382970843102535	0.51
beta4GalNAcTB	Su(z)2	2.65	0.059	-0.67	0.382970843102535	0.51
beta4GalNAcTB	Cp190	2.4	0.059	-0.67	0.382970843102535	0.51
beta4GalNAcTB	Sry-delta	2.39	0.059	-0.67	0.382970843102535	0.51
beta4GalNAcTB	CG13894	2.23	0.059	-0.67	0.382970843102535	0.51
beta4GalNAcTB	CG14711	2.22	0.059	-0.67	0.382970843102535	0.51
beta4GalNAcTB	CG7556	2.03	0.059	-0.67	0.382970843102535	0.51
beta4GalNAcTB	CG7785	1.98	0.059	-0.67	0.382970843102535	0.51
beta4GalNAcTB	Ssrp	1.96	0.059	-0.67	0.382970843102535	0.51
beta4GalNAcTB	hang	1.88	0.059	-0.67	0.382970843102535	0.51
beta4GalNAcTB	Rbsn-5	1.87	0.059	-0.67	0.382970843102535	0.51
beta4GalNAcTB	ZnT49B	1.86	0.059	-0.67	0.382970843102535	0.51
beta4GalNAcTB	Su(var)3-9	1.86	0.059	-0.67	0.382970843102535	0.51
beta4GalNAcTB	Brd8	1.84	0.059	-0.67	0.382970843102535	0.51
beta4GalNAcTB	MEP-1	1.82	0.059	-0.67	0.382970843102535	0.51
beta4GalNAcTB	CG3065	1.8	0.059	-0.67	0.382970843102535	0.51
beta4GalNAcTB	CG1620	1.76	0.059	-0.67	0.382970843102535	0.51
beta4GalNAcTB	bs	1.76	0.059	-0.67	0.382970843102535	0.51
beta4GalNAcTB	CG10949	1.75	0.059	-0.67	0.382970843102535	0.51
beta4GalNAcTB	CG3407	1.74	0.059	-0.67	0.382970843102535	0.51
beta4GalNAcTB	CG12104	1.64	0.059	-0.67	0.382970843102535	0.51
beta4GalNAcTB	dwg	1.63	0.059	-0.67	0.382970843102535	0.51
beta4GalNAcTB	CG12075	1.63	0.059	-0.67	0.382970843102535	0.51
beta4GalNAcTB	Rabex-5	1.45	0.059	-0.67	0.382970843102535	0.51
Cpsf100	Atf6	6.52	0.106	-0.45	0.0476190476190476	0.54
Cpsf100	Zif	4.84	0.106	-0.45	0.0476190476190476	0.54
Cpsf100	CG3995	4.41	0.106	-0.45	0.0476190476190476	0.54
Cpsf100	CG10209	3.89	0.106	-0.45	0.0476190476190476	0.54
Cpsf100	CG17612	3.59	0.106	-0.45	0.0476190476190476	0.54
Cpsf100	dwg	3.23	0.106	-0.45	0.0476190476190476	0.54
Cpsf100	CG31388	3.13	0.106	-0.45	0.0476190476190476	0.54
Cpsf100	CG11560	3.07	0.106	-0.45	0.0476190476190476	0.54
Cpsf100	RpIII128	3.02	0.106	-0.45	0.0476190476190476	0.54
Cpsf100	CrebA	3.02	0.106	-0.45	0.0476190476190476	0.54
Cpsf100	CG7785	2.75	0.106	-0.45	0.0476190476190476	0.54
Cpsf100	CG17361	2.64	0.106	-0.45	0.0476190476190476	0.54
Cpsf100	CG8388	2.31	0.106	-0.45	0.0476190476190476	0.54
Cpsf100	CG2199	2.15	0.106	-0.45	0.0476190476190476	0.54
Cpsf100	Bka	2.14	0.106	-0.45	0.0476190476190476	0.54
Cpsf100	Opbp	2.1	0.106	-0.45	0.0476190476190476	0.54
Cpsf100	CG14667	1.9	0.106	-0.45	0.0476190476190476	0.54
Cpsf100	bs	1.81	0.106	-0.45	0.0476190476190476	0.54
Cpsf100	CG18619	1.72	0.106	-0.45	0.0476190476190476	0.54
Cpsf100	CG2129	1.68	0.106	-0.45	0.0476190476190476	0.54
Cpsf100	CG6254	1.66	0.106	-0.45	0.0476190476190476	0.54
Cpsf100	CG8944	1.65	0.106	-0.45	0.0476190476190476	0.54
Cpsf100	az2	1.65	0.106	-0.45	0.0476190476190476	0.54
Cpsf100	Mrtf	1.63	0.106	-0.45	0.0476190476190476	0.54
Cpsf100	CG2875	1.62	0.106	-0.45	0.0476190476190476	0.54
Cpsf100	jing	1.56	0.106	-0.45	0.0476190476190476	0.54
Cpsf100	CG11902	1.55	0.106	-0.45	0.0476190476190476	0.54
Cpsf100	tef	1.54	0.106	-0.45	0.0476190476190476	0.54
Cpsf100	CG6654	1.5	0.106	-0.45	0.0476190476190476	0.54
Cpsf100	Atac1	1.49	0.106	-0.45	0.0476190476190476	0.54
Pkc98E	FoxP	4.74	0.105	0.16	0.230769230769231	0.24
Pkc98E	CG7386	4.67	0.105	0.16	0.230769230769231	0.24
Pkc98E	MED25	4.48	0.105	0.16	0.230769230769231	0.24
Pkc98E	CG8301	4.23	0.105	0.16	0.230769230769231	0.24
Pkc98E	CG12299	4.13	0.105	0.16	0.230769230769231	0.24
Pkc98E	stwl	3.43	0.105	0.16	0.230769230769231	0.24
Pkc98E	Atf-2	3.32	0.105	0.16	0.230769230769231	0.24
Pkc98E	onecut	3.18	0.105	0.16	0.230769230769231	0.24
Pkc98E	CG7987	2.98	0.105	0.16	0.230769230769231	0.24
Pkc98E	Bug22	2.93	0.105	0.16	0.230769230769231	0.24
Pkc98E	CG11414	2.87	0.105	0.16	0.230769230769231	0.24
Pkc98E	Opbp	2.87	0.105	0.16	0.230769230769231	0.24
Pkc98E	CG12267	2.76	0.105	0.16	0.230769230769231	0.24
Pkc98E	CG1024	2.57	0.105	0.16	0.230769230769231	0.24
Pkc98E	Ravus	2.54	0.105	0.16	0.230769230769231	0.24
Pkc98E	MEP-1	2.53	0.105	0.16	0.230769230769231	0.24
Pkc98E	sima	2.53	0.105	0.16	0.230769230769231	0.24
Pkc98E	yem	2.5	0.105	0.16	0.230769230769231	0.24
Pkc98E	mod	2.4	0.105	0.16	0.230769230769231	0.24
Pkc98E	wdn	2.31	0.105	0.16	0.230769230769231	0.24
Pkc98E	Mi-2	2.23	0.105	0.16	0.230769230769231	0.24
Pkc98E	MED22	2.22	0.105	0.16	0.230769230769231	0.24
Pkc98E	CG31388	2.2	0.105	0.16	0.230769230769231	0.24
Pkc98E	CG10147	2.14	0.105	0.16	0.230769230769231	0.24
Pkc98E	Meics	2.09	0.105	0.16	0.230769230769231	0.24
Pkc98E	E2f2	2.06	0.105	0.16	0.230769230769231	0.24
Pkc98E	Cp190	1.97	0.105	0.16	0.230769230769231	0.24
Pkc98E	CG2889	1.91	0.105	0.16	0.230769230769231	0.24
Pkc98E	CG8159	1.87	0.105	0.16	0.230769230769231	0.24
Pkc98E	CG10209	1.87	0.105	0.16	0.230769230769231	0.24
CG11837	CG7987	7.69	0.139	0.08	0.227710017021324	0.33
CG11837	CG6765	7.59	0.139	0.08	0.227710017021324	0.33
CG11837	Dh44-R2	4.49	0.139	0.08	0.227710017021324	0.33
CG11837	CG30403	4.39	0.139	0.08	0.227710017021324	0.33
CG11837	Ets97D	3.64	0.139	0.08	0.227710017021324	0.33
CG11837	scrt	3	0.139	0.08	0.227710017021324	0.33
CG11837	CG12267	2.65	0.139	0.08	0.227710017021324	0.33
CG11837	CG5033	2.58	0.139	0.08	0.227710017021324	0.33
CG11837	CG4570	2.57	0.139	0.08	0.227710017021324	0.33
CG11837	CG13894	2.56	0.139	0.08	0.227710017021324	0.33
CG11837	CG31441	2.5	0.139	0.08	0.227710017021324	0.33
CG11837	Rfx	2.38	0.139	0.08	0.227710017021324	0.33
CG11837	Octbeta2R	2.3	0.139	0.08	0.227710017021324	0.33
CG11837	polybromo	2.17	0.139	0.08	0.227710017021324	0.33
CG11837	CG7368	2.15	0.139	0.08	0.227710017021324	0.33
CG11837	vdDpp	2.15	0.139	0.08	0.227710017021324	0.33
CG11837	MED11	2.13	0.139	0.08	0.227710017021324	0.33
CG11837	CG10321	2.12	0.139	0.08	0.227710017021324	0.33
CG11837	CG3995	2	0.139	0.08	0.227710017021324	0.33
CG11837	Dip2	1.99	0.139	0.08	0.227710017021324	0.33
CG11837	CTPsyn	1.98	0.139	0.08	0.227710017021324	0.33
CG11837	Hr78	1.96	0.139	0.08	0.227710017021324	0.33
CG11837	Dip1	1.87	0.139	0.08	0.227710017021324	0.33
CG11837	CG12299	1.86	0.139	0.08	0.227710017021324	0.33
CG11837	CG3065	1.8	0.139	0.08	0.227710017021324	0.33
CG11837	Brf	1.76	0.139	0.08	0.227710017021324	0.33
CG11837	Zif	1.7	0.139	0.08	0.227710017021324	0.33
CG11837	CG2129	1.66	0.139	0.08	0.227710017021324	0.33
CG11837	CG11560	1.59	0.139	0.08	0.227710017021324	0.33
CG11837	CG11902	1.56	0.139	0.08	0.227710017021324	0.33
Cul5	CG1792	5.19	0.082	0.42	0.786795792469443	0.82
Cul5	CG15435	3.12	0.082	0.42	0.786795792469443	0.82
Cul5	esn	2.85	0.082	0.42	0.786795792469443	0.82
Cul5	CG8578	2.83	0.082	0.42	0.786795792469443	0.82
Cul5	Set2	2.36	0.082	0.42	0.786795792469443	0.82
Cul5	ERR	2.3	0.082	0.42	0.786795792469443	0.82
Cul5	Taf2	2.26	0.082	0.42	0.786795792469443	0.82
Cul5	CG10904	2.21	0.082	0.42	0.786795792469443	0.82
Cul5	CG34149	2.17	0.082	0.42	0.786795792469443	0.82
Cul5	Glut4EF	2.13	0.082	0.42	0.786795792469443	0.82
Cul5	Bug22	2.1	0.082	0.42	0.786795792469443	0.82
Cul5	CG2875	1.93	0.082	0.42	0.786795792469443	0.82
Cul5	MED11	1.92	0.082	0.42	0.786795792469443	0.82
Cul5	CG44002	1.79	0.082	0.42	0.786795792469443	0.82
Cul5	CG30403	1.68	0.082	0.42	0.786795792469443	0.82
Cul5	HLH106	1.68	0.082	0.42	0.786795792469443	0.82
Cul5	YL-1	1.68	0.082	0.42	0.786795792469443	0.82
Cul5	CG7987	1.66	0.082	0.42	0.786795792469443	0.82
Cul5	CG13775	1.65	0.082	0.42	0.786795792469443	0.82
Cul5	CG1407	1.6	0.082	0.42	0.786795792469443	0.82
Cul5	Rfx	1.6	0.082	0.42	0.786795792469443	0.82
Cul5	Ssrp	1.56	0.082	0.42	0.786795792469443	0.82
Cul5	phtf	1.54	0.082	0.42	0.786795792469443	0.82
Cul5	Fen1	1.53	0.082	0.42	0.786795792469443	0.82
Cul5	CG14667	1.5	0.082	0.42	0.786795792469443	0.82
Cul5	CG10631	1.45	0.082	0.42	0.786795792469443	0.82
Cul5	slim	1.43	0.082	0.42	0.786795792469443	0.82
Cul5	l(3)mbt	1.42	0.082	0.42	0.786795792469443	0.82
Cul5	Scm	1.38	0.082	0.42	0.786795792469443	0.82
Cul5	Zif	1.33	0.082	0.42	0.786795792469443	0.82
alpha-Man-Ib	CG44002	6.61	0.166	0.11	0.382970843102535	0.51
alpha-Man-Ib	CG8944	3.03	0.166	0.11	0.382970843102535	0.51
alpha-Man-Ib	sage	2.8	0.166	0.11	0.382970843102535	0.51
alpha-Man-Ib	CG6765	2.73	0.166	0.11	0.382970843102535	0.51
alpha-Man-Ib	scrt	2.53	0.166	0.11	0.382970843102535	0.51
alpha-Man-Ib	RpIII128	2.48	0.166	0.11	0.382970843102535	0.51
alpha-Man-Ib	CG32982	2.37	0.166	0.11	0.382970843102535	0.51
alpha-Man-Ib	slim	2	0.166	0.11	0.382970843102535	0.51
alpha-Man-Ib	CG8909	1.98	0.166	0.11	0.382970843102535	0.51
alpha-Man-Ib	Taf5	1.97	0.166	0.11	0.382970843102535	0.51
alpha-Man-Ib	Rabex-5	1.93	0.166	0.11	0.382970843102535	0.51
alpha-Man-Ib	Ssrp	1.88	0.166	0.11	0.382970843102535	0.51
alpha-Man-Ib	CG14667	1.7	0.166	0.11	0.382970843102535	0.51
alpha-Man-Ib	CG8950	1.69	0.166	0.11	0.382970843102535	0.51
alpha-Man-Ib	MEP-1	1.52	0.166	0.11	0.382970843102535	0.51
alpha-Man-Ib	CG10321	1.5	0.166	0.11	0.382970843102535	0.51
alpha-Man-Ib	CG8216	1.48	0.166	0.11	0.382970843102535	0.51
alpha-Man-Ib	GATAd	1.48	0.166	0.11	0.382970843102535	0.51
alpha-Man-Ib	FoxP	1.47	0.166	0.11	0.382970843102535	0.51
alpha-Man-Ib	Atac2	1.45	0.166	0.11	0.382970843102535	0.51
alpha-Man-Ib	Rfx	1.41	0.166	0.11	0.382970843102535	0.51
alpha-Man-Ib	CG7818	1.4	0.166	0.11	0.382970843102535	0.51
alpha-Man-Ib	CG17806	1.39	0.166	0.11	0.382970843102535	0.51
alpha-Man-Ib	CG17186	1.39	0.166	0.11	0.382970843102535	0.51
alpha-Man-Ib	CG3065	1.38	0.166	0.11	0.382970843102535	0.51
alpha-Man-Ib	Dip1	1.35	0.166	0.11	0.382970843102535	0.51
alpha-Man-Ib	CG3815	1.3	0.166	0.11	0.382970843102535	0.51
alpha-Man-Ib	CG9305	1.3	0.166	0.11	0.382970843102535	0.51
alpha-Man-Ib	CG10949	1.3	0.166	0.11	0.382970843102535	0.51
alpha-Man-Ib	CG1407	1.3	0.166	0.11	0.382970843102535	0.51
yem	stc	15.11	0.047	0.3	0.2	0.57
yem	CG8159	8.35	0.047	0.3	0.2	0.57
yem	CG31365	7.81	0.047	0.3	0.2	0.57
yem	Ssl1	6.19	0.047	0.3	0.2	0.57
yem	CG7987	3.05	0.047	0.3	0.2	0.57
yem	CG7928	2.54	0.047	0.3	0.2	0.57
yem	MBD-R2	2.18	0.047	0.3	0.2	0.57
yem	pita	2.15	0.047	0.3	0.2	0.57
yem	CG7386	2.15	0.047	0.3	0.2	0.57
yem	CG7518	2.1	0.047	0.3	0.2	0.57
yem	E(var)3-9	2.08	0.047	0.3	0.2	0.57
yem	Su(var)3-9	2	0.047	0.3	0.2	0.57
yem	CG18262	1.94	0.047	0.3	0.2	0.57
yem	CG11696	1.94	0.047	0.3	0.2	0.57
yem	CG17612	1.88	0.047	0.3	0.2	0.57
yem	CG12162	1.84	0.047	0.3	0.2	0.57
yem	Tip60	1.81	0.047	0.3	0.2	0.57
yem	CG1792	1.76	0.047	0.3	0.2	0.57
yem	fu2	1.75	0.047	0.3	0.2	0.57
yem	CG3995	1.7	0.047	0.3	0.2	0.57
yem	CTPsyn	1.69	0.047	0.3	0.2	0.57
yem	Mes4	1.66	0.047	0.3	0.2	0.57
yem	dOptix	1.55	0.047	0.3	0.2	0.57
yem	Lpt	1.54	0.047	0.3	0.2	0.57
yem	RpIII128	1.54	0.047	0.3	0.2	0.57
yem	CG5033	1.54	0.047	0.3	0.2	0.57
yem	CG11970	1.53	0.047	0.3	0.2	0.57
yem	Fen1	1.52	0.047	0.3	0.2	0.57
yem	CG6683	1.5	0.047	0.3	0.2	0.57
yem	su(Hw)	1.45	0.047	0.3	0.2	0.57
Vha100-1	Mtp	7.26	0.118	0.7	0.683130051063973	0.67
Vha100-1	Atf-2	7.18	0.118	0.7	0.683130051063973	0.67
Vha100-1	CG13775	6.37	0.118	0.7	0.683130051063973	0.67
Vha100-1	Gdi	4.55	0.118	0.7	0.683130051063973	0.67
Vha100-1	CG14711	4.35	0.118	0.7	0.683130051063973	0.67
Vha100-1	Scm	3.87	0.118	0.7	0.683130051063973	0.67
Vha100-1	Zif	3.86	0.118	0.7	0.683130051063973	0.67
Vha100-1	CG1407	3.68	0.118	0.7	0.683130051063973	0.67
Vha100-1	CG34149	3.34	0.118	0.7	0.683130051063973	0.67
Vha100-1	Bug22	3.28	0.118	0.7	0.683130051063973	0.67
Vha100-1	brk	3.24	0.118	0.7	0.683130051063973	0.67
Vha100-1	CG1620	3.13	0.118	0.7	0.683130051063973	0.67
Vha100-1	Kdm2	3.12	0.118	0.7	0.683130051063973	0.67
Vha100-1	CG1965	2.89	0.118	0.7	0.683130051063973	0.67
Vha100-1	Pcl	2.83	0.118	0.7	0.683130051063973	0.67
Vha100-1	CG6808	2.79	0.118	0.7	0.683130051063973	0.67
Vha100-1	nerfin-1	2.72	0.118	0.7	0.683130051063973	0.67
Vha100-1	CG31388	2.7	0.118	0.7	0.683130051063973	0.67
Vha100-1	CG4570	2.54	0.118	0.7	0.683130051063973	0.67
Vha100-1	ERR	2.48	0.118	0.7	0.683130051063973	0.67
Vha100-1	CG11695	2.45	0.118	0.7	0.683130051063973	0.67
Vha100-1	CG11414	2.45	0.118	0.7	0.683130051063973	0.67
Vha100-1	Octbeta2R	2.41	0.118	0.7	0.683130051063973	0.67
Vha100-1	CG11710	2.4	0.118	0.7	0.683130051063973	0.67
Vha100-1	CG42748	2.39	0.118	0.7	0.683130051063973	0.67
Vha100-1	CG9890	2.38	0.118	0.7	0.683130051063973	0.67
Vha100-1	Rabex-5	2.2	0.118	0.7	0.683130051063973	0.67
Vha100-1	CG7818	2.15	0.118	0.7	0.683130051063973	0.67
Vha100-1	CG8319	2.15	0.118	0.7	0.683130051063973	0.67
Vha100-1	E(var)3-9	2.13	0.118	0.7	0.683130051063973	0.67
CG14512	CG1620	4.44	0.082	-0.42	-0.0666666666666667	1
CG14512	CG7818	2.93	0.082	-0.42	-0.0666666666666667	1
CG14512	MED25	2.73	0.082	-0.42	-0.0666666666666667	1
CG14512	Set2	2.36	0.082	-0.42	-0.0666666666666667	1
CG14512	CG3815	2.14	0.082	-0.42	-0.0666666666666667	1
CG14512	CG11970	1.9	0.082	-0.42	-0.0666666666666667	1
CG14512	Taf8	1.84	0.082	-0.42	-0.0666666666666667	1
CG14512	CG10949	1.77	0.082	-0.42	-0.0666666666666667	1
CG14512	CG8301	1.73	0.082	-0.42	-0.0666666666666667	1
CG14512	CG10321	1.73	0.082	-0.42	-0.0666666666666667	1
CG14512	CG7839	1.72	0.082	-0.42	-0.0666666666666667	1
CG14512	tio	1.69	0.082	-0.42	-0.0666666666666667	1
CG14512	MBD-R2	1.68	0.082	-0.42	-0.0666666666666667	1
CG14512	sima	1.67	0.082	-0.42	-0.0666666666666667	1
CG14512	NfI	1.63	0.082	-0.42	-0.0666666666666667	1
CG14512	Cdc5	1.5	0.082	-0.42	-0.0666666666666667	1
CG14512	CG2889	1.46	0.082	-0.42	-0.0666666666666667	1
CG14512	CG14117	1.45	0.082	-0.42	-0.0666666666666667	1
CG14512	Rabex-5	1.36	0.082	-0.42	-0.0666666666666667	1
CG14512	CG2202	1.35	0.082	-0.42	-0.0666666666666667	1
CG14512	CG4854	1.34	0.082	-0.42	-0.0666666666666667	1
CG14512	Mitf	1.32	0.082	-0.42	-0.0666666666666667	1
CG14512	mip120	1.31	0.082	-0.42	-0.0666666666666667	1
CG14512	CG9305	1.29	0.082	-0.42	-0.0666666666666667	1
CG14512	CG5953	1.28	0.082	-0.42	-0.0666666666666667	1
CG14512	CG4570	1.26	0.082	-0.42	-0.0666666666666667	1
CG14512	CG10904	1.25	0.082	-0.42	-0.0666666666666667	1
CG14512	Su(z)2	1.21	0.082	-0.42	-0.0666666666666667	1
CG14512	CG13775	1.19	0.082	-0.42	-0.0666666666666667	1
CG14512	MED15	1.13	0.082	-0.42	-0.0666666666666667	1
Pglym78	Taf5	8.33	0.171	0.52	1	0.63
Pglym78	su(Hw)	4.72	0.171	0.52	1	0.63
Pglym78	Pfk	4.65	0.171	0.52	1	0.63
Pglym78	CG12267	4.26	0.171	0.52	1	0.63
Pglym78	brk	3.92	0.171	0.52	1	0.63
Pglym78	Gdi	3.74	0.171	0.52	1	0.63
Pglym78	MED11	3.56	0.171	0.52	1	0.63
Pglym78	CG17806	3.44	0.171	0.52	1	0.63
Pglym78	esn	3.29	0.171	0.52	1	0.63
Pglym78	CG6654	3.23	0.171	0.52	1	0.63
Pglym78	Bug22	3.15	0.171	0.52	1	0.63
Pglym78	CG10321	2.81	0.171	0.52	1	0.63
Pglym78	Mtp	2.72	0.171	0.52	1	0.63
Pglym78	CG12299	2.65	0.171	0.52	1	0.63
Pglym78	Tbp	2.52	0.171	0.52	1	0.63
Pglym78	Rfx	2.5	0.171	0.52	1	0.63
Pglym78	onecut	2.5	0.171	0.52	1	0.63
Pglym78	Atu	2.44	0.171	0.52	1	0.63
Pglym78	Meics	2.44	0.171	0.52	1	0.63
Pglym78	CG31388	2.28	0.171	0.52	1	0.63
Pglym78	Glut4EF	2.25	0.171	0.52	1	0.63
Pglym78	bs	2.23	0.171	0.52	1	0.63
Pglym78	Su(var)3-9	2.18	0.171	0.52	1	0.63
Pglym78	Pcl	2.15	0.171	0.52	1	0.63
Pglym78	ZnT49B	2.11	0.171	0.52	1	0.63
Pglym78	CG13894	2.11	0.171	0.52	1	0.63
Pglym78	ph-p	2.11	0.171	0.52	1	0.63
Pglym78	Scm	2.04	0.171	0.52	1	0.63
Pglym78	CG1024	2	0.171	0.52	1	0.63
Pglym78	CG1792	1.96	0.171	0.52	1	0.63
ligatin	MED4	5.5	0.089	0.49	0.683130051063973	0.8
ligatin	Ssrp	5.31	0.089	0.49	0.683130051063973	0.8
ligatin	scrt	3.63	0.089	0.49	0.683130051063973	0.8
ligatin	mTTF	3.54	0.089	0.49	0.683130051063973	0.8
ligatin	CG10147	3.06	0.089	0.49	0.683130051063973	0.8
ligatin	CG6765	2.98	0.089	0.49	0.683130051063973	0.8
ligatin	CG33213	2.86	0.089	0.49	0.683130051063973	0.8
ligatin	Brd8	2.71	0.089	0.49	0.683130051063973	0.8
ligatin	nvy	2.16	0.089	0.49	0.683130051063973	0.8
ligatin	sage	2.11	0.089	0.49	0.683130051063973	0.8
ligatin	Mrtf	2.09	0.089	0.49	0.683130051063973	0.8
ligatin	bon	2.05	0.089	0.49	0.683130051063973	0.8
ligatin	mute	1.96	0.089	0.49	0.683130051063973	0.8
ligatin	MED22	1.85	0.089	0.49	0.683130051063973	0.8
ligatin	Atu	1.83	0.089	0.49	0.683130051063973	0.8
ligatin	Cdk8	1.82	0.089	0.49	0.683130051063973	0.8
ligatin	Dad	1.81	0.089	0.49	0.683130051063973	0.8
ligatin	mip120	1.8	0.089	0.49	0.683130051063973	0.8
ligatin	CG15011	1.76	0.089	0.49	0.683130051063973	0.8
ligatin	CG3919	1.75	0.089	0.49	0.683130051063973	0.8
ligatin	onecut	1.7	0.089	0.49	0.683130051063973	0.8
ligatin	CG3065	1.6	0.089	0.49	0.683130051063973	0.8
ligatin	CG8944	1.57	0.089	0.49	0.683130051063973	0.8
ligatin	CG3995	1.49	0.089	0.49	0.683130051063973	0.8
ligatin	Bka	1.49	0.089	0.49	0.683130051063973	0.8
ligatin	stck	1.4	0.089	0.49	0.683130051063973	0.8
ligatin	mld	1.39	0.089	0.49	0.683130051063973	0.8
ligatin	CG31441	1.38	0.089	0.49	0.683130051063973	0.8
ligatin	egg	1.37	0.089	0.49	0.683130051063973	0.8
ligatin	Pfk	1.34	0.089	0.49	0.683130051063973	0.8
CG11897	MTA1-like	4.28	0.038	0.17	0.683130051063973	0.45
CG11897	Nufip	4.28	0.038	0.17	0.683130051063973	0.45
CG11897	CG1024	3.18	0.038	0.17	0.683130051063973	0.45
CG11897	slim	3.14	0.038	0.17	0.683130051063973	0.45
CG11897	Hr96	3.12	0.038	0.17	0.683130051063973	0.45
CG11897	CG11456	3.07	0.038	0.17	0.683130051063973	0.45
CG11897	Hr78	2.75	0.038	0.17	0.683130051063973	0.45
CG11897	Dad	2.71	0.038	0.17	0.683130051063973	0.45
CG11897	CG15073	2.49	0.038	0.17	0.683130051063973	0.45
CG11897	hng2	2.47	0.038	0.17	0.683130051063973	0.45
CG11897	Ets97D	2.41	0.038	0.17	0.683130051063973	0.45
CG11897	Rbsn-5	2.31	0.038	0.17	0.683130051063973	0.45
CG11897	CG18262	2.28	0.038	0.17	0.683130051063973	0.45
CG11897	MED11	2.03	0.038	0.17	0.683130051063973	0.45
CG11897	CG11560	2.03	0.038	0.17	0.683130051063973	0.45
CG11897	sba	1.84	0.038	0.17	0.683130051063973	0.45
CG11897	CG2889	1.78	0.038	0.17	0.683130051063973	0.45
CG11897	CG11696	1.71	0.038	0.17	0.683130051063973	0.45
CG11897	CG12219	1.69	0.038	0.17	0.683130051063973	0.45
CG11897	CG6686	1.66	0.038	0.17	0.683130051063973	0.45
CG11897	mTTF	1.6	0.038	0.17	0.683130051063973	0.45
CG11897	Ravus	1.6	0.038	0.17	0.683130051063973	0.45
CG11897	az2	1.54	0.038	0.17	0.683130051063973	0.45
CG11897	CG7839	1.53	0.038	0.17	0.683130051063973	0.45
CG11897	fu2	1.52	0.038	0.17	0.683130051063973	0.45
CG11897	CG3919	1.51	0.038	0.17	0.683130051063973	0.45
CG11897	egg	1.46	0.038	0.17	0.683130051063973	0.45
CG11897	TH1	1.43	0.038	0.17	0.683130051063973	0.45
CG11897	dOptix	1.43	0.038	0.17	0.683130051063973	0.45
CG11897	CG14438	1.4	0.038	0.17	0.683130051063973	0.45
CG14509	TH1	7.05	0.339	-0.07	0.227710017021324	0.32
CG14509	HLH106	3.98	0.339	-0.07	0.227710017021324	0.32
CG14509	CG8944	2.88	0.339	-0.07	0.227710017021324	0.32
CG14509	Bug22	2.87	0.339	-0.07	0.227710017021324	0.32
CG14509	Bx	2.87	0.339	-0.07	0.227710017021324	0.32
CG14509	CG15073	2.62	0.339	-0.07	0.227710017021324	0.32
CG14509	CG10147	2.37	0.339	-0.07	0.227710017021324	0.32
CG14509	Mtp	2.36	0.339	-0.07	0.227710017021324	0.32
CG14509	CG13624	2.34	0.339	-0.07	0.227710017021324	0.32
CG14509	Atf6	2.27	0.339	-0.07	0.227710017021324	0.32
CG14509	CG10321	2.09	0.339	-0.07	0.227710017021324	0.32
CG14509	ash1	2.05	0.339	-0.07	0.227710017021324	0.32
CG14509	esn	2.04	0.339	-0.07	0.227710017021324	0.32
CG14509	CG11902	1.89	0.339	-0.07	0.227710017021324	0.32
CG14509	CG10904	1.84	0.339	-0.07	0.227710017021324	0.32
CG14509	GATAd	1.79	0.339	-0.07	0.227710017021324	0.32
CG14509	CG5033	1.78	0.339	-0.07	0.227710017021324	0.32
CG14509	hng2	1.74	0.339	-0.07	0.227710017021324	0.32
CG14509	MED30	1.74	0.339	-0.07	0.227710017021324	0.32
CG14509	CG34149	1.69	0.339	-0.07	0.227710017021324	0.32
CG14509	mute	1.65	0.339	-0.07	0.227710017021324	0.32
CG14509	Set2	1.59	0.339	-0.07	0.227710017021324	0.32
CG14509	CG2202	1.58	0.339	-0.07	0.227710017021324	0.32
CG14509	CG1407	1.56	0.339	-0.07	0.227710017021324	0.32
CG14509	MED25	1.55	0.339	-0.07	0.227710017021324	0.32
CG14509	CG6654	1.49	0.339	-0.07	0.227710017021324	0.32
CG14509	CG6686	1.48	0.339	-0.07	0.227710017021324	0.32
CG14509	Mrtf	1.43	0.339	-0.07	0.227710017021324	0.32
CG14509	CG17806	1.43	0.339	-0.07	0.227710017021324	0.32
CG14509	stck	1.39	0.339	-0.07	0.227710017021324	0.32
Mesh1	Blos1	6.85	0.091	0.83	1	0.4
Mesh1	CG3313	6.26	0.091	0.83	1	0.4
Mesh1	CG11710	5.03	0.091	0.83	1	0.4
Mesh1	MED22	4.16	0.091	0.83	1	0.4
Mesh1	egg	4.04	0.091	0.83	1	0.4
Mesh1	CG11696	3.63	0.091	0.83	1	0.4
Mesh1	hng2	3.25	0.091	0.83	1	0.4
Mesh1	MED4	3.14	0.091	0.83	1	0.4
Mesh1	CG5196	3.06	0.091	0.83	1	0.4
Mesh1	CG33213	3.03	0.091	0.83	1	0.4
Mesh1	CG32700	3.03	0.091	0.83	1	0.4
Mesh1	sage	2.48	0.091	0.83	1	0.4
Mesh1	Cp190	2.42	0.091	0.83	1	0.4
Mesh1	CG7556	2.34	0.091	0.83	1	0.4
Mesh1	Tusp	2.33	0.091	0.83	1	0.4
Mesh1	CG3815	2.28	0.091	0.83	1	0.4
Mesh1	CG31441	2.19	0.091	0.83	1	0.4
Mesh1	CG7818	2.18	0.091	0.83	1	0.4
Mesh1	MBD-R2	2.17	0.091	0.83	1	0.4
Mesh1	CG8578	2.09	0.091	0.83	1	0.4
Mesh1	Gdi	2.04	0.091	0.83	1	0.4
Mesh1	CG2202	2	0.091	0.83	1	0.4
Mesh1	mld	2	0.091	0.83	1	0.4
Mesh1	CG14200	1.97	0.091	0.83	1	0.4
Mesh1	CG18619	1.94	0.091	0.83	1	0.4
Mesh1	CG15011	1.91	0.091	0.83	1	0.4
Mesh1	Crc	1.87	0.091	0.83	1	0.4
Mesh1	Ssl1	1.83	0.091	0.83	1	0.4
Mesh1	mute	1.81	0.091	0.83	1	0.4
Mesh1	Mes4	1.8	0.091	0.83	1	0.4
CG15817	brk	6.78	0.059	-0.06	0.447213595499958	0.35
CG15817	Mi-2	5.37	0.059	-0.06	0.447213595499958	0.35
CG15817	CG1792	4.97	0.059	-0.06	0.447213595499958	0.35
CG15817	ash1	4.6	0.059	-0.06	0.447213595499958	0.35
CG15817	CG1620	3.76	0.059	-0.06	0.447213595499958	0.35
CG15817	CG17806	3.41	0.059	-0.06	0.447213595499958	0.35
CG15817	CG9799	2.86	0.059	-0.06	0.447213595499958	0.35
CG15817	MED4	2.59	0.059	-0.06	0.447213595499958	0.35
CG15817	Atac2	2.09	0.059	-0.06	0.447213595499958	0.35
CG15817	sba	2.08	0.059	-0.06	0.447213595499958	0.35
CG15817	Hr78	2.02	0.059	-0.06	0.447213595499958	0.35
CG15817	CG8950	2	0.059	-0.06	0.447213595499958	0.35
CG15817	MED11	1.88	0.059	-0.06	0.447213595499958	0.35
CG15817	fu2	1.79	0.059	-0.06	0.447213595499958	0.35
CG15817	jing	1.79	0.059	-0.06	0.447213595499958	0.35
CG15817	CG13894	1.74	0.059	-0.06	0.447213595499958	0.35
CG15817	Dip2	1.69	0.059	-0.06	0.447213595499958	0.35
CG15817	Atf6	1.68	0.059	-0.06	0.447213595499958	0.35
CG15817	NfI	1.62	0.059	-0.06	0.447213595499958	0.35
CG15817	Zif	1.56	0.059	-0.06	0.447213595499958	0.35
CG15817	CG7987	1.56	0.059	-0.06	0.447213595499958	0.35
CG15817	Meics	1.53	0.059	-0.06	0.447213595499958	0.35
CG15817	ecd	1.52	0.059	-0.06	0.447213595499958	0.35
CG15817	CG8388	1.51	0.059	-0.06	0.447213595499958	0.35
CG15817	Rabex-5	1.49	0.059	-0.06	0.447213595499958	0.35
CG15817	CG18619	1.47	0.059	-0.06	0.447213595499958	0.35
CG15817	Gdi	1.44	0.059	-0.06	0.447213595499958	0.35
CG15817	Mitf	1.44	0.059	-0.06	0.447213595499958	0.35
CG15817	Cdk8	1.43	0.059	-0.06	0.447213595499958	0.35
CG15817	vOptix.vVsx	1.41	0.059	-0.06	0.447213595499958	0.35
Cnx99A	Crc	11.39	0.161	0.83	0.786795792469443	0.31
Cnx99A	Zif	8.38	0.161	0.83	0.786795792469443	0.31
Cnx99A	Usf	6.59	0.161	0.83	0.786795792469443	0.31
Cnx99A	CG11710	5.99	0.161	0.83	0.786795792469443	0.31
Cnx99A	tio	5.42	0.161	0.83	0.786795792469443	0.31
Cnx99A	Mtp	5.12	0.161	0.83	0.786795792469443	0.31
Cnx99A	CG14711	5.08	0.161	0.83	0.786795792469443	0.31
Cnx99A	ZnT49B	3.73	0.161	0.83	0.786795792469443	0.31
Cnx99A	Blos1	3.72	0.161	0.83	0.786795792469443	0.31
Cnx99A	Rfx	3.66	0.161	0.83	0.786795792469443	0.31
Cnx99A	CG18262	3.42	0.161	0.83	0.786795792469443	0.31
Cnx99A	Taf5	3.06	0.161	0.83	0.786795792469443	0.31
Cnx99A	TfIIFbeta	3.05	0.161	0.83	0.786795792469443	0.31
Cnx99A	CG1663	3	0.161	0.83	0.786795792469443	0.31
Cnx99A	dom	2.91	0.161	0.83	0.786795792469443	0.31
Cnx99A	CG12162	2.88	0.161	0.83	0.786795792469443	0.31
Cnx99A	CG11723	2.86	0.161	0.83	0.786795792469443	0.31
Cnx99A	Meics	2.7	0.161	0.83	0.786795792469443	0.31
Cnx99A	CG14438	2.5	0.161	0.83	0.786795792469443	0.31
Cnx99A	CG7818	2.48	0.161	0.83	0.786795792469443	0.31
Cnx99A	Pfk	2.29	0.161	0.83	0.786795792469443	0.31
Cnx99A	CG13775	2.28	0.161	0.83	0.786795792469443	0.31
Cnx99A	CG2202	2.28	0.161	0.83	0.786795792469443	0.31
Cnx99A	CG3815	2.23	0.161	0.83	0.786795792469443	0.31
Cnx99A	CG32700	2.21	0.161	0.83	0.786795792469443	0.31
Cnx99A	Cp190	2.11	0.161	0.83	0.786795792469443	0.31
Cnx99A	CG11902	2.1	0.161	0.83	0.786795792469443	0.31
Cnx99A	Hr96	2.1	0.161	0.83	0.786795792469443	0.31
Cnx99A	Sry-delta	2.06	0.161	0.83	0.786795792469443	0.31
Cnx99A	CG14667	2.03	0.161	0.83	0.786795792469443	0.31
Ptp99A	Blos1	6.51	0.747	0.1	0.0924500327042048	0.4
Ptp99A	hang	4.79	0.747	0.1	0.0924500327042048	0.4
Ptp99A	CG7839	2.89	0.747	0.1	0.0924500327042048	0.4
Ptp99A	CG6686	2.68	0.747	0.1	0.0924500327042048	0.4
Ptp99A	Glut4EF	2.45	0.747	0.1	0.0924500327042048	0.4
Ptp99A	MEP-1	2.27	0.747	0.1	0.0924500327042048	0.4
Ptp99A	Taf2	2.06	0.747	0.1	0.0924500327042048	0.4
Ptp99A	RpIII128	1.97	0.747	0.1	0.0924500327042048	0.4
Ptp99A	CG11317	1.91	0.747	0.1	0.0924500327042048	0.4
Ptp99A	Brd8	1.89	0.747	0.1	0.0924500327042048	0.4
Ptp99A	whole_OPC	1.85	0.747	0.1	0.0924500327042048	0.4
Ptp99A	scrt	1.83	0.747	0.1	0.0924500327042048	0.4
Ptp99A	Sry-delta	1.79	0.747	0.1	0.0924500327042048	0.4
Ptp99A	slim	1.72	0.747	0.1	0.0924500327042048	0.4
Ptp99A	CG7818	1.68	0.747	0.1	0.0924500327042048	0.4
Ptp99A	Hr96	1.6	0.747	0.1	0.0924500327042048	0.4
Ptp99A	CG7386	1.58	0.747	0.1	0.0924500327042048	0.4
Ptp99A	shn	1.57	0.747	0.1	0.0924500327042048	0.4
Ptp99A	MED25	1.56	0.747	0.1	0.0924500327042048	0.4
Ptp99A	MED15	1.53	0.747	0.1	0.0924500327042048	0.4
Ptp99A	CG2129	1.44	0.747	0.1	0.0924500327042048	0.4
Ptp99A	CTPsyn	1.36	0.747	0.1	0.0924500327042048	0.4
Ptp99A	CG11723	1.36	0.747	0.1	0.0924500327042048	0.4
Ptp99A	Atac1	1.36	0.747	0.1	0.0924500327042048	0.4
Ptp99A	CG10631	1.33	0.747	0.1	0.0924500327042048	0.4
Ptp99A	PHDP	1.29	0.747	0.1	0.0924500327042048	0.4
Ptp99A	CG2889	1.28	0.747	0.1	0.0924500327042048	0.4
Ptp99A	CG3313	1.22	0.747	0.1	0.0924500327042048	0.4
Ptp99A	CG2875	1.21	0.747	0.1	0.0924500327042048	0.4
Ptp99A	CG6683	1.17	0.747	0.1	0.0924500327042048	0.4
CG2006	CG8301	14.18	0.085	0.35	0.683130051063973	0.49
CG2006	CG2202	3.66	0.085	0.35	0.683130051063973	0.49
CG2006	CTPsyn	3.11	0.085	0.35	0.683130051063973	0.49
CG2006	CG10631	3	0.085	0.35	0.683130051063973	0.49
CG2006	CG2875	2.94	0.085	0.35	0.683130051063973	0.49
CG2006	CG7518	2.88	0.085	0.35	0.683130051063973	0.49
CG2006	CG44002	2.88	0.085	0.35	0.683130051063973	0.49
CG2006	CG18764	2.66	0.085	0.35	0.683130051063973	0.49
CG2006	CG33213	2.3	0.085	0.35	0.683130051063973	0.49
CG2006	Dh44-R2	2.25	0.085	0.35	0.683130051063973	0.49
CG2006	FoxP	2.04	0.085	0.35	0.683130051063973	0.49
CG2006	CG7556	1.99	0.085	0.35	0.683130051063973	0.49
CG2006	CG6683	1.99	0.085	0.35	0.683130051063973	0.49
CG2006	CG6907	1.99	0.085	0.35	0.683130051063973	0.49
CG2006	CG4570	1.85	0.085	0.35	0.683130051063973	0.49
CG2006	CG1407	1.83	0.085	0.35	0.683130051063973	0.49
CG2006	CG44247	1.73	0.085	0.35	0.683130051063973	0.49
CG2006	Usf	1.73	0.085	0.35	0.683130051063973	0.49
CG2006	CG3407	1.69	0.085	0.35	0.683130051063973	0.49
CG2006	tio	1.67	0.085	0.35	0.683130051063973	0.49
CG2006	mip120	1.65	0.085	0.35	0.683130051063973	0.49
CG2006	Dip1	1.48	0.085	0.35	0.683130051063973	0.49
CG2006	Pcl	1.36	0.085	0.35	0.683130051063973	0.49
CG2006	Glut4EF	1.33	0.085	0.35	0.683130051063973	0.49
CG2006	dDpp.dOptix	1.33	0.085	0.35	0.683130051063973	0.49
CG2006	CG30403	1.33	0.085	0.35	0.683130051063973	0.49
CG2006	CG7818	1.28	0.085	0.35	0.683130051063973	0.49
CG2006	CG14711	1.27	0.085	0.35	0.683130051063973	0.49
CG2006	CG11710	1.26	0.085	0.35	0.683130051063973	0.49
CG2006	ash1	1.26	0.085	0.35	0.683130051063973	0.49
CG1907	CG10147	5.93	0.118	0.23	0.333333333333333	0.35
CG1907	Tusp	5.62	0.118	0.23	0.333333333333333	0.35
CG1907	CG14200	5.18	0.118	0.23	0.333333333333333	0.35
CG1907	CG17806	3.99	0.118	0.23	0.333333333333333	0.35
CG1907	CG6907	3.4	0.118	0.23	0.333333333333333	0.35
CG1907	phtf	3.12	0.118	0.23	0.333333333333333	0.35
CG1907	Mrtf	2.72	0.118	0.23	0.333333333333333	0.35
CG1907	Dad	2.69	0.118	0.23	0.333333333333333	0.35
CG1907	nerfin-1	2.63	0.118	0.23	0.333333333333333	0.35
CG1907	CG30403	2.52	0.118	0.23	0.333333333333333	0.35
CG1907	CG8909	2.49	0.118	0.23	0.333333333333333	0.35
CG1907	CG11723	2.47	0.118	0.23	0.333333333333333	0.35
CG1907	CG4570	2.42	0.118	0.23	0.333333333333333	0.35
CG1907	Rabex-5	2.42	0.118	0.23	0.333333333333333	0.35
CG1907	CG7386	2.31	0.118	0.23	0.333333333333333	0.35
CG1907	CG12267	2.18	0.118	0.23	0.333333333333333	0.35
CG1907	Asciz	2.18	0.118	0.23	0.333333333333333	0.35
CG1907	FoxP	2.14	0.118	0.23	0.333333333333333	0.35
CG1907	MED15	2.09	0.118	0.23	0.333333333333333	0.35
CG1907	Ravus	2	0.118	0.23	0.333333333333333	0.35
CG1907	slim	1.9	0.118	0.23	0.333333333333333	0.35
CG1907	CG17802	1.84	0.118	0.23	0.333333333333333	0.35
CG1907	CG17328	1.83	0.118	0.23	0.333333333333333	0.35
CG1907	Ssrp	1.81	0.118	0.23	0.333333333333333	0.35
CG1907	CG2889	1.81	0.118	0.23	0.333333333333333	0.35
CG1907	Scm	1.81	0.118	0.23	0.333333333333333	0.35
CG1907	Atf-2	1.74	0.118	0.23	0.333333333333333	0.35
CG1907	vOptix	1.53	0.118	0.23	0.333333333333333	0.35
CG1907	CG34149	1.51	0.118	0.23	0.333333333333333	0.35
CG1907	CG10949	1.47	0.118	0.23	0.333333333333333	0.35
Dop1R2	Pcl	4.22	0.201	0.21	0.382970843102535	0.27
Dop1R2	CG32700	2.7	0.201	0.21	0.382970843102535	0.27
Dop1R2	CG17612	2.5	0.201	0.21	0.382970843102535	0.27
Dop1R2	egg	2.06	0.201	0.21	0.382970843102535	0.27
Dop1R2	sima	2.04	0.201	0.21	0.382970843102535	0.27
Dop1R2	GATAd	2.02	0.201	0.21	0.382970843102535	0.27
Dop1R2	Cdk8	1.8	0.201	0.21	0.382970843102535	0.27
Dop1R2	CG18262	1.67	0.201	0.21	0.382970843102535	0.27
Dop1R2	CG2611	1.66	0.201	0.21	0.382970843102535	0.27
Dop1R2	Cdc5	1.66	0.201	0.21	0.382970843102535	0.27
Dop1R2	CG44002	1.52	0.201	0.21	0.382970843102535	0.27
Dop1R2	vDpp.vOptix	1.46	0.201	0.21	0.382970843102535	0.27
Dop1R2	CG5953	1.42	0.201	0.21	0.382970843102535	0.27
Dop1R2	CG44247	1.42	0.201	0.21	0.382970843102535	0.27
Dop1R2	Brd8	1.39	0.201	0.21	0.382970843102535	0.27
Dop1R2	ecd	1.38	0.201	0.21	0.382970843102535	0.27
Dop1R2	CG8319	1.38	0.201	0.21	0.382970843102535	0.27
Dop1R2	Lmpt	1.35	0.201	0.21	0.382970843102535	0.27
Dop1R2	YL-1	1.35	0.201	0.21	0.382970843102535	0.27
Dop1R2	dom	1.3	0.201	0.21	0.382970843102535	0.27
Dop1R2	Tbp	1.3	0.201	0.21	0.382970843102535	0.27
Dop1R2	Kdm4A	1.29	0.201	0.21	0.382970843102535	0.27
Dop1R2	Taf2	1.25	0.201	0.21	0.382970843102535	0.27
Dop1R2	stc	1.22	0.201	0.21	0.382970843102535	0.27
Dop1R2	CG12299	1.16	0.201	0.21	0.382970843102535	0.27
Dop1R2	Atf-2	1.14	0.201	0.21	0.382970843102535	0.27
Dop1R2	CG8909	1.12	0.201	0.21	0.382970843102535	0.27
Dop1R2	mTTF	1.12	0.201	0.21	0.382970843102535	0.27
Dop1R2	MED22	1.12	0.201	0.21	0.382970843102535	0.27
Dop1R2	tef	1.11	0.201	0.21	0.382970843102535	0.27
Gycalpha99B	sba	7.09	0.18	0.74	0.786795792469443	0.64
Gycalpha99B	CG32700	4.89	0.18	0.74	0.786795792469443	0.64
Gycalpha99B	Bka	4.17	0.18	0.74	0.786795792469443	0.64
Gycalpha99B	Pcl	3.87	0.18	0.74	0.786795792469443	0.64
Gycalpha99B	her	3.65	0.18	0.74	0.786795792469443	0.64
Gycalpha99B	CG6813	3.64	0.18	0.74	0.786795792469443	0.64
Gycalpha99B	Hr96	3.59	0.18	0.74	0.786795792469443	0.64
Gycalpha99B	wdn	3.57	0.18	0.74	0.786795792469443	0.64
Gycalpha99B	Ets97D	3.49	0.18	0.74	0.786795792469443	0.64
Gycalpha99B	fu2	3.34	0.18	0.74	0.786795792469443	0.64
Gycalpha99B	CG4854	2.95	0.18	0.74	0.786795792469443	0.64
Gycalpha99B	CG3995	2.88	0.18	0.74	0.786795792469443	0.64
Gycalpha99B	ecd	2.87	0.18	0.74	0.786795792469443	0.64
Gycalpha99B	Octbeta2R	2.62	0.18	0.74	0.786795792469443	0.64
Gycalpha99B	Mtp	2.35	0.18	0.74	0.786795792469443	0.64
Gycalpha99B	stwl	2.23	0.18	0.74	0.786795792469443	0.64
Gycalpha99B	CG11414	2.21	0.18	0.74	0.786795792469443	0.64
Gycalpha99B	Dh44-R2	2.19	0.18	0.74	0.786795792469443	0.64
Gycalpha99B	CG7368	2.19	0.18	0.74	0.786795792469443	0.64
Gycalpha99B	dwg	2.08	0.18	0.74	0.786795792469443	0.64
Gycalpha99B	Tbp	2.07	0.18	0.74	0.786795792469443	0.64
Gycalpha99B	CG18619	2.07	0.18	0.74	0.786795792469443	0.64
Gycalpha99B	Xpd	2.06	0.18	0.74	0.786795792469443	0.64
Gycalpha99B	CG6683	2.06	0.18	0.74	0.786795792469443	0.64
Gycalpha99B	bs	1.92	0.18	0.74	0.786795792469443	0.64
Gycalpha99B	shn	1.9	0.18	0.74	0.786795792469443	0.64
Gycalpha99B	CG42748	1.82	0.18	0.74	0.786795792469443	0.64
Gycalpha99B	CG1407	1.81	0.18	0.74	0.786795792469443	0.64
Gycalpha99B	CG11710	1.69	0.18	0.74	0.786795792469443	0.64
Gycalpha99B	MED22	1.65	0.18	0.74	0.786795792469443	0.64
dmrt99B	stc	3.35	0.295	-0.18	0.0666666666666667	0.01
dmrt99B	CTPsyn	3.34	0.295	-0.18	0.0666666666666667	0.01
dmrt99B	CG10274	3.3	0.295	-0.18	0.0666666666666667	0.01
dmrt99B	dom	3.14	0.295	-0.18	0.0666666666666667	0.01
dmrt99B	MBD-R2	2.59	0.295	-0.18	0.0666666666666667	0.01
dmrt99B	CG8944	2.48	0.295	-0.18	0.0666666666666667	0.01
dmrt99B	CG12299	2.33	0.295	-0.18	0.0666666666666667	0.01
dmrt99B	jing	2.29	0.295	-0.18	0.0666666666666667	0.01
dmrt99B	CG14200	2.23	0.295	-0.18	0.0666666666666667	0.01
dmrt99B	osa	2.08	0.295	-0.18	0.0666666666666667	0.01
dmrt99B	CG11414	2.07	0.295	-0.18	0.0666666666666667	0.01
dmrt99B	stwl	1.96	0.295	-0.18	0.0666666666666667	0.01
dmrt99B	her	1.92	0.295	-0.18	0.0666666666666667	0.01
dmrt99B	CG9890	1.84	0.295	-0.18	0.0666666666666667	0.01
dmrt99B	CG11696	1.79	0.295	-0.18	0.0666666666666667	0.01
dmrt99B	Sry-delta	1.77	0.295	-0.18	0.0666666666666667	0.01
dmrt99B	CG9799	1.73	0.295	-0.18	0.0666666666666667	0.01
dmrt99B	HLH106	1.7	0.295	-0.18	0.0666666666666667	0.01
dmrt99B	CG17829	1.65	0.295	-0.18	0.0666666666666667	0.01
dmrt99B	CG12267	1.59	0.295	-0.18	0.0666666666666667	0.01
dmrt99B	Ets97D	1.59	0.295	-0.18	0.0666666666666667	0.01
dmrt99B	CG10147	1.58	0.295	-0.18	0.0666666666666667	0.01
dmrt99B	MTA1-like	1.57	0.295	-0.18	0.0666666666666667	0.01
dmrt99B	egg	1.54	0.295	-0.18	0.0666666666666667	0.01
dmrt99B	hng2	1.54	0.295	-0.18	0.0666666666666667	0.01
dmrt99B	CG3313	1.53	0.295	-0.18	0.0666666666666667	0.01
dmrt99B	mip120	1.5	0.295	-0.18	0.0666666666666667	0.01
dmrt99B	Rfx	1.48	0.295	-0.18	0.0666666666666667	0.01
dmrt99B	Plzf	1.44	0.295	-0.18	0.0666666666666667	0.01
dmrt99B	CG3995	1.36	0.295	-0.18	0.0666666666666667	0.01
CG7593	CG5196	8.81	0.066	0.1	0.29277002188456	0.34
CG7593	phtf	6.73	0.066	0.1	0.29277002188456	0.34
CG7593	Crc	5.89	0.066	0.1	0.29277002188456	0.34
CG7593	Mat1	5.81	0.066	0.1	0.29277002188456	0.34
CG7593	Hr46	4.49	0.066	0.1	0.29277002188456	0.34
CG7593	Gdi	4.33	0.066	0.1	0.29277002188456	0.34
CG7593	Bug22	3.86	0.066	0.1	0.29277002188456	0.34
CG7593	Sry-delta	3.82	0.066	0.1	0.29277002188456	0.34
CG7593	CG44247	3.46	0.066	0.1	0.29277002188456	0.34
CG7593	Mes4	3.29	0.066	0.1	0.29277002188456	0.34
CG7593	CG14667	3.16	0.066	0.1	0.29277002188456	0.34
CG7593	CG8216	3.11	0.066	0.1	0.29277002188456	0.34
CG7593	Dh44-R2	3.03	0.066	0.1	0.29277002188456	0.34
CG7593	Pfk	2.55	0.066	0.1	0.29277002188456	0.34
CG7593	CG10321	2.52	0.066	0.1	0.29277002188456	0.34
CG7593	CG11456	2.36	0.066	0.1	0.29277002188456	0.34
CG7593	Tip60	2.35	0.066	0.1	0.29277002188456	0.34
CG7593	slim	2.33	0.066	0.1	0.29277002188456	0.34
CG7593	CG10631	2.26	0.066	0.1	0.29277002188456	0.34
CG7593	CG11560	2.25	0.066	0.1	0.29277002188456	0.34
CG7593	MED22	2.11	0.066	0.1	0.29277002188456	0.34
CG7593	CG42748	2.02	0.066	0.1	0.29277002188456	0.34
CG7593	CG34149	1.94	0.066	0.1	0.29277002188456	0.34
CG7593	CG3815	1.94	0.066	0.1	0.29277002188456	0.34
CG7593	CG8159	1.94	0.066	0.1	0.29277002188456	0.34
CG7593	CG31441	1.92	0.066	0.1	0.29277002188456	0.34
CG7593	mTTF	1.87	0.066	0.1	0.29277002188456	0.34
CG7593	vdDpp	1.86	0.066	0.1	0.29277002188456	0.34
CG7593	mip120	1.79	0.066	0.1	0.29277002188456	0.34
CG7593	CG4570	1.76	0.066	0.1	0.29277002188456	0.34
CG1969	Taf8	6.03	0.085	-0.12	0.333333333333333	0.31
CG1969	CG3919	5.66	0.085	-0.12	0.333333333333333	0.31
CG1969	CG2889	4.15	0.085	-0.12	0.333333333333333	0.31
CG1969	CG2875	3.46	0.085	-0.12	0.333333333333333	0.31
CG1969	CG3995	3.44	0.085	-0.12	0.333333333333333	0.31
CG1969	Gdi	3.44	0.085	-0.12	0.333333333333333	0.31
CG1969	CG6813	3.19	0.085	-0.12	0.333333333333333	0.31
CG1969	her	2.84	0.085	-0.12	0.333333333333333	0.31
CG1969	CG13775	2.65	0.085	-0.12	0.333333333333333	0.31
CG1969	mld	2.37	0.085	-0.12	0.333333333333333	0.31
CG1969	MTA1-like	2.33	0.085	-0.12	0.333333333333333	0.31
CG1969	CG12104	2.3	0.085	-0.12	0.333333333333333	0.31
CG1969	CG44247	2.15	0.085	-0.12	0.333333333333333	0.31
CG1969	sba	2.13	0.085	-0.12	0.333333333333333	0.31
CG1969	CG6689	2.12	0.085	-0.12	0.333333333333333	0.31
CG1969	Cdc5	2.12	0.085	-0.12	0.333333333333333	0.31
CG1969	mTTF	2.06	0.085	-0.12	0.333333333333333	0.31
CG1969	Usf	2.01	0.085	-0.12	0.333333333333333	0.31
CG1969	onecut	1.99	0.085	-0.12	0.333333333333333	0.31
CG1969	stck	1.95	0.085	-0.12	0.333333333333333	0.31
CG1969	Kdm4A	1.94	0.085	-0.12	0.333333333333333	0.31
CG1969	CTPsyn	1.88	0.085	-0.12	0.333333333333333	0.31
CG1969	CG15365	1.86	0.085	-0.12	0.333333333333333	0.31
CG1969	Atac2	1.85	0.085	-0.12	0.333333333333333	0.31
CG1969	CG4854	1.79	0.085	-0.12	0.333333333333333	0.31
CG1969	CG1965	1.77	0.085	-0.12	0.333333333333333	0.31
CG1969	CG17806	1.71	0.085	-0.12	0.333333333333333	0.31
CG1969	Zif	1.68	0.085	-0.12	0.333333333333333	0.31
CG1969	whole_OPC	1.67	0.085	-0.12	0.333333333333333	0.31
CG1969	Blos1	1.65	0.085	-0.12	0.333333333333333	0.31
yata	stck	6.36	0.067	-0.24	0.124034734589208	0.05
yata	Scm	5.65	0.067	-0.24	0.124034734589208	0.05
yata	bon	3.48	0.067	-0.24	0.124034734589208	0.05
yata	shn	3.03	0.067	-0.24	0.124034734589208	0.05
yata	Atac1	2.76	0.067	-0.24	0.124034734589208	0.05
yata	Rbsn-5	2.67	0.067	-0.24	0.124034734589208	0.05
yata	CG3815	2.6	0.067	-0.24	0.124034734589208	0.05
yata	CG3313	2.59	0.067	-0.24	0.124034734589208	0.05
yata	sima	2.52	0.067	-0.24	0.124034734589208	0.05
yata	Asciz	2.44	0.067	-0.24	0.124034734589208	0.05
yata	CG14438	2.17	0.067	-0.24	0.124034734589208	0.05
yata	RpIII128	2.1	0.067	-0.24	0.124034734589208	0.05
yata	CG7518	1.98	0.067	-0.24	0.124034734589208	0.05
yata	FoxP	1.91	0.067	-0.24	0.124034734589208	0.05
yata	Dad	1.8	0.067	-0.24	0.124034734589208	0.05
yata	Hr96	1.75	0.067	-0.24	0.124034734589208	0.05
yata	CG15365	1.71	0.067	-0.24	0.124034734589208	0.05
yata	CG44002	1.7	0.067	-0.24	0.124034734589208	0.05
yata	CG45071	1.65	0.067	-0.24	0.124034734589208	0.05
yata	CG4570	1.62	0.067	-0.24	0.124034734589208	0.05
yata	Hr78	1.61	0.067	-0.24	0.124034734589208	0.05
yata	sba	1.58	0.067	-0.24	0.124034734589208	0.05
yata	CG14200	1.58	0.067	-0.24	0.124034734589208	0.05
yata	Atf6	1.54	0.067	-0.24	0.124034734589208	0.05
yata	vdDpp	1.52	0.067	-0.24	0.124034734589208	0.05
yata	Lpt	1.51	0.067	-0.24	0.124034734589208	0.05
yata	CG12075	1.51	0.067	-0.24	0.124034734589208	0.05
yata	Taf8	1.49	0.067	-0.24	0.124034734589208	0.05
yata	CG10321	1.48	0.067	-0.24	0.124034734589208	0.05
yata	CG2875	1.47	0.067	-0.24	0.124034734589208	0.05
CG7837	osa	4.32	0.092	0.41	0.683130051063973	0.66
CG7837	CG31388	3.47	0.092	0.41	0.683130051063973	0.66
CG7837	CG11398	3.02	0.092	0.41	0.683130051063973	0.66
CG7837	MEP-1	2.83	0.092	0.41	0.683130051063973	0.66
CG7837	CG31365	2.77	0.092	0.41	0.683130051063973	0.66
CG7837	CG14711	2.77	0.092	0.41	0.683130051063973	0.66
CG7837	CG3065	2.32	0.092	0.41	0.683130051063973	0.66
CG7837	ph-p	2.3	0.092	0.41	0.683130051063973	0.66
CG7837	Xpd	1.95	0.092	0.41	0.683130051063973	0.66
CG7837	Dh44-R2	1.85	0.092	0.41	0.683130051063973	0.66
CG7837	Ssl1	1.79	0.092	0.41	0.683130051063973	0.66
CG7837	CrebA	1.78	0.092	0.41	0.683130051063973	0.66
CG7837	E(var)3-9	1.77	0.092	0.41	0.683130051063973	0.66
CG7837	CG2875	1.75	0.092	0.41	0.683130051063973	0.66
CG7837	CG3919	1.7	0.092	0.41	0.683130051063973	0.66
CG7837	CG14117	1.64	0.092	0.41	0.683130051063973	0.66
CG7837	Scm	1.63	0.092	0.41	0.683130051063973	0.66
CG7837	CG2611	1.62	0.092	0.41	0.683130051063973	0.66
CG7837	Mat1	1.58	0.092	0.41	0.683130051063973	0.66
CG7837	CG6907	1.51	0.092	0.41	0.683130051063973	0.66
CG7837	MED4	1.38	0.092	0.41	0.683130051063973	0.66
CG7837	CG34149	1.38	0.092	0.41	0.683130051063973	0.66
CG7837	mute	1.35	0.092	0.41	0.683130051063973	0.66
CG7837	FoxP	1.31	0.092	0.41	0.683130051063973	0.66
CG7837	CG11696	1.26	0.092	0.41	0.683130051063973	0.66
CG7837	ERR	1.26	0.092	0.41	0.683130051063973	0.66
CG7837	CTPsyn	1.25	0.092	0.41	0.683130051063973	0.66
CG7837	Mrtf	1.18	0.092	0.41	0.683130051063973	0.66
CG7837	dbr	1.16	0.092	0.41	0.683130051063973	0.66
CG7837	brk	1.16	0.092	0.41	0.683130051063973	0.66
Atg16	NfI	4.85	0.068	0.11	-0.0666666666666667	0.96
Atg16	CG7818	4.8	0.068	0.11	-0.0666666666666667	0.96
Atg16	Tip60	4.04	0.068	0.11	-0.0666666666666667	0.96
Atg16	CG14711	2.94	0.068	0.11	-0.0666666666666667	0.96
Atg16	CG10321	2.75	0.068	0.11	-0.0666666666666667	0.96
Atg16	RpIII128	2.73	0.068	0.11	-0.0666666666666667	0.96
Atg16	CG11560	2.71	0.068	0.11	-0.0666666666666667	0.96
Atg16	Nufip	2.71	0.068	0.11	-0.0666666666666667	0.96
Atg16	CG14667	2.7	0.068	0.11	-0.0666666666666667	0.96
Atg16	Bka	2.57	0.068	0.11	-0.0666666666666667	0.96
Atg16	CG3065	2.25	0.068	0.11	-0.0666666666666667	0.96
Atg16	Mitf	2.2	0.068	0.11	-0.0666666666666667	0.96
Atg16	Plzf	2.04	0.068	0.11	-0.0666666666666667	0.96
Atg16	CG11710	2	0.068	0.11	-0.0666666666666667	0.96
Atg16	CG6689	1.98	0.068	0.11	-0.0666666666666667	0.96
Atg16	CG31365	1.9	0.068	0.11	-0.0666666666666667	0.96
Atg16	Ssrp	1.9	0.068	0.11	-0.0666666666666667	0.96
Atg16	slim	1.85	0.068	0.11	-0.0666666666666667	0.96
Atg16	Hr96	1.83	0.068	0.11	-0.0666666666666667	0.96
Atg16	Mes4	1.83	0.068	0.11	-0.0666666666666667	0.96
Atg16	bs	1.83	0.068	0.11	-0.0666666666666667	0.96
Atg16	CG6907	1.78	0.068	0.11	-0.0666666666666667	0.96
Atg16	CG8944	1.77	0.068	0.11	-0.0666666666666667	0.96
Atg16	CG12299	1.73	0.068	0.11	-0.0666666666666667	0.96
Atg16	CG7556	1.73	0.068	0.11	-0.0666666666666667	0.96
Atg16	ktub	1.7	0.068	0.11	-0.0666666666666667	0.96
Atg16	CG13624	1.61	0.068	0.11	-0.0666666666666667	0.96
Atg16	Sry-delta	1.6	0.068	0.11	-0.0666666666666667	0.96
Atg16	MED22	1.59	0.068	0.11	-0.0666666666666667	0.96
Atg16	CG17612	1.53	0.068	0.11	-0.0666666666666667	0.96
CR31032	sba	5.32	0.062	0.83	1	0.67
CR31032	CG42748	4.62	0.062	0.83	1	0.67
CR31032	jing	3.78	0.062	0.83	1	0.67
CR31032	CG14667	3.44	0.062	0.83	1	0.67
CR31032	su(Hw)	3.22	0.062	0.83	1	0.67
CR31032	Nufip	3.07	0.062	0.83	1	0.67
CR31032	CG18265	2.96	0.062	0.83	1	0.67
CR31032	ash1	2.93	0.062	0.83	1	0.67
CR31032	Atf6	2.83	0.062	0.83	1	0.67
CR31032	CG8319	2.71	0.062	0.83	1	0.67
CR31032	CG8950	2.61	0.062	0.83	1	0.67
CR31032	Tbp	2.52	0.062	0.83	1	0.67
CR31032	bon	2.49	0.062	0.83	1	0.67
CR31032	caz	2.46	0.062	0.83	1	0.67
CR31032	CG12267	2.44	0.062	0.83	1	0.67
CR31032	Taf8	2.35	0.062	0.83	1	0.67
CR31032	hng2	2.18	0.062	0.83	1	0.67
CR31032	CG6254	2.14	0.062	0.83	1	0.67
CR31032	CG8159	2.14	0.062	0.83	1	0.67
CR31032	CG9727	2.08	0.062	0.83	1	0.67
CR31032	CG12104	1.92	0.062	0.83	1	0.67
CR31032	CG17806	1.92	0.062	0.83	1	0.67
CR31032	CG1965	1.83	0.062	0.83	1	0.67
CR31032	CG6765	1.82	0.062	0.83	1	0.67
CR31032	CG8388	1.8	0.062	0.83	1	0.67
CR31032	CG18619	1.78	0.062	0.83	1	0.67
CR31032	MED15	1.69	0.062	0.83	1	0.67
CR31032	CG15011	1.69	0.062	0.83	1	0.67
CR31032	CG3407	1.68	0.062	0.83	1	0.67
CR31032	Rbsn-5	1.63	0.062	0.83	1	0.67
Zip99C	Opbp	5.4	0.141	0.07	0.447213595499958	0.67
Zip99C	nerfin-1	3.76	0.141	0.07	0.447213595499958	0.67
Zip99C	CG3995	3.29	0.141	0.07	0.447213595499958	0.67
Zip99C	Brf	3.07	0.141	0.07	0.447213595499958	0.67
Zip99C	CG14200	2.8	0.141	0.07	0.447213595499958	0.67
Zip99C	Atf6	2.75	0.141	0.07	0.447213595499958	0.67
Zip99C	CG4854	2.52	0.141	0.07	0.447213595499958	0.67
Zip99C	CG7386	2.5	0.141	0.07	0.447213595499958	0.67
Zip99C	MED22	2.35	0.141	0.07	0.447213595499958	0.67
Zip99C	CG10209	2.35	0.141	0.07	0.447213595499958	0.67
Zip99C	CG1663	2.31	0.141	0.07	0.447213595499958	0.67
Zip99C	CG12267	2.3	0.141	0.07	0.447213595499958	0.67
Zip99C	Ravus	2.21	0.141	0.07	0.447213595499958	0.67
Zip99C	stwl	2.19	0.141	0.07	0.447213595499958	0.67
Zip99C	CG10631	2.16	0.141	0.07	0.447213595499958	0.67
Zip99C	CG8950	2.16	0.141	0.07	0.447213595499958	0.67
Zip99C	CG14438	2.1	0.141	0.07	0.447213595499958	0.67
Zip99C	ecd	2.05	0.141	0.07	0.447213595499958	0.67
Zip99C	CG7818	1.91	0.141	0.07	0.447213595499958	0.67
Zip99C	Meics	1.9	0.141	0.07	0.447213595499958	0.67
Zip99C	Mrtf	1.81	0.141	0.07	0.447213595499958	0.67
Zip99C	Elp3	1.72	0.141	0.07	0.447213595499958	0.67
Zip99C	Ets97D	1.69	0.141	0.07	0.447213595499958	0.67
Zip99C	tio	1.69	0.141	0.07	0.447213595499958	0.67
Zip99C	CG6765	1.69	0.141	0.07	0.447213595499958	0.67
Zip99C	CG11970	1.68	0.141	0.07	0.447213595499958	0.67
Zip99C	CG1792	1.66	0.141	0.07	0.447213595499958	0.67
Zip99C	Pfk	1.63	0.141	0.07	0.447213595499958	0.67
Zip99C	Atac2	1.58	0.141	0.07	0.447213595499958	0.67
Zip99C	CG15435	1.51	0.141	0.07	0.447213595499958	0.67
CG31038	CG8909	9.07	0.155	0.2	1	0.84
CG31038	CG32982	5.91	0.155	0.2	1	0.84
CG31038	CG6683	5.81	0.155	0.2	1	0.84
CG31038	Tbp	4.57	0.155	0.2	1	0.84
CG31038	phtf	4.48	0.155	0.2	1	0.84
CG31038	CG13894	4.48	0.155	0.2	1	0.84
CG31038	GATAd	4.4	0.155	0.2	1	0.84
CG31038	brk	4.39	0.155	0.2	1	0.84
CG31038	MEP-1	4.3	0.155	0.2	1	0.84
CG31038	esn	4.09	0.155	0.2	1	0.84
CG31038	CG10631	3.78	0.155	0.2	1	0.84
CG31038	stc	3.44	0.155	0.2	1	0.84
CG31038	CG8319	3.32	0.155	0.2	1	0.84
CG31038	CG2611	3.3	0.155	0.2	1	0.84
CG31038	Scm	3.24	0.155	0.2	1	0.84
CG31038	CG18619	3.06	0.155	0.2	1	0.84
CG31038	BtbVII	2.84	0.155	0.2	1	0.84
CG31038	CG12267	2.59	0.155	0.2	1	0.84
CG31038	Dh44-R2	2.57	0.155	0.2	1	0.84
CG31038	RpIII128	2.56	0.155	0.2	1	0.84
CG31038	CG8314	2.53	0.155	0.2	1	0.84
CG31038	Usf	2.52	0.155	0.2	1	0.84
CG31038	l(3)mbt	2.48	0.155	0.2	1	0.84
CG31038	CG1024	2.36	0.155	0.2	1	0.84
CG31038	wdn	2.31	0.155	0.2	1	0.84
CG31038	nerfin-1	2.28	0.155	0.2	1	0.84
CG31038	CG6808	2.25	0.155	0.2	1	0.84
CG31038	CG17802	2.15	0.155	0.2	1	0.84
CG31038	CG34149	2.11	0.155	0.2	1	0.84
CG31038	Glut4EF	2.1	0.155	0.2	1	0.84
TkR99D	dOptix.dVsx	5.98	0.119	0.58	0.786795792469443	0.63
TkR99D	CG13775	3.06	0.119	0.58	0.786795792469443	0.63
TkR99D	pita	2.81	0.119	0.58	0.786795792469443	0.63
TkR99D	CG14117	2.57	0.119	0.58	0.786795792469443	0.63
TkR99D	Ravus	2.49	0.119	0.58	0.786795792469443	0.63
TkR99D	CG10904	2.29	0.119	0.58	0.786795792469443	0.63
TkR99D	CG11710	2.17	0.119	0.58	0.786795792469443	0.63
TkR99D	Usf	2.08	0.119	0.58	0.786795792469443	0.63
TkR99D	CG17328	1.97	0.119	0.58	0.786795792469443	0.63
TkR99D	MTA1-like	1.7	0.119	0.58	0.786795792469443	0.63
TkR99D	l(3)mbt	1.68	0.119	0.58	0.786795792469443	0.63
TkR99D	Brf	1.56	0.119	0.58	0.786795792469443	0.63
TkR99D	CG15365	1.55	0.119	0.58	0.786795792469443	0.63
TkR99D	bs	1.55	0.119	0.58	0.786795792469443	0.63
TkR99D	MBD-R2	1.51	0.119	0.58	0.786795792469443	0.63
TkR99D	CG12219	1.47	0.119	0.58	0.786795792469443	0.63
TkR99D	CG11695	1.47	0.119	0.58	0.786795792469443	0.63
TkR99D	YL-1	1.46	0.119	0.58	0.786795792469443	0.63
TkR99D	CG13894	1.46	0.119	0.58	0.786795792469443	0.63
TkR99D	sima	1.46	0.119	0.58	0.786795792469443	0.63
TkR99D	Cdc5	1.43	0.119	0.58	0.786795792469443	0.63
TkR99D	Atf6	1.38	0.119	0.58	0.786795792469443	0.63
TkR99D	CG11902	1.33	0.119	0.58	0.786795792469443	0.63
TkR99D	Rbsn-5	1.32	0.119	0.58	0.786795792469443	0.63
TkR99D	CG6907	1.31	0.119	0.58	0.786795792469443	0.63
TkR99D	CG32982	1.26	0.119	0.58	0.786795792469443	0.63
TkR99D	MED15	1.25	0.119	0.58	0.786795792469443	0.63
TkR99D	Atf-2	1.25	0.119	0.58	0.786795792469443	0.63
TkR99D	Lmpt	1.21	0.119	0.58	0.786795792469443	0.63
TkR99D	brk	1.17	0.119	0.58	0.786795792469443	0.63
Acph-1	esn	6.82	0.11	0.52	0.447213595499958	0.44
Acph-1	CG10949	3.39	0.11	0.52	0.447213595499958	0.44
Acph-1	Su(z)2	3.34	0.11	0.52	0.447213595499958	0.44
Acph-1	Mrtf	3.12	0.11	0.52	0.447213595499958	0.44
Acph-1	CG18476	3.07	0.11	0.52	0.447213595499958	0.44
Acph-1	CG17186	2.67	0.11	0.52	0.447213595499958	0.44
Acph-1	Cdc5	2.43	0.11	0.52	0.447213595499958	0.44
Acph-1	Dip1	2.22	0.11	0.52	0.447213595499958	0.44
Acph-1	HLH106	2.09	0.11	0.52	0.447213595499958	0.44
Acph-1	CG11723	2.01	0.11	0.52	0.447213595499958	0.44
Acph-1	CG9727	1.95	0.11	0.52	0.447213595499958	0.44
Acph-1	TfIIFbeta	1.92	0.11	0.52	0.447213595499958	0.44
Acph-1	hng2	1.85	0.11	0.52	0.447213595499958	0.44
Acph-1	CG7839	1.84	0.11	0.52	0.447213595499958	0.44
Acph-1	onecut	1.83	0.11	0.52	0.447213595499958	0.44
Acph-1	CG11970	1.79	0.11	0.52	0.447213595499958	0.44
Acph-1	l(3)mbt	1.75	0.11	0.52	0.447213595499958	0.44
Acph-1	Atac1	1.72	0.11	0.52	0.447213595499958	0.44
Acph-1	CG33213	1.71	0.11	0.52	0.447213595499958	0.44
Acph-1	brk	1.71	0.11	0.52	0.447213595499958	0.44
Acph-1	CG2199	1.66	0.11	0.52	0.447213595499958	0.44
Acph-1	fu2	1.61	0.11	0.52	0.447213595499958	0.44
Acph-1	CG9799	1.59	0.11	0.52	0.447213595499958	0.44
Acph-1	CG2611	1.58	0.11	0.52	0.447213595499958	0.44
Acph-1	CG5033	1.56	0.11	0.52	0.447213595499958	0.44
Acph-1	CG44002	1.51	0.11	0.52	0.447213595499958	0.44
Acph-1	CG3065	1.51	0.11	0.52	0.447213595499958	0.44
Acph-1	CG17806	1.5	0.11	0.52	0.447213595499958	0.44
Acph-1	CG4282	1.48	0.11	0.52	0.447213595499958	0.44
Acph-1	wdn	1.46	0.11	0.52	0.447213595499958	0.44
Sas-6	scrt	11.03	0.039	-0.06	0.0666666666666667	0.01
Sas-6	Nufip	6.68	0.039	-0.06	0.0666666666666667	0.01
Sas-6	CG3065	3.43	0.039	-0.06	0.0666666666666667	0.01
Sas-6	CG11970	3.34	0.039	-0.06	0.0666666666666667	0.01
Sas-6	CG3919	3.2	0.039	-0.06	0.0666666666666667	0.01
Sas-6	CG14667	3.09	0.039	-0.06	0.0666666666666667	0.01
Sas-6	Gdi	2.32	0.039	-0.06	0.0666666666666667	0.01
Sas-6	CG1792	2.05	0.039	-0.06	0.0666666666666667	0.01
Sas-6	CG10274	1.93	0.039	-0.06	0.0666666666666667	0.01
Sas-6	CG1407	1.87	0.039	-0.06	0.0666666666666667	0.01
Sas-6	osa	1.85	0.039	-0.06	0.0666666666666667	0.01
Sas-6	ZnT49B	1.76	0.039	-0.06	0.0666666666666667	0.01
Sas-6	CG1663	1.74	0.039	-0.06	0.0666666666666667	0.01
Sas-6	CG4854	1.7	0.039	-0.06	0.0666666666666667	0.01
Sas-6	Rfx	1.68	0.039	-0.06	0.0666666666666667	0.01
Sas-6	mute	1.63	0.039	-0.06	0.0666666666666667	0.01
Sas-6	CG9799	1.58	0.039	-0.06	0.0666666666666667	0.01
Sas-6	Su(var)3-9	1.58	0.039	-0.06	0.0666666666666667	0.01
Sas-6	Tusp	1.49	0.039	-0.06	0.0666666666666667	0.01
Sas-6	CG17612	1.45	0.039	-0.06	0.0666666666666667	0.01
Sas-6	CG42748	1.45	0.039	-0.06	0.0666666666666667	0.01
Sas-6	pita	1.37	0.039	-0.06	0.0666666666666667	0.01
Sas-6	vdVsx	1.37	0.039	-0.06	0.0666666666666667	0.01
Sas-6	Su(var)3-7	1.36	0.039	-0.06	0.0666666666666667	0.01
Sas-6	CG5953	1.34	0.039	-0.06	0.0666666666666667	0.01
Sas-6	Mat1	1.32	0.039	-0.06	0.0666666666666667	0.01
Sas-6	MED15	1.32	0.039	-0.06	0.0666666666666667	0.01
Sas-6	CG15073	1.32	0.039	-0.06	0.0666666666666667	0.01
Sas-6	CG10631	1.31	0.039	-0.06	0.0666666666666667	0.01
Sas-6	fuss	1.3	0.039	-0.06	0.0666666666666667	0.01
CG15525	CG8578	6.37	0.116	0.07	-0.0666666666666667	0.8
CG15525	CG8159	5.82	0.116	0.07	-0.0666666666666667	0.8
CG15525	CG12219	4.88	0.116	0.07	-0.0666666666666667	0.8
CG15525	Dip2	3.89	0.116	0.07	-0.0666666666666667	0.8
CG15525	CG14438	3.45	0.116	0.07	-0.0666666666666667	0.8
CG15525	CG3995	3.23	0.116	0.07	-0.0666666666666667	0.8
CG15525	slim	3.1	0.116	0.07	-0.0666666666666667	0.8
CG15525	MED30	3.08	0.116	0.07	-0.0666666666666667	0.8
CG15525	yem	2.93	0.116	0.07	-0.0666666666666667	0.8
CG15525	CG6654	2.91	0.116	0.07	-0.0666666666666667	0.8
CG15525	CG10209	2.76	0.116	0.07	-0.0666666666666667	0.8
CG15525	stck	2.74	0.116	0.07	-0.0666666666666667	0.8
CG15525	CG8388	2.71	0.116	0.07	-0.0666666666666667	0.8
CG15525	RpIII128	2.53	0.116	0.07	-0.0666666666666667	0.8
CG15525	CG1792	2.52	0.116	0.07	-0.0666666666666667	0.8
CG15525	Mtp	2.39	0.116	0.07	-0.0666666666666667	0.8
CG15525	MED15	2.09	0.116	0.07	-0.0666666666666667	0.8
CG15525	sage	2.09	0.116	0.07	-0.0666666666666667	0.8
CG15525	CG17328	2.06	0.116	0.07	-0.0666666666666667	0.8
CG15525	stwl	2.02	0.116	0.07	-0.0666666666666667	0.8
CG15525	Usf	2.01	0.116	0.07	-0.0666666666666667	0.8
CG15525	onecut	1.9	0.116	0.07	-0.0666666666666667	0.8
CG15525	CG3313	1.86	0.116	0.07	-0.0666666666666667	0.8
CG15525	Bx	1.85	0.116	0.07	-0.0666666666666667	0.8
CG15525	CG14711	1.81	0.116	0.07	-0.0666666666666667	0.8
CG15525	scrt	1.8	0.116	0.07	-0.0666666666666667	0.8
CG15525	CG2875	1.79	0.116	0.07	-0.0666666666666667	0.8
CG15525	Crc	1.68	0.116	0.07	-0.0666666666666667	0.8
CG15525	CG10949	1.68	0.116	0.07	-0.0666666666666667	0.8
CG15525	CG2129	1.56	0.116	0.07	-0.0666666666666667	0.8
Nlp	sima	9.63	0.251	0.61	0.544704779401922	0.5
Nlp	Bug22	5.61	0.251	0.61	0.544704779401922	0.5
Nlp	mod	5.29	0.251	0.61	0.544704779401922	0.5
Nlp	CG6683	5.14	0.251	0.61	0.544704779401922	0.5
Nlp	jing	4.52	0.251	0.61	0.544704779401922	0.5
Nlp	caz	4.33	0.251	0.61	0.544704779401922	0.5
Nlp	Crc	4.28	0.251	0.61	0.544704779401922	0.5
Nlp	Gdi	3.01	0.251	0.61	0.544704779401922	0.5
Nlp	Sry-delta	2.9	0.251	0.61	0.544704779401922	0.5
Nlp	Meics	2.58	0.251	0.61	0.544704779401922	0.5
Nlp	Fen1	2.52	0.251	0.61	0.544704779401922	0.5
Nlp	MED4	2.33	0.251	0.61	0.544704779401922	0.5
Nlp	CG17361	2.13	0.251	0.61	0.544704779401922	0.5
Nlp	CG4570	2.09	0.251	0.61	0.544704779401922	0.5
Nlp	CG42748	2.08	0.251	0.61	0.544704779401922	0.5
Nlp	fu2	2.08	0.251	0.61	0.544704779401922	0.5
Nlp	MED22	2.04	0.251	0.61	0.544704779401922	0.5
Nlp	Lmpt	2.04	0.251	0.61	0.544704779401922	0.5
Nlp	sba	2.02	0.251	0.61	0.544704779401922	0.5
Nlp	CG3995	2.01	0.251	0.61	0.544704779401922	0.5
Nlp	slim	1.9	0.251	0.61	0.544704779401922	0.5
Nlp	CG9799	1.89	0.251	0.61	0.544704779401922	0.5
Nlp	CG18619	1.88	0.251	0.61	0.544704779401922	0.5
Nlp	CG10904	1.85	0.251	0.61	0.544704779401922	0.5
Nlp	CG10209	1.84	0.251	0.61	0.544704779401922	0.5
Nlp	dbr	1.8	0.251	0.61	0.544704779401922	0.5
Nlp	Kdm2	1.79	0.251	0.61	0.544704779401922	0.5
Nlp	CG12267	1.78	0.251	0.61	0.544704779401922	0.5
Nlp	CG8216	1.75	0.251	0.61	0.544704779401922	0.5
Nlp	GATAd	1.75	0.251	0.61	0.544704779401922	0.5
Axn	CG2875	5.74	0.212	0	0.462250163521024	0.55
Axn	dwg	4.73	0.212	0	0.462250163521024	0.55
Axn	CG3919	4.5	0.212	0	0.462250163521024	0.55
Axn	Taf8	4.42	0.212	0	0.462250163521024	0.55
Axn	CG1024	3.64	0.212	0	0.462250163521024	0.55
Axn	az2	3.37	0.212	0	0.462250163521024	0.55
Axn	GATAd	3.15	0.212	0	0.462250163521024	0.55
Axn	osa	2.89	0.212	0	0.462250163521024	0.55
Axn	ash1	2.82	0.212	0	0.462250163521024	0.55
Axn	CG11695	2.63	0.212	0	0.462250163521024	0.55
Axn	CG12267	2.59	0.212	0	0.462250163521024	0.55
Axn	stwl	2.58	0.212	0	0.462250163521024	0.55
Axn	CG1792	2.51	0.212	0	0.462250163521024	0.55
Axn	Bka	2.5	0.212	0	0.462250163521024	0.55
Axn	bon	2.49	0.212	0	0.462250163521024	0.55
Axn	Sry-delta	2.43	0.212	0	0.462250163521024	0.55
Axn	CG17802	2.38	0.212	0	0.462250163521024	0.55
Axn	Lmpt	2.31	0.212	0	0.462250163521024	0.55
Axn	Atac2	2.2	0.212	0	0.462250163521024	0.55
Axn	Taf5	2.09	0.212	0	0.462250163521024	0.55
Axn	CG9727	2.09	0.212	0	0.462250163521024	0.55
Axn	CG11317	2.07	0.212	0	0.462250163521024	0.55
Axn	Lpt	2.06	0.212	0	0.462250163521024	0.55
Axn	ph-p	1.91	0.212	0	0.462250163521024	0.55
Axn	Usf	1.85	0.212	0	0.462250163521024	0.55
Axn	dbr	1.84	0.212	0	0.462250163521024	0.55
Axn	Rbsn-5	1.83	0.212	0	0.462250163521024	0.55
Axn	CG17612	1.77	0.212	0	0.462250163521024	0.55
Axn	MED30	1.72	0.212	0	0.462250163521024	0.55
Axn	CG11723	1.61	0.212	0	0.462250163521024	0.55
CG7928	Plzf	5.25	0.109	0.24	0.174077655955698	0.18
CG7928	Spt5	4.7	0.109	0.24	0.174077655955698	0.18
CG7928	CG11695	3.49	0.109	0.24	0.174077655955698	0.18
CG7928	Crc	3.41	0.109	0.24	0.174077655955698	0.18
CG7928	CG1407	3.27	0.109	0.24	0.174077655955698	0.18
CG7928	Octbeta2R	2.8	0.109	0.24	0.174077655955698	0.18
CG7928	mip120	2.77	0.109	0.24	0.174077655955698	0.18
CG7928	Cp190	2.22	0.109	0.24	0.174077655955698	0.18
CG7928	CG2202	2.18	0.109	0.24	0.174077655955698	0.18
CG7928	Meics	2	0.109	0.24	0.174077655955698	0.18
CG7928	slim	1.99	0.109	0.24	0.174077655955698	0.18
CG7928	Glut4EF	1.87	0.109	0.24	0.174077655955698	0.18
CG7928	CG9305	1.78	0.109	0.24	0.174077655955698	0.18
CG7928	CG2611	1.73	0.109	0.24	0.174077655955698	0.18
CG7928	CG11414	1.65	0.109	0.24	0.174077655955698	0.18
CG7928	CG15435	1.65	0.109	0.24	0.174077655955698	0.18
CG7928	MEP-1	1.56	0.109	0.24	0.174077655955698	0.18
CG7928	Atf-2	1.55	0.109	0.24	0.174077655955698	0.18
CG7928	brk	1.55	0.109	0.24	0.174077655955698	0.18
CG7928	CG5953	1.54	0.109	0.24	0.174077655955698	0.18
CG7928	CG18764	1.42	0.109	0.24	0.174077655955698	0.18
CG7928	Rbsn-5	1.36	0.109	0.24	0.174077655955698	0.18
CG7928	CG18265	1.35	0.109	0.24	0.174077655955698	0.18
CG7928	CG12104	1.3	0.109	0.24	0.174077655955698	0.18
CG7928	MED30	1.28	0.109	0.24	0.174077655955698	0.18
CG7928	shn	1.27	0.109	0.24	0.174077655955698	0.18
CG7928	Mrtf	1.26	0.109	0.24	0.174077655955698	0.18
CG7928	CG17568	1.18	0.109	0.24	0.174077655955698	0.18
CG7928	CG1792	1.16	0.109	0.24	0.174077655955698	0.18
CG7928	CG17186	1.14	0.109	0.24	0.174077655955698	0.18
CG7943	CG10949	3.68	0.122	-0.19	0.447213595499958	0.36
CG7943	CG11696	3.33	0.122	-0.19	0.447213595499958	0.36
CG7943	Fen1	3.09	0.122	-0.19	0.447213595499958	0.36
CG7943	Atac2	3.08	0.122	-0.19	0.447213595499958	0.36
CG7943	CG11695	2.91	0.122	-0.19	0.447213595499958	0.36
CG7943	CG11560	2.87	0.122	-0.19	0.447213595499958	0.36
CG7943	CG1024	2.83	0.122	-0.19	0.447213595499958	0.36
CG7943	Brd8	2.78	0.122	-0.19	0.447213595499958	0.36
CG7943	Pbp45	2.77	0.122	-0.19	0.447213595499958	0.36
CG7943	CrebA	2.72	0.122	-0.19	0.447213595499958	0.36
CG7943	CG15435	2.6	0.122	-0.19	0.447213595499958	0.36
CG7943	hang	2.59	0.122	-0.19	0.447213595499958	0.36
CG7943	Rbsn-5	2.53	0.122	-0.19	0.447213595499958	0.36
CG7943	Meics	2.5	0.122	-0.19	0.447213595499958	0.36
CG7943	CG17186	2.46	0.122	-0.19	0.447213595499958	0.36
CG7943	CG3407	2.44	0.122	-0.19	0.447213595499958	0.36
CG7943	CG6808	2.39	0.122	-0.19	0.447213595499958	0.36
CG7943	CG15011	2.2	0.122	-0.19	0.447213595499958	0.36
CG7943	FoxP	1.89	0.122	-0.19	0.447213595499958	0.36
CG7943	CG30403	1.88	0.122	-0.19	0.447213595499958	0.36
CG7943	Taf8	1.88	0.122	-0.19	0.447213595499958	0.36
CG7943	Tip60	1.86	0.122	-0.19	0.447213595499958	0.36
CG7943	E2f2	1.81	0.122	-0.19	0.447213595499958	0.36
CG7943	CG12104	1.79	0.122	-0.19	0.447213595499958	0.36
CG7943	su(Hw)	1.76	0.122	-0.19	0.447213595499958	0.36
CG7943	MED11	1.76	0.122	-0.19	0.447213595499958	0.36
CG7943	CG12155	1.7	0.122	-0.19	0.447213595499958	0.36
CG7943	Mitf	1.68	0.122	-0.19	0.447213595499958	0.36
CG7943	fuss	1.65	0.122	-0.19	0.447213595499958	0.36
CG7943	CG8216	1.56	0.122	-0.19	0.447213595499958	0.36
spn-A	CG6907	7.8	0.051	0.34	0.683130051063973	0.7
spn-A	CG17806	4.72	0.051	0.34	0.683130051063973	0.7
spn-A	CG8950	4.01	0.051	0.34	0.683130051063973	0.7
spn-A	Su(var)3-7	3.94	0.051	0.34	0.683130051063973	0.7
spn-A	CG2611	3.93	0.051	0.34	0.683130051063973	0.7
spn-A	Tbp	3.48	0.051	0.34	0.683130051063973	0.7
spn-A	Xpd	3.26	0.051	0.34	0.683130051063973	0.7
spn-A	Dh44-R2	3.17	0.051	0.34	0.683130051063973	0.7
spn-A	MED4	3.1	0.051	0.34	0.683130051063973	0.7
spn-A	Octbeta2R	2.66	0.051	0.34	0.683130051063973	0.7
spn-A	Mat1	2.64	0.051	0.34	0.683130051063973	0.7
spn-A	CG15011	2.45	0.051	0.34	0.683130051063973	0.7
spn-A	CG7386	2.07	0.051	0.34	0.683130051063973	0.7
spn-A	CG44002	2.03	0.051	0.34	0.683130051063973	0.7
spn-A	CG8216	2.01	0.051	0.34	0.683130051063973	0.7
spn-A	E(var)3-9	1.87	0.051	0.34	0.683130051063973	0.7
spn-A	CG3919	1.85	0.051	0.34	0.683130051063973	0.7
spn-A	Tip60	1.81	0.051	0.34	0.683130051063973	0.7
spn-A	CG5196	1.8	0.051	0.34	0.683130051063973	0.7
spn-A	onecut	1.79	0.051	0.34	0.683130051063973	0.7
spn-A	CG12075	1.76	0.051	0.34	0.683130051063973	0.7
spn-A	Mitf	1.7	0.051	0.34	0.683130051063973	0.7
spn-A	PHDP	1.45	0.051	0.34	0.683130051063973	0.7
spn-A	tio	1.42	0.051	0.34	0.683130051063973	0.7
spn-A	TH1	1.41	0.051	0.34	0.683130051063973	0.7
spn-A	whole_OPC	1.22	0.051	0.34	0.683130051063973	0.7
spn-A	CG1024	1.19	0.051	0.34	0.683130051063973	0.7
spn-A	CG18764	1.18	0.051	0.34	0.683130051063973	0.7
spn-A	Bka	1.17	0.051	0.34	0.683130051063973	0.7
spn-A	vdDpp	1.13	0.051	0.34	0.683130051063973	0.7
sima	CG7839	5.23	0.164	-0.04	0.124034734589208	0.4
sima	CG7785	4.85	0.164	-0.04	0.124034734589208	0.4
sima	Xpd	3.45	0.164	-0.04	0.124034734589208	0.4
sima	CG1663	3.27	0.164	-0.04	0.124034734589208	0.4
sima	CG13624	3.19	0.164	-0.04	0.124034734589208	0.4
sima	tio	3.09	0.164	-0.04	0.124034734589208	0.4
sima	CG17829	3.02	0.164	-0.04	0.124034734589208	0.4
sima	Dh44-R2	3.02	0.164	-0.04	0.124034734589208	0.4
sima	MTA1-like	3	0.164	-0.04	0.124034734589208	0.4
sima	CG5033	2.37	0.164	-0.04	0.124034734589208	0.4
sima	MED22	2.35	0.164	-0.04	0.124034734589208	0.4
sima	CG12219	2.26	0.164	-0.04	0.124034734589208	0.4
sima	CG32982	2.21	0.164	-0.04	0.124034734589208	0.4
sima	CG11723	2.18	0.164	-0.04	0.124034734589208	0.4
sima	CG11970	2.14	0.164	-0.04	0.124034734589208	0.4
sima	CG17361	2.14	0.164	-0.04	0.124034734589208	0.4
sima	hng2	2.11	0.164	-0.04	0.124034734589208	0.4
sima	scrt	2.04	0.164	-0.04	0.124034734589208	0.4
sima	Atf-2	1.97	0.164	-0.04	0.124034734589208	0.4
sima	CG8944	1.93	0.164	-0.04	0.124034734589208	0.4
sima	nvy	1.91	0.164	-0.04	0.124034734589208	0.4
sima	CG10321	1.89	0.164	-0.04	0.124034734589208	0.4
sima	yem	1.88	0.164	-0.04	0.124034734589208	0.4
sima	Mat1	1.87	0.164	-0.04	0.124034734589208	0.4
sima	CG42748	1.75	0.164	-0.04	0.124034734589208	0.4
sima	CG11696	1.69	0.164	-0.04	0.124034734589208	0.4
sima	CG2129	1.65	0.164	-0.04	0.124034734589208	0.4
sima	dwg	1.64	0.164	-0.04	0.124034734589208	0.4
sima	NfI	1.63	0.164	-0.04	0.124034734589208	0.4
sima	CG6683	1.61	0.164	-0.04	0.124034734589208	0.4
Tpi	Gdi	7.9	0.248	0.65	0.53748384988657	0.79
Tpi	wdn	5.17	0.248	0.65	0.53748384988657	0.79
Tpi	CG18476	4.93	0.248	0.65	0.53748384988657	0.79
Tpi	CG12155	4.68	0.248	0.65	0.53748384988657	0.79
Tpi	CG8578	4.01	0.248	0.65	0.53748384988657	0.79
Tpi	MED22	3.92	0.248	0.65	0.53748384988657	0.79
Tpi	CG17806	3.91	0.248	0.65	0.53748384988657	0.79
Tpi	CG18265	3.67	0.248	0.65	0.53748384988657	0.79
Tpi	CG11970	3.65	0.248	0.65	0.53748384988657	0.79
Tpi	CG2889	3.44	0.248	0.65	0.53748384988657	0.79
Tpi	CG3815	3.43	0.248	0.65	0.53748384988657	0.79
Tpi	Blos1	3.4	0.248	0.65	0.53748384988657	0.79
Tpi	MED11	3.37	0.248	0.65	0.53748384988657	0.79
Tpi	CG17802	3.29	0.248	0.65	0.53748384988657	0.79
Tpi	onecut	3.26	0.248	0.65	0.53748384988657	0.79
Tpi	CG6813	3.19	0.248	0.65	0.53748384988657	0.79
Tpi	caz	3.03	0.248	0.65	0.53748384988657	0.79
Tpi	hng2	3.01	0.248	0.65	0.53748384988657	0.79
Tpi	Zif	2.93	0.248	0.65	0.53748384988657	0.79
Tpi	jing	2.73	0.248	0.65	0.53748384988657	0.79
Tpi	osa	2.64	0.248	0.65	0.53748384988657	0.79
Tpi	CG8388	2.59	0.248	0.65	0.53748384988657	0.79
Tpi	Ets97D	2.4	0.248	0.65	0.53748384988657	0.79
Tpi	CG34149	2.36	0.248	0.65	0.53748384988657	0.79
Tpi	Su(var)3-9	2.35	0.248	0.65	0.53748384988657	0.79
Tpi	fu2	2.27	0.248	0.65	0.53748384988657	0.79
Tpi	RpIII128	2.14	0.248	0.65	0.53748384988657	0.79
Tpi	Hr46	2.03	0.248	0.65	0.53748384988657	0.79
Tpi	Asciz	1.97	0.248	0.65	0.53748384988657	0.79
Tpi	CG10321	1.85	0.248	0.65	0.53748384988657	0.79
RpS7	sba	6.75	0.195	0.15	0.2	0.52
RpS7	CG14117	4.56	0.195	0.15	0.2	0.52
RpS7	Pfk	3.65	0.195	0.15	0.2	0.52
RpS7	CG1407	3.23	0.195	0.15	0.2	0.52
RpS7	Kdm2	3.02	0.195	0.15	0.2	0.52
RpS7	ash1	3.01	0.195	0.15	0.2	0.52
RpS7	CG8216	2.94	0.195	0.15	0.2	0.52
RpS7	CG7928	2.75	0.195	0.15	0.2	0.52
RpS7	FoxP	2.62	0.195	0.15	0.2	0.52
RpS7	Zif	2.49	0.195	0.15	0.2	0.52
RpS7	CG14667	2.27	0.195	0.15	0.2	0.52
RpS7	Ets97D	2.26	0.195	0.15	0.2	0.52
RpS7	dDpp	2.11	0.195	0.15	0.2	0.52
RpS7	CG1965	2.05	0.195	0.15	0.2	0.52
RpS7	osa	2.01	0.195	0.15	0.2	0.52
RpS7	CG12104	1.88	0.195	0.15	0.2	0.52
RpS7	CG44247	1.88	0.195	0.15	0.2	0.52
RpS7	Crc	1.86	0.195	0.15	0.2	0.52
RpS7	Hr46	1.86	0.195	0.15	0.2	0.52
RpS7	l(3)mbt	1.8	0.195	0.15	0.2	0.52
RpS7	MED4	1.77	0.195	0.15	0.2	0.52
RpS7	Atf-2	1.72	0.195	0.15	0.2	0.52
RpS7	CG7518	1.7	0.195	0.15	0.2	0.52
RpS7	Plzf	1.68	0.195	0.15	0.2	0.52
RpS7	CG15365	1.67	0.195	0.15	0.2	0.52
RpS7	Atac2	1.65	0.195	0.15	0.2	0.52
RpS7	stck	1.62	0.195	0.15	0.2	0.52
RpS7	CG11902	1.61	0.195	0.15	0.2	0.52
RpS7	Pcl	1.59	0.195	0.15	0.2	0.52
RpS7	Blos1	1.58	0.195	0.15	0.2	0.52
mRpS18C	CG2889	8.8	0.087	0.1	0.683130051063973	0.86
mRpS18C	CG14117	6.15	0.087	0.1	0.683130051063973	0.86
mRpS18C	CG11560	3.37	0.087	0.1	0.683130051063973	0.86
mRpS18C	nvy	2.98	0.087	0.1	0.683130051063973	0.86
mRpS18C	stc	2.82	0.087	0.1	0.683130051063973	0.86
mRpS18C	CG1792	2.76	0.087	0.1	0.683130051063973	0.86
mRpS18C	CG10274	2.7	0.087	0.1	0.683130051063973	0.86
mRpS18C	CG11902	2.68	0.087	0.1	0.683130051063973	0.86
mRpS18C	esn	2.63	0.087	0.1	0.683130051063973	0.86
mRpS18C	CG12267	2.42	0.087	0.1	0.683130051063973	0.86
mRpS18C	CG17361	2.36	0.087	0.1	0.683130051063973	0.86
mRpS18C	Ets97D	2.26	0.087	0.1	0.683130051063973	0.86
mRpS18C	Rbsn-5	2.06	0.087	0.1	0.683130051063973	0.86
mRpS18C	Usf	2.03	0.087	0.1	0.683130051063973	0.86
mRpS18C	mod	1.99	0.087	0.1	0.683130051063973	0.86
mRpS18C	Hr78	1.94	0.087	0.1	0.683130051063973	0.86
mRpS18C	Atf-2	1.84	0.087	0.1	0.683130051063973	0.86
mRpS18C	ph-p	1.81	0.087	0.1	0.683130051063973	0.86
mRpS18C	su(Hw)	1.71	0.087	0.1	0.683130051063973	0.86
mRpS18C	CrebA	1.65	0.087	0.1	0.683130051063973	0.86
mRpS18C	CG1620	1.54	0.087	0.1	0.683130051063973	0.86
mRpS18C	l(3)mbt	1.48	0.087	0.1	0.683130051063973	0.86
mRpS18C	Cdc5	1.42	0.087	0.1	0.683130051063973	0.86
mRpS18C	CG6689	1.39	0.087	0.1	0.683130051063973	0.86
mRpS18C	CG8578	1.37	0.087	0.1	0.683130051063973	0.86
mRpS18C	hng2	1.32	0.087	0.1	0.683130051063973	0.86
mRpS18C	Asciz	1.3	0.087	0.1	0.683130051063973	0.86
mRpS18C	CG1024	1.3	0.087	0.1	0.683130051063973	0.86
mRpS18C	Atac1	1.29	0.087	0.1	0.683130051063973	0.86
mRpS18C	MED25	1.26	0.087	0.1	0.683130051063973	0.86
CG15536	pita	4.21	0.074	0.42	0.258198889747161	0.39
CG15536	Ravus	4.15	0.074	0.42	0.258198889747161	0.39
CG15536	Cdk8	3.08	0.074	0.42	0.258198889747161	0.39
CG15536	MED30	3.04	0.074	0.42	0.258198889747161	0.39
CG15536	MED22	3.02	0.074	0.42	0.258198889747161	0.39
CG15536	brk	2.92	0.074	0.42	0.258198889747161	0.39
CG15536	CG14711	2.62	0.074	0.42	0.258198889747161	0.39
CG15536	CG17361	2.58	0.074	0.42	0.258198889747161	0.39
CG15536	CG14117	2.51	0.074	0.42	0.258198889747161	0.39
CG15536	MED11	2.47	0.074	0.42	0.258198889747161	0.39
CG15536	Cp190	2.46	0.074	0.42	0.258198889747161	0.39
CG15536	CG13624	2.4	0.074	0.42	0.258198889747161	0.39
CG15536	dom	2.39	0.074	0.42	0.258198889747161	0.39
CG15536	ktub	2.29	0.074	0.42	0.258198889747161	0.39
CG15536	mod	2.16	0.074	0.42	0.258198889747161	0.39
CG15536	Mi-2	2.15	0.074	0.42	0.258198889747161	0.39
CG15536	CG8301	2.13	0.074	0.42	0.258198889747161	0.39
CG15536	CG11723	2.09	0.074	0.42	0.258198889747161	0.39
CG15536	CG1407	1.99	0.074	0.42	0.258198889747161	0.39
CG15536	CG8314	1.97	0.074	0.42	0.258198889747161	0.39
CG15536	CG3065	1.91	0.074	0.42	0.258198889747161	0.39
CG15536	CG12155	1.91	0.074	0.42	0.258198889747161	0.39
CG15536	hang	1.88	0.074	0.42	0.258198889747161	0.39
CG15536	MEP-1	1.71	0.074	0.42	0.258198889747161	0.39
CG15536	Meics	1.69	0.074	0.42	0.258198889747161	0.39
CG15536	CG32982	1.6	0.074	0.42	0.258198889747161	0.39
CG15536	CG17186	1.59	0.074	0.42	0.258198889747161	0.39
CG15536	Elp3	1.52	0.074	0.42	0.258198889747161	0.39
CG15536	Spt5	1.49	0.074	0.42	0.258198889747161	0.39
CG15536	mip120	1.48	0.074	0.42	0.258198889747161	0.39
CG15537	caz	3.43	0.878	0.21	0.382970843102535	0.3
CG15537	CG6683	3.25	0.878	0.21	0.382970843102535	0.3
CG15537	CG18262	3.07	0.878	0.21	0.382970843102535	0.3
CG15537	CG32700	2.99	0.878	0.21	0.382970843102535	0.3
CG15537	TfIIFbeta	2.67	0.878	0.21	0.382970843102535	0.3
CG15537	CG3919	2.32	0.878	0.21	0.382970843102535	0.3
CG15537	Hr78	2.32	0.878	0.21	0.382970843102535	0.3
CG15537	CG5196	2.17	0.878	0.21	0.382970843102535	0.3
CG15537	jing	2.09	0.878	0.21	0.382970843102535	0.3
CG15537	mTTF	1.92	0.878	0.21	0.382970843102535	0.3
CG15537	CG10949	1.79	0.878	0.21	0.382970843102535	0.3
CG15537	Cdc5	1.76	0.878	0.21	0.382970843102535	0.3
CG15537	ash1	1.67	0.878	0.21	0.382970843102535	0.3
CG15537	CG3407	1.64	0.878	0.21	0.382970843102535	0.3
CG15537	Rbsn-5	1.61	0.878	0.21	0.382970843102535	0.3
CG15537	Cdk8	1.57	0.878	0.21	0.382970843102535	0.3
CG15537	CG11696	1.51	0.878	0.21	0.382970843102535	0.3
CG15537	Pcl	1.49	0.878	0.21	0.382970843102535	0.3
CG15537	MED25	1.45	0.878	0.21	0.382970843102535	0.3
CG15537	Bka	1.44	0.878	0.21	0.382970843102535	0.3
CG15537	vdDpp	1.42	0.878	0.21	0.382970843102535	0.3
CG15537	CG9890	1.39	0.878	0.21	0.382970843102535	0.3
CG15537	TH1	1.35	0.878	0.21	0.382970843102535	0.3
CG15537	Ets97D	1.35	0.878	0.21	0.382970843102535	0.3
CG15537	Hr96	1.34	0.878	0.21	0.382970843102535	0.3
CG15537	CG1024	1.32	0.878	0.21	0.382970843102535	0.3
CG15537	stwl	1.28	0.878	0.21	0.382970843102535	0.3
CG15537	polybromo	1.28	0.878	0.21	0.382970843102535	0.3
CG15537	stck	1.28	0.878	0.21	0.382970843102535	0.3
CG15537	CG13624	1.2	0.878	0.21	0.382970843102535	0.3
aralar1	wdn	5.42	0.118	-0.27	0.181568259800641	0.15
aralar1	stwl	4.39	0.118	-0.27	0.181568259800641	0.15
aralar1	CG9799	4.33	0.118	-0.27	0.181568259800641	0.15
aralar1	egg	3.54	0.118	-0.27	0.181568259800641	0.15
aralar1	CG7987	3.35	0.118	-0.27	0.181568259800641	0.15
aralar1	Gdi	3.1	0.118	-0.27	0.181568259800641	0.15
aralar1	MED22	2.94	0.118	-0.27	0.181568259800641	0.15
aralar1	su(Hw)	2.49	0.118	-0.27	0.181568259800641	0.15
aralar1	CG7556	2.38	0.118	-0.27	0.181568259800641	0.15
aralar1	Hr46	2.28	0.118	-0.27	0.181568259800641	0.15
aralar1	CG15365	1.99	0.118	-0.27	0.181568259800641	0.15
aralar1	YL-1	1.97	0.118	-0.27	0.181568259800641	0.15
aralar1	Brf	1.93	0.118	-0.27	0.181568259800641	0.15
aralar1	CG8301	1.87	0.118	-0.27	0.181568259800641	0.15
aralar1	CG17829	1.83	0.118	-0.27	0.181568259800641	0.15
aralar1	CG2611	1.82	0.118	-0.27	0.181568259800641	0.15
aralar1	CG6808	1.82	0.118	-0.27	0.181568259800641	0.15
aralar1	yem	1.82	0.118	-0.27	0.181568259800641	0.15
aralar1	l(3)mbt	1.74	0.118	-0.27	0.181568259800641	0.15
aralar1	CG10209	1.74	0.118	-0.27	0.181568259800641	0.15
aralar1	sima	1.71	0.118	-0.27	0.181568259800641	0.15
aralar1	Octbeta2R	1.67	0.118	-0.27	0.181568259800641	0.15
aralar1	ecd	1.65	0.118	-0.27	0.181568259800641	0.15
aralar1	CrebA	1.58	0.118	-0.27	0.181568259800641	0.15
aralar1	CG10147	1.53	0.118	-0.27	0.181568259800641	0.15
aralar1	CG2875	1.46	0.118	-0.27	0.181568259800641	0.15
aralar1	Mitf	1.45	0.118	-0.27	0.181568259800641	0.15
aralar1	CG8216	1.42	0.118	-0.27	0.181568259800641	0.15
aralar1	CG6689	1.42	0.118	-0.27	0.181568259800641	0.15
aralar1	Sry-delta	1.42	0.118	-0.27	0.181568259800641	0.15
CG34155	MBD-R2	9.9	0.462	0.51	0.58974358974359	0.62
CG34155	ecd	5.92	0.462	0.51	0.58974358974359	0.62
CG34155	CG11696	5.08	0.462	0.51	0.58974358974359	0.62
CG34155	dVsx	4.71	0.462	0.51	0.58974358974359	0.62
CG34155	CG12219	4.46	0.462	0.51	0.58974358974359	0.62
CG34155	Hr46	3.91	0.462	0.51	0.58974358974359	0.62
CG34155	CG18764	3.45	0.462	0.51	0.58974358974359	0.62
CG34155	CG2199	3.44	0.462	0.51	0.58974358974359	0.62
CG34155	CG5196	3.26	0.462	0.51	0.58974358974359	0.62
CG34155	NfI	3.08	0.462	0.51	0.58974358974359	0.62
CG34155	CG6686	2.97	0.462	0.51	0.58974358974359	0.62
CG34155	Hr96	2.48	0.462	0.51	0.58974358974359	0.62
CG34155	Dip2	2.48	0.462	0.51	0.58974358974359	0.62
CG34155	Mes4	2.23	0.462	0.51	0.58974358974359	0.62
CG34155	bs	2.17	0.462	0.51	0.58974358974359	0.62
CG34155	Gdi	2.05	0.462	0.51	0.58974358974359	0.62
CG34155	CG6654	2.04	0.462	0.51	0.58974358974359	0.62
CG34155	CG6765	2.03	0.462	0.51	0.58974358974359	0.62
CG34155	Su(var)3-7	1.98	0.462	0.51	0.58974358974359	0.62
CG34155	Taf8	1.93	0.462	0.51	0.58974358974359	0.62
CG34155	tef	1.93	0.462	0.51	0.58974358974359	0.62
CG34155	her	1.89	0.462	0.51	0.58974358974359	0.62
CG34155	CG10631	1.87	0.462	0.51	0.58974358974359	0.62
CG34155	CG8319	1.71	0.462	0.51	0.58974358974359	0.62
CG34155	CG11560	1.7	0.462	0.51	0.58974358974359	0.62
CG34155	Blos1	1.68	0.462	0.51	0.58974358974359	0.62
CG34155	ERR	1.63	0.462	0.51	0.58974358974359	0.62
CG34155	CG33213	1.62	0.462	0.51	0.58974358974359	0.62
CG34155	CG11398	1.6	0.462	0.51	0.58974358974359	0.62
CG34155	CG31365	1.6	0.462	0.51	0.58974358974359	0.62
Rpt6R	CG5953	6.14	0.042	0.82	1	0.88
Rpt6R	dom	4.76	0.042	0.82	1	0.88
Rpt6R	BtbVII	4.61	0.042	0.82	1	0.88
Rpt6R	Scm	4.38	0.042	0.82	1	0.88
Rpt6R	CG8909	4.25	0.042	0.82	1	0.88
Rpt6R	CG14711	4.11	0.042	0.82	1	0.88
Rpt6R	Tip60	3.8	0.042	0.82	1	0.88
Rpt6R	egg	3.45	0.042	0.82	1	0.88
Rpt6R	ecd	3.43	0.042	0.82	1	0.88
Rpt6R	CG14438	3.08	0.042	0.82	1	0.88
Rpt6R	CG6654	2.98	0.042	0.82	1	0.88
Rpt6R	CG32700	2.81	0.042	0.82	1	0.88
Rpt6R	Kdm4A	2.71	0.042	0.82	1	0.88
Rpt6R	Taf8	2.45	0.042	0.82	1	0.88
Rpt6R	Cp190	2.27	0.042	0.82	1	0.88
Rpt6R	CG8944	2.12	0.042	0.82	1	0.88
Rpt6R	CG5033	1.87	0.042	0.82	1	0.88
Rpt6R	brk	1.82	0.042	0.82	1	0.88
Rpt6R	CG6907	1.77	0.042	0.82	1	0.88
Rpt6R	RpIII128	1.71	0.042	0.82	1	0.88
Rpt6R	CG12155	1.71	0.042	0.82	1	0.88
Rpt6R	bs	1.7	0.042	0.82	1	0.88
Rpt6R	CG12075	1.6	0.042	0.82	1	0.88
Rpt6R	ERR	1.59	0.042	0.82	1	0.88
Rpt6R	CG9799	1.57	0.042	0.82	1	0.88
Rpt6R	su(Hw)	1.55	0.042	0.82	1	0.88
Rpt6R	CG10209	1.5	0.042	0.82	1	0.88
Rpt6R	Taf5	1.48	0.042	0.82	1	0.88
Rpt6R	Set2	1.48	0.042	0.82	1	0.88
Rpt6R	Crc	1.47	0.042	0.82	1	0.88
zfh1	CG30403	5.32	0.1	0.78	1	0.54
zfh1	Crc	4.23	0.1	0.78	1	0.54
zfh1	az2	3.65	0.1	0.78	1	0.54
zfh1	MED30	3.56	0.1	0.78	1	0.54
zfh1	Taf2	3.05	0.1	0.78	1	0.54
zfh1	CG4282	2.54	0.1	0.78	1	0.54
zfh1	CG31388	2.51	0.1	0.78	1	0.54
zfh1	CG7785	2.51	0.1	0.78	1	0.54
zfh1	CG6808	2.38	0.1	0.78	1	0.54
zfh1	bs	2.22	0.1	0.78	1	0.54
zfh1	stck	2.22	0.1	0.78	1	0.54
zfh1	CG1620	2.16	0.1	0.78	1	0.54
zfh1	Rfx	2.11	0.1	0.78	1	0.54
zfh1	NfI	2.11	0.1	0.78	1	0.54
zfh1	CG9305	2.09	0.1	0.78	1	0.54
zfh1	CG8319	2.07	0.1	0.78	1	0.54
zfh1	pfk	2.04	0.1	0.78	1	0.54
zfh1	slim	2.02	0.1	0.78	1	0.54
zfh1	CG8578	1.96	0.1	0.78	1	0.54
zfh1	CG13624	1.95	0.1	0.78	1	0.54
zfh1	CG7928	1.93	0.1	0.78	1	0.54
zfh1	CG18262	1.92	0.1	0.78	1	0.54
zfh1	CG2611	1.92	0.1	0.78	1	0.54
zfh1	CG11560	1.89	0.1	0.78	1	0.54
zfh1	Asciz	1.89	0.1	0.78	1	0.54
zfh1	CG14200	1.88	0.1	0.78	1	0.54
zfh1	Mtp	1.87	0.1	0.78	1	0.54
zfh1	stc	1.86	0.1	0.78	1	0.54
zfh1	whole_OPC	1.78	0.1	0.78	1	0.54
zfh1	CG10631	1.78	0.1	0.78	1	0.54
dj-1beta	esn	6.15	0.183	0.61	0.333333333333333	0.41
dj-1beta	CG8216	5.34	0.183	0.61	0.333333333333333	0.41
dj-1beta	tef	4.95	0.183	0.61	0.333333333333333	0.41
dj-1beta	MED22	4.52	0.183	0.61	0.333333333333333	0.41
dj-1beta	scrt	3.5	0.183	0.61	0.333333333333333	0.41
dj-1beta	pita	3.35	0.183	0.61	0.333333333333333	0.41
dj-1beta	CG11723	3.21	0.183	0.61	0.333333333333333	0.41
dj-1beta	CG10904	2.45	0.183	0.61	0.333333333333333	0.41
dj-1beta	CG18619	2.37	0.183	0.61	0.333333333333333	0.41
dj-1beta	jing	2.21	0.183	0.61	0.333333333333333	0.41
dj-1beta	az2	2.19	0.183	0.61	0.333333333333333	0.41
dj-1beta	fu2	2.11	0.183	0.61	0.333333333333333	0.41
dj-1beta	CG6254	2.08	0.183	0.61	0.333333333333333	0.41
dj-1beta	osa	2.03	0.183	0.61	0.333333333333333	0.41
dj-1beta	CG31441	1.98	0.183	0.61	0.333333333333333	0.41
dj-1beta	CG3313	1.96	0.183	0.61	0.333333333333333	0.41
dj-1beta	BtbVII	1.94	0.183	0.61	0.333333333333333	0.41
dj-1beta	CG8314	1.91	0.183	0.61	0.333333333333333	0.41
dj-1beta	CG3815	1.9	0.183	0.61	0.333333333333333	0.41
dj-1beta	CrebA	1.83	0.183	0.61	0.333333333333333	0.41
dj-1beta	Tusp	1.79	0.183	0.61	0.333333333333333	0.41
dj-1beta	Plzf	1.77	0.183	0.61	0.333333333333333	0.41
dj-1beta	CG11456	1.76	0.183	0.61	0.333333333333333	0.41
dj-1beta	wdn	1.75	0.183	0.61	0.333333333333333	0.41
dj-1beta	Atac1	1.67	0.183	0.61	0.333333333333333	0.41
dj-1beta	Blos1	1.64	0.183	0.61	0.333333333333333	0.41
dj-1beta	CG5033	1.63	0.183	0.61	0.333333333333333	0.41
dj-1beta	E2f2	1.54	0.183	0.61	0.333333333333333	0.41
dj-1beta	CG13775	1.5	0.183	0.61	0.333333333333333	0.41
dj-1beta	Elp3	1.49	0.183	0.61	0.333333333333333	0.41
CG15547	Ssrp	11.06	0.054	0.39	0.382970843102535	0.43
CG15547	CG11723	5.2	0.054	0.39	0.382970843102535	0.43
CG15547	CG8909	3.49	0.054	0.39	0.382970843102535	0.43
CG15547	vdDpp	2.73	0.054	0.39	0.382970843102535	0.43
CG15547	CG10904	2.54	0.054	0.39	0.382970843102535	0.43
CG15547	CG4854	2.51	0.054	0.39	0.382970843102535	0.43
CG15547	Tip60	2.5	0.054	0.39	0.382970843102535	0.43
CG15547	CG7818	2.42	0.054	0.39	0.382970843102535	0.43
CG15547	pfk	2.41	0.054	0.39	0.382970843102535	0.43
CG15547	CG2202	2.26	0.054	0.39	0.382970843102535	0.43
CG15547	egg	2.16	0.054	0.39	0.382970843102535	0.43
CG15547	CG4707	2.09	0.054	0.39	0.382970843102535	0.43
CG15547	CG34149	2.04	0.054	0.39	0.382970843102535	0.43
CG15547	Scm	2.03	0.054	0.39	0.382970843102535	0.43
CG15547	CG3919	2.02	0.054	0.39	0.382970843102535	0.43
CG15547	CG9890	1.96	0.054	0.39	0.382970843102535	0.43
CG15547	CG11695	1.88	0.054	0.39	0.382970843102535	0.43
CG15547	CG2199	1.87	0.054	0.39	0.382970843102535	0.43
CG15547	CG44247	1.8	0.054	0.39	0.382970843102535	0.43
CG15547	Atf6	1.78	0.054	0.39	0.382970843102535	0.43
CG15547	CG33213	1.78	0.054	0.39	0.382970843102535	0.43
CG15547	Mrtf	1.78	0.054	0.39	0.382970843102535	0.43
CG15547	CG6254	1.7	0.054	0.39	0.382970843102535	0.43
CG15547	CG10321	1.66	0.054	0.39	0.382970843102535	0.43
CG15547	CG3815	1.6	0.054	0.39	0.382970843102535	0.43
CG15547	onecut	1.54	0.054	0.39	0.382970843102535	0.43
CG15547	CG2611	1.42	0.054	0.39	0.382970843102535	0.43
CG15547	CG6808	1.41	0.054	0.39	0.382970843102535	0.43
CG15547	vdOptix	1.41	0.054	0.39	0.382970843102535	0.43
CG15547	CG15073	1.35	0.054	0.39	0.382970843102535	0.43
CG11317	CG1620	5.33	0.357	0.26	0.447213595499958	0.82
CG11317	CG6765	4.29	0.357	0.26	0.447213595499958	0.82
CG11317	Crc	3.26	0.357	0.26	0.447213595499958	0.82
CG11317	HLH106	3.21	0.357	0.26	0.447213595499958	0.82
CG11317	ash1	3.19	0.357	0.26	0.447213595499958	0.82
CG11317	CG3407	3.08	0.357	0.26	0.447213595499958	0.82
CG11317	stc	2.97	0.357	0.26	0.447213595499958	0.82
CG11317	CG6686	2.92	0.357	0.26	0.447213595499958	0.82
CG11317	dom	2.64	0.357	0.26	0.447213595499958	0.82
CG11317	CG32700	2.53	0.357	0.26	0.447213595499958	0.82
CG11317	CG14438	2.51	0.357	0.26	0.447213595499958	0.82
CG11317	CG17829	2.44	0.357	0.26	0.447213595499958	0.82
CG11317	brk	2.25	0.357	0.26	0.447213595499958	0.82
CG11317	mld	2.23	0.357	0.26	0.447213595499958	0.82
CG11317	CG17806	2.19	0.357	0.26	0.447213595499958	0.82
CG11317	CG17361	2.08	0.357	0.26	0.447213595499958	0.82
CG11317	sima	2.05	0.357	0.26	0.447213595499958	0.82
CG11317	CrebA	2.03	0.357	0.26	0.447213595499958	0.82
CG11317	CG10147	1.93	0.357	0.26	0.447213595499958	0.82
CG11317	Bka	1.92	0.357	0.26	0.447213595499958	0.82
CG11317	CG2889	1.92	0.357	0.26	0.447213595499958	0.82
CG11317	Rabex-5	1.88	0.357	0.26	0.447213595499958	0.82
CG11317	BtbVII	1.88	0.357	0.26	0.447213595499958	0.82
CG11317	osa	1.87	0.357	0.26	0.447213595499958	0.82
CG11317	Nufip	1.83	0.357	0.26	0.447213595499958	0.82
CG11317	CG7556	1.82	0.357	0.26	0.447213595499958	0.82
CG11317	CG6813	1.74	0.357	0.26	0.447213595499958	0.82
CG11317	CG15073	1.74	0.357	0.26	0.447213595499958	0.82
CG11317	CG11723	1.72	0.357	0.26	0.447213595499958	0.82
CG11317	Brf	1.7	0.357	0.26	0.447213595499958	0.82
Gycbeta100B	Bx	12.55	0.118	0.21	0.487950036474267	0.43
Gycbeta100B	FoxP	4.99	0.118	0.21	0.487950036474267	0.43
Gycbeta100B	Gdi	3.57	0.118	0.21	0.487950036474267	0.43
Gycbeta100B	mod	2.6	0.118	0.21	0.487950036474267	0.43
Gycbeta100B	CG4707	2.47	0.118	0.21	0.487950036474267	0.43
Gycbeta100B	CG31441	1.92	0.118	0.21	0.487950036474267	0.43
Gycbeta100B	Atf-2	1.87	0.118	0.21	0.487950036474267	0.43
Gycbeta100B	CG2199	1.85	0.118	0.21	0.487950036474267	0.43
Gycbeta100B	CG14711	1.85	0.118	0.21	0.487950036474267	0.43
Gycbeta100B	tef	1.84	0.118	0.21	0.487950036474267	0.43
Gycbeta100B	ash1	1.84	0.118	0.21	0.487950036474267	0.43
Gycbeta100B	vdDpp	1.76	0.118	0.21	0.487950036474267	0.43
Gycbeta100B	Bug22	1.69	0.118	0.21	0.487950036474267	0.43
Gycbeta100B	CG10631	1.64	0.118	0.21	0.487950036474267	0.43
Gycbeta100B	mTTF	1.64	0.118	0.21	0.487950036474267	0.43
Gycbeta100B	HLH106	1.62	0.118	0.21	0.487950036474267	0.43
Gycbeta100B	Atu	1.61	0.118	0.21	0.487950036474267	0.43
Gycbeta100B	Pfk	1.58	0.118	0.21	0.487950036474267	0.43
Gycbeta100B	whole_OPC	1.58	0.118	0.21	0.487950036474267	0.43
Gycbeta100B	CG8909	1.56	0.118	0.21	0.487950036474267	0.43
Gycbeta100B	Mi-2	1.54	0.118	0.21	0.487950036474267	0.43
Gycbeta100B	Lmpt	1.53	0.118	0.21	0.487950036474267	0.43
Gycbeta100B	yem	1.47	0.118	0.21	0.487950036474267	0.43
Gycbeta100B	CG44002	1.46	0.118	0.21	0.487950036474267	0.43
Gycbeta100B	Dip2	1.45	0.118	0.21	0.487950036474267	0.43
Gycbeta100B	Dad	1.4	0.118	0.21	0.487950036474267	0.43
Gycbeta100B	CG11414	1.36	0.118	0.21	0.487950036474267	0.43
Gycbeta100B	CG7368	1.34	0.118	0.21	0.487950036474267	0.43
Gycbeta100B	ktub	1.32	0.118	0.21	0.487950036474267	0.43
Gycbeta100B	CG12299	1.27	0.118	0.21	0.487950036474267	0.43
CG15561	MED15	7.39	0.046	0.06	0.333333333333333	0.44
CG15561	CG11696	6.01	0.046	0.06	0.333333333333333	0.44
CG15561	Taf8	4.82	0.046	0.06	0.333333333333333	0.44
CG15561	fu2	3.02	0.046	0.06	0.333333333333333	0.44
CG15561	CG13775	2.75	0.046	0.06	0.333333333333333	0.44
CG15561	wdn	2.58	0.046	0.06	0.333333333333333	0.44
CG15561	CG14117	2.57	0.046	0.06	0.333333333333333	0.44
CG15561	Usf	2.44	0.046	0.06	0.333333333333333	0.44
CG15561	CG6689	2.06	0.046	0.06	0.333333333333333	0.44
CG15561	CG8159	2.06	0.046	0.06	0.333333333333333	0.44
CG15561	whole_OPC	1.99	0.046	0.06	0.333333333333333	0.44
CG15561	CG15011	1.95	0.046	0.06	0.333333333333333	0.44
CG15561	tef	1.92	0.046	0.06	0.333333333333333	0.44
CG15561	CG2129	1.84	0.046	0.06	0.333333333333333	0.44
CG15561	Bx	1.8	0.046	0.06	0.333333333333333	0.44
CG15561	CG12155	1.79	0.046	0.06	0.333333333333333	0.44
CG15561	CG6683	1.79	0.046	0.06	0.333333333333333	0.44
CG15561	CG12104	1.77	0.046	0.06	0.333333333333333	0.44
CG15561	Su(var)3-9	1.69	0.046	0.06	0.333333333333333	0.44
CG15561	CG7386	1.69	0.046	0.06	0.333333333333333	0.44
CG15561	scrt	1.68	0.046	0.06	0.333333333333333	0.44
CG15561	CG7785	1.62	0.046	0.06	0.333333333333333	0.44
CG15561	CG7518	1.56	0.046	0.06	0.333333333333333	0.44
CG15561	CG2202	1.52	0.046	0.06	0.333333333333333	0.44
CG15561	bs	1.49	0.046	0.06	0.333333333333333	0.44
CG15561	CG6686	1.49	0.046	0.06	0.333333333333333	0.44
CG15561	CG13894	1.48	0.046	0.06	0.333333333333333	0.44
CG15561	Bug22	1.46	0.046	0.06	0.333333333333333	0.44
CG15561	CG6813	1.44	0.046	0.06	0.333333333333333	0.44
CG15561	dDpp.dOptix	1.41	0.046	0.06	0.333333333333333	0.44
CG1750	CG17186	8.4	0.044	-0.3	-0.0666666666666667	0.66
CG1750	mTTF	4.53	0.044	-0.3	-0.0666666666666667	0.66
CG1750	Elp3	3.36	0.044	-0.3	-0.0666666666666667	0.66
CG1750	CG15073	3.12	0.044	-0.3	-0.0666666666666667	0.66
CG1750	Lpt	2.82	0.044	-0.3	-0.0666666666666667	0.66
CG1750	Rabex-5	2.72	0.044	-0.3	-0.0666666666666667	0.66
CG1750	CG14711	2.61	0.044	-0.3	-0.0666666666666667	0.66
CG1750	Rfx	2.58	0.044	-0.3	-0.0666666666666667	0.66
CG1750	CG2129	2.49	0.044	-0.3	-0.0666666666666667	0.66
CG1750	nvy	2.32	0.044	-0.3	-0.0666666666666667	0.66
CG1750	CG7928	2.2	0.044	-0.3	-0.0666666666666667	0.66
CG1750	CG45071	2.17	0.044	-0.3	-0.0666666666666667	0.66
CG1750	CG44247	2.08	0.044	-0.3	-0.0666666666666667	0.66
CG1750	CR43671	2.02	0.044	-0.3	-0.0666666666666667	0.66
CG1750	Octbeta2R	2.02	0.044	-0.3	-0.0666666666666667	0.66
CG1750	pfk	1.95	0.044	-0.3	-0.0666666666666667	0.66
CG1750	CG6686	1.9	0.044	-0.3	-0.0666666666666667	0.66
CG1750	slim	1.73	0.044	-0.3	-0.0666666666666667	0.66
CG1750	CG18619	1.68	0.044	-0.3	-0.0666666666666667	0.66
CG1750	CG13775	1.68	0.044	-0.3	-0.0666666666666667	0.66
CG1750	TfIIFbeta	1.65	0.044	-0.3	-0.0666666666666667	0.66
CG1750	HLH106	1.61	0.044	-0.3	-0.0666666666666667	0.66
CG1750	mld	1.57	0.044	-0.3	-0.0666666666666667	0.66
CG1750	MBD-R2	1.5	0.044	-0.3	-0.0666666666666667	0.66
CG1750	CG11902	1.48	0.044	-0.3	-0.0666666666666667	0.66
CG1750	CG17829	1.41	0.044	-0.3	-0.0666666666666667	0.66
CG1750	CG6654	1.39	0.044	-0.3	-0.0666666666666667	0.66
CG1750	CG10147	1.37	0.044	-0.3	-0.0666666666666667	0.66
CG1750	dOptix.dVsx	1.36	0.044	-0.3	-0.0666666666666667	0.66
CG1750	CG11398	1.33	0.044	-0.3	-0.0666666666666667	0.66
CG34347	esn	6.62	0.276	0.61	0.870388279778489	0.49
CG34347	CG11723	6.37	0.276	0.61	0.870388279778489	0.49
CG34347	brk	4.19	0.276	0.61	0.870388279778489	0.49
CG34347	CG6683	4.12	0.276	0.61	0.870388279778489	0.49
CG34347	Crc	3.98	0.276	0.61	0.870388279778489	0.49
CG34347	Meics	3.95	0.276	0.61	0.870388279778489	0.49
CG34347	CG31388	3.6	0.276	0.61	0.870388279778489	0.49
CG34347	CG8301	3.27	0.276	0.61	0.870388279778489	0.49
CG34347	onecut	3.14	0.276	0.61	0.870388279778489	0.49
CG34347	Asciz	3.11	0.276	0.61	0.870388279778489	0.49
CG34347	mip120	2.79	0.276	0.61	0.870388279778489	0.49
CG34347	FoxP	2.79	0.276	0.61	0.870388279778489	0.49
CG34347	CG6808	2.69	0.276	0.61	0.870388279778489	0.49
CG34347	CG32982	2.48	0.276	0.61	0.870388279778489	0.49
CG34347	CG4854	2.41	0.276	0.61	0.870388279778489	0.49
CG34347	MTA1-like	2.36	0.276	0.61	0.870388279778489	0.49
CG34347	CG11456	2.29	0.276	0.61	0.870388279778489	0.49
CG34347	CG8216	2.25	0.276	0.61	0.870388279778489	0.49
CG34347	CG6254	2.21	0.276	0.61	0.870388279778489	0.49
CG34347	pfk	2.15	0.276	0.61	0.870388279778489	0.49
CG34347	CG5033	2.11	0.276	0.61	0.870388279778489	0.49
CG34347	Ssl1	2.07	0.276	0.61	0.870388279778489	0.49
CG34347	l(3)mbt	2.02	0.276	0.61	0.870388279778489	0.49
CG34347	CG2611	1.94	0.276	0.61	0.870388279778489	0.49
CG34347	CG3407	1.89	0.276	0.61	0.870388279778489	0.49
CG34347	CG18764	1.88	0.276	0.61	0.870388279778489	0.49
CG34347	CG6813	1.83	0.276	0.61	0.870388279778489	0.49
CG34347	CG14711	1.77	0.276	0.61	0.870388279778489	0.49
CG34347	Mitf	1.71	0.276	0.61	0.870388279778489	0.49
CG34347	CG3995	1.64	0.276	0.61	0.870388279778489	0.49
CG11334	Xpd	5.21	0.072	0.6	1	0.89
CG11334	fuss	4.15	0.072	0.6	1	0.89
CG11334	TfIIFbeta	3.89	0.072	0.6	1	0.89
CG11334	CG12104	3.55	0.072	0.6	1	0.89
CG11334	Spt5	3.09	0.072	0.6	1	0.89
CG11334	CG10631	2.74	0.072	0.6	1	0.89
CG11334	CG44002	2.74	0.072	0.6	1	0.89
CG11334	Brf	2.73	0.072	0.6	1	0.89
CG11334	MED22	2.58	0.072	0.6	1	0.89
CG11334	Su(z)2	2.54	0.072	0.6	1	0.89
CG11334	CG11560	2.52	0.072	0.6	1	0.89
CG11334	Ets97D	2.46	0.072	0.6	1	0.89
CG11334	CG3919	2.44	0.072	0.6	1	0.89
CG11334	Su(var)3-7	2.34	0.072	0.6	1	0.89
CG11334	pfk	2.32	0.072	0.6	1	0.89
CG11334	CG4854	2.21	0.072	0.6	1	0.89
CG11334	mod	2.16	0.072	0.6	1	0.89
CG11334	CG11723	2.04	0.072	0.6	1	0.89
CG11334	shn	1.97	0.072	0.6	1	0.89
CG11334	egg	1.95	0.072	0.6	1	0.89
CG11334	CG12162	1.91	0.072	0.6	1	0.89
CG11334	CG15011	1.91	0.072	0.6	1	0.89
CG11334	CG11710	1.88	0.072	0.6	1	0.89
CG11334	CG3407	1.87	0.072	0.6	1	0.89
CG11334	dbr	1.86	0.072	0.6	1	0.89
CG11334	CG11970	1.85	0.072	0.6	1	0.89
CG11334	FoxP	1.84	0.072	0.6	1	0.89
CG11334	CG1965	1.78	0.072	0.6	1	0.89
CG11334	CG8319	1.77	0.072	0.6	1	0.89
CG11334	esn	1.74	0.072	0.6	1	0.89
gammaCOP	fu2	8.42	0.133	0.32	1	0.98
gammaCOP	MED25	8.05	0.133	0.32	1	0.98
gammaCOP	CG14667	6.53	0.133	0.32	1	0.98
gammaCOP	E(var)3-9	5.7	0.133	0.32	1	0.98
gammaCOP	Mtp	5.55	0.133	0.32	1	0.98
gammaCOP	Usf	4.52	0.133	0.32	1	0.98
gammaCOP	CG31388	4.02	0.133	0.32	1	0.98
gammaCOP	MED22	3.82	0.133	0.32	1	0.98
gammaCOP	CG17806	3.35	0.133	0.32	1	0.98
gammaCOP	dwg	2.96	0.133	0.32	1	0.98
gammaCOP	Mat1	2.88	0.133	0.32	1	0.98
gammaCOP	CG12104	2.86	0.133	0.32	1	0.98
gammaCOP	MTA1-like	2.5	0.133	0.32	1	0.98
gammaCOP	CG11695	2.46	0.133	0.32	1	0.98
gammaCOP	CG12162	2.42	0.133	0.32	1	0.98
gammaCOP	Rfx	2.18	0.133	0.32	1	0.98
gammaCOP	brk	1.99	0.133	0.32	1	0.98
gammaCOP	yem	1.99	0.133	0.32	1	0.98
gammaCOP	Tusp	1.95	0.133	0.32	1	0.98
gammaCOP	Hr96	1.84	0.133	0.32	1	0.98
gammaCOP	Dad	1.84	0.133	0.32	1	0.98
gammaCOP	Mes4	1.78	0.133	0.32	1	0.98
gammaCOP	CG10209	1.78	0.133	0.32	1	0.98
gammaCOP	Xpd	1.74	0.133	0.32	1	0.98
gammaCOP	CG17829	1.63	0.133	0.32	1	0.98
gammaCOP	Ssl1	1.61	0.133	0.32	1	0.98
gammaCOP	MED11	1.61	0.133	0.32	1	0.98
gammaCOP	CG11456	1.57	0.133	0.32	1	0.98
gammaCOP	CG1965	1.57	0.133	0.32	1	0.98
gammaCOP	CG12219	1.55	0.133	0.32	1	0.98
CG1635	Atac2	4.99	0.103	0.66	1	0.94
CG1635	Glut4EF	3.87	0.103	0.66	1	0.94
CG1635	CG2611	3.78	0.103	0.66	1	0.94
CG1635	CG6808	3.77	0.103	0.66	1	0.94
CG1635	CG5196	3.38	0.103	0.66	1	0.94
CG1635	brk	3.36	0.103	0.66	1	0.94
CG1635	CG44002	2.79	0.103	0.66	1	0.94
CG1635	CG8159	2.7	0.103	0.66	1	0.94
CG1635	CG1792	2.61	0.103	0.66	1	0.94
CG1635	YL-1	2.39	0.103	0.66	1	0.94
CG1635	Mtp	2.36	0.103	0.66	1	0.94
CG1635	Tbp	2.18	0.103	0.66	1	0.94
CG1635	tio	2.1	0.103	0.66	1	0.94
CG1635	Asciz	2.09	0.103	0.66	1	0.94
CG1635	Gdi	2.09	0.103	0.66	1	0.94
CG1635	CG34149	2.06	0.103	0.66	1	0.94
CG1635	Hr46	2.01	0.103	0.66	1	0.94
CG1635	CG9305	1.99	0.103	0.66	1	0.94
CG1635	hng2	1.94	0.103	0.66	1	0.94
CG1635	stwl	1.89	0.103	0.66	1	0.94
CG1635	CG14200	1.84	0.103	0.66	1	0.94
CG1635	CG3065	1.81	0.103	0.66	1	0.94
CG1635	CG12075	1.69	0.103	0.66	1	0.94
CG1635	Usf	1.65	0.103	0.66	1	0.94
CG1635	bon	1.63	0.103	0.66	1	0.94
CG1635	Dip1	1.63	0.103	0.66	1	0.94
CG1635	CG7368	1.63	0.103	0.66	1	0.94
CG1635	wdn	1.59	0.103	0.66	1	0.94
CG1635	NfI	1.56	0.103	0.66	1	0.94
CG1635	CG10631	1.55	0.103	0.66	1	0.94
CG1792	CG12104	6.32	0.07	0.23	0.382970843102535	0.51
CG1792	CG14438	5.09	0.07	0.23	0.382970843102535	0.51
CG1792	CG3919	3.77	0.07	0.23	0.382970843102535	0.51
CG1792	CG6683	3.37	0.07	0.23	0.382970843102535	0.51
CG1792	CG17829	3.25	0.07	0.23	0.382970843102535	0.51
CG1792	CG17806	3.04	0.07	0.23	0.382970843102535	0.51
CG1792	CG6765	3.02	0.07	0.23	0.382970843102535	0.51
CG1792	onecut	2.86	0.07	0.23	0.382970843102535	0.51
CG1792	CG8216	2.81	0.07	0.23	0.382970843102535	0.51
CG1792	CG7785	2.36	0.07	0.23	0.382970843102535	0.51
CG1792	hng2	2.35	0.07	0.23	0.382970843102535	0.51
CG1792	CG18476	2.31	0.07	0.23	0.382970843102535	0.51
CG1792	MED30	2.14	0.07	0.23	0.382970843102535	0.51
CG1792	CG17186	2.05	0.07	0.23	0.382970843102535	0.51
CG1792	Elp3	1.97	0.07	0.23	0.382970843102535	0.51
CG1792	CG3065	1.78	0.07	0.23	0.382970843102535	0.51
CG1792	Scm	1.66	0.07	0.23	0.382970843102535	0.51
CG1792	l(3)mbt	1.56	0.07	0.23	0.382970843102535	0.51
CG1792	CG14117	1.55	0.07	0.23	0.382970843102535	0.51
CG1792	Tip60	1.53	0.07	0.23	0.382970843102535	0.51
CG1792	ERR	1.44	0.07	0.23	0.382970843102535	0.51
CG1792	CG11710	1.37	0.07	0.23	0.382970843102535	0.51
CG1792	CG33213	1.35	0.07	0.23	0.382970843102535	0.51
CG1792	fuss	1.34	0.07	0.23	0.382970843102535	0.51
CG1792	Atf-2	1.32	0.07	0.23	0.382970843102535	0.51
CG1792	MED11	1.29	0.07	0.23	0.382970843102535	0.51
CG1792	CG11414	1.29	0.07	0.23	0.382970843102535	0.51
CG1792	CG9890	1.27	0.07	0.23	0.382970843102535	0.51
CG1792	CG11456	1.26	0.07	0.23	0.382970843102535	0.51
CG1792	MED22	1.21	0.07	0.23	0.382970843102535	0.51
pasha	CG10274	6.26	0.075	-0.1	0.683130051063973	0.62
pasha	Brd8	6.24	0.075	-0.1	0.683130051063973	0.62
pasha	CG18265	4.78	0.075	-0.1	0.683130051063973	0.62
pasha	Atac1	3.8	0.075	-0.1	0.683130051063973	0.62
pasha	CG11456	3.75	0.075	-0.1	0.683130051063973	0.62
pasha	CG10631	3.67	0.075	-0.1	0.683130051063973	0.62
pasha	CG3995	2.74	0.075	-0.1	0.683130051063973	0.62
pasha	Glut4EF	2.7	0.075	-0.1	0.683130051063973	0.62
pasha	CG7987	2.57	0.075	-0.1	0.683130051063973	0.62
pasha	GATAd	2.54	0.075	-0.1	0.683130051063973	0.62
pasha	CG7839	2.35	0.075	-0.1	0.683130051063973	0.62
pasha	CG13894	2.07	0.075	-0.1	0.683130051063973	0.62
pasha	mld	2.05	0.075	-0.1	0.683130051063973	0.62
pasha	CG17568	2	0.075	-0.1	0.683130051063973	0.62
pasha	l(3)mbt	1.97	0.075	-0.1	0.683130051063973	0.62
pasha	CG11696	1.97	0.075	-0.1	0.683130051063973	0.62
pasha	hng2	1.87	0.075	-0.1	0.683130051063973	0.62
pasha	Pcl	1.74	0.075	-0.1	0.683130051063973	0.62
pasha	MEP-1	1.69	0.075	-0.1	0.683130051063973	0.62
pasha	Cdk8	1.69	0.075	-0.1	0.683130051063973	0.62
pasha	CG7386	1.67	0.075	-0.1	0.683130051063973	0.62
pasha	MBD-R2	1.66	0.075	-0.1	0.683130051063973	0.62
pasha	CG9799	1.62	0.075	-0.1	0.683130051063973	0.62
pasha	CG14438	1.58	0.075	-0.1	0.683130051063973	0.62
pasha	CG8578	1.52	0.075	-0.1	0.683130051063973	0.62
pasha	Mitf	1.5	0.075	-0.1	0.683130051063973	0.62
pasha	ZnT49B	1.49	0.075	-0.1	0.683130051063973	0.62
pasha	Octbeta2R	1.48	0.075	-0.1	0.683130051063973	0.62
pasha	Mrtf	1.43	0.075	-0.1	0.683130051063973	0.62
pasha	HLH106	1.41	0.075	-0.1	0.683130051063973	0.62
kek6	scrt	10.49	0.144	0.42	0.447213595499958	0.61
kek6	CG6765	9.18	0.144	0.42	0.447213595499958	0.61
kek6	FoxP	5.71	0.144	0.42	0.447213595499958	0.61
kek6	Bka	5.5	0.144	0.42	0.447213595499958	0.61
kek6	CG2129	4.65	0.144	0.42	0.447213595499958	0.61
kek6	Glut4EF	4.51	0.144	0.42	0.447213595499958	0.61
kek6	CG17568	3.74	0.144	0.42	0.447213595499958	0.61
kek6	stwl	2.86	0.144	0.42	0.447213595499958	0.61
kek6	CG3995	2.57	0.144	0.42	0.447213595499958	0.61
kek6	Rabex-5	2.5	0.144	0.42	0.447213595499958	0.61
kek6	Cdc5	2.38	0.144	0.42	0.447213595499958	0.61
kek6	CG30403	2.28	0.144	0.42	0.447213595499958	0.61
kek6	CG31365	2.12	0.144	0.42	0.447213595499958	0.61
kek6	CG9799	2.06	0.144	0.42	0.447213595499958	0.61
kek6	Pcl	2.04	0.144	0.42	0.447213595499958	0.61
kek6	CG8909	2.03	0.144	0.42	0.447213595499958	0.61
kek6	MED11	2.02	0.144	0.42	0.447213595499958	0.61
kek6	CTPsyn	2.01	0.144	0.42	0.447213595499958	0.61
kek6	CG2199	1.97	0.144	0.42	0.447213595499958	0.61
kek6	CG2889	1.94	0.144	0.42	0.447213595499958	0.61
kek6	CG1407	1.91	0.144	0.42	0.447213595499958	0.61
kek6	Rfx	1.91	0.144	0.42	0.447213595499958	0.61
kek6	CG5033	1.87	0.144	0.42	0.447213595499958	0.61
kek6	CG1965	1.87	0.144	0.42	0.447213595499958	0.61
kek6	Hr96	1.84	0.144	0.42	0.447213595499958	0.61
kek6	CG10274	1.83	0.144	0.42	0.447213595499958	0.61
kek6	Hr46	1.79	0.144	0.42	0.447213595499958	0.61
kek6	brk	1.79	0.144	0.42	0.447213595499958	0.61
kek6	CG14667	1.75	0.144	0.42	0.447213595499958	0.61
kek6	sage	1.73	0.144	0.42	0.447213595499958	0.61
CstF-50	ecd	3.64	0.118	0.08	0.333333333333333	0.56
CstF-50	Su(var)3-9	3.45	0.118	0.08	0.333333333333333	0.56
CstF-50	CG8216	3.18	0.118	0.08	0.333333333333333	0.56
CstF-50	Atf6	2.99	0.118	0.08	0.333333333333333	0.56
CstF-50	CG6654	2.9	0.118	0.08	0.333333333333333	0.56
CstF-50	E(var)3-9	2.55	0.118	0.08	0.333333333333333	0.56
CstF-50	CG17829	2.51	0.118	0.08	0.333333333333333	0.56
CstF-50	Rbsn-5	2.42	0.118	0.08	0.333333333333333	0.56
CstF-50	Crc	2.37	0.118	0.08	0.333333333333333	0.56
CstF-50	MED30	2.22	0.118	0.08	0.333333333333333	0.56
CstF-50	CG7518	2.21	0.118	0.08	0.333333333333333	0.56
CstF-50	HLH106	2.1	0.118	0.08	0.333333333333333	0.56
CstF-50	CG6808	1.97	0.118	0.08	0.333333333333333	0.56
CstF-50	scrt	1.9	0.118	0.08	0.333333333333333	0.56
CstF-50	MEP-1	1.72	0.118	0.08	0.333333333333333	0.56
CstF-50	Mrtf	1.71	0.118	0.08	0.333333333333333	0.56
CstF-50	CG13894	1.67	0.118	0.08	0.333333333333333	0.56
CstF-50	CG13624	1.63	0.118	0.08	0.333333333333333	0.56
CstF-50	Xpd	1.59	0.118	0.08	0.333333333333333	0.56
CstF-50	stck	1.58	0.118	0.08	0.333333333333333	0.56
CstF-50	CG42748	1.56	0.118	0.08	0.333333333333333	0.56
CstF-50	Brf	1.56	0.118	0.08	0.333333333333333	0.56
CstF-50	CG9799	1.5	0.118	0.08	0.333333333333333	0.56
CstF-50	Glut4EF	1.48	0.118	0.08	0.333333333333333	0.56
CstF-50	ERR	1.47	0.118	0.08	0.333333333333333	0.56
CstF-50	mute	1.46	0.118	0.08	0.333333333333333	0.56
CstF-50	CG3407	1.45	0.118	0.08	0.333333333333333	0.56
CstF-50	Opbp	1.44	0.118	0.08	0.333333333333333	0.56
CstF-50	l(3)mbt	1.42	0.118	0.08	0.333333333333333	0.56
CstF-50	CG17328	1.35	0.118	0.08	0.333333333333333	0.56
CG11563	FoxP	5.93	0.083	0.43	0.174077655955698	0.19
CG11563	phtf	4.48	0.083	0.43	0.174077655955698	0.19
CG11563	scrt	4.4	0.083	0.43	0.174077655955698	0.19
CG11563	CG11456	4.21	0.083	0.43	0.174077655955698	0.19
CG11563	hng2	4.19	0.083	0.43	0.174077655955698	0.19
CG11563	CG44002	3.75	0.083	0.43	0.174077655955698	0.19
CG11563	onecut	3.68	0.083	0.43	0.174077655955698	0.19
CG11563	CG11710	3.53	0.083	0.43	0.174077655955698	0.19
CG11563	CG11902	2.85	0.083	0.43	0.174077655955698	0.19
CG11563	Pfk	2.65	0.083	0.43	0.174077655955698	0.19
CG11563	CG44247	2.52	0.083	0.43	0.174077655955698	0.19
CG11563	CG12299	2.48	0.083	0.43	0.174077655955698	0.19
CG11563	CG3995	2.47	0.083	0.43	0.174077655955698	0.19
CG11563	CG6686	2.47	0.083	0.43	0.174077655955698	0.19
CG11563	jing	2.36	0.083	0.43	0.174077655955698	0.19
CG11563	mute	2.3	0.083	0.43	0.174077655955698	0.19
CG11563	YL-1	2.24	0.083	0.43	0.174077655955698	0.19
CG11563	CG4854	2.13	0.083	0.43	0.174077655955698	0.19
CG11563	CTPsyn	2.07	0.083	0.43	0.174077655955698	0.19
CG11563	Su(z)2	2.05	0.083	0.43	0.174077655955698	0.19
CG11563	CG13775	2	0.083	0.43	0.174077655955698	0.19
CG11563	CG1792	1.86	0.083	0.43	0.174077655955698	0.19
CG11563	CG9305	1.82	0.083	0.43	0.174077655955698	0.19
CG11563	fu2	1.82	0.083	0.43	0.174077655955698	0.19
CG11563	bon	1.8	0.083	0.43	0.174077655955698	0.19
CG11563	Nufip	1.63	0.083	0.43	0.174077655955698	0.19
CG11563	HLH106	1.61	0.083	0.43	0.174077655955698	0.19
CG11563	dOptix	1.57	0.083	0.43	0.174077655955698	0.19
CG11563	CG18764	1.52	0.083	0.43	0.174077655955698	0.19
CG11563	mld	1.51	0.083	0.43	0.174077655955698	0.19
awd	CG8301	12.85	0.212	0.72	0.683130051063973	0.98
awd	mod	11.94	0.212	0.72	0.683130051063973	0.98
awd	Crc	10.99	0.212	0.72	0.683130051063973	0.98
awd	MED4	7.56	0.212	0.72	0.683130051063973	0.98
awd	Gdi	7.06	0.212	0.72	0.683130051063973	0.98
awd	FoxP	6.2	0.212	0.72	0.683130051063973	0.98
awd	scrt	6.06	0.212	0.72	0.683130051063973	0.98
awd	CG11695	4.63	0.212	0.72	0.683130051063973	0.98
awd	CG2889	4.33	0.212	0.72	0.683130051063973	0.98
awd	MED22	4.19	0.212	0.72	0.683130051063973	0.98
awd	Cp190	4.11	0.212	0.72	0.683130051063973	0.98
awd	sima	3.8	0.212	0.72	0.683130051063973	0.98
awd	CG5033	3.73	0.212	0.72	0.683130051063973	0.98
awd	fu2	3.65	0.212	0.72	0.683130051063973	0.98
awd	CG17612	3.6	0.212	0.72	0.683130051063973	0.98
awd	Bug22	3.56	0.212	0.72	0.683130051063973	0.98
awd	CG8216	3.48	0.212	0.72	0.683130051063973	0.98
awd	CG10321	3.47	0.212	0.72	0.683130051063973	0.98
awd	CG18619	3.41	0.212	0.72	0.683130051063973	0.98
awd	brk	3.35	0.212	0.72	0.683130051063973	0.98
awd	CG34149	3.3	0.212	0.72	0.683130051063973	0.98
awd	Bka	3.09	0.212	0.72	0.683130051063973	0.98
awd	CG14438	2.97	0.212	0.72	0.683130051063973	0.98
awd	caz	2.63	0.212	0.72	0.683130051063973	0.98
awd	pfk	2.62	0.212	0.72	0.683130051063973	0.98
awd	CG3815	2.59	0.212	0.72	0.683130051063973	0.98
awd	E(var)3-9	2.57	0.212	0.72	0.683130051063973	0.98
awd	CG3919	2.57	0.212	0.72	0.683130051063973	0.98
awd	CG8950	2.51	0.212	0.72	0.683130051063973	0.98
awd	CG1792	2.47	0.212	0.72	0.683130051063973	0.98
CG2135	Scm	4.46	0.1	0.12	0.333333333333333	0.34
CG2135	CG6254	4.43	0.1	0.12	0.333333333333333	0.34
CG2135	CG8909	4.38	0.1	0.12	0.333333333333333	0.34
CG2135	CG7785	3.31	0.1	0.12	0.333333333333333	0.34
CG2135	CG6765	2.8	0.1	0.12	0.333333333333333	0.34
CG2135	Kdm2	2.6	0.1	0.12	0.333333333333333	0.34
CG2135	CG7518	2.49	0.1	0.12	0.333333333333333	0.34
CG2135	Xpd	2.47	0.1	0.12	0.333333333333333	0.34
CG2135	Opbp	2.41	0.1	0.12	0.333333333333333	0.34
CG2135	CG12155	2.28	0.1	0.12	0.333333333333333	0.34
CG2135	Atu	2.26	0.1	0.12	0.333333333333333	0.34
CG2135	CG1965	2.16	0.1	0.12	0.333333333333333	0.34
CG2135	CG12299	2.12	0.1	0.12	0.333333333333333	0.34
CG2135	Dad	2.11	0.1	0.12	0.333333333333333	0.34
CG2135	CG7839	2.11	0.1	0.12	0.333333333333333	0.34
CG2135	CG17328	2.08	0.1	0.12	0.333333333333333	0.34
CG2135	CG17806	2.05	0.1	0.12	0.333333333333333	0.34
CG2135	CG6808	1.68	0.1	0.12	0.333333333333333	0.34
CG2135	pita	1.66	0.1	0.12	0.333333333333333	0.34
CG2135	Hr78	1.66	0.1	0.12	0.333333333333333	0.34
CG2135	CG8950	1.6	0.1	0.12	0.333333333333333	0.34
CG2135	Meics	1.55	0.1	0.12	0.333333333333333	0.34
CG2135	scrt	1.55	0.1	0.12	0.333333333333333	0.34
CG2135	CG42748	1.5	0.1	0.12	0.333333333333333	0.34
CG2135	CG10904	1.47	0.1	0.12	0.333333333333333	0.34
CG2135	brk	1.38	0.1	0.12	0.333333333333333	0.34
CG2135	sage	1.36	0.1	0.12	0.333333333333333	0.34
CG2135	tio	1.36	0.1	0.12	0.333333333333333	0.34
CG2135	CG10147	1.34	0.1	0.12	0.333333333333333	0.34
CG2135	CG5196	1.3	0.1	0.12	0.333333333333333	0.34
sip3	CG2129	5.3	0.131	0.47	1	0.89
sip3	sage	3.64	0.131	0.47	1	0.89
sip3	stc	3.62	0.131	0.47	1	0.89
sip3	CG12219	3.46	0.131	0.47	1	0.89
sip3	hang	3.14	0.131	0.47	1	0.89
sip3	onecut	2.97	0.131	0.47	1	0.89
sip3	Atu	2.92	0.131	0.47	1	0.89
sip3	CG11414	2.91	0.131	0.47	1	0.89
sip3	CG11970	2.72	0.131	0.47	1	0.89
sip3	Mi-2	2.46	0.131	0.47	1	0.89
sip3	CG3919	2.44	0.131	0.47	1	0.89
sip3	nerfin-1	2.28	0.131	0.47	1	0.89
sip3	Mtp	2.02	0.131	0.47	1	0.89
sip3	MBD-R2	2.01	0.131	0.47	1	0.89
sip3	CG10209	1.87	0.131	0.47	1	0.89
sip3	Set2	1.79	0.131	0.47	1	0.89
sip3	CG17186	1.78	0.131	0.47	1	0.89
sip3	CG17806	1.76	0.131	0.47	1	0.89
sip3	CG17802	1.75	0.131	0.47	1	0.89
sip3	pita	1.72	0.131	0.47	1	0.89
sip3	Spt5	1.72	0.131	0.47	1	0.89
sip3	CG18476	1.72	0.131	0.47	1	0.89
sip3	Pbp45	1.64	0.131	0.47	1	0.89
sip3	CG7368	1.62	0.131	0.47	1	0.89
sip3	CG1620	1.55	0.131	0.47	1	0.89
sip3	wdn	1.55	0.131	0.47	1	0.89
sip3	stck	1.51	0.131	0.47	1	0.89
sip3	egg	1.48	0.131	0.47	1	0.89
sip3	Scm	1.43	0.131	0.47	1	0.89
sip3	bs	1.4	0.131	0.47	1	0.89
faf	E(var)3-9	9.41	0.098	-0.02	0.2	0.35
faf	Atac2	7.21	0.098	-0.02	0.2	0.35
faf	CG8159	4.97	0.098	-0.02	0.2	0.35
faf	CG7987	4.4	0.098	-0.02	0.2	0.35
faf	CG3815	4.07	0.098	-0.02	0.2	0.35
faf	CG31441	3.91	0.098	-0.02	0.2	0.35
faf	CG1620	3.53	0.098	-0.02	0.2	0.35
faf	slim	3.41	0.098	-0.02	0.2	0.35
faf	Usf	3.27	0.098	-0.02	0.2	0.35
faf	stck	3.1	0.098	-0.02	0.2	0.35
faf	egg	2.93	0.098	-0.02	0.2	0.35
faf	CG12162	2.75	0.098	-0.02	0.2	0.35
faf	CG12155	2.67	0.098	-0.02	0.2	0.35
faf	CG2199	2.47	0.098	-0.02	0.2	0.35
faf	CG10274	2.41	0.098	-0.02	0.2	0.35
faf	Hr78	2.31	0.098	-0.02	0.2	0.35
faf	CG44247	2.3	0.098	-0.02	0.2	0.35
faf	her	2.24	0.098	-0.02	0.2	0.35
faf	CG15073	2.23	0.098	-0.02	0.2	0.35
faf	Su(z)2	2.03	0.098	-0.02	0.2	0.35
faf	esn	1.96	0.098	-0.02	0.2	0.35
faf	CR43671	1.9	0.098	-0.02	0.2	0.35
faf	CG3919	1.85	0.098	-0.02	0.2	0.35
faf	CG14200	1.75	0.098	-0.02	0.2	0.35
faf	CG2875	1.72	0.098	-0.02	0.2	0.35
faf	CG12219	1.72	0.098	-0.02	0.2	0.35
faf	tef	1.68	0.098	-0.02	0.2	0.35
faf	Ssl1	1.61	0.098	-0.02	0.2	0.35
faf	CG9890	1.56	0.098	-0.02	0.2	0.35
faf	CG2129	1.52	0.098	-0.02	0.2	0.35
CG42233	CG10274	6.74	0.075	0.42	0.447213595499958	0.57
CG42233	stwl	5.56	0.075	0.42	0.447213595499958	0.57
CG42233	CG1663	4.98	0.075	0.42	0.447213595499958	0.57
CG42233	Bx	3.75	0.075	0.42	0.447213595499958	0.57
CG42233	CG2611	3.16	0.075	0.42	0.447213595499958	0.57
CG42233	CG3065	3.12	0.075	0.42	0.447213595499958	0.57
CG42233	CG14667	3.11	0.075	0.42	0.447213595499958	0.57
CG42233	Gdi	3.06	0.075	0.42	0.447213595499958	0.57
CG42233	CG15011	2.96	0.075	0.42	0.447213595499958	0.57
CG42233	CG18619	2.75	0.075	0.42	0.447213595499958	0.57
CG42233	CG14438	2.7	0.075	0.42	0.447213595499958	0.57
CG42233	Mtp	2.66	0.075	0.42	0.447213595499958	0.57
CG42233	stc	2.59	0.075	0.42	0.447213595499958	0.57
CG42233	Hr78	2.45	0.075	0.42	0.447213595499958	0.57
CG42233	bs	2.42	0.075	0.42	0.447213595499958	0.57
CG42233	CG31365	2.41	0.075	0.42	0.447213595499958	0.57
CG42233	FoxP	2.31	0.075	0.42	0.447213595499958	0.57
CG42233	Rbsn-5	2.3	0.075	0.42	0.447213595499958	0.57
CG42233	Mitf	2.26	0.075	0.42	0.447213595499958	0.57
CG42233	Ssrp	2.2	0.075	0.42	0.447213595499958	0.57
CG42233	CG4282	2.03	0.075	0.42	0.447213595499958	0.57
CG42233	Usf	1.97	0.075	0.42	0.447213595499958	0.57
CG42233	Kdm4A	1.87	0.075	0.42	0.447213595499958	0.57
CG42233	CG6765	1.73	0.075	0.42	0.447213595499958	0.57
CG42233	CG7386	1.65	0.075	0.42	0.447213595499958	0.57
CG42233	mod	1.65	0.075	0.42	0.447213595499958	0.57
CG42233	CG33213	1.62	0.075	0.42	0.447213595499958	0.57
CG42233	E2f2	1.58	0.075	0.42	0.447213595499958	0.57
CG42233	her	1.58	0.075	0.42	0.447213595499958	0.57
CG42233	Sry-delta	1.53	0.075	0.42	0.447213595499958	0.57
CG11576	CG11456	5.19	0.095	-0.15	0.53748384988657	0.71
CG11576	CG17829	4.93	0.095	-0.15	0.53748384988657	0.71
CG11576	Ssrp	4.77	0.095	-0.15	0.53748384988657	0.71
CG11576	stck	4.01	0.095	-0.15	0.53748384988657	0.71
CG11576	HLH106	3.71	0.095	-0.15	0.53748384988657	0.71
CG11576	Mitf	3.7	0.095	-0.15	0.53748384988657	0.71
CG11576	CG8216	3.33	0.095	-0.15	0.53748384988657	0.71
CG11576	CG12162	3.21	0.095	-0.15	0.53748384988657	0.71
CG11576	CG2202	2.96	0.095	-0.15	0.53748384988657	0.71
CG11576	Blos1	2.85	0.095	-0.15	0.53748384988657	0.71
CG11576	Mtp	2.75	0.095	-0.15	0.53748384988657	0.71
CG11576	CG6808	1.94	0.095	-0.15	0.53748384988657	0.71
CG11576	Elp3	1.89	0.095	-0.15	0.53748384988657	0.71
CG11576	Atu	1.87	0.095	-0.15	0.53748384988657	0.71
CG11576	Pcl	1.82	0.095	-0.15	0.53748384988657	0.71
CG11576	wdn	1.81	0.095	-0.15	0.53748384988657	0.71
CG11576	Cdk8	1.8	0.095	-0.15	0.53748384988657	0.71
CG11576	Dad	1.78	0.095	-0.15	0.53748384988657	0.71
CG11576	CG10904	1.72	0.095	-0.15	0.53748384988657	0.71
CG11576	CG4570	1.72	0.095	-0.15	0.53748384988657	0.71
CG11576	CG14200	1.71	0.095	-0.15	0.53748384988657	0.71
CG11576	Bx	1.69	0.095	-0.15	0.53748384988657	0.71
CG11576	mute	1.67	0.095	-0.15	0.53748384988657	0.71
CG11576	Lpt	1.67	0.095	-0.15	0.53748384988657	0.71
CG11576	CG13894	1.62	0.095	-0.15	0.53748384988657	0.71
CG11576	CG3919	1.62	0.095	-0.15	0.53748384988657	0.71
CG11576	CG3995	1.62	0.095	-0.15	0.53748384988657	0.71
CG11576	dom	1.62	0.095	-0.15	0.53748384988657	0.71
CG11576	FoxP	1.61	0.095	-0.15	0.53748384988657	0.71
CG11576	CG15365	1.61	0.095	-0.15	0.53748384988657	0.71
FeCH	Hr46	6.15	0.091	-0.39	0.333333333333333	0.15
FeCH	CG1620	5.56	0.091	-0.39	0.333333333333333	0.15
FeCH	Atf-2	5.21	0.091	-0.39	0.333333333333333	0.15
FeCH	CG4854	5.1	0.091	-0.39	0.333333333333333	0.15
FeCH	brk	4.2	0.091	-0.39	0.333333333333333	0.15
FeCH	Ravus	4.08	0.091	-0.39	0.333333333333333	0.15
FeCH	sba	4.04	0.091	-0.39	0.333333333333333	0.15
FeCH	CG1965	4.02	0.091	-0.39	0.333333333333333	0.15
FeCH	Su(var)3-7	3.54	0.091	-0.39	0.333333333333333	0.15
FeCH	CG11398	3.26	0.091	-0.39	0.333333333333333	0.15
FeCH	CG1407	2.99	0.091	-0.39	0.333333333333333	0.15
FeCH	slim	2.76	0.091	-0.39	0.333333333333333	0.15
FeCH	dom	2.7	0.091	-0.39	0.333333333333333	0.15
FeCH	CG4282	2.67	0.091	-0.39	0.333333333333333	0.15
FeCH	CG2199	2.64	0.091	-0.39	0.333333333333333	0.15
FeCH	CG7556	2.58	0.091	-0.39	0.333333333333333	0.15
FeCH	CG11723	2.53	0.091	-0.39	0.333333333333333	0.15
FeCH	mod	2.51	0.091	-0.39	0.333333333333333	0.15
FeCH	CG44002	2.32	0.091	-0.39	0.333333333333333	0.15
FeCH	Bka	2.29	0.091	-0.39	0.333333333333333	0.15
FeCH	CG12299	2.29	0.091	-0.39	0.333333333333333	0.15
FeCH	mute	2.25	0.091	-0.39	0.333333333333333	0.15
FeCH	CG12162	2.24	0.091	-0.39	0.333333333333333	0.15
FeCH	Mitf	2.21	0.091	-0.39	0.333333333333333	0.15
FeCH	CG3407	2.18	0.091	-0.39	0.333333333333333	0.15
FeCH	stck	2.12	0.091	-0.39	0.333333333333333	0.15
FeCH	Ssrp	2.1	0.091	-0.39	0.333333333333333	0.15
FeCH	CG3815	2.1	0.091	-0.39	0.333333333333333	0.15
FeCH	CG7368	2.08	0.091	-0.39	0.333333333333333	0.15
FeCH	CG18619	1.98	0.091	-0.39	0.333333333333333	0.15
heph	mTTF	8.28	0.479	-0.13	0.174077655955698	0.07
heph	Ssrp	6.99	0.479	-0.13	0.174077655955698	0.07
heph	Pfk	5	0.479	-0.13	0.174077655955698	0.07
heph	tef	4.59	0.479	-0.13	0.174077655955698	0.07
heph	CTPsyn	4.54	0.479	-0.13	0.174077655955698	0.07
heph	Octbeta2R	3.03	0.479	-0.13	0.174077655955698	0.07
heph	CG10904	2.74	0.479	-0.13	0.174077655955698	0.07
heph	CG18265	2.7	0.479	-0.13	0.174077655955698	0.07
heph	Bka	2.61	0.479	-0.13	0.174077655955698	0.07
heph	NfI	2.51	0.479	-0.13	0.174077655955698	0.07
heph	caz	2.5	0.479	-0.13	0.174077655955698	0.07
heph	Hr96	2.4	0.479	-0.13	0.174077655955698	0.07
heph	Su(z)2	2.38	0.479	-0.13	0.174077655955698	0.07
heph	Atac2	2.32	0.479	-0.13	0.174077655955698	0.07
heph	CG9727	2.31	0.479	-0.13	0.174077655955698	0.07
heph	Hr46	2.25	0.479	-0.13	0.174077655955698	0.07
heph	Cdc5	2.21	0.479	-0.13	0.174077655955698	0.07
heph	Taf8	2.12	0.479	-0.13	0.174077655955698	0.07
heph	sage	2.07	0.479	-0.13	0.174077655955698	0.07
heph	MED11	2.02	0.479	-0.13	0.174077655955698	0.07
heph	CG6686	2.01	0.479	-0.13	0.174077655955698	0.07
heph	CG1792	1.96	0.479	-0.13	0.174077655955698	0.07
heph	Taf2	1.92	0.479	-0.13	0.174077655955698	0.07
heph	yem	1.91	0.479	-0.13	0.174077655955698	0.07
heph	CG8578	1.91	0.479	-0.13	0.174077655955698	0.07
heph	CG33213	1.89	0.479	-0.13	0.174077655955698	0.07
heph	polybromo	1.89	0.479	-0.13	0.174077655955698	0.07
heph	CG2199	1.75	0.479	-0.13	0.174077655955698	0.07
heph	CG12075	1.69	0.479	-0.13	0.174077655955698	0.07
heph	mod	1.68	0.479	-0.13	0.174077655955698	0.07
krz	Bug22	4.75	0.127	0.02	0.152894157431288	0.8
krz	mip120	4.31	0.127	0.02	0.152894157431288	0.8
krz	Crc	3.87	0.127	0.02	0.152894157431288	0.8
krz	dbr	3.31	0.127	0.02	0.152894157431288	0.8
krz	CG3995	2.97	0.127	0.02	0.152894157431288	0.8
krz	tef	2.96	0.127	0.02	0.152894157431288	0.8
krz	CG8159	2.6	0.127	0.02	0.152894157431288	0.8
krz	CG14200	2.52	0.127	0.02	0.152894157431288	0.8
krz	CG31365	2.35	0.127	0.02	0.152894157431288	0.8
krz	CG1407	2.32	0.127	0.02	0.152894157431288	0.8
krz	Lmpt	2.3	0.127	0.02	0.152894157431288	0.8
krz	CG2875	2.29	0.127	0.02	0.152894157431288	0.8
krz	CG18619	2.28	0.127	0.02	0.152894157431288	0.8
krz	Zif	2.23	0.127	0.02	0.152894157431288	0.8
krz	CG11710	2.15	0.127	0.02	0.152894157431288	0.8
krz	CG4282	2	0.127	0.02	0.152894157431288	0.8
krz	TfIIFbeta	1.98	0.127	0.02	0.152894157431288	0.8
krz	wdn	1.98	0.127	0.02	0.152894157431288	0.8
krz	yem	1.93	0.127	0.02	0.152894157431288	0.8
krz	FoxP	1.92	0.127	0.02	0.152894157431288	0.8
krz	CTPsyn	1.89	0.127	0.02	0.152894157431288	0.8
krz	CG4570	1.84	0.127	0.02	0.152894157431288	0.8
krz	CG6686	1.83	0.127	0.02	0.152894157431288	0.8
krz	Dh44-R2	1.78	0.127	0.02	0.152894157431288	0.8
krz	Hr96	1.76	0.127	0.02	0.152894157431288	0.8
krz	TH1	1.75	0.127	0.02	0.152894157431288	0.8
krz	Tbp	1.7	0.127	0.02	0.152894157431288	0.8
krz	esn	1.69	0.127	0.02	0.152894157431288	0.8
krz	CG1792	1.66	0.127	0.02	0.152894157431288	0.8
krz	vDpp.vOptix	1.57	0.127	0.02	0.152894157431288	0.8
mod	FoxP	6.88	0.181	0.61	0.654653670707977	0.67
mod	CG6683	5.84	0.181	0.61	0.654653670707977	0.67
mod	Crc	5.2	0.181	0.61	0.654653670707977	0.67
mod	CG7839	4.12	0.181	0.61	0.654653670707977	0.67
mod	sage	3.86	0.181	0.61	0.654653670707977	0.67
mod	MED22	3.52	0.181	0.61	0.654653670707977	0.67
mod	Tusp	3.48	0.181	0.61	0.654653670707977	0.67
mod	Meics	3.47	0.181	0.61	0.654653670707977	0.67
mod	ash1	3.28	0.181	0.61	0.654653670707977	0.67
mod	CG8301	3.23	0.181	0.61	0.654653670707977	0.67
mod	hang	3.11	0.181	0.61	0.654653670707977	0.67
mod	Opbp	2.94	0.181	0.61	0.654653670707977	0.67
mod	caz	2.8	0.181	0.61	0.654653670707977	0.67
mod	jing	2.77	0.181	0.61	0.654653670707977	0.67
mod	Bug22	2.63	0.181	0.61	0.654653670707977	0.67
mod	Atf-2	2.53	0.181	0.61	0.654653670707977	0.67
mod	Su(var)3-9	2.31	0.181	0.61	0.654653670707977	0.67
mod	CG9305	2.28	0.181	0.61	0.654653670707977	0.67
mod	CG10321	2.26	0.181	0.61	0.654653670707977	0.67
mod	CG12267	2.24	0.181	0.61	0.654653670707977	0.67
mod	CrebA	2.18	0.181	0.61	0.654653670707977	0.67
mod	CG6765	2.09	0.181	0.61	0.654653670707977	0.67
mod	bs	2.06	0.181	0.61	0.654653670707977	0.67
mod	CG8216	1.97	0.181	0.61	0.654653670707977	0.67
mod	Set2	1.84	0.181	0.61	0.654653670707977	0.67
mod	CG15011	1.83	0.181	0.61	0.654653670707977	0.67
mod	Taf8	1.82	0.181	0.61	0.654653670707977	0.67
mod	CG10147	1.77	0.181	0.61	0.654653670707977	0.67
mod	CG9727	1.7	0.181	0.61	0.654653670707977	0.67
mod	CG6907	1.6	0.181	0.61	0.654653670707977	0.67
Map205	Atu	11.83	0.136	0.15	0.29277002188456	0.39
Map205	brk	10.5	0.136	0.15	0.29277002188456	0.39
Map205	CG6683	7.23	0.136	0.15	0.29277002188456	0.39
Map205	Atf-2	7.04	0.136	0.15	0.29277002188456	0.39
Map205	FoxP	6.81	0.136	0.15	0.29277002188456	0.39
Map205	mod	6.3	0.136	0.15	0.29277002188456	0.39
Map205	CG2202	5.8	0.136	0.15	0.29277002188456	0.39
Map205	CG5953	5.34	0.136	0.15	0.29277002188456	0.39
Map205	Mat1	5.34	0.136	0.15	0.29277002188456	0.39
Map205	CG4854	5.24	0.136	0.15	0.29277002188456	0.39
Map205	Atf6	4.15	0.136	0.15	0.29277002188456	0.39
Map205	CG8909	3.49	0.136	0.15	0.29277002188456	0.39
Map205	Gdi	3.25	0.136	0.15	0.29277002188456	0.39
Map205	CG7839	3.21	0.136	0.15	0.29277002188456	0.39
Map205	CG44002	3.17	0.136	0.15	0.29277002188456	0.39
Map205	CG11560	2.73	0.136	0.15	0.29277002188456	0.39
Map205	Mtp	2.61	0.136	0.15	0.29277002188456	0.39
Map205	CG8950	2.47	0.136	0.15	0.29277002188456	0.39
Map205	ash1	2.46	0.136	0.15	0.29277002188456	0.39
Map205	MTA1-like	2.44	0.136	0.15	0.29277002188456	0.39
Map205	az2	2.44	0.136	0.15	0.29277002188456	0.39
Map205	TfIIFbeta	2.38	0.136	0.15	0.29277002188456	0.39
Map205	yem	2.31	0.136	0.15	0.29277002188456	0.39
Map205	MBD-R2	2.31	0.136	0.15	0.29277002188456	0.39
Map205	CG12299	2.3	0.136	0.15	0.29277002188456	0.39
Map205	CG7818	2.26	0.136	0.15	0.29277002188456	0.39
Map205	CG5196	2.25	0.136	0.15	0.29277002188456	0.39
Map205	CG8314	2.25	0.136	0.15	0.29277002188456	0.39
Map205	Blos1	2.24	0.136	0.15	0.29277002188456	0.39
Map205	CG11723	1.98	0.136	0.15	0.29277002188456	0.39
Pdk1	CG8301	5.69	0.214	0.22	0.323875137815648	0.19
Pdk1	Crc	5.66	0.214	0.22	0.323875137815648	0.19
Pdk1	HLH106	5.37	0.214	0.22	0.323875137815648	0.19
Pdk1	pita	3.9	0.214	0.22	0.323875137815648	0.19
Pdk1	CG7785	2.8	0.214	0.22	0.323875137815648	0.19
Pdk1	Fen1	2.6	0.214	0.22	0.323875137815648	0.19
Pdk1	CG12155	2.56	0.214	0.22	0.323875137815648	0.19
Pdk1	CG14117	2.49	0.214	0.22	0.323875137815648	0.19
Pdk1	CG14200	2.45	0.214	0.22	0.323875137815648	0.19
Pdk1	Su(var)3-7	2.42	0.214	0.22	0.323875137815648	0.19
Pdk1	dwg	2.33	0.214	0.22	0.323875137815648	0.19
Pdk1	MED15	2.27	0.214	0.22	0.323875137815648	0.19
Pdk1	CG11902	2.25	0.214	0.22	0.323875137815648	0.19
Pdk1	CG8909	2.24	0.214	0.22	0.323875137815648	0.19
Pdk1	MED25	2.06	0.214	0.22	0.323875137815648	0.19
Pdk1	CG6254	2.04	0.214	0.22	0.323875137815648	0.19
Pdk1	CG9727	2.02	0.214	0.22	0.323875137815648	0.19
Pdk1	CG2199	1.92	0.214	0.22	0.323875137815648	0.19
Pdk1	CG3995	1.89	0.214	0.22	0.323875137815648	0.19
Pdk1	CG14667	1.8	0.214	0.22	0.323875137815648	0.19
Pdk1	Pfk	1.79	0.214	0.22	0.323875137815648	0.19
Pdk1	sba	1.77	0.214	0.22	0.323875137815648	0.19
Pdk1	CG6765	1.73	0.214	0.22	0.323875137815648	0.19
Pdk1	tef	1.72	0.214	0.22	0.323875137815648	0.19
Pdk1	E(var)3-9	1.71	0.214	0.22	0.323875137815648	0.19
Pdk1	CG8314	1.7	0.214	0.22	0.323875137815648	0.19
Pdk1	CG11398	1.65	0.214	0.22	0.323875137815648	0.19
Pdk1	ash1	1.55	0.214	0.22	0.323875137815648	0.19
Pdk1	vdVsx	1.53	0.214	0.22	0.323875137815648	0.19
Pdk1	ZnT49B	1.5	0.214	0.22	0.323875137815648	0.19
mRpL17	hang	5.59	0.183	0.08	0.447213595499958	0.48
mRpL17	Blos1	5.33	0.183	0.08	0.447213595499958	0.48
mRpL17	MED22	4.95	0.183	0.08	0.447213595499958	0.48
mRpL17	hng2	3.8	0.183	0.08	0.447213595499958	0.48
mRpL17	mod	3.75	0.183	0.08	0.447213595499958	0.48
mRpL17	Gdi	3.54	0.183	0.08	0.447213595499958	0.48
mRpL17	CG18619	3.43	0.183	0.08	0.447213595499958	0.48
mRpL17	su(Hw)	2.79	0.183	0.08	0.447213595499958	0.48
mRpL17	CG13775	2.73	0.183	0.08	0.447213595499958	0.48
mRpL17	Scm	2.73	0.183	0.08	0.447213595499958	0.48
mRpL17	CG12267	2.64	0.183	0.08	0.447213595499958	0.48
mRpL17	CG14200	2.6	0.183	0.08	0.447213595499958	0.48
mRpL17	CG3313	2.55	0.183	0.08	0.447213595499958	0.48
mRpL17	her	2.36	0.183	0.08	0.447213595499958	0.48
mRpL17	yem	2.28	0.183	0.08	0.447213595499958	0.48
mRpL17	CG12299	2.19	0.183	0.08	0.447213595499958	0.48
mRpL17	bs	2.19	0.183	0.08	0.447213595499958	0.48
mRpL17	Mtp	2.17	0.183	0.08	0.447213595499958	0.48
mRpL17	CG2889	2.16	0.183	0.08	0.447213595499958	0.48
mRpL17	Hr78	2.08	0.183	0.08	0.447213595499958	0.48
mRpL17	CG6808	2.06	0.183	0.08	0.447213595499958	0.48
mRpL17	Atu	2.01	0.183	0.08	0.447213595499958	0.48
mRpL17	CG13624	2	0.183	0.08	0.447213595499958	0.48
mRpL17	az2	1.99	0.183	0.08	0.447213595499958	0.48
mRpL17	Octbeta2R	1.99	0.183	0.08	0.447213595499958	0.48
mRpL17	CG12162	1.92	0.183	0.08	0.447213595499958	0.48
mRpL17	ash1	1.91	0.183	0.08	0.447213595499958	0.48
mRpL17	CG17612	1.85	0.183	0.08	0.447213595499958	0.48
mRpL17	CG4282	1.62	0.183	0.08	0.447213595499958	0.48
mRpL17	Pcl	1.6	0.183	0.08	0.447213595499958	0.48
RhoGEF3	brk	4.3	0.101	0.83	1	0.72
RhoGEF3	CG9890	4.24	0.101	0.83	1	0.72
RhoGEF3	mTTF	3.72	0.101	0.83	1	0.72
RhoGEF3	onecut	3.52	0.101	0.83	1	0.72
RhoGEF3	CG4282	3	0.101	0.83	1	0.72
RhoGEF3	TfIIFbeta	2.78	0.101	0.83	1	0.72
RhoGEF3	CG6683	2.75	0.101	0.83	1	0.72
RhoGEF3	CR43671	2.74	0.101	0.83	1	0.72
RhoGEF3	tef	2.57	0.101	0.83	1	0.72
RhoGEF3	CTPsyn	2.56	0.101	0.83	1	0.72
RhoGEF3	CG8950	2.55	0.101	0.83	1	0.72
RhoGEF3	CG3407	2.53	0.101	0.83	1	0.72
RhoGEF3	her	2.53	0.101	0.83	1	0.72
RhoGEF3	FoxP	2.41	0.101	0.83	1	0.72
RhoGEF3	CG17829	2.37	0.101	0.83	1	0.72
RhoGEF3	Octbeta2R	2.24	0.101	0.83	1	0.72
RhoGEF3	CG18619	2.08	0.101	0.83	1	0.72
RhoGEF3	CG10321	2.06	0.101	0.83	1	0.72
RhoGEF3	CG17806	2.01	0.101	0.83	1	0.72
RhoGEF3	Mitf	2.01	0.101	0.83	1	0.72
RhoGEF3	wdn	1.95	0.101	0.83	1	0.72
RhoGEF3	MED25	1.91	0.101	0.83	1	0.72
RhoGEF3	CG3995	1.9	0.101	0.83	1	0.72
RhoGEF3	Mtp	1.83	0.101	0.83	1	0.72
RhoGEF3	Cdc5	1.82	0.101	0.83	1	0.72
RhoGEF3	CG45071	1.79	0.101	0.83	1	0.72
RhoGEF3	Atf-2	1.78	0.101	0.83	1	0.72
RhoGEF3	MEP-1	1.76	0.101	0.83	1	0.72
RhoGEF3	ZnT49B	1.65	0.101	0.83	1	0.72
RhoGEF3	Ssl1	1.64	0.101	0.83	1	0.72
Atac3	Crc	9.04	0.172	-0.18	0.0975900072948533	0.05
Atac3	Asciz	5.53	0.172	-0.18	0.0975900072948533	0.05
Atac3	CG4282	5.06	0.172	-0.18	0.0975900072948533	0.05
Atac3	CG12219	4.2	0.172	-0.18	0.0975900072948533	0.05
Atac3	pita	3.9	0.172	-0.18	0.0975900072948533	0.05
Atac3	stwl	3.84	0.172	-0.18	0.0975900072948533	0.05
Atac3	HLH106	3.73	0.172	-0.18	0.0975900072948533	0.05
Atac3	stc	3.5	0.172	-0.18	0.0975900072948533	0.05
Atac3	Opbp	3.14	0.172	-0.18	0.0975900072948533	0.05
Atac3	CG17568	2.93	0.172	-0.18	0.0975900072948533	0.05
Atac3	CG4707	2.66	0.172	-0.18	0.0975900072948533	0.05
Atac3	Gdi	2.64	0.172	-0.18	0.0975900072948533	0.05
Atac3	Meics	2.62	0.172	-0.18	0.0975900072948533	0.05
Atac3	Atac2	2.52	0.172	-0.18	0.0975900072948533	0.05
Atac3	mod	2.46	0.172	-0.18	0.0975900072948533	0.05
Atac3	caz	2.34	0.172	-0.18	0.0975900072948533	0.05
Atac3	hang	2.27	0.172	-0.18	0.0975900072948533	0.05
Atac3	su(Hw)	2.25	0.172	-0.18	0.0975900072948533	0.05
Atac3	CG11560	2.24	0.172	-0.18	0.0975900072948533	0.05
Atac3	Plzf	2.23	0.172	-0.18	0.0975900072948533	0.05
Atac3	CG14711	2.21	0.172	-0.18	0.0975900072948533	0.05
Atac3	CG17802	2.2	0.172	-0.18	0.0975900072948533	0.05
Atac3	CG12299	2.13	0.172	-0.18	0.0975900072948533	0.05
Atac3	Cdk8	2.08	0.172	-0.18	0.0975900072948533	0.05
Atac3	l(3)mbt	1.98	0.172	-0.18	0.0975900072948533	0.05
Atac3	CG17612	1.96	0.172	-0.18	0.0975900072948533	0.05
Atac3	ash1	1.78	0.172	-0.18	0.0975900072948533	0.05
Atac3	ktub	1.72	0.172	-0.18	0.0975900072948533	0.05
Atac3	NfI	1.69	0.172	-0.18	0.0975900072948533	0.05
Atac3	CG31365	1.67	0.172	-0.18	0.0975900072948533	0.05
CG1231	MED11	6.78	0.099	0.76	1	0.8
CG1231	Blos1	6.41	0.099	0.76	1	0.8
CG1231	CG14438	6.27	0.099	0.76	1	0.8
CG1231	MED30	6.03	0.099	0.76	1	0.8
CG1231	Cp190	4.75	0.099	0.76	1	0.8
CG1231	Pcl	3.62	0.099	0.76	1	0.8
CG1231	CG2199	3.56	0.099	0.76	1	0.8
CG1231	CG8216	3.43	0.099	0.76	1	0.8
CG1231	CG18764	3.41	0.099	0.76	1	0.8
CG1231	CG2889	3.21	0.099	0.76	1	0.8
CG1231	CG12155	3.12	0.099	0.76	1	0.8
CG1231	E2f2	3.1	0.099	0.76	1	0.8
CG1231	MEP-1	2.94	0.099	0.76	1	0.8
CG1231	BtbVII	2.94	0.099	0.76	1	0.8
CG1231	CG44247	2.83	0.099	0.76	1	0.8
CG1231	Hr46	2.78	0.099	0.76	1	0.8
CG1231	CG34149	2.71	0.099	0.76	1	0.8
CG1231	Su(var)3-7	2.7	0.099	0.76	1	0.8
CG1231	Meics	2.64	0.099	0.76	1	0.8
CG1231	Ets97D	2.57	0.099	0.76	1	0.8
CG1231	GATAd	2.51	0.099	0.76	1	0.8
CG1231	CG1792	2.51	0.099	0.76	1	0.8
CG1231	Mtp	2.5	0.099	0.76	1	0.8
CG1231	mip120	2.42	0.099	0.76	1	0.8
CG1231	CG12104	2.37	0.099	0.76	1	0.8
CG1231	CG10147	2.32	0.099	0.76	1	0.8
CG1231	CG31365	2.3	0.099	0.76	1	0.8
CG1231	CG17568	2.21	0.099	0.76	1	0.8
CG1231	Gdi	2.21	0.099	0.76	1	0.8
CG1231	MED22	2.2	0.099	0.76	1	0.8
CG13893	Bka	5.66	0.077	-0.15	0.181568259800641	0.12
CG13893	CG32982	5.27	0.077	-0.15	0.181568259800641	0.12
CG13893	CG45071	4.86	0.077	-0.15	0.181568259800641	0.12
CG13893	CG2199	4.06	0.077	-0.15	0.181568259800641	0.12
CG13893	E2f2	3.59	0.077	-0.15	0.181568259800641	0.12
CG13893	MEP-1	2.89	0.077	-0.15	0.181568259800641	0.12
CG13893	CG44002	2.79	0.077	-0.15	0.181568259800641	0.12
CG13893	Tusp	2.31	0.077	-0.15	0.181568259800641	0.12
CG13893	CG8909	1.89	0.077	-0.15	0.181568259800641	0.12
CG13893	her	1.79	0.077	-0.15	0.181568259800641	0.12
CG13893	CG9799	1.78	0.077	-0.15	0.181568259800641	0.12
CG13893	CG1620	1.74	0.077	-0.15	0.181568259800641	0.12
CG13893	CG18764	1.72	0.077	-0.15	0.181568259800641	0.12
CG13893	CG12219	1.71	0.077	-0.15	0.181568259800641	0.12
CG13893	stck	1.7	0.077	-0.15	0.181568259800641	0.12
CG13893	CG6689	1.66	0.077	-0.15	0.181568259800641	0.12
CG13893	hng2	1.64	0.077	-0.15	0.181568259800641	0.12
CG13893	Rfx	1.59	0.077	-0.15	0.181568259800641	0.12
CG13893	CG15073	1.48	0.077	-0.15	0.181568259800641	0.12
CG13893	CG17361	1.47	0.077	-0.15	0.181568259800641	0.12
CG13893	CG12162	1.4	0.077	-0.15	0.181568259800641	0.12
CG13893	Hr96	1.39	0.077	-0.15	0.181568259800641	0.12
CG13893	CG32700	1.37	0.077	-0.15	0.181568259800641	0.12
CG13893	Asciz	1.33	0.077	-0.15	0.181568259800641	0.12
CG13893	CG6808	1.32	0.077	-0.15	0.181568259800641	0.12
CG13893	FoxP	1.31	0.077	-0.15	0.181568259800641	0.12
CG13893	CG3815	1.3	0.077	-0.15	0.181568259800641	0.12
CG13893	ph-p	1.29	0.077	-0.15	0.181568259800641	0.12
CG13893	CG3407	1.29	0.077	-0.15	0.181568259800641	0.12
CG13893	CG11317	1.29	0.077	-0.15	0.181568259800641	0.12
CR43334	CG6813	9	0.447	0.07	0.2	0.08
CR43334	CG17802	5.62	0.447	0.07	0.2	0.08
CR43334	fuss	5.37	0.447	0.07	0.2	0.08
CR43334	CG7818	5.21	0.447	0.07	0.2	0.08
CR43334	CG17612	4.98	0.447	0.07	0.2	0.08
CR43334	phtf	4.56	0.447	0.07	0.2	0.08
CR43334	Pcl	4.26	0.447	0.07	0.2	0.08
CR43334	MEP-1	4.17	0.447	0.07	0.2	0.08
CR43334	CG12155	4.11	0.447	0.07	0.2	0.08
CR43334	MED11	4.07	0.447	0.07	0.2	0.08
CR43334	Gdi	3.72	0.447	0.07	0.2	0.08
CR43334	CG10209	3.2	0.447	0.07	0.2	0.08
CR43334	Hr46	3.18	0.447	0.07	0.2	0.08
CR43334	Tbp	3.15	0.447	0.07	0.2	0.08
CR43334	CG13624	2.58	0.447	0.07	0.2	0.08
CR43334	GATAd	2.57	0.447	0.07	0.2	0.08
CR43334	esn	2.54	0.447	0.07	0.2	0.08
CR43334	CG44247	2.46	0.447	0.07	0.2	0.08
CR43334	Atac2	2.42	0.447	0.07	0.2	0.08
CR43334	YL-1	2.26	0.447	0.07	0.2	0.08
CR43334	hang	2.17	0.447	0.07	0.2	0.08
CR43334	CG1620	2.15	0.447	0.07	0.2	0.08
CR43334	Mtp	2.13	0.447	0.07	0.2	0.08
CR43334	CG44002	2.12	0.447	0.07	0.2	0.08
CR43334	wdn	2.09	0.447	0.07	0.2	0.08
CR43334	CG15011	2.08	0.447	0.07	0.2	0.08
CR43334	Pfk	1.94	0.447	0.07	0.2	0.08
CR43334	Plzf	1.91	0.447	0.07	0.2	0.08
CR43334	CG31365	1.87	0.447	0.07	0.2	0.08
CR43334	Brf	1.77	0.447	0.07	0.2	0.08
CG3402	Gdi	5.79	0.089	0.51	1	0.75
CG3402	pfk	4.46	0.089	0.51	1	0.75
CG3402	CG7987	4.17	0.089	0.51	1	0.75
CG3402	CG17361	3.78	0.089	0.51	1	0.75
CG3402	CG7518	3.37	0.089	0.51	1	0.75
CG3402	Su(var)3-7	2.97	0.089	0.51	1	0.75
CG3402	Octbeta2R	2.71	0.089	0.51	1	0.75
CG3402	CG11317	2.54	0.089	0.51	1	0.75
CG3402	stc	2.53	0.089	0.51	1	0.75
CG3402	Blos1	2.29	0.089	0.51	1	0.75
CG3402	CG17802	2.27	0.089	0.51	1	0.75
CG3402	nvy	2.27	0.089	0.51	1	0.75
CG3402	CrebA	2.16	0.089	0.51	1	0.75
CG3402	CG14667	2.04	0.089	0.51	1	0.75
CG3402	CG8909	1.96	0.089	0.51	1	0.75
CG3402	ktub	1.92	0.089	0.51	1	0.75
CG3402	tef	1.86	0.089	0.51	1	0.75
CG3402	CG12104	1.82	0.089	0.51	1	0.75
CG3402	FoxP	1.81	0.089	0.51	1	0.75
CG3402	MED15	1.8	0.089	0.51	1	0.75
CG3402	Fen1	1.8	0.089	0.51	1	0.75
CG3402	CG33213	1.78	0.089	0.51	1	0.75
CG3402	fu2	1.74	0.089	0.51	1	0.75
CG3402	CG32700	1.74	0.089	0.51	1	0.75
CG3402	YL-1	1.65	0.089	0.51	1	0.75
CG3402	Crc	1.62	0.089	0.51	1	0.75
CG3402	CG7386	1.6	0.089	0.51	1	0.75
CG3402	CG17568	1.6	0.089	0.51	1	0.75
CG3402	Cdk8	1.59	0.089	0.51	1	0.75
CG3402	Atu	1.58	0.089	0.51	1	0.75
CG3386	ph-p	6.24	0.096	-0.13	0.174077655955698	0.4
CG3386	stwl	4.12	0.096	-0.13	0.174077655955698	0.4
CG3386	GATAd	3.76	0.096	-0.13	0.174077655955698	0.4
CG3386	CG3313	3.47	0.096	-0.13	0.174077655955698	0.4
CG3386	ecd	3.41	0.096	-0.13	0.174077655955698	0.4
CG3386	E2f2	3.35	0.096	-0.13	0.174077655955698	0.4
CG3386	BtbVII	3.3	0.096	-0.13	0.174077655955698	0.4
CG3386	her	2.85	0.096	-0.13	0.174077655955698	0.4
CG3386	pita	2.36	0.096	-0.13	0.174077655955698	0.4
CG3386	Hr96	2.33	0.096	-0.13	0.174077655955698	0.4
CG3386	Mat1	2.23	0.096	-0.13	0.174077655955698	0.4
CG3386	CG17186	1.95	0.096	-0.13	0.174077655955698	0.4
CG3386	Asciz	1.87	0.096	-0.13	0.174077655955698	0.4
CG3386	esn	1.84	0.096	-0.13	0.174077655955698	0.4
CG3386	CG11456	1.81	0.096	-0.13	0.174077655955698	0.4
CG3386	CG32700	1.74	0.096	-0.13	0.174077655955698	0.4
CG3386	Taf8	1.66	0.096	-0.13	0.174077655955698	0.4
CG3386	hang	1.53	0.096	-0.13	0.174077655955698	0.4
CG3386	CG2611	1.5	0.096	-0.13	0.174077655955698	0.4
CG3386	CG9890	1.47	0.096	-0.13	0.174077655955698	0.4
CG3386	bon	1.45	0.096	-0.13	0.174077655955698	0.4
CG3386	CG15365	1.44	0.096	-0.13	0.174077655955698	0.4
CG3386	Lmpt	1.41	0.096	-0.13	0.174077655955698	0.4
CG3386	CG7368	1.41	0.096	-0.13	0.174077655955698	0.4
CG3386	Crc	1.35	0.096	-0.13	0.174077655955698	0.4
CG3386	dbr	1.35	0.096	-0.13	0.174077655955698	0.4
CG3386	CG17361	1.34	0.096	-0.13	0.174077655955698	0.4
CG3386	scrt	1.32	0.096	-0.13	0.174077655955698	0.4
CG3386	Brf	1.31	0.096	-0.13	0.174077655955698	0.4
CG3386	CG8319	1.29	0.096	-0.13	0.174077655955698	0.4
ebd1	CG2889	7.05	0.073	0.38	1	0.88
ebd1	dwg	4.13	0.073	0.38	1	0.88
ebd1	CG12219	4	0.073	0.38	1	0.88
ebd1	CG8388	3.56	0.073	0.38	1	0.88
ebd1	Hr78	3.49	0.073	0.38	1	0.88
ebd1	CG17568	2.69	0.073	0.38	1	0.88
ebd1	CG10904	2.69	0.073	0.38	1	0.88
ebd1	CG18265	2.58	0.073	0.38	1	0.88
ebd1	CG15073	2.46	0.073	0.38	1	0.88
ebd1	CG3065	2.44	0.073	0.38	1	0.88
ebd1	CG6808	2.25	0.073	0.38	1	0.88
ebd1	nerfin-1	2.09	0.073	0.38	1	0.88
ebd1	CTPsyn	1.98	0.073	0.38	1	0.88
ebd1	Mat1	1.94	0.073	0.38	1	0.88
ebd1	Rfx	1.94	0.073	0.38	1	0.88
ebd1	CG8314	1.83	0.073	0.38	1	0.88
ebd1	sba	1.79	0.073	0.38	1	0.88
ebd1	onecut	1.78	0.073	0.38	1	0.88
ebd1	CG30403	1.75	0.073	0.38	1	0.88
ebd1	HLH106	1.72	0.073	0.38	1	0.88
ebd1	CG7368	1.71	0.073	0.38	1	0.88
ebd1	CG10274	1.68	0.073	0.38	1	0.88
ebd1	Tbp	1.66	0.073	0.38	1	0.88
ebd1	Pfk	1.64	0.073	0.38	1	0.88
ebd1	CG11456	1.53	0.073	0.38	1	0.88
ebd1	Glut4EF	1.52	0.073	0.38	1	0.88
ebd1	CG18619	1.49	0.073	0.38	1	0.88
ebd1	Rabex-5	1.48	0.073	0.38	1	0.88
ebd1	mTTF	1.46	0.073	0.38	1	0.88
ebd1	Rbsn-5	1.43	0.073	0.38	1	0.88
CG13894	CG18619	6.12	0.131	0.35	0.389249472080761	0.47
CG13894	Rabex-5	5.66	0.131	0.35	0.389249472080761	0.47
CG13894	hang	5.12	0.131	0.35	0.389249472080761	0.47
CG13894	Tbp	4.72	0.131	0.35	0.389249472080761	0.47
CG13894	CG18265	4.54	0.131	0.35	0.389249472080761	0.47
CG13894	CG17612	3.65	0.131	0.35	0.389249472080761	0.47
CG13894	CG5953	3.05	0.131	0.35	0.389249472080761	0.47
CG13894	her	3.04	0.131	0.35	0.389249472080761	0.47
CG13894	CG30403	3.01	0.131	0.35	0.389249472080761	0.47
CG13894	yem	3	0.131	0.35	0.389249472080761	0.47
CG13894	CG6907	2.95	0.131	0.35	0.389249472080761	0.47
CG13894	l(3)mbt	2.81	0.131	0.35	0.389249472080761	0.47
CG13894	MEP-1	2.74	0.131	0.35	0.389249472080761	0.47
CG13894	CG17328	2.73	0.131	0.35	0.389249472080761	0.47
CG13894	CG7556	2.65	0.131	0.35	0.389249472080761	0.47
CG13894	CG12075	2.6	0.131	0.35	0.389249472080761	0.47
CG13894	Atu	2.09	0.131	0.35	0.389249472080761	0.47
CG13894	caz	1.93	0.131	0.35	0.389249472080761	0.47
CG13894	CG8216	1.9	0.131	0.35	0.389249472080761	0.47
CG13894	Scm	1.86	0.131	0.35	0.389249472080761	0.47
CG13894	CG15073	1.74	0.131	0.35	0.389249472080761	0.47
CG13894	CG12299	1.68	0.131	0.35	0.389249472080761	0.47
CG13894	CG8950	1.67	0.131	0.35	0.389249472080761	0.47
CG13894	Taf2	1.66	0.131	0.35	0.389249472080761	0.47
CG13894	CG6813	1.64	0.131	0.35	0.389249472080761	0.47
CG13894	RpIII128	1.64	0.131	0.35	0.389249472080761	0.47
CG13894	Kdm4A	1.62	0.131	0.35	0.389249472080761	0.47
CG13894	whole_OPC	1.61	0.131	0.35	0.389249472080761	0.47
CG13894	CG14438	1.6	0.131	0.35	0.389249472080761	0.47
CG13894	CG4570	1.58	0.131	0.35	0.389249472080761	0.47
CR43785	Mitf	6.02	0.048	0.12	0.53748384988657	0.68
CR43785	CG3313	4.31	0.048	0.12	0.53748384988657	0.68
CR43785	Elp3	3.43	0.048	0.12	0.53748384988657	0.68
CR43785	CG8578	2.85	0.048	0.12	0.53748384988657	0.68
CR43785	mod	2.6	0.048	0.12	0.53748384988657	0.68
CR43785	scrt	2.56	0.048	0.12	0.53748384988657	0.68
CR43785	Spt5	2.41	0.048	0.12	0.53748384988657	0.68
CR43785	pita	2.31	0.048	0.12	0.53748384988657	0.68
CR43785	CG11456	2.26	0.048	0.12	0.53748384988657	0.68
CR43785	CG10904	2.18	0.048	0.12	0.53748384988657	0.68
CR43785	CG11970	2.05	0.048	0.12	0.53748384988657	0.68
CR43785	ash1	1.98	0.048	0.12	0.53748384988657	0.68
CR43785	Atu	1.97	0.048	0.12	0.53748384988657	0.68
CR43785	TfIIFbeta	1.89	0.048	0.12	0.53748384988657	0.68
CR43785	CG30403	1.88	0.048	0.12	0.53748384988657	0.68
CR43785	CG8314	1.78	0.048	0.12	0.53748384988657	0.68
CR43785	CG33213	1.77	0.048	0.12	0.53748384988657	0.68
CR43785	Ravus	1.76	0.048	0.12	0.53748384988657	0.68
CR43785	dOptix	1.56	0.048	0.12	0.53748384988657	0.68
CR43785	Su(var)3-9	1.56	0.048	0.12	0.53748384988657	0.68
CR43785	CG17806	1.5	0.048	0.12	0.53748384988657	0.68
CR43785	Kdm4A	1.45	0.048	0.12	0.53748384988657	0.68
CR43785	E2f2	1.43	0.048	0.12	0.53748384988657	0.68
CR43785	CG32982	1.3	0.048	0.12	0.53748384988657	0.68
CR43785	Mi-2	1.29	0.048	0.12	0.53748384988657	0.68
CR43785	CG12075	1.28	0.048	0.12	0.53748384988657	0.68
CR43785	CG8319	1.27	0.048	0.12	0.53748384988657	0.68
CR43785	Pfk	1.27	0.048	0.12	0.53748384988657	0.68
CR43785	vOptix	1.27	0.048	0.12	0.53748384988657	0.68
CR43785	CG11414	1.26	0.048	0.12	0.53748384988657	0.68
CG42554	CG4707	6.95	0.086	0.53	0.377964473009227	0.41
CG42554	CG10321	5.25	0.086	0.53	0.377964473009227	0.41
CG42554	Crc	4.43	0.086	0.53	0.377964473009227	0.41
CG42554	CG7785	4.35	0.086	0.53	0.377964473009227	0.41
CG42554	CG12267	4.16	0.086	0.53	0.377964473009227	0.41
CG42554	Cdc5	4.02	0.086	0.53	0.377964473009227	0.41
CG42554	Su(var)3-7	3.63	0.086	0.53	0.377964473009227	0.41
CG42554	CG14667	3.19	0.086	0.53	0.377964473009227	0.41
CG42554	CG18262	3	0.086	0.53	0.377964473009227	0.41
CG42554	ph-p	2.88	0.086	0.53	0.377964473009227	0.41
CG42554	Bug22	2.04	0.086	0.53	0.377964473009227	0.41
CG42554	CG11317	1.94	0.086	0.53	0.377964473009227	0.41
CG42554	CG3995	1.89	0.086	0.53	0.377964473009227	0.41
CG42554	CG17806	1.88	0.086	0.53	0.377964473009227	0.41
CG42554	Mi-2	1.86	0.086	0.53	0.377964473009227	0.41
CG42554	ERR	1.84	0.086	0.53	0.377964473009227	0.41
CG42554	l(3)mbt	1.75	0.086	0.53	0.377964473009227	0.41
CG42554	CG11414	1.72	0.086	0.53	0.377964473009227	0.41
CG42554	Mrtf	1.71	0.086	0.53	0.377964473009227	0.41
CG42554	CG7928	1.66	0.086	0.53	0.377964473009227	0.41
CG42554	CG1792	1.64	0.086	0.53	0.377964473009227	0.41
CG42554	vDpp.vOptix	1.63	0.086	0.53	0.377964473009227	0.41
CG42554	BtbVII	1.6	0.086	0.53	0.377964473009227	0.41
CG42554	Octbeta2R	1.59	0.086	0.53	0.377964473009227	0.41
CG42554	CG17568	1.58	0.086	0.53	0.377964473009227	0.41
CG42554	Mitf	1.52	0.086	0.53	0.377964473009227	0.41
CG42554	MED25	1.51	0.086	0.53	0.377964473009227	0.41
CG42554	CG17829	1.51	0.086	0.53	0.377964473009227	0.41
CG42554	dbr	1.48	0.086	0.53	0.377964473009227	0.41
CG42554	sba	1.48	0.086	0.53	0.377964473009227	0.41
CG13887	Meics	5.67	0.175	0.72	0.53748384988657	0.42
CG13887	CG8909	5.52	0.175	0.72	0.53748384988657	0.42
CG13887	wdn	4.67	0.175	0.72	0.53748384988657	0.42
CG13887	CG13624	3.39	0.175	0.72	0.53748384988657	0.42
CG13887	CG8159	3.31	0.175	0.72	0.53748384988657	0.42
CG13887	CG1663	2.87	0.175	0.72	0.53748384988657	0.42
CG13887	Sry-delta	2.85	0.175	0.72	0.53748384988657	0.42
CG13887	Hr46	2.73	0.175	0.72	0.53748384988657	0.42
CG13887	Blos1	2.65	0.175	0.72	0.53748384988657	0.42
CG13887	Asciz	2.38	0.175	0.72	0.53748384988657	0.42
CG13887	MED25	2.38	0.175	0.72	0.53748384988657	0.42
CG13887	Cdc5	2.33	0.175	0.72	0.53748384988657	0.42
CG13887	Bug22	2.25	0.175	0.72	0.53748384988657	0.42
CG13887	CG11414	2.24	0.175	0.72	0.53748384988657	0.42
CG13887	TH1	2.22	0.175	0.72	0.53748384988657	0.42
CG13887	RpIII128	2.17	0.175	0.72	0.53748384988657	0.42
CG13887	ash1	2.17	0.175	0.72	0.53748384988657	0.42
CG13887	Tip60	2.14	0.175	0.72	0.53748384988657	0.42
CG13887	ktub	2.14	0.175	0.72	0.53748384988657	0.42
CG13887	Mtp	2.09	0.175	0.72	0.53748384988657	0.42
CG13887	ecd	2.09	0.175	0.72	0.53748384988657	0.42
CG13887	CG1965	2.07	0.175	0.72	0.53748384988657	0.42
CG13887	CG17328	1.98	0.175	0.72	0.53748384988657	0.42
CG13887	CG10147	1.94	0.175	0.72	0.53748384988657	0.42
CG13887	BtbVII	1.94	0.175	0.72	0.53748384988657	0.42
CG13887	CG18262	1.91	0.175	0.72	0.53748384988657	0.42
CG13887	CG6813	1.9	0.175	0.72	0.53748384988657	0.42
CG13887	Crc	1.85	0.175	0.72	0.53748384988657	0.42
CG13887	CG8944	1.82	0.175	0.72	0.53748384988657	0.42
CG13887	Mrtf	1.71	0.175	0.72	0.53748384988657	0.42
dpr20	CG17186	8.33	0.398	0.45	0.620173672946042	0.54
dpr20	Zif	5.76	0.398	0.45	0.620173672946042	0.54
dpr20	CG8159	4.6	0.398	0.45	0.620173672946042	0.54
dpr20	CG7785	3.84	0.398	0.45	0.620173672946042	0.54
dpr20	Ssrp	3.03	0.398	0.45	0.620173672946042	0.54
dpr20	mTTF	2.53	0.398	0.45	0.620173672946042	0.54
dpr20	pfk	2.51	0.398	0.45	0.620173672946042	0.54
dpr20	CG45071	2.36	0.398	0.45	0.620173672946042	0.54
dpr20	Glut4EF	2.36	0.398	0.45	0.620173672946042	0.54
dpr20	CG17829	2.31	0.398	0.45	0.620173672946042	0.54
dpr20	CG6254	2.28	0.398	0.45	0.620173672946042	0.54
dpr20	MED4	2.27	0.398	0.45	0.620173672946042	0.54
dpr20	Su(var)3-7	2.25	0.398	0.45	0.620173672946042	0.54
dpr20	hang	1.99	0.398	0.45	0.620173672946042	0.54
dpr20	CG14667	1.83	0.398	0.45	0.620173672946042	0.54
dpr20	CG17361	1.83	0.398	0.45	0.620173672946042	0.54
dpr20	slim	1.81	0.398	0.45	0.620173672946042	0.54
dpr20	brk	1.81	0.398	0.45	0.620173672946042	0.54
dpr20	CG11902	1.75	0.398	0.45	0.620173672946042	0.54
dpr20	CG6907	1.63	0.398	0.45	0.620173672946042	0.54
dpr20	CG14438	1.61	0.398	0.45	0.620173672946042	0.54
dpr20	CG15365	1.6	0.398	0.45	0.620173672946042	0.54
dpr20	pita	1.6	0.398	0.45	0.620173672946042	0.54
dpr20	CG11414	1.57	0.398	0.45	0.620173672946042	0.54
dpr20	Fen1	1.56	0.398	0.45	0.620173672946042	0.54
dpr20	E(var)3-9	1.49	0.398	0.45	0.620173672946042	0.54
dpr20	CG9727	1.39	0.398	0.45	0.620173672946042	0.54
dpr20	CG4570	1.36	0.398	0.45	0.620173672946042	0.54
dpr20	CG9890	1.34	0.398	0.45	0.620173672946042	0.54
dpr20	CG14200	1.28	0.398	0.45	0.620173672946042	0.54
CG12502	CG7987	5.87	0.078	-0.06	0.174077655955698	0.07
CG12502	Mitf	4.1	0.078	-0.06	0.174077655955698	0.07
CG12502	CG2199	3.48	0.078	-0.06	0.174077655955698	0.07
CG12502	Elp3	2.93	0.078	-0.06	0.174077655955698	0.07
CG12502	nerfin-1	2.92	0.078	-0.06	0.174077655955698	0.07
CG12502	TfIIFbeta	2.86	0.078	-0.06	0.174077655955698	0.07
CG12502	CG5953	2.53	0.078	-0.06	0.174077655955698	0.07
CG12502	CG2889	2.52	0.078	-0.06	0.174077655955698	0.07
CG12502	CG14711	2.28	0.078	-0.06	0.174077655955698	0.07
CG12502	CG3815	2.26	0.078	-0.06	0.174077655955698	0.07
CG12502	az2	2.09	0.078	-0.06	0.174077655955698	0.07
CG12502	CG34149	2.05	0.078	-0.06	0.174077655955698	0.07
CG12502	MED11	2.04	0.078	-0.06	0.174077655955698	0.07
CG12502	Opbp	1.95	0.078	-0.06	0.174077655955698	0.07
CG12502	CG6686	1.9	0.078	-0.06	0.174077655955698	0.07
CG12502	stc	1.88	0.078	-0.06	0.174077655955698	0.07
CG12502	CG11398	1.85	0.078	-0.06	0.174077655955698	0.07
CG12502	Atu	1.81	0.078	-0.06	0.174077655955698	0.07
CG12502	sima	1.73	0.078	-0.06	0.174077655955698	0.07
CG12502	dwg	1.71	0.078	-0.06	0.174077655955698	0.07
CG12502	Gdi	1.7	0.078	-0.06	0.174077655955698	0.07
CG12502	E(var)3-9	1.55	0.078	-0.06	0.174077655955698	0.07
CG12502	CG31441	1.43	0.078	-0.06	0.174077655955698	0.07
CG12502	dDpp.dOptix	1.41	0.078	-0.06	0.174077655955698	0.07
CG12502	Atac1	1.4	0.078	-0.06	0.174077655955698	0.07
CG12502	Xpd	1.39	0.078	-0.06	0.174077655955698	0.07
CG12502	E2f2	1.39	0.078	-0.06	0.174077655955698	0.07
CG12502	CG15365	1.33	0.078	-0.06	0.174077655955698	0.07
CG12502	Mtp	1.3	0.078	-0.06	0.174077655955698	0.07
CG12502	Ssl1	1.29	0.078	-0.06	0.174077655955698	0.07
CG32479	CG8319	6.97	0.079	-0.17	0.333333333333333	0.55
CG32479	CG7818	4.3	0.079	-0.17	0.333333333333333	0.55
CG32479	Taf2	3.94	0.079	-0.17	0.333333333333333	0.55
CG32479	CG17186	3.65	0.079	-0.17	0.333333333333333	0.55
CG32479	Kdm4A	3.11	0.079	-0.17	0.333333333333333	0.55
CG32479	Octbeta2R	3.06	0.079	-0.17	0.333333333333333	0.55
CG32479	Atac2	2.87	0.079	-0.17	0.333333333333333	0.55
CG32479	CG6765	2.49	0.079	-0.17	0.333333333333333	0.55
CG32479	Tusp	1.96	0.079	-0.17	0.333333333333333	0.55
CG32479	Hr78	1.95	0.079	-0.17	0.333333333333333	0.55
CG32479	Sry-delta	1.93	0.079	-0.17	0.333333333333333	0.55
CG32479	mod	1.92	0.079	-0.17	0.333333333333333	0.55
CG32479	ERR	1.91	0.079	-0.17	0.333333333333333	0.55
CG32479	MBD-R2	1.91	0.079	-0.17	0.333333333333333	0.55
CG32479	phtf	1.89	0.079	-0.17	0.333333333333333	0.55
CG32479	Cdk8	1.88	0.079	-0.17	0.333333333333333	0.55
CG32479	ash1	1.82	0.079	-0.17	0.333333333333333	0.55
CG32479	CG1407	1.8	0.079	-0.17	0.333333333333333	0.55
CG32479	CG12219	1.76	0.079	-0.17	0.333333333333333	0.55
CG32479	nvy	1.74	0.079	-0.17	0.333333333333333	0.55
CG32479	CG4282	1.72	0.079	-0.17	0.333333333333333	0.55
CG32479	bs	1.68	0.079	-0.17	0.333333333333333	0.55
CG32479	BtbVII	1.67	0.079	-0.17	0.333333333333333	0.55
CG32479	dbr	1.59	0.079	-0.17	0.333333333333333	0.55
CG32479	pita	1.58	0.079	-0.17	0.333333333333333	0.55
CG32479	Bx	1.53	0.079	-0.17	0.333333333333333	0.55
CG32479	osa	1.51	0.079	-0.17	0.333333333333333	0.55
CG32479	ZnT49B	1.51	0.079	-0.17	0.333333333333333	0.55
CG32479	CG6254	1.5	0.079	-0.17	0.333333333333333	0.55
CG32479	CG12162	1.49	0.079	-0.17	0.333333333333333	0.55
nerfin-1	CG18619	4.14	0.048	0.06	0.447213595499958	0.33
nerfin-1	Lmpt	3.81	0.048	0.06	0.447213595499958	0.33
nerfin-1	Su(var)3-7	3.18	0.048	0.06	0.447213595499958	0.33
nerfin-1	Ssrp	2.98	0.048	0.06	0.447213595499958	0.33
nerfin-1	CTPsyn	2.5	0.048	0.06	0.447213595499958	0.33
nerfin-1	jing	2.49	0.048	0.06	0.447213595499958	0.33
nerfin-1	CG11970	2.22	0.048	0.06	0.447213595499958	0.33
nerfin-1	Tip60	2.02	0.048	0.06	0.447213595499958	0.33
nerfin-1	CG6683	1.92	0.048	0.06	0.447213595499958	0.33
nerfin-1	Brf	1.87	0.048	0.06	0.447213595499958	0.33
nerfin-1	CG11723	1.75	0.048	0.06	0.447213595499958	0.33
nerfin-1	Gdi	1.74	0.048	0.06	0.447213595499958	0.33
nerfin-1	CG8314	1.71	0.048	0.06	0.447213595499958	0.33
nerfin-1	Tbp	1.71	0.048	0.06	0.447213595499958	0.33
nerfin-1	CG12104	1.63	0.048	0.06	0.447213595499958	0.33
nerfin-1	CG13624	1.57	0.048	0.06	0.447213595499958	0.33
nerfin-1	YL-1	1.56	0.048	0.06	0.447213595499958	0.33
nerfin-1	CG10147	1.51	0.048	0.06	0.447213595499958	0.33
nerfin-1	CG8909	1.49	0.048	0.06	0.447213595499958	0.33
nerfin-1	CG8216	1.44	0.048	0.06	0.447213595499958	0.33
nerfin-1	l(3)mbt	1.41	0.048	0.06	0.447213595499958	0.33
nerfin-1	Mrtf	1.4	0.048	0.06	0.447213595499958	0.33
nerfin-1	vdDpp	1.37	0.048	0.06	0.447213595499958	0.33
nerfin-1	PHDP	1.36	0.048	0.06	0.447213595499958	0.33
nerfin-1	bon	1.35	0.048	0.06	0.447213595499958	0.33
nerfin-1	wdn	1.34	0.048	0.06	0.447213595499958	0.33
nerfin-1	osa	1.32	0.048	0.06	0.447213595499958	0.33
nerfin-1	dwg	1.31	0.048	0.06	0.447213595499958	0.33
nerfin-1	CG17612	1.27	0.048	0.06	0.447213595499958	0.33
nerfin-1	caz	1.26	0.048	0.06	0.447213595499958	0.33
Glut1	MED4	4.76	0.197	-0.06	0.254823595718813	0.17
Glut1	MED25	4.57	0.197	-0.06	0.254823595718813	0.17
Glut1	CG6686	4.46	0.197	-0.06	0.254823595718813	0.17
Glut1	scrt	3.66	0.197	-0.06	0.254823595718813	0.17
Glut1	CG17802	3.48	0.197	-0.06	0.254823595718813	0.17
Glut1	CG4282	3.34	0.197	-0.06	0.254823595718813	0.17
Glut1	CG8216	3.21	0.197	-0.06	0.254823595718813	0.17
Glut1	Fen1	3.12	0.197	-0.06	0.254823595718813	0.17
Glut1	CG8314	3.01	0.197	-0.06	0.254823595718813	0.17
Glut1	phtf	2.9	0.197	-0.06	0.254823595718813	0.17
Glut1	CG15011	2.82	0.197	-0.06	0.254823595718813	0.17
Glut1	Plzf	2.75	0.197	-0.06	0.254823595718813	0.17
Glut1	TH1	2.49	0.197	-0.06	0.254823595718813	0.17
Glut1	Cdk8	2.38	0.197	-0.06	0.254823595718813	0.17
Glut1	CG14667	2.29	0.197	-0.06	0.254823595718813	0.17
Glut1	FoxP	2.27	0.197	-0.06	0.254823595718813	0.17
Glut1	CG31388	2.23	0.197	-0.06	0.254823595718813	0.17
Glut1	dbr	2.18	0.197	-0.06	0.254823595718813	0.17
Glut1	Octbeta2R	2.16	0.197	-0.06	0.254823595718813	0.17
Glut1	CG17612	2.13	0.197	-0.06	0.254823595718813	0.17
Glut1	CG6765	2.13	0.197	-0.06	0.254823595718813	0.17
Glut1	CG7928	2.11	0.197	-0.06	0.254823595718813	0.17
Glut1	Blos1	2.07	0.197	-0.06	0.254823595718813	0.17
Glut1	CG12075	2.05	0.197	-0.06	0.254823595718813	0.17
Glut1	Taf8	2.03	0.197	-0.06	0.254823595718813	0.17
Glut1	CG11723	1.99	0.197	-0.06	0.254823595718813	0.17
Glut1	Mtp	1.86	0.197	-0.06	0.254823595718813	0.17
Glut1	CG11317	1.81	0.197	-0.06	0.254823595718813	0.17
Glut1	Hr78	1.79	0.197	-0.06	0.254823595718813	0.17
Glut1	Taf2	1.78	0.197	-0.06	0.254823595718813	0.17
trio	fu2	5.71	0.092	0.03	0.2	0.34
trio	TH1	4.75	0.092	0.03	0.2	0.34
trio	CG3815	3.71	0.092	0.03	0.2	0.34
trio	MTA1-like	3.41	0.092	0.03	0.2	0.34
trio	CG17568	3.13	0.092	0.03	0.2	0.34
trio	CG30403	2.98	0.092	0.03	0.2	0.34
trio	CG3313	2.95	0.092	0.03	0.2	0.34
trio	MBD-R2	2.88	0.092	0.03	0.2	0.34
trio	dwg	2.52	0.092	0.03	0.2	0.34
trio	CG9727	2.29	0.092	0.03	0.2	0.34
trio	Rabex-5	2.17	0.092	0.03	0.2	0.34
trio	tio	2.16	0.092	0.03	0.2	0.34
trio	CG18764	2.1	0.092	0.03	0.2	0.34
trio	CG13894	1.98	0.092	0.03	0.2	0.34
trio	vdOptix	1.97	0.092	0.03	0.2	0.34
trio	Scm	1.95	0.092	0.03	0.2	0.34
trio	CG11723	1.93	0.092	0.03	0.2	0.34
trio	Zif	1.89	0.092	0.03	0.2	0.34
trio	CG11456	1.81	0.092	0.03	0.2	0.34
trio	CG4707	1.8	0.092	0.03	0.2	0.34
trio	CG31441	1.8	0.092	0.03	0.2	0.34
trio	onecut	1.74	0.092	0.03	0.2	0.34
trio	pfk	1.73	0.092	0.03	0.2	0.34
trio	dom	1.68	0.092	0.03	0.2	0.34
trio	CG1663	1.64	0.092	0.03	0.2	0.34
trio	mTTF	1.6	0.092	0.03	0.2	0.34
trio	CG33213	1.55	0.092	0.03	0.2	0.34
trio	E2f2	1.44	0.092	0.03	0.2	0.34
trio	CG12219	1.42	0.092	0.03	0.2	0.34
trio	GATAd	1.42	0.092	0.03	0.2	0.34
bab1	fu2	5.59	0.139	0.47	0.683130051063973	0.79
bab1	Dh44-R2	4.73	0.139	0.47	0.683130051063973	0.79
bab1	dVsx	3.49	0.139	0.47	0.683130051063973	0.79
bab1	CG7556	3.15	0.139	0.47	0.683130051063973	0.79
bab1	CG6254	2.88	0.139	0.47	0.683130051063973	0.79
bab1	CG5196	2.87	0.139	0.47	0.683130051063973	0.79
bab1	CG14667	2.7	0.139	0.47	0.683130051063973	0.79
bab1	Mitf	2.64	0.139	0.47	0.683130051063973	0.79
bab1	CG10321	2.6	0.139	0.47	0.683130051063973	0.79
bab1	her	2.52	0.139	0.47	0.683130051063973	0.79
bab1	MTA1-like	2.48	0.139	0.47	0.683130051063973	0.79
bab1	CG7818	2.39	0.139	0.47	0.683130051063973	0.79
bab1	Hr78	2.35	0.139	0.47	0.683130051063973	0.79
bab1	Dip1	2.35	0.139	0.47	0.683130051063973	0.79
bab1	Tip60	2.31	0.139	0.47	0.683130051063973	0.79
bab1	RpIII128	2.25	0.139	0.47	0.683130051063973	0.79
bab1	Bka	2.14	0.139	0.47	0.683130051063973	0.79
bab1	vdVsx	2.13	0.139	0.47	0.683130051063973	0.79
bab1	Brd8	2.11	0.139	0.47	0.683130051063973	0.79
bab1	MED25	2.05	0.139	0.47	0.683130051063973	0.79
bab1	slim	2.05	0.139	0.47	0.683130051063973	0.79
bab1	Pbp45	2.01	0.139	0.47	0.683130051063973	0.79
bab1	dwg	2	0.139	0.47	0.683130051063973	0.79
bab1	CG11710	1.96	0.139	0.47	0.683130051063973	0.79
bab1	Tusp	1.91	0.139	0.47	0.683130051063973	0.79
bab1	Cdc5	1.87	0.139	0.47	0.683130051063973	0.79
bab1	CG7368	1.85	0.139	0.47	0.683130051063973	0.79
bab1	CG17328	1.84	0.139	0.47	0.683130051063973	0.79
bab1	CG3313	1.84	0.139	0.47	0.683130051063973	0.79
bab1	CG7987	1.81	0.139	0.47	0.683130051063973	0.79
bab2	her	9.56	0.225	0.34	0.487950036474267	0.51
bab2	dVsx	4.52	0.225	0.34	0.487950036474267	0.51
bab2	CG14117	4.07	0.225	0.34	0.487950036474267	0.51
bab2	Cdc5	3.71	0.225	0.34	0.487950036474267	0.51
bab2	su(Hw)	2.89	0.225	0.34	0.487950036474267	0.51
bab2	fu2	2.73	0.225	0.34	0.487950036474267	0.51
bab2	CG2611	2.73	0.225	0.34	0.487950036474267	0.51
bab2	Hr46	2.63	0.225	0.34	0.487950036474267	0.51
bab2	Brd8	2.6	0.225	0.34	0.487950036474267	0.51
bab2	stck	2.14	0.225	0.34	0.487950036474267	0.51
bab2	CG11696	2.13	0.225	0.34	0.487950036474267	0.51
bab2	mute	2.11	0.225	0.34	0.487950036474267	0.51
bab2	Dh44-R2	2.03	0.225	0.34	0.487950036474267	0.51
bab2	Mat1	1.9	0.225	0.34	0.487950036474267	0.51
bab2	CG9727	1.86	0.225	0.34	0.487950036474267	0.51
bab2	CG6765	1.85	0.225	0.34	0.487950036474267	0.51
bab2	CG5196	1.8	0.225	0.34	0.487950036474267	0.51
bab2	CG18619	1.79	0.225	0.34	0.487950036474267	0.51
bab2	CG11560	1.75	0.225	0.34	0.487950036474267	0.51
bab2	CG8314	1.74	0.225	0.34	0.487950036474267	0.51
bab2	Su(var)3-9	1.73	0.225	0.34	0.487950036474267	0.51
bab2	Cdk8	1.73	0.225	0.34	0.487950036474267	0.51
bab2	MTA1-like	1.71	0.225	0.34	0.487950036474267	0.51
bab2	CG18476	1.63	0.225	0.34	0.487950036474267	0.51
bab2	CG6808	1.62	0.225	0.34	0.487950036474267	0.51
bab2	CG31365	1.56	0.225	0.34	0.487950036474267	0.51
bab2	CG11398	1.55	0.225	0.34	0.487950036474267	0.51
bab2	CG12104	1.53	0.225	0.34	0.487950036474267	0.51
bab2	CG3313	1.48	0.225	0.34	0.487950036474267	0.51
bab2	CG12267	1.47	0.225	0.34	0.487950036474267	0.51
CG9119	CG3995	9.18	0.169	0.84	1	0.8
CG9119	Set2	8.12	0.169	0.84	1	0.8
CG9119	CG13624	6.93	0.169	0.84	1	0.8
CG9119	CG2611	5.76	0.169	0.84	1	0.8
CG9119	CG15011	5.14	0.169	0.84	1	0.8
CG9119	CG1663	4.93	0.169	0.84	1	0.8
CG9119	CG18262	4.58	0.169	0.84	1	0.8
CG9119	CG6686	3.85	0.169	0.84	1	0.8
CG9119	CG17612	3.44	0.169	0.84	1	0.8
CG9119	FoxP	3.13	0.169	0.84	1	0.8
CG9119	CG2199	3.09	0.169	0.84	1	0.8
CG9119	CG34149	2.86	0.169	0.84	1	0.8
CG9119	Su(var)3-7	2.85	0.169	0.84	1	0.8
CG9119	CG8950	2.66	0.169	0.84	1	0.8
CG9119	stc	2.54	0.169	0.84	1	0.8
CG9119	CG10631	2.52	0.169	0.84	1	0.8
CG9119	Glut4EF	2.51	0.169	0.84	1	0.8
CG9119	hng2	2.48	0.169	0.84	1	0.8
CG9119	CG2129	2.46	0.169	0.84	1	0.8
CG9119	CTPsyn	2.41	0.169	0.84	1	0.8
CG9119	dVsx	2.29	0.169	0.84	1	0.8
CG9119	sima	2.26	0.169	0.84	1	0.8
CG9119	CG1965	2.17	0.169	0.84	1	0.8
CG9119	CG11970	2.12	0.169	0.84	1	0.8
CG9119	Mat1	2.1	0.169	0.84	1	0.8
CG9119	ZnT49B	2.06	0.169	0.84	1	0.8
CG9119	CG7818	2.06	0.169	0.84	1	0.8
CG9119	CG3065	1.98	0.169	0.84	1	0.8
CG9119	dbr	1.89	0.169	0.84	1	0.8
CG9119	CG7839	1.87	0.169	0.84	1	0.8
CG32333	vOptix.vVsx	7.62	0.167	0.28	0.53748384988657	0.73
CG32333	CG45071	7.56	0.167	0.28	0.53748384988657	0.73
CG32333	CG11414	4.16	0.167	0.28	0.53748384988657	0.73
CG32333	yem	4.01	0.167	0.28	0.53748384988657	0.73
CG32333	CG18764	3.94	0.167	0.28	0.53748384988657	0.73
CG32333	Octbeta2R	3.75	0.167	0.28	0.53748384988657	0.73
CG32333	CG8216	3.23	0.167	0.28	0.53748384988657	0.73
CG32333	CG10147	1.98	0.167	0.28	0.53748384988657	0.73
CG32333	CG6683	1.86	0.167	0.28	0.53748384988657	0.73
CG32333	Hr96	1.85	0.167	0.28	0.53748384988657	0.73
CG32333	CG12299	1.83	0.167	0.28	0.53748384988657	0.73
CG32333	CG17802	1.83	0.167	0.28	0.53748384988657	0.73
CG32333	CG8159	1.79	0.167	0.28	0.53748384988657	0.73
CG32333	Bug22	1.78	0.167	0.28	0.53748384988657	0.73
CG32333	CG6813	1.77	0.167	0.28	0.53748384988657	0.73
CG32333	Mitf	1.72	0.167	0.28	0.53748384988657	0.73
CG32333	CG11695	1.71	0.167	0.28	0.53748384988657	0.73
CG32333	CG14667	1.71	0.167	0.28	0.53748384988657	0.73
CG32333	Ssrp	1.7	0.167	0.28	0.53748384988657	0.73
CG32333	CG1024	1.67	0.167	0.28	0.53748384988657	0.73
CG32333	CG3407	1.65	0.167	0.28	0.53748384988657	0.73
CG32333	CG6765	1.55	0.167	0.28	0.53748384988657	0.73
CG32333	CG11560	1.55	0.167	0.28	0.53748384988657	0.73
CG32333	BtbVII	1.53	0.167	0.28	0.53748384988657	0.73
CG32333	osa	1.52	0.167	0.28	0.53748384988657	0.73
CG32333	Mat1	1.48	0.167	0.28	0.53748384988657	0.73
CG32333	CG8301	1.45	0.167	0.28	0.53748384988657	0.73
CG32333	CG14711	1.37	0.167	0.28	0.53748384988657	0.73
CG32333	CG2875	1.36	0.167	0.28	0.53748384988657	0.73
CG32333	CG33213	1.34	0.167	0.28	0.53748384988657	0.73
Rabex-5	CG11710	6.42	0.106	0.04	0.333333333333333	0.36
Rabex-5	Fen1	5.83	0.106	0.04	0.333333333333333	0.36
Rabex-5	esn	4.08	0.106	0.04	0.333333333333333	0.36
Rabex-5	CG13894	3.92	0.106	0.04	0.333333333333333	0.36
Rabex-5	CG5033	3.55	0.106	0.04	0.333333333333333	0.36
Rabex-5	CG11696	2.68	0.106	0.04	0.333333333333333	0.36
Rabex-5	CG11902	2.42	0.106	0.04	0.333333333333333	0.36
Rabex-5	HLH106	2.35	0.106	0.04	0.333333333333333	0.36
Rabex-5	MED30	2.35	0.106	0.04	0.333333333333333	0.36
Rabex-5	CG18262	2.35	0.106	0.04	0.333333333333333	0.36
Rabex-5	Atf6	2.32	0.106	0.04	0.333333333333333	0.36
Rabex-5	slim	2.3	0.106	0.04	0.333333333333333	0.36
Rabex-5	MTA1-like	2.21	0.106	0.04	0.333333333333333	0.36
Rabex-5	Dip1	2.2	0.106	0.04	0.333333333333333	0.36
Rabex-5	CG11695	2.16	0.106	0.04	0.333333333333333	0.36
Rabex-5	ZnT49B	2.08	0.106	0.04	0.333333333333333	0.36
Rabex-5	CG18764	2.04	0.106	0.04	0.333333333333333	0.36
Rabex-5	CG11723	1.95	0.106	0.04	0.333333333333333	0.36
Rabex-5	CG8159	1.87	0.106	0.04	0.333333333333333	0.36
Rabex-5	Bka	1.81	0.106	0.04	0.333333333333333	0.36
Rabex-5	Rbsn-5	1.78	0.106	0.04	0.333333333333333	0.36
Rabex-5	Brd8	1.76	0.106	0.04	0.333333333333333	0.36
Rabex-5	her	1.75	0.106	0.04	0.333333333333333	0.36
Rabex-5	YL-1	1.71	0.106	0.04	0.333333333333333	0.36
Rabex-5	ph-p	1.69	0.106	0.04	0.333333333333333	0.36
Rabex-5	CG7556	1.66	0.106	0.04	0.333333333333333	0.36
Rabex-5	CG33213	1.64	0.106	0.04	0.333333333333333	0.36
Rabex-5	CG7839	1.48	0.106	0.04	0.333333333333333	0.36
Rabex-5	CG6689	1.45	0.106	0.04	0.333333333333333	0.36
Rabex-5	CG10209	1.43	0.106	0.04	0.333333333333333	0.36
CG2277	stck	10.94	0.101	-0.48	0.29277002188456	0.15
CG2277	CG3065	6.23	0.101	-0.48	0.29277002188456	0.15
CG2277	CG7928	5.95	0.101	-0.48	0.29277002188456	0.15
CG2277	Atf6	5.37	0.101	-0.48	0.29277002188456	0.15
CG2277	l(3)mbt	5.1	0.101	-0.48	0.29277002188456	0.15
CG2277	Rbsn-5	3.51	0.101	-0.48	0.29277002188456	0.15
CG2277	CG13624	3.12	0.101	-0.48	0.29277002188456	0.15
CG2277	CG2611	2.95	0.101	-0.48	0.29277002188456	0.15
CG2277	CG1965	2.69	0.101	-0.48	0.29277002188456	0.15
CG2277	CG3995	2.5	0.101	-0.48	0.29277002188456	0.15
CG2277	CG17802	2.49	0.101	-0.48	0.29277002188456	0.15
CG2277	CG7556	2.49	0.101	-0.48	0.29277002188456	0.15
CG2277	Pcl	2.2	0.101	-0.48	0.29277002188456	0.15
CG2277	Dip1	2.14	0.101	-0.48	0.29277002188456	0.15
CG2277	CG8950	2.08	0.101	-0.48	0.29277002188456	0.15
CG2277	Glut4EF	2.04	0.101	-0.48	0.29277002188456	0.15
CG2277	mip120	1.97	0.101	-0.48	0.29277002188456	0.15
CG2277	CG7818	1.97	0.101	-0.48	0.29277002188456	0.15
CG2277	CG17568	1.92	0.101	-0.48	0.29277002188456	0.15
CG2277	CG18619	1.88	0.101	-0.48	0.29277002188456	0.15
CG2277	CG30403	1.76	0.101	-0.48	0.29277002188456	0.15
CG2277	Pfk	1.73	0.101	-0.48	0.29277002188456	0.15
CG2277	Cdc5	1.73	0.101	-0.48	0.29277002188456	0.15
CG2277	Dh44-R2	1.71	0.101	-0.48	0.29277002188456	0.15
CG2277	CG12155	1.71	0.101	-0.48	0.29277002188456	0.15
CG2277	CG15365	1.65	0.101	-0.48	0.29277002188456	0.15
CG2277	Xpd	1.62	0.101	-0.48	0.29277002188456	0.15
CG2277	E(var)3-9	1.56	0.101	-0.48	0.29277002188456	0.15
CG2277	BtbVII	1.54	0.101	-0.48	0.29277002188456	0.15
CG2277	CG17328	1.52	0.101	-0.48	0.29277002188456	0.15
msd5	Mes4	8.84	0.104	0.61	1	1
msd5	ZnT49B	6.4	0.104	0.61	1	1
msd5	ecd	3.94	0.104	0.61	1	1
msd5	CG10209	3.91	0.104	0.61	1	1
msd5	dOptix	3.34	0.104	0.61	1	1
msd5	Hr46	2.51	0.104	0.61	1	1
msd5	CG1620	2.5	0.104	0.61	1	1
msd5	Hr96	2.3	0.104	0.61	1	1
msd5	Scm	2.24	0.104	0.61	1	1
msd5	CG8578	2.21	0.104	0.61	1	1
msd5	Rfx	2.1	0.104	0.61	1	1
msd5	CG7928	2.07	0.104	0.61	1	1
msd5	GATAd	1.93	0.104	0.61	1	1
msd5	scrt	1.82	0.104	0.61	1	1
msd5	CG3407	1.79	0.104	0.61	1	1
msd5	CG12267	1.75	0.104	0.61	1	1
msd5	Gdi	1.74	0.104	0.61	1	1
msd5	E2f2	1.71	0.104	0.61	1	1
msd5	CG15011	1.7	0.104	0.61	1	1
msd5	HLH106	1.68	0.104	0.61	1	1
msd5	CG1024	1.66	0.104	0.61	1	1
msd5	CG10147	1.65	0.104	0.61	1	1
msd5	shn	1.57	0.104	0.61	1	1
msd5	CG13894	1.55	0.104	0.61	1	1
msd5	stwl	1.55	0.104	0.61	1	1
msd5	CG11317	1.5	0.104	0.61	1	1
msd5	RpIII128	1.47	0.104	0.61	1	1
msd5	CG5196	1.45	0.104	0.61	1	1
msd5	FoxP	1.44	0.104	0.61	1	1
msd5	Ssl1	1.37	0.104	0.61	1	1
l(3)02640	Su(var)3-9	5.56	0.059	-0.01	0.333333333333333	0.49
l(3)02640	CG15435	5.37	0.059	-0.01	0.333333333333333	0.49
l(3)02640	l(3)mbt	4.65	0.059	-0.01	0.333333333333333	0.49
l(3)02640	CG11456	3.83	0.059	-0.01	0.333333333333333	0.49
l(3)02640	Taf8	3.12	0.059	-0.01	0.333333333333333	0.49
l(3)02640	vdVsx	2.98	0.059	-0.01	0.333333333333333	0.49
l(3)02640	bon	2.91	0.059	-0.01	0.333333333333333	0.49
l(3)02640	Set2	2.81	0.059	-0.01	0.333333333333333	0.49
l(3)02640	CG17328	2.49	0.059	-0.01	0.333333333333333	0.49
l(3)02640	CG13624	2.47	0.059	-0.01	0.333333333333333	0.49
l(3)02640	CG13894	2.33	0.059	-0.01	0.333333333333333	0.49
l(3)02640	TH1	2.13	0.059	-0.01	0.333333333333333	0.49
l(3)02640	Brd8	2.09	0.059	-0.01	0.333333333333333	0.49
l(3)02640	Atu	2.05	0.059	-0.01	0.333333333333333	0.49
l(3)02640	CG14711	2.02	0.059	-0.01	0.333333333333333	0.49
l(3)02640	CG11902	2	0.059	-0.01	0.333333333333333	0.49
l(3)02640	CG17829	1.95	0.059	-0.01	0.333333333333333	0.49
l(3)02640	ktub	1.91	0.059	-0.01	0.333333333333333	0.49
l(3)02640	Dad	1.88	0.059	-0.01	0.333333333333333	0.49
l(3)02640	CG17806	1.88	0.059	-0.01	0.333333333333333	0.49
l(3)02640	CG1965	1.87	0.059	-0.01	0.333333333333333	0.49
l(3)02640	MED11	1.79	0.059	-0.01	0.333333333333333	0.49
l(3)02640	CG9727	1.77	0.059	-0.01	0.333333333333333	0.49
l(3)02640	Elp3	1.71	0.059	-0.01	0.333333333333333	0.49
l(3)02640	PHDP	1.66	0.059	-0.01	0.333333333333333	0.49
l(3)02640	CG31388	1.65	0.059	-0.01	0.333333333333333	0.49
l(3)02640	Lmpt	1.6	0.059	-0.01	0.333333333333333	0.49
l(3)02640	Kdm2	1.48	0.059	-0.01	0.333333333333333	0.49
l(3)02640	CG18265	1.45	0.059	-0.01	0.333333333333333	0.49
l(3)02640	CG3919	1.44	0.059	-0.01	0.333333333333333	0.49
CG2199	Mat1	7.08	0.101	-0.25	0.0666666666666667	0.01
CG2199	bs	4.01	0.101	-0.25	0.0666666666666667	0.01
CG2199	CG3815	3.64	0.101	-0.25	0.0666666666666667	0.01
CG2199	brk	3.33	0.101	-0.25	0.0666666666666667	0.01
CG2199	TH1	2.78	0.101	-0.25	0.0666666666666667	0.01
CG2199	hang	2.54	0.101	-0.25	0.0666666666666667	0.01
CG2199	CG17802	2.39	0.101	-0.25	0.0666666666666667	0.01
CG2199	Mes4	2.39	0.101	-0.25	0.0666666666666667	0.01
CG2199	CG8388	2.31	0.101	-0.25	0.0666666666666667	0.01
CG2199	CG11695	2.15	0.101	-0.25	0.0666666666666667	0.01
CG2199	Mrtf	2.14	0.101	-0.25	0.0666666666666667	0.01
CG2199	pfk	1.96	0.101	-0.25	0.0666666666666667	0.01
CG2199	CG17806	1.95	0.101	-0.25	0.0666666666666667	0.01
CG2199	NfI	1.94	0.101	-0.25	0.0666666666666667	0.01
CG2199	CG8944	1.9	0.101	-0.25	0.0666666666666667	0.01
CG2199	mod	1.81	0.101	-0.25	0.0666666666666667	0.01
CG2199	Mtp	1.79	0.101	-0.25	0.0666666666666667	0.01
CG2199	CG6808	1.79	0.101	-0.25	0.0666666666666667	0.01
CG2199	tio	1.65	0.101	-0.25	0.0666666666666667	0.01
CG2199	Cp190	1.62	0.101	-0.25	0.0666666666666667	0.01
CG2199	CG8314	1.61	0.101	-0.25	0.0666666666666667	0.01
CG2199	E2f2	1.56	0.101	-0.25	0.0666666666666667	0.01
CG2199	CG7928	1.55	0.101	-0.25	0.0666666666666667	0.01
CG2199	Gdi	1.52	0.101	-0.25	0.0666666666666667	0.01
CG2199	Ets97D	1.51	0.101	-0.25	0.0666666666666667	0.01
CG2199	PHDP	1.5	0.101	-0.25	0.0666666666666667	0.01
CG2199	FoxP	1.49	0.101	-0.25	0.0666666666666667	0.01
CG2199	CG11902	1.47	0.101	-0.25	0.0666666666666667	0.01
CG2199	stwl	1.46	0.101	-0.25	0.0666666666666667	0.01
CG2199	phtf	1.44	0.101	-0.25	0.0666666666666667	0.01
rho	Bug22	6.41	0.375	0.11	0.53748384988657	0.53
rho	CG14117	3.72	0.375	0.11	0.53748384988657	0.53
rho	CG8216	3.67	0.375	0.11	0.53748384988657	0.53
rho	Dad	3.02	0.375	0.11	0.53748384988657	0.53
rho	scrt	2.99	0.375	0.11	0.53748384988657	0.53
rho	CG5953	2.71	0.375	0.11	0.53748384988657	0.53
rho	Su(var)3-7	2.29	0.375	0.11	0.53748384988657	0.53
rho	Sry-delta	2.29	0.375	0.11	0.53748384988657	0.53
rho	Xpd	2.23	0.375	0.11	0.53748384988657	0.53
rho	CG45071	1.97	0.375	0.11	0.53748384988657	0.53
rho	CG17568	1.83	0.375	0.11	0.53748384988657	0.53
rho	CG15073	1.8	0.375	0.11	0.53748384988657	0.53
rho	Octbeta2R	1.62	0.375	0.11	0.53748384988657	0.53
rho	CG31388	1.6	0.375	0.11	0.53748384988657	0.53
rho	CG10209	1.59	0.375	0.11	0.53748384988657	0.53
rho	CG5196	1.56	0.375	0.11	0.53748384988657	0.53
rho	Meics	1.49	0.375	0.11	0.53748384988657	0.53
rho	CG4282	1.46	0.375	0.11	0.53748384988657	0.53
rho	slim	1.46	0.375	0.11	0.53748384988657	0.53
rho	CG14200	1.44	0.375	0.11	0.53748384988657	0.53
rho	CG33213	1.43	0.375	0.11	0.53748384988657	0.53
rho	CG8301	1.38	0.375	0.11	0.53748384988657	0.53
rho	egg	1.32	0.375	0.11	0.53748384988657	0.53
rho	Bka	1.31	0.375	0.11	0.53748384988657	0.53
rho	CG7368	1.3	0.375	0.11	0.53748384988657	0.53
rho	MED30	1.2	0.375	0.11	0.53748384988657	0.53
rho	Asciz	1.19	0.375	0.11	0.53748384988657	0.53
rho	CG34149	1.17	0.375	0.11	0.53748384988657	0.53
rho	CG6654	1.15	0.375	0.11	0.53748384988657	0.53
rho	CG1407	1.14	0.375	0.11	0.53748384988657	0.53
Psa	CG1965	3.76	0.126	0.21	0.786795792469443	0.75
Psa	Taf5	3.62	0.126	0.21	0.786795792469443	0.75
Psa	Cdc5	3.57	0.126	0.21	0.786795792469443	0.75
Psa	pita	3.2	0.126	0.21	0.786795792469443	0.75
Psa	CG42748	3	0.126	0.21	0.786795792469443	0.75
Psa	CG7818	2.68	0.126	0.21	0.786795792469443	0.75
Psa	ktub	2.57	0.126	0.21	0.786795792469443	0.75
Psa	CG14667	2.54	0.126	0.21	0.786795792469443	0.75
Psa	CG18265	2.53	0.126	0.21	0.786795792469443	0.75
Psa	CG10274	2.53	0.126	0.21	0.786795792469443	0.75
Psa	CG12267	2.48	0.126	0.21	0.786795792469443	0.75
Psa	CG17568	2.43	0.126	0.21	0.786795792469443	0.75
Psa	Gdi	2.41	0.126	0.21	0.786795792469443	0.75
Psa	CG8578	2.4	0.126	0.21	0.786795792469443	0.75
Psa	hang	2.34	0.126	0.21	0.786795792469443	0.75
Psa	Meics	2.32	0.126	0.21	0.786795792469443	0.75
Psa	Sry-delta	2.27	0.126	0.21	0.786795792469443	0.75
Psa	ZnT49B	2.23	0.126	0.21	0.786795792469443	0.75
Psa	fu2	2.14	0.126	0.21	0.786795792469443	0.75
Psa	wdn	2.06	0.126	0.21	0.786795792469443	0.75
Psa	brk	2.03	0.126	0.21	0.786795792469443	0.75
Psa	TH1	1.99	0.126	0.21	0.786795792469443	0.75
Psa	Scm	1.84	0.126	0.21	0.786795792469443	0.75
Psa	Hr78	1.81	0.126	0.21	0.786795792469443	0.75
Psa	MED30	1.8	0.126	0.21	0.786795792469443	0.75
Psa	Rfx	1.77	0.126	0.21	0.786795792469443	0.75
Psa	Plzf	1.73	0.126	0.21	0.786795792469443	0.75
Psa	MBD-R2	1.73	0.126	0.21	0.786795792469443	0.75
Psa	sba	1.69	0.126	0.21	0.786795792469443	0.75
Psa	MED4	1.69	0.126	0.21	0.786795792469443	0.75
CG12091	esn	5.56	0.15	0.1	0.333333333333333	0.82
CG12091	CG2889	5.52	0.15	0.1	0.333333333333333	0.82
CG12091	fu2	4.87	0.15	0.1	0.333333333333333	0.82
CG12091	Gdi	4.27	0.15	0.1	0.333333333333333	0.82
CG12091	MED11	4.14	0.15	0.1	0.333333333333333	0.82
CG12091	CG8950	4.02	0.15	0.1	0.333333333333333	0.82
CG12091	ash1	3.69	0.15	0.1	0.333333333333333	0.82
CG12091	Hr46	3.67	0.15	0.1	0.333333333333333	0.82
CG12091	CG18262	3.51	0.15	0.1	0.333333333333333	0.82
CG12091	Mi-2	3.34	0.15	0.1	0.333333333333333	0.82
CG12091	Dip2	3.34	0.15	0.1	0.333333333333333	0.82
CG12091	phtf	3.31	0.15	0.1	0.333333333333333	0.82
CG12091	brk	3.09	0.15	0.1	0.333333333333333	0.82
CG12091	sima	3.05	0.15	0.1	0.333333333333333	0.82
CG12091	Rbsn-5	3.02	0.15	0.1	0.333333333333333	0.82
CG12091	Taf2	2.81	0.15	0.1	0.333333333333333	0.82
CG12091	dom	2.81	0.15	0.1	0.333333333333333	0.82
CG12091	E(var)3-9	2.76	0.15	0.1	0.333333333333333	0.82
CG12091	CG8909	2.72	0.15	0.1	0.333333333333333	0.82
CG12091	GATAd	2.66	0.15	0.1	0.333333333333333	0.82
CG12091	Dh44-R2	2.64	0.15	0.1	0.333333333333333	0.82
CG12091	CG5033	2.55	0.15	0.1	0.333333333333333	0.82
CG12091	CG17568	2.51	0.15	0.1	0.333333333333333	0.82
CG12091	CG4854	2.43	0.15	0.1	0.333333333333333	0.82
CG12091	CG32982	2.34	0.15	0.1	0.333333333333333	0.82
CG12091	CG11398	2.29	0.15	0.1	0.333333333333333	0.82
CG12091	CG9890	2.26	0.15	0.1	0.333333333333333	0.82
CG12091	CG12299	2.25	0.15	0.1	0.333333333333333	0.82
CG12091	Ssl1	2.13	0.15	0.1	0.333333333333333	0.82
CG12091	Blos1	2.02	0.15	0.1	0.333333333333333	0.82
CG7852	CG8216	6.79	0.094	-0.33	0.560611910581388	0.24
CG7852	MTA1-like	5.33	0.094	-0.33	0.560611910581388	0.24
CG7852	stck	3.66	0.094	-0.33	0.560611910581388	0.24
CG7852	CG7785	3.17	0.094	-0.33	0.560611910581388	0.24
CG7852	Taf2	3.11	0.094	-0.33	0.560611910581388	0.24
CG7852	CG44002	2.97	0.094	-0.33	0.560611910581388	0.24
CG7852	Ravus	2.72	0.094	-0.33	0.560611910581388	0.24
CG7852	CG11970	2.54	0.094	-0.33	0.560611910581388	0.24
CG7852	CG17806	2.53	0.094	-0.33	0.560611910581388	0.24
CG7852	Kdm4A	2.41	0.094	-0.33	0.560611910581388	0.24
CG7852	Lmpt	2.37	0.094	-0.33	0.560611910581388	0.24
CG7852	CG14711	2.31	0.094	-0.33	0.560611910581388	0.24
CG7852	CG12155	2.29	0.094	-0.33	0.560611910581388	0.24
CG7852	Rfx	2.24	0.094	-0.33	0.560611910581388	0.24
CG7852	CR43671	2.22	0.094	-0.33	0.560611910581388	0.24
CG7852	CG10904	2.15	0.094	-0.33	0.560611910581388	0.24
CG7852	CG5033	2.06	0.094	-0.33	0.560611910581388	0.24
CG7852	Atu	2.06	0.094	-0.33	0.560611910581388	0.24
CG7852	CG7839	2.02	0.094	-0.33	0.560611910581388	0.24
CG7852	CG8388	2.01	0.094	-0.33	0.560611910581388	0.24
CG7852	CG3919	1.9	0.094	-0.33	0.560611910581388	0.24
CG7852	CG12299	1.75	0.094	-0.33	0.560611910581388	0.24
CG7852	MBD-R2	1.61	0.094	-0.33	0.560611910581388	0.24
CG7852	CG2129	1.6	0.094	-0.33	0.560611910581388	0.24
CG7852	CG18476	1.51	0.094	-0.33	0.560611910581388	0.24
CG7852	Opbp	1.48	0.094	-0.33	0.560611910581388	0.24
CG7852	mod	1.48	0.094	-0.33	0.560611910581388	0.24
CG7852	Blos1	1.47	0.094	-0.33	0.560611910581388	0.24
CG7852	vDpp.vOptix	1.46	0.094	-0.33	0.560611910581388	0.24
CG7852	CG11710	1.45	0.094	-0.33	0.560611910581388	0.24
Pex10	tef	13.92	0.051	-0.06	0.382970843102535	0.78
Pex10	CG8319	3.7	0.051	-0.06	0.382970843102535	0.78
Pex10	slim	3.53	0.051	-0.06	0.382970843102535	0.78
Pex10	CG31388	3.46	0.051	-0.06	0.382970843102535	0.78
Pex10	CG8314	3.18	0.051	-0.06	0.382970843102535	0.78
Pex10	Kdm4A	3.16	0.051	-0.06	0.382970843102535	0.78
Pex10	Plzf	3.1	0.051	-0.06	0.382970843102535	0.78
Pex10	CTPsyn	2.84	0.051	-0.06	0.382970843102535	0.78
Pex10	CG9727	2.71	0.051	-0.06	0.382970843102535	0.78
Pex10	CG17186	2.58	0.051	-0.06	0.382970843102535	0.78
Pex10	Glut4EF	2.38	0.051	-0.06	0.382970843102535	0.78
Pex10	onecut	2.15	0.051	-0.06	0.382970843102535	0.78
Pex10	CG2611	2	0.051	-0.06	0.382970843102535	0.78
Pex10	CG9305	1.97	0.051	-0.06	0.382970843102535	0.78
Pex10	bs	1.91	0.051	-0.06	0.382970843102535	0.78
Pex10	Zif	1.82	0.051	-0.06	0.382970843102535	0.78
Pex10	CG8578	1.75	0.051	-0.06	0.382970843102535	0.78
Pex10	brk	1.74	0.051	-0.06	0.382970843102535	0.78
Pex10	CG17829	1.6	0.051	-0.06	0.382970843102535	0.78
Pex10	CG12075	1.6	0.051	-0.06	0.382970843102535	0.78
Pex10	CG3919	1.51	0.051	-0.06	0.382970843102535	0.78
Pex10	CG11723	1.47	0.051	-0.06	0.382970843102535	0.78
Pex10	CG10904	1.45	0.051	-0.06	0.382970843102535	0.78
Pex10	Mtp	1.42	0.051	-0.06	0.382970843102535	0.78
Pex10	CG14117	1.35	0.051	-0.06	0.382970843102535	0.78
Pex10	Elp3	1.34	0.051	-0.06	0.382970843102535	0.78
Pex10	CG10274	1.32	0.051	-0.06	0.382970843102535	0.78
Pex10	CG11970	1.21	0.051	-0.06	0.382970843102535	0.78
Pex10	osa	1.21	0.051	-0.06	0.382970843102535	0.78
Pex10	ktub	1.19	0.051	-0.06	0.382970843102535	0.78
GC	mld	5.93	0.124	0.51	0.683130051063973	0.68
GC	CG8216	5.28	0.124	0.51	0.683130051063973	0.68
GC	nvy	5.15	0.124	0.51	0.683130051063973	0.68
GC	stwl	5.03	0.124	0.51	0.683130051063973	0.68
GC	mip120	5.02	0.124	0.51	0.683130051063973	0.68
GC	CG10147	4.54	0.124	0.51	0.683130051063973	0.68
GC	CG31388	4.12	0.124	0.51	0.683130051063973	0.68
GC	E2f2	3.7	0.124	0.51	0.683130051063973	0.68
GC	MTA1-like	3.67	0.124	0.51	0.683130051063973	0.68
GC	MED4	3.36	0.124	0.51	0.683130051063973	0.68
GC	CG11414	2.99	0.124	0.51	0.683130051063973	0.68
GC	CG3919	2.96	0.124	0.51	0.683130051063973	0.68
GC	Asciz	2.92	0.124	0.51	0.683130051063973	0.68
GC	Mtp	2.87	0.124	0.51	0.683130051063973	0.68
GC	pfk	2.65	0.124	0.51	0.683130051063973	0.68
GC	CG14667	2.59	0.124	0.51	0.683130051063973	0.68
GC	TH1	2.57	0.124	0.51	0.683130051063973	0.68
GC	CG18619	2.47	0.124	0.51	0.683130051063973	0.68
GC	CG32982	2.36	0.124	0.51	0.683130051063973	0.68
GC	CG17361	2.35	0.124	0.51	0.683130051063973	0.68
GC	CG11723	2.35	0.124	0.51	0.683130051063973	0.68
GC	CG11456	2.34	0.124	0.51	0.683130051063973	0.68
GC	Octbeta2R	2.28	0.124	0.51	0.683130051063973	0.68
GC	brk	2.11	0.124	0.51	0.683130051063973	0.68
GC	CG2611	2.09	0.124	0.51	0.683130051063973	0.68
GC	CG14117	2.07	0.124	0.51	0.683130051063973	0.68
GC	CG7928	2.05	0.124	0.51	0.683130051063973	0.68
GC	FoxP	2.04	0.124	0.51	0.683130051063973	0.68
GC	HLH106	1.98	0.124	0.51	0.683130051063973	0.68
GC	ash1	1.97	0.124	0.51	0.683130051063973	0.68
alphaCOP	CG3313	6.64	0.1	0.19	1	0.69
alphaCOP	Taf8	5.19	0.1	0.19	1	0.69
alphaCOP	Brf	4.96	0.1	0.19	1	0.69
alphaCOP	CG8319	4.75	0.1	0.19	1	0.69
alphaCOP	CG31441	4.09	0.1	0.19	1	0.69
alphaCOP	RpIII128	3.78	0.1	0.19	1	0.69
alphaCOP	Sry-delta	2.83	0.1	0.19	1	0.69
alphaCOP	MED25	2.69	0.1	0.19	1	0.69
alphaCOP	CG10209	2.69	0.1	0.19	1	0.69
alphaCOP	CG13894	2.57	0.1	0.19	1	0.69
alphaCOP	mip120	2.54	0.1	0.19	1	0.69
alphaCOP	CG6765	2.53	0.1	0.19	1	0.69
alphaCOP	Tbp	2.49	0.1	0.19	1	0.69
alphaCOP	CG3815	2.46	0.1	0.19	1	0.69
alphaCOP	yem	2.36	0.1	0.19	1	0.69
alphaCOP	CG10904	2.31	0.1	0.19	1	0.69
alphaCOP	CG7839	2.26	0.1	0.19	1	0.69
alphaCOP	BtbVII	2.25	0.1	0.19	1	0.69
alphaCOP	CG6813	2.13	0.1	0.19	1	0.69
alphaCOP	sage	2.09	0.1	0.19	1	0.69
alphaCOP	CG31388	2.07	0.1	0.19	1	0.69
alphaCOP	Pbp45	2.04	0.1	0.19	1	0.69
alphaCOP	Atac2	1.97	0.1	0.19	1	0.69
alphaCOP	Dip1	1.88	0.1	0.19	1	0.69
alphaCOP	tio	1.85	0.1	0.19	1	0.69
alphaCOP	CG14711	1.82	0.1	0.19	1	0.69
alphaCOP	CG17186	1.75	0.1	0.19	1	0.69
alphaCOP	Asciz	1.7	0.1	0.19	1	0.69
alphaCOP	phtf	1.65	0.1	0.19	1	0.69
alphaCOP	CG6654	1.63	0.1	0.19	1	0.69
CG7991	dbr	3.31	0.219	0.42	0.258198889747161	0.28
CG7991	Taf2	3.21	0.219	0.42	0.258198889747161	0.28
CG7991	CG17802	3.11	0.219	0.42	0.258198889747161	0.28
CG7991	mod	2.69	0.219	0.42	0.258198889747161	0.28
CG7991	Tip60	2.62	0.219	0.42	0.258198889747161	0.28
CG7991	CG11695	2.19	0.219	0.42	0.258198889747161	0.28
CG7991	CG6765	2.13	0.219	0.42	0.258198889747161	0.28
CG7991	CG9890	2.12	0.219	0.42	0.258198889747161	0.28
CG7991	CG11902	2.01	0.219	0.42	0.258198889747161	0.28
CG7991	CG17829	1.94	0.219	0.42	0.258198889747161	0.28
CG7991	pfk	1.82	0.219	0.42	0.258198889747161	0.28
CG7991	CG13624	1.79	0.219	0.42	0.258198889747161	0.28
CG7991	Mi-2	1.76	0.219	0.42	0.258198889747161	0.28
CG7991	Bka	1.75	0.219	0.42	0.258198889747161	0.28
CG7991	CG14200	1.73	0.219	0.42	0.258198889747161	0.28
CG7991	mTTF	1.73	0.219	0.42	0.258198889747161	0.28
CG7991	CG1965	1.62	0.219	0.42	0.258198889747161	0.28
CG7991	CG17568	1.58	0.219	0.42	0.258198889747161	0.28
CG7991	CG2889	1.56	0.219	0.42	0.258198889747161	0.28
CG7991	Octbeta2R	1.56	0.219	0.42	0.258198889747161	0.28
CG7991	ash1	1.54	0.219	0.42	0.258198889747161	0.28
CG7991	polybromo	1.54	0.219	0.42	0.258198889747161	0.28
CG7991	CG32982	1.4	0.219	0.42	0.258198889747161	0.28
CG7991	CG11398	1.37	0.219	0.42	0.258198889747161	0.28
CG7991	CG17328	1.36	0.219	0.42	0.258198889747161	0.28
CG7991	tio	1.35	0.219	0.42	0.258198889747161	0.28
CG7991	Ets97D	1.33	0.219	0.42	0.258198889747161	0.28
CG7991	TH1	1.28	0.219	0.42	0.258198889747161	0.28
CG7991	Atf-2	1.28	0.219	0.42	0.258198889747161	0.28
CG7991	CG7386	1.28	0.219	0.42	0.258198889747161	0.28
drpr	Hr46	9.3	0.294	0.5	0.674199862463242	0.16
drpr	MED30	8.84	0.294	0.5	0.674199862463242	0.16
drpr	CG12155	5.8	0.294	0.5	0.674199862463242	0.16
drpr	CG1792	5.28	0.294	0.5	0.674199862463242	0.16
drpr	phtf	5.2	0.294	0.5	0.674199862463242	0.16
drpr	CG8950	4.22	0.294	0.5	0.674199862463242	0.16
drpr	CG1407	4.19	0.294	0.5	0.674199862463242	0.16
drpr	CG34149	4.06	0.294	0.5	0.674199862463242	0.16
drpr	CG13775	3.76	0.294	0.5	0.674199862463242	0.16
drpr	CG11696	3.63	0.294	0.5	0.674199862463242	0.16
drpr	Usf	3.25	0.294	0.5	0.674199862463242	0.16
drpr	Mtp	3.01	0.294	0.5	0.674199862463242	0.16
drpr	CG4282	3	0.294	0.5	0.674199862463242	0.16
drpr	CG12162	2.87	0.294	0.5	0.674199862463242	0.16
drpr	MTA1-like	2.73	0.294	0.5	0.674199862463242	0.16
drpr	dwg	2.7	0.294	0.5	0.674199862463242	0.16
drpr	dom	2.51	0.294	0.5	0.674199862463242	0.16
drpr	CG10904	2.5	0.294	0.5	0.674199862463242	0.16
drpr	Brf	2.49	0.294	0.5	0.674199862463242	0.16
drpr	CG45071	2.25	0.294	0.5	0.674199862463242	0.16
drpr	slim	2.22	0.294	0.5	0.674199862463242	0.16
drpr	Ravus	2.21	0.294	0.5	0.674199862463242	0.16
drpr	CG31388	2.2	0.294	0.5	0.674199862463242	0.16
drpr	CG31441	2.17	0.294	0.5	0.674199862463242	0.16
drpr	CG15073	2.13	0.294	0.5	0.674199862463242	0.16
drpr	CG4854	2.13	0.294	0.5	0.674199862463242	0.16
drpr	CG10949	2.1	0.294	0.5	0.674199862463242	0.16
drpr	CG12267	2.1	0.294	0.5	0.674199862463242	0.16
drpr	su(Hw)	2.06	0.294	0.5	0.674199862463242	0.16
drpr	CG10209	1.96	0.294	0.5	0.674199862463242	0.16
Gk	dwg	8.31	0.122	0.27	1	0.89
Gk	CG18476	6.53	0.122	0.27	1	0.89
Gk	Ets97D	6.15	0.122	0.27	1	0.89
Gk	CG12267	4.91	0.122	0.27	1	0.89
Gk	Lpt	3.43	0.122	0.27	1	0.89
Gk	Crc	2.73	0.122	0.27	1	0.89
Gk	sima	2.64	0.122	0.27	1	0.89
Gk	Cdk8	2.61	0.122	0.27	1	0.89
Gk	Atu	2.36	0.122	0.27	1	0.89
Gk	TfIIFbeta	2.29	0.122	0.27	1	0.89
Gk	Fen1	2.15	0.122	0.27	1	0.89
Gk	Hr96	2.13	0.122	0.27	1	0.89
Gk	CG10274	2.13	0.122	0.27	1	0.89
Gk	CG17806	2.07	0.122	0.27	1	0.89
Gk	CG15011	2.02	0.122	0.27	1	0.89
Gk	RpIII128	1.97	0.122	0.27	1	0.89
Gk	CG17829	1.95	0.122	0.27	1	0.89
Gk	CG11710	1.94	0.122	0.27	1	0.89
Gk	CG4707	1.88	0.122	0.27	1	0.89
Gk	CG44002	1.82	0.122	0.27	1	0.89
Gk	CG14117	1.77	0.122	0.27	1	0.89
Gk	CG14667	1.75	0.122	0.27	1	0.89
Gk	CG1407	1.73	0.122	0.27	1	0.89
Gk	CG11695	1.69	0.122	0.27	1	0.89
Gk	ktub	1.63	0.122	0.27	1	0.89
Gk	fu2	1.59	0.122	0.27	1	0.89
Gk	Rfx	1.51	0.122	0.27	1	0.89
Gk	CG30403	1.49	0.122	0.27	1	0.89
Gk	CG3815	1.48	0.122	0.27	1	0.89
Gk	CG12219	1.46	0.122	0.27	1	0.89
CG8001	CG34149	5.8	0.099	-0.03	0.53748384988657	0.36
CG8001	BtbVII	5.08	0.099	-0.03	0.53748384988657	0.36
CG8001	CG7987	3.94	0.099	-0.03	0.53748384988657	0.36
CG8001	CG8216	3.01	0.099	-0.03	0.53748384988657	0.36
CG8001	stck	2.81	0.099	-0.03	0.53748384988657	0.36
CG8001	CG6683	2.67	0.099	-0.03	0.53748384988657	0.36
CG8001	Mat1	2.64	0.099	-0.03	0.53748384988657	0.36
CG8001	CG30403	2.52	0.099	-0.03	0.53748384988657	0.36
CG8001	Ets97D	2.48	0.099	-0.03	0.53748384988657	0.36
CG8001	Atac2	2.41	0.099	-0.03	0.53748384988657	0.36
CG8001	CG11902	2.35	0.099	-0.03	0.53748384988657	0.36
CG8001	CG1792	2.3	0.099	-0.03	0.53748384988657	0.36
CG8001	mip120	2.26	0.099	-0.03	0.53748384988657	0.36
CG8001	Lmpt	2.24	0.099	-0.03	0.53748384988657	0.36
CG8001	Sry-delta	2.1	0.099	-0.03	0.53748384988657	0.36
CG8001	CG31441	2.08	0.099	-0.03	0.53748384988657	0.36
CG8001	CG8950	2.05	0.099	-0.03	0.53748384988657	0.36
CG8001	CG3919	2.04	0.099	-0.03	0.53748384988657	0.36
CG8001	Atac1	2.01	0.099	-0.03	0.53748384988657	0.36
CG8001	stwl	1.91	0.099	-0.03	0.53748384988657	0.36
CG8001	Dad	1.9	0.099	-0.03	0.53748384988657	0.36
CG8001	CG14438	1.88	0.099	-0.03	0.53748384988657	0.36
CG8001	osa	1.73	0.099	-0.03	0.53748384988657	0.36
CG8001	CG31365	1.71	0.099	-0.03	0.53748384988657	0.36
CG8001	stc	1.7	0.099	-0.03	0.53748384988657	0.36
CG8001	CG31388	1.68	0.099	-0.03	0.53748384988657	0.36
CG8001	CG11723	1.67	0.099	-0.03	0.53748384988657	0.36
CG8001	CG4707	1.63	0.099	-0.03	0.53748384988657	0.36
CG8001	CG3995	1.62	0.099	-0.03	0.53748384988657	0.36
CG8001	TfIIFbeta	1.6	0.099	-0.03	0.53748384988657	0.36
alpha-Spec	CG11695	11.81	0.17	0.84	0.786795792469443	0.63
alpha-Spec	CG4570	4.74	0.17	0.84	0.786795792469443	0.63
alpha-Spec	MED30	4.47	0.17	0.84	0.786795792469443	0.63
alpha-Spec	Opbp	4.27	0.17	0.84	0.786795792469443	0.63
alpha-Spec	CG14438	3.95	0.17	0.84	0.786795792469443	0.63
alpha-Spec	CG17802	3.73	0.17	0.84	0.786795792469443	0.63
alpha-Spec	CG3815	3.59	0.17	0.84	0.786795792469443	0.63
alpha-Spec	CG4854	3.53	0.17	0.84	0.786795792469443	0.63
alpha-Spec	CG34149	3.52	0.17	0.84	0.786795792469443	0.63
alpha-Spec	wdn	3.51	0.17	0.84	0.786795792469443	0.63
alpha-Spec	Rbsn-5	3.51	0.17	0.84	0.786795792469443	0.63
alpha-Spec	Hr46	3.45	0.17	0.84	0.786795792469443	0.63
alpha-Spec	CG14117	3.16	0.17	0.84	0.786795792469443	0.63
alpha-Spec	Sry-delta	2.92	0.17	0.84	0.786795792469443	0.63
alpha-Spec	CG9305	2.82	0.17	0.84	0.786795792469443	0.63
alpha-Spec	RpIII128	2.58	0.17	0.84	0.786795792469443	0.63
alpha-Spec	CG6683	2.46	0.17	0.84	0.786795792469443	0.63
alpha-Spec	Dip2	2.25	0.17	0.84	0.786795792469443	0.63
alpha-Spec	l(3)mbt	2.12	0.17	0.84	0.786795792469443	0.63
alpha-Spec	fu2	2.11	0.17	0.84	0.786795792469443	0.63
alpha-Spec	CG9799	2.1	0.17	0.84	0.786795792469443	0.63
alpha-Spec	CG32982	2.1	0.17	0.84	0.786795792469443	0.63
alpha-Spec	hang	2.07	0.17	0.84	0.786795792469443	0.63
alpha-Spec	Pfk	2.06	0.17	0.84	0.786795792469443	0.63
alpha-Spec	CG31388	2.06	0.17	0.84	0.786795792469443	0.63
alpha-Spec	CG10274	2.05	0.17	0.84	0.786795792469443	0.63
alpha-Spec	Atac1	1.94	0.17	0.84	0.786795792469443	0.63
alpha-Spec	CG7839	1.91	0.17	0.84	0.786795792469443	0.63
alpha-Spec	E2f2	1.88	0.17	0.84	0.786795792469443	0.63
alpha-Spec	CG14200	1.88	0.17	0.84	0.786795792469443	0.63
Patj	CG34149	10.02	0.108	-0.49	0.149071198499986	0.3
Patj	CG17186	6.25	0.108	-0.49	0.149071198499986	0.3
Patj	Nufip	4.98	0.108	-0.49	0.149071198499986	0.3
Patj	Cp190	4.33	0.108	-0.49	0.149071198499986	0.3
Patj	CG12299	3.78	0.108	-0.49	0.149071198499986	0.3
Patj	CG10321	3.67	0.108	-0.49	0.149071198499986	0.3
Patj	Atu	3.53	0.108	-0.49	0.149071198499986	0.3
Patj	CG14438	3.41	0.108	-0.49	0.149071198499986	0.3
Patj	CG2611	3.1	0.108	-0.49	0.149071198499986	0.3
Patj	MED15	3.07	0.108	-0.49	0.149071198499986	0.3
Patj	pita	2.78	0.108	-0.49	0.149071198499986	0.3
Patj	mute	2.73	0.108	-0.49	0.149071198499986	0.3
Patj	Hr46	2.52	0.108	-0.49	0.149071198499986	0.3
Patj	CG32700	2.35	0.108	-0.49	0.149071198499986	0.3
Patj	CG8944	2.28	0.108	-0.49	0.149071198499986	0.3
Patj	CG11695	2.25	0.108	-0.49	0.149071198499986	0.3
Patj	Cdk8	2.24	0.108	-0.49	0.149071198499986	0.3
Patj	CG31365	2.14	0.108	-0.49	0.149071198499986	0.3
Patj	CG7386	2.1	0.108	-0.49	0.149071198499986	0.3
Patj	CG3065	2	0.108	-0.49	0.149071198499986	0.3
Patj	CG3407	1.96	0.108	-0.49	0.149071198499986	0.3
Patj	CG17568	1.95	0.108	-0.49	0.149071198499986	0.3
Patj	caz	1.88	0.108	-0.49	0.149071198499986	0.3
Patj	MED4	1.87	0.108	-0.49	0.149071198499986	0.3
Patj	CG10274	1.73	0.108	-0.49	0.149071198499986	0.3
Patj	CG9890	1.71	0.108	-0.49	0.149071198499986	0.3
Patj	CG7556	1.7	0.108	-0.49	0.149071198499986	0.3
Patj	Fen1	1.63	0.108	-0.49	0.149071198499986	0.3
Patj	CG10147	1.6	0.108	-0.49	0.149071198499986	0.3
Patj	CG12267	1.59	0.108	-0.49	0.149071198499986	0.3
JTBR	CG10904	5.66	0.127	0.31	0.174077655955698	0.16
JTBR	esn	3.94	0.127	0.31	0.174077655955698	0.16
JTBR	Fen1	3.47	0.127	0.31	0.174077655955698	0.16
JTBR	slim	2.86	0.127	0.31	0.174077655955698	0.16
JTBR	CG8578	2.86	0.127	0.31	0.174077655955698	0.16
JTBR	CG2199	2.59	0.127	0.31	0.174077655955698	0.16
JTBR	CG18262	2.54	0.127	0.31	0.174077655955698	0.16
JTBR	Glut4EF	2.49	0.127	0.31	0.174077655955698	0.16
JTBR	CG32982	2.35	0.127	0.31	0.174077655955698	0.16
JTBR	Tbp	2.29	0.127	0.31	0.174077655955698	0.16
JTBR	Spt5	2.26	0.127	0.31	0.174077655955698	0.16
JTBR	CG45071	2.09	0.127	0.31	0.174077655955698	0.16
JTBR	MED4	2.07	0.127	0.31	0.174077655955698	0.16
JTBR	CG2202	1.99	0.127	0.31	0.174077655955698	0.16
JTBR	Mrtf	1.81	0.127	0.31	0.174077655955698	0.16
JTBR	MED11	1.81	0.127	0.31	0.174077655955698	0.16
JTBR	CG7518	1.76	0.127	0.31	0.174077655955698	0.16
JTBR	Su(z)2	1.7	0.127	0.31	0.174077655955698	0.16
JTBR	CG8301	1.52	0.127	0.31	0.174077655955698	0.16
JTBR	CG17568	1.51	0.127	0.31	0.174077655955698	0.16
JTBR	CG5033	1.49	0.127	0.31	0.174077655955698	0.16
JTBR	nvy	1.49	0.127	0.31	0.174077655955698	0.16
JTBR	CG11902	1.47	0.127	0.31	0.174077655955698	0.16
JTBR	Hr96	1.46	0.127	0.31	0.174077655955698	0.16
JTBR	CG10949	1.43	0.127	0.31	0.174077655955698	0.16
JTBR	vdOptix.vdVsx	1.42	0.127	0.31	0.174077655955698	0.16
JTBR	CG31441	1.41	0.127	0.31	0.174077655955698	0.16
JTBR	CG17612	1.34	0.127	0.31	0.174077655955698	0.16
JTBR	CG5196	1.33	0.127	0.31	0.174077655955698	0.16
JTBR	Cdk8	1.31	0.127	0.31	0.174077655955698	0.16
HBS1	CG31388	7.74	0.107	0.48	0.53748384988657	0.98
HBS1	Taf2	4.8	0.107	0.48	0.53748384988657	0.98
HBS1	FoxP	4.16	0.107	0.48	0.53748384988657	0.98
HBS1	CG3313	4.03	0.107	0.48	0.53748384988657	0.98
HBS1	Cdk8	3.64	0.107	0.48	0.53748384988657	0.98
HBS1	mip120	3.63	0.107	0.48	0.53748384988657	0.98
HBS1	scrt	3.51	0.107	0.48	0.53748384988657	0.98
HBS1	CG12267	3.18	0.107	0.48	0.53748384988657	0.98
HBS1	CG18265	3.17	0.107	0.48	0.53748384988657	0.98
HBS1	Opbp	3.15	0.107	0.48	0.53748384988657	0.98
HBS1	CG12162	3.09	0.107	0.48	0.53748384988657	0.98
HBS1	CTPsyn	2.86	0.107	0.48	0.53748384988657	0.98
HBS1	Pcl	2.83	0.107	0.48	0.53748384988657	0.98
HBS1	Octbeta2R	2.75	0.107	0.48	0.53748384988657	0.98
HBS1	Atac2	2.74	0.107	0.48	0.53748384988657	0.98
HBS1	CG7556	2.64	0.107	0.48	0.53748384988657	0.98
HBS1	CG11560	2.58	0.107	0.48	0.53748384988657	0.98
HBS1	CG6765	2.52	0.107	0.48	0.53748384988657	0.98
HBS1	Tip60	2.37	0.107	0.48	0.53748384988657	0.98
HBS1	Gdi	2.34	0.107	0.48	0.53748384988657	0.98
HBS1	CG6683	2.33	0.107	0.48	0.53748384988657	0.98
HBS1	CG3065	2.31	0.107	0.48	0.53748384988657	0.98
HBS1	CG8216	2.3	0.107	0.48	0.53748384988657	0.98
HBS1	CG11710	2.3	0.107	0.48	0.53748384988657	0.98
HBS1	CG3995	2.28	0.107	0.48	0.53748384988657	0.98
HBS1	CG8578	2.21	0.107	0.48	0.53748384988657	0.98
HBS1	CG7368	2.21	0.107	0.48	0.53748384988657	0.98
HBS1	CG11414	2.21	0.107	0.48	0.53748384988657	0.98
HBS1	CG4854	2.18	0.107	0.48	0.53748384988657	0.98
HBS1	CG8314	2.11	0.107	0.48	0.53748384988657	0.98
CG13937	CG10904	5.77	0.288	-0.01	0.218217890235992	0.38
CG13937	CG11560	5.7	0.288	-0.01	0.218217890235992	0.38
CG13937	ktub	4.75	0.288	-0.01	0.218217890235992	0.38
CG13937	egg	2.93	0.288	-0.01	0.218217890235992	0.38
CG13937	scrt	2.63	0.288	-0.01	0.218217890235992	0.38
CG13937	fuss	2.49	0.288	-0.01	0.218217890235992	0.38
CG13937	CG45071	2.48	0.288	-0.01	0.218217890235992	0.38
CG13937	CG31388	2.37	0.288	-0.01	0.218217890235992	0.38
CG13937	Scm	2.29	0.288	-0.01	0.218217890235992	0.38
CG13937	Kdm2	2.24	0.288	-0.01	0.218217890235992	0.38
CG13937	CG8216	2.19	0.288	-0.01	0.218217890235992	0.38
CG13937	CG6765	2.05	0.288	-0.01	0.218217890235992	0.38
CG13937	Tusp	2.01	0.288	-0.01	0.218217890235992	0.38
CG13937	Atac1	2	0.288	-0.01	0.218217890235992	0.38
CG13937	FoxP	1.98	0.288	-0.01	0.218217890235992	0.38
CG13937	pfk	1.98	0.288	-0.01	0.218217890235992	0.38
CG13937	CG3815	1.89	0.288	-0.01	0.218217890235992	0.38
CG13937	CG11414	1.87	0.288	-0.01	0.218217890235992	0.38
CG13937	Dip2	1.82	0.288	-0.01	0.218217890235992	0.38
CG13937	Dh44-R2	1.8	0.288	-0.01	0.218217890235992	0.38
CG13937	MED25	1.75	0.288	-0.01	0.218217890235992	0.38
CG13937	ph-p	1.73	0.288	-0.01	0.218217890235992	0.38
CG13937	CG18262	1.59	0.288	-0.01	0.218217890235992	0.38
CG13937	Usf	1.58	0.288	-0.01	0.218217890235992	0.38
CG13937	Pbp45	1.44	0.288	-0.01	0.218217890235992	0.38
CG13937	CG18764	1.36	0.288	-0.01	0.218217890235992	0.38
CG13937	her	1.36	0.288	-0.01	0.218217890235992	0.38
CG13937	mod	1.32	0.288	-0.01	0.218217890235992	0.38
CG13937	ERR	1.28	0.288	-0.01	0.218217890235992	0.38
CG13937	CG8944	1.26	0.288	-0.01	0.218217890235992	0.38
Mfap1	dom	4.86	0.081	0.69	1	0.8
Mfap1	CG31388	4.7	0.081	0.69	1	0.8
Mfap1	Elp3	3.97	0.081	0.69	1	0.8
Mfap1	CG17806	3.34	0.081	0.69	1	0.8
Mfap1	Nufip	2.95	0.081	0.69	1	0.8
Mfap1	CG14438	2.92	0.081	0.69	1	0.8
Mfap1	CG45071	2.76	0.081	0.69	1	0.8
Mfap1	CG18764	2.63	0.081	0.69	1	0.8
Mfap1	Scm	2.43	0.081	0.69	1	0.8
Mfap1	hang	2.41	0.081	0.69	1	0.8
Mfap1	CG32700	2.38	0.081	0.69	1	0.8
Mfap1	CG10949	2.36	0.081	0.69	1	0.8
Mfap1	dbr	2.21	0.081	0.69	1	0.8
Mfap1	Glut4EF	2.11	0.081	0.69	1	0.8
Mfap1	Mtp	2.08	0.081	0.69	1	0.8
Mfap1	MED22	2.05	0.081	0.69	1	0.8
Mfap1	Taf5	1.98	0.081	0.69	1	0.8
Mfap1	yem	1.98	0.081	0.69	1	0.8
Mfap1	CG7818	1.91	0.081	0.69	1	0.8
Mfap1	sba	1.87	0.081	0.69	1	0.8
Mfap1	fuss	1.8	0.081	0.69	1	0.8
Mfap1	Rbsn-5	1.78	0.081	0.69	1	0.8
Mfap1	her	1.75	0.081	0.69	1	0.8
Mfap1	CG34149	1.73	0.081	0.69	1	0.8
Mfap1	Octbeta2R	1.72	0.081	0.69	1	0.8
Mfap1	Tusp	1.64	0.081	0.69	1	0.8
Mfap1	CG10321	1.62	0.081	0.69	1	0.8
Mfap1	CG11560	1.56	0.081	0.69	1	0.8
Mfap1	BtbVII	1.52	0.081	0.69	1	0.8
Mfap1	CG31441	1.52	0.081	0.69	1	0.8
SCOT	CG7518	6.02	0.12	0.69	1	0.68
SCOT	CG31441	5.96	0.12	0.69	1	0.68
SCOT	CG4282	4.04	0.12	0.69	1	0.68
SCOT	egg	2.92	0.12	0.69	1	0.68
SCOT	Brd8	2.72	0.12	0.69	1	0.68
SCOT	CG14200	2.64	0.12	0.69	1	0.68
SCOT	Dip2	2.56	0.12	0.69	1	0.68
SCOT	CG31365	2.48	0.12	0.69	1	0.68
SCOT	CG8314	2.46	0.12	0.69	1	0.68
SCOT	Set2	2.23	0.12	0.69	1	0.68
SCOT	Bug22	2.17	0.12	0.69	1	0.68
SCOT	Opbp	2.15	0.12	0.69	1	0.68
SCOT	Ssrp	2	0.12	0.69	1	0.68
SCOT	CG6765	1.97	0.12	0.69	1	0.68
SCOT	CG1407	1.97	0.12	0.69	1	0.68
SCOT	CR43671	1.96	0.12	0.69	1	0.68
SCOT	Dip1	1.95	0.12	0.69	1	0.68
SCOT	CG44002	1.95	0.12	0.69	1	0.68
SCOT	CG8909	1.93	0.12	0.69	1	0.68
SCOT	CG14438	1.72	0.12	0.69	1	0.68
SCOT	Ssl1	1.6	0.12	0.69	1	0.68
SCOT	CG11695	1.48	0.12	0.69	1	0.68
SCOT	Atac1	1.47	0.12	0.69	1	0.68
SCOT	Hr46	1.46	0.12	0.69	1	0.68
SCOT	Tbp	1.42	0.12	0.69	1	0.68
SCOT	phtf	1.41	0.12	0.69	1	0.68
SCOT	CG45071	1.41	0.12	0.69	1	0.68
SCOT	whole_OPC	1.37	0.12	0.69	1	0.68
SCOT	CG12219	1.3	0.12	0.69	1	0.68
SCOT	Rbsn-5	1.3	0.12	0.69	1	0.68
CG1927	Bug22	6.94	0.12	0.2	0.683130051063973	0.88
CG1927	CG11317	5	0.12	0.2	0.683130051063973	0.88
CG1927	CG31388	4.47	0.12	0.2	0.683130051063973	0.88
CG1927	CG8216	3.47	0.12	0.2	0.683130051063973	0.88
CG1927	MED4	3.17	0.12	0.2	0.683130051063973	0.88
CG1927	CG14711	3.14	0.12	0.2	0.683130051063973	0.88
CG1927	CG2875	2.9	0.12	0.2	0.683130051063973	0.88
CG1927	egg	2.74	0.12	0.2	0.683130051063973	0.88
CG1927	CG13624	2.73	0.12	0.2	0.683130051063973	0.88
CG1927	MED15	2.62	0.12	0.2	0.683130051063973	0.88
CG1927	Atac2	2.58	0.12	0.2	0.683130051063973	0.88
CG1927	CG9890	2.46	0.12	0.2	0.683130051063973	0.88
CG1927	FoxP	2.32	0.12	0.2	0.683130051063973	0.88
CG1927	su(Hw)	2.28	0.12	0.2	0.683130051063973	0.88
CG1927	CG14117	2.16	0.12	0.2	0.683130051063973	0.88
CG1927	CG9305	2.08	0.12	0.2	0.683130051063973	0.88
CG1927	CG17806	2.05	0.12	0.2	0.683130051063973	0.88
CG1927	MBD-R2	2.05	0.12	0.2	0.683130051063973	0.88
CG1927	CG7785	2.04	0.12	0.2	0.683130051063973	0.88
CG1927	GATAd	1.94	0.12	0.2	0.683130051063973	0.88
CG1927	Tusp	1.91	0.12	0.2	0.683130051063973	0.88
CG1927	CG7556	1.87	0.12	0.2	0.683130051063973	0.88
CG1927	Atf6	1.76	0.12	0.2	0.683130051063973	0.88
CG1927	CG8159	1.74	0.12	0.2	0.683130051063973	0.88
CG1927	Brf	1.74	0.12	0.2	0.683130051063973	0.88
CG1927	onecut	1.73	0.12	0.2	0.683130051063973	0.88
CG1927	CG14438	1.72	0.12	0.2	0.683130051063973	0.88
CG1927	CG1792	1.68	0.12	0.2	0.683130051063973	0.88
CG1927	MTA1-like	1.63	0.12	0.2	0.683130051063973	0.88
CG1927	Scm	1.54	0.12	0.2	0.683130051063973	0.88
CG1275	CG17806	6.25	0.107	0.56	0.683130051063973	0.99
CG1275	CG1024	6.1	0.107	0.56	0.683130051063973	0.99
CG1275	Atac2	4.84	0.107	0.56	0.683130051063973	0.99
CG1275	hang	4.67	0.107	0.56	0.683130051063973	0.99
CG1275	scrt	3.84	0.107	0.56	0.683130051063973	0.99
CG1275	FoxP	3.57	0.107	0.56	0.683130051063973	0.99
CG1275	CG17612	3.33	0.107	0.56	0.683130051063973	0.99
CG1275	CG9890	3.07	0.107	0.56	0.683130051063973	0.99
CG1275	Pfk	3.02	0.107	0.56	0.683130051063973	0.99
CG1275	CG3313	3.01	0.107	0.56	0.683130051063973	0.99
CG1275	Taf5	2.85	0.107	0.56	0.683130051063973	0.99
CG1275	l(3)mbt	2.68	0.107	0.56	0.683130051063973	0.99
CG1275	CTPsyn	2.65	0.107	0.56	0.683130051063973	0.99
CG1275	CG8578	2.53	0.107	0.56	0.683130051063973	0.99
CG1275	CG11317	2.53	0.107	0.56	0.683130051063973	0.99
CG1275	sima	2.18	0.107	0.56	0.683130051063973	0.99
CG1275	nvy	2.17	0.107	0.56	0.683130051063973	0.99
CG1275	Cdk8	2.16	0.107	0.56	0.683130051063973	0.99
CG1275	mTTF	2.06	0.107	0.56	0.683130051063973	0.99
CG1275	CG4707	2	0.107	0.56	0.683130051063973	0.99
CG1275	CG10274	2	0.107	0.56	0.683130051063973	0.99
CG1275	Plzf	1.95	0.107	0.56	0.683130051063973	0.99
CG1275	her	1.95	0.107	0.56	0.683130051063973	0.99
CG1275	MTA1-like	1.94	0.107	0.56	0.683130051063973	0.99
CG1275	CG17802	1.9	0.107	0.56	0.683130051063973	0.99
CG1275	CG10321	1.86	0.107	0.56	0.683130051063973	0.99
CG1275	TfIIFbeta	1.83	0.107	0.56	0.683130051063973	0.99
CG1275	CG32982	1.83	0.107	0.56	0.683130051063973	0.99
CG1275	phtf	1.8	0.107	0.56	0.683130051063973	0.99
CG1275	CG8388	1.78	0.107	0.56	0.683130051063973	0.99
oxt	Mitf	11.65	0.084	0.2	1	0.97
oxt	CG9799	5.09	0.084	0.2	1	0.97
oxt	Mtp	3.64	0.084	0.2	1	0.97
oxt	CG33213	3.39	0.084	0.2	1	0.97
oxt	Crc	3.3	0.084	0.2	1	0.97
oxt	Tbp	2.49	0.084	0.2	1	0.97
oxt	CG11456	2.38	0.084	0.2	1	0.97
oxt	osa	2.35	0.084	0.2	1	0.97
oxt	onecut	2.32	0.084	0.2	1	0.97
oxt	ZnT49B	2.3	0.084	0.2	1	0.97
oxt	Su(z)2	2.25	0.084	0.2	1	0.97
oxt	CG15011	2.11	0.084	0.2	1	0.97
oxt	CR43671	2.09	0.084	0.2	1	0.97
oxt	Rfx	2.06	0.084	0.2	1	0.97
oxt	CG14438	2.04	0.084	0.2	1	0.97
oxt	wdn	1.95	0.084	0.2	1	0.97
oxt	Dip2	1.94	0.084	0.2	1	0.97
oxt	CG2889	1.85	0.084	0.2	1	0.97
oxt	fuss	1.82	0.084	0.2	1	0.97
oxt	CG11414	1.78	0.084	0.2	1	0.97
oxt	CG7839	1.72	0.084	0.2	1	0.97
oxt	dwg	1.65	0.084	0.2	1	0.97
oxt	Asciz	1.64	0.084	0.2	1	0.97
oxt	Taf5	1.63	0.084	0.2	1	0.97
oxt	whole_OPC	1.62	0.084	0.2	1	0.97
oxt	CG11970	1.61	0.084	0.2	1	0.97
oxt	Mrtf	1.61	0.084	0.2	1	0.97
oxt	Fen1	1.55	0.084	0.2	1	0.97
oxt	HLH106	1.5	0.084	0.2	1	0.97
oxt	MEP-1	1.48	0.084	0.2	1	0.97
ecd	shn	5.81	0.086	0.35	0.382970843102535	0.45
ecd	CG11696	4.3	0.086	0.35	0.382970843102535	0.45
ecd	Asciz	4.07	0.086	0.35	0.382970843102535	0.45
ecd	CG4707	3.52	0.086	0.35	0.382970843102535	0.45
ecd	stck	3.46	0.086	0.35	0.382970843102535	0.45
ecd	CG31365	3.33	0.086	0.35	0.382970843102535	0.45
ecd	Opbp	2.93	0.086	0.35	0.382970843102535	0.45
ecd	sima	2.93	0.086	0.35	0.382970843102535	0.45
ecd	Meics	2.89	0.086	0.35	0.382970843102535	0.45
ecd	Rbsn-5	2.72	0.086	0.35	0.382970843102535	0.45
ecd	Nufip	2.61	0.086	0.35	0.382970843102535	0.45
ecd	stc	2.57	0.086	0.35	0.382970843102535	0.45
ecd	Atu	2.49	0.086	0.35	0.382970843102535	0.45
ecd	Taf2	2.48	0.086	0.35	0.382970843102535	0.45
ecd	Pbp45	2.44	0.086	0.35	0.382970843102535	0.45
ecd	CG17361	2.31	0.086	0.35	0.382970843102535	0.45
ecd	CG11560	2.09	0.086	0.35	0.382970843102535	0.45
ecd	CG4854	2.06	0.086	0.35	0.382970843102535	0.45
ecd	CG12104	1.98	0.086	0.35	0.382970843102535	0.45
ecd	CG31441	1.96	0.086	0.35	0.382970843102535	0.45
ecd	ERR	1.93	0.086	0.35	0.382970843102535	0.45
ecd	CG12155	1.92	0.086	0.35	0.382970843102535	0.45
ecd	CG33213	1.84	0.086	0.35	0.382970843102535	0.45
ecd	CG11902	1.84	0.086	0.35	0.382970843102535	0.45
ecd	CG11710	1.81	0.086	0.35	0.382970843102535	0.45
ecd	Plzf	1.81	0.086	0.35	0.382970843102535	0.45
ecd	MTA1-like	1.75	0.086	0.35	0.382970843102535	0.45
ecd	CrebA	1.73	0.086	0.35	0.382970843102535	0.45
ecd	CG45071	1.71	0.086	0.35	0.382970843102535	0.45
ecd	E(var)3-9	1.71	0.086	0.35	0.382970843102535	0.45
MsR2	CG1792	2.85	0.133	0.1	0.333333333333333	0.48
MsR2	Ets97D	2.71	0.133	0.1	0.333333333333333	0.48
MsR2	Pcl	2.57	0.133	0.1	0.333333333333333	0.48
MsR2	egg	2.53	0.133	0.1	0.333333333333333	0.48
MsR2	CG12162	2.4	0.133	0.1	0.333333333333333	0.48
MsR2	MTA1-like	2.15	0.133	0.1	0.333333333333333	0.48
MsR2	CG17328	2.12	0.133	0.1	0.333333333333333	0.48
MsR2	CG15435	2.09	0.133	0.1	0.333333333333333	0.48
MsR2	CG15073	1.94	0.133	0.1	0.333333333333333	0.48
MsR2	Tusp	1.68	0.133	0.1	0.333333333333333	0.48
MsR2	CG11456	1.63	0.133	0.1	0.333333333333333	0.48
MsR2	CG13775	1.45	0.133	0.1	0.333333333333333	0.48
MsR2	CG1663	1.4	0.133	0.1	0.333333333333333	0.48
MsR2	BtbVII	1.4	0.133	0.1	0.333333333333333	0.48
MsR2	CG12075	1.31	0.133	0.1	0.333333333333333	0.48
MsR2	CG10274	1.29	0.133	0.1	0.333333333333333	0.48
MsR2	Hr46	1.27	0.133	0.1	0.333333333333333	0.48
MsR2	YL-1	1.26	0.133	0.1	0.333333333333333	0.48
MsR2	CG3815	1.25	0.133	0.1	0.333333333333333	0.48
MsR2	Su(var)3-7	1.22	0.133	0.1	0.333333333333333	0.48
MsR2	Pfk	1.21	0.133	0.1	0.333333333333333	0.48
MsR2	Atu	1.18	0.133	0.1	0.333333333333333	0.48
MsR2	NfI	1.17	0.133	0.1	0.333333333333333	0.48
MsR2	MEP-1	1.15	0.133	0.1	0.333333333333333	0.48
MsR2	CG12155	1.12	0.133	0.1	0.333333333333333	0.48
MsR2	CG44002	1.12	0.133	0.1	0.333333333333333	0.48
MsR2	Dip1	1.09	0.133	0.1	0.333333333333333	0.48
MsR2	RpIII128	1.08	0.133	0.1	0.333333333333333	0.48
MsR2	CG17186	1.03	0.133	0.1	0.333333333333333	0.48
MsR2	MED30	1.03	0.133	0.1	0.333333333333333	0.48
MsR1	Ssl1	5.87	0.112	-0.09	0.29277002188456	0.17
MsR1	CG12104	3.19	0.112	-0.09	0.29277002188456	0.17
MsR1	CG10631	2.71	0.112	-0.09	0.29277002188456	0.17
MsR1	CG17829	2.26	0.112	-0.09	0.29277002188456	0.17
MsR1	CG34149	2.24	0.112	-0.09	0.29277002188456	0.17
MsR1	ph-p	2.1	0.112	-0.09	0.29277002188456	0.17
MsR1	Pfk	2.08	0.112	-0.09	0.29277002188456	0.17
MsR1	Ets97D	1.9	0.112	-0.09	0.29277002188456	0.17
MsR1	shn	1.88	0.112	-0.09	0.29277002188456	0.17
MsR1	Mat1	1.81	0.112	-0.09	0.29277002188456	0.17
MsR1	CG17186	1.79	0.112	-0.09	0.29277002188456	0.17
MsR1	CG6813	1.75	0.112	-0.09	0.29277002188456	0.17
MsR1	ERR	1.73	0.112	-0.09	0.29277002188456	0.17
MsR1	fu2	1.64	0.112	-0.09	0.29277002188456	0.17
MsR1	stc	1.56	0.112	-0.09	0.29277002188456	0.17
MsR1	CG12219	1.52	0.112	-0.09	0.29277002188456	0.17
MsR1	MED15	1.51	0.112	-0.09	0.29277002188456	0.17
MsR1	CG30403	1.51	0.112	-0.09	0.29277002188456	0.17
MsR1	her	1.5	0.112	-0.09	0.29277002188456	0.17
MsR1	CG4707	1.5	0.112	-0.09	0.29277002188456	0.17
MsR1	CG3919	1.47	0.112	-0.09	0.29277002188456	0.17
MsR1	CG6765	1.46	0.112	-0.09	0.29277002188456	0.17
MsR1	jing	1.34	0.112	-0.09	0.29277002188456	0.17
MsR1	pita	1.34	0.112	-0.09	0.29277002188456	0.17
MsR1	Ssrp	1.3	0.112	-0.09	0.29277002188456	0.17
MsR1	CG18619	1.3	0.112	-0.09	0.29277002188456	0.17
MsR1	Mi-2	1.29	0.112	-0.09	0.29277002188456	0.17
MsR1	CTPsyn	1.24	0.112	-0.09	0.29277002188456	0.17
MsR1	esn	1.24	0.112	-0.09	0.29277002188456	0.17
MsR1	CG13894	1.19	0.112	-0.09	0.29277002188456	0.17
CG1317	scrt	8.36	0.128	0.31	0.683130051063973	0.8
CG1317	Kdm2	3.15	0.128	0.31	0.683130051063973	0.8
CG1317	CG7785	2.95	0.128	0.31	0.683130051063973	0.8
CG1317	Hr96	2.83	0.128	0.31	0.683130051063973	0.8
CG1317	CG9890	2.67	0.128	0.31	0.683130051063973	0.8
CG1317	CG3065	2.64	0.128	0.31	0.683130051063973	0.8
CG1317	Fen1	2.51	0.128	0.31	0.683130051063973	0.8
CG1317	vdVsx	2.5	0.128	0.31	0.683130051063973	0.8
CG1317	Pfk	2.29	0.128	0.31	0.683130051063973	0.8
CG1317	MED11	2.25	0.128	0.31	0.683130051063973	0.8
CG1317	MED30	2.15	0.128	0.31	0.683130051063973	0.8
CG1317	Hr46	2.05	0.128	0.31	0.683130051063973	0.8
CG1317	CG12155	2.02	0.128	0.31	0.683130051063973	0.8
CG1317	hang	1.96	0.128	0.31	0.683130051063973	0.8
CG1317	phtf	1.75	0.128	0.31	0.683130051063973	0.8
CG1317	CG1792	1.75	0.128	0.31	0.683130051063973	0.8
CG1317	CG8388	1.74	0.128	0.31	0.683130051063973	0.8
CG1317	hng2	1.7	0.128	0.31	0.683130051063973	0.8
CG1317	CG13894	1.69	0.128	0.31	0.683130051063973	0.8
CG1317	CG6683	1.62	0.128	0.31	0.683130051063973	0.8
CG1317	CG4707	1.59	0.128	0.31	0.683130051063973	0.8
CG1317	ash1	1.58	0.128	0.31	0.683130051063973	0.8
CG1317	CG11414	1.57	0.128	0.31	0.683130051063973	0.8
CG1317	Su(z)2	1.56	0.128	0.31	0.683130051063973	0.8
CG1317	CG2199	1.52	0.128	0.31	0.683130051063973	0.8
CG1317	CG14711	1.42	0.128	0.31	0.683130051063973	0.8
CG1317	CG6254	1.4	0.128	0.31	0.683130051063973	0.8
CG1317	TfIIFbeta	1.38	0.128	0.31	0.683130051063973	0.8
CG1317	CG11398	1.37	0.128	0.31	0.683130051063973	0.8
CG1317	Hr78	1.33	0.128	0.31	0.683130051063973	0.8
CG15877	CG14117	4.28	0.037	0.06	0.227710017021324	0.28
CG15877	CG6907	3.13	0.037	0.06	0.227710017021324	0.28
CG15877	tef	3.12	0.037	0.06	0.227710017021324	0.28
CG15877	CG2199	3.09	0.037	0.06	0.227710017021324	0.28
CG15877	CG11560	2.89	0.037	0.06	0.227710017021324	0.28
CG15877	CG7818	2.42	0.037	0.06	0.227710017021324	0.28
CG15877	ktub	2.25	0.037	0.06	0.227710017021324	0.28
CG15877	NfI	2.14	0.037	0.06	0.227710017021324	0.28
CG15877	CG13894	2.07	0.037	0.06	0.227710017021324	0.28
CG15877	CG3919	2.01	0.037	0.06	0.227710017021324	0.28
CG15877	Hr96	1.94	0.037	0.06	0.227710017021324	0.28
CG15877	CG4282	1.89	0.037	0.06	0.227710017021324	0.28
CG15877	CG2875	1.89	0.037	0.06	0.227710017021324	0.28
CG15877	CG7785	1.86	0.037	0.06	0.227710017021324	0.28
CG15877	Taf2	1.8	0.037	0.06	0.227710017021324	0.28
CG15877	stwl	1.73	0.037	0.06	0.227710017021324	0.28
CG15877	CG15365	1.6	0.037	0.06	0.227710017021324	0.28
CG15877	RpIII128	1.54	0.037	0.06	0.227710017021324	0.28
CG15877	Asciz	1.45	0.037	0.06	0.227710017021324	0.28
CG15877	CG32700	1.41	0.037	0.06	0.227710017021324	0.28
CG15877	Hr78	1.4	0.037	0.06	0.227710017021324	0.28
CG15877	ERR	1.37	0.037	0.06	0.227710017021324	0.28
CG15877	dOptix	1.36	0.037	0.06	0.227710017021324	0.28
CG15877	CG7928	1.28	0.037	0.06	0.227710017021324	0.28
CG15877	CG10904	1.24	0.037	0.06	0.227710017021324	0.28
CG15877	CG18265	1.21	0.037	0.06	0.227710017021324	0.28
CG15877	CG14711	1.2	0.037	0.06	0.227710017021324	0.28
CG15877	CG8578	1.16	0.037	0.06	0.227710017021324	0.28
CG15877	CG14438	1.15	0.037	0.06	0.227710017021324	0.28
CG15877	CG6683	1.1	0.037	0.06	0.227710017021324	0.28
CG45186	CG6765	4.82	0.273	0.32	0.487950036474267	0.2
CG45186	CG18262	4.11	0.273	0.32	0.487950036474267	0.2
CG45186	bs	3.91	0.273	0.32	0.487950036474267	0.2
CG45186	CG10274	3.78	0.273	0.32	0.487950036474267	0.2
CG45186	tef	3.45	0.273	0.32	0.487950036474267	0.2
CG45186	Hr78	3.13	0.273	0.32	0.487950036474267	0.2
CG45186	Glut4EF	3.03	0.273	0.32	0.487950036474267	0.2
CG45186	CG11710	2.81	0.273	0.32	0.487950036474267	0.2
CG45186	Rabex-5	2.77	0.273	0.32	0.487950036474267	0.2
CG45186	Rbsn-5	2.75	0.273	0.32	0.487950036474267	0.2
CG45186	Atf-2	2.62	0.273	0.32	0.487950036474267	0.2
CG45186	CG6254	2.62	0.273	0.32	0.487950036474267	0.2
CG45186	mip120	2.57	0.273	0.32	0.487950036474267	0.2
CG45186	YL-1	2.39	0.273	0.32	0.487950036474267	0.2
CG45186	sba	2.39	0.273	0.32	0.487950036474267	0.2
CG45186	CG30403	2.38	0.273	0.32	0.487950036474267	0.2
CG45186	CG11695	2.09	0.273	0.32	0.487950036474267	0.2
CG45186	CG34149	2.03	0.273	0.32	0.487950036474267	0.2
CG45186	FoxP	1.99	0.273	0.32	0.487950036474267	0.2
CG45186	CG9799	1.96	0.273	0.32	0.487950036474267	0.2
CG45186	CG2611	1.94	0.273	0.32	0.487950036474267	0.2
CG45186	HLH106	1.92	0.273	0.32	0.487950036474267	0.2
CG45186	sima	1.89	0.273	0.32	0.487950036474267	0.2
CG45186	CG14200	1.86	0.273	0.32	0.487950036474267	0.2
CG45186	mute	1.79	0.273	0.32	0.487950036474267	0.2
CG45186	CG7368	1.75	0.273	0.32	0.487950036474267	0.2
CG45186	Set2	1.74	0.273	0.32	0.487950036474267	0.2
CG45186	Taf2	1.74	0.273	0.32	0.487950036474267	0.2
CG45186	CG18764	1.7	0.273	0.32	0.487950036474267	0.2
CG45186	MEP-1	1.7	0.273	0.32	0.487950036474267	0.2
msn	Lmpt	6.43	0.094	0.27	0.53748384988657	0.58
