## Supplementary material for "Establishment of terminal selector combinations in optic lobe neurons": Annex 3: RFM_SevClustMarkers_P30_non_TSs_SO_Regular_mOPC_results.csv (part 2 of 3)

Features	Top_predictors	%IncMSE	RMSE_TestSet	Cor_TestPreds_TestObs	Best_MCC_TestSetBin_TestSetMM	Best_MCC_Threshold
msn	CG15011	5.07	0.094	0.27	0.53748384988657	0.58
msn	MED4	4.24	0.094	0.27	0.53748384988657	0.58
msn	Gdi	3.82	0.094	0.27	0.53748384988657	0.58
msn	phtf	3.4	0.094	0.27	0.53748384988657	0.58
msn	CG11710	2.75	0.094	0.27	0.53748384988657	0.58
msn	CG45071	2.54	0.094	0.27	0.53748384988657	0.58
msn	CG12219	2.51	0.094	0.27	0.53748384988657	0.58
msn	BtbVII	2.16	0.094	0.27	0.53748384988657	0.58
msn	CG8159	2.11	0.094	0.27	0.53748384988657	0.58
msn	CG10209	2.05	0.094	0.27	0.53748384988657	0.58
msn	sima	2.02	0.094	0.27	0.53748384988657	0.58
msn	CG12104	2	0.094	0.27	0.53748384988657	0.58
msn	CG6765	1.93	0.094	0.27	0.53748384988657	0.58
msn	CG31365	1.91	0.094	0.27	0.53748384988657	0.58
msn	CG8950	1.8	0.094	0.27	0.53748384988657	0.58
msn	CG17612	1.76	0.094	0.27	0.53748384988657	0.58
msn	Atu	1.67	0.094	0.27	0.53748384988657	0.58
msn	CG10904	1.65	0.094	0.27	0.53748384988657	0.58
msn	CG17806	1.64	0.094	0.27	0.53748384988657	0.58
msn	Meics	1.58	0.094	0.27	0.53748384988657	0.58
msn	YL-1	1.56	0.094	0.27	0.53748384988657	0.58
msn	Atac1	1.56	0.094	0.27	0.53748384988657	0.58
msn	Plzf	1.49	0.094	0.27	0.53748384988657	0.58
msn	ash1	1.47	0.094	0.27	0.53748384988657	0.58
msn	CG44002	1.41	0.094	0.27	0.53748384988657	0.58
msn	yem	1.41	0.094	0.27	0.53748384988657	0.58
msn	CG17802	1.38	0.094	0.27	0.53748384988657	0.58
msn	CG4570	1.36	0.094	0.27	0.53748384988657	0.58
msn	CG2889	1.33	0.094	0.27	0.53748384988657	0.58
CG16985	esn	9.98	0.115	0.54	0.447213595499958	0.59
CG16985	CG34149	9.91	0.115	0.54	0.447213595499958	0.59
CG16985	Zif	6.79	0.115	0.54	0.447213595499958	0.59
CG16985	E(var)3-9	5.27	0.115	0.54	0.447213595499958	0.59
CG16985	phtf	5.2	0.115	0.54	0.447213595499958	0.59
CG16985	CG2889	4.97	0.115	0.54	0.447213595499958	0.59
CG16985	dom	4.64	0.115	0.54	0.447213595499958	0.59
CG16985	Mtp	4.02	0.115	0.54	0.447213595499958	0.59
CG16985	CG1663	4.01	0.115	0.54	0.447213595499958	0.59
CG16985	CG2611	3.77	0.115	0.54	0.447213595499958	0.59
CG16985	MED11	3.7	0.115	0.54	0.447213595499958	0.59
CG16985	CG8909	3.63	0.115	0.54	0.447213595499958	0.59
CG16985	CG3995	3.22	0.115	0.54	0.447213595499958	0.59
CG16985	Hr46	2.89	0.115	0.54	0.447213595499958	0.59
CG16985	Mrtf	2.72	0.115	0.54	0.447213595499958	0.59
CG16985	CG18476	2.5	0.115	0.54	0.447213595499958	0.59
CG16985	CG4707	2.43	0.115	0.54	0.447213595499958	0.59
CG16985	Gdi	2.4	0.115	0.54	0.447213595499958	0.59
CG16985	CG32982	2.22	0.115	0.54	0.447213595499958	0.59
CG16985	CG5033	2.11	0.115	0.54	0.447213595499958	0.59
CG16985	CG9799	2.05	0.115	0.54	0.447213595499958	0.59
CG16985	FoxP	2.04	0.115	0.54	0.447213595499958	0.59
CG16985	CG31365	2.04	0.115	0.54	0.447213595499958	0.59
CG16985	sage	2.02	0.115	0.54	0.447213595499958	0.59
CG16985	Bug22	1.91	0.115	0.54	0.447213595499958	0.59
CG16985	Atf6	1.9	0.115	0.54	0.447213595499958	0.59
CG16985	CG5196	1.87	0.115	0.54	0.447213595499958	0.59
CG16985	CG12267	1.87	0.115	0.54	0.447213595499958	0.59
CG16985	Crc	1.84	0.115	0.54	0.447213595499958	0.59
CG16985	CG15435	1.82	0.115	0.54	0.447213595499958	0.59
Pxn	CG12075	10.59	0.296	0.35	0.29277002188456	0.51
Pxn	dom	7.09	0.296	0.35	0.29277002188456	0.51
Pxn	YL-1	7.02	0.296	0.35	0.29277002188456	0.51
Pxn	BtbVII	6.24	0.296	0.35	0.29277002188456	0.51
Pxn	CG14438	4.88	0.296	0.35	0.29277002188456	0.51
Pxn	Ets97D	4.43	0.296	0.35	0.29277002188456	0.51
Pxn	CG15435	2.85	0.296	0.35	0.29277002188456	0.51
Pxn	CG7928	2.74	0.296	0.35	0.29277002188456	0.51
Pxn	CG5953	2.61	0.296	0.35	0.29277002188456	0.51
Pxn	egg	2.47	0.296	0.35	0.29277002188456	0.51
Pxn	CG33213	2.32	0.296	0.35	0.29277002188456	0.51
Pxn	CG8314	2.31	0.296	0.35	0.29277002188456	0.51
Pxn	CG10631	2.31	0.296	0.35	0.29277002188456	0.51
Pxn	CG1407	2.19	0.296	0.35	0.29277002188456	0.51
Pxn	Scm	2.15	0.296	0.35	0.29277002188456	0.51
Pxn	mip120	1.99	0.296	0.35	0.29277002188456	0.51
Pxn	CG6689	1.98	0.296	0.35	0.29277002188456	0.51
Pxn	CG12299	1.97	0.296	0.35	0.29277002188456	0.51
Pxn	CG7556	1.73	0.296	0.35	0.29277002188456	0.51
Pxn	CG5196	1.69	0.296	0.35	0.29277002188456	0.51
Pxn	Rbsn-5	1.69	0.296	0.35	0.29277002188456	0.51
Pxn	CG6686	1.61	0.296	0.35	0.29277002188456	0.51
Pxn	CG7386	1.6	0.296	0.35	0.29277002188456	0.51
Pxn	stck	1.59	0.296	0.35	0.29277002188456	0.51
Pxn	Bx	1.58	0.296	0.35	0.29277002188456	0.51
Pxn	CG3919	1.58	0.296	0.35	0.29277002188456	0.51
Pxn	Usf	1.57	0.296	0.35	0.29277002188456	0.51
Pxn	CG13894	1.51	0.296	0.35	0.29277002188456	0.51
Pxn	MEP-1	1.44	0.296	0.35	0.29277002188456	0.51
Pxn	tef	1.41	0.296	0.35	0.29277002188456	0.51
MEP-1	CG9799	5.87	0.056	0.14	0.124034734589208	0.01
MEP-1	GATAd	4.53	0.056	0.14	0.124034734589208	0.01
MEP-1	CG8159	4.43	0.056	0.14	0.124034734589208	0.01
MEP-1	Blos1	3.63	0.056	0.14	0.124034734589208	0.01
MEP-1	Bug22	2.82	0.056	0.14	0.124034734589208	0.01
MEP-1	Atac2	2.69	0.056	0.14	0.124034734589208	0.01
MEP-1	CG17802	2.64	0.056	0.14	0.124034734589208	0.01
MEP-1	CG7818	2.44	0.056	0.14	0.124034734589208	0.01
MEP-1	CG6808	2.41	0.056	0.14	0.124034734589208	0.01
MEP-1	her	2.4	0.056	0.14	0.124034734589208	0.01
MEP-1	CG7987	2.38	0.056	0.14	0.124034734589208	0.01
MEP-1	CG31365	2.31	0.056	0.14	0.124034734589208	0.01
MEP-1	Zif	2.22	0.056	0.14	0.124034734589208	0.01
MEP-1	onecut	2.22	0.056	0.14	0.124034734589208	0.01
MEP-1	Brf	2.04	0.056	0.14	0.124034734589208	0.01
MEP-1	CG6254	2.03	0.056	0.14	0.124034734589208	0.01
MEP-1	Hr96	2.02	0.056	0.14	0.124034734589208	0.01
MEP-1	sage	1.96	0.056	0.14	0.124034734589208	0.01
MEP-1	Atac1	1.86	0.056	0.14	0.124034734589208	0.01
MEP-1	CG7368	1.84	0.056	0.14	0.124034734589208	0.01
MEP-1	CG7518	1.77	0.056	0.14	0.124034734589208	0.01
MEP-1	CG34149	1.69	0.056	0.14	0.124034734589208	0.01
MEP-1	CG12219	1.68	0.056	0.14	0.124034734589208	0.01
MEP-1	CG17612	1.66	0.056	0.14	0.124034734589208	0.01
MEP-1	E(var)3-9	1.65	0.056	0.14	0.124034734589208	0.01
MEP-1	CG10147	1.65	0.056	0.14	0.124034734589208	0.01
MEP-1	Spt5	1.64	0.056	0.14	0.124034734589208	0.01
MEP-1	osa	1.62	0.056	0.14	0.124034734589208	0.01
MEP-1	ph-p	1.54	0.056	0.14	0.124034734589208	0.01
MEP-1	jing	1.53	0.056	0.14	0.124034734589208	0.01
Fife	vdDpp.vdOptix	7.55	0.155	0.05	0.124034734589208	0.02
Fife	CG18262	5.65	0.155	0.05	0.124034734589208	0.02
Fife	Atf-2	5.07	0.155	0.05	0.124034734589208	0.02
Fife	CG11398	4.84	0.155	0.05	0.124034734589208	0.02
Fife	ash1	4.71	0.155	0.05	0.124034734589208	0.02
Fife	CG8388	4.34	0.155	0.05	0.124034734589208	0.02
Fife	stc	4.16	0.155	0.05	0.124034734589208	0.02
Fife	CG18764	3.98	0.155	0.05	0.124034734589208	0.02
Fife	CG10209	3.82	0.155	0.05	0.124034734589208	0.02
Fife	CG8909	3.32	0.155	0.05	0.124034734589208	0.02
Fife	CG7785	3	0.155	0.05	0.124034734589208	0.02
Fife	CG11317	2.9	0.155	0.05	0.124034734589208	0.02
Fife	CG31388	2.89	0.155	0.05	0.124034734589208	0.02
Fife	Blos1	2.88	0.155	0.05	0.124034734589208	0.02
Fife	Lpt	2.8	0.155	0.05	0.124034734589208	0.02
Fife	Nufip	2.6	0.155	0.05	0.124034734589208	0.02
Fife	PHDP	2.6	0.155	0.05	0.124034734589208	0.02
Fife	Su(var)3-7	2.54	0.155	0.05	0.124034734589208	0.02
Fife	ERR	2.53	0.155	0.05	0.124034734589208	0.02
Fife	CG11696	2.38	0.155	0.05	0.124034734589208	0.02
Fife	dwg	2.35	0.155	0.05	0.124034734589208	0.02
Fife	MED11	2.18	0.155	0.05	0.124034734589208	0.02
Fife	bs	2.18	0.155	0.05	0.124034734589208	0.02
Fife	pfk	2.15	0.155	0.05	0.124034734589208	0.02
Fife	MED22	2.13	0.155	0.05	0.124034734589208	0.02
Fife	CG7386	2.1	0.155	0.05	0.124034734589208	0.02
Fife	HLH106	2.08	0.155	0.05	0.124034734589208	0.02
Fife	ph-p	2.05	0.155	0.05	0.124034734589208	0.02
Fife	CG12104	2.02	0.155	0.05	0.124034734589208	0.02
Fife	CG34149	2.01	0.155	0.05	0.124034734589208	0.02
Mrtf	CG12299	5.76	0.084	0.19	0.29277002188456	0.65
Mrtf	CG8578	4.85	0.084	0.19	0.29277002188456	0.65
Mrtf	caz	4.11	0.084	0.19	0.29277002188456	0.65
Mrtf	CG7386	3.83	0.084	0.19	0.29277002188456	0.65
Mrtf	MEP-1	3.6	0.084	0.19	0.29277002188456	0.65
Mrtf	CG6654	3.02	0.084	0.19	0.29277002188456	0.65
Mrtf	CG10949	2.98	0.084	0.19	0.29277002188456	0.65
Mrtf	stwl	2.77	0.084	0.19	0.29277002188456	0.65
Mrtf	CG32700	2.62	0.084	0.19	0.29277002188456	0.65
Mrtf	Dip2	2.54	0.084	0.19	0.29277002188456	0.65
Mrtf	Mitf	2.37	0.084	0.19	0.29277002188456	0.65
Mrtf	Su(z)2	2.29	0.084	0.19	0.29277002188456	0.65
Mrtf	ph-p	2.14	0.084	0.19	0.29277002188456	0.65
Mrtf	Ravus	2.06	0.084	0.19	0.29277002188456	0.65
Mrtf	Su(var)3-9	1.99	0.084	0.19	0.29277002188456	0.65
Mrtf	hng2	1.84	0.084	0.19	0.29277002188456	0.65
Mrtf	CG9799	1.71	0.084	0.19	0.29277002188456	0.65
Mrtf	Mes4	1.69	0.084	0.19	0.29277002188456	0.65
Mrtf	Pfk	1.69	0.084	0.19	0.29277002188456	0.65
Mrtf	pita	1.6	0.084	0.19	0.29277002188456	0.65
Mrtf	Tip60	1.59	0.084	0.19	0.29277002188456	0.65
Mrtf	GATAd	1.52	0.084	0.19	0.29277002188456	0.65
Mrtf	Opbp	1.5	0.084	0.19	0.29277002188456	0.65
Mrtf	Taf5	1.5	0.084	0.19	0.29277002188456	0.65
Mrtf	CG10904	1.48	0.084	0.19	0.29277002188456	0.65
Mrtf	CG34149	1.45	0.084	0.19	0.29277002188456	0.65
Mrtf	CG1620	1.42	0.084	0.19	0.29277002188456	0.65
Mrtf	ERR	1.41	0.084	0.19	0.29277002188456	0.65
Mrtf	vDpp.vOptix	1.41	0.084	0.19	0.29277002188456	0.65
Mrtf	Tbp	1.39	0.084	0.19	0.29277002188456	0.65
CG12093	CG32982	3.72	0.053	-0.12	0.2	0.26
CG12093	CG1965	3.11	0.053	-0.12	0.2	0.26
CG12093	sba	2.98	0.053	-0.12	0.2	0.26
CG12093	ash1	2.6	0.053	-0.12	0.2	0.26
CG12093	tio	2.18	0.053	-0.12	0.2	0.26
CG12093	mTTF	2.15	0.053	-0.12	0.2	0.26
CG12093	CG7928	2.05	0.053	-0.12	0.2	0.26
CG12093	FoxP	1.86	0.053	-0.12	0.2	0.26
CG12093	CG3065	1.8	0.053	-0.12	0.2	0.26
CG12093	CG1024	1.71	0.053	-0.12	0.2	0.26
CG12093	CG31441	1.7	0.053	-0.12	0.2	0.26
CG12093	Tusp	1.7	0.053	-0.12	0.2	0.26
CG12093	Scm	1.69	0.053	-0.12	0.2	0.26
CG12093	CG10321	1.68	0.053	-0.12	0.2	0.26
CG12093	CG31388	1.65	0.053	-0.12	0.2	0.26
CG12093	Su(z)2	1.58	0.053	-0.12	0.2	0.26
CG12093	CG7839	1.56	0.053	-0.12	0.2	0.26
CG12093	CG10147	1.56	0.053	-0.12	0.2	0.26
CG12093	CG9305	1.52	0.053	-0.12	0.2	0.26
CG12093	CG12162	1.5	0.053	-0.12	0.2	0.26
CG12093	jing	1.47	0.053	-0.12	0.2	0.26
CG12093	Dip1	1.43	0.053	-0.12	0.2	0.26
CG12093	scrt	1.42	0.053	-0.12	0.2	0.26
CG12093	CG6813	1.42	0.053	-0.12	0.2	0.26
CG12093	CG17612	1.32	0.053	-0.12	0.2	0.26
CG12093	Lmpt	1.3	0.053	-0.12	0.2	0.26
CG12093	RpIII128	1.28	0.053	-0.12	0.2	0.26
CG12093	CG14200	1.28	0.053	-0.12	0.2	0.26
CG12093	TH1	1.27	0.053	-0.12	0.2	0.26
CG12093	Pfk	1.27	0.053	-0.12	0.2	0.26
Shab	E2f2	5.72	0.184	0.64	1	0.85
Shab	CG14667	4.56	0.184	0.64	1	0.85
Shab	shn	4.32	0.184	0.64	1	0.85
Shab	CG2202	4.21	0.184	0.64	1	0.85
Shab	CG6686	4.06	0.184	0.64	1	0.85
Shab	dVsx	3.82	0.184	0.64	1	0.85
Shab	Scm	3.77	0.184	0.64	1	0.85
Shab	CG8314	3.68	0.184	0.64	1	0.85
Shab	fu2	3.66	0.184	0.64	1	0.85
Shab	TfIIFbeta	3.66	0.184	0.64	1	0.85
Shab	Crc	3.57	0.184	0.64	1	0.85
Shab	Mitf	3.54	0.184	0.64	1	0.85
Shab	polybromo	3.52	0.184	0.64	1	0.85
Shab	MED30	3.49	0.184	0.64	1	0.85
Shab	Su(var)3-7	2.89	0.184	0.64	1	0.85
Shab	Spt5	2.87	0.184	0.64	1	0.85
Shab	egg	2.77	0.184	0.64	1	0.85
Shab	ERR	2.77	0.184	0.64	1	0.85
Shab	Atf-2	2.63	0.184	0.64	1	0.85
Shab	Tip60	2.61	0.184	0.64	1	0.85
Shab	CG15435	2.46	0.184	0.64	1	0.85
Shab	CG7556	2.44	0.184	0.64	1	0.85
Shab	CG1965	2.41	0.184	0.64	1	0.85
Shab	Mat1	2.4	0.184	0.64	1	0.85
Shab	CG11456	2.38	0.184	0.64	1	0.85
Shab	CG44247	2.36	0.184	0.64	1	0.85
Shab	RpIII128	2.27	0.184	0.64	1	0.85
Shab	CG17612	2.27	0.184	0.64	1	0.85
Shab	CG17328	2.17	0.184	0.64	1	0.85
Shab	CG7386	2.14	0.184	0.64	1	0.85
FMRFaR	slim	6.02	0.318	0.31	0.53748384988657	0.34
FMRFaR	Dh44-R2	4.61	0.318	0.31	0.53748384988657	0.34
FMRFaR	CG12155	2.88	0.318	0.31	0.53748384988657	0.34
FMRFaR	Mitf	2.84	0.318	0.31	0.53748384988657	0.34
FMRFaR	CG6686	2.81	0.318	0.31	0.53748384988657	0.34
FMRFaR	Atf-2	2.62	0.318	0.31	0.53748384988657	0.34
FMRFaR	Ssl1	2.5	0.318	0.31	0.53748384988657	0.34
FMRFaR	CG12162	2.48	0.318	0.31	0.53748384988657	0.34
FMRFaR	E(var)3-9	2.31	0.318	0.31	0.53748384988657	0.34
FMRFaR	CG2199	2.29	0.318	0.31	0.53748384988657	0.34
FMRFaR	CG11414	2.29	0.318	0.31	0.53748384988657	0.34
FMRFaR	Dip1	2.18	0.318	0.31	0.53748384988657	0.34
FMRFaR	CG7928	2.16	0.318	0.31	0.53748384988657	0.34
FMRFaR	Asciz	2.05	0.318	0.31	0.53748384988657	0.34
FMRFaR	Fen1	2.02	0.318	0.31	0.53748384988657	0.34
FMRFaR	CG44002	1.97	0.318	0.31	0.53748384988657	0.34
FMRFaR	CG15011	1.94	0.318	0.31	0.53748384988657	0.34
FMRFaR	Usf	1.84	0.318	0.31	0.53748384988657	0.34
FMRFaR	CG11398	1.82	0.318	0.31	0.53748384988657	0.34
FMRFaR	CG8578	1.73	0.318	0.31	0.53748384988657	0.34
FMRFaR	CG17328	1.7	0.318	0.31	0.53748384988657	0.34
FMRFaR	CG10904	1.58	0.318	0.31	0.53748384988657	0.34
FMRFaR	CG2875	1.53	0.318	0.31	0.53748384988657	0.34
FMRFaR	caz	1.52	0.318	0.31	0.53748384988657	0.34
FMRFaR	CG17612	1.52	0.318	0.31	0.53748384988657	0.34
FMRFaR	bon	1.51	0.318	0.31	0.53748384988657	0.34
FMRFaR	CG2129	1.48	0.318	0.31	0.53748384988657	0.34
FMRFaR	CG6765	1.47	0.318	0.31	0.53748384988657	0.34
FMRFaR	CG8301	1.45	0.318	0.31	0.53748384988657	0.34
FMRFaR	TH1	1.44	0.318	0.31	0.53748384988657	0.34
Jafrac2	mip120	7.34	0.127	0.6	1	0.85
Jafrac2	CG17568	3.87	0.127	0.6	1	0.85
Jafrac2	CG3065	3.61	0.127	0.6	1	0.85
Jafrac2	Opbp	2.96	0.127	0.6	1	0.85
Jafrac2	CG10321	2.49	0.127	0.6	1	0.85
Jafrac2	E2f2	2.13	0.127	0.6	1	0.85
Jafrac2	CG10949	2.13	0.127	0.6	1	0.85
Jafrac2	her	2.09	0.127	0.6	1	0.85
Jafrac2	Crc	2.03	0.127	0.6	1	0.85
Jafrac2	CG1620	1.99	0.127	0.6	1	0.85
Jafrac2	dwg	1.92	0.127	0.6	1	0.85
Jafrac2	Mtp	1.87	0.127	0.6	1	0.85
Jafrac2	Gdi	1.85	0.127	0.6	1	0.85
Jafrac2	stc	1.81	0.127	0.6	1	0.85
Jafrac2	CG5196	1.78	0.127	0.6	1	0.85
Jafrac2	MBD-R2	1.75	0.127	0.6	1	0.85
Jafrac2	CG11317	1.72	0.127	0.6	1	0.85
Jafrac2	Dip2	1.7	0.127	0.6	1	0.85
Jafrac2	CG7928	1.69	0.127	0.6	1	0.85
Jafrac2	tio	1.67	0.127	0.6	1	0.85
Jafrac2	CG12299	1.64	0.127	0.6	1	0.85
Jafrac2	CG17328	1.63	0.127	0.6	1	0.85
Jafrac2	vOptix	1.54	0.127	0.6	1	0.85
Jafrac2	Rbsn-5	1.51	0.127	0.6	1	0.85
Jafrac2	vdVsx	1.48	0.127	0.6	1	0.85
Jafrac2	CG15011	1.44	0.127	0.6	1	0.85
Jafrac2	CG6765	1.4	0.127	0.6	1	0.85
Jafrac2	GATAd	1.4	0.127	0.6	1	0.85
Jafrac2	CG12162	1.39	0.127	0.6	1	0.85
Jafrac2	CG15073	1.37	0.127	0.6	1	0.85
CG16753	her	9.59	0.08	0.6	1	0.78
CG16753	slim	5.13	0.08	0.6	1	0.78
CG16753	CG17802	3.76	0.08	0.6	1	0.78
CG16753	CG33213	3.6	0.08	0.6	1	0.78
CG16753	CG11902	2.68	0.08	0.6	1	0.78
CG16753	yem	2.6	0.08	0.6	1	0.78
CG16753	CG7928	2.47	0.08	0.6	1	0.78
CG16753	CG7987	2.34	0.08	0.6	1	0.78
CG16753	CG7785	2.22	0.08	0.6	1	0.78
CG16753	CG6654	2.18	0.08	0.6	1	0.78
CG16753	ecd	2.16	0.08	0.6	1	0.78
CG16753	Zif	2.16	0.08	0.6	1	0.78
CG16753	CG7818	2.15	0.08	0.6	1	0.78
CG16753	CG31365	2.14	0.08	0.6	1	0.78
CG16753	Elp3	2.1	0.08	0.6	1	0.78
CG16753	Mi-2	2.1	0.08	0.6	1	0.78
CG16753	ph-p	2.05	0.08	0.6	1	0.78
CG16753	Crc	2	0.08	0.6	1	0.78
CG16753	FoxP	2	0.08	0.6	1	0.78
CG16753	stck	1.95	0.08	0.6	1	0.78
CG16753	CG10321	1.93	0.08	0.6	1	0.78
CG16753	Fen1	1.91	0.08	0.6	1	0.78
CG16753	HLH106	1.9	0.08	0.6	1	0.78
CG16753	scrt	1.9	0.08	0.6	1	0.78
CG16753	vdVsx	1.88	0.08	0.6	1	0.78
CG16753	CTPsyn	1.87	0.08	0.6	1	0.78
CG16753	su(Hw)	1.76	0.08	0.6	1	0.78
CG16753	Mitf	1.74	0.08	0.6	1	0.78
CG16753	Asciz	1.71	0.08	0.6	1	0.78
CG16753	dbr	1.5	0.08	0.6	1	0.78
prominin-like	YL-1	4.9	0.117	0.31	0.447213595499958	0.79
prominin-like	Atf-2	4.87	0.117	0.31	0.447213595499958	0.79
prominin-like	Lpt	4.69	0.117	0.31	0.447213595499958	0.79
prominin-like	Brf	3.79	0.117	0.31	0.447213595499958	0.79
prominin-like	Dad	3.24	0.117	0.31	0.447213595499958	0.79
prominin-like	dom	2.89	0.117	0.31	0.447213595499958	0.79
prominin-like	CG2199	2.88	0.117	0.31	0.447213595499958	0.79
prominin-like	CG12162	2.84	0.117	0.31	0.447213595499958	0.79
prominin-like	sba	2.76	0.117	0.31	0.447213595499958	0.79
prominin-like	hng2	2.35	0.117	0.31	0.447213595499958	0.79
prominin-like	MED22	2.34	0.117	0.31	0.447213595499958	0.79
prominin-like	jing	2.34	0.117	0.31	0.447213595499958	0.79
prominin-like	Hr78	2.09	0.117	0.31	0.447213595499958	0.79
prominin-like	CG11317	2	0.117	0.31	0.447213595499958	0.79
prominin-like	CG12267	1.89	0.117	0.31	0.447213595499958	0.79
prominin-like	brk	1.88	0.117	0.31	0.447213595499958	0.79
prominin-like	E2f2	1.86	0.117	0.31	0.447213595499958	0.79
prominin-like	Bug22	1.84	0.117	0.31	0.447213595499958	0.79
prominin-like	CG8216	1.77	0.117	0.31	0.447213595499958	0.79
prominin-like	pita	1.75	0.117	0.31	0.447213595499958	0.79
prominin-like	CG17612	1.75	0.117	0.31	0.447213595499958	0.79
prominin-like	CG6907	1.75	0.117	0.31	0.447213595499958	0.79
prominin-like	CG11456	1.67	0.117	0.31	0.447213595499958	0.79
prominin-like	CG2129	1.66	0.117	0.31	0.447213595499958	0.79
prominin-like	CG10321	1.66	0.117	0.31	0.447213595499958	0.79
prominin-like	CG5196	1.64	0.117	0.31	0.447213595499958	0.79
prominin-like	CG14200	1.63	0.117	0.31	0.447213595499958	0.79
prominin-like	CG17806	1.59	0.117	0.31	0.447213595499958	0.79
prominin-like	CG8950	1.57	0.117	0.31	0.447213595499958	0.79
prominin-like	CG6254	1.57	0.117	0.31	0.447213595499958	0.79
CG11537	CG6683	7.12	0.122	-0.06	0.0975900072948533	0.01
CG11537	CG6689	5.4	0.122	-0.06	0.0975900072948533	0.01
CG11537	CG42748	4.57	0.122	-0.06	0.0975900072948533	0.01
CG11537	CG8388	3.98	0.122	-0.06	0.0975900072948533	0.01
CG11537	Lpt	3.44	0.122	-0.06	0.0975900072948533	0.01
CG11537	CG45071	3.44	0.122	-0.06	0.0975900072948533	0.01
CG11537	mod	3.3	0.122	-0.06	0.0975900072948533	0.01
CG11537	CG15435	3.3	0.122	-0.06	0.0975900072948533	0.01
CG11537	CG17361	3.05	0.122	-0.06	0.0975900072948533	0.01
CG11537	CG10904	2.86	0.122	-0.06	0.0975900072948533	0.01
CG11537	E(var)3-9	2.79	0.122	-0.06	0.0975900072948533	0.01
CG11537	CG7785	2.48	0.122	-0.06	0.0975900072948533	0.01
CG11537	CG6765	2.43	0.122	-0.06	0.0975900072948533	0.01
CG11537	CG11902	2.39	0.122	-0.06	0.0975900072948533	0.01
CG11537	Taf8	2.26	0.122	-0.06	0.0975900072948533	0.01
CG11537	Mtp	2.24	0.122	-0.06	0.0975900072948533	0.01
CG11537	Atac1	2.21	0.122	-0.06	0.0975900072948533	0.01
CG11537	FoxP	2.16	0.122	-0.06	0.0975900072948533	0.01
CG11537	CG15365	2.14	0.122	-0.06	0.0975900072948533	0.01
CG11537	bon	1.98	0.122	-0.06	0.0975900072948533	0.01
CG11537	CG31441	1.97	0.122	-0.06	0.0975900072948533	0.01
CG11537	CG9727	1.96	0.122	-0.06	0.0975900072948533	0.01
CG11537	CG44247	1.92	0.122	-0.06	0.0975900072948533	0.01
CG11537	mip120	1.8	0.122	-0.06	0.0975900072948533	0.01
CG11537	CG7839	1.77	0.122	-0.06	0.0975900072948533	0.01
CG11537	Ssl1	1.76	0.122	-0.06	0.0975900072948533	0.01
CG11537	CG32700	1.75	0.122	-0.06	0.0975900072948533	0.01
CG11537	az2	1.7	0.122	-0.06	0.0975900072948533	0.01
CG11537	l(3)mbt	1.7	0.122	-0.06	0.0975900072948533	0.01
CG11537	YL-1	1.66	0.122	-0.06	0.0975900072948533	0.01
CG1291	Blos1	8.74	0.096	-0.35	0.2	0.21
CG1291	bon	7.52	0.096	-0.35	0.2	0.21
CG1291	CG10274	5.56	0.096	-0.35	0.2	0.21
CG1291	Tusp	5.46	0.096	-0.35	0.2	0.21
CG1291	Mtp	4.9	0.096	-0.35	0.2	0.21
CG1291	Gdi	4.27	0.096	-0.35	0.2	0.21
CG1291	CG12219	4.02	0.096	-0.35	0.2	0.21
CG1291	CG3815	3.95	0.096	-0.35	0.2	0.21
CG1291	MEP-1	3.86	0.096	-0.35	0.2	0.21
CG1291	MBD-R2	3.66	0.096	-0.35	0.2	0.21
CG1291	NfI	3.37	0.096	-0.35	0.2	0.21
CG1291	CG14438	3.24	0.096	-0.35	0.2	0.21
CG1291	Rbsn-5	3.13	0.096	-0.35	0.2	0.21
CG1291	Asciz	3.11	0.096	-0.35	0.2	0.21
CG1291	CG2199	2.76	0.096	-0.35	0.2	0.21
CG1291	Crc	2.56	0.096	-0.35	0.2	0.21
CG1291	CG17612	2.4	0.096	-0.35	0.2	0.21
CG1291	Set2	2.4	0.096	-0.35	0.2	0.21
CG1291	dwg	2.37	0.096	-0.35	0.2	0.21
CG1291	CG18619	2.35	0.096	-0.35	0.2	0.21
CG1291	Bx	2.29	0.096	-0.35	0.2	0.21
CG1291	shn	2.27	0.096	-0.35	0.2	0.21
CG1291	Atf-2	2.2	0.096	-0.35	0.2	0.21
CG1291	CG18262	2.15	0.096	-0.35	0.2	0.21
CG1291	jing	2.07	0.096	-0.35	0.2	0.21
CG1291	CG8159	2.07	0.096	-0.35	0.2	0.21
CG1291	TH1	2.01	0.096	-0.35	0.2	0.21
CG1291	Atu	2	0.096	-0.35	0.2	0.21
CG1291	CG6689	1.96	0.096	-0.35	0.2	0.21
CG1291	CG14711	1.87	0.096	-0.35	0.2	0.21
NDUFS3	CG7839	8.86	0.175	0.32	0.683130051063973	0.72
NDUFS3	CG34149	6.01	0.175	0.32	0.683130051063973	0.72
NDUFS3	Crc	5.32	0.175	0.32	0.683130051063973	0.72
NDUFS3	MED22	4.75	0.175	0.32	0.683130051063973	0.72
NDUFS3	sage	4.64	0.175	0.32	0.683130051063973	0.72
NDUFS3	CG3995	4.21	0.175	0.32	0.683130051063973	0.72
NDUFS3	CG11456	3.69	0.175	0.32	0.683130051063973	0.72
NDUFS3	MED11	3.68	0.175	0.32	0.683130051063973	0.72
NDUFS3	Gdi	3.04	0.175	0.32	0.683130051063973	0.72
NDUFS3	Mtp	3	0.175	0.32	0.683130051063973	0.72
NDUFS3	Bug22	2.85	0.175	0.32	0.683130051063973	0.72
NDUFS3	CG14711	2.77	0.175	0.32	0.683130051063973	0.72
NDUFS3	Bx	2.64	0.175	0.32	0.683130051063973	0.72
NDUFS3	CG14117	2.52	0.175	0.32	0.683130051063973	0.72
NDUFS3	BtbVII	2.51	0.175	0.32	0.683130051063973	0.72
NDUFS3	sima	2.4	0.175	0.32	0.683130051063973	0.72
NDUFS3	ZnT49B	2.39	0.175	0.32	0.683130051063973	0.72
NDUFS3	CG10321	2.3	0.175	0.32	0.683130051063973	0.72
NDUFS3	Atac1	2.29	0.175	0.32	0.683130051063973	0.72
NDUFS3	CG6254	2.29	0.175	0.32	0.683130051063973	0.72
NDUFS3	vOptix	2.18	0.175	0.32	0.683130051063973	0.72
NDUFS3	RpIII128	2.09	0.175	0.32	0.683130051063973	0.72
NDUFS3	Ets97D	2	0.175	0.32	0.683130051063973	0.72
NDUFS3	MED25	1.91	0.175	0.32	0.683130051063973	0.72
NDUFS3	CG2202	1.86	0.175	0.32	0.683130051063973	0.72
NDUFS3	Set2	1.84	0.175	0.32	0.683130051063973	0.72
NDUFS3	CG12267	1.79	0.175	0.32	0.683130051063973	0.72
NDUFS3	Hr78	1.77	0.175	0.32	0.683130051063973	0.72
NDUFS3	CG1620	1.76	0.175	0.32	0.683130051063973	0.72
NDUFS3	CG8944	1.74	0.175	0.32	0.683130051063973	0.72
CG32278	Blos1	14	0.17	0.49	0.683130051063973	0.83
CG32278	CG2889	6.62	0.17	0.49	0.683130051063973	0.83
CG32278	CG6686	4.95	0.17	0.49	0.683130051063973	0.83
CG32278	MED11	3.72	0.17	0.49	0.683130051063973	0.83
CG32278	CG12104	3.63	0.17	0.49	0.683130051063973	0.83
CG32278	Crc	3.4	0.17	0.49	0.683130051063973	0.83
CG32278	caz	3.38	0.17	0.49	0.683130051063973	0.83
CG32278	esn	3.18	0.17	0.49	0.683130051063973	0.83
CG32278	Gdi	3.09	0.17	0.49	0.683130051063973	0.83
CG32278	CG5033	2.89	0.17	0.49	0.683130051063973	0.83
CG32278	CG2611	2.85	0.17	0.49	0.683130051063973	0.83
CG32278	ZnT49B	2.8	0.17	0.49	0.683130051063973	0.83
CG32278	Pfk	2.8	0.17	0.49	0.683130051063973	0.83
CG32278	nerfin-1	2.5	0.17	0.49	0.683130051063973	0.83
CG32278	Hr46	2.28	0.17	0.49	0.683130051063973	0.83
CG32278	Zif	2.23	0.17	0.49	0.683130051063973	0.83
CG32278	CG17328	2.04	0.17	0.49	0.683130051063973	0.83
CG32278	CG10147	2	0.17	0.49	0.683130051063973	0.83
CG32278	yem	1.99	0.17	0.49	0.683130051063973	0.83
CG32278	Pbp45	1.89	0.17	0.49	0.683130051063973	0.83
CG32278	CG6689	1.86	0.17	0.49	0.683130051063973	0.83
CG32278	CG9305	1.84	0.17	0.49	0.683130051063973	0.83
CG32278	ash1	1.84	0.17	0.49	0.683130051063973	0.83
CG32278	Taf2	1.76	0.17	0.49	0.683130051063973	0.83
CG32278	CG9799	1.76	0.17	0.49	0.683130051063973	0.83
CG32278	Dad	1.75	0.17	0.49	0.683130051063973	0.83
CG32278	Asciz	1.73	0.17	0.49	0.683130051063973	0.83
CG32278	ph-p	1.73	0.17	0.49	0.683130051063973	0.83
CG32278	Hr78	1.7	0.17	0.49	0.683130051063973	0.83
CG32278	Bx	1.66	0.17	0.49	0.683130051063973	0.83
CG14966	Usf	12.09	0.066	0.1	0.29277002188456	0.38
CG14966	yem	4.62	0.066	0.1	0.29277002188456	0.38
CG14966	CG31441	3.92	0.066	0.1	0.29277002188456	0.38
CG14966	CG15011	3.74	0.066	0.1	0.29277002188456	0.38
CG14966	Bug22	3.45	0.066	0.1	0.29277002188456	0.38
CG14966	CG11456	3.43	0.066	0.1	0.29277002188456	0.38
CG14966	bs	3.24	0.066	0.1	0.29277002188456	0.38
CG14966	Ravus	2.99	0.066	0.1	0.29277002188456	0.38
CG14966	slim	2.92	0.066	0.1	0.29277002188456	0.38
CG14966	CG17802	2.92	0.066	0.1	0.29277002188456	0.38
CG14966	CG14711	2.74	0.066	0.1	0.29277002188456	0.38
CG14966	YL-1	2.71	0.066	0.1	0.29277002188456	0.38
CG14966	CG17806	2.7	0.066	0.1	0.29277002188456	0.38
CG14966	CG1663	2.46	0.066	0.1	0.29277002188456	0.38
CG14966	CG17568	2.18	0.066	0.1	0.29277002188456	0.38
CG14966	CG10147	2.08	0.066	0.1	0.29277002188456	0.38
CG14966	Dip2	2.03	0.066	0.1	0.29277002188456	0.38
CG14966	Sry-delta	2	0.066	0.1	0.29277002188456	0.38
CG14966	CG8301	1.97	0.066	0.1	0.29277002188456	0.38
CG14966	Dip1	1.96	0.066	0.1	0.29277002188456	0.38
CG14966	CG11970	1.92	0.066	0.1	0.29277002188456	0.38
CG14966	CG6813	1.85	0.066	0.1	0.29277002188456	0.38
CG14966	CG18262	1.81	0.066	0.1	0.29277002188456	0.38
CG14966	CG34149	1.75	0.066	0.1	0.29277002188456	0.38
CG14966	CG10321	1.7	0.066	0.1	0.29277002188456	0.38
CG14966	CG4570	1.68	0.066	0.1	0.29277002188456	0.38
CG14966	CG11695	1.65	0.066	0.1	0.29277002188456	0.38
CG14966	hang	1.48	0.066	0.1	0.29277002188456	0.38
CG14966	mod	1.43	0.066	0.1	0.29277002188456	0.38
CG14966	Lmpt	1.41	0.066	0.1	0.29277002188456	0.38
CG14967	CG8301	12.41	0.047	0.19	0.53748384988657	0.37
CG14967	stc	5.54	0.047	0.19	0.53748384988657	0.37
CG14967	CG6683	3.69	0.047	0.19	0.53748384988657	0.37
CG14967	dwg	3.36	0.047	0.19	0.53748384988657	0.37
CG14967	MED11	3.31	0.047	0.19	0.53748384988657	0.37
CG14967	Tbp	3.16	0.047	0.19	0.53748384988657	0.37
CG14967	her	2.84	0.047	0.19	0.53748384988657	0.37
CG14967	CG11560	2.82	0.047	0.19	0.53748384988657	0.37
CG14967	Taf2	2.77	0.047	0.19	0.53748384988657	0.37
CG14967	CG11696	2.41	0.047	0.19	0.53748384988657	0.37
CG14967	MTA1-like	2.39	0.047	0.19	0.53748384988657	0.37
CG14967	Crc	2.31	0.047	0.19	0.53748384988657	0.37
CG14967	TfIIFbeta	2.2	0.047	0.19	0.53748384988657	0.37
CG14967	CG30403	2.17	0.047	0.19	0.53748384988657	0.37
CG14967	CG15073	2.12	0.047	0.19	0.53748384988657	0.37
CG14967	bon	2.11	0.047	0.19	0.53748384988657	0.37
CG14967	sba	2.09	0.047	0.19	0.53748384988657	0.37
CG14967	su(Hw)	2.07	0.047	0.19	0.53748384988657	0.37
CG14967	dom	2.01	0.047	0.19	0.53748384988657	0.37
CG14967	Taf8	1.96	0.047	0.19	0.53748384988657	0.37
CG14967	CG6813	1.92	0.047	0.19	0.53748384988657	0.37
CG14967	hng2	1.91	0.047	0.19	0.53748384988657	0.37
CG14967	Atf6	1.88	0.047	0.19	0.53748384988657	0.37
CG14967	CG33213	1.87	0.047	0.19	0.53748384988657	0.37
CG14967	CG10904	1.81	0.047	0.19	0.53748384988657	0.37
CG14967	Fen1	1.81	0.047	0.19	0.53748384988657	0.37
CG14967	CG7839	1.74	0.047	0.19	0.53748384988657	0.37
CG14967	Mrtf	1.73	0.047	0.19	0.53748384988657	0.37
CG14967	CG11970	1.68	0.047	0.19	0.53748384988657	0.37
CG14967	Meics	1.65	0.047	0.19	0.53748384988657	0.37
Strip	CG7987	6.81	0.068	0.58	0.786795792469443	0.58
Strip	CG17806	6.36	0.068	0.58	0.786795792469443	0.58
Strip	stck	4.75	0.068	0.58	0.786795792469443	0.58
Strip	CG11398	3.79	0.068	0.58	0.786795792469443	0.58
Strip	Mat1	3.74	0.068	0.58	0.786795792469443	0.58
Strip	CG10904	3.72	0.068	0.58	0.786795792469443	0.58
Strip	CG3919	3.32	0.068	0.58	0.786795792469443	0.58
Strip	CTPsyn	3.05	0.068	0.58	0.786795792469443	0.58
Strip	ash1	3.01	0.068	0.58	0.786795792469443	0.58
Strip	Bx	2.99	0.068	0.58	0.786795792469443	0.58
Strip	CG32700	2.88	0.068	0.58	0.786795792469443	0.58
Strip	slim	2.88	0.068	0.58	0.786795792469443	0.58
Strip	CG18262	2.5	0.068	0.58	0.786795792469443	0.58
Strip	Asciz	2.49	0.068	0.58	0.786795792469443	0.58
Strip	CG8319	2.48	0.068	0.58	0.786795792469443	0.58
Strip	CG11723	2.43	0.068	0.58	0.786795792469443	0.58
Strip	Cdc5	2.42	0.068	0.58	0.786795792469443	0.58
Strip	CG31441	2.34	0.068	0.58	0.786795792469443	0.58
Strip	CG8944	2.29	0.068	0.58	0.786795792469443	0.58
Strip	Mi-2	2.28	0.068	0.58	0.786795792469443	0.58
Strip	CG5196	2.27	0.068	0.58	0.786795792469443	0.58
Strip	Cdk8	2.2	0.068	0.58	0.786795792469443	0.58
Strip	CG7839	2.19	0.068	0.58	0.786795792469443	0.58
Strip	Mtp	2.18	0.068	0.58	0.786795792469443	0.58
Strip	Gdi	2.13	0.068	0.58	0.786795792469443	0.58
Strip	Sry-delta	2.11	0.068	0.58	0.786795792469443	0.58
Strip	vdVsx	2.1	0.068	0.58	0.786795792469443	0.58
Strip	Nufip	2.09	0.068	0.58	0.786795792469443	0.58
Strip	Tusp	2.07	0.068	0.58	0.786795792469443	0.58
Strip	Usf	2.06	0.068	0.58	0.786795792469443	0.58
sty	scrt	18.29	0.161	0.93	1	0.51
sty	CG8216	11.72	0.161	0.93	1	0.51
sty	FoxP	9.16	0.161	0.93	1	0.51
sty	hang	7.57	0.161	0.93	1	0.51
sty	CG44247	5.91	0.161	0.93	1	0.51
sty	shn	3.34	0.161	0.93	1	0.51
sty	Bka	3.04	0.161	0.93	1	0.51
sty	CG3065	2.9	0.161	0.93	1	0.51
sty	whole_OPC	2.76	0.161	0.93	1	0.51
sty	Gdi	2.69	0.161	0.93	1	0.51
sty	CG2889	2.64	0.161	0.93	1	0.51
sty	CG7839	2.61	0.161	0.93	1	0.51
sty	Atac2	2.45	0.161	0.93	1	0.51
sty	GATAd	2.19	0.161	0.93	1	0.51
sty	CG31365	2.03	0.161	0.93	1	0.51
sty	CG44002	2	0.161	0.93	1	0.51
sty	ERR	1.96	0.161	0.93	1	0.51
sty	Cp190	1.94	0.161	0.93	1	0.51
sty	onecut	1.94	0.161	0.93	1	0.51
sty	caz	1.92	0.161	0.93	1	0.51
sty	Pfk	1.85	0.161	0.93	1	0.51
sty	ecd	1.83	0.161	0.93	1	0.51
sty	CG1965	1.78	0.161	0.93	1	0.51
sty	Su(var)3-7	1.77	0.161	0.93	1	0.51
sty	CG6686	1.76	0.161	0.93	1	0.51
sty	Set2	1.74	0.161	0.93	1	0.51
sty	CG10631	1.7	0.161	0.93	1	0.51
sty	phtf	1.69	0.161	0.93	1	0.51
sty	Scm	1.68	0.161	0.93	1	0.51
sty	Octbeta2R	1.68	0.161	0.93	1	0.51
CycJ	CG8319	4.67	0.047	0.27	0.53748384988657	0.86
CycJ	CG15011	2.5	0.047	0.27	0.53748384988657	0.86
CycJ	Su(var)3-7	2.49	0.047	0.27	0.53748384988657	0.86
CycJ	CG5953	2.43	0.047	0.27	0.53748384988657	0.86
CycJ	CG11710	2.39	0.047	0.27	0.53748384988657	0.86
CycJ	CG7368	2.36	0.047	0.27	0.53748384988657	0.86
CycJ	stck	2.32	0.047	0.27	0.53748384988657	0.86
CycJ	CG8216	2.3	0.047	0.27	0.53748384988657	0.86
CycJ	HLH106	2.12	0.047	0.27	0.53748384988657	0.86
CycJ	Octbeta2R	2.08	0.047	0.27	0.53748384988657	0.86
CycJ	CG5033	2.03	0.047	0.27	0.53748384988657	0.86
CycJ	Su(z)2	1.99	0.047	0.27	0.53748384988657	0.86
CycJ	CG7928	1.94	0.047	0.27	0.53748384988657	0.86
CycJ	CG10321	1.89	0.047	0.27	0.53748384988657	0.86
CycJ	sba	1.79	0.047	0.27	0.53748384988657	0.86
CycJ	BtbVII	1.7	0.047	0.27	0.53748384988657	0.86
CycJ	CG3815	1.64	0.047	0.27	0.53748384988657	0.86
CycJ	CrebA	1.62	0.047	0.27	0.53748384988657	0.86
CycJ	ph-p	1.6	0.047	0.27	0.53748384988657	0.86
CycJ	sima	1.58	0.047	0.27	0.53748384988657	0.86
CycJ	CG7556	1.58	0.047	0.27	0.53748384988657	0.86
CycJ	Tusp	1.57	0.047	0.27	0.53748384988657	0.86
CycJ	nvy	1.56	0.047	0.27	0.53748384988657	0.86
CycJ	pita	1.55	0.047	0.27	0.53748384988657	0.86
CycJ	CG18764	1.54	0.047	0.27	0.53748384988657	0.86
CycJ	Pbp45	1.54	0.047	0.27	0.53748384988657	0.86
CycJ	CG11902	1.51	0.047	0.27	0.53748384988657	0.86
CycJ	pfk	1.48	0.047	0.27	0.53748384988657	0.86
CycJ	onecut	1.47	0.047	0.27	0.53748384988657	0.86
CycJ	mTTF	1.44	0.047	0.27	0.53748384988657	0.86
CG42324	Atf6	17.84	0.194	0.47	0.29277002188456	0.54
CG42324	CG6765	10.87	0.194	0.47	0.29277002188456	0.54
CG42324	jing	8.74	0.194	0.47	0.29277002188456	0.54
CG42324	Octbeta2R	4.71	0.194	0.47	0.29277002188456	0.54
CG42324	Bug22	4.68	0.194	0.47	0.29277002188456	0.54
CG42324	CG4570	3.41	0.194	0.47	0.29277002188456	0.54
CG42324	CG18764	2.61	0.194	0.47	0.29277002188456	0.54
CG42324	Su(var)3-7	2.55	0.194	0.47	0.29277002188456	0.54
CG42324	CG8388	2.37	0.194	0.47	0.29277002188456	0.54
CG42324	CG10631	2.16	0.194	0.47	0.29277002188456	0.54
CG42324	Dad	2.12	0.194	0.47	0.29277002188456	0.54
CG42324	Taf8	2.12	0.194	0.47	0.29277002188456	0.54
CG42324	CG7556	2.06	0.194	0.47	0.29277002188456	0.54
CG42324	shn	2.02	0.194	0.47	0.29277002188456	0.54
CG42324	Dip2	1.99	0.194	0.47	0.29277002188456	0.54
CG42324	CG17328	1.99	0.194	0.47	0.29277002188456	0.54
CG42324	CG10904	1.92	0.194	0.47	0.29277002188456	0.54
CG42324	onecut	1.91	0.194	0.47	0.29277002188456	0.54
CG42324	CG14117	1.91	0.194	0.47	0.29277002188456	0.54
CG42324	CG8319	1.87	0.194	0.47	0.29277002188456	0.54
CG42324	CG3919	1.86	0.194	0.47	0.29277002188456	0.54
CG42324	CG6808	1.84	0.194	0.47	0.29277002188456	0.54
CG42324	esn	1.76	0.194	0.47	0.29277002188456	0.54
CG42324	CG18476	1.76	0.194	0.47	0.29277002188456	0.54
CG42324	CG33213	1.72	0.194	0.47	0.29277002188456	0.54
CG42324	CG8314	1.71	0.194	0.47	0.29277002188456	0.54
CG42324	CG17829	1.69	0.194	0.47	0.29277002188456	0.54
CG42324	Glut4EF	1.67	0.194	0.47	0.29277002188456	0.54
CG42324	Xpd	1.63	0.194	0.47	0.29277002188456	0.54
CG42324	CG3313	1.55	0.194	0.47	0.29277002188456	0.54
enc	yem	6.23	0.124	-0.05	0.227710017021324	0.09
enc	Zif	5.49	0.124	-0.05	0.227710017021324	0.09
enc	stck	5.47	0.124	-0.05	0.227710017021324	0.09
enc	Mes4	4.59	0.124	-0.05	0.227710017021324	0.09
enc	Meics	3.84	0.124	-0.05	0.227710017021324	0.09
enc	CG5033	3.06	0.124	-0.05	0.227710017021324	0.09
enc	Ets97D	2.74	0.124	-0.05	0.227710017021324	0.09
enc	CG11695	2.51	0.124	-0.05	0.227710017021324	0.09
enc	Rbsn-5	2.42	0.124	-0.05	0.227710017021324	0.09
enc	MED4	2.36	0.124	-0.05	0.227710017021324	0.09
enc	Sry-delta	2.28	0.124	-0.05	0.227710017021324	0.09
enc	Bka	2.28	0.124	-0.05	0.227710017021324	0.09
enc	CG3407	2.15	0.124	-0.05	0.227710017021324	0.09
enc	wdn	2.04	0.124	-0.05	0.227710017021324	0.09
enc	CG44247	2.03	0.124	-0.05	0.227710017021324	0.09
enc	fu2	1.98	0.124	-0.05	0.227710017021324	0.09
enc	Ssl1	1.92	0.124	-0.05	0.227710017021324	0.09
enc	CG17829	1.9	0.124	-0.05	0.227710017021324	0.09
enc	CG17328	1.84	0.124	-0.05	0.227710017021324	0.09
enc	Atf-2	1.8	0.124	-0.05	0.227710017021324	0.09
enc	CG6254	1.76	0.124	-0.05	0.227710017021324	0.09
enc	HLH106	1.75	0.124	-0.05	0.227710017021324	0.09
enc	CG1792	1.64	0.124	-0.05	0.227710017021324	0.09
enc	CG2889	1.61	0.124	-0.05	0.227710017021324	0.09
enc	CG31388	1.58	0.124	-0.05	0.227710017021324	0.09
enc	CG18764	1.57	0.124	-0.05	0.227710017021324	0.09
enc	Cp190	1.55	0.124	-0.05	0.227710017021324	0.09
enc	stc	1.53	0.124	-0.05	0.227710017021324	0.09
enc	CG14200	1.52	0.124	-0.05	0.227710017021324	0.09
enc	CG13775	1.5	0.124	-0.05	0.227710017021324	0.09
Awh	CG12155	4.04	0.064	0.27	0.53748384988657	0.54
Awh	CG32982	3.21	0.064	0.27	0.53748384988657	0.54
Awh	Su(var)3-9	2.3	0.064	0.27	0.53748384988657	0.54
Awh	FoxP	2.16	0.064	0.27	0.53748384988657	0.54
Awh	Atf6	1.98	0.064	0.27	0.53748384988657	0.54
Awh	CG9890	1.97	0.064	0.27	0.53748384988657	0.54
Awh	MED4	1.95	0.064	0.27	0.53748384988657	0.54
Awh	CG12219	1.91	0.064	0.27	0.53748384988657	0.54
Awh	CG1024	1.8	0.064	0.27	0.53748384988657	0.54
Awh	BtbVII	1.68	0.064	0.27	0.53748384988657	0.54
Awh	sage	1.65	0.064	0.27	0.53748384988657	0.54
Awh	Hr78	1.65	0.064	0.27	0.53748384988657	0.54
Awh	Usf	1.64	0.064	0.27	0.53748384988657	0.54
Awh	Dh44-R2	1.55	0.064	0.27	0.53748384988657	0.54
Awh	whole_OPC	1.52	0.064	0.27	0.53748384988657	0.54
Awh	Mes4	1.51	0.064	0.27	0.53748384988657	0.54
Awh	CG17802	1.48	0.064	0.27	0.53748384988657	0.54
Awh	hang	1.41	0.064	0.27	0.53748384988657	0.54
Awh	Xpd	1.41	0.064	0.27	0.53748384988657	0.54
Awh	CG44247	1.41	0.064	0.27	0.53748384988657	0.54
Awh	Sry-delta	1.41	0.064	0.27	0.53748384988657	0.54
Awh	RpIII128	1.41	0.064	0.27	0.53748384988657	0.54
Awh	wdn	1.39	0.064	0.27	0.53748384988657	0.54
Awh	CG14438	1.37	0.064	0.27	0.53748384988657	0.54
Awh	phtf	1.35	0.064	0.27	0.53748384988657	0.54
Awh	CG10631	1.31	0.064	0.27	0.53748384988657	0.54
Awh	CG8944	1.29	0.064	0.27	0.53748384988657	0.54
Awh	CG2202	1.26	0.064	0.27	0.53748384988657	0.54
Awh	CG2129	1.19	0.064	0.27	0.53748384988657	0.54
Awh	Pbp45	1.17	0.064	0.27	0.53748384988657	0.54
Ccz1	ash1	5.68	0.068	-0.55	0.0476190476190476	0.67
Ccz1	Lmpt	5.39	0.068	-0.55	0.0476190476190476	0.67
Ccz1	Mat1	4.85	0.068	-0.55	0.0476190476190476	0.67
Ccz1	CG1663	4.67	0.068	-0.55	0.0476190476190476	0.67
Ccz1	CG17612	4.02	0.068	-0.55	0.0476190476190476	0.67
Ccz1	CG6689	3.91	0.068	-0.55	0.0476190476190476	0.67
Ccz1	ERR	3.89	0.068	-0.55	0.0476190476190476	0.67
Ccz1	Cdk8	3.81	0.068	-0.55	0.0476190476190476	0.67
Ccz1	TH1	3.51	0.068	-0.55	0.0476190476190476	0.67
Ccz1	CG2875	3.48	0.068	-0.55	0.0476190476190476	0.67
Ccz1	CG10321	3.39	0.068	-0.55	0.0476190476190476	0.67
Ccz1	CG4570	2.93	0.068	-0.55	0.0476190476190476	0.67
Ccz1	CG31441	2.79	0.068	-0.55	0.0476190476190476	0.67
Ccz1	CG5033	2.51	0.068	-0.55	0.0476190476190476	0.67
Ccz1	stc	2.51	0.068	-0.55	0.0476190476190476	0.67
Ccz1	Tusp	2.5	0.068	-0.55	0.0476190476190476	0.67
Ccz1	CG13894	2.4	0.068	-0.55	0.0476190476190476	0.67
Ccz1	Brf	2.37	0.068	-0.55	0.0476190476190476	0.67
Ccz1	hang	2.37	0.068	-0.55	0.0476190476190476	0.67
Ccz1	Atac2	2.34	0.068	-0.55	0.0476190476190476	0.67
Ccz1	CrebA	2.32	0.068	-0.55	0.0476190476190476	0.67
Ccz1	Mes4	2.3	0.068	-0.55	0.0476190476190476	0.67
Ccz1	CG18476	2.29	0.068	-0.55	0.0476190476190476	0.67
Ccz1	CG10904	2.2	0.068	-0.55	0.0476190476190476	0.67
Ccz1	Kdm4A	2.14	0.068	-0.55	0.0476190476190476	0.67
Ccz1	CG17568	2.14	0.068	-0.55	0.0476190476190476	0.67
Ccz1	CG6254	2.13	0.068	-0.55	0.0476190476190476	0.67
Ccz1	CG31365	2.08	0.068	-0.55	0.0476190476190476	0.67
Ccz1	Pcl	2.03	0.068	-0.55	0.0476190476190476	0.67
Ccz1	MED22	2.02	0.068	-0.55	0.0476190476190476	0.67
Sc2	Blos1	8.35	0.129	0.32	0.683130051063973	0.84
Sc2	CG11710	5.1	0.129	0.32	0.683130051063973	0.84
Sc2	Mtp	4.72	0.129	0.32	0.683130051063973	0.84
Sc2	shn	4.6	0.129	0.32	0.683130051063973	0.84
Sc2	CG6808	4.11	0.129	0.32	0.683130051063973	0.84
Sc2	CG8314	3.62	0.129	0.32	0.683130051063973	0.84
Sc2	CG18619	3.41	0.129	0.32	0.683130051063973	0.84
Sc2	Rbsn-5	2.96	0.129	0.32	0.683130051063973	0.84
Sc2	Kdm2	2.79	0.129	0.32	0.683130051063973	0.84
Sc2	Zif	2.5	0.129	0.32	0.683130051063973	0.84
Sc2	Set2	2.4	0.129	0.32	0.683130051063973	0.84
Sc2	CG11696	2.35	0.129	0.32	0.683130051063973	0.84
Sc2	CG12155	2.25	0.129	0.32	0.683130051063973	0.84
Sc2	CG8216	2.2	0.129	0.32	0.683130051063973	0.84
Sc2	CG4854	2.2	0.129	0.32	0.683130051063973	0.84
Sc2	Ssrp	2.17	0.129	0.32	0.683130051063973	0.84
Sc2	az2	2.06	0.129	0.32	0.683130051063973	0.84
Sc2	YL-1	2.04	0.129	0.32	0.683130051063973	0.84
Sc2	fu2	2.01	0.129	0.32	0.683130051063973	0.84
Sc2	CG14711	1.98	0.129	0.32	0.683130051063973	0.84
Sc2	Brd8	1.96	0.129	0.32	0.683130051063973	0.84
Sc2	bs	1.95	0.129	0.32	0.683130051063973	0.84
Sc2	E2f2	1.89	0.129	0.32	0.683130051063973	0.84
Sc2	CG4707	1.84	0.129	0.32	0.683130051063973	0.84
Sc2	CG10147	1.83	0.129	0.32	0.683130051063973	0.84
Sc2	CG2202	1.76	0.129	0.32	0.683130051063973	0.84
Sc2	caz	1.75	0.129	0.32	0.683130051063973	0.84
Sc2	CR43671	1.58	0.129	0.32	0.683130051063973	0.84
Sc2	CrebA	1.56	0.129	0.32	0.683130051063973	0.84
Sc2	Tip60	1.54	0.129	0.32	0.683130051063973	0.84
Eip63F-1	osa	7.1	0.193	0.17	0.218217890235992	0.05
Eip63F-1	CG13624	5.67	0.193	0.17	0.218217890235992	0.05
Eip63F-1	CG15365	4.46	0.193	0.17	0.218217890235992	0.05
Eip63F-1	Atf-2	4.13	0.193	0.17	0.218217890235992	0.05
Eip63F-1	CG45071	3.31	0.193	0.17	0.218217890235992	0.05
Eip63F-1	BtbVII	3.3	0.193	0.17	0.218217890235992	0.05
Eip63F-1	nerfin-1	3.29	0.193	0.17	0.218217890235992	0.05
Eip63F-1	stc	3.18	0.193	0.17	0.218217890235992	0.05
Eip63F-1	sage	3.01	0.193	0.17	0.218217890235992	0.05
Eip63F-1	CG8301	2.8	0.193	0.17	0.218217890235992	0.05
Eip63F-1	CG1407	2.8	0.193	0.17	0.218217890235992	0.05
Eip63F-1	CG34149	2.73	0.193	0.17	0.218217890235992	0.05
Eip63F-1	CG18619	2.66	0.193	0.17	0.218217890235992	0.05
Eip63F-1	CG14438	2.37	0.193	0.17	0.218217890235992	0.05
Eip63F-1	Bka	2.32	0.193	0.17	0.218217890235992	0.05
Eip63F-1	Cdc5	2.22	0.193	0.17	0.218217890235992	0.05
Eip63F-1	CG6813	2.14	0.193	0.17	0.218217890235992	0.05
Eip63F-1	Usf	2.05	0.193	0.17	0.218217890235992	0.05
Eip63F-1	Kdm4A	2.03	0.193	0.17	0.218217890235992	0.05
Eip63F-1	CG8388	2.02	0.193	0.17	0.218217890235992	0.05
Eip63F-1	shn	1.92	0.193	0.17	0.218217890235992	0.05
Eip63F-1	GATAd	1.91	0.193	0.17	0.218217890235992	0.05
Eip63F-1	CG8950	1.88	0.193	0.17	0.218217890235992	0.05
Eip63F-1	CG6254	1.8	0.193	0.17	0.218217890235992	0.05
Eip63F-1	Pbp45	1.79	0.193	0.17	0.218217890235992	0.05
Eip63F-1	Hr46	1.77	0.193	0.17	0.218217890235992	0.05
Eip63F-1	CG5953	1.73	0.193	0.17	0.218217890235992	0.05
Eip63F-1	CG17568	1.73	0.193	0.17	0.218217890235992	0.05
Eip63F-1	Ssl1	1.73	0.193	0.17	0.218217890235992	0.05
Eip63F-1	CG10321	1.72	0.193	0.17	0.218217890235992	0.05
CG10863	Scm	10.69	0.076	0.58	0.53748384988657	0.43
CG10863	GATAd	8.62	0.076	0.58	0.53748384988657	0.43
CG10863	phtf	3.99	0.076	0.58	0.53748384988657	0.43
CG10863	ERR	3.87	0.076	0.58	0.53748384988657	0.43
CG10863	Cp190	3.6	0.076	0.58	0.53748384988657	0.43
CG10863	CG2202	3.4	0.076	0.58	0.53748384988657	0.43
CG10863	tef	2.98	0.076	0.58	0.53748384988657	0.43
CG10863	Lpt	2.91	0.076	0.58	0.53748384988657	0.43
CG10863	MEP-1	2.85	0.076	0.58	0.53748384988657	0.43
CG10863	Ravus	2.79	0.076	0.58	0.53748384988657	0.43
CG10863	CG10904	2.69	0.076	0.58	0.53748384988657	0.43
CG10863	CG44002	2.67	0.076	0.58	0.53748384988657	0.43
CG10863	CG8944	2.56	0.076	0.58	0.53748384988657	0.43
CG10863	CG10209	2.45	0.076	0.58	0.53748384988657	0.43
CG10863	CG7785	2.3	0.076	0.58	0.53748384988657	0.43
CG10863	CG15435	2.29	0.076	0.58	0.53748384988657	0.43
CG10863	CG8159	2.29	0.076	0.58	0.53748384988657	0.43
CG10863	CG12219	2.25	0.076	0.58	0.53748384988657	0.43
CG10863	sima	2.16	0.076	0.58	0.53748384988657	0.43
CG10863	Kdm4A	2.15	0.076	0.58	0.53748384988657	0.43
CG10863	dom	2.12	0.076	0.58	0.53748384988657	0.43
CG10863	CG7987	2.11	0.076	0.58	0.53748384988657	0.43
CG10863	CG15011	2.08	0.076	0.58	0.53748384988657	0.43
CG10863	Zif	1.96	0.076	0.58	0.53748384988657	0.43
CG10863	CG6907	1.95	0.076	0.58	0.53748384988657	0.43
CG10863	Gdi	1.91	0.076	0.58	0.53748384988657	0.43
CG10863	CG17361	1.83	0.076	0.58	0.53748384988657	0.43
CG10863	Brf	1.79	0.076	0.58	0.53748384988657	0.43
CG10863	CG5033	1.78	0.076	0.58	0.53748384988657	0.43
CG10863	MED15	1.74	0.076	0.58	0.53748384988657	0.43
CG14982	Atac1	4.41	0.064	0.36	0.53748384988657	0.71
CG14982	CG14667	3.8	0.064	0.36	0.53748384988657	0.71
CG14982	pfk	3.73	0.064	0.36	0.53748384988657	0.71
CG14982	Plzf	3.43	0.064	0.36	0.53748384988657	0.71
CG14982	CG4707	3.39	0.064	0.36	0.53748384988657	0.71
CG14982	Dh44-R2	2.84	0.064	0.36	0.53748384988657	0.71
CG14982	Rabex-5	2.4	0.064	0.36	0.53748384988657	0.71
CG14982	CG31441	2.39	0.064	0.36	0.53748384988657	0.71
CG14982	CG9799	2.35	0.064	0.36	0.53748384988657	0.71
CG14982	Taf5	2.24	0.064	0.36	0.53748384988657	0.71
CG14982	CG12104	2.23	0.064	0.36	0.53748384988657	0.71
CG14982	stwl	2.22	0.064	0.36	0.53748384988657	0.71
CG14982	CG11317	2.14	0.064	0.36	0.53748384988657	0.71
CG14982	CG7368	2	0.064	0.36	0.53748384988657	0.71
CG14982	CG7928	1.96	0.064	0.36	0.53748384988657	0.71
CG14982	CG32700	1.94	0.064	0.36	0.53748384988657	0.71
CG14982	MEP-1	1.94	0.064	0.36	0.53748384988657	0.71
CG14982	her	1.92	0.064	0.36	0.53748384988657	0.71
CG14982	CG8319	1.87	0.064	0.36	0.53748384988657	0.71
CG14982	CTPsyn	1.83	0.064	0.36	0.53748384988657	0.71
CG14982	CG7785	1.81	0.064	0.36	0.53748384988657	0.71
CG14982	tef	1.66	0.064	0.36	0.53748384988657	0.71
CG14982	CG2611	1.65	0.064	0.36	0.53748384988657	0.71
CG14982	polybromo	1.64	0.064	0.36	0.53748384988657	0.71
CG14982	CG11456	1.58	0.064	0.36	0.53748384988657	0.71
CG14982	shn	1.57	0.064	0.36	0.53748384988657	0.71
CG14982	hng2	1.56	0.064	0.36	0.53748384988657	0.71
CG14982	NfI	1.55	0.064	0.36	0.53748384988657	0.71
CG14982	CG1663	1.54	0.064	0.36	0.53748384988657	0.71
CG14982	Scm	1.52	0.064	0.36	0.53748384988657	0.71
scrt	FoxP	11.98	0.451	0.65	0.683130051063973	0.81
scrt	CG8216	10.74	0.451	0.65	0.683130051063973	0.81
scrt	hang	4.9	0.451	0.65	0.683130051063973	0.81
scrt	Gdi	3.7	0.451	0.65	0.683130051063973	0.81
scrt	brk	3.56	0.451	0.65	0.683130051063973	0.81
scrt	yem	2.67	0.451	0.65	0.683130051063973	0.81
scrt	nerfin-1	2.3	0.451	0.65	0.683130051063973	0.81
scrt	CG32982	2.08	0.451	0.65	0.683130051063973	0.81
scrt	CG13894	2.05	0.451	0.65	0.683130051063973	0.81
scrt	CG15365	2.03	0.451	0.65	0.683130051063973	0.81
scrt	CG10147	2.02	0.451	0.65	0.683130051063973	0.81
scrt	CTPsyn	2.01	0.451	0.65	0.683130051063973	0.81
scrt	Crc	1.91	0.451	0.65	0.683130051063973	0.81
scrt	CG31365	1.83	0.451	0.65	0.683130051063973	0.81
scrt	CG9799	1.82	0.451	0.65	0.683130051063973	0.81
scrt	Hr78	1.77	0.451	0.65	0.683130051063973	0.81
scrt	CG12299	1.69	0.451	0.65	0.683130051063973	0.81
scrt	CG18764	1.69	0.451	0.65	0.683130051063973	0.81
scrt	CG17361	1.61	0.451	0.65	0.683130051063973	0.81
scrt	Pcl	1.61	0.451	0.65	0.683130051063973	0.81
scrt	Dip2	1.6	0.451	0.65	0.683130051063973	0.81
scrt	CrebA	1.59	0.451	0.65	0.683130051063973	0.81
scrt	Atac2	1.56	0.451	0.65	0.683130051063973	0.81
scrt	tef	1.55	0.451	0.65	0.683130051063973	0.81
scrt	TfIIFbeta	1.55	0.451	0.65	0.683130051063973	0.81
scrt	CG1024	1.54	0.451	0.65	0.683130051063973	0.81
scrt	fu2	1.53	0.451	0.65	0.683130051063973	0.81
scrt	whole_OPC	1.49	0.451	0.65	0.683130051063973	0.81
scrt	CG8944	1.49	0.451	0.65	0.683130051063973	0.81
scrt	Hr96	1.47	0.451	0.65	0.683130051063973	0.81
CG14985	CG7556	3.33	0.041	-0.26	0.333333333333333	0.5
CG14985	Cdk8	3.18	0.041	-0.26	0.333333333333333	0.5
CG14985	Hr78	2.89	0.041	-0.26	0.333333333333333	0.5
CG14985	CG10274	2.78	0.041	-0.26	0.333333333333333	0.5
CG14985	Ssrp	2.67	0.041	-0.26	0.333333333333333	0.5
CG14985	CG2611	2.54	0.041	-0.26	0.333333333333333	0.5
CG14985	Dh44-R2	2.5	0.041	-0.26	0.333333333333333	0.5
CG14985	CG10631	2.46	0.041	-0.26	0.333333333333333	0.5
CG14985	CG14711	2.22	0.041	-0.26	0.333333333333333	0.5
CG14985	CG8216	2.08	0.041	-0.26	0.333333333333333	0.5
CG14985	Zif	1.99	0.041	-0.26	0.333333333333333	0.5
CG14985	Crc	1.97	0.041	-0.26	0.333333333333333	0.5
CG14985	Brd8	1.96	0.041	-0.26	0.333333333333333	0.5
CG14985	Bka	1.9	0.041	-0.26	0.333333333333333	0.5
CG14985	hang	1.89	0.041	-0.26	0.333333333333333	0.5
CG14985	CG7518	1.8	0.041	-0.26	0.333333333333333	0.5
CG14985	fuss	1.7	0.041	-0.26	0.333333333333333	0.5
CG14985	CG31441	1.67	0.041	-0.26	0.333333333333333	0.5
CG14985	MED15	1.67	0.041	-0.26	0.333333333333333	0.5
CG14985	mod	1.54	0.041	-0.26	0.333333333333333	0.5
CG14985	brk	1.51	0.041	-0.26	0.333333333333333	0.5
CG14985	CG11560	1.49	0.041	-0.26	0.333333333333333	0.5
CG14985	vOptix	1.48	0.041	-0.26	0.333333333333333	0.5
CG14985	mld	1.46	0.041	-0.26	0.333333333333333	0.5
CG14985	CG3919	1.45	0.041	-0.26	0.333333333333333	0.5
CG14985	Mrtf	1.44	0.041	-0.26	0.333333333333333	0.5
CG14985	whole_OPC	1.38	0.041	-0.26	0.333333333333333	0.5
CG14985	pfk	1.38	0.041	-0.26	0.333333333333333	0.5
CG14985	shn	1.37	0.041	-0.26	0.333333333333333	0.5
CG14985	l(3)mbt	1.34	0.041	-0.26	0.333333333333333	0.5
Mul1	Scm	4.67	0.037	0.22	0.53748384988657	0.54
Mul1	CG4707	4.28	0.037	0.22	0.53748384988657	0.54
Mul1	CG14667	4.21	0.037	0.22	0.53748384988657	0.54
Mul1	CG34149	3.8	0.037	0.22	0.53748384988657	0.54
Mul1	Su(var)3-9	2.85	0.037	0.22	0.53748384988657	0.54
Mul1	dbr	2.46	0.037	0.22	0.53748384988657	0.54
Mul1	YL-1	2.34	0.037	0.22	0.53748384988657	0.54
Mul1	CG7839	2.16	0.037	0.22	0.53748384988657	0.54
Mul1	Hr78	2.15	0.037	0.22	0.53748384988657	0.54
Mul1	CG15365	2.11	0.037	0.22	0.53748384988657	0.54
Mul1	RpIII128	2.04	0.037	0.22	0.53748384988657	0.54
Mul1	stck	1.86	0.037	0.22	0.53748384988657	0.54
Mul1	CG8944	1.82	0.037	0.22	0.53748384988657	0.54
Mul1	CG6254	1.82	0.037	0.22	0.53748384988657	0.54
Mul1	su(Hw)	1.78	0.037	0.22	0.53748384988657	0.54
Mul1	CG17186	1.75	0.037	0.22	0.53748384988657	0.54
Mul1	CG4854	1.72	0.037	0.22	0.53748384988657	0.54
Mul1	CG17361	1.72	0.037	0.22	0.53748384988657	0.54
Mul1	Bug22	1.7	0.037	0.22	0.53748384988657	0.54
Mul1	Cdk8	1.69	0.037	0.22	0.53748384988657	0.54
Mul1	Spt5	1.67	0.037	0.22	0.53748384988657	0.54
Mul1	CG6813	1.66	0.037	0.22	0.53748384988657	0.54
Mul1	yem	1.63	0.037	0.22	0.53748384988657	0.54
Mul1	CG17806	1.63	0.037	0.22	0.53748384988657	0.54
Mul1	Atac1	1.61	0.037	0.22	0.53748384988657	0.54
Mul1	Fen1	1.59	0.037	0.22	0.53748384988657	0.54
Mul1	CG14438	1.55	0.037	0.22	0.53748384988657	0.54
Mul1	pita	1.5	0.037	0.22	0.53748384988657	0.54
Mul1	CG2202	1.49	0.037	0.22	0.53748384988657	0.54
Mul1	Dh44-R2	1.48	0.037	0.22	0.53748384988657	0.54
Gad1	CG18764	7.2	0.266	0.58	0.683130051063973	0.72
Gad1	Mi-2	5.91	0.266	0.58	0.683130051063973	0.72
Gad1	CG44247	5.62	0.266	0.58	0.683130051063973	0.72
Gad1	CG8216	5.43	0.266	0.58	0.683130051063973	0.72
Gad1	CG7386	4.31	0.266	0.58	0.683130051063973	0.72
Gad1	CG1407	4.21	0.266	0.58	0.683130051063973	0.72
Gad1	CG12162	3.67	0.266	0.58	0.683130051063973	0.72
Gad1	MTA1-like	3.64	0.266	0.58	0.683130051063973	0.72
Gad1	CG9799	3.53	0.266	0.58	0.683130051063973	0.72
Gad1	CG6254	3.46	0.266	0.58	0.683130051063973	0.72
Gad1	CG6686	3.33	0.266	0.58	0.683130051063973	0.72
Gad1	fu2	3.24	0.266	0.58	0.683130051063973	0.72
Gad1	Dad	3.1	0.266	0.58	0.683130051063973	0.72
Gad1	MED25	3.06	0.266	0.58	0.683130051063973	0.72
Gad1	MED30	3.02	0.266	0.58	0.683130051063973	0.72
Gad1	CG9305	2.76	0.266	0.58	0.683130051063973	0.72
Gad1	CG12104	2.65	0.266	0.58	0.683130051063973	0.72
Gad1	her	2.54	0.266	0.58	0.683130051063973	0.72
Gad1	CG17568	2.53	0.266	0.58	0.683130051063973	0.72
Gad1	Plzf	2.36	0.266	0.58	0.683130051063973	0.72
Gad1	CG7785	2.31	0.266	0.58	0.683130051063973	0.72
Gad1	CG18476	2.29	0.266	0.58	0.683130051063973	0.72
Gad1	CG12219	2.22	0.266	0.58	0.683130051063973	0.72
Gad1	CG10904	2.14	0.266	0.58	0.683130051063973	0.72
Gad1	CG14667	2.14	0.266	0.58	0.683130051063973	0.72
Gad1	Brf	2.12	0.266	0.58	0.683130051063973	0.72
Gad1	CG5196	2.1	0.266	0.58	0.683130051063973	0.72
Gad1	Opbp	2.09	0.266	0.58	0.683130051063973	0.72
Gad1	CG12075	2.07	0.266	0.58	0.683130051063973	0.72
Gad1	Blos1	2.06	0.266	0.58	0.683130051063973	0.72
CG14989	bon	6.93	1.367	0.52	0.560611910581388	0.45
CG14989	CG7386	6.91	1.367	0.52	0.560611910581388	0.45
CG14989	Mi-2	5.52	1.367	0.52	0.560611910581388	0.45
CG14989	CG4854	5.44	1.367	0.52	0.560611910581388	0.45
CG14989	CG44247	4.82	1.367	0.52	0.560611910581388	0.45
CG14989	Ravus	4.32	1.367	0.52	0.560611910581388	0.45
CG14989	Plzf	4.17	1.367	0.52	0.560611910581388	0.45
CG14989	ash1	4.09	1.367	0.52	0.560611910581388	0.45
CG14989	polybromo	3.92	1.367	0.52	0.560611910581388	0.45
CG14989	TfIIFbeta	3.69	1.367	0.52	0.560611910581388	0.45
CG14989	CG2875	3.45	1.367	0.52	0.560611910581388	0.45
CG14989	CG6689	3.39	1.367	0.52	0.560611910581388	0.45
CG14989	MED25	3.14	1.367	0.52	0.560611910581388	0.45
CG14989	CG11902	3.08	1.367	0.52	0.560611910581388	0.45
CG14989	CG12299	3.08	1.367	0.52	0.560611910581388	0.45
CG14989	Taf8	2.95	1.367	0.52	0.560611910581388	0.45
CG14989	MBD-R2	2.86	1.367	0.52	0.560611910581388	0.45
CG14989	Taf2	2.66	1.367	0.52	0.560611910581388	0.45
CG14989	CG8216	2.64	1.367	0.52	0.560611910581388	0.45
CG14989	CG10321	2.58	1.367	0.52	0.560611910581388	0.45
CG14989	Dh44-R2	2.52	1.367	0.52	0.560611910581388	0.45
CG14989	fu2	2.52	1.367	0.52	0.560611910581388	0.45
CG14989	CG17328	2.48	1.367	0.52	0.560611910581388	0.45
CG14989	CG11414	2.4	1.367	0.52	0.560611910581388	0.45
CG14989	Pcl	2.33	1.367	0.52	0.560611910581388	0.45
CG14989	CG2202	2.24	1.367	0.52	0.560611910581388	0.45
CG14989	ZnT49B	2.23	1.367	0.52	0.560611910581388	0.45
CG14989	CG3065	2.17	1.367	0.52	0.560611910581388	0.45
CG14989	CG10904	2.14	1.367	0.52	0.560611910581388	0.45
CG14989	RpIII128	2.12	1.367	0.52	0.560611910581388	0.45
Ras64B	Bx	7.57	0.131	0.72	1	0.74
Ras64B	CG6765	7.04	0.131	0.72	1	0.74
Ras64B	dwg	6.23	0.131	0.72	1	0.74
Ras64B	CG10631	5.85	0.131	0.72	1	0.74
Ras64B	scrt	5.07	0.131	0.72	1	0.74
Ras64B	CG7368	4.78	0.131	0.72	1	0.74
Ras64B	CG14711	4.51	0.131	0.72	1	0.74
Ras64B	Gdi	4.37	0.131	0.72	1	0.74
Ras64B	wdn	4.12	0.131	0.72	1	0.74
Ras64B	CG3995	4.07	0.131	0.72	1	0.74
Ras64B	Su(var)3-7	3.92	0.131	0.72	1	0.74
Ras64B	CG8578	3.68	0.131	0.72	1	0.74
Ras64B	Blos1	3.65	0.131	0.72	1	0.74
Ras64B	CG18619	3.4	0.131	0.72	1	0.74
Ras64B	ERR	2.63	0.131	0.72	1	0.74
Ras64B	Cp190	2.54	0.131	0.72	1	0.74
Ras64B	CG42748	2.47	0.131	0.72	1	0.74
Ras64B	pfk	2.35	0.131	0.72	1	0.74
Ras64B	CG7785	2.3	0.131	0.72	1	0.74
Ras64B	slim	2.17	0.131	0.72	1	0.74
Ras64B	su(Hw)	2.15	0.131	0.72	1	0.74
Ras64B	CG30403	2.14	0.131	0.72	1	0.74
Ras64B	sba	2.11	0.131	0.72	1	0.74
Ras64B	Hr46	2.01	0.131	0.72	1	0.74
Ras64B	CG44247	2	0.131	0.72	1	0.74
Ras64B	Rabex-5	1.89	0.131	0.72	1	0.74
Ras64B	CG13775	1.84	0.131	0.72	1	0.74
Ras64B	FoxP	1.84	0.131	0.72	1	0.74
Ras64B	CG31388	1.8	0.131	0.72	1	0.74
Ras64B	Ssl1	1.76	0.131	0.72	1	0.74
Teh4	CG9890	10.11	0.047	0.53	0.683130051063973	0.42
Teh4	Blos1	7.01	0.047	0.53	0.683130051063973	0.42
Teh4	MBD-R2	5.36	0.047	0.53	0.683130051063973	0.42
Teh4	CG7818	4.42	0.047	0.53	0.683130051063973	0.42
Teh4	CG6765	4.2	0.047	0.53	0.683130051063973	0.42
Teh4	Cp190	3.7	0.047	0.53	0.683130051063973	0.42
Teh4	CG8388	3.15	0.047	0.53	0.683130051063973	0.42
Teh4	CG18619	2.88	0.047	0.53	0.683130051063973	0.42
Teh4	CG42748	2.73	0.047	0.53	0.683130051063973	0.42
Teh4	Bx	2.55	0.047	0.53	0.683130051063973	0.42
Teh4	Cdk8	2.38	0.047	0.53	0.683130051063973	0.42
Teh4	Opbp	2.36	0.047	0.53	0.683130051063973	0.42
Teh4	Atac1	2.06	0.047	0.53	0.683130051063973	0.42
Teh4	az2	2.06	0.047	0.53	0.683130051063973	0.42
Teh4	CG17328	2.06	0.047	0.53	0.683130051063973	0.42
Teh4	CG17829	2.02	0.047	0.53	0.683130051063973	0.42
Teh4	CG11695	1.95	0.047	0.53	0.683130051063973	0.42
Teh4	dOptix.dVsx	1.91	0.047	0.53	0.683130051063973	0.42
Teh4	Ssrp	1.88	0.047	0.53	0.683130051063973	0.42
Teh4	CG1407	1.81	0.047	0.53	0.683130051063973	0.42
Teh4	caz	1.8	0.047	0.53	0.683130051063973	0.42
Teh4	Hr96	1.79	0.047	0.53	0.683130051063973	0.42
Teh4	CG5196	1.72	0.047	0.53	0.683130051063973	0.42
Teh4	MTA1-like	1.7	0.047	0.53	0.683130051063973	0.42
Teh4	CG12155	1.68	0.047	0.53	0.683130051063973	0.42
Teh4	CG15435	1.65	0.047	0.53	0.683130051063973	0.42
Teh4	scrt	1.6	0.047	0.53	0.683130051063973	0.42
Teh4	Nufip	1.55	0.047	0.53	0.683130051063973	0.42
Teh4	vdDpp.vdOptix	1.55	0.047	0.53	0.683130051063973	0.42
Teh4	shn	1.54	0.047	0.53	0.683130051063973	0.42
tipE	fu2	5.5	0.11	0.07	-0.0666666666666667	0.68
tipE	CG8159	4.26	0.11	0.07	-0.0666666666666667	0.68
tipE	CG1965	3.74	0.11	0.07	-0.0666666666666667	0.68
tipE	CG6765	3.05	0.11	0.07	-0.0666666666666667	0.68
tipE	CG33213	2.7	0.11	0.07	-0.0666666666666667	0.68
tipE	slim	2.46	0.11	0.07	-0.0666666666666667	0.68
tipE	Atu	2.35	0.11	0.07	-0.0666666666666667	0.68
tipE	CG17829	2.34	0.11	0.07	-0.0666666666666667	0.68
tipE	scrt	2.33	0.11	0.07	-0.0666666666666667	0.68
tipE	CG15365	2.27	0.11	0.07	-0.0666666666666667	0.68
tipE	pita	2.19	0.11	0.07	-0.0666666666666667	0.68
tipE	MEP-1	2.16	0.11	0.07	-0.0666666666666667	0.68
tipE	Ssrp	2.1	0.11	0.07	-0.0666666666666667	0.68
tipE	TH1	2	0.11	0.07	-0.0666666666666667	0.68
tipE	CG8319	1.91	0.11	0.07	-0.0666666666666667	0.68
tipE	CG3407	1.87	0.11	0.07	-0.0666666666666667	0.68
tipE	CG4854	1.83	0.11	0.07	-0.0666666666666667	0.68
tipE	stc	1.83	0.11	0.07	-0.0666666666666667	0.68
tipE	CG3995	1.81	0.11	0.07	-0.0666666666666667	0.68
tipE	E(var)3-9	1.77	0.11	0.07	-0.0666666666666667	0.68
tipE	Usf	1.65	0.11	0.07	-0.0666666666666667	0.68
tipE	stwl	1.61	0.11	0.07	-0.0666666666666667	0.68
tipE	CG12267	1.55	0.11	0.07	-0.0666666666666667	0.68
tipE	MED11	1.51	0.11	0.07	-0.0666666666666667	0.68
tipE	mip120	1.46	0.11	0.07	-0.0666666666666667	0.68
tipE	CG14117	1.45	0.11	0.07	-0.0666666666666667	0.68
tipE	CG10147	1.43	0.11	0.07	-0.0666666666666667	0.68
tipE	az2	1.4	0.11	0.07	-0.0666666666666667	0.68
tipE	CG10949	1.38	0.11	0.07	-0.0666666666666667	0.68
tipE	Mi-2	1.37	0.11	0.07	-0.0666666666666667	0.68
CG14997	wdn	7.49	0.168	0.81	0.786795792469443	0.72
CG14997	CG3995	6.94	0.168	0.81	0.786795792469443	0.72
CG14997	FoxP	6.18	0.168	0.81	0.786795792469443	0.72
CG14997	Gdi	5.76	0.168	0.81	0.786795792469443	0.72
CG14997	CG34149	5.33	0.168	0.81	0.786795792469443	0.72
CG14997	CG14711	4.48	0.168	0.81	0.786795792469443	0.72
CG14997	CG9799	4.39	0.168	0.81	0.786795792469443	0.72
CG14997	CG4854	4.34	0.168	0.81	0.786795792469443	0.72
CG14997	CG8944	4.2	0.168	0.81	0.786795792469443	0.72
CG14997	CG8909	3.99	0.168	0.81	0.786795792469443	0.72
CG14997	Ravus	3.49	0.168	0.81	0.786795792469443	0.72
CG14997	CG30403	3.45	0.168	0.81	0.786795792469443	0.72
CG14997	CG3815	3.43	0.168	0.81	0.786795792469443	0.72
CG14997	CG12155	3.38	0.168	0.81	0.786795792469443	0.72
CG14997	CG2202	3.28	0.168	0.81	0.786795792469443	0.72
CG14997	CG7518	3.14	0.168	0.81	0.786795792469443	0.72
CG14997	MED30	2.9	0.168	0.81	0.786795792469443	0.72
CG14997	CG11723	2.72	0.168	0.81	0.786795792469443	0.72
CG14997	CG1620	2.72	0.168	0.81	0.786795792469443	0.72
CG14997	Cdk8	2.69	0.168	0.81	0.786795792469443	0.72
CG14997	CG2199	2.62	0.168	0.81	0.786795792469443	0.72
CG14997	pfk	2.56	0.168	0.81	0.786795792469443	0.72
CG14997	CG8216	2.56	0.168	0.81	0.786795792469443	0.72
CG14997	CG11710	2.45	0.168	0.81	0.786795792469443	0.72
CG14997	sba	2.36	0.168	0.81	0.786795792469443	0.72
CG14997	MBD-R2	2.2	0.168	0.81	0.786795792469443	0.72
CG14997	nerfin-1	2.15	0.168	0.81	0.786795792469443	0.72
CG14997	MED11	2.15	0.168	0.81	0.786795792469443	0.72
CG14997	CG18764	2.14	0.168	0.81	0.786795792469443	0.72
CG14997	Fen1	2.12	0.168	0.81	0.786795792469443	0.72
CG1265	Gdi	3.73	0.092	0.22	0.333333333333333	0.36
CG1265	Sry-delta	3.64	0.092	0.22	0.333333333333333	0.36
CG1265	CG31441	3.2	0.092	0.22	0.333333333333333	0.36
CG1265	MED22	3.07	0.092	0.22	0.333333333333333	0.36
CG1265	CG18262	2.98	0.092	0.22	0.333333333333333	0.36
CG1265	CG9799	2.95	0.092	0.22	0.333333333333333	0.36
CG1265	CG6808	2.71	0.092	0.22	0.333333333333333	0.36
CG1265	wdn	2.68	0.092	0.22	0.333333333333333	0.36
CG1265	Atac1	2.3	0.092	0.22	0.333333333333333	0.36
CG1265	MED11	2.29	0.092	0.22	0.333333333333333	0.36
CG1265	dbr	1.94	0.092	0.22	0.333333333333333	0.36
CG1265	Taf8	1.92	0.092	0.22	0.333333333333333	0.36
CG1265	CG13624	1.87	0.092	0.22	0.333333333333333	0.36
CG1265	Blos1	1.85	0.092	0.22	0.333333333333333	0.36
CG1265	slim	1.83	0.092	0.22	0.333333333333333	0.36
CG1265	stck	1.81	0.092	0.22	0.333333333333333	0.36
CG1265	CG14200	1.73	0.092	0.22	0.333333333333333	0.36
CG1265	CG17568	1.7	0.092	0.22	0.333333333333333	0.36
CG1265	Taf2	1.69	0.092	0.22	0.333333333333333	0.36
CG1265	CG8216	1.69	0.092	0.22	0.333333333333333	0.36
CG1265	Xpd	1.67	0.092	0.22	0.333333333333333	0.36
CG1265	CG11560	1.62	0.092	0.22	0.333333333333333	0.36
CG1265	MED25	1.6	0.092	0.22	0.333333333333333	0.36
CG1265	mip120	1.6	0.092	0.22	0.333333333333333	0.36
CG1265	CG11970	1.59	0.092	0.22	0.333333333333333	0.36
CG1265	CG17612	1.49	0.092	0.22	0.333333333333333	0.36
CG1265	phtf	1.48	0.092	0.22	0.333333333333333	0.36
CG1265	CG9890	1.4	0.092	0.22	0.333333333333333	0.36
CG1265	onecut	1.39	0.092	0.22	0.333333333333333	0.36
CG1265	CG32982	1.38	0.092	0.22	0.333333333333333	0.36
CG1309	MEP-1	8.31	0.186	0.52	1	0.95
CG1309	CG33213	4.23	0.186	0.52	1	0.95
CG1309	esn	3.55	0.186	0.52	1	0.95
CG1309	caz	3.52	0.186	0.52	1	0.95
CG1309	her	3.44	0.186	0.52	1	0.95
CG1309	Cp190	3.41	0.186	0.52	1	0.95
CG1309	FoxP	3.2	0.186	0.52	1	0.95
CG1309	Sry-delta	3.09	0.186	0.52	1	0.95
CG1309	CG2875	3.08	0.186	0.52	1	0.95
CG1309	CG17612	3.02	0.186	0.52	1	0.95
CG1309	Mtp	3	0.186	0.52	1	0.95
CG1309	MED22	2.96	0.186	0.52	1	0.95
CG1309	CG10147	2.68	0.186	0.52	1	0.95
CG1309	CG5033	2.63	0.186	0.52	1	0.95
CG1309	CG18476	2.55	0.186	0.52	1	0.95
CG1309	sima	2.51	0.186	0.52	1	0.95
CG1309	Gdi	2.46	0.186	0.52	1	0.95
CG1309	Bug22	2.2	0.186	0.52	1	0.95
CG1309	CG18619	2.19	0.186	0.52	1	0.95
CG1309	CG1620	2.14	0.186	0.52	1	0.95
CG1309	Fen1	2.14	0.186	0.52	1	0.95
CG1309	CG6813	1.94	0.186	0.52	1	0.95
CG1309	Su(z)2	1.9	0.186	0.52	1	0.95
CG1309	CG2611	1.89	0.186	0.52	1	0.95
CG1309	nerfin-1	1.81	0.186	0.52	1	0.95
CG1309	Ssl1	1.72	0.186	0.52	1	0.95
CG1309	CG2199	1.71	0.186	0.52	1	0.95
CG1309	CG1792	1.66	0.186	0.52	1	0.95
CG1309	dwg	1.64	0.186	0.52	1	0.95
CG1309	brk	1.59	0.186	0.52	1	0.95
CG15019	Crc	11.07	0.235	0.42	0.683130051063973	0.95
CG15019	scrt	8.33	0.235	0.42	0.683130051063973	0.95
CG15019	Zif	6.76	0.235	0.42	0.683130051063973	0.95
CG15019	CG9799	6.11	0.235	0.42	0.683130051063973	0.95
CG15019	CG8301	5.57	0.235	0.42	0.683130051063973	0.95
CG15019	mod	5.48	0.235	0.42	0.683130051063973	0.95
CG15019	MED4	5.05	0.235	0.42	0.683130051063973	0.95
CG15019	CG5033	4.74	0.235	0.42	0.683130051063973	0.95
CG15019	MED22	4.43	0.235	0.42	0.683130051063973	0.95
CG15019	nvy	4.4	0.235	0.42	0.683130051063973	0.95
CG15019	CG2889	3.7	0.235	0.42	0.683130051063973	0.95
CG15019	CG11723	3.69	0.235	0.42	0.683130051063973	0.95
CG15019	Mtp	3.48	0.235	0.42	0.683130051063973	0.95
CG15019	sage	3.25	0.235	0.42	0.683130051063973	0.95
CG15019	CG30403	2.9	0.235	0.42	0.683130051063973	0.95
CG15019	CG1620	2.88	0.235	0.42	0.683130051063973	0.95
CG15019	CG6907	2.67	0.235	0.42	0.683130051063973	0.95
CG15019	CG7386	2.44	0.235	0.42	0.683130051063973	0.95
CG15019	MBD-R2	2.34	0.235	0.42	0.683130051063973	0.95
CG15019	CG11456	2.33	0.235	0.42	0.683130051063973	0.95
CG15019	pfk	2.29	0.235	0.42	0.683130051063973	0.95
CG15019	ZnT49B	2.26	0.235	0.42	0.683130051063973	0.95
CG15019	Pcl	2.16	0.235	0.42	0.683130051063973	0.95
CG15019	CG17612	2.15	0.235	0.42	0.683130051063973	0.95
CG15019	Cp190	2.15	0.235	0.42	0.683130051063973	0.95
CG15019	CG14438	2.1	0.235	0.42	0.683130051063973	0.95
CG15019	her	2.03	0.235	0.42	0.683130051063973	0.95
CG15019	CG9305	2.01	0.235	0.42	0.683130051063973	0.95
CG15019	CG11695	2	0.235	0.42	0.683130051063973	0.95
CG15019	Blos1	2	0.235	0.42	0.683130051063973	0.95
CG42540	CG5953	7.88	0.771	-0.31	0.149071198499986	0.01
CG42540	CG14438	4.28	0.771	-0.31	0.149071198499986	0.01
CG42540	osa	3.6	0.771	-0.31	0.149071198499986	0.01
CG42540	CG10949	3	0.771	-0.31	0.149071198499986	0.01
CG42540	nerfin-1	2.87	0.771	-0.31	0.149071198499986	0.01
CG42540	Dip1	2.71	0.771	-0.31	0.149071198499986	0.01
CG42540	CG15365	2.51	0.771	-0.31	0.149071198499986	0.01
CG42540	Scm	2.42	0.771	-0.31	0.149071198499986	0.01
CG42540	TfIIFbeta	2.41	0.771	-0.31	0.149071198499986	0.01
CG42540	fuss	2.25	0.771	-0.31	0.149071198499986	0.01
CG42540	CG11414	2.22	0.771	-0.31	0.149071198499986	0.01
CG42540	CG31365	1.99	0.771	-0.31	0.149071198499986	0.01
CG42540	Opbp	1.96	0.771	-0.31	0.149071198499986	0.01
CG42540	ash1	1.9	0.771	-0.31	0.149071198499986	0.01
CG42540	CG8159	1.81	0.771	-0.31	0.149071198499986	0.01
CG42540	CG17802	1.8	0.771	-0.31	0.149071198499986	0.01
CG42540	CG45071	1.77	0.771	-0.31	0.149071198499986	0.01
CG42540	Blos1	1.76	0.771	-0.31	0.149071198499986	0.01
CG42540	CG11560	1.75	0.771	-0.31	0.149071198499986	0.01
CG42540	Sry-delta	1.7	0.771	-0.31	0.149071198499986	0.01
CG42540	CG15073	1.7	0.771	-0.31	0.149071198499986	0.01
CG42540	CG13624	1.68	0.771	-0.31	0.149071198499986	0.01
CG42540	MED4	1.65	0.771	-0.31	0.149071198499986	0.01
CG42540	tio	1.6	0.771	-0.31	0.149071198499986	0.01
CG42540	Taf8	1.58	0.771	-0.31	0.149071198499986	0.01
CG42540	vdVsx	1.54	0.771	-0.31	0.149071198499986	0.01
CG42540	hang	1.52	0.771	-0.31	0.149071198499986	0.01
CG42540	CG3407	1.52	0.771	-0.31	0.149071198499986	0.01
CG42540	CG14200	1.49	0.771	-0.31	0.149071198499986	0.01
CG42540	Brd8	1.45	0.771	-0.31	0.149071198499986	0.01
Src64B	Blos1	5.75	0.15	0.48	0.683130051063973	0.91
Src64B	brk	5.49	0.15	0.48	0.683130051063973	0.91
Src64B	Bug22	4.78	0.15	0.48	0.683130051063973	0.91
Src64B	Cp190	4.73	0.15	0.48	0.683130051063973	0.91
Src64B	vdDpp.vdOptix	3.81	0.15	0.48	0.683130051063973	0.91
Src64B	Hr96	3.8	0.15	0.48	0.683130051063973	0.91
Src64B	Nufip	3.48	0.15	0.48	0.683130051063973	0.91
Src64B	CG10321	3.39	0.15	0.48	0.683130051063973	0.91
Src64B	Bx	2.79	0.15	0.48	0.683130051063973	0.91
Src64B	Usf	2.79	0.15	0.48	0.683130051063973	0.91
Src64B	mip120	2.54	0.15	0.48	0.683130051063973	0.91
Src64B	wdn	2.48	0.15	0.48	0.683130051063973	0.91
Src64B	E2f2	2.47	0.15	0.48	0.683130051063973	0.91
Src64B	GATAd	2.44	0.15	0.48	0.683130051063973	0.91
Src64B	CG17806	2.43	0.15	0.48	0.683130051063973	0.91
Src64B	MEP-1	2.32	0.15	0.48	0.683130051063973	0.91
Src64B	CG6689	2.23	0.15	0.48	0.683130051063973	0.91
Src64B	CG1620	2.19	0.15	0.48	0.683130051063973	0.91
Src64B	RpIII128	2.08	0.15	0.48	0.683130051063973	0.91
Src64B	Brf	2.07	0.15	0.48	0.683130051063973	0.91
Src64B	Sry-delta	2	0.15	0.48	0.683130051063973	0.91
Src64B	ecd	1.97	0.15	0.48	0.683130051063973	0.91
Src64B	CG10147	1.94	0.15	0.48	0.683130051063973	0.91
Src64B	TfIIFbeta	1.87	0.15	0.48	0.683130051063973	0.91
Src64B	l(3)mbt	1.85	0.15	0.48	0.683130051063973	0.91
Src64B	MED4	1.82	0.15	0.48	0.683130051063973	0.91
Src64B	Pbp45	1.82	0.15	0.48	0.683130051063973	0.91
Src64B	CR43671	1.82	0.15	0.48	0.683130051063973	0.91
Src64B	Dip2	1.81	0.15	0.48	0.683130051063973	0.91
Src64B	CG11560	1.76	0.15	0.48	0.683130051063973	0.91
Aats-leu	Bug22	5.19	0.068	0.58	1	0.46
Aats-leu	Ssrp	3.93	0.068	0.58	1	0.46
Aats-leu	Set2	3.1	0.068	0.58	1	0.46
Aats-leu	Ssl1	3.06	0.068	0.58	1	0.46
Aats-leu	CG6808	2.94	0.068	0.58	1	0.46
Aats-leu	Spt5	2.38	0.068	0.58	1	0.46
Aats-leu	CG10274	2.33	0.068	0.58	1	0.46
Aats-leu	TH1	2.32	0.068	0.58	1	0.46
Aats-leu	Rbsn-5	2.23	0.068	0.58	1	0.46
Aats-leu	Zif	2.15	0.068	0.58	1	0.46
Aats-leu	az2	2.14	0.068	0.58	1	0.46
Aats-leu	CG44002	2.09	0.068	0.58	1	0.46
Aats-leu	MED15	2.08	0.068	0.58	1	0.46
Aats-leu	Meics	1.97	0.068	0.58	1	0.46
Aats-leu	Crc	1.82	0.068	0.58	1	0.46
Aats-leu	ktub	1.81	0.068	0.58	1	0.46
Aats-leu	mod	1.76	0.068	0.58	1	0.46
Aats-leu	MED4	1.7	0.068	0.58	1	0.46
Aats-leu	ERR	1.67	0.068	0.58	1	0.46
Aats-leu	CG7556	1.67	0.068	0.58	1	0.46
Aats-leu	CG2611	1.64	0.068	0.58	1	0.46
Aats-leu	CG11696	1.63	0.068	0.58	1	0.46
Aats-leu	CG9890	1.56	0.068	0.58	1	0.46
Aats-leu	Dh44-R2	1.54	0.068	0.58	1	0.46
Aats-leu	CG18764	1.52	0.068	0.58	1	0.46
Aats-leu	CG14438	1.5	0.068	0.58	1	0.46
Aats-leu	su(Hw)	1.5	0.068	0.58	1	0.46
Aats-leu	CG11398	1.48	0.068	0.58	1	0.46
Aats-leu	tio	1.48	0.068	0.58	1	0.46
Aats-leu	RpIII128	1.45	0.068	0.58	1	0.46
Con	Pbp45	5.46	0.779	0.02	0.480384461415261	0.45
Con	Ssrp	5.32	0.779	0.02	0.480384461415261	0.45
Con	mld	5.03	0.779	0.02	0.480384461415261	0.45
Con	Bug22	3.4	0.779	0.02	0.480384461415261	0.45
Con	Spt5	3.38	0.779	0.02	0.480384461415261	0.45
Con	pfk	3.23	0.779	0.02	0.480384461415261	0.45
Con	Kdm4A	2.82	0.779	0.02	0.480384461415261	0.45
Con	CG8909	2.78	0.779	0.02	0.480384461415261	0.45
Con	whole_OPC	2.67	0.779	0.02	0.480384461415261	0.45
Con	dOptix.dVsx	2.54	0.779	0.02	0.480384461415261	0.45
Con	CG1965	2.36	0.779	0.02	0.480384461415261	0.45
Con	Octbeta2R	2.3	0.779	0.02	0.480384461415261	0.45
Con	scrt	2.26	0.779	0.02	0.480384461415261	0.45
Con	dbr	2.12	0.779	0.02	0.480384461415261	0.45
Con	CG12299	2.1	0.779	0.02	0.480384461415261	0.45
Con	mod	2.07	0.779	0.02	0.480384461415261	0.45
Con	MTA1-like	2.01	0.779	0.02	0.480384461415261	0.45
Con	bon	1.93	0.779	0.02	0.480384461415261	0.45
Con	CG1792	1.81	0.779	0.02	0.480384461415261	0.45
Con	Lmpt	1.81	0.779	0.02	0.480384461415261	0.45
Con	Su(z)2	1.77	0.779	0.02	0.480384461415261	0.45
Con	CG1407	1.67	0.779	0.02	0.480384461415261	0.45
Con	Mes4	1.61	0.779	0.02	0.480384461415261	0.45
Con	onecut	1.57	0.779	0.02	0.480384461415261	0.45
Con	CG3815	1.49	0.779	0.02	0.480384461415261	0.45
Con	CG11723	1.48	0.779	0.02	0.480384461415261	0.45
Con	CG7785	1.47	0.779	0.02	0.480384461415261	0.45
Con	bs	1.47	0.779	0.02	0.480384461415261	0.45
Con	CG13775	1.47	0.779	0.02	0.480384461415261	0.45
Con	jing	1.43	0.779	0.02	0.480384461415261	0.45
CG10674	CG11723	13.3	0.074	0.8	1	0.72
CG10674	CG14200	6.9	0.074	0.8	1	0.72
CG10674	wdn	4.56	0.074	0.8	1	0.72
CG10674	hng2	4.35	0.074	0.8	1	0.72
CG10674	Bug22	4.28	0.074	0.8	1	0.72
CG10674	CG18262	4.08	0.074	0.8	1	0.72
CG10674	Mtp	3.9	0.074	0.8	1	0.72
CG10674	CG11710	3.69	0.074	0.8	1	0.72
CG10674	CG5033	3.3	0.074	0.8	1	0.72
CG10674	CG8909	3.25	0.074	0.8	1	0.72
CG10674	CG10631	2.92	0.074	0.8	1	0.72
CG10674	nvy	2.9	0.074	0.8	1	0.72
CG10674	MED4	2.64	0.074	0.8	1	0.72
CG10674	CG17806	2.52	0.074	0.8	1	0.72
CG10674	CG44002	2.49	0.074	0.8	1	0.72
CG10674	CG2889	2.38	0.074	0.8	1	0.72
CG10674	Xpd	2.27	0.074	0.8	1	0.72
CG10674	Atf6	2.18	0.074	0.8	1	0.72
CG10674	CG7518	1.87	0.074	0.8	1	0.72
CG10674	Rabex-5	1.84	0.074	0.8	1	0.72
CG10674	osa	1.83	0.074	0.8	1	0.72
CG10674	Scm	1.8	0.074	0.8	1	0.72
CG10674	Atu	1.78	0.074	0.8	1	0.72
CG10674	ash1	1.77	0.074	0.8	1	0.72
CG10674	MED25	1.72	0.074	0.8	1	0.72
CG10674	CG7785	1.65	0.074	0.8	1	0.72
CG10674	mTTF	1.65	0.074	0.8	1	0.72
CG10674	Sry-delta	1.61	0.074	0.8	1	0.72
CG10674	Ssrp	1.58	0.074	0.8	1	0.72
CG10674	CG8388	1.58	0.074	0.8	1	0.72
CG4611	Dh44-R2	12.07	0.043	0.19	0.683130051063973	0.62
CG4611	MED22	6.16	0.043	0.19	0.683130051063973	0.62
CG4611	CG34149	5.49	0.043	0.19	0.683130051063973	0.62
CG4611	az2	4.04	0.043	0.19	0.683130051063973	0.62
CG4611	Rabex-5	3.91	0.043	0.19	0.683130051063973	0.62
CG4611	Hr96	3.57	0.043	0.19	0.683130051063973	0.62
CG4611	bs	3.43	0.043	0.19	0.683130051063973	0.62
CG4611	RpIII128	3.25	0.043	0.19	0.683130051063973	0.62
CG4611	Xpd	3.23	0.043	0.19	0.683130051063973	0.62
CG4611	CG31365	3.21	0.043	0.19	0.683130051063973	0.62
CG4611	CG14667	2.9	0.043	0.19	0.683130051063973	0.62
CG4611	l(3)mbt	2.75	0.043	0.19	0.683130051063973	0.62
CG4611	CG8159	2.22	0.043	0.19	0.683130051063973	0.62
CG4611	MBD-R2	1.98	0.043	0.19	0.683130051063973	0.62
CG4611	CG31441	1.95	0.043	0.19	0.683130051063973	0.62
CG4611	CG11970	1.92	0.043	0.19	0.683130051063973	0.62
CG4611	CG12162	1.77	0.043	0.19	0.683130051063973	0.62
CG4611	ecd	1.73	0.043	0.19	0.683130051063973	0.62
CG4611	Bug22	1.71	0.043	0.19	0.683130051063973	0.62
CG4611	CG7818	1.7	0.043	0.19	0.683130051063973	0.62
CG4611	sima	1.65	0.043	0.19	0.683130051063973	0.62
CG4611	CG17612	1.6	0.043	0.19	0.683130051063973	0.62
CG4611	CG18476	1.6	0.043	0.19	0.683130051063973	0.62
CG4611	CG44002	1.57	0.043	0.19	0.683130051063973	0.62
CG4611	Su(var)3-9	1.5	0.043	0.19	0.683130051063973	0.62
CG4611	dbr	1.42	0.043	0.19	0.683130051063973	0.62
CG4611	CG10321	1.41	0.043	0.19	0.683130051063973	0.62
CG4611	CG2202	1.41	0.043	0.19	0.683130051063973	0.62
CG4611	caz	1.41	0.043	0.19	0.683130051063973	0.62
CG4611	Cdk8	1.39	0.043	0.19	0.683130051063973	0.62
Prpk	Cp190	5.83	0.094	0.37	0.333333333333333	0.21
Prpk	stck	5.09	0.094	0.37	0.333333333333333	0.21
Prpk	CG34149	5.02	0.094	0.37	0.333333333333333	0.21
Prpk	pfk	5.02	0.094	0.37	0.333333333333333	0.21
Prpk	ERR	4.95	0.094	0.37	0.333333333333333	0.21
Prpk	sba	3.85	0.094	0.37	0.333333333333333	0.21
Prpk	CG14438	3.74	0.094	0.37	0.333333333333333	0.21
Prpk	CG10321	3.42	0.094	0.37	0.333333333333333	0.21
Prpk	MED30	2.94	0.094	0.37	0.333333333333333	0.21
Prpk	FoxP	2.92	0.094	0.37	0.333333333333333	0.21
Prpk	mute	2.83	0.094	0.37	0.333333333333333	0.21
Prpk	az2	2.64	0.094	0.37	0.333333333333333	0.21
Prpk	CG30403	2.6	0.094	0.37	0.333333333333333	0.21
Prpk	CrebA	2.56	0.094	0.37	0.333333333333333	0.21
Prpk	phtf	2.48	0.094	0.37	0.333333333333333	0.21
Prpk	Bug22	2.47	0.094	0.37	0.333333333333333	0.21
Prpk	Hr96	2.38	0.094	0.37	0.333333333333333	0.21
Prpk	Blos1	2.24	0.094	0.37	0.333333333333333	0.21
Prpk	CG7987	2.21	0.094	0.37	0.333333333333333	0.21
Prpk	Glut4EF	2.15	0.094	0.37	0.333333333333333	0.21
Prpk	CG12162	2.15	0.094	0.37	0.333333333333333	0.21
Prpk	CG7785	2.15	0.094	0.37	0.333333333333333	0.21
Prpk	tef	1.99	0.094	0.37	0.333333333333333	0.21
Prpk	Zif	1.98	0.094	0.37	0.333333333333333	0.21
Prpk	pita	1.97	0.094	0.37	0.333333333333333	0.21
Prpk	CG1620	1.94	0.094	0.37	0.333333333333333	0.21
Prpk	CG12299	1.88	0.094	0.37	0.333333333333333	0.21
Prpk	CG15073	1.85	0.094	0.37	0.333333333333333	0.21
Prpk	CG11970	1.85	0.094	0.37	0.333333333333333	0.21
Prpk	Rabex-5	1.8	0.094	0.37	0.333333333333333	0.21
CG10672	Crc	8.69	0.103	0.56	1	0.88
CG10672	CG18262	7.86	0.103	0.56	1	0.88
CG10672	BtbVII	6.76	0.103	0.56	1	0.88
CG10672	CG11456	6.72	0.103	0.56	1	0.88
CG10672	tef	6.06	0.103	0.56	1	0.88
CG10672	Mtp	5.89	0.103	0.56	1	0.88
CG10672	CG7928	5.26	0.103	0.56	1	0.88
CG10672	Taf5	4.17	0.103	0.56	1	0.88
CG10672	CG11710	4.07	0.103	0.56	1	0.88
CG10672	CG31388	3.88	0.103	0.56	1	0.88
CG10672	CG1965	3.83	0.103	0.56	1	0.88
CG10672	CG6808	3.66	0.103	0.56	1	0.88
CG10672	CG8159	3.22	0.103	0.56	1	0.88
CG10672	ph-p	2.91	0.103	0.56	1	0.88
CG10672	CG11695	2.89	0.103	0.56	1	0.88
CG10672	Usf	2.88	0.103	0.56	1	0.88
CG10672	Taf2	2.74	0.103	0.56	1	0.88
CG10672	Gdi	2.6	0.103	0.56	1	0.88
CG10672	l(3)mbt	2.56	0.103	0.56	1	0.88
CG10672	CG3815	2.41	0.103	0.56	1	0.88
CG10672	Tip60	2.4	0.103	0.56	1	0.88
CG10672	Hr78	2.38	0.103	0.56	1	0.88
CG10672	sima	2.32	0.103	0.56	1	0.88
CG10672	CG10209	2.24	0.103	0.56	1	0.88
CG10672	MBD-R2	2.16	0.103	0.56	1	0.88
CG10672	CG10321	2.02	0.103	0.56	1	0.88
CG10672	CG8950	2.02	0.103	0.56	1	0.88
CG10672	Su(var)3-7	1.98	0.103	0.56	1	0.88
CG10672	brk	1.94	0.103	0.56	1	0.88
CG10672	CG13775	1.89	0.103	0.56	1	0.88
CG10671	CG11902	5.59	0.051	0.08	0.53748384988657	0.44
CG10671	CG44247	5.09	0.051	0.08	0.53748384988657	0.44
CG10671	CG6813	3.51	0.051	0.08	0.53748384988657	0.44
CG10671	esn	3.45	0.051	0.08	0.53748384988657	0.44
CG10671	Nufip	3.39	0.051	0.08	0.53748384988657	0.44
CG10671	CG11414	3.04	0.051	0.08	0.53748384988657	0.44
CG10671	Hr46	2.5	0.051	0.08	0.53748384988657	0.44
CG10671	CG17568	2.44	0.051	0.08	0.53748384988657	0.44
CG10671	CG1620	2.27	0.051	0.08	0.53748384988657	0.44
CG10671	CG11456	2.21	0.051	0.08	0.53748384988657	0.44
CG10671	Hr78	2.15	0.051	0.08	0.53748384988657	0.44
CG10671	CG12162	1.97	0.051	0.08	0.53748384988657	0.44
CG10671	CG7818	1.92	0.051	0.08	0.53748384988657	0.44
CG10671	MED25	1.84	0.051	0.08	0.53748384988657	0.44
CG10671	CG3815	1.8	0.051	0.08	0.53748384988657	0.44
CG10671	CG10147	1.79	0.051	0.08	0.53748384988657	0.44
CG10671	Lpt	1.79	0.051	0.08	0.53748384988657	0.44
CG10671	CG44002	1.75	0.051	0.08	0.53748384988657	0.44
CG10671	az2	1.73	0.051	0.08	0.53748384988657	0.44
CG10671	CG14711	1.72	0.051	0.08	0.53748384988657	0.44
CG10671	CG7386	1.68	0.051	0.08	0.53748384988657	0.44
CG10671	CG7368	1.68	0.051	0.08	0.53748384988657	0.44
CG10671	CG6683	1.67	0.051	0.08	0.53748384988657	0.44
CG10671	bon	1.66	0.051	0.08	0.53748384988657	0.44
CG10671	CG8950	1.63	0.051	0.08	0.53748384988657	0.44
CG10671	mod	1.61	0.051	0.08	0.53748384988657	0.44
CG10671	Ssrp	1.61	0.051	0.08	0.53748384988657	0.44
CG10671	stwl	1.54	0.051	0.08	0.53748384988657	0.44
CG10671	CG6254	1.51	0.051	0.08	0.53748384988657	0.44
CG10671	CG2202	1.45	0.051	0.08	0.53748384988657	0.44
Aats-ala-m	ERR	9.07	0.055	0.27	0.0975900072948533	0.02
Aats-ala-m	dwg	8.68	0.055	0.27	0.0975900072948533	0.02
Aats-ala-m	CG3815	7.03	0.055	0.27	0.0975900072948533	0.02
Aats-ala-m	Mi-2	5.73	0.055	0.27	0.0975900072948533	0.02
Aats-ala-m	su(Hw)	3.84	0.055	0.27	0.0975900072948533	0.02
Aats-ala-m	phtf	3.53	0.055	0.27	0.0975900072948533	0.02
Aats-ala-m	Blos1	3.37	0.055	0.27	0.0975900072948533	0.02
Aats-ala-m	mld	3.21	0.055	0.27	0.0975900072948533	0.02
Aats-ala-m	MED11	2.67	0.055	0.27	0.0975900072948533	0.02
Aats-ala-m	NfI	2.59	0.055	0.27	0.0975900072948533	0.02
Aats-ala-m	Nufip	2.55	0.055	0.27	0.0975900072948533	0.02
Aats-ala-m	caz	2.54	0.055	0.27	0.0975900072948533	0.02
Aats-ala-m	CG2199	2.46	0.055	0.27	0.0975900072948533	0.02
Aats-ala-m	Pfk	2.34	0.055	0.27	0.0975900072948533	0.02
Aats-ala-m	CG17806	2.22	0.055	0.27	0.0975900072948533	0.02
Aats-ala-m	Ravus	2.1	0.055	0.27	0.0975900072948533	0.02
Aats-ala-m	CG15073	2.03	0.055	0.27	0.0975900072948533	0.02
Aats-ala-m	pita	2.03	0.055	0.27	0.0975900072948533	0.02
Aats-ala-m	Xpd	2.02	0.055	0.27	0.0975900072948533	0.02
Aats-ala-m	vdVsx	1.95	0.055	0.27	0.0975900072948533	0.02
Aats-ala-m	Hr46	1.93	0.055	0.27	0.0975900072948533	0.02
Aats-ala-m	CG11560	1.89	0.055	0.27	0.0975900072948533	0.02
Aats-ala-m	CG17829	1.85	0.055	0.27	0.0975900072948533	0.02
Aats-ala-m	CG17568	1.8	0.055	0.27	0.0975900072948533	0.02
Aats-ala-m	MED22	1.77	0.055	0.27	0.0975900072948533	0.02
Aats-ala-m	CG17186	1.77	0.055	0.27	0.0975900072948533	0.02
Aats-ala-m	Pbp45	1.76	0.055	0.27	0.0975900072948533	0.02
Aats-ala-m	az2	1.68	0.055	0.27	0.0975900072948533	0.02
Aats-ala-m	CG11710	1.67	0.055	0.27	0.0975900072948533	0.02
Aats-ala-m	CG12162	1.66	0.055	0.27	0.0975900072948533	0.02
CG34391	CG1663	9.85	0.385	0.44	0.683130051063973	0.64
CG34391	CG12267	4.73	0.385	0.44	0.683130051063973	0.64
CG34391	CG42748	4.2	0.385	0.44	0.683130051063973	0.64
CG34391	CG8319	4.17	0.385	0.44	0.683130051063973	0.64
CG34391	Atac1	3.93	0.385	0.44	0.683130051063973	0.64
CG34391	CG14667	3.77	0.385	0.44	0.683130051063973	0.64
CG34391	BtbVII	3.44	0.385	0.44	0.683130051063973	0.64
CG34391	CG32700	3.25	0.385	0.44	0.683130051063973	0.64
CG34391	CTPsyn	3.21	0.385	0.44	0.683130051063973	0.64
CG34391	CG12104	3.16	0.385	0.44	0.683130051063973	0.64
CG34391	CG10904	3.03	0.385	0.44	0.683130051063973	0.64
CG34391	dVsx	3	0.385	0.44	0.683130051063973	0.64
CG34391	ERR	2.89	0.385	0.44	0.683130051063973	0.64
CG34391	CG17612	2.89	0.385	0.44	0.683130051063973	0.64
CG34391	slim	2.83	0.385	0.44	0.683130051063973	0.64
CG34391	pita	2.8	0.385	0.44	0.683130051063973	0.64
CG34391	NfI	2.77	0.385	0.44	0.683130051063973	0.64
CG34391	Blos1	2.62	0.385	0.44	0.683130051063973	0.64
CG34391	Brd8	2.61	0.385	0.44	0.683130051063973	0.64
CG34391	Dh44-R2	2.6	0.385	0.44	0.683130051063973	0.64
CG34391	CG15011	2.56	0.385	0.44	0.683130051063973	0.64
CG34391	CG18764	2.52	0.385	0.44	0.683130051063973	0.64
CG34391	CG8909	2.41	0.385	0.44	0.683130051063973	0.64
CG34391	Dip2	2.4	0.385	0.44	0.683130051063973	0.64
CG34391	CG6686	2.32	0.385	0.44	0.683130051063973	0.64
CG34391	MED22	2.32	0.385	0.44	0.683130051063973	0.64
CG34391	CG9890	2.27	0.385	0.44	0.683130051063973	0.64
CG34391	CrebA	2.1	0.385	0.44	0.683130051063973	0.64
CG34391	dom	2.1	0.385	0.44	0.683130051063973	0.64
CG34391	Dip1	2.03	0.385	0.44	0.683130051063973	0.64
CR44519	CG9305	2.12	0.056	-0.11	0.2	0.03
CR44519	CG12267	1.88	0.056	-0.11	0.2	0.03
CR44519	CG2199	1.56	0.056	-0.11	0.2	0.03
CR44519	Brd8	1.55	0.056	-0.11	0.2	0.03
CR44519	CG11723	1.45	0.056	-0.11	0.2	0.03
CR44519	Nufip	1.44	0.056	-0.11	0.2	0.03
CR44519	mld	1.42	0.056	-0.11	0.2	0.03
CR44519	CG7556	1.39	0.056	-0.11	0.2	0.03
CR44519	Blos1	1.36	0.056	-0.11	0.2	0.03
CR44519	CG6686	1.33	0.056	-0.11	0.2	0.03
CR44519	CG13894	1.05	0.056	-0.11	0.2	0.03
CR44519	ZnT49B	1	0.056	-0.11	0.2	0.03
CR44519	Glut4EF	1	0.056	-0.11	0.2	0.03
CR44519	Brf	1	0.056	-0.11	0.2	0.03
CR44519	CG3919	1	0.056	-0.11	0.2	0.03
CR44519	az2	1	0.056	-0.11	0.2	0.03
CR44519	CG2875	1	0.056	-0.11	0.2	0.03
CR44519	CG3815	1	0.056	-0.11	0.2	0.03
CR44519	CG17328	1	0.056	-0.11	0.2	0.03
CR44519	CG9727	1	0.056	-0.11	0.2	0.03
CR44519	CG6689	1	0.056	-0.11	0.2	0.03
CR44519	CG6808	1	0.056	-0.11	0.2	0.03
CR44519	CG9799	1	0.056	-0.11	0.2	0.03
CR44519	Pbp45	1	0.056	-0.11	0.2	0.03
CR44519	CG17186	1	0.056	-0.11	0.2	0.03
CR44519	CG4854	1	0.056	-0.11	0.2	0.03
CR44519	Ets97D	1	0.056	-0.11	0.2	0.03
CR44519	Sry-delta	1	0.056	-0.11	0.2	0.03
CR44519	CG11317	1	0.056	-0.11	0.2	0.03
CR44519	BtbVII	1	0.056	-0.11	0.2	0.03
Sucb	Mi-2	8.3	0.191	0.7	0.786795792469443	0.75
Sucb	fu2	7.26	0.191	0.7	0.786795792469443	0.75
Sucb	CR43671	6.64	0.191	0.7	0.786795792469443	0.75
Sucb	Bug22	6.51	0.191	0.7	0.786795792469443	0.75
Sucb	CG1407	5.81	0.191	0.7	0.786795792469443	0.75
Sucb	CG14667	5.72	0.191	0.7	0.786795792469443	0.75
Sucb	FoxP	4.43	0.191	0.7	0.786795792469443	0.75
Sucb	CG44247	4.07	0.191	0.7	0.786795792469443	0.75
Sucb	CG1663	3.76	0.191	0.7	0.786795792469443	0.75
Sucb	mod	3.58	0.191	0.7	0.786795792469443	0.75
Sucb	Ravus	2.89	0.191	0.7	0.786795792469443	0.75
Sucb	CG9890	2.75	0.191	0.7	0.786795792469443	0.75
Sucb	CG14711	2.7	0.191	0.7	0.786795792469443	0.75
Sucb	CG8216	2.69	0.191	0.7	0.786795792469443	0.75
Sucb	CG11710	2.56	0.191	0.7	0.786795792469443	0.75
Sucb	sage	2.48	0.191	0.7	0.786795792469443	0.75
Sucb	CG8578	2.38	0.191	0.7	0.786795792469443	0.75
Sucb	CG18265	2.36	0.191	0.7	0.786795792469443	0.75
Sucb	ash1	2.31	0.191	0.7	0.786795792469443	0.75
Sucb	CG6686	2.3	0.191	0.7	0.786795792469443	0.75
Sucb	CG8314	2.25	0.191	0.7	0.786795792469443	0.75
Sucb	CG7386	2.24	0.191	0.7	0.786795792469443	0.75
Sucb	Sry-delta	2.21	0.191	0.7	0.786795792469443	0.75
Sucb	CG31365	2.21	0.191	0.7	0.786795792469443	0.75
Sucb	shn	2.2	0.191	0.7	0.786795792469443	0.75
Sucb	CG6808	2.15	0.191	0.7	0.786795792469443	0.75
Sucb	E2f2	2.13	0.191	0.7	0.786795792469443	0.75
Sucb	Pfk	2.04	0.191	0.7	0.786795792469443	0.75
Sucb	MBD-R2	2.02	0.191	0.7	0.786795792469443	0.75
Sucb	CG6813	2.01	0.191	0.7	0.786795792469443	0.75
bc10	CG3815	6.26	0.115	0.3	0.0666666666666667	0.01
bc10	CG10321	6.17	0.115	0.3	0.0666666666666667	0.01
bc10	CG8950	6.11	0.115	0.3	0.0666666666666667	0.01
bc10	Mitf	4.39	0.115	0.3	0.0666666666666667	0.01
bc10	CG11695	3.99	0.115	0.3	0.0666666666666667	0.01
bc10	CG6765	3.4	0.115	0.3	0.0666666666666667	0.01
bc10	FoxP	3.06	0.115	0.3	0.0666666666666667	0.01
bc10	CG14438	2.67	0.115	0.3	0.0666666666666667	0.01
bc10	onecut	2.58	0.115	0.3	0.0666666666666667	0.01
bc10	su(Hw)	2.5	0.115	0.3	0.0666666666666667	0.01
bc10	az2	2.39	0.115	0.3	0.0666666666666667	0.01
bc10	caz	2.38	0.115	0.3	0.0666666666666667	0.01
bc10	Scm	2.33	0.115	0.3	0.0666666666666667	0.01
bc10	CG14711	2.04	0.115	0.3	0.0666666666666667	0.01
bc10	Dip2	2.02	0.115	0.3	0.0666666666666667	0.01
bc10	CG12075	2.02	0.115	0.3	0.0666666666666667	0.01
bc10	CG7839	1.96	0.115	0.3	0.0666666666666667	0.01
bc10	CG9890	1.89	0.115	0.3	0.0666666666666667	0.01
bc10	bon	1.88	0.115	0.3	0.0666666666666667	0.01
bc10	Atf-2	1.86	0.115	0.3	0.0666666666666667	0.01
bc10	Su(var)3-7	1.76	0.115	0.3	0.0666666666666667	0.01
bc10	YL-1	1.75	0.115	0.3	0.0666666666666667	0.01
bc10	Su(z)2	1.72	0.115	0.3	0.0666666666666667	0.01
bc10	whole_OPC	1.69	0.115	0.3	0.0666666666666667	0.01
bc10	yem	1.59	0.115	0.3	0.0666666666666667	0.01
bc10	CG1024	1.58	0.115	0.3	0.0666666666666667	0.01
bc10	l(3)mbt	1.56	0.115	0.3	0.0666666666666667	0.01
bc10	Elp3	1.54	0.115	0.3	0.0666666666666667	0.01
bc10	dwg	1.53	0.115	0.3	0.0666666666666667	0.01
bc10	CG2129	1.51	0.115	0.3	0.0666666666666667	0.01
Ubp64E	Brd8	5.78	0.106	0.85	1	0.38
Ubp64E	CG6654	4.79	0.106	0.85	1	0.38
Ubp64E	CG14117	4.73	0.106	0.85	1	0.38
Ubp64E	CG8388	4.32	0.106	0.85	1	0.38
Ubp64E	ash1	4.28	0.106	0.85	1	0.38
Ubp64E	CG5196	3.21	0.106	0.85	1	0.38
Ubp64E	dwg	2.96	0.106	0.85	1	0.38
Ubp64E	CG17612	2.41	0.106	0.85	1	0.38
Ubp64E	bon	2.39	0.106	0.85	1	0.38
Ubp64E	Su(var)3-7	2.35	0.106	0.85	1	0.38
Ubp64E	CG11398	2.35	0.106	0.85	1	0.38
Ubp64E	CG15365	2.2	0.106	0.85	1	0.38
Ubp64E	Taf8	2.04	0.106	0.85	1	0.38
Ubp64E	Mi-2	1.96	0.106	0.85	1	0.38
Ubp64E	stc	1.89	0.106	0.85	1	0.38
Ubp64E	Rfx	1.68	0.106	0.85	1	0.38
Ubp64E	Hr78	1.65	0.106	0.85	1	0.38
Ubp64E	MED22	1.65	0.106	0.85	1	0.38
Ubp64E	CG7518	1.6	0.106	0.85	1	0.38
Ubp64E	CG11970	1.6	0.106	0.85	1	0.38
Ubp64E	CG8950	1.56	0.106	0.85	1	0.38
Ubp64E	ERR	1.47	0.106	0.85	1	0.38
Ubp64E	CG4570	1.46	0.106	0.85	1	0.38
Ubp64E	CG2129	1.44	0.106	0.85	1	0.38
Ubp64E	CG15011	1.43	0.106	0.85	1	0.38
Ubp64E	polybromo	1.43	0.106	0.85	1	0.38
Ubp64E	shn	1.4	0.106	0.85	1	0.38
Ubp64E	vdDpp.vdOptix	1.38	0.106	0.85	1	0.38
Ubp64E	CG10904	1.37	0.106	0.85	1	0.38
Ubp64E	CG2611	1.34	0.106	0.85	1	0.38
Txl	Pfk	8.66	0.107	0.55	0.560611910581388	0.63
Txl	Bug22	7.7	0.107	0.55	0.560611910581388	0.63
Txl	CG8216	7.14	0.107	0.55	0.560611910581388	0.63
Txl	Zif	6.54	0.107	0.55	0.560611910581388	0.63
Txl	CG42748	4.13	0.107	0.55	0.560611910581388	0.63
Txl	MEP-1	3.67	0.107	0.55	0.560611910581388	0.63
Txl	sima	3.61	0.107	0.55	0.560611910581388	0.63
Txl	Dh44-R2	3.34	0.107	0.55	0.560611910581388	0.63
Txl	CG6813	3.3	0.107	0.55	0.560611910581388	0.63
Txl	brk	3.23	0.107	0.55	0.560611910581388	0.63
Txl	CG12104	3.06	0.107	0.55	0.560611910581388	0.63
Txl	CG44247	3.05	0.107	0.55	0.560611910581388	0.63
Txl	Meics	2.75	0.107	0.55	0.560611910581388	0.63
Txl	CG1663	2.73	0.107	0.55	0.560611910581388	0.63
Txl	Taf5	2.65	0.107	0.55	0.560611910581388	0.63
Txl	FoxP	2.65	0.107	0.55	0.560611910581388	0.63
Txl	pfk	2.62	0.107	0.55	0.560611910581388	0.63
Txl	CG14711	2.62	0.107	0.55	0.560611910581388	0.63
Txl	CG6654	2.58	0.107	0.55	0.560611910581388	0.63
Txl	CG17361	2.46	0.107	0.55	0.560611910581388	0.63
Txl	CG33213	2.43	0.107	0.55	0.560611910581388	0.63
Txl	Gdi	2.39	0.107	0.55	0.560611910581388	0.63
Txl	CG17802	2.36	0.107	0.55	0.560611910581388	0.63
Txl	hang	2.21	0.107	0.55	0.560611910581388	0.63
Txl	whole_OPC	2.18	0.107	0.55	0.560611910581388	0.63
Txl	CG11456	2.16	0.107	0.55	0.560611910581388	0.63
Txl	stwl	2.06	0.107	0.55	0.560611910581388	0.63
Txl	Tusp	1.99	0.107	0.55	0.560611910581388	0.63
Txl	CG13775	1.99	0.107	0.55	0.560611910581388	0.63
Txl	CG15435	1.85	0.107	0.55	0.560611910581388	0.63
Myt1	Kdm2	5.24	0.092	0.28	0.544704779401922	0.32
Myt1	Ssrp	4.69	0.092	0.28	0.544704779401922	0.32
Myt1	su(Hw)	4.36	0.092	0.28	0.544704779401922	0.32
Myt1	Spt5	4.28	0.092	0.28	0.544704779401922	0.32
Myt1	ecd	3.75	0.092	0.28	0.544704779401922	0.32
Myt1	stck	3.72	0.092	0.28	0.544704779401922	0.32
Myt1	CG1407	3.7	0.092	0.28	0.544704779401922	0.32
Myt1	Mi-2	3.56	0.092	0.28	0.544704779401922	0.32
Myt1	Atu	2.41	0.092	0.28	0.544704779401922	0.32
Myt1	Usf	2.26	0.092	0.28	0.544704779401922	0.32
Myt1	MED11	2.22	0.092	0.28	0.544704779401922	0.32
Myt1	CG12162	2.03	0.092	0.28	0.544704779401922	0.32
Myt1	Dip2	2	0.092	0.28	0.544704779401922	0.32
Myt1	fuss	1.88	0.092	0.28	0.544704779401922	0.32
Myt1	vdVsx	1.86	0.092	0.28	0.544704779401922	0.32
Myt1	CG5953	1.77	0.092	0.28	0.544704779401922	0.32
Myt1	CG45071	1.75	0.092	0.28	0.544704779401922	0.32
Myt1	CG3313	1.68	0.092	0.28	0.544704779401922	0.32
Myt1	RpIII128	1.66	0.092	0.28	0.544704779401922	0.32
Myt1	CG12075	1.58	0.092	0.28	0.544704779401922	0.32
Myt1	MED22	1.57	0.092	0.28	0.544704779401922	0.32
Myt1	Cdk8	1.56	0.092	0.28	0.544704779401922	0.32
Myt1	l(3)mbt	1.53	0.092	0.28	0.544704779401922	0.32
Myt1	Lmpt	1.53	0.092	0.28	0.544704779401922	0.32
Myt1	CG15365	1.5	0.092	0.28	0.544704779401922	0.32
Myt1	vOptix	1.45	0.092	0.28	0.544704779401922	0.32
Myt1	CG14200	1.38	0.092	0.28	0.544704779401922	0.32
Myt1	CG13775	1.32	0.092	0.28	0.544704779401922	0.32
Myt1	CG7368	1.31	0.092	0.28	0.544704779401922	0.32
Myt1	Lpt	1.24	0.092	0.28	0.544704779401922	0.32
mad2	pita	6.19	0.036	-0.47	0.124034734589208	0.07
mad2	CG5033	5.39	0.036	-0.47	0.124034734589208	0.07
mad2	MED22	5.05	0.036	-0.47	0.124034734589208	0.07
mad2	CG18619	3.8	0.036	-0.47	0.124034734589208	0.07
mad2	Hr96	2.97	0.036	-0.47	0.124034734589208	0.07
mad2	MED4	2.53	0.036	-0.47	0.124034734589208	0.07
mad2	Meics	2.49	0.036	-0.47	0.124034734589208	0.07
mad2	slim	2.4	0.036	-0.47	0.124034734589208	0.07
mad2	MED11	2.19	0.036	-0.47	0.124034734589208	0.07
mad2	CG11398	2.19	0.036	-0.47	0.124034734589208	0.07
mad2	pfk	2.17	0.036	-0.47	0.124034734589208	0.07
mad2	Kdm4A	2.11	0.036	-0.47	0.124034734589208	0.07
mad2	Sry-delta	2.02	0.036	-0.47	0.124034734589208	0.07
mad2	Atu	2	0.036	-0.47	0.124034734589208	0.07
mad2	CG3407	1.93	0.036	-0.47	0.124034734589208	0.07
mad2	fu2	1.87	0.036	-0.47	0.124034734589208	0.07
mad2	E2f2	1.79	0.036	-0.47	0.124034734589208	0.07
mad2	CG12299	1.78	0.036	-0.47	0.124034734589208	0.07
mad2	mld	1.7	0.036	-0.47	0.124034734589208	0.07
mad2	Rfx	1.69	0.036	-0.47	0.124034734589208	0.07
mad2	Asciz	1.66	0.036	-0.47	0.124034734589208	0.07
mad2	vdDpp	1.63	0.036	-0.47	0.124034734589208	0.07
mad2	CG1965	1.54	0.036	-0.47	0.124034734589208	0.07
mad2	esn	1.54	0.036	-0.47	0.124034734589208	0.07
mad2	hang	1.51	0.036	-0.47	0.124034734589208	0.07
mad2	CG13894	1.43	0.036	-0.47	0.124034734589208	0.07
mad2	CG14200	1.42	0.036	-0.47	0.124034734589208	0.07
mad2	CG10949	1.4	0.036	-0.47	0.124034734589208	0.07
mad2	Crc	1.38	0.036	-0.47	0.124034734589208	0.07
mad2	CG6254	1.37	0.036	-0.47	0.124034734589208	0.07
CG32409	Mat1	5.62	0.098	0.91	0.683130051063973	0.56
CG32409	CG12155	4.68	0.098	0.91	0.683130051063973	0.56
CG32409	CG11710	4.68	0.098	0.91	0.683130051063973	0.56
CG32409	CG11902	4.6	0.098	0.91	0.683130051063973	0.56
CG32409	mod	4.32	0.098	0.91	0.683130051063973	0.56
CG32409	CG10321	4.24	0.098	0.91	0.683130051063973	0.56
CG32409	TfIIFbeta	4.14	0.098	0.91	0.683130051063973	0.56
CG32409	Atu	3.46	0.098	0.91	0.683130051063973	0.56
CG32409	YL-1	3.29	0.098	0.91	0.683130051063973	0.56
CG32409	bs	3.2	0.098	0.91	0.683130051063973	0.56
CG32409	NfI	3.07	0.098	0.91	0.683130051063973	0.56
CG32409	CG30403	3.02	0.098	0.91	0.683130051063973	0.56
CG32409	hng2	2.94	0.098	0.91	0.683130051063973	0.56
CG32409	sima	2.67	0.098	0.91	0.683130051063973	0.56
CG32409	MED30	2.54	0.098	0.91	0.683130051063973	0.56
CG32409	Glut4EF	2.52	0.098	0.91	0.683130051063973	0.56
CG32409	CG12299	2.48	0.098	0.91	0.683130051063973	0.56
CG32409	CG3065	2.34	0.098	0.91	0.683130051063973	0.56
CG32409	CG15435	2.33	0.098	0.91	0.683130051063973	0.56
CG32409	CG8314	2.23	0.098	0.91	0.683130051063973	0.56
CG32409	MED4	2.15	0.098	0.91	0.683130051063973	0.56
CG32409	CG6683	2.07	0.098	0.91	0.683130051063973	0.56
CG32409	CG9799	2	0.098	0.91	0.683130051063973	0.56
CG32409	Xpd	1.83	0.098	0.91	0.683130051063973	0.56
CG32409	Rfx	1.83	0.098	0.91	0.683130051063973	0.56
CG32409	Su(var)3-9	1.79	0.098	0.91	0.683130051063973	0.56
CG32409	CG14117	1.76	0.098	0.91	0.683130051063973	0.56
CG32409	CG10904	1.65	0.098	0.91	0.683130051063973	0.56
CG32409	CG5953	1.63	0.098	0.91	0.683130051063973	0.56
CG32409	CG11398	1.6	0.098	0.91	0.683130051063973	0.56
CG13288	CG13775	3.04	0.122	0.38	0.53748384988657	0.67
CG13288	dDpp.dOptix	2.79	0.122	0.38	0.53748384988657	0.67
CG13288	fu2	2.17	0.122	0.38	0.53748384988657	0.67
CG13288	CG6907	1.95	0.122	0.38	0.53748384988657	0.67
CG13288	Set2	1.71	0.122	0.38	0.53748384988657	0.67
CG13288	dbr	1.68	0.122	0.38	0.53748384988657	0.67
CG13288	Rbsn-5	1.57	0.122	0.38	0.53748384988657	0.67
CG13288	CG10949	1.56	0.122	0.38	0.53748384988657	0.67
CG13288	CG9305	1.56	0.122	0.38	0.53748384988657	0.67
CG13288	CG4282	1.55	0.122	0.38	0.53748384988657	0.67
CG13288	Sry-delta	1.55	0.122	0.38	0.53748384988657	0.67
CG13288	CG34149	1.53	0.122	0.38	0.53748384988657	0.67
CG13288	CG11902	1.53	0.122	0.38	0.53748384988657	0.67
CG13288	osa	1.49	0.122	0.38	0.53748384988657	0.67
CG13288	Atac2	1.49	0.122	0.38	0.53748384988657	0.67
CG13288	CG3313	1.47	0.122	0.38	0.53748384988657	0.67
CG13288	ph-p	1.41	0.122	0.38	0.53748384988657	0.67
CG13288	CG11710	1.37	0.122	0.38	0.53748384988657	0.67
CG13288	Cdc5	1.37	0.122	0.38	0.53748384988657	0.67
CG13288	CG14200	1.37	0.122	0.38	0.53748384988657	0.67
CG13288	MED30	1.35	0.122	0.38	0.53748384988657	0.67
CG13288	CG17802	1.28	0.122	0.38	0.53748384988657	0.67
CG13288	CG1407	1.27	0.122	0.38	0.53748384988657	0.67
CG13288	MED25	1.25	0.122	0.38	0.53748384988657	0.67
CG13288	wdn	1.22	0.122	0.38	0.53748384988657	0.67
CG13288	CG17829	1.22	0.122	0.38	0.53748384988657	0.67
CG13288	CG12104	1.19	0.122	0.38	0.53748384988657	0.67
CG13288	CG17328	1.16	0.122	0.38	0.53748384988657	0.67
CG13288	CG18262	1.16	0.122	0.38	0.53748384988657	0.67
CG13288	CG7785	1.15	0.122	0.38	0.53748384988657	0.67
CG10483	CG1663	4.99	0.053	0.62	0.560611910581388	0.69
CG10483	CG8216	4.52	0.053	0.62	0.560611910581388	0.69
CG10483	CG17802	4.49	0.053	0.62	0.560611910581388	0.69
CG10483	MED30	4.17	0.053	0.62	0.560611910581388	0.69
CG10483	CG34149	4.05	0.053	0.62	0.560611910581388	0.69
CG10483	CG9890	3.09	0.053	0.62	0.560611910581388	0.69
CG10483	CG11696	2.76	0.053	0.62	0.560611910581388	0.69
CG10483	CG1792	2.69	0.053	0.62	0.560611910581388	0.69
CG10483	CG18619	2.65	0.053	0.62	0.560611910581388	0.69
CG10483	CG8950	2.29	0.053	0.62	0.560611910581388	0.69
CG10483	CG17361	2.25	0.053	0.62	0.560611910581388	0.69
CG10483	mute	2.24	0.053	0.62	0.560611910581388	0.69
CG10483	mTTF	2.15	0.053	0.62	0.560611910581388	0.69
CG10483	Glut4EF	2.11	0.053	0.62	0.560611910581388	0.69
CG10483	MED22	2.03	0.053	0.62	0.560611910581388	0.69
CG10483	tef	1.82	0.053	0.62	0.560611910581388	0.69
CG10483	tio	1.77	0.053	0.62	0.560611910581388	0.69
CG10483	CrebA	1.73	0.053	0.62	0.560611910581388	0.69
CG10483	Su(var)3-9	1.7	0.053	0.62	0.560611910581388	0.69
CG10483	sba	1.69	0.053	0.62	0.560611910581388	0.69
CG10483	stwl	1.63	0.053	0.62	0.560611910581388	0.69
CG10483	scrt	1.61	0.053	0.62	0.560611910581388	0.69
CG10483	nerfin-1	1.59	0.053	0.62	0.560611910581388	0.69
CG10483	hng2	1.51	0.053	0.62	0.560611910581388	0.69
CG10483	CG6254	1.49	0.053	0.62	0.560611910581388	0.69
CG10483	MEP-1	1.45	0.053	0.62	0.560611910581388	0.69
CG10483	fuss	1.43	0.053	0.62	0.560611910581388	0.69
CG10483	CG2889	1.43	0.053	0.62	0.560611910581388	0.69
CG10483	GATAd	1.42	0.053	0.62	0.560611910581388	0.69
CG10483	CG44247	1.42	0.053	0.62	0.560611910581388	0.69
Rcc1	CG42748	2.89	0.128	0.39	0.53748384988657	0.49
Rcc1	Dip1	2.88	0.128	0.39	0.53748384988657	0.49
Rcc1	phtf	2.82	0.128	0.39	0.53748384988657	0.49
Rcc1	CG17829	2.8	0.128	0.39	0.53748384988657	0.49
Rcc1	Ets97D	2.78	0.128	0.39	0.53748384988657	0.49
Rcc1	wdn	2.78	0.128	0.39	0.53748384988657	0.49
Rcc1	esn	2.76	0.128	0.39	0.53748384988657	0.49
Rcc1	CG1024	2.7	0.128	0.39	0.53748384988657	0.49
Rcc1	CG7818	2.49	0.128	0.39	0.53748384988657	0.49
Rcc1	slim	2.31	0.128	0.39	0.53748384988657	0.49
Rcc1	CG6907	2.29	0.128	0.39	0.53748384988657	0.49
Rcc1	CG4707	2.25	0.128	0.39	0.53748384988657	0.49
Rcc1	Mtp	2.18	0.128	0.39	0.53748384988657	0.49
Rcc1	Brf	2.11	0.128	0.39	0.53748384988657	0.49
Rcc1	tef	2.1	0.128	0.39	0.53748384988657	0.49
Rcc1	Tbp	2.02	0.128	0.39	0.53748384988657	0.49
Rcc1	her	1.86	0.128	0.39	0.53748384988657	0.49
Rcc1	mod	1.83	0.128	0.39	0.53748384988657	0.49
Rcc1	Spt5	1.77	0.128	0.39	0.53748384988657	0.49
Rcc1	Atac2	1.75	0.128	0.39	0.53748384988657	0.49
Rcc1	CG13894	1.72	0.128	0.39	0.53748384988657	0.49
Rcc1	CG13775	1.69	0.128	0.39	0.53748384988657	0.49
Rcc1	CG6813	1.65	0.128	0.39	0.53748384988657	0.49
Rcc1	Atac1	1.61	0.128	0.39	0.53748384988657	0.49
Rcc1	CG3919	1.58	0.128	0.39	0.53748384988657	0.49
Rcc1	CG2875	1.53	0.128	0.39	0.53748384988657	0.49
Rcc1	CG12267	1.52	0.128	0.39	0.53748384988657	0.49
Rcc1	CG9305	1.51	0.128	0.39	0.53748384988657	0.49
Rcc1	Set2	1.51	0.128	0.39	0.53748384988657	0.49
Rcc1	CG12299	1.5	0.128	0.39	0.53748384988657	0.49
CG33993	Hr46	6.71	0.198	0.15	0.53748384988657	0.48
CG33993	phtf	6.41	0.198	0.15	0.53748384988657	0.48
CG33993	caz	4.35	0.198	0.15	0.53748384988657	0.48
CG33993	GATAd	4.27	0.198	0.15	0.53748384988657	0.48
CG33993	Mi-2	3.64	0.198	0.15	0.53748384988657	0.48
CG33993	CG1620	3.47	0.198	0.15	0.53748384988657	0.48
CG33993	Nufip	3.45	0.198	0.15	0.53748384988657	0.48
CG33993	CG8950	3.27	0.198	0.15	0.53748384988657	0.48
CG33993	CG7556	3.1	0.198	0.15	0.53748384988657	0.48
CG33993	Bx	2.95	0.198	0.15	0.53748384988657	0.48
CG33993	Kdm4A	2.84	0.198	0.15	0.53748384988657	0.48
CG33993	ERR	2.74	0.198	0.15	0.53748384988657	0.48
CG33993	stwl	2.68	0.198	0.15	0.53748384988657	0.48
CG33993	Bug22	2.5	0.198	0.15	0.53748384988657	0.48
CG33993	NfI	2.48	0.198	0.15	0.53748384988657	0.48
CG33993	CG7818	2.47	0.198	0.15	0.53748384988657	0.48
CG33993	dbr	2.41	0.198	0.15	0.53748384988657	0.48
CG33993	CG11970	2.33	0.198	0.15	0.53748384988657	0.48
CG33993	CG4854	2.25	0.198	0.15	0.53748384988657	0.48
CG33993	CG11695	2.22	0.198	0.15	0.53748384988657	0.48
CG33993	CG17612	2.19	0.198	0.15	0.53748384988657	0.48
CG33993	CG34149	2.11	0.198	0.15	0.53748384988657	0.48
CG33993	Tip60	2.08	0.198	0.15	0.53748384988657	0.48
CG33993	CG8578	2	0.198	0.15	0.53748384988657	0.48
CG33993	CG5196	1.95	0.198	0.15	0.53748384988657	0.48
CG33993	Crc	1.91	0.198	0.15	0.53748384988657	0.48
CG33993	Cp190	1.88	0.198	0.15	0.53748384988657	0.48
CG33993	CG44247	1.88	0.198	0.15	0.53748384988657	0.48
CG33993	CG30403	1.84	0.198	0.15	0.53748384988657	0.48
CG33993	Atac2	1.83	0.198	0.15	0.53748384988657	0.48
CG10479	CG15073	6.39	0.164	0.34	0.447213595499958	0.4
CG10479	MED30	6.28	0.164	0.34	0.447213595499958	0.4
CG10479	CG31388	5.9	0.164	0.34	0.447213595499958	0.4
CG10479	CG3995	5.67	0.164	0.34	0.447213595499958	0.4
CG10479	Plzf	4.1	0.164	0.34	0.447213595499958	0.4
CG10479	CR43671	3.67	0.164	0.34	0.447213595499958	0.4
CG10479	bs	3.55	0.164	0.34	0.447213595499958	0.4
CG10479	stck	3.36	0.164	0.34	0.447213595499958	0.4
CG10479	CG45071	3.31	0.164	0.34	0.447213595499958	0.4
CG10479	CG10321	2.92	0.164	0.34	0.447213595499958	0.4
CG10479	Mtp	2.92	0.164	0.34	0.447213595499958	0.4
CG10479	Meics	2.85	0.164	0.34	0.447213595499958	0.4
CG10479	fu2	2.76	0.164	0.34	0.447213595499958	0.4
CG10479	CG8388	2.66	0.164	0.34	0.447213595499958	0.4
CG10479	CG1407	2.64	0.164	0.34	0.447213595499958	0.4
CG10479	CG15435	2.58	0.164	0.34	0.447213595499958	0.4
CG10479	CG1024	2.3	0.164	0.34	0.447213595499958	0.4
CG10479	az2	2.18	0.164	0.34	0.447213595499958	0.4
CG10479	Atac1	2.16	0.164	0.34	0.447213595499958	0.4
CG10479	CG6254	2.15	0.164	0.34	0.447213595499958	0.4
CG10479	MED25	2.13	0.164	0.34	0.447213595499958	0.4
CG10479	GATAd	2.11	0.164	0.34	0.447213595499958	0.4
CG10479	CG44247	2.04	0.164	0.34	0.447213595499958	0.4
CG10479	Zif	2.03	0.164	0.34	0.447213595499958	0.4
CG10479	CG18262	1.97	0.164	0.34	0.447213595499958	0.4
CG10479	ash1	1.8	0.164	0.34	0.447213595499958	0.4
CG10479	Ets97D	1.64	0.164	0.34	0.447213595499958	0.4
CG10479	Cdk8	1.61	0.164	0.34	0.447213595499958	0.4
CG10479	Pcl	1.58	0.164	0.34	0.447213595499958	0.4
CG10479	CG2129	1.55	0.164	0.34	0.447213595499958	0.4
PVRAP	CG11695	9.22	0.3	0.85	0.786795792469443	0.37
PVRAP	dbr	6.97	0.3	0.85	0.786795792469443	0.37
PVRAP	CG18619	5.71	0.3	0.85	0.786795792469443	0.37
PVRAP	CG3919	5.12	0.3	0.85	0.786795792469443	0.37
PVRAP	Pbp45	4.71	0.3	0.85	0.786795792469443	0.37
PVRAP	Elp3	4.41	0.3	0.85	0.786795792469443	0.37
PVRAP	Hr46	4.07	0.3	0.85	0.786795792469443	0.37
PVRAP	CG5196	4.03	0.3	0.85	0.786795792469443	0.37
PVRAP	Cdk8	3.69	0.3	0.85	0.786795792469443	0.37
PVRAP	MED15	3.64	0.3	0.85	0.786795792469443	0.37
PVRAP	CG15011	3.04	0.3	0.85	0.786795792469443	0.37
PVRAP	CG13775	2.63	0.3	0.85	0.786795792469443	0.37
PVRAP	Bug22	2.58	0.3	0.85	0.786795792469443	0.37
PVRAP	CG8909	2.45	0.3	0.85	0.786795792469443	0.37
PVRAP	CG15073	2.3	0.3	0.85	0.786795792469443	0.37
PVRAP	Meics	2.15	0.3	0.85	0.786795792469443	0.37
PVRAP	Atac1	2.13	0.3	0.85	0.786795792469443	0.37
PVRAP	CG1792	2.12	0.3	0.85	0.786795792469443	0.37
PVRAP	nvy	2.11	0.3	0.85	0.786795792469443	0.37
PVRAP	onecut	2.02	0.3	0.85	0.786795792469443	0.37
PVRAP	MED11	2	0.3	0.85	0.786795792469443	0.37
PVRAP	osa	2	0.3	0.85	0.786795792469443	0.37
PVRAP	Tip60	1.98	0.3	0.85	0.786795792469443	0.37
PVRAP	CG7818	1.92	0.3	0.85	0.786795792469443	0.37
PVRAP	Brd8	1.85	0.3	0.85	0.786795792469443	0.37
PVRAP	CG6654	1.78	0.3	0.85	0.786795792469443	0.37
PVRAP	Crc	1.71	0.3	0.85	0.786795792469443	0.37
PVRAP	CG11398	1.7	0.3	0.85	0.786795792469443	0.37
PVRAP	Opbp	1.7	0.3	0.85	0.786795792469443	0.37
PVRAP	Zif	1.66	0.3	0.85	0.786795792469443	0.37
ssp6	CG9799	7.07	0.089	-0.33	-0.0666666666666667	0.53
ssp6	Sry-delta	6.56	0.089	-0.33	-0.0666666666666667	0.53
ssp6	E2f2	6.11	0.089	-0.33	-0.0666666666666667	0.53
ssp6	Rbsn-5	4.17	0.089	-0.33	-0.0666666666666667	0.53
ssp6	Su(var)3-9	3.99	0.089	-0.33	-0.0666666666666667	0.53
ssp6	CG8909	3.56	0.089	-0.33	-0.0666666666666667	0.53
ssp6	Cdc5	3.24	0.089	-0.33	-0.0666666666666667	0.53
ssp6	stck	2.93	0.089	-0.33	-0.0666666666666667	0.53
ssp6	MBD-R2	2.57	0.089	-0.33	-0.0666666666666667	0.53
ssp6	CG18262	2.3	0.089	-0.33	-0.0666666666666667	0.53
ssp6	CG1620	2.25	0.089	-0.33	-0.0666666666666667	0.53
ssp6	shn	2.22	0.089	-0.33	-0.0666666666666667	0.53
ssp6	esn	2.13	0.089	-0.33	-0.0666666666666667	0.53
ssp6	Kdm2	2.11	0.089	-0.33	-0.0666666666666667	0.53
ssp6	Atu	2.01	0.089	-0.33	-0.0666666666666667	0.53
ssp6	CG11695	1.99	0.089	-0.33	-0.0666666666666667	0.53
ssp6	CG2199	1.98	0.089	-0.33	-0.0666666666666667	0.53
ssp6	CG14667	1.97	0.089	-0.33	-0.0666666666666667	0.53
ssp6	sima	1.95	0.089	-0.33	-0.0666666666666667	0.53
ssp6	CG8388	1.78	0.089	-0.33	-0.0666666666666667	0.53
ssp6	Cdk8	1.78	0.089	-0.33	-0.0666666666666667	0.53
ssp6	CG15365	1.71	0.089	-0.33	-0.0666666666666667	0.53
ssp6	CG17186	1.7	0.089	-0.33	-0.0666666666666667	0.53
ssp6	Dh44-R2	1.7	0.089	-0.33	-0.0666666666666667	0.53
ssp6	Ssl1	1.69	0.089	-0.33	-0.0666666666666667	0.53
ssp6	Hr96	1.68	0.089	-0.33	-0.0666666666666667	0.53
ssp6	CG6808	1.63	0.089	-0.33	-0.0666666666666667	0.53
ssp6	sage	1.54	0.089	-0.33	-0.0666666666666667	0.53
ssp6	YL-1	1.51	0.089	-0.33	-0.0666666666666667	0.53
ssp6	Pbp45	1.48	0.089	-0.33	-0.0666666666666667	0.53
CG10467	pita	4.82	0.034	0.35	0.447213595499958	0.49
CG10467	CG32982	4.15	0.034	0.35	0.447213595499958	0.49
CG10467	Xpd	3.71	0.034	0.35	0.447213595499958	0.49
CG10467	mod	3.71	0.034	0.35	0.447213595499958	0.49
CG10467	scrt	2.92	0.034	0.35	0.447213595499958	0.49
CG10467	CG11317	2.83	0.034	0.35	0.447213595499958	0.49
CG10467	Rfx	2.81	0.034	0.35	0.447213595499958	0.49
CG10467	CG10209	2.71	0.034	0.35	0.447213595499958	0.49
CG10467	vdOptix	2.61	0.034	0.35	0.447213595499958	0.49
CG10467	CG44247	2.42	0.034	0.35	0.447213595499958	0.49
CG10467	CG2611	2.2	0.034	0.35	0.447213595499958	0.49
CG10467	CG18764	2.06	0.034	0.35	0.447213595499958	0.49
CG10467	Ssrp	2	0.034	0.35	0.447213595499958	0.49
CG10467	Scm	1.74	0.034	0.35	0.447213595499958	0.49
CG10467	PHDP	1.72	0.034	0.35	0.447213595499958	0.49
CG10467	CG11398	1.72	0.034	0.35	0.447213595499958	0.49
CG10467	Fen1	1.66	0.034	0.35	0.447213595499958	0.49
CG10467	Asciz	1.65	0.034	0.35	0.447213595499958	0.49
CG10467	CG15073	1.65	0.034	0.35	0.447213595499958	0.49
CG10467	CG15365	1.61	0.034	0.35	0.447213595499958	0.49
CG10467	Taf5	1.56	0.034	0.35	0.447213595499958	0.49
CG10467	Kdm4A	1.56	0.034	0.35	0.447213595499958	0.49
CG10467	CG1663	1.53	0.034	0.35	0.447213595499958	0.49
CG10467	CG4570	1.51	0.034	0.35	0.447213595499958	0.49
CG10467	Glut4EF	1.5	0.034	0.35	0.447213595499958	0.49
CG10467	tef	1.48	0.034	0.35	0.447213595499958	0.49
CG10467	CG15435	1.39	0.034	0.35	0.447213595499958	0.49
CG10467	ERR	1.33	0.034	0.35	0.447213595499958	0.49
CG10467	MED30	1.31	0.034	0.35	0.447213595499958	0.49
CG10467	Taf2	1.28	0.034	0.35	0.447213595499958	0.49
Ets65A	esn	5.82	0.618	0.31	0.447213595499958	0.74
Ets65A	CG13775	5.49	0.618	0.31	0.447213595499958	0.74
Ets65A	CG11723	4.83	0.618	0.31	0.447213595499958	0.74
Ets65A	mld	4.32	0.618	0.31	0.447213595499958	0.74
Ets65A	Fen1	2.89	0.618	0.31	0.447213595499958	0.74
Ets65A	Nufip	2.86	0.618	0.31	0.447213595499958	0.74
Ets65A	CG31365	2.67	0.618	0.31	0.447213595499958	0.74
Ets65A	CG18764	2.66	0.618	0.31	0.447213595499958	0.74
Ets65A	CG6808	2.57	0.618	0.31	0.447213595499958	0.74
Ets65A	CG18476	2.56	0.618	0.31	0.447213595499958	0.74
Ets65A	dbr	2.53	0.618	0.31	0.447213595499958	0.74
Ets65A	CG12219	2.47	0.618	0.31	0.447213595499958	0.74
Ets65A	Mitf	2.31	0.618	0.31	0.447213595499958	0.74
Ets65A	Crc	2.31	0.618	0.31	0.447213595499958	0.74
Ets65A	CG10147	1.99	0.618	0.31	0.447213595499958	0.74
Ets65A	TH1	1.96	0.618	0.31	0.447213595499958	0.74
Ets65A	Atac2	1.95	0.618	0.31	0.447213595499958	0.74
Ets65A	sima	1.94	0.618	0.31	0.447213595499958	0.74
Ets65A	Atf6	1.85	0.618	0.31	0.447213595499958	0.74
Ets65A	hng2	1.84	0.618	0.31	0.447213595499958	0.74
Ets65A	CG10949	1.79	0.618	0.31	0.447213595499958	0.74
Ets65A	Dh44-R2	1.79	0.618	0.31	0.447213595499958	0.74
Ets65A	tef	1.78	0.618	0.31	0.447213595499958	0.74
Ets65A	mip120	1.77	0.618	0.31	0.447213595499958	0.74
Ets65A	Ssrp	1.7	0.618	0.31	0.447213595499958	0.74
Ets65A	CG14117	1.7	0.618	0.31	0.447213595499958	0.74
Ets65A	CG7785	1.66	0.618	0.31	0.447213595499958	0.74
Ets65A	nvy	1.65	0.618	0.31	0.447213595499958	0.74
Ets65A	dom	1.64	0.618	0.31	0.447213595499958	0.74
Ets65A	CG4707	1.63	0.618	0.31	0.447213595499958	0.74
CG43293	pfk	6.54	0.062	-0.19	0.142857142857143	0.02
CG43293	CG45071	5.2	0.062	-0.19	0.142857142857143	0.02
CG43293	GATAd	3.22	0.062	-0.19	0.142857142857143	0.02
CG43293	CG14438	2.74	0.062	-0.19	0.142857142857143	0.02
CG43293	Taf5	2.55	0.062	-0.19	0.142857142857143	0.02
CG43293	CG8314	2.02	0.062	-0.19	0.142857142857143	0.02
CG43293	Ssrp	1.99	0.062	-0.19	0.142857142857143	0.02
CG43293	CG5953	1.77	0.062	-0.19	0.142857142857143	0.02
CG43293	CG15365	1.71	0.062	-0.19	0.142857142857143	0.02
CG43293	CTPsyn	1.69	0.062	-0.19	0.142857142857143	0.02
CG43293	CG31388	1.69	0.062	-0.19	0.142857142857143	0.02
CG43293	Hr96	1.64	0.062	-0.19	0.142857142857143	0.02
CG43293	Pcl	1.6	0.062	-0.19	0.142857142857143	0.02
CG43293	stck	1.58	0.062	-0.19	0.142857142857143	0.02
CG43293	hang	1.57	0.062	-0.19	0.142857142857143	0.02
CG43293	ZnT49B	1.55	0.062	-0.19	0.142857142857143	0.02
CG43293	Mes4	1.52	0.062	-0.19	0.142857142857143	0.02
CG43293	Atu	1.5	0.062	-0.19	0.142857142857143	0.02
CG43293	CG6808	1.49	0.062	-0.19	0.142857142857143	0.02
CG43293	CG11317	1.44	0.062	-0.19	0.142857142857143	0.02
CG43293	ktub	1.4	0.062	-0.19	0.142857142857143	0.02
CG43293	CG32982	1.38	0.062	-0.19	0.142857142857143	0.02
CG43293	sage	1.38	0.062	-0.19	0.142857142857143	0.02
CG43293	Rbsn-5	1.36	0.062	-0.19	0.142857142857143	0.02
CG43293	Crc	1.35	0.062	-0.19	0.142857142857143	0.02
CG43293	CG4707	1.35	0.062	-0.19	0.142857142857143	0.02
CG43293	CG3995	1.25	0.062	-0.19	0.142857142857143	0.02
CG43293	Lpt	1.24	0.062	-0.19	0.142857142857143	0.02
CG43293	CG3407	1.21	0.062	-0.19	0.142857142857143	0.02
CG43293	CG8216	1.09	0.062	-0.19	0.142857142857143	0.02
CG13300	CG10147	10.67	0.376	0.56	0.666666666666667	0.32
CG13300	FoxP	7.13	0.376	0.56	0.666666666666667	0.32
CG13300	CG8216	6.47	0.376	0.56	0.666666666666667	0.32
CG13300	TH1	6.16	0.376	0.56	0.666666666666667	0.32
CG13300	CG6765	5.77	0.376	0.56	0.666666666666667	0.32
CG13300	Bug22	5.14	0.376	0.56	0.666666666666667	0.32
CG13300	Asciz	4.33	0.376	0.56	0.666666666666667	0.32
CG13300	CG12299	4.17	0.376	0.56	0.666666666666667	0.32
CG13300	CG14667	3.6	0.376	0.56	0.666666666666667	0.32
CG13300	mod	3.5	0.376	0.56	0.666666666666667	0.32
CG13300	Su(var)3-7	3.44	0.376	0.56	0.666666666666667	0.32
CG13300	MEP-1	3.18	0.376	0.56	0.666666666666667	0.32
CG13300	pfk	3.05	0.376	0.56	0.666666666666667	0.32
CG13300	CG11970	3.02	0.376	0.56	0.666666666666667	0.32
CG13300	CG4854	2.95	0.376	0.56	0.666666666666667	0.32
CG13300	Octbeta2R	2.93	0.376	0.56	0.666666666666667	0.32
CG13300	su(Hw)	2.93	0.376	0.56	0.666666666666667	0.32
CG13300	CG5196	2.9	0.376	0.56	0.666666666666667	0.32
CG13300	esn	2.86	0.376	0.56	0.666666666666667	0.32
CG13300	CG9727	2.82	0.376	0.56	0.666666666666667	0.32
CG13300	CG31441	2.73	0.376	0.56	0.666666666666667	0.32
CG13300	CG13624	2.66	0.376	0.56	0.666666666666667	0.32
CG13300	Cdc5	2.61	0.376	0.56	0.666666666666667	0.32
CG13300	Sry-delta	2.57	0.376	0.56	0.666666666666667	0.32
CG13300	CG10274	2.56	0.376	0.56	0.666666666666667	0.32
CG13300	CG6813	2.49	0.376	0.56	0.666666666666667	0.32
CG13300	CG7556	2.45	0.376	0.56	0.666666666666667	0.32
CG13300	RpIII128	2.29	0.376	0.56	0.666666666666667	0.32
CG13300	fu2	2.13	0.376	0.56	0.666666666666667	0.32
CG13300	sima	2.11	0.376	0.56	0.666666666666667	0.32
CG10147	CG8216	10.37	0.103	0.32	0.323875137815648	0.15
CG10147	CG6765	9.95	0.103	0.32	0.323875137815648	0.15
CG10147	CG32982	8.27	0.103	0.32	0.323875137815648	0.15
CG10147	TH1	6.31	0.103	0.32	0.323875137815648	0.15
CG10147	esn	6.16	0.103	0.32	0.323875137815648	0.15
CG10147	CG2611	4.51	0.103	0.32	0.323875137815648	0.15
CG10147	vdOptix	4.17	0.103	0.32	0.323875137815648	0.15
CG10147	CG14667	2.68	0.103	0.32	0.323875137815648	0.15
CG10147	Gdi	2.64	0.103	0.32	0.323875137815648	0.15
CG10147	CG6654	2.47	0.103	0.32	0.323875137815648	0.15
CG10147	CG10209	2.41	0.103	0.32	0.323875137815648	0.15
CG10147	CG11456	2.34	0.103	0.32	0.323875137815648	0.15
CG10147	FoxP	2.28	0.103	0.32	0.323875137815648	0.15
CG10147	CG11317	2.25	0.103	0.32	0.323875137815648	0.15
CG10147	brk	2.24	0.103	0.32	0.323875137815648	0.15
CG10147	CG42748	2.17	0.103	0.32	0.323875137815648	0.15
CG10147	Zif	2.16	0.103	0.32	0.323875137815648	0.15
CG10147	CG1663	2.14	0.103	0.32	0.323875137815648	0.15
CG10147	CG5033	2.12	0.103	0.32	0.323875137815648	0.15
CG10147	Bug22	2.1	0.103	0.32	0.323875137815648	0.15
CG10147	TfIIFbeta	2.08	0.103	0.32	0.323875137815648	0.15
CG10147	CG11398	2.07	0.103	0.32	0.323875137815648	0.15
CG10147	sage	1.96	0.103	0.32	0.323875137815648	0.15
CG10147	MED30	1.92	0.103	0.32	0.323875137815648	0.15
CG10147	CG18262	1.88	0.103	0.32	0.323875137815648	0.15
CG10147	dbr	1.87	0.103	0.32	0.323875137815648	0.15
CG10147	Asciz	1.86	0.103	0.32	0.323875137815648	0.15
CG10147	NfI	1.85	0.103	0.32	0.323875137815648	0.15
CG10147	CG17361	1.85	0.103	0.32	0.323875137815648	0.15
CG10147	MED25	1.76	0.103	0.32	0.323875137815648	0.15
CG10144	CG8950	4.24	0.072	-0.1	0.382970843102535	0.47
CG10144	CG7928	3.4	0.072	-0.1	0.382970843102535	0.47
CG10144	dwg	3.33	0.072	-0.1	0.382970843102535	0.47
CG10144	CG2202	3.3	0.072	-0.1	0.382970843102535	0.47
CG10144	Xpd	2.8	0.072	-0.1	0.382970843102535	0.47
CG10144	az2	2.79	0.072	-0.1	0.382970843102535	0.47
CG10144	Atf6	2.49	0.072	-0.1	0.382970843102535	0.47
CG10144	Mrtf	2.36	0.072	-0.1	0.382970843102535	0.47
CG10144	Atu	2.35	0.072	-0.1	0.382970843102535	0.47
CG10144	CG9799	2.3	0.072	-0.1	0.382970843102535	0.47
CG10144	CG10631	2.27	0.072	-0.1	0.382970843102535	0.47
CG10144	Glut4EF	2.23	0.072	-0.1	0.382970843102535	0.47
CG10144	osa	2.23	0.072	-0.1	0.382970843102535	0.47
CG10144	CG3313	2.19	0.072	-0.1	0.382970843102535	0.47
CG10144	su(Hw)	2.17	0.072	-0.1	0.382970843102535	0.47
CG10144	stwl	2.13	0.072	-0.1	0.382970843102535	0.47
CG10144	CG44002	2.11	0.072	-0.1	0.382970843102535	0.47
CG10144	fu2	2.1	0.072	-0.1	0.382970843102535	0.47
CG10144	wdn	2.02	0.072	-0.1	0.382970843102535	0.47
CG10144	Crc	2.01	0.072	-0.1	0.382970843102535	0.47
CG10144	CG8216	1.94	0.072	-0.1	0.382970843102535	0.47
CG10144	CG32982	1.93	0.072	-0.1	0.382970843102535	0.47
CG10144	CG5953	1.92	0.072	-0.1	0.382970843102535	0.47
CG10144	Taf2	1.88	0.072	-0.1	0.382970843102535	0.47
CG10144	CG12267	1.87	0.072	-0.1	0.382970843102535	0.47
CG10144	CG44247	1.85	0.072	-0.1	0.382970843102535	0.47
CG10144	NfI	1.84	0.072	-0.1	0.382970843102535	0.47
CG10144	Sry-delta	1.79	0.072	-0.1	0.382970843102535	0.47
CG10144	Taf5	1.71	0.072	-0.1	0.382970843102535	0.47
CG10144	Gdi	1.68	0.072	-0.1	0.382970843102535	0.47
sfl	Hr46	13.94	0.136	0.26	0.29277002188456	0.38
sfl	su(Hw)	4.71	0.136	0.26	0.29277002188456	0.38
sfl	CG1407	4.46	0.136	0.26	0.29277002188456	0.38
sfl	Atu	4.3	0.136	0.26	0.29277002188456	0.38
sfl	CG4707	4.15	0.136	0.26	0.29277002188456	0.38
sfl	CG5953	3.5	0.136	0.26	0.29277002188456	0.38
sfl	stwl	3.35	0.136	0.26	0.29277002188456	0.38
sfl	ZnT49B	3.32	0.136	0.26	0.29277002188456	0.38
sfl	CG7818	2.79	0.136	0.26	0.29277002188456	0.38
sfl	CG8216	2.71	0.136	0.26	0.29277002188456	0.38
sfl	stck	2.59	0.136	0.26	0.29277002188456	0.38
sfl	Su(z)2	2.45	0.136	0.26	0.29277002188456	0.38
sfl	MED11	2.42	0.136	0.26	0.29277002188456	0.38
sfl	ecd	2.34	0.136	0.26	0.29277002188456	0.38
sfl	CG12219	2.31	0.136	0.26	0.29277002188456	0.38
sfl	CG10274	2.07	0.136	0.26	0.29277002188456	0.38
sfl	CG10949	2.03	0.136	0.26	0.29277002188456	0.38
sfl	Cp190	1.99	0.136	0.26	0.29277002188456	0.38
sfl	tio	1.71	0.136	0.26	0.29277002188456	0.38
sfl	Nufip	1.67	0.136	0.26	0.29277002188456	0.38
sfl	dom	1.66	0.136	0.26	0.29277002188456	0.38
sfl	CG14438	1.63	0.136	0.26	0.29277002188456	0.38
sfl	Su(var)3-9	1.62	0.136	0.26	0.29277002188456	0.38
sfl	Usf	1.61	0.136	0.26	0.29277002188456	0.38
sfl	Ets97D	1.61	0.136	0.26	0.29277002188456	0.38
sfl	BtbVII	1.53	0.136	0.26	0.29277002188456	0.38
sfl	MTA1-like	1.53	0.136	0.26	0.29277002188456	0.38
sfl	CR43671	1.5	0.136	0.26	0.29277002188456	0.38
sfl	Mrtf	1.48	0.136	0.26	0.29277002188456	0.38
sfl	Scm	1.42	0.136	0.26	0.29277002188456	0.38
CR45979	Hr46	7.58	0.223	0.05	0.227710017021324	0.29
CR45979	su(Hw)	4.78	0.223	0.05	0.227710017021324	0.29
CR45979	CG4707	4.61	0.223	0.05	0.227710017021324	0.29
CR45979	vdDpp	4.57	0.223	0.05	0.227710017021324	0.29
CR45979	CG12075	3.77	0.223	0.05	0.227710017021324	0.29
CR45979	CG7368	2.95	0.223	0.05	0.227710017021324	0.29
CR45979	CG14200	2.91	0.223	0.05	0.227710017021324	0.29
CR45979	Pbp45	2.91	0.223	0.05	0.227710017021324	0.29
CR45979	polybromo	2.74	0.223	0.05	0.227710017021324	0.29
CR45979	her	2.72	0.223	0.05	0.227710017021324	0.29
CR45979	CG5953	2.7	0.223	0.05	0.227710017021324	0.29
CR45979	CG18476	2.54	0.223	0.05	0.227710017021324	0.29
CR45979	Pfk	2.5	0.223	0.05	0.227710017021324	0.29
CR45979	Mi-2	2.38	0.223	0.05	0.227710017021324	0.29
CR45979	Atf6	2.09	0.223	0.05	0.227710017021324	0.29
CR45979	CG10904	2.09	0.223	0.05	0.227710017021324	0.29
CR45979	stc	2.05	0.223	0.05	0.227710017021324	0.29
CR45979	MED30	2	0.223	0.05	0.227710017021324	0.29
CR45979	MED11	1.99	0.223	0.05	0.227710017021324	0.29
CR45979	CG33213	1.92	0.223	0.05	0.227710017021324	0.29
CR45979	HLH106	1.86	0.223	0.05	0.227710017021324	0.29
CR45979	stwl	1.85	0.223	0.05	0.227710017021324	0.29
CR45979	Su(var)3-9	1.85	0.223	0.05	0.227710017021324	0.29
CR45979	Hr78	1.81	0.223	0.05	0.227710017021324	0.29
CR45979	Set2	1.8	0.223	0.05	0.227710017021324	0.29
CR45979	CG17829	1.61	0.223	0.05	0.227710017021324	0.29
CR45979	CG6683	1.54	0.223	0.05	0.227710017021324	0.29
CR45979	Atac2	1.53	0.223	0.05	0.227710017021324	0.29
CR45979	CG8578	1.52	0.223	0.05	0.227710017021324	0.29
CR45979	dDpp.dOptix	1.52	0.223	0.05	0.227710017021324	0.29
CG18769	CG11695	4.06	0.132	-0.05	0.218217890235992	0.32
CG18769	ktub	3.7	0.132	-0.05	0.218217890235992	0.32
CG18769	CG17829	3.58	0.132	-0.05	0.218217890235992	0.32
CG18769	CG6765	3.5	0.132	-0.05	0.218217890235992	0.32
CG18769	Atf6	2.83	0.132	-0.05	0.218217890235992	0.32
CG18769	Taf2	2.32	0.132	-0.05	0.218217890235992	0.32
CG18769	MED4	2.29	0.132	-0.05	0.218217890235992	0.32
CG18769	CG32982	2.18	0.132	-0.05	0.218217890235992	0.32
CG18769	MED11	2.16	0.132	-0.05	0.218217890235992	0.32
CG18769	Fen1	2.14	0.132	-0.05	0.218217890235992	0.32
CG18769	Rabex-5	2.03	0.132	-0.05	0.218217890235992	0.32
CG18769	CG18265	1.99	0.132	-0.05	0.218217890235992	0.32
CG18769	l(3)mbt	1.9	0.132	-0.05	0.218217890235992	0.32
CG18769	Rbsn-5	1.75	0.132	-0.05	0.218217890235992	0.32
CG18769	HLH106	1.71	0.132	-0.05	0.218217890235992	0.32
CG18769	CG10274	1.7	0.132	-0.05	0.218217890235992	0.32
CG18769	CG8578	1.7	0.132	-0.05	0.218217890235992	0.32
CG18769	hang	1.63	0.132	-0.05	0.218217890235992	0.32
CG18769	Asciz	1.61	0.132	-0.05	0.218217890235992	0.32
CG18769	CG4282	1.6	0.132	-0.05	0.218217890235992	0.32
CG18769	CG17612	1.58	0.132	-0.05	0.218217890235992	0.32
CG18769	mute	1.52	0.132	-0.05	0.218217890235992	0.32
CG18769	CG14438	1.49	0.132	-0.05	0.218217890235992	0.32
CG18769	sima	1.47	0.132	-0.05	0.218217890235992	0.32
CG18769	CG42748	1.43	0.132	-0.05	0.218217890235992	0.32
CG18769	CG12155	1.42	0.132	-0.05	0.218217890235992	0.32
CG18769	whole_OPC	1.41	0.132	-0.05	0.218217890235992	0.32
CG18769	Ets97D	1.41	0.132	-0.05	0.218217890235992	0.32
CG18769	mod	1.4	0.132	-0.05	0.218217890235992	0.32
CG18769	Scm	1.39	0.132	-0.05	0.218217890235992	0.32
CG8368	CG12155	8.43	0.077	-0.23	0.227710017021324	0.28
CG8368	CG7785	5.78	0.077	-0.23	0.227710017021324	0.28
CG8368	CG11456	4.29	0.077	-0.23	0.227710017021324	0.28
CG8368	CG44002	4.03	0.077	-0.23	0.227710017021324	0.28
CG8368	Scm	3.31	0.077	-0.23	0.227710017021324	0.28
CG8368	mld	2.8	0.077	-0.23	0.227710017021324	0.28
CG8368	Mrtf	2.75	0.077	-0.23	0.227710017021324	0.28
CG8368	Mitf	2.57	0.077	-0.23	0.227710017021324	0.28
CG8368	CG12299	2.45	0.077	-0.23	0.227710017021324	0.28
CG8368	CG8950	2.09	0.077	-0.23	0.227710017021324	0.28
CG8368	CG14711	2.06	0.077	-0.23	0.227710017021324	0.28
CG8368	polybromo	1.95	0.077	-0.23	0.227710017021324	0.28
CG8368	MTA1-like	1.91	0.077	-0.23	0.227710017021324	0.28
CG8368	CG18764	1.77	0.077	-0.23	0.227710017021324	0.28
CG8368	CG42748	1.74	0.077	-0.23	0.227710017021324	0.28
CG8368	nerfin-1	1.71	0.077	-0.23	0.227710017021324	0.28
CG8368	onecut	1.7	0.077	-0.23	0.227710017021324	0.28
CG8368	GATAd	1.68	0.077	-0.23	0.227710017021324	0.28
CG8368	CG31388	1.67	0.077	-0.23	0.227710017021324	0.28
CG8368	CG15011	1.59	0.077	-0.23	0.227710017021324	0.28
CG8368	MBD-R2	1.53	0.077	-0.23	0.227710017021324	0.28
CG8368	fuss	1.42	0.077	-0.23	0.227710017021324	0.28
CG8368	Rabex-5	1.31	0.077	-0.23	0.227710017021324	0.28
CG8368	CG44247	1.25	0.077	-0.23	0.227710017021324	0.28
CG8368	NfI	1.24	0.077	-0.23	0.227710017021324	0.28
CG8368	sba	1.2	0.077	-0.23	0.227710017021324	0.28
CG8368	CG5196	1.2	0.077	-0.23	0.227710017021324	0.28
CG8368	Brd8	1.16	0.077	-0.23	0.227710017021324	0.28
CG8368	E2f2	1.13	0.077	-0.23	0.227710017021324	0.28
CG8368	Usf	1.13	0.077	-0.23	0.227710017021324	0.28
GluRIA	Glut4EF	10.26	0.448	0.4	0.683130051063973	0.91
GluRIA	CG45071	4.69	0.448	0.4	0.683130051063973	0.91
GluRIA	CG9727	3.62	0.448	0.4	0.683130051063973	0.91
GluRIA	Ssrp	3.28	0.448	0.4	0.683130051063973	0.91
GluRIA	Hr96	3.16	0.448	0.4	0.683130051063973	0.91
GluRIA	Cdc5	3.04	0.448	0.4	0.683130051063973	0.91
GluRIA	stck	2.86	0.448	0.4	0.683130051063973	0.91
GluRIA	Hr46	2.85	0.448	0.4	0.683130051063973	0.91
GluRIA	mTTF	2.54	0.448	0.4	0.683130051063973	0.91
GluRIA	CG7839	2.5	0.448	0.4	0.683130051063973	0.91
GluRIA	MED30	2.48	0.448	0.4	0.683130051063973	0.91
GluRIA	CG8388	2.32	0.448	0.4	0.683130051063973	0.91
GluRIA	Elp3	2.29	0.448	0.4	0.683130051063973	0.91
GluRIA	CG11696	2.24	0.448	0.4	0.683130051063973	0.91
GluRIA	CG17328	2.11	0.448	0.4	0.683130051063973	0.91
GluRIA	CG12299	2.04	0.448	0.4	0.683130051063973	0.91
GluRIA	stc	1.91	0.448	0.4	0.683130051063973	0.91
GluRIA	l(3)mbt	1.89	0.448	0.4	0.683130051063973	0.91
GluRIA	CG1965	1.88	0.448	0.4	0.683130051063973	0.91
GluRIA	Blos1	1.86	0.448	0.4	0.683130051063973	0.91
GluRIA	CG2199	1.79	0.448	0.4	0.683130051063973	0.91
GluRIA	polybromo	1.78	0.448	0.4	0.683130051063973	0.91
GluRIA	CG8159	1.78	0.448	0.4	0.683130051063973	0.91
GluRIA	dVsx	1.78	0.448	0.4	0.683130051063973	0.91
GluRIA	MED15	1.75	0.448	0.4	0.683130051063973	0.91
GluRIA	shn	1.71	0.448	0.4	0.683130051063973	0.91
GluRIA	Atf6	1.7	0.448	0.4	0.683130051063973	0.91
GluRIA	CG17568	1.63	0.448	0.4	0.683130051063973	0.91
GluRIA	mod	1.6	0.448	0.4	0.683130051063973	0.91
GluRIA	Opbp	1.58	0.448	0.4	0.683130051063973	0.91
SP1173	CG6683	4.29	0.22	-0.36	0.174077655955698	0.32
SP1173	CG6689	4.14	0.22	-0.36	0.174077655955698	0.32
SP1173	YL-1	3.92	0.22	-0.36	0.174077655955698	0.32
SP1173	CG33213	3.66	0.22	-0.36	0.174077655955698	0.32
SP1173	Su(z)2	3.51	0.22	-0.36	0.174077655955698	0.32
SP1173	Atf-2	3.48	0.22	-0.36	0.174077655955698	0.32
SP1173	vdOptix	3.29	0.22	-0.36	0.174077655955698	0.32
SP1173	CG1620	2.9	0.22	-0.36	0.174077655955698	0.32
SP1173	egg	2.58	0.22	-0.36	0.174077655955698	0.32
SP1173	FoxP	2.48	0.22	-0.36	0.174077655955698	0.32
SP1173	Rfx	2.28	0.22	-0.36	0.174077655955698	0.32
SP1173	CG14200	2.15	0.22	-0.36	0.174077655955698	0.32
SP1173	phtf	2.1	0.22	-0.36	0.174077655955698	0.32
SP1173	mod	2.08	0.22	-0.36	0.174077655955698	0.32
SP1173	Lpt	1.83	0.22	-0.36	0.174077655955698	0.32
SP1173	fu2	1.82	0.22	-0.36	0.174077655955698	0.32
SP1173	CG5196	1.8	0.22	-0.36	0.174077655955698	0.32
SP1173	CG8950	1.8	0.22	-0.36	0.174077655955698	0.32
SP1173	Ssl1	1.76	0.22	-0.36	0.174077655955698	0.32
SP1173	Mtp	1.74	0.22	-0.36	0.174077655955698	0.32
SP1173	osa	1.73	0.22	-0.36	0.174077655955698	0.32
SP1173	esn	1.64	0.22	-0.36	0.174077655955698	0.32
SP1173	Opbp	1.62	0.22	-0.36	0.174077655955698	0.32
SP1173	her	1.61	0.22	-0.36	0.174077655955698	0.32
SP1173	Mat1	1.58	0.22	-0.36	0.174077655955698	0.32
SP1173	Cdk8	1.56	0.22	-0.36	0.174077655955698	0.32
SP1173	Pcl	1.54	0.22	-0.36	0.174077655955698	0.32
SP1173	Taf5	1.53	0.22	-0.36	0.174077655955698	0.32
SP1173	Hr96	1.53	0.22	-0.36	0.174077655955698	0.32
SP1173	CG6765	1.46	0.22	-0.36	0.174077655955698	0.32
vvl	Bx	9.48	0.687	0.01	0.258198889747161	0.26
vvl	CG14117	8.13	0.687	0.01	0.258198889747161	0.26
vvl	CG7368	6.73	0.687	0.01	0.258198889747161	0.26
vvl	Gdi	6.22	0.687	0.01	0.258198889747161	0.26
vvl	vdOptix.vdVsx	5.65	0.687	0.01	0.258198889747161	0.26
vvl	dwg	2.57	0.687	0.01	0.258198889747161	0.26
vvl	Ssl1	2.38	0.687	0.01	0.258198889747161	0.26
vvl	yem	2.24	0.687	0.01	0.258198889747161	0.26
vvl	mod	2.21	0.687	0.01	0.258198889747161	0.26
vvl	dbr	2.13	0.687	0.01	0.258198889747161	0.26
vvl	CG31365	2.05	0.687	0.01	0.258198889747161	0.26
vvl	stck	2.04	0.687	0.01	0.258198889747161	0.26
vvl	Bka	1.95	0.687	0.01	0.258198889747161	0.26
vvl	CG17829	1.88	0.687	0.01	0.258198889747161	0.26
vvl	Mitf	1.87	0.687	0.01	0.258198889747161	0.26
vvl	Taf2	1.82	0.687	0.01	0.258198889747161	0.26
vvl	CG3995	1.74	0.687	0.01	0.258198889747161	0.26
vvl	fuss	1.72	0.687	0.01	0.258198889747161	0.26
vvl	E2f2	1.67	0.687	0.01	0.258198889747161	0.26
vvl	phtf	1.65	0.687	0.01	0.258198889747161	0.26
vvl	CG1663	1.64	0.687	0.01	0.258198889747161	0.26
vvl	Atac1	1.64	0.687	0.01	0.258198889747161	0.26
vvl	CG1024	1.63	0.687	0.01	0.258198889747161	0.26
vvl	MED25	1.56	0.687	0.01	0.258198889747161	0.26
vvl	CG8301	1.5	0.687	0.01	0.258198889747161	0.26
vvl	CG45071	1.48	0.687	0.01	0.258198889747161	0.26
vvl	CG11902	1.48	0.687	0.01	0.258198889747161	0.26
vvl	Ssrp	1.46	0.687	0.01	0.258198889747161	0.26
vvl	sima	1.45	0.687	0.01	0.258198889747161	0.26
vvl	CG6683	1.44	0.687	0.01	0.258198889747161	0.26
CR45414	vdOptix.vdVsx	10.82	0.11	0.06	0.428571428571429	0.46
CR45414	Gdi	2.5	0.11	0.06	0.428571428571429	0.46
CR45414	CG14117	2.33	0.11	0.06	0.428571428571429	0.46
CR45414	Mtp	2.22	0.11	0.06	0.428571428571429	0.46
CR45414	tef	2.11	0.11	0.06	0.428571428571429	0.46
CR45414	Kdm2	1.76	0.11	0.06	0.428571428571429	0.46
CR45414	CG3065	1.67	0.11	0.06	0.428571428571429	0.46
CR45414	CG6683	1.59	0.11	0.06	0.428571428571429	0.46
CR45414	YL-1	1.59	0.11	0.06	0.428571428571429	0.46
CR45414	CG11696	1.51	0.11	0.06	0.428571428571429	0.46
CR45414	brk	1.4	0.11	0.06	0.428571428571429	0.46
CR45414	CG11695	1.39	0.11	0.06	0.428571428571429	0.46
CR45414	CG17806	1.39	0.11	0.06	0.428571428571429	0.46
CR45414	CG31441	1.37	0.11	0.06	0.428571428571429	0.46
CR45414	CG17802	1.3	0.11	0.06	0.428571428571429	0.46
CR45414	Lpt	1.28	0.11	0.06	0.428571428571429	0.46
CR45414	CG10147	1.26	0.11	0.06	0.428571428571429	0.46
CR45414	CG11414	1.24	0.11	0.06	0.428571428571429	0.46
CR45414	PHDP	1.24	0.11	0.06	0.428571428571429	0.46
CR45414	CG1965	1.22	0.11	0.06	0.428571428571429	0.46
CR45414	vdDpp	1.2	0.11	0.06	0.428571428571429	0.46
CR45414	Taf8	1.2	0.11	0.06	0.428571428571429	0.46
CR45414	Xpd	1.19	0.11	0.06	0.428571428571429	0.46
CR45414	CG17361	1.18	0.11	0.06	0.428571428571429	0.46
CR45414	esn	1.17	0.11	0.06	0.428571428571429	0.46
CR45414	CG17328	1.15	0.11	0.06	0.428571428571429	0.46
CR45414	GATAd	1.14	0.11	0.06	0.428571428571429	0.46
CR45414	mld	1.14	0.11	0.06	0.428571428571429	0.46
CR45414	ash1	1.12	0.11	0.06	0.428571428571429	0.46
CR45414	CG8314	1.12	0.11	0.06	0.428571428571429	0.46
CG10075	stc	7.34	0.096	0.72	1	0.81
CG10075	CG1965	4.53	0.096	0.72	1	0.81
CG10075	CG1620	4.17	0.096	0.72	1	0.81
CG10075	Meics	4.05	0.096	0.72	1	0.81
CG10075	CG7818	3.32	0.096	0.72	1	0.81
CG10075	CG18619	3.18	0.096	0.72	1	0.81
CG10075	Taf2	2.55	0.096	0.72	1	0.81
CG10075	CG3407	2.53	0.096	0.72	1	0.81
CG10075	mip120	2.46	0.096	0.72	1	0.81
CG10075	FoxP	2.36	0.096	0.72	1	0.81
CG10075	mod	2.19	0.096	0.72	1	0.81
CG10075	Rabex-5	2.07	0.096	0.72	1	0.81
CG10075	CG7785	2.07	0.096	0.72	1	0.81
CG10075	MEP-1	2.05	0.096	0.72	1	0.81
CG10075	BtbVII	2.05	0.096	0.72	1	0.81
CG10075	CG11398	2.05	0.096	0.72	1	0.81
CG10075	CG45071	1.94	0.096	0.72	1	0.81
CG10075	CG8301	1.89	0.096	0.72	1	0.81
CG10075	CG6813	1.87	0.096	0.72	1	0.81
CG10075	vdVsx	1.85	0.096	0.72	1	0.81
CG10075	RpIII128	1.85	0.096	0.72	1	0.81
CG10075	bs	1.8	0.096	0.72	1	0.81
CG10075	Usf	1.8	0.096	0.72	1	0.81
CG10075	CG11723	1.73	0.096	0.72	1	0.81
CG10075	CG42748	1.72	0.096	0.72	1	0.81
CG10075	CG7368	1.71	0.096	0.72	1	0.81
CG10075	CG8314	1.68	0.096	0.72	1	0.81
CG10075	vOptix	1.67	0.096	0.72	1	0.81
CG10075	CG12155	1.64	0.096	0.72	1	0.81
CG10075	CG2199	1.53	0.096	0.72	1	0.81
Mp	Plzf	8.74	0.557	0.04	0.333333333333333	0.48
Mp	Pfk	6.38	0.557	0.04	0.333333333333333	0.48
Mp	CG18476	5.64	0.557	0.04	0.333333333333333	0.48
Mp	CG11560	5.04	0.557	0.04	0.333333333333333	0.48
Mp	CG2202	4.58	0.557	0.04	0.333333333333333	0.48
Mp	Mtp	2.34	0.557	0.04	0.333333333333333	0.48
Mp	Blos1	2.27	0.557	0.04	0.333333333333333	0.48
Mp	Lpt	2.24	0.557	0.04	0.333333333333333	0.48
Mp	CG3313	2.05	0.557	0.04	0.333333333333333	0.48
Mp	Cdk8	2.05	0.557	0.04	0.333333333333333	0.48
Mp	Su(z)2	2	0.557	0.04	0.333333333333333	0.48
Mp	Brf	1.95	0.557	0.04	0.333333333333333	0.48
Mp	CG7928	1.87	0.557	0.04	0.333333333333333	0.48
Mp	egg	1.83	0.557	0.04	0.333333333333333	0.48
Mp	ecd	1.83	0.557	0.04	0.333333333333333	0.48
Mp	Scm	1.8	0.557	0.04	0.333333333333333	0.48
Mp	CG11456	1.76	0.557	0.04	0.333333333333333	0.48
Mp	CG34149	1.7	0.557	0.04	0.333333333333333	0.48
Mp	su(Hw)	1.68	0.557	0.04	0.333333333333333	0.48
Mp	CG1407	1.66	0.557	0.04	0.333333333333333	0.48
Mp	Hr46	1.6	0.557	0.04	0.333333333333333	0.48
Mp	ash1	1.5	0.557	0.04	0.333333333333333	0.48
Mp	Rfx	1.44	0.557	0.04	0.333333333333333	0.48
Mp	CG17568	1.44	0.557	0.04	0.333333333333333	0.48
Mp	Opbp	1.39	0.557	0.04	0.333333333333333	0.48
Mp	CG33213	1.35	0.557	0.04	0.333333333333333	0.48
Mp	CG17612	1.33	0.557	0.04	0.333333333333333	0.48
Mp	nvy	1.25	0.557	0.04	0.333333333333333	0.48
Mp	YL-1	1.25	0.557	0.04	0.333333333333333	0.48
Mp	Tip60	1.24	0.557	0.04	0.333333333333333	0.48
CG8641	CG4707	8.9	0.275	-0.01	0.29277002188456	0.13
CG8641	CG8950	5.39	0.275	-0.01	0.29277002188456	0.13
CG8641	CG6813	5.36	0.275	-0.01	0.29277002188456	0.13
CG8641	slim	4.2	0.275	-0.01	0.29277002188456	0.13
CG8641	shn	3.88	0.275	-0.01	0.29277002188456	0.13
CG8641	CG13624	3.74	0.275	-0.01	0.29277002188456	0.13
CG8641	Brd8	3.54	0.275	-0.01	0.29277002188456	0.13
CG8641	CG17829	3.32	0.275	-0.01	0.29277002188456	0.13
CG8641	RpIII128	3.23	0.275	-0.01	0.29277002188456	0.13
CG8641	Mitf	3.02	0.275	-0.01	0.29277002188456	0.13
CG8641	CG10321	2.86	0.275	-0.01	0.29277002188456	0.13
CG8641	her	2.86	0.275	-0.01	0.29277002188456	0.13
CG8641	Pcl	2.74	0.275	-0.01	0.29277002188456	0.13
CG8641	CG8159	2.71	0.275	-0.01	0.29277002188456	0.13
CG8641	CG44002	2.67	0.275	-0.01	0.29277002188456	0.13
CG8641	CTPsyn	2.61	0.275	-0.01	0.29277002188456	0.13
CG8641	CG12155	2.58	0.275	-0.01	0.29277002188456	0.13
CG8641	Sry-delta	2.53	0.275	-0.01	0.29277002188456	0.13
CG8641	pfk	2.46	0.275	-0.01	0.29277002188456	0.13
CG8641	mTTF	2.39	0.275	-0.01	0.29277002188456	0.13
CG8641	ktub	2.34	0.275	-0.01	0.29277002188456	0.13
CG8641	Su(var)3-7	2.32	0.275	-0.01	0.29277002188456	0.13
CG8641	Atf6	2.22	0.275	-0.01	0.29277002188456	0.13
CG8641	Mtp	2.09	0.275	-0.01	0.29277002188456	0.13
CG8641	nvy	2.04	0.275	-0.01	0.29277002188456	0.13
CG8641	CG10631	2.04	0.275	-0.01	0.29277002188456	0.13
CG8641	Usf	2	0.275	-0.01	0.29277002188456	0.13
CG8641	Kdm2	1.95	0.275	-0.01	0.29277002188456	0.13
CG8641	CG8314	1.93	0.275	-0.01	0.29277002188456	0.13
CG8641	Kdm4A	1.87	0.275	-0.01	0.29277002188456	0.13
RpL18	CG8301	6.74	0.115	0.66	0.447213595499958	0.68
RpL18	TH1	4.82	0.115	0.66	0.447213595499958	0.68
RpL18	mld	4.53	0.115	0.66	0.447213595499958	0.68
RpL18	sba	4.32	0.115	0.66	0.447213595499958	0.68
RpL18	mip120	4.19	0.115	0.66	0.447213595499958	0.68
RpL18	MED4	4.17	0.115	0.66	0.447213595499958	0.68
RpL18	Set2	4.07	0.115	0.66	0.447213595499958	0.68
RpL18	CG6689	3.39	0.115	0.66	0.447213595499958	0.68
RpL18	CG5953	3.19	0.115	0.66	0.447213595499958	0.68
RpL18	CG3919	3.08	0.115	0.66	0.447213595499958	0.68
RpL18	mod	2.98	0.115	0.66	0.447213595499958	0.68
RpL18	Su(var)3-9	2.91	0.115	0.66	0.447213595499958	0.68
RpL18	hang	2.81	0.115	0.66	0.447213595499958	0.68
RpL18	CG11560	2.62	0.115	0.66	0.447213595499958	0.68
RpL18	CG12299	2.6	0.115	0.66	0.447213595499958	0.68
RpL18	CG11317	2.53	0.115	0.66	0.447213595499958	0.68
RpL18	Dip2	2.48	0.115	0.66	0.447213595499958	0.68
RpL18	jing	2.24	0.115	0.66	0.447213595499958	0.68
RpL18	CG1620	2.22	0.115	0.66	0.447213595499958	0.68
RpL18	Bug22	2.13	0.115	0.66	0.447213595499958	0.68
RpL18	CG17186	1.97	0.115	0.66	0.447213595499958	0.68
RpL18	CG7368	1.72	0.115	0.66	0.447213595499958	0.68
RpL18	CG32700	1.7	0.115	0.66	0.447213595499958	0.68
RpL18	CG31441	1.67	0.115	0.66	0.447213595499958	0.68
RpL18	Mtp	1.65	0.115	0.66	0.447213595499958	0.68
RpL18	Mrtf	1.62	0.115	0.66	0.447213595499958	0.68
RpL18	Bx	1.61	0.115	0.66	0.447213595499958	0.68
RpL18	brk	1.53	0.115	0.66	0.447213595499958	0.68
RpL18	wdn	1.52	0.115	0.66	0.447213595499958	0.68
RpL18	sima	1.44	0.115	0.66	0.447213595499958	0.68
MED4	CG6907	7.2	0.087	0.42	0.683130051063973	0.84
MED4	Atf6	4.99	0.087	0.42	0.683130051063973	0.84
MED4	CG7785	4.68	0.087	0.42	0.683130051063973	0.84
MED4	pfk	3.55	0.087	0.42	0.683130051063973	0.84
MED4	E(var)3-9	3.15	0.087	0.42	0.683130051063973	0.84
MED4	CG18476	3.12	0.087	0.42	0.683130051063973	0.84
MED4	PHDP	2.73	0.087	0.42	0.683130051063973	0.84
MED4	Plzf	2.64	0.087	0.42	0.683130051063973	0.84
MED4	Gdi	2.59	0.087	0.42	0.683130051063973	0.84
MED4	CG9305	2.52	0.087	0.42	0.683130051063973	0.84
MED4	wdn	2.41	0.087	0.42	0.683130051063973	0.84
MED4	sima	2.32	0.087	0.42	0.683130051063973	0.84
MED4	az2	2.28	0.087	0.42	0.683130051063973	0.84
MED4	Pcl	2.23	0.087	0.42	0.683130051063973	0.84
MED4	CG8944	2.19	0.087	0.42	0.683130051063973	0.84
MED4	CG14438	2.17	0.087	0.42	0.683130051063973	0.84
MED4	TfIIFbeta	2.08	0.087	0.42	0.683130051063973	0.84
MED4	MED22	2.06	0.087	0.42	0.683130051063973	0.84
MED4	CG6683	1.99	0.087	0.42	0.683130051063973	0.84
MED4	scrt	1.93	0.087	0.42	0.683130051063973	0.84
MED4	CG45071	1.85	0.087	0.42	0.683130051063973	0.84
MED4	MTA1-like	1.76	0.087	0.42	0.683130051063973	0.84
MED4	CG3815	1.71	0.087	0.42	0.683130051063973	0.84
MED4	shn	1.7	0.087	0.42	0.683130051063973	0.84
MED4	CG17806	1.69	0.087	0.42	0.683130051063973	0.84
MED4	CG12162	1.68	0.087	0.42	0.683130051063973	0.84
MED4	CG12155	1.66	0.087	0.42	0.683130051063973	0.84
MED4	mod	1.61	0.087	0.42	0.683130051063973	0.84
MED4	CG15011	1.6	0.087	0.42	0.683130051063973	0.84
MED4	CG7818	1.56	0.087	0.42	0.683130051063973	0.84
unc-13-4A	Atac2	3.8	0.223	0	0.333333333333333	0.25
unc-13-4A	Bka	3.73	0.223	0	0.333333333333333	0.25
unc-13-4A	shn	3.53	0.223	0	0.333333333333333	0.25
unc-13-4A	YL-1	3.17	0.223	0	0.333333333333333	0.25
unc-13-4A	Rfx	3.13	0.223	0	0.333333333333333	0.25
unc-13-4A	CG15365	2.7	0.223	0	0.333333333333333	0.25
unc-13-4A	Mrtf	2.12	0.223	0	0.333333333333333	0.25
unc-13-4A	CG8301	2.1	0.223	0	0.333333333333333	0.25
unc-13-4A	Brd8	2.07	0.223	0	0.333333333333333	0.25
unc-13-4A	CG12219	2.06	0.223	0	0.333333333333333	0.25
unc-13-4A	CG31365	1.92	0.223	0	0.333333333333333	0.25
unc-13-4A	CG3995	1.81	0.223	0	0.333333333333333	0.25
unc-13-4A	Ravus	1.72	0.223	0	0.333333333333333	0.25
unc-13-4A	CG2875	1.67	0.223	0	0.333333333333333	0.25
unc-13-4A	CG9727	1.66	0.223	0	0.333333333333333	0.25
unc-13-4A	CG7386	1.66	0.223	0	0.333333333333333	0.25
unc-13-4A	CG14200	1.65	0.223	0	0.333333333333333	0.25
unc-13-4A	scrt	1.64	0.223	0	0.333333333333333	0.25
unc-13-4A	CG15435	1.61	0.223	0	0.333333333333333	0.25
unc-13-4A	Mat1	1.6	0.223	0	0.333333333333333	0.25
unc-13-4A	Lmpt	1.55	0.223	0	0.333333333333333	0.25
unc-13-4A	CG4282	1.51	0.223	0	0.333333333333333	0.25
unc-13-4A	CG11710	1.4	0.223	0	0.333333333333333	0.25
unc-13-4A	CG11560	1.38	0.223	0	0.333333333333333	0.25
unc-13-4A	Brf	1.35	0.223	0	0.333333333333333	0.25
unc-13-4A	Usf	1.32	0.223	0	0.333333333333333	0.25
unc-13-4A	CG7987	1.32	0.223	0	0.333333333333333	0.25
unc-13-4A	Elp3	1.25	0.223	0	0.333333333333333	0.25
unc-13-4A	su(Hw)	1.24	0.223	0	0.333333333333333	0.25
unc-13-4A	CG10274	1.22	0.223	0	0.333333333333333	0.25
Srp19	CG4570	4.39	0.133	0.62	0.654653670707977	0.69
Srp19	CG9727	3.6	0.133	0.62	0.654653670707977	0.69
Srp19	CG6765	3.27	0.133	0.62	0.654653670707977	0.69
Srp19	stwl	3.08	0.133	0.62	0.654653670707977	0.69
Srp19	CG11317	2.97	0.133	0.62	0.654653670707977	0.69
Srp19	CG44002	2.62	0.133	0.62	0.654653670707977	0.69
Srp19	Lmpt	2.32	0.133	0.62	0.654653670707977	0.69
Srp19	Ets97D	2.29	0.133	0.62	0.654653670707977	0.69
Srp19	CG3407	2.28	0.133	0.62	0.654653670707977	0.69
Srp19	mute	2.28	0.133	0.62	0.654653670707977	0.69
Srp19	CG7987	2.13	0.133	0.62	0.654653670707977	0.69
Srp19	her	2.1	0.133	0.62	0.654653670707977	0.69
Srp19	onecut	2.04	0.133	0.62	0.654653670707977	0.69
Srp19	CG11723	2.03	0.133	0.62	0.654653670707977	0.69
Srp19	nvy	2.02	0.133	0.62	0.654653670707977	0.69
Srp19	sima	2	0.133	0.62	0.654653670707977	0.69
Srp19	ph-p	1.98	0.133	0.62	0.654653670707977	0.69
Srp19	CG14200	1.91	0.133	0.62	0.654653670707977	0.69
Srp19	CG13775	1.8	0.133	0.62	0.654653670707977	0.69
Srp19	Brf	1.79	0.133	0.62	0.654653670707977	0.69
Srp19	CG4707	1.78	0.133	0.62	0.654653670707977	0.69
Srp19	CG2202	1.7	0.133	0.62	0.654653670707977	0.69
Srp19	CG31388	1.66	0.133	0.62	0.654653670707977	0.69
Srp19	CG8950	1.65	0.133	0.62	0.654653670707977	0.69
Srp19	sba	1.64	0.133	0.62	0.654653670707977	0.69
Srp19	CG7839	1.6	0.133	0.62	0.654653670707977	0.69
Srp19	CG12299	1.57	0.133	0.62	0.654653670707977	0.69
Srp19	CG9799	1.55	0.133	0.62	0.654653670707977	0.69
Srp19	mip120	1.49	0.133	0.62	0.654653670707977	0.69
Srp19	Rabex-5	1.47	0.133	0.62	0.654653670707977	0.69
qm	CG4570	8.51	0.098	-0.2	0.227710017021324	0.22
qm	CG1024	5.64	0.098	-0.2	0.227710017021324	0.22
qm	mod	3.77	0.098	-0.2	0.227710017021324	0.22
qm	l(3)mbt	3.13	0.098	-0.2	0.227710017021324	0.22
qm	Meics	2.76	0.098	-0.2	0.227710017021324	0.22
qm	Rabex-5	2.67	0.098	-0.2	0.227710017021324	0.22
qm	sage	2.48	0.098	-0.2	0.227710017021324	0.22
qm	CG10949	2.44	0.098	-0.2	0.227710017021324	0.22
qm	RpIII128	2.37	0.098	-0.2	0.227710017021324	0.22
qm	FoxP	2.24	0.098	-0.2	0.227710017021324	0.22
qm	Atac2	2.1	0.098	-0.2	0.227710017021324	0.22
qm	CG11317	2.06	0.098	-0.2	0.227710017021324	0.22
qm	MEP-1	2.06	0.098	-0.2	0.227710017021324	0.22
qm	Scm	2.05	0.098	-0.2	0.227710017021324	0.22
qm	CG4282	2.01	0.098	-0.2	0.227710017021324	0.22
qm	CG9727	1.9	0.098	-0.2	0.227710017021324	0.22
qm	CG4707	1.89	0.098	-0.2	0.227710017021324	0.22
qm	Ssrp	1.75	0.098	-0.2	0.227710017021324	0.22
qm	CG2611	1.74	0.098	-0.2	0.227710017021324	0.22
qm	CG14117	1.7	0.098	-0.2	0.227710017021324	0.22
qm	brk	1.65	0.098	-0.2	0.227710017021324	0.22
qm	CG13624	1.64	0.098	-0.2	0.227710017021324	0.22
qm	Taf5	1.55	0.098	-0.2	0.227710017021324	0.22
qm	fuss	1.54	0.098	-0.2	0.227710017021324	0.22
qm	CG33213	1.52	0.098	-0.2	0.227710017021324	0.22
qm	Crc	1.44	0.098	-0.2	0.227710017021324	0.22
qm	Kdm4A	1.43	0.098	-0.2	0.227710017021324	0.22
qm	CG5196	1.4	0.098	-0.2	0.227710017021324	0.22
qm	CG6765	1.4	0.098	-0.2	0.227710017021324	0.22
qm	Tbp	1.39	0.098	-0.2	0.227710017021324	0.22
Sec63	CG5196	4.87	0.164	0.11	0.683130051063973	0.39
Sec63	CG3815	3.98	0.164	0.11	0.683130051063973	0.39
Sec63	CG11398	3.85	0.164	0.11	0.683130051063973	0.39
Sec63	CrebA	2.93	0.164	0.11	0.683130051063973	0.39
Sec63	Nufip	2.83	0.164	0.11	0.683130051063973	0.39
Sec63	CG11695	2.79	0.164	0.11	0.683130051063973	0.39
Sec63	CG8216	2.65	0.164	0.11	0.683130051063973	0.39
Sec63	CG15011	2.58	0.164	0.11	0.683130051063973	0.39
Sec63	Zif	2.56	0.164	0.11	0.683130051063973	0.39
Sec63	ash1	2.56	0.164	0.11	0.683130051063973	0.39
Sec63	Cdk8	2.43	0.164	0.11	0.683130051063973	0.39
Sec63	egg	2.41	0.164	0.11	0.683130051063973	0.39
Sec63	CG8909	2.39	0.164	0.11	0.683130051063973	0.39
Sec63	mip120	2.39	0.164	0.11	0.683130051063973	0.39
Sec63	Mtp	2.33	0.164	0.11	0.683130051063973	0.39
Sec63	CG12267	2.31	0.164	0.11	0.683130051063973	0.39
Sec63	stck	2.22	0.164	0.11	0.683130051063973	0.39
Sec63	CG7818	2.18	0.164	0.11	0.683130051063973	0.39
Sec63	nvy	2.1	0.164	0.11	0.683130051063973	0.39
Sec63	CG14667	2.07	0.164	0.11	0.683130051063973	0.39
Sec63	CG14438	2.06	0.164	0.11	0.683130051063973	0.39
Sec63	Taf8	1.98	0.164	0.11	0.683130051063973	0.39
Sec63	CG44247	1.97	0.164	0.11	0.683130051063973	0.39
Sec63	FoxP	1.96	0.164	0.11	0.683130051063973	0.39
Sec63	TH1	1.94	0.164	0.11	0.683130051063973	0.39
Sec63	Crc	1.9	0.164	0.11	0.683130051063973	0.39
Sec63	CG9727	1.89	0.164	0.11	0.683130051063973	0.39
Sec63	Su(z)2	1.89	0.164	0.11	0.683130051063973	0.39
Sec63	Rabex-5	1.87	0.164	0.11	0.683130051063973	0.39
Sec63	sage	1.84	0.164	0.11	0.683130051063973	0.39
CG42458	CG8216	7.78	0.356	0.14	0.382970843102535	0.36
CG42458	Hr96	3.97	0.356	0.14	0.382970843102535	0.36
CG42458	CG6907	3.89	0.356	0.14	0.382970843102535	0.36
CG42458	CG5196	3.49	0.356	0.14	0.382970843102535	0.36
CG42458	E2f2	3.3	0.356	0.14	0.382970843102535	0.36
CG42458	CG12162	2.68	0.356	0.14	0.382970843102535	0.36
CG42458	CG15365	2.59	0.356	0.14	0.382970843102535	0.36
CG42458	Atac1	2.48	0.356	0.14	0.382970843102535	0.36
CG42458	Spt5	2.39	0.356	0.14	0.382970843102535	0.36
CG42458	Dip1	2.19	0.356	0.14	0.382970843102535	0.36
CG42458	ERR	2.11	0.356	0.14	0.382970843102535	0.36
CG42458	caz	2.03	0.356	0.14	0.382970843102535	0.36
CG42458	GATAd	1.89	0.356	0.14	0.382970843102535	0.36
CG42458	Hr78	1.88	0.356	0.14	0.382970843102535	0.36
CG42458	CG15435	1.84	0.356	0.14	0.382970843102535	0.36
CG42458	CG42748	1.66	0.356	0.14	0.382970843102535	0.36
CG42458	Mat1	1.62	0.356	0.14	0.382970843102535	0.36
CG42458	CG4854	1.61	0.356	0.14	0.382970843102535	0.36
CG42458	CG4570	1.55	0.356	0.14	0.382970843102535	0.36
CG42458	CG5953	1.52	0.356	0.14	0.382970843102535	0.36
CG42458	CG3995	1.52	0.356	0.14	0.382970843102535	0.36
CG42458	Mrtf	1.5	0.356	0.14	0.382970843102535	0.36
CG42458	CG7839	1.47	0.356	0.14	0.382970843102535	0.36
CG42458	CG7518	1.47	0.356	0.14	0.382970843102535	0.36
CG42458	MED30	1.44	0.356	0.14	0.382970843102535	0.36
CG42458	Pcl	1.42	0.356	0.14	0.382970843102535	0.36
CG42458	Bx	1.41	0.356	0.14	0.382970843102535	0.36
CG42458	ph-p	1.37	0.356	0.14	0.382970843102535	0.36
CG42458	Brf	1.36	0.356	0.14	0.382970843102535	0.36
CG42458	Glut4EF	1.35	0.356	0.14	0.382970843102535	0.36
CG7546	CG12267	4.67	0.104	0.62	1	0.79
CG7546	MED22	3.68	0.104	0.62	1	0.79
CG7546	CG12219	3.31	0.104	0.62	1	0.79
CG7546	CG42748	3.16	0.104	0.62	1	0.79
CG7546	Mrtf	3.14	0.104	0.62	1	0.79
CG7546	ERR	2.75	0.104	0.62	1	0.79
CG7546	CG8216	2.59	0.104	0.62	1	0.79
CG7546	Tip60	2.43	0.104	0.62	1	0.79
CG7546	CG13624	2.41	0.104	0.62	1	0.79
CG7546	vDpp.vOptix	2.25	0.104	0.62	1	0.79
CG7546	CG3815	2.16	0.104	0.62	1	0.79
CG7546	CG6254	2.07	0.104	0.62	1	0.79
CG7546	Meics	1.9	0.104	0.62	1	0.79
CG7546	Blos1	1.87	0.104	0.62	1	0.79
CG7546	CG17802	1.81	0.104	0.62	1	0.79
CG7546	Gdi	1.8	0.104	0.62	1	0.79
CG7546	sba	1.78	0.104	0.62	1	0.79
CG7546	CG1663	1.76	0.104	0.62	1	0.79
CG7546	CrebA	1.74	0.104	0.62	1	0.79
CG7546	CG3065	1.71	0.104	0.62	1	0.79
CG7546	CG1407	1.69	0.104	0.62	1	0.79
CG7546	CG14117	1.57	0.104	0.62	1	0.79
CG7546	CR43671	1.53	0.104	0.62	1	0.79
CG7546	CG32982	1.51	0.104	0.62	1	0.79
CG7546	TH1	1.45	0.104	0.62	1	0.79
CG7546	CG4282	1.44	0.104	0.62	1	0.79
CG7546	CG17361	1.43	0.104	0.62	1	0.79
CG7546	CG8578	1.4	0.104	0.62	1	0.79
CG7546	CG33213	1.36	0.104	0.62	1	0.79
CG7546	CG12075	1.36	0.104	0.62	1	0.79
CG33275	Glut4EF	5.24	0.053	-0.2	0.174077655955698	0.15
CG33275	Spt5	4.58	0.053	-0.2	0.174077655955698	0.15
CG33275	CG17829	4.02	0.053	-0.2	0.174077655955698	0.15
CG33275	Hr46	3.94	0.053	-0.2	0.174077655955698	0.15
CG33275	CG4707	3.44	0.053	-0.2	0.174077655955698	0.15
CG33275	CG12162	3.4	0.053	-0.2	0.174077655955698	0.15
CG33275	CG10147	3.28	0.053	-0.2	0.174077655955698	0.15
CG33275	CG17186	2.99	0.053	-0.2	0.174077655955698	0.15
CG33275	CG31388	2.73	0.053	-0.2	0.174077655955698	0.15
CG33275	CG45071	2.71	0.053	-0.2	0.174077655955698	0.15
CG33275	CG6765	2.59	0.053	-0.2	0.174077655955698	0.15
CG33275	Pcl	2.55	0.053	-0.2	0.174077655955698	0.15
CG33275	MED30	2.29	0.053	-0.2	0.174077655955698	0.15
CG33275	CG4282	2.25	0.053	-0.2	0.174077655955698	0.15
CG33275	vOptix.vVsx	2.09	0.053	-0.2	0.174077655955698	0.15
CG33275	Pfk	2.06	0.053	-0.2	0.174077655955698	0.15
CG33275	az2	2.03	0.053	-0.2	0.174077655955698	0.15
CG33275	onecut	2.01	0.053	-0.2	0.174077655955698	0.15
CG33275	CG30403	1.94	0.053	-0.2	0.174077655955698	0.15
CG33275	esn	1.92	0.053	-0.2	0.174077655955698	0.15
CG33275	CG9305	1.86	0.053	-0.2	0.174077655955698	0.15
CG33275	dom	1.64	0.053	-0.2	0.174077655955698	0.15
CG33275	CG4854	1.61	0.053	-0.2	0.174077655955698	0.15
CG33275	Rfx	1.57	0.053	-0.2	0.174077655955698	0.15
CG33275	Atac2	1.57	0.053	-0.2	0.174077655955698	0.15
CG33275	polybromo	1.55	0.053	-0.2	0.174077655955698	0.15
CG33275	CG8314	1.54	0.053	-0.2	0.174077655955698	0.15
CG33275	CG10321	1.5	0.053	-0.2	0.174077655955698	0.15
CG33275	Nufip	1.5	0.053	-0.2	0.174077655955698	0.15
CG33275	MED15	1.42	0.053	-0.2	0.174077655955698	0.15
CG33276	CG1024	6.79	0.045	-0.01	0.29277002188456	0.69
CG33276	CG10321	5.79	0.045	-0.01	0.29277002188456	0.69
CG33276	CG12155	3.48	0.045	-0.01	0.29277002188456	0.69
CG33276	CG10631	3.47	0.045	-0.01	0.29277002188456	0.69
CG33276	CG8388	3.43	0.045	-0.01	0.29277002188456	0.69
CG33276	CG15011	2.91	0.045	-0.01	0.29277002188456	0.69
CG33276	shn	2.76	0.045	-0.01	0.29277002188456	0.69
CG33276	Hr46	2.49	0.045	-0.01	0.29277002188456	0.69
CG33276	MED15	2.47	0.045	-0.01	0.29277002188456	0.69
CG33276	CTPsyn	2.38	0.045	-0.01	0.29277002188456	0.69
CG33276	CG7556	2.33	0.045	-0.01	0.29277002188456	0.69
CG33276	CG11695	2.2	0.045	-0.01	0.29277002188456	0.69
CG33276	CG8944	2.06	0.045	-0.01	0.29277002188456	0.69
CG33276	CG6683	1.94	0.045	-0.01	0.29277002188456	0.69
CG33276	Dip1	1.91	0.045	-0.01	0.29277002188456	0.69
CG33276	CG42748	1.87	0.045	-0.01	0.29277002188456	0.69
CG33276	MED30	1.81	0.045	-0.01	0.29277002188456	0.69
CG33276	CG10209	1.73	0.045	-0.01	0.29277002188456	0.69
CG33276	TH1	1.72	0.045	-0.01	0.29277002188456	0.69
CG33276	CG7928	1.66	0.045	-0.01	0.29277002188456	0.69
CG33276	CG1792	1.65	0.045	-0.01	0.29277002188456	0.69
CG33276	CG14711	1.62	0.045	-0.01	0.29277002188456	0.69
CG33276	esn	1.59	0.045	-0.01	0.29277002188456	0.69
CG33276	Rbsn-5	1.58	0.045	-0.01	0.29277002188456	0.69
CG33276	CG44002	1.57	0.045	-0.01	0.29277002188456	0.69
CG33276	BtbVII	1.56	0.045	-0.01	0.29277002188456	0.69
CG33276	CG7386	1.54	0.045	-0.01	0.29277002188456	0.69
CG33276	sage	1.51	0.045	-0.01	0.29277002188456	0.69
CG33276	az2	1.4	0.045	-0.01	0.29277002188456	0.69
CG33276	CG3065	1.38	0.045	-0.01	0.29277002188456	0.69
CG7506	CG11723	13.34	0.099	0.77	1	0.77
CG7506	ash1	9.59	0.099	0.77	1	0.77
CG7506	l(3)mbt	6.86	0.099	0.77	1	0.77
CG7506	CG8216	6.65	0.099	0.77	1	0.77
CG7506	MED11	5.14	0.099	0.77	1	0.77
CG7506	Ravus	4	0.099	0.77	1	0.77
CG7506	CG1620	3.91	0.099	0.77	1	0.77
CG7506	sage	3.8	0.099	0.77	1	0.77
CG7506	Gdi	3.73	0.099	0.77	1	0.77
CG7506	onecut	3.68	0.099	0.77	1	0.77
CG7506	CG30403	3.62	0.099	0.77	1	0.77
CG7506	CG18262	3.51	0.099	0.77	1	0.77
CG7506	Mes4	3.37	0.099	0.77	1	0.77
CG7506	Sry-delta	3.25	0.099	0.77	1	0.77
CG7506	hng2	3.14	0.099	0.77	1	0.77
CG7506	mod	2.99	0.099	0.77	1	0.77
CG7506	brk	2.87	0.099	0.77	1	0.77
CG7506	CG6907	2.74	0.099	0.77	1	0.77
CG7506	mld	2.67	0.099	0.77	1	0.77
CG7506	shn	2.6	0.099	0.77	1	0.77
CG7506	FoxP	2.52	0.099	0.77	1	0.77
CG7506	MED4	2.42	0.099	0.77	1	0.77
CG7506	CG4854	2.34	0.099	0.77	1	0.77
CG7506	dwg	2.27	0.099	0.77	1	0.77
CG7506	ZnT49B	2.26	0.099	0.77	1	0.77
CG7506	sba	2.21	0.099	0.77	1	0.77
CG7506	Scm	2.15	0.099	0.77	1	0.77
CG7506	mip120	2.07	0.099	0.77	1	0.77
CG7506	MED15	2.05	0.099	0.77	1	0.77
CG7506	esn	2.01	0.099	0.77	1	0.77
CG13685	Atu	4.77	0.303	-0.33	-0.0666666666666667	0.95
CG13685	CG11560	4.03	0.303	-0.33	-0.0666666666666667	0.95
CG13685	CG1965	2.92	0.303	-0.33	-0.0666666666666667	0.95
CG13685	YL-1	2.44	0.303	-0.33	-0.0666666666666667	0.95
CG13685	bon	2.43	0.303	-0.33	-0.0666666666666667	0.95
CG13685	CG3407	2.11	0.303	-0.33	-0.0666666666666667	0.95
CG13685	Cp190	1.92	0.303	-0.33	-0.0666666666666667	0.95
CG13685	Su(var)3-9	1.88	0.303	-0.33	-0.0666666666666667	0.95
CG13685	Meics	1.84	0.303	-0.33	-0.0666666666666667	0.95
CG13685	CG9890	1.74	0.303	-0.33	-0.0666666666666667	0.95
CG13685	CG14438	1.69	0.303	-0.33	-0.0666666666666667	0.95
CG13685	nerfin-1	1.65	0.303	-0.33	-0.0666666666666667	0.95
CG13685	CG1663	1.62	0.303	-0.33	-0.0666666666666667	0.95
CG13685	CG3313	1.61	0.303	-0.33	-0.0666666666666667	0.95
CG13685	Fen1	1.55	0.303	-0.33	-0.0666666666666667	0.95
CG13685	shn	1.54	0.303	-0.33	-0.0666666666666667	0.95
CG13685	Opbp	1.52	0.303	-0.33	-0.0666666666666667	0.95
CG13685	Taf2	1.52	0.303	-0.33	-0.0666666666666667	0.95
CG13685	CG17829	1.43	0.303	-0.33	-0.0666666666666667	0.95
CG13685	MED25	1.39	0.303	-0.33	-0.0666666666666667	0.95
CG13685	CG7386	1.37	0.303	-0.33	-0.0666666666666667	0.95
CG13685	CG30403	1.36	0.303	-0.33	-0.0666666666666667	0.95
CG13685	Tip60	1.31	0.303	-0.33	-0.0666666666666667	0.95
CG13685	CG1792	1.31	0.303	-0.33	-0.0666666666666667	0.95
CG13685	fuss	1.29	0.303	-0.33	-0.0666666666666667	0.95
CG13685	fu2	1.29	0.303	-0.33	-0.0666666666666667	0.95
CG13685	CG3065	1.26	0.303	-0.33	-0.0666666666666667	0.95
CG13685	CG5953	1.22	0.303	-0.33	-0.0666666666666667	0.95
CG13685	Blos1	1.17	0.303	-0.33	-0.0666666666666667	0.95
CG13685	CG13894	1.14	0.303	-0.33	-0.0666666666666667	0.95
CG32368	Sry-delta	5.71	0.097	0.28	0.333333333333333	0.72
CG32368	pfk	4.81	0.097	0.28	0.333333333333333	0.72
CG32368	CG8216	4.53	0.097	0.28	0.333333333333333	0.72
CG32368	Scm	4.37	0.097	0.28	0.333333333333333	0.72
CG32368	yem	4.28	0.097	0.28	0.333333333333333	0.72
CG32368	Dad	4.07	0.097	0.28	0.333333333333333	0.72
CG32368	Rabex-5	3.6	0.097	0.28	0.333333333333333	0.72
CG32368	TH1	3.48	0.097	0.28	0.333333333333333	0.72
CG32368	CG32700	3.24	0.097	0.28	0.333333333333333	0.72
CG32368	CG45071	3.22	0.097	0.28	0.333333333333333	0.72
CG32368	CG14667	2.98	0.097	0.28	0.333333333333333	0.72
CG32368	CG6765	2.89	0.097	0.28	0.333333333333333	0.72
CG32368	CG9727	2.66	0.097	0.28	0.333333333333333	0.72
CG32368	HLH106	2.64	0.097	0.28	0.333333333333333	0.72
CG32368	Atf-2	2.53	0.097	0.28	0.333333333333333	0.72
CG32368	CG10209	2.51	0.097	0.28	0.333333333333333	0.72
CG32368	Blos1	2.47	0.097	0.28	0.333333333333333	0.72
CG32368	osa	2.45	0.097	0.28	0.333333333333333	0.72
CG32368	CG1407	2.38	0.097	0.28	0.333333333333333	0.72
CG32368	stwl	2.35	0.097	0.28	0.333333333333333	0.72
CG32368	Crc	2.26	0.097	0.28	0.333333333333333	0.72
CG32368	CG3407	2.1	0.097	0.28	0.333333333333333	0.72
CG32368	ash1	2.08	0.097	0.28	0.333333333333333	0.72
CG32368	Bka	2.02	0.097	0.28	0.333333333333333	0.72
CG32368	fu2	1.96	0.097	0.28	0.333333333333333	0.72
CG32368	CG3065	1.95	0.097	0.28	0.333333333333333	0.72
CG32368	CG6689	1.9	0.097	0.28	0.333333333333333	0.72
CG32368	Tusp	1.88	0.097	0.28	0.333333333333333	0.72
CG32368	CG13894	1.85	0.097	0.28	0.333333333333333	0.72
CG32368	CG11970	1.8	0.097	0.28	0.333333333333333	0.72
CG8038	CG11398	9.67	0.104	0.04	0.53748384988657	0.47
CG8038	Gdi	5.82	0.104	0.04	0.53748384988657	0.47
CG8038	CG2875	5.71	0.104	0.04	0.53748384988657	0.47
CG8038	Blos1	5.11	0.104	0.04	0.53748384988657	0.47
CG8038	CG13894	3.08	0.104	0.04	0.53748384988657	0.47
CG8038	tio	2.69	0.104	0.04	0.53748384988657	0.47
CG8038	NfI	2.44	0.104	0.04	0.53748384988657	0.47
CG8038	Bka	2.42	0.104	0.04	0.53748384988657	0.47
CG8038	CG3407	2.37	0.104	0.04	0.53748384988657	0.47
CG8038	CG14711	2.17	0.104	0.04	0.53748384988657	0.47
CG8038	E2f2	2.17	0.104	0.04	0.53748384988657	0.47
CG8038	Kdm4A	2.16	0.104	0.04	0.53748384988657	0.47
CG8038	scrt	2.01	0.104	0.04	0.53748384988657	0.47
CG8038	sima	1.91	0.104	0.04	0.53748384988657	0.47
CG8038	ZnT49B	1.85	0.104	0.04	0.53748384988657	0.47
CG8038	CG11414	1.74	0.104	0.04	0.53748384988657	0.47
CG8038	MED4	1.56	0.104	0.04	0.53748384988657	0.47
CG8038	Mes4	1.55	0.104	0.04	0.53748384988657	0.47
CG8038	CG14117	1.53	0.104	0.04	0.53748384988657	0.47
CG8038	nerfin-1	1.47	0.104	0.04	0.53748384988657	0.47
CG8038	vOptix	1.46	0.104	0.04	0.53748384988657	0.47
CG8038	CG8578	1.45	0.104	0.04	0.53748384988657	0.47
CG8038	MED11	1.43	0.104	0.04	0.53748384988657	0.47
CG8038	CG7818	1.37	0.104	0.04	0.53748384988657	0.47
CG8038	CG17612	1.37	0.104	0.04	0.53748384988657	0.47
CG8038	CG17568	1.36	0.104	0.04	0.53748384988657	0.47
CG8038	YL-1	1.3	0.104	0.04	0.53748384988657	0.47
CG8038	Tip60	1.29	0.104	0.04	0.53748384988657	0.47
CG8038	pita	1.28	0.104	0.04	0.53748384988657	0.47
CG8038	Dh44-R2	1.27	0.104	0.04	0.53748384988657	0.47
bip1	Dip1	5.33	0.134	0.37	1	0.48
bip1	dom	4.13	0.134	0.37	1	0.48
bip1	pita	3.05	0.134	0.37	1	0.48
bip1	CG10631	2.89	0.134	0.37	1	0.48
bip1	CG4854	2.67	0.134	0.37	1	0.48
bip1	Crc	2.58	0.134	0.37	1	0.48
bip1	dwg	2.5	0.134	0.37	1	0.48
bip1	CG2611	2.46	0.134	0.37	1	0.48
bip1	CG15073	2.45	0.134	0.37	1	0.48
bip1	CG5953	2.45	0.134	0.37	1	0.48
bip1	CG3995	2.27	0.134	0.37	1	0.48
bip1	Fen1	2.21	0.134	0.37	1	0.48
bip1	Sry-delta	2.18	0.134	0.37	1	0.48
bip1	CG12299	2.17	0.134	0.37	1	0.48
bip1	Taf2	2.12	0.134	0.37	1	0.48
bip1	ERR	2.1	0.134	0.37	1	0.48
bip1	Hr78	2.03	0.134	0.37	1	0.48
bip1	CG11902	2.02	0.134	0.37	1	0.48
bip1	CG18265	2.01	0.134	0.37	1	0.48
bip1	CG10949	1.97	0.134	0.37	1	0.48
bip1	Mes4	1.94	0.134	0.37	1	0.48
bip1	HLH106	1.94	0.134	0.37	1	0.48
bip1	hng2	1.86	0.134	0.37	1	0.48
bip1	CG6686	1.81	0.134	0.37	1	0.48
bip1	Su(var)3-9	1.75	0.134	0.37	1	0.48
bip1	CG11456	1.72	0.134	0.37	1	0.48
bip1	Su(z)2	1.65	0.134	0.37	1	0.48
bip1	CG3919	1.63	0.134	0.37	1	0.48
bip1	CG45071	1.56	0.134	0.37	1	0.48
bip1	CG8319	1.51	0.134	0.37	1	0.48
CG7565	CG8388	6.33	0.241	0.26	0.509175077217316	0.24
CG7565	Mtp	5.93	0.241	0.26	0.509175077217316	0.24
CG7565	Mitf	5.17	0.241	0.26	0.509175077217316	0.24
CG7565	CG13775	4.54	0.241	0.26	0.509175077217316	0.24
CG7565	Taf5	4.43	0.241	0.26	0.509175077217316	0.24
CG7565	mip120	4.06	0.241	0.26	0.509175077217316	0.24
CG7565	BtbVII	3.81	0.241	0.26	0.509175077217316	0.24
CG7565	Kdm2	3.54	0.241	0.26	0.509175077217316	0.24
CG7565	CG7839	3.35	0.241	0.26	0.509175077217316	0.24
CG7565	dom	3.34	0.241	0.26	0.509175077217316	0.24
CG7565	brk	3.25	0.241	0.26	0.509175077217316	0.24
CG7565	MEP-1	3.2	0.241	0.26	0.509175077217316	0.24
CG7565	MED15	3.05	0.241	0.26	0.509175077217316	0.24
CG7565	E2f2	3.05	0.241	0.26	0.509175077217316	0.24
CG7565	Set2	2.98	0.241	0.26	0.509175077217316	0.24
CG7565	Brd8	2.61	0.241	0.26	0.509175077217316	0.24
CG7565	GATAd	2.55	0.241	0.26	0.509175077217316	0.24
CG7565	CG18619	2.54	0.241	0.26	0.509175077217316	0.24
CG7565	CG2129	2.49	0.241	0.26	0.509175077217316	0.24
CG7565	Nufip	2.46	0.241	0.26	0.509175077217316	0.24
CG7565	Ssl1	2.43	0.241	0.26	0.509175077217316	0.24
CG7565	sage	2.41	0.241	0.26	0.509175077217316	0.24
CG7565	stc	2.31	0.241	0.26	0.509175077217316	0.24
CG7565	CG5196	2.17	0.241	0.26	0.509175077217316	0.24
CG7565	CG17806	2.13	0.241	0.26	0.509175077217316	0.24
CG7565	Rabex-5	2.07	0.241	0.26	0.509175077217316	0.24
CG7565	fu2	2.05	0.241	0.26	0.509175077217316	0.24
CG7565	jing	1.99	0.241	0.26	0.509175077217316	0.24
CG7565	Hr96	1.98	0.241	0.26	0.509175077217316	0.24
CG7565	wdn	1.95	0.241	0.26	0.509175077217316	0.24
msk	CG3995	6.11	0.068	0.38	0.29277002188456	0.26
msk	Atf6	5.92	0.068	0.38	0.29277002188456	0.26
msk	Cp190	5.63	0.068	0.38	0.29277002188456	0.26
msk	CG10321	5.57	0.068	0.38	0.29277002188456	0.26
msk	CG7839	4.81	0.068	0.38	0.29277002188456	0.26
msk	dwg	4.66	0.068	0.38	0.29277002188456	0.26
msk	stck	4.11	0.068	0.38	0.29277002188456	0.26
msk	sima	3.66	0.068	0.38	0.29277002188456	0.26
msk	Brd8	3.43	0.068	0.38	0.29277002188456	0.26
msk	CG31441	2.74	0.068	0.38	0.29277002188456	0.26
msk	CG17186	2.63	0.068	0.38	0.29277002188456	0.26
msk	brk	2.57	0.068	0.38	0.29277002188456	0.26
msk	CG12162	2.48	0.068	0.38	0.29277002188456	0.26
msk	mod	2.41	0.068	0.38	0.29277002188456	0.26
msk	CG4570	2.41	0.068	0.38	0.29277002188456	0.26
msk	CG18764	2.37	0.068	0.38	0.29277002188456	0.26
msk	Atf-2	2.24	0.068	0.38	0.29277002188456	0.26
msk	CG8319	2.19	0.068	0.38	0.29277002188456	0.26
msk	caz	2.12	0.068	0.38	0.29277002188456	0.26
msk	Bx	2.1	0.068	0.38	0.29277002188456	0.26
msk	stc	2.08	0.068	0.38	0.29277002188456	0.26
msk	CG3065	2.01	0.068	0.38	0.29277002188456	0.26
msk	Atac1	1.95	0.068	0.38	0.29277002188456	0.26
msk	FoxP	1.95	0.068	0.38	0.29277002188456	0.26
msk	bs	1.92	0.068	0.38	0.29277002188456	0.26
msk	MED4	1.84	0.068	0.38	0.29277002188456	0.26
msk	CG44247	1.84	0.068	0.38	0.29277002188456	0.26
msk	Pbp45	1.83	0.068	0.38	0.29277002188456	0.26
msk	Dh44-R2	1.79	0.068	0.38	0.29277002188456	0.26
msk	Lmpt	1.77	0.068	0.38	0.29277002188456	0.26
CdsA	hng2	8.3	0.131	0.35	0.447213595499958	0.5
CdsA	CG1792	7.84	0.131	0.35	0.447213595499958	0.5
CdsA	CG1620	6.76	0.131	0.35	0.447213595499958	0.5
CdsA	CG18262	5.16	0.131	0.35	0.447213595499958	0.5
CdsA	MED25	4.77	0.131	0.35	0.447213595499958	0.5
CdsA	esn	3.83	0.131	0.35	0.447213595499958	0.5
CdsA	Bug22	3.8	0.131	0.35	0.447213595499958	0.5
CdsA	MED4	2.85	0.131	0.35	0.447213595499958	0.5
CdsA	Nufip	2.82	0.131	0.35	0.447213595499958	0.5
CdsA	CG18265	2.72	0.131	0.35	0.447213595499958	0.5
CdsA	MED30	2.7	0.131	0.35	0.447213595499958	0.5
CdsA	CG8909	2.55	0.131	0.35	0.447213595499958	0.5
CdsA	CG7386	2.54	0.131	0.35	0.447213595499958	0.5
CdsA	FoxP	2.44	0.131	0.35	0.447213595499958	0.5
CdsA	Bka	2.3	0.131	0.35	0.447213595499958	0.5
CdsA	wdn	2.07	0.131	0.35	0.447213595499958	0.5
CdsA	CG5196	2.03	0.131	0.35	0.447213595499958	0.5
CdsA	CG11710	2	0.131	0.35	0.447213595499958	0.5
CdsA	Mat1	1.99	0.131	0.35	0.447213595499958	0.5
CdsA	Sry-delta	1.94	0.131	0.35	0.447213595499958	0.5
CdsA	Taf2	1.92	0.131	0.35	0.447213595499958	0.5
CdsA	CG6654	1.87	0.131	0.35	0.447213595499958	0.5
CdsA	CTPsyn	1.83	0.131	0.35	0.447213595499958	0.5
CdsA	CG11456	1.83	0.131	0.35	0.447213595499958	0.5
CdsA	mod	1.75	0.131	0.35	0.447213595499958	0.5
CdsA	CG3407	1.73	0.131	0.35	0.447213595499958	0.5
CdsA	Gdi	1.64	0.131	0.35	0.447213595499958	0.5
CdsA	CG6765	1.63	0.131	0.35	0.447213595499958	0.5
CdsA	Ssl1	1.62	0.131	0.35	0.447213595499958	0.5
CdsA	CG5033	1.51	0.131	0.35	0.447213595499958	0.5
Nmt	Cp190	4.76	0.098	0.67	0.53748384988657	0.35
Nmt	brk	3.96	0.098	0.67	0.53748384988657	0.35
Nmt	Pbp45	3.88	0.098	0.67	0.53748384988657	0.35
Nmt	CG2199	3.18	0.098	0.67	0.53748384988657	0.35
Nmt	CG1620	2.85	0.098	0.67	0.53748384988657	0.35
Nmt	Mes4	2.72	0.098	0.67	0.53748384988657	0.35
Nmt	CG17802	2.65	0.098	0.67	0.53748384988657	0.35
Nmt	onecut	2.18	0.098	0.67	0.53748384988657	0.35
Nmt	hang	2.18	0.098	0.67	0.53748384988657	0.35
Nmt	MED4	2.12	0.098	0.67	0.53748384988657	0.35
Nmt	CG14200	2.04	0.098	0.67	0.53748384988657	0.35
Nmt	Mitf	2.03	0.098	0.67	0.53748384988657	0.35
Nmt	CG12219	1.97	0.098	0.67	0.53748384988657	0.35
Nmt	sima	1.9	0.098	0.67	0.53748384988657	0.35
Nmt	CG11723	1.86	0.098	0.67	0.53748384988657	0.35
Nmt	CG11970	1.77	0.098	0.67	0.53748384988657	0.35
Nmt	sba	1.76	0.098	0.67	0.53748384988657	0.35
Nmt	CG10209	1.74	0.098	0.67	0.53748384988657	0.35
Nmt	Gdi	1.72	0.098	0.67	0.53748384988657	0.35
Nmt	dwg	1.71	0.098	0.67	0.53748384988657	0.35
Nmt	wdn	1.7	0.098	0.67	0.53748384988657	0.35
Nmt	Blos1	1.69	0.098	0.67	0.53748384988657	0.35
Nmt	CG14438	1.64	0.098	0.67	0.53748384988657	0.35
Nmt	CG7368	1.63	0.098	0.67	0.53748384988657	0.35
Nmt	CG2611	1.6	0.098	0.67	0.53748384988657	0.35
Nmt	CG8950	1.53	0.098	0.67	0.53748384988657	0.35
Nmt	FoxP	1.48	0.098	0.67	0.53748384988657	0.35
Nmt	MED25	1.46	0.098	0.67	0.53748384988657	0.35
Nmt	Mtp	1.45	0.098	0.67	0.53748384988657	0.35
Nmt	ash1	1.44	0.098	0.67	0.53748384988657	0.35
CG7979	Atf6	7.73	0.091	0.45	0.2	0.41
CG7979	CG18476	5.7	0.091	0.45	0.2	0.41
CG7979	Set2	5.2	0.091	0.45	0.2	0.41
CG7979	CG12104	4.11	0.091	0.45	0.2	0.41
CG7979	nerfin-1	3.85	0.091	0.45	0.2	0.41
CG7979	Plzf	3.6	0.091	0.45	0.2	0.41
CG7979	ecd	3.46	0.091	0.45	0.2	0.41
CG7979	FoxP	3.29	0.091	0.45	0.2	0.41
CG7979	polybromo	3.08	0.091	0.45	0.2	0.41
CG7979	Meics	2.63	0.091	0.45	0.2	0.41
CG7979	onecut	2.52	0.091	0.45	0.2	0.41
CG7979	CG31365	2.29	0.091	0.45	0.2	0.41
CG7979	Mtp	2.21	0.091	0.45	0.2	0.41
CG7979	CG1663	2.09	0.091	0.45	0.2	0.41
CG7979	CG4570	1.98	0.091	0.45	0.2	0.41
CG7979	CG3065	1.92	0.091	0.45	0.2	0.41
CG7979	CG2889	1.89	0.091	0.45	0.2	0.41
CG7979	Su(var)3-7	1.88	0.091	0.45	0.2	0.41
CG7979	Opbp	1.86	0.091	0.45	0.2	0.41
CG7979	TH1	1.83	0.091	0.45	0.2	0.41
CG7979	CG17829	1.75	0.091	0.45	0.2	0.41
CG7979	CG6813	1.75	0.091	0.45	0.2	0.41
CG7979	CG7556	1.74	0.091	0.45	0.2	0.41
CG7979	Rbsn-5	1.72	0.091	0.45	0.2	0.41
CG7979	her	1.67	0.091	0.45	0.2	0.41
CG7979	MEP-1	1.64	0.091	0.45	0.2	0.41
CG7979	Ssl1	1.59	0.091	0.45	0.2	0.41
CG7979	CG15365	1.58	0.091	0.45	0.2	0.41
CG7979	Atf-2	1.57	0.091	0.45	0.2	0.41
CG7979	CG7518	1.53	0.091	0.45	0.2	0.41
CG13671	CG7928	7.33	0.065	0.34	0.53748384988657	0.57
CG13671	CG3065	7.25	0.065	0.34	0.53748384988657	0.57
CG13671	CG12162	5.04	0.065	0.34	0.53748384988657	0.57
CG13671	Octbeta2R	4.52	0.065	0.34	0.53748384988657	0.57
CG13671	Crc	4.49	0.065	0.34	0.53748384988657	0.57
CG13671	HLH106	4.32	0.065	0.34	0.53748384988657	0.57
CG13671	Kdm4A	3.27	0.065	0.34	0.53748384988657	0.57
CG13671	Bka	3.08	0.065	0.34	0.53748384988657	0.57
CG13671	CG8909	2.66	0.065	0.34	0.53748384988657	0.57
CG13671	phtf	2.54	0.065	0.34	0.53748384988657	0.57
CG13671	CG8159	2.51	0.065	0.34	0.53748384988657	0.57
CG13671	BtbVII	2.4	0.065	0.34	0.53748384988657	0.57
CG13671	CG8578	2.31	0.065	0.34	0.53748384988657	0.57
CG13671	Hr46	2.28	0.065	0.34	0.53748384988657	0.57
CG13671	Mi-2	2.18	0.065	0.34	0.53748384988657	0.57
CG13671	Pfk	2.17	0.065	0.34	0.53748384988657	0.57
CG13671	Asciz	2.14	0.065	0.34	0.53748384988657	0.57
CG13671	CR43671	2.12	0.065	0.34	0.53748384988657	0.57
CG13671	MBD-R2	2.11	0.065	0.34	0.53748384988657	0.57
CG13671	CG18262	2.04	0.065	0.34	0.53748384988657	0.57
CG13671	GATAd	2.01	0.065	0.34	0.53748384988657	0.57
CG13671	CG6254	1.96	0.065	0.34	0.53748384988657	0.57
CG13671	CG7987	1.91	0.065	0.34	0.53748384988657	0.57
CG13671	CG8944	1.9	0.065	0.34	0.53748384988657	0.57
CG13671	CG10209	1.87	0.065	0.34	0.53748384988657	0.57
CG13671	CG1024	1.83	0.065	0.34	0.53748384988657	0.57
CG13671	wdn	1.82	0.065	0.34	0.53748384988657	0.57
CG13671	CG7818	1.73	0.065	0.34	0.53748384988657	0.57
CG13671	Mes4	1.72	0.065	0.34	0.53748384988657	0.57
CG13671	Ssl1	1.71	0.065	0.34	0.53748384988657	0.57
Pex2	ecd	7.9	0.086	0.19	0.29277002188456	0.35
Pex2	Nufip	5.92	0.086	0.19	0.29277002188456	0.35
Pex2	CG31365	5.13	0.086	0.19	0.29277002188456	0.35
Pex2	RpIII128	5.01	0.086	0.19	0.29277002188456	0.35
Pex2	yem	4.98	0.086	0.19	0.29277002188456	0.35
Pex2	CG33213	3.92	0.086	0.19	0.29277002188456	0.35
Pex2	Pcl	3.37	0.086	0.19	0.29277002188456	0.35
Pex2	CG6808	3.34	0.086	0.19	0.29277002188456	0.35
Pex2	CG18619	3.09	0.086	0.19	0.29277002188456	0.35
Pex2	Tusp	2.86	0.086	0.19	0.29277002188456	0.35
Pex2	Atu	2.61	0.086	0.19	0.29277002188456	0.35
Pex2	CG17612	2.51	0.086	0.19	0.29277002188456	0.35
Pex2	Spt5	2.35	0.086	0.19	0.29277002188456	0.35
Pex2	stc	2.27	0.086	0.19	0.29277002188456	0.35
Pex2	Set2	2.26	0.086	0.19	0.29277002188456	0.35
Pex2	CG10274	2.22	0.086	0.19	0.29277002188456	0.35
Pex2	jing	2.1	0.086	0.19	0.29277002188456	0.35
Pex2	mute	2	0.086	0.19	0.29277002188456	0.35
Pex2	GATAd	1.91	0.086	0.19	0.29277002188456	0.35
Pex2	tef	1.89	0.086	0.19	0.29277002188456	0.35
Pex2	Atac1	1.84	0.086	0.19	0.29277002188456	0.35
Pex2	Usf	1.83	0.086	0.19	0.29277002188456	0.35
Pex2	CG11723	1.76	0.086	0.19	0.29277002188456	0.35
Pex2	CG12155	1.74	0.086	0.19	0.29277002188456	0.35
Pex2	Taf8	1.71	0.086	0.19	0.29277002188456	0.35
Pex2	polybromo	1.65	0.086	0.19	0.29277002188456	0.35
Pex2	Tbp	1.65	0.086	0.19	0.29277002188456	0.35
Pex2	CG30403	1.63	0.086	0.19	0.29277002188456	0.35
Pex2	vdOptix	1.61	0.086	0.19	0.29277002188456	0.35
Pex2	CG13894	1.54	0.086	0.19	0.29277002188456	0.35
CG7083	CG11902	5.71	0.124	-0.08	0.0975900072948533	0.02
CG7083	CG14117	4.23	0.124	-0.08	0.0975900072948533	0.02
CG7083	Mes4	2.76	0.124	-0.08	0.0975900072948533	0.02
CG7083	scrt	2.66	0.124	-0.08	0.0975900072948533	0.02
CG7083	Crc	2.64	0.124	-0.08	0.0975900072948533	0.02
CG7083	CG3407	2.41	0.124	-0.08	0.0975900072948533	0.02
CG7083	CG18619	2.4	0.124	-0.08	0.0975900072948533	0.02
CG7083	CG17361	2.36	0.124	-0.08	0.0975900072948533	0.02
CG7083	Dip1	2.2	0.124	-0.08	0.0975900072948533	0.02
CG7083	CG6813	2.06	0.124	-0.08	0.0975900072948533	0.02
CG7083	Spt5	2.03	0.124	-0.08	0.0975900072948533	0.02
CG7083	pfk	2	0.124	-0.08	0.0975900072948533	0.02
CG7083	HLH106	1.95	0.124	-0.08	0.0975900072948533	0.02
CG7083	CG5953	1.78	0.124	-0.08	0.0975900072948533	0.02
CG7083	yem	1.78	0.124	-0.08	0.0975900072948533	0.02
CG7083	Brd8	1.72	0.124	-0.08	0.0975900072948533	0.02
CG7083	Dad	1.7	0.124	-0.08	0.0975900072948533	0.02
CG7083	Atf6	1.7	0.124	-0.08	0.0975900072948533	0.02
CG7083	stc	1.67	0.124	-0.08	0.0975900072948533	0.02
CG7083	Lmpt	1.66	0.124	-0.08	0.0975900072948533	0.02
CG7083	CG8159	1.65	0.124	-0.08	0.0975900072948533	0.02
CG7083	Bx	1.62	0.124	-0.08	0.0975900072948533	0.02
CG7083	ph-p	1.61	0.124	-0.08	0.0975900072948533	0.02
CG7083	CG7368	1.56	0.124	-0.08	0.0975900072948533	0.02
CG7083	Ets97D	1.54	0.124	-0.08	0.0975900072948533	0.02
CG7083	MED15	1.54	0.124	-0.08	0.0975900072948533	0.02
CG7083	Elp3	1.5	0.124	-0.08	0.0975900072948533	0.02
CG7083	sima	1.44	0.124	-0.08	0.0975900072948533	0.02
CG7083	Mitf	1.43	0.124	-0.08	0.0975900072948533	0.02
CG7083	CG6254	1.39	0.124	-0.08	0.0975900072948533	0.02
GAPcenA	CG4707	7.87	0.07	-0.09	0.258198889747161	0.66
GAPcenA	CG12155	4.19	0.07	-0.09	0.258198889747161	0.66
GAPcenA	CG33213	4	0.07	-0.09	0.258198889747161	0.66
GAPcenA	CG7386	3.78	0.07	-0.09	0.258198889747161	0.66
GAPcenA	Taf2	3.63	0.07	-0.09	0.258198889747161	0.66
GAPcenA	CG17829	3.48	0.07	-0.09	0.258198889747161	0.66
GAPcenA	CG15073	3.04	0.07	-0.09	0.258198889747161	0.66
GAPcenA	phtf	2.63	0.07	-0.09	0.258198889747161	0.66
GAPcenA	GATAd	2.58	0.07	-0.09	0.258198889747161	0.66
GAPcenA	MEP-1	2.42	0.07	-0.09	0.258198889747161	0.66
GAPcenA	Usf	2.28	0.07	-0.09	0.258198889747161	0.66
GAPcenA	Blos1	2.19	0.07	-0.09	0.258198889747161	0.66
GAPcenA	Lmpt	2.12	0.07	-0.09	0.258198889747161	0.66
GAPcenA	CG18262	2.06	0.07	-0.09	0.258198889747161	0.66
GAPcenA	CG6689	1.97	0.07	-0.09	0.258198889747161	0.66
GAPcenA	osa	1.94	0.07	-0.09	0.258198889747161	0.66
GAPcenA	Kdm2	1.93	0.07	-0.09	0.258198889747161	0.66
GAPcenA	CG13894	1.91	0.07	-0.09	0.258198889747161	0.66
GAPcenA	Taf5	1.89	0.07	-0.09	0.258198889747161	0.66
GAPcenA	CG7556	1.87	0.07	-0.09	0.258198889747161	0.66
GAPcenA	Rbsn-5	1.81	0.07	-0.09	0.258198889747161	0.66
GAPcenA	CG7368	1.75	0.07	-0.09	0.258198889747161	0.66
GAPcenA	CG2199	1.67	0.07	-0.09	0.258198889747161	0.66
GAPcenA	CG1965	1.61	0.07	-0.09	0.258198889747161	0.66
GAPcenA	CG12075	1.61	0.07	-0.09	0.258198889747161	0.66
GAPcenA	stck	1.6	0.07	-0.09	0.258198889747161	0.66
GAPcenA	Pfk	1.6	0.07	-0.09	0.258198889747161	0.66
GAPcenA	MED4	1.6	0.07	-0.09	0.258198889747161	0.66
GAPcenA	CG1407	1.52	0.07	-0.09	0.258198889747161	0.66
GAPcenA	dom	1.51	0.07	-0.09	0.258198889747161	0.66
CG6765	CG1792	6.97	0.103	0.31	0.302613766334401	0.81
CG6765	CG10147	6.59	0.103	0.31	0.302613766334401	0.81
CG6765	Brf	4.6	0.103	0.31	0.302613766334401	0.81
CG6765	brk	4.22	0.103	0.31	0.302613766334401	0.81
CG6765	CG11317	4.1	0.103	0.31	0.302613766334401	0.81
CG6765	Rabex-5	4.08	0.103	0.31	0.302613766334401	0.81
CG6765	Blos1	3.83	0.103	0.31	0.302613766334401	0.81
CG6765	CG31441	3.77	0.103	0.31	0.302613766334401	0.81
CG6765	Bka	3.43	0.103	0.31	0.302613766334401	0.81
CG6765	CG12104	3.32	0.103	0.31	0.302613766334401	0.81
CG6765	MTA1-like	3.02	0.103	0.31	0.302613766334401	0.81
CG6765	CG2202	2.83	0.103	0.31	0.302613766334401	0.81
CG6765	CG3815	2.64	0.103	0.31	0.302613766334401	0.81
CG6765	scrt	2.58	0.103	0.31	0.302613766334401	0.81
CG6765	CG1620	2.38	0.103	0.31	0.302613766334401	0.81
CG6765	CG18476	2.25	0.103	0.31	0.302613766334401	0.81
CG6765	Spt5	2.23	0.103	0.31	0.302613766334401	0.81
CG6765	dom	2.21	0.103	0.31	0.302613766334401	0.81
CG6765	CG4570	2.2	0.103	0.31	0.302613766334401	0.81
CG6765	Dh44-R2	2.18	0.103	0.31	0.302613766334401	0.81
CG6765	CG7839	2.12	0.103	0.31	0.302613766334401	0.81
CG6765	Dad	2.1	0.103	0.31	0.302613766334401	0.81
CG6765	Nufip	2.06	0.103	0.31	0.302613766334401	0.81
CG6765	Bug22	2.04	0.103	0.31	0.302613766334401	0.81
CG6765	CG8944	2.02	0.103	0.31	0.302613766334401	0.81
CG6765	Ets97D	2.02	0.103	0.31	0.302613766334401	0.81
CG6765	CG18764	1.93	0.103	0.31	0.302613766334401	0.81
CG6765	CG7987	1.91	0.103	0.31	0.302613766334401	0.81
CG6765	her	1.88	0.103	0.31	0.302613766334401	0.81
CG6765	shn	1.86	0.103	0.31	0.302613766334401	0.81
CG6683	CG6765	5.15	0.074	0.74	1	0.73
CG6683	caz	3.67	0.074	0.74	1	0.73
CG6683	wdn	3.32	0.074	0.74	1	0.73
CG6683	CG11560	3.23	0.074	0.74	1	0.73
CG6683	CG18262	2.93	0.074	0.74	1	0.73
CG6683	CG5953	2.89	0.074	0.74	1	0.73
CG6683	CG9727	2.86	0.074	0.74	1	0.73
CG6683	CG12075	2.78	0.074	0.74	1	0.73
CG6683	CG6907	2.72	0.074	0.74	1	0.73
CG6683	jing	2.63	0.074	0.74	1	0.73
CG6683	dom	2.48	0.074	0.74	1	0.73
CG6683	Mi-2	2.27	0.074	0.74	1	0.73
CG6683	CG15073	2.21	0.074	0.74	1	0.73
CG6683	Meics	2.09	0.074	0.74	1	0.73
CG6683	yem	2.06	0.074	0.74	1	0.73
CG6683	Taf2	2.06	0.074	0.74	1	0.73
CG6683	CR43671	1.96	0.074	0.74	1	0.73
CG6683	Rabex-5	1.85	0.074	0.74	1	0.73
CG6683	Tusp	1.83	0.074	0.74	1	0.73
CG6683	CG4854	1.81	0.074	0.74	1	0.73
CG6683	bs	1.8	0.074	0.74	1	0.73
CG6683	CTPsyn	1.78	0.074	0.74	1	0.73
CG6683	MED4	1.77	0.074	0.74	1	0.73
CG6683	CG31388	1.76	0.074	0.74	1	0.73
CG6683	CG5196	1.73	0.074	0.74	1	0.73
CG6683	CG10949	1.72	0.074	0.74	1	0.73
CG6683	mod	1.71	0.074	0.74	1	0.73
CG6683	nerfin-1	1.64	0.074	0.74	1	0.73
CG6683	Fen1	1.62	0.074	0.74	1	0.73
CG6683	brk	1.56	0.074	0.74	1	0.73
CG43078	RpIII128	6.43	0.362	-0.09	0.181568259800641	0.07
CG43078	CrebA	5.45	0.362	-0.09	0.181568259800641	0.07
CG43078	Crc	4.94	0.362	-0.09	0.181568259800641	0.07
CG43078	CG10904	4.69	0.362	-0.09	0.181568259800641	0.07
CG43078	CG14200	4.64	0.362	-0.09	0.181568259800641	0.07
CG43078	CG13775	4.57	0.362	-0.09	0.181568259800641	0.07
CG43078	CG18619	4.52	0.362	-0.09	0.181568259800641	0.07
CG43078	CG6808	4.27	0.362	-0.09	0.181568259800641	0.07
CG43078	Spt5	4.2	0.362	-0.09	0.181568259800641	0.07
CG43078	CG17612	3.82	0.362	-0.09	0.181568259800641	0.07
CG43078	polybromo	3.77	0.362	-0.09	0.181568259800641	0.07
CG43078	CG10209	3.76	0.362	-0.09	0.181568259800641	0.07
CG43078	CG17568	3.76	0.362	-0.09	0.181568259800641	0.07
CG43078	CG4282	3.72	0.362	-0.09	0.181568259800641	0.07
CG43078	CG31388	3.71	0.362	-0.09	0.181568259800641	0.07
CG43078	CG7928	3.37	0.362	-0.09	0.181568259800641	0.07
CG43078	Ets97D	3.22	0.362	-0.09	0.181568259800641	0.07
CG43078	Zif	3.21	0.362	-0.09	0.181568259800641	0.07
CG43078	mute	3.01	0.362	-0.09	0.181568259800641	0.07
CG43078	CG6765	2.99	0.362	-0.09	0.181568259800641	0.07
CG43078	CG2129	2.92	0.362	-0.09	0.181568259800641	0.07
CG43078	CG44247	2.87	0.362	-0.09	0.181568259800641	0.07
CG43078	sba	2.69	0.362	-0.09	0.181568259800641	0.07
CG43078	pfk	2.52	0.362	-0.09	0.181568259800641	0.07
CG43078	CG8950	2.51	0.362	-0.09	0.181568259800641	0.07
CG43078	her	2.49	0.362	-0.09	0.181568259800641	0.07
CG43078	CG8578	2.45	0.362	-0.09	0.181568259800641	0.07
CG43078	egg	2.45	0.362	-0.09	0.181568259800641	0.07
CG43078	mip120	2.36	0.362	-0.09	0.181568259800641	0.07
CG43078	Cdc5	2.25	0.362	-0.09	0.181568259800641	0.07
CG5989	CG14200	9.3	0.1	0.64	0.786795792469443	0.45
CG5989	CG11414	5.92	0.1	0.64	0.786795792469443	0.45
CG5989	CG11723	4.59	0.1	0.64	0.786795792469443	0.45
CG5989	CG18764	4.02	0.1	0.64	0.786795792469443	0.45
CG5989	ktub	3.94	0.1	0.64	0.786795792469443	0.45
CG5989	RpIII128	3.94	0.1	0.64	0.786795792469443	0.45
CG5989	Crc	3.23	0.1	0.64	0.786795792469443	0.45
CG5989	CG14667	3.15	0.1	0.64	0.786795792469443	0.45
CG5989	CG31365	3	0.1	0.64	0.786795792469443	0.45
CG5989	Mtp	2.97	0.1	0.64	0.786795792469443	0.45
CG5989	mTTF	2.95	0.1	0.64	0.786795792469443	0.45
CG5989	CG8301	2.86	0.1	0.64	0.786795792469443	0.45
CG5989	Atf6	2.82	0.1	0.64	0.786795792469443	0.45
CG5989	CG1620	2.49	0.1	0.64	0.786795792469443	0.45
CG5989	CG9799	2.4	0.1	0.64	0.786795792469443	0.45
CG5989	CG17806	2.38	0.1	0.64	0.786795792469443	0.45
CG5989	mip120	2.21	0.1	0.64	0.786795792469443	0.45
CG5989	Bug22	2.17	0.1	0.64	0.786795792469443	0.45
CG5989	CG2875	2.16	0.1	0.64	0.786795792469443	0.45
CG5989	ph-p	2.15	0.1	0.64	0.786795792469443	0.45
CG5989	scrt	2.1	0.1	0.64	0.786795792469443	0.45
CG5989	CG11398	2.06	0.1	0.64	0.786795792469443	0.45
CG5989	Tip60	2.05	0.1	0.64	0.786795792469443	0.45
CG5989	Cp190	2.03	0.1	0.64	0.786795792469443	0.45
CG5989	az2	2	0.1	0.64	0.786795792469443	0.45
CG5989	CG11317	2	0.1	0.64	0.786795792469443	0.45
CG5989	TfIIFbeta	1.96	0.1	0.64	0.786795792469443	0.45
CG5989	CG13894	1.94	0.1	0.64	0.786795792469443	0.45
CG5989	tef	1.89	0.1	0.64	0.786795792469443	0.45
CG5989	CG10949	1.89	0.1	0.64	0.786795792469443	0.45
CG6282	sage	6.1	0.065	-0.01	0.428571428571429	0.17
CG6282	CG3407	3.07	0.065	-0.01	0.428571428571429	0.17
CG6282	Glut4EF	2.61	0.065	-0.01	0.428571428571429	0.17
CG6282	CG7818	2.47	0.065	-0.01	0.428571428571429	0.17
CG6282	hang	2.42	0.065	-0.01	0.428571428571429	0.17
CG6282	Atu	2.24	0.065	-0.01	0.428571428571429	0.17
CG6282	CG45071	2.2	0.065	-0.01	0.428571428571429	0.17
CG6282	CG3065	2.14	0.065	-0.01	0.428571428571429	0.17
CG6282	ph-p	2.04	0.065	-0.01	0.428571428571429	0.17
CG6282	bon	2.03	0.065	-0.01	0.428571428571429	0.17
CG6282	CG9799	1.99	0.065	-0.01	0.428571428571429	0.17
CG6282	Crc	1.85	0.065	-0.01	0.428571428571429	0.17
CG6282	Rfx	1.77	0.065	-0.01	0.428571428571429	0.17
CG6282	CG30403	1.72	0.065	-0.01	0.428571428571429	0.17
CG6282	CG14200	1.71	0.065	-0.01	0.428571428571429	0.17
CG6282	MED4	1.68	0.065	-0.01	0.428571428571429	0.17
CG6282	Zif	1.62	0.065	-0.01	0.428571428571429	0.17
CG6282	NfI	1.59	0.065	-0.01	0.428571428571429	0.17
CG6282	vdOptix	1.58	0.065	-0.01	0.428571428571429	0.17
CG6282	vdOptix.vdVsx	1.55	0.065	-0.01	0.428571428571429	0.17
CG6282	CG11723	1.54	0.065	-0.01	0.428571428571429	0.17
CG6282	dbr	1.54	0.065	-0.01	0.428571428571429	0.17
CG6282	brk	1.53	0.065	-0.01	0.428571428571429	0.17
CG6282	Hr78	1.52	0.065	-0.01	0.428571428571429	0.17
CG6282	Dip2	1.45	0.065	-0.01	0.428571428571429	0.17
CG6282	CG15365	1.41	0.065	-0.01	0.428571428571429	0.17
CG6282	Cdc5	1.4	0.065	-0.01	0.428571428571429	0.17
CG6282	CG4570	1.39	0.065	-0.01	0.428571428571429	0.17
CG6282	CG3919	1.38	0.065	-0.01	0.428571428571429	0.17
CG6282	Mitf	1.34	0.065	-0.01	0.428571428571429	0.17
SrpRbeta	CG10321	9.01	0.132	0.67	0.786795792469443	0.67
SrpRbeta	Taf5	5.39	0.132	0.67	0.786795792469443	0.67
SrpRbeta	CG11695	4.31	0.132	0.67	0.786795792469443	0.67
SrpRbeta	Cdk8	3.38	0.132	0.67	0.786795792469443	0.67
SrpRbeta	scrt	3.29	0.132	0.67	0.786795792469443	0.67
SrpRbeta	E2f2	3.27	0.132	0.67	0.786795792469443	0.67
SrpRbeta	CG10904	3.01	0.132	0.67	0.786795792469443	0.67
SrpRbeta	phtf	2.9	0.132	0.67	0.786795792469443	0.67
SrpRbeta	CG8301	2.32	0.132	0.67	0.786795792469443	0.67
SrpRbeta	CG10209	2.11	0.132	0.67	0.786795792469443	0.67
SrpRbeta	CG11456	2.04	0.132	0.67	0.786795792469443	0.67
SrpRbeta	CG11902	1.88	0.132	0.67	0.786795792469443	0.67
SrpRbeta	Rbsn-5	1.88	0.132	0.67	0.786795792469443	0.67
SrpRbeta	onecut	1.87	0.132	0.67	0.786795792469443	0.67
SrpRbeta	Scm	1.85	0.132	0.67	0.786795792469443	0.67
SrpRbeta	CG17802	1.82	0.132	0.67	0.786795792469443	0.67
SrpRbeta	CG3815	1.65	0.132	0.67	0.786795792469443	0.67
SrpRbeta	Lmpt	1.64	0.132	0.67	0.786795792469443	0.67
SrpRbeta	l(3)mbt	1.59	0.132	0.67	0.786795792469443	0.67
SrpRbeta	Pcl	1.56	0.132	0.67	0.786795792469443	0.67
SrpRbeta	her	1.54	0.132	0.67	0.786795792469443	0.67
SrpRbeta	CG2199	1.49	0.132	0.67	0.786795792469443	0.67
SrpRbeta	CG8319	1.45	0.132	0.67	0.786795792469443	0.67
SrpRbeta	CG2611	1.45	0.132	0.67	0.786795792469443	0.67
SrpRbeta	CG14438	1.43	0.132	0.67	0.786795792469443	0.67
SrpRbeta	Plzf	1.38	0.132	0.67	0.786795792469443	0.67
SrpRbeta	sage	1.33	0.132	0.67	0.786795792469443	0.67
SrpRbeta	Zif	1.33	0.132	0.67	0.786795792469443	0.67
SrpRbeta	CG9890	1.3	0.132	0.67	0.786795792469443	0.67
SrpRbeta	CG7785	1.27	0.132	0.67	0.786795792469443	0.67
CG32022	tef	5.85	0.067	0.19	0.124034734589208	0.56
CG32022	dbr	4.47	0.067	0.19	0.124034734589208	0.56
CG32022	CG31388	4.18	0.067	0.19	0.124034734589208	0.56
CG32022	Rbsn-5	3.78	0.067	0.19	0.124034734589208	0.56
CG32022	Dh44-R2	2.92	0.067	0.19	0.124034734589208	0.56
CG32022	CG17806	2.83	0.067	0.19	0.124034734589208	0.56
CG32022	Atf-2	2.67	0.067	0.19	0.124034734589208	0.56
CG32022	CG11723	2.62	0.067	0.19	0.124034734589208	0.56
CG32022	CG18262	2.6	0.067	0.19	0.124034734589208	0.56
CG32022	Ravus	2.54	0.067	0.19	0.124034734589208	0.56
CG32022	TfIIFbeta	2.53	0.067	0.19	0.124034734589208	0.56
CG32022	stc	2.49	0.067	0.19	0.124034734589208	0.56
CG32022	CG1792	2.37	0.067	0.19	0.124034734589208	0.56
CG32022	CG17186	2.19	0.067	0.19	0.124034734589208	0.56
CG32022	CG6808	2.16	0.067	0.19	0.124034734589208	0.56
CG32022	HLH106	2.09	0.067	0.19	0.124034734589208	0.56
CG32022	CG34149	2.05	0.067	0.19	0.124034734589208	0.56
CG32022	Taf8	1.96	0.067	0.19	0.124034734589208	0.56
CG32022	CG15435	1.95	0.067	0.19	0.124034734589208	0.56
CG32022	Ssrp	1.95	0.067	0.19	0.124034734589208	0.56
CG32022	fu2	1.88	0.067	0.19	0.124034734589208	0.56
CG32022	CG11970	1.83	0.067	0.19	0.124034734589208	0.56
CG32022	CG14117	1.82	0.067	0.19	0.124034734589208	0.56
CG32022	CG17612	1.81	0.067	0.19	0.124034734589208	0.56
CG32022	fuss	1.81	0.067	0.19	0.124034734589208	0.56
CG32022	Pbp45	1.76	0.067	0.19	0.124034734589208	0.56
CG32022	Cp190	1.74	0.067	0.19	0.124034734589208	0.56
CG32022	CG10321	1.74	0.067	0.19	0.124034734589208	0.56
CG32022	Atac2	1.72	0.067	0.19	0.124034734589208	0.56
CG32022	mip120	1.59	0.067	0.19	0.124034734589208	0.56
CG6511	CG1792	3.61	0.07	0.53	1	0.67
CG6511	CG17612	3.39	0.07	0.53	1	0.67
CG6511	CG9799	2.89	0.07	0.53	1	0.67
CG6511	Cdc5	2.69	0.07	0.53	1	0.67
CG6511	TfIIFbeta	2.65	0.07	0.53	1	0.67
CG6511	ph-p	2.61	0.07	0.53	1	0.67
CG6511	Bug22	2.52	0.07	0.53	1	0.67
CG6511	shn	2.44	0.07	0.53	1	0.67
CG6511	CG45071	2.44	0.07	0.53	1	0.67
CG6511	CG18476	2.25	0.07	0.53	1	0.67
CG6511	CG8944	2.16	0.07	0.53	1	0.67
CG6511	her	2.12	0.07	0.53	1	0.67
CG6511	osa	2.09	0.07	0.53	1	0.67
CG6511	Spt5	2.04	0.07	0.53	1	0.67
CG6511	Atf-2	2.02	0.07	0.53	1	0.67
CG6511	mod	2	0.07	0.53	1	0.67
CG6511	CG11695	1.91	0.07	0.53	1	0.67
CG6511	CG31388	1.89	0.07	0.53	1	0.67
CG6511	CG34149	1.87	0.07	0.53	1	0.67
CG6511	Hr78	1.73	0.07	0.53	1	0.67
CG6511	Blos1	1.72	0.07	0.53	1	0.67
CG6511	CG6907	1.61	0.07	0.53	1	0.67
CG6511	CG6254	1.61	0.07	0.53	1	0.67
CG6511	egg	1.56	0.07	0.53	1	0.67
CG6511	Cdk8	1.54	0.07	0.53	1	0.67
CG6511	Tusp	1.53	0.07	0.53	1	0.67
CG6511	wdn	1.53	0.07	0.53	1	0.67
CG6511	Mat1	1.52	0.07	0.53	1	0.67
CG6511	HLH106	1.52	0.07	0.53	1	0.67
CG6511	CG12267	1.51	0.07	0.53	1	0.67
CG43783	Bka	4.62	0.076	0.05	0.53748384988657	0.82
CG43783	CG17806	3.68	0.076	0.05	0.53748384988657	0.82
CG43783	Mitf	3.34	0.076	0.05	0.53748384988657	0.82
CG43783	Elp3	3.28	0.076	0.05	0.53748384988657	0.82
CG43783	YL-1	3.04	0.076	0.05	0.53748384988657	0.82
CG43783	CG1663	2.93	0.076	0.05	0.53748384988657	0.82
CG43783	Atf6	2.9	0.076	0.05	0.53748384988657	0.82
CG43783	CG11710	2.78	0.076	0.05	0.53748384988657	0.82
CG43783	dbr	2.49	0.076	0.05	0.53748384988657	0.82
CG43783	TfIIFbeta	2.48	0.076	0.05	0.53748384988657	0.82
CG43783	CG11696	2.43	0.076	0.05	0.53748384988657	0.82
CG43783	MED30	2.4	0.076	0.05	0.53748384988657	0.82
CG43783	MEP-1	2.39	0.076	0.05	0.53748384988657	0.82
CG43783	CG13775	2.34	0.076	0.05	0.53748384988657	0.82
CG43783	ash1	2.27	0.076	0.05	0.53748384988657	0.82
CG43783	CG11456	2.25	0.076	0.05	0.53748384988657	0.82
CG43783	CR43671	2.19	0.076	0.05	0.53748384988657	0.82
CG43783	CG18262	1.86	0.076	0.05	0.53748384988657	0.82
CG43783	her	1.8	0.076	0.05	0.53748384988657	0.82
CG43783	CG1965	1.77	0.076	0.05	0.53748384988657	0.82
CG43783	CG15073	1.76	0.076	0.05	0.53748384988657	0.82
CG43783	nerfin-1	1.73	0.076	0.05	0.53748384988657	0.82
CG43783	Atac1	1.71	0.076	0.05	0.53748384988657	0.82
CG43783	CG3815	1.68	0.076	0.05	0.53748384988657	0.82
CG43783	BtbVII	1.66	0.076	0.05	0.53748384988657	0.82
CG43783	CG12104	1.66	0.076	0.05	0.53748384988657	0.82
CG43783	CG6689	1.63	0.076	0.05	0.53748384988657	0.82
CG43783	stwl	1.6	0.076	0.05	0.53748384988657	0.82
CG43783	CG7928	1.59	0.076	0.05	0.53748384988657	0.82
CG43783	Plzf	1.59	0.076	0.05	0.53748384988657	0.82
CG5026	CG2129	6.23	0.046	0.25	0.2	0.23
CG5026	CG3407	3.97	0.046	0.25	0.2	0.23
CG5026	pita	3.1	0.046	0.25	0.2	0.23
CG5026	CG13775	2.94	0.046	0.25	0.2	0.23
CG5026	CG12155	2.89	0.046	0.25	0.2	0.23
CG5026	tef	2.64	0.046	0.25	0.2	0.23
CG5026	CG1024	2.26	0.046	0.25	0.2	0.23
CG5026	CG32982	2.21	0.046	0.25	0.2	0.23
CG5026	Cdc5	2.14	0.046	0.25	0.2	0.23
CG5026	Dh44-R2	2.1	0.046	0.25	0.2	0.23
CG5026	su(Hw)	2.09	0.046	0.25	0.2	0.23
CG5026	CG6683	2.03	0.046	0.25	0.2	0.23
CG5026	CG10904	2.01	0.046	0.25	0.2	0.23
CG5026	CG7928	2	0.046	0.25	0.2	0.23
CG5026	RpIII128	1.97	0.046	0.25	0.2	0.23
CG5026	hng2	1.95	0.046	0.25	0.2	0.23
CG5026	Plzf	1.73	0.046	0.25	0.2	0.23
CG5026	CG15073	1.71	0.046	0.25	0.2	0.23
CG5026	Ets97D	1.68	0.046	0.25	0.2	0.23
CG5026	CG18262	1.54	0.046	0.25	0.2	0.23
CG5026	jing	1.51	0.046	0.25	0.2	0.23
CG5026	GATAd	1.47	0.046	0.25	0.2	0.23
CG5026	Gdi	1.44	0.046	0.25	0.2	0.23
CG5026	dOptix	1.4	0.046	0.25	0.2	0.23
CG5026	fu2	1.38	0.046	0.25	0.2	0.23
CG5026	CG10147	1.33	0.046	0.25	0.2	0.23
CG5026	shn	1.31	0.046	0.25	0.2	0.23
CG5026	l(3)mbt	1.31	0.046	0.25	0.2	0.23
CG5026	CG8314	1.31	0.046	0.25	0.2	0.23
CG5026	FoxP	1.3	0.046	0.25	0.2	0.23
Galk	CG14438	5.68	0.124	0.55	1	0.91
Galk	CG7987	5.49	0.124	0.55	1	0.91
Galk	Ravus	5.47	0.124	0.55	1	0.91
Galk	CG6683	5.05	0.124	0.55	1	0.91
Galk	MED22	4.64	0.124	0.55	1	0.91
Galk	Gdi	4.55	0.124	0.55	1	0.91
Galk	Nufip	4.28	0.124	0.55	1	0.91
Galk	dom	4.03	0.124	0.55	1	0.91
Galk	CG8216	3.93	0.124	0.55	1	0.91
Galk	sima	3.82	0.124	0.55	1	0.91
Galk	esn	3.31	0.124	0.55	1	0.91
Galk	Hr78	3.24	0.124	0.55	1	0.91
Galk	Mes4	3.19	0.124	0.55	1	0.91
Galk	CG12267	3.13	0.124	0.55	1	0.91
Galk	Atac1	3.04	0.124	0.55	1	0.91
Galk	stck	2.86	0.124	0.55	1	0.91
Galk	NfI	2.75	0.124	0.55	1	0.91
Galk	CG7839	2.64	0.124	0.55	1	0.91
Galk	CG11902	2.56	0.124	0.55	1	0.91
Galk	Rabex-5	2.35	0.124	0.55	1	0.91
Galk	CG2199	2.26	0.124	0.55	1	0.91
Galk	Hr46	2.15	0.124	0.55	1	0.91
Galk	Fen1	2.1	0.124	0.55	1	0.91
Galk	CG7518	2.1	0.124	0.55	1	0.91
Galk	brk	2.07	0.124	0.55	1	0.91
Galk	phtf	2.06	0.124	0.55	1	0.91
Galk	CG14200	2	0.124	0.55	1	0.91
Galk	CG2889	1.95	0.124	0.55	1	0.91
Galk	CG9727	1.93	0.124	0.55	1	0.91
Galk	Lmpt	1.88	0.124	0.55	1	0.91
bol	CG3919	4.94	0.527	0.2	0.254823595718813	0.22
bol	CG11710	4.66	0.527	0.2	0.254823595718813	0.22
bol	Tbp	4.63	0.527	0.2	0.254823595718813	0.22
bol	CTPsyn	4.2	0.527	0.2	0.254823595718813	0.22
bol	CG11317	4.1	0.527	0.2	0.254823595718813	0.22
bol	mTTF	3.96	0.527	0.2	0.254823595718813	0.22
bol	Rabex-5	3.59	0.527	0.2	0.254823595718813	0.22
bol	wdn	2.99	0.527	0.2	0.254823595718813	0.22
bol	RpIII128	2.95	0.527	0.2	0.254823595718813	0.22
bol	CG17802	2.85	0.527	0.2	0.254823595718813	0.22
bol	GATAd	2.84	0.527	0.2	0.254823595718813	0.22
bol	CG12162	2.5	0.527	0.2	0.254823595718813	0.22
bol	CG2129	2.33	0.527	0.2	0.254823595718813	0.22
bol	ZnT49B	2.25	0.527	0.2	0.254823595718813	0.22
bol	dom	2.16	0.527	0.2	0.254823595718813	0.22
bol	phtf	2.13	0.527	0.2	0.254823595718813	0.22
bol	CG4854	2.06	0.527	0.2	0.254823595718813	0.22
bol	Asciz	2.05	0.527	0.2	0.254823595718813	0.22
bol	Atf6	2.05	0.527	0.2	0.254823595718813	0.22
bol	Rbsn-5	1.87	0.527	0.2	0.254823595718813	0.22
bol	CG2611	1.87	0.527	0.2	0.254823595718813	0.22
bol	egg	1.86	0.527	0.2	0.254823595718813	0.22
bol	ERR	1.86	0.527	0.2	0.254823595718813	0.22
bol	CG6813	1.86	0.527	0.2	0.254823595718813	0.22
bol	Su(z)2	1.8	0.527	0.2	0.254823595718813	0.22
bol	CG15073	1.77	0.527	0.2	0.254823595718813	0.22
bol	brk	1.75	0.527	0.2	0.254823595718813	0.22
bol	bon	1.75	0.527	0.2	0.254823595718813	0.22
bol	mld	1.71	0.527	0.2	0.254823595718813	0.22
bol	CG8909	1.7	0.527	0.2	0.254823595718813	0.22
Dhpr	Xpd	5.97	0.133	0.1	0.683130051063973	0.55
Dhpr	pfk	4.48	0.133	0.1	0.683130051063973	0.55
Dhpr	Atac1	4.1	0.133	0.1	0.683130051063973	0.55
Dhpr	caz	3.48	0.133	0.1	0.683130051063973	0.55
Dhpr	CG8159	3.32	0.133	0.1	0.683130051063973	0.55
Dhpr	MBD-R2	3.26	0.133	0.1	0.683130051063973	0.55
Dhpr	CG10631	2.92	0.133	0.1	0.683130051063973	0.55
Dhpr	CG3407	2.48	0.133	0.1	0.683130051063973	0.55
Dhpr	CG6686	2.48	0.133	0.1	0.683130051063973	0.55
Dhpr	scrt	2.35	0.133	0.1	0.683130051063973	0.55
Dhpr	Rbsn-5	2.32	0.133	0.1	0.683130051063973	0.55
Dhpr	hang	2.31	0.133	0.1	0.683130051063973	0.55
Dhpr	CG6254	2.25	0.133	0.1	0.683130051063973	0.55
Dhpr	Kdm4A	2.23	0.133	0.1	0.683130051063973	0.55
Dhpr	bon	2.05	0.133	0.1	0.683130051063973	0.55
Dhpr	nerfin-1	2.04	0.133	0.1	0.683130051063973	0.55
Dhpr	Mtp	1.96	0.133	0.1	0.683130051063973	0.55
Dhpr	CG6813	1.94	0.133	0.1	0.683130051063973	0.55
Dhpr	phtf	1.93	0.133	0.1	0.683130051063973	0.55
Dhpr	MTA1-like	1.91	0.133	0.1	0.683130051063973	0.55
Dhpr	hng2	1.85	0.133	0.1	0.683130051063973	0.55
Dhpr	Cp190	1.84	0.133	0.1	0.683130051063973	0.55
Dhpr	Pcl	1.83	0.133	0.1	0.683130051063973	0.55
Dhpr	CG31441	1.81	0.133	0.1	0.683130051063973	0.55
Dhpr	shn	1.8	0.133	0.1	0.683130051063973	0.55
Dhpr	Pfk	1.75	0.133	0.1	0.683130051063973	0.55
Dhpr	CG7818	1.72	0.133	0.1	0.683130051063973	0.55
Dhpr	jing	1.66	0.133	0.1	0.683130051063973	0.55
Dhpr	CG5033	1.63	0.133	0.1	0.683130051063973	0.55
Dhpr	Gdi	1.61	0.133	0.1	0.683130051063973	0.55
nwk	CG1965	11	0.1	0.32	0.683130051063973	0.7
nwk	Bug22	8.12	0.1	0.32	0.683130051063973	0.7
nwk	Mi-2	6.46	0.1	0.32	0.683130051063973	0.7
nwk	fu2	5.24	0.1	0.32	0.683130051063973	0.7
nwk	Gdi	4.94	0.1	0.32	0.683130051063973	0.7
nwk	hng2	4.91	0.1	0.32	0.683130051063973	0.7
nwk	Elp3	4.9	0.1	0.32	0.683130051063973	0.7
nwk	Tusp	4.27	0.1	0.32	0.683130051063973	0.7
nwk	CG6689	3.89	0.1	0.32	0.683130051063973	0.7
nwk	CG11398	3.8	0.1	0.32	0.683130051063973	0.7
nwk	CG31441	3.71	0.1	0.32	0.683130051063973	0.7
nwk	CG2889	3.65	0.1	0.32	0.683130051063973	0.7
nwk	Mtp	3.51	0.1	0.32	0.683130051063973	0.7
nwk	CG10949	3.34	0.1	0.32	0.683130051063973	0.7
nwk	ph-p	3.1	0.1	0.32	0.683130051063973	0.7
nwk	Sry-delta	2.84	0.1	0.32	0.683130051063973	0.7
nwk	CG5033	2.83	0.1	0.32	0.683130051063973	0.7
nwk	esn	2.76	0.1	0.32	0.683130051063973	0.7
nwk	wdn	2.73	0.1	0.32	0.683130051063973	0.7
nwk	Taf2	2.72	0.1	0.32	0.683130051063973	0.7
nwk	Su(var)3-9	2.71	0.1	0.32	0.683130051063973	0.7
nwk	CG3919	2.52	0.1	0.32	0.683130051063973	0.7
nwk	CG11456	2.49	0.1	0.32	0.683130051063973	0.7
nwk	CG12155	2.48	0.1	0.32	0.683130051063973	0.7
nwk	CG6813	2.4	0.1	0.32	0.683130051063973	0.7
nwk	MED25	2.39	0.1	0.32	0.683130051063973	0.7
nwk	Nufip	2.38	0.1	0.32	0.683130051063973	0.7
nwk	Dip2	2.37	0.1	0.32	0.683130051063973	0.7
nwk	CG10274	2.37	0.1	0.32	0.683130051063973	0.7
nwk	stck	2.32	0.1	0.32	0.683130051063973	0.7
GluRIB	MED30	12.57	0.778	0.7	1	0.7
GluRIB	CG45071	6	0.778	0.7	1	0.7
GluRIB	CG2199	4.22	0.778	0.7	1	0.7
GluRIB	CG11710	3.79	0.778	0.7	1	0.7
GluRIB	CG7368	3.24	0.778	0.7	1	0.7
GluRIB	CG4282	3.19	0.778	0.7	1	0.7
GluRIB	CG44002	2.96	0.778	0.7	1	0.7
GluRIB	Cdc5	2.9	0.778	0.7	1	0.7
GluRIB	sba	2.67	0.778	0.7	1	0.7
GluRIB	CG17186	2.51	0.778	0.7	1	0.7
GluRIB	phtf	2.46	0.778	0.7	1	0.7
GluRIB	CG11696	2.38	0.778	0.7	1	0.7
GluRIB	CG2202	2.26	0.778	0.7	1	0.7
GluRIB	jing	2.22	0.778	0.7	1	0.7
GluRIB	CG11560	2.07	0.778	0.7	1	0.7
GluRIB	pfk	2.07	0.778	0.7	1	0.7
GluRIB	vOptix.vVsx	2.05	0.778	0.7	1	0.7
GluRIB	Ets97D	2.03	0.778	0.7	1	0.7
GluRIB	Hr46	2	0.778	0.7	1	0.7
GluRIB	Elp3	1.99	0.778	0.7	1	0.7
GluRIB	mute	1.93	0.778	0.7	1	0.7
GluRIB	CG9727	1.89	0.778	0.7	1	0.7
GluRIB	BtbVII	1.86	0.778	0.7	1	0.7
GluRIB	nerfin-1	1.85	0.778	0.7	1	0.7
GluRIB	Ravus	1.85	0.778	0.7	1	0.7
GluRIB	Pbp45	1.84	0.778	0.7	1	0.7
GluRIB	MED15	1.81	0.778	0.7	1	0.7
GluRIB	CR43671	1.75	0.778	0.7	1	0.7
GluRIB	Dad	1.73	0.778	0.7	1	0.7
GluRIB	stc	1.71	0.778	0.7	1	0.7
RpS17	CG8216	12.98	0.112	0.58	0.683130051063973	0.97
RpS17	FoxP	8.31	0.112	0.58	0.683130051063973	0.97
RpS17	CG34149	8.27	0.112	0.58	0.683130051063973	0.97
RpS17	Gdi	7.48	0.112	0.58	0.683130051063973	0.97
RpS17	CG2889	7.33	0.112	0.58	0.683130051063973	0.97
RpS17	brk	7.23	0.112	0.58	0.683130051063973	0.97
RpS17	Sry-delta	6.78	0.112	0.58	0.683130051063973	0.97
RpS17	Mtp	6.15	0.112	0.58	0.683130051063973	0.97
RpS17	sba	4.8	0.112	0.58	0.683130051063973	0.97
RpS17	MED22	4.61	0.112	0.58	0.683130051063973	0.97
RpS17	Cp190	4.59	0.112	0.58	0.683130051063973	0.97
RpS17	CG8301	4.57	0.112	0.58	0.683130051063973	0.97
RpS17	Bug22	4.28	0.112	0.58	0.683130051063973	0.97
RpS17	Hr46	4.2	0.112	0.58	0.683130051063973	0.97
RpS17	mod	3.66	0.112	0.58	0.683130051063973	0.97
RpS17	CG14117	3.58	0.112	0.58	0.683130051063973	0.97
RpS17	CG4707	3.3	0.112	0.58	0.683130051063973	0.97
RpS17	fu2	3.28	0.112	0.58	0.683130051063973	0.97
RpS17	Nufip	3.09	0.112	0.58	0.683130051063973	0.97
RpS17	MED11	3.04	0.112	0.58	0.683130051063973	0.97
RpS17	pfk	3	0.112	0.58	0.683130051063973	0.97
RpS17	CG3995	2.76	0.112	0.58	0.683130051063973	0.97
RpS17	sima	2.59	0.112	0.58	0.683130051063973	0.97
RpS17	CG32700	2.57	0.112	0.58	0.683130051063973	0.97
RpS17	Asciz	2.56	0.112	0.58	0.683130051063973	0.97
RpS17	mip120	2.53	0.112	0.58	0.683130051063973	0.97
RpS17	CG10321	2.5	0.112	0.58	0.683130051063973	0.97
RpS17	nerfin-1	2.5	0.112	0.58	0.683130051063973	0.97
RpS17	CG18476	2.45	0.112	0.58	0.683130051063973	0.97
RpS17	CG31388	2.45	0.112	0.58	0.683130051063973	0.97
CG3448	MTA1-like	7.64	0.034	-0.11	0.29277002188456	0.12
CG3448	mip120	6.16	0.034	-0.11	0.29277002188456	0.12
CG3448	CG12267	6.07	0.034	-0.11	0.29277002188456	0.12
CG3448	Hr46	3.83	0.034	-0.11	0.29277002188456	0.12
CG3448	FoxP	3.22	0.034	-0.11	0.29277002188456	0.12
CG3448	osa	3	0.034	-0.11	0.29277002188456	0.12
CG3448	CG14200	2.88	0.034	-0.11	0.29277002188456	0.12
CG3448	sima	2.6	0.034	-0.11	0.29277002188456	0.12
CG3448	RpIII128	2.51	0.034	-0.11	0.29277002188456	0.12
CG3448	Ets97D	2.28	0.034	-0.11	0.29277002188456	0.12
CG3448	CG11696	2.24	0.034	-0.11	0.29277002188456	0.12
CG3448	CG6683	2.1	0.034	-0.11	0.29277002188456	0.12
CG3448	CG4282	2.06	0.034	-0.11	0.29277002188456	0.12
CG3448	sba	1.78	0.034	-0.11	0.29277002188456	0.12
CG3448	Dip2	1.76	0.034	-0.11	0.29277002188456	0.12
CG3448	Set2	1.73	0.034	-0.11	0.29277002188456	0.12
CG3448	shn	1.68	0.034	-0.11	0.29277002188456	0.12
CG3448	dom	1.64	0.034	-0.11	0.29277002188456	0.12
CG3448	Mat1	1.62	0.034	-0.11	0.29277002188456	0.12
CG3448	MED30	1.6	0.034	-0.11	0.29277002188456	0.12
CG3448	brk	1.6	0.034	-0.11	0.29277002188456	0.12
CG3448	CG34149	1.59	0.034	-0.11	0.29277002188456	0.12
CG3448	Scm	1.58	0.034	-0.11	0.29277002188456	0.12
CG3448	CG8944	1.49	0.034	-0.11	0.29277002188456	0.12
CG3448	CG18476	1.4	0.034	-0.11	0.29277002188456	0.12
CG3448	CG32982	1.35	0.034	-0.11	0.29277002188456	0.12
CG3448	MED22	1.34	0.034	-0.11	0.29277002188456	0.12
CG3448	mute	1.33	0.034	-0.11	0.29277002188456	0.12
CG3448	CTPsyn	1.32	0.034	-0.11	0.29277002188456	0.12
CG3448	Pbp45	1.27	0.034	-0.11	0.29277002188456	0.12
CG3552	CG18262	7.46	0.028	0.42	0.333333333333333	0.46
CG3552	CG15073	4.9	0.028	0.42	0.333333333333333	0.46
CG3552	CG8314	4.89	0.028	0.42	0.333333333333333	0.46
CG3552	Cdc5	4.74	0.028	0.42	0.333333333333333	0.46
CG3552	mod	3.94	0.028	0.42	0.333333333333333	0.46
CG3552	CG11560	3.29	0.028	0.42	0.333333333333333	0.46
CG3552	CG44002	2.99	0.028	0.42	0.333333333333333	0.46
CG3552	Xpd	2.81	0.028	0.42	0.333333333333333	0.46
CG3552	CG44247	2.69	0.028	0.42	0.333333333333333	0.46
CG3552	Atf-2	2.59	0.028	0.42	0.333333333333333	0.46
CG3552	shn	2.48	0.028	0.42	0.333333333333333	0.46
CG3552	MBD-R2	2.38	0.028	0.42	0.333333333333333	0.46
CG3552	CG17612	2.3	0.028	0.42	0.333333333333333	0.46
CG3552	CG2889	1.91	0.028	0.42	0.333333333333333	0.46
CG3552	CG8301	1.91	0.028	0.42	0.333333333333333	0.46
CG3552	CG7556	1.9	0.028	0.42	0.333333333333333	0.46
CG3552	CG11710	1.82	0.028	0.42	0.333333333333333	0.46
CG3552	Mi-2	1.8	0.028	0.42	0.333333333333333	0.46
CG3552	CG8944	1.78	0.028	0.42	0.333333333333333	0.46
CG3552	CG3065	1.75	0.028	0.42	0.333333333333333	0.46
CG3552	nvy	1.74	0.028	0.42	0.333333333333333	0.46
CG3552	CG17806	1.65	0.028	0.42	0.333333333333333	0.46
CG3552	CG2129	1.58	0.028	0.42	0.333333333333333	0.46
CG3552	CG11902	1.53	0.028	0.42	0.333333333333333	0.46
CG3552	sima	1.51	0.028	0.42	0.333333333333333	0.46
CG3552	CG6765	1.5	0.028	0.42	0.333333333333333	0.46
CG3552	tef	1.45	0.028	0.42	0.333333333333333	0.46
CG3552	CG12155	1.38	0.028	0.42	0.333333333333333	0.46
CG3552	su(Hw)	1.35	0.028	0.42	0.333333333333333	0.46
CG3552	CG17829	1.3	0.028	0.42	0.333333333333333	0.46
path	Set2	9.05	0.275	0.43	0.333333333333333	0.55
path	CG18476	7.46	0.275	0.43	0.333333333333333	0.55
path	CTPsyn	7.46	0.275	0.43	0.333333333333333	0.55
path	CG18619	6.55	0.275	0.43	0.333333333333333	0.55
path	CG10321	5.31	0.275	0.43	0.333333333333333	0.55
path	Gdi	4.28	0.275	0.43	0.333333333333333	0.55
path	CG11710	3.95	0.275	0.43	0.333333333333333	0.55
path	RpIII128	3.84	0.275	0.43	0.333333333333333	0.55
path	CG10274	3.83	0.275	0.43	0.333333333333333	0.55
path	E2f2	3.75	0.275	0.43	0.333333333333333	0.55
path	Bug22	3.52	0.275	0.43	0.333333333333333	0.55
path	CG31365	3.5	0.275	0.43	0.333333333333333	0.55
path	Crc	3.43	0.275	0.43	0.333333333333333	0.55
path	CG12299	3.36	0.275	0.43	0.333333333333333	0.55
path	CG44247	2.87	0.275	0.43	0.333333333333333	0.55
path	phtf	2.84	0.275	0.43	0.333333333333333	0.55
path	Mat1	2.76	0.275	0.43	0.333333333333333	0.55
path	MED4	2.6	0.275	0.43	0.333333333333333	0.55
path	CG14438	2.6	0.275	0.43	0.333333333333333	0.55
path	Tip60	2.47	0.275	0.43	0.333333333333333	0.55
path	CG2202	2.34	0.275	0.43	0.333333333333333	0.55
path	Brd8	2.32	0.275	0.43	0.333333333333333	0.55
path	CG5196	2.25	0.275	0.43	0.333333333333333	0.55
path	MEP-1	2.24	0.275	0.43	0.333333333333333	0.55
path	CG17806	2.23	0.275	0.43	0.333333333333333	0.55
path	CG11902	2.15	0.275	0.43	0.333333333333333	0.55
path	Mes4	2.14	0.275	0.43	0.333333333333333	0.55
path	CG31441	2.14	0.275	0.43	0.333333333333333	0.55
path	CG12219	2.11	0.275	0.43	0.333333333333333	0.55
path	CG2199	2.11	0.275	0.43	0.333333333333333	0.55
CR45874	Usf	10.92	0.059	0.36	0.29277002188456	0.66
CR45874	CG3919	4.28	0.059	0.36	0.29277002188456	0.66
CR45874	CG8159	3.81	0.059	0.36	0.29277002188456	0.66
CR45874	CG31365	3.76	0.059	0.36	0.29277002188456	0.66
CR45874	Mtp	3.66	0.059	0.36	0.29277002188456	0.66
CR45874	sba	3.6	0.059	0.36	0.29277002188456	0.66
CR45874	pfk	3.16	0.059	0.36	0.29277002188456	0.66
CR45874	CG31441	2.6	0.059	0.36	0.29277002188456	0.66
CR45874	CG14438	2.54	0.059	0.36	0.29277002188456	0.66
CR45874	CG11723	2.48	0.059	0.36	0.29277002188456	0.66
CR45874	CG5196	2.46	0.059	0.36	0.29277002188456	0.66
CR45874	CG3815	2.46	0.059	0.36	0.29277002188456	0.66
CR45874	CG9799	2.43	0.059	0.36	0.29277002188456	0.66
CR45874	Crc	2.33	0.059	0.36	0.29277002188456	0.66
CR45874	CG8301	2.3	0.059	0.36	0.29277002188456	0.66
CR45874	CG15011	2.2	0.059	0.36	0.29277002188456	0.66
CR45874	CG10904	2.14	0.059	0.36	0.29277002188456	0.66
CR45874	CG1965	2.13	0.059	0.36	0.29277002188456	0.66
CR45874	mod	2.12	0.059	0.36	0.29277002188456	0.66
CR45874	Dad	2.02	0.059	0.36	0.29277002188456	0.66
CR45874	onecut	2	0.059	0.36	0.29277002188456	0.66
CR45874	CG1792	1.95	0.059	0.36	0.29277002188456	0.66
CR45874	Cdc5	1.9	0.059	0.36	0.29277002188456	0.66
CR45874	CG10949	1.87	0.059	0.36	0.29277002188456	0.66
CR45874	Scm	1.87	0.059	0.36	0.29277002188456	0.66
CR45874	CG4282	1.84	0.059	0.36	0.29277002188456	0.66
CR45874	CG12162	1.82	0.059	0.36	0.29277002188456	0.66
CR45874	CG11560	1.77	0.059	0.36	0.29277002188456	0.66
CR45874	CG45071	1.72	0.059	0.36	0.29277002188456	0.66
CR45874	RpIII128	1.71	0.059	0.36	0.29277002188456	0.66
CG42673	brk	4.51	0.132	0.27	0.382970843102535	0.43
CG42673	Ets97D	2.71	0.132	0.27	0.382970843102535	0.43
CG42673	CG17568	2.52	0.132	0.27	0.382970843102535	0.43
CG42673	Ravus	2.26	0.132	0.27	0.382970843102535	0.43
CG42673	CG2202	2.24	0.132	0.27	0.382970843102535	0.43
CG42673	CG1024	2.05	0.132	0.27	0.382970843102535	0.43
CG42673	CG3313	2.04	0.132	0.27	0.382970843102535	0.43
CG42673	CG1663	1.95	0.132	0.27	0.382970843102535	0.43
CG42673	Dip1	1.84	0.132	0.27	0.382970843102535	0.43
CG42673	CG6686	1.83	0.132	0.27	0.382970843102535	0.43
CG42673	CG2875	1.74	0.132	0.27	0.382970843102535	0.43
CG42673	CG18764	1.7	0.132	0.27	0.382970843102535	0.43
CG42673	CG8950	1.62	0.132	0.27	0.382970843102535	0.43
CG42673	mod	1.6	0.132	0.27	0.382970843102535	0.43
CG42673	Fen1	1.57	0.132	0.27	0.382970843102535	0.43
CG42673	vdDpp	1.54	0.132	0.27	0.382970843102535	0.43
CG42673	Atac2	1.52	0.132	0.27	0.382970843102535	0.43
CG42673	Mi-2	1.51	0.132	0.27	0.382970843102535	0.43
CG42673	CG31441	1.46	0.132	0.27	0.382970843102535	0.43
CG42673	CG31388	1.45	0.132	0.27	0.382970843102535	0.43
CG42673	CG12075	1.44	0.132	0.27	0.382970843102535	0.43
CG42673	stck	1.43	0.132	0.27	0.382970843102535	0.43
CG42673	CG31365	1.42	0.132	0.27	0.382970843102535	0.43
CG42673	Octbeta2R	1.38	0.132	0.27	0.382970843102535	0.43
CG42673	CG2611	1.33	0.132	0.27	0.382970843102535	0.43
CG42673	vdVsx	1.28	0.132	0.27	0.382970843102535	0.43
CG42673	ecd	1.23	0.132	0.27	0.382970843102535	0.43
CG42673	CG44247	1.18	0.132	0.27	0.382970843102535	0.43
CG42673	CG6813	1.18	0.132	0.27	0.382970843102535	0.43
CG42673	CG14711	1.17	0.132	0.27	0.382970843102535	0.43
CG8336	Brf	8.09	0.106	0.45	0.683130051063973	0.87
CG8336	Ravus	6.04	0.106	0.45	0.683130051063973	0.87
CG8336	mld	4.5	0.106	0.45	0.683130051063973	0.87
CG8336	Tbp	2.71	0.106	0.45	0.683130051063973	0.87
CG8336	Dip1	2.69	0.106	0.45	0.683130051063973	0.87
CG8336	dbr	2.55	0.106	0.45	0.683130051063973	0.87
CG8336	Cdc5	2.39	0.106	0.45	0.683130051063973	0.87
CG8336	CG3313	2.21	0.106	0.45	0.683130051063973	0.87
CG8336	CG15435	2.16	0.106	0.45	0.683130051063973	0.87
CG8336	CG6907	2.1	0.106	0.45	0.683130051063973	0.87
CG8336	CG12219	2.07	0.106	0.45	0.683130051063973	0.87
CG8336	esn	2.01	0.106	0.45	0.683130051063973	0.87
CG8336	CG33213	1.96	0.106	0.45	0.683130051063973	0.87
CG8336	Ssl1	1.95	0.106	0.45	0.683130051063973	0.87
CG8336	CG10147	1.94	0.106	0.45	0.683130051063973	0.87
CG8336	ph-p	1.79	0.106	0.45	0.683130051063973	0.87
CG8336	CG4282	1.78	0.106	0.45	0.683130051063973	0.87
CG8336	Spt5	1.66	0.106	0.45	0.683130051063973	0.87
CG8336	Atu	1.63	0.106	0.45	0.683130051063973	0.87
CG8336	bs	1.58	0.106	0.45	0.683130051063973	0.87
CG8336	Glut4EF	1.55	0.106	0.45	0.683130051063973	0.87
CG8336	shn	1.54	0.106	0.45	0.683130051063973	0.87
CG8336	CG42748	1.52	0.106	0.45	0.683130051063973	0.87
CG8336	CG7839	1.48	0.106	0.45	0.683130051063973	0.87
CG8336	CG11723	1.44	0.106	0.45	0.683130051063973	0.87
CG8336	CG18262	1.35	0.106	0.45	0.683130051063973	0.87
CG8336	MBD-R2	1.34	0.106	0.45	0.683130051063973	0.87
CG8336	mod	1.31	0.106	0.45	0.683130051063973	0.87
CG8336	Crc	1.3	0.106	0.45	0.683130051063973	0.87
CG8336	CG5953	1.29	0.106	0.45	0.683130051063973	0.87
fry	Su(var)3-9	4.55	0.066	0.35	0.258198889747161	0.54
fry	CG12299	4.17	0.066	0.35	0.258198889747161	0.54
fry	GATAd	4.01	0.066	0.35	0.258198889747161	0.54
fry	MBD-R2	3.99	0.066	0.35	0.258198889747161	0.54
fry	CTPsyn	3.6	0.066	0.35	0.258198889747161	0.54
fry	CG8319	3.37	0.066	0.35	0.258198889747161	0.54
fry	Su(var)3-7	2.53	0.066	0.35	0.258198889747161	0.54
fry	CG8159	2.48	0.066	0.35	0.258198889747161	0.54
fry	MED30	2.38	0.066	0.35	0.258198889747161	0.54
fry	CG17802	2.21	0.066	0.35	0.258198889747161	0.54
fry	CG12155	2.09	0.066	0.35	0.258198889747161	0.54
fry	CG6683	2.03	0.066	0.35	0.258198889747161	0.54
fry	Mes4	1.91	0.066	0.35	0.258198889747161	0.54
fry	shn	1.87	0.066	0.35	0.258198889747161	0.54
fry	tef	1.86	0.066	0.35	0.258198889747161	0.54
fry	Atu	1.85	0.066	0.35	0.258198889747161	0.54
fry	mod	1.79	0.066	0.35	0.258198889747161	0.54
fry	Cdk8	1.79	0.066	0.35	0.258198889747161	0.54
fry	CG14117	1.68	0.066	0.35	0.258198889747161	0.54
fry	CG11695	1.51	0.066	0.35	0.258198889747161	0.54
fry	ph-p	1.46	0.066	0.35	0.258198889747161	0.54
fry	CG8216	1.42	0.066	0.35	0.258198889747161	0.54
fry	Taf2	1.39	0.066	0.35	0.258198889747161	0.54
fry	ERR	1.38	0.066	0.35	0.258198889747161	0.54
fry	dDpp.dOptix	1.38	0.066	0.35	0.258198889747161	0.54
fry	CG15011	1.36	0.066	0.35	0.258198889747161	0.54
fry	Lmpt	1.35	0.066	0.35	0.258198889747161	0.54
fry	CG10949	1.33	0.066	0.35	0.258198889747161	0.54
fry	CG10274	1.33	0.066	0.35	0.258198889747161	0.54
fry	CG6907	1.31	0.066	0.35	0.258198889747161	0.54
CG18178	mod	5.17	0.099	0.44	1	0.95
CG18178	CG3995	3.81	0.099	0.44	1	0.95
CG18178	CR43671	3.28	0.099	0.44	1	0.95
CG18178	CG8301	2.96	0.099	0.44	1	0.95
CG18178	CG11696	2.92	0.099	0.44	1	0.95
CG18178	sba	2.71	0.099	0.44	1	0.95
CG18178	nvy	2.56	0.099	0.44	1	0.95
CG18178	CG17361	2.44	0.099	0.44	1	0.95
CG18178	CG6686	2.42	0.099	0.44	1	0.95
CG18178	Bx	2.41	0.099	0.44	1	0.95
CG18178	pfk	2.36	0.099	0.44	1	0.95
CG18178	CG9890	2.34	0.099	0.44	1	0.95
CG18178	dwg	2.2	0.099	0.44	1	0.95
CG18178	mip120	2.18	0.099	0.44	1	0.95
CG18178	Crc	2.12	0.099	0.44	1	0.95
CG18178	mTTF	2.09	0.099	0.44	1	0.95
CG18178	CG14711	2.01	0.099	0.44	1	0.95
CG18178	CG6654	1.99	0.099	0.44	1	0.95
CG18178	Elp3	1.97	0.099	0.44	1	0.95
CG18178	Gdi	1.93	0.099	0.44	1	0.95
CG18178	Ssrp	1.92	0.099	0.44	1	0.95
CG18178	CG33213	1.92	0.099	0.44	1	0.95
CG18178	E(var)3-9	1.91	0.099	0.44	1	0.95
CG18178	CG6813	1.91	0.099	0.44	1	0.95
CG18178	CG15073	1.8	0.099	0.44	1	0.95
CG18178	Pcl	1.73	0.099	0.44	1	0.95
CG18178	CG3407	1.69	0.099	0.44	1	0.95
CG18178	CG7386	1.56	0.099	0.44	1	0.95
CG18178	CG12299	1.56	0.099	0.44	1	0.95
CG18178	CG14438	1.55	0.099	0.44	1	0.95
defl	Ssrp	7.51	0.057	0.21	0.53748384988657	0.68
defl	CG11696	4.74	0.057	0.21	0.53748384988657	0.68
defl	polybromo	3.39	0.057	0.21	0.53748384988657	0.68
defl	CG6765	3.25	0.057	0.21	0.53748384988657	0.68
defl	CG33213	3.18	0.057	0.21	0.53748384988657	0.68
defl	Set2	3.15	0.057	0.21	0.53748384988657	0.68
defl	CG17186	3.03	0.057	0.21	0.53748384988657	0.68
defl	CG13894	2.98	0.057	0.21	0.53748384988657	0.68
defl	MTA1-like	2.97	0.057	0.21	0.53748384988657	0.68
defl	ecd	2.82	0.057	0.21	0.53748384988657	0.68
defl	Taf2	2.81	0.057	0.21	0.53748384988657	0.68
defl	MBD-R2	2.72	0.057	0.21	0.53748384988657	0.68
defl	CG32700	2.39	0.057	0.21	0.53748384988657	0.68
defl	sima	2.26	0.057	0.21	0.53748384988657	0.68
defl	wdn	2.11	0.057	0.21	0.53748384988657	0.68
defl	MED22	2.07	0.057	0.21	0.53748384988657	0.68
defl	CG13775	2.05	0.057	0.21	0.53748384988657	0.68
defl	ERR	1.94	0.057	0.21	0.53748384988657	0.68
defl	Bx	1.9	0.057	0.21	0.53748384988657	0.68
defl	mip120	1.78	0.057	0.21	0.53748384988657	0.68
defl	Bug22	1.77	0.057	0.21	0.53748384988657	0.68
defl	CG12162	1.7	0.057	0.21	0.53748384988657	0.68
defl	Opbp	1.67	0.057	0.21	0.53748384988657	0.68
defl	Hr96	1.66	0.057	0.21	0.53748384988657	0.68
defl	CG8950	1.62	0.057	0.21	0.53748384988657	0.68
defl	Fen1	1.59	0.057	0.21	0.53748384988657	0.68
defl	Rabex-5	1.54	0.057	0.21	0.53748384988657	0.68
defl	jing	1.53	0.057	0.21	0.53748384988657	0.68
defl	Mtp	1.51	0.057	0.21	0.53748384988657	0.68
defl	PHDP	1.49	0.057	0.21	0.53748384988657	0.68
RasGAP1	bon	5.08	0.136	0.56	1	0.78
RasGAP1	stck	4.3	0.136	0.56	1	0.78
RasGAP1	CG2202	4.03	0.136	0.56	1	0.78
RasGAP1	CG9305	3.8	0.136	0.56	1	0.78
RasGAP1	CG12104	3.66	0.136	0.56	1	0.78
RasGAP1	CG31388	2.61	0.136	0.56	1	0.78
RasGAP1	CG7987	2.36	0.136	0.56	1	0.78
RasGAP1	CG3995	2.33	0.136	0.56	1	0.78
RasGAP1	CG3313	2.16	0.136	0.56	1	0.78
RasGAP1	fu2	2.14	0.136	0.56	1	0.78
RasGAP1	GATAd	2.01	0.136	0.56	1	0.78
RasGAP1	CG11317	2	0.136	0.56	1	0.78
RasGAP1	brk	1.88	0.136	0.56	1	0.78
RasGAP1	Kdm4A	1.84	0.136	0.56	1	0.78
RasGAP1	CG1024	1.83	0.136	0.56	1	0.78
RasGAP1	CG32700	1.74	0.136	0.56	1	0.78
RasGAP1	CG17328	1.68	0.136	0.56	1	0.78
RasGAP1	Xpd	1.68	0.136	0.56	1	0.78
RasGAP1	slim	1.67	0.136	0.56	1	0.78
RasGAP1	sima	1.66	0.136	0.56	1	0.78
RasGAP1	CG18265	1.64	0.136	0.56	1	0.78
RasGAP1	phtf	1.63	0.136	0.56	1	0.78
RasGAP1	CG12299	1.59	0.136	0.56	1	0.78
RasGAP1	CG14117	1.57	0.136	0.56	1	0.78
RasGAP1	TfIIFbeta	1.47	0.136	0.56	1	0.78
RasGAP1	CG17806	1.46	0.136	0.56	1	0.78
RasGAP1	Rabex-5	1.45	0.136	0.56	1	0.78
RasGAP1	CG11970	1.41	0.136	0.56	1	0.78
RasGAP1	MED22	1.4	0.136	0.56	1	0.78
RasGAP1	ph-p	1.39	0.136	0.56	1	0.78
Taf2	CG6254	4.72	0.105	0.23	0.29277002188456	0.55
Taf2	Crc	4.18	0.105	0.23	0.29277002188456	0.55
Taf2	CrebA	3.53	0.105	0.23	0.29277002188456	0.55
Taf2	hng2	3.27	0.105	0.23	0.29277002188456	0.55
Taf2	CG18262	3.18	0.105	0.23	0.29277002188456	0.55
Taf2	E2f2	3.03	0.105	0.23	0.29277002188456	0.55
Taf2	Su(var)3-7	2.9	0.105	0.23	0.29277002188456	0.55
Taf2	CG7987	2.85	0.105	0.23	0.29277002188456	0.55
Taf2	CG14667	2.85	0.105	0.23	0.29277002188456	0.55
Taf2	bs	2.74	0.105	0.23	0.29277002188456	0.55
Taf2	sima	2.67	0.105	0.23	0.29277002188456	0.55
Taf2	CG4282	2.63	0.105	0.23	0.29277002188456	0.55
Taf2	tef	2.6	0.105	0.23	0.29277002188456	0.55
Taf2	MED22	2.55	0.105	0.23	0.29277002188456	0.55
Taf2	CG7518	2.35	0.105	0.23	0.29277002188456	0.55
Taf2	stck	2.31	0.105	0.23	0.29277002188456	0.55
Taf2	CG10209	2.3	0.105	0.23	0.29277002188456	0.55
Taf2	esn	2.24	0.105	0.23	0.29277002188456	0.55
Taf2	Mtp	2.12	0.105	0.23	0.29277002188456	0.55
Taf2	CG17806	1.99	0.105	0.23	0.29277002188456	0.55
Taf2	ash1	1.99	0.105	0.23	0.29277002188456	0.55
Taf2	osa	1.98	0.105	0.23	0.29277002188456	0.55
Taf2	CG1024	1.86	0.105	0.23	0.29277002188456	0.55
Taf2	Taf5	1.85	0.105	0.23	0.29277002188456	0.55
Taf2	bon	1.81	0.105	0.23	0.29277002188456	0.55
Taf2	CG12104	1.79	0.105	0.23	0.29277002188456	0.55
Taf2	Pcl	1.72	0.105	0.23	0.29277002188456	0.55
Taf2	Ssrp	1.66	0.105	0.23	0.29277002188456	0.55
Taf2	Rfx	1.65	0.105	0.23	0.29277002188456	0.55
Taf2	jing	1.6	0.105	0.23	0.29277002188456	0.55
CG6707	CG8216	7.58	0.107	0.55	1	0.8
CG6707	Su(var)3-9	4.45	0.107	0.55	1	0.8
CG6707	Kdm4A	4.32	0.107	0.55	1	0.8
CG6707	E(var)3-9	4.26	0.107	0.55	1	0.8
CG6707	CG6254	3.66	0.107	0.55	1	0.8
CG6707	CG18476	3.55	0.107	0.55	1	0.8
CG6707	CG11696	2.79	0.107	0.55	1	0.8
CG6707	TH1	2.66	0.107	0.55	1	0.8
CG6707	CG10631	2.47	0.107	0.55	1	0.8
CG6707	CG8944	2.29	0.107	0.55	1	0.8
CG6707	Pfk	2.04	0.107	0.55	1	0.8
CG6707	Hr78	1.98	0.107	0.55	1	0.8
CG6707	pfk	1.86	0.107	0.55	1	0.8
CG6707	Atac2	1.81	0.107	0.55	1	0.8
CG6707	CG6686	1.78	0.107	0.55	1	0.8
CG6707	CG10209	1.72	0.107	0.55	1	0.8
CG6707	stc	1.67	0.107	0.55	1	0.8
CG6707	Hr46	1.65	0.107	0.55	1	0.8
CG6707	CG11695	1.63	0.107	0.55	1	0.8
CG6707	CG44002	1.6	0.107	0.55	1	0.8
CG6707	Cp190	1.46	0.107	0.55	1	0.8
CG6707	CG5196	1.41	0.107	0.55	1	0.8
CG6707	CG7987	1.4	0.107	0.55	1	0.8
CG6707	Ssl1	1.39	0.107	0.55	1	0.8
CG6707	vdVsx	1.38	0.107	0.55	1	0.8
CG6707	CG11723	1.37	0.107	0.55	1	0.8
CG6707	MBD-R2	1.32	0.107	0.55	1	0.8
CG6707	CG6813	1.31	0.107	0.55	1	0.8
CG6707	slim	1.23	0.107	0.55	1	0.8
CG6707	dbr	1.23	0.107	0.55	1	0.8
CG34356	her	9.15	0.09	-0.17	0.174077655955698	0.09
CG34356	CrebA	4.43	0.09	-0.17	0.174077655955698	0.09
CG34356	CG44002	3.47	0.09	-0.17	0.174077655955698	0.09
CG34356	CG44247	3.43	0.09	-0.17	0.174077655955698	0.09
CG34356	Dad	3.32	0.09	-0.17	0.174077655955698	0.09
CG34356	Mitf	3.25	0.09	-0.17	0.174077655955698	0.09
CG34356	CG31441	3.09	0.09	-0.17	0.174077655955698	0.09
CG34356	egg	3.07	0.09	-0.17	0.174077655955698	0.09
CG34356	nerfin-1	3.01	0.09	-0.17	0.174077655955698	0.09
CG34356	scrt	2.81	0.09	-0.17	0.174077655955698	0.09
CG34356	CG17802	2.55	0.09	-0.17	0.174077655955698	0.09
CG34356	CG2611	2.49	0.09	-0.17	0.174077655955698	0.09
CG34356	CG2889	2.46	0.09	-0.17	0.174077655955698	0.09
CG34356	Crc	2.32	0.09	-0.17	0.174077655955698	0.09
CG34356	CG11696	2.25	0.09	-0.17	0.174077655955698	0.09
CG34356	CG14117	2.25	0.09	-0.17	0.174077655955698	0.09
CG34356	stc	2.18	0.09	-0.17	0.174077655955698	0.09
CG34356	Dip2	1.99	0.09	-0.17	0.174077655955698	0.09
CG34356	CG8301	1.84	0.09	-0.17	0.174077655955698	0.09
CG34356	CG11414	1.82	0.09	-0.17	0.174077655955698	0.09
CG34356	CG17612	1.82	0.09	-0.17	0.174077655955698	0.09
CG34356	CG2129	1.77	0.09	-0.17	0.174077655955698	0.09
CG34356	CG18764	1.75	0.09	-0.17	0.174077655955698	0.09
CG34356	CG7518	1.75	0.09	-0.17	0.174077655955698	0.09
CG34356	Mtp	1.73	0.09	-0.17	0.174077655955698	0.09
CG34356	CG8314	1.72	0.09	-0.17	0.174077655955698	0.09
CG34356	CG2199	1.72	0.09	-0.17	0.174077655955698	0.09
CG34356	Tip60	1.7	0.09	-0.17	0.174077655955698	0.09
CG34356	Su(var)3-7	1.64	0.09	-0.17	0.174077655955698	0.09
CG34356	CG11398	1.54	0.09	-0.17	0.174077655955698	0.09
dpr6	bon	9.55	0.592	0.05	0.382970843102535	0.31
dpr6	Taf5	5.71	0.592	0.05	0.382970843102535	0.31
dpr6	CG18619	3.57	0.592	0.05	0.382970843102535	0.31
dpr6	PHDP	2.52	0.592	0.05	0.382970843102535	0.31
dpr6	CrebA	2.11	0.592	0.05	0.382970843102535	0.31
dpr6	GATAd	1.98	0.592	0.05	0.382970843102535	0.31
dpr6	CG9727	1.87	0.592	0.05	0.382970843102535	0.31
dpr6	CG11398	1.76	0.592	0.05	0.382970843102535	0.31
dpr6	CG17612	1.74	0.592	0.05	0.382970843102535	0.31
dpr6	Blos1	1.67	0.592	0.05	0.382970843102535	0.31
dpr6	ash1	1.65	0.592	0.05	0.382970843102535	0.31
dpr6	Tip60	1.65	0.592	0.05	0.382970843102535	0.31
dpr6	CG7987	1.49	0.592	0.05	0.382970843102535	0.31
dpr6	dbr	1.46	0.592	0.05	0.382970843102535	0.31
dpr6	CG11723	1.4	0.592	0.05	0.382970843102535	0.31
dpr6	CG12219	1.39	0.592	0.05	0.382970843102535	0.31
dpr6	CG11414	1.33	0.592	0.05	0.382970843102535	0.31
dpr6	CG7386	1.31	0.592	0.05	0.382970843102535	0.31
dpr6	CG6813	1.27	0.592	0.05	0.382970843102535	0.31
dpr6	CG6765	1.24	0.592	0.05	0.382970843102535	0.31
dpr6	Cdc5	1.22	0.592	0.05	0.382970843102535	0.31
dpr6	her	1.21	0.592	0.05	0.382970843102535	0.31
dpr6	CG7556	1.18	0.592	0.05	0.382970843102535	0.31
dpr6	CG6808	1.16	0.592	0.05	0.382970843102535	0.31
dpr6	Asciz	1.13	0.592	0.05	0.382970843102535	0.31
dpr6	dom	1.1	0.592	0.05	0.382970843102535	0.31
dpr6	CG4707	1.07	0.592	0.05	0.382970843102535	0.31
dpr6	CG7818	1.05	0.592	0.05	0.382970843102535	0.31
dpr6	CG13775	1.05	0.592	0.05	0.382970843102535	0.31
dpr6	Nufip	1.04	0.592	0.05	0.382970843102535	0.31
dpr10	hng2	6.96	0.383	-0.15	0.124034734589208	0.01
dpr10	CG6654	5.73	0.383	-0.15	0.124034734589208	0.01
dpr10	Bug22	4.73	0.383	-0.15	0.124034734589208	0.01
dpr10	CG6813	4.35	0.383	-0.15	0.124034734589208	0.01
dpr10	CG4854	3.88	0.383	-0.15	0.124034734589208	0.01
dpr10	TH1	2.79	0.383	-0.15	0.124034734589208	0.01
dpr10	yem	2.73	0.383	-0.15	0.124034734589208	0.01
dpr10	stck	2.58	0.383	-0.15	0.124034734589208	0.01
dpr10	CG4282	2.58	0.383	-0.15	0.124034734589208	0.01
dpr10	stc	2.29	0.383	-0.15	0.124034734589208	0.01
dpr10	MED30	1.94	0.383	-0.15	0.124034734589208	0.01
dpr10	Brf	1.66	0.383	-0.15	0.124034734589208	0.01
dpr10	CG8950	1.63	0.383	-0.15	0.124034734589208	0.01
dpr10	Dad	1.54	0.383	-0.15	0.124034734589208	0.01
dpr10	Su(z)2	1.53	0.383	-0.15	0.124034734589208	0.01
dpr10	pfk	1.53	0.383	-0.15	0.124034734589208	0.01
dpr10	CG42748	1.51	0.383	-0.15	0.124034734589208	0.01
dpr10	CG1792	1.5	0.383	-0.15	0.124034734589208	0.01
dpr10	PHDP	1.5	0.383	-0.15	0.124034734589208	0.01
dpr10	bon	1.45	0.383	-0.15	0.124034734589208	0.01
dpr10	CG18265	1.44	0.383	-0.15	0.124034734589208	0.01
dpr10	mld	1.42	0.383	-0.15	0.124034734589208	0.01
dpr10	Pcl	1.42	0.383	-0.15	0.124034734589208	0.01
dpr10	CG11456	1.33	0.383	-0.15	0.124034734589208	0.01
dpr10	mTTF	1.31	0.383	-0.15	0.124034734589208	0.01
dpr10	CG7987	1.22	0.383	-0.15	0.124034734589208	0.01
dpr10	CG12075	1.17	0.383	-0.15	0.124034734589208	0.01
dpr10	dVsx	1.09	0.383	-0.15	0.124034734589208	0.01
dpr10	Rbsn-5	1.03	0.383	-0.15	0.124034734589208	0.01
dpr10	dDpp	1	0.383	-0.15	0.124034734589208	0.01
CR46004	E2f2	10.67	0.298	0.24	0.683130051063973	0.93
CR46004	brk	8.34	0.298	0.24	0.683130051063973	0.93
CR46004	FoxP	8.3	0.298	0.24	0.683130051063973	0.93
CR46004	Hr78	7.38	0.298	0.24	0.683130051063973	0.93
CR46004	CG8216	7.35	0.298	0.24	0.683130051063973	0.93
CR46004	CG31388	5.02	0.298	0.24	0.683130051063973	0.93
CR46004	Gdi	4.99	0.298	0.24	0.683130051063973	0.93
CR46004	CG3995	4.3	0.298	0.24	0.683130051063973	0.93
CR46004	CG3815	4.02	0.298	0.24	0.683130051063973	0.93
CR46004	yem	3.76	0.298	0.24	0.683130051063973	0.93
CR46004	CG31441	3.74	0.298	0.24	0.683130051063973	0.93
CR46004	CG15011	3.15	0.298	0.24	0.683130051063973	0.93
CR46004	CG6813	3.07	0.298	0.24	0.683130051063973	0.93
CR46004	CG4854	2.94	0.298	0.24	0.683130051063973	0.93
CR46004	CG10147	2.82	0.298	0.24	0.683130051063973	0.93
CR46004	CG18764	2.74	0.298	0.24	0.683130051063973	0.93
CR46004	bon	2.67	0.298	0.24	0.683130051063973	0.93
CR46004	CG7987	2.54	0.298	0.24	0.683130051063973	0.93
CR46004	hng2	2.43	0.298	0.24	0.683130051063973	0.93
CR46004	jing	2.2	0.298	0.24	0.683130051063973	0.93
CR46004	CG30403	2.1	0.298	0.24	0.683130051063973	0.93
CR46004	Nufip	2.08	0.298	0.24	0.683130051063973	0.93
CR46004	Mrtf	2.07	0.298	0.24	0.683130051063973	0.93
CR46004	Mtp	2	0.298	0.24	0.683130051063973	0.93
CR46004	CG31365	2	0.298	0.24	0.683130051063973	0.93
CR46004	Ssl1	1.98	0.298	0.24	0.683130051063973	0.93
CR46004	Octbeta2R	1.97	0.298	0.24	0.683130051063973	0.93
CR46004	Hr96	1.96	0.298	0.24	0.683130051063973	0.93
CR46004	CG6765	1.95	0.298	0.24	0.683130051063973	0.93
CR46004	Glut4EF	1.94	0.298	0.24	0.683130051063973	0.93
hay	CG6654	7.31	0.114	-0.38	0.333333333333333	0.26
hay	mute	3.36	0.114	-0.38	0.333333333333333	0.26
hay	CG15011	3.34	0.114	-0.38	0.333333333333333	0.26
hay	Lmpt	3.11	0.114	-0.38	0.333333333333333	0.26
hay	CG7556	3.09	0.114	-0.38	0.333333333333333	0.26
hay	Hr46	2.94	0.114	-0.38	0.333333333333333	0.26
hay	egg	2.87	0.114	-0.38	0.333333333333333	0.26
hay	Pbp45	2.81	0.114	-0.38	0.333333333333333	0.26
hay	CG4282	2.78	0.114	-0.38	0.333333333333333	0.26
hay	az2	2.75	0.114	-0.38	0.333333333333333	0.26
hay	Set2	2.65	0.114	-0.38	0.333333333333333	0.26
hay	CG17806	2.45	0.114	-0.38	0.333333333333333	0.26
hay	Cdc5	2.25	0.114	-0.38	0.333333333333333	0.26
hay	CG9727	2.09	0.114	-0.38	0.333333333333333	0.26
hay	Atac2	1.94	0.114	-0.38	0.333333333333333	0.26
hay	CG17802	1.93	0.114	-0.38	0.333333333333333	0.26
hay	phtf	1.85	0.114	-0.38	0.333333333333333	0.26
hay	CG3313	1.78	0.114	-0.38	0.333333333333333	0.26
hay	Opbp	1.78	0.114	-0.38	0.333333333333333	0.26
hay	CG10321	1.69	0.114	-0.38	0.333333333333333	0.26
hay	E(var)3-9	1.68	0.114	-0.38	0.333333333333333	0.26
hay	GATAd	1.66	0.114	-0.38	0.333333333333333	0.26
hay	MED22	1.65	0.114	-0.38	0.333333333333333	0.26
hay	TfIIFbeta	1.63	0.114	-0.38	0.333333333333333	0.26
hay	Blos1	1.63	0.114	-0.38	0.333333333333333	0.26
hay	MED25	1.56	0.114	-0.38	0.333333333333333	0.26
hay	Mes4	1.54	0.114	-0.38	0.333333333333333	0.26
hay	CG18265	1.53	0.114	-0.38	0.333333333333333	0.26
hay	mld	1.52	0.114	-0.38	0.333333333333333	0.26
hay	CG17361	1.52	0.114	-0.38	0.333333333333333	0.26
CG34001	CG4854	4.41	0.07	0.09	0.53748384988657	0.64
CG34001	Ravus	3.77	0.07	0.09	0.53748384988657	0.64
CG34001	Cdk8	3.37	0.07	0.09	0.53748384988657	0.64
CG34001	CG1407	2.86	0.07	0.09	0.53748384988657	0.64
CG34001	CG3065	2.8	0.07	0.09	0.53748384988657	0.64
CG34001	stwl	2.61	0.07	0.09	0.53748384988657	0.64
CG34001	CG13624	2.5	0.07	0.09	0.53748384988657	0.64
CG34001	CG14117	2.49	0.07	0.09	0.53748384988657	0.64
CG34001	su(Hw)	2.42	0.07	0.09	0.53748384988657	0.64
CG34001	CG7818	2.35	0.07	0.09	0.53748384988657	0.64
CG34001	CG3995	2.29	0.07	0.09	0.53748384988657	0.64
CG34001	Atu	2.21	0.07	0.09	0.53748384988657	0.64
CG34001	CG18476	2.11	0.07	0.09	0.53748384988657	0.64
CG34001	CG12155	2.08	0.07	0.09	0.53748384988657	0.64
CG34001	tio	2	0.07	0.09	0.53748384988657	0.64
CG34001	Taf2	1.93	0.07	0.09	0.53748384988657	0.64
CG34001	Lmpt	1.88	0.07	0.09	0.53748384988657	0.64
CG34001	CG13894	1.82	0.07	0.09	0.53748384988657	0.64
CG34001	MBD-R2	1.77	0.07	0.09	0.53748384988657	0.64
CG34001	Usf	1.72	0.07	0.09	0.53748384988657	0.64
CG34001	CG14200	1.7	0.07	0.09	0.53748384988657	0.64
CG34001	Bx	1.64	0.07	0.09	0.53748384988657	0.64
CG34001	CG14438	1.56	0.07	0.09	0.53748384988657	0.64
CG34001	BtbVII	1.5	0.07	0.09	0.53748384988657	0.64
CG34001	CG2129	1.45	0.07	0.09	0.53748384988657	0.64
CG34001	Atac1	1.4	0.07	0.09	0.53748384988657	0.64
CG34001	sage	1.4	0.07	0.09	0.53748384988657	0.64
CG34001	CG8319	1.38	0.07	0.09	0.53748384988657	0.64
CG34001	Bka	1.33	0.07	0.09	0.53748384988657	0.64
CG34001	CG3313	1.32	0.07	0.09	0.53748384988657	0.64
CG32066	CG6765	10.03	0.204	0.69	0.683130051063973	0.97
CG32066	CG6683	7.66	0.204	0.69	0.683130051063973	0.97
CG32066	mod	6.07	0.204	0.69	0.683130051063973	0.97
CG32066	CG12267	4.11	0.204	0.69	0.683130051063973	0.97
CG32066	CG8301	4.02	0.204	0.69	0.683130051063973	0.97
CG32066	dom	3.69	0.204	0.69	0.683130051063973	0.97
CG32066	brk	3.49	0.204	0.69	0.683130051063973	0.97
CG32066	phtf	3.29	0.204	0.69	0.683130051063973	0.97
CG32066	CG8216	3.11	0.204	0.69	0.683130051063973	0.97
CG32066	Kdm4A	2.98	0.204	0.69	0.683130051063973	0.97
CG32066	YL-1	2.74	0.204	0.69	0.683130051063973	0.97
CG32066	hang	2.55	0.204	0.69	0.683130051063973	0.97
CG32066	CG11723	2.47	0.204	0.69	0.683130051063973	0.97
CG32066	Taf8	2.39	0.204	0.69	0.683130051063973	0.97
CG32066	ZnT49B	2.23	0.204	0.69	0.683130051063973	0.97
CG32066	polybromo	2.22	0.204	0.69	0.683130051063973	0.97
CG32066	CG12219	2.21	0.204	0.69	0.683130051063973	0.97
CG32066	CG7368	2.05	0.204	0.69	0.683130051063973	0.97
CG32066	nvy	1.96	0.204	0.69	0.683130051063973	0.97
CG32066	CG3313	1.94	0.204	0.69	0.683130051063973	0.97
CG32066	CG3995	1.91	0.204	0.69	0.683130051063973	0.97
CG32066	onecut	1.89	0.204	0.69	0.683130051063973	0.97
CG32066	FoxP	1.86	0.204	0.69	0.683130051063973	0.97
CG32066	CG2611	1.82	0.204	0.69	0.683130051063973	0.97
CG32066	MED25	1.72	0.204	0.69	0.683130051063973	0.97
CG32066	CG18265	1.71	0.204	0.69	0.683130051063973	0.97
CG32066	CG7818	1.71	0.204	0.69	0.683130051063973	0.97
CG32066	CG10321	1.66	0.204	0.69	0.683130051063973	0.97
CG32066	MED11	1.62	0.204	0.69	0.683130051063973	0.97
CG32066	CG11398	1.6	0.204	0.69	0.683130051063973	0.97
CG33493	Mtp	3.96	0.056	0	0.258198889747161	0.25
CG33493	CG9799	3.86	0.056	0	0.258198889747161	0.25
CG33493	Elp3	3.62	0.056	0	0.258198889747161	0.25
CG33493	CG7987	3.54	0.056	0	0.258198889747161	0.25
CG33493	Pfk	2.77	0.056	0	0.258198889747161	0.25
CG33493	CG34149	2.77	0.056	0	0.258198889747161	0.25
CG33493	Spt5	2.64	0.056	0	0.258198889747161	0.25
CG33493	Mat1	2.47	0.056	0	0.258198889747161	0.25
CG33493	CrebA	2.45	0.056	0	0.258198889747161	0.25
CG33493	CG44002	2.43	0.056	0	0.258198889747161	0.25
CG33493	CG10321	2.4	0.056	0	0.258198889747161	0.25
CG33493	Set2	2.39	0.056	0	0.258198889747161	0.25
CG33493	E2f2	2.36	0.056	0	0.258198889747161	0.25
CG33493	CG12104	2.09	0.056	0	0.258198889747161	0.25
CG33493	Taf5	2.05	0.056	0	0.258198889747161	0.25
CG33493	Su(var)3-9	1.99	0.056	0	0.258198889747161	0.25
CG33493	MED30	1.96	0.056	0	0.258198889747161	0.25
CG33493	CG15011	1.88	0.056	0	0.258198889747161	0.25
CG33493	CG7928	1.78	0.056	0	0.258198889747161	0.25
CG33493	Cp190	1.72	0.056	0	0.258198889747161	0.25
CG33493	CG5196	1.65	0.056	0	0.258198889747161	0.25
CG33493	CTPsyn	1.62	0.056	0	0.258198889747161	0.25
CG33493	MEP-1	1.59	0.056	0	0.258198889747161	0.25
CG33493	CG44247	1.54	0.056	0	0.258198889747161	0.25
CG33493	Su(var)3-7	1.45	0.056	0	0.258198889747161	0.25
CG33493	CG1407	1.4	0.056	0	0.258198889747161	0.25
CG33493	Tusp	1.38	0.056	0	0.258198889747161	0.25
CG33493	CG10274	1.29	0.056	0	0.258198889747161	0.25
CG33493	dOptix	1.29	0.056	0	0.258198889747161	0.25
CG33493	RpIII128	1.28	0.056	0	0.258198889747161	0.25
CG6404	MBD-R2	6.35	0.084	0.18	0.712525303194425	0.46
CG6404	esn	4.53	0.084	0.18	0.712525303194425	0.46
CG6404	CG3815	3.8	0.084	0.18	0.712525303194425	0.46
CG6404	Taf8	3.75	0.084	0.18	0.712525303194425	0.46
CG6404	CG12162	3.55	0.084	0.18	0.712525303194425	0.46
CG6404	CG17328	3.46	0.084	0.18	0.712525303194425	0.46
CG6404	Taf2	3.05	0.084	0.18	0.712525303194425	0.46
CG6404	egg	3.03	0.084	0.18	0.712525303194425	0.46
CG6404	CG11970	2.92	0.084	0.18	0.712525303194425	0.46
CG6404	CG8388	2.68	0.084	0.18	0.712525303194425	0.46
CG6404	CG12104	2.55	0.084	0.18	0.712525303194425	0.46
CG6404	CG10631	2.48	0.084	0.18	0.712525303194425	0.46
CG6404	mTTF	2.38	0.084	0.18	0.712525303194425	0.46
CG6404	CG14200	2.31	0.084	0.18	0.712525303194425	0.46
CG6404	CG18262	2.29	0.084	0.18	0.712525303194425	0.46
CG6404	Su(z)2	2.28	0.084	0.18	0.712525303194425	0.46
CG6404	CG6907	2.23	0.084	0.18	0.712525303194425	0.46
CG6404	CG3919	2.11	0.084	0.18	0.712525303194425	0.46
CG6404	Hr96	2.11	0.084	0.18	0.712525303194425	0.46
CG6404	Mi-2	2.1	0.084	0.18	0.712525303194425	0.46
CG6404	CG6654	2.1	0.084	0.18	0.712525303194425	0.46
CG6404	CG5196	2.05	0.084	0.18	0.712525303194425	0.46
CG6404	CTPsyn	1.98	0.084	0.18	0.712525303194425	0.46
CG6404	onecut	1.98	0.084	0.18	0.712525303194425	0.46
CG6404	CG12155	1.92	0.084	0.18	0.712525303194425	0.46
CG6404	Fen1	1.89	0.084	0.18	0.712525303194425	0.46
CG6404	Pcl	1.82	0.084	0.18	0.712525303194425	0.46
CG6404	CG6765	1.81	0.084	0.18	0.712525303194425	0.46
CG6404	CG1965	1.73	0.084	0.18	0.712525303194425	0.46
CG6404	CG1407	1.7	0.084	0.18	0.712525303194425	0.46
Blos2	Plzf	6.3	0.094	-0.06	0.53748384988657	0.5
Blos2	Su(z)2	3.47	0.094	-0.06	0.53748384988657	0.5
Blos2	CG8216	3.45	0.094	-0.06	0.53748384988657	0.5
Blos2	CTPsyn	3.37	0.094	-0.06	0.53748384988657	0.5
Blos2	CG18764	3.21	0.094	-0.06	0.53748384988657	0.5
Blos2	CG42748	3.2	0.094	-0.06	0.53748384988657	0.5
Blos2	E2f2	2.84	0.094	-0.06	0.53748384988657	0.5
Blos2	Blos1	2.81	0.094	-0.06	0.53748384988657	0.5
Blos2	dom	2.18	0.094	-0.06	0.53748384988657	0.5
Blos2	bon	2.04	0.094	-0.06	0.53748384988657	0.5
Blos2	CG3919	1.94	0.094	-0.06	0.53748384988657	0.5
Blos2	stck	1.94	0.094	-0.06	0.53748384988657	0.5
Blos2	CG14438	1.89	0.094	-0.06	0.53748384988657	0.5
Blos2	Mat1	1.73	0.094	-0.06	0.53748384988657	0.5
Blos2	CG6686	1.71	0.094	-0.06	0.53748384988657	0.5
Blos2	CG8578	1.71	0.094	-0.06	0.53748384988657	0.5
Blos2	osa	1.65	0.094	-0.06	0.53748384988657	0.5
Blos2	Asciz	1.61	0.094	-0.06	0.53748384988657	0.5
Blos2	Kdm2	1.59	0.094	-0.06	0.53748384988657	0.5
Blos2	CG11560	1.58	0.094	-0.06	0.53748384988657	0.5
Blos2	Hr78	1.57	0.094	-0.06	0.53748384988657	0.5
Blos2	Xpd	1.43	0.094	-0.06	0.53748384988657	0.5
Blos2	CG7987	1.43	0.094	-0.06	0.53748384988657	0.5
Blos2	CG15435	1.38	0.094	-0.06	0.53748384988657	0.5
Blos2	tio	1.37	0.094	-0.06	0.53748384988657	0.5
Blos2	CG7785	1.37	0.094	-0.06	0.53748384988657	0.5
Blos2	Mes4	1.2	0.094	-0.06	0.53748384988657	0.5
Blos2	Hr96	1.17	0.094	-0.06	0.53748384988657	0.5
Blos2	CG10631	1.17	0.094	-0.06	0.53748384988657	0.5
Blos2	CG17361	1.12	0.094	-0.06	0.53748384988657	0.5
CG7839	mTTF	5.21	0.108	0.23	0.712525303194425	0.38
CG7839	Atu	4.62	0.108	0.23	0.712525303194425	0.38
CG7839	fu2	4.04	0.108	0.23	0.712525303194425	0.38
CG7839	Opbp	3.53	0.108	0.23	0.712525303194425	0.38
CG7839	CG44247	3.49	0.108	0.23	0.712525303194425	0.38
CG7839	mod	3.33	0.108	0.23	0.712525303194425	0.38
CG7839	CG5033	2.93	0.108	0.23	0.712525303194425	0.38
CG7839	ash1	2.73	0.108	0.23	0.712525303194425	0.38
CG7839	Taf8	2.68	0.108	0.23	0.712525303194425	0.38
CG7839	CG12267	2.58	0.108	0.23	0.712525303194425	0.38
CG7839	dbr	2.55	0.108	0.23	0.712525303194425	0.38
CG7839	Atf-2	2.55	0.108	0.23	0.712525303194425	0.38
CG7839	CG9890	2.49	0.108	0.23	0.712525303194425	0.38
CG7839	Lpt	2.38	0.108	0.23	0.712525303194425	0.38
CG7839	Rfx	2.33	0.108	0.23	0.712525303194425	0.38
CG7839	Gdi	2.28	0.108	0.23	0.712525303194425	0.38
CG7839	BtbVII	2.26	0.108	0.23	0.712525303194425	0.38
CG7839	Dh44-R2	2.22	0.108	0.23	0.712525303194425	0.38
CG7839	CG1792	2.16	0.108	0.23	0.712525303194425	0.38
CG7839	Pfk	2.07	0.108	0.23	0.712525303194425	0.38
CG7839	CG13624	2.06	0.108	0.23	0.712525303194425	0.38
CG7839	CG45071	2.06	0.108	0.23	0.712525303194425	0.38
CG7839	CG2889	2.02	0.108	0.23	0.712525303194425	0.38
CG7839	E2f2	2	0.108	0.23	0.712525303194425	0.38
CG7839	wdn	1.99	0.108	0.23	0.712525303194425	0.38
CG7839	pfk	1.98	0.108	0.23	0.712525303194425	0.38
CG7839	fuss	1.89	0.108	0.23	0.712525303194425	0.38
CG7839	TfIIFbeta	1.78	0.108	0.23	0.712525303194425	0.38
CG7839	Kdm4A	1.63	0.108	0.23	0.712525303194425	0.38
CG7839	Mi-2	1.62	0.108	0.23	0.712525303194425	0.38
CG33947	Elp3	6.96	0.131	0.04	0.124034734589208	0.16
CG33947	CG4570	6.09	0.131	0.04	0.124034734589208	0.16
CG33947	Ets97D	4.75	0.131	0.04	0.124034734589208	0.16
CG33947	Atf-2	3.71	0.131	0.04	0.124034734589208	0.16
CG33947	MED11	3.46	0.131	0.04	0.124034734589208	0.16
CG33947	Meics	3.19	0.131	0.04	0.124034734589208	0.16
CG33947	MEP-1	3.12	0.131	0.04	0.124034734589208	0.16
CG33947	CG17361	3.05	0.131	0.04	0.124034734589208	0.16
CG33947	CG10904	2.97	0.131	0.04	0.124034734589208	0.16
CG33947	Taf8	2.97	0.131	0.04	0.124034734589208	0.16
CG33947	MED22	2.87	0.131	0.04	0.124034734589208	0.16
CG33947	Cp190	2.82	0.131	0.04	0.124034734589208	0.16
CG33947	CG11398	2.64	0.131	0.04	0.124034734589208	0.16
CG33947	CG12162	2.55	0.131	0.04	0.124034734589208	0.16
CG33947	CG3065	2.51	0.131	0.04	0.124034734589208	0.16
CG33947	CG6689	2.41	0.131	0.04	0.124034734589208	0.16
CG33947	mip120	2.21	0.131	0.04	0.124034734589208	0.16
CG33947	CG17612	2.04	0.131	0.04	0.124034734589208	0.16
CG33947	CG18476	2.03	0.131	0.04	0.124034734589208	0.16
CG33947	Mitf	1.97	0.131	0.04	0.124034734589208	0.16
CG33947	polybromo	1.94	0.131	0.04	0.124034734589208	0.16
CG33947	sage	1.85	0.131	0.04	0.124034734589208	0.16
CG33947	Dad	1.83	0.131	0.04	0.124034734589208	0.16
CG33947	Dh44-R2	1.74	0.131	0.04	0.124034734589208	0.16
CG33947	Mtp	1.68	0.131	0.04	0.124034734589208	0.16
CG33947	CG2202	1.63	0.131	0.04	0.124034734589208	0.16
CG33947	CG7818	1.63	0.131	0.04	0.124034734589208	0.16
CG33947	Bug22	1.61	0.131	0.04	0.124034734589208	0.16
CG33947	scrt	1.59	0.131	0.04	0.124034734589208	0.16
CG33947	vdDpp	1.59	0.131	0.04	0.124034734589208	0.16
CG7638	HLH106	6.41	0.066	0.17	0.227710017021324	0.2
CG7638	Rbsn-5	4.59	0.066	0.17	0.227710017021324	0.2
CG7638	CG10209	4.26	0.066	0.17	0.227710017021324	0.2
CG7638	TfIIFbeta	2.76	0.066	0.17	0.227710017021324	0.2
CG7638	CG10274	2.75	0.066	0.17	0.227710017021324	0.2
CG7638	ecd	2.74	0.066	0.17	0.227710017021324	0.2
CG7638	Su(var)3-7	2.62	0.066	0.17	0.227710017021324	0.2
CG7638	her	2.59	0.066	0.17	0.227710017021324	0.2
CG7638	egg	2.5	0.066	0.17	0.227710017021324	0.2
CG7638	Crc	2.47	0.066	0.17	0.227710017021324	0.2
CG7638	CG1792	2.34	0.066	0.17	0.227710017021324	0.2
CG7638	hang	2.18	0.066	0.17	0.227710017021324	0.2
CG7638	CG42748	2.13	0.066	0.17	0.227710017021324	0.2
CG7638	Scm	2.04	0.066	0.17	0.227710017021324	0.2
CG7638	CG12104	1.97	0.066	0.17	0.227710017021324	0.2
CG7638	Ssrp	1.91	0.066	0.17	0.227710017021324	0.2
CG7638	CG17361	1.89	0.066	0.17	0.227710017021324	0.2
CG7638	Pfk	1.8	0.066	0.17	0.227710017021324	0.2
CG7638	Atu	1.74	0.066	0.17	0.227710017021324	0.2
CG7638	CG32700	1.72	0.066	0.17	0.227710017021324	0.2
CG7638	MED15	1.72	0.066	0.17	0.227710017021324	0.2
CG7638	Usf	1.66	0.066	0.17	0.227710017021324	0.2
CG7638	RpIII128	1.63	0.066	0.17	0.227710017021324	0.2
CG7638	CG7839	1.62	0.066	0.17	0.227710017021324	0.2
CG7638	CG2202	1.59	0.066	0.17	0.227710017021324	0.2
CG7638	CG8319	1.59	0.066	0.17	0.227710017021324	0.2
CG7638	vdDpp	1.59	0.066	0.17	0.227710017021324	0.2
CG7638	ph-p	1.58	0.066	0.17	0.227710017021324	0.2
CG7638	stwl	1.57	0.066	0.17	0.227710017021324	0.2
CG7638	CG6765	1.57	0.066	0.17	0.227710017021324	0.2
Alg10	CG8216	6.76	0.122	0.13	0.620173672946042	0.51
Alg10	Gdi	4.29	0.122	0.13	0.620173672946042	0.51
Alg10	CG8909	4.1	0.122	0.13	0.620173672946042	0.51
Alg10	CG10147	4.07	0.122	0.13	0.620173672946042	0.51
Alg10	CG44247	3.62	0.122	0.13	0.620173672946042	0.51
Alg10	pfk	3.44	0.122	0.13	0.620173672946042	0.51
Alg10	CG2889	3.24	0.122	0.13	0.620173672946042	0.51
Alg10	CG10274	3.06	0.122	0.13	0.620173672946042	0.51
Alg10	shn	2.94	0.122	0.13	0.620173672946042	0.51
Alg10	Bug22	2.77	0.122	0.13	0.620173672946042	0.51
Alg10	CG14711	2.72	0.122	0.13	0.620173672946042	0.51
Alg10	HLH106	2.44	0.122	0.13	0.620173672946042	0.51
Alg10	CG30403	2.29	0.122	0.13	0.620173672946042	0.51
Alg10	Bx	2.27	0.122	0.13	0.620173672946042	0.51
Alg10	CG31388	2.12	0.122	0.13	0.620173672946042	0.51
Alg10	her	2.11	0.122	0.13	0.620173672946042	0.51
Alg10	Tip60	2.08	0.122	0.13	0.620173672946042	0.51
Alg10	wdn	1.91	0.122	0.13	0.620173672946042	0.51
Alg10	Cdk8	1.89	0.122	0.13	0.620173672946042	0.51
Alg10	Sry-delta	1.88	0.122	0.13	0.620173672946042	0.51
Alg10	CG18764	1.84	0.122	0.13	0.620173672946042	0.51
Alg10	MED15	1.79	0.122	0.13	0.620173672946042	0.51
Alg10	CG4707	1.77	0.122	0.13	0.620173672946042	0.51
Alg10	CG3407	1.74	0.122	0.13	0.620173672946042	0.51
Alg10	CG17829	1.73	0.122	0.13	0.620173672946042	0.51
Alg10	CG34149	1.72	0.122	0.13	0.620173672946042	0.51
Alg10	CG4570	1.64	0.122	0.13	0.620173672946042	0.51
Alg10	slim	1.63	0.122	0.13	0.620173672946042	0.51
Alg10	CG17806	1.6	0.122	0.13	0.620173672946042	0.51
Alg10	CG5033	1.59	0.122	0.13	0.620173672946042	0.51
CG7616	CG12155	10.89	0.042	0.6	1	0.54
CG7616	osa	5.49	0.042	0.6	1	0.54
CG7616	E2f2	4.53	0.042	0.6	1	0.54
CG7616	CG17328	3.75	0.042	0.6	1	0.54
CG7616	pfk	3.73	0.042	0.6	1	0.54
CG7616	scrt	3.03	0.042	0.6	1	0.54
CG7616	her	3.02	0.042	0.6	1	0.54
CG7616	MED4	2.98	0.042	0.6	1	0.54
CG7616	Glut4EF	2.81	0.042	0.6	1	0.54
CG7616	CG11723	2.6	0.042	0.6	1	0.54
CG7616	Su(z)2	2.59	0.042	0.6	1	0.54
CG7616	CG18619	2.19	0.042	0.6	1	0.54
CG7616	Atac1	2.16	0.042	0.6	1	0.54
CG7616	Atf-2	2.08	0.042	0.6	1	0.54
CG7616	CG34149	2.06	0.042	0.6	1	0.54
CG7616	E(var)3-9	1.99	0.042	0.6	1	0.54
CG7616	CG7556	1.96	0.042	0.6	1	0.54
CG7616	CG17806	1.91	0.042	0.6	1	0.54
CG7616	CG2202	1.76	0.042	0.6	1	0.54
CG7616	CG13624	1.75	0.042	0.6	1	0.54
CG7616	caz	1.7	0.042	0.6	1	0.54
CG7616	wdn	1.65	0.042	0.6	1	0.54
CG7616	Taf8	1.63	0.042	0.6	1	0.54
CG7616	Bx	1.61	0.042	0.6	1	0.54
CG7616	CG4282	1.58	0.042	0.6	1	0.54
CG7616	CG7818	1.56	0.042	0.6	1	0.54
CG7616	CG5033	1.56	0.042	0.6	1	0.54
CG7616	Fen1	1.51	0.042	0.6	1	0.54
CG7616	CG17361	1.49	0.042	0.6	1	0.54
CG7616	CG8388	1.42	0.042	0.6	1	0.54
GlcAT-P	ash1	4.51	0.223	-0.44	-0.0924500327042048	0.3
GlcAT-P	CG15073	4.48	0.223	-0.44	-0.0924500327042048	0.3
GlcAT-P	CG7785	4.28	0.223	-0.44	-0.0924500327042048	0.3
GlcAT-P	Opbp	3.11	0.223	-0.44	-0.0924500327042048	0.3
GlcAT-P	Mrtf	2.81	0.223	-0.44	-0.0924500327042048	0.3
GlcAT-P	brk	2.74	0.223	-0.44	-0.0924500327042048	0.3
GlcAT-P	CG31388	2.57	0.223	-0.44	-0.0924500327042048	0.3
GlcAT-P	CG8216	2.38	0.223	-0.44	-0.0924500327042048	0.3
GlcAT-P	ph-p	2.29	0.223	-0.44	-0.0924500327042048	0.3
GlcAT-P	CG18265	2.22	0.223	-0.44	-0.0924500327042048	0.3
GlcAT-P	stck	2.13	0.223	-0.44	-0.0924500327042048	0.3
GlcAT-P	RpIII128	2.07	0.223	-0.44	-0.0924500327042048	0.3
GlcAT-P	CG14117	1.98	0.223	-0.44	-0.0924500327042048	0.3
GlcAT-P	ecd	1.91	0.223	-0.44	-0.0924500327042048	0.3
GlcAT-P	Xpd	1.91	0.223	-0.44	-0.0924500327042048	0.3
GlcAT-P	CG9305	1.85	0.223	-0.44	-0.0924500327042048	0.3
GlcAT-P	CG18476	1.77	0.223	-0.44	-0.0924500327042048	0.3
GlcAT-P	Spt5	1.76	0.223	-0.44	-0.0924500327042048	0.3
GlcAT-P	dOptix.dVsx	1.75	0.223	-0.44	-0.0924500327042048	0.3
GlcAT-P	bs	1.72	0.223	-0.44	-0.0924500327042048	0.3
GlcAT-P	Brd8	1.72	0.223	-0.44	-0.0924500327042048	0.3
GlcAT-P	Usf	1.66	0.223	-0.44	-0.0924500327042048	0.3
GlcAT-P	GATAd	1.62	0.223	-0.44	-0.0924500327042048	0.3
GlcAT-P	MEP-1	1.62	0.223	-0.44	-0.0924500327042048	0.3
GlcAT-P	Dip2	1.6	0.223	-0.44	-0.0924500327042048	0.3
GlcAT-P	Ssrp	1.53	0.223	-0.44	-0.0924500327042048	0.3
GlcAT-P	CG11695	1.5	0.223	-0.44	-0.0924500327042048	0.3
GlcAT-P	CG18764	1.48	0.223	-0.44	-0.0924500327042048	0.3
GlcAT-P	CG1407	1.43	0.223	-0.44	-0.0924500327042048	0.3
GlcAT-P	bon	1.42	0.223	-0.44	-0.0924500327042048	0.3
Plod	CG1620	9.69	0.24	0.35	-0.0666666666666667	0.76
Plod	mod	6.77	0.24	0.35	-0.0666666666666667	0.76
Plod	Taf2	5.28	0.24	0.35	-0.0666666666666667	0.76
Plod	CG2875	4.62	0.24	0.35	-0.0666666666666667	0.76
Plod	Crc	4.21	0.24	0.35	-0.0666666666666667	0.76
Plod	dom	4.1	0.24	0.35	-0.0666666666666667	0.76
Plod	TH1	3.68	0.24	0.35	-0.0666666666666667	0.76
Plod	CG18619	3.62	0.24	0.35	-0.0666666666666667	0.76
Plod	Blos1	3.32	0.24	0.35	-0.0666666666666667	0.76
Plod	ktub	3.13	0.24	0.35	-0.0666666666666667	0.76
Plod	Sry-delta	2.66	0.24	0.35	-0.0666666666666667	0.76
Plod	CG6808	2.54	0.24	0.35	-0.0666666666666667	0.76
Plod	CG14200	2.44	0.24	0.35	-0.0666666666666667	0.76
Plod	CG8909	2.39	0.24	0.35	-0.0666666666666667	0.76
Plod	CG44247	2.38	0.24	0.35	-0.0666666666666667	0.76
Plod	Octbeta2R	2.34	0.24	0.35	-0.0666666666666667	0.76
Plod	CG6813	2.33	0.24	0.35	-0.0666666666666667	0.76
Plod	E2f2	2.32	0.24	0.35	-0.0666666666666667	0.76
Plod	CG18476	2.22	0.24	0.35	-0.0666666666666667	0.76
Plod	CG5196	2.19	0.24	0.35	-0.0666666666666667	0.76
Plod	CG1965	2.18	0.24	0.35	-0.0666666666666667	0.76
Plod	Dip2	2.16	0.24	0.35	-0.0666666666666667	0.76
Plod	Atf6	2.11	0.24	0.35	-0.0666666666666667	0.76
Plod	CG6254	2.01	0.24	0.35	-0.0666666666666667	0.76
Plod	CG17612	1.99	0.24	0.35	-0.0666666666666667	0.76
Plod	CG15435	1.94	0.24	0.35	-0.0666666666666667	0.76
Plod	Tip60	1.91	0.24	0.35	-0.0666666666666667	0.76
Plod	CG12162	1.87	0.24	0.35	-0.0666666666666667	0.76
Plod	CG11710	1.81	0.24	0.35	-0.0666666666666667	0.76
Plod	sima	1.78	0.24	0.35	-0.0666666666666667	0.76
Ube3a	ash1	4.68	0.144	0.83	1	0.4
Ube3a	CG6686	3.2	0.144	0.83	1	0.4
Ube3a	CG6813	3.15	0.144	0.83	1	0.4
Ube3a	CR43671	2.52	0.144	0.83	1	0.4
Ube3a	Mat1	2.32	0.144	0.83	1	0.4
Ube3a	CG17806	2.11	0.144	0.83	1	0.4
Ube3a	Glut4EF	2.08	0.144	0.83	1	0.4
Ube3a	CG12162	2.03	0.144	0.83	1	0.4
Ube3a	Dad	1.98	0.144	0.83	1	0.4
Ube3a	CG18265	1.97	0.144	0.83	1	0.4
Ube3a	CrebA	1.93	0.144	0.83	1	0.4
Ube3a	Tusp	1.76	0.144	0.83	1	0.4
Ube3a	sba	1.67	0.144	0.83	1	0.4
Ube3a	Mitf	1.66	0.144	0.83	1	0.4
Ube3a	mTTF	1.65	0.144	0.83	1	0.4
Ube3a	MED11	1.64	0.144	0.83	1	0.4
Ube3a	bs	1.6	0.144	0.83	1	0.4
Ube3a	polybromo	1.58	0.144	0.83	1	0.4
Ube3a	HLH106	1.51	0.144	0.83	1	0.4
Ube3a	Mes4	1.47	0.144	0.83	1	0.4
Ube3a	CG1024	1.41	0.144	0.83	1	0.4
Ube3a	Ravus	1.32	0.144	0.83	1	0.4
Ube3a	CG8216	1.3	0.144	0.83	1	0.4
Ube3a	CG11456	1.29	0.144	0.83	1	0.4
Ube3a	CG4282	1.26	0.144	0.83	1	0.4
Ube3a	CG12075	1.18	0.144	0.83	1	0.4
Ube3a	CG7556	1.15	0.144	0.83	1	0.4
Ube3a	hng2	1.15	0.144	0.83	1	0.4
Ube3a	Lpt	1.14	0.144	0.83	1	0.4
Ube3a	BtbVII	1.12	0.144	0.83	1	0.4
CG7600	CG13894	6.47	0.11	-0.66	-0.0975900072948533	0.98
CG7600	CG10321	4.06	0.11	-0.66	-0.0975900072948533	0.98
CG7600	CG7556	3.67	0.11	-0.66	-0.0975900072948533	0.98
CG7600	ph-p	3.65	0.11	-0.66	-0.0975900072948533	0.98
CG7600	Glut4EF	3.29	0.11	-0.66	-0.0975900072948533	0.98
CG7600	Rabex-5	3.21	0.11	-0.66	-0.0975900072948533	0.98
CG7600	CG6683	2.95	0.11	-0.66	-0.0975900072948533	0.98
CG7600	shn	2.81	0.11	-0.66	-0.0975900072948533	0.98
CG7600	onecut	2.74	0.11	-0.66	-0.0975900072948533	0.98
CG7600	Octbeta2R	2.56	0.11	-0.66	-0.0975900072948533	0.98
CG7600	Elp3	2.55	0.11	-0.66	-0.0975900072948533	0.98
CG7600	pfk	2.48	0.11	-0.66	-0.0975900072948533	0.98
CG7600	Ssrp	2.44	0.11	-0.66	-0.0975900072948533	0.98
CG7600	hang	2.43	0.11	-0.66	-0.0975900072948533	0.98
CG7600	CG42748	2.42	0.11	-0.66	-0.0975900072948533	0.98
CG7600	dwg	2.4	0.11	-0.66	-0.0975900072948533	0.98
CG7600	CG31441	2.34	0.11	-0.66	-0.0975900072948533	0.98
CG7600	phtf	2.12	0.11	-0.66	-0.0975900072948533	0.98
CG7600	jing	1.94	0.11	-0.66	-0.0975900072948533	0.98
CG7600	mod	1.93	0.11	-0.66	-0.0975900072948533	0.98
CG7600	CG17328	1.91	0.11	-0.66	-0.0975900072948533	0.98
CG7600	CG4570	1.85	0.11	-0.66	-0.0975900072948533	0.98
CG7600	MBD-R2	1.78	0.11	-0.66	-0.0975900072948533	0.98
CG7600	CG31365	1.72	0.11	-0.66	-0.0975900072948533	0.98
CG7600	nerfin-1	1.68	0.11	-0.66	-0.0975900072948533	0.98
CG7600	CG6765	1.64	0.11	-0.66	-0.0975900072948533	0.98
CG7600	Crc	1.64	0.11	-0.66	-0.0975900072948533	0.98
CG7600	polybromo	1.63	0.11	-0.66	-0.0975900072948533	0.98
CG7600	sima	1.58	0.11	-0.66	-0.0975900072948533	0.98
CG7600	CG7518	1.54	0.11	-0.66	-0.0975900072948533	0.98
CR44716	CG11723	11.83	0.062	0.51	0.58974358974359	0.84
CR44716	esn	7.97	0.062	0.51	0.58974358974359	0.84
CR44716	mld	7.14	0.062	0.51	0.58974358974359	0.84
CR44716	CG6808	4.2	0.062	0.51	0.58974358974359	0.84
CR44716	CG4854	3.78	0.062	0.51	0.58974358974359	0.84
CR44716	CG8301	3.47	0.062	0.51	0.58974358974359	0.84
CR44716	hng2	3.22	0.062	0.51	0.58974358974359	0.84
CR44716	Asciz	3.17	0.062	0.51	0.58974358974359	0.84
CR44716	CG13775	3.01	0.062	0.51	0.58974358974359	0.84
CR44716	scrt	2.83	0.062	0.51	0.58974358974359	0.84
CR44716	Elp3	2.59	0.062	0.51	0.58974358974359	0.84
CR44716	stwl	2.58	0.062	0.51	0.58974358974359	0.84
CR44716	CG15073	2.25	0.062	0.51	0.58974358974359	0.84
CR44716	egg	2.24	0.062	0.51	0.58974358974359	0.84
CR44716	CG18764	2.24	0.062	0.51	0.58974358974359	0.84
CR44716	Blos1	2.21	0.062	0.51	0.58974358974359	0.84
CR44716	CG3407	2.13	0.062	0.51	0.58974358974359	0.84
CR44716	E(var)3-9	1.96	0.062	0.51	0.58974358974359	0.84
CR44716	wdn	1.94	0.062	0.51	0.58974358974359	0.84
CR44716	Su(var)3-9	1.93	0.062	0.51	0.58974358974359	0.84
CR44716	dwg	1.9	0.062	0.51	0.58974358974359	0.84
CR44716	CG8950	1.86	0.062	0.51	0.58974358974359	0.84
CR44716	ktub	1.8	0.062	0.51	0.58974358974359	0.84
CR44716	CG11710	1.79	0.062	0.51	0.58974358974359	0.84
CR44716	Cdk8	1.7	0.062	0.51	0.58974358974359	0.84
CR44716	Gdi	1.69	0.062	0.51	0.58974358974359	0.84
CR44716	CG3815	1.63	0.062	0.51	0.58974358974359	0.84
CR44716	CG42748	1.63	0.062	0.51	0.58974358974359	0.84
CR44716	Taf5	1.59	0.062	0.51	0.58974358974359	0.84
CR44716	Ravus	1.57	0.062	0.51	0.58974358974359	0.84
chrb	CG18619	9.63	0.37	0.72	0.683130051063973	0.95
chrb	esn	9.24	0.37	0.72	0.683130051063973	0.95
chrb	Gdi	6.83	0.37	0.72	0.683130051063973	0.95
chrb	CG3995	5.66	0.37	0.72	0.683130051063973	0.95
chrb	CG17612	4.83	0.37	0.72	0.683130051063973	0.95
chrb	ash1	4.49	0.37	0.72	0.683130051063973	0.95
chrb	CG13775	4.08	0.37	0.72	0.683130051063973	0.95
chrb	Rbsn-5	2.95	0.37	0.72	0.683130051063973	0.95
chrb	CG8216	2.94	0.37	0.72	0.683130051063973	0.95
chrb	CG6808	2.92	0.37	0.72	0.683130051063973	0.95
chrb	Usf	2.89	0.37	0.72	0.683130051063973	0.95
chrb	CG8159	2.78	0.37	0.72	0.683130051063973	0.95
chrb	Cp190	2.56	0.37	0.72	0.683130051063973	0.95
chrb	CG12155	2.42	0.37	0.72	0.683130051063973	0.95
chrb	CG4282	2.34	0.37	0.72	0.683130051063973	0.95
chrb	CG10321	2.26	0.37	0.72	0.683130051063973	0.95
chrb	CG11695	2.26	0.37	0.72	0.683130051063973	0.95
chrb	CG18476	2.22	0.37	0.72	0.683130051063973	0.95
chrb	egg	2.2	0.37	0.72	0.683130051063973	0.95
chrb	Xpd	2.15	0.37	0.72	0.683130051063973	0.95
chrb	Blos1	2.09	0.37	0.72	0.683130051063973	0.95
chrb	Atac1	2.08	0.37	0.72	0.683130051063973	0.95
chrb	Kdm4A	1.79	0.37	0.72	0.683130051063973	0.95
chrb	Pfk	1.78	0.37	0.72	0.683130051063973	0.95
chrb	CG34149	1.73	0.37	0.72	0.683130051063973	0.95
chrb	Cdk8	1.71	0.37	0.72	0.683130051063973	0.95
chrb	CG13894	1.68	0.37	0.72	0.683130051063973	0.95
chrb	stwl	1.64	0.37	0.72	0.683130051063973	0.95
chrb	Crc	1.63	0.37	0.72	0.683130051063973	0.95
chrb	Glut4EF	1.63	0.37	0.72	0.683130051063973	0.95
Mob2	scrt	8.25	0.235	0.4	0.382970843102535	0.43
Mob2	CG8216	6.4	0.235	0.4	0.382970843102535	0.43
Mob2	sima	4.53	0.235	0.4	0.382970843102535	0.43
Mob2	Brf	3.97	0.235	0.4	0.382970843102535	0.43
Mob2	nvy	3.36	0.235	0.4	0.382970843102535	0.43
Mob2	Scm	3.11	0.235	0.4	0.382970843102535	0.43
Mob2	CG6654	3.06	0.235	0.4	0.382970843102535	0.43
Mob2	MTA1-like	2.72	0.235	0.4	0.382970843102535	0.43
Mob2	TfIIFbeta	2.65	0.235	0.4	0.382970843102535	0.43
Mob2	MED4	2.61	0.235	0.4	0.382970843102535	0.43
Mob2	Taf2	2.58	0.235	0.4	0.382970843102535	0.43
Mob2	brk	2.42	0.235	0.4	0.382970843102535	0.43
Mob2	stc	2.35	0.235	0.4	0.382970843102535	0.43
Mob2	YL-1	2.27	0.235	0.4	0.382970843102535	0.43
Mob2	CG44002	2.25	0.235	0.4	0.382970843102535	0.43
Mob2	dbr	2.12	0.235	0.4	0.382970843102535	0.43
Mob2	CG7839	2.12	0.235	0.4	0.382970843102535	0.43
Mob2	esn	2.1	0.235	0.4	0.382970843102535	0.43
Mob2	CG10274	2.09	0.235	0.4	0.382970843102535	0.43
Mob2	Mitf	2.05	0.235	0.4	0.382970843102535	0.43
Mob2	CG45071	2.01	0.235	0.4	0.382970843102535	0.43
Mob2	Tip60	2.01	0.235	0.4	0.382970843102535	0.43
Mob2	mod	1.89	0.235	0.4	0.382970843102535	0.43
Mob2	CG17802	1.85	0.235	0.4	0.382970843102535	0.43
Mob2	CG14438	1.83	0.235	0.4	0.382970843102535	0.43
Mob2	Spt5	1.8	0.235	0.4	0.382970843102535	0.43
Mob2	Brd8	1.77	0.235	0.4	0.382970843102535	0.43
Mob2	CG1965	1.66	0.235	0.4	0.382970843102535	0.43
Mob2	CG7368	1.65	0.235	0.4	0.382970843102535	0.43
Mob2	ERR	1.63	0.235	0.4	0.382970843102535	0.43
CG7368	stc	6.6	0.095	0.15	0.29277002188456	0.29
CG7368	Dh44-R2	6.05	0.095	0.15	0.29277002188456	0.29
CG7368	Ssl1	4.9	0.095	0.15	0.29277002188456	0.29
CG7368	Glut4EF	4.59	0.095	0.15	0.29277002188456	0.29
CG7368	nerfin-1	4.35	0.095	0.15	0.29277002188456	0.29
CG7368	CG18764	3.62	0.095	0.15	0.29277002188456	0.29
CG7368	esn	3.34	0.095	0.15	0.29277002188456	0.29
CG7368	Xpd	3.19	0.095	0.15	0.29277002188456	0.29
CG7368	CG1663	2.69	0.095	0.15	0.29277002188456	0.29
CG7368	Cdc5	2.42	0.095	0.15	0.29277002188456	0.29
CG7368	CG32700	2.41	0.095	0.15	0.29277002188456	0.29
CG7368	sage	2.28	0.095	0.15	0.29277002188456	0.29
CG7368	dom	2.07	0.095	0.15	0.29277002188456	0.29
CG7368	CG17328	2.04	0.095	0.15	0.29277002188456	0.29
CG7368	ecd	1.93	0.095	0.15	0.29277002188456	0.29
CG7368	Mitf	1.92	0.095	0.15	0.29277002188456	0.29
CG7368	CG12155	1.91	0.095	0.15	0.29277002188456	0.29
CG7368	CG3065	1.81	0.095	0.15	0.29277002188456	0.29
CG7368	vDpp.vOptix	1.77	0.095	0.15	0.29277002188456	0.29
CG7368	egg	1.75	0.095	0.15	0.29277002188456	0.29
CG7368	Blos1	1.75	0.095	0.15	0.29277002188456	0.29
CG7368	CG17186	1.72	0.095	0.15	0.29277002188456	0.29
CG7368	CG8578	1.72	0.095	0.15	0.29277002188456	0.29
CG7368	CG11414	1.7	0.095	0.15	0.29277002188456	0.29
CG7368	Dip1	1.66	0.095	0.15	0.29277002188456	0.29
CG7368	CG10904	1.63	0.095	0.15	0.29277002188456	0.29
CG7368	shn	1.62	0.095	0.15	0.29277002188456	0.29
CG7368	PHDP	1.59	0.095	0.15	0.29277002188456	0.29
CG7368	Scm	1.59	0.095	0.15	0.29277002188456	0.29
CG7368	tio	1.58	0.095	0.15	0.29277002188456	0.29
CG6084	CG31388	9.19	0.253	0.65	0.620173672946042	0.63
CG6084	brk	6.79	0.253	0.65	0.620173672946042	0.63
CG6084	CG14711	6.77	0.253	0.65	0.620173672946042	0.63
CG6084	Gdi	6.53	0.253	0.65	0.620173672946042	0.63
CG6084	sima	5.45	0.253	0.65	0.620173672946042	0.63
CG6084	Bug22	5.3	0.253	0.65	0.620173672946042	0.63
CG6084	CG42748	5.28	0.253	0.65	0.620173672946042	0.63
CG6084	CG3995	5.02	0.253	0.65	0.620173672946042	0.63
CG6084	CG8159	4.4	0.253	0.65	0.620173672946042	0.63
CG6084	CG8216	4.24	0.253	0.65	0.620173672946042	0.63
CG6084	CG31441	4.19	0.253	0.65	0.620173672946042	0.63
CG6084	tio	4.17	0.253	0.65	0.620173672946042	0.63
CG6084	FoxP	4.1	0.253	0.65	0.620173672946042	0.63
CG6084	Asciz	4.05	0.253	0.65	0.620173672946042	0.63
CG6084	CG13624	3.56	0.253	0.65	0.620173672946042	0.63
CG6084	CG12299	3.51	0.253	0.65	0.620173672946042	0.63
CG6084	CG3065	3.33	0.253	0.65	0.620173672946042	0.63
CG6084	pita	3.32	0.253	0.65	0.620173672946042	0.63
CG6084	hng2	3.08	0.253	0.65	0.620173672946042	0.63
CG6084	Elp3	3.01	0.253	0.65	0.620173672946042	0.63
CG6084	dom	2.93	0.253	0.65	0.620173672946042	0.63
CG6084	Mes4	2.85	0.253	0.65	0.620173672946042	0.63
CG6084	yem	2.83	0.253	0.65	0.620173672946042	0.63
CG6084	CG11456	2.51	0.253	0.65	0.620173672946042	0.63
CG6084	CG14667	2.44	0.253	0.65	0.620173672946042	0.63
CG6084	pfk	2.4	0.253	0.65	0.620173672946042	0.63
CG6084	Atf-2	2.33	0.253	0.65	0.620173672946042	0.63
CG6084	CG6813	2.3	0.253	0.65	0.620173672946042	0.63
CG6084	CG8388	2.28	0.253	0.65	0.620173672946042	0.63
CG6084	CG8319	2.26	0.253	0.65	0.620173672946042	0.63
CG6083	dom	4.91	0.046	0.21	0.683130051063973	0.4
CG6083	CG11560	4.91	0.046	0.21	0.683130051063973	0.4
CG6083	Asciz	4.85	0.046	0.21	0.683130051063973	0.4
CG6083	CG15073	4.44	0.046	0.21	0.683130051063973	0.4
CG6083	MED15	4.32	0.046	0.21	0.683130051063973	0.4
CG6083	FoxP	4.23	0.046	0.21	0.683130051063973	0.4
CG6083	E(var)3-9	4.19	0.046	0.21	0.683130051063973	0.4
CG6083	CG12299	4.16	0.046	0.21	0.683130051063973	0.4
CG6083	CG7987	4.15	0.046	0.21	0.683130051063973	0.4
CG6083	CG17806	3.71	0.046	0.21	0.683130051063973	0.4
CG6083	Su(var)3-9	3.65	0.046	0.21	0.683130051063973	0.4
CG6083	Ravus	3.58	0.046	0.21	0.683130051063973	0.4
CG6083	CG2199	3.47	0.046	0.21	0.683130051063973	0.4
CG6083	ash1	3.37	0.046	0.21	0.683130051063973	0.4
CG6083	stc	3.09	0.046	0.21	0.683130051063973	0.4
CG6083	CG1024	2.93	0.046	0.21	0.683130051063973	0.4
CG6083	Bug22	2.89	0.046	0.21	0.683130051063973	0.4
CG6083	Set2	2.87	0.046	0.21	0.683130051063973	0.4
CG6083	CG13624	2.81	0.046	0.21	0.683130051063973	0.4
CG6083	CG7839	2.75	0.046	0.21	0.683130051063973	0.4
CG6083	Gdi	2.49	0.046	0.21	0.683130051063973	0.4
CG6083	ERR	2.46	0.046	0.21	0.683130051063973	0.4
CG6083	egg	2.44	0.046	0.21	0.683130051063973	0.4
CG6083	Meics	2.38	0.046	0.21	0.683130051063973	0.4
CG6083	CG8301	2.36	0.046	0.21	0.683130051063973	0.4
CG6083	CG2129	2.35	0.046	0.21	0.683130051063973	0.4
CG6083	Cdc5	2.23	0.046	0.21	0.683130051063973	0.4
CG6083	CG14117	2.18	0.046	0.21	0.683130051063973	0.4
CG6083	vdVsx	2.15	0.046	0.21	0.683130051063973	0.4
CG6083	ecd	2.11	0.046	0.21	0.683130051063973	0.4
CG32085	Taf8	4.37	0.049	-0.15	0.333333333333333	0.58
CG32085	Hr96	3.42	0.049	-0.15	0.333333333333333	0.58
CG32085	CG10209	3.39	0.049	-0.15	0.333333333333333	0.58
CG32085	CG14711	3.04	0.049	-0.15	0.333333333333333	0.58
CG32085	Bug22	2.68	0.049	-0.15	0.333333333333333	0.58
CG32085	CG2199	2.63	0.049	-0.15	0.333333333333333	0.58
CG32085	CG31388	2.53	0.049	-0.15	0.333333333333333	0.58
CG32085	su(Hw)	2.45	0.049	-0.15	0.333333333333333	0.58
CG32085	Sry-delta	2.34	0.049	-0.15	0.333333333333333	0.58
CG32085	CG10321	2.33	0.049	-0.15	0.333333333333333	0.58
CG32085	CG11970	2.29	0.049	-0.15	0.333333333333333	0.58
CG32085	Atf6	2.19	0.049	-0.15	0.333333333333333	0.58
CG32085	mip120	2.11	0.049	-0.15	0.333333333333333	0.58
CG32085	E2f2	2.09	0.049	-0.15	0.333333333333333	0.58
CG32085	CG7518	2.01	0.049	-0.15	0.333333333333333	0.58
CG32085	CG1663	1.99	0.049	-0.15	0.333333333333333	0.58
CG32085	Usf	1.69	0.049	-0.15	0.333333333333333	0.58
CG32085	CG14438	1.66	0.049	-0.15	0.333333333333333	0.58
CG32085	Su(var)3-9	1.63	0.049	-0.15	0.333333333333333	0.58
CG32085	CG10949	1.5	0.049	-0.15	0.333333333333333	0.58
CG32085	CG7987	1.5	0.049	-0.15	0.333333333333333	0.58
CG32085	Zif	1.48	0.049	-0.15	0.333333333333333	0.58
CG32085	Brd8	1.47	0.049	-0.15	0.333333333333333	0.58
CG32085	Pcl	1.39	0.049	-0.15	0.333333333333333	0.58
CG32085	CG12104	1.37	0.049	-0.15	0.333333333333333	0.58
CG32085	CG1620	1.37	0.049	-0.15	0.333333333333333	0.58
CG32085	CG15073	1.35	0.049	-0.15	0.333333333333333	0.58
CG32085	Tip60	1.33	0.049	-0.15	0.333333333333333	0.58
CG32085	MBD-R2	1.27	0.049	-0.15	0.333333333333333	0.58
CG32085	Bx	1.27	0.049	-0.15	0.333333333333333	0.58
CG5946	Hr96	6.63	0.103	0.58	0.447213595499958	0.62
CG5946	CG3065	6.36	0.103	0.58	0.447213595499958	0.62
CG5946	CG44002	6.11	0.103	0.58	0.447213595499958	0.62
CG5946	CG1620	5.82	0.103	0.58	0.447213595499958	0.62
CG5946	CG12219	4.84	0.103	0.58	0.447213595499958	0.62
CG5946	Gdi	3.72	0.103	0.58	0.447213595499958	0.62
CG5946	Ssl1	3.07	0.103	0.58	0.447213595499958	0.62
CG5946	CG10631	2.68	0.103	0.58	0.447213595499958	0.62
CG5946	Atac1	2.57	0.103	0.58	0.447213595499958	0.62
CG5946	CG33213	2.54	0.103	0.58	0.447213595499958	0.62
CG5946	Mtp	2.42	0.103	0.58	0.447213595499958	0.62
CG5946	pfk	2.39	0.103	0.58	0.447213595499958	0.62
CG5946	CG8216	2.34	0.103	0.58	0.447213595499958	0.62
CG5946	slim	2.3	0.103	0.58	0.447213595499958	0.62
CG5946	CG3313	2.25	0.103	0.58	0.447213595499958	0.62
CG5946	Mat1	2.18	0.103	0.58	0.447213595499958	0.62
CG5946	CG14117	2.03	0.103	0.58	0.447213595499958	0.62
CG5946	hang	1.94	0.103	0.58	0.447213595499958	0.62
CG5946	Xpd	1.92	0.103	0.58	0.447213595499958	0.62
CG5946	Asciz	1.9	0.103	0.58	0.447213595499958	0.62
CG5946	CG7785	1.83	0.103	0.58	0.447213595499958	0.62
CG5946	Scm	1.8	0.103	0.58	0.447213595499958	0.62
CG5946	brk	1.78	0.103	0.58	0.447213595499958	0.62
CG5946	Lpt	1.66	0.103	0.58	0.447213595499958	0.62
CG5946	CG8388	1.65	0.103	0.58	0.447213595499958	0.62
CG5946	CG14200	1.62	0.103	0.58	0.447213595499958	0.62
CG5946	CG11723	1.55	0.103	0.58	0.447213595499958	0.62
CG5946	CG8909	1.49	0.103	0.58	0.447213595499958	0.62
CG5946	CG10274	1.45	0.103	0.58	0.447213595499958	0.62
CG5946	Pbp45	1.44	0.103	0.58	0.447213595499958	0.62
CG5645	Cdk8	5.05	0.058	0.36	0.382970843102535	0.32
CG5645	BtbVII	4.08	0.058	0.36	0.382970843102535	0.32
CG5645	CG1024	3.69	0.058	0.36	0.382970843102535	0.32
CG5645	MEP-1	3.05	0.058	0.36	0.382970843102535	0.32
CG5645	CG6654	2.59	0.058	0.36	0.382970843102535	0.32
CG5645	CG10904	2.34	0.058	0.36	0.382970843102535	0.32
CG5645	Cdc5	2.27	0.058	0.36	0.382970843102535	0.32
CG5645	CG8301	2.21	0.058	0.36	0.382970843102535	0.32
CG5645	Mitf	2.12	0.058	0.36	0.382970843102535	0.32
CG5645	CG12219	2.06	0.058	0.36	0.382970843102535	0.32
CG5645	CG6808	2.01	0.058	0.36	0.382970843102535	0.32
CG5645	CG6765	1.86	0.058	0.36	0.382970843102535	0.32
CG5645	MBD-R2	1.82	0.058	0.36	0.382970843102535	0.32
CG5645	Zif	1.8	0.058	0.36	0.382970843102535	0.32
CG5645	CG14711	1.79	0.058	0.36	0.382970843102535	0.32
CG5645	CG11710	1.77	0.058	0.36	0.382970843102535	0.32
CG5645	HLH106	1.76	0.058	0.36	0.382970843102535	0.32
CG5645	CG31365	1.74	0.058	0.36	0.382970843102535	0.32
CG5645	GATAd	1.73	0.058	0.36	0.382970843102535	0.32
CG5645	Rabex-5	1.67	0.058	0.36	0.382970843102535	0.32
CG5645	CG11560	1.59	0.058	0.36	0.382970843102535	0.32
CG5645	pfk	1.58	0.058	0.36	0.382970843102535	0.32
CG5645	CG17806	1.58	0.058	0.36	0.382970843102535	0.32
CG5645	CG7386	1.56	0.058	0.36	0.382970843102535	0.32
CG5645	sima	1.54	0.058	0.36	0.382970843102535	0.32
CG5645	CG10321	1.51	0.058	0.36	0.382970843102535	0.32
CG5645	CG1407	1.5	0.058	0.36	0.382970843102535	0.32
CG5645	CG13775	1.49	0.058	0.36	0.382970843102535	0.32
CG5645	ERR	1.49	0.058	0.36	0.382970843102535	0.32
CG5645	CG11317	1.47	0.058	0.36	0.382970843102535	0.32
Nrx-IV	CG8216	7.05	0.132	0.02	0.0975900072948533	0.05
Nrx-IV	Bka	6.54	0.132	0.02	0.0975900072948533	0.05
Nrx-IV	CG6765	5.41	0.132	0.02	0.0975900072948533	0.05
Nrx-IV	Hr78	5	0.132	0.02	0.0975900072948533	0.05
Nrx-IV	CG6813	4.79	0.132	0.02	0.0975900072948533	0.05
Nrx-IV	CG10147	4.46	0.132	0.02	0.0975900072948533	0.05
Nrx-IV	whole_OPC	3.12	0.132	0.02	0.0975900072948533	0.05
Nrx-IV	FoxP	3.01	0.132	0.02	0.0975900072948533	0.05
Nrx-IV	MED22	2.88	0.132	0.02	0.0975900072948533	0.05
Nrx-IV	scrt	2.85	0.132	0.02	0.0975900072948533	0.05
Nrx-IV	CG14711	2.39	0.132	0.02	0.0975900072948533	0.05
Nrx-IV	TH1	2.31	0.132	0.02	0.0975900072948533	0.05
Nrx-IV	CG14117	2.31	0.132	0.02	0.0975900072948533	0.05
Nrx-IV	Lmpt	2.19	0.132	0.02	0.0975900072948533	0.05
Nrx-IV	CG44002	2.18	0.132	0.02	0.0975900072948533	0.05
Nrx-IV	Mat1	2.17	0.132	0.02	0.0975900072948533	0.05
Nrx-IV	HLH106	2.15	0.132	0.02	0.0975900072948533	0.05
Nrx-IV	CG9305	2.08	0.132	0.02	0.0975900072948533	0.05
Nrx-IV	Atf6	1.96	0.132	0.02	0.0975900072948533	0.05
Nrx-IV	Ssl1	1.84	0.132	0.02	0.0975900072948533	0.05
Nrx-IV	CG11710	1.83	0.132	0.02	0.0975900072948533	0.05
Nrx-IV	Set2	1.8	0.132	0.02	0.0975900072948533	0.05
Nrx-IV	CG44247	1.8	0.132	0.02	0.0975900072948533	0.05
Nrx-IV	Mrtf	1.76	0.132	0.02	0.0975900072948533	0.05
Nrx-IV	onecut	1.72	0.132	0.02	0.0975900072948533	0.05
Nrx-IV	dom	1.7	0.132	0.02	0.0975900072948533	0.05
Nrx-IV	Cp190	1.59	0.132	0.02	0.0975900072948533	0.05
Nrx-IV	vdVsx	1.58	0.132	0.02	0.0975900072948533	0.05
Nrx-IV	CG11317	1.55	0.132	0.02	0.0975900072948533	0.05
Nrx-IV	CG11456	1.54	0.132	0.02	0.0975900072948533	0.05
eap	CG8388	6.67	0.066	0.31	0.53748384988657	0.87
eap	Hr96	5.83	0.066	0.31	0.53748384988657	0.87
eap	Bug22	5.61	0.066	0.31	0.53748384988657	0.87
eap	CG2611	3.98	0.066	0.31	0.53748384988657	0.87
eap	Asciz	3.89	0.066	0.31	0.53748384988657	0.87
eap	CG12155	3.24	0.066	0.31	0.53748384988657	0.87
eap	CG15073	2.94	0.066	0.31	0.53748384988657	0.87
eap	Cdk8	2.39	0.066	0.31	0.53748384988657	0.87
eap	fu2	2.31	0.066	0.31	0.53748384988657	0.87
eap	CG13624	2.19	0.066	0.31	0.53748384988657	0.87
eap	slim	2.15	0.066	0.31	0.53748384988657	0.87
eap	CG14200	2.06	0.066	0.31	0.53748384988657	0.87
eap	CG18265	1.81	0.066	0.31	0.53748384988657	0.87
eap	Cp190	1.7	0.066	0.31	0.53748384988657	0.87
eap	CG14711	1.67	0.066	0.31	0.53748384988657	0.87
eap	stck	1.61	0.066	0.31	0.53748384988657	0.87
eap	CG2199	1.56	0.066	0.31	0.53748384988657	0.87
eap	Atac1	1.45	0.066	0.31	0.53748384988657	0.87
eap	Atu	1.45	0.066	0.31	0.53748384988657	0.87
eap	CG44247	1.43	0.066	0.31	0.53748384988657	0.87
eap	Tusp	1.43	0.066	0.31	0.53748384988657	0.87
eap	Atf-2	1.41	0.066	0.31	0.53748384988657	0.87
eap	CG2889	1.39	0.066	0.31	0.53748384988657	0.87
eap	E(var)3-9	1.37	0.066	0.31	0.53748384988657	0.87
eap	Brd8	1.34	0.066	0.31	0.53748384988657	0.87
eap	CG15435	1.33	0.066	0.31	0.53748384988657	0.87
eap	caz	1.31	0.066	0.31	0.53748384988657	0.87
eap	whole_OPC	1.29	0.066	0.31	0.53748384988657	0.87
eap	Ssrp	1.28	0.066	0.31	0.53748384988657	0.87
eap	CG32700	1.27	0.066	0.31	0.53748384988657	0.87
CG9760	CG3815	6.27	0.224	-0.14	0.333333333333333	0.48
CG9760	esn	4.48	0.224	-0.14	0.333333333333333	0.48
CG9760	CG30403	4.36	0.224	-0.14	0.333333333333333	0.48
CG9760	GATAd	3.27	0.224	-0.14	0.333333333333333	0.48
CG9760	Crc	2.89	0.224	-0.14	0.333333333333333	0.48
CG9760	Cdk8	2.66	0.224	-0.14	0.333333333333333	0.48
CG9760	CG3919	2.42	0.224	-0.14	0.333333333333333	0.48
CG9760	Tbp	2.2	0.224	-0.14	0.333333333333333	0.48
CG9760	Mes4	2.17	0.224	-0.14	0.333333333333333	0.48
CG9760	CG11398	2.05	0.224	-0.14	0.333333333333333	0.48
CG9760	CG10949	2.05	0.224	-0.14	0.333333333333333	0.48
CG9760	CG11414	2.04	0.224	-0.14	0.333333333333333	0.48
CG9760	CG11710	1.97	0.224	-0.14	0.333333333333333	0.48
CG9760	CG9727	1.97	0.224	-0.14	0.333333333333333	0.48
CG9760	CG8909	1.85	0.224	-0.14	0.333333333333333	0.48
CG9760	fu2	1.85	0.224	-0.14	0.333333333333333	0.48
CG9760	CG10147	1.85	0.224	-0.14	0.333333333333333	0.48
CG9760	CG8578	1.82	0.224	-0.14	0.333333333333333	0.48
CG9760	CG10321	1.8	0.224	-0.14	0.333333333333333	0.48
CG9760	CG3313	1.76	0.224	-0.14	0.333333333333333	0.48
CG9760	dwg	1.74	0.224	-0.14	0.333333333333333	0.48
CG9760	CG3995	1.73	0.224	-0.14	0.333333333333333	0.48
CG9760	CG31365	1.68	0.224	-0.14	0.333333333333333	0.48
CG9760	CG17568	1.65	0.224	-0.14	0.333333333333333	0.48
CG9760	phtf	1.62	0.224	-0.14	0.333333333333333	0.48
CG9760	Fen1	1.59	0.224	-0.14	0.333333333333333	0.48
CG9760	CG5953	1.55	0.224	-0.14	0.333333333333333	0.48
CG9760	l(3)mbt	1.5	0.224	-0.14	0.333333333333333	0.48
CG9760	CG17361	1.49	0.224	-0.14	0.333333333333333	0.48
CG9760	Mitf	1.48	0.224	-0.14	0.333333333333333	0.48
Rh7	CG12075	6.1	0.618	0.26	0.53748384988657	0.65
Rh7	vdDpp.vdOptix	2.46	0.618	0.26	0.53748384988657	0.65
Rh7	bon	2.3	0.618	0.26	0.53748384988657	0.65
Rh7	Taf2	2.26	0.618	0.26	0.53748384988657	0.65
Rh7	Rbsn-5	2.13	0.618	0.26	0.53748384988657	0.65
Rh7	TfIIFbeta	2	0.618	0.26	0.53748384988657	0.65
Rh7	Mi-2	1.95	0.618	0.26	0.53748384988657	0.65
Rh7	CG1620	1.91	0.618	0.26	0.53748384988657	0.65
Rh7	CG6686	1.84	0.618	0.26	0.53748384988657	0.65
Rh7	Bug22	1.83	0.618	0.26	0.53748384988657	0.65
Rh7	Rabex-5	1.79	0.618	0.26	0.53748384988657	0.65
Rh7	CG8944	1.79	0.618	0.26	0.53748384988657	0.65
Rh7	mld	1.78	0.618	0.26	0.53748384988657	0.65
Rh7	CG17612	1.77	0.618	0.26	0.53748384988657	0.65
Rh7	CG18619	1.76	0.618	0.26	0.53748384988657	0.65
Rh7	CG3995	1.73	0.618	0.26	0.53748384988657	0.65
Rh7	CG2875	1.72	0.618	0.26	0.53748384988657	0.65
Rh7	Hr96	1.67	0.618	0.26	0.53748384988657	0.65
Rh7	CG6654	1.61	0.618	0.26	0.53748384988657	0.65
Rh7	CG7556	1.61	0.618	0.26	0.53748384988657	0.65
Rh7	CG7785	1.58	0.618	0.26	0.53748384988657	0.65
Rh7	MBD-R2	1.57	0.618	0.26	0.53748384988657	0.65
Rh7	bs	1.54	0.618	0.26	0.53748384988657	0.65
Rh7	CG5033	1.48	0.618	0.26	0.53748384988657	0.65
Rh7	CG1407	1.46	0.618	0.26	0.53748384988657	0.65
Rh7	CG17186	1.41	0.618	0.26	0.53748384988657	0.65
Rh7	Ravus	1.4	0.618	0.26	0.53748384988657	0.65
Rh7	Mes4	1.39	0.618	0.26	0.53748384988657	0.65
Rh7	Asciz	1.39	0.618	0.26	0.53748384988657	0.65
Rh7	CG7368	1.34	0.618	0.26	0.53748384988657	0.65
Adk1	Atf6	6.09	0.141	0.29	0.423659272868162	0.39
Adk1	CG9727	5.33	0.141	0.29	0.423659272868162	0.39
Adk1	CG12267	4.91	0.141	0.29	0.423659272868162	0.39
Adk1	su(Hw)	3.49	0.141	0.29	0.423659272868162	0.39
Adk1	vdVsx	3.45	0.141	0.29	0.423659272868162	0.39
Adk1	CG8909	3.44	0.141	0.29	0.423659272868162	0.39
Adk1	CG11398	2.96	0.141	0.29	0.423659272868162	0.39
Adk1	CG10147	2.8	0.141	0.29	0.423659272868162	0.39
Adk1	CG1620	2.77	0.141	0.29	0.423659272868162	0.39
Adk1	HLH106	2.65	0.141	0.29	0.423659272868162	0.39
Adk1	CG15011	2.52	0.141	0.29	0.423659272868162	0.39
Adk1	her	2.52	0.141	0.29	0.423659272868162	0.39
Adk1	mip120	2.46	0.141	0.29	0.423659272868162	0.39
Adk1	dwg	2.41	0.141	0.29	0.423659272868162	0.39
Adk1	Mitf	2.33	0.141	0.29	0.423659272868162	0.39
Adk1	brk	2.28	0.141	0.29	0.423659272868162	0.39
Adk1	Tusp	2.24	0.141	0.29	0.423659272868162	0.39
Adk1	CG2129	2.18	0.141	0.29	0.423659272868162	0.39
Adk1	MBD-R2	2.15	0.141	0.29	0.423659272868162	0.39
Adk1	CG17612	2.14	0.141	0.29	0.423659272868162	0.39
Adk1	CG6683	2.11	0.141	0.29	0.423659272868162	0.39
Adk1	Usf	2.1	0.141	0.29	0.423659272868162	0.39
Adk1	CG6686	2.07	0.141	0.29	0.423659272868162	0.39
Adk1	CG31365	1.96	0.141	0.29	0.423659272868162	0.39
Adk1	Hr46	1.96	0.141	0.29	0.423659272868162	0.39
Adk1	Mes4	1.94	0.141	0.29	0.423659272868162	0.39
Adk1	Hr78	1.83	0.141	0.29	0.423659272868162	0.39
Adk1	bon	1.81	0.141	0.29	0.423659272868162	0.39
Adk1	CG6654	1.8	0.141	0.29	0.423659272868162	0.39
Adk1	nvy	1.79	0.141	0.29	0.423659272868162	0.39
CG5626	CG3407	4.95	0.037	0.46	1	0.89
CG5626	Asciz	4.05	0.037	0.46	1	0.89
CG5626	Rbsn-5	3.5	0.037	0.46	1	0.89
CG5626	Atf6	3.13	0.037	0.46	1	0.89
CG5626	MED11	3.12	0.037	0.46	1	0.89
CG5626	CG7518	2.64	0.037	0.46	1	0.89
CG5626	CG13624	2.54	0.037	0.46	1	0.89
CG5626	Meics	2.45	0.037	0.46	1	0.89
CG5626	CG44247	2.38	0.037	0.46	1	0.89
CG5626	vOptix	2.24	0.037	0.46	1	0.89
CG5626	CG18764	2.13	0.037	0.46	1	0.89
CG5626	CG6907	2.08	0.037	0.46	1	0.89
CG5626	fuss	1.99	0.037	0.46	1	0.89
CG5626	CG15011	1.76	0.037	0.46	1	0.89
CG5626	CG14117	1.75	0.037	0.46	1	0.89
CG5626	Atu	1.74	0.037	0.46	1	0.89
CG5626	BtbVII	1.66	0.037	0.46	1	0.89
CG5626	CG9890	1.61	0.037	0.46	1	0.89
CG5626	dom	1.6	0.037	0.46	1	0.89
CG5626	ktub	1.56	0.037	0.46	1	0.89
CG5626	Ssrp	1.55	0.037	0.46	1	0.89
CG5626	CG12162	1.44	0.037	0.46	1	0.89
CG5626	egg	1.4	0.037	0.46	1	0.89
CG5626	CG1663	1.38	0.037	0.46	1	0.89
CG5626	ZnT49B	1.37	0.037	0.46	1	0.89
CG5626	CG2611	1.31	0.037	0.46	1	0.89
CG5626	CG4570	1.27	0.037	0.46	1	0.89
CG5626	E2f2	1.25	0.037	0.46	1	0.89
CG5626	CG1965	1.24	0.037	0.46	1	0.89
CG5626	Atac1	1.23	0.037	0.46	1	0.89
app	Meics	5.6	0.216	-0.2	0.29277002188456	0.31
app	hang	5.53	0.216	-0.2	0.29277002188456	0.31
app	Pfk	5.11	0.216	-0.2	0.29277002188456	0.31
app	CG30403	4.81	0.216	-0.2	0.29277002188456	0.31
app	l(3)mbt	3.48	0.216	-0.2	0.29277002188456	0.31
app	Ssl1	3.41	0.216	-0.2	0.29277002188456	0.31
app	Fen1	3	0.216	-0.2	0.29277002188456	0.31
app	Blos1	2.91	0.216	-0.2	0.29277002188456	0.31
app	CG5033	2.73	0.216	-0.2	0.29277002188456	0.31
app	yem	2.54	0.216	-0.2	0.29277002188456	0.31
app	Dad	2.43	0.216	-0.2	0.29277002188456	0.31
app	CG6813	2.22	0.216	-0.2	0.29277002188456	0.31
app	Opbp	2.15	0.216	-0.2	0.29277002188456	0.31
app	CG11695	2.14	0.216	-0.2	0.29277002188456	0.31
app	Set2	2.02	0.216	-0.2	0.29277002188456	0.31
app	CG14200	1.87	0.216	-0.2	0.29277002188456	0.31
app	Tip60	1.85	0.216	-0.2	0.29277002188456	0.31
app	CG13775	1.81	0.216	-0.2	0.29277002188456	0.31
app	Mtp	1.74	0.216	-0.2	0.29277002188456	0.31
app	CG7368	1.74	0.216	-0.2	0.29277002188456	0.31
app	Mitf	1.68	0.216	-0.2	0.29277002188456	0.31
app	BtbVII	1.68	0.216	-0.2	0.29277002188456	0.31
app	CG11398	1.66	0.216	-0.2	0.29277002188456	0.31
app	Atf6	1.63	0.216	-0.2	0.29277002188456	0.31
app	CG1965	1.59	0.216	-0.2	0.29277002188456	0.31
app	CG17829	1.58	0.216	-0.2	0.29277002188456	0.31
app	CG7556	1.57	0.216	-0.2	0.29277002188456	0.31
app	CG4707	1.52	0.216	-0.2	0.29277002188456	0.31
app	CG4570	1.5	0.216	-0.2	0.29277002188456	0.31
app	CG7386	1.49	0.216	-0.2	0.29277002188456	0.31
CG4328	Dad	5.83	0.401	0.3	0.53748384988657	0.72
CG4328	stwl	4.02	0.401	0.3	0.53748384988657	0.72
CG4328	CG8944	3.17	0.401	0.3	0.53748384988657	0.72
CG4328	CG4570	2.8	0.401	0.3	0.53748384988657	0.72
CG4328	CG13775	2.63	0.401	0.3	0.53748384988657	0.72
CG4328	CG44247	2.36	0.401	0.3	0.53748384988657	0.72
CG4328	Dh44-R2	2.3	0.401	0.3	0.53748384988657	0.72
CG4328	CG33213	2.1	0.401	0.3	0.53748384988657	0.72
CG4328	Mi-2	2	0.401	0.3	0.53748384988657	0.72
CG4328	CG17806	1.97	0.401	0.3	0.53748384988657	0.72
CG4328	Mrtf	1.87	0.401	0.3	0.53748384988657	0.72
CG4328	Taf2	1.77	0.401	0.3	0.53748384988657	0.72
CG4328	CG14200	1.71	0.401	0.3	0.53748384988657	0.72
CG4328	Ssrp	1.69	0.401	0.3	0.53748384988657	0.72
CG4328	CG12162	1.69	0.401	0.3	0.53748384988657	0.72
CG4328	CG12219	1.66	0.401	0.3	0.53748384988657	0.72
CG4328	CG11723	1.61	0.401	0.3	0.53748384988657	0.72
CG4328	GATAd	1.61	0.401	0.3	0.53748384988657	0.72
CG4328	CG7368	1.6	0.401	0.3	0.53748384988657	0.72
CG4328	Su(var)3-9	1.6	0.401	0.3	0.53748384988657	0.72
CG4328	Blos1	1.56	0.401	0.3	0.53748384988657	0.72
CG4328	CG15073	1.55	0.401	0.3	0.53748384988657	0.72
CG4328	dOptix	1.54	0.401	0.3	0.53748384988657	0.72
CG4328	CG13894	1.5	0.401	0.3	0.53748384988657	0.72
CG4328	CG10904	1.49	0.401	0.3	0.53748384988657	0.72
CG4328	CG14667	1.48	0.401	0.3	0.53748384988657	0.72
CG4328	hang	1.44	0.401	0.3	0.53748384988657	0.72
CG4328	sba	1.37	0.401	0.3	0.53748384988657	0.72
CG4328	MEP-1	1.36	0.401	0.3	0.53748384988657	0.72
CG4328	egg	1.36	0.401	0.3	0.53748384988657	0.72
CG32105	Nufip	5.89	0.322	0.31	0.447213595499958	0.3
CG32105	pfk	5.11	0.322	0.31	0.447213595499958	0.3
CG32105	CG7368	3.85	0.322	0.31	0.447213595499958	0.3
CG32105	Dad	3.62	0.322	0.31	0.447213595499958	0.3
CG32105	shn	3.35	0.322	0.31	0.447213595499958	0.3
CG32105	mTTF	3	0.322	0.31	0.447213595499958	0.3
CG32105	ecd	2.87	0.322	0.31	0.447213595499958	0.3
CG32105	ph-p	2.7	0.322	0.31	0.447213595499958	0.3
CG32105	Mi-2	2.31	0.322	0.31	0.447213595499958	0.3
CG32105	CG1663	2.13	0.322	0.31	0.447213595499958	0.3
CG32105	CG7839	2.12	0.322	0.31	0.447213595499958	0.3
CG32105	hang	2.09	0.322	0.31	0.447213595499958	0.3
CG32105	Cp190	2.02	0.322	0.31	0.447213595499958	0.3
CG32105	CG2611	2	0.322	0.31	0.447213595499958	0.3
CG32105	CG10321	1.9	0.322	0.31	0.447213595499958	0.3
CG32105	CG1407	1.8	0.322	0.31	0.447213595499958	0.3
CG32105	CG17328	1.77	0.322	0.31	0.447213595499958	0.3
CG32105	CG4282	1.66	0.322	0.31	0.447213595499958	0.3
CG32105	CG5033	1.63	0.322	0.31	0.447213595499958	0.3
CG32105	CG7818	1.54	0.322	0.31	0.447213595499958	0.3
CG32105	CG15435	1.54	0.322	0.31	0.447213595499958	0.3
CG32105	mip120	1.5	0.322	0.31	0.447213595499958	0.3
CG32105	CG17806	1.46	0.322	0.31	0.447213595499958	0.3
CG32105	CG32700	1.46	0.322	0.31	0.447213595499958	0.3
CG32105	Cdk8	1.44	0.322	0.31	0.447213595499958	0.3
CG32105	CG12219	1.42	0.322	0.31	0.447213595499958	0.3
CG32105	Atf-2	1.36	0.322	0.31	0.447213595499958	0.3
CG32105	CG10631	1.35	0.322	0.31	0.447213595499958	0.3
CG32105	CG10904	1.33	0.322	0.31	0.447213595499958	0.3
CG32105	CG14117	1.31	0.322	0.31	0.447213595499958	0.3
ArfGAP1	CG8388	6.63	0.112	-0.08	0.786795792469443	0.76
ArfGAP1	Taf8	5.32	0.112	-0.08	0.786795792469443	0.76
ArfGAP1	Atu	5.26	0.112	-0.08	0.786795792469443	0.76
ArfGAP1	CG5196	4.37	0.112	-0.08	0.786795792469443	0.76
ArfGAP1	CG11970	4	0.112	-0.08	0.786795792469443	0.76
ArfGAP1	sima	3.37	0.112	-0.08	0.786795792469443	0.76
ArfGAP1	ph-p	3.01	0.112	-0.08	0.786795792469443	0.76
ArfGAP1	CG14200	2.71	0.112	-0.08	0.786795792469443	0.76
ArfGAP1	GATAd	2.23	0.112	-0.08	0.786795792469443	0.76
ArfGAP1	ktub	2.19	0.112	-0.08	0.786795792469443	0.76
ArfGAP1	FoxP	2.1	0.112	-0.08	0.786795792469443	0.76
ArfGAP1	l(3)mbt	2.05	0.112	-0.08	0.786795792469443	0.76
ArfGAP1	tef	1.94	0.112	-0.08	0.786795792469443	0.76
ArfGAP1	Mrtf	1.91	0.112	-0.08	0.786795792469443	0.76
ArfGAP1	su(Hw)	1.87	0.112	-0.08	0.786795792469443	0.76
ArfGAP1	Rbsn-5	1.8	0.112	-0.08	0.786795792469443	0.76
ArfGAP1	dOptix.dVsx	1.69	0.112	-0.08	0.786795792469443	0.76
ArfGAP1	CG7368	1.69	0.112	-0.08	0.786795792469443	0.76
ArfGAP1	TfIIFbeta	1.68	0.112	-0.08	0.786795792469443	0.76
ArfGAP1	Mi-2	1.61	0.112	-0.08	0.786795792469443	0.76
ArfGAP1	CG1965	1.59	0.112	-0.08	0.786795792469443	0.76
ArfGAP1	dbr	1.57	0.112	-0.08	0.786795792469443	0.76
ArfGAP1	CG12162	1.55	0.112	-0.08	0.786795792469443	0.76
ArfGAP1	CG13624	1.51	0.112	-0.08	0.786795792469443	0.76
ArfGAP1	CG10209	1.49	0.112	-0.08	0.786795792469443	0.76
ArfGAP1	CG5033	1.49	0.112	-0.08	0.786795792469443	0.76
ArfGAP1	mTTF	1.46	0.112	-0.08	0.786795792469443	0.76
ArfGAP1	MED4	1.43	0.112	-0.08	0.786795792469443	0.76
ArfGAP1	polybromo	1.39	0.112	-0.08	0.786795792469443	0.76
ArfGAP1	Kdm2	1.35	0.112	-0.08	0.786795792469443	0.76
CG10638	ash1	11.68	0.117	0.61	0.683130051063973	0.75
CG10638	CG18262	6.79	0.117	0.61	0.683130051063973	0.75
CG10638	Taf8	4.81	0.117	0.61	0.683130051063973	0.75
CG10638	CG4854	4.74	0.117	0.61	0.683130051063973	0.75
CG10638	CG7556	4.69	0.117	0.61	0.683130051063973	0.75
CG10638	brk	4.43	0.117	0.61	0.683130051063973	0.75
CG10638	CG31388	4.42	0.117	0.61	0.683130051063973	0.75
CG10638	Mtp	4.27	0.117	0.61	0.683130051063973	0.75
CG10638	Glut4EF	4.2	0.117	0.61	0.683130051063973	0.75
CG10638	polybromo	3.67	0.117	0.61	0.683130051063973	0.75
CG10638	Crc	3.61	0.117	0.61	0.683130051063973	0.75
CG10638	CG8216	3.53	0.117	0.61	0.683130051063973	0.75
CG10638	fu2	3.52	0.117	0.61	0.683130051063973	0.75
CG10638	Pcl	3.32	0.117	0.61	0.683130051063973	0.75
CG10638	Mes4	3.29	0.117	0.61	0.683130051063973	0.75
CG10638	CG6765	3.12	0.117	0.61	0.683130051063973	0.75
CG10638	CG3313	2.92	0.117	0.61	0.683130051063973	0.75
CG10638	Asciz	2.82	0.117	0.61	0.683130051063973	0.75
CG10638	CG3995	2.77	0.117	0.61	0.683130051063973	0.75
CG10638	MED4	2.64	0.117	0.61	0.683130051063973	0.75
CG10638	CG10321	2.53	0.117	0.61	0.683130051063973	0.75
CG10638	CG18265	2.52	0.117	0.61	0.683130051063973	0.75
CG10638	ph-p	2.41	0.117	0.61	0.683130051063973	0.75
CG10638	CG11456	2.36	0.117	0.61	0.683130051063973	0.75
CG10638	sima	2.28	0.117	0.61	0.683130051063973	0.75
CG10638	slim	2.25	0.117	0.61	0.683130051063973	0.75
CG10638	Atf-2	2.22	0.117	0.61	0.683130051063973	0.75
CG10638	Bx	2.21	0.117	0.61	0.683130051063973	0.75
CG10638	CG3407	2.14	0.117	0.61	0.683130051063973	0.75
CG10638	Su(z)2	2.14	0.117	0.61	0.683130051063973	0.75
CG10681	Brf	8.41	0.194	0.24	0.683130051063973	0.9
CG10681	Dip2	6.02	0.194	0.24	0.683130051063973	0.9
CG10681	CG1620	4.38	0.194	0.24	0.683130051063973	0.9
CG10681	Sry-delta	4.01	0.194	0.24	0.683130051063973	0.9
CG10681	Blos1	3.23	0.194	0.24	0.683130051063973	0.9
CG10681	Usf	2.73	0.194	0.24	0.683130051063973	0.9
CG10681	CG10904	2.56	0.194	0.24	0.683130051063973	0.9
CG10681	RpIII128	2.3	0.194	0.24	0.683130051063973	0.9
CG10681	Bka	2.2	0.194	0.24	0.683130051063973	0.9
CG10681	fu2	2.08	0.194	0.24	0.683130051063973	0.9
CG10681	CG13894	2.08	0.194	0.24	0.683130051063973	0.9
CG10681	CG6683	2.05	0.194	0.24	0.683130051063973	0.9
CG10681	Hr46	2	0.194	0.24	0.683130051063973	0.9
CG10681	hng2	1.91	0.194	0.24	0.683130051063973	0.9
CG10681	dom	1.88	0.194	0.24	0.683130051063973	0.9
CG10681	Scm	1.87	0.194	0.24	0.683130051063973	0.9
CG10681	CG4570	1.83	0.194	0.24	0.683130051063973	0.9
CG10681	Mtp	1.79	0.194	0.24	0.683130051063973	0.9
CG10681	CG17568	1.76	0.194	0.24	0.683130051063973	0.9
CG10681	Rfx	1.62	0.194	0.24	0.683130051063973	0.9
CG10681	CG18262	1.62	0.194	0.24	0.683130051063973	0.9
CG10681	Dip1	1.58	0.194	0.24	0.683130051063973	0.9
CG10681	CG7818	1.58	0.194	0.24	0.683130051063973	0.9
CG10681	MBD-R2	1.49	0.194	0.24	0.683130051063973	0.9
CG10681	CG10274	1.42	0.194	0.24	0.683130051063973	0.9
CG10681	CG17829	1.41	0.194	0.24	0.683130051063973	0.9
CG10681	TH1	1.38	0.194	0.24	0.683130051063973	0.9
CG10681	CG8319	1.36	0.194	0.24	0.683130051063973	0.9
CG10681	CG7987	1.34	0.194	0.24	0.683130051063973	0.9
CG10681	CG10321	1.33	0.194	0.24	0.683130051063973	0.9
nst	CG31388	9.3	0.093	0.73	0.683130051063973	0.6
nst	wdn	9.29	0.093	0.73	0.683130051063973	0.6
nst	Gdi	8.11	0.093	0.73	0.683130051063973	0.6
nst	Mtp	6.1	0.093	0.73	0.683130051063973	0.6
nst	CG8159	4.65	0.093	0.73	0.683130051063973	0.6
nst	CG15435	4.4	0.093	0.73	0.683130051063973	0.6
nst	MED22	3.97	0.093	0.73	0.683130051063973	0.6
nst	MED25	3.9	0.093	0.73	0.683130051063973	0.6
nst	fu2	3.84	0.093	0.73	0.683130051063973	0.6
nst	ph-p	3.71	0.093	0.73	0.683130051063973	0.6
nst	CG12299	3.63	0.093	0.73	0.683130051063973	0.6
nst	MBD-R2	3.63	0.093	0.73	0.683130051063973	0.6
nst	CG1407	2.91	0.093	0.73	0.683130051063973	0.6
nst	Asciz	2.84	0.093	0.73	0.683130051063973	0.6
nst	CG6683	2.83	0.093	0.73	0.683130051063973	0.6
nst	Mat1	2.81	0.093	0.73	0.683130051063973	0.6
nst	mip120	2.75	0.093	0.73	0.683130051063973	0.6
nst	CG17612	2.74	0.093	0.73	0.683130051063973	0.6
nst	CG10904	2.66	0.093	0.73	0.683130051063973	0.6
nst	her	2.55	0.093	0.73	0.683130051063973	0.6
nst	Set2	2.55	0.093	0.73	0.683130051063973	0.6
nst	FoxP	2.53	0.093	0.73	0.683130051063973	0.6
nst	tef	2.52	0.093	0.73	0.683130051063973	0.6
nst	CG1965	2.4	0.093	0.73	0.683130051063973	0.6
nst	ash1	2.36	0.093	0.73	0.683130051063973	0.6
nst	CG44247	2.34	0.093	0.73	0.683130051063973	0.6
nst	CG6686	2.31	0.093	0.73	0.683130051063973	0.6
nst	CG8216	2.29	0.093	0.73	0.683130051063973	0.6
nst	Kdm2	2.28	0.093	0.73	0.683130051063973	0.6
nst	su(Hw)	2.26	0.093	0.73	0.683130051063973	0.6
CG10688	Tip60	6.79	0.132	-0.27	0.124034734589208	0.01
CG10688	Bug22	6.58	0.132	-0.27	0.124034734589208	0.01
CG10688	CG14200	4.55	0.132	-0.27	0.124034734589208	0.01
CG10688	CG7839	4.03	0.132	-0.27	0.124034734589208	0.01
CG10688	CG11710	3.79	0.132	-0.27	0.124034734589208	0.01
CG10688	pfk	3.7	0.132	-0.27	0.124034734589208	0.01
CG10688	CG1407	3.57	0.132	-0.27	0.124034734589208	0.01
CG10688	CG7818	3.26	0.132	-0.27	0.124034734589208	0.01
CG10688	YL-1	3.17	0.132	-0.27	0.124034734589208	0.01
CG10688	Plzf	3.05	0.132	-0.27	0.124034734589208	0.01
CG10688	CG14438	2.94	0.132	-0.27	0.124034734589208	0.01
CG10688	Nufip	2.85	0.132	-0.27	0.124034734589208	0.01
CG10688	Xpd	2.76	0.132	-0.27	0.124034734589208	0.01
CG10688	CG2889	2.7	0.132	-0.27	0.124034734589208	0.01
CG10688	ecd	2.62	0.132	-0.27	0.124034734589208	0.01
CG10688	Dip1	2.34	0.132	-0.27	0.124034734589208	0.01
CG10688	CG17328	2.21	0.132	-0.27	0.124034734589208	0.01
CG10688	CG11723	2.19	0.132	-0.27	0.124034734589208	0.01
CG10688	CG17568	2.18	0.132	-0.27	0.124034734589208	0.01
CG10688	MED11	2.15	0.132	-0.27	0.124034734589208	0.01
CG10688	MED25	2.1	0.132	-0.27	0.124034734589208	0.01
CG10688	CG10274	1.93	0.132	-0.27	0.124034734589208	0.01
CG10688	Pfk	1.75	0.132	-0.27	0.124034734589208	0.01
CG10688	CG8314	1.68	0.132	-0.27	0.124034734589208	0.01
CG10688	CG10147	1.6	0.132	-0.27	0.124034734589208	0.01
CG10688	CG9799	1.58	0.132	-0.27	0.124034734589208	0.01
CG10688	CG1965	1.5	0.132	-0.27	0.124034734589208	0.01
CG10688	Dip2	1.42	0.132	-0.27	0.124034734589208	0.01
CG10688	CG8944	1.42	0.132	-0.27	0.124034734589208	0.01
CG10688	ERR	1.34	0.132	-0.27	0.124034734589208	0.01
CG10973	CG31388	8.29	0.149	0.55	0.683130051063973	0.91
CG10973	CG9727	6.39	0.149	0.55	0.683130051063973	0.91
CG10973	CG4854	5.59	0.149	0.55	0.683130051063973	0.91
CG10973	CG1965	3.7	0.149	0.55	0.683130051063973	0.91
CG10973	Meics	3.3	0.149	0.55	0.683130051063973	0.91
CG10973	Sry-delta	3.18	0.149	0.55	0.683130051063973	0.91
CG10973	RpIII128	3.04	0.149	0.55	0.683130051063973	0.91
CG10973	sba	3	0.149	0.55	0.683130051063973	0.91
CG10973	mute	2.65	0.149	0.55	0.683130051063973	0.91
CG10973	Scm	2.62	0.149	0.55	0.683130051063973	0.91
CG10973	TfIIFbeta	2.61	0.149	0.55	0.683130051063973	0.91
CG10973	CG10949	2.45	0.149	0.55	0.683130051063973	0.91
CG10973	Su(var)3-7	2.36	0.149	0.55	0.683130051063973	0.91
CG10973	CG8950	2.31	0.149	0.55	0.683130051063973	0.91
CG10973	yem	2.07	0.149	0.55	0.683130051063973	0.91
CG10973	CG18262	1.94	0.149	0.55	0.683130051063973	0.91
CG10973	CG13894	1.84	0.149	0.55	0.683130051063973	0.91
CG10973	CG10274	1.75	0.149	0.55	0.683130051063973	0.91
CG10973	bs	1.71	0.149	0.55	0.683130051063973	0.91
CG10973	CG9799	1.7	0.149	0.55	0.683130051063973	0.91
CG10973	Pfk	1.65	0.149	0.55	0.683130051063973	0.91
CG10973	stc	1.63	0.149	0.55	0.683130051063973	0.91
CG10973	Mitf	1.62	0.149	0.55	0.683130051063973	0.91
CG10973	CG13775	1.58	0.149	0.55	0.683130051063973	0.91
CG10973	MED11	1.57	0.149	0.55	0.683130051063973	0.91
CG10973	ash1	1.54	0.149	0.55	0.683130051063973	0.91
CG10973	Bug22	1.52	0.149	0.55	0.683130051063973	0.91
CG10973	CG6254	1.51	0.149	0.55	0.683130051063973	0.91
CG10973	CG7556	1.51	0.149	0.55	0.683130051063973	0.91
CG10973	tio	1.48	0.149	0.55	0.683130051063973	0.91
Hip1	onecut	6.42	0.097	0.01	0.0975900072948533	0.22
Hip1	CG31365	4.7	0.097	0.01	0.0975900072948533	0.22
Hip1	CG6813	4.05	0.097	0.01	0.0975900072948533	0.22
Hip1	MED30	3.98	0.097	0.01	0.0975900072948533	0.22
Hip1	CG34149	3.29	0.097	0.01	0.0975900072948533	0.22
Hip1	CG45071	2.79	0.097	0.01	0.0975900072948533	0.22
Hip1	CG32982	2.76	0.097	0.01	0.0975900072948533	0.22
Hip1	Atac2	2.67	0.097	0.01	0.0975900072948533	0.22
Hip1	Rbsn-5	2.56	0.097	0.01	0.0975900072948533	0.22
Hip1	CG10147	2.49	0.097	0.01	0.0975900072948533	0.22
Hip1	CG17802	2.32	0.097	0.01	0.0975900072948533	0.22
Hip1	Lmpt	2.23	0.097	0.01	0.0975900072948533	0.22
Hip1	CG7368	2.2	0.097	0.01	0.0975900072948533	0.22
Hip1	Ets97D	2.01	0.097	0.01	0.0975900072948533	0.22
Hip1	wdn	1.86	0.097	0.01	0.0975900072948533	0.22
Hip1	CG11710	1.85	0.097	0.01	0.0975900072948533	0.22
Hip1	Hr78	1.8	0.097	0.01	0.0975900072948533	0.22
Hip1	Octbeta2R	1.78	0.097	0.01	0.0975900072948533	0.22
Hip1	CG6686	1.76	0.097	0.01	0.0975900072948533	0.22
Hip1	CG10904	1.75	0.097	0.01	0.0975900072948533	0.22
Hip1	CG3065	1.72	0.097	0.01	0.0975900072948533	0.22
Hip1	scrt	1.61	0.097	0.01	0.0975900072948533	0.22
Hip1	CG32700	1.53	0.097	0.01	0.0975900072948533	0.22
Hip1	CG7556	1.5	0.097	0.01	0.0975900072948533	0.22
Hip1	CG15011	1.43	0.097	0.01	0.0975900072948533	0.22
Hip1	polybromo	1.37	0.097	0.01	0.0975900072948533	0.22
Hip1	CG12267	1.34	0.097	0.01	0.0975900072948533	0.22
Hip1	CG11317	1.32	0.097	0.01	0.0975900072948533	0.22
Hip1	CG6765	1.29	0.097	0.01	0.0975900072948533	0.22
Hip1	brk	1.27	0.097	0.01	0.0975900072948533	0.22
CG10948	FoxP	4.71	0.069	0.22	0.382970843102535	0.6
CG10948	Dip1	4.3	0.069	0.22	0.382970843102535	0.6
CG10948	Blos1	3.95	0.069	0.22	0.382970843102535	0.6
CG10948	CG1965	3.34	0.069	0.22	0.382970843102535	0.6
CG10948	CG17361	2.75	0.069	0.22	0.382970843102535	0.6
CG10948	CG10147	2.61	0.069	0.22	0.382970843102535	0.6
CG10948	brk	2.59	0.069	0.22	0.382970843102535	0.6
CG10948	su(Hw)	2.44	0.069	0.22	0.382970843102535	0.6
CG10948	CG17829	2.4	0.069	0.22	0.382970843102535	0.6
CG10948	CG6686	2.19	0.069	0.22	0.382970843102535	0.6
CG10948	CG30403	2.14	0.069	0.22	0.382970843102535	0.6
CG10948	Atf-2	2.02	0.069	0.22	0.382970843102535	0.6
CG10948	CG7839	1.98	0.069	0.22	0.382970843102535	0.6
CG10948	Ssrp	1.97	0.069	0.22	0.382970843102535	0.6
CG10948	Bx	1.95	0.069	0.22	0.382970843102535	0.6
CG10948	CG13894	1.88	0.069	0.22	0.382970843102535	0.6
CG10948	Tusp	1.88	0.069	0.22	0.382970843102535	0.6
CG10948	CG7928	1.87	0.069	0.22	0.382970843102535	0.6
CG10948	hang	1.72	0.069	0.22	0.382970843102535	0.6
CG10948	CG7818	1.71	0.069	0.22	0.382970843102535	0.6
CG10948	dom	1.63	0.069	0.22	0.382970843102535	0.6
CG10948	CG14711	1.54	0.069	0.22	0.382970843102535	0.6
CG10948	mTTF	1.53	0.069	0.22	0.382970843102535	0.6
CG10948	CG12155	1.51	0.069	0.22	0.382970843102535	0.6
CG10948	CG3815	1.41	0.069	0.22	0.382970843102535	0.6
CG10948	CG8301	1.41	0.069	0.22	0.382970843102535	0.6
CG10948	CG11414	1.4	0.069	0.22	0.382970843102535	0.6
CG10948	CG17806	1.36	0.069	0.22	0.382970843102535	0.6
CG10948	CG2875	1.35	0.069	0.22	0.382970843102535	0.6
CG10948	E(var)3-9	1.34	0.069	0.22	0.382970843102535	0.6
Wbp2	Sry-delta	4.7	0.112	0.73	1	0.55
Wbp2	CG8216	4.67	0.112	0.73	1	0.55
Wbp2	Ravus	4.38	0.112	0.73	1	0.55
Wbp2	CG18764	4.24	0.112	0.73	1	0.55
Wbp2	Cdk8	4.2	0.112	0.73	1	0.55
Wbp2	TfIIFbeta	3.88	0.112	0.73	1	0.55
Wbp2	TH1	3.81	0.112	0.73	1	0.55
Wbp2	MBD-R2	3.62	0.112	0.73	1	0.55
Wbp2	Scm	3.35	0.112	0.73	1	0.55
Wbp2	CG7839	3.03	0.112	0.73	1	0.55
Wbp2	CG1620	2.94	0.112	0.73	1	0.55
Wbp2	az2	2.81	0.112	0.73	1	0.55
Wbp2	Atf-2	2.79	0.112	0.73	1	0.55
Wbp2	Bug22	2.61	0.112	0.73	1	0.55
Wbp2	CG17806	2.55	0.112	0.73	1	0.55
Wbp2	Opbp	2.48	0.112	0.73	1	0.55
Wbp2	ph-p	2.41	0.112	0.73	1	0.55
Wbp2	Kdm2	2.37	0.112	0.73	1	0.55
Wbp2	shn	2.35	0.112	0.73	1	0.55
Wbp2	Tbp	2.11	0.112	0.73	1	0.55
Wbp2	ZnT49B	2.09	0.112	0.73	1	0.55
Wbp2	Mi-2	2.09	0.112	0.73	1	0.55
Wbp2	CG15435	1.98	0.112	0.73	1	0.55
Wbp2	Elp3	1.95	0.112	0.73	1	0.55
Wbp2	CG17802	1.94	0.112	0.73	1	0.55
Wbp2	CG12075	1.93	0.112	0.73	1	0.55
Wbp2	Dip1	1.9	0.112	0.73	1	0.55
Wbp2	nerfin-1	1.88	0.112	0.73	1	0.55
Wbp2	Su(var)3-9	1.87	0.112	0.73	1	0.55
Wbp2	Rbsn-5	1.82	0.112	0.73	1	0.55
CG14117	Brd8	3.08	0.038	0.4	0.683130051063973	0.64
CG14117	caz	1.74	0.038	0.4	0.683130051063973	0.64
CG14117	mld	1.69	0.038	0.4	0.683130051063973	0.64
CG14117	CG12162	1.61	0.038	0.4	0.683130051063973	0.64
CG14117	ash1	1.52	0.038	0.4	0.683130051063973	0.64
CG14117	CG17361	1.49	0.038	0.4	0.683130051063973	0.64
CG14117	CG11902	1.47	0.038	0.4	0.683130051063973	0.64
CG14117	CG14200	1.35	0.038	0.4	0.683130051063973	0.64
CG14117	CG3815	1.35	0.038	0.4	0.683130051063973	0.64
CG14117	NfI	1.33	0.038	0.4	0.683130051063973	0.64
CG14117	FoxP	1.32	0.038	0.4	0.683130051063973	0.64
CG14117	Hr46	1.31	0.038	0.4	0.683130051063973	0.64
CG14117	CG17568	1.31	0.038	0.4	0.683130051063973	0.64
CG14117	onecut	1.29	0.038	0.4	0.683130051063973	0.64
CG14117	Rabex-5	1.28	0.038	0.4	0.683130051063973	0.64
CG14117	Set2	1.28	0.038	0.4	0.683130051063973	0.64
CG14117	Gdi	1.28	0.038	0.4	0.683130051063973	0.64
CG14117	CG1407	1.27	0.038	0.4	0.683130051063973	0.64
CG14117	CG11560	1.26	0.038	0.4	0.683130051063973	0.64
CG14117	CG10274	1.26	0.038	0.4	0.683130051063973	0.64
CG14117	CG6808	1.26	0.038	0.4	0.683130051063973	0.64
CG14117	CG7928	1.24	0.038	0.4	0.683130051063973	0.64
CG14117	CG1024	1.23	0.038	0.4	0.683130051063973	0.64
CG14117	CG12155	1.21	0.038	0.4	0.683130051063973	0.64
CG14117	Taf5	1.2	0.038	0.4	0.683130051063973	0.64
CG14117	CG17806	1.19	0.038	0.4	0.683130051063973	0.64
CG14117	dbr	1.18	0.038	0.4	0.683130051063973	0.64
CG14117	ktub	1.17	0.038	0.4	0.683130051063973	0.64
CG14117	Ravus	1.16	0.038	0.4	0.683130051063973	0.64
CG14117	Lpt	1.16	0.038	0.4	0.683130051063973	0.64
CG11267	mod	6.85	0.117	0.69	0.683130051063973	0.62
CG11267	CG18619	6.82	0.117	0.69	0.683130051063973	0.62
CG11267	Fen1	6.76	0.117	0.69	0.683130051063973	0.62
CG11267	Hr96	5.9	0.117	0.69	0.683130051063973	0.62
CG11267	FoxP	4.98	0.117	0.69	0.683130051063973	0.62
CG11267	CG8216	3.92	0.117	0.69	0.683130051063973	0.62
CG11267	Crc	3.83	0.117	0.69	0.683130051063973	0.62
CG11267	CG44002	3.37	0.117	0.69	0.683130051063973	0.62
CG11267	CG12155	3.26	0.117	0.69	0.683130051063973	0.62
CG11267	CG11710	3.25	0.117	0.69	0.683130051063973	0.62
CG11267	MED11	3.16	0.117	0.69	0.683130051063973	0.62
CG11267	CG1792	3.08	0.117	0.69	0.683130051063973	0.62
CG11267	CG9305	3.08	0.117	0.69	0.683130051063973	0.62
CG11267	CG11414	3.02	0.117	0.69	0.683130051063973	0.62
CG11267	CG10904	3.02	0.117	0.69	0.683130051063973	0.62
CG11267	her	2.51	0.117	0.69	0.683130051063973	0.62
CG11267	CG12162	2.45	0.117	0.69	0.683130051063973	0.62
CG11267	jing	2.14	0.117	0.69	0.683130051063973	0.62
CG11267	CG2129	2.13	0.117	0.69	0.683130051063973	0.62
CG11267	CG6686	2.06	0.117	0.69	0.683130051063973	0.62
CG11267	Sry-delta	1.92	0.117	0.69	0.683130051063973	0.62
CG11267	CG13624	1.9	0.117	0.69	0.683130051063973	0.62
CG11267	TH1	1.84	0.117	0.69	0.683130051063973	0.62
CG11267	Usf	1.81	0.117	0.69	0.683130051063973	0.62
CG11267	CG6254	1.8	0.117	0.69	0.683130051063973	0.62
CG11267	Blos1	1.76	0.117	0.69	0.683130051063973	0.62
CG11267	CG32982	1.72	0.117	0.69	0.683130051063973	0.62
CG11267	sba	1.67	0.117	0.69	0.683130051063973	0.62
CG11267	CG11723	1.67	0.117	0.69	0.683130051063973	0.62
CG11267	Ssl1	1.65	0.117	0.69	0.683130051063973	0.62
mRpL20	NfI	7.65	0.107	0.31	0.447213595499958	0.38
mRpL20	CG7818	7.02	0.107	0.31	0.447213595499958	0.38
mRpL20	bon	6.53	0.107	0.31	0.447213595499958	0.38
mRpL20	mod	4.8	0.107	0.31	0.447213595499958	0.38
mRpL20	Dip2	3.36	0.107	0.31	0.447213595499958	0.38
mRpL20	CG3919	3.25	0.107	0.31	0.447213595499958	0.38
mRpL20	sage	3.24	0.107	0.31	0.447213595499958	0.38
mRpL20	Crc	3.15	0.107	0.31	0.447213595499958	0.38
mRpL20	MED25	2.66	0.107	0.31	0.447213595499958	0.38
mRpL20	CG6683	2.65	0.107	0.31	0.447213595499958	0.38
mRpL20	CG18476	2.53	0.107	0.31	0.447213595499958	0.38
mRpL20	Zif	2.51	0.107	0.31	0.447213595499958	0.38
mRpL20	CG11560	2.4	0.107	0.31	0.447213595499958	0.38
mRpL20	CG18619	2.31	0.107	0.31	0.447213595499958	0.38
mRpL20	ph-p	2.26	0.107	0.31	0.447213595499958	0.38
mRpL20	CG2202	2.25	0.107	0.31	0.447213595499958	0.38
mRpL20	CG34149	2.22	0.107	0.31	0.447213595499958	0.38
mRpL20	MTA1-like	2.19	0.107	0.31	0.447213595499958	0.38
mRpL20	CG7386	2.18	0.107	0.31	0.447213595499958	0.38
mRpL20	ZnT49B	1.97	0.107	0.31	0.447213595499958	0.38
mRpL20	yem	1.9	0.107	0.31	0.447213595499958	0.38
mRpL20	FoxP	1.85	0.107	0.31	0.447213595499958	0.38
mRpL20	Dh44-R2	1.83	0.107	0.31	0.447213595499958	0.38
mRpL20	dom	1.77	0.107	0.31	0.447213595499958	0.38
mRpL20	CG7785	1.74	0.107	0.31	0.447213595499958	0.38
mRpL20	Scm	1.6	0.107	0.31	0.447213595499958	0.38
mRpL20	Set2	1.56	0.107	0.31	0.447213595499958	0.38
mRpL20	vdVsx	1.52	0.107	0.31	0.447213595499958	0.38
mRpL20	CG10321	1.5	0.107	0.31	0.447213595499958	0.38
mRpL20	Cp190	1.5	0.107	0.31	0.447213595499958	0.38
ste14	CG8909	7.06	0.092	-0.08	0.683130051063973	0.24
ste14	CG44247	7	0.092	-0.08	0.683130051063973	0.24
ste14	Mi-2	5.27	0.092	-0.08	0.683130051063973	0.24
ste14	CG31441	4.26	0.092	-0.08	0.683130051063973	0.24
ste14	NfI	4.21	0.092	-0.08	0.683130051063973	0.24
ste14	CG33213	4.11	0.092	-0.08	0.683130051063973	0.24
ste14	CG5953	3.81	0.092	-0.08	0.683130051063973	0.24
ste14	CG7386	3.38	0.092	-0.08	0.683130051063973	0.24
ste14	CG10209	3.24	0.092	-0.08	0.683130051063973	0.24
ste14	Hr96	1.98	0.092	-0.08	0.683130051063973	0.24
ste14	CG10631	1.92	0.092	-0.08	0.683130051063973	0.24
ste14	vDpp.vOptix	1.92	0.092	-0.08	0.683130051063973	0.24
ste14	CG15073	1.78	0.092	-0.08	0.683130051063973	0.24
ste14	Ets97D	1.76	0.092	-0.08	0.683130051063973	0.24
ste14	CR43671	1.73	0.092	-0.08	0.683130051063973	0.24
ste14	vOptix	1.64	0.092	-0.08	0.683130051063973	0.24
ste14	CG13624	1.62	0.092	-0.08	0.683130051063973	0.24
ste14	CG3313	1.57	0.092	-0.08	0.683130051063973	0.24
ste14	CG8301	1.52	0.092	-0.08	0.683130051063973	0.24
ste14	mip120	1.44	0.092	-0.08	0.683130051063973	0.24
ste14	Dip1	1.44	0.092	-0.08	0.683130051063973	0.24
ste14	vdVsx	1.42	0.092	-0.08	0.683130051063973	0.24
ste14	TH1	1.41	0.092	-0.08	0.683130051063973	0.24
ste14	CG9890	1.39	0.092	-0.08	0.683130051063973	0.24
ste14	CG34149	1.39	0.092	-0.08	0.683130051063973	0.24
ste14	Atf6	1.38	0.092	-0.08	0.683130051063973	0.24
ste14	CG14200	1.34	0.092	-0.08	0.683130051063973	0.24
ste14	CG3407	1.31	0.092	-0.08	0.683130051063973	0.24
ste14	CG11696	1.25	0.092	-0.08	0.683130051063973	0.24
ste14	Pcl	1.25	0.092	-0.08	0.683130051063973	0.24
Syx13	Bug22	10.78	0.169	-0.26	0.447213595499958	0.37
Syx13	Gdi	8.54	0.169	-0.26	0.447213595499958	0.37
Syx13	CG1792	5.91	0.169	-0.26	0.447213595499958	0.37
Syx13	CG31388	5.73	0.169	-0.26	0.447213595499958	0.37
Syx13	CG12162	4.11	0.169	-0.26	0.447213595499958	0.37
Syx13	CG7785	3.38	0.169	-0.26	0.447213595499958	0.37
Syx13	Mtp	3.3	0.169	-0.26	0.447213595499958	0.37
Syx13	stck	2.95	0.169	-0.26	0.447213595499958	0.37
Syx13	l(3)mbt	2.71	0.169	-0.26	0.447213595499958	0.37
Syx13	CG3919	2.64	0.169	-0.26	0.447213595499958	0.37
Syx13	CG11695	2.47	0.169	-0.26	0.447213595499958	0.37
Syx13	CG9305	2.44	0.169	-0.26	0.447213595499958	0.37
Syx13	Taf5	2.37	0.169	-0.26	0.447213595499958	0.37
Syx13	CG11902	2.34	0.169	-0.26	0.447213595499958	0.37
Syx13	MED4	2.24	0.169	-0.26	0.447213595499958	0.37
Syx13	hang	2.09	0.169	-0.26	0.447213595499958	0.37
Syx13	Mrtf	2.09	0.169	-0.26	0.447213595499958	0.37
Syx13	CG17802	1.91	0.169	-0.26	0.447213595499958	0.37
Syx13	CG10274	1.83	0.169	-0.26	0.447213595499958	0.37
Syx13	CG12104	1.81	0.169	-0.26	0.447213595499958	0.37
Syx13	Scm	1.8	0.169	-0.26	0.447213595499958	0.37
Syx13	MED11	1.79	0.169	-0.26	0.447213595499958	0.37
Syx13	CG18262	1.73	0.169	-0.26	0.447213595499958	0.37
Syx13	RpIII128	1.61	0.169	-0.26	0.447213595499958	0.37
Syx13	CG18764	1.6	0.169	-0.26	0.447213595499958	0.37
Syx13	TfIIFbeta	1.56	0.169	-0.26	0.447213595499958	0.37
Syx13	wdn	1.5	0.169	-0.26	0.447213595499958	0.37
Syx13	slim	1.47	0.169	-0.26	0.447213595499958	0.37
Syx13	CrebA	1.46	0.169	-0.26	0.447213595499958	0.37
Syx13	Meics	1.44	0.169	-0.26	0.447213595499958	0.37
CG11279	CG4854	4.98	0.113	-0.03	0.258198889747161	0.36
CG11279	CG15073	3.12	0.113	-0.03	0.258198889747161	0.36
CG11279	CG8216	3.01	0.113	-0.03	0.258198889747161	0.36
CG11279	CG6686	3.01	0.113	-0.03	0.258198889747161	0.36
CG11279	MED15	2.69	0.113	-0.03	0.258198889747161	0.36
CG11279	CG5196	2.56	0.113	-0.03	0.258198889747161	0.36
CG11279	CG10321	2.43	0.113	-0.03	0.258198889747161	0.36
CG11279	Mat1	2.43	0.113	-0.03	0.258198889747161	0.36
CG11279	MED22	2.23	0.113	-0.03	0.258198889747161	0.36
CG11279	Atf-2	2.21	0.113	-0.03	0.258198889747161	0.36
CG11279	YL-1	2.16	0.113	-0.03	0.258198889747161	0.36
CG11279	CG11970	2.16	0.113	-0.03	0.258198889747161	0.36
CG11279	su(Hw)	2.07	0.113	-0.03	0.258198889747161	0.36
CG11279	CG2889	2.04	0.113	-0.03	0.258198889747161	0.36
CG11279	CG15011	2.03	0.113	-0.03	0.258198889747161	0.36
CG11279	egg	1.95	0.113	-0.03	0.258198889747161	0.36
CG11279	CG44002	1.9	0.113	-0.03	0.258198889747161	0.36
CG11279	CG10904	1.88	0.113	-0.03	0.258198889747161	0.36
CG11279	Su(z)2	1.84	0.113	-0.03	0.258198889747161	0.36
CG11279	CG18262	1.8	0.113	-0.03	0.258198889747161	0.36
CG11279	CG7818	1.72	0.113	-0.03	0.258198889747161	0.36
CG11279	CG6683	1.69	0.113	-0.03	0.258198889747161	0.36
CG11279	CG2202	1.67	0.113	-0.03	0.258198889747161	0.36
CG11279	CG13775	1.63	0.113	-0.03	0.258198889747161	0.36
CG11279	brk	1.51	0.113	-0.03	0.258198889747161	0.36
CG11279	CG8909	1.4	0.113	-0.03	0.258198889747161	0.36
CG11279	CG6907	1.4	0.113	-0.03	0.258198889747161	0.36
CG11279	TfIIFbeta	1.4	0.113	-0.03	0.258198889747161	0.36
CG11279	Dh44-R2	1.39	0.113	-0.03	0.258198889747161	0.36
CG11279	Bug22	1.39	0.113	-0.03	0.258198889747161	0.36
trn	CG3919	7.96	0.644	0.43	0.404519917477945	0.46
trn	CG4570	4.22	0.644	0.43	0.404519917477945	0.46
trn	CG7818	3.02	0.644	0.43	0.404519917477945	0.46
trn	Cdc5	2.8	0.644	0.43	0.404519917477945	0.46
trn	Ravus	2.68	0.644	0.43	0.404519917477945	0.46
trn	Bx	2.33	0.644	0.43	0.404519917477945	0.46
trn	ash1	2.3	0.644	0.43	0.404519917477945	0.46
trn	Rbsn-5	2.26	0.644	0.43	0.404519917477945	0.46
trn	Hr78	2.22	0.644	0.43	0.404519917477945	0.46
trn	CG7556	2.12	0.644	0.43	0.404519917477945	0.46
trn	Su(var)3-9	2.1	0.644	0.43	0.404519917477945	0.46
trn	CR43671	2.09	0.644	0.43	0.404519917477945	0.46
trn	CG3313	2.06	0.644	0.43	0.404519917477945	0.46
trn	Dip2	2.02	0.644	0.43	0.404519917477945	0.46
trn	GATAd	2.01	0.644	0.43	0.404519917477945	0.46
trn	CG8944	1.96	0.644	0.43	0.404519917477945	0.46
trn	Mtp	1.94	0.644	0.43	0.404519917477945	0.46
trn	CG14711	1.91	0.644	0.43	0.404519917477945	0.46
trn	CG17806	1.9	0.644	0.43	0.404519917477945	0.46
trn	CG31388	1.88	0.644	0.43	0.404519917477945	0.46
trn	Fen1	1.87	0.644	0.43	0.404519917477945	0.46
trn	FoxP	1.87	0.644	0.43	0.404519917477945	0.46
trn	onecut	1.79	0.644	0.43	0.404519917477945	0.46
trn	CG6683	1.76	0.644	0.43	0.404519917477945	0.46
trn	scrt	1.63	0.644	0.43	0.404519917477945	0.46
trn	CG12075	1.63	0.644	0.43	0.404519917477945	0.46
trn	CG4854	1.62	0.644	0.43	0.404519917477945	0.46
trn	Octbeta2R	1.55	0.644	0.43	0.404519917477945	0.46
trn	ecd	1.53	0.644	0.43	0.404519917477945	0.46
trn	CrebA	1.48	0.644	0.43	0.404519917477945	0.46
caps	CG3919	5.43	0.49	-0.08	0.258198889747161	0.88
caps	Spt5	5.17	0.49	-0.08	0.258198889747161	0.88
caps	Octbeta2R	4.11	0.49	-0.08	0.258198889747161	0.88
caps	YL-1	3.89	0.49	-0.08	0.258198889747161	0.88
caps	CG17802	3.64	0.49	-0.08	0.258198889747161	0.88
caps	CG5033	3.2	0.49	-0.08	0.258198889747161	0.88
caps	Su(z)2	2.75	0.49	-0.08	0.258198889747161	0.88
caps	Dh44-R2	2.36	0.49	-0.08	0.258198889747161	0.88
caps	osa	2.21	0.49	-0.08	0.258198889747161	0.88
caps	Ssrp	2.16	0.49	-0.08	0.258198889747161	0.88
caps	Taf2	2.16	0.49	-0.08	0.258198889747161	0.88
caps	Taf5	2.04	0.49	-0.08	0.258198889747161	0.88
caps	CG8319	1.94	0.49	-0.08	0.258198889747161	0.88
caps	CG32700	1.91	0.49	-0.08	0.258198889747161	0.88
caps	Tip60	1.85	0.49	-0.08	0.258198889747161	0.88
caps	TfIIFbeta	1.64	0.49	-0.08	0.258198889747161	0.88
caps	Mi-2	1.62	0.49	-0.08	0.258198889747161	0.88
caps	CG11317	1.57	0.49	-0.08	0.258198889747161	0.88
caps	CG32982	1.55	0.49	-0.08	0.258198889747161	0.88
caps	Elp3	1.47	0.49	-0.08	0.258198889747161	0.88
caps	CG2202	1.4	0.49	-0.08	0.258198889747161	0.88
caps	Cp190	1.39	0.49	-0.08	0.258198889747161	0.88
caps	Xpd	1.37	0.49	-0.08	0.258198889747161	0.88
caps	ZnT49B	1.34	0.49	-0.08	0.258198889747161	0.88
caps	BtbVII	1.32	0.49	-0.08	0.258198889747161	0.88
caps	Hr78	1.25	0.49	-0.08	0.258198889747161	0.88
caps	CG8578	1.23	0.49	-0.08	0.258198889747161	0.88
caps	Brf	1.2	0.49	-0.08	0.258198889747161	0.88
caps	egg	1.1	0.49	-0.08	0.258198889747161	0.88
caps	Pfk	1.1	0.49	-0.08	0.258198889747161	0.88
CG10222	CG13775	6.99	0.082	0.2	0.333333333333333	0.79
CG10222	Brf	5.56	0.082	0.2	0.333333333333333	0.79
CG10222	CG31365	4.03	0.082	0.2	0.333333333333333	0.79
CG10222	Nufip	3.69	0.082	0.2	0.333333333333333	0.79
CG10222	CG3313	3.57	0.082	0.2	0.333333333333333	0.79
CG10222	Hr96	3.51	0.082	0.2	0.333333333333333	0.79
CG10222	CG17328	3.42	0.082	0.2	0.333333333333333	0.79
CG10222	ash1	3.29	0.082	0.2	0.333333333333333	0.79
CG10222	su(Hw)	2.85	0.082	0.2	0.333333333333333	0.79
CG10222	CG10631	2.76	0.082	0.2	0.333333333333333	0.79
CG10222	CG14438	2.65	0.082	0.2	0.333333333333333	0.79
CG10222	Taf2	2.45	0.082	0.2	0.333333333333333	0.79
CG10222	Zif	2.44	0.082	0.2	0.333333333333333	0.79
CG10222	Taf8	2.31	0.082	0.2	0.333333333333333	0.79
CG10222	Gdi	2.26	0.082	0.2	0.333333333333333	0.79
CG10222	CG8388	2.12	0.082	0.2	0.333333333333333	0.79
CG10222	Pcl	2.09	0.082	0.2	0.333333333333333	0.79
CG10222	Lpt	2.06	0.082	0.2	0.333333333333333	0.79
CG10222	CG12162	2.02	0.082	0.2	0.333333333333333	0.79
CG10222	CG6813	2	0.082	0.2	0.333333333333333	0.79
CG10222	jing	2	0.082	0.2	0.333333333333333	0.79
CG10222	CG34149	1.99	0.082	0.2	0.333333333333333	0.79
CG10222	CG18619	1.92	0.082	0.2	0.333333333333333	0.79
CG10222	Lmpt	1.8	0.082	0.2	0.333333333333333	0.79
CG10222	dbr	1.75	0.082	0.2	0.333333333333333	0.79
CG10222	Ssrp	1.72	0.082	0.2	0.333333333333333	0.79
CG10222	slim	1.66	0.082	0.2	0.333333333333333	0.79
CG10222	Ravus	1.62	0.082	0.2	0.333333333333333	0.79
CG10222	CG18262	1.62	0.082	0.2	0.333333333333333	0.79
CG10222	dOptix.dVsx	1.61	0.082	0.2	0.333333333333333	0.79
CG10732	Taf2	7.65	0.049	-0.06	0.2	0.41
CG10732	hang	3.85	0.049	-0.06	0.2	0.41
CG10732	l(3)mbt	3.32	0.049	-0.06	0.2	0.41
CG10732	Cdk8	2.9	0.049	-0.06	0.2	0.41
CG10732	RpIII128	2.61	0.049	-0.06	0.2	0.41
CG10732	CG34149	2.47	0.049	-0.06	0.2	0.41
CG10732	Atu	2.38	0.049	-0.06	0.2	0.41
CG10732	CG17829	2.26	0.049	-0.06	0.2	0.41
CG10732	E2f2	2.23	0.049	-0.06	0.2	0.41
CG10732	dbr	2.18	0.049	-0.06	0.2	0.41
CG10732	CG33213	2.13	0.049	-0.06	0.2	0.41
CG10732	CG6683	2.12	0.049	-0.06	0.2	0.41
CG10732	Taf8	2.09	0.049	-0.06	0.2	0.41
CG10732	Mitf	2.06	0.049	-0.06	0.2	0.41
CG10732	mod	2.03	0.049	-0.06	0.2	0.41
CG10732	Tbp	1.97	0.049	-0.06	0.2	0.41
CG10732	Taf5	1.97	0.049	-0.06	0.2	0.41
CG10732	pita	1.96	0.049	-0.06	0.2	0.41
CG10732	MED11	1.95	0.049	-0.06	0.2	0.41
CG10732	CG18262	1.89	0.049	-0.06	0.2	0.41
CG10732	CG10209	1.84	0.049	-0.06	0.2	0.41
CG10732	Blos1	1.83	0.049	-0.06	0.2	0.41
CG10732	Xpd	1.82	0.049	-0.06	0.2	0.41
CG10732	az2	1.81	0.049	-0.06	0.2	0.41
CG10732	CG11560	1.76	0.049	-0.06	0.2	0.41
CG10732	CG11970	1.72	0.049	-0.06	0.2	0.41
CG10732	Lpt	1.6	0.049	-0.06	0.2	0.41
CG10732	CG6654	1.59	0.049	-0.06	0.2	0.41
CG10732	Tusp	1.47	0.049	-0.06	0.2	0.41
CG10732	CG3313	1.42	0.049	-0.06	0.2	0.41
CG10738	CG6254	4.83	0.076	-0.16	0.0975900072948533	0.01
CG10738	Kdm2	4.04	0.076	-0.16	0.0975900072948533	0.01
CG10738	dom	3.12	0.076	-0.16	0.0975900072948533	0.01
CG10738	Bx	2.45	0.076	-0.16	0.0975900072948533	0.01
CG10738	Tbp	1.98	0.076	-0.16	0.0975900072948533	0.01
CG10738	CG18619	1.74	0.076	-0.16	0.0975900072948533	0.01
CG10738	CG10147	1.68	0.076	-0.16	0.0975900072948533	0.01
CG10738	Blos1	1.43	0.076	-0.16	0.0975900072948533	0.01
CG10738	Tip60	1.42	0.076	-0.16	0.0975900072948533	0.01
CG10738	CG1792	1.42	0.076	-0.16	0.0975900072948533	0.01
CG10738	CG12075	1.41	0.076	-0.16	0.0975900072948533	0.01
CG10738	CG10209	1.4	0.076	-0.16	0.0975900072948533	0.01
CG10738	Ravus	1.4	0.076	-0.16	0.0975900072948533	0.01
CG10738	CG2129	1.39	0.076	-0.16	0.0975900072948533	0.01
CG10738	sage	1.29	0.076	-0.16	0.0975900072948533	0.01
CG10738	osa	1.24	0.076	-0.16	0.0975900072948533	0.01
CG10738	vdDpp	1.2	0.076	-0.16	0.0975900072948533	0.01
CG10738	CG30403	1.2	0.076	-0.16	0.0975900072948533	0.01
CG10738	Ssrp	1.14	0.076	-0.16	0.0975900072948533	0.01
CG10738	Rabex-5	1.1	0.076	-0.16	0.0975900072948533	0.01
CG10738	CG1965	1.1	0.076	-0.16	0.0975900072948533	0.01
CG10738	CG2611	1.06	0.076	-0.16	0.0975900072948533	0.01
CG10738	CTPsyn	1.06	0.076	-0.16	0.0975900072948533	0.01
CG10738	CG8159	1.04	0.076	-0.16	0.0975900072948533	0.01
CG10738	CG17328	1.03	0.076	-0.16	0.0975900072948533	0.01
CG10738	Su(var)3-7	1.02	0.076	-0.16	0.0975900072948533	0.01
CG10738	CG8319	1.02	0.076	-0.16	0.0975900072948533	0.01
CG10738	CG6689	1.02	0.076	-0.16	0.0975900072948533	0.01
CG10738	CG11970	1.01	0.076	-0.16	0.0975900072948533	0.01
CG10738	egg	1.01	0.076	-0.16	0.0975900072948533	0.01
CG10089	CG7928	3.44	0.112	-0.2	0.174077655955698	0.16
CG10089	Cdc5	3.19	0.112	-0.2	0.174077655955698	0.16
CG10089	CG12104	3.15	0.112	-0.2	0.174077655955698	0.16
CG10089	CG17361	3.09	0.112	-0.2	0.174077655955698	0.16
CG10089	CG18476	2.88	0.112	-0.2	0.174077655955698	0.16
CG10089	Kdm4A	2.84	0.112	-0.2	0.174077655955698	0.16
CG10089	dbr	2.74	0.112	-0.2	0.174077655955698	0.16
CG10089	CG4570	2.7	0.112	-0.2	0.174077655955698	0.16
CG10089	ash1	2.69	0.112	-0.2	0.174077655955698	0.16
CG10089	CG2199	2.56	0.112	-0.2	0.174077655955698	0.16
CG10089	Atf-2	2.52	0.112	-0.2	0.174077655955698	0.16
CG10089	MTA1-like	2.5	0.112	-0.2	0.174077655955698	0.16
CG10089	CG6683	2.47	0.112	-0.2	0.174077655955698	0.16
CG10089	MEP-1	2.29	0.112	-0.2	0.174077655955698	0.16
CG10089	CG2889	2.2	0.112	-0.2	0.174077655955698	0.16
CG10089	tef	2.16	0.112	-0.2	0.174077655955698	0.16
CG10089	MBD-R2	2.15	0.112	-0.2	0.174077655955698	0.16
CG10089	bon	2.06	0.112	-0.2	0.174077655955698	0.16
CG10089	CG6765	2.04	0.112	-0.2	0.174077655955698	0.16
CG10089	CG7556	2.01	0.112	-0.2	0.174077655955698	0.16
CG10089	MED30	2	0.112	-0.2	0.174077655955698	0.16
CG10089	CG8319	1.93	0.112	-0.2	0.174077655955698	0.16
CG10089	tio	1.83	0.112	-0.2	0.174077655955698	0.16
CG10089	CG1792	1.81	0.112	-0.2	0.174077655955698	0.16
CG10089	Dip2	1.81	0.112	-0.2	0.174077655955698	0.16
CG10089	CG14667	1.71	0.112	-0.2	0.174077655955698	0.16
CG10089	CG6907	1.64	0.112	-0.2	0.174077655955698	0.16
CG10089	MED4	1.63	0.112	-0.2	0.174077655955698	0.16
CG10089	Brd8	1.57	0.112	-0.2	0.174077655955698	0.16
CG10089	TH1	1.56	0.112	-0.2	0.174077655955698	0.16
Tgi	CG13624	6.01	0.119	-0.13	-0.0666666666666667	0.82
Tgi	CG11970	5.51	0.119	-0.13	-0.0666666666666667	0.82
Tgi	mTTF	4.76	0.119	-0.13	-0.0666666666666667	0.82
Tgi	CG3815	3.63	0.119	-0.13	-0.0666666666666667	0.82
Tgi	CG44002	2.6	0.119	-0.13	-0.0666666666666667	0.82
Tgi	Zif	2.55	0.119	-0.13	-0.0666666666666667	0.82
Tgi	Lpt	2.49	0.119	-0.13	-0.0666666666666667	0.82
Tgi	Fen1	2.46	0.119	-0.13	-0.0666666666666667	0.82
Tgi	CG11317	2.4	0.119	-0.13	-0.0666666666666667	0.82
Tgi	hang	2.23	0.119	-0.13	-0.0666666666666667	0.82
Tgi	E2f2	2.19	0.119	-0.13	-0.0666666666666667	0.82
Tgi	Ssl1	2.09	0.119	-0.13	-0.0666666666666667	0.82
Tgi	polybromo	2.03	0.119	-0.13	-0.0666666666666667	0.82
Tgi	mip120	1.87	0.119	-0.13	-0.0666666666666667	0.82
Tgi	CG14667	1.82	0.119	-0.13	-0.0666666666666667	0.82
Tgi	Pfk	1.78	0.119	-0.13	-0.0666666666666667	0.82
Tgi	Kdm2	1.77	0.119	-0.13	-0.0666666666666667	0.82
Tgi	CG11456	1.76	0.119	-0.13	-0.0666666666666667	0.82
Tgi	CG8578	1.76	0.119	-0.13	-0.0666666666666667	0.82
Tgi	CG7386	1.75	0.119	-0.13	-0.0666666666666667	0.82
Tgi	CG3065	1.74	0.119	-0.13	-0.0666666666666667	0.82
Tgi	TH1	1.73	0.119	-0.13	-0.0666666666666667	0.82
Tgi	Mtp	1.7	0.119	-0.13	-0.0666666666666667	0.82
Tgi	CG17612	1.65	0.119	-0.13	-0.0666666666666667	0.82
Tgi	Tusp	1.63	0.119	-0.13	-0.0666666666666667	0.82
Tgi	yem	1.59	0.119	-0.13	-0.0666666666666667	0.82
Tgi	PHDP	1.59	0.119	-0.13	-0.0666666666666667	0.82
Tgi	whole_OPC	1.52	0.119	-0.13	-0.0666666666666667	0.82
Tgi	dDpp.dOptix	1.52	0.119	-0.13	-0.0666666666666667	0.82
Tgi	Taf2	1.5	0.119	-0.13	-0.0666666666666667	0.82
Liprin-beta	Brd8	7.01	0.088	0.08	1	0.94
Liprin-beta	RpIII128	6.36	0.088	0.08	1	0.94
Liprin-beta	CG12104	4.32	0.088	0.08	1	0.94
Liprin-beta	CG33213	3.93	0.088	0.08	1	0.94
Liprin-beta	MED22	3.32	0.088	0.08	1	0.94
Liprin-beta	Rabex-5	3.3	0.088	0.08	1	0.94
Liprin-beta	Taf2	3.29	0.088	0.08	1	0.94
Liprin-beta	ERR	3.25	0.088	0.08	1	0.94
Liprin-beta	dbr	3.2	0.088	0.08	1	0.94
Liprin-beta	TfIIFbeta	3.1	0.088	0.08	1	0.94
Liprin-beta	Taf5	3.01	0.088	0.08	1	0.94
Liprin-beta	fuss	2.96	0.088	0.08	1	0.94
Liprin-beta	CTPsyn	2.85	0.088	0.08	1	0.94
Liprin-beta	Dh44-R2	2.82	0.088	0.08	1	0.94
Liprin-beta	Mtp	2.67	0.088	0.08	1	0.94
Liprin-beta	CG10321	2.58	0.088	0.08	1	0.94
Liprin-beta	CG11902	2.46	0.088	0.08	1	0.94
Liprin-beta	CG10949	2.43	0.088	0.08	1	0.94
Liprin-beta	CG17328	2.17	0.088	0.08	1	0.94
Liprin-beta	CG14711	2.07	0.088	0.08	1	0.94
Liprin-beta	nvy	1.97	0.088	0.08	1	0.94
Liprin-beta	BtbVII	1.96	0.088	0.08	1	0.94
Liprin-beta	CG4854	1.95	0.088	0.08	1	0.94
Liprin-beta	CG11970	1.92	0.088	0.08	1	0.94
Liprin-beta	Tusp	1.92	0.088	0.08	1	0.94
Liprin-beta	her	1.87	0.088	0.08	1	0.94
Liprin-beta	Xpd	1.84	0.088	0.08	1	0.94
Liprin-beta	CG6254	1.73	0.088	0.08	1	0.94
Liprin-beta	CG12162	1.65	0.088	0.08	1	0.94
Liprin-beta	CG3995	1.65	0.088	0.08	1	0.94
CG10710	CG11414	5.43	0.03	0.31	1	0.98
CG10710	fu2	3.46	0.03	0.31	1	0.98
CG10710	Mtp	3.34	0.03	0.31	1	0.98
CG10710	CG6808	2.51	0.03	0.31	1	0.98
CG10710	ecd	2.4	0.03	0.31	1	0.98
CG10710	dVsx	1.97	0.03	0.31	1	0.98
CG10710	CG8319	1.94	0.03	0.31	1	0.98
CG10710	CG18476	1.94	0.03	0.31	1	0.98
CG10710	CG2199	1.92	0.03	0.31	1	0.98
CG10710	CG8909	1.92	0.03	0.31	1	0.98
CG10710	mute	1.7	0.03	0.31	1	0.98
CG10710	phtf	1.67	0.03	0.31	1	0.98
CG10710	CG10949	1.6	0.03	0.31	1	0.98
CG10710	CG3065	1.59	0.03	0.31	1	0.98
CG10710	CG7839	1.57	0.03	0.31	1	0.98
CG10710	CG44002	1.56	0.03	0.31	1	0.98
CG10710	Lpt	1.54	0.03	0.31	1	0.98
CG10710	Opbp	1.5	0.03	0.31	1	0.98
CG10710	CG34149	1.48	0.03	0.31	1	0.98
CG10710	CG7928	1.46	0.03	0.31	1	0.98
CG10710	CTPsyn	1.44	0.03	0.31	1	0.98
CG10710	CG14200	1.43	0.03	0.31	1	0.98
CG10710	dOptix	1.42	0.03	0.31	1	0.98
CG10710	her	1.42	0.03	0.31	1	0.98
CG10710	CG17328	1.41	0.03	0.31	1	0.98
CG10710	CG7368	1.41	0.03	0.31	1	0.98
CG10710	bon	1.4	0.03	0.31	1	0.98
CG10710	Hr46	1.37	0.03	0.31	1	0.98
CG10710	Blos1	1.36	0.03	0.31	1	0.98
CG10710	mip120	1.32	0.03	0.31	1	0.98
bru-3	CG1620	8.69	1.342	0.43	0.522232967867094	0.74
bru-3	Atf6	7.33	1.342	0.43	0.522232967867094	0.74
bru-3	MED25	5.28	1.342	0.43	0.522232967867094	0.74
bru-3	Hr46	4.42	1.342	0.43	0.522232967867094	0.74
bru-3	Gdi	4.09	1.342	0.43	0.522232967867094	0.74
bru-3	CG5033	4.02	1.342	0.43	0.522232967867094	0.74
bru-3	CG9799	3.24	1.342	0.43	0.522232967867094	0.74
bru-3	CG1663	3.22	1.342	0.43	0.522232967867094	0.74
bru-3	stck	2.97	1.342	0.43	0.522232967867094	0.74
bru-3	CG32982	2.96	1.342	0.43	0.522232967867094	0.74
bru-3	CG31441	2.41	1.342	0.43	0.522232967867094	0.74
bru-3	sba	2.23	1.342	0.43	0.522232967867094	0.74
bru-3	CG11560	2.06	1.342	0.43	0.522232967867094	0.74
bru-3	Scm	2.06	1.342	0.43	0.522232967867094	0.74
bru-3	CG32700	2.03	1.342	0.43	0.522232967867094	0.74
bru-3	CG1965	2.03	1.342	0.43	0.522232967867094	0.74
bru-3	CG11317	2.01	1.342	0.43	0.522232967867094	0.74
bru-3	CG17612	1.95	1.342	0.43	0.522232967867094	0.74
bru-3	CG7785	1.94	1.342	0.43	0.522232967867094	0.74
bru-3	ktub	1.93	1.342	0.43	0.522232967867094	0.74
bru-3	Taf8	1.81	1.342	0.43	0.522232967867094	0.74
bru-3	CG11456	1.78	1.342	0.43	0.522232967867094	0.74
bru-3	az2	1.77	1.342	0.43	0.522232967867094	0.74
bru-3	polybromo	1.72	1.342	0.43	0.522232967867094	0.74
bru-3	CG44002	1.7	1.342	0.43	0.522232967867094	0.74
bru-3	Mes4	1.69	1.342	0.43	0.522232967867094	0.74
bru-3	Cdc5	1.66	1.342	0.43	0.522232967867094	0.74
bru-3	pfk	1.66	1.342	0.43	0.522232967867094	0.74
bru-3	vDpp.vOptix	1.62	1.342	0.43	0.522232967867094	0.74
bru-3	Nufip	1.53	1.342	0.43	0.522232967867094	0.74
CR45825	CG6808	7.38	0.081	0.1	0.333333333333333	0.3
CR45825	mod	7.12	0.081	0.1	0.333333333333333	0.3
CR45825	ecd	4.81	0.081	0.1	0.333333333333333	0.3
CR45825	CG2875	4.23	0.081	0.1	0.333333333333333	0.3
CR45825	MED22	3.84	0.081	0.1	0.333333333333333	0.3
CR45825	Dip1	3.58	0.081	0.1	0.333333333333333	0.3
CR45825	Atf6	3.54	0.081	0.1	0.333333333333333	0.3
CR45825	Usf	3.32	0.081	0.1	0.333333333333333	0.3
CR45825	Hr78	2.88	0.081	0.1	0.333333333333333	0.3
CR45825	Hr46	2.65	0.081	0.1	0.333333333333333	0.3
CR45825	RpIII128	2.55	0.081	0.1	0.333333333333333	0.3
CR45825	CG32982	2.45	0.081	0.1	0.333333333333333	0.3
CR45825	CG4282	2.38	0.081	0.1	0.333333333333333	0.3
CR45825	dOptix	2.35	0.081	0.1	0.333333333333333	0.3
CR45825	MTA1-like	2.29	0.081	0.1	0.333333333333333	0.3
CR45825	CG11317	2.28	0.081	0.1	0.333333333333333	0.3
CR45825	CG42748	2.21	0.081	0.1	0.333333333333333	0.3
CR45825	vdOptix	2.19	0.081	0.1	0.333333333333333	0.3
CR45825	CG17806	2.16	0.081	0.1	0.333333333333333	0.3
CR45825	CG18262	2.11	0.081	0.1	0.333333333333333	0.3
CR45825	CG8159	1.97	0.081	0.1	0.333333333333333	0.3
CR45825	Ravus	1.95	0.081	0.1	0.333333333333333	0.3
CR45825	CG1024	1.89	0.081	0.1	0.333333333333333	0.3
CR45825	Pbp45	1.76	0.081	0.1	0.333333333333333	0.3
CR45825	esn	1.71	0.081	0.1	0.333333333333333	0.3
CR45825	CG10209	1.71	0.081	0.1	0.333333333333333	0.3
CR45825	stc	1.69	0.081	0.1	0.333333333333333	0.3
CR45825	stck	1.65	0.081	0.1	0.333333333333333	0.3
CR45825	Atu	1.62	0.081	0.1	0.333333333333333	0.3
CR45825	Mes4	1.62	0.081	0.1	0.333333333333333	0.3
CG8757	yem	10.23	0.067	0.51	0.683130051063973	0.9
CG8757	dOptix	9.95	0.067	0.51	0.683130051063973	0.9
CG8757	Mes4	4.98	0.067	0.51	0.683130051063973	0.9
CG8757	Fen1	4.61	0.067	0.51	0.683130051063973	0.9
CG8757	Rfx	3.87	0.067	0.51	0.683130051063973	0.9
CG8757	CG8950	3.17	0.067	0.51	0.683130051063973	0.9
CG8757	CG4282	2.74	0.067	0.51	0.683130051063973	0.9
CG8757	CG30403	2.42	0.067	0.51	0.683130051063973	0.9
CG8757	CG45071	2.32	0.067	0.51	0.683130051063973	0.9
CG8757	CG1024	2.28	0.067	0.51	0.683130051063973	0.9
CG8757	mod	2.08	0.067	0.51	0.683130051063973	0.9
CG8757	mip120	1.97	0.067	0.51	0.683130051063973	0.9
CG8757	CG2875	1.94	0.067	0.51	0.683130051063973	0.9
CG8757	Atf6	1.9	0.067	0.51	0.683130051063973	0.9
CG8757	CG34149	1.86	0.067	0.51	0.683130051063973	0.9
CG8757	CG17806	1.68	0.067	0.51	0.683130051063973	0.9
CG8757	Taf8	1.68	0.067	0.51	0.683130051063973	0.9
CG8757	pfk	1.65	0.067	0.51	0.683130051063973	0.9
CG8757	CG6254	1.65	0.067	0.51	0.683130051063973	0.9
CG8757	CG5033	1.62	0.067	0.51	0.683130051063973	0.9
CG8757	CG7556	1.61	0.067	0.51	0.683130051063973	0.9
CG8757	Ravus	1.47	0.067	0.51	0.683130051063973	0.9
CG8757	Tbp	1.42	0.067	0.51	0.683130051063973	0.9
CG8757	CG6907	1.4	0.067	0.51	0.683130051063973	0.9
CG8757	CG3065	1.4	0.067	0.51	0.683130051063973	0.9
CG8757	CG10949	1.34	0.067	0.51	0.683130051063973	0.9
CG8757	mld	1.29	0.067	0.51	0.683130051063973	0.9
CG8757	nerfin-1	1.29	0.067	0.51	0.683130051063973	0.9
CG8757	CG11456	1.28	0.067	0.51	0.683130051063973	0.9
CG8757	CG17802	1.28	0.067	0.51	0.683130051063973	0.9
Tsp68C	scrt	7.22	0.096	0.26	0.683130051063973	0.33
Tsp68C	CG3065	5.34	0.096	0.26	0.683130051063973	0.33
Tsp68C	CG2129	5.12	0.096	0.26	0.683130051063973	0.33
Tsp68C	Rbsn-5	4.71	0.096	0.26	0.683130051063973	0.33
Tsp68C	CG44247	3.98	0.096	0.26	0.683130051063973	0.33
Tsp68C	hng2	3.11	0.096	0.26	0.683130051063973	0.33
Tsp68C	Cp190	2.8	0.096	0.26	0.683130051063973	0.33
Tsp68C	Cdk8	2.6	0.096	0.26	0.683130051063973	0.33
Tsp68C	Ssl1	2.6	0.096	0.26	0.683130051063973	0.33
Tsp68C	Plzf	2.53	0.096	0.26	0.683130051063973	0.33
Tsp68C	bs	2.48	0.096	0.26	0.683130051063973	0.33
Tsp68C	CG18476	2.16	0.096	0.26	0.683130051063973	0.33
Tsp68C	CG4282	2.11	0.096	0.26	0.683130051063973	0.33
Tsp68C	Atac2	2.09	0.096	0.26	0.683130051063973	0.33
Tsp68C	Mrtf	2.03	0.096	0.26	0.683130051063973	0.33
Tsp68C	CG14438	2.01	0.096	0.26	0.683130051063973	0.33
Tsp68C	CG10321	1.96	0.096	0.26	0.683130051063973	0.33
Tsp68C	CG18764	1.8	0.096	0.26	0.683130051063973	0.33
Tsp68C	CG11902	1.79	0.096	0.26	0.683130051063973	0.33
Tsp68C	CG1792	1.67	0.096	0.26	0.683130051063973	0.33
Tsp68C	mip120	1.65	0.096	0.26	0.683130051063973	0.33
Tsp68C	NfI	1.6	0.096	0.26	0.683130051063973	0.33
Tsp68C	CG10209	1.52	0.096	0.26	0.683130051063973	0.33
Tsp68C	CG14667	1.49	0.096	0.26	0.683130051063973	0.33
Tsp68C	CG5033	1.49	0.096	0.26	0.683130051063973	0.33
Tsp68C	sima	1.45	0.096	0.26	0.683130051063973	0.33
Tsp68C	Dad	1.44	0.096	0.26	0.683130051063973	0.33
Tsp68C	tio	1.43	0.096	0.26	0.683130051063973	0.33
Tsp68C	wdn	1.41	0.096	0.26	0.683130051063973	0.33
Tsp68C	CG10147	1.4	0.096	0.26	0.683130051063973	0.33
CG8833	Dad	2.84	0.07	-0.02	0.174077655955698	0.66
CG8833	CG17186	2.82	0.07	-0.02	0.174077655955698	0.66
CG8833	mute	2.77	0.07	-0.02	0.174077655955698	0.66
CG8833	Rbsn-5	2.65	0.07	-0.02	0.174077655955698	0.66
CG8833	Su(var)3-9	2.56	0.07	-0.02	0.174077655955698	0.66
CG8833	ERR	2.3	0.07	-0.02	0.174077655955698	0.66
CG8833	Set2	2.18	0.07	-0.02	0.174077655955698	0.66
CG8833	E2f2	2.17	0.07	-0.02	0.174077655955698	0.66
CG8833	CG9305	2.16	0.07	-0.02	0.174077655955698	0.66
CG8833	Taf2	2.01	0.07	-0.02	0.174077655955698	0.66
CG8833	ecd	1.95	0.07	-0.02	0.174077655955698	0.66
CG8833	CG7368	1.91	0.07	-0.02	0.174077655955698	0.66
CG8833	Dip1	1.9	0.07	-0.02	0.174077655955698	0.66
CG8833	caz	1.86	0.07	-0.02	0.174077655955698	0.66
CG8833	az2	1.82	0.07	-0.02	0.174077655955698	0.66
CG8833	Mi-2	1.82	0.07	-0.02	0.174077655955698	0.66
CG8833	CG12267	1.81	0.07	-0.02	0.174077655955698	0.66
CG8833	Taf5	1.77	0.07	-0.02	0.174077655955698	0.66
CG8833	Cdk8	1.77	0.07	-0.02	0.174077655955698	0.66
CG8833	CG30403	1.77	0.07	-0.02	0.174077655955698	0.66
CG8833	mod	1.74	0.07	-0.02	0.174077655955698	0.66
CG8833	Mitf	1.74	0.07	-0.02	0.174077655955698	0.66
CG8833	CG8578	1.58	0.07	-0.02	0.174077655955698	0.66
CG8833	CG13624	1.56	0.07	-0.02	0.174077655955698	0.66
CG8833	fu2	1.55	0.07	-0.02	0.174077655955698	0.66
CG8833	CG6254	1.48	0.07	-0.02	0.174077655955698	0.66
CG8833	vdDpp	1.48	0.07	-0.02	0.174077655955698	0.66
CG8833	CG10321	1.47	0.07	-0.02	0.174077655955698	0.66
CG8833	CG7518	1.47	0.07	-0.02	0.174077655955698	0.66
CG8833	CG6683	1.44	0.07	-0.02	0.174077655955698	0.66
Meics	CG17328	8.7	0.068	-0.05	-0.0975900072948533	0.21
Meics	MED25	6.64	0.068	-0.05	-0.0975900072948533	0.21
Meics	CG10949	4.39	0.068	-0.05	-0.0975900072948533	0.21
Meics	Set2	2.96	0.068	-0.05	-0.0975900072948533	0.21
Meics	CG31441	2.54	0.068	-0.05	-0.0975900072948533	0.21
Meics	CG7386	2.41	0.068	-0.05	-0.0975900072948533	0.21
Meics	CG7368	2.39	0.068	-0.05	-0.0975900072948533	0.21
Meics	TH1	2.19	0.068	-0.05	-0.0975900072948533	0.21
Meics	CG4282	2.17	0.068	-0.05	-0.0975900072948533	0.21
Meics	tio	2.06	0.068	-0.05	-0.0975900072948533	0.21
Meics	CG17806	2.06	0.068	-0.05	-0.0975900072948533	0.21
Meics	Elp3	2.03	0.068	-0.05	-0.0975900072948533	0.21
Meics	Dh44-R2	2.02	0.068	-0.05	-0.0975900072948533	0.21
Meics	Tip60	2.02	0.068	-0.05	-0.0975900072948533	0.21
Meics	mute	2	0.068	-0.05	-0.0975900072948533	0.21
Meics	Taf8	1.98	0.068	-0.05	-0.0975900072948533	0.21
Meics	Fen1	1.94	0.068	-0.05	-0.0975900072948533	0.21
Meics	Asciz	1.9	0.068	-0.05	-0.0975900072948533	0.21
Meics	nerfin-1	1.89	0.068	-0.05	-0.0975900072948533	0.21
Meics	CG32982	1.86	0.068	-0.05	-0.0975900072948533	0.21
Meics	CG6907	1.83	0.068	-0.05	-0.0975900072948533	0.21
Meics	CG11456	1.82	0.068	-0.05	-0.0975900072948533	0.21
Meics	su(Hw)	1.81	0.068	-0.05	-0.0975900072948533	0.21
Meics	MBD-R2	1.78	0.068	-0.05	-0.0975900072948533	0.21
Meics	CG6808	1.75	0.068	-0.05	-0.0975900072948533	0.21
Meics	CG3815	1.66	0.068	-0.05	-0.0975900072948533	0.21
Meics	CG44002	1.62	0.068	-0.05	-0.0975900072948533	0.21
Meics	Rbsn-5	1.55	0.068	-0.05	-0.0975900072948533	0.21
Meics	shn	1.53	0.068	-0.05	-0.0975900072948533	0.21
Meics	mod	1.53	0.068	-0.05	-0.0975900072948533	0.21
CG17364	mld	9.28	0.085	-0.01	0.382970843102535	0.35
CG17364	CG9890	5.33	0.085	-0.01	0.382970843102535	0.35
CG17364	YL-1	4.75	0.085	-0.01	0.382970843102535	0.35
CG17364	MBD-R2	4.58	0.085	-0.01	0.382970843102535	0.35
CG17364	Su(z)2	4.17	0.085	-0.01	0.382970843102535	0.35
CG17364	egg	2.66	0.085	-0.01	0.382970843102535	0.35
CG17364	CG1663	2.36	0.085	-0.01	0.382970843102535	0.35
CG17364	CG14667	2.35	0.085	-0.01	0.382970843102535	0.35
CG17364	CG2889	2.09	0.085	-0.01	0.382970843102535	0.35
CG17364	Atac1	2.07	0.085	-0.01	0.382970843102535	0.35
CG17364	fu2	1.99	0.085	-0.01	0.382970843102535	0.35
CG17364	CG7518	1.92	0.085	-0.01	0.382970843102535	0.35
CG17364	Atac2	1.91	0.085	-0.01	0.382970843102535	0.35
CG17364	CG7818	1.9	0.085	-0.01	0.382970843102535	0.35
CG17364	Lmpt	1.89	0.085	-0.01	0.382970843102535	0.35
CG17364	CG15435	1.81	0.085	-0.01	0.382970843102535	0.35
CG17364	Kdm4A	1.76	0.085	-0.01	0.382970843102535	0.35
CG17364	Scm	1.73	0.085	-0.01	0.382970843102535	0.35
CG17364	Glut4EF	1.73	0.085	-0.01	0.382970843102535	0.35
CG17364	ktub	1.63	0.085	-0.01	0.382970843102535	0.35
CG17364	CG11456	1.58	0.085	-0.01	0.382970843102535	0.35
CG17364	TH1	1.51	0.085	-0.01	0.382970843102535	0.35
CG17364	CG7839	1.48	0.085	-0.01	0.382970843102535	0.35
CG17364	pfk	1.47	0.085	-0.01	0.382970843102535	0.35
CG17364	Cdk8	1.44	0.085	-0.01	0.382970843102535	0.35
CG17364	hng2	1.36	0.085	-0.01	0.382970843102535	0.35
CG17364	Rabex-5	1.36	0.085	-0.01	0.382970843102535	0.35
CG17364	nvy	1.35	0.085	-0.01	0.382970843102535	0.35
CG17364	CG11710	1.35	0.085	-0.01	0.382970843102535	0.35
CG17364	az2	1.27	0.085	-0.01	0.382970843102535	0.35
CG17361	Zif	7.59	0.095	0.09	0.2	0.4
CG17361	Mtp	3.8	0.095	0.09	0.2	0.4
CG17361	osa	3.63	0.095	0.09	0.2	0.4
CG17361	Bug22	3.22	0.095	0.09	0.2	0.4
CG17361	Brd8	3.04	0.095	0.09	0.2	0.4
CG17361	CG10147	3.04	0.095	0.09	0.2	0.4
CG17361	E2f2	3.01	0.095	0.09	0.2	0.4
CG17361	MEP-1	2.79	0.095	0.09	0.2	0.4
CG17361	CG31365	2.76	0.095	0.09	0.2	0.4
CG17361	pfk	2.54	0.095	0.09	0.2	0.4
CG17361	CG11695	2.41	0.095	0.09	0.2	0.4
CG17361	jing	2.29	0.095	0.09	0.2	0.4
CG17361	CG15011	2.25	0.095	0.09	0.2	0.4
CG17361	CG7556	2.24	0.095	0.09	0.2	0.4
CG17361	mip120	2.17	0.095	0.09	0.2	0.4
CG17361	Ssrp	2.09	0.095	0.09	0.2	0.4
CG17361	CG9727	2.07	0.095	0.09	0.2	0.4
CG17361	ecd	1.93	0.095	0.09	0.2	0.4
CG17361	CG34149	1.84	0.095	0.09	0.2	0.4
CG17361	CG8216	1.82	0.095	0.09	0.2	0.4
CG17361	CG14200	1.81	0.095	0.09	0.2	0.4
CG17361	Hr96	1.8	0.095	0.09	0.2	0.4
CG17361	Cdk8	1.78	0.095	0.09	0.2	0.4
CG17361	CG2889	1.77	0.095	0.09	0.2	0.4
CG17361	Atf6	1.74	0.095	0.09	0.2	0.4
CG17361	CG13894	1.72	0.095	0.09	0.2	0.4
CG17361	MED30	1.71	0.095	0.09	0.2	0.4
CG17361	Gdi	1.67	0.095	0.09	0.2	0.4
CG17361	Nufip	1.64	0.095	0.09	0.2	0.4
CG17361	Elp3	1.54	0.095	0.09	0.2	0.4
CG8783	Usf	5.76	0.061	-0.25	0.181568259800641	0.14
CG8783	CG8159	3.86	0.061	-0.25	0.181568259800641	0.14
CG8783	CG45071	3.61	0.061	-0.25	0.181568259800641	0.14
CG8783	Atf-2	2.81	0.061	-0.25	0.181568259800641	0.14
CG8783	CG4282	2.75	0.061	-0.25	0.181568259800641	0.14
CG8783	hng2	2.72	0.061	-0.25	0.181568259800641	0.14
CG8783	CG18262	2.7	0.061	-0.25	0.181568259800641	0.14
CG8783	Sry-delta	2.7	0.061	-0.25	0.181568259800641	0.14
CG8783	Dh44-R2	2.6	0.061	-0.25	0.181568259800641	0.14
CG8783	stc	2.48	0.061	-0.25	0.181568259800641	0.14
CG8783	CG17186	2.45	0.061	-0.25	0.181568259800641	0.14
CG8783	CG9890	2.42	0.061	-0.25	0.181568259800641	0.14
CG8783	CG4570	2.4	0.061	-0.25	0.181568259800641	0.14
CG8783	CG12155	2.38	0.061	-0.25	0.181568259800641	0.14
CG8783	Bug22	2.36	0.061	-0.25	0.181568259800641	0.14
CG8783	Pcl	2.29	0.061	-0.25	0.181568259800641	0.14
CG8783	Tip60	2.25	0.061	-0.25	0.181568259800641	0.14
CG8783	CG14711	2	0.061	-0.25	0.181568259800641	0.14
CG8783	BtbVII	1.93	0.061	-0.25	0.181568259800641	0.14
CG8783	stwl	1.91	0.061	-0.25	0.181568259800641	0.14
CG8783	MED15	1.89	0.061	-0.25	0.181568259800641	0.14
CG8783	Blos1	1.89	0.061	-0.25	0.181568259800641	0.14
CG8783	MBD-R2	1.88	0.061	-0.25	0.181568259800641	0.14
CG8783	Bx	1.79	0.061	-0.25	0.181568259800641	0.14
CG8783	TfIIFbeta	1.74	0.061	-0.25	0.181568259800641	0.14
CG8783	l(3)mbt	1.72	0.061	-0.25	0.181568259800641	0.14
CG8783	GATAd	1.69	0.061	-0.25	0.181568259800641	0.14
CG8783	Mitf	1.61	0.061	-0.25	0.181568259800641	0.14
CG8783	Crc	1.58	0.061	-0.25	0.181568259800641	0.14
CG8783	CG6765	1.55	0.061	-0.25	0.181568259800641	0.14
ptip	Pbp45	4.43	0.056	-0.06	0.487950036474267	0.34
ptip	E2f2	3.45	0.056	-0.06	0.487950036474267	0.34
ptip	RpIII128	3.45	0.056	-0.06	0.487950036474267	0.34
ptip	CG11560	3.15	0.056	-0.06	0.487950036474267	0.34
ptip	mTTF	2.72	0.056	-0.06	0.487950036474267	0.34
ptip	Usf	2.68	0.056	-0.06	0.487950036474267	0.34
ptip	MED15	2.63	0.056	-0.06	0.487950036474267	0.34
ptip	hng2	2.37	0.056	-0.06	0.487950036474267	0.34
ptip	Sry-delta	2.37	0.056	-0.06	0.487950036474267	0.34
ptip	Mi-2	2.13	0.056	-0.06	0.487950036474267	0.34
ptip	CG18619	1.99	0.056	-0.06	0.487950036474267	0.34
ptip	Lmpt	1.94	0.056	-0.06	0.487950036474267	0.34
ptip	Kdm4A	1.93	0.056	-0.06	0.487950036474267	0.34
ptip	CG18476	1.88	0.056	-0.06	0.487950036474267	0.34
ptip	CG1620	1.7	0.056	-0.06	0.487950036474267	0.34
ptip	CG15073	1.68	0.056	-0.06	0.487950036474267	0.34
ptip	Mrtf	1.68	0.056	-0.06	0.487950036474267	0.34
ptip	CG3407	1.67	0.056	-0.06	0.487950036474267	0.34
ptip	CG7987	1.63	0.056	-0.06	0.487950036474267	0.34
ptip	stck	1.62	0.056	-0.06	0.487950036474267	0.34
ptip	vdVsx	1.54	0.056	-0.06	0.487950036474267	0.34
ptip	vOptix	1.53	0.056	-0.06	0.487950036474267	0.34
ptip	CG33213	1.47	0.056	-0.06	0.487950036474267	0.34
ptip	CG30403	1.4	0.056	-0.06	0.487950036474267	0.34
ptip	CG10321	1.39	0.056	-0.06	0.487950036474267	0.34
ptip	Su(z)2	1.34	0.056	-0.06	0.487950036474267	0.34
ptip	Rabex-5	1.33	0.056	-0.06	0.487950036474267	0.34
ptip	Rfx	1.29	0.056	-0.06	0.487950036474267	0.34
ptip	Octbeta2R	1.29	0.056	-0.06	0.487950036474267	0.34
ptip	Pcl	1.25	0.056	-0.06	0.487950036474267	0.34
CG6650	Crc	13.19	0.195	0.82	1	0.28
CG6650	onecut	7.35	0.195	0.82	1	0.28
CG6650	CG1620	6.1	0.195	0.82	1	0.28
CG6650	Taf2	5.95	0.195	0.82	1	0.28
CG6650	CG12162	4.96	0.195	0.82	1	0.28
CG6650	Mtp	4.28	0.195	0.82	1	0.28
CG6650	CG18764	3.44	0.195	0.82	1	0.28
CG6650	CG13775	3.24	0.195	0.82	1	0.28
CG6650	CG14200	3.14	0.195	0.82	1	0.28
CG6650	Blos1	2.95	0.195	0.82	1	0.28
CG6650	CG18262	2.73	0.195	0.82	1	0.28
CG6650	Tip60	2.64	0.195	0.82	1	0.28
CG6650	Taf5	2.59	0.195	0.82	1	0.28
CG6650	CG44247	2.48	0.195	0.82	1	0.28
CG6650	mod	2.46	0.195	0.82	1	0.28
CG6650	CG12219	2.4	0.195	0.82	1	0.28
CG6650	CG15435	2.38	0.195	0.82	1	0.28
CG6650	CG18619	2.35	0.195	0.82	1	0.28
CG6650	CG30403	2.19	0.195	0.82	1	0.28
CG6650	Bx	2.18	0.195	0.82	1	0.28
CG6650	CG17802	2.14	0.195	0.82	1	0.28
CG6650	CG2202	1.97	0.195	0.82	1	0.28
CG6650	ERR	1.96	0.195	0.82	1	0.28
CG6650	CG8319	1.93	0.195	0.82	1	0.28
CG6650	sage	1.91	0.195	0.82	1	0.28
CG6650	CG17806	1.87	0.195	0.82	1	0.28
CG6650	CG2889	1.82	0.195	0.82	1	0.28
CG6650	nerfin-1	1.8	0.195	0.82	1	0.28
CG6650	brk	1.77	0.195	0.82	1	0.28
CG6650	bs	1.69	0.195	0.82	1	0.28
CG13484	sba	3.79	0.096	-0.37	0.382970843102535	0.57
CG13484	CG14438	3.58	0.096	-0.37	0.382970843102535	0.57
CG13484	Bka	2.8	0.096	-0.37	0.382970843102535	0.57
CG13484	CG44002	2.35	0.096	-0.37	0.382970843102535	0.57
CG13484	Ravus	2.26	0.096	-0.37	0.382970843102535	0.57
CG13484	CG11456	2.11	0.096	-0.37	0.382970843102535	0.57
CG13484	CG1620	2.09	0.096	-0.37	0.382970843102535	0.57
CG13484	CG11560	2.04	0.096	-0.37	0.382970843102535	0.57
CG13484	CG2611	1.98	0.096	-0.37	0.382970843102535	0.57
CG13484	Cdk8	1.9	0.096	-0.37	0.382970843102535	0.57
CG13484	Fen1	1.87	0.096	-0.37	0.382970843102535	0.57
CG13484	scrt	1.86	0.096	-0.37	0.382970843102535	0.57
CG13484	CG10631	1.71	0.096	-0.37	0.382970843102535	0.57
CG13484	Taf2	1.7	0.096	-0.37	0.382970843102535	0.57
CG13484	CR43671	1.67	0.096	-0.37	0.382970843102535	0.57
CG13484	CG7556	1.66	0.096	-0.37	0.382970843102535	0.57
CG13484	CG6907	1.61	0.096	-0.37	0.382970843102535	0.57
CG13484	CG11414	1.59	0.096	-0.37	0.382970843102535	0.57
CG13484	CG15011	1.5	0.096	-0.37	0.382970843102535	0.57
CG13484	dom	1.45	0.096	-0.37	0.382970843102535	0.57
CG13484	Tusp	1.43	0.096	-0.37	0.382970843102535	0.57
CG13484	nvy	1.42	0.096	-0.37	0.382970843102535	0.57
CG13484	Brf	1.42	0.096	-0.37	0.382970843102535	0.57
CG13484	CG17328	1.38	0.096	-0.37	0.382970843102535	0.57
CG13484	Taf5	1.36	0.096	-0.37	0.382970843102535	0.57
CG13484	PHDP	1.34	0.096	-0.37	0.382970843102535	0.57
CG13484	Mat1	1.32	0.096	-0.37	0.382970843102535	0.57
CG13484	CG3313	1.28	0.096	-0.37	0.382970843102535	0.57
CG13484	CG5953	1.28	0.096	-0.37	0.382970843102535	0.57
CG13484	CG2202	1.27	0.096	-0.37	0.382970843102535	0.57
Pex1	ecd	6.3	0.042	-0.11	-0.0666666666666667	0.76
Pex1	CG8950	3.93	0.042	-0.11	-0.0666666666666667	0.76
Pex1	CG30403	3.9	0.042	-0.11	-0.0666666666666667	0.76
Pex1	phtf	3.59	0.042	-0.11	-0.0666666666666667	0.76
Pex1	CG11398	3.54	0.042	-0.11	-0.0666666666666667	0.76
Pex1	CG12219	3.15	0.042	-0.11	-0.0666666666666667	0.76
Pex1	shn	2.99	0.042	-0.11	-0.0666666666666667	0.76
Pex1	CG32982	2.89	0.042	-0.11	-0.0666666666666667	0.76
Pex1	CG3065	2.6	0.042	-0.11	-0.0666666666666667	0.76
Pex1	CG8944	2.22	0.042	-0.11	-0.0666666666666667	0.76
Pex1	Hr46	2.16	0.042	-0.11	-0.0666666666666667	0.76
Pex1	CG17361	2.15	0.042	-0.11	-0.0666666666666667	0.76
Pex1	sba	1.91	0.042	-0.11	-0.0666666666666667	0.76
Pex1	nvy	1.86	0.042	-0.11	-0.0666666666666667	0.76
Pex1	CG6765	1.78	0.042	-0.11	-0.0666666666666667	0.76
Pex1	Zif	1.72	0.042	-0.11	-0.0666666666666667	0.76
Pex1	Bka	1.71	0.042	-0.11	-0.0666666666666667	0.76
Pex1	bon	1.69	0.042	-0.11	-0.0666666666666667	0.76
Pex1	Atf6	1.61	0.042	-0.11	-0.0666666666666667	0.76
Pex1	CG44247	1.6	0.042	-0.11	-0.0666666666666667	0.76
Pex1	Rfx	1.58	0.042	-0.11	-0.0666666666666667	0.76
Pex1	HLH106	1.56	0.042	-0.11	-0.0666666666666667	0.76
Pex1	Atac1	1.56	0.042	-0.11	-0.0666666666666667	0.76
Pex1	CG45071	1.56	0.042	-0.11	-0.0666666666666667	0.76
Pex1	CG1407	1.55	0.042	-0.11	-0.0666666666666667	0.76
Pex1	CG2129	1.53	0.042	-0.11	-0.0666666666666667	0.76
Pex1	CG17829	1.52	0.042	-0.11	-0.0666666666666667	0.76
Pex1	Rbsn-5	1.51	0.042	-0.11	-0.0666666666666667	0.76
Pex1	Brf	1.48	0.042	-0.11	-0.0666666666666667	0.76
Pex1	CG8301	1.43	0.042	-0.11	-0.0666666666666667	0.76
Sox21b	Usf	6.43	0.859	0.42	0.620173672946042	0.32
Sox21b	ph-p	6.24	0.859	0.42	0.620173672946042	0.32
Sox21b	vdOptix	5.76	0.859	0.42	0.620173672946042	0.32
Sox21b	ash1	3.04	0.859	0.42	0.620173672946042	0.32
Sox21b	CG32700	2.89	0.859	0.42	0.620173672946042	0.32
Sox21b	dwg	2.55	0.859	0.42	0.620173672946042	0.32
Sox21b	dbr	2.37	0.859	0.42	0.620173672946042	0.32
Sox21b	nerfin-1	2.33	0.859	0.42	0.620173672946042	0.32
Sox21b	CG1407	2.05	0.859	0.42	0.620173672946042	0.32
Sox21b	PHDP	2.04	0.859	0.42	0.620173672946042	0.32
Sox21b	vOptix	2.01	0.859	0.42	0.620173672946042	0.32
Sox21b	tef	1.97	0.859	0.42	0.620173672946042	0.32
Sox21b	CG31441	1.94	0.859	0.42	0.620173672946042	0.32
Sox21b	CTPsyn	1.93	0.859	0.42	0.620173672946042	0.32
Sox21b	Crc	1.89	0.859	0.42	0.620173672946042	0.32
Sox21b	CG32982	1.88	0.859	0.42	0.620173672946042	0.32
Sox21b	pfk	1.81	0.859	0.42	0.620173672946042	0.32
Sox21b	fu2	1.8	0.859	0.42	0.620173672946042	0.32
Sox21b	sima	1.7	0.859	0.42	0.620173672946042	0.32
Sox21b	CG1024	1.65	0.859	0.42	0.620173672946042	0.32
Sox21b	CG15435	1.62	0.859	0.42	0.620173672946042	0.32
Sox21b	CG7785	1.61	0.859	0.42	0.620173672946042	0.32
Sox21b	whole_OPC	1.57	0.859	0.42	0.620173672946042	0.32
Sox21b	RpIII128	1.56	0.859	0.42	0.620173672946042	0.32
Sox21b	CG15011	1.45	0.859	0.42	0.620173672946042	0.32
Sox21b	CG14117	1.35	0.859	0.42	0.620173672946042	0.32
Sox21b	YL-1	1.35	0.859	0.42	0.620173672946042	0.32
Sox21b	Tip60	1.32	0.859	0.42	0.620173672946042	0.32
Sox21b	Tbp	1.28	0.859	0.42	0.620173672946042	0.32
Sox21b	pita	1.24	0.859	0.42	0.620173672946042	0.32
D	CG15435	8.11	0.766	0.28	0.683130051063973	0.92
D	ph-p	6.04	0.766	0.28	0.683130051063973	0.92
D	vdOptix	5.27	0.766	0.28	0.683130051063973	0.92
D	PHDP	4.28	0.766	0.28	0.683130051063973	0.92
D	CG45071	3.3	0.766	0.28	0.683130051063973	0.92
D	CG12162	2.35	0.766	0.28	0.683130051063973	0.92
D	l(3)mbt	2.1	0.766	0.28	0.683130051063973	0.92
D	MED22	2.04	0.766	0.28	0.683130051063973	0.92
D	Su(var)3-7	2.03	0.766	0.28	0.683130051063973	0.92
D	CG7839	2	0.766	0.28	0.683130051063973	0.92
D	CG18764	1.99	0.766	0.28	0.683130051063973	0.92
D	Mtp	1.95	0.766	0.28	0.683130051063973	0.92
D	MED11	1.85	0.766	0.28	0.683130051063973	0.92
D	CG3313	1.78	0.766	0.28	0.683130051063973	0.92
D	Atf6	1.76	0.766	0.28	0.683130051063973	0.92
D	CG32700	1.74	0.766	0.28	0.683130051063973	0.92
D	CG3815	1.66	0.766	0.28	0.683130051063973	0.92
D	CG2889	1.66	0.766	0.28	0.683130051063973	0.92
D	CG8578	1.65	0.766	0.28	0.683130051063973	0.92
D	Plzf	1.59	0.766	0.28	0.683130051063973	0.92
D	CG17328	1.59	0.766	0.28	0.683130051063973	0.92
D	CG6686	1.55	0.766	0.28	0.683130051063973	0.92
D	CrebA	1.54	0.766	0.28	0.683130051063973	0.92
D	sima	1.5	0.766	0.28	0.683130051063973	0.92
D	CG9799	1.5	0.766	0.28	0.683130051063973	0.92
D	CG6813	1.49	0.766	0.28	0.683130051063973	0.92
D	CG11414	1.49	0.766	0.28	0.683130051063973	0.92
D	Meics	1.43	0.766	0.28	0.683130051063973	0.92
D	Ravus	1.39	0.766	0.28	0.683130051063973	0.92
D	ash1	1.34	0.766	0.28	0.683130051063973	0.92
fz	hng2	4.08	0.421	0.14	0.389249472080761	0.32
fz	CG7785	3.46	0.421	0.14	0.389249472080761	0.32
fz	CG18265	3.44	0.421	0.14	0.389249472080761	0.32
fz	CG17328	3.37	0.421	0.14	0.389249472080761	0.32
fz	pita	2.82	0.421	0.14	0.389249472080761	0.32
fz	Atu	2.73	0.421	0.14	0.389249472080761	0.32
fz	Lpt	2.61	0.421	0.14	0.389249472080761	0.32
fz	dwg	2.58	0.421	0.14	0.389249472080761	0.32
fz	pfk	2.41	0.421	0.14	0.389249472080761	0.32
fz	ERR	2.07	0.421	0.14	0.389249472080761	0.32
fz	shn	2.01	0.421	0.14	0.389249472080761	0.32
fz	caz	1.99	0.421	0.14	0.389249472080761	0.32
fz	Atf-2	1.97	0.421	0.14	0.389249472080761	0.32
fz	CG12267	1.96	0.421	0.14	0.389249472080761	0.32
fz	ktub	1.94	0.421	0.14	0.389249472080761	0.32
fz	ph-p	1.93	0.421	0.14	0.389249472080761	0.32
fz	CG34149	1.84	0.421	0.14	0.389249472080761	0.32
fz	Mtp	1.67	0.421	0.14	0.389249472080761	0.32
fz	CG7839	1.62	0.421	0.14	0.389249472080761	0.32
fz	mTTF	1.62	0.421	0.14	0.389249472080761	0.32
fz	Nufip	1.61	0.421	0.14	0.389249472080761	0.32
fz	CG6813	1.59	0.421	0.14	0.389249472080761	0.32
fz	CG11398	1.58	0.421	0.14	0.389249472080761	0.32
fz	fu2	1.53	0.421	0.14	0.389249472080761	0.32
fz	Mes4	1.53	0.421	0.14	0.389249472080761	0.32
fz	CG7386	1.53	0.421	0.14	0.389249472080761	0.32
fz	Dip1	1.49	0.421	0.14	0.389249472080761	0.32
fz	CG42748	1.47	0.421	0.14	0.389249472080761	0.32
fz	Bug22	1.45	0.421	0.14	0.389249472080761	0.32
fz	Opbp	1.43	0.421	0.14	0.389249472080761	0.32
stwl	CG14711	4.57	0.041	-0.06	0.174077655955698	0.3
stwl	CG15073	3.85	0.041	-0.06	0.174077655955698	0.3
stwl	Mitf	3.13	0.041	-0.06	0.174077655955698	0.3
stwl	CG8314	2.51	0.041	-0.06	0.174077655955698	0.3
stwl	CG10147	2.38	0.041	-0.06	0.174077655955698	0.3
stwl	CG1792	2.08	0.041	-0.06	0.174077655955698	0.3
stwl	Rfx	2.03	0.041	-0.06	0.174077655955698	0.3
stwl	Bug22	1.95	0.041	-0.06	0.174077655955698	0.3
stwl	Mrtf	1.92	0.041	-0.06	0.174077655955698	0.3
stwl	sage	1.9	0.041	-0.06	0.174077655955698	0.3
stwl	Nufip	1.86	0.041	-0.06	0.174077655955698	0.3
stwl	CG7818	1.85	0.041	-0.06	0.174077655955698	0.3
stwl	CG3919	1.81	0.041	-0.06	0.174077655955698	0.3
stwl	Hr96	1.8	0.041	-0.06	0.174077655955698	0.3
stwl	CG7928	1.7	0.041	-0.06	0.174077655955698	0.3
stwl	Lpt	1.58	0.041	-0.06	0.174077655955698	0.3
stwl	CG8159	1.53	0.041	-0.06	0.174077655955698	0.3
stwl	CG7386	1.48	0.041	-0.06	0.174077655955698	0.3
stwl	Ravus	1.47	0.041	-0.06	0.174077655955698	0.3
stwl	CG31441	1.47	0.041	-0.06	0.174077655955698	0.3
stwl	CG14117	1.41	0.041	-0.06	0.174077655955698	0.3
stwl	CG8944	1.39	0.041	-0.06	0.174077655955698	0.3
stwl	YL-1	1.34	0.041	-0.06	0.174077655955698	0.3
stwl	shn	1.28	0.041	-0.06	0.174077655955698	0.3
stwl	MBD-R2	1.24	0.041	-0.06	0.174077655955698	0.3
stwl	mld	1.22	0.041	-0.06	0.174077655955698	0.3
stwl	Atac1	1.21	0.041	-0.06	0.174077655955698	0.3
stwl	CG7987	1.19	0.041	-0.06	0.174077655955698	0.3
stwl	mip120	1.19	0.041	-0.06	0.174077655955698	0.3
stwl	vdDpp	1.16	0.041	-0.06	0.174077655955698	0.3
CG3919	Dh44-R2	9.35	0.076	-0.02	0.382970843102535	0.49
CG3919	Ets97D	5.73	0.076	-0.02	0.382970843102535	0.49
CG3919	CG11398	4.7	0.076	-0.02	0.382970843102535	0.49
CG3919	CG6254	3.65	0.076	-0.02	0.382970843102535	0.49
CG3919	mip120	3.37	0.076	-0.02	0.382970843102535	0.49
CG3919	CG6765	3.02	0.076	-0.02	0.382970843102535	0.49
CG3919	MED4	2.93	0.076	-0.02	0.382970843102535	0.49
CG3919	CG17806	2.77	0.076	-0.02	0.382970843102535	0.49
CG3919	stwl	2.73	0.076	-0.02	0.382970843102535	0.49
CG3919	Sry-delta	2.64	0.076	-0.02	0.382970843102535	0.49
CG3919	CG31441	2.56	0.076	-0.02	0.382970843102535	0.49
CG3919	CG3815	2.48	0.076	-0.02	0.382970843102535	0.49
CG3919	CG1792	2.34	0.076	-0.02	0.382970843102535	0.49
CG3919	CG1407	2.31	0.076	-0.02	0.382970843102535	0.49
CG3919	MED25	2.19	0.076	-0.02	0.382970843102535	0.49
CG3919	brk	1.85	0.076	-0.02	0.382970843102535	0.49
CG3919	HLH106	1.83	0.076	-0.02	0.382970843102535	0.49
CG3919	Kdm4A	1.78	0.076	-0.02	0.382970843102535	0.49
CG3919	sage	1.76	0.076	-0.02	0.382970843102535	0.49
CG3919	nvy	1.75	0.076	-0.02	0.382970843102535	0.49
CG3919	CG11970	1.73	0.076	-0.02	0.382970843102535	0.49
CG3919	ktub	1.68	0.076	-0.02	0.382970843102535	0.49
CG3919	Tbp	1.67	0.076	-0.02	0.382970843102535	0.49
CG3919	CG4570	1.62	0.076	-0.02	0.382970843102535	0.49
CG3919	Elp3	1.58	0.076	-0.02	0.382970843102535	0.49
CG3919	Usf	1.57	0.076	-0.02	0.382970843102535	0.49
CG3919	CG12162	1.56	0.076	-0.02	0.382970843102535	0.49
CG3919	nerfin-1	1.56	0.076	-0.02	0.382970843102535	0.49
CG3919	CG6683	1.53	0.076	-0.02	0.382970843102535	0.49
CG3919	Asciz	1.5	0.076	-0.02	0.382970843102535	0.49
CG34039	MED22	5.48	0.083	-0.35	0.258198889747161	0.27
CG34039	Ssl1	4.72	0.083	-0.35	0.258198889747161	0.27
CG34039	phtf	4.03	0.083	-0.35	0.258198889747161	0.27
CG34039	CG7987	3.41	0.083	-0.35	0.258198889747161	0.27
CG34039	Ravus	3.07	0.083	-0.35	0.258198889747161	0.27
CG34039	egg	2.81	0.083	-0.35	0.258198889747161	0.27
CG34039	Tbp	2.73	0.083	-0.35	0.258198889747161	0.27
CG34039	CG2199	2.46	0.083	-0.35	0.258198889747161	0.27
CG34039	Dh44-R2	2.44	0.083	-0.35	0.258198889747161	0.27
CG34039	Sry-delta	2.33	0.083	-0.35	0.258198889747161	0.27
CG34039	Xpd	2.24	0.083	-0.35	0.258198889747161	0.27
CG34039	CG6907	2.2	0.083	-0.35	0.258198889747161	0.27
CG34039	sage	2.1	0.083	-0.35	0.258198889747161	0.27
CG34039	scrt	1.94	0.083	-0.35	0.258198889747161	0.27
CG34039	az2	1.94	0.083	-0.35	0.258198889747161	0.27
CG34039	dbr	1.93	0.083	-0.35	0.258198889747161	0.27
CG34039	YL-1	1.9	0.083	-0.35	0.258198889747161	0.27
CG34039	Rbsn-5	1.76	0.083	-0.35	0.258198889747161	0.27
CG34039	ph-p	1.74	0.083	-0.35	0.258198889747161	0.27
CG34039	stck	1.7	0.083	-0.35	0.258198889747161	0.27
CG34039	Mes4	1.67	0.083	-0.35	0.258198889747161	0.27
CG34039	CG6654	1.65	0.083	-0.35	0.258198889747161	0.27
CG34039	CG17806	1.65	0.083	-0.35	0.258198889747161	0.27
CG34039	Taf5	1.62	0.083	-0.35	0.258198889747161	0.27
CG34039	RpIII128	1.58	0.083	-0.35	0.258198889747161	0.27
CG34039	Glut4EF	1.57	0.083	-0.35	0.258198889747161	0.27
CG34039	CG12162	1.54	0.083	-0.35	0.258198889747161	0.27
CG34039	CG7818	1.53	0.083	-0.35	0.258198889747161	0.27
CG34039	CG11695	1.51	0.083	-0.35	0.258198889747161	0.27
CG34039	PHDP	1.5	0.083	-0.35	0.258198889747161	0.27
RecQ5	MED30	7.23	0.085	-0.48	0.0975900072948533	0.06
RecQ5	CG6907	5.71	0.085	-0.48	0.0975900072948533	0.06
RecQ5	CG10949	3.88	0.085	-0.48	0.0975900072948533	0.06
RecQ5	CG17829	3.24	0.085	-0.48	0.0975900072948533	0.06
RecQ5	CrebA	3.11	0.085	-0.48	0.0975900072948533	0.06
RecQ5	E(var)3-9	3.09	0.085	-0.48	0.0975900072948533	0.06
RecQ5	hng2	2.97	0.085	-0.48	0.0975900072948533	0.06
RecQ5	Ssrp	2.76	0.085	-0.48	0.0975900072948533	0.06
RecQ5	CG10904	2.75	0.085	-0.48	0.0975900072948533	0.06
RecQ5	CG10631	2.1	0.085	-0.48	0.0975900072948533	0.06
RecQ5	Mes4	2.09	0.085	-0.48	0.0975900072948533	0.06
RecQ5	fuss	2.02	0.085	-0.48	0.0975900072948533	0.06
RecQ5	Kdm2	2.01	0.085	-0.48	0.0975900072948533	0.06
RecQ5	CG7987	1.98	0.085	-0.48	0.0975900072948533	0.06
RecQ5	Asciz	1.85	0.085	-0.48	0.0975900072948533	0.06
RecQ5	CG1792	1.84	0.085	-0.48	0.0975900072948533	0.06
RecQ5	CG6765	1.81	0.085	-0.48	0.0975900072948533	0.06
RecQ5	CG10147	1.78	0.085	-0.48	0.0975900072948533	0.06
RecQ5	onecut	1.78	0.085	-0.48	0.0975900072948533	0.06
RecQ5	ERR	1.76	0.085	-0.48	0.0975900072948533	0.06
RecQ5	dom	1.7	0.085	-0.48	0.0975900072948533	0.06
RecQ5	Dh44-R2	1.67	0.085	-0.48	0.0975900072948533	0.06
RecQ5	MED15	1.65	0.085	-0.48	0.0975900072948533	0.06
RecQ5	CG13775	1.64	0.085	-0.48	0.0975900072948533	0.06
RecQ5	CG11398	1.51	0.085	-0.48	0.0975900072948533	0.06
RecQ5	CG10209	1.5	0.085	-0.48	0.0975900072948533	0.06
RecQ5	Octbeta2R	1.49	0.085	-0.48	0.0975900072948533	0.06
RecQ5	Lpt	1.47	0.085	-0.48	0.0975900072948533	0.06
RecQ5	CG17806	1.46	0.085	-0.48	0.0975900072948533	0.06
RecQ5	Set2	1.46	0.085	-0.48	0.0975900072948533	0.06
dlp	brk	11.77	0.412	0.68	0.666666666666667	0.81
dlp	Cp190	11.66	0.412	0.68	0.666666666666667	0.81
dlp	Gdi	11.45	0.412	0.68	0.666666666666667	0.81
dlp	MED22	6.01	0.412	0.68	0.666666666666667	0.81
dlp	CG18619	4.31	0.412	0.68	0.666666666666667	0.81
dlp	Bug22	4.31	0.412	0.68	0.666666666666667	0.81
dlp	CG12299	3.67	0.412	0.68	0.666666666666667	0.81
dlp	FoxP	3.48	0.412	0.68	0.666666666666667	0.81
dlp	CG17802	3.34	0.412	0.68	0.666666666666667	0.81
dlp	Pcl	3.14	0.412	0.68	0.666666666666667	0.81
dlp	Tusp	2.78	0.412	0.68	0.666666666666667	0.81
dlp	CG3313	2.51	0.412	0.68	0.666666666666667	0.81
dlp	CG6765	2.37	0.412	0.68	0.666666666666667	0.81
dlp	CG7818	2.31	0.412	0.68	0.666666666666667	0.81
dlp	CG1663	2.23	0.412	0.68	0.666666666666667	0.81
dlp	Dad	2.12	0.412	0.68	0.666666666666667	0.81
dlp	CG3995	2.08	0.412	0.68	0.666666666666667	0.81
dlp	ash1	2.06	0.412	0.68	0.666666666666667	0.81
dlp	Nufip	2.01	0.412	0.68	0.666666666666667	0.81
dlp	Su(z)2	1.99	0.412	0.68	0.666666666666667	0.81
dlp	CG6683	1.98	0.412	0.68	0.666666666666667	0.81
dlp	TfIIFbeta	1.93	0.412	0.68	0.666666666666667	0.81
dlp	CG12075	1.92	0.412	0.68	0.666666666666667	0.81
dlp	MED11	1.92	0.412	0.68	0.666666666666667	0.81
dlp	CG12267	1.88	0.412	0.68	0.666666666666667	0.81
dlp	CG18764	1.88	0.412	0.68	0.666666666666667	0.81
dlp	CG34149	1.87	0.412	0.68	0.666666666666667	0.81
dlp	Usf	1.83	0.412	0.68	0.666666666666667	0.81
dlp	CG4570	1.72	0.412	0.68	0.666666666666667	0.81
dlp	CG8216	1.72	0.412	0.68	0.666666666666667	0.81
CG9384	CG6654	3.79	0.107	0.38	0.53748384988657	0.76
CG9384	Atac1	3.61	0.107	0.38	0.53748384988657	0.76
CG9384	CG15011	3.07	0.107	0.38	0.53748384988657	0.76
CG9384	Mes4	2.92	0.107	0.38	0.53748384988657	0.76
CG9384	TfIIFbeta	2.91	0.107	0.38	0.53748384988657	0.76
CG9384	Mat1	2.86	0.107	0.38	0.53748384988657	0.76
CG9384	CG2611	2.85	0.107	0.38	0.53748384988657	0.76
CG9384	CG12219	2.51	0.107	0.38	0.53748384988657	0.76
CG9384	CG11723	2.38	0.107	0.38	0.53748384988657	0.76
CG9384	CG17361	2.29	0.107	0.38	0.53748384988657	0.76
CG9384	CrebA	2.26	0.107	0.38	0.53748384988657	0.76
CG9384	HLH106	2.24	0.107	0.38	0.53748384988657	0.76
CG9384	CG14667	2.23	0.107	0.38	0.53748384988657	0.76
CG9384	sba	2.19	0.107	0.38	0.53748384988657	0.76
CG9384	CG18764	2.05	0.107	0.38	0.53748384988657	0.76
CG9384	bs	2	0.107	0.38	0.53748384988657	0.76
CG9384	Dip2	1.97	0.107	0.38	0.53748384988657	0.76
CG9384	osa	1.96	0.107	0.38	0.53748384988657	0.76
CG9384	CG11398	1.9	0.107	0.38	0.53748384988657	0.76
CG9384	CG8319	1.84	0.107	0.38	0.53748384988657	0.76
CG9384	CG2202	1.81	0.107	0.38	0.53748384988657	0.76
CG9384	CG4570	1.78	0.107	0.38	0.53748384988657	0.76
CG9384	CTPsyn	1.77	0.107	0.38	0.53748384988657	0.76
CG9384	stc	1.76	0.107	0.38	0.53748384988657	0.76
CG9384	Pbp45	1.74	0.107	0.38	0.53748384988657	0.76
CG9384	Hr96	1.72	0.107	0.38	0.53748384988657	0.76
CG9384	pfk	1.71	0.107	0.38	0.53748384988657	0.76
CG9384	Plzf	1.71	0.107	0.38	0.53748384988657	0.76
CG9384	Brf	1.65	0.107	0.38	0.53748384988657	0.76
CG9384	MTA1-like	1.63	0.107	0.38	0.53748384988657	0.76
bmm	Taf5	5.43	0.188	-0.09	0.227710017021324	0.28
bmm	brk	5.22	0.188	-0.09	0.227710017021324	0.28
bmm	her	4.75	0.188	-0.09	0.227710017021324	0.28
bmm	Hr96	4.16	0.188	-0.09	0.227710017021324	0.28
bmm	CG10631	4.12	0.188	-0.09	0.227710017021324	0.28
bmm	pfk	3.95	0.188	-0.09	0.227710017021324	0.28
bmm	CG3065	3.16	0.188	-0.09	0.227710017021324	0.28
bmm	Glut4EF	3.11	0.188	-0.09	0.227710017021324	0.28
bmm	Cp190	2.94	0.188	-0.09	0.227710017021324	0.28
bmm	ERR	2.82	0.188	-0.09	0.227710017021324	0.28
bmm	Hr78	2.61	0.188	-0.09	0.227710017021324	0.28
bmm	Atu	2.51	0.188	-0.09	0.227710017021324	0.28
bmm	CG8388	2.44	0.188	-0.09	0.227710017021324	0.28
bmm	CG8301	2.38	0.188	-0.09	0.227710017021324	0.28
bmm	CG7987	2.34	0.188	-0.09	0.227710017021324	0.28
bmm	Bug22	2.29	0.188	-0.09	0.227710017021324	0.28
bmm	Xpd	2.22	0.188	-0.09	0.227710017021324	0.28
bmm	CG11695	2.03	0.188	-0.09	0.227710017021324	0.28
bmm	CG6808	1.97	0.188	-0.09	0.227710017021324	0.28
bmm	CG3995	1.97	0.188	-0.09	0.227710017021324	0.28
bmm	shn	1.96	0.188	-0.09	0.227710017021324	0.28
bmm	Kdm4A	1.94	0.188	-0.09	0.227710017021324	0.28
bmm	CG2202	1.93	0.188	-0.09	0.227710017021324	0.28
bmm	Plzf	1.84	0.188	-0.09	0.227710017021324	0.28
bmm	CG12267	1.83	0.188	-0.09	0.227710017021324	0.28
bmm	Gdi	1.81	0.188	-0.09	0.227710017021324	0.28
bmm	CG17361	1.79	0.188	-0.09	0.227710017021324	0.28
bmm	CG12075	1.74	0.188	-0.09	0.227710017021324	0.28
bmm	CG2875	1.7	0.188	-0.09	0.227710017021324	0.28
bmm	CG4854	1.67	0.188	-0.09	0.227710017021324	0.28
NHP2	mod	17.88	0.075	0.87	0.53748384988657	0.66
NHP2	CG8301	14.94	0.075	0.87	0.53748384988657	0.66
NHP2	CG10321	7.64	0.075	0.87	0.53748384988657	0.66
NHP2	Set2	6.21	0.075	0.87	0.53748384988657	0.66
NHP2	YL-1	5.81	0.075	0.87	0.53748384988657	0.66
NHP2	FoxP	5.28	0.075	0.87	0.53748384988657	0.66
NHP2	Bug22	4.75	0.075	0.87	0.53748384988657	0.66
NHP2	Tusp	4.6	0.075	0.87	0.53748384988657	0.66
NHP2	CG8159	3.99	0.075	0.87	0.53748384988657	0.66
NHP2	CG17186	3.75	0.075	0.87	0.53748384988657	0.66
NHP2	sima	3.71	0.075	0.87	0.53748384988657	0.66
NHP2	CG8314	3.53	0.075	0.87	0.53748384988657	0.66
NHP2	MED4	3.29	0.075	0.87	0.53748384988657	0.66
NHP2	CG18619	3.08	0.075	0.87	0.53748384988657	0.66
NHP2	BtbVII	2.99	0.075	0.87	0.53748384988657	0.66
NHP2	scrt	2.91	0.075	0.87	0.53748384988657	0.66
NHP2	Mi-2	2.83	0.075	0.87	0.53748384988657	0.66
NHP2	RpIII128	2.74	0.075	0.87	0.53748384988657	0.66
NHP2	jing	2.65	0.075	0.87	0.53748384988657	0.66
NHP2	MED22	2.57	0.075	0.87	0.53748384988657	0.66
NHP2	Pfk	2.44	0.075	0.87	0.53748384988657	0.66
NHP2	CG11456	2.41	0.075	0.87	0.53748384988657	0.66
NHP2	CG13624	2.4	0.075	0.87	0.53748384988657	0.66
NHP2	CG3407	2.32	0.075	0.87	0.53748384988657	0.66
NHP2	CG10949	2.32	0.075	0.87	0.53748384988657	0.66
NHP2	CG17361	2.26	0.075	0.87	0.53748384988657	0.66
NHP2	CG33213	2.19	0.075	0.87	0.53748384988657	0.66
NHP2	Atf-2	2.18	0.075	0.87	0.53748384988657	0.66
NHP2	Cp190	2.15	0.075	0.87	0.53748384988657	0.66
NHP2	CG2889	1.99	0.075	0.87	0.53748384988657	0.66
CG17839	CG18619	12.24	0.637	0.16	0.357830026747796	0.46
CG17839	E2f2	4.98	0.637	0.16	0.357830026747796	0.46
CG17839	CG8909	3.56	0.637	0.16	0.357830026747796	0.46
CG17839	Crc	3.17	0.637	0.16	0.357830026747796	0.46
CG17839	CG6808	3.13	0.637	0.16	0.357830026747796	0.46
CG17839	ash1	2.34	0.637	0.16	0.357830026747796	0.46
CG17839	sima	2.31	0.637	0.16	0.357830026747796	0.46
CG17839	CG13775	2.03	0.637	0.16	0.357830026747796	0.46
CG17839	onecut	1.97	0.637	0.16	0.357830026747796	0.46
CG17839	CG14438	1.87	0.637	0.16	0.357830026747796	0.46
CG17839	MED30	1.84	0.637	0.16	0.357830026747796	0.46
CG17839	Dh44-R2	1.8	0.637	0.16	0.357830026747796	0.46
CG17839	Ravus	1.79	0.637	0.16	0.357830026747796	0.46
CG17839	CG6683	1.78	0.637	0.16	0.357830026747796	0.46
CG17839	Sry-delta	1.75	0.637	0.16	0.357830026747796	0.46
CG17839	CG1965	1.69	0.637	0.16	0.357830026747796	0.46
CG17839	GATAd	1.6	0.637	0.16	0.357830026747796	0.46
CG17839	CG6686	1.57	0.637	0.16	0.357830026747796	0.46
CG17839	PHDP	1.48	0.637	0.16	0.357830026747796	0.46
CG17839	sage	1.47	0.637	0.16	0.357830026747796	0.46
CG17839	su(Hw)	1.47	0.637	0.16	0.357830026747796	0.46
CG17839	CG4282	1.46	0.637	0.16	0.357830026747796	0.46
CG17839	Atf-2	1.45	0.637	0.16	0.357830026747796	0.46
CG17839	CG17328	1.43	0.637	0.16	0.357830026747796	0.46
CG17839	egg	1.43	0.637	0.16	0.357830026747796	0.46
CG17839	CG34149	1.42	0.637	0.16	0.357830026747796	0.46
CG17839	dOptix.dVsx	1.42	0.637	0.16	0.357830026747796	0.46
CG17839	Taf2	1.4	0.637	0.16	0.357830026747796	0.46
CG17839	CG10209	1.36	0.637	0.16	0.357830026747796	0.46
CG17839	CG7785	1.34	0.637	0.16	0.357830026747796	0.46
CG5114	mod	8.71	0.075	0.44	1	0.54
CG5114	CG5033	7.95	0.075	0.44	1	0.54
CG5114	MED22	5.86	0.075	0.44	1	0.54
CG5114	Cp190	5.51	0.075	0.44	1	0.54
CG5114	CG9727	3.82	0.075	0.44	1	0.54
CG5114	CG17186	2.92	0.075	0.44	1	0.54
CG5114	CG14711	2.92	0.075	0.44	1	0.54
CG5114	Lpt	2.78	0.075	0.44	1	0.54
CG5114	CG17829	2.7	0.075	0.44	1	0.54
CG5114	FoxP	2.45	0.075	0.44	1	0.54
CG5114	CG33213	2.39	0.075	0.44	1	0.54
CG5114	TfIIFbeta	2.32	0.075	0.44	1	0.54
CG5114	Scm	2.27	0.075	0.44	1	0.54
CG5114	MED4	2.21	0.075	0.44	1	0.54
CG5114	MEP-1	2.08	0.075	0.44	1	0.54
CG5114	CG18262	2.07	0.075	0.44	1	0.54
CG5114	Rabex-5	2.03	0.075	0.44	1	0.54
CG5114	slim	1.95	0.075	0.44	1	0.54
CG5114	sage	1.94	0.075	0.44	1	0.54
CG5114	Glut4EF	1.89	0.075	0.44	1	0.54
CG5114	Mtp	1.82	0.075	0.44	1	0.54
CG5114	CG10949	1.8	0.075	0.44	1	0.54
CG5114	CG4854	1.76	0.075	0.44	1	0.54
CG5114	CG17568	1.65	0.075	0.44	1	0.54
CG5114	stwl	1.6	0.075	0.44	1	0.54
CG5114	CG6813	1.55	0.075	0.44	1	0.54
CG5114	Bx	1.53	0.075	0.44	1	0.54
CG5114	Bug22	1.53	0.075	0.44	1	0.54
CG5114	MED11	1.47	0.075	0.44	1	0.54
CG5114	su(Hw)	1.45	0.075	0.44	1	0.54
Reck	CG6765	7.52	0.141	0.43	0.288675134594813	0.58
Reck	CG8216	4.89	0.141	0.43	0.288675134594813	0.58
Reck	TH1	4.61	0.141	0.43	0.288675134594813	0.58
Reck	Cp190	4.31	0.141	0.43	0.288675134594813	0.58
Reck	CG1620	4.24	0.141	0.43	0.288675134594813	0.58
Reck	CG10274	3.28	0.141	0.43	0.288675134594813	0.58
Reck	CG1792	3.18	0.141	0.43	0.288675134594813	0.58
Reck	Mi-2	2.66	0.141	0.43	0.288675134594813	0.58
Reck	brk	2.63	0.141	0.43	0.288675134594813	0.58
Reck	caz	2.55	0.141	0.43	0.288675134594813	0.58
Reck	Taf8	2.52	0.141	0.43	0.288675134594813	0.58
Reck	mod	2.43	0.141	0.43	0.288675134594813	0.58
Reck	Octbeta2R	2.28	0.141	0.43	0.288675134594813	0.58
Reck	CG14711	2.26	0.141	0.43	0.288675134594813	0.58
Reck	Atf-2	2.24	0.141	0.43	0.288675134594813	0.58
Reck	bon	2.22	0.141	0.43	0.288675134594813	0.58
Reck	CG3065	2.16	0.141	0.43	0.288675134594813	0.58
Reck	Taf5	2.11	0.141	0.43	0.288675134594813	0.58
Reck	Hr96	2.06	0.141	0.43	0.288675134594813	0.58
Reck	Tusp	1.92	0.141	0.43	0.288675134594813	0.58
Reck	Opbp	1.89	0.141	0.43	0.288675134594813	0.58
Reck	CG13894	1.84	0.141	0.43	0.288675134594813	0.58
Reck	Su(var)3-7	1.83	0.141	0.43	0.288675134594813	0.58
Reck	CG6654	1.77	0.141	0.43	0.288675134594813	0.58
Reck	vdDpp.vdOptix	1.75	0.141	0.43	0.288675134594813	0.58
Reck	Cdc5	1.73	0.141	0.43	0.288675134594813	0.58
Reck	CG3815	1.55	0.141	0.43	0.288675134594813	0.58
Reck	mute	1.55	0.141	0.43	0.288675134594813	0.58
Reck	CG7518	1.52	0.141	0.43	0.288675134594813	0.58
Reck	CG11970	1.52	0.141	0.43	0.288675134594813	0.58
Sytbeta	CG5953	5.43	0.12	-0.08	0.227710017021324	0.15
Sytbeta	CG33213	5.13	0.12	-0.08	0.227710017021324	0.15
Sytbeta	osa	4.18	0.12	-0.08	0.227710017021324	0.15
Sytbeta	Spt5	4.06	0.12	-0.08	0.227710017021324	0.15
Sytbeta	CG1407	3.93	0.12	-0.08	0.227710017021324	0.15
Sytbeta	BtbVII	3.58	0.12	-0.08	0.227710017021324	0.15
Sytbeta	ash1	3.4	0.12	-0.08	0.227710017021324	0.15
Sytbeta	Brf	3.27	0.12	-0.08	0.227710017021324	0.15
Sytbeta	Tbp	3.2	0.12	-0.08	0.227710017021324	0.15
Sytbeta	CG13894	3	0.12	-0.08	0.227710017021324	0.15
Sytbeta	hng2	2.79	0.12	-0.08	0.227710017021324	0.15
Sytbeta	Zif	2.45	0.12	-0.08	0.227710017021324	0.15
Sytbeta	Atf-2	2.31	0.12	-0.08	0.227710017021324	0.15
Sytbeta	Lpt	2.22	0.12	-0.08	0.227710017021324	0.15
Sytbeta	CG3065	2.21	0.12	-0.08	0.227710017021324	0.15
Sytbeta	CG7928	2.11	0.12	-0.08	0.227710017021324	0.15
Sytbeta	CG12219	2.08	0.12	-0.08	0.227710017021324	0.15
Sytbeta	ERR	1.98	0.12	-0.08	0.227710017021324	0.15
Sytbeta	CG5033	1.9	0.12	-0.08	0.227710017021324	0.15
Sytbeta	Ssl1	1.82	0.12	-0.08	0.227710017021324	0.15
Sytbeta	CG31365	1.82	0.12	-0.08	0.227710017021324	0.15
Sytbeta	CG13624	1.78	0.12	-0.08	0.227710017021324	0.15
Sytbeta	polybromo	1.75	0.12	-0.08	0.227710017021324	0.15
Sytbeta	Opbp	1.7	0.12	-0.08	0.227710017021324	0.15
Sytbeta	CG6813	1.62	0.12	-0.08	0.227710017021324	0.15
Sytbeta	CG9305	1.58	0.12	-0.08	0.227710017021324	0.15
Sytbeta	CG18265	1.51	0.12	-0.08	0.227710017021324	0.15
Sytbeta	CG2611	1.47	0.12	-0.08	0.227710017021324	0.15
Sytbeta	CG14200	1.45	0.12	-0.08	0.227710017021324	0.15
Sytbeta	CG8319	1.44	0.12	-0.08	0.227710017021324	0.15
CTPsyn	mTTF	7.88	0.153	0.8	1	0.87
CTPsyn	scrt	5.68	0.153	0.8	1	0.87
CTPsyn	CG3995	4.41	0.153	0.8	1	0.87
CTPsyn	CG13624	4.14	0.153	0.8	1	0.87
CTPsyn	phtf	4.06	0.153	0.8	1	0.87
CTPsyn	CG17806	3.64	0.153	0.8	1	0.87
CTPsyn	Cp190	3.64	0.153	0.8	1	0.87
CTPsyn	Elp3	2.6	0.153	0.8	1	0.87
CTPsyn	Mat1	2.55	0.153	0.8	1	0.87
CTPsyn	CG3919	2.51	0.153	0.8	1	0.87
CTPsyn	hang	2.33	0.153	0.8	1	0.87
CTPsyn	CG11710	2.07	0.153	0.8	1	0.87
CTPsyn	CG10209	2.06	0.153	0.8	1	0.87
CTPsyn	CG1663	2.01	0.153	0.8	1	0.87
CTPsyn	dom	1.97	0.153	0.8	1	0.87
CTPsyn	Hr78	1.88	0.153	0.8	1	0.87
CTPsyn	CG8319	1.87	0.153	0.8	1	0.87
CTPsyn	CG4570	1.84	0.153	0.8	1	0.87
CTPsyn	MED11	1.83	0.153	0.8	1	0.87
CTPsyn	bs	1.79	0.153	0.8	1	0.87
CTPsyn	CG1407	1.79	0.153	0.8	1	0.87
CTPsyn	Glut4EF	1.78	0.153	0.8	1	0.87
CTPsyn	whole_OPC	1.76	0.153	0.8	1	0.87
CTPsyn	CG9799	1.76	0.153	0.8	1	0.87
CTPsyn	Rabex-5	1.68	0.153	0.8	1	0.87
CTPsyn	az2	1.66	0.153	0.8	1	0.87
CTPsyn	CG6683	1.66	0.153	0.8	1	0.87
CTPsyn	CG8314	1.66	0.153	0.8	1	0.87
CTPsyn	BtbVII	1.65	0.153	0.8	1	0.87
CTPsyn	Set2	1.61	0.153	0.8	1	0.87
CG45071	YL-1	10.99	0.104	0.69	1	0.89
CG45071	MTA1-like	8.65	0.104	0.69	1	0.89
CG45071	CG7839	4.32	0.104	0.69	1	0.89
CG45071	CG1407	3.72	0.104	0.69	1	0.89
CG45071	CG31388	3.16	0.104	0.69	1	0.89
CG45071	MED30	3.1	0.104	0.69	1	0.89
CG45071	CG15435	3	0.104	0.69	1	0.89
CG45071	CG7987	2.77	0.104	0.69	1	0.89
CG45071	vOptix.vVsx	2.68	0.104	0.69	1	0.89
CG45071	Mitf	2.56	0.104	0.69	1	0.89
CG45071	Mes4	2.54	0.104	0.69	1	0.89
CG45071	Bug22	2.42	0.104	0.69	1	0.89
CG45071	yem	2.34	0.104	0.69	1	0.89
CG45071	CG2129	2.3	0.104	0.69	1	0.89
CG45071	Dip1	2.24	0.104	0.69	1	0.89
CG45071	CG7785	2.24	0.104	0.69	1	0.89
CG45071	stc	2.19	0.104	0.69	1	0.89
CG45071	CG6683	2.07	0.104	0.69	1	0.89
CG45071	CG12155	1.95	0.104	0.69	1	0.89
CG45071	stck	1.95	0.104	0.69	1	0.89
CG45071	CG3313	1.93	0.104	0.69	1	0.89
CG45071	mld	1.89	0.104	0.69	1	0.89
CG45071	CG6765	1.87	0.104	0.69	1	0.89
CG45071	CG4570	1.86	0.104	0.69	1	0.89
CG45071	Lmpt	1.85	0.104	0.69	1	0.89
CG45071	CG31441	1.8	0.104	0.69	1	0.89
CG45071	MED4	1.76	0.104	0.69	1	0.89
CG45071	nvy	1.75	0.104	0.69	1	0.89
CG45071	egg	1.67	0.104	0.69	1	0.89
CG45071	pfk	1.63	0.104	0.69	1	0.89
Pdi	Tbp	8.04	0.132	0.75	1	0.67
Pdi	Sry-delta	6.07	0.132	0.75	1	0.67
Pdi	Crc	5.65	0.132	0.75	1	0.67
Pdi	stwl	5.62	0.132	0.75	1	0.67
Pdi	CG44002	5.4	0.132	0.75	1	0.67
Pdi	E2f2	4.4	0.132	0.75	1	0.67
Pdi	CG10904	4.39	0.132	0.75	1	0.67
Pdi	CG6808	3.99	0.132	0.75	1	0.67
Pdi	CG18262	3.82	0.132	0.75	1	0.67
Pdi	CG3815	3.61	0.132	0.75	1	0.67
Pdi	Scm	3.56	0.132	0.75	1	0.67
Pdi	CG1024	3.52	0.132	0.75	1	0.67
Pdi	ktub	3.31	0.132	0.75	1	0.67
Pdi	Zif	3.26	0.132	0.75	1	0.67
Pdi	CG2202	3.06	0.132	0.75	1	0.67
Pdi	CG11902	3.05	0.132	0.75	1	0.67
Pdi	CG11398	2.98	0.132	0.75	1	0.67
Pdi	CG10321	2.93	0.132	0.75	1	0.67
Pdi	CG6254	2.81	0.132	0.75	1	0.67
Pdi	MED11	2.68	0.132	0.75	1	0.67
Pdi	Taf2	2.56	0.132	0.75	1	0.67
Pdi	Mes4	2.5	0.132	0.75	1	0.67
Pdi	sage	2.48	0.132	0.75	1	0.67
Pdi	CG6689	2.48	0.132	0.75	1	0.67
Pdi	GATAd	2.4	0.132	0.75	1	0.67
Pdi	CG10274	2.32	0.132	0.75	1	0.67
Pdi	ash1	2.3	0.132	0.75	1	0.67
Pdi	vOptix	2.27	0.132	0.75	1	0.67
Pdi	CG14438	2.24	0.132	0.75	1	0.67
Pdi	CG7928	2.18	0.132	0.75	1	0.67
FucTA	CG12162	9.08	0.146	0.73	1	1
FucTA	Atac1	5.72	0.146	0.73	1	1
FucTA	CG8159	5.72	0.146	0.73	1	1
FucTA	CG14711	5.29	0.146	0.73	1	1
FucTA	MEP-1	3.94	0.146	0.73	1	1
FucTA	CG11695	3.52	0.146	0.73	1	1
FucTA	Taf5	3.36	0.146	0.73	1	1
FucTA	CG1620	3.26	0.146	0.73	1	1
FucTA	CG11710	3.14	0.146	0.73	1	1
FucTA	Crc	2.61	0.146	0.73	1	1
FucTA	Mat1	2.61	0.146	0.73	1	1
FucTA	CG6808	2.54	0.146	0.73	1	1
FucTA	CG7818	2.5	0.146	0.73	1	1
FucTA	CG7556	2.36	0.146	0.73	1	1
FucTA	CG17802	2.24	0.146	0.73	1	1
FucTA	CG3065	2.23	0.146	0.73	1	1
FucTA	osa	2.22	0.146	0.73	1	1
FucTA	GATAd	2.19	0.146	0.73	1	1
FucTA	dom	2.17	0.146	0.73	1	1
FucTA	CG7785	2.15	0.146	0.73	1	1
FucTA	CG3995	2.11	0.146	0.73	1	1
FucTA	Nufip	2.1	0.146	0.73	1	1
FucTA	sage	2.06	0.146	0.73	1	1
FucTA	CG5953	2.04	0.146	0.73	1	1
FucTA	FoxP	1.98	0.146	0.73	1	1
FucTA	mip120	1.95	0.146	0.73	1	1
FucTA	CG8944	1.89	0.146	0.73	1	1
FucTA	ph-p	1.85	0.146	0.73	1	1
FucTA	E2f2	1.83	0.146	0.73	1	1
FucTA	CG3815	1.83	0.146	0.73	1	1
CG6878	CG2611	9.95	0.109	0.73	1	0.68
CG6878	CG12162	8.13	0.109	0.73	1	0.68
CG6878	MED15	4.23	0.109	0.73	1	0.68
CG6878	CG17568	3.09	0.109	0.73	1	0.68
CG6878	CG18476	2.72	0.109	0.73	1	0.68
CG6878	CG11317	2.7	0.109	0.73	1	0.68
CG6878	Taf5	2.13	0.109	0.73	1	0.68
CG6878	Atac2	2.12	0.109	0.73	1	0.68
CG6878	Atu	2.11	0.109	0.73	1	0.68
CG6878	CG13624	1.93	0.109	0.73	1	0.68
CG6878	CG1792	1.84	0.109	0.73	1	0.68
CG6878	CG2889	1.74	0.109	0.73	1	0.68
CG6878	CG8388	1.68	0.109	0.73	1	0.68
CG6878	CG12267	1.63	0.109	0.73	1	0.68
CG6878	stwl	1.63	0.109	0.73	1	0.68
CG6878	Atac1	1.56	0.109	0.73	1	0.68
CG6878	Lpt	1.55	0.109	0.73	1	0.68
CG6878	Bug22	1.54	0.109	0.73	1	0.68
CG6878	CG9727	1.51	0.109	0.73	1	0.68
CG6878	Mtp	1.5	0.109	0.73	1	0.68
CG6878	CG13894	1.47	0.109	0.73	1	0.68
CG6878	Dip2	1.46	0.109	0.73	1	0.68
CG6878	ERR	1.44	0.109	0.73	1	0.68
CG6878	CG12299	1.41	0.109	0.73	1	0.68
CG6878	GATAd	1.4	0.109	0.73	1	0.68
CG6878	CG8319	1.32	0.109	0.73	1	0.68
CG6878	Glut4EF	1.3	0.109	0.73	1	0.68
CG6878	CG7368	1.28	0.109	0.73	1	0.68
CG6878	mod	1.27	0.109	0.73	1	0.68
CG6878	CG4282	1.23	0.109	0.73	1	0.68
Toll-6	Ravus	3.77	0.447	0.14	0.372104203767625	0.23
Toll-6	CG12162	3.7	0.447	0.14	0.372104203767625	0.23
Toll-6	MED30	3.36	0.447	0.14	0.372104203767625	0.23
Toll-6	CG17612	2.9	0.447	0.14	0.372104203767625	0.23
Toll-6	Hr46	2.83	0.447	0.14	0.372104203767625	0.23
Toll-6	shn	2.74	0.447	0.14	0.372104203767625	0.23
Toll-6	CG34149	2.41	0.447	0.14	0.372104203767625	0.23
Toll-6	CG6907	2.29	0.447	0.14	0.372104203767625	0.23
Toll-6	Elp3	2.23	0.447	0.14	0.372104203767625	0.23
Toll-6	Bug22	2.01	0.447	0.14	0.372104203767625	0.23
Toll-6	CG4282	1.97	0.447	0.14	0.372104203767625	0.23
Toll-6	CG1965	1.9	0.447	0.14	0.372104203767625	0.23
Toll-6	CG14200	1.89	0.447	0.14	0.372104203767625	0.23
Toll-6	nvy	1.88	0.447	0.14	0.372104203767625	0.23
Toll-6	MBD-R2	1.85	0.447	0.14	0.372104203767625	0.23
Toll-6	Dip1	1.83	0.447	0.14	0.372104203767625	0.23
Toll-6	CG14438	1.75	0.447	0.14	0.372104203767625	0.23
Toll-6	CG8319	1.71	0.447	0.14	0.372104203767625	0.23
Toll-6	Su(z)2	1.69	0.447	0.14	0.372104203767625	0.23
Toll-6	CG17568	1.68	0.447	0.14	0.372104203767625	0.23
Toll-6	Brd8	1.61	0.447	0.14	0.372104203767625	0.23
Toll-6	CG2889	1.57	0.447	0.14	0.372104203767625	0.23
Toll-6	pfk	1.54	0.447	0.14	0.372104203767625	0.23
Toll-6	CG14711	1.54	0.447	0.14	0.372104203767625	0.23
Toll-6	CG9727	1.52	0.447	0.14	0.372104203767625	0.23
Toll-6	CG4570	1.51	0.447	0.14	0.372104203767625	0.23
Toll-6	esn	1.46	0.447	0.14	0.372104203767625	0.23
Toll-6	CR43671	1.46	0.447	0.14	0.372104203767625	0.23
Toll-6	CG10904	1.43	0.447	0.14	0.372104203767625	0.23
Toll-6	CG1620	1.31	0.447	0.14	0.372104203767625	0.23
CG12355	Octbeta2R	5.98	0.191	0.53	0.382970843102535	0.26
CG12355	CG11456	4.59	0.191	0.53	0.382970843102535	0.26
CG12355	caz	3.55	0.191	0.53	0.382970843102535	0.26
CG12355	Dad	3.35	0.191	0.53	0.382970843102535	0.26
CG12355	CG2199	2.58	0.191	0.53	0.382970843102535	0.26
CG12355	ERR	2.5	0.191	0.53	0.382970843102535	0.26
CG12355	TfIIFbeta	2.5	0.191	0.53	0.382970843102535	0.26
CG12355	CG18764	2.42	0.191	0.53	0.382970843102535	0.26
CG12355	sage	2.32	0.191	0.53	0.382970843102535	0.26
CG12355	CG6683	2.24	0.191	0.53	0.382970843102535	0.26
CG12355	CG5033	2.06	0.191	0.53	0.382970843102535	0.26
CG12355	shn	2.01	0.191	0.53	0.382970843102535	0.26
CG12355	HLH106	1.96	0.191	0.53	0.382970843102535	0.26
CG12355	nerfin-1	1.92	0.191	0.53	0.382970843102535	0.26
CG12355	PHDP	1.9	0.191	0.53	0.382970843102535	0.26
CG12355	CG12267	1.88	0.191	0.53	0.382970843102535	0.26
CG12355	CG8319	1.83	0.191	0.53	0.382970843102535	0.26
CG12355	Meics	1.82	0.191	0.53	0.382970843102535	0.26
CG12355	whole_OPC	1.76	0.191	0.53	0.382970843102535	0.26
CG12355	CG45071	1.71	0.191	0.53	0.382970843102535	0.26
CG12355	CG17361	1.68	0.191	0.53	0.382970843102535	0.26
CG12355	MED15	1.62	0.191	0.53	0.382970843102535	0.26
CG12355	CG9799	1.6	0.191	0.53	0.382970843102535	0.26
CG12355	CG9890	1.51	0.191	0.53	0.382970843102535	0.26
CG12355	Mat1	1.47	0.191	0.53	0.382970843102535	0.26
CG12355	ktub	1.44	0.191	0.53	0.382970843102535	0.26
CG12355	CG32982	1.4	0.191	0.53	0.382970843102535	0.26
CG12355	CG12075	1.33	0.191	0.53	0.382970843102535	0.26
CG12355	CG17568	1.32	0.191	0.53	0.382970843102535	0.26
CG12355	CG15073	1.31	0.191	0.53	0.382970843102535	0.26
CG7275	CG8216	9.09	0.103	0.5	0.786795792469443	0.73
CG7275	FoxP	7.11	0.103	0.5	0.786795792469443	0.73
CG7275	Taf2	5.77	0.103	0.5	0.786795792469443	0.73
CG7275	Dip2	4.85	0.103	0.5	0.786795792469443	0.73
CG7275	mod	4.45	0.103	0.5	0.786795792469443	0.73
CG7275	scrt	4.17	0.103	0.5	0.786795792469443	0.73
CG7275	MED22	3.75	0.103	0.5	0.786795792469443	0.73
CG7275	CG3313	3.36	0.103	0.5	0.786795792469443	0.73
CG7275	her	2.96	0.103	0.5	0.786795792469443	0.73
CG7275	CG33213	2.77	0.103	0.5	0.786795792469443	0.73
CG7275	Nufip	2.61	0.103	0.5	0.786795792469443	0.73
CG7275	Glut4EF	2.45	0.103	0.5	0.786795792469443	0.73
CG7275	CG31365	2.4	0.103	0.5	0.786795792469443	0.73
CG7275	Gdi	2.4	0.103	0.5	0.786795792469443	0.73
CG7275	CG10147	2.38	0.103	0.5	0.786795792469443	0.73
CG7275	nvy	2.36	0.103	0.5	0.786795792469443	0.73
CG7275	mld	2.34	0.103	0.5	0.786795792469443	0.73
CG7275	CG8159	2.31	0.103	0.5	0.786795792469443	0.73
CG7275	CG44247	2.27	0.103	0.5	0.786795792469443	0.73
CG7275	CG3065	2.25	0.103	0.5	0.786795792469443	0.73
CG7275	CG12299	2.23	0.103	0.5	0.786795792469443	0.73
CG7275	dDpp	2.16	0.103	0.5	0.786795792469443	0.73
CG7275	Taf5	2.14	0.103	0.5	0.786795792469443	0.73
CG7275	Atf6	1.91	0.103	0.5	0.786795792469443	0.73
CG7275	Mtp	1.9	0.103	0.5	0.786795792469443	0.73
CG7275	Rabex-5	1.87	0.103	0.5	0.786795792469443	0.73
CG7275	CG7368	1.78	0.103	0.5	0.786795792469443	0.73
CG7275	YL-1	1.72	0.103	0.5	0.786795792469443	0.73
CG7275	Cdc5	1.71	0.103	0.5	0.786795792469443	0.73
CG7275	CG11696	1.66	0.103	0.5	0.786795792469443	0.73
CG7272	Gdi	4.32	0.093	-0.19	0.258198889747161	0.27
CG7272	Scm	3.06	0.093	-0.19	0.258198889747161	0.27
CG7272	CG4570	3.06	0.093	-0.19	0.258198889747161	0.27
CG7272	Cdk8	2.76	0.093	-0.19	0.258198889747161	0.27
CG7272	pita	2.74	0.093	-0.19	0.258198889747161	0.27
CG7272	MED22	2.73	0.093	-0.19	0.258198889747161	0.27
CG7272	slim	2.71	0.093	-0.19	0.258198889747161	0.27
CG7272	YL-1	2.63	0.093	-0.19	0.258198889747161	0.27
CG7272	CG1663	2.6	0.093	-0.19	0.258198889747161	0.27
CG7272	CG15011	2.53	0.093	-0.19	0.258198889747161	0.27
CG7272	CG12267	2.38	0.093	-0.19	0.258198889747161	0.27
CG7272	CG6686	2.24	0.093	-0.19	0.258198889747161	0.27
CG7272	CG7518	2.22	0.093	-0.19	0.258198889747161	0.27
CG7272	CG6813	2.21	0.093	-0.19	0.258198889747161	0.27
CG7272	CG5196	2.21	0.093	-0.19	0.258198889747161	0.27
CG7272	CG6808	2.21	0.093	-0.19	0.258198889747161	0.27
CG7272	esn	2.21	0.093	-0.19	0.258198889747161	0.27
CG7272	CG9890	2.02	0.093	-0.19	0.258198889747161	0.27
CG7272	CG12075	1.99	0.093	-0.19	0.258198889747161	0.27
CG7272	MBD-R2	1.89	0.093	-0.19	0.258198889747161	0.27
CG7272	CG13624	1.84	0.093	-0.19	0.258198889747161	0.27
CG7272	CG5033	1.83	0.093	-0.19	0.258198889747161	0.27
CG7272	Mitf	1.82	0.093	-0.19	0.258198889747161	0.27
CG7272	CG11710	1.82	0.093	-0.19	0.258198889747161	0.27
CG7272	CG17829	1.74	0.093	-0.19	0.258198889747161	0.27
CG7272	hng2	1.74	0.093	-0.19	0.258198889747161	0.27
CG7272	CG15435	1.67	0.093	-0.19	0.258198889747161	0.27
CG7272	onecut	1.56	0.093	-0.19	0.258198889747161	0.27
CG7272	CG2611	1.5	0.093	-0.19	0.258198889747161	0.27
CG7272	Rfx	1.45	0.093	-0.19	0.258198889747161	0.27
CG7857	CG12267	7.14	0.122	-0.38	0.29277002188456	0.28
CG7857	Blos1	6.59	0.122	-0.38	0.29277002188456	0.28
CG7857	ecd	6.19	0.122	-0.38	0.29277002188456	0.28
CG7857	ash1	4.93	0.122	-0.38	0.29277002188456	0.28
CG7857	Mat1	4.52	0.122	-0.38	0.29277002188456	0.28
CG7857	CG6686	3.9	0.122	-0.38	0.29277002188456	0.28
CG7857	wdn	3.57	0.122	-0.38	0.29277002188456	0.28
CG7857	Atf6	3.53	0.122	-0.38	0.29277002188456	0.28
CG7857	scrt	3.41	0.122	-0.38	0.29277002188456	0.28
CG7857	CG11710	3.33	0.122	-0.38	0.29277002188456	0.28
CG7857	CG3313	2.92	0.122	-0.38	0.29277002188456	0.28
CG7857	Su(z)2	2.59	0.122	-0.38	0.29277002188456	0.28
CG7857	CG6808	2.5	0.122	-0.38	0.29277002188456	0.28
CG7857	CG17186	2.44	0.122	-0.38	0.29277002188456	0.28
CG7857	Bug22	2.41	0.122	-0.38	0.29277002188456	0.28
CG7857	Fen1	2.39	0.122	-0.38	0.29277002188456	0.28
CG7857	Zif	2.36	0.122	-0.38	0.29277002188456	0.28
CG7857	esn	2.16	0.122	-0.38	0.29277002188456	0.28
CG7857	her	2.15	0.122	-0.38	0.29277002188456	0.28
CG7857	CG17806	2.06	0.122	-0.38	0.29277002188456	0.28
CG7857	CG1620	2.04	0.122	-0.38	0.29277002188456	0.28
CG7857	CG13775	2.02	0.122	-0.38	0.29277002188456	0.28
CG7857	brk	2	0.122	-0.38	0.29277002188456	0.28
CG7857	E2f2	1.96	0.122	-0.38	0.29277002188456	0.28
CG7857	mod	1.91	0.122	-0.38	0.29277002188456	0.28
CG7857	stck	1.86	0.122	-0.38	0.29277002188456	0.28
CG7857	Rabex-5	1.84	0.122	-0.38	0.29277002188456	0.28
CG7857	CG44247	1.81	0.122	-0.38	0.29277002188456	0.28
CG7857	CG42748	1.75	0.122	-0.38	0.29277002188456	0.28
CG7857	mld	1.74	0.122	-0.38	0.29277002188456	0.28
CG7841	Bug22	7.27	0.102	0.2	0.53748384988657	0.69
CG7841	Usf	4.85	0.102	0.2	0.53748384988657	0.69
CG7841	CG2611	4.59	0.102	0.2	0.53748384988657	0.69
CG7841	Kdm2	4.27	0.102	0.2	0.53748384988657	0.69
CG7841	Ssl1	4.08	0.102	0.2	0.53748384988657	0.69
CG7841	shn	3.53	0.102	0.2	0.53748384988657	0.69
CG7841	Spt5	3.32	0.102	0.2	0.53748384988657	0.69
CG7841	ecd	3.16	0.102	0.2	0.53748384988657	0.69
CG7841	Asciz	2.67	0.102	0.2	0.53748384988657	0.69
CG7841	Lpt	2.59	0.102	0.2	0.53748384988657	0.69
CG7841	esn	2.29	0.102	0.2	0.53748384988657	0.69
CG7841	CG1620	2.24	0.102	0.2	0.53748384988657	0.69
CG7841	CG10209	2.18	0.102	0.2	0.53748384988657	0.69
CG7841	Hr78	2.14	0.102	0.2	0.53748384988657	0.69
CG7841	CG11970	2.04	0.102	0.2	0.53748384988657	0.69
CG7841	tio	2.03	0.102	0.2	0.53748384988657	0.69
CG7841	nerfin-1	1.99	0.102	0.2	0.53748384988657	0.69
CG7841	Dad	1.93	0.102	0.2	0.53748384988657	0.69
CG7841	ERR	1.89	0.102	0.2	0.53748384988657	0.69
CG7841	nvy	1.87	0.102	0.2	0.53748384988657	0.69
CG7841	osa	1.86	0.102	0.2	0.53748384988657	0.69
CG7841	CG7556	1.86	0.102	0.2	0.53748384988657	0.69
CG7841	MED30	1.84	0.102	0.2	0.53748384988657	0.69
CG7841	Bka	1.79	0.102	0.2	0.53748384988657	0.69
CG7841	CG11456	1.77	0.102	0.2	0.53748384988657	0.69
CG7841	jing	1.72	0.102	0.2	0.53748384988657	0.69
CG7841	CG12155	1.68	0.102	0.2	0.53748384988657	0.69
CG7841	CG14117	1.67	0.102	0.2	0.53748384988657	0.69
CG7841	CG18764	1.63	0.102	0.2	0.53748384988657	0.69
CG7841	CG31365	1.58	0.102	0.2	0.53748384988657	0.69
CG7739	CG11710	10.83	0.197	0.47	0.654653670707977	0.59
CG7739	CG44002	6.4	0.197	0.47	0.654653670707977	0.59
CG7739	CG6254	5.38	0.197	0.47	0.654653670707977	0.59
CG7739	CG11414	4.57	0.197	0.47	0.654653670707977	0.59
CG7739	E(var)3-9	3.78	0.197	0.47	0.654653670707977	0.59
CG7739	CG10321	3.4	0.197	0.47	0.654653670707977	0.59
CG7739	CG34149	3.32	0.197	0.47	0.654653670707977	0.59
CG7739	MED15	3.24	0.197	0.47	0.654653670707977	0.59
CG7739	YL-1	3.12	0.197	0.47	0.654653670707977	0.59
CG7739	ash1	2.9	0.197	0.47	0.654653670707977	0.59
CG7739	CG9799	2.67	0.197	0.47	0.654653670707977	0.59
CG7739	CG12155	2.67	0.197	0.47	0.654653670707977	0.59
CG7739	Mes4	2.34	0.197	0.47	0.654653670707977	0.59
CG7739	ERR	2.14	0.197	0.47	0.654653670707977	0.59
CG7739	vdDpp	2.13	0.197	0.47	0.654653670707977	0.59
CG7739	Su(var)3-7	2.03	0.197	0.47	0.654653670707977	0.59
CG7739	CG2611	2.02	0.197	0.47	0.654653670707977	0.59
CG7739	FoxP	2.01	0.197	0.47	0.654653670707977	0.59
CG7739	Ravus	1.98	0.197	0.47	0.654653670707977	0.59
CG7739	CG4570	1.97	0.197	0.47	0.654653670707977	0.59
CG7739	CG11902	1.95	0.197	0.47	0.654653670707977	0.59
CG7739	CG6907	1.82	0.197	0.47	0.654653670707977	0.59
CG7739	Mtp	1.79	0.197	0.47	0.654653670707977	0.59
CG7739	CG12219	1.69	0.197	0.47	0.654653670707977	0.59
CG7739	CG32700	1.67	0.197	0.47	0.654653670707977	0.59
CG7739	Atu	1.63	0.197	0.47	0.654653670707977	0.59
CG7739	CG4854	1.61	0.197	0.47	0.654653670707977	0.59
CG7739	dOptix.dVsx	1.59	0.197	0.47	0.654653670707977	0.59
CG7739	CG11560	1.57	0.197	0.47	0.654653670707977	0.59
CG7739	NfI	1.56	0.197	0.47	0.654653670707977	0.59
CG16979	CG44247	6.39	0.098	0.27	0.53748384988657	0.64
CG16979	Rabex-5	4.22	0.098	0.27	0.53748384988657	0.64
CG16979	CG5196	3.42	0.098	0.27	0.53748384988657	0.64
CG16979	Taf5	2.71	0.098	0.27	0.53748384988657	0.64
CG16979	CG6813	2.69	0.098	0.27	0.53748384988657	0.64
CG16979	Hr96	2.66	0.098	0.27	0.53748384988657	0.64
CG16979	CG10904	2.6	0.098	0.27	0.53748384988657	0.64
CG16979	CG12104	2.6	0.098	0.27	0.53748384988657	0.64
CG16979	RpIII128	2.55	0.098	0.27	0.53748384988657	0.64
CG16979	CG17802	2.21	0.098	0.27	0.53748384988657	0.64
CG16979	CG9727	2.2	0.098	0.27	0.53748384988657	0.64
CG16979	CG12267	2.13	0.098	0.27	0.53748384988657	0.64
CG16979	CG6654	2.11	0.098	0.27	0.53748384988657	0.64
CG16979	CG17328	2.01	0.098	0.27	0.53748384988657	0.64
CG16979	CG6808	1.96	0.098	0.27	0.53748384988657	0.64
CG16979	E(var)3-9	1.89	0.098	0.27	0.53748384988657	0.64
CG16979	CG14438	1.81	0.098	0.27	0.53748384988657	0.64
CG16979	Hr46	1.75	0.098	0.27	0.53748384988657	0.64
CG16979	mute	1.69	0.098	0.27	0.53748384988657	0.64
CG16979	CG6907	1.67	0.098	0.27	0.53748384988657	0.64
CG16979	yem	1.6	0.098	0.27	0.53748384988657	0.64
CG16979	CG13894	1.6	0.098	0.27	0.53748384988657	0.64
CG16979	caz	1.59	0.098	0.27	0.53748384988657	0.64
CG16979	CG14200	1.59	0.098	0.27	0.53748384988657	0.64
CG16979	CG2889	1.59	0.098	0.27	0.53748384988657	0.64
CG16979	CG3815	1.56	0.098	0.27	0.53748384988657	0.64
CG16979	MED11	1.53	0.098	0.27	0.53748384988657	0.64
CG16979	Tbp	1.5	0.098	0.27	0.53748384988657	0.64
CG16979	CG8388	1.38	0.098	0.27	0.53748384988657	0.64
CG16979	Bka	1.37	0.098	0.27	0.53748384988657	0.64
CG12301	sima	7.94	0.048	0.82	1	0.68
CG12301	Atf-2	3.88	0.048	0.82	1	0.68
CG12301	mod	3.56	0.048	0.82	1	0.68
CG12301	CG8216	3.53	0.048	0.82	1	0.68
CG12301	Taf2	2.95	0.048	0.82	1	0.68
CG12301	Xpd	2.88	0.048	0.82	1	0.68
CG12301	CG15435	2.86	0.048	0.82	1	0.68
CG12301	CG11902	2.74	0.048	0.82	1	0.68
CG12301	CG11710	2.58	0.048	0.82	1	0.68
CG12301	CG44247	2.52	0.048	0.82	1	0.68
CG12301	Zif	2.49	0.048	0.82	1	0.68
CG12301	CG31365	2.46	0.048	0.82	1	0.68
CG12301	CG10904	2.35	0.048	0.82	1	0.68
CG12301	CG12299	2.33	0.048	0.82	1	0.68
CG12301	Atu	2.32	0.048	0.82	1	0.68
CG12301	onecut	2.28	0.048	0.82	1	0.68
CG12301	Cdc5	2.1	0.048	0.82	1	0.68
CG12301	tio	2.07	0.048	0.82	1	0.68
CG12301	MED22	2.06	0.048	0.82	1	0.68
CG12301	CG7839	2	0.048	0.82	1	0.68
CG12301	CG11560	1.9	0.048	0.82	1	0.68
CG12301	Octbeta2R	1.88	0.048	0.82	1	0.68
CG12301	Pfk	1.75	0.048	0.82	1	0.68
CG12301	Sry-delta	1.71	0.048	0.82	1	0.68
CG12301	Pcl	1.65	0.048	0.82	1	0.68
CG12301	Tip60	1.65	0.048	0.82	1	0.68
CG12301	MTA1-like	1.63	0.048	0.82	1	0.68
CG12301	Kdm2	1.6	0.048	0.82	1	0.68
CG12301	CG11456	1.58	0.048	0.82	1	0.68
CG12301	YL-1	1.58	0.048	0.82	1	0.68
CG12304	CG12219	8.8	0.125	-0.24	-0.0666666666666667	0.94
CG12304	CG17186	5.95	0.125	-0.24	-0.0666666666666667	0.94
CG12304	CG32982	4.68	0.125	-0.24	-0.0666666666666667	0.94
CG12304	CG8159	4.64	0.125	-0.24	-0.0666666666666667	0.94
CG12304	nvy	3.91	0.125	-0.24	-0.0666666666666667	0.94
CG12304	MED15	3.85	0.125	-0.24	-0.0666666666666667	0.94
CG12304	MED22	3.61	0.125	-0.24	-0.0666666666666667	0.94
CG12304	CG8319	3.45	0.125	-0.24	-0.0666666666666667	0.94
CG12304	CG10274	2.93	0.125	-0.24	-0.0666666666666667	0.94
CG12304	CG4570	2.63	0.125	-0.24	-0.0666666666666667	0.94
CG12304	slim	2.55	0.125	-0.24	-0.0666666666666667	0.94
CG12304	MED4	2.12	0.125	-0.24	-0.0666666666666667	0.94
CG12304	CG3313	2.04	0.125	-0.24	-0.0666666666666667	0.94
CG12304	tef	2.03	0.125	-0.24	-0.0666666666666667	0.94
CG12304	CG45071	2.02	0.125	-0.24	-0.0666666666666667	0.94
CG12304	Su(var)3-9	1.91	0.125	-0.24	-0.0666666666666667	0.94
CG12304	CG10321	1.87	0.125	-0.24	-0.0666666666666667	0.94
CG12304	CG10904	1.84	0.125	-0.24	-0.0666666666666667	0.94
CG12304	CG34149	1.78	0.125	-0.24	-0.0666666666666667	0.94
CG12304	CG15073	1.65	0.125	-0.24	-0.0666666666666667	0.94
CG12304	vDpp.vOptix	1.63	0.125	-0.24	-0.0666666666666667	0.94
CG12304	shn	1.63	0.125	-0.24	-0.0666666666666667	0.94
CG12304	Ssl1	1.56	0.125	-0.24	-0.0666666666666667	0.94
CG12304	Atu	1.56	0.125	-0.24	-0.0666666666666667	0.94
CG12304	CG8909	1.53	0.125	-0.24	-0.0666666666666667	0.94
CG12304	CG10631	1.53	0.125	-0.24	-0.0666666666666667	0.94
CG12304	CG13894	1.52	0.125	-0.24	-0.0666666666666667	0.94
CG12304	CG4854	1.48	0.125	-0.24	-0.0666666666666667	0.94
CG12304	CG9799	1.44	0.125	-0.24	-0.0666666666666667	0.94
CG12304	CG42748	1.43	0.125	-0.24	-0.0666666666666667	0.94
comm	CG18476	6.9	0.332	-0.3	-0.0666666666666667	0.97
comm	CG7518	5.79	0.332	-0.3	-0.0666666666666667	0.97
comm	CG6765	3.98	0.332	-0.3	-0.0666666666666667	0.97
comm	CG17802	3.89	0.332	-0.3	-0.0666666666666667	0.97
comm	whole_OPC	3.83	0.332	-0.3	-0.0666666666666667	0.97
comm	Atu	3.15	0.332	-0.3	-0.0666666666666667	0.97
comm	Rfx	3.07	0.332	-0.3	-0.0666666666666667	0.97
comm	CG12299	2.55	0.332	-0.3	-0.0666666666666667	0.97
comm	Blos1	2.51	0.332	-0.3	-0.0666666666666667	0.97
comm	RpIII128	2.4	0.332	-0.3	-0.0666666666666667	0.97
comm	CG32982	2.35	0.332	-0.3	-0.0666666666666667	0.97
comm	CG8578	2.34	0.332	-0.3	-0.0666666666666667	0.97
comm	CG8909	1.95	0.332	-0.3	-0.0666666666666667	0.97
comm	nvy	1.94	0.332	-0.3	-0.0666666666666667	0.97
comm	FoxP	1.88	0.332	-0.3	-0.0666666666666667	0.97
comm	sba	1.81	0.332	-0.3	-0.0666666666666667	0.97
comm	E(var)3-9	1.8	0.332	-0.3	-0.0666666666666667	0.97
comm	MED30	1.72	0.332	-0.3	-0.0666666666666667	0.97
comm	CG13624	1.71	0.332	-0.3	-0.0666666666666667	0.97
comm	TH1	1.69	0.332	-0.3	-0.0666666666666667	0.97
comm	CG8216	1.64	0.332	-0.3	-0.0666666666666667	0.97
comm	CG6683	1.57	0.332	-0.3	-0.0666666666666667	0.97
comm	MTA1-like	1.54	0.332	-0.3	-0.0666666666666667	0.97
comm	Ravus	1.52	0.332	-0.3	-0.0666666666666667	0.97
comm	CG3065	1.52	0.332	-0.3	-0.0666666666666667	0.97
comm	Atf6	1.47	0.332	-0.3	-0.0666666666666667	0.97
comm	Fen1	1.45	0.332	-0.3	-0.0666666666666667	0.97
comm	CG17612	1.44	0.332	-0.3	-0.0666666666666667	0.97
comm	CR43671	1.4	0.332	-0.3	-0.0666666666666667	0.97
comm	CG5033	1.36	0.332	-0.3	-0.0666666666666667	0.97
pHCl	CG8216	4.72	0.327	0.35	0.683130051063973	0.58
pHCl	CG3815	4.53	0.327	0.35	0.683130051063973	0.58
pHCl	whole_OPC	3.74	0.327	0.35	0.683130051063973	0.58
pHCl	Brf	3.61	0.327	0.35	0.683130051063973	0.58
pHCl	CG2875	3.56	0.327	0.35	0.683130051063973	0.58
pHCl	CG18619	3.38	0.327	0.35	0.683130051063973	0.58
pHCl	CG8909	3.27	0.327	0.35	0.683130051063973	0.58
pHCl	CG6654	2.49	0.327	0.35	0.683130051063973	0.58
pHCl	CG2129	2.2	0.327	0.35	0.683130051063973	0.58
pHCl	mld	2.07	0.327	0.35	0.683130051063973	0.58
pHCl	CG4854	1.91	0.327	0.35	0.683130051063973	0.58
pHCl	Sry-delta	1.81	0.327	0.35	0.683130051063973	0.58
pHCl	sima	1.74	0.327	0.35	0.683130051063973	0.58
pHCl	E2f2	1.62	0.327	0.35	0.683130051063973	0.58
pHCl	Elp3	1.53	0.327	0.35	0.683130051063973	0.58
pHCl	CTPsyn	1.5	0.327	0.35	0.683130051063973	0.58
pHCl	CG9890	1.47	0.327	0.35	0.683130051063973	0.58
pHCl	mute	1.45	0.327	0.35	0.683130051063973	0.58
pHCl	GATAd	1.45	0.327	0.35	0.683130051063973	0.58
pHCl	dDpp.dOptix	1.43	0.327	0.35	0.683130051063973	0.58
pHCl	CG17829	1.41	0.327	0.35	0.683130051063973	0.58
pHCl	Pfk	1.4	0.327	0.35	0.683130051063973	0.58
pHCl	CG2889	1.38	0.327	0.35	0.683130051063973	0.58
pHCl	CG9305	1.35	0.327	0.35	0.683130051063973	0.58
pHCl	CR43671	1.35	0.327	0.35	0.683130051063973	0.58
pHCl	Taf2	1.29	0.327	0.35	0.683130051063973	0.58
pHCl	CG3407	1.29	0.327	0.35	0.683130051063973	0.58
pHCl	CG4570	1.26	0.327	0.35	0.683130051063973	0.58
pHCl	dwg	1.25	0.327	0.35	0.683130051063973	0.58
pHCl	CG18476	1.17	0.327	0.35	0.683130051063973	0.58
sff	CG42748	5.63	0.107	0.2	0.683130051063973	0.67
sff	CG3995	3.35	0.107	0.2	0.683130051063973	0.67
sff	CG7839	3.16	0.107	0.2	0.683130051063973	0.67
sff	sba	2.99	0.107	0.2	0.683130051063973	0.67
sff	CG17361	2.98	0.107	0.2	0.683130051063973	0.67
sff	CG31365	2.9	0.107	0.2	0.683130051063973	0.67
sff	fu2	2.84	0.107	0.2	0.683130051063973	0.67
sff	bs	2.68	0.107	0.2	0.683130051063973	0.67
sff	CG1407	2.51	0.107	0.2	0.683130051063973	0.67
sff	Tip60	2.51	0.107	0.2	0.683130051063973	0.67
sff	CG11560	2.48	0.107	0.2	0.683130051063973	0.67
sff	Taf8	2.47	0.107	0.2	0.683130051063973	0.67
sff	MED25	2.43	0.107	0.2	0.683130051063973	0.67
sff	Usf	2.25	0.107	0.2	0.683130051063973	0.67
sff	CG2889	2.24	0.107	0.2	0.683130051063973	0.67
sff	Hr78	2.14	0.107	0.2	0.683130051063973	0.67
sff	CG11317	2.13	0.107	0.2	0.683130051063973	0.67
sff	Crc	2.09	0.107	0.2	0.683130051063973	0.67
sff	CG17568	1.99	0.107	0.2	0.683130051063973	0.67
sff	Atac1	1.97	0.107	0.2	0.683130051063973	0.67
sff	CG10209	1.93	0.107	0.2	0.683130051063973	0.67
sff	stc	1.9	0.107	0.2	0.683130051063973	0.67
sff	shn	1.89	0.107	0.2	0.683130051063973	0.67
sff	CG10321	1.83	0.107	0.2	0.683130051063973	0.67
sff	CG11970	1.82	0.107	0.2	0.683130051063973	0.67
sff	Kdm2	1.8	0.107	0.2	0.683130051063973	0.67
sff	CG10147	1.79	0.107	0.2	0.683130051063973	0.67
sff	CG13894	1.75	0.107	0.2	0.683130051063973	0.67
sff	Taf5	1.73	0.107	0.2	0.683130051063973	0.67
sff	CG1024	1.71	0.107	0.2	0.683130051063973	0.67
Pka-C3	CG8314	8.73	0.207	-0.1	0.254823595718813	0.1
Pka-C3	CG17186	2.46	0.207	-0.1	0.254823595718813	0.1
Pka-C3	Hr78	2.12	0.207	-0.1	0.254823595718813	0.1
Pka-C3	bs	2.08	0.207	-0.1	0.254823595718813	0.1
Pka-C3	CG6813	2.06	0.207	-0.1	0.254823595718813	0.1
Pka-C3	Sry-delta	1.96	0.207	-0.1	0.254823595718813	0.1
Pka-C3	sima	1.93	0.207	-0.1	0.254823595718813	0.1
Pka-C3	stc	1.85	0.207	-0.1	0.254823595718813	0.1
Pka-C3	Pcl	1.77	0.207	-0.1	0.254823595718813	0.1
Pka-C3	Mrtf	1.68	0.207	-0.1	0.254823595718813	0.1
Pka-C3	Su(var)3-7	1.57	0.207	-0.1	0.254823595718813	0.1
Pka-C3	sba	1.49	0.207	-0.1	0.254823595718813	0.1
Pka-C3	CG7928	1.47	0.207	-0.1	0.254823595718813	0.1
Pka-C3	Ets97D	1.42	0.207	-0.1	0.254823595718813	0.1
Pka-C3	CG9799	1.41	0.207	-0.1	0.254823595718813	0.1
Pka-C3	CG11560	1.35	0.207	-0.1	0.254823595718813	0.1
Pka-C3	CG17361	1.34	0.207	-0.1	0.254823595718813	0.1
Pka-C3	scrt	1.3	0.207	-0.1	0.254823595718813	0.1
Pka-C3	CG14200	1.29	0.207	-0.1	0.254823595718813	0.1
Pka-C3	CG17568	1.27	0.207	-0.1	0.254823595718813	0.1
Pka-C3	CG8301	1.22	0.207	-0.1	0.254823595718813	0.1
Pka-C3	caz	1.2	0.207	-0.1	0.254823595718813	0.1
Pka-C3	CG1620	1.2	0.207	-0.1	0.254823595718813	0.1
Pka-C3	CG31441	1.16	0.207	-0.1	0.254823595718813	0.1
Pka-C3	Crc	1.1	0.207	-0.1	0.254823595718813	0.1
Pka-C3	CG18476	1.08	0.207	-0.1	0.254823595718813	0.1
Pka-C3	hng2	1.08	0.207	-0.1	0.254823595718813	0.1
Pka-C3	MED15	1.07	0.207	-0.1	0.254823595718813	0.1
Pka-C3	CG5033	1.05	0.207	-0.1	0.254823595718813	0.1
Pka-C3	Rabex-5	1.04	0.207	-0.1	0.254823595718813	0.1
l(3)72Ab	CG9890	5.43	0.099	-0.35	0.2	0.14
l(3)72Ab	Blos1	5.35	0.099	-0.35	0.2	0.14
l(3)72Ab	CG11710	4.86	0.099	-0.35	0.2	0.14
l(3)72Ab	CG31388	3.75	0.099	-0.35	0.2	0.14
l(3)72Ab	CG8314	3.13	0.099	-0.35	0.2	0.14
l(3)72Ab	MED4	2.94	0.099	-0.35	0.2	0.14
l(3)72Ab	MED30	2.69	0.099	-0.35	0.2	0.14
l(3)72Ab	scrt	2.66	0.099	-0.35	0.2	0.14
l(3)72Ab	nvy	2.36	0.099	-0.35	0.2	0.14
l(3)72Ab	sage	2.28	0.099	-0.35	0.2	0.14
l(3)72Ab	nerfin-1	2.23	0.099	-0.35	0.2	0.14
l(3)72Ab	CG8909	2.07	0.099	-0.35	0.2	0.14
l(3)72Ab	CG44247	1.81	0.099	-0.35	0.2	0.14
l(3)72Ab	CG12104	1.81	0.099	-0.35	0.2	0.14
l(3)72Ab	CG1663	1.78	0.099	-0.35	0.2	0.14
l(3)72Ab	CG11456	1.76	0.099	-0.35	0.2	0.14
l(3)72Ab	PHDP	1.74	0.099	-0.35	0.2	0.14
l(3)72Ab	Ssrp	1.66	0.099	-0.35	0.2	0.14
l(3)72Ab	CrebA	1.65	0.099	-0.35	0.2	0.14
l(3)72Ab	CG3065	1.62	0.099	-0.35	0.2	0.14
l(3)72Ab	ecd	1.62	0.099	-0.35	0.2	0.14
l(3)72Ab	CG12162	1.51	0.099	-0.35	0.2	0.14
l(3)72Ab	CG2889	1.47	0.099	-0.35	0.2	0.14
l(3)72Ab	CG7368	1.46	0.099	-0.35	0.2	0.14
l(3)72Ab	az2	1.4	0.099	-0.35	0.2	0.14
l(3)72Ab	vOptix	1.34	0.099	-0.35	0.2	0.14
l(3)72Ab	Mes4	1.29	0.099	-0.35	0.2	0.14
l(3)72Ab	vdDpp	1.27	0.099	-0.35	0.2	0.14
l(3)72Ab	CG33213	1.27	0.099	-0.35	0.2	0.14
l(3)72Ab	Elp3	1.23	0.099	-0.35	0.2	0.14
CG5830	Gdi	6.41	0.138	0.6	1	0.59
CG5830	FoxP	5.25	0.138	0.6	1	0.59
CG5830	egg	4.32	0.138	0.6	1	0.59
CG5830	CG13624	3.66	0.138	0.6	1	0.59
CG5830	CG11723	3.54	0.138	0.6	1	0.59
CG5830	Hr78	3.41	0.138	0.6	1	0.59
CG5830	dbr	3.24	0.138	0.6	1	0.59
CG5830	Tusp	3.03	0.138	0.6	1	0.59
CG5830	phtf	2.91	0.138	0.6	1	0.59
CG5830	mute	2.67	0.138	0.6	1	0.59
CG5830	CG3065	2.54	0.138	0.6	1	0.59
CG5830	Atf-2	2.4	0.138	0.6	1	0.59
CG5830	Elp3	2.36	0.138	0.6	1	0.59
CG5830	CG7368	2.27	0.138	0.6	1	0.59
CG5830	CG8216	2.14	0.138	0.6	1	0.59
CG5830	YL-1	2.04	0.138	0.6	1	0.59
CG5830	CG7839	2.03	0.138	0.6	1	0.59
CG5830	CG17802	1.97	0.138	0.6	1	0.59
CG5830	CG3313	1.96	0.138	0.6	1	0.59
CG5830	CG2875	1.96	0.138	0.6	1	0.59
CG5830	CG9890	1.93	0.138	0.6	1	0.59
CG5830	nvy	1.86	0.138	0.6	1	0.59
CG5830	CG3995	1.85	0.138	0.6	1	0.59
CG5830	CG13775	1.79	0.138	0.6	1	0.59
CG5830	CG8301	1.79	0.138	0.6	1	0.59
CG5830	dOptix.dVsx	1.77	0.138	0.6	1	0.59
CG5830	Nufip	1.7	0.138	0.6	1	0.59
CG5830	bon	1.68	0.138	0.6	1	0.59
CG5830	Su(var)3-7	1.67	0.138	0.6	1	0.59
CG5830	Kdm4A	1.61	0.138	0.6	1	0.59
mib1	CG18619	3.3	0.152	-0.22	0.53748384988657	0.81
mib1	hng2	2.72	0.152	-0.22	0.53748384988657	0.81
mib1	Brd8	2.51	0.152	-0.22	0.53748384988657	0.81
mib1	Cdc5	2.42	0.152	-0.22	0.53748384988657	0.81
mib1	wdn	2.35	0.152	-0.22	0.53748384988657	0.81
mib1	CG14667	2.32	0.152	-0.22	0.53748384988657	0.81
mib1	ktub	2.25	0.152	-0.22	0.53748384988657	0.81
mib1	CG1792	2.22	0.152	-0.22	0.53748384988657	0.81
mib1	Pbp45	2.12	0.152	-0.22	0.53748384988657	0.81
mib1	CG7818	2.04	0.152	-0.22	0.53748384988657	0.81
mib1	CG6813	1.93	0.152	-0.22	0.53748384988657	0.81
mib1	mute	1.89	0.152	-0.22	0.53748384988657	0.81
mib1	CG12219	1.83	0.152	-0.22	0.53748384988657	0.81
mib1	Cp190	1.81	0.152	-0.22	0.53748384988657	0.81
mib1	Brf	1.8	0.152	-0.22	0.53748384988657	0.81
mib1	Hr96	1.8	0.152	-0.22	0.53748384988657	0.81
mib1	stwl	1.76	0.152	-0.22	0.53748384988657	0.81
mib1	CG1620	1.72	0.152	-0.22	0.53748384988657	0.81
mib1	CG14438	1.7	0.152	-0.22	0.53748384988657	0.81
mib1	GATAd	1.67	0.152	-0.22	0.53748384988657	0.81
mib1	ZnT49B	1.52	0.152	-0.22	0.53748384988657	0.81
mib1	Plzf	1.51	0.152	-0.22	0.53748384988657	0.81
mib1	Su(var)3-9	1.5	0.152	-0.22	0.53748384988657	0.81
mib1	Mes4	1.49	0.152	-0.22	0.53748384988657	0.81
mib1	CG1965	1.45	0.152	-0.22	0.53748384988657	0.81
mib1	CG11695	1.44	0.152	-0.22	0.53748384988657	0.81
mib1	CR43671	1.42	0.152	-0.22	0.53748384988657	0.81
mib1	PHDP	1.41	0.152	-0.22	0.53748384988657	0.81
mib1	CG11902	1.35	0.152	-0.22	0.53748384988657	0.81
mib1	E2f2	1.35	0.152	-0.22	0.53748384988657	0.81
Mbs	RpIII128	6.67	0.179	-0.36	0.428571428571429	0.44
Mbs	az2	5.96	0.179	-0.36	0.428571428571429	0.44
Mbs	MED30	4.66	0.179	-0.36	0.428571428571429	0.44
Mbs	CG4282	3.84	0.179	-0.36	0.428571428571429	0.44
Mbs	CG4854	3.78	0.179	-0.36	0.428571428571429	0.44
Mbs	CG8216	3.51	0.179	-0.36	0.428571428571429	0.44
Mbs	Taf2	3.24	0.179	-0.36	0.428571428571429	0.44
Mbs	CG9305	3.23	0.179	-0.36	0.428571428571429	0.44
Mbs	shn	3.05	0.179	-0.36	0.428571428571429	0.44
Mbs	CG17829	2.87	0.179	-0.36	0.428571428571429	0.44
Mbs	Tip60	2.75	0.179	-0.36	0.428571428571429	0.44
Mbs	CG14667	2.56	0.179	-0.36	0.428571428571429	0.44
Mbs	CG12155	2.37	0.179	-0.36	0.428571428571429	0.44
Mbs	CG8578	2.33	0.179	-0.36	0.428571428571429	0.44
Mbs	Atf6	2.12	0.179	-0.36	0.428571428571429	0.44
Mbs	CG34149	2.07	0.179	-0.36	0.428571428571429	0.44
Mbs	E2f2	1.88	0.179	-0.36	0.428571428571429	0.44
Mbs	MBD-R2	1.79	0.179	-0.36	0.428571428571429	0.44
Mbs	CG6689	1.66	0.179	-0.36	0.428571428571429	0.44
Mbs	CG10904	1.65	0.179	-0.36	0.428571428571429	0.44
Mbs	Taf8	1.6	0.179	-0.36	0.428571428571429	0.44
Mbs	CG8944	1.58	0.179	-0.36	0.428571428571429	0.44
Mbs	MED4	1.52	0.179	-0.36	0.428571428571429	0.44
Mbs	CG12075	1.5	0.179	-0.36	0.428571428571429	0.44
Mbs	CG7928	1.49	0.179	-0.36	0.428571428571429	0.44
Mbs	Su(var)3-9	1.47	0.179	-0.36	0.428571428571429	0.44
Mbs	Hr46	1.47	0.179	-0.36	0.428571428571429	0.44
Mbs	CG8159	1.43	0.179	-0.36	0.428571428571429	0.44
Mbs	CG1407	1.42	0.179	-0.36	0.428571428571429	0.44
Mbs	ERR	1.37	0.179	-0.36	0.428571428571429	0.44
Taspase1	Bug22	10.25	0.062	0.78	0.683130051063973	0.87
Taspase1	Usf	8.71	0.062	0.78	0.683130051063973	0.87
Taspase1	CG14711	7.48	0.062	0.78	0.683130051063973	0.87
Taspase1	RpIII128	5.96	0.062	0.78	0.683130051063973	0.87
Taspase1	nerfin-1	5.26	0.062	0.78	0.683130051063973	0.87
Taspase1	CG31365	4.68	0.062	0.78	0.683130051063973	0.87
Taspase1	Hr96	4.2	0.062	0.78	0.683130051063973	0.87
Taspase1	CG1663	4.07	0.062	0.78	0.683130051063973	0.87
Taspase1	Zif	3.45	0.062	0.78	0.683130051063973	0.87
Taspase1	Mtp	3.39	0.062	0.78	0.683130051063973	0.87
Taspase1	Crc	3.27	0.062	0.78	0.683130051063973	0.87
Taspase1	Pfk	3.15	0.062	0.78	0.683130051063973	0.87
Taspase1	CG1620	3.05	0.062	0.78	0.683130051063973	0.87
Taspase1	CG7518	2.88	0.062	0.78	0.683130051063973	0.87
Taspase1	onecut	2.57	0.062	0.78	0.683130051063973	0.87
Taspase1	Rbsn-5	2.42	0.062	0.78	0.683130051063973	0.87
Taspase1	CG6689	2.34	0.062	0.78	0.683130051063973	0.87
Taspase1	CG14667	2.33	0.062	0.78	0.683130051063973	0.87
Taspase1	CG34149	2.32	0.062	0.78	0.683130051063973	0.87
Taspase1	Fen1	2.2	0.062	0.78	0.683130051063973	0.87
Taspase1	hang	2.15	0.062	0.78	0.683130051063973	0.87
Taspase1	FoxP	2.1	0.062	0.78	0.683130051063973	0.87
Taspase1	CG11695	2.03	0.062	0.78	0.683130051063973	0.87
Taspase1	Hr46	2.02	0.062	0.78	0.683130051063973	0.87
Taspase1	Dip2	1.96	0.062	0.78	0.683130051063973	0.87
Taspase1	Atac1	1.95	0.062	0.78	0.683130051063973	0.87
Taspase1	CG3313	1.93	0.062	0.78	0.683130051063973	0.87
Taspase1	brk	1.91	0.062	0.78	0.683130051063973	0.87
Taspase1	CG2129	1.88	0.062	0.78	0.683130051063973	0.87
Taspase1	MEP-1	1.8	0.062	0.78	0.683130051063973	0.87
CG5414	CG3815	10.03	0.062	-0.16	0.683130051063973	0.63
CG5414	CG13624	6.46	0.062	-0.16	0.683130051063973	0.63
CG5414	CG11902	4.27	0.062	-0.16	0.683130051063973	0.63
CG5414	CG11695	3.65	0.062	-0.16	0.683130051063973	0.63
CG5414	Tbp	3.47	0.062	-0.16	0.683130051063973	0.63
CG5414	CG12162	2.87	0.062	-0.16	0.683130051063973	0.63
CG5414	Ssrp	2.49	0.062	-0.16	0.683130051063973	0.63
CG5414	CG7818	2.49	0.062	-0.16	0.683130051063973	0.63
CG5414	CG31388	2.33	0.062	-0.16	0.683130051063973	0.63
CG5414	RpIII128	2.23	0.062	-0.16	0.683130051063973	0.63
CG5414	CG6683	2.22	0.062	-0.16	0.683130051063973	0.63
CG5414	CG17568	2.2	0.062	-0.16	0.683130051063973	0.63
CG5414	CG6689	2.17	0.062	-0.16	0.683130051063973	0.63
CG5414	slim	2.09	0.062	-0.16	0.683130051063973	0.63
CG5414	fuss	2.02	0.062	-0.16	0.683130051063973	0.63
CG5414	CG9890	1.98	0.062	-0.16	0.683130051063973	0.63
CG5414	Cdc5	1.96	0.062	-0.16	0.683130051063973	0.63
CG5414	wdn	1.96	0.062	-0.16	0.683130051063973	0.63
CG5414	CG6686	1.89	0.062	-0.16	0.683130051063973	0.63
CG5414	Mat1	1.8	0.062	-0.16	0.683130051063973	0.63
CG5414	CG10949	1.8	0.062	-0.16	0.683130051063973	0.63
CG5414	Ravus	1.78	0.062	-0.16	0.683130051063973	0.63
CG5414	Taf8	1.76	0.062	-0.16	0.683130051063973	0.63
CG5414	Pbp45	1.71	0.062	-0.16	0.683130051063973	0.63
CG5414	CG44247	1.71	0.062	-0.16	0.683130051063973	0.63
CG5414	CG1024	1.7	0.062	-0.16	0.683130051063973	0.63
CG5414	CG9727	1.66	0.062	-0.16	0.683130051063973	0.63
CG5414	Mitf	1.65	0.062	-0.16	0.683130051063973	0.63
CG5414	Spt5	1.65	0.062	-0.16	0.683130051063973	0.63
CG5414	tio	1.64	0.062	-0.16	0.683130051063973	0.63
Pgm	CG3919	8.97	0.125	0.66	1	0.89
Pgm	MTA1-like	5.14	0.125	0.66	1	0.89
Pgm	CG6654	4.82	0.125	0.66	1	0.89
Pgm	Pfk	4.5	0.125	0.66	1	0.89
Pgm	CG1965	4.32	0.125	0.66	1	0.89
Pgm	BtbVII	4.23	0.125	0.66	1	0.89
Pgm	CG13894	3.99	0.125	0.66	1	0.89
Pgm	CG17802	3.57	0.125	0.66	1	0.89
Pgm	CG31365	3.56	0.125	0.66	1	0.89
Pgm	Gdi	3.49	0.125	0.66	1	0.89
Pgm	CG31388	3.11	0.125	0.66	1	0.89
Pgm	CG1792	3	0.125	0.66	1	0.89
Pgm	Dip1	2.97	0.125	0.66	1	0.89
Pgm	CG17806	2.93	0.125	0.66	1	0.89
Pgm	Mtp	2.89	0.125	0.66	1	0.89
Pgm	CG18262	2.72	0.125	0.66	1	0.89
Pgm	CG14667	2.66	0.125	0.66	1	0.89
Pgm	Ravus	2.59	0.125	0.66	1	0.89
Pgm	yem	2.52	0.125	0.66	1	0.89
Pgm	CG8944	2.42	0.125	0.66	1	0.89
Pgm	Brf	2.4	0.125	0.66	1	0.89
Pgm	Atu	2.35	0.125	0.66	1	0.89
Pgm	Tusp	2.33	0.125	0.66	1	0.89
Pgm	MED30	2.31	0.125	0.66	1	0.89
Pgm	Taf8	2.3	0.125	0.66	1	0.89
Pgm	CG10274	2.21	0.125	0.66	1	0.89
Pgm	phtf	2.2	0.125	0.66	1	0.89
Pgm	CG15011	2.11	0.125	0.66	1	0.89
Pgm	CG12267	2.08	0.125	0.66	1	0.89
Pgm	Taf2	2.08	0.125	0.66	1	0.89
CG13055	shn	6.32	0.072	0.14	0.428571428571429	0.14
CG13055	ZnT49B	3.82	0.072	0.14	0.428571428571429	0.14
CG13055	CG17361	3.39	0.072	0.14	0.428571428571429	0.14
CG13055	Hr78	3.03	0.072	0.14	0.428571428571429	0.14
CG13055	CG4570	3	0.072	0.14	0.428571428571429	0.14
CG13055	Su(var)3-9	2.81	0.072	0.14	0.428571428571429	0.14
CG13055	CG6654	2.78	0.072	0.14	0.428571428571429	0.14
CG13055	CG6765	2.6	0.072	0.14	0.428571428571429	0.14
CG13055	stc	2.43	0.072	0.14	0.428571428571429	0.14
CG13055	CG10274	2.29	0.072	0.14	0.428571428571429	0.14
CG13055	Octbeta2R	2.21	0.072	0.14	0.428571428571429	0.14
CG13055	CG3407	2.06	0.072	0.14	0.428571428571429	0.14
CG13055	Mes4	1.96	0.072	0.14	0.428571428571429	0.14
CG13055	MED15	1.92	0.072	0.14	0.428571428571429	0.14
CG13055	CG15365	1.91	0.072	0.14	0.428571428571429	0.14
CG13055	Zif	1.77	0.072	0.14	0.428571428571429	0.14
CG13055	CG5196	1.73	0.072	0.14	0.428571428571429	0.14
CG13055	Bug22	1.73	0.072	0.14	0.428571428571429	0.14
CG13055	Taf5	1.73	0.072	0.14	0.428571428571429	0.14
CG13055	CG18764	1.7	0.072	0.14	0.428571428571429	0.14
CG13055	CG30403	1.7	0.072	0.14	0.428571428571429	0.14
CG13055	Dh44-R2	1.66	0.072	0.14	0.428571428571429	0.14
CG13055	CR43671	1.62	0.072	0.14	0.428571428571429	0.14
CG13055	CG4854	1.58	0.072	0.14	0.428571428571429	0.14
CG13055	pfk	1.56	0.072	0.14	0.428571428571429	0.14
CG13055	Spt5	1.54	0.072	0.14	0.428571428571429	0.14
CG13055	CG1024	1.54	0.072	0.14	0.428571428571429	0.14
CG13055	CG7518	1.53	0.072	0.14	0.428571428571429	0.14
CG13055	vdDpp.vdOptix	1.49	0.072	0.14	0.428571428571429	0.14
CG13055	TH1	1.45	0.072	0.14	0.428571428571429	0.14
mRpS34	jing	4.97	0.147	0.3	0.53748384988657	0.74
mRpS34	FoxP	4.86	0.147	0.3	0.53748384988657	0.74
mRpS34	Atac2	4.68	0.147	0.3	0.53748384988657	0.74
mRpS34	brk	3.27	0.147	0.3	0.53748384988657	0.74
mRpS34	Ssrp	3.22	0.147	0.3	0.53748384988657	0.74
mRpS34	Gdi	3.15	0.147	0.3	0.53748384988657	0.74
mRpS34	Opbp	2.82	0.147	0.3	0.53748384988657	0.74
mRpS34	Taf2	2.75	0.147	0.3	0.53748384988657	0.74
mRpS34	CG32982	2.59	0.147	0.3	0.53748384988657	0.74
mRpS34	Pfk	2.53	0.147	0.3	0.53748384988657	0.74
mRpS34	CG2611	2.22	0.147	0.3	0.53748384988657	0.74
mRpS34	ash1	2.1	0.147	0.3	0.53748384988657	0.74
mRpS34	vdVsx	2.04	0.147	0.3	0.53748384988657	0.74
mRpS34	CG13624	1.99	0.147	0.3	0.53748384988657	0.74
mRpS34	tef	1.97	0.147	0.3	0.53748384988657	0.74
mRpS34	CG3919	1.9	0.147	0.3	0.53748384988657	0.74
mRpS34	CG13775	1.81	0.147	0.3	0.53748384988657	0.74
mRpS34	MBD-R2	1.71	0.147	0.3	0.53748384988657	0.74
mRpS34	CG15365	1.57	0.147	0.3	0.53748384988657	0.74
mRpS34	CG8159	1.57	0.147	0.3	0.53748384988657	0.74
mRpS34	ph-p	1.45	0.147	0.3	0.53748384988657	0.74
mRpS34	stwl	1.43	0.147	0.3	0.53748384988657	0.74
mRpS34	CG11902	1.31	0.147	0.3	0.53748384988657	0.74
mRpS34	HLH106	1.31	0.147	0.3	0.53748384988657	0.74
mRpS34	CG12155	1.27	0.147	0.3	0.53748384988657	0.74
mRpS34	Cdk8	1.22	0.147	0.3	0.53748384988657	0.74
mRpS34	CG17806	1.21	0.147	0.3	0.53748384988657	0.74
mRpS34	vOptix.vVsx	1.2	0.147	0.3	0.53748384988657	0.74
mRpS34	CG17612	1.17	0.147	0.3	0.53748384988657	0.74
mRpS34	CG8301	1.16	0.147	0.3	0.53748384988657	0.74
CG4925	Kdm2	7.39	0.061	-0.59	0.0975900072948533	0.01
CG4925	CG42748	5.87	0.061	-0.59	0.0975900072948533	0.01
CG4925	ktub	4.16	0.061	-0.59	0.0975900072948533	0.01
CG4925	Su(z)2	3.42	0.061	-0.59	0.0975900072948533	0.01
CG4925	CR43671	3.16	0.061	-0.59	0.0975900072948533	0.01
CG4925	CG3995	3.12	0.061	-0.59	0.0975900072948533	0.01
CG4925	Ssrp	2.36	0.061	-0.59	0.0975900072948533	0.01
CG4925	bs	2.33	0.061	-0.59	0.0975900072948533	0.01
CG4925	CG8944	2.15	0.061	-0.59	0.0975900072948533	0.01
CG4925	Mtp	2.11	0.061	-0.59	0.0975900072948533	0.01
CG4925	CG7839	2	0.061	-0.59	0.0975900072948533	0.01
CG4925	CG12104	1.98	0.061	-0.59	0.0975900072948533	0.01
CG4925	Usf	1.96	0.061	-0.59	0.0975900072948533	0.01
CG4925	CG17186	1.92	0.061	-0.59	0.0975900072948533	0.01
CG4925	CTPsyn	1.88	0.061	-0.59	0.0975900072948533	0.01
CG4925	CG17829	1.82	0.061	-0.59	0.0975900072948533	0.01
CG4925	osa	1.79	0.061	-0.59	0.0975900072948533	0.01
CG4925	CG17612	1.68	0.061	-0.59	0.0975900072948533	0.01
CG4925	CG15073	1.62	0.061	-0.59	0.0975900072948533	0.01
CG4925	Nufip	1.58	0.061	-0.59	0.0975900072948533	0.01
CG4925	fuss	1.54	0.061	-0.59	0.0975900072948533	0.01
CG4925	phtf	1.52	0.061	-0.59	0.0975900072948533	0.01
CG4925	shn	1.48	0.061	-0.59	0.0975900072948533	0.01
CG4925	Dip1	1.43	0.061	-0.59	0.0975900072948533	0.01
CG4925	CG31388	1.41	0.061	-0.59	0.0975900072948533	0.01
CG4925	CG14200	1.41	0.061	-0.59	0.0975900072948533	0.01
CG4925	stwl	1.39	0.061	-0.59	0.0975900072948533	0.01
CG4925	CG13624	1.35	0.061	-0.59	0.0975900072948533	0.01
CG4925	CG3407	1.35	0.061	-0.59	0.0975900072948533	0.01
CG4925	CG8301	1.33	0.061	-0.59	0.0975900072948533	0.01
roq	Rfx	7.4	0.046	-0.27	0.447213595499958	0.35
roq	CG11414	4.1	0.046	-0.27	0.447213595499958	0.35
roq	CG3815	3.97	0.046	-0.27	0.447213595499958	0.35
roq	Dip1	3.62	0.046	-0.27	0.447213595499958	0.35
roq	Rbsn-5	2.99	0.046	-0.27	0.447213595499958	0.35
roq	fuss	2.71	0.046	-0.27	0.447213595499958	0.35
roq	esn	2.69	0.046	-0.27	0.447213595499958	0.35
roq	Ravus	2.42	0.046	-0.27	0.447213595499958	0.35
roq	MBD-R2	2.12	0.046	-0.27	0.447213595499958	0.35
roq	CG42748	2.11	0.046	-0.27	0.447213595499958	0.35
roq	CG6907	2.1	0.046	-0.27	0.447213595499958	0.35
roq	CG5033	2.04	0.046	-0.27	0.447213595499958	0.35
roq	CG11696	2.03	0.046	-0.27	0.447213595499958	0.35
roq	CG14711	2.01	0.046	-0.27	0.447213595499958	0.35
roq	CG7386	1.98	0.046	-0.27	0.447213595499958	0.35
roq	Crc	1.94	0.046	-0.27	0.447213595499958	0.35
roq	Atu	1.92	0.046	-0.27	0.447213595499958	0.35
roq	CG7839	1.92	0.046	-0.27	0.447213595499958	0.35
roq	Dad	1.89	0.046	-0.27	0.447213595499958	0.35
roq	CG13775	1.83	0.046	-0.27	0.447213595499958	0.35
roq	Tbp	1.69	0.046	-0.27	0.447213595499958	0.35
roq	CG8578	1.67	0.046	-0.27	0.447213595499958	0.35
roq	fu2	1.63	0.046	-0.27	0.447213595499958	0.35
roq	CG33213	1.57	0.046	-0.27	0.447213595499958	0.35
roq	CG3995	1.57	0.046	-0.27	0.447213595499958	0.35
roq	Su(var)3-9	1.53	0.046	-0.27	0.447213595499958	0.35
roq	CG14438	1.44	0.046	-0.27	0.447213595499958	0.35
roq	BtbVII	1.43	0.046	-0.27	0.447213595499958	0.35
roq	CG30403	1.39	0.046	-0.27	0.447213595499958	0.35
roq	CG15365	1.38	0.046	-0.27	0.447213595499958	0.35
CG4729	Hr46	5.36	0.168	0.36	0.683130051063973	0.76
CG4729	shn	4.85	0.168	0.36	0.683130051063973	0.76
CG4729	scrt	4.57	0.168	0.36	0.683130051063973	0.76
CG4729	CG3919	4.4	0.168	0.36	0.683130051063973	0.76
CG4729	CG44247	4.32	0.168	0.36	0.683130051063973	0.76
CG4729	osa	3.9	0.168	0.36	0.683130051063973	0.76
CG4729	Pfk	3.65	0.168	0.36	0.683130051063973	0.76
CG4729	CG15011	3.43	0.168	0.36	0.683130051063973	0.76
CG4729	CG18764	3.36	0.168	0.36	0.683130051063973	0.76
CG4729	Rbsn-5	3.14	0.168	0.36	0.683130051063973	0.76
CG4729	Bka	3.11	0.168	0.36	0.683130051063973	0.76
CG4729	Dip2	2.85	0.168	0.36	0.683130051063973	0.76
CG4729	BtbVII	2.69	0.168	0.36	0.683130051063973	0.76
CG4729	CG13894	2.6	0.168	0.36	0.683130051063973	0.76
CG4729	TfIIFbeta	2.38	0.168	0.36	0.683130051063973	0.76
CG4729	Su(z)2	2.36	0.168	0.36	0.683130051063973	0.76
CG4729	CG6808	2.21	0.168	0.36	0.683130051063973	0.76
CG4729	Tip60	2.15	0.168	0.36	0.683130051063973	0.76
CG4729	fu2	2	0.168	0.36	0.683130051063973	0.76
CG4729	CG3815	1.95	0.168	0.36	0.683130051063973	0.76
CG4729	jing	1.94	0.168	0.36	0.683130051063973	0.76
CG4729	CG4282	1.88	0.168	0.36	0.683130051063973	0.76
CG4729	CG11398	1.81	0.168	0.36	0.683130051063973	0.76
CG4729	CG45071	1.81	0.168	0.36	0.683130051063973	0.76
CG4729	CG33213	1.79	0.168	0.36	0.683130051063973	0.76
CG4729	CG8909	1.78	0.168	0.36	0.683130051063973	0.76
CG4729	CG2889	1.71	0.168	0.36	0.683130051063973	0.76
CG4729	Glut4EF	1.6	0.168	0.36	0.683130051063973	0.76
CG4729	CG8319	1.58	0.168	0.36	0.683130051063973	0.76
CG4729	Mi-2	1.58	0.168	0.36	0.683130051063973	0.76
RAF2	Mtp	7.28	0.082	0.16	0.683130051063973	0.91
RAF2	Dh44-R2	6.13	0.082	0.16	0.683130051063973	0.91
RAF2	CG11723	6.03	0.082	0.16	0.683130051063973	0.91
RAF2	ZnT49B	3.88	0.082	0.16	0.683130051063973	0.91
RAF2	RpIII128	3.11	0.082	0.16	0.683130051063973	0.91
RAF2	wdn	3.06	0.082	0.16	0.683130051063973	0.91
RAF2	bon	2.99	0.082	0.16	0.683130051063973	0.91
RAF2	Mrtf	2.96	0.082	0.16	0.683130051063973	0.91
RAF2	CG7987	2.95	0.082	0.16	0.683130051063973	0.91
RAF2	TH1	2.83	0.082	0.16	0.683130051063973	0.91
RAF2	Zif	2.78	0.082	0.16	0.683130051063973	0.91
RAF2	shn	2.67	0.082	0.16	0.683130051063973	0.91
RAF2	CG12155	2.62	0.082	0.16	0.683130051063973	0.91
RAF2	CG2611	2.37	0.082	0.16	0.683130051063973	0.91
RAF2	Mitf	2.28	0.082	0.16	0.683130051063973	0.91
RAF2	CG6654	2.16	0.082	0.16	0.683130051063973	0.91
RAF2	CG30403	2.14	0.082	0.16	0.683130051063973	0.91
RAF2	Bug22	2.12	0.082	0.16	0.683130051063973	0.91
RAF2	CG4282	2.03	0.082	0.16	0.683130051063973	0.91
RAF2	Blos1	1.94	0.082	0.16	0.683130051063973	0.91
RAF2	scrt	1.91	0.082	0.16	0.683130051063973	0.91
RAF2	brk	1.91	0.082	0.16	0.683130051063973	0.91
RAF2	osa	1.9	0.082	0.16	0.683130051063973	0.91
RAF2	ash1	1.74	0.082	0.16	0.683130051063973	0.91
RAF2	CG8319	1.71	0.082	0.16	0.683130051063973	0.91
RAF2	NfI	1.67	0.082	0.16	0.683130051063973	0.91
RAF2	Crc	1.66	0.082	0.16	0.683130051063973	0.91
RAF2	slim	1.61	0.082	0.16	0.683130051063973	0.91
RAF2	CG18764	1.5	0.082	0.16	0.683130051063973	0.91
RAF2	CG4854	1.45	0.082	0.16	0.683130051063973	0.91
CG4573	CG6907	4.89	0.055	0.38	0.683130051063973	0.91
CG4573	FoxP	4.75	0.055	0.38	0.683130051063973	0.91
CG4573	CG11902	4.74	0.055	0.38	0.683130051063973	0.91
CG4573	CG10321	4.65	0.055	0.38	0.683130051063973	0.91
CG4573	CG2875	3.75	0.055	0.38	0.683130051063973	0.91
CG4573	CG30403	3.19	0.055	0.38	0.683130051063973	0.91
CG4573	CG6254	3.05	0.055	0.38	0.683130051063973	0.91
CG4573	CG44002	2.71	0.055	0.38	0.683130051063973	0.91
CG4573	CG7518	2.46	0.055	0.38	0.683130051063973	0.91
CG4573	CG9799	2.09	0.055	0.38	0.683130051063973	0.91
CG4573	Opbp	2.05	0.055	0.38	0.683130051063973	0.91
CG4573	Plzf	2.03	0.055	0.38	0.683130051063973	0.91
CG4573	sba	2.01	0.055	0.38	0.683130051063973	0.91
CG4573	CG14667	2	0.055	0.38	0.683130051063973	0.91
CG4573	CG18619	2	0.055	0.38	0.683130051063973	0.91
CG4573	CG13624	2	0.055	0.38	0.683130051063973	0.91
CG4573	CG10631	1.98	0.055	0.38	0.683130051063973	0.91
CG4573	CG4854	1.96	0.055	0.38	0.683130051063973	0.91
CG4573	CG7839	1.93	0.055	0.38	0.683130051063973	0.91
CG4573	scrt	1.88	0.055	0.38	0.683130051063973	0.91
CG4573	CG11317	1.88	0.055	0.38	0.683130051063973	0.91
CG4573	Ravus	1.83	0.055	0.38	0.683130051063973	0.91
CG4573	l(3)mbt	1.79	0.055	0.38	0.683130051063973	0.91
CG4573	Bug22	1.78	0.055	0.38	0.683130051063973	0.91
CG4573	Pbp45	1.73	0.055	0.38	0.683130051063973	0.91
CG4573	Blos1	1.51	0.055	0.38	0.683130051063973	0.91
CG4573	dwg	1.49	0.055	0.38	0.683130051063973	0.91
CG4573	CG8216	1.48	0.055	0.38	0.683130051063973	0.91
CG4573	Tip60	1.46	0.055	0.38	0.683130051063973	0.91
CG4573	CG34149	1.46	0.055	0.38	0.683130051063973	0.91
CG33158	CG9799	4.22	0.1	0.67	1	0.88
CG33158	CG30403	4.14	0.1	0.67	1	0.88
CG33158	MED15	3.44	0.1	0.67	1	0.88
CG33158	pita	3.03	0.1	0.67	1	0.88
CG33158	Kdm2	2.93	0.1	0.67	1	0.88
CG33158	sima	2.77	0.1	0.67	1	0.88
CG33158	CG15073	2.75	0.1	0.67	1	0.88
CG33158	CG2199	2.75	0.1	0.67	1	0.88
CG33158	ecd	2.54	0.1	0.67	1	0.88
CG33158	Brd8	2.5	0.1	0.67	1	0.88
CG33158	CG12162	2.5	0.1	0.67	1	0.88
CG33158	CG12155	2.48	0.1	0.67	1	0.88
CG33158	CG2875	2.47	0.1	0.67	1	0.88
CG33158	CG3919	2.27	0.1	0.67	1	0.88
CG33158	osa	2.24	0.1	0.67	1	0.88
CG33158	mod	2.06	0.1	0.67	1	0.88
CG33158	MED4	2.05	0.1	0.67	1	0.88
CG33158	CG3995	2.05	0.1	0.67	1	0.88
CG33158	sage	2.04	0.1	0.67	1	0.88
CG33158	Ets97D	2.04	0.1	0.67	1	0.88
CG33158	RpIII128	2.02	0.1	0.67	1	0.88
CG33158	shn	2.01	0.1	0.67	1	0.88
CG33158	Taf2	1.94	0.1	0.67	1	0.88
CG33158	CG1024	1.93	0.1	0.67	1	0.88
CG33158	CG18619	1.87	0.1	0.67	1	0.88
CG33158	CG18764	1.75	0.1	0.67	1	0.88
CG33158	CG1965	1.64	0.1	0.67	1	0.88
CG33158	Dip2	1.59	0.1	0.67	1	0.88
CG33158	CG44002	1.59	0.1	0.67	1	0.88
CG33158	slim	1.58	0.1	0.67	1	0.88
CG4169	Pfk	8.16	0.11	0.56	0.683130051063973	0.7
CG4169	CG2889	8.02	0.11	0.56	0.683130051063973	0.7
CG4169	Bug22	7.87	0.11	0.56	0.683130051063973	0.7
CG4169	Crc	7.84	0.11	0.56	0.683130051063973	0.7
CG4169	mod	7.75	0.11	0.56	0.683130051063973	0.7
CG4169	CG1792	7.41	0.11	0.56	0.683130051063973	0.7
CG4169	CG18619	5.28	0.11	0.56	0.683130051063973	0.7
CG4169	Zif	4.39	0.11	0.56	0.683130051063973	0.7
CG4169	CG5033	4.23	0.11	0.56	0.683130051063973	0.7
CG4169	FoxP	4.04	0.11	0.56	0.683130051063973	0.7
CG4169	CG11710	3.89	0.11	0.56	0.683130051063973	0.7
CG4169	CG3407	3.63	0.11	0.56	0.683130051063973	0.7
CG4169	CG18262	3.58	0.11	0.56	0.683130051063973	0.7
CG4169	Dh44-R2	2.82	0.11	0.56	0.683130051063973	0.7
CG4169	CG3995	2.78	0.11	0.56	0.683130051063973	0.7
CG4169	osa	2.71	0.11	0.56	0.683130051063973	0.7
CG4169	Fen1	2.69	0.11	0.56	0.683130051063973	0.7
CG4169	CG1620	2.47	0.11	0.56	0.683130051063973	0.7
CG4169	CG12267	2.35	0.11	0.56	0.683130051063973	0.7
CG4169	su(Hw)	2.29	0.11	0.56	0.683130051063973	0.7
CG4169	esn	2.19	0.11	0.56	0.683130051063973	0.7
CG4169	Gdi	2.17	0.11	0.56	0.683130051063973	0.7
CG4169	Hr96	2.1	0.11	0.56	0.683130051063973	0.7
CG4169	Pcl	2.09	0.11	0.56	0.683130051063973	0.7
CG4169	CG6765	2.07	0.11	0.56	0.683130051063973	0.7
CG4169	dbr	2.02	0.11	0.56	0.683130051063973	0.7
CG4169	bs	1.96	0.11	0.56	0.683130051063973	0.7
CG4169	sba	1.9	0.11	0.56	0.683130051063973	0.7
CG4169	GATAd	1.88	0.11	0.56	0.683130051063973	0.7
CG4169	CG5953	1.85	0.11	0.56	0.683130051063973	0.7
CG32163	stck	8.03	0.089	-0.3	0.382970843102535	0.37
CG32163	CG33213	6.94	0.089	-0.3	0.382970843102535	0.37
CG32163	CG3313	3.3	0.089	-0.3	0.382970843102535	0.37
CG32163	HLH106	3.1	0.089	-0.3	0.382970843102535	0.37
CG32163	CG17186	3.03	0.089	-0.3	0.382970843102535	0.37
CG32163	CG6683	2.82	0.089	-0.3	0.382970843102535	0.37
CG32163	CG18619	2.72	0.089	-0.3	0.382970843102535	0.37
CG32163	wdn	2.67	0.089	-0.3	0.382970843102535	0.37
CG32163	CG1965	2.67	0.089	-0.3	0.382970843102535	0.37
CG32163	Meics	2.19	0.089	-0.3	0.382970843102535	0.37
CG32163	CG9799	2.03	0.089	-0.3	0.382970843102535	0.37
CG32163	Tip60	2.03	0.089	-0.3	0.382970843102535	0.37
CG32163	CG14711	1.97	0.089	-0.3	0.382970843102535	0.37
CG32163	Atf6	1.96	0.089	-0.3	0.382970843102535	0.37
CG32163	CG32700	1.88	0.089	-0.3	0.382970843102535	0.37
CG32163	CrebA	1.85	0.089	-0.3	0.382970843102535	0.37
CG32163	CG12162	1.79	0.089	-0.3	0.382970843102535	0.37
CG32163	CG18476	1.77	0.089	-0.3	0.382970843102535	0.37
CG32163	l(3)mbt	1.58	0.089	-0.3	0.382970843102535	0.37
CG32163	scrt	1.58	0.089	-0.3	0.382970843102535	0.37
CG32163	Hr96	1.55	0.089	-0.3	0.382970843102535	0.37
CG32163	Lpt	1.53	0.089	-0.3	0.382970843102535	0.37
CG32163	CG11902	1.46	0.089	-0.3	0.382970843102535	0.37
CG32163	CG7368	1.45	0.089	-0.3	0.382970843102535	0.37
CG32163	Taf2	1.44	0.089	-0.3	0.382970843102535	0.37
CG32163	CG31441	1.33	0.089	-0.3	0.382970843102535	0.37
CG32163	vOptix	1.3	0.089	-0.3	0.382970843102535	0.37
CG32163	RpIII128	1.27	0.089	-0.3	0.382970843102535	0.37
CG32163	Zif	1.26	0.089	-0.3	0.382970843102535	0.37
CG32163	Taf5	1.23	0.089	-0.3	0.382970843102535	0.37
CG32165	CG2875	7.48	0.064	0.61	1	0.54
CG32165	CTPsyn	6	0.064	0.61	1	0.54
CG32165	Bug22	4.56	0.064	0.61	1	0.54
CG32165	CrebA	2.87	0.064	0.61	1	0.54
CG32165	Lpt	2.8	0.064	0.61	1	0.54
CG32165	CG8301	2.72	0.064	0.61	1	0.54
CG32165	Pcl	2.58	0.064	0.61	1	0.54
CG32165	dwg	2.56	0.064	0.61	1	0.54
CG32165	CG5196	2.27	0.064	0.61	1	0.54
CG32165	FoxP	2.21	0.064	0.61	1	0.54
CG32165	fu2	2.17	0.064	0.61	1	0.54
CG32165	Tusp	2.06	0.064	0.61	1	0.54
CG32165	CG6683	2	0.064	0.61	1	0.54
CG32165	mip120	1.95	0.064	0.61	1	0.54
CG32165	CG8159	1.93	0.064	0.61	1	0.54
CG32165	Rfx	1.79	0.064	0.61	1	0.54
CG32165	stc	1.77	0.064	0.61	1	0.54
CG32165	her	1.72	0.064	0.61	1	0.54
CG32165	CG7818	1.6	0.064	0.61	1	0.54
CG32165	CG13624	1.56	0.064	0.61	1	0.54
CG32165	CG7987	1.49	0.064	0.61	1	0.54
CG32165	dVsx	1.42	0.064	0.61	1	0.54
CG32165	CG14667	1.25	0.064	0.61	1	0.54
CG32165	Mi-2	1.25	0.064	0.61	1	0.54
CG32165	vOptix	1.24	0.064	0.61	1	0.54
CG32165	tio	1.19	0.064	0.61	1	0.54
CG32165	CG9727	1.18	0.064	0.61	1	0.54
CG32165	bon	1.18	0.064	0.61	1	0.54
CG32165	TfIIFbeta	1.17	0.064	0.61	1	0.54
CG32165	vdVsx	1.15	0.064	0.61	1	0.54
CG32164	CG12104	10.16	0.037	0.34	0.53748384988657	0.82
CG32164	CG12299	5.14	0.037	0.34	0.53748384988657	0.82
CG32164	CG4707	4.51	0.037	0.34	0.53748384988657	0.82
CG32164	Brd8	3.9	0.037	0.34	0.53748384988657	0.82
CG32164	Cp190	3.85	0.037	0.34	0.53748384988657	0.82
CG32164	CG17186	3.64	0.037	0.34	0.53748384988657	0.82
CG32164	dwg	3.45	0.037	0.34	0.53748384988657	0.82
CG32164	CG4570	3.11	0.037	0.34	0.53748384988657	0.82
CG32164	CG15073	3.09	0.037	0.34	0.53748384988657	0.82
CG32164	CG34149	2.72	0.037	0.34	0.53748384988657	0.82
CG32164	Atu	2.66	0.037	0.34	0.53748384988657	0.82
CG32164	tef	2.52	0.037	0.34	0.53748384988657	0.82
CG32164	CG10209	2.49	0.037	0.34	0.53748384988657	0.82
CG32164	TH1	2.45	0.037	0.34	0.53748384988657	0.82
CG32164	CG30403	2.39	0.037	0.34	0.53748384988657	0.82
CG32164	CG14711	2.26	0.037	0.34	0.53748384988657	0.82
CG32164	Taf5	2.23	0.037	0.34	0.53748384988657	0.82
CG32164	NfI	2.04	0.037	0.34	0.53748384988657	0.82
CG32164	dom	1.99	0.037	0.34	0.53748384988657	0.82
CG32164	CG3313	1.86	0.037	0.34	0.53748384988657	0.82
CG32164	CG12267	1.84	0.037	0.34	0.53748384988657	0.82
CG32164	Spt5	1.83	0.037	0.34	0.53748384988657	0.82
CG32164	CG10904	1.76	0.037	0.34	0.53748384988657	0.82
CG32164	Octbeta2R	1.73	0.037	0.34	0.53748384988657	0.82
CG32164	Taf8	1.64	0.037	0.34	0.53748384988657	0.82
CG32164	CG11414	1.62	0.037	0.34	0.53748384988657	0.82
CG32164	CG11902	1.58	0.037	0.34	0.53748384988657	0.82
CG32164	CG32700	1.56	0.037	0.34	0.53748384988657	0.82
CG32164	Pbp45	1.52	0.037	0.34	0.53748384988657	0.82
CG32164	Set2	1.48	0.037	0.34	0.53748384988657	0.82
Lasp	CG17802	3.81	0.035	0.48	1	0.7
Lasp	CG2202	3.01	0.035	0.48	1	0.7
Lasp	shn	2.79	0.035	0.48	1	0.7
Lasp	Sry-delta	2.59	0.035	0.48	1	0.7
Lasp	CG5033	2.36	0.035	0.48	1	0.7
Lasp	Hr46	2	0.035	0.48	1	0.7
Lasp	CG6254	1.93	0.035	0.48	1	0.7
Lasp	MED22	1.83	0.035	0.48	1	0.7
Lasp	CG11317	1.76	0.035	0.48	1	0.7
Lasp	CG10321	1.74	0.035	0.48	1	0.7
Lasp	sba	1.61	0.035	0.48	1	0.7
Lasp	brk	1.55	0.035	0.48	1	0.7
Lasp	polybromo	1.53	0.035	0.48	1	0.7
Lasp	CG14711	1.51	0.035	0.48	1	0.7
Lasp	MED30	1.47	0.035	0.48	1	0.7
Lasp	mip120	1.46	0.035	0.48	1	0.7
Lasp	CG11695	1.45	0.035	0.48	1	0.7
Lasp	CG4854	1.44	0.035	0.48	1	0.7
Lasp	Tbp	1.37	0.035	0.48	1	0.7
Lasp	Atu	1.32	0.035	0.48	1	0.7
Lasp	Lmpt	1.29	0.035	0.48	1	0.7
Lasp	NfI	1.29	0.035	0.48	1	0.7
Lasp	CG6813	1.27	0.035	0.48	1	0.7
Lasp	CG12155	1.17	0.035	0.48	1	0.7
Lasp	CG15435	1.17	0.035	0.48	1	0.7
Lasp	Pbp45	1.16	0.035	0.48	1	0.7
Lasp	CG9727	1.15	0.035	0.48	1	0.7
Lasp	CG7987	1.13	0.035	0.48	1	0.7
Lasp	Mitf	1.12	0.035	0.48	1	0.7
Lasp	CTPsyn	1.11	0.035	0.48	1	0.7
CG9674	CG2889	6.08	0.091	0.79	1	0.65
CG9674	Taf8	5.29	0.091	0.79	1	0.65
CG9674	wdn	4.71	0.091	0.79	1	0.65
CG9674	ash1	4.48	0.091	0.79	1	0.65
CG9674	CG4854	3.85	0.091	0.79	1	0.65
CG9674	CG10147	3.48	0.091	0.79	1	0.65
CG9674	CG11456	3.04	0.091	0.79	1	0.65
CG9674	MED11	3.04	0.091	0.79	1	0.65
CG9674	CG6813	2.62	0.091	0.79	1	0.65
CG9674	Mi-2	2.54	0.091	0.79	1	0.65
CG9674	CG6654	2.54	0.091	0.79	1	0.65
CG9674	Ravus	2.38	0.091	0.79	1	0.65
CG9674	stwl	2.31	0.091	0.79	1	0.65
CG9674	Bug22	2.29	0.091	0.79	1	0.65
CG9674	sba	2.19	0.091	0.79	1	0.65
CG9674	CG18619	2.16	0.091	0.79	1	0.65
CG9674	CG1792	2.16	0.091	0.79	1	0.65
CG9674	esn	2.11	0.091	0.79	1	0.65
CG9674	fuss	2.1	0.091	0.79	1	0.65
CG9674	HLH106	2.03	0.091	0.79	1	0.65
CG9674	nerfin-1	1.97	0.091	0.79	1	0.65
CG9674	CG32700	1.94	0.091	0.79	1	0.65
CG9674	CG14117	1.93	0.091	0.79	1	0.65
CG9674	CG7518	1.88	0.091	0.79	1	0.65
CG9674	Atf-2	1.86	0.091	0.79	1	0.65
CG9674	CG44002	1.85	0.091	0.79	1	0.65
CG9674	ktub	1.84	0.091	0.79	1	0.65
CG9674	Cp190	1.83	0.091	0.79	1	0.65
CG9674	mip120	1.81	0.091	0.79	1	0.65
CG9674	CG6683	1.8	0.091	0.79	1	0.65
nudC	CG5033	12.03	0.131	-0.01	0.53748384988657	0.74
nudC	CG14200	5.91	0.131	-0.01	0.53748384988657	0.74
nudC	CG10949	5.37	0.131	-0.01	0.53748384988657	0.74
nudC	CG2202	4.29	0.131	-0.01	0.53748384988657	0.74
nudC	Fen1	4.12	0.131	-0.01	0.53748384988657	0.74
nudC	Glut4EF	4.09	0.131	-0.01	0.53748384988657	0.74
nudC	brk	3.64	0.131	-0.01	0.53748384988657	0.74
nudC	CG11414	3.44	0.131	-0.01	0.53748384988657	0.74
nudC	CG1792	3.35	0.131	-0.01	0.53748384988657	0.74
nudC	CG8388	3.25	0.131	-0.01	0.53748384988657	0.74
nudC	CG11710	3.17	0.131	-0.01	0.53748384988657	0.74
nudC	CG11970	3.14	0.131	-0.01	0.53748384988657	0.74
nudC	Atac2	2.99	0.131	-0.01	0.53748384988657	0.74
nudC	Kdm4A	2.95	0.131	-0.01	0.53748384988657	0.74
nudC	mod	2.9	0.131	-0.01	0.53748384988657	0.74
nudC	E2f2	2.59	0.131	-0.01	0.53748384988657	0.74
nudC	Sry-delta	2.56	0.131	-0.01	0.53748384988657	0.74
nudC	CG7839	2.53	0.131	-0.01	0.53748384988657	0.74
nudC	Hr96	2.36	0.131	-0.01	0.53748384988657	0.74
nudC	MEP-1	2.34	0.131	-0.01	0.53748384988657	0.74
nudC	Mes4	2.27	0.131	-0.01	0.53748384988657	0.74
nudC	fu2	2.24	0.131	-0.01	0.53748384988657	0.74
nudC	CG7368	2.23	0.131	-0.01	0.53748384988657	0.74
nudC	jing	2.13	0.131	-0.01	0.53748384988657	0.74
nudC	CG7928	2.11	0.131	-0.01	0.53748384988657	0.74
nudC	CG1620	2.07	0.131	-0.01	0.53748384988657	0.74
nudC	CG11902	1.9	0.131	-0.01	0.53748384988657	0.74
nudC	Bx	1.88	0.131	-0.01	0.53748384988657	0.74
nudC	CG10904	1.88	0.131	-0.01	0.53748384988657	0.74
nudC	Zif	1.84	0.131	-0.01	0.53748384988657	0.74
CG9715	ash1	11.1	0.082	-0.38	0.174077655955698	0.22
CG9715	CG11456	4.11	0.082	-0.38	0.174077655955698	0.22
CG9715	FoxP	4.07	0.082	-0.38	0.174077655955698	0.22
CG9715	Elp3	3.62	0.082	-0.38	0.174077655955698	0.22
CG9715	hng2	2.68	0.082	-0.38	0.174077655955698	0.22
CG9715	Bka	2.67	0.082	-0.38	0.174077655955698	0.22
CG9715	Su(z)2	2.57	0.082	-0.38	0.174077655955698	0.22
CG9715	Fen1	2.49	0.082	-0.38	0.174077655955698	0.22
CG9715	CG6254	2.39	0.082	-0.38	0.174077655955698	0.22
CG9715	mld	2.37	0.082	-0.38	0.174077655955698	0.22
CG9715	Rfx	2.36	0.082	-0.38	0.174077655955698	0.22
CG9715	CG8319	2.35	0.082	-0.38	0.174077655955698	0.22
CG9715	MEP-1	2.16	0.082	-0.38	0.174077655955698	0.22
CG9715	MED11	2.14	0.082	-0.38	0.174077655955698	0.22
CG9715	CG45071	2.11	0.082	-0.38	0.174077655955698	0.22
CG9715	Atf6	2.07	0.082	-0.38	0.174077655955698	0.22
CG9715	CG18619	2.06	0.082	-0.38	0.174077655955698	0.22
CG9715	CG3065	1.98	0.082	-0.38	0.174077655955698	0.22
CG9715	mip120	1.96	0.082	-0.38	0.174077655955698	0.22
CG9715	Crc	1.87	0.082	-0.38	0.174077655955698	0.22
CG9715	CG6907	1.8	0.082	-0.38	0.174077655955698	0.22
CG9715	dom	1.76	0.082	-0.38	0.174077655955698	0.22
CG9715	Cp190	1.74	0.082	-0.38	0.174077655955698	0.22
CG9715	Pbp45	1.7	0.082	-0.38	0.174077655955698	0.22
CG9715	MED30	1.61	0.082	-0.38	0.174077655955698	0.22
CG9715	CG18262	1.53	0.082	-0.38	0.174077655955698	0.22
CG9715	Brd8	1.46	0.082	-0.38	0.174077655955698	0.22
CG9715	hang	1.42	0.082	-0.38	0.174077655955698	0.22
CG9715	fu2	1.34	0.082	-0.38	0.174077655955698	0.22
CG9715	Ssrp	1.34	0.082	-0.38	0.174077655955698	0.22
Nc73EF	CG18619	9.86	0.101	-0.32	0.333333333333333	0.35
Nc73EF	Atf6	5.17	0.101	-0.32	0.333333333333333	0.35
Nc73EF	Scm	3.81	0.101	-0.32	0.333333333333333	0.35
Nc73EF	CG4570	3.6	0.101	-0.32	0.333333333333333	0.35
Nc73EF	MED11	3.46	0.101	-0.32	0.333333333333333	0.35
Nc73EF	ph-p	2.76	0.101	-0.32	0.333333333333333	0.35
Nc73EF	CG11456	2.61	0.101	-0.32	0.333333333333333	0.35
Nc73EF	CG45071	2.44	0.101	-0.32	0.333333333333333	0.35
Nc73EF	CG30403	2.37	0.101	-0.32	0.333333333333333	0.35
Nc73EF	Lmpt	2.36	0.101	-0.32	0.333333333333333	0.35
Nc73EF	CG13624	2.23	0.101	-0.32	0.333333333333333	0.35
Nc73EF	CG12155	2.18	0.101	-0.32	0.333333333333333	0.35
Nc73EF	CG11710	2.11	0.101	-0.32	0.333333333333333	0.35
Nc73EF	CG8216	2.1	0.101	-0.32	0.333333333333333	0.35
Nc73EF	CG32700	2.06	0.101	-0.32	0.333333333333333	0.35
Nc73EF	fuss	2.06	0.101	-0.32	0.333333333333333	0.35
Nc73EF	Taf8	1.98	0.101	-0.32	0.333333333333333	0.35
Nc73EF	fu2	1.98	0.101	-0.32	0.333333333333333	0.35
Nc73EF	CG14667	1.92	0.101	-0.32	0.333333333333333	0.35
Nc73EF	CG8909	1.88	0.101	-0.32	0.333333333333333	0.35
Nc73EF	CG11695	1.85	0.101	-0.32	0.333333333333333	0.35
Nc73EF	CG6765	1.81	0.101	-0.32	0.333333333333333	0.35
Nc73EF	CG10631	1.79	0.101	-0.32	0.333333333333333	0.35
Nc73EF	CG2202	1.65	0.101	-0.32	0.333333333333333	0.35
Nc73EF	Usf	1.64	0.101	-0.32	0.333333333333333	0.35
Nc73EF	Kdm4A	1.63	0.101	-0.32	0.333333333333333	0.35
Nc73EF	MED15	1.58	0.101	-0.32	0.333333333333333	0.35
Nc73EF	CG15435	1.57	0.101	-0.32	0.333333333333333	0.35
Nc73EF	CG2889	1.51	0.101	-0.32	0.333333333333333	0.35
Nc73EF	CG12162	1.47	0.101	-0.32	0.333333333333333	0.35
CG3764	CG11456	8.91	0.104	0.09	0.382970843102535	0.74
CG3764	CG6683	5.87	0.104	0.09	0.382970843102535	0.74
CG3764	CG18262	5.36	0.104	0.09	0.382970843102535	0.74
CG3764	CG45071	3.58	0.104	0.09	0.382970843102535	0.74
CG3764	E(var)3-9	3.56	0.104	0.09	0.382970843102535	0.74
CG3764	CG7518	3.44	0.104	0.09	0.382970843102535	0.74
CG3764	CG18619	3.27	0.104	0.09	0.382970843102535	0.74
CG3764	CG6808	3.23	0.104	0.09	0.382970843102535	0.74
CG3764	CG1024	2.96	0.104	0.09	0.382970843102535	0.74
CG3764	HLH106	2.85	0.104	0.09	0.382970843102535	0.74
CG3764	Tbp	2.78	0.104	0.09	0.382970843102535	0.74
CG3764	CG17806	2.57	0.104	0.09	0.382970843102535	0.74
CG3764	ph-p	2.55	0.104	0.09	0.382970843102535	0.74
CG3764	wdn	2.5	0.104	0.09	0.382970843102535	0.74
CG3764	RpIII128	2.49	0.104	0.09	0.382970843102535	0.74
CG3764	CG13775	2.4	0.104	0.09	0.382970843102535	0.74
CG3764	Brf	2.4	0.104	0.09	0.382970843102535	0.74
CG3764	ash1	2.12	0.104	0.09	0.382970843102535	0.74
CG3764	Mtp	2.1	0.104	0.09	0.382970843102535	0.74
CG3764	esn	1.97	0.104	0.09	0.382970843102535	0.74
CG3764	Dh44-R2	1.91	0.104	0.09	0.382970843102535	0.74
CG3764	CG12267	1.87	0.104	0.09	0.382970843102535	0.74
CG3764	Mat1	1.85	0.104	0.09	0.382970843102535	0.74
CG3764	Atf6	1.84	0.104	0.09	0.382970843102535	0.74
CG3764	YL-1	1.81	0.104	0.09	0.382970843102535	0.74
CG3764	her	1.81	0.104	0.09	0.382970843102535	0.74
CG3764	CG11902	1.74	0.104	0.09	0.382970843102535	0.74
CG3764	FoxP	1.74	0.104	0.09	0.382970843102535	0.74
CG3764	CG11970	1.74	0.104	0.09	0.382970843102535	0.74
CG3764	TH1	1.72	0.104	0.09	0.382970843102535	0.74
CG6664	CG12299	9.7	0.168	-0.09	0.227710017021324	0.76
CG6664	CG31388	4.47	0.168	-0.09	0.227710017021324	0.76
CG6664	su(Hw)	4.16	0.168	-0.09	0.227710017021324	0.76
CG6664	CG7987	3.29	0.168	-0.09	0.227710017021324	0.76
CG6664	CG11695	3	0.168	-0.09	0.227710017021324	0.76
CG6664	Bka	2.55	0.168	-0.09	0.227710017021324	0.76
CG6664	CG13775	2.55	0.168	-0.09	0.227710017021324	0.76
CG6664	CG14438	2.5	0.168	-0.09	0.227710017021324	0.76
CG6664	Gdi	2.43	0.168	-0.09	0.227710017021324	0.76
CG6664	Taf8	2.25	0.168	-0.09	0.227710017021324	0.76
CG6664	CG42748	2.18	0.168	-0.09	0.227710017021324	0.76
CG6664	CG17829	1.95	0.168	-0.09	0.227710017021324	0.76
CG6664	Atf-2	1.92	0.168	-0.09	0.227710017021324	0.76
CG6664	CG2199	1.84	0.168	-0.09	0.227710017021324	0.76
CG6664	CG1620	1.83	0.168	-0.09	0.227710017021324	0.76
CG6664	FoxP	1.77	0.168	-0.09	0.227710017021324	0.76
CG6664	CG3065	1.75	0.168	-0.09	0.227710017021324	0.76
CG6664	CG32700	1.73	0.168	-0.09	0.227710017021324	0.76
CG6664	CG7928	1.6	0.168	-0.09	0.227710017021324	0.76
CG6664	Elp3	1.57	0.168	-0.09	0.227710017021324	0.76
CG6664	CG8578	1.52	0.168	-0.09	0.227710017021324	0.76
CG6664	bs	1.5	0.168	-0.09	0.227710017021324	0.76
CG6664	CG3313	1.49	0.168	-0.09	0.227710017021324	0.76
CG6664	onecut	1.46	0.168	-0.09	0.227710017021324	0.76
CG6664	vDpp.vOptix	1.46	0.168	-0.09	0.227710017021324	0.76
CG6664	CG2875	1.46	0.168	-0.09	0.227710017021324	0.76
CG6664	brk	1.44	0.168	-0.09	0.227710017021324	0.76
CG6664	Set2	1.41	0.168	-0.09	0.227710017021324	0.76
CG6664	CG12155	1.41	0.168	-0.09	0.227710017021324	0.76
CG6664	MED15	1.4	0.168	-0.09	0.227710017021324	0.76
CG14057	Asciz	8.92	0.056	0.72	1	0.25
CG14057	CG5196	6.44	0.056	0.72	1	0.25
CG14057	BtbVII	5.1	0.056	0.72	1	0.25
CG14057	CG9727	5.05	0.056	0.72	1	0.25
CG14057	CG15073	4.42	0.056	0.72	1	0.25
CG14057	CG31441	4.36	0.056	0.72	1	0.25
CG14057	CG11398	3.71	0.056	0.72	1	0.25
CG14057	Glut4EF	3.67	0.056	0.72	1	0.25
CG14057	Sry-delta	2.98	0.056	0.72	1	0.25
CG14057	CG14117	2.82	0.056	0.72	1	0.25
CG14057	egg	2.79	0.056	0.72	1	0.25
CG14057	CG12299	2.76	0.056	0.72	1	0.25
CG14057	su(Hw)	2.71	0.056	0.72	1	0.25
CG14057	Hr78	2.7	0.056	0.72	1	0.25
CG14057	CG8216	2.63	0.056	0.72	1	0.25
CG14057	CG7987	2.6	0.056	0.72	1	0.25
CG14057	CG15365	2.59	0.056	0.72	1	0.25
CG14057	ecd	2.48	0.056	0.72	1	0.25
CG14057	CG1620	2.41	0.056	0.72	1	0.25
CG14057	nvy	2.34	0.056	0.72	1	0.25
CG14057	CG18764	2.33	0.056	0.72	1	0.25
CG14057	hng2	2.23	0.056	0.72	1	0.25
CG14057	Cdc5	2.22	0.056	0.72	1	0.25
CG14057	CG10321	2.12	0.056	0.72	1	0.25
CG14057	CG11723	2.09	0.056	0.72	1	0.25
CG14057	RpIII128	2.06	0.056	0.72	1	0.25
CG14057	az2	2.04	0.056	0.72	1	0.25
CG14057	CG6765	2.01	0.056	0.72	1	0.25
CG14057	MEP-1	1.98	0.056	0.72	1	0.25
CG14057	ash1	1.98	0.056	0.72	1	0.25
Rbp6	Gdi	20.2	0.57	0.63	0.87831006565368	0.39
Rbp6	FoxP	10.53	0.57	0.63	0.87831006565368	0.39
Rbp6	scrt	7.4	0.57	0.63	0.87831006565368	0.39
Rbp6	CG3065	7.09	0.57	0.63	0.87831006565368	0.39
Rbp6	MTA1-like	6.36	0.57	0.63	0.87831006565368	0.39
Rbp6	Hr78	6.04	0.57	0.63	0.87831006565368	0.39
Rbp6	brk	5.53	0.57	0.63	0.87831006565368	0.39
Rbp6	CG6765	4.29	0.57	0.63	0.87831006565368	0.39
Rbp6	sba	3.8	0.57	0.63	0.87831006565368	0.39
Rbp6	Cp190	3.57	0.57	0.63	0.87831006565368	0.39
Rbp6	Blos1	3.54	0.57	0.63	0.87831006565368	0.39
Rbp6	ERR	3.2	0.57	0.63	0.87831006565368	0.39
Rbp6	CG1407	3.04	0.57	0.63	0.87831006565368	0.39
Rbp6	caz	3	0.57	0.63	0.87831006565368	0.39
Rbp6	CG12155	2.99	0.57	0.63	0.87831006565368	0.39
Rbp6	MBD-R2	2.85	0.57	0.63	0.87831006565368	0.39
Rbp6	dom	2.82	0.57	0.63	0.87831006565368	0.39
Rbp6	CG3407	2.75	0.57	0.63	0.87831006565368	0.39
Rbp6	Pbp45	2.68	0.57	0.63	0.87831006565368	0.39
Rbp6	Hr46	2.66	0.57	0.63	0.87831006565368	0.39
Rbp6	Ssrp	2.55	0.57	0.63	0.87831006565368	0.39
Rbp6	nerfin-1	2.48	0.57	0.63	0.87831006565368	0.39
Rbp6	CG8216	2.47	0.57	0.63	0.87831006565368	0.39
Rbp6	CG15365	2.38	0.57	0.63	0.87831006565368	0.39
Rbp6	CG6813	2.33	0.57	0.63	0.87831006565368	0.39
Rbp6	whole_OPC	2.27	0.57	0.63	0.87831006565368	0.39
Rbp6	dwg	2.26	0.57	0.63	0.87831006565368	0.39
Rbp6	CG14711	2.24	0.57	0.63	0.87831006565368	0.39
Rbp6	CG2202	2.22	0.57	0.63	0.87831006565368	0.39
Rbp6	CG3995	2.21	0.57	0.63	0.87831006565368	0.39
CG6512	CG5033	11.73	0.108	0.08	1	0.98
CG6512	CG11710	9.53	0.108	0.08	1	0.98
CG6512	nerfin-1	4.8	0.108	0.08	1	0.98
CG6512	Rabex-5	4.46	0.108	0.08	1	0.98
CG6512	MED22	4	0.108	0.08	1	0.98
CG6512	CG14200	3.38	0.108	0.08	1	0.98
CG6512	CG12162	3.16	0.108	0.08	1	0.98
CG6512	esn	3.08	0.108	0.08	1	0.98
CG6512	dbr	2.91	0.108	0.08	1	0.98
CG6512	fu2	2.84	0.108	0.08	1	0.98
CG6512	CG11723	2.39	0.108	0.08	1	0.98
CG6512	CG18262	2.38	0.108	0.08	1	0.98
CG6512	Hr46	2.34	0.108	0.08	1	0.98
CG6512	CG34149	2.14	0.108	0.08	1	0.98
CG6512	ash1	1.99	0.108	0.08	1	0.98
CG6512	Mtp	1.98	0.108	0.08	1	0.98
CG6512	CrebA	1.93	0.108	0.08	1	0.98
CG6512	CG44247	1.9	0.108	0.08	1	0.98
CG6512	CG14711	1.9	0.108	0.08	1	0.98
CG6512	CG12104	1.89	0.108	0.08	1	0.98
CG6512	CG7386	1.83	0.108	0.08	1	0.98
CG6512	CG7518	1.83	0.108	0.08	1	0.98
CG6512	egg	1.77	0.108	0.08	1	0.98
CG6512	Ets97D	1.77	0.108	0.08	1	0.98
CG6512	CG11970	1.75	0.108	0.08	1	0.98
CG6512	Elp3	1.68	0.108	0.08	1	0.98
CG6512	Sry-delta	1.57	0.108	0.08	1	0.98
CG6512	CG44002	1.56	0.108	0.08	1	0.98
CG6512	CG15435	1.52	0.108	0.08	1	0.98
CG6512	CG1965	1.5	0.108	0.08	1	0.98
CG6479	CG17612	6.15	0.083	0.67	1	0.67
CG6479	CG11456	6.1	0.083	0.67	1	0.67
CG6479	Taf2	5.87	0.083	0.67	1	0.67
CG6479	mod	5.82	0.083	0.67	1	0.67
CG6479	Gdi	5.65	0.083	0.67	1	0.67
CG6479	CG11710	5.48	0.083	0.67	1	0.67
CG6479	Crc	5.35	0.083	0.67	1	0.67
CG6479	Atf-2	4.95	0.083	0.67	1	0.67
CG6479	esn	4.57	0.083	0.67	1	0.67
CG6479	Atu	3.77	0.083	0.67	1	0.67
CG6479	shn	3.6	0.083	0.67	1	0.67
CG6479	CG1620	3.44	0.083	0.67	1	0.67
CG6479	CG1024	3.37	0.083	0.67	1	0.67
CG6479	CG45071	3.13	0.083	0.67	1	0.67
CG6479	Sry-delta	2.92	0.083	0.67	1	0.67
CG6479	CG8216	2.91	0.083	0.67	1	0.67
CG6479	CG17361	2.68	0.083	0.67	1	0.67
CG6479	CG10274	2.55	0.083	0.67	1	0.67
CG6479	CG11398	2.52	0.083	0.67	1	0.67
CG6479	mTTF	2.41	0.083	0.67	1	0.67
CG6479	Ssrp	2.36	0.083	0.67	1	0.67
CG6479	CG44247	2.35	0.083	0.67	1	0.67
CG6479	CG14200	2.26	0.083	0.67	1	0.67
CG6479	Hr46	2.03	0.083	0.67	1	0.67
CG6479	CG11723	2.02	0.083	0.67	1	0.67
CG6479	CG14667	1.97	0.083	0.67	1	0.67
CG6479	ecd	1.96	0.083	0.67	1	0.67
CG6479	FoxP	1.79	0.083	0.67	1	0.67
CG6479	CG17806	1.75	0.083	0.67	1	0.67
CG6479	Fen1	1.74	0.083	0.67	1	0.67
Sec3	Mtp	5.39	0.099	0.38	0.786795792469443	0.51
Sec3	CG12299	5.12	0.099	0.38	0.786795792469443	0.51
Sec3	CG44247	3.68	0.099	0.38	0.786795792469443	0.51
Sec3	CG2129	3.07	0.099	0.38	0.786795792469443	0.51
Sec3	Lpt	2.74	0.099	0.38	0.786795792469443	0.51
Sec3	Brf	2.63	0.099	0.38	0.786795792469443	0.51
Sec3	CR43671	2.63	0.099	0.38	0.786795792469443	0.51
Sec3	mute	2.61	0.099	0.38	0.786795792469443	0.51
Sec3	ash1	2.6	0.099	0.38	0.786795792469443	0.51
Sec3	CG13775	2.16	0.099	0.38	0.786795792469443	0.51
Sec3	CG8301	2.15	0.099	0.38	0.786795792469443	0.51
Sec3	CG3313	2.1	0.099	0.38	0.786795792469443	0.51
Sec3	CG8216	2.07	0.099	0.38	0.786795792469443	0.51
Sec3	CG2889	2.07	0.099	0.38	0.786795792469443	0.51
Sec3	CG31441	2.03	0.099	0.38	0.786795792469443	0.51
Sec3	Glut4EF	2	0.099	0.38	0.786795792469443	0.51
Sec3	CG8159	1.96	0.099	0.38	0.786795792469443	0.51
Sec3	Brd8	1.94	0.099	0.38	0.786795792469443	0.51
Sec3	CG15365	1.88	0.099	0.38	0.786795792469443	0.51
Sec3	osa	1.81	0.099	0.38	0.786795792469443	0.51
Sec3	CG18262	1.73	0.099	0.38	0.786795792469443	0.51
Sec3	Mes4	1.61	0.099	0.38	0.786795792469443	0.51
Sec3	CG5033	1.47	0.099	0.38	0.786795792469443	0.51
Sec3	ecd	1.47	0.099	0.38	0.786795792469443	0.51
Sec3	Opbp	1.44	0.099	0.38	0.786795792469443	0.51
Sec3	PHDP	1.43	0.099	0.38	0.786795792469443	0.51
Sec3	Tbp	1.4	0.099	0.38	0.786795792469443	0.51
Sec3	ph-p	1.38	0.099	0.38	0.786795792469443	0.51
Sec3	CG8909	1.37	0.099	0.38	0.786795792469443	0.51
Sec3	CG33213	1.34	0.099	0.38	0.786795792469443	0.51
CG33051	Mes4	15.23	0.098	0.18	0.447213595499958	0.65
CG33051	scrt	7.53	0.098	0.18	0.447213595499958	0.65
CG33051	Meics	7.47	0.098	0.18	0.447213595499958	0.65
CG33051	Mrtf	7.37	0.098	0.18	0.447213595499958	0.65
CG33051	CG7928	5.44	0.098	0.18	0.447213595499958	0.65
CG33051	mTTF	4.97	0.098	0.18	0.447213595499958	0.65
CG33051	Blos1	4.8	0.098	0.18	0.447213595499958	0.65
CG33051	Dip2	4.5	0.098	0.18	0.447213595499958	0.65
CG33051	CG18262	4.35	0.098	0.18	0.447213595499958	0.65
CG33051	Tusp	4.02	0.098	0.18	0.447213595499958	0.65
CG33051	Brf	3.24	0.098	0.18	0.447213595499958	0.65
CG33051	Ets97D	3.12	0.098	0.18	0.447213595499958	0.65
CG33051	shn	3.09	0.098	0.18	0.447213595499958	0.65
CG33051	CG8301	2.81	0.098	0.18	0.447213595499958	0.65
CG33051	nvy	2.62	0.098	0.18	0.447213595499958	0.65
CG33051	FoxP	2.52	0.098	0.18	0.447213595499958	0.65
CG33051	CG8578	2.24	0.098	0.18	0.447213595499958	0.65
CG33051	CG3815	2.07	0.098	0.18	0.447213595499958	0.65
CG33051	CTPsyn	2.07	0.098	0.18	0.447213595499958	0.65
CG33051	MBD-R2	2.02	0.098	0.18	0.447213595499958	0.65
CG33051	CG32982	1.98	0.098	0.18	0.447213595499958	0.65
CG33051	CG5033	1.97	0.098	0.18	0.447213595499958	0.65
CG33051	CG7785	1.82	0.098	0.18	0.447213595499958	0.65
CG33051	Gdi	1.74	0.098	0.18	0.447213595499958	0.65
CG33051	CG18476	1.65	0.098	0.18	0.447213595499958	0.65
CG33051	MED15	1.63	0.098	0.18	0.447213595499958	0.65
CG33051	mute	1.58	0.098	0.18	0.447213595499958	0.65
CG33051	MED25	1.58	0.098	0.18	0.447213595499958	0.65
CG33051	Taf5	1.55	0.098	0.18	0.447213595499958	0.65
CG33051	Crc	1.52	0.098	0.18	0.447213595499958	0.65
CG18265	shn	11.24	0.083	0.58	0.53748384988657	0.65
CG18265	Xpd	5.06	0.083	0.58	0.53748384988657	0.65
CG18265	Opbp	3.72	0.083	0.58	0.53748384988657	0.65
CG18265	CG13894	3.57	0.083	0.58	0.53748384988657	0.65
CG18265	Elp3	3.48	0.083	0.58	0.53748384988657	0.65
CG18265	brk	3.41	0.083	0.58	0.53748384988657	0.65
CG18265	l(3)mbt	2.71	0.083	0.58	0.53748384988657	0.65
CG18265	Kdm4A	2.66	0.083	0.58	0.53748384988657	0.65
CG18265	CG15073	2.61	0.083	0.58	0.53748384988657	0.65
CG18265	CG8909	2.49	0.083	0.58	0.53748384988657	0.65
CG18265	CG3815	2.39	0.083	0.58	0.53748384988657	0.65
CG18265	CG33213	2.32	0.083	0.58	0.53748384988657	0.65
CG18265	dbr	2.32	0.083	0.58	0.53748384988657	0.65
CG18265	CG8159	2.23	0.083	0.58	0.53748384988657	0.65
CG18265	CG2611	2.13	0.083	0.58	0.53748384988657	0.65
CG18265	YL-1	2.09	0.083	0.58	0.53748384988657	0.65
CG18265	CG11902	2.06	0.083	0.58	0.53748384988657	0.65
CG18265	CG8314	2	0.083	0.58	0.53748384988657	0.65
CG18265	Pfk	1.89	0.083	0.58	0.53748384988657	0.65
CG18265	Su(var)3-7	1.82	0.083	0.58	0.53748384988657	0.65
CG18265	CG11560	1.81	0.083	0.58	0.53748384988657	0.65
CG18265	FoxP	1.65	0.083	0.58	0.53748384988657	0.65
CG18265	dVsx	1.53	0.083	0.58	0.53748384988657	0.65
CG18265	Mat1	1.52	0.083	0.58	0.53748384988657	0.65
CG18265	CG18476	1.49	0.083	0.58	0.53748384988657	0.65
CG18265	dom	1.49	0.083	0.58	0.53748384988657	0.65
CG18265	CG14667	1.47	0.083	0.58	0.53748384988657	0.65
CG18265	CG30403	1.36	0.083	0.58	0.53748384988657	0.65
CG18265	CG10949	1.35	0.083	0.58	0.53748384988657	0.65
CG18265	TH1	1.3	0.083	0.58	0.53748384988657	0.65
CG7580	Bug22	7.14	0.186	0.76	1	0.96
CG7580	Crc	6.78	0.186	0.76	1	0.96
CG7580	sima	6.7	0.186	0.76	1	0.96
CG7580	mod	6.07	0.186	0.76	1	0.96
CG7580	Blos1	5.47	0.186	0.76	1	0.96
CG7580	CG7839	5.44	0.186	0.76	1	0.96
CG7580	wdn	5.43	0.186	0.76	1	0.96
CG7580	CG18619	4.88	0.186	0.76	1	0.96
CG7580	Zif	4.85	0.186	0.76	1	0.96
CG7580	MED22	4.61	0.186	0.76	1	0.96
CG7580	CG44002	4.29	0.186	0.76	1	0.96
CG7580	CG4282	4.19	0.186	0.76	1	0.96
CG7580	Set2	3.91	0.186	0.76	1	0.96
CG7580	pfk	3.88	0.186	0.76	1	0.96
CG7580	CG31365	3.56	0.186	0.76	1	0.96
CG7580	Gdi	3.36	0.186	0.76	1	0.96
CG7580	Sry-delta	2.99	0.186	0.76	1	0.96
CG7580	FoxP	2.92	0.186	0.76	1	0.96
CG7580	CG8301	2.81	0.186	0.76	1	0.96
CG7580	BtbVII	2.75	0.186	0.76	1	0.96
CG7580	scrt	2.75	0.186	0.76	1	0.96
CG7580	CG9305	2.67	0.186	0.76	1	0.96
CG7580	ZnT49B	2.57	0.186	0.76	1	0.96
CG7580	jing	2.5	0.186	0.76	1	0.96
CG7580	Cdk8	2.49	0.186	0.76	1	0.96
CG7580	esn	2.43	0.186	0.76	1	0.96
CG7580	CG12155	2.42	0.186	0.76	1	0.96
CG7580	CG7818	2.41	0.186	0.76	1	0.96
CG7580	CG3995	2.33	0.186	0.76	1	0.96
CG7580	CG11414	2.31	0.186	0.76	1	0.96
Oatp74D	Atf6	8.92	0.158	0.41	0.683130051063973	0.61
Oatp74D	CG6808	6.23	0.158	0.41	0.683130051063973	0.61
Oatp74D	CG12162	4.85	0.158	0.41	0.683130051063973	0.61
Oatp74D	bon	3.77	0.158	0.41	0.683130051063973	0.61
Oatp74D	TH1	2.97	0.158	0.41	0.683130051063973	0.61
Oatp74D	CG17612	2.89	0.158	0.41	0.683130051063973	0.61
Oatp74D	CG9305	2.81	0.158	0.41	0.683130051063973	0.61
Oatp74D	Kdm2	2.43	0.158	0.41	0.683130051063973	0.61
Oatp74D	CG4707	2.26	0.158	0.41	0.683130051063973	0.61
Oatp74D	CG2889	2.22	0.158	0.41	0.683130051063973	0.61
Oatp74D	CG2875	2.18	0.158	0.41	0.683130051063973	0.61
Oatp74D	Bug22	2.04	0.158	0.41	0.683130051063973	0.61
Oatp74D	CG9890	2.03	0.158	0.41	0.683130051063973	0.61
Oatp74D	caz	1.82	0.158	0.41	0.683130051063973	0.61
Oatp74D	Kdm4A	1.81	0.158	0.41	0.683130051063973	0.61
Oatp74D	CG42748	1.78	0.158	0.41	0.683130051063973	0.61
Oatp74D	dVsx	1.73	0.158	0.41	0.683130051063973	0.61
Oatp74D	Hr96	1.66	0.158	0.41	0.683130051063973	0.61
Oatp74D	CG14667	1.64	0.158	0.41	0.683130051063973	0.61
Oatp74D	mTTF	1.62	0.158	0.41	0.683130051063973	0.61
Oatp74D	CG2129	1.6	0.158	0.41	0.683130051063973	0.61
Oatp74D	Atu	1.59	0.158	0.41	0.683130051063973	0.61
Oatp74D	brk	1.54	0.158	0.41	0.683130051063973	0.61
Oatp74D	Ravus	1.53	0.158	0.41	0.683130051063973	0.61
Oatp74D	CG14711	1.51	0.158	0.41	0.683130051063973	0.61
Oatp74D	Mtp	1.45	0.158	0.41	0.683130051063973	0.61
Oatp74D	CG15011	1.45	0.158	0.41	0.683130051063973	0.61
Oatp74D	pfk	1.4	0.158	0.41	0.683130051063973	0.61
Oatp74D	CG11560	1.38	0.158	0.41	0.683130051063973	0.61
Oatp74D	Nufip	1.34	0.158	0.41	0.683130051063973	0.61
Nedd4	CG7518	8.43	0.126	-0.37	-0.0666666666666667	0.72
Nedd4	CG11902	5.04	0.126	-0.37	-0.0666666666666667	0.72
Nedd4	CG7839	3.71	0.126	-0.37	-0.0666666666666667	0.72
Nedd4	CG9727	3.12	0.126	-0.37	-0.0666666666666667	0.72
Nedd4	Ravus	3.1	0.126	-0.37	-0.0666666666666667	0.72
Nedd4	caz	3.01	0.126	-0.37	-0.0666666666666667	0.72
Nedd4	CG8909	2.97	0.126	-0.37	-0.0666666666666667	0.72
Nedd4	fu2	2.68	0.126	-0.37	-0.0666666666666667	0.72
Nedd4	shn	2.6	0.126	-0.37	-0.0666666666666667	0.72
Nedd4	mld	2.59	0.126	-0.37	-0.0666666666666667	0.72
Nedd4	CG8314	2.56	0.126	-0.37	-0.0666666666666667	0.72
Nedd4	CG3815	2.27	0.126	-0.37	-0.0666666666666667	0.72
Nedd4	az2	2.25	0.126	-0.37	-0.0666666666666667	0.72
Nedd4	MBD-R2	2.14	0.126	-0.37	-0.0666666666666667	0.72
Nedd4	CG12155	2.02	0.126	-0.37	-0.0666666666666667	0.72
Nedd4	CG2611	2.02	0.126	-0.37	-0.0666666666666667	0.72
Nedd4	CG11560	1.95	0.126	-0.37	-0.0666666666666667	0.72
Nedd4	yem	1.92	0.126	-0.37	-0.0666666666666667	0.72
Nedd4	CG1965	1.79	0.126	-0.37	-0.0666666666666667	0.72
Nedd4	Atf-2	1.64	0.126	-0.37	-0.0666666666666667	0.72
Nedd4	Rbsn-5	1.48	0.126	-0.37	-0.0666666666666667	0.72
Nedd4	pfk	1.47	0.126	-0.37	-0.0666666666666667	0.72
Nedd4	CG7928	1.35	0.126	-0.37	-0.0666666666666667	0.72
Nedd4	Lmpt	1.3	0.126	-0.37	-0.0666666666666667	0.72
Nedd4	CG15365	1.25	0.126	-0.37	-0.0666666666666667	0.72
Nedd4	Dip1	1.23	0.126	-0.37	-0.0666666666666667	0.72
Nedd4	TfIIFbeta	1.21	0.126	-0.37	-0.0666666666666667	0.72
Nedd4	MED4	1.19	0.126	-0.37	-0.0666666666666667	0.72
Nedd4	vdDpp	1.19	0.126	-0.37	-0.0666666666666667	0.72
Nedd4	CG11414	1.18	0.126	-0.37	-0.0666666666666667	0.72
Ccn	Hr96	4.43	0.868	0.01	0.149071198499986	0.4
Ccn	CG11398	3.76	0.868	0.01	0.149071198499986	0.4
Ccn	CG3919	3.28	0.868	0.01	0.149071198499986	0.4
Ccn	MED4	3.02	0.868	0.01	0.149071198499986	0.4
Ccn	CG7785	2.98	0.868	0.01	0.149071198499986	0.4
Ccn	brk	2.75	0.868	0.01	0.149071198499986	0.4
Ccn	NfI	2.27	0.868	0.01	0.149071198499986	0.4
Ccn	CG7987	2.13	0.868	0.01	0.149071198499986	0.4
Ccn	CG18619	2.06	0.868	0.01	0.149071198499986	0.4
Ccn	HLH106	1.99	0.868	0.01	0.149071198499986	0.4
Ccn	tef	1.98	0.868	0.01	0.149071198499986	0.4
Ccn	CG7556	1.92	0.868	0.01	0.149071198499986	0.4
Ccn	Mtp	1.73	0.868	0.01	0.149071198499986	0.4
Ccn	slim	1.67	0.868	0.01	0.149071198499986	0.4
Ccn	Zif	1.45	0.868	0.01	0.149071198499986	0.4
Ccn	Gdi	1.43	0.868	0.01	0.149071198499986	0.4
Ccn	Tbp	1.4	0.868	0.01	0.149071198499986	0.4
Ccn	FoxP	1.39	0.868	0.01	0.149071198499986	0.4
Ccn	CG8950	1.3	0.868	0.01	0.149071198499986	0.4
Ccn	Glut4EF	1.26	0.868	0.01	0.149071198499986	0.4
Ccn	ktub	1.21	0.868	0.01	0.149071198499986	0.4
Ccn	Lmpt	1.2	0.868	0.01	0.149071198499986	0.4
Ccn	dOptix.dVsx	1.15	0.868	0.01	0.149071198499986	0.4
Ccn	Taf5	1.14	0.868	0.01	0.149071198499986	0.4
Ccn	CG6686	1.11	0.868	0.01	0.149071198499986	0.4
Ccn	CG6808	1.1	0.868	0.01	0.149071198499986	0.4
Ccn	CG1024	1.03	0.868	0.01	0.149071198499986	0.4
Ccn	YL-1	1.02	0.868	0.01	0.149071198499986	0.4
Ccn	CG11695	1.02	0.868	0.01	0.149071198499986	0.4
Ccn	dDpp.dOptix	1	0.868	0.01	0.149071198499986	0.4
CG5589	ash1	6.05	0.062	0.03	0.333333333333333	0.27
CG5589	CG11456	5.34	0.062	0.03	0.333333333333333	0.27
CG5589	brk	4.23	0.062	0.03	0.333333333333333	0.27
CG5589	nvy	3.93	0.062	0.03	0.333333333333333	0.27
CG5589	E(var)3-9	3.41	0.062	0.03	0.333333333333333	0.27
CG5589	CG8388	3.37	0.062	0.03	0.333333333333333	0.27
CG5589	Su(z)2	3.3	0.062	0.03	0.333333333333333	0.27
CG5589	wdn	3.27	0.062	0.03	0.333333333333333	0.27
CG5589	CG5033	3.24	0.062	0.03	0.333333333333333	0.27
CG5589	CG5953	2.91	0.062	0.03	0.333333333333333	0.27
CG5589	CG13624	2.82	0.062	0.03	0.333333333333333	0.27
CG5589	CG6686	2.55	0.062	0.03	0.333333333333333	0.27
CG5589	CG30403	2.41	0.062	0.03	0.333333333333333	0.27
CG5589	CG8216	2.21	0.062	0.03	0.333333333333333	0.27
CG5589	Ravus	2.16	0.062	0.03	0.333333333333333	0.27
CG5589	Zif	2.1	0.062	0.03	0.333333333333333	0.27
CG5589	vdVsx	2.07	0.062	0.03	0.333333333333333	0.27
CG5589	Nufip	2.06	0.062	0.03	0.333333333333333	0.27
CG5589	caz	2.01	0.062	0.03	0.333333333333333	0.27
CG5589	mld	1.93	0.062	0.03	0.333333333333333	0.27
CG5589	NfI	1.93	0.062	0.03	0.333333333333333	0.27
CG5589	MED15	1.89	0.062	0.03	0.333333333333333	0.27
CG5589	Sry-delta	1.81	0.062	0.03	0.333333333333333	0.27
CG5589	RpIII128	1.75	0.062	0.03	0.333333333333333	0.27
CG5589	CG34149	1.74	0.062	0.03	0.333333333333333	0.27
CG5589	Brf	1.73	0.062	0.03	0.333333333333333	0.27
CG5589	CG17568	1.66	0.062	0.03	0.333333333333333	0.27
CG5589	CG1620	1.66	0.062	0.03	0.333333333333333	0.27
CG5589	hng2	1.57	0.062	0.03	0.333333333333333	0.27
CG5589	Rfx	1.55	0.062	0.03	0.333333333333333	0.27
Grd	CG4570	3.46	0.09	0.41	0.53748384988657	0.16
Grd	vDpp	2.6	0.09	0.41	0.53748384988657	0.16
Grd	CG31441	2.08	0.09	0.41	0.53748384988657	0.16
Grd	CG3919	1.94	0.09	0.41	0.53748384988657	0.16
Grd	FoxP	1.9	0.09	0.41	0.53748384988657	0.16
Grd	CG4854	1.88	0.09	0.41	0.53748384988657	0.16
Grd	CG6254	1.72	0.09	0.41	0.53748384988657	0.16
Grd	CG8909	1.6	0.09	0.41	0.53748384988657	0.16
Grd	Hr78	1.59	0.09	0.41	0.53748384988657	0.16
Grd	MTA1-like	1.49	0.09	0.41	0.53748384988657	0.16
Grd	Atu	1.48	0.09	0.41	0.53748384988657	0.16
Grd	CG7818	1.47	0.09	0.41	0.53748384988657	0.16
Grd	Asciz	1.42	0.09	0.41	0.53748384988657	0.16
Grd	ktub	1.41	0.09	0.41	0.53748384988657	0.16
Grd	Dip1	1.4	0.09	0.41	0.53748384988657	0.16
Grd	mTTF	1.38	0.09	0.41	0.53748384988657	0.16
Grd	CG7839	1.37	0.09	0.41	0.53748384988657	0.16
Grd	CG11970	1.36	0.09	0.41	0.53748384988657	0.16
Grd	Atac1	1.36	0.09	0.41	0.53748384988657	0.16
Grd	CG7518	1.35	0.09	0.41	0.53748384988657	0.16
Grd	E2f2	1.35	0.09	0.41	0.53748384988657	0.16
Grd	sima	1.32	0.09	0.41	0.53748384988657	0.16
Grd	TfIIFbeta	1.29	0.09	0.41	0.53748384988657	0.16
Grd	CG18764	1.26	0.09	0.41	0.53748384988657	0.16
Grd	mute	1.23	0.09	0.41	0.53748384988657	0.16
Grd	CG12219	1.22	0.09	0.41	0.53748384988657	0.16
Grd	Taf2	1.22	0.09	0.41	0.53748384988657	0.16
Grd	Mat1	1.21	0.09	0.41	0.53748384988657	0.16
Grd	onecut	1.18	0.09	0.41	0.53748384988657	0.16
Grd	CG6654	1.17	0.09	0.41	0.53748384988657	0.16
CG5567	CG11560	7.83	0.065	-0.31	0.124034734589208	0.17
CG5567	Tusp	3.97	0.065	-0.31	0.124034734589208	0.17
CG5567	CG7928	3.86	0.065	-0.31	0.124034734589208	0.17
CG5567	E(var)3-9	2.81	0.065	-0.31	0.124034734589208	0.17
CG5567	caz	2.46	0.065	-0.31	0.124034734589208	0.17
CG5567	CG9799	2.45	0.065	-0.31	0.124034734589208	0.17
CG5567	vOptix	2.2	0.065	-0.31	0.124034734589208	0.17
CG5567	Plzf	1.99	0.065	-0.31	0.124034734589208	0.17
CG5567	CG2202	1.91	0.065	-0.31	0.124034734589208	0.17
CG5567	CG17806	1.88	0.065	-0.31	0.124034734589208	0.17
CG5567	brk	1.85	0.065	-0.31	0.124034734589208	0.17
CG5567	CG11723	1.83	0.065	-0.31	0.124034734589208	0.17
CG5567	CG32700	1.76	0.065	-0.31	0.124034734589208	0.17
CG5567	Pbp45	1.75	0.065	-0.31	0.124034734589208	0.17
CG5567	Taf5	1.74	0.065	-0.31	0.124034734589208	0.17
CG5567	mTTF	1.74	0.065	-0.31	0.124034734589208	0.17
CG5567	l(3)mbt	1.73	0.065	-0.31	0.124034734589208	0.17
CG5567	CG1620	1.71	0.065	-0.31	0.124034734589208	0.17
CG5567	vdOptix.vdVsx	1.67	0.065	-0.31	0.124034734589208	0.17
CG5567	Crc	1.61	0.065	-0.31	0.124034734589208	0.17
CG5567	CG31441	1.47	0.065	-0.31	0.124034734589208	0.17
CG5567	CG6813	1.43	0.065	-0.31	0.124034734589208	0.17
CG5567	CG1663	1.36	0.065	-0.31	0.124034734589208	0.17
CG5567	MBD-R2	1.34	0.065	-0.31	0.124034734589208	0.17
CG5567	Lmpt	1.33	0.065	-0.31	0.124034734589208	0.17
CG5567	Ssrp	1.31	0.065	-0.31	0.124034734589208	0.17
CG5567	CG3313	1.29	0.065	-0.31	0.124034734589208	0.17
CG5567	CG8301	1.27	0.065	-0.31	0.124034734589208	0.17
CG5567	az2	1.24	0.065	-0.31	0.124034734589208	0.17
CG5567	Bx	1.24	0.065	-0.31	0.124034734589208	0.17
CG7441	E(var)3-9	6.64	0.058	0.19	0.333333333333333	0.31
CG7441	Bug22	5.95	0.058	0.19	0.333333333333333	0.31
CG7441	CG8944	4.7	0.058	0.19	0.333333333333333	0.31
CG7441	CG3313	4.43	0.058	0.19	0.333333333333333	0.31
CG7441	TfIIFbeta	2.94	0.058	0.19	0.333333333333333	0.31
CG7441	Brf	2.83	0.058	0.19	0.333333333333333	0.31
CG7441	Opbp	2.68	0.058	0.19	0.333333333333333	0.31
CG7441	scrt	2.66	0.058	0.19	0.333333333333333	0.31
CG7441	dbr	2.5	0.058	0.19	0.333333333333333	0.31
CG7441	CG12162	2.38	0.058	0.19	0.333333333333333	0.31
CG7441	MED22	2.36	0.058	0.19	0.333333333333333	0.31
CG7441	tef	2.29	0.058	0.19	0.333333333333333	0.31
CG7441	CG6254	2.06	0.058	0.19	0.333333333333333	0.31
CG7441	CG14711	2	0.058	0.19	0.333333333333333	0.31
CG7441	hang	1.99	0.058	0.19	0.333333333333333	0.31
CG7441	Spt5	1.99	0.058	0.19	0.333333333333333	0.31
CG7441	CG44002	1.87	0.058	0.19	0.333333333333333	0.31
CG7441	Mes4	1.83	0.058	0.19	0.333333333333333	0.31
CG7441	CG1792	1.8	0.058	0.19	0.333333333333333	0.31
CG7441	CG9799	1.75	0.058	0.19	0.333333333333333	0.31
CG7441	CG11710	1.66	0.058	0.19	0.333333333333333	0.31
CG7441	CG15011	1.64	0.058	0.19	0.333333333333333	0.31
CG7441	CG44247	1.6	0.058	0.19	0.333333333333333	0.31
CG7441	CG8578	1.54	0.058	0.19	0.333333333333333	0.31
CG7441	CG6765	1.52	0.058	0.19	0.333333333333333	0.31
CG7441	CG42748	1.47	0.058	0.19	0.333333333333333	0.31
CG7441	Dip2	1.46	0.058	0.19	0.333333333333333	0.31
CG7441	Rbsn-5	1.45	0.058	0.19	0.333333333333333	0.31
CG7441	CG8909	1.39	0.058	0.19	0.333333333333333	0.31
CG7441	Su(var)3-7	1.37	0.058	0.19	0.333333333333333	0.31
CR43087	MED30	4.12	0.048	0.01	0.447213595499958	0.47
CR43087	TfIIFbeta	3.96	0.048	0.01	0.447213595499958	0.47
CR43087	Glut4EF	3.7	0.048	0.01	0.447213595499958	0.47
CR43087	CG17361	3.38	0.048	0.01	0.447213595499958	0.47
CR43087	mld	3.34	0.048	0.01	0.447213595499958	0.47
CR43087	CG1620	3.33	0.048	0.01	0.447213595499958	0.47
CR43087	scrt	3.25	0.048	0.01	0.447213595499958	0.47
CR43087	CG7368	3.24	0.048	0.01	0.447213595499958	0.47
CR43087	CG2889	3.22	0.048	0.01	0.447213595499958	0.47
CR43087	CG7928	3.22	0.048	0.01	0.447213595499958	0.47
CR43087	mod	3.21	0.048	0.01	0.447213595499958	0.47
CR43087	Set2	3.1	0.048	0.01	0.447213595499958	0.47
CR43087	CG30403	2.71	0.048	0.01	0.447213595499958	0.47
CR43087	Tusp	2.58	0.048	0.01	0.447213595499958	0.47
CR43087	FoxP	2.55	0.048	0.01	0.447213595499958	0.47
CR43087	CG17802	2.47	0.048	0.01	0.447213595499958	0.47
CR43087	CG11560	2.42	0.048	0.01	0.447213595499958	0.47
CR43087	Atu	2.39	0.048	0.01	0.447213595499958	0.47
CR43087	CG11710	2.37	0.048	0.01	0.447213595499958	0.47
CR43087	her	2.35	0.048	0.01	0.447213595499958	0.47
CR43087	shn	2.32	0.048	0.01	0.447213595499958	0.47
CR43087	Tbp	2.28	0.048	0.01	0.447213595499958	0.47
CR43087	CG11723	2.18	0.048	0.01	0.447213595499958	0.47
CR43087	CG10321	2.12	0.048	0.01	0.447213595499958	0.47
CR43087	pfk	2.12	0.048	0.01	0.447213595499958	0.47
CR43087	CG18262	2.07	0.048	0.01	0.447213595499958	0.47
CR43087	CG11695	2.01	0.048	0.01	0.447213595499958	0.47
CR43087	CG3407	2	0.048	0.01	0.447213595499958	0.47
CR43087	Nufip	1.95	0.048	0.01	0.447213595499958	0.47
CR43087	CG14438	1.92	0.048	0.01	0.447213595499958	0.47
mus304	CG11970	7	0.035	-0.04	0.258198889747161	0.61
mus304	dbr	5.61	0.035	-0.04	0.258198889747161	0.61
mus304	CG2889	4.89	0.035	-0.04	0.258198889747161	0.61
mus304	CG4282	4.57	0.035	-0.04	0.258198889747161	0.61
mus304	CG42748	4.31	0.035	-0.04	0.258198889747161	0.61
mus304	CG14711	3.84	0.035	-0.04	0.258198889747161	0.61
mus304	phtf	2.99	0.035	-0.04	0.258198889747161	0.61
mus304	caz	2.58	0.035	-0.04	0.258198889747161	0.61
mus304	CR43671	2.56	0.035	-0.04	0.258198889747161	0.61
mus304	CG15435	2.42	0.035	-0.04	0.258198889747161	0.61
mus304	bs	2.4	0.035	-0.04	0.258198889747161	0.61
mus304	CG4570	2.39	0.035	-0.04	0.258198889747161	0.61
mus304	CG13624	2.22	0.035	-0.04	0.258198889747161	0.61
mus304	vDpp.vOptix	2.2	0.035	-0.04	0.258198889747161	0.61
mus304	CG11696	2.06	0.035	-0.04	0.258198889747161	0.61
mus304	CG11723	1.91	0.035	-0.04	0.258198889747161	0.61
mus304	CG17806	1.88	0.035	-0.04	0.258198889747161	0.61
mus304	Spt5	1.86	0.035	-0.04	0.258198889747161	0.61
mus304	GATAd	1.83	0.035	-0.04	0.258198889747161	0.61
mus304	nvy	1.79	0.035	-0.04	0.258198889747161	0.61
mus304	vdVsx	1.7	0.035	-0.04	0.258198889747161	0.61
mus304	CG6686	1.68	0.035	-0.04	0.258198889747161	0.61
mus304	sage	1.61	0.035	-0.04	0.258198889747161	0.61
mus304	CG11414	1.6	0.035	-0.04	0.258198889747161	0.61
mus304	Atu	1.58	0.035	-0.04	0.258198889747161	0.61
mus304	Tusp	1.46	0.035	-0.04	0.258198889747161	0.61
mus304	ERR	1.45	0.035	-0.04	0.258198889747161	0.61
mus304	Dad	1.36	0.035	-0.04	0.258198889747161	0.61
mus304	MED22	1.36	0.035	-0.04	0.258198889747161	0.61
mus304	CG1965	1.34	0.035	-0.04	0.258198889747161	0.61
hid	scrt	11.58	0.337	0.87	0.712525303194425	0.54
hid	Sry-delta	10.09	0.337	0.87	0.712525303194425	0.54
hid	CG6765	9.41	0.337	0.87	0.712525303194425	0.54
hid	FoxP	8.55	0.337	0.87	0.712525303194425	0.54
hid	CG8216	5.66	0.337	0.87	0.712525303194425	0.54
hid	vdDpp.vdOptix	5.14	0.337	0.87	0.712525303194425	0.54
hid	fu2	3.3	0.337	0.87	0.712525303194425	0.54
hid	brk	3.25	0.337	0.87	0.712525303194425	0.54
hid	Blos1	3.19	0.337	0.87	0.712525303194425	0.54
hid	whole_OPC	3.19	0.337	0.87	0.712525303194425	0.54
hid	CG31388	3.13	0.337	0.87	0.712525303194425	0.54
hid	Cp190	2.9	0.337	0.87	0.712525303194425	0.54
hid	CG7785	2.42	0.337	0.87	0.712525303194425	0.54
hid	Lmpt	2.26	0.337	0.87	0.712525303194425	0.54
hid	CG2611	2.26	0.337	0.87	0.712525303194425	0.54
hid	CG11970	2.25	0.337	0.87	0.712525303194425	0.54
hid	Bx	2.22	0.337	0.87	0.712525303194425	0.54
hid	Cdc5	2.2	0.337	0.87	0.712525303194425	0.54
hid	CG44247	2.2	0.337	0.87	0.712525303194425	0.54
hid	CG42748	2.16	0.337	0.87	0.712525303194425	0.54
hid	CG14711	2.14	0.337	0.87	0.712525303194425	0.54
hid	Fen1	2.13	0.337	0.87	0.712525303194425	0.54
hid	YL-1	2	0.337	0.87	0.712525303194425	0.54
hid	CG18262	1.96	0.337	0.87	0.712525303194425	0.54
hid	CG8314	1.92	0.337	0.87	0.712525303194425	0.54
hid	nerfin-1	1.85	0.337	0.87	0.712525303194425	0.54
hid	CG14200	1.84	0.337	0.87	0.712525303194425	0.54
hid	yem	1.74	0.337	0.87	0.712525303194425	0.54
hid	CG1792	1.72	0.337	0.87	0.712525303194425	0.54
hid	E2f2	1.69	0.337	0.87	0.712525303194425	0.54
grim	Blos1	6.95	0.211	0.36	0.487950036474267	0.44
grim	CG11414	5.69	0.211	0.36	0.487950036474267	0.44
grim	Gdi	4.89	0.211	0.36	0.487950036474267	0.44
grim	scrt	4.63	0.211	0.36	0.487950036474267	0.44
grim	whole_OPC	4.24	0.211	0.36	0.487950036474267	0.44
grim	wdn	4.1	0.211	0.36	0.487950036474267	0.44
grim	CG8578	3.83	0.211	0.36	0.487950036474267	0.44
grim	CG8216	3.51	0.211	0.36	0.487950036474267	0.44
grim	CG9799	3.45	0.211	0.36	0.487950036474267	0.44
grim	CG18262	3.07	0.211	0.36	0.487950036474267	0.44
grim	Mat1	2.79	0.211	0.36	0.487950036474267	0.44
grim	CG11317	2.59	0.211	0.36	0.487950036474267	0.44
grim	esn	2.28	0.211	0.36	0.487950036474267	0.44
grim	CG31441	2.24	0.211	0.36	0.487950036474267	0.44
grim	CG14200	2.15	0.211	0.36	0.487950036474267	0.44
grim	CG18265	2.11	0.211	0.36	0.487950036474267	0.44
grim	Rbsn-5	2.05	0.211	0.36	0.487950036474267	0.44
grim	MED4	1.98	0.211	0.36	0.487950036474267	0.44
grim	CG6654	1.9	0.211	0.36	0.487950036474267	0.44
grim	CG31388	1.66	0.211	0.36	0.487950036474267	0.44
grim	vdDpp	1.64	0.211	0.36	0.487950036474267	0.44
grim	MED25	1.61	0.211	0.36	0.487950036474267	0.44
grim	phtf	1.61	0.211	0.36	0.487950036474267	0.44
grim	FoxP	1.56	0.211	0.36	0.487950036474267	0.44
grim	Mtp	1.54	0.211	0.36	0.487950036474267	0.44
grim	CTPsyn	1.52	0.211	0.36	0.487950036474267	0.44
grim	osa	1.47	0.211	0.36	0.487950036474267	0.44
grim	CG1024	1.47	0.211	0.36	0.487950036474267	0.44
grim	vdVsx	1.44	0.211	0.36	0.487950036474267	0.44
grim	Atac1	1.41	0.211	0.36	0.487950036474267	0.44
rpr	CG1663	14.72	0.188	0.16	0.258198889747161	0.42
rpr	CG11710	4.23	0.188	0.16	0.258198889747161	0.42
rpr	CG13894	2.89	0.188	0.16	0.258198889747161	0.42
rpr	Hr46	2.73	0.188	0.16	0.258198889747161	0.42
rpr	CG5196	2.59	0.188	0.16	0.258198889747161	0.42
rpr	CG13775	2.34	0.188	0.16	0.258198889747161	0.42
rpr	Dad	2.2	0.188	0.16	0.258198889747161	0.42
rpr	Elp3	2.19	0.188	0.16	0.258198889747161	0.42
rpr	CG10147	2.11	0.188	0.16	0.258198889747161	0.42
rpr	CG10209	2.1	0.188	0.16	0.258198889747161	0.42
rpr	CG6907	2.06	0.188	0.16	0.258198889747161	0.42
rpr	CG34149	1.93	0.188	0.16	0.258198889747161	0.42
rpr	Su(var)3-9	1.92	0.188	0.16	0.258198889747161	0.42
rpr	CG7987	1.79	0.188	0.16	0.258198889747161	0.42
rpr	CG9305	1.76	0.188	0.16	0.258198889747161	0.42
rpr	tio	1.73	0.188	0.16	0.258198889747161	0.42
rpr	CG8578	1.69	0.188	0.16	0.258198889747161	0.42
rpr	MED25	1.67	0.188	0.16	0.258198889747161	0.42
rpr	CG3407	1.65	0.188	0.16	0.258198889747161	0.42
rpr	CG2129	1.65	0.188	0.16	0.258198889747161	0.42
rpr	pita	1.63	0.188	0.16	0.258198889747161	0.42
rpr	dDpp.dOptix	1.62	0.188	0.16	0.258198889747161	0.42
rpr	CG1792	1.62	0.188	0.16	0.258198889747161	0.42
rpr	TH1	1.48	0.188	0.16	0.258198889747161	0.42
rpr	CG17829	1.44	0.188	0.16	0.258198889747161	0.42
rpr	CG10904	1.4	0.188	0.16	0.258198889747161	0.42
rpr	tef	1.36	0.188	0.16	0.258198889747161	0.42
rpr	CG12104	1.34	0.188	0.16	0.258198889747161	0.42
rpr	Plzf	1.27	0.188	0.16	0.258198889747161	0.42
rpr	Nufip	1.24	0.188	0.16	0.258198889747161	0.42
skl	Elp3	6.25	0.194	0.23	0.149071198499986	0.25
skl	CG1663	4.31	0.194	0.23	0.149071198499986	0.25
skl	CG8578	3.2	0.194	0.23	0.149071198499986	0.25
skl	Hr46	3.15	0.194	0.23	0.149071198499986	0.25
skl	Su(z)2	2.76	0.194	0.23	0.149071198499986	0.25
skl	CG6654	2.2	0.194	0.23	0.149071198499986	0.25
skl	CG31441	2.11	0.194	0.23	0.149071198499986	0.25
skl	CG6808	2.05	0.194	0.23	0.149071198499986	0.25
skl	CG12104	2	0.194	0.23	0.149071198499986	0.25
skl	Mtp	1.94	0.194	0.23	0.149071198499986	0.25
skl	Spt5	1.93	0.194	0.23	0.149071198499986	0.25
skl	CG3065	1.82	0.194	0.23	0.149071198499986	0.25
skl	CG15365	1.8	0.194	0.23	0.149071198499986	0.25
skl	Crc	1.71	0.194	0.23	0.149071198499986	0.25
skl	CG4282	1.62	0.194	0.23	0.149071198499986	0.25
skl	mute	1.6	0.194	0.23	0.149071198499986	0.25
skl	CG10949	1.59	0.194	0.23	0.149071198499986	0.25
skl	CG4854	1.58	0.194	0.23	0.149071198499986	0.25
skl	vOptix.vVsx	1.47	0.194	0.23	0.149071198499986	0.25
skl	Brf	1.41	0.194	0.23	0.149071198499986	0.25
skl	ecd	1.39	0.194	0.23	0.149071198499986	0.25
skl	CG4707	1.37	0.194	0.23	0.149071198499986	0.25
skl	CG5033	1.29	0.194	0.23	0.149071198499986	0.25
skl	CG9305	1.28	0.194	0.23	0.149071198499986	0.25
skl	CG11970	1.28	0.194	0.23	0.149071198499986	0.25
skl	Asciz	1.26	0.194	0.23	0.149071198499986	0.25
skl	Dh44-R2	1.23	0.194	0.23	0.149071198499986	0.25
skl	CG13894	1.2	0.194	0.23	0.149071198499986	0.25
skl	Atu	1.19	0.194	0.23	0.149071198499986	0.25
skl	CG17186	1.13	0.194	0.23	0.149071198499986	0.25
AstC-R2	sima	6.79	0.279	0.06	0.218217890235992	0.05
AstC-R2	Rbsn-5	6.35	0.279	0.06	0.218217890235992	0.05
AstC-R2	CG14438	5.98	0.279	0.06	0.218217890235992	0.05
AstC-R2	sba	5.8	0.279	0.06	0.218217890235992	0.05
AstC-R2	FoxP	3.48	0.279	0.06	0.218217890235992	0.05
AstC-R2	CG9890	3.13	0.279	0.06	0.218217890235992	0.05
AstC-R2	CG44247	2.9	0.279	0.06	0.218217890235992	0.05
AstC-R2	fuss	2.57	0.279	0.06	0.218217890235992	0.05
AstC-R2	Tbp	2.4	0.279	0.06	0.218217890235992	0.05
AstC-R2	CG12267	2.36	0.279	0.06	0.218217890235992	0.05
AstC-R2	CG12155	2.12	0.279	0.06	0.218217890235992	0.05
AstC-R2	CG1620	2.11	0.279	0.06	0.218217890235992	0.05
AstC-R2	CG15435	2.08	0.279	0.06	0.218217890235992	0.05
AstC-R2	CG4854	2.01	0.279	0.06	0.218217890235992	0.05
AstC-R2	su(Hw)	1.85	0.279	0.06	0.218217890235992	0.05
AstC-R2	CG6813	1.83	0.279	0.06	0.218217890235992	0.05
AstC-R2	yem	1.65	0.279	0.06	0.218217890235992	0.05
AstC-R2	Pbp45	1.58	0.279	0.06	0.218217890235992	0.05
AstC-R2	Hr78	1.49	0.279	0.06	0.218217890235992	0.05
AstC-R2	MED25	1.49	0.279	0.06	0.218217890235992	0.05
AstC-R2	Mat1	1.47	0.279	0.06	0.218217890235992	0.05
AstC-R2	Su(var)3-7	1.42	0.279	0.06	0.218217890235992	0.05
AstC-R2	CG11414	1.41	0.279	0.06	0.218217890235992	0.05
AstC-R2	nerfin-1	1.4	0.279	0.06	0.218217890235992	0.05
AstC-R2	Atac2	1.39	0.279	0.06	0.218217890235992	0.05
AstC-R2	MED15	1.38	0.279	0.06	0.218217890235992	0.05
AstC-R2	Set2	1.38	0.279	0.06	0.218217890235992	0.05
AstC-R2	CG12075	1.36	0.279	0.06	0.218217890235992	0.05
AstC-R2	whole_OPC	1.32	0.279	0.06	0.218217890235992	0.05
AstC-R2	Plzf	1.31	0.279	0.06	0.218217890235992	0.05
AstC-R1	Hr96	9.37	0.384	0.05	0.333333333333333	0.41
AstC-R1	CG14200	8.14	0.384	0.05	0.333333333333333	0.41
AstC-R1	FoxP	5.31	0.384	0.05	0.333333333333333	0.41
AstC-R1	sba	3.84	0.384	0.05	0.333333333333333	0.41
AstC-R1	CG45071	3.82	0.384	0.05	0.333333333333333	0.41
AstC-R1	CG6654	3.8	0.384	0.05	0.333333333333333	0.41
AstC-R1	YL-1	3.25	0.384	0.05	0.333333333333333	0.41
AstC-R1	CG44247	3.03	0.384	0.05	0.333333333333333	0.41
AstC-R1	shn	2.57	0.384	0.05	0.333333333333333	0.41
AstC-R1	Bug22	2.3	0.384	0.05	0.333333333333333	0.41
AstC-R1	Mes4	2.29	0.384	0.05	0.333333333333333	0.41
AstC-R1	CG7386	2.09	0.384	0.05	0.333333333333333	0.41
AstC-R1	CG32700	2.08	0.384	0.05	0.333333333333333	0.41
AstC-R1	CG7368	1.92	0.384	0.05	0.333333333333333	0.41
AstC-R1	MEP-1	1.88	0.384	0.05	0.333333333333333	0.41
AstC-R1	CG8314	1.79	0.384	0.05	0.333333333333333	0.41
AstC-R1	CG18764	1.72	0.384	0.05	0.333333333333333	0.41
AstC-R1	Lpt	1.72	0.384	0.05	0.333333333333333	0.41
AstC-R1	mod	1.7	0.384	0.05	0.333333333333333	0.41
AstC-R1	CG8909	1.62	0.384	0.05	0.333333333333333	0.41
AstC-R1	her	1.6	0.384	0.05	0.333333333333333	0.41
AstC-R1	Taf5	1.59	0.384	0.05	0.333333333333333	0.41
AstC-R1	CG17829	1.51	0.384	0.05	0.333333333333333	0.41
AstC-R1	MED15	1.5	0.384	0.05	0.333333333333333	0.41
AstC-R1	Scm	1.48	0.384	0.05	0.333333333333333	0.41
AstC-R1	Mi-2	1.46	0.384	0.05	0.333333333333333	0.41
AstC-R1	stck	1.43	0.384	0.05	0.333333333333333	0.41
AstC-R1	RpIII128	1.42	0.384	0.05	0.333333333333333	0.41
AstC-R1	Ssrp	1.32	0.384	0.05	0.333333333333333	0.41
AstC-R1	PHDP	1.3	0.384	0.05	0.333333333333333	0.41
MYPT-75D	CG14117	12.33	0.53	-0.31	0.0975900072948533	0.01
MYPT-75D	Bx	6.83	0.53	-0.31	0.0975900072948533	0.01
MYPT-75D	Mes4	3.1	0.53	-0.31	0.0975900072948533	0.01
MYPT-75D	CG3919	2.41	0.53	-0.31	0.0975900072948533	0.01
MYPT-75D	Octbeta2R	2.38	0.53	-0.31	0.0975900072948533	0.01
MYPT-75D	onecut	2.36	0.53	-0.31	0.0975900072948533	0.01
MYPT-75D	CG14200	2.28	0.53	-0.31	0.0975900072948533	0.01
MYPT-75D	CG1792	2.16	0.53	-0.31	0.0975900072948533	0.01
MYPT-75D	CG12267	2.15	0.53	-0.31	0.0975900072948533	0.01
MYPT-75D	ZnT49B	1.89	0.53	-0.31	0.0975900072948533	0.01
MYPT-75D	CG12162	1.82	0.53	-0.31	0.0975900072948533	0.01
MYPT-75D	CG17802	1.8	0.53	-0.31	0.0975900072948533	0.01
MYPT-75D	CG2129	1.8	0.53	-0.31	0.0975900072948533	0.01
MYPT-75D	CG11456	1.79	0.53	-0.31	0.0975900072948533	0.01
MYPT-75D	CG44247	1.78	0.53	-0.31	0.0975900072948533	0.01
MYPT-75D	CG1620	1.65	0.53	-0.31	0.0975900072948533	0.01
MYPT-75D	CG6765	1.62	0.53	-0.31	0.0975900072948533	0.01
MYPT-75D	Fen1	1.6	0.53	-0.31	0.0975900072948533	0.01
MYPT-75D	Su(var)3-7	1.56	0.53	-0.31	0.0975900072948533	0.01
MYPT-75D	MTA1-like	1.54	0.53	-0.31	0.0975900072948533	0.01
MYPT-75D	stck	1.54	0.53	-0.31	0.0975900072948533	0.01
MYPT-75D	Set2	1.53	0.53	-0.31	0.0975900072948533	0.01
MYPT-75D	brk	1.53	0.53	-0.31	0.0975900072948533	0.01
MYPT-75D	Rabex-5	1.43	0.53	-0.31	0.0975900072948533	0.01
MYPT-75D	CTPsyn	1.43	0.53	-0.31	0.0975900072948533	0.01
MYPT-75D	vdDpp.vdOptix	1.41	0.53	-0.31	0.0975900072948533	0.01
MYPT-75D	Tip60	1.4	0.53	-0.31	0.0975900072948533	0.01
MYPT-75D	CG6686	1.38	0.53	-0.31	0.0975900072948533	0.01
MYPT-75D	CG8301	1.37	0.53	-0.31	0.0975900072948533	0.01
MYPT-75D	CG6254	1.34	0.53	-0.31	0.0975900072948533	0.01
Sgf11	sba	4.06	0.102	0.68	0.832050294337844	0.45
Sgf11	Ets97D	4.06	0.102	0.68	0.832050294337844	0.45
Sgf11	slim	3.9	0.102	0.68	0.832050294337844	0.45
Sgf11	CG30403	3.75	0.102	0.68	0.832050294337844	0.45
Sgf11	CG17328	3.56	0.102	0.68	0.832050294337844	0.45
Sgf11	MED25	3.34	0.102	0.68	0.832050294337844	0.45
Sgf11	CG3919	3.06	0.102	0.68	0.832050294337844	0.45
Sgf11	tef	2.86	0.102	0.68	0.832050294337844	0.45
Sgf11	stwl	2.64	0.102	0.68	0.832050294337844	0.45
Sgf11	Xpd	2.47	0.102	0.68	0.832050294337844	0.45
Sgf11	CG8578	2.43	0.102	0.68	0.832050294337844	0.45
Sgf11	MBD-R2	2.4	0.102	0.68	0.832050294337844	0.45
Sgf11	Taf8	2.09	0.102	0.68	0.832050294337844	0.45
Sgf11	E(var)3-9	2.02	0.102	0.68	0.832050294337844	0.45
Sgf11	CG10147	1.89	0.102	0.68	0.832050294337844	0.45
Sgf11	CG7386	1.82	0.102	0.68	0.832050294337844	0.45
Sgf11	CG9305	1.78	0.102	0.68	0.832050294337844	0.45
Sgf11	mod	1.76	0.102	0.68	0.832050294337844	0.45
Sgf11	CG5196	1.74	0.102	0.68	0.832050294337844	0.45
Sgf11	Tbp	1.62	0.102	0.68	0.832050294337844	0.45
Sgf11	CG18265	1.58	0.102	0.68	0.832050294337844	0.45
Sgf11	CG5953	1.58	0.102	0.68	0.832050294337844	0.45
Sgf11	TH1	1.51	0.102	0.68	0.832050294337844	0.45
Sgf11	CG11970	1.5	0.102	0.68	0.832050294337844	0.45
Sgf11	CG4570	1.49	0.102	0.68	0.832050294337844	0.45
Sgf11	CG17612	1.49	0.102	0.68	0.832050294337844	0.45
Sgf11	mld	1.48	0.102	0.68	0.832050294337844	0.45
Sgf11	CG3313	1.42	0.102	0.68	0.832050294337844	0.45
Sgf11	CG4282	1.38	0.102	0.68	0.832050294337844	0.45
Sgf11	dOptix	1.33	0.102	0.68	0.832050294337844	0.45
Nufip	Su(var)3-9	4.31	0.106	0.24	0.683130051063973	0.59
Nufip	CG12155	3.36	0.106	0.24	0.683130051063973	0.59
Nufip	Mes4	3.21	0.106	0.24	0.683130051063973	0.59
Nufip	FoxP	2.97	0.106	0.24	0.683130051063973	0.59
Nufip	CG8944	2.72	0.106	0.24	0.683130051063973	0.59
Nufip	su(Hw)	2.7	0.106	0.24	0.683130051063973	0.59
Nufip	CG17612	2.56	0.106	0.24	0.683130051063973	0.59
Nufip	ash1	2.53	0.106	0.24	0.683130051063973	0.59
Nufip	Meics	2.49	0.106	0.24	0.683130051063973	0.59
Nufip	Su(z)2	2.43	0.106	0.24	0.683130051063973	0.59
Nufip	MBD-R2	2.39	0.106	0.24	0.683130051063973	0.59
Nufip	Mtp	2.3	0.106	0.24	0.683130051063973	0.59
Nufip	CG1620	2.25	0.106	0.24	0.683130051063973	0.59
Nufip	Cdc5	2.13	0.106	0.24	0.683130051063973	0.59
Nufip	CG8950	2.12	0.106	0.24	0.683130051063973	0.59
Nufip	Cdk8	2.12	0.106	0.24	0.683130051063973	0.59
Nufip	CG10321	2.08	0.106	0.24	0.683130051063973	0.59
Nufip	Set2	1.97	0.106	0.24	0.683130051063973	0.59
Nufip	CG11695	1.97	0.106	0.24	0.683130051063973	0.59
Nufip	CG3313	1.85	0.106	0.24	0.683130051063973	0.59
Nufip	CG30403	1.84	0.106	0.24	0.683130051063973	0.59
Nufip	Tusp	1.83	0.106	0.24	0.683130051063973	0.59
Nufip	Atac2	1.8	0.106	0.24	0.683130051063973	0.59
Nufip	CG17806	1.73	0.106	0.24	0.683130051063973	0.59
Nufip	CG34149	1.66	0.106	0.24	0.683130051063973	0.59
Nufip	Plzf	1.6	0.106	0.24	0.683130051063973	0.59
Nufip	hang	1.6	0.106	0.24	0.683130051063973	0.59
Nufip	CG4570	1.58	0.106	0.24	0.683130051063973	0.59
Nufip	CG7987	1.56	0.106	0.24	0.683130051063973	0.59
Nufip	Xpd	1.5	0.106	0.24	0.683130051063973	0.59
CG14073	CG6683	4.22	0.113	0.38	0.149071198499986	0.58
CG14073	CG17802	3.76	0.113	0.38	0.149071198499986	0.58
CG14073	Opbp	3.74	0.113	0.38	0.149071198499986	0.58
CG14073	CG18764	3.67	0.113	0.38	0.149071198499986	0.58
CG14073	CG1965	3.64	0.113	0.38	0.149071198499986	0.58
CG14073	MBD-R2	3.63	0.113	0.38	0.149071198499986	0.58
CG14073	CG9727	3.55	0.113	0.38	0.149071198499986	0.58
CG14073	CG31441	3.38	0.113	0.38	0.149071198499986	0.58
CG14073	CG18619	3.36	0.113	0.38	0.149071198499986	0.58
CG14073	Rbsn-5	3.26	0.113	0.38	0.149071198499986	0.58
CG14073	Scm	2.88	0.113	0.38	0.149071198499986	0.58
CG14073	CG12219	2.82	0.113	0.38	0.149071198499986	0.58
CG14073	CG32700	2.76	0.113	0.38	0.149071198499986	0.58
CG14073	CG8159	2.65	0.113	0.38	0.149071198499986	0.58
CG14073	MED15	2.61	0.113	0.38	0.149071198499986	0.58
CG14073	CG12267	2.58	0.113	0.38	0.149071198499986	0.58
CG14073	phtf	2.56	0.113	0.38	0.149071198499986	0.58
CG14073	Gdi	2.43	0.113	0.38	0.149071198499986	0.58
CG14073	CG6907	2.41	0.113	0.38	0.149071198499986	0.58
CG14073	Ravus	2.32	0.113	0.38	0.149071198499986	0.58
CG14073	Bug22	2.3	0.113	0.38	0.149071198499986	0.58
CG14073	BtbVII	2.24	0.113	0.38	0.149071198499986	0.58
CG14073	Atac1	2.12	0.113	0.38	0.149071198499986	0.58
CG14073	wdn	2.1	0.113	0.38	0.149071198499986	0.58
CG14073	osa	2.05	0.113	0.38	0.149071198499986	0.58
CG14073	her	1.94	0.113	0.38	0.149071198499986	0.58
CG14073	Kdm4A	1.9	0.113	0.38	0.149071198499986	0.58
CG14073	Spt5	1.86	0.113	0.38	0.149071198499986	0.58
CG14073	Set2	1.81	0.113	0.38	0.149071198499986	0.58
CG14073	CG4854	1.81	0.113	0.38	0.149071198499986	0.58
HipHop	CG3065	4	0.072	0.36	0.333333333333333	0.47
HipHop	HLH106	3.84	0.072	0.36	0.333333333333333	0.47
HipHop	Ets97D	3.7	0.072	0.36	0.333333333333333	0.47
HipHop	CG6686	3.43	0.072	0.36	0.333333333333333	0.47
HipHop	dbr	2.85	0.072	0.36	0.333333333333333	0.47
HipHop	tef	2.68	0.072	0.36	0.333333333333333	0.47
HipHop	Tip60	2.58	0.072	0.36	0.333333333333333	0.47
HipHop	Atu	2.55	0.072	0.36	0.333333333333333	0.47
HipHop	Cdk8	2.42	0.072	0.36	0.333333333333333	0.47
HipHop	CG11398	2.37	0.072	0.36	0.333333333333333	0.47
HipHop	scrt	2.36	0.072	0.36	0.333333333333333	0.47
HipHop	Tbp	2.12	0.072	0.36	0.333333333333333	0.47
HipHop	dDpp.dOptix	2.11	0.072	0.36	0.333333333333333	0.47
HipHop	ERR	2.06	0.072	0.36	0.333333333333333	0.47
HipHop	wdn	2.03	0.072	0.36	0.333333333333333	0.47
HipHop	CG10147	2.02	0.072	0.36	0.333333333333333	0.47
HipHop	CG18619	1.92	0.072	0.36	0.333333333333333	0.47
HipHop	stck	1.88	0.072	0.36	0.333333333333333	0.47
HipHop	Ravus	1.85	0.072	0.36	0.333333333333333	0.47
HipHop	Atf6	1.75	0.072	0.36	0.333333333333333	0.47
HipHop	pita	1.74	0.072	0.36	0.333333333333333	0.47
HipHop	CG7386	1.6	0.072	0.36	0.333333333333333	0.47
HipHop	CG15011	1.59	0.072	0.36	0.333333333333333	0.47
HipHop	YL-1	1.58	0.072	0.36	0.333333333333333	0.47
HipHop	Su(var)3-9	1.56	0.072	0.36	0.333333333333333	0.47
HipHop	sage	1.55	0.072	0.36	0.333333333333333	0.47
HipHop	MED11	1.55	0.072	0.36	0.333333333333333	0.47
HipHop	MTA1-like	1.51	0.072	0.36	0.333333333333333	0.47
HipHop	sima	1.46	0.072	0.36	0.333333333333333	0.47
HipHop	CG5953	1.45	0.072	0.36	0.333333333333333	0.47
Blos3	CG14438	4.96	0.107	0.53	0.333333333333333	0.48
Blos3	CG17568	4.07	0.107	0.53	0.333333333333333	0.48
Blos3	CG12162	3.3	0.107	0.53	0.333333333333333	0.48
Blos3	yem	3.16	0.107	0.53	0.333333333333333	0.48
Blos3	Elp3	2.78	0.107	0.53	0.333333333333333	0.48
Blos3	CG42748	2.6	0.107	0.53	0.333333333333333	0.48
Blos3	CG15435	2.41	0.107	0.53	0.333333333333333	0.48
Blos3	stwl	2.32	0.107	0.53	0.333333333333333	0.48
Blos3	CG9305	2.3	0.107	0.53	0.333333333333333	0.48
Blos3	CG1663	2.22	0.107	0.53	0.333333333333333	0.48
Blos3	CG8301	2.21	0.107	0.53	0.333333333333333	0.48
Blos3	MED11	2.19	0.107	0.53	0.333333333333333	0.48
Blos3	CG11456	2.13	0.107	0.53	0.333333333333333	0.48
Blos3	Cdk8	2.08	0.107	0.53	0.333333333333333	0.48
Blos3	Kdm2	2.07	0.107	0.53	0.333333333333333	0.48
Blos3	Octbeta2R	2.03	0.107	0.53	0.333333333333333	0.48
Blos3	CG7368	2	0.107	0.53	0.333333333333333	0.48
Blos3	CG5953	1.95	0.107	0.53	0.333333333333333	0.48
Blos3	MEP-1	1.87	0.107	0.53	0.333333333333333	0.48
Blos3	CG12267	1.73	0.107	0.53	0.333333333333333	0.48
Blos3	CG31441	1.72	0.107	0.53	0.333333333333333	0.48
Blos3	CG44247	1.72	0.107	0.53	0.333333333333333	0.48
Blos3	ash1	1.72	0.107	0.53	0.333333333333333	0.48
Blos3	FoxP	1.69	0.107	0.53	0.333333333333333	0.48
Blos3	Mitf	1.68	0.107	0.53	0.333333333333333	0.48
Blos3	sage	1.64	0.107	0.53	0.333333333333333	0.48
Blos3	CG6689	1.63	0.107	0.53	0.333333333333333	0.48
Blos3	CG12104	1.6	0.107	0.53	0.333333333333333	0.48
Blos3	MTA1-like	1.5	0.107	0.53	0.333333333333333	0.48
Blos3	Lpt	1.48	0.107	0.53	0.333333333333333	0.48
Ugt	Spt5	6.07	0.074	0.35	0.29277002188456	0.27
Ugt	CG11456	5.73	0.074	0.35	0.29277002188456	0.27
Ugt	wdn	5.53	0.074	0.35	0.29277002188456	0.27
Ugt	Brd8	4.7	0.074	0.35	0.29277002188456	0.27
Ugt	CG3815	4.59	0.074	0.35	0.29277002188456	0.27
Ugt	CG18764	4.36	0.074	0.35	0.29277002188456	0.27
Ugt	RpIII128	4.01	0.074	0.35	0.29277002188456	0.27
Ugt	CG31365	3.91	0.074	0.35	0.29277002188456	0.27
Ugt	Rbsn-5	3.23	0.074	0.35	0.29277002188456	0.27
Ugt	CG18619	3.22	0.074	0.35	0.29277002188456	0.27
Ugt	CG2202	3.04	0.074	0.35	0.29277002188456	0.27
Ugt	her	3	0.074	0.35	0.29277002188456	0.27
Ugt	tef	2.82	0.074	0.35	0.29277002188456	0.27
Ugt	CG12104	2.8	0.074	0.35	0.29277002188456	0.27
Ugt	CG11398	2.72	0.074	0.35	0.29277002188456	0.27
Ugt	CG6765	2.52	0.074	0.35	0.29277002188456	0.27
Ugt	CG11317	2.44	0.074	0.35	0.29277002188456	0.27
Ugt	GATAd	2.39	0.074	0.35	0.29277002188456	0.27
Ugt	Cp190	2.39	0.074	0.35	0.29277002188456	0.27
Ugt	Pcl	2.37	0.074	0.35	0.29277002188456	0.27
Ugt	CG4854	2.35	0.074	0.35	0.29277002188456	0.27
Ugt	E2f2	2.34	0.074	0.35	0.29277002188456	0.27
Ugt	CG7518	2.28	0.074	0.35	0.29277002188456	0.27
Ugt	CG31388	2.25	0.074	0.35	0.29277002188456	0.27
Ugt	CG9799	2.14	0.074	0.35	0.29277002188456	0.27
Ugt	CG11902	2.09	0.074	0.35	0.29277002188456	0.27
Ugt	Nufip	2.07	0.074	0.35	0.29277002188456	0.27
Ugt	Crc	2.07	0.074	0.35	0.29277002188456	0.27
Ugt	mod	1.97	0.074	0.35	0.29277002188456	0.27
Ugt	NfI	1.93	0.074	0.35	0.29277002188456	0.27
CG32204	Brd8	5.91	0.55	0.18	0.447213595499958	1
CG32204	dwg	4.77	0.55	0.18	0.447213595499958	1
CG32204	Atac2	4.58	0.55	0.18	0.447213595499958	1
CG32204	MED25	3.8	0.55	0.18	0.447213595499958	1
CG32204	Pfk	3.62	0.55	0.18	0.447213595499958	1
CG32204	CG30403	3.54	0.55	0.18	0.447213595499958	1
CG32204	CG8301	3.35	0.55	0.18	0.447213595499958	1
CG32204	caz	3.25	0.55	0.18	0.447213595499958	1
CG32204	MEP-1	2.84	0.55	0.18	0.447213595499958	1
CG32204	Kdm2	2.74	0.55	0.18	0.447213595499958	1
CG32204	CG10209	2.72	0.55	0.18	0.447213595499958	1
CG32204	CG4570	2.61	0.55	0.18	0.447213595499958	1
CG32204	CG9890	2.57	0.55	0.18	0.447213595499958	1
CG32204	CG8216	2.55	0.55	0.18	0.447213595499958	1
CG32204	Ets97D	2.36	0.55	0.18	0.447213595499958	1
CG32204	mld	2.35	0.55	0.18	0.447213595499958	1
CG32204	CG18265	2.33	0.55	0.18	0.447213595499958	1
CG32204	CG8578	2.28	0.55	0.18	0.447213595499958	1
CG32204	CG31388	2.18	0.55	0.18	0.447213595499958	1
CG32204	ph-p	2.15	0.55	0.18	0.447213595499958	1
CG32204	CG8909	2.08	0.55	0.18	0.447213595499958	1
CG32204	CG17802	2.05	0.55	0.18	0.447213595499958	1
CG32204	MBD-R2	2.05	0.55	0.18	0.447213595499958	1
CG32204	CG6654	2.04	0.55	0.18	0.447213595499958	1
CG32204	Atf6	2.01	0.55	0.18	0.447213595499958	1
CG32204	Cdc5	2	0.55	0.18	0.447213595499958	1
CG32204	mute	1.99	0.55	0.18	0.447213595499958	1
CG32204	Hr96	1.99	0.55	0.18	0.447213595499958	1
CG32204	her	1.94	0.55	0.18	0.447213595499958	1
CG32204	Rabex-5	1.92	0.55	0.18	0.447213595499958	1
nkd	Ssrp	10.44	0.364	0.45	0.53748384988657	0.92
nkd	CG10147	6.21	0.364	0.45	0.53748384988657	0.92
nkd	Kdm2	4.31	0.364	0.45	0.53748384988657	0.92
nkd	CG1965	4.3	0.364	0.45	0.53748384988657	0.92
nkd	dbr	4.17	0.364	0.45	0.53748384988657	0.92
nkd	Mes4	3.5	0.364	0.45	0.53748384988657	0.92
nkd	Cdk8	3.4	0.364	0.45	0.53748384988657	0.92
nkd	esn	2.73	0.364	0.45	0.53748384988657	0.92
nkd	her	2.71	0.364	0.45	0.53748384988657	0.92
nkd	Taf2	2.66	0.364	0.45	0.53748384988657	0.92
nkd	CG7785	2.6	0.364	0.45	0.53748384988657	0.92
nkd	CG42748	2.29	0.364	0.45	0.53748384988657	0.92
nkd	CG11560	2.27	0.364	0.45	0.53748384988657	0.92
nkd	CG8909	2.05	0.364	0.45	0.53748384988657	0.92
nkd	Su(z)2	1.89	0.364	0.45	0.53748384988657	0.92
nkd	MED15	1.87	0.364	0.45	0.53748384988657	0.92
nkd	CG44002	1.84	0.364	0.45	0.53748384988657	0.92
nkd	CG6683	1.79	0.364	0.45	0.53748384988657	0.92
nkd	CG11970	1.77	0.364	0.45	0.53748384988657	0.92
nkd	Atf6	1.72	0.364	0.45	0.53748384988657	0.92
nkd	Opbp	1.71	0.364	0.45	0.53748384988657	0.92
nkd	Atu	1.69	0.364	0.45	0.53748384988657	0.92
nkd	CTPsyn	1.69	0.364	0.45	0.53748384988657	0.92
nkd	ph-p	1.67	0.364	0.45	0.53748384988657	0.92
nkd	Rbsn-5	1.61	0.364	0.45	0.53748384988657	0.92
nkd	Pcl	1.58	0.364	0.45	0.53748384988657	0.92
nkd	CG17186	1.57	0.364	0.45	0.53748384988657	0.92
nkd	Su(var)3-9	1.56	0.364	0.45	0.53748384988657	0.92
nkd	pita	1.55	0.364	0.45	0.53748384988657	0.92
nkd	mute	1.54	0.364	0.45	0.53748384988657	0.92
MESR6	Pfk	13.87	0.229	0.56	0.58974358974359	0.32
MESR6	Crc	8.74	0.229	0.56	0.58974358974359	0.32
MESR6	Cp190	6.21	0.229	0.56	0.58974358974359	0.32
MESR6	Asciz	6.02	0.229	0.56	0.58974358974359	0.32
MESR6	CG3815	5.97	0.229	0.56	0.58974358974359	0.32
MESR6	CG12104	5.34	0.229	0.56	0.58974358974359	0.32
MESR6	Gdi	4.77	0.229	0.56	0.58974358974359	0.32
MESR6	Bug22	4.75	0.229	0.56	0.58974358974359	0.32
MESR6	stc	4.49	0.229	0.56	0.58974358974359	0.32
MESR6	CG5196	4.06	0.229	0.56	0.58974358974359	0.32
MESR6	Cdc5	4.01	0.229	0.56	0.58974358974359	0.32
MESR6	Hr46	3.59	0.229	0.56	0.58974358974359	0.32
MESR6	Sry-delta	3.58	0.229	0.56	0.58974358974359	0.32
MESR6	CG2611	3.33	0.229	0.56	0.58974358974359	0.32
MESR6	Atf6	3.05	0.229	0.56	0.58974358974359	0.32
MESR6	CG14667	2.68	0.229	0.56	0.58974358974359	0.32
MESR6	CG2889	2.61	0.229	0.56	0.58974358974359	0.32
MESR6	CG44247	2.6	0.229	0.56	0.58974358974359	0.32
MESR6	sima	2.48	0.229	0.56	0.58974358974359	0.32
MESR6	esn	2.42	0.229	0.56	0.58974358974359	0.32
MESR6	mod	2.41	0.229	0.56	0.58974358974359	0.32
MESR6	scrt	2.36	0.229	0.56	0.58974358974359	0.32
MESR6	Rbsn-5	2.35	0.229	0.56	0.58974358974359	0.32
MESR6	Mtp	2.33	0.229	0.56	0.58974358974359	0.32
MESR6	Mi-2	2.33	0.229	0.56	0.58974358974359	0.32
MESR6	Brf	2.23	0.229	0.56	0.58974358974359	0.32
MESR6	CG9305	2.18	0.229	0.56	0.58974358974359	0.32
MESR6	CG17612	2.17	0.229	0.56	0.58974358974359	0.32
MESR6	CG8301	2.11	0.229	0.56	0.58974358974359	0.32
MESR6	CG6813	2.03	0.229	0.56	0.58974358974359	0.32
CG10424	CG12104	5.43	0.106	0.37	0.683130051063973	0.9
CG10424	CG2889	4.98	0.106	0.37	0.683130051063973	0.9
CG10424	Mtp	4.67	0.106	0.37	0.683130051063973	0.9
CG10424	nerfin-1	3.59	0.106	0.37	0.683130051063973	0.9
CG10424	CG12267	3.55	0.106	0.37	0.683130051063973	0.9
CG10424	MEP-1	3.2	0.106	0.37	0.683130051063973	0.9
CG10424	CG18476	3.11	0.106	0.37	0.683130051063973	0.9
CG10424	CG14200	2.84	0.106	0.37	0.683130051063973	0.9
CG10424	CG7556	2.55	0.106	0.37	0.683130051063973	0.9
CG10424	CG17361	2.42	0.106	0.37	0.683130051063973	0.9
CG10424	CG13624	2.34	0.106	0.37	0.683130051063973	0.9
CG10424	Bug22	2.32	0.106	0.37	0.683130051063973	0.9
CG10424	osa	2.25	0.106	0.37	0.683130051063973	0.9
CG10424	Crc	2.13	0.106	0.37	0.683130051063973	0.9
CG10424	CG3815	2.11	0.106	0.37	0.683130051063973	0.9
CG10424	Dip1	2.05	0.106	0.37	0.683130051063973	0.9
CG10424	Pfk	2.03	0.106	0.37	0.683130051063973	0.9
CG10424	CG17802	2.01	0.106	0.37	0.683130051063973	0.9
CG10424	CG18619	1.9	0.106	0.37	0.683130051063973	0.9
CG10424	CR43671	1.83	0.106	0.37	0.683130051063973	0.9
CG10424	Ssrp	1.78	0.106	0.37	0.683130051063973	0.9
CG10424	CG11695	1.74	0.106	0.37	0.683130051063973	0.9
CG10424	CG18265	1.7	0.106	0.37	0.683130051063973	0.9
CG10424	GATAd	1.7	0.106	0.37	0.683130051063973	0.9
CG10424	CG31388	1.69	0.106	0.37	0.683130051063973	0.9
CG10424	CG6765	1.61	0.106	0.37	0.683130051063973	0.9
CG10424	Su(z)2	1.52	0.106	0.37	0.683130051063973	0.9
CG10424	CTPsyn	1.51	0.106	0.37	0.683130051063973	0.9
CG10424	CG6254	1.49	0.106	0.37	0.683130051063973	0.9
CG10424	CrebA	1.42	0.106	0.37	0.683130051063973	0.9
CG14082	Dip2	3.95	0.119	-0.11	0.181568259800641	0.11
CG14082	Taf5	2.65	0.119	-0.11	0.181568259800641	0.11
CG14082	vdOptix.vdVsx	2.38	0.119	-0.11	0.181568259800641	0.11
CG14082	CG11414	2.23	0.119	-0.11	0.181568259800641	0.11
CG14082	ktub	2.02	0.119	-0.11	0.181568259800641	0.11
CG14082	vOptix.vVsx	1.96	0.119	-0.11	0.181568259800641	0.11
CG14082	CG44002	1.91	0.119	-0.11	0.181568259800641	0.11
CG14082	stck	1.74	0.119	-0.11	0.181568259800641	0.11
CG14082	her	1.63	0.119	-0.11	0.181568259800641	0.11
CG14082	CG12299	1.63	0.119	-0.11	0.181568259800641	0.11
CG14082	vOptix	1.63	0.119	-0.11	0.181568259800641	0.11
CG14082	CG14667	1.58	0.119	-0.11	0.181568259800641	0.11
CG14082	Cdc5	1.57	0.119	-0.11	0.181568259800641	0.11
CG14082	ash1	1.56	0.119	-0.11	0.181568259800641	0.11
CG14082	CG12219	1.44	0.119	-0.11	0.181568259800641	0.11
CG14082	pita	1.42	0.119	-0.11	0.181568259800641	0.11
CG14082	Brf	1.33	0.119	-0.11	0.181568259800641	0.11
CG14082	Tusp	1.3	0.119	-0.11	0.181568259800641	0.11
CG14082	CG12104	1.25	0.119	-0.11	0.181568259800641	0.11
CG14082	CG33213	1.21	0.119	-0.11	0.181568259800641	0.11
CG14082	MED22	1.17	0.119	-0.11	0.181568259800641	0.11
CG14082	MED4	1.15	0.119	-0.11	0.181568259800641	0.11
CG14082	polybromo	1.15	0.119	-0.11	0.181568259800641	0.11
CG14082	CG2889	1.12	0.119	-0.11	0.181568259800641	0.11
CG14082	Meics	1.06	0.119	-0.11	0.181568259800641	0.11
CG14082	Nufip	1.04	0.119	-0.11	0.181568259800641	0.11
CG14082	Hr96	1.03	0.119	-0.11	0.181568259800641	0.11
CG14082	PHDP	1	0.119	-0.11	0.181568259800641	0.11
CG14082	CG1024	1	0.119	-0.11	0.181568259800641	0.11
CG14082	vdVsx	1	0.119	-0.11	0.181568259800641	0.11
nes	Plzf	9.72	0.106	0.64	1	0.46
nes	Atu	5.4	0.106	0.64	1	0.46
nes	CG10631	4.41	0.106	0.64	1	0.46
nes	wdn	4.26	0.106	0.64	1	0.46
nes	CG33213	3.85	0.106	0.64	1	0.46
nes	FoxP	3.62	0.106	0.64	1	0.46
nes	CG15073	3.25	0.106	0.64	1	0.46
nes	MED11	3	0.106	0.64	1	0.46
nes	CG1965	2.73	0.106	0.64	1	0.46
nes	Ssrp	2.58	0.106	0.64	1	0.46
nes	Spt5	2.58	0.106	0.64	1	0.46
nes	CG42748	2.47	0.106	0.64	1	0.46
nes	Mes4	2.37	0.106	0.64	1	0.46
nes	fuss	2.28	0.106	0.64	1	0.46
nes	MED15	2.13	0.106	0.64	1	0.46
nes	CG18476	2.06	0.106	0.64	1	0.46
nes	CG2875	2.02	0.106	0.64	1	0.46
nes	ktub	1.96	0.106	0.64	1	0.46
nes	dom	1.91	0.106	0.64	1	0.46
nes	CG9890	1.88	0.106	0.64	1	0.46
nes	Asciz	1.82	0.106	0.64	1	0.46
nes	CG10147	1.81	0.106	0.64	1	0.46
nes	Bx	1.8	0.106	0.64	1	0.46
nes	CG8216	1.79	0.106	0.64	1	0.46
nes	Mat1	1.73	0.106	0.64	1	0.46
nes	GATAd	1.72	0.106	0.64	1	0.46
nes	CG32982	1.65	0.106	0.64	1	0.46
nes	Opbp	1.64	0.106	0.64	1	0.46
nes	mute	1.58	0.106	0.64	1	0.46
nes	MTA1-like	1.52	0.106	0.64	1	0.46
CG14086	shn	8.73	0.518	0.15	0.382970843102535	0.43
CG14086	Mes4	6.64	0.518	0.15	0.382970843102535	0.43
CG14086	CG8216	6.33	0.518	0.15	0.382970843102535	0.43
CG14086	CG9890	4.15	0.518	0.15	0.382970843102535	0.43
CG14086	brk	3.38	0.518	0.15	0.382970843102535	0.43
CG14086	CG10147	3.28	0.518	0.15	0.382970843102535	0.43
CG14086	dOptix	3.23	0.518	0.15	0.382970843102535	0.43
CG14086	Brd8	2.32	0.518	0.15	0.382970843102535	0.43
CG14086	CG6683	2.22	0.518	0.15	0.382970843102535	0.43
CG14086	CG3407	2.12	0.518	0.15	0.382970843102535	0.43
CG14086	hng2	2.04	0.518	0.15	0.382970843102535	0.43
CG14086	mld	1.88	0.518	0.15	0.382970843102535	0.43
CG14086	CG11902	1.71	0.518	0.15	0.382970843102535	0.43
CG14086	Su(z)2	1.62	0.518	0.15	0.382970843102535	0.43
CG14086	Mrtf	1.6	0.518	0.15	0.382970843102535	0.43
CG14086	Mi-2	1.6	0.518	0.15	0.382970843102535	0.43
CG14086	Asciz	1.59	0.518	0.15	0.382970843102535	0.43
CG14086	Elp3	1.55	0.518	0.15	0.382970843102535	0.43
CG14086	Cdc5	1.52	0.518	0.15	0.382970843102535	0.43
CG14086	CG17802	1.52	0.518	0.15	0.382970843102535	0.43
CG14086	CG9799	1.48	0.518	0.15	0.382970843102535	0.43
CG14086	yem	1.45	0.518	0.15	0.382970843102535	0.43
CG14086	CG6808	1.45	0.518	0.15	0.382970843102535	0.43
CG14086	CG2199	1.45	0.518	0.15	0.382970843102535	0.43
CG14086	CG17568	1.38	0.518	0.15	0.382970843102535	0.43
CG14086	MED25	1.38	0.518	0.15	0.382970843102535	0.43
CG14086	vOptix	1.36	0.518	0.15	0.382970843102535	0.43
CG14086	CG15073	1.35	0.518	0.15	0.382970843102535	0.43
CG14086	CG7386	1.32	0.518	0.15	0.382970843102535	0.43
CG14086	mute	1.29	0.518	0.15	0.382970843102535	0.43
CG32206	CG8216	6.23	0.285	0.4	0.323875137815648	0.21
CG32206	CG14711	5.49	0.285	0.4	0.323875137815648	0.21
CG32206	CG12219	4.57	0.285	0.4	0.323875137815648	0.21
CG32206	YL-1	3.34	0.285	0.4	0.323875137815648	0.21
CG32206	CG1792	3.21	0.285	0.4	0.323875137815648	0.21
CG32206	dOptix	2.84	0.285	0.4	0.323875137815648	0.21
CG32206	scrt	2.71	0.285	0.4	0.323875137815648	0.21
CG32206	Gdi	2.6	0.285	0.4	0.323875137815648	0.21
CG32206	Zif	2.4	0.285	0.4	0.323875137815648	0.21
CG32206	Hr78	2.31	0.285	0.4	0.323875137815648	0.21
CG32206	Mitf	2.17	0.285	0.4	0.323875137815648	0.21
CG32206	Cdk8	2.14	0.285	0.4	0.323875137815648	0.21
CG32206	CG4707	2.11	0.285	0.4	0.323875137815648	0.21
CG32206	CG3313	2.11	0.285	0.4	0.323875137815648	0.21
CG32206	FoxP	1.98	0.285	0.4	0.323875137815648	0.21
CG32206	dom	1.91	0.285	0.4	0.323875137815648	0.21
CG32206	CG6765	1.9	0.285	0.4	0.323875137815648	0.21
CG32206	MED25	1.85	0.285	0.4	0.323875137815648	0.21
CG32206	CG13624	1.82	0.285	0.4	0.323875137815648	0.21
CG32206	CG3919	1.81	0.285	0.4	0.323875137815648	0.21
CG32206	Tbp	1.76	0.285	0.4	0.323875137815648	0.21
CG32206	CG12299	1.76	0.285	0.4	0.323875137815648	0.21
CG32206	sage	1.65	0.285	0.4	0.323875137815648	0.21
CG32206	Kdm4A	1.58	0.285	0.4	0.323875137815648	0.21
CG32206	stck	1.58	0.285	0.4	0.323875137815648	0.21
CG32206	l(3)mbt	1.57	0.285	0.4	0.323875137815648	0.21
CG32206	CG14438	1.52	0.285	0.4	0.323875137815648	0.21
CG32206	CG2889	1.47	0.285	0.4	0.323875137815648	0.21
CG32206	MED11	1.44	0.285	0.4	0.323875137815648	0.21
CG32206	CR43671	1.43	0.285	0.4	0.323875137815648	0.21
CG9231	Crc	6.73	0.095	0.24	0.683130051063973	0.6
CG9231	Bug22	5.46	0.095	0.24	0.683130051063973	0.6
CG9231	CG18619	4.78	0.095	0.24	0.683130051063973	0.6
CG9231	Ssrp	4.73	0.095	0.24	0.683130051063973	0.6
CG9231	CG2889	4.29	0.095	0.24	0.683130051063973	0.6
CG9231	CG1792	3.2	0.095	0.24	0.683130051063973	0.6
CG9231	Tip60	2.77	0.095	0.24	0.683130051063973	0.6
CG9231	Hr46	2.58	0.095	0.24	0.683130051063973	0.6
CG9231	dbr	2.35	0.095	0.24	0.683130051063973	0.6
CG9231	CG8159	2.33	0.095	0.24	0.683130051063973	0.6
CG9231	jing	2.29	0.095	0.24	0.683130051063973	0.6
CG9231	CG8301	2.29	0.095	0.24	0.683130051063973	0.6
CG9231	CG14667	2.28	0.095	0.24	0.683130051063973	0.6
CG9231	CG3407	2.18	0.095	0.24	0.683130051063973	0.6
CG9231	Bx	2.07	0.095	0.24	0.683130051063973	0.6
CG9231	CG13775	2.03	0.095	0.24	0.683130051063973	0.6
CG9231	GATAd	2	0.095	0.24	0.683130051063973	0.6
CG9231	MED30	1.91	0.095	0.24	0.683130051063973	0.6
CG9231	CrebA	1.85	0.095	0.24	0.683130051063973	0.6
CG9231	Scm	1.83	0.095	0.24	0.683130051063973	0.6
CG9231	brk	1.8	0.095	0.24	0.683130051063973	0.6
CG9231	TH1	1.79	0.095	0.24	0.683130051063973	0.6
CG9231	CG31388	1.77	0.095	0.24	0.683130051063973	0.6
CG9231	az2	1.76	0.095	0.24	0.683130051063973	0.6
CG9231	CG31365	1.74	0.095	0.24	0.683130051063973	0.6
CG9231	Ravus	1.73	0.095	0.24	0.683130051063973	0.6
CG9231	mod	1.7	0.095	0.24	0.683130051063973	0.6
CG9231	Elp3	1.67	0.095	0.24	0.683130051063973	0.6
CG9231	CG6254	1.66	0.095	0.24	0.683130051063973	0.6
CG9231	Pcl	1.55	0.095	0.24	0.683130051063973	0.6
CG14100	Pcl	6.55	0.073	-0.21	0.382970843102535	0.46
CG14100	CG6907	4.53	0.073	-0.21	0.382970843102535	0.46
CG14100	CG15435	4.2	0.073	-0.21	0.382970843102535	0.46
CG14100	yem	3.92	0.073	-0.21	0.382970843102535	0.46
CG14100	CG1792	3.57	0.073	-0.21	0.382970843102535	0.46
CG14100	CG4854	3.52	0.073	-0.21	0.382970843102535	0.46
CG14100	Tip60	3.41	0.073	-0.21	0.382970843102535	0.46
CG14100	pita	3.31	0.073	-0.21	0.382970843102535	0.46
CG14100	CG4282	3.3	0.073	-0.21	0.382970843102535	0.46
CG14100	CG1024	3.25	0.073	-0.21	0.382970843102535	0.46
CG14100	E(var)3-9	3.08	0.073	-0.21	0.382970843102535	0.46
CG14100	CG17806	3.03	0.073	-0.21	0.382970843102535	0.46
CG14100	CG12104	3.01	0.073	-0.21	0.382970843102535	0.46
CG14100	CG18262	2.46	0.073	-0.21	0.382970843102535	0.46
CG14100	Atu	2.31	0.073	-0.21	0.382970843102535	0.46
CG14100	CG5196	2.2	0.073	-0.21	0.382970843102535	0.46
CG14100	CG8301	2.08	0.073	-0.21	0.382970843102535	0.46
CG14100	Spt5	2.04	0.073	-0.21	0.382970843102535	0.46
CG14100	CG32982	1.95	0.073	-0.21	0.382970843102535	0.46
CG14100	Atf6	1.93	0.073	-0.21	0.382970843102535	0.46
CG14100	CG18476	1.92	0.073	-0.21	0.382970843102535	0.46
CG14100	CG7556	1.89	0.073	-0.21	0.382970843102535	0.46
CG14100	CG2611	1.85	0.073	-0.21	0.382970843102535	0.46
CG14100	Ets97D	1.83	0.073	-0.21	0.382970843102535	0.46
CG14100	her	1.79	0.073	-0.21	0.382970843102535	0.46
CG14100	Octbeta2R	1.79	0.073	-0.21	0.382970843102535	0.46
CG14100	CG7928	1.78	0.073	-0.21	0.382970843102535	0.46
CG14100	CG6813	1.77	0.073	-0.21	0.382970843102535	0.46
CG14100	Bug22	1.75	0.073	-0.21	0.382970843102535	0.46
CG14100	CG30403	1.71	0.073	-0.21	0.382970843102535	0.46
Taf6	Crc	6.21	0.138	0.5	0.2	0.8
Taf6	CG1407	5.29	0.138	0.5	0.2	0.8
Taf6	CG3995	5.21	0.138	0.5	0.2	0.8
Taf6	dbr	3.65	0.138	0.5	0.2	0.8
Taf6	Bx	3.46	0.138	0.5	0.2	0.8
Taf6	CG7386	3.17	0.138	0.5	0.2	0.8
Taf6	CG11695	3.17	0.138	0.5	0.2	0.8
Taf6	her	3.15	0.138	0.5	0.2	0.8
Taf6	CG18262	2.96	0.138	0.5	0.2	0.8
Taf6	dom	2.86	0.138	0.5	0.2	0.8
Taf6	Rfx	2.74	0.138	0.5	0.2	0.8
Taf6	Mtp	2.63	0.138	0.5	0.2	0.8
Taf6	CG17612	2.6	0.138	0.5	0.2	0.8
Taf6	CG8578	2.52	0.138	0.5	0.2	0.8
Taf6	CG31388	2.52	0.138	0.5	0.2	0.8
Taf6	CG6765	2.47	0.138	0.5	0.2	0.8
Taf6	whole_OPC	2.44	0.138	0.5	0.2	0.8
Taf6	tef	2.19	0.138	0.5	0.2	0.8
Taf6	az2	2.13	0.138	0.5	0.2	0.8
Taf6	pfk	2.1	0.138	0.5	0.2	0.8
Taf6	Zif	2.09	0.138	0.5	0.2	0.8
Taf6	CG10631	2.08	0.138	0.5	0.2	0.8
Taf6	CG10321	2.05	0.138	0.5	0.2	0.8
Taf6	CG11398	1.96	0.138	0.5	0.2	0.8
Taf6	Hr78	1.77	0.138	0.5	0.2	0.8
Taf6	CG11710	1.71	0.138	0.5	0.2	0.8
Taf6	jing	1.71	0.138	0.5	0.2	0.8
Taf6	Dip2	1.7	0.138	0.5	0.2	0.8
Taf6	Hr96	1.7	0.138	0.5	0.2	0.8
Taf6	Kdm4A	1.69	0.138	0.5	0.2	0.8
Lon	CTPsyn	7.33	0.085	0.83	1	0.53
Lon	CG13894	6.84	0.085	0.83	1	0.53
Lon	pita	5.21	0.085	0.83	1	0.53
Lon	CG12219	4.64	0.085	0.83	1	0.53
Lon	CG6813	4.42	0.085	0.83	1	0.53
Lon	Octbeta2R	4.16	0.085	0.83	1	0.53
Lon	Mrtf	3.81	0.085	0.83	1	0.53
Lon	Pfk	3.21	0.085	0.83	1	0.53
Lon	CG6654	3.06	0.085	0.83	1	0.53
Lon	Dad	3.02	0.085	0.83	1	0.53
Lon	dom	2.62	0.085	0.83	1	0.53
Lon	CG7556	2.6	0.085	0.83	1	0.53
Lon	ph-p	2.49	0.085	0.83	1	0.53
Lon	CG6683	2.4	0.085	0.83	1	0.53
Lon	bs	2.33	0.085	0.83	1	0.53
Lon	CG6254	2.18	0.085	0.83	1	0.53
Lon	Rbsn-5	2.18	0.085	0.83	1	0.53
Lon	Brf	2.13	0.085	0.83	1	0.53
Lon	caz	2.07	0.085	0.83	1	0.53
Lon	CG31365	2.03	0.085	0.83	1	0.53
Lon	wdn	1.95	0.085	0.83	1	0.53
Lon	CG8388	1.88	0.085	0.83	1	0.53
Lon	her	1.85	0.085	0.83	1	0.53
Lon	egg	1.83	0.085	0.83	1	0.53
Lon	sima	1.81	0.085	0.83	1	0.53
Lon	Mtp	1.8	0.085	0.83	1	0.53
Lon	CG10321	1.77	0.085	0.83	1	0.53
Lon	CG10147	1.68	0.085	0.83	1	0.53
Lon	CG31441	1.65	0.085	0.83	1	0.53
Lon	stc	1.61	0.085	0.83	1	0.53
l(3)76BDm	Sry-delta	4.41	0.078	0.43	1	0.85
l(3)76BDm	YL-1	4.19	0.078	0.43	1	0.85
l(3)76BDm	CG18262	4.03	0.078	0.43	1	0.85
l(3)76BDm	Kdm2	3.9	0.078	0.43	1	0.85
l(3)76BDm	CG5033	3.78	0.078	0.43	1	0.85
l(3)76BDm	CG8950	3.34	0.078	0.43	1	0.85
l(3)76BDm	Brf	3.21	0.078	0.43	1	0.85
l(3)76BDm	Gdi	3.05	0.078	0.43	1	0.85
l(3)76BDm	CG2889	2.95	0.078	0.43	1	0.85
l(3)76BDm	CG12299	2.9	0.078	0.43	1	0.85
l(3)76BDm	Atf6	2.85	0.078	0.43	1	0.85
l(3)76BDm	Usf	2.6	0.078	0.43	1	0.85
l(3)76BDm	Crc	2.56	0.078	0.43	1	0.85
l(3)76BDm	CG18476	2.39	0.078	0.43	1	0.85
l(3)76BDm	CG8909	2.37	0.078	0.43	1	0.85
l(3)76BDm	CG33213	2.37	0.078	0.43	1	0.85
l(3)76BDm	Rbsn-5	2.35	0.078	0.43	1	0.85
l(3)76BDm	CG4707	2.31	0.078	0.43	1	0.85
l(3)76BDm	Mes4	2.25	0.078	0.43	1	0.85
l(3)76BDm	Cp190	2.16	0.078	0.43	1	0.85
l(3)76BDm	CG34149	2.14	0.078	0.43	1	0.85
l(3)76BDm	Bx	2.06	0.078	0.43	1	0.85
l(3)76BDm	Hr46	2	0.078	0.43	1	0.85
l(3)76BDm	CG5953	1.99	0.078	0.43	1	0.85
l(3)76BDm	Pcl	1.95	0.078	0.43	1	0.85
l(3)76BDm	Mat1	1.88	0.078	0.43	1	0.85
l(3)76BDm	tio	1.86	0.078	0.43	1	0.85
l(3)76BDm	Cdc5	1.85	0.078	0.43	1	0.85
l(3)76BDm	Su(var)3-9	1.85	0.078	0.43	1	0.85
l(3)76BDm	CG30403	1.85	0.078	0.43	1	0.85
wnd	CG11695	6.4	0.068	0.47	0.786795792469443	0.73
wnd	slim	4.39	0.068	0.47	0.786795792469443	0.73
wnd	NfI	4.01	0.068	0.47	0.786795792469443	0.73
wnd	her	3.55	0.068	0.47	0.786795792469443	0.73
wnd	polybromo	3.23	0.068	0.47	0.786795792469443	0.73
wnd	CG7928	3.06	0.068	0.47	0.786795792469443	0.73
wnd	CG31388	2.89	0.068	0.47	0.786795792469443	0.73
wnd	Crc	2.87	0.068	0.47	0.786795792469443	0.73
wnd	CG2611	2.62	0.068	0.47	0.786795792469443	0.73
wnd	dbr	2.61	0.068	0.47	0.786795792469443	0.73
wnd	MED4	2.6	0.068	0.47	0.786795792469443	0.73
wnd	MEP-1	2.58	0.068	0.47	0.786795792469443	0.73
wnd	CG12155	2.3	0.068	0.47	0.786795792469443	0.73
wnd	ZnT49B	2.27	0.068	0.47	0.786795792469443	0.73
wnd	CG7368	2.17	0.068	0.47	0.786795792469443	0.73
wnd	Glut4EF	2.04	0.068	0.47	0.786795792469443	0.73
wnd	CTPsyn	1.99	0.068	0.47	0.786795792469443	0.73
wnd	l(3)mbt	1.9	0.068	0.47	0.786795792469443	0.73
wnd	CG17802	1.8	0.068	0.47	0.786795792469443	0.73
wnd	Rfx	1.79	0.068	0.47	0.786795792469443	0.73
wnd	Tusp	1.67	0.068	0.47	0.786795792469443	0.73
wnd	osa	1.62	0.068	0.47	0.786795792469443	0.73
wnd	CG12219	1.56	0.068	0.47	0.786795792469443	0.73
wnd	CG6689	1.56	0.068	0.47	0.786795792469443	0.73
wnd	Mtp	1.56	0.068	0.47	0.786795792469443	0.73
wnd	CG6686	1.55	0.068	0.47	0.786795792469443	0.73
wnd	Asciz	1.52	0.068	0.47	0.786795792469443	0.73
wnd	Cdk8	1.52	0.068	0.47	0.786795792469443	0.73
wnd	Mes4	1.44	0.068	0.47	0.786795792469443	0.73
wnd	Mat1	1.37	0.068	0.47	0.786795792469443	0.73
CG14103	Crc	5.69	0.111	0.69	0.786795792469443	0.31
CG14103	Dip2	5.36	0.111	0.69	0.786795792469443	0.31
CG14103	Cdk8	5.16	0.111	0.69	0.786795792469443	0.31
CG14103	Mtp	4.94	0.111	0.69	0.786795792469443	0.31
CG14103	Hr78	3.99	0.111	0.69	0.786795792469443	0.31
CG14103	CG2889	3.76	0.111	0.69	0.786795792469443	0.31
CG14103	CG12267	3.36	0.111	0.69	0.786795792469443	0.31
CG14103	MBD-R2	3.34	0.111	0.69	0.786795792469443	0.31
CG14103	mod	3.32	0.111	0.69	0.786795792469443	0.31
CG14103	CG30403	3.04	0.111	0.69	0.786795792469443	0.31
CG14103	shn	2.95	0.111	0.69	0.786795792469443	0.31
CG14103	fu2	2.79	0.111	0.69	0.786795792469443	0.31
CG14103	Usf	2.68	0.111	0.69	0.786795792469443	0.31
CG14103	Plzf	2.55	0.111	0.69	0.786795792469443	0.31
CG14103	CG4854	2.53	0.111	0.69	0.786795792469443	0.31
CG14103	Bka	2.32	0.111	0.69	0.786795792469443	0.31
CG14103	ecd	2.3	0.111	0.69	0.786795792469443	0.31
CG14103	Rbsn-5	2.2	0.111	0.69	0.786795792469443	0.31
CG14103	Hr46	2.17	0.111	0.69	0.786795792469443	0.31
CG14103	CG1620	2.11	0.111	0.69	0.786795792469443	0.31
CG14103	pfk	2.09	0.111	0.69	0.786795792469443	0.31
CG14103	ash1	2.08	0.111	0.69	0.786795792469443	0.31
CG14103	l(3)mbt	1.82	0.111	0.69	0.786795792469443	0.31
CG14103	CG8388	1.8	0.111	0.69	0.786795792469443	0.31
CG14103	Fen1	1.79	0.111	0.69	0.786795792469443	0.31
CG14103	CG10904	1.74	0.111	0.69	0.786795792469443	0.31
CG14103	CG9305	1.69	0.111	0.69	0.786795792469443	0.31
CG14103	Mrtf	1.64	0.111	0.69	0.786795792469443	0.31
CG14103	CG4570	1.6	0.111	0.69	0.786795792469443	0.31
CG14103	Atu	1.59	0.111	0.69	0.786795792469443	0.31
CG14104	YL-1	6.56	0.105	-0.34	-0.0666666666666667	0.93
CG14104	Ravus	5	0.105	-0.34	-0.0666666666666667	0.93
CG14104	CG34149	4.22	0.105	-0.34	-0.0666666666666667	0.93
CG14104	CrebA	3.23	0.105	-0.34	-0.0666666666666667	0.93
CG14104	CG10321	3.2	0.105	-0.34	-0.0666666666666667	0.93
CG14104	TH1	2.61	0.105	-0.34	-0.0666666666666667	0.93
CG14104	mod	2.56	0.105	-0.34	-0.0666666666666667	0.93
CG14104	sba	2.53	0.105	-0.34	-0.0666666666666667	0.93
CG14104	CG31441	2.42	0.105	-0.34	-0.0666666666666667	0.93
CG14104	CG13894	2.41	0.105	-0.34	-0.0666666666666667	0.93
CG14104	CG2889	2.24	0.105	-0.34	-0.0666666666666667	0.93
CG14104	CG8578	2.23	0.105	-0.34	-0.0666666666666667	0.93
CG14104	CG5196	2.18	0.105	-0.34	-0.0666666666666667	0.93
CG14104	Lpt	2.14	0.105	-0.34	-0.0666666666666667	0.93
CG14104	Dip1	1.93	0.105	-0.34	-0.0666666666666667	0.93
CG14104	Blos1	1.83	0.105	-0.34	-0.0666666666666667	0.93
CG14104	tef	1.83	0.105	-0.34	-0.0666666666666667	0.93
CG14104	CG11695	1.8	0.105	-0.34	-0.0666666666666667	0.93
CG14104	Bka	1.74	0.105	-0.34	-0.0666666666666667	0.93
CG14104	CG33213	1.71	0.105	-0.34	-0.0666666666666667	0.93
CG14104	GATAd	1.68	0.105	-0.34	-0.0666666666666667	0.93
CG14104	Fen1	1.67	0.105	-0.34	-0.0666666666666667	0.93
CG14104	CG11696	1.65	0.105	-0.34	-0.0666666666666667	0.93
CG14104	CG17328	1.58	0.105	-0.34	-0.0666666666666667	0.93
CG14104	CG12219	1.57	0.105	-0.34	-0.0666666666666667	0.93
CG14104	CG7386	1.56	0.105	-0.34	-0.0666666666666667	0.93
CG14104	CG15073	1.51	0.105	-0.34	-0.0666666666666667	0.93
CG14104	CG2202	1.47	0.105	-0.34	-0.0666666666666667	0.93
CG14104	Mi-2	1.46	0.105	-0.34	-0.0666666666666667	0.93
CG14104	fuss	1.45	0.105	-0.34	-0.0666666666666667	0.93
CG32221	ash1	9.04	0.079	0.27	1	0.91
CG32221	CG15073	3.79	0.079	0.27	1	0.91
CG32221	mod	3.65	0.079	0.27	1	0.91
CG32221	CG42748	3.63	0.079	0.27	1	0.91
CG32221	CG2889	3.33	0.079	0.27	1	0.91
CG32221	CG10949	3.29	0.079	0.27	1	0.91
CG32221	Mitf	3.03	0.079	0.27	1	0.91
CG32221	sage	2.61	0.079	0.27	1	0.91
CG32221	CG17568	2.5	0.079	0.27	1	0.91
CG32221	shn	2.37	0.079	0.27	1	0.91
CG32221	Atf6	2.36	0.079	0.27	1	0.91
CG32221	Mes4	2.08	0.079	0.27	1	0.91
CG32221	CG31441	1.95	0.079	0.27	1	0.91
CG32221	CG17612	1.93	0.079	0.27	1	0.91
CG32221	Zif	1.89	0.079	0.27	1	0.91
CG32221	Ssrp	1.83	0.079	0.27	1	0.91
CG32221	dbr	1.79	0.079	0.27	1	0.91
CG32221	Brd8	1.59	0.079	0.27	1	0.91
CG32221	CG7386	1.49	0.079	0.27	1	0.91
CG32221	CG17361	1.48	0.079	0.27	1	0.91
CG32221	ecd	1.46	0.079	0.27	1	0.91
CG32221	CG2129	1.41	0.079	0.27	1	0.91
CG32221	polybromo	1.37	0.079	0.27	1	0.91
CG32221	MEP-1	1.35	0.079	0.27	1	0.91
CG32221	CG1663	1.33	0.079	0.27	1	0.91
CG32221	CG18262	1.33	0.079	0.27	1	0.91
CG32221	Atac1	1.32	0.079	0.27	1	0.91
CG32221	CG7368	1.29	0.079	0.27	1	0.91
CG32221	her	1.29	0.079	0.27	1	0.91
CG32221	CG4570	1.27	0.079	0.27	1	0.91
kto	Octbeta2R	4.74	0.052	-0.02	0.258198889747161	0.51
kto	CG10904	3.25	0.052	-0.02	0.258198889747161	0.51
kto	Bx	3.11	0.052	-0.02	0.258198889747161	0.51
kto	sage	2.82	0.052	-0.02	0.258198889747161	0.51
kto	Ssrp	2.18	0.052	-0.02	0.258198889747161	0.51
kto	CG9890	2.08	0.052	-0.02	0.258198889747161	0.51
kto	CG11560	2.08	0.052	-0.02	0.258198889747161	0.51
kto	Cdk8	2.05	0.052	-0.02	0.258198889747161	0.51
kto	dOptix.dVsx	2.01	0.052	-0.02	0.258198889747161	0.51
kto	CG3313	2	0.052	-0.02	0.258198889747161	0.51
kto	ktub	1.97	0.052	-0.02	0.258198889747161	0.51
kto	CTPsyn	1.97	0.052	-0.02	0.258198889747161	0.51
kto	stwl	1.91	0.052	-0.02	0.258198889747161	0.51
kto	CG7518	1.64	0.052	-0.02	0.258198889747161	0.51
kto	MED22	1.56	0.052	-0.02	0.258198889747161	0.51
kto	CG5953	1.51	0.052	-0.02	0.258198889747161	0.51
kto	CG15073	1.44	0.052	-0.02	0.258198889747161	0.51
kto	CG12075	1.41	0.052	-0.02	0.258198889747161	0.51
kto	Mat1	1.32	0.052	-0.02	0.258198889747161	0.51
kto	scrt	1.29	0.052	-0.02	0.258198889747161	0.51
kto	CG18476	1.28	0.052	-0.02	0.258198889747161	0.51
kto	her	1.25	0.052	-0.02	0.258198889747161	0.51
kto	CG6689	1.24	0.052	-0.02	0.258198889747161	0.51
kto	CG10949	1.24	0.052	-0.02	0.258198889747161	0.51
kto	CG12267	1.2	0.052	-0.02	0.258198889747161	0.51
kto	CG7785	1.18	0.052	-0.02	0.258198889747161	0.51
kto	yem	1.16	0.052	-0.02	0.258198889747161	0.51
kto	MED11	1.12	0.052	-0.02	0.258198889747161	0.51
kto	MTA1-like	1.08	0.052	-0.02	0.258198889747161	0.51
kto	Mtp	1.05	0.052	-0.02	0.258198889747161	0.51
Papss	MED11	8.4	0.137	0.03	0.124034734589208	0.27
Papss	CG15435	6.53	0.137	0.03	0.124034734589208	0.27
Papss	CG6813	4.1	0.137	0.03	0.124034734589208	0.27
Papss	ZnT49B	3.75	0.137	0.03	0.124034734589208	0.27
Papss	CG11970	3.35	0.137	0.03	0.124034734589208	0.27
Papss	MBD-R2	3.32	0.137	0.03	0.124034734589208	0.27
Papss	CG8950	2.83	0.137	0.03	0.124034734589208	0.27
Papss	CG17186	2.69	0.137	0.03	0.124034734589208	0.27
Papss	CG8159	2.63	0.137	0.03	0.124034734589208	0.27
Papss	CG12075	2.31	0.137	0.03	0.124034734589208	0.27
Papss	Su(var)3-9	2.31	0.137	0.03	0.124034734589208	0.27
Papss	CG2202	2.26	0.137	0.03	0.124034734589208	0.27
Papss	sima	2.15	0.137	0.03	0.124034734589208	0.27
Papss	CG9890	2.11	0.137	0.03	0.124034734589208	0.27
Papss	MED30	2.07	0.137	0.03	0.124034734589208	0.27
Papss	MED25	2.06	0.137	0.03	0.124034734589208	0.27
Papss	Zif	2.02	0.137	0.03	0.124034734589208	0.27
Papss	CG13894	1.97	0.137	0.03	0.124034734589208	0.27
Papss	mld	1.87	0.137	0.03	0.124034734589208	0.27
Papss	Su(z)2	1.82	0.137	0.03	0.124034734589208	0.27
Papss	CG12267	1.75	0.137	0.03	0.124034734589208	0.27
Papss	Kdm4A	1.72	0.137	0.03	0.124034734589208	0.27
Papss	CG1620	1.66	0.137	0.03	0.124034734589208	0.27
Papss	brk	1.55	0.137	0.03	0.124034734589208	0.27
Papss	mute	1.53	0.137	0.03	0.124034734589208	0.27
Papss	CG17328	1.51	0.137	0.03	0.124034734589208	0.27
Papss	Brf	1.47	0.137	0.03	0.124034734589208	0.27
Papss	Rbsn-5	1.45	0.137	0.03	0.124034734589208	0.27
Papss	Bug22	1.43	0.137	0.03	0.124034734589208	0.27
Papss	fuss	1.41	0.137	0.03	0.124034734589208	0.27
Su(Tpl)	mld	6.01	0.141	0.48	0.447213595499958	0.77
Su(Tpl)	CG2202	5.86	0.141	0.48	0.447213595499958	0.77
Su(Tpl)	CG7368	3.79	0.141	0.48	0.447213595499958	0.77
Su(Tpl)	dbr	3.72	0.141	0.48	0.447213595499958	0.77
Su(Tpl)	CG5953	3.61	0.141	0.48	0.447213595499958	0.77
Su(Tpl)	Zif	3.61	0.141	0.48	0.447213595499958	0.77
Su(Tpl)	CG33213	3.03	0.141	0.48	0.447213595499958	0.77
Su(Tpl)	fu2	2.63	0.141	0.48	0.447213595499958	0.77
Su(Tpl)	CG6686	2.4	0.141	0.48	0.447213595499958	0.77
Su(Tpl)	Mat1	2.34	0.141	0.48	0.447213595499958	0.77
Su(Tpl)	Lpt	2.16	0.141	0.48	0.447213595499958	0.77
Su(Tpl)	MBD-R2	2.06	0.141	0.48	0.447213595499958	0.77
Su(Tpl)	CG8314	1.98	0.141	0.48	0.447213595499958	0.77
Su(Tpl)	Bx	1.98	0.141	0.48	0.447213595499958	0.77
Su(Tpl)	CG2129	1.96	0.141	0.48	0.447213595499958	0.77
Su(Tpl)	egg	1.95	0.141	0.48	0.447213595499958	0.77
Su(Tpl)	CG6813	1.88	0.141	0.48	0.447213595499958	0.77
Su(Tpl)	CG10631	1.84	0.141	0.48	0.447213595499958	0.77
Su(Tpl)	Ssl1	1.77	0.141	0.48	0.447213595499958	0.77
Su(Tpl)	Tip60	1.74	0.141	0.48	0.447213595499958	0.77
Su(Tpl)	TfIIFbeta	1.73	0.141	0.48	0.447213595499958	0.77
Su(Tpl)	CG17361	1.68	0.141	0.48	0.447213595499958	0.77
Su(Tpl)	CG32982	1.67	0.141	0.48	0.447213595499958	0.77
Su(Tpl)	ktub	1.65	0.141	0.48	0.447213595499958	0.77
Su(Tpl)	CG7386	1.65	0.141	0.48	0.447213595499958	0.77
Su(Tpl)	CG8319	1.64	0.141	0.48	0.447213595499958	0.77
Su(Tpl)	HLH106	1.61	0.141	0.48	0.447213595499958	0.77
Su(Tpl)	MEP-1	1.59	0.141	0.48	0.447213595499958	0.77
Su(Tpl)	brk	1.55	0.141	0.48	0.447213595499958	0.77
Su(Tpl)	CG13894	1.54	0.141	0.48	0.447213595499958	0.77
CR32218	CG3815	6.08	0.063	0.83	1	0.53
CR32218	CG12162	4.6	0.063	0.83	1	0.53
CR32218	CG11902	4.34	0.063	0.83	1	0.53
CR32218	CG13894	2.32	0.063	0.83	1	0.53
CR32218	ash1	2.32	0.063	0.83	1	0.53
CR32218	mTTF	2.24	0.063	0.83	1	0.53
CR32218	Nufip	2.21	0.063	0.83	1	0.53
CR32218	Kdm2	2.19	0.063	0.83	1	0.53
CR32218	CG5953	2.05	0.063	0.83	1	0.53
CR32218	Atf-2	1.85	0.063	0.83	1	0.53
CR32218	CG4854	1.8	0.063	0.83	1	0.53
CR32218	Crc	1.79	0.063	0.83	1	0.53
CR32218	CG6808	1.74	0.063	0.83	1	0.53
CR32218	CG7518	1.72	0.063	0.83	1	0.53
CR32218	Meics	1.72	0.063	0.83	1	0.53
CR32218	CrebA	1.54	0.063	0.83	1	0.53
CR32218	ecd	1.54	0.063	0.83	1	0.53
CR32218	Ssl1	1.53	0.063	0.83	1	0.53
CR32218	Xpd	1.52	0.063	0.83	1	0.53
CR32218	CG12075	1.48	0.063	0.83	1	0.53
CR32218	CG6689	1.47	0.063	0.83	1	0.53
CR32218	stck	1.45	0.063	0.83	1	0.53
CR32218	CG17612	1.44	0.063	0.83	1	0.53
CR32218	CG5033	1.43	0.063	0.83	1	0.53
CR32218	CG17186	1.39	0.063	0.83	1	0.53
CR32218	Taf5	1.35	0.063	0.83	1	0.53
CR32218	CG7368	1.35	0.063	0.83	1	0.53
CR32218	Asciz	1.34	0.063	0.83	1	0.53
CR32218	CG18619	1.3	0.063	0.83	1	0.53
CR32218	Dad	1.29	0.063	0.83	1	0.53
Mtr3	polybromo	4.97	0.058	-0.2	0.29277002188456	0.22
Mtr3	GATAd	4.46	0.058	-0.2	0.29277002188456	0.22
Mtr3	CG42748	3.75	0.058	-0.2	0.29277002188456	0.22
Mtr3	Xpd	3.09	0.058	-0.2	0.29277002188456	0.22
Mtr3	Octbeta2R	3.05	0.058	-0.2	0.29277002188456	0.22
Mtr3	CG6689	2.94	0.058	-0.2	0.29277002188456	0.22
Mtr3	CG6654	2.88	0.058	-0.2	0.29277002188456	0.22
Mtr3	CG11398	2.66	0.058	-0.2	0.29277002188456	0.22
Mtr3	CG12267	2.65	0.058	-0.2	0.29277002188456	0.22
Mtr3	CG17361	2.37	0.058	-0.2	0.29277002188456	0.22
Mtr3	CG10949	2.25	0.058	-0.2	0.29277002188456	0.22
Mtr3	Ssl1	2.13	0.058	-0.2	0.29277002188456	0.22
Mtr3	CG11723	1.84	0.058	-0.2	0.29277002188456	0.22
Mtr3	Nufip	1.81	0.058	-0.2	0.29277002188456	0.22
Mtr3	CG8578	1.68	0.058	-0.2	0.29277002188456	0.22
Mtr3	Hr96	1.65	0.058	-0.2	0.29277002188456	0.22
Mtr3	sage	1.55	0.058	-0.2	0.29277002188456	0.22
Mtr3	CG7987	1.53	0.058	-0.2	0.29277002188456	0.22
Mtr3	Glut4EF	1.4	0.058	-0.2	0.29277002188456	0.22
Mtr3	CG2889	1.4	0.058	-0.2	0.29277002188456	0.22
Mtr3	Usf	1.38	0.058	-0.2	0.29277002188456	0.22
Mtr3	vOptix.vVsx	1.37	0.058	-0.2	0.29277002188456	0.22
Mtr3	Ssrp	1.35	0.058	-0.2	0.29277002188456	0.22
Mtr3	fu2	1.35	0.058	-0.2	0.29277002188456	0.22
Mtr3	CG12155	1.34	0.058	-0.2	0.29277002188456	0.22
Mtr3	vdVsx	1.33	0.058	-0.2	0.29277002188456	0.22
Mtr3	YL-1	1.31	0.058	-0.2	0.29277002188456	0.22
Mtr3	vOptix	1.29	0.058	-0.2	0.29277002188456	0.22
Mtr3	CR43671	1.18	0.058	-0.2	0.29277002188456	0.22
Mtr3	TH1	1.16	0.058	-0.2	0.29277002188456	0.22
Ac76E	CG32700	11.6	0.077	0.27	0.53748384988657	0.53
Ac76E	Tusp	7.41	0.077	0.27	0.53748384988657	0.53
Ac76E	Mtp	5.15	0.077	0.27	0.53748384988657	0.53
Ac76E	CG8216	5.04	0.077	0.27	0.53748384988657	0.53
Ac76E	CG6808	2.75	0.077	0.27	0.53748384988657	0.53
Ac76E	MBD-R2	2.49	0.077	0.27	0.53748384988657	0.53
Ac76E	CG11902	2.33	0.077	0.27	0.53748384988657	0.53
Ac76E	CG4282	2.32	0.077	0.27	0.53748384988657	0.53
Ac76E	Tip60	2.09	0.077	0.27	0.53748384988657	0.53
Ac76E	ecd	2.01	0.077	0.27	0.53748384988657	0.53
Ac76E	CG6683	2	0.077	0.27	0.53748384988657	0.53
Ac76E	CG1620	1.97	0.077	0.27	0.53748384988657	0.53
Ac76E	sage	1.9	0.077	0.27	0.53748384988657	0.53
Ac76E	Dip1	1.88	0.077	0.27	0.53748384988657	0.53
Ac76E	CG15435	1.79	0.077	0.27	0.53748384988657	0.53
Ac76E	Tbp	1.71	0.077	0.27	0.53748384988657	0.53
Ac76E	CG8159	1.64	0.077	0.27	0.53748384988657	0.53
Ac76E	CG4707	1.58	0.077	0.27	0.53748384988657	0.53
Ac76E	Mi-2	1.57	0.077	0.27	0.53748384988657	0.53
Ac76E	Pcl	1.57	0.077	0.27	0.53748384988657	0.53
Ac76E	Crc	1.53	0.077	0.27	0.53748384988657	0.53
Ac76E	CG2129	1.51	0.077	0.27	0.53748384988657	0.53
Ac76E	CG33213	1.43	0.077	0.27	0.53748384988657	0.53
Ac76E	CG3919	1.37	0.077	0.27	0.53748384988657	0.53
Ac76E	CG30403	1.29	0.077	0.27	0.53748384988657	0.53
Ac76E	Atac1	1.28	0.077	0.27	0.53748384988657	0.53
Ac76E	CG3313	1.27	0.077	0.27	0.53748384988657	0.53
Ac76E	CG17186	1.26	0.077	0.27	0.53748384988657	0.53
Ac76E	CG17612	1.25	0.077	0.27	0.53748384988657	0.53
Ac76E	Scm	1.22	0.077	0.27	0.53748384988657	0.53
CG14182	CG8159	12.34	0.137	0.3	0.53748384988657	0.54
CG14182	CG2202	10.85	0.137	0.3	0.53748384988657	0.54
CG14182	Taf5	4.93	0.137	0.3	0.53748384988657	0.54
CG14182	CG3919	4.63	0.137	0.3	0.53748384988657	0.54
CG14182	CG8388	4.41	0.137	0.3	0.53748384988657	0.54
CG14182	CG7386	3.33	0.137	0.3	0.53748384988657	0.54
CG14182	sba	3.31	0.137	0.3	0.53748384988657	0.54
CG14182	yem	3.29	0.137	0.3	0.53748384988657	0.54
CG14182	CG10209	3.27	0.137	0.3	0.53748384988657	0.54
CG14182	E2f2	3.24	0.137	0.3	0.53748384988657	0.54
CG14182	CG44002	3.16	0.137	0.3	0.53748384988657	0.54
CG14182	CG6689	3	0.137	0.3	0.53748384988657	0.54
CG14182	Pbp45	2.81	0.137	0.3	0.53748384988657	0.54
CG14182	CG7556	2.77	0.137	0.3	0.53748384988657	0.54
CG14182	bs	2.61	0.137	0.3	0.53748384988657	0.54
CG14182	CG17186	2.5	0.137	0.3	0.53748384988657	0.54
CG14182	NfI	2.49	0.137	0.3	0.53748384988657	0.54
CG14182	CG17802	2.35	0.137	0.3	0.53748384988657	0.54
CG14182	CG12104	2.25	0.137	0.3	0.53748384988657	0.54
CG14182	Nufip	2.22	0.137	0.3	0.53748384988657	0.54
CG14182	dbr	2.2	0.137	0.3	0.53748384988657	0.54
CG14182	CG11317	2.17	0.137	0.3	0.53748384988657	0.54
CG14182	whole_OPC	2.15	0.137	0.3	0.53748384988657	0.54
CG14182	CG42748	2.08	0.137	0.3	0.53748384988657	0.54
CG14182	Ssrp	2.06	0.137	0.3	0.53748384988657	0.54
CG14182	sage	2.05	0.137	0.3	0.53748384988657	0.54
CG14182	ecd	2.04	0.137	0.3	0.53748384988657	0.54
CG14182	CG6765	1.98	0.137	0.3	0.53748384988657	0.54
CG14182	Kdm2	1.92	0.137	0.3	0.53748384988657	0.54
CG14182	CG17612	1.92	0.137	0.3	0.53748384988657	0.54
kug	CG2875	5.64	0.324	0.45	0.560611910581388	0.68
kug	CG8159	4.2	0.324	0.45	0.560611910581388	0.68
kug	CrebA	3.79	0.324	0.45	0.560611910581388	0.68
kug	Ssrp	3.47	0.324	0.45	0.560611910581388	0.68
kug	onecut	3.05	0.324	0.45	0.560611910581388	0.68
kug	jing	2.85	0.324	0.45	0.560611910581388	0.68
kug	CG14438	2.72	0.324	0.45	0.560611910581388	0.68
kug	bon	2.51	0.324	0.45	0.560611910581388	0.68
kug	Dad	2.49	0.324	0.45	0.560611910581388	0.68
kug	CG8578	2.47	0.324	0.45	0.560611910581388	0.68
kug	CG11456	2.42	0.324	0.45	0.560611910581388	0.68
kug	CG11902	2.22	0.324	0.45	0.560611910581388	0.68
kug	Crc	2.21	0.324	0.45	0.560611910581388	0.68
kug	CG8944	2.09	0.324	0.45	0.560611910581388	0.68
kug	CG31365	2.05	0.324	0.45	0.560611910581388	0.68
kug	E(var)3-9	1.96	0.324	0.45	0.560611910581388	0.68
kug	CG4854	1.87	0.324	0.45	0.560611910581388	0.68
kug	CG2611	1.83	0.324	0.45	0.560611910581388	0.68
kug	MED30	1.8	0.324	0.45	0.560611910581388	0.68
kug	CG10209	1.76	0.324	0.45	0.560611910581388	0.68
kug	CG17612	1.74	0.324	0.45	0.560611910581388	0.68
kug	CG10904	1.73	0.324	0.45	0.560611910581388	0.68
kug	polybromo	1.69	0.324	0.45	0.560611910581388	0.68
kug	CG18476	1.68	0.324	0.45	0.560611910581388	0.68
kug	CG12162	1.66	0.324	0.45	0.560611910581388	0.68
kug	CG12267	1.58	0.324	0.45	0.560611910581388	0.68
kug	CG9890	1.56	0.324	0.45	0.560611910581388	0.68
kug	CG10147	1.48	0.324	0.45	0.560611910581388	0.68
kug	shn	1.45	0.324	0.45	0.560611910581388	0.68
kug	CG3919	1.45	0.324	0.45	0.560611910581388	0.68
CG14183	CG13775	6.64	0.052	-0.08	0.382970843102535	0.49
CG14183	CG7386	6.48	0.052	-0.08	0.382970843102535	0.49
CG14183	CG8909	4.98	0.052	-0.08	0.382970843102535	0.49
CG14183	CG6765	3.97	0.052	-0.08	0.382970843102535	0.49
CG14183	stc	3.67	0.052	-0.08	0.382970843102535	0.49
CG14183	E2f2	3.62	0.052	-0.08	0.382970843102535	0.49
CG14183	CG8578	3.16	0.052	-0.08	0.382970843102535	0.49
CG14183	ph-p	3.1	0.052	-0.08	0.382970843102535	0.49
CG14183	CG44002	3.05	0.052	-0.08	0.382970843102535	0.49
CG14183	Rfx	2.99	0.052	-0.08	0.382970843102535	0.49
CG14183	CG2875	2.28	0.052	-0.08	0.382970843102535	0.49
CG14183	Atf-2	2.18	0.052	-0.08	0.382970843102535	0.49
CG14183	MBD-R2	2.04	0.052	-0.08	0.382970843102535	0.49
CG14183	Su(z)2	2.03	0.052	-0.08	0.382970843102535	0.49
CG14183	CTPsyn	2.03	0.052	-0.08	0.382970843102535	0.49
CG14183	Usf	1.98	0.052	-0.08	0.382970843102535	0.49
CG14183	CG17361	1.87	0.052	-0.08	0.382970843102535	0.49
CG14183	CG6813	1.84	0.052	-0.08	0.382970843102535	0.49
CG14183	CG12162	1.79	0.052	-0.08	0.382970843102535	0.49
CG14183	Mat1	1.78	0.052	-0.08	0.382970843102535	0.49
CG14183	slim	1.65	0.052	-0.08	0.382970843102535	0.49
CG14183	MED25	1.64	0.052	-0.08	0.382970843102535	0.49
CG14183	Atac1	1.57	0.052	-0.08	0.382970843102535	0.49
CG14183	CG33213	1.56	0.052	-0.08	0.382970843102535	0.49
CG14183	Nufip	1.55	0.052	-0.08	0.382970843102535	0.49
CG14183	CG1663	1.52	0.052	-0.08	0.382970843102535	0.49
CG14183	CG8159	1.51	0.052	-0.08	0.382970843102535	0.49
CG14183	CG8950	1.49	0.052	-0.08	0.382970843102535	0.49
CG14183	dOptix.dVsx	1.41	0.052	-0.08	0.382970843102535	0.49
CG14183	Asciz	1.4	0.052	-0.08	0.382970843102535	0.49
sNPF-R	CG45071	8.93	0.457	0.43	0.683130051063973	0.91
sNPF-R	CG32700	3.43	0.457	0.43	0.683130051063973	0.91
sNPF-R	CG12075	3.06	0.457	0.43	0.683130051063973	0.91
sNPF-R	CG14438	2.87	0.457	0.43	0.683130051063973	0.91
sNPF-R	Dip1	2.68	0.457	0.43	0.683130051063973	0.91
sNPF-R	Kdm4A	2.22	0.457	0.43	0.683130051063973	0.91
sNPF-R	shn	2.19	0.457	0.43	0.683130051063973	0.91
sNPF-R	Mtp	2.12	0.457	0.43	0.683130051063973	0.91
sNPF-R	MEP-1	1.89	0.457	0.43	0.683130051063973	0.91
sNPF-R	polybromo	1.84	0.457	0.43	0.683130051063973	0.91
sNPF-R	CG18619	1.76	0.457	0.43	0.683130051063973	0.91
sNPF-R	Mat1	1.75	0.457	0.43	0.683130051063973	0.91
sNPF-R	stck	1.74	0.457	0.43	0.683130051063973	0.91
sNPF-R	MED25	1.7	0.457	0.43	0.683130051063973	0.91
sNPF-R	vdOptix	1.65	0.457	0.43	0.683130051063973	0.91
sNPF-R	CG14667	1.64	0.457	0.43	0.683130051063973	0.91
sNPF-R	CG3313	1.59	0.457	0.43	0.683130051063973	0.91
sNPF-R	nerfin-1	1.59	0.457	0.43	0.683130051063973	0.91
sNPF-R	Su(var)3-7	1.58	0.457	0.43	0.683130051063973	0.91
sNPF-R	Lmpt	1.58	0.457	0.43	0.683130051063973	0.91
sNPF-R	sima	1.52	0.457	0.43	0.683130051063973	0.91
sNPF-R	CG11560	1.52	0.457	0.43	0.683130051063973	0.91
sNPF-R	Zif	1.46	0.457	0.43	0.683130051063973	0.91
sNPF-R	whole_OPC	1.45	0.457	0.43	0.683130051063973	0.91
sNPF-R	CG17568	1.45	0.457	0.43	0.683130051063973	0.91
sNPF-R	vOptix.vVsx	1.42	0.457	0.43	0.683130051063973	0.91
sNPF-R	CG3815	1.4	0.457	0.43	0.683130051063973	0.91
sNPF-R	RpIII128	1.4	0.457	0.43	0.683130051063973	0.91
sNPF-R	CG17361	1.37	0.457	0.43	0.683130051063973	0.91
sNPF-R	Atu	1.37	0.457	0.43	0.683130051063973	0.91
CG14186	CG8944	8.92	0.068	0.36	0.149071198499986	0.18
CG14186	bs	4.05	0.068	0.36	0.149071198499986	0.18
CG14186	nerfin-1	3.98	0.068	0.36	0.149071198499986	0.18
CG14186	Pcl	3.24	0.068	0.36	0.149071198499986	0.18
CG14186	Bug22	3.21	0.068	0.36	0.149071198499986	0.18
CG14186	CG11414	3.05	0.068	0.36	0.149071198499986	0.18
CG14186	yem	2.8	0.068	0.36	0.149071198499986	0.18
CG14186	her	2.66	0.068	0.36	0.149071198499986	0.18
CG14186	NfI	2.59	0.068	0.36	0.149071198499986	0.18
CG14186	MEP-1	2.49	0.068	0.36	0.149071198499986	0.18
CG14186	CG18262	2.4	0.068	0.36	0.149071198499986	0.18
CG14186	Mitf	2.33	0.068	0.36	0.149071198499986	0.18
CG14186	Fen1	2.23	0.068	0.36	0.149071198499986	0.18
CG14186	CG44247	2.19	0.068	0.36	0.149071198499986	0.18
CG14186	Tip60	2.15	0.068	0.36	0.149071198499986	0.18
CG14186	onecut	1.98	0.068	0.36	0.149071198499986	0.18
CG14186	CG17806	1.95	0.068	0.36	0.149071198499986	0.18
CG14186	CG18764	1.83	0.068	0.36	0.149071198499986	0.18
CG14186	CG15365	1.79	0.068	0.36	0.149071198499986	0.18
CG14186	Cdk8	1.76	0.068	0.36	0.149071198499986	0.18
CG14186	CG8301	1.76	0.068	0.36	0.149071198499986	0.18
CG14186	polybromo	1.73	0.068	0.36	0.149071198499986	0.18
CG14186	sage	1.72	0.068	0.36	0.149071198499986	0.18
CG14186	CG32700	1.62	0.068	0.36	0.149071198499986	0.18
CG14186	CG3919	1.61	0.068	0.36	0.149071198499986	0.18
CG14186	CG18265	1.59	0.068	0.36	0.149071198499986	0.18
CG14186	CG6686	1.58	0.068	0.36	0.149071198499986	0.18
CG14186	CG10631	1.57	0.068	0.36	0.149071198499986	0.18
CG14186	CG14117	1.53	0.068	0.36	0.149071198499986	0.18
CG14186	CG7839	1.53	0.068	0.36	0.149071198499986	0.18
gig	dwg	7.2	0.027	-0.06	0.447213595499958	0.34
gig	CG3995	5.26	0.027	-0.06	0.447213595499958	0.34
gig	MTA1-like	3.88	0.027	-0.06	0.447213595499958	0.34
gig	Mat1	3.66	0.027	-0.06	0.447213595499958	0.34
gig	Spt5	3.57	0.027	-0.06	0.447213595499958	0.34
gig	Brd8	3.08	0.027	-0.06	0.447213595499958	0.34
gig	Nufip	2.83	0.027	-0.06	0.447213595499958	0.34
gig	CG8319	2.67	0.027	-0.06	0.447213595499958	0.34
gig	wdn	2.59	0.027	-0.06	0.447213595499958	0.34
gig	her	2.49	0.027	-0.06	0.447213595499958	0.34
gig	CG7556	2.47	0.027	-0.06	0.447213595499958	0.34
gig	egg	2.44	0.027	-0.06	0.447213595499958	0.34
gig	CG2199	2.38	0.027	-0.06	0.447213595499958	0.34
gig	Ravus	2.37	0.027	-0.06	0.447213595499958	0.34
gig	CG34149	2.26	0.027	-0.06	0.447213595499958	0.34
gig	CTPsyn	2.13	0.027	-0.06	0.447213595499958	0.34
gig	CG10147	2.08	0.027	-0.06	0.447213595499958	0.34
gig	CG18619	2.03	0.027	-0.06	0.447213595499958	0.34
gig	HLH106	2.03	0.027	-0.06	0.447213595499958	0.34
gig	CG17186	2.02	0.027	-0.06	0.447213595499958	0.34
gig	CG12219	2	0.027	-0.06	0.447213595499958	0.34
gig	Mitf	1.93	0.027	-0.06	0.447213595499958	0.34
gig	CG8950	1.88	0.027	-0.06	0.447213595499958	0.34
gig	CG6689	1.81	0.027	-0.06	0.447213595499958	0.34
gig	MBD-R2	1.8	0.027	-0.06	0.447213595499958	0.34
gig	Pbp45	1.74	0.027	-0.06	0.447213595499958	0.34
gig	shn	1.7	0.027	-0.06	0.447213595499958	0.34
gig	CG17612	1.66	0.027	-0.06	0.447213595499958	0.34
gig	CG8909	1.65	0.027	-0.06	0.447213595499958	0.34
gig	CG6686	1.64	0.027	-0.06	0.447213595499958	0.34
CG42674	CG1620	8.09	0.391	-0.11	0.367058489524401	0.27
CG42674	CG11317	5.07	0.391	-0.11	0.367058489524401	0.27
CG42674	hang	4.56	0.391	-0.11	0.367058489524401	0.27
CG42674	caz	3.25	0.391	-0.11	0.367058489524401	0.27
CG42674	CG11970	2.93	0.391	-0.11	0.367058489524401	0.27
CG42674	CG9890	2.73	0.391	-0.11	0.367058489524401	0.27
CG42674	CG44002	2.63	0.391	-0.11	0.367058489524401	0.27
CG42674	CG6686	2.45	0.391	-0.11	0.367058489524401	0.27
CG42674	bon	2.32	0.391	-0.11	0.367058489524401	0.27
CG42674	CG7785	2.22	0.391	-0.11	0.367058489524401	0.27
CG42674	CG13775	2.08	0.391	-0.11	0.367058489524401	0.27
CG42674	CG1407	2.08	0.391	-0.11	0.367058489524401	0.27
CG42674	CG15435	2.01	0.391	-0.11	0.367058489524401	0.27
CG42674	CG10904	1.97	0.391	-0.11	0.367058489524401	0.27
CG42674	CG8944	1.8	0.391	-0.11	0.367058489524401	0.27
CG42674	Atf-2	1.78	0.391	-0.11	0.367058489524401	0.27
CG42674	CG18262	1.71	0.391	-0.11	0.367058489524401	0.27
CG42674	sage	1.68	0.391	-0.11	0.367058489524401	0.27
CG42674	l(3)mbt	1.63	0.391	-0.11	0.367058489524401	0.27
CG42674	Atac2	1.49	0.391	-0.11	0.367058489524401	0.27
CG42674	CG9727	1.48	0.391	-0.11	0.367058489524401	0.27
CG42674	CG32982	1.41	0.391	-0.11	0.367058489524401	0.27
CG42674	CG33213	1.39	0.391	-0.11	0.367058489524401	0.27
CG42674	CG14200	1.36	0.391	-0.11	0.367058489524401	0.27
CG42674	dwg	1.33	0.391	-0.11	0.367058489524401	0.27
CG42674	CR43671	1.28	0.391	-0.11	0.367058489524401	0.27
CG42674	mod	1.27	0.391	-0.11	0.367058489524401	0.27
CG42674	MED11	1.23	0.391	-0.11	0.367058489524401	0.27
CG42674	CG15011	1.23	0.391	-0.11	0.367058489524401	0.27
CG42674	phtf	1.21	0.391	-0.11	0.367058489524401	0.27
Su(var)3-3	CG4282	5.85	0.082	0.27	0.53748384988657	0.74
Su(var)3-3	CG3919	5.59	0.082	0.27	0.53748384988657	0.74
Su(var)3-3	Cdc5	4.04	0.082	0.27	0.53748384988657	0.74
Su(var)3-3	CG18619	3.69	0.082	0.27	0.53748384988657	0.74
Su(var)3-3	CG15365	2.86	0.082	0.27	0.53748384988657	0.74
Su(var)3-3	nerfin-1	2.58	0.082	0.27	0.53748384988657	0.74
Su(var)3-3	CG2129	2.47	0.082	0.27	0.53748384988657	0.74
Su(var)3-3	Crc	2.43	0.082	0.27	0.53748384988657	0.74
Su(var)3-3	CG13775	2.4	0.082	0.27	0.53748384988657	0.74
Su(var)3-3	CG6907	2.34	0.082	0.27	0.53748384988657	0.74
Su(var)3-3	Brf	2.26	0.082	0.27	0.53748384988657	0.74
Su(var)3-3	Taf2	2.22	0.082	0.27	0.53748384988657	0.74
Su(var)3-3	caz	2.19	0.082	0.27	0.53748384988657	0.74
Su(var)3-3	Kdm4A	2.18	0.082	0.27	0.53748384988657	0.74
Su(var)3-3	CG8301	2.16	0.082	0.27	0.53748384988657	0.74
Su(var)3-3	ktub	1.98	0.082	0.27	0.53748384988657	0.74
Su(var)3-3	CG44247	1.89	0.082	0.27	0.53748384988657	0.74
Su(var)3-3	MBD-R2	1.88	0.082	0.27	0.53748384988657	0.74
Su(var)3-3	CG10949	1.8	0.082	0.27	0.53748384988657	0.74
Su(var)3-3	Bx	1.8	0.082	0.27	0.53748384988657	0.74
Su(var)3-3	Pbp45	1.79	0.082	0.27	0.53748384988657	0.74
Su(var)3-3	hang	1.78	0.082	0.27	0.53748384988657	0.74
Su(var)3-3	CG8388	1.76	0.082	0.27	0.53748384988657	0.74
Su(var)3-3	E(var)3-9	1.68	0.082	0.27	0.53748384988657	0.74
Su(var)3-3	tio	1.65	0.082	0.27	0.53748384988657	0.74
Su(var)3-3	CG6689	1.63	0.082	0.27	0.53748384988657	0.74
Su(var)3-3	CG10274	1.6	0.082	0.27	0.53748384988657	0.74
Su(var)3-3	slim	1.59	0.082	0.27	0.53748384988657	0.74
Su(var)3-3	Hr46	1.53	0.082	0.27	0.53748384988657	0.74
Su(var)3-3	esn	1.49	0.082	0.27	0.53748384988657	0.74
gogo	FoxP	6.79	0.168	0.61	0.516397779494322	0.42
gogo	CG14117	5.03	0.168	0.61	0.516397779494322	0.42
gogo	CG4854	3.75	0.168	0.61	0.516397779494322	0.42
gogo	CG11723	3.28	0.168	0.61	0.516397779494322	0.42
gogo	CG18476	3.2	0.168	0.61	0.516397779494322	0.42
gogo	Crc	3.09	0.168	0.61	0.516397779494322	0.42
gogo	Ssrp	2.99	0.168	0.61	0.516397779494322	0.42
gogo	scrt	2.62	0.168	0.61	0.516397779494322	0.42
gogo	CG4707	2.47	0.168	0.61	0.516397779494322	0.42
gogo	az2	2.28	0.168	0.61	0.516397779494322	0.42
gogo	l(3)mbt	2.26	0.168	0.61	0.516397779494322	0.42
gogo	CG1792	2.25	0.168	0.61	0.516397779494322	0.42
gogo	CG11317	2.24	0.168	0.61	0.516397779494322	0.42
gogo	Usf	2.22	0.168	0.61	0.516397779494322	0.42
gogo	CG7818	2.17	0.168	0.61	0.516397779494322	0.42
gogo	CG5196	2.14	0.168	0.61	0.516397779494322	0.42
gogo	Kdm2	2.1	0.168	0.61	0.516397779494322	0.42
gogo	Dip2	1.96	0.168	0.61	0.516397779494322	0.42
gogo	CG17802	1.94	0.168	0.61	0.516397779494322	0.42
gogo	Atf6	1.9	0.168	0.61	0.516397779494322	0.42
gogo	Mtp	1.9	0.168	0.61	0.516397779494322	0.42
gogo	Taf2	1.89	0.168	0.61	0.516397779494322	0.42
gogo	Su(var)3-9	1.88	0.168	0.61	0.516397779494322	0.42
gogo	CG15365	1.81	0.168	0.61	0.516397779494322	0.42
gogo	sage	1.79	0.168	0.61	0.516397779494322	0.42
gogo	Rabex-5	1.76	0.168	0.61	0.516397779494322	0.42
gogo	ph-p	1.63	0.168	0.61	0.516397779494322	0.42
gogo	CG11695	1.57	0.168	0.61	0.516397779494322	0.42
gogo	CG8216	1.53	0.168	0.61	0.516397779494322	0.42
gogo	CG18619	1.53	0.168	0.61	0.516397779494322	0.42
FRG1	Mtp	7.77	0.115	0.14	0.447213595499958	0.55
FRG1	Ravus	5.2	0.115	0.14	0.447213595499958	0.55
FRG1	CG31441	5.11	0.115	0.14	0.447213595499958	0.55
FRG1	CG4707	4.83	0.115	0.14	0.447213595499958	0.55
FRG1	Dip2	4.67	0.115	0.14	0.447213595499958	0.55
FRG1	l(3)mbt	4.13	0.115	0.14	0.447213595499958	0.55
FRG1	FoxP	3.99	0.115	0.14	0.447213595499958	0.55
FRG1	CG8301	3.78	0.115	0.14	0.447213595499958	0.55
FRG1	mod	3.51	0.115	0.14	0.447213595499958	0.55
FRG1	ph-p	3.48	0.115	0.14	0.447213595499958	0.55
FRG1	CG3995	3.12	0.115	0.14	0.447213595499958	0.55
FRG1	CG6765	2.95	0.115	0.14	0.447213595499958	0.55
FRG1	CG13775	2.7	0.115	0.14	0.447213595499958	0.55
FRG1	CG31365	2.67	0.115	0.14	0.447213595499958	0.55
FRG1	Cdk8	2.58	0.115	0.14	0.447213595499958	0.55
FRG1	TfIIFbeta	2.45	0.115	0.14	0.447213595499958	0.55
FRG1	CG3919	2.24	0.115	0.14	0.447213595499958	0.55
FRG1	Rabex-5	2.2	0.115	0.14	0.447213595499958	0.55
FRG1	CG15073	2.14	0.115	0.14	0.447213595499958	0.55
FRG1	CG4570	2.11	0.115	0.14	0.447213595499958	0.55
FRG1	Cp190	2.05	0.115	0.14	0.447213595499958	0.55
FRG1	Crc	2	0.115	0.14	0.447213595499958	0.55
FRG1	hang	1.92	0.115	0.14	0.447213595499958	0.55
FRG1	CG44002	1.91	0.115	0.14	0.447213595499958	0.55
FRG1	ash1	1.91	0.115	0.14	0.447213595499958	0.55
FRG1	CG8909	1.89	0.115	0.14	0.447213595499958	0.55
FRG1	dwg	1.76	0.115	0.14	0.447213595499958	0.55
FRG1	CG14667	1.7	0.115	0.14	0.447213595499958	0.55
FRG1	CG8944	1.6	0.115	0.14	0.447213595499958	0.55
FRG1	CG4854	1.54	0.115	0.14	0.447213595499958	0.55
Pex23	CG15073	4.54	0.055	0.28	0.333333333333333	0.27
Pex23	CG8944	4.3	0.055	0.28	0.333333333333333	0.27
Pex23	CG12267	3.81	0.055	0.28	0.333333333333333	0.27
Pex23	Mitf	3.68	0.055	0.28	0.333333333333333	0.27
Pex23	phtf	3.53	0.055	0.28	0.333333333333333	0.27
Pex23	CTPsyn	3.5	0.055	0.28	0.333333333333333	0.27
Pex23	CG33213	3.21	0.055	0.28	0.333333333333333	0.27
Pex23	MED11	3.2	0.055	0.28	0.333333333333333	0.27
Pex23	CG45071	3.14	0.055	0.28	0.333333333333333	0.27
Pex23	CG7839	3.09	0.055	0.28	0.333333333333333	0.27
Pex23	Opbp	2.95	0.055	0.28	0.333333333333333	0.27
Pex23	CG11723	2.77	0.055	0.28	0.333333333333333	0.27
Pex23	Brf	2.72	0.055	0.28	0.333333333333333	0.27
Pex23	stc	2.57	0.055	0.28	0.333333333333333	0.27
Pex23	CG8578	2.5	0.055	0.28	0.333333333333333	0.27
Pex23	Dip1	2.48	0.055	0.28	0.333333333333333	0.27
Pex23	Atu	2.45	0.055	0.28	0.333333333333333	0.27
Pex23	fu2	2.33	0.055	0.28	0.333333333333333	0.27
Pex23	CG12155	2.31	0.055	0.28	0.333333333333333	0.27
Pex23	CG4707	2.23	0.055	0.28	0.333333333333333	0.27
Pex23	Hr46	2.18	0.055	0.28	0.333333333333333	0.27
Pex23	Blos1	2.04	0.055	0.28	0.333333333333333	0.27
Pex23	mute	1.97	0.055	0.28	0.333333333333333	0.27
Pex23	CG11317	1.96	0.055	0.28	0.333333333333333	0.27
Pex23	CG8909	1.95	0.055	0.28	0.333333333333333	0.27
Pex23	CG15435	1.88	0.055	0.28	0.333333333333333	0.27
Pex23	CG8319	1.88	0.055	0.28	0.333333333333333	0.27
Pex23	CG17806	1.87	0.055	0.28	0.333333333333333	0.27
Pex23	Spt5	1.85	0.055	0.28	0.333333333333333	0.27
Pex23	CG13775	1.84	0.055	0.28	0.333333333333333	0.27
CG6597	Atac1	7.63	0.127	0.15	0.333333333333333	0.56
CG6597	pfk	7.38	0.127	0.15	0.333333333333333	0.56
CG6597	CG17806	4.67	0.127	0.15	0.333333333333333	0.56
CG6597	Rabex-5	3.81	0.127	0.15	0.333333333333333	0.56
CG6597	CG8319	3.64	0.127	0.15	0.333333333333333	0.56
CG6597	PHDP	3.18	0.127	0.15	0.333333333333333	0.56
CG6597	CG17568	3.14	0.127	0.15	0.333333333333333	0.56
CG6597	CG12219	2.61	0.127	0.15	0.333333333333333	0.56
CG6597	Spt5	2.55	0.127	0.15	0.333333333333333	0.56
CG6597	CG7368	2.52	0.127	0.15	0.333333333333333	0.56
CG6597	her	2.47	0.127	0.15	0.333333333333333	0.56
CG6597	Su(z)2	2.34	0.127	0.15	0.333333333333333	0.56
CG6597	Sry-delta	2.24	0.127	0.15	0.333333333333333	0.56
CG6597	Bug22	2.08	0.127	0.15	0.333333333333333	0.56
CG6597	yem	1.93	0.127	0.15	0.333333333333333	0.56
CG6597	dbr	1.92	0.127	0.15	0.333333333333333	0.56
CG6597	osa	1.86	0.127	0.15	0.333333333333333	0.56
CG6597	CG7556	1.8	0.127	0.15	0.333333333333333	0.56
CG6597	az2	1.79	0.127	0.15	0.333333333333333	0.56
CG6597	tio	1.68	0.127	0.15	0.333333333333333	0.56
CG6597	ktub	1.68	0.127	0.15	0.333333333333333	0.56
CG6597	CG12075	1.66	0.127	0.15	0.333333333333333	0.56
CG6597	caz	1.64	0.127	0.15	0.333333333333333	0.56
CG6597	egg	1.62	0.127	0.15	0.333333333333333	0.56
CG6597	Pcl	1.59	0.127	0.15	0.333333333333333	0.56
CG6597	Meics	1.59	0.127	0.15	0.333333333333333	0.56
CG6597	mip120	1.55	0.127	0.15	0.333333333333333	0.56
CG6597	CG3919	1.55	0.127	0.15	0.333333333333333	0.56
CG6597	Rbsn-5	1.53	0.127	0.15	0.333333333333333	0.56
CG6597	Scm	1.49	0.127	0.15	0.333333333333333	0.56
Rbbp5	ecd	5.1	0.089	0.1	0.447213595499958	0.87
Rbbp5	stwl	4.3	0.089	0.1	0.447213595499958	0.87
Rbbp5	CG10631	4.08	0.089	0.1	0.447213595499958	0.87
Rbbp5	CG1407	3.81	0.089	0.1	0.447213595499958	0.87
Rbbp5	Usf	3.66	0.089	0.1	0.447213595499958	0.87
Rbbp5	CG3995	3.01	0.089	0.1	0.447213595499958	0.87
Rbbp5	pita	2.81	0.089	0.1	0.447213595499958	0.87
Rbbp5	CG11317	2.7	0.089	0.1	0.447213595499958	0.87
Rbbp5	MED22	2.63	0.089	0.1	0.447213595499958	0.87
Rbbp5	CG17802	2.63	0.089	0.1	0.447213595499958	0.87
Rbbp5	stc	2.56	0.089	0.1	0.447213595499958	0.87
Rbbp5	CG13775	2.46	0.089	0.1	0.447213595499958	0.87
Rbbp5	CG12219	2.44	0.089	0.1	0.447213595499958	0.87
Rbbp5	CG18619	2.37	0.089	0.1	0.447213595499958	0.87
Rbbp5	CR43671	2.33	0.089	0.1	0.447213595499958	0.87
Rbbp5	CG10949	2.24	0.089	0.1	0.447213595499958	0.87
Rbbp5	Lmpt	2.21	0.089	0.1	0.447213595499958	0.87
Rbbp5	CG6689	2.17	0.089	0.1	0.447213595499958	0.87
Rbbp5	Opbp	2.16	0.089	0.1	0.447213595499958	0.87
Rbbp5	CG14117	2.09	0.089	0.1	0.447213595499958	0.87
Rbbp5	caz	2.02	0.089	0.1	0.447213595499958	0.87
Rbbp5	CG6254	2.01	0.089	0.1	0.447213595499958	0.87
Rbbp5	CG6813	2.01	0.089	0.1	0.447213595499958	0.87
Rbbp5	Fen1	1.98	0.089	0.1	0.447213595499958	0.87
Rbbp5	CG7556	1.9	0.089	0.1	0.447213595499958	0.87
Rbbp5	ash1	1.82	0.089	0.1	0.447213595499958	0.87
Rbbp5	CG3313	1.73	0.089	0.1	0.447213595499958	0.87
Rbbp5	Sry-delta	1.65	0.089	0.1	0.447213595499958	0.87
Rbbp5	Octbeta2R	1.63	0.089	0.1	0.447213595499958	0.87
Rbbp5	slim	1.59	0.089	0.1	0.447213595499958	0.87
CG5618	Opbp	6.67	0.083	-0.2	0.174077655955698	0.1
CG5618	CG1024	5.8	0.083	-0.2	0.174077655955698	0.1
CG5618	CG8159	5.27	0.083	-0.2	0.174077655955698	0.1
CG5618	CG42748	5.03	0.083	-0.2	0.174077655955698	0.1
CG5618	jing	4.17	0.083	-0.2	0.174077655955698	0.1
CG5618	CG6254	4.14	0.083	-0.2	0.174077655955698	0.1
CG5618	MED30	3.95	0.083	-0.2	0.174077655955698	0.1
CG5618	mod	2.86	0.083	-0.2	0.174077655955698	0.1
CG5618	vdDpp	2.81	0.083	-0.2	0.174077655955698	0.1
CG5618	CG15011	2.76	0.083	-0.2	0.174077655955698	0.1
CG5618	CG7839	2.67	0.083	-0.2	0.174077655955698	0.1
CG5618	Elp3	2.3	0.083	-0.2	0.174077655955698	0.1
CG5618	Octbeta2R	2	0.083	-0.2	0.174077655955698	0.1
CG5618	Atac2	1.97	0.083	-0.2	0.174077655955698	0.1
CG5618	Cp190	1.78	0.083	-0.2	0.174077655955698	0.1
CG5618	ph-p	1.72	0.083	-0.2	0.174077655955698	0.1
CG5618	CG10321	1.71	0.083	-0.2	0.174077655955698	0.1
CG5618	CG32700	1.67	0.083	-0.2	0.174077655955698	0.1
CG5618	l(3)mbt	1.59	0.083	-0.2	0.174077655955698	0.1
CG5618	YL-1	1.52	0.083	-0.2	0.174077655955698	0.1
CG5618	bs	1.49	0.083	-0.2	0.174077655955698	0.1
CG5618	CG12075	1.49	0.083	-0.2	0.174077655955698	0.1
CG5618	CG15073	1.49	0.083	-0.2	0.174077655955698	0.1
CG5618	Ravus	1.43	0.083	-0.2	0.174077655955698	0.1
CG5618	fuss	1.42	0.083	-0.2	0.174077655955698	0.1
CG5618	Pfk	1.37	0.083	-0.2	0.174077655955698	0.1
CG5618	slim	1.36	0.083	-0.2	0.174077655955698	0.1
CG5618	Rbsn-5	1.35	0.083	-0.2	0.174077655955698	0.1
CG5618	CG8314	1.32	0.083	-0.2	0.174077655955698	0.1
CG5618	CG3313	1.28	0.083	-0.2	0.174077655955698	0.1
CG5498	CG4282	8.1	0.052	-0.29	0.2	0.34
CG5498	CG7987	5.22	0.052	-0.29	0.2	0.34
CG5498	CG17568	5	0.052	-0.29	0.2	0.34
CG5498	Atac2	4.15	0.052	-0.29	0.2	0.34
CG5498	CG17186	4.13	0.052	-0.29	0.2	0.34
CG5498	Dip1	3.78	0.052	-0.29	0.2	0.34
CG5498	Opbp	2.68	0.052	-0.29	0.2	0.34
CG5498	dwg	2.67	0.052	-0.29	0.2	0.34
CG5498	onecut	2.64	0.052	-0.29	0.2	0.34
CG5498	CG8216	2.44	0.052	-0.29	0.2	0.34
CG5498	CG31365	2.34	0.052	-0.29	0.2	0.34
CG5498	CG17806	2.3	0.052	-0.29	0.2	0.34
CG5498	CG8159	2.07	0.052	-0.29	0.2	0.34
CG5498	Pfk	2.04	0.052	-0.29	0.2	0.34
CG5498	CG1620	1.72	0.052	-0.29	0.2	0.34
CG5498	Dh44-R2	1.68	0.052	-0.29	0.2	0.34
CG5498	Scm	1.67	0.052	-0.29	0.2	0.34
CG5498	MED15	1.66	0.052	-0.29	0.2	0.34
CG5498	CrebA	1.62	0.052	-0.29	0.2	0.34
CG5498	Usf	1.61	0.052	-0.29	0.2	0.34
CG5498	whole_OPC	1.54	0.052	-0.29	0.2	0.34
CG5498	Dad	1.52	0.052	-0.29	0.2	0.34
CG5498	egg	1.5	0.052	-0.29	0.2	0.34
CG5498	her	1.47	0.052	-0.29	0.2	0.34
CG5498	Ravus	1.45	0.052	-0.29	0.2	0.34
CG5498	nvy	1.38	0.052	-0.29	0.2	0.34
CG5498	CG3407	1.33	0.052	-0.29	0.2	0.34
CG5498	CG11710	1.3	0.052	-0.29	0.2	0.34
CG5498	CG9890	1.27	0.052	-0.29	0.2	0.34
CG5498	Mat1	1.25	0.052	-0.29	0.2	0.34
fbl	CG3313	8.37	0.122	0.52	0.124034734589208	0.56
fbl	CG3407	6.78	0.122	0.52	0.124034734589208	0.56
fbl	Sry-delta	5.62	0.122	0.52	0.124034734589208	0.56
fbl	stck	5.56	0.122	0.52	0.124034734589208	0.56
fbl	CG34149	5.52	0.122	0.52	0.124034734589208	0.56
fbl	sima	4.88	0.122	0.52	0.124034734589208	0.56
fbl	CG17186	4.46	0.122	0.52	0.124034734589208	0.56
fbl	CG31441	4.46	0.122	0.52	0.124034734589208	0.56
fbl	dom	4.08	0.122	0.52	0.124034734589208	0.56
fbl	hng2	3.21	0.122	0.52	0.124034734589208	0.56
fbl	Pcl	3.06	0.122	0.52	0.124034734589208	0.56
fbl	CG12155	3.03	0.122	0.52	0.124034734589208	0.56
fbl	Tusp	2.95	0.122	0.52	0.124034734589208	0.56
fbl	CG14438	2.78	0.122	0.52	0.124034734589208	0.56
fbl	TfIIFbeta	2.53	0.122	0.52	0.124034734589208	0.56
fbl	CG10321	2.47	0.122	0.52	0.124034734589208	0.56
fbl	Ets97D	2.15	0.122	0.52	0.124034734589208	0.56
fbl	Octbeta2R	2.14	0.122	0.52	0.124034734589208	0.56
fbl	CG8388	2.12	0.122	0.52	0.124034734589208	0.56
fbl	CG7987	2.07	0.122	0.52	0.124034734589208	0.56
fbl	Bug22	2.03	0.122	0.52	0.124034734589208	0.56
fbl	Taf5	2.02	0.122	0.52	0.124034734589208	0.56
fbl	CG8159	1.91	0.122	0.52	0.124034734589208	0.56
fbl	CG11723	1.9	0.122	0.52	0.124034734589208	0.56
fbl	sage	1.89	0.122	0.52	0.124034734589208	0.56
fbl	Asciz	1.88	0.122	0.52	0.124034734589208	0.56
fbl	CG6813	1.87	0.122	0.52	0.124034734589208	0.56
fbl	CG8216	1.85	0.122	0.52	0.124034734589208	0.56
fbl	MED4	1.84	0.122	0.52	0.124034734589208	0.56
fbl	Atac1	1.74	0.122	0.52	0.124034734589208	0.56
CR43944	Rbsn-5	5.28	0.047	-0.27	0.2	0.18
CR43944	ecd	5.18	0.047	-0.27	0.2	0.18
CR43944	CG11414	5.13	0.047	-0.27	0.2	0.18
CR43944	Lmpt	5.05	0.047	-0.27	0.2	0.18
CR43944	bon	4.04	0.047	-0.27	0.2	0.18
CR43944	caz	3.78	0.047	-0.27	0.2	0.18
CR43944	Plzf	3.35	0.047	-0.27	0.2	0.18
CR43944	CG18262	3.34	0.047	-0.27	0.2	0.18
CR43944	CG11695	3.17	0.047	-0.27	0.2	0.18
CR43944	fuss	3.07	0.047	-0.27	0.2	0.18
CR43944	CG3815	2.9	0.047	-0.27	0.2	0.18
CR43944	Cdk8	2.84	0.047	-0.27	0.2	0.18
CR43944	CG44002	2.77	0.047	-0.27	0.2	0.18
CR43944	CG5953	2.56	0.047	-0.27	0.2	0.18
CR43944	Kdm2	2.43	0.047	-0.27	0.2	0.18
CR43944	CG2129	2.38	0.047	-0.27	0.2	0.18
CR43944	CG18619	2.37	0.047	-0.27	0.2	0.18
CR43944	HLH106	2.35	0.047	-0.27	0.2	0.18
CR43944	CG2202	2.23	0.047	-0.27	0.2	0.18
CR43944	CG12155	2.23	0.047	-0.27	0.2	0.18
CR43944	E(var)3-9	2.04	0.047	-0.27	0.2	0.18
CR43944	E2f2	1.95	0.047	-0.27	0.2	0.18
CR43944	CG17802	1.95	0.047	-0.27	0.2	0.18
CR43944	CG3065	1.85	0.047	-0.27	0.2	0.18
CR43944	Mes4	1.8	0.047	-0.27	0.2	0.18
CR43944	whole_OPC	1.78	0.047	-0.27	0.2	0.18
CR43944	CG1663	1.77	0.047	-0.27	0.2	0.18
CR43944	tef	1.65	0.047	-0.27	0.2	0.18
CR43944	ph-p	1.64	0.047	-0.27	0.2	0.18
CR43944	MED25	1.57	0.047	-0.27	0.2	0.18
CG33969	Sry-delta	7.46	0.058	0.43	0.683130051063973	0.39
CG33969	Bug22	6	0.058	0.43	0.683130051063973	0.39
CG33969	Glut4EF	5.54	0.058	0.43	0.683130051063973	0.39
CG33969	Atf-2	4.29	0.058	0.43	0.683130051063973	0.39
CG33969	CG12267	3.93	0.058	0.43	0.683130051063973	0.39
CG33969	Scm	3.33	0.058	0.43	0.683130051063973	0.39
CG33969	hng2	3.16	0.058	0.43	0.683130051063973	0.39
CG33969	Gdi	3.05	0.058	0.43	0.683130051063973	0.39
CG33969	Lpt	2.88	0.058	0.43	0.683130051063973	0.39
CG33969	CG1407	2.68	0.058	0.43	0.683130051063973	0.39
CG33969	Ssl1	2.67	0.058	0.43	0.683130051063973	0.39
CG33969	MED4	2.47	0.058	0.43	0.683130051063973	0.39
CG33969	CG18764	2.36	0.058	0.43	0.683130051063973	0.39
CG33969	CG17802	2.04	0.058	0.43	0.683130051063973	0.39
CG33969	Su(z)2	2.03	0.058	0.43	0.683130051063973	0.39
CG33969	Pbp45	1.96	0.058	0.43	0.683130051063973	0.39
CG33969	CG14200	1.81	0.058	0.43	0.683130051063973	0.39
CG33969	Ravus	1.76	0.058	0.43	0.683130051063973	0.39
CG33969	Kdm4A	1.72	0.058	0.43	0.683130051063973	0.39
CG33969	CG7839	1.69	0.058	0.43	0.683130051063973	0.39
CG33969	CG1965	1.61	0.058	0.43	0.683130051063973	0.39
CG33969	CG6689	1.59	0.058	0.43	0.683130051063973	0.39
CG33969	CG5953	1.54	0.058	0.43	0.683130051063973	0.39
CG33969	Atac1	1.53	0.058	0.43	0.683130051063973	0.39
CG33969	CG17829	1.52	0.058	0.43	0.683130051063973	0.39
CG33969	Brf	1.52	0.058	0.43	0.683130051063973	0.39
CG33969	CG7556	1.5	0.058	0.43	0.683130051063973	0.39
CG33969	CG13894	1.44	0.058	0.43	0.683130051063973	0.39
CG33969	wdn	1.42	0.058	0.43	0.683130051063973	0.39
CG33969	Tbp	1.41	0.058	0.43	0.683130051063973	0.39
CG13248	Gdi	10.07	0.162	0.34	0.53748384988657	0.55
CG13248	CG12299	7.39	0.162	0.34	0.53748384988657	0.55
CG13248	Mtp	5.07	0.162	0.34	0.53748384988657	0.55
CG13248	phtf	4.81	0.162	0.34	0.53748384988657	0.55
CG13248	dom	4.27	0.162	0.34	0.53748384988657	0.55
CG13248	hng2	4.04	0.162	0.34	0.53748384988657	0.55
CG13248	CG12155	3.65	0.162	0.34	0.53748384988657	0.55
CG13248	Crc	3.62	0.162	0.34	0.53748384988657	0.55
CG13248	fu2	3.58	0.162	0.34	0.53748384988657	0.55
CG13248	CG8950	3.11	0.162	0.34	0.53748384988657	0.55
CG13248	caz	3.09	0.162	0.34	0.53748384988657	0.55
CG13248	her	3.09	0.162	0.34	0.53748384988657	0.55
CG13248	Rabex-5	3.08	0.162	0.34	0.53748384988657	0.55
CG13248	CG31365	3.08	0.162	0.34	0.53748384988657	0.55
CG13248	Scm	2.92	0.162	0.34	0.53748384988657	0.55
CG13248	ash1	2.85	0.162	0.34	0.53748384988657	0.55
CG13248	CG7556	2.54	0.162	0.34	0.53748384988657	0.55
CG13248	CG3313	2.53	0.162	0.34	0.53748384988657	0.55
CG13248	MED15	2.53	0.162	0.34	0.53748384988657	0.55
CG13248	hang	2.49	0.162	0.34	0.53748384988657	0.55
CG13248	CG12104	2.48	0.162	0.34	0.53748384988657	0.55
CG13248	brk	2.44	0.162	0.34	0.53748384988657	0.55
CG13248	CG11902	2.44	0.162	0.34	0.53748384988657	0.55
CG13248	CG13775	2.39	0.162	0.34	0.53748384988657	0.55
CG13248	Bka	2.38	0.162	0.34	0.53748384988657	0.55
CG13248	mod	2.29	0.162	0.34	0.53748384988657	0.55
CG13248	stc	2.29	0.162	0.34	0.53748384988657	0.55
CG13248	Mitf	2.11	0.162	0.34	0.53748384988657	0.55
CG13248	egg	2.1	0.162	0.34	0.53748384988657	0.55
CG13248	CG17328	2.05	0.162	0.34	0.53748384988657	0.55
Las	polybromo	4.8	0.071	-0.26	0.227710017021324	0.32
Las	Taf5	3.33	0.071	-0.26	0.227710017021324	0.32
Las	CG12267	2.97	0.071	-0.26	0.227710017021324	0.32
Las	Tbp	2.69	0.071	-0.26	0.227710017021324	0.32
Las	sba	2.62	0.071	-0.26	0.227710017021324	0.32
Las	CG1620	2.59	0.071	-0.26	0.227710017021324	0.32
Las	Atu	2.43	0.071	-0.26	0.227710017021324	0.32
Las	CG18476	2.43	0.071	-0.26	0.227710017021324	0.32
Las	ERR	2.35	0.071	-0.26	0.227710017021324	0.32
Las	sima	2.31	0.071	-0.26	0.227710017021324	0.32
Las	CG6689	2.3	0.071	-0.26	0.227710017021324	0.32
Las	Cdk8	2.26	0.071	-0.26	0.227710017021324	0.32
Las	dwg	2.12	0.071	-0.26	0.227710017021324	0.32
Las	Pfk	2.11	0.071	-0.26	0.227710017021324	0.32
Las	MTA1-like	2.11	0.071	-0.26	0.227710017021324	0.32
Las	CG2611	2.07	0.071	-0.26	0.227710017021324	0.32
Las	tio	2.06	0.071	-0.26	0.227710017021324	0.32
Las	CG6808	2.01	0.071	-0.26	0.227710017021324	0.32
Las	CG17361	1.99	0.071	-0.26	0.227710017021324	0.32
Las	CG30403	1.97	0.071	-0.26	0.227710017021324	0.32
Las	Dad	1.96	0.071	-0.26	0.227710017021324	0.32
Las	Brf	1.86	0.071	-0.26	0.227710017021324	0.32
Las	Dh44-R2	1.74	0.071	-0.26	0.227710017021324	0.32
Las	Zif	1.59	0.071	-0.26	0.227710017021324	0.32
Las	az2	1.58	0.071	-0.26	0.227710017021324	0.32
Las	CG9799	1.54	0.071	-0.26	0.227710017021324	0.32
Las	hang	1.52	0.071	-0.26	0.227710017021324	0.32
Las	CG10209	1.44	0.071	-0.26	0.227710017021324	0.32
Las	Bka	1.43	0.071	-0.26	0.227710017021324	0.32
Las	vdVsx	1.43	0.071	-0.26	0.227710017021324	0.32
CG5872	CG17186	6.73	0.066	0.11	0.0975900072948533	0.07
CG5872	Nufip	6.36	0.066	0.11	0.0975900072948533	0.07
CG5872	Rfx	5.56	0.066	0.11	0.0975900072948533	0.07
CG5872	CG7368	5.14	0.066	0.11	0.0975900072948533	0.07
CG5872	CG15073	4.65	0.066	0.11	0.0975900072948533	0.07
CG5872	polybromo	3.78	0.066	0.11	0.0975900072948533	0.07
CG5872	CG42748	3.6	0.066	0.11	0.0975900072948533	0.07
CG5872	CG5196	3.57	0.066	0.11	0.0975900072948533	0.07
CG5872	CG3815	3.41	0.066	0.11	0.0975900072948533	0.07
CG5872	CG3313	2.66	0.066	0.11	0.0975900072948533	0.07
CG5872	CG13624	2.63	0.066	0.11	0.0975900072948533	0.07
CG5872	CG18262	2.61	0.066	0.11	0.0975900072948533	0.07
CG5872	Atu	2.58	0.066	0.11	0.0975900072948533	0.07
CG5872	CG14438	2.55	0.066	0.11	0.0975900072948533	0.07
CG5872	CG2199	2.48	0.066	0.11	0.0975900072948533	0.07
CG5872	CG4570	2.42	0.066	0.11	0.0975900072948533	0.07
CG5872	CG9727	2.29	0.066	0.11	0.0975900072948533	0.07
CG5872	Ravus	2.23	0.066	0.11	0.0975900072948533	0.07
CG5872	Asciz	2.2	0.066	0.11	0.0975900072948533	0.07
CG5872	CG6765	2.12	0.066	0.11	0.0975900072948533	0.07
CG5872	CG13894	2.11	0.066	0.11	0.0975900072948533	0.07
CG5872	CG12299	2.09	0.066	0.11	0.0975900072948533	0.07
CG5872	ERR	2.06	0.066	0.11	0.0975900072948533	0.07
CG5872	CG31388	2.05	0.066	0.11	0.0975900072948533	0.07
CG5872	whole_OPC	2.02	0.066	0.11	0.0975900072948533	0.07
CG5872	CG3407	2.02	0.066	0.11	0.0975900072948533	0.07
CG5872	Pfk	1.97	0.066	0.11	0.0975900072948533	0.07
CG5872	Tbp	1.95	0.066	0.11	0.0975900072948533	0.07
CG5872	Mtp	1.91	0.066	0.11	0.0975900072948533	0.07
CG5872	CG13775	1.89	0.066	0.11	0.0975900072948533	0.07
CG5199	CG17806	6.2	0.073	-0.03	0.447213595499958	0.53
CG5199	CG17568	3.66	0.073	-0.03	0.447213595499958	0.53
CG5199	CG18262	3.48	0.073	-0.03	0.447213595499958	0.53
CG5199	Elp3	3.23	0.073	-0.03	0.447213595499958	0.53
CG5199	ERR	3	0.073	-0.03	0.447213595499958	0.53
CG5199	CG7987	2.9	0.073	-0.03	0.447213595499958	0.53
CG5199	CG33213	2.83	0.073	-0.03	0.447213595499958	0.53
CG5199	hang	2.8	0.073	-0.03	0.447213595499958	0.53
CG5199	CG14200	2.68	0.073	-0.03	0.447213595499958	0.53
CG5199	NfI	2.43	0.073	-0.03	0.447213595499958	0.53
CG5199	CG1620	2.36	0.073	-0.03	0.447213595499958	0.53
CG5199	CG8578	2.21	0.073	-0.03	0.447213595499958	0.53
CG5199	CG11398	2.08	0.073	-0.03	0.447213595499958	0.53
CG5199	CG13775	2.06	0.073	-0.03	0.447213595499958	0.53
CG5199	CG10631	1.83	0.073	-0.03	0.447213595499958	0.53
CG5199	hng2	1.81	0.073	-0.03	0.447213595499958	0.53
CG5199	CG2199	1.59	0.073	-0.03	0.447213595499958	0.53
CG5199	CG7556	1.53	0.073	-0.03	0.447213595499958	0.53
CG5199	TfIIFbeta	1.52	0.073	-0.03	0.447213595499958	0.53
CG5199	CG8314	1.5	0.073	-0.03	0.447213595499958	0.53
CG5199	Mrtf	1.49	0.073	-0.03	0.447213595499958	0.53
CG5199	FoxP	1.47	0.073	-0.03	0.447213595499958	0.53
CG5199	dwg	1.44	0.073	-0.03	0.447213595499958	0.53
CG5199	Pfk	1.43	0.073	-0.03	0.447213595499958	0.53
CG5199	Rabex-5	1.36	0.073	-0.03	0.447213595499958	0.53
CG5199	CG6765	1.32	0.073	-0.03	0.447213595499958	0.53
CG5199	CG12075	1.31	0.073	-0.03	0.447213595499958	0.53
CG5199	CG30403	1.26	0.073	-0.03	0.447213595499958	0.53
CG5199	vOptix	1.23	0.073	-0.03	0.447213595499958	0.53
CG5199	Taf2	1.22	0.073	-0.03	0.447213595499958	0.53
mTerf3	az2	11.21	0.114	0.4	0.447213595499958	0.37
mTerf3	Zif	4.71	0.114	0.4	0.447213595499958	0.37
mTerf3	CG12104	3.46	0.114	0.4	0.447213595499958	0.37
mTerf3	Cdc5	3.45	0.114	0.4	0.447213595499958	0.37
mTerf3	Ssl1	3.11	0.114	0.4	0.447213595499958	0.37
mTerf3	Atu	3.05	0.114	0.4	0.447213595499958	0.37
mTerf3	MED22	3.03	0.114	0.4	0.447213595499958	0.37
mTerf3	CG6683	2.69	0.114	0.4	0.447213595499958	0.37
mTerf3	Bug22	2.67	0.114	0.4	0.447213595499958	0.37
mTerf3	CG11970	2.43	0.114	0.4	0.447213595499958	0.37
mTerf3	MED30	2.42	0.114	0.4	0.447213595499958	0.37
mTerf3	CG18265	2.4	0.114	0.4	0.447213595499958	0.37
mTerf3	CG7987	2.33	0.114	0.4	0.447213595499958	0.37
mTerf3	CG17806	2.26	0.114	0.4	0.447213595499958	0.37
mTerf3	MED11	2.17	0.114	0.4	0.447213595499958	0.37
mTerf3	CG11414	1.96	0.114	0.4	0.447213595499958	0.37
mTerf3	CG8319	1.86	0.114	0.4	0.447213595499958	0.37
mTerf3	CG34149	1.82	0.114	0.4	0.447213595499958	0.37
mTerf3	MED25	1.78	0.114	0.4	0.447213595499958	0.37
mTerf3	Mtp	1.73	0.114	0.4	0.447213595499958	0.37
mTerf3	CG6907	1.65	0.114	0.4	0.447213595499958	0.37
mTerf3	CG1792	1.58	0.114	0.4	0.447213595499958	0.37
mTerf3	Lpt	1.57	0.114	0.4	0.447213595499958	0.37
mTerf3	CG12219	1.5	0.114	0.4	0.447213595499958	0.37
mTerf3	phtf	1.47	0.114	0.4	0.447213595499958	0.37
mTerf3	CG7928	1.47	0.114	0.4	0.447213595499958	0.37
mTerf3	Atf6	1.46	0.114	0.4	0.447213595499958	0.37
mTerf3	CG13624	1.44	0.114	0.4	0.447213595499958	0.37
mTerf3	stck	1.39	0.114	0.4	0.447213595499958	0.37
mTerf3	Cdk8	1.37	0.114	0.4	0.447213595499958	0.37
CG4858	FoxP	6.92	0.072	0.54	1	0.9
CG4858	ash1	5.94	0.072	0.54	1	0.9
CG4858	CG1024	5.58	0.072	0.54	1	0.9
CG4858	dwg	4.98	0.072	0.54	1	0.9
CG4858	CG10321	4.92	0.072	0.54	1	0.9
CG4858	CG11723	4.44	0.072	0.54	1	0.9
CG4858	CG4707	4.32	0.072	0.54	1	0.9
CG4858	BtbVII	3.72	0.072	0.54	1	0.9
CG4858	CG11710	3.72	0.072	0.54	1	0.9
CG4858	E2f2	3.51	0.072	0.54	1	0.9
CG4858	sage	3.21	0.072	0.54	1	0.9
CG4858	CG8944	3.09	0.072	0.54	1	0.9
CG4858	CG17568	2.89	0.072	0.54	1	0.9
CG4858	CG6654	2.72	0.072	0.54	1	0.9
CG4858	CG44002	2.64	0.072	0.54	1	0.9
CG4858	CG11317	2.58	0.072	0.54	1	0.9
CG4858	CG17829	2.53	0.072	0.54	1	0.9
CG4858	Ssl1	2.46	0.072	0.54	1	0.9
CG4858	CG9890	2.41	0.072	0.54	1	0.9
CG4858	Kdm2	2.17	0.072	0.54	1	0.9
CG4858	Blos1	2.15	0.072	0.54	1	0.9
CG4858	CG9799	2.13	0.072	0.54	1	0.9
CG4858	Brd8	2.12	0.072	0.54	1	0.9
CG4858	Hr78	2.08	0.072	0.54	1	0.9
CG4858	sima	2	0.072	0.54	1	0.9
CG4858	Asciz	1.96	0.072	0.54	1	0.9
CG4858	CG14711	1.95	0.072	0.54	1	0.9
CG4858	MED30	1.92	0.072	0.54	1	0.9
CG4858	CG2875	1.86	0.072	0.54	1	0.9
CG4858	CG10904	1.83	0.072	0.54	1	0.9
cmpy	MED11	6.5	0.461	0.56	1	0.97
cmpy	Zif	6.43	0.461	0.56	1	0.97
cmpy	CG9799	6.25	0.461	0.56	1	0.97
cmpy	CG2889	6.23	0.461	0.56	1	0.97
cmpy	Pfk	5.87	0.461	0.56	1	0.97
cmpy	esn	4.85	0.461	0.56	1	0.97
cmpy	CG5033	4.37	0.461	0.56	1	0.97
cmpy	Cdc5	4.27	0.461	0.56	1	0.97
cmpy	CG18476	4.15	0.461	0.56	1	0.97
cmpy	CTPsyn	3.7	0.461	0.56	1	0.97
cmpy	RpIII128	3.32	0.461	0.56	1	0.97
cmpy	CG6813	3.19	0.461	0.56	1	0.97
cmpy	Gdi	3.07	0.461	0.56	1	0.97
cmpy	Su(var)3-7	3	0.461	0.56	1	0.97
cmpy	CG34149	2.96	0.461	0.56	1	0.97
cmpy	hang	2.84	0.461	0.56	1	0.97
cmpy	Cp190	2.77	0.461	0.56	1	0.97
cmpy	CG10949	2.64	0.461	0.56	1	0.97
cmpy	CG6683	2.43	0.461	0.56	1	0.97
cmpy	fu2	2.37	0.461	0.56	1	0.97
cmpy	CG7839	2.23	0.461	0.56	1	0.97
cmpy	CG12299	2.2	0.461	0.56	1	0.97
cmpy	CG12162	2.18	0.461	0.56	1	0.97
cmpy	wdn	2.17	0.461	0.56	1	0.97
cmpy	CG3313	2.04	0.461	0.56	1	0.97
cmpy	CG13894	2.04	0.461	0.56	1	0.97
cmpy	CG8388	2.03	0.461	0.56	1	0.97
cmpy	E(var)3-9	1.99	0.461	0.56	1	0.97
cmpy	CG2875	1.97	0.461	0.56	1	0.97
cmpy	CG31365	1.87	0.461	0.56	1	0.97
CG4186	mip120	5.53	0.061	0.06	0.683130051063973	0.91
CG4186	CG32982	4.31	0.061	0.06	0.683130051063973	0.91
CG4186	brk	4.09	0.061	0.06	0.683130051063973	0.91
CG4186	Rabex-5	3.38	0.061	0.06	0.683130051063973	0.91
CG4186	CG31365	3.11	0.061	0.06	0.683130051063973	0.91
CG4186	CG6254	2.79	0.061	0.06	0.683130051063973	0.91
CG4186	MTA1-like	2.78	0.061	0.06	0.683130051063973	0.91
CG4186	Brf	2.77	0.061	0.06	0.683130051063973	0.91
CG4186	CG14711	2.72	0.061	0.06	0.683130051063973	0.91
CG4186	CG12155	2.66	0.061	0.06	0.683130051063973	0.91
CG4186	wdn	2.48	0.061	0.06	0.683130051063973	0.91
CG4186	pfk	1.96	0.061	0.06	0.683130051063973	0.91
CG4186	Mitf	1.96	0.061	0.06	0.683130051063973	0.91
CG4186	MED22	1.94	0.061	0.06	0.683130051063973	0.91
CG4186	onecut	1.92	0.061	0.06	0.683130051063973	0.91
CG4186	CG32700	1.83	0.061	0.06	0.683130051063973	0.91
CG4186	CG2875	1.8	0.061	0.06	0.683130051063973	0.91
CG4186	CG15365	1.75	0.061	0.06	0.683130051063973	0.91
CG4186	Meics	1.73	0.061	0.06	0.683130051063973	0.91
CG4186	CG3313	1.72	0.061	0.06	0.683130051063973	0.91
CG4186	CG3815	1.6	0.061	0.06	0.683130051063973	0.91
CG4186	E(var)3-9	1.54	0.061	0.06	0.683130051063973	0.91
CG4186	Elp3	1.52	0.061	0.06	0.683130051063973	0.91
CG4186	NfI	1.45	0.061	0.06	0.683130051063973	0.91
CG4186	CG7818	1.44	0.061	0.06	0.683130051063973	0.91
CG4186	ash1	1.4	0.061	0.06	0.683130051063973	0.91
CG4186	CG1663	1.36	0.061	0.06	0.683130051063973	0.91
CG4186	ERR	1.35	0.061	0.06	0.683130051063973	0.91
CG4186	CG11414	1.35	0.061	0.06	0.683130051063973	0.91
CG4186	CG14117	1.35	0.061	0.06	0.683130051063973	0.91
CG4042	sima	6.09	0.112	0	0.0975900072948533	0.1
CG4042	Lpt	4.59	0.112	0	0.0975900072948533	0.1
CG4042	Scm	3.62	0.112	0	0.0975900072948533	0.1
CG4042	osa	3.34	0.112	0	0.0975900072948533	0.1
CG4042	polybromo	3.13	0.112	0	0.0975900072948533	0.1
CG4042	CG6808	3.09	0.112	0	0.0975900072948533	0.1
CG4042	MED22	3.08	0.112	0	0.0975900072948533	0.1
CG4042	CG11560	2.9	0.112	0	0.0975900072948533	0.1
CG4042	TH1	2.73	0.112	0	0.0975900072948533	0.1
CG4042	CG30403	2.73	0.112	0	0.0975900072948533	0.1
CG4042	dom	2.59	0.112	0	0.0975900072948533	0.1
CG4042	Rfx	2.51	0.112	0	0.0975900072948533	0.1
CG4042	Ravus	2.44	0.112	0	0.0975900072948533	0.1
CG4042	CG8159	2.37	0.112	0	0.0975900072948533	0.1
CG4042	Taf5	2.35	0.112	0	0.0975900072948533	0.1
CG4042	Usf	2.27	0.112	0	0.0975900072948533	0.1
CG4042	CG10949	2.22	0.112	0	0.0975900072948533	0.1
CG4042	brk	2.17	0.112	0	0.0975900072948533	0.1
CG4042	Tip60	2.15	0.112	0	0.0975900072948533	0.1
CG4042	CG13775	2.04	0.112	0	0.0975900072948533	0.1
CG4042	CG10274	1.88	0.112	0	0.0975900072948533	0.1
CG4042	CG8216	1.81	0.112	0	0.0975900072948533	0.1
CG4042	Spt5	1.79	0.112	0	0.0975900072948533	0.1
CG4042	Dip1	1.64	0.112	0	0.0975900072948533	0.1
CG4042	ecd	1.59	0.112	0	0.0975900072948533	0.1
CG4042	Ssrp	1.56	0.112	0	0.0975900072948533	0.1
CG4042	MBD-R2	1.56	0.112	0	0.0975900072948533	0.1
CG4042	Blos1	1.53	0.112	0	0.0975900072948533	0.1
CG4042	CG15365	1.52	0.112	0	0.0975900072948533	0.1
CG4042	tef	1.51	0.112	0	0.0975900072948533	0.1
Pex14	CG31441	3.46	0.148	0.65	0.683130051063973	0.58
Pex14	CG12162	2.96	0.148	0.65	0.683130051063973	0.58
Pex14	Atac2	2.93	0.148	0.65	0.683130051063973	0.58
Pex14	CG7987	2.91	0.148	0.65	0.683130051063973	0.58
Pex14	YL-1	2.79	0.148	0.65	0.683130051063973	0.58
Pex14	CG10904	2.55	0.148	0.65	0.683130051063973	0.58
Pex14	stck	2.54	0.148	0.65	0.683130051063973	0.58
Pex14	CG5196	2.51	0.148	0.65	0.683130051063973	0.58
Pex14	CG18476	2.35	0.148	0.65	0.683130051063973	0.58
Pex14	MED11	2.35	0.148	0.65	0.683130051063973	0.58
Pex14	CG6686	2.25	0.148	0.65	0.683130051063973	0.58
Pex14	ecd	1.98	0.148	0.65	0.683130051063973	0.58
Pex14	CrebA	1.94	0.148	0.65	0.683130051063973	0.58
Pex14	mod	1.93	0.148	0.65	0.683130051063973	0.58
Pex14	mTTF	1.74	0.148	0.65	0.683130051063973	0.58
Pex14	CG13894	1.73	0.148	0.65	0.683130051063973	0.58
Pex14	CG2611	1.69	0.148	0.65	0.683130051063973	0.58
Pex14	ph-p	1.62	0.148	0.65	0.683130051063973	0.58
Pex14	Dip2	1.56	0.148	0.65	0.683130051063973	0.58
Pex14	CG1407	1.52	0.148	0.65	0.683130051063973	0.58
Pex14	nvy	1.49	0.148	0.65	0.683130051063973	0.58
Pex14	Cdk8	1.45	0.148	0.65	0.683130051063973	0.58
Pex14	HLH106	1.42	0.148	0.65	0.683130051063973	0.58
Pex14	CG1663	1.39	0.148	0.65	0.683130051063973	0.58
Pex14	CG15435	1.37	0.148	0.65	0.683130051063973	0.58
Pex14	CG44002	1.33	0.148	0.65	0.683130051063973	0.58
Pex14	CG8301	1.32	0.148	0.65	0.683130051063973	0.58
Pex14	Plzf	1.32	0.148	0.65	0.683130051063973	0.58
Pex14	CG8578	1.32	0.148	0.65	0.683130051063973	0.58
Pex14	CG1965	1.28	0.148	0.65	0.683130051063973	0.58
CG3634	Mi-2	7.93	0.05	-0.13	0.302613766334401	0.17
CG3634	CG7987	5.41	0.05	-0.13	0.302613766334401	0.17
CG3634	BtbVII	4.07	0.05	-0.13	0.302613766334401	0.17
CG3634	CG6907	3.97	0.05	-0.13	0.302613766334401	0.17
CG3634	CG2129	2.83	0.05	-0.13	0.302613766334401	0.17
CG3634	jing	2.79	0.05	-0.13	0.302613766334401	0.17
CG3634	CG1792	2.62	0.05	-0.13	0.302613766334401	0.17
CG3634	sage	2.56	0.05	-0.13	0.302613766334401	0.17
CG3634	caz	2.25	0.05	-0.13	0.302613766334401	0.17
CG3634	stck	2.17	0.05	-0.13	0.302613766334401	0.17
CG3634	E(var)3-9	2.09	0.05	-0.13	0.302613766334401	0.17
CG3634	ZnT49B	1.97	0.05	-0.13	0.302613766334401	0.17
CG3634	Bug22	1.95	0.05	-0.13	0.302613766334401	0.17
CG3634	CG44002	1.91	0.05	-0.13	0.302613766334401	0.17
CG3634	MED4	1.89	0.05	-0.13	0.302613766334401	0.17
CG3634	CG5196	1.79	0.05	-0.13	0.302613766334401	0.17
CG3634	CG11695	1.77	0.05	-0.13	0.302613766334401	0.17
CG3634	CG8578	1.7	0.05	-0.13	0.302613766334401	0.17
CG3634	CG17802	1.63	0.05	-0.13	0.302613766334401	0.17
CG3634	yem	1.63	0.05	-0.13	0.302613766334401	0.17
CG3634	CrebA	1.63	0.05	-0.13	0.302613766334401	0.17
CG3634	Kdm2	1.61	0.05	-0.13	0.302613766334401	0.17
CG3634	MBD-R2	1.59	0.05	-0.13	0.302613766334401	0.17
CG3634	CG11970	1.58	0.05	-0.13	0.302613766334401	0.17
CG3634	CG44247	1.58	0.05	-0.13	0.302613766334401	0.17
CG3634	CG8950	1.57	0.05	-0.13	0.302613766334401	0.17
CG3634	CG1407	1.55	0.05	-0.13	0.302613766334401	0.17
CG3634	Fen1	1.53	0.05	-0.13	0.302613766334401	0.17
CG3634	fu2	1.53	0.05	-0.13	0.302613766334401	0.17
CG3634	Taf2	1.53	0.05	-0.13	0.302613766334401	0.17
Pka-R1	CG8216	8.68	0.452	0.74	0.683130051063973	0.23
Pka-R1	CG17829	3.04	0.452	0.74	0.683130051063973	0.23
Pka-R1	Atac2	2.76	0.452	0.74	0.683130051063973	0.23
Pka-R1	CG8944	2.59	0.452	0.74	0.683130051063973	0.23
Pka-R1	CG15365	2.41	0.452	0.74	0.683130051063973	0.23
Pka-R1	CG14438	2.22	0.452	0.74	0.683130051063973	0.23
Pka-R1	Usf	2.2	0.452	0.74	0.683130051063973	0.23
Pka-R1	MED15	2.19	0.452	0.74	0.683130051063973	0.23
Pka-R1	CG31441	2.12	0.452	0.74	0.683130051063973	0.23
Pka-R1	CG8388	2.08	0.452	0.74	0.683130051063973	0.23
Pka-R1	CG3065	1.83	0.452	0.74	0.683130051063973	0.23
Pka-R1	CG7556	1.56	0.452	0.74	0.683130051063973	0.23
Pka-R1	Cp190	1.53	0.452	0.74	0.683130051063973	0.23
Pka-R1	CG7987	1.51	0.452	0.74	0.683130051063973	0.23
Pka-R1	Gdi	1.46	0.452	0.74	0.683130051063973	0.23
Pka-R1	CG5033	1.44	0.452	0.74	0.683130051063973	0.23
Pka-R1	CG9305	1.37	0.452	0.74	0.683130051063973	0.23
Pka-R1	Meics	1.34	0.452	0.74	0.683130051063973	0.23
Pka-R1	CG11414	1.32	0.452	0.74	0.683130051063973	0.23
Pka-R1	Pcl	1.31	0.452	0.74	0.683130051063973	0.23
Pka-R1	Atf-2	1.28	0.452	0.74	0.683130051063973	0.23
Pka-R1	CG6808	1.22	0.452	0.74	0.683130051063973	0.23
Pka-R1	Rbsn-5	1.2	0.452	0.74	0.683130051063973	0.23
Pka-R1	CG4707	1.2	0.452	0.74	0.683130051063973	0.23
Pka-R1	Rfx	1.19	0.452	0.74	0.683130051063973	0.23
Pka-R1	vOptix	1.18	0.452	0.74	0.683130051063973	0.23
Pka-R1	CG12299	1.16	0.452	0.74	0.683130051063973	0.23
Pka-R1	Brf	1.14	0.452	0.74	0.683130051063973	0.23
Pka-R1	Mtp	1.13	0.452	0.74	0.683130051063973	0.23
Pka-R1	CG11696	1.13	0.452	0.74	0.683130051063973	0.23
CG32432	CG2611	6.33	0.08	0.18	0.227710017021324	0.23
CG32432	CG18764	3.83	0.08	0.18	0.227710017021324	0.23
CG32432	CG17186	3.38	0.08	0.18	0.227710017021324	0.23
CG32432	Nufip	3.21	0.08	0.18	0.227710017021324	0.23
CG32432	tio	2.49	0.08	0.18	0.227710017021324	0.23
CG32432	Atac2	2.37	0.08	0.18	0.227710017021324	0.23
CG32432	CG3065	2.25	0.08	0.18	0.227710017021324	0.23
CG32432	ph-p	2.24	0.08	0.18	0.227710017021324	0.23
CG32432	Opbp	2.18	0.08	0.18	0.227710017021324	0.23
CG32432	CG2202	2.16	0.08	0.18	0.227710017021324	0.23
CG32432	CG13894	2.07	0.08	0.18	0.227710017021324	0.23
CG32432	stck	2.06	0.08	0.18	0.227710017021324	0.23
CG32432	Dh44-R2	2.01	0.08	0.18	0.227710017021324	0.23
CG32432	Rbsn-5	1.93	0.08	0.18	0.227710017021324	0.23
CG32432	her	1.83	0.08	0.18	0.227710017021324	0.23
CG32432	vOptix	1.72	0.08	0.18	0.227710017021324	0.23
CG32432	jing	1.71	0.08	0.18	0.227710017021324	0.23
CG32432	CG17806	1.71	0.08	0.18	0.227710017021324	0.23
CG32432	CG10904	1.69	0.08	0.18	0.227710017021324	0.23
CG32432	Mitf	1.61	0.08	0.18	0.227710017021324	0.23
CG32432	MED15	1.57	0.08	0.18	0.227710017021324	0.23
CG32432	CG34149	1.57	0.08	0.18	0.227710017021324	0.23
CG32432	stc	1.57	0.08	0.18	0.227710017021324	0.23
CG32432	Atu	1.54	0.08	0.18	0.227710017021324	0.23
CG32432	slim	1.54	0.08	0.18	0.227710017021324	0.23
CG32432	CG10631	1.52	0.08	0.18	0.227710017021324	0.23
CG32432	CG1024	1.51	0.08	0.18	0.227710017021324	0.23
CG32432	ktub	1.45	0.08	0.18	0.227710017021324	0.23
CG32432	Atac1	1.42	0.08	0.18	0.227710017021324	0.23
CG32432	Plzf	1.41	0.08	0.18	0.227710017021324	0.23
CG10584	CG11560	12.14	0.046	0.82	1	0.46
CG10584	CG11456	5.46	0.046	0.82	1	0.46
CG10584	CG15073	4.86	0.046	0.82	1	0.46
CG10584	CG13624	4.22	0.046	0.82	1	0.46
CG10584	ERR	3.98	0.046	0.82	1	0.46
CG10584	CG8216	3.26	0.046	0.82	1	0.46
CG10584	mod	3.03	0.046	0.82	1	0.46
CG10584	CG31365	3.01	0.046	0.82	1	0.46
CG10584	CG2129	2.98	0.046	0.82	1	0.46
CG10584	CG11970	2.91	0.046	0.82	1	0.46
CG10584	CG17612	2.64	0.046	0.82	1	0.46
CG10584	CG7818	2.54	0.046	0.82	1	0.46
CG10584	wdn	2.11	0.046	0.82	1	0.46
CG10584	dDpp	2.11	0.046	0.82	1	0.46
CG10584	CG11696	2.05	0.046	0.82	1	0.46
CG10584	Dip2	2.03	0.046	0.82	1	0.46
CG10584	CG1663	1.93	0.046	0.82	1	0.46
CG10584	CG14711	1.92	0.046	0.82	1	0.46
CG10584	phtf	1.88	0.046	0.82	1	0.46
CG10584	CG14438	1.85	0.046	0.82	1	0.46
CG10584	TH1	1.85	0.046	0.82	1	0.46
CG10584	pfk	1.84	0.046	0.82	1	0.46
CG10584	Tusp	1.82	0.046	0.82	1	0.46
CG10584	CG2202	1.78	0.046	0.82	1	0.46
CG10584	CG11710	1.75	0.046	0.82	1	0.46
CG10584	ash1	1.74	0.046	0.82	1	0.46
CG10584	Tip60	1.74	0.046	0.82	1	0.46
CG10584	sba	1.71	0.046	0.82	1	0.46
CG10584	CG4707	1.7	0.046	0.82	1	0.46
CG10584	CG5953	1.69	0.046	0.82	1	0.46
Ac78C	Mitf	5.66	0.28	0.59	1	0.91
Ac78C	Atac2	4.26	0.28	0.59	1	0.91
Ac78C	TH1	3.86	0.28	0.59	1	0.91
Ac78C	Asciz	3.84	0.28	0.59	1	0.91
Ac78C	CG9305	3.03	0.28	0.59	1	0.91
Ac78C	CG11696	2.97	0.28	0.59	1	0.91
Ac78C	CG1965	2.86	0.28	0.59	1	0.91
Ac78C	Atu	2.85	0.28	0.59	1	0.91
Ac78C	CG8950	2.5	0.28	0.59	1	0.91
Ac78C	CG14711	2.41	0.28	0.59	1	0.91
Ac78C	Sry-delta	2.32	0.28	0.59	1	0.91
Ac78C	CG11414	2.28	0.28	0.59	1	0.91
Ac78C	CG3815	2.26	0.28	0.59	1	0.91
Ac78C	CG17568	2.25	0.28	0.59	1	0.91
Ac78C	Brd8	2.22	0.28	0.59	1	0.91
Ac78C	CG18262	2.13	0.28	0.59	1	0.91
Ac78C	bon	2.1	0.28	0.59	1	0.91
Ac78C	CG15435	2.04	0.28	0.59	1	0.91
Ac78C	CG33213	1.96	0.28	0.59	1	0.91
Ac78C	shn	1.93	0.28	0.59	1	0.91
Ac78C	CG1663	1.86	0.28	0.59	1	0.91
Ac78C	CG2202	1.86	0.28	0.59	1	0.91
Ac78C	hng2	1.85	0.28	0.59	1	0.91
Ac78C	CG14667	1.84	0.28	0.59	1	0.91
Ac78C	CG14438	1.82	0.28	0.59	1	0.91
Ac78C	Bka	1.82	0.28	0.59	1	0.91
Ac78C	ERR	1.8	0.28	0.59	1	0.91
Ac78C	MED11	1.72	0.28	0.59	1	0.91
Ac78C	CG9890	1.71	0.28	0.59	1	0.91
Ac78C	CG15073	1.7	0.28	0.59	1	0.91
CG42337	Bug22	8.36	0.301	0.01	0.302613766334401	0.96
CG42337	CG14117	6.42	0.301	0.01	0.302613766334401	0.96
CG42337	CG11560	3.92	0.301	0.01	0.302613766334401	0.96
CG42337	Hr96	3.25	0.301	0.01	0.302613766334401	0.96
CG42337	pita	3.23	0.301	0.01	0.302613766334401	0.96
CG42337	CG7368	3.19	0.301	0.01	0.302613766334401	0.96
CG42337	Scm	3.12	0.301	0.01	0.302613766334401	0.96
CG42337	Sry-delta	2.95	0.301	0.01	0.302613766334401	0.96
CG42337	Atf6	2.86	0.301	0.01	0.302613766334401	0.96
CG42337	CrebA	2.6	0.301	0.01	0.302613766334401	0.96
CG42337	TH1	2.19	0.301	0.01	0.302613766334401	0.96
CG42337	brk	1.92	0.301	0.01	0.302613766334401	0.96
CG42337	CG7839	1.89	0.301	0.01	0.302613766334401	0.96
CG42337	CG5196	1.87	0.301	0.01	0.302613766334401	0.96
CG42337	bon	1.86	0.301	0.01	0.302613766334401	0.96
CG42337	scrt	1.84	0.301	0.01	0.302613766334401	0.96
CG42337	CG31388	1.8	0.301	0.01	0.302613766334401	0.96
CG42337	Meics	1.77	0.301	0.01	0.302613766334401	0.96
CG42337	Mtp	1.76	0.301	0.01	0.302613766334401	0.96
CG42337	CG4570	1.76	0.301	0.01	0.302613766334401	0.96
CG42337	stc	1.75	0.301	0.01	0.302613766334401	0.96
CG42337	CG5953	1.71	0.301	0.01	0.302613766334401	0.96
CG42337	dwg	1.71	0.301	0.01	0.302613766334401	0.96
CG42337	Kdm2	1.67	0.301	0.01	0.302613766334401	0.96
CG42337	Taf5	1.67	0.301	0.01	0.302613766334401	0.96
CG42337	fu2	1.66	0.301	0.01	0.302613766334401	0.96
CG42337	Ssl1	1.65	0.301	0.01	0.302613766334401	0.96
CG42337	Hr46	1.61	0.301	0.01	0.302613766334401	0.96
CG42337	CG14438	1.61	0.301	0.01	0.302613766334401	0.96
CG42337	MED25	1.6	0.301	0.01	0.302613766334401	0.96
CG33054	NfI	6.92	0.076	0.53	0.53748384988657	0.39
CG33054	CG9890	5.76	0.076	0.53	0.53748384988657	0.39
CG33054	CG8950	4.45	0.076	0.53	0.53748384988657	0.39
CG33054	CG8944	3.83	0.076	0.53	0.53748384988657	0.39
CG33054	ash1	3.41	0.076	0.53	0.53748384988657	0.39
CG33054	Gdi	3.34	0.076	0.53	0.53748384988657	0.39
CG33054	CG7839	3.16	0.076	0.53	0.53748384988657	0.39
CG33054	CG3815	3.05	0.076	0.53	0.53748384988657	0.39
CG33054	CG2202	2.9	0.076	0.53	0.53748384988657	0.39
CG33054	CG7518	2.85	0.076	0.53	0.53748384988657	0.39
CG33054	MED11	2.84	0.076	0.53	0.53748384988657	0.39
CG33054	CG10321	2.76	0.076	0.53	0.53748384988657	0.39
CG33054	CG6907	2.74	0.076	0.53	0.53748384988657	0.39
CG33054	CG4282	2.65	0.076	0.53	0.53748384988657	0.39
CG33054	TH1	2.62	0.076	0.53	0.53748384988657	0.39
CG33054	Bug22	2.58	0.076	0.53	0.53748384988657	0.39
CG33054	MED4	2.37	0.076	0.53	0.53748384988657	0.39
CG33054	Pbp45	2.33	0.076	0.53	0.53748384988657	0.39
CG33054	Ets97D	2.31	0.076	0.53	0.53748384988657	0.39
CG33054	Taf2	2.31	0.076	0.53	0.53748384988657	0.39
CG33054	CG5033	2.26	0.076	0.53	0.53748384988657	0.39
CG33054	CG7785	2.26	0.076	0.53	0.53748384988657	0.39
CG33054	CG10631	2.05	0.076	0.53	0.53748384988657	0.39
CG33054	CG34149	2.04	0.076	0.53	0.53748384988657	0.39
CG33054	CG11970	2.03	0.076	0.53	0.53748384988657	0.39
CG33054	CG2129	2	0.076	0.53	0.53748384988657	0.39
CG33054	Asciz	1.99	0.076	0.53	0.53748384988657	0.39
CG33054	stck	1.96	0.076	0.53	0.53748384988657	0.39
CG33054	CG6813	1.96	0.076	0.53	0.53748384988657	0.39
CG33054	CG44247	1.9	0.076	0.53	0.53748384988657	0.39
CG12975	CG17361	7.11	0.115	0.12	0.382970843102535	0.73
CG12975	CG17806	6.1	0.115	0.12	0.382970843102535	0.73
CG12975	Octbeta2R	5.34	0.115	0.12	0.382970843102535	0.73
CG12975	CG12267	4.69	0.115	0.12	0.382970843102535	0.73
CG12975	Cp190	4.69	0.115	0.12	0.382970843102535	0.73
CG12975	CG10631	3.47	0.115	0.12	0.382970843102535	0.73
CG12975	Atf6	3.44	0.115	0.12	0.382970843102535	0.73
CG12975	CG3065	2.94	0.115	0.12	0.382970843102535	0.73
CG12975	nvy	2.65	0.115	0.12	0.382970843102535	0.73
CG12975	mld	2.57	0.115	0.12	0.382970843102535	0.73
CG12975	Lmpt	2.54	0.115	0.12	0.382970843102535	0.73
CG12975	CG10209	2.43	0.115	0.12	0.382970843102535	0.73
CG12975	Mrtf	2.37	0.115	0.12	0.382970843102535	0.73
CG12975	HLH106	2.27	0.115	0.12	0.382970843102535	0.73
CG12975	Bx	2.2	0.115	0.12	0.382970843102535	0.73
CG12975	CG31365	2.05	0.115	0.12	0.382970843102535	0.73
CG12975	Mitf	2.01	0.115	0.12	0.382970843102535	0.73
CG12975	Fen1	1.96	0.115	0.12	0.382970843102535	0.73
CG12975	Rfx	1.95	0.115	0.12	0.382970843102535	0.73
CG12975	ph-p	1.92	0.115	0.12	0.382970843102535	0.73
CG12975	CG3313	1.89	0.115	0.12	0.382970843102535	0.73
CG12975	Lpt	1.82	0.115	0.12	0.382970843102535	0.73
CG12975	Zif	1.82	0.115	0.12	0.382970843102535	0.73
CG12975	mip120	1.79	0.115	0.12	0.382970843102535	0.73
CG12975	Bug22	1.78	0.115	0.12	0.382970843102535	0.73
CG12975	CG9799	1.78	0.115	0.12	0.382970843102535	0.73
CG12975	Ssrp	1.75	0.115	0.12	0.382970843102535	0.73
CG12975	CG9727	1.74	0.115	0.12	0.382970843102535	0.73
CG12975	Brd8	1.74	0.115	0.12	0.382970843102535	0.73
CG12975	CG5033	1.73	0.115	0.12	0.382970843102535	0.73
Ilk	RpIII128	3.84	0.078	-0.35	0.2	0.17
Ilk	CG44002	3.34	0.078	-0.35	0.2	0.17
Ilk	mip120	2.87	0.078	-0.35	0.2	0.17
Ilk	CG18265	2.71	0.078	-0.35	0.2	0.17
Ilk	CG18764	2.61	0.078	-0.35	0.2	0.17
Ilk	Xpd	2.41	0.078	-0.35	0.2	0.17
Ilk	Cp190	2.35	0.078	-0.35	0.2	0.17
Ilk	FoxP	2.26	0.078	-0.35	0.2	0.17
Ilk	CG12267	2.22	0.078	-0.35	0.2	0.17
Ilk	CG15435	1.94	0.078	-0.35	0.2	0.17
Ilk	shn	1.89	0.078	-0.35	0.2	0.17
Ilk	CG6654	1.85	0.078	-0.35	0.2	0.17
Ilk	CTPsyn	1.83	0.078	-0.35	0.2	0.17
Ilk	slim	1.77	0.078	-0.35	0.2	0.17
Ilk	CG9305	1.7	0.078	-0.35	0.2	0.17
Ilk	vdDpp	1.69	0.078	-0.35	0.2	0.17
Ilk	MED11	1.68	0.078	-0.35	0.2	0.17
Ilk	CG7818	1.68	0.078	-0.35	0.2	0.17
Ilk	PHDP	1.63	0.078	-0.35	0.2	0.17
Ilk	Bug22	1.54	0.078	-0.35	0.2	0.17
Ilk	CG10904	1.52	0.078	-0.35	0.2	0.17
Ilk	Ssl1	1.47	0.078	-0.35	0.2	0.17
Ilk	CG2129	1.44	0.078	-0.35	0.2	0.17
Ilk	CG6907	1.44	0.078	-0.35	0.2	0.17
Ilk	Mes4	1.41	0.078	-0.35	0.2	0.17
Ilk	CG2202	1.38	0.078	-0.35	0.2	0.17
Ilk	tio	1.3	0.078	-0.35	0.2	0.17
Ilk	MED22	1.29	0.078	-0.35	0.2	0.17
Ilk	CG11398	1.26	0.078	-0.35	0.2	0.17
Ilk	ktub	1.18	0.078	-0.35	0.2	0.17
CG9391	mip120	3.27	0.146	0.37	0.683130051063973	0.73
CG9391	sima	3.22	0.146	0.37	0.683130051063973	0.73
CG9391	Spt5	3.07	0.146	0.37	0.683130051063973	0.73
CG9391	MED22	2.75	0.146	0.37	0.683130051063973	0.73
CG9391	CG6686	2.6	0.146	0.37	0.683130051063973	0.73
CG9391	fu2	2.4	0.146	0.37	0.683130051063973	0.73
CG9391	Dip1	2.15	0.146	0.37	0.683130051063973	0.73
CG9391	CG3065	2.07	0.146	0.37	0.683130051063973	0.73
CG9391	CG7785	2.06	0.146	0.37	0.683130051063973	0.73
CG9391	E2f2	1.93	0.146	0.37	0.683130051063973	0.73
CG9391	Blos1	1.85	0.146	0.37	0.683130051063973	0.73
CG9391	dwg	1.84	0.146	0.37	0.683130051063973	0.73
CG9391	Atf6	1.75	0.146	0.37	0.683130051063973	0.73
CG9391	CG17328	1.72	0.146	0.37	0.683130051063973	0.73
CG9391	CG17829	1.71	0.146	0.37	0.683130051063973	0.73
CG9391	Hr96	1.6	0.146	0.37	0.683130051063973	0.73
CG9391	CG1965	1.55	0.146	0.37	0.683130051063973	0.73
CG9391	Xpd	1.55	0.146	0.37	0.683130051063973	0.73
CG9391	egg	1.54	0.146	0.37	0.683130051063973	0.73
CG9391	CG11456	1.54	0.146	0.37	0.683130051063973	0.73
CG9391	Lpt	1.45	0.146	0.37	0.683130051063973	0.73
CG9391	CG11695	1.43	0.146	0.37	0.683130051063973	0.73
CG9391	Atf-2	1.42	0.146	0.37	0.683130051063973	0.73
CG9391	dVsx	1.34	0.146	0.37	0.683130051063973	0.73
CG9391	Rbsn-5	1.26	0.146	0.37	0.683130051063973	0.73
CG9391	CG30403	1.24	0.146	0.37	0.683130051063973	0.73
CG9391	CG13894	1.22	0.146	0.37	0.683130051063973	0.73
CG9391	BtbVII	1.22	0.146	0.37	0.683130051063973	0.73
CG9391	ecd	1.18	0.146	0.37	0.683130051063973	0.73
CG9391	CG10321	1.16	0.146	0.37	0.683130051063973	0.73
AcCoAS	mod	13.58	0.069	0.35	0.174077655955698	0.47
AcCoAS	Mtp	8.55	0.069	0.35	0.174077655955698	0.47
AcCoAS	Gdi	8.28	0.069	0.35	0.174077655955698	0.47
AcCoAS	Cp190	7.21	0.069	0.35	0.174077655955698	0.47
AcCoAS	Zif	7.02	0.069	0.35	0.174077655955698	0.47
AcCoAS	FoxP	5.96	0.069	0.35	0.174077655955698	0.47
AcCoAS	Taf2	5.81	0.069	0.35	0.174077655955698	0.47
AcCoAS	ash1	3.99	0.069	0.35	0.174077655955698	0.47
AcCoAS	scrt	3.73	0.069	0.35	0.174077655955698	0.47
AcCoAS	MED11	3.7	0.069	0.35	0.174077655955698	0.47
AcCoAS	whole_OPC	3.58	0.069	0.35	0.174077655955698	0.47
AcCoAS	MEP-1	3.36	0.069	0.35	0.174077655955698	0.47
AcCoAS	CG8216	3.17	0.069	0.35	0.174077655955698	0.47
AcCoAS	Crc	3.15	0.069	0.35	0.174077655955698	0.47
AcCoAS	MED30	3.07	0.069	0.35	0.174077655955698	0.47
AcCoAS	CG6765	2.94	0.069	0.35	0.174077655955698	0.47
AcCoAS	CG8388	2.52	0.069	0.35	0.174077655955698	0.47
AcCoAS	Sry-delta	2.49	0.069	0.35	0.174077655955698	0.47
AcCoAS	CG13624	2.48	0.069	0.35	0.174077655955698	0.47
AcCoAS	Octbeta2R	2.43	0.069	0.35	0.174077655955698	0.47
AcCoAS	RpIII128	2.22	0.069	0.35	0.174077655955698	0.47
AcCoAS	Pfk	2.13	0.069	0.35	0.174077655955698	0.47
AcCoAS	Meics	2.11	0.069	0.35	0.174077655955698	0.47
AcCoAS	BtbVII	2.09	0.069	0.35	0.174077655955698	0.47
AcCoAS	CG2889	2.05	0.069	0.35	0.174077655955698	0.47
AcCoAS	CG17186	2.03	0.069	0.35	0.174077655955698	0.47
AcCoAS	Hr78	2.02	0.069	0.35	0.174077655955698	0.47
AcCoAS	CG2199	2	0.069	0.35	0.174077655955698	0.47
AcCoAS	Blos1	1.96	0.069	0.35	0.174077655955698	0.47
AcCoAS	hang	1.94	0.069	0.35	0.174077655955698	0.47
CG7632	CG1620	5.14	0.04	0.55	1	0.7
CG7632	CG2611	3.27	0.04	0.55	1	0.7
CG7632	mod	3.1	0.04	0.55	1	0.7
CG7632	TfIIFbeta	3.1	0.04	0.55	1	0.7
CG7632	MED11	2.92	0.04	0.55	1	0.7
CG7632	Bka	2.86	0.04	0.55	1	0.7
CG7632	dDpp.dOptix	2.82	0.04	0.55	1	0.7
CG7632	CG1965	2.82	0.04	0.55	1	0.7
CG7632	Ravus	2.62	0.04	0.55	1	0.7
CG7632	Octbeta2R	2.4	0.04	0.55	1	0.7
CG7632	pita	2.27	0.04	0.55	1	0.7
CG7632	NfI	2.2	0.04	0.55	1	0.7
CG7632	MED25	2.12	0.04	0.55	1	0.7
CG7632	Rfx	1.88	0.04	0.55	1	0.7
CG7632	CG3407	1.79	0.04	0.55	1	0.7
CG7632	Nufip	1.75	0.04	0.55	1	0.7
CG7632	Ets97D	1.73	0.04	0.55	1	0.7
CG7632	vdVsx	1.68	0.04	0.55	1	0.7
CG7632	CG14667	1.67	0.04	0.55	1	0.7
CG7632	RpIII128	1.61	0.04	0.55	1	0.7
CG7632	CG1407	1.59	0.04	0.55	1	0.7
CG7632	CG11970	1.58	0.04	0.55	1	0.7
CG7632	CG5196	1.56	0.04	0.55	1	0.7
CG7632	CG34149	1.51	0.04	0.55	1	0.7
CG7632	Taf8	1.49	0.04	0.55	1	0.7
CG7632	CG30403	1.49	0.04	0.55	1	0.7
CG7632	Asciz	1.43	0.04	0.55	1	0.7
CG7632	CG8578	1.42	0.04	0.55	1	0.7
CG7632	Lpt	1.41	0.04	0.55	1	0.7
CG7632	Atf-2	1.38	0.04	0.55	1	0.7
ebd2	Gdi	14.92	0.105	0	0.0666666666666667	0.01
ebd2	CG6813	7.15	0.105	0	0.0666666666666667	0.01
ebd2	HLH106	5.37	0.105	0	0.0666666666666667	0.01
ebd2	scrt	5.08	0.105	0	0.0666666666666667	0.01
ebd2	dwg	4.4	0.105	0	0.0666666666666667	0.01
ebd2	CG8216	4.36	0.105	0	0.0666666666666667	0.01
ebd2	CG9890	4.21	0.105	0	0.0666666666666667	0.01
ebd2	CG1407	3.54	0.105	0	0.0666666666666667	0.01
ebd2	whole_OPC	3.46	0.105	0	0.0666666666666667	0.01
ebd2	CG12155	3.23	0.105	0	0.0666666666666667	0.01
ebd2	ash1	3.14	0.105	0	0.0666666666666667	0.01
ebd2	Bx	3.14	0.105	0	0.0666666666666667	0.01
ebd2	CG7818	2.85	0.105	0	0.0666666666666667	0.01
ebd2	CG1620	2.62	0.105	0	0.0666666666666667	0.01
ebd2	Pcl	2.57	0.105	0	0.0666666666666667	0.01
ebd2	FoxP	2.42	0.105	0	0.0666666666666667	0.01
ebd2	CG11723	2.18	0.105	0	0.0666666666666667	0.01
ebd2	Rabex-5	2.16	0.105	0	0.0666666666666667	0.01
ebd2	Atu	2.11	0.105	0	0.0666666666666667	0.01
ebd2	bs	2.02	0.105	0	0.0666666666666667	0.01
ebd2	CG11317	2.01	0.105	0	0.0666666666666667	0.01
ebd2	dbr	2.01	0.105	0	0.0666666666666667	0.01
ebd2	stwl	1.93	0.105	0	0.0666666666666667	0.01
ebd2	Mes4	1.9	0.105	0	0.0666666666666667	0.01
ebd2	Atf-2	1.9	0.105	0	0.0666666666666667	0.01
ebd2	CTPsyn	1.89	0.105	0	0.0666666666666667	0.01
ebd2	Zif	1.89	0.105	0	0.0666666666666667	0.01
ebd2	CG44247	1.85	0.105	0	0.0666666666666667	0.01
ebd2	Atf6	1.8	0.105	0	0.0666666666666667	0.01
ebd2	CG10147	1.76	0.105	0	0.0666666666666667	0.01
rgn	CG4570	6.94	0.317	0.66	0.786795792469443	0.48
rgn	vOptix.vVsx	4.65	0.317	0.66	0.786795792469443	0.48
rgn	vDpp.vOptix	4.29	0.317	0.66	0.786795792469443	0.48
rgn	ecd	4.14	0.317	0.66	0.786795792469443	0.48
rgn	Pcl	4.05	0.317	0.66	0.786795792469443	0.48
rgn	Crc	3.9	0.317	0.66	0.786795792469443	0.48
rgn	CG3919	3.14	0.317	0.66	0.786795792469443	0.48
rgn	stwl	2.95	0.317	0.66	0.786795792469443	0.48
rgn	Spt5	2.95	0.317	0.66	0.786795792469443	0.48
rgn	Hr78	2.76	0.317	0.66	0.786795792469443	0.48
rgn	CG6813	2.68	0.317	0.66	0.786795792469443	0.48
rgn	her	2.54	0.317	0.66	0.786795792469443	0.48
rgn	Bka	2.25	0.317	0.66	0.786795792469443	0.48
rgn	stc	1.95	0.317	0.66	0.786795792469443	0.48
rgn	CG15435	1.9	0.317	0.66	0.786795792469443	0.48
rgn	NfI	1.84	0.317	0.66	0.786795792469443	0.48
rgn	CG14200	1.74	0.317	0.66	0.786795792469443	0.48
rgn	Ets97D	1.67	0.317	0.66	0.786795792469443	0.48
rgn	mod	1.67	0.317	0.66	0.786795792469443	0.48
rgn	CG11710	1.67	0.317	0.66	0.786795792469443	0.48
rgn	GATAd	1.66	0.317	0.66	0.786795792469443	0.48
rgn	CG11560	1.61	0.317	0.66	0.786795792469443	0.48
rgn	MED25	1.48	0.317	0.66	0.786795792469443	0.48
rgn	Mi-2	1.47	0.317	0.66	0.786795792469443	0.48
rgn	CG7785	1.45	0.317	0.66	0.786795792469443	0.48
rgn	CG12104	1.38	0.317	0.66	0.786795792469443	0.48
rgn	Su(var)3-9	1.38	0.317	0.66	0.786795792469443	0.48
rgn	pita	1.36	0.317	0.66	0.786795792469443	0.48
rgn	sba	1.36	0.317	0.66	0.786795792469443	0.48
rgn	Atf-2	1.32	0.317	0.66	0.786795792469443	0.48
CR43933	CG12162	4.6	0.071	0.36	0.487950036474267	0.68
CR43933	CG1024	4.45	0.071	0.36	0.487950036474267	0.68
CR43933	CG10321	4.1	0.071	0.36	0.487950036474267	0.68
CR43933	Sry-delta	3.79	0.071	0.36	0.487950036474267	0.68
CR43933	CG3995	2.85	0.071	0.36	0.487950036474267	0.68
CR43933	CG7386	2.69	0.071	0.36	0.487950036474267	0.68
CR43933	Dh44-R2	2.65	0.071	0.36	0.487950036474267	0.68
CR43933	CG17806	2.65	0.071	0.36	0.487950036474267	0.68
CR43933	YL-1	2.45	0.071	0.36	0.487950036474267	0.68
CR43933	CG17612	2.39	0.071	0.36	0.487950036474267	0.68
CR43933	Spt5	2.37	0.071	0.36	0.487950036474267	0.68
CR43933	tef	2.32	0.071	0.36	0.487950036474267	0.68
CR43933	sba	2.22	0.071	0.36	0.487950036474267	0.68
CR43933	CG30403	2.15	0.071	0.36	0.487950036474267	0.68
CR43933	Atf-2	1.98	0.071	0.36	0.487950036474267	0.68
CR43933	CG2611	1.89	0.071	0.36	0.487950036474267	0.68
CR43933	Asciz	1.88	0.071	0.36	0.487950036474267	0.68
CR43933	CG4282	1.84	0.071	0.36	0.487950036474267	0.68
CR43933	CG18262	1.83	0.071	0.36	0.487950036474267	0.68
CR43933	jing	1.78	0.071	0.36	0.487950036474267	0.68
CR43933	onecut	1.77	0.071	0.36	0.487950036474267	0.68
CR43933	Ssl1	1.62	0.071	0.36	0.487950036474267	0.68
CR43933	egg	1.6	0.071	0.36	0.487950036474267	0.68
CR43933	CG6808	1.6	0.071	0.36	0.487950036474267	0.68
CR43933	CG12219	1.58	0.071	0.36	0.487950036474267	0.68
CR43933	hang	1.51	0.071	0.36	0.487950036474267	0.68
CR43933	Gdi	1.48	0.071	0.36	0.487950036474267	0.68
CR43933	Plzf	1.47	0.071	0.36	0.487950036474267	0.68
CR43933	CG11456	1.45	0.071	0.36	0.487950036474267	0.68
CR43933	CG7368	1.4	0.071	0.36	0.487950036474267	0.68
Glg1	ecd	8.2	0.107	-0.09	0.382970843102535	0.21
Glg1	shn	4.83	0.107	-0.09	0.382970843102535	0.21
Glg1	MED11	4.33	0.107	-0.09	0.382970843102535	0.21
Glg1	Mitf	4.22	0.107	-0.09	0.382970843102535	0.21
Glg1	Atac1	3.64	0.107	-0.09	0.382970843102535	0.21
Glg1	CG30403	3.03	0.107	-0.09	0.382970843102535	0.21
Glg1	CG6765	2.95	0.107	-0.09	0.382970843102535	0.21
Glg1	CG5196	2.38	0.107	-0.09	0.382970843102535	0.21
Glg1	esn	2.31	0.107	-0.09	0.382970843102535	0.21
Glg1	CG11560	2.3	0.107	-0.09	0.382970843102535	0.21
Glg1	CG8909	2.28	0.107	-0.09	0.382970843102535	0.21
Glg1	CG8159	2.18	0.107	-0.09	0.382970843102535	0.21
Glg1	CG11723	2.12	0.107	-0.09	0.382970843102535	0.21
Glg1	yem	1.91	0.107	-0.09	0.382970843102535	0.21
Glg1	Gdi	1.9	0.107	-0.09	0.382970843102535	0.21
Glg1	Crc	1.87	0.107	-0.09	0.382970843102535	0.21
Glg1	Hr96	1.87	0.107	-0.09	0.382970843102535	0.21
Glg1	RpIII128	1.75	0.107	-0.09	0.382970843102535	0.21
Glg1	nvy	1.75	0.107	-0.09	0.382970843102535	0.21
Glg1	CG8319	1.74	0.107	-0.09	0.382970843102535	0.21
Glg1	fu2	1.7	0.107	-0.09	0.382970843102535	0.21
Glg1	CG12267	1.63	0.107	-0.09	0.382970843102535	0.21
Glg1	fuss	1.62	0.107	-0.09	0.382970843102535	0.21
Glg1	CG32982	1.6	0.107	-0.09	0.382970843102535	0.21
Glg1	Su(z)2	1.57	0.107	-0.09	0.382970843102535	0.21
Glg1	tef	1.56	0.107	-0.09	0.382970843102535	0.21
Glg1	CG5033	1.53	0.107	-0.09	0.382970843102535	0.21
Glg1	CG4570	1.48	0.107	-0.09	0.382970843102535	0.21
Glg1	CG44247	1.46	0.107	-0.09	0.382970843102535	0.21
Glg1	CTPsyn	1.44	0.107	-0.09	0.382970843102535	0.21
M6	ash1	6.31	0.471	0.7	0.654653670707977	0.8
M6	CG18262	5.45	0.471	0.7	0.654653670707977	0.8
M6	MED30	5.27	0.471	0.7	0.654653670707977	0.8
M6	Gdi	4.98	0.471	0.7	0.654653670707977	0.8
M6	CG12267	4.67	0.471	0.7	0.654653670707977	0.8
M6	CG7839	3.65	0.471	0.7	0.654653670707977	0.8
M6	CG13624	3.52	0.471	0.7	0.654653670707977	0.8
M6	Lpt	3.45	0.471	0.7	0.654653670707977	0.8
M6	CG4570	2.93	0.471	0.7	0.654653670707977	0.8
M6	CG11560	2.92	0.471	0.7	0.654653670707977	0.8
M6	CG10904	2.77	0.471	0.7	0.654653670707977	0.8
M6	mod	2.3	0.471	0.7	0.654653670707977	0.8
M6	CG8216	2.3	0.471	0.7	0.654653670707977	0.8
M6	CG5033	2.27	0.471	0.7	0.654653670707977	0.8
M6	Sry-delta	2.27	0.471	0.7	0.654653670707977	0.8
M6	egg	2.24	0.471	0.7	0.654653670707977	0.8
M6	Mat1	2.16	0.471	0.7	0.654653670707977	0.8
M6	CG12299	2.15	0.471	0.7	0.654653670707977	0.8
M6	hng2	2.1	0.471	0.7	0.654653670707977	0.8
M6	su(Hw)	2.09	0.471	0.7	0.654653670707977	0.8
M6	CG6907	2.08	0.471	0.7	0.654653670707977	0.8
M6	brk	2	0.471	0.7	0.654653670707977	0.8
M6	FoxP	1.99	0.471	0.7	0.654653670707977	0.8
M6	CG15073	1.91	0.471	0.7	0.654653670707977	0.8
M6	CG9727	1.89	0.471	0.7	0.654653670707977	0.8
M6	Ssrp	1.88	0.471	0.7	0.654653670707977	0.8
M6	CG11723	1.88	0.471	0.7	0.654653670707977	0.8
M6	MED15	1.81	0.471	0.7	0.654653670707977	0.8
M6	ERR	1.73	0.471	0.7	0.654653670707977	0.8
M6	CG2202	1.67	0.471	0.7	0.654653670707977	0.8
VhaM9.7-b	tef	5.39	0.137	0.26	0.174077655955698	0.37
VhaM9.7-b	CG11398	5.23	0.137	0.26	0.174077655955698	0.37
VhaM9.7-b	Su(var)3-7	5.03	0.137	0.26	0.174077655955698	0.37
VhaM9.7-b	Su(z)2	3.96	0.137	0.26	0.174077655955698	0.37
VhaM9.7-b	CG32982	3.84	0.137	0.26	0.174077655955698	0.37
VhaM9.7-b	Taf2	3.48	0.137	0.26	0.174077655955698	0.37
VhaM9.7-b	CG9305	2.65	0.137	0.26	0.174077655955698	0.37
VhaM9.7-b	MED11	2.65	0.137	0.26	0.174077655955698	0.37
VhaM9.7-b	pita	2.48	0.137	0.26	0.174077655955698	0.37
VhaM9.7-b	E2f2	2.38	0.137	0.26	0.174077655955698	0.37
VhaM9.7-b	MED30	2.22	0.137	0.26	0.174077655955698	0.37
VhaM9.7-b	caz	2.18	0.137	0.26	0.174077655955698	0.37
VhaM9.7-b	MED15	2.05	0.137	0.26	0.174077655955698	0.37
VhaM9.7-b	CG1407	2.04	0.137	0.26	0.174077655955698	0.37
VhaM9.7-b	az2	2.01	0.137	0.26	0.174077655955698	0.37
VhaM9.7-b	CG1663	1.96	0.137	0.26	0.174077655955698	0.37
VhaM9.7-b	Set2	1.83	0.137	0.26	0.174077655955698	0.37
VhaM9.7-b	CG31388	1.8	0.137	0.26	0.174077655955698	0.37
VhaM9.7-b	Spt5	1.75	0.137	0.26	0.174077655955698	0.37
VhaM9.7-b	CG17186	1.68	0.137	0.26	0.174077655955698	0.37
VhaM9.7-b	CG8909	1.67	0.137	0.26	0.174077655955698	0.37
VhaM9.7-b	CG32700	1.66	0.137	0.26	0.174077655955698	0.37
VhaM9.7-b	mod	1.65	0.137	0.26	0.174077655955698	0.37
VhaM9.7-b	CG3065	1.63	0.137	0.26	0.174077655955698	0.37
VhaM9.7-b	CG7928	1.6	0.137	0.26	0.174077655955698	0.37
VhaM9.7-b	CG8578	1.57	0.137	0.26	0.174077655955698	0.37
VhaM9.7-b	CG6907	1.57	0.137	0.26	0.174077655955698	0.37
VhaM9.7-b	Dad	1.56	0.137	0.26	0.174077655955698	0.37
VhaM9.7-b	Cdc5	1.55	0.137	0.26	0.174077655955698	0.37
VhaM9.7-b	CG3995	1.51	0.137	0.26	0.174077655955698	0.37
TfAP-2	Dad	5.56	0.456	0.72	0.74535599249993	0.46
TfAP-2	CG8216	5.19	0.456	0.72	0.74535599249993	0.46
TfAP-2	CG11456	4.83	0.456	0.72	0.74535599249993	0.46
TfAP-2	CG8944	4.6	0.456	0.72	0.74535599249993	0.46
TfAP-2	Blos1	4.38	0.456	0.72	0.74535599249993	0.46
TfAP-2	CG6765	4.16	0.456	0.72	0.74535599249993	0.46
TfAP-2	mod	3.65	0.456	0.72	0.74535599249993	0.46
TfAP-2	HLH106	3.36	0.456	0.72	0.74535599249993	0.46
TfAP-2	Rbsn-5	3.11	0.456	0.72	0.74535599249993	0.46
TfAP-2	CG17612	3.02	0.456	0.72	0.74535599249993	0.46
TfAP-2	dom	2.85	0.456	0.72	0.74535599249993	0.46
TfAP-2	CG7368	2.74	0.456	0.72	0.74535599249993	0.46
TfAP-2	Scm	2.37	0.456	0.72	0.74535599249993	0.46
TfAP-2	CG9799	2.34	0.456	0.72	0.74535599249993	0.46
TfAP-2	pfk	2.25	0.456	0.72	0.74535599249993	0.46
TfAP-2	MTA1-like	2.24	0.456	0.72	0.74535599249993	0.46
TfAP-2	CG1620	2.23	0.456	0.72	0.74535599249993	0.46
TfAP-2	FoxP	2.04	0.456	0.72	0.74535599249993	0.46
TfAP-2	Su(z)2	1.97	0.456	0.72	0.74535599249993	0.46
TfAP-2	shn	1.91	0.456	0.72	0.74535599249993	0.46
TfAP-2	CG9727	1.84	0.456	0.72	0.74535599249993	0.46
TfAP-2	stc	1.84	0.456	0.72	0.74535599249993	0.46
TfAP-2	Brd8	1.79	0.456	0.72	0.74535599249993	0.46
TfAP-2	CG2611	1.75	0.456	0.72	0.74535599249993	0.46
TfAP-2	CG33213	1.72	0.456	0.72	0.74535599249993	0.46
TfAP-2	egg	1.71	0.456	0.72	0.74535599249993	0.46
TfAP-2	Pcl	1.7	0.456	0.72	0.74535599249993	0.46
TfAP-2	ash1	1.55	0.456	0.72	0.74535599249993	0.46
TfAP-2	CG15435	1.54	0.456	0.72	0.74535599249993	0.46
TfAP-2	Kdm2	1.54	0.456	0.72	0.74535599249993	0.46
S1P	mod	5.65	0.11	-0.26	0.382970843102535	0.18
S1P	CG14200	4.43	0.11	-0.26	0.382970843102535	0.18
S1P	Mtp	4.38	0.11	-0.26	0.382970843102535	0.18
S1P	FoxP	3.59	0.11	-0.26	0.382970843102535	0.18
S1P	MED4	3.22	0.11	-0.26	0.382970843102535	0.18
S1P	CG11723	3.16	0.11	-0.26	0.382970843102535	0.18
S1P	ash1	3.13	0.11	-0.26	0.382970843102535	0.18
S1P	CG4707	3.06	0.11	-0.26	0.382970843102535	0.18
S1P	Crc	2.89	0.11	-0.26	0.382970843102535	0.18
S1P	CG10209	2.68	0.11	-0.26	0.382970843102535	0.18
S1P	shn	2.47	0.11	-0.26	0.382970843102535	0.18
S1P	CG12299	2.42	0.11	-0.26	0.382970843102535	0.18
S1P	TfIIFbeta	2.4	0.11	-0.26	0.382970843102535	0.18
S1P	CG17612	2.39	0.11	-0.26	0.382970843102535	0.18
S1P	CR43671	2.27	0.11	-0.26	0.382970843102535	0.18
S1P	Taf2	2.08	0.11	-0.26	0.382970843102535	0.18
S1P	CG9799	2.01	0.11	-0.26	0.382970843102535	0.18
S1P	CG6654	1.97	0.11	-0.26	0.382970843102535	0.18
S1P	Atu	1.96	0.11	-0.26	0.382970843102535	0.18
S1P	Meics	1.9	0.11	-0.26	0.382970843102535	0.18
S1P	Ssrp	1.89	0.11	-0.26	0.382970843102535	0.18
S1P	CG10321	1.88	0.11	-0.26	0.382970843102535	0.18
S1P	CG11696	1.87	0.11	-0.26	0.382970843102535	0.18
S1P	CG12162	1.79	0.11	-0.26	0.382970843102535	0.18
S1P	CG2875	1.77	0.11	-0.26	0.382970843102535	0.18
S1P	CG2129	1.75	0.11	-0.26	0.382970843102535	0.18
S1P	Octbeta2R	1.75	0.11	-0.26	0.382970843102535	0.18
S1P	BtbVII	1.69	0.11	-0.26	0.382970843102535	0.18
S1P	CG7386	1.61	0.11	-0.26	0.382970843102535	0.18
S1P	tef	1.6	0.11	-0.26	0.382970843102535	0.18
ORMDL	CG42748	7.9	0.112	0.01	0.382970843102535	0.35
ORMDL	CG8319	7.28	0.112	0.01	0.382970843102535	0.35
ORMDL	TH1	6.49	0.112	0.01	0.382970843102535	0.35
ORMDL	CG9799	5.02	0.112	0.01	0.382970843102535	0.35
ORMDL	Mtp	4.12	0.112	0.01	0.382970843102535	0.35
ORMDL	MEP-1	3.52	0.112	0.01	0.382970843102535	0.35
ORMDL	pita	3.06	0.112	0.01	0.382970843102535	0.35
ORMDL	Rfx	2.74	0.112	0.01	0.382970843102535	0.35
ORMDL	CG17568	2.3	0.112	0.01	0.382970843102535	0.35
ORMDL	ph-p	2.29	0.112	0.01	0.382970843102535	0.35
ORMDL	CG6808	2.08	0.112	0.01	0.382970843102535	0.35
ORMDL	CG10321	2.07	0.112	0.01	0.382970843102535	0.35
ORMDL	CG9890	1.8	0.112	0.01	0.382970843102535	0.35
ORMDL	CG10274	1.8	0.112	0.01	0.382970843102535	0.35
ORMDL	CG4282	1.78	0.112	0.01	0.382970843102535	0.35
ORMDL	mTTF	1.74	0.112	0.01	0.382970843102535	0.35
ORMDL	CG18476	1.74	0.112	0.01	0.382970843102535	0.35
ORMDL	CG8944	1.66	0.112	0.01	0.382970843102535	0.35
ORMDL	shn	1.63	0.112	0.01	0.382970843102535	0.35
ORMDL	polybromo	1.63	0.112	0.01	0.382970843102535	0.35
ORMDL	BtbVII	1.55	0.112	0.01	0.382970843102535	0.35
ORMDL	CG6254	1.55	0.112	0.01	0.382970843102535	0.35
ORMDL	mld	1.5	0.112	0.01	0.382970843102535	0.35
ORMDL	CG31441	1.47	0.112	0.01	0.382970843102535	0.35
ORMDL	CG4854	1.47	0.112	0.01	0.382970843102535	0.35
ORMDL	Spt5	1.46	0.112	0.01	0.382970843102535	0.35
ORMDL	Blos1	1.42	0.112	0.01	0.382970843102535	0.35
ORMDL	CG11696	1.41	0.112	0.01	0.382970843102535	0.35
ORMDL	Plzf	1.37	0.112	0.01	0.382970843102535	0.35
ORMDL	CG5953	1.35	0.112	0.01	0.382970843102535	0.35
Syn1	vdVsx	5.93	0.364	-0.19	0.124034734589208	0.01
Syn1	CG14117	5.2	0.364	-0.19	0.124034734589208	0.01
Syn1	CG2202	5.16	0.364	-0.19	0.124034734589208	0.01
Syn1	CG3995	4.01	0.364	-0.19	0.124034734589208	0.01
Syn1	CG2875	3.93	0.364	-0.19	0.124034734589208	0.01
Syn1	Cp190	3.77	0.364	-0.19	0.124034734589208	0.01
Syn1	Kdm2	3.65	0.364	-0.19	0.124034734589208	0.01
Syn1	hng2	3.5	0.364	-0.19	0.124034734589208	0.01
Syn1	fu2	3.1	0.364	-0.19	0.124034734589208	0.01
Syn1	l(3)mbt	2.95	0.364	-0.19	0.124034734589208	0.01
Syn1	Mtp	2.8	0.364	-0.19	0.124034734589208	0.01
Syn1	Su(var)3-9	2.32	0.364	-0.19	0.124034734589208	0.01
Syn1	CG14200	2.27	0.364	-0.19	0.124034734589208	0.01
Syn1	jing	2.26	0.364	-0.19	0.124034734589208	0.01
Syn1	Dip1	2.1	0.364	-0.19	0.124034734589208	0.01
Syn1	Mitf	2.1	0.364	-0.19	0.124034734589208	0.01
Syn1	phtf	2.07	0.364	-0.19	0.124034734589208	0.01
Syn1	CG33213	2.06	0.364	-0.19	0.124034734589208	0.01
Syn1	Taf5	1.82	0.364	-0.19	0.124034734589208	0.01
Syn1	CG8578	1.79	0.364	-0.19	0.124034734589208	0.01
Syn1	Lmpt	1.77	0.364	-0.19	0.124034734589208	0.01
Syn1	CrebA	1.76	0.364	-0.19	0.124034734589208	0.01
Syn1	polybromo	1.64	0.364	-0.19	0.124034734589208	0.01
Syn1	CG3815	1.54	0.364	-0.19	0.124034734589208	0.01
Syn1	CG13894	1.54	0.364	-0.19	0.124034734589208	0.01
Syn1	Hr78	1.48	0.364	-0.19	0.124034734589208	0.01
Syn1	CG9799	1.47	0.364	-0.19	0.124034734589208	0.01
Syn1	MED25	1.44	0.364	-0.19	0.124034734589208	0.01
Syn1	Pbp45	1.44	0.364	-0.19	0.124034734589208	0.01
Syn1	CG13624	1.43	0.364	-0.19	0.124034734589208	0.01
Nopp140	mod	10.67	0.128	0.72	1	0.51
Nopp140	CG11723	6.64	0.128	0.72	1	0.51
Nopp140	ktub	5.35	0.128	0.72	1	0.51
Nopp140	wdn	5.13	0.128	0.72	1	0.51
Nopp140	RpIII128	4.94	0.128	0.72	1	0.51
Nopp140	CG12155	4.57	0.128	0.72	1	0.51
Nopp140	l(3)mbt	4.52	0.128	0.72	1	0.51
Nopp140	Zif	4.45	0.128	0.72	1	0.51
Nopp140	Brd8	4.42	0.128	0.72	1	0.51
Nopp140	hang	4.36	0.128	0.72	1	0.51
Nopp140	onecut	4.15	0.128	0.72	1	0.51
Nopp140	Xpd	3.89	0.128	0.72	1	0.51
Nopp140	CG17328	3.6	0.128	0.72	1	0.51
Nopp140	sage	3.49	0.128	0.72	1	0.51
Nopp140	CG34149	3.44	0.128	0.72	1	0.51
Nopp140	CG31365	3.29	0.128	0.72	1	0.51
Nopp140	CG17361	3.28	0.128	0.72	1	0.51
Nopp140	GATAd	3.12	0.128	0.72	1	0.51
Nopp140	her	3.06	0.128	0.72	1	0.51
Nopp140	dom	3.06	0.128	0.72	1	0.51
Nopp140	Taf5	2.76	0.128	0.72	1	0.51
Nopp140	Opbp	2.71	0.128	0.72	1	0.51
Nopp140	hng2	2.71	0.128	0.72	1	0.51
Nopp140	CG8314	2.64	0.128	0.72	1	0.51
Nopp140	CG18619	2.62	0.128	0.72	1	0.51
Nopp140	Atf-2	2.51	0.128	0.72	1	0.51
Nopp140	CG9799	2.51	0.128	0.72	1	0.51
Nopp140	Mtp	2.49	0.128	0.72	1	0.51
Nopp140	CG7785	2.44	0.128	0.72	1	0.51
Nopp140	Bka	2.38	0.128	0.72	1	0.51
P5CDh1	Gdi	13.36	0.207	0.82	1	0.42
P5CDh1	CG14711	8.97	0.207	0.82	1	0.42
P5CDh1	Cp190	8.81	0.207	0.82	1	0.42
P5CDh1	Pfk	8.1	0.207	0.82	1	0.42
P5CDh1	CG18764	7.17	0.207	0.82	1	0.42
P5CDh1	su(Hw)	4.68	0.207	0.82	1	0.42
P5CDh1	CG31388	4.38	0.207	0.82	1	0.42
P5CDh1	CG12162	4.26	0.207	0.82	1	0.42
P5CDh1	Kdm4A	4.19	0.207	0.82	1	0.42
P5CDh1	CG3995	4.19	0.207	0.82	1	0.42
P5CDh1	fu2	3.92	0.207	0.82	1	0.42
P5CDh1	CG8944	3.78	0.207	0.82	1	0.42
P5CDh1	CG2202	3.75	0.207	0.82	1	0.42
P5CDh1	Octbeta2R	3.7	0.207	0.82	1	0.42
P5CDh1	Mes4	3.61	0.207	0.82	1	0.42
P5CDh1	CG5953	3.49	0.207	0.82	1	0.42
P5CDh1	brk	3.36	0.207	0.82	1	0.42
P5CDh1	CG2611	3.25	0.207	0.82	1	0.42
P5CDh1	Atu	3.25	0.207	0.82	1	0.42
P5CDh1	Sry-delta	3.08	0.207	0.82	1	0.42
P5CDh1	CG14667	3.02	0.207	0.82	1	0.42
P5CDh1	CG3815	2.91	0.207	0.82	1	0.42
P5CDh1	yem	2.89	0.207	0.82	1	0.42
P5CDh1	CG17328	2.89	0.207	0.82	1	0.42
P5CDh1	FoxP	2.72	0.207	0.82	1	0.42
P5CDh1	Bug22	2.7	0.207	0.82	1	0.42
P5CDh1	Tbp	2.66	0.207	0.82	1	0.42
P5CDh1	Blos1	2.6	0.207	0.82	1	0.42
P5CDh1	CG4707	2.57	0.207	0.82	1	0.42
P5CDh1	CG2199	2.54	0.207	0.82	1	0.42
DNApol-eta	Gdi	6.62	0.038	0.48	1	0.72
DNApol-eta	CG12267	3.76	0.038	0.48	1	0.72
DNApol-eta	Dip1	3.19	0.038	0.48	1	0.72
DNApol-eta	Opbp	2.91	0.038	0.48	1	0.72
DNApol-eta	Rbsn-5	2.64	0.038	0.48	1	0.72
DNApol-eta	MED11	2.3	0.038	0.48	1	0.72
DNApol-eta	CG7518	2.23	0.038	0.48	1	0.72
DNApol-eta	CG2202	2.21	0.038	0.48	1	0.72
DNApol-eta	HLH106	2.2	0.038	0.48	1	0.72
DNApol-eta	CG2875	2.19	0.038	0.48	1	0.72
DNApol-eta	CG10274	2.16	0.038	0.48	1	0.72
DNApol-eta	CG42748	2.09	0.038	0.48	1	0.72
DNApol-eta	Su(var)3-9	1.89	0.038	0.48	1	0.72
DNApol-eta	Ssrp	1.78	0.038	0.48	1	0.72
DNApol-eta	Kdm4A	1.78	0.038	0.48	1	0.72
DNApol-eta	CG17806	1.76	0.038	0.48	1	0.72
DNApol-eta	CG17568	1.7	0.038	0.48	1	0.72
DNApol-eta	CG10904	1.7	0.038	0.48	1	0.72
DNApol-eta	CG9890	1.67	0.038	0.48	1	0.72
DNApol-eta	MED4	1.55	0.038	0.48	1	0.72
DNApol-eta	CG8301	1.54	0.038	0.48	1	0.72
DNApol-eta	CG18764	1.46	0.038	0.48	1	0.72
DNApol-eta	CG15073	1.46	0.038	0.48	1	0.72
DNApol-eta	CG2889	1.44	0.038	0.48	1	0.72
DNApol-eta	CG3995	1.44	0.038	0.48	1	0.72
DNApol-eta	CG11414	1.4	0.038	0.48	1	0.72
DNApol-eta	Hr46	1.39	0.038	0.48	1	0.72
DNApol-eta	Rabex-5	1.39	0.038	0.48	1	0.72
DNApol-eta	CG8578	1.38	0.038	0.48	1	0.72
DNApol-eta	CG1024	1.36	0.038	0.48	1	0.72
CG14562	CG2199	5.14	0.071	0.31	0.382970843102535	0.52
CG14562	MTA1-like	4.7	0.071	0.31	0.382970843102535	0.52
CG14562	sage	3.75	0.071	0.31	0.382970843102535	0.52
CG14562	BtbVII	3.47	0.071	0.31	0.382970843102535	0.52
CG14562	CG11398	2.91	0.071	0.31	0.382970843102535	0.52
CG14562	Brf	2.81	0.071	0.31	0.382970843102535	0.52
CG14562	sima	2.67	0.071	0.31	0.382970843102535	0.52
CG14562	CG11970	2.53	0.071	0.31	0.382970843102535	0.52
CG14562	Atac1	2.49	0.071	0.31	0.382970843102535	0.52
CG14562	CG17802	2.36	0.071	0.31	0.382970843102535	0.52
CG14562	Cdk8	2.32	0.071	0.31	0.382970843102535	0.52
CG14562	RpIII128	2.29	0.071	0.31	0.382970843102535	0.52
CG14562	Rabex-5	2.18	0.071	0.31	0.382970843102535	0.52
CG14562	Bx	2.1	0.071	0.31	0.382970843102535	0.52
CG14562	pfk	2.04	0.071	0.31	0.382970843102535	0.52
CG14562	Mi-2	2.03	0.071	0.31	0.382970843102535	0.52
CG14562	CG5196	1.99	0.071	0.31	0.382970843102535	0.52
CG14562	CG10949	1.99	0.071	0.31	0.382970843102535	0.52
CG14562	Crc	1.83	0.071	0.31	0.382970843102535	0.52
CG14562	CG12299	1.8	0.071	0.31	0.382970843102535	0.52
CG14562	esn	1.66	0.071	0.31	0.382970843102535	0.52
CG14562	CG5033	1.65	0.071	0.31	0.382970843102535	0.52
CG14562	CG2889	1.65	0.071	0.31	0.382970843102535	0.52
CG14562	CG14667	1.64	0.071	0.31	0.382970843102535	0.52
CG14562	CG9305	1.59	0.071	0.31	0.382970843102535	0.52
CG14562	Hr96	1.56	0.071	0.31	0.382970843102535	0.52
CG14562	CG6254	1.54	0.071	0.31	0.382970843102535	0.52
CG14562	Su(var)3-9	1.54	0.071	0.31	0.382970843102535	0.52
CG14562	dOptix.dVsx	1.53	0.071	0.31	0.382970843102535	0.52
CG14562	Su(z)2	1.52	0.071	0.31	0.382970843102535	0.52
Oct-TyrR	Kdm4A	7.69	0.155	0.67	1	0.55
Oct-TyrR	CG4282	5.99	0.155	0.67	1	0.55
Oct-TyrR	mTTF	3.16	0.155	0.67	1	0.55
Oct-TyrR	MED30	3.03	0.155	0.67	1	0.55
Oct-TyrR	CG3065	2.93	0.155	0.67	1	0.55
Oct-TyrR	CG6907	2.81	0.155	0.67	1	0.55
Oct-TyrR	CG32700	2.79	0.155	0.67	1	0.55
Oct-TyrR	CG6686	2.41	0.155	0.67	1	0.55
Oct-TyrR	hng2	2.25	0.155	0.67	1	0.55
Oct-TyrR	CG6683	2.1	0.155	0.67	1	0.55
Oct-TyrR	Su(var)3-9	2.04	0.155	0.67	1	0.55
Oct-TyrR	MEP-1	1.97	0.155	0.67	1	0.55
Oct-TyrR	CG1965	1.96	0.155	0.67	1	0.55
Oct-TyrR	egg	1.92	0.155	0.67	1	0.55
Oct-TyrR	MED25	1.9	0.155	0.67	1	0.55
Oct-TyrR	pfk	1.89	0.155	0.67	1	0.55
Oct-TyrR	CG7928	1.89	0.155	0.67	1	0.55
Oct-TyrR	Lpt	1.88	0.155	0.67	1	0.55
Oct-TyrR	Atf-2	1.85	0.155	0.67	1	0.55
Oct-TyrR	tef	1.84	0.155	0.67	1	0.55
Oct-TyrR	CG3995	1.83	0.155	0.67	1	0.55
Oct-TyrR	CG7785	1.81	0.155	0.67	1	0.55
Oct-TyrR	RpIII128	1.81	0.155	0.67	1	0.55
Oct-TyrR	CG14667	1.79	0.155	0.67	1	0.55
Oct-TyrR	Kdm2	1.78	0.155	0.67	1	0.55
Oct-TyrR	Mrtf	1.78	0.155	0.67	1	0.55
Oct-TyrR	CG10321	1.68	0.155	0.67	1	0.55
Oct-TyrR	CG8950	1.66	0.155	0.67	1	0.55
Oct-TyrR	Su(var)3-7	1.65	0.155	0.67	1	0.55
Oct-TyrR	TfIIFbeta	1.58	0.155	0.67	1	0.55
CG14561	shn	4.41	0.108	0.2	0.333333333333333	0.58
CG14561	CG18265	4.28	0.108	0.2	0.333333333333333	0.58
CG14561	tef	2.99	0.108	0.2	0.333333333333333	0.58
CG14561	CG4854	2.69	0.108	0.2	0.333333333333333	0.58
CG14561	CG12104	2.65	0.108	0.2	0.333333333333333	0.58
CG14561	CG15073	2.43	0.108	0.2	0.333333333333333	0.58
CG14561	CG2875	2.37	0.108	0.2	0.333333333333333	0.58
CG14561	CG11723	2.35	0.108	0.2	0.333333333333333	0.58
CG14561	ph-p	2.33	0.108	0.2	0.333333333333333	0.58
CG14561	mTTF	2.25	0.108	0.2	0.333333333333333	0.58
CG14561	CG7818	2.1	0.108	0.2	0.333333333333333	0.58
CG14561	HLH106	2.04	0.108	0.2	0.333333333333333	0.58
CG14561	brk	1.89	0.108	0.2	0.333333333333333	0.58
CG14561	CG17328	1.77	0.108	0.2	0.333333333333333	0.58
CG14561	Pbp45	1.77	0.108	0.2	0.333333333333333	0.58
CG14561	scrt	1.76	0.108	0.2	0.333333333333333	0.58
CG14561	Cdk8	1.67	0.108	0.2	0.333333333333333	0.58
CG14561	Kdm4A	1.67	0.108	0.2	0.333333333333333	0.58
CG14561	CG8216	1.58	0.108	0.2	0.333333333333333	0.58
CG14561	caz	1.55	0.108	0.2	0.333333333333333	0.58
CG14561	Pcl	1.55	0.108	0.2	0.333333333333333	0.58
CG14561	Ssrp	1.5	0.108	0.2	0.333333333333333	0.58
CG14561	l(3)mbt	1.48	0.108	0.2	0.333333333333333	0.58
CG14561	Ets97D	1.47	0.108	0.2	0.333333333333333	0.58
CG14561	CG14438	1.44	0.108	0.2	0.333333333333333	0.58
CG14561	vdOptix	1.42	0.108	0.2	0.333333333333333	0.58
CG14561	stck	1.38	0.108	0.2	0.333333333333333	0.58
CG14561	Asciz	1.33	0.108	0.2	0.333333333333333	0.58
CG14561	Mrtf	1.32	0.108	0.2	0.333333333333333	0.58
CG14561	Su(z)2	1.32	0.108	0.2	0.333333333333333	0.58
olf413	MBD-R2	7.36	0.439	0.49	0.683130051063973	0.46
olf413	CG1620	5.14	0.439	0.49	0.683130051063973	0.46
olf413	CG32700	4.4	0.439	0.49	0.683130051063973	0.46
olf413	CG11317	4.36	0.439	0.49	0.683130051063973	0.46
olf413	sage	2.97	0.439	0.49	0.683130051063973	0.46
olf413	CG3815	2.84	0.439	0.49	0.683130051063973	0.46
olf413	Lmpt	2.52	0.439	0.49	0.683130051063973	0.46
olf413	CG1965	2.47	0.439	0.49	0.683130051063973	0.46
olf413	nvy	2.36	0.439	0.49	0.683130051063973	0.46
olf413	CG7785	2.33	0.439	0.49	0.683130051063973	0.46
olf413	her	2.29	0.439	0.49	0.683130051063973	0.46
olf413	MTA1-like	2.23	0.439	0.49	0.683130051063973	0.46
olf413	pita	2.11	0.439	0.49	0.683130051063973	0.46
olf413	CG3407	2.09	0.439	0.49	0.683130051063973	0.46
olf413	CG2202	2.08	0.439	0.49	0.683130051063973	0.46
olf413	CG14438	2.07	0.439	0.49	0.683130051063973	0.46
olf413	CR43671	1.97	0.439	0.49	0.683130051063973	0.46
olf413	TH1	1.95	0.439	0.49	0.683130051063973	0.46
olf413	Brf	1.92	0.439	0.49	0.683130051063973	0.46
olf413	Crc	1.9	0.439	0.49	0.683130051063973	0.46
olf413	polybromo	1.73	0.439	0.49	0.683130051063973	0.46
olf413	CG2889	1.7	0.439	0.49	0.683130051063973	0.46
olf413	l(3)mbt	1.7	0.439	0.49	0.683130051063973	0.46
olf413	CG17328	1.7	0.439	0.49	0.683130051063973	0.46
olf413	CG18265	1.69	0.439	0.49	0.683130051063973	0.46
olf413	Su(var)3-9	1.67	0.439	0.49	0.683130051063973	0.46
olf413	CG8944	1.63	0.439	0.49	0.683130051063973	0.46
olf413	MED11	1.63	0.439	0.49	0.683130051063973	0.46
olf413	CG1407	1.58	0.439	0.49	0.683130051063973	0.46
olf413	CG11560	1.56	0.439	0.49	0.683130051063973	0.46
Rich	Crc	5.79	0.049	0.1	0.333333333333333	0.49
Rich	CG10209	4.02	0.049	0.1	0.333333333333333	0.49
Rich	CG8159	3.45	0.049	0.1	0.333333333333333	0.49
Rich	Mitf	3.07	0.049	0.1	0.333333333333333	0.49
Rich	Mrtf	2.91	0.049	0.1	0.333333333333333	0.49
Rich	CG14667	2.87	0.049	0.1	0.333333333333333	0.49
Rich	CG6907	2.5	0.049	0.1	0.333333333333333	0.49
Rich	CG31441	2.43	0.049	0.1	0.333333333333333	0.49
Rich	CG15365	2.28	0.049	0.1	0.333333333333333	0.49
Rich	CG4570	2.23	0.049	0.1	0.333333333333333	0.49
Rich	CG3995	2.11	0.049	0.1	0.333333333333333	0.49
Rich	Nufip	2.1	0.049	0.1	0.333333333333333	0.49
Rich	MED30	1.71	0.049	0.1	0.333333333333333	0.49
Rich	CG10904	1.7	0.049	0.1	0.333333333333333	0.49
Rich	CG14117	1.69	0.049	0.1	0.333333333333333	0.49
Rich	Tusp	1.65	0.049	0.1	0.333333333333333	0.49
Rich	CG8944	1.57	0.049	0.1	0.333333333333333	0.49
Rich	CG33213	1.56	0.049	0.1	0.333333333333333	0.49
Rich	CG7368	1.52	0.049	0.1	0.333333333333333	0.49
Rich	vOptix.vVsx	1.48	0.049	0.1	0.333333333333333	0.49
Rich	pfk	1.47	0.049	0.1	0.333333333333333	0.49
Rich	CG17806	1.44	0.049	0.1	0.333333333333333	0.49
Rich	CG10274	1.43	0.049	0.1	0.333333333333333	0.49
Rich	Tbp	1.4	0.049	0.1	0.333333333333333	0.49
Rich	CG6765	1.37	0.049	0.1	0.333333333333333	0.49
Rich	CG2199	1.36	0.049	0.1	0.333333333333333	0.49
Rich	E2f2	1.35	0.049	0.1	0.333333333333333	0.49
Rich	CG18619	1.35	0.049	0.1	0.333333333333333	0.49
Rich	CG8578	1.32	0.049	0.1	0.333333333333333	0.49
Rich	sima	1.3	0.049	0.1	0.333333333333333	0.49
CG11523	egg	7.14	0.078	0.58	0.487950036474267	0.2
CG11523	onecut	6.63	0.078	0.58	0.487950036474267	0.2
CG11523	Gdi	5.81	0.078	0.58	0.487950036474267	0.2
CG11523	CG15011	4.06	0.078	0.58	0.487950036474267	0.2
CG11523	Nufip	3.44	0.078	0.58	0.487950036474267	0.2
CG11523	wdn	3.04	0.078	0.58	0.487950036474267	0.2
CG11523	CG34149	2.59	0.078	0.58	0.487950036474267	0.2
CG11523	CG13775	2.57	0.078	0.58	0.487950036474267	0.2
CG11523	Blos1	2.56	0.078	0.58	0.487950036474267	0.2
CG11523	esn	2.44	0.078	0.58	0.487950036474267	0.2
CG11523	Mtp	2.4	0.078	0.58	0.487950036474267	0.2
CG11523	Ssrp	2.17	0.078	0.58	0.487950036474267	0.2
CG11523	CG17568	2.1	0.078	0.58	0.487950036474267	0.2
CG11523	CG30403	1.99	0.078	0.58	0.487950036474267	0.2
CG11523	CG18476	1.93	0.078	0.58	0.487950036474267	0.2
CG11523	caz	1.85	0.078	0.58	0.487950036474267	0.2
CG11523	brk	1.79	0.078	0.58	0.487950036474267	0.2
CG11523	CG7928	1.78	0.078	0.58	0.487950036474267	0.2
CG11523	CG8909	1.77	0.078	0.58	0.487950036474267	0.2
CG11523	CG6813	1.77	0.078	0.58	0.487950036474267	0.2
CG11523	dbr	1.75	0.078	0.58	0.487950036474267	0.2
CG11523	Glut4EF	1.68	0.078	0.58	0.487950036474267	0.2
CG11523	MED11	1.63	0.078	0.58	0.487950036474267	0.2
CG11523	CG31365	1.61	0.078	0.58	0.487950036474267	0.2
CG11523	CG7987	1.57	0.078	0.58	0.487950036474267	0.2
CG11523	Ets97D	1.56	0.078	0.58	0.487950036474267	0.2
CG11523	Tbp	1.55	0.078	0.58	0.487950036474267	0.2
CG11523	CG11456	1.51	0.078	0.58	0.487950036474267	0.2
CG11523	HLH106	1.48	0.078	0.58	0.487950036474267	0.2
CG11523	whole_OPC	1.4	0.078	0.58	0.487950036474267	0.2
Hem	Taf8	10.37	0.084	0.67	1	0.86
Hem	CG14711	6.07	0.084	0.67	1	0.86
Hem	CG34149	5.61	0.084	0.67	1	0.86
Hem	ash1	4.43	0.084	0.67	1	0.86
Hem	CG6683	4.14	0.084	0.67	1	0.86
Hem	Pcl	4.08	0.084	0.67	1	0.86
Hem	mute	3.78	0.084	0.67	1	0.86
Hem	CG8216	3.76	0.084	0.67	1	0.86
Hem	BtbVII	3.71	0.084	0.67	1	0.86
Hem	CG17328	3.42	0.084	0.67	1	0.86
Hem	Atu	3.32	0.084	0.67	1	0.86
Hem	CG3407	2.91	0.084	0.67	1	0.86
Hem	MED30	2.89	0.084	0.67	1	0.86
Hem	E(var)3-9	2.83	0.084	0.67	1	0.86
Hem	Mes4	2.68	0.084	0.67	1	0.86
Hem	CG3065	2.65	0.084	0.67	1	0.86
Hem	CG31441	2.58	0.084	0.67	1	0.86
Hem	brk	2.53	0.084	0.67	1	0.86
Hem	bs	2.5	0.084	0.67	1	0.86
Hem	CG8319	2.48	0.084	0.67	1	0.86
Hem	CG4854	2.31	0.084	0.67	1	0.86
Hem	CG7368	2.29	0.084	0.67	1	0.86
Hem	Dip1	2.2	0.084	0.67	1	0.86
Hem	slim	2.2	0.084	0.67	1	0.86
Hem	CG31365	2.19	0.084	0.67	1	0.86
Hem	CG10321	2.18	0.084	0.67	1	0.86
Hem	CG17802	2.18	0.084	0.67	1	0.86
Hem	CG45071	2.15	0.084	0.67	1	0.86
Hem	CG8388	2.15	0.084	0.67	1	0.86
Hem	CG12155	2.11	0.084	0.67	1	0.86
Ten-m	egg	11.51	0.472	0.43	0.522232967867094	0.31
Ten-m	Glut4EF	5.76	0.472	0.43	0.522232967867094	0.31
Ten-m	CG3065	4.97	0.472	0.43	0.522232967867094	0.31
Ten-m	Mitf	3.43	0.472	0.43	0.522232967867094	0.31
Ten-m	FoxP	3.31	0.472	0.43	0.522232967867094	0.31
Ten-m	CG15435	3.1	0.472	0.43	0.522232967867094	0.31
Ten-m	Bx	3.03	0.472	0.43	0.522232967867094	0.31
Ten-m	CG33213	2.77	0.472	0.43	0.522232967867094	0.31
Ten-m	Ssl1	2.64	0.472	0.43	0.522232967867094	0.31
Ten-m	Blos1	2.56	0.472	0.43	0.522232967867094	0.31
Ten-m	CR43671	2.35	0.472	0.43	0.522232967867094	0.31
Ten-m	CG12155	2.31	0.472	0.43	0.522232967867094	0.31
Ten-m	CG8319	2.3	0.472	0.43	0.522232967867094	0.31
Ten-m	Bka	2.16	0.472	0.43	0.522232967867094	0.31
Ten-m	pita	2.03	0.472	0.43	0.522232967867094	0.31
Ten-m	Gdi	1.92	0.472	0.43	0.522232967867094	0.31
Ten-m	nerfin-1	1.81	0.472	0.43	0.522232967867094	0.31
Ten-m	HLH106	1.76	0.472	0.43	0.522232967867094	0.31
Ten-m	CG14200	1.72	0.472	0.43	0.522232967867094	0.31
Ten-m	stck	1.71	0.472	0.43	0.522232967867094	0.31
Ten-m	CG11456	1.69	0.472	0.43	0.522232967867094	0.31
Ten-m	CG2875	1.67	0.472	0.43	0.522232967867094	0.31
Ten-m	Ravus	1.66	0.472	0.43	0.522232967867094	0.31
Ten-m	CG6765	1.64	0.472	0.43	0.522232967867094	0.31
Ten-m	CG17186	1.61	0.472	0.43	0.522232967867094	0.31
Ten-m	CG9890	1.58	0.472	0.43	0.522232967867094	0.31
Ten-m	CG11398	1.54	0.472	0.43	0.522232967867094	0.31
Ten-m	Cdc5	1.52	0.472	0.43	0.522232967867094	0.31
Ten-m	Fen1	1.42	0.472	0.43	0.522232967867094	0.31
Ten-m	CG42748	1.41	0.472	0.43	0.522232967867094	0.31
CR45962	egg	5.64	0.216	0.13	0.333333333333333	0.17
CR45962	CG33213	4.66	0.216	0.13	0.333333333333333	0.17
CR45962	CG9727	4.15	0.216	0.13	0.333333333333333	0.17
CR45962	wdn	3.86	0.216	0.13	0.333333333333333	0.17
CR45962	CG18476	3.74	0.216	0.13	0.333333333333333	0.17
CR45962	CG15435	3.28	0.216	0.13	0.333333333333333	0.17
CR45962	CG31441	3.22	0.216	0.13	0.333333333333333	0.17
CR45962	CG32700	2.83	0.216	0.13	0.333333333333333	0.17
CR45962	CG12155	2.77	0.216	0.13	0.333333333333333	0.17
CR45962	vOptix.vVsx	2.74	0.216	0.13	0.333333333333333	0.17
CR45962	CG8159	2.59	0.216	0.13	0.333333333333333	0.17
CR45962	CG14438	2.49	0.216	0.13	0.333333333333333	0.17
CR45962	jing	2.47	0.216	0.13	0.333333333333333	0.17
CR45962	Xpd	2.46	0.216	0.13	0.333333333333333	0.17
CR45962	CG6765	2.12	0.216	0.13	0.333333333333333	0.17
CR45962	CG17186	2.07	0.216	0.13	0.333333333333333	0.17
CR45962	Mitf	2.06	0.216	0.13	0.333333333333333	0.17
CR45962	CG11398	1.94	0.216	0.13	0.333333333333333	0.17
CR45962	CG2889	1.92	0.216	0.13	0.333333333333333	0.17
CR45962	CG17568	1.87	0.216	0.13	0.333333333333333	0.17
CR45962	CG6907	1.85	0.216	0.13	0.333333333333333	0.17
CR45962	Atac1	1.8	0.216	0.13	0.333333333333333	0.17
CR45962	CG11710	1.73	0.216	0.13	0.333333333333333	0.17
CR45962	RpIII128	1.68	0.216	0.13	0.333333333333333	0.17
CR45962	CG30403	1.63	0.216	0.13	0.333333333333333	0.17
CR45962	CG2611	1.62	0.216	0.13	0.333333333333333	0.17
CR45962	Zif	1.61	0.216	0.13	0.333333333333333	0.17
CR45962	Atac2	1.43	0.216	0.13	0.333333333333333	0.17
CR45962	polybromo	1.41	0.216	0.13	0.333333333333333	0.17
CR45962	Plzf	1.36	0.216	0.13	0.333333333333333	0.17
CR45431	Bx	7.67	0.08	0.12	0.428571428571429	0.3
CR45431	Mrtf	7.25	0.08	0.12	0.428571428571429	0.3
CR45431	Elp3	3.65	0.08	0.12	0.428571428571429	0.3
CR45431	Cp190	2.58	0.08	0.12	0.428571428571429	0.3
CR45431	CG31388	2.35	0.08	0.12	0.428571428571429	0.3
CR45431	BtbVII	1.83	0.08	0.12	0.428571428571429	0.3
CR45431	esn	1.71	0.08	0.12	0.428571428571429	0.3
CR45431	pita	1.65	0.08	0.12	0.428571428571429	0.3
CR45431	CG1663	1.54	0.08	0.12	0.428571428571429	0.3
CR45431	CG9799	1.53	0.08	0.12	0.428571428571429	0.3
CR45431	Brf	1.5	0.08	0.12	0.428571428571429	0.3
CR45431	CG7368	1.48	0.08	0.12	0.428571428571429	0.3
CR45431	CG1792	1.46	0.08	0.12	0.428571428571429	0.3
CR45431	CG13775	1.46	0.08	0.12	0.428571428571429	0.3
CR45431	CG2199	1.45	0.08	0.12	0.428571428571429	0.3
CR45431	polybromo	1.4	0.08	0.12	0.428571428571429	0.3
CR45431	Plzf	1.4	0.08	0.12	0.428571428571429	0.3
CR45431	fu2	1.39	0.08	0.12	0.428571428571429	0.3
CR45431	dwg	1.39	0.08	0.12	0.428571428571429	0.3
CR45431	onecut	1.36	0.08	0.12	0.428571428571429	0.3
CR45431	Taf8	1.36	0.08	0.12	0.428571428571429	0.3
CR45431	E2f2	1.34	0.08	0.12	0.428571428571429	0.3
CR45431	CG4282	1.34	0.08	0.12	0.428571428571429	0.3
CR45431	ash1	1.34	0.08	0.12	0.428571428571429	0.3
CR45431	CG6813	1.31	0.08	0.12	0.428571428571429	0.3
CR45431	bon	1.31	0.08	0.12	0.428571428571429	0.3
CR45431	Kdm2	1.27	0.08	0.12	0.428571428571429	0.3
CR45431	Taf5	1.27	0.08	0.12	0.428571428571429	0.3
CR45431	MEP-1	1.24	0.08	0.12	0.428571428571429	0.3
CR45431	l(3)mbt	1.2	0.08	0.12	0.428571428571429	0.3
CG14459	vOptix.vVsx	5.69	0.204	-0.01	0.683130051063973	0.99
CG14459	CG12299	5.05	0.204	-0.01	0.683130051063973	0.99
CG14459	CG45071	4.35	0.204	-0.01	0.683130051063973	0.99
CG14459	CG15435	3.99	0.204	-0.01	0.683130051063973	0.99
CG14459	Mitf	3.86	0.204	-0.01	0.683130051063973	0.99
CG14459	CG11398	3.7	0.204	-0.01	0.683130051063973	0.99
CG14459	CG18476	3.51	0.204	-0.01	0.683130051063973	0.99
CG14459	CG14438	3.47	0.204	-0.01	0.683130051063973	0.99
CG14459	CG31441	3.37	0.204	-0.01	0.683130051063973	0.99
CG14459	Elp3	3.07	0.204	-0.01	0.683130051063973	0.99
CG14459	CG32982	2.51	0.204	-0.01	0.683130051063973	0.99
CG14459	CG9727	2.1	0.204	-0.01	0.683130051063973	0.99
CG14459	stc	2.03	0.204	-0.01	0.683130051063973	0.99
CG14459	su(Hw)	1.9	0.204	-0.01	0.683130051063973	0.99
CG14459	Rfx	1.82	0.204	-0.01	0.683130051063973	0.99
CG14459	CG31388	1.8	0.204	-0.01	0.683130051063973	0.99
CG14459	Taf8	1.8	0.204	-0.01	0.683130051063973	0.99
CG14459	ktub	1.75	0.204	-0.01	0.683130051063973	0.99
CG14459	CG1965	1.57	0.204	-0.01	0.683130051063973	0.99
CG14459	Mes4	1.53	0.204	-0.01	0.683130051063973	0.99
CG14459	stck	1.53	0.204	-0.01	0.683130051063973	0.99
CG14459	ERR	1.52	0.204	-0.01	0.683130051063973	0.99
CG14459	tef	1.49	0.204	-0.01	0.683130051063973	0.99
CG14459	CG44002	1.45	0.204	-0.01	0.683130051063973	0.99
CG14459	Brd8	1.45	0.204	-0.01	0.683130051063973	0.99
CG14459	Ssrp	1.44	0.204	-0.01	0.683130051063973	0.99
CG14459	wdn	1.4	0.204	-0.01	0.683130051063973	0.99
CG14459	Atac2	1.39	0.204	-0.01	0.683130051063973	0.99
CG14459	Bug22	1.39	0.204	-0.01	0.683130051063973	0.99
CG14459	CG1407	1.36	0.204	-0.01	0.683130051063973	0.99
ArfGAP3	brk	3.98	0.115	-0.01	-0.0666666666666667	0.92
ArfGAP3	MED11	3.29	0.115	-0.01	-0.0666666666666667	0.92
ArfGAP3	CG5033	3.22	0.115	-0.01	-0.0666666666666667	0.92
ArfGAP3	CG14117	3.17	0.115	-0.01	-0.0666666666666667	0.92
ArfGAP3	phtf	2.97	0.115	-0.01	-0.0666666666666667	0.92
ArfGAP3	Tip60	2.94	0.115	-0.01	-0.0666666666666667	0.92
ArfGAP3	pita	2.83	0.115	-0.01	-0.0666666666666667	0.92
ArfGAP3	Mat1	2.52	0.115	-0.01	-0.0666666666666667	0.92
ArfGAP3	Scm	2.3	0.115	-0.01	-0.0666666666666667	0.92
ArfGAP3	CG3815	2.27	0.115	-0.01	-0.0666666666666667	0.92
ArfGAP3	CG11398	2.19	0.115	-0.01	-0.0666666666666667	0.92
ArfGAP3	onecut	2.13	0.115	-0.01	-0.0666666666666667	0.92
ArfGAP3	Pfk	1.93	0.115	-0.01	-0.0666666666666667	0.92
ArfGAP3	CG11560	1.91	0.115	-0.01	-0.0666666666666667	0.92
ArfGAP3	dwg	1.91	0.115	-0.01	-0.0666666666666667	0.92
ArfGAP3	CG1407	1.88	0.115	-0.01	-0.0666666666666667	0.92
ArfGAP3	Crc	1.86	0.115	-0.01	-0.0666666666666667	0.92
ArfGAP3	hng2	1.84	0.115	-0.01	-0.0666666666666667	0.92
ArfGAP3	Cdc5	1.84	0.115	-0.01	-0.0666666666666667	0.92
ArfGAP3	CG12219	1.74	0.115	-0.01	-0.0666666666666667	0.92
ArfGAP3	CG6813	1.74	0.115	-0.01	-0.0666666666666667	0.92
ArfGAP3	Atf6	1.71	0.115	-0.01	-0.0666666666666667	0.92
ArfGAP3	CG15435	1.69	0.115	-0.01	-0.0666666666666667	0.92
ArfGAP3	jing	1.64	0.115	-0.01	-0.0666666666666667	0.92
ArfGAP3	CG7386	1.64	0.115	-0.01	-0.0666666666666667	0.92
ArfGAP3	CG17568	1.62	0.115	-0.01	-0.0666666666666667	0.92
ArfGAP3	dOptix.dVsx	1.62	0.115	-0.01	-0.0666666666666667	0.92
ArfGAP3	YL-1	1.57	0.115	-0.01	-0.0666666666666667	0.92
ArfGAP3	Rbsn-5	1.49	0.115	-0.01	-0.0666666666666667	0.92
ArfGAP3	CG12162	1.47	0.115	-0.01	-0.0666666666666667	0.92
CG11367	brk	6.42	0.077	0.3	1	0.67
CG11367	dbr	4.69	0.077	0.3	1	0.67
CG11367	YL-1	3.81	0.077	0.3	1	0.67
CG11367	Atu	3.14	0.077	0.3	1	0.67
CG11367	CG10321	3.04	0.077	0.3	1	0.67
CG11367	CG14711	2.58	0.077	0.3	1	0.67
CG11367	Dad	2.57	0.077	0.3	1	0.67
CG11367	CG17806	2.53	0.077	0.3	1	0.67
CG11367	CG33213	2.38	0.077	0.3	1	0.67
CG11367	Su(var)3-7	2.37	0.077	0.3	1	0.67
CG11367	Taf5	2.25	0.077	0.3	1	0.67
CG11367	Kdm4A	2.16	0.077	0.3	1	0.67
CG11367	ph-p	2.06	0.077	0.3	1	0.67
CG11367	CG3313	2.03	0.077	0.3	1	0.67
CG11367	Dip2	1.99	0.077	0.3	1	0.67
CG11367	Pcl	1.99	0.077	0.3	1	0.67
CG11367	Usf	1.97	0.077	0.3	1	0.67
CG11367	CG9727	1.88	0.077	0.3	1	0.67
CG11367	ash1	1.87	0.077	0.3	1	0.67
CG11367	CG15011	1.86	0.077	0.3	1	0.67
CG11367	CG2199	1.82	0.077	0.3	1	0.67
CG11367	Atf-2	1.8	0.077	0.3	1	0.67
CG11367	Opbp	1.71	0.077	0.3	1	0.67
CG11367	CG3815	1.69	0.077	0.3	1	0.67
CG11367	Hr78	1.67	0.077	0.3	1	0.67
CG11367	CG17328	1.66	0.077	0.3	1	0.67
CG11367	az2	1.63	0.077	0.3	1	0.67
CG11367	Mtp	1.62	0.077	0.3	1	0.67
CG11367	Gdi	1.62	0.077	0.3	1	0.67
CG11367	CG5196	1.61	0.077	0.3	1	0.67
SPoCk	mip120	7.01	0.271	0.34	0.786795792469443	0.43
SPoCk	Atf6	5.63	0.271	0.34	0.786795792469443	0.43
SPoCk	CG44002	5.42	0.271	0.34	0.786795792469443	0.43
SPoCk	CG14200	4.76	0.271	0.34	0.786795792469443	0.43
SPoCk	CG5953	4.29	0.271	0.34	0.786795792469443	0.43
SPoCk	esn	3.54	0.271	0.34	0.786795792469443	0.43
SPoCk	CG12299	3.43	0.271	0.34	0.786795792469443	0.43
SPoCk	CG12155	3.31	0.271	0.34	0.786795792469443	0.43
SPoCk	mTTF	3.18	0.271	0.34	0.786795792469443	0.43
SPoCk	Lpt	2.91	0.271	0.34	0.786795792469443	0.43
SPoCk	Mitf	2.83	0.271	0.34	0.786795792469443	0.43
SPoCk	CG8216	2.72	0.271	0.34	0.786795792469443	0.43
SPoCk	CG6686	2.68	0.271	0.34	0.786795792469443	0.43
SPoCk	Rfx	2.67	0.271	0.34	0.786795792469443	0.43
SPoCk	Taf5	2.61	0.271	0.34	0.786795792469443	0.43
SPoCk	CG4707	2.3	0.271	0.34	0.786795792469443	0.43
SPoCk	CG3407	2.27	0.271	0.34	0.786795792469443	0.43
SPoCk	Su(var)3-9	2.27	0.271	0.34	0.786795792469443	0.43
SPoCk	CG5196	2.26	0.271	0.34	0.786795792469443	0.43
SPoCk	sage	2.17	0.271	0.34	0.786795792469443	0.43
SPoCk	NfI	2.13	0.271	0.34	0.786795792469443	0.43
SPoCk	Su(var)3-7	2.1	0.271	0.34	0.786795792469443	0.43
SPoCk	Ets97D	2.06	0.271	0.34	0.786795792469443	0.43
SPoCk	Lmpt	2.01	0.271	0.34	0.786795792469443	0.43
SPoCk	Pcl	1.92	0.271	0.34	0.786795792469443	0.43
SPoCk	CG7368	1.89	0.271	0.34	0.786795792469443	0.43
SPoCk	MED4	1.87	0.271	0.34	0.786795792469443	0.43
SPoCk	CG7556	1.83	0.271	0.34	0.786795792469443	0.43
SPoCk	CG6689	1.81	0.271	0.34	0.786795792469443	0.43
SPoCk	CG8319	1.8	0.271	0.34	0.786795792469443	0.43
Ssl1	CG3065	5	0.086	-0.02	0.447213595499958	0.68
Ssl1	pfk	4.07	0.086	-0.02	0.447213595499958	0.68
Ssl1	CG10631	3.64	0.086	-0.02	0.447213595499958	0.68
Ssl1	CG9890	3.47	0.086	-0.02	0.447213595499958	0.68
Ssl1	CG1663	3.44	0.086	-0.02	0.447213595499958	0.68
Ssl1	CG12219	3.26	0.086	-0.02	0.447213595499958	0.68
Ssl1	CG8216	3.17	0.086	-0.02	0.447213595499958	0.68
Ssl1	bon	2.71	0.086	-0.02	0.447213595499958	0.68
Ssl1	Mes4	2.55	0.086	-0.02	0.447213595499958	0.68
Ssl1	Lpt	2.54	0.086	-0.02	0.447213595499958	0.68
Ssl1	CG12104	2.52	0.086	-0.02	0.447213595499958	0.68
Ssl1	Spt5	2.34	0.086	-0.02	0.447213595499958	0.68
Ssl1	esn	2.3	0.086	-0.02	0.447213595499958	0.68
Ssl1	Lmpt	2.17	0.086	-0.02	0.447213595499958	0.68
Ssl1	mTTF	2.14	0.086	-0.02	0.447213595499958	0.68
Ssl1	CG6907	2.13	0.086	-0.02	0.447213595499958	0.68
Ssl1	Hr96	2.1	0.086	-0.02	0.447213595499958	0.68
Ssl1	CG11398	2.09	0.086	-0.02	0.447213595499958	0.68
Ssl1	egg	2.09	0.086	-0.02	0.447213595499958	0.68
Ssl1	Taf2	2.02	0.086	-0.02	0.447213595499958	0.68
Ssl1	dwg	2.01	0.086	-0.02	0.447213595499958	0.68
Ssl1	Rbsn-5	1.99	0.086	-0.02	0.447213595499958	0.68
Ssl1	CG6689	1.98	0.086	-0.02	0.447213595499958	0.68
Ssl1	Mtp	1.82	0.086	-0.02	0.447213595499958	0.68
Ssl1	CG15365	1.79	0.086	-0.02	0.447213595499958	0.68
Ssl1	Usf	1.67	0.086	-0.02	0.447213595499958	0.68
Ssl1	CG6254	1.67	0.086	-0.02	0.447213595499958	0.68
Ssl1	dbr	1.64	0.086	-0.02	0.447213595499958	0.68
Ssl1	CG4707	1.58	0.086	-0.02	0.447213595499958	0.68
Ssl1	CG17361	1.57	0.086	-0.02	0.447213595499958	0.68
CR45758	scrt	12.67	0.196	-0.01	0.302613766334401	0.77
CR45758	CG6765	3.51	0.196	-0.01	0.302613766334401	0.77
CR45758	CG4570	3.29	0.196	-0.01	0.302613766334401	0.77
CR45758	CG8909	3.16	0.196	-0.01	0.302613766334401	0.77
CR45758	MED22	2.83	0.196	-0.01	0.302613766334401	0.77
CR45758	MEP-1	2.78	0.196	-0.01	0.302613766334401	0.77
CR45758	MBD-R2	2.6	0.196	-0.01	0.302613766334401	0.77
CR45758	Hr78	2.51	0.196	-0.01	0.302613766334401	0.77
CR45758	CG13775	2.31	0.196	-0.01	0.302613766334401	0.77
CR45758	Atac2	2.26	0.196	-0.01	0.302613766334401	0.77
CR45758	PHDP	2.23	0.196	-0.01	0.302613766334401	0.77
CR45758	Pfk	2.19	0.196	-0.01	0.302613766334401	0.77
CR45758	jing	2.18	0.196	-0.01	0.302613766334401	0.77
CR45758	CG3919	2.06	0.196	-0.01	0.302613766334401	0.77
CR45758	mod	2.04	0.196	-0.01	0.302613766334401	0.77
CR45758	CG1792	2.04	0.196	-0.01	0.302613766334401	0.77
CR45758	CG45071	2.04	0.196	-0.01	0.302613766334401	0.77
CR45758	FoxP	2.03	0.196	-0.01	0.302613766334401	0.77
CR45758	CG12155	2.02	0.196	-0.01	0.302613766334401	0.77
CR45758	CG3313	1.95	0.196	-0.01	0.302613766334401	0.77
CR45758	Opbp	1.91	0.196	-0.01	0.302613766334401	0.77
CR45758	CG13624	1.86	0.196	-0.01	0.302613766334401	0.77
CR45758	Lmpt	1.83	0.196	-0.01	0.302613766334401	0.77
CR45758	CR43671	1.82	0.196	-0.01	0.302613766334401	0.77
CR45758	her	1.81	0.196	-0.01	0.302613766334401	0.77
CR45758	CTPsyn	1.78	0.196	-0.01	0.302613766334401	0.77
CR45758	Brf	1.73	0.196	-0.01	0.302613766334401	0.77
CR45758	l(3)mbt	1.73	0.196	-0.01	0.302613766334401	0.77
CR45758	CG11560	1.68	0.196	-0.01	0.302613766334401	0.77
CR45758	az2	1.46	0.196	-0.01	0.302613766334401	0.77
nrm	her	4.85	0.295	0.46	1	0.96
nrm	Bka	3.6	0.295	0.46	1	0.96
nrm	PHDP	3.54	0.295	0.46	1	0.96
nrm	Fen1	2.98	0.295	0.46	1	0.96
nrm	Blos1	2.58	0.295	0.46	1	0.96
nrm	Brf	2.49	0.295	0.46	1	0.96
nrm	TfIIFbeta	2.39	0.295	0.46	1	0.96
nrm	Tbp	2.36	0.295	0.46	1	0.96
nrm	jing	2.3	0.295	0.46	1	0.96
nrm	hng2	2.04	0.295	0.46	1	0.96
nrm	scrt	2.04	0.295	0.46	1	0.96
nrm	CG11695	2.01	0.295	0.46	1	0.96
nrm	Brd8	2	0.295	0.46	1	0.96
nrm	Su(z)2	1.99	0.295	0.46	1	0.96
nrm	FoxP	1.98	0.295	0.46	1	0.96
nrm	CG14200	1.97	0.295	0.46	1	0.96
nrm	Taf8	1.9	0.295	0.46	1	0.96
nrm	CG17186	1.89	0.295	0.46	1	0.96
nrm	CG15011	1.83	0.295	0.46	1	0.96
nrm	Hr46	1.82	0.295	0.46	1	0.96
nrm	CG7818	1.8	0.295	0.46	1	0.96
nrm	CG1620	1.73	0.295	0.46	1	0.96
nrm	CG8314	1.7	0.295	0.46	1	0.96
nrm	CG12104	1.6	0.295	0.46	1	0.96
nrm	yem	1.56	0.295	0.46	1	0.96
nrm	Lmpt	1.54	0.295	0.46	1	0.96
nrm	Glut4EF	1.54	0.295	0.46	1	0.96
nrm	CG13775	1.54	0.295	0.46	1	0.96
nrm	dom	1.46	0.295	0.46	1	0.96
nrm	wdn	1.42	0.295	0.46	1	0.96
scro	CG8216	12.49	0.748	0.57	0.577350269189626	0.15
scro	CG12155	7.7	0.748	0.57	0.577350269189626	0.15
scro	CG10147	6.05	0.748	0.57	0.577350269189626	0.15
scro	Scm	5.11	0.748	0.57	0.577350269189626	0.15
scro	brk	5.1	0.748	0.57	0.577350269189626	0.15
scro	shn	4.68	0.748	0.57	0.577350269189626	0.15
scro	Gdi	3.91	0.748	0.57	0.577350269189626	0.15
scro	Mrtf	3.74	0.748	0.57	0.577350269189626	0.15
scro	CG30403	3.62	0.748	0.57	0.577350269189626	0.15
scro	Taf8	3.45	0.748	0.57	0.577350269189626	0.15
scro	sima	3.19	0.748	0.57	0.577350269189626	0.15
scro	Bug22	3.13	0.748	0.57	0.577350269189626	0.15
scro	CG44247	3.12	0.748	0.57	0.577350269189626	0.15
scro	CG4282	3.1	0.748	0.57	0.577350269189626	0.15
scro	dOptix.dVsx	2.65	0.748	0.57	0.577350269189626	0.15
scro	CG2202	2.62	0.748	0.57	0.577350269189626	0.15
scro	CG15435	2.57	0.748	0.57	0.577350269189626	0.15
scro	CG17328	2.54	0.748	0.57	0.577350269189626	0.15
scro	MED30	2.54	0.748	0.57	0.577350269189626	0.15
scro	ZnT49B	2.52	0.748	0.57	0.577350269189626	0.15
scro	CG6808	2.4	0.748	0.57	0.577350269189626	0.15
scro	Hr96	2.28	0.748	0.57	0.577350269189626	0.15
scro	HLH106	2.26	0.748	0.57	0.577350269189626	0.15
scro	CG18476	2.22	0.748	0.57	0.577350269189626	0.15
scro	CrebA	2.18	0.748	0.57	0.577350269189626	0.15
scro	CG11456	2.17	0.748	0.57	0.577350269189626	0.15
scro	CG12075	2.09	0.748	0.57	0.577350269189626	0.15
scro	Pfk	2.08	0.748	0.57	0.577350269189626	0.15
scro	Tusp	2.07	0.748	0.57	0.577350269189626	0.15
scro	CG18764	2.06	0.748	0.57	0.577350269189626	0.15
CG45782	vdOptix	6.66	0.284	-0.26	-0.0476190476190476	0.16
CG45782	Su(var)3-7	4.81	0.284	-0.26	-0.0476190476190476	0.16
CG45782	PHDP	3.52	0.284	-0.26	-0.0476190476190476	0.16
CG45782	mute	3.41	0.284	-0.26	-0.0476190476190476	0.16
CG45782	CG7987	3.39	0.284	-0.26	-0.0476190476190476	0.16
CG45782	CG15435	3.05	0.284	-0.26	-0.0476190476190476	0.16
CG45782	CG1663	2.92	0.284	-0.26	-0.0476190476190476	0.16
CG45782	vOptix	2.92	0.284	-0.26	-0.0476190476190476	0.16
CG45782	Mi-2	2.83	0.284	-0.26	-0.0476190476190476	0.16
CG45782	CG10904	2.55	0.284	-0.26	-0.0476190476190476	0.16
CG45782	Nufip	2.52	0.284	-0.26	-0.0476190476190476	0.16
CG45782	CG31388	2.46	0.284	-0.26	-0.0476190476190476	0.16
CG45782	CG4282	2.31	0.284	-0.26	-0.0476190476190476	0.16
CG45782	CG9890	2.18	0.284	-0.26	-0.0476190476190476	0.16
CG45782	CG1024	2.07	0.284	-0.26	-0.0476190476190476	0.16
CG45782	Brf	2.04	0.284	-0.26	-0.0476190476190476	0.16
CG45782	Meics	1.97	0.284	-0.26	-0.0476190476190476	0.16
CG45782	Bug22	1.94	0.284	-0.26	-0.0476190476190476	0.16
CG45782	Ets97D	1.82	0.284	-0.26	-0.0476190476190476	0.16
CG45782	Atac1	1.79	0.284	-0.26	-0.0476190476190476	0.16
CG45782	ZnT49B	1.75	0.284	-0.26	-0.0476190476190476	0.16
CG45782	CG18265	1.66	0.284	-0.26	-0.0476190476190476	0.16
CG45782	CG8314	1.56	0.284	-0.26	-0.0476190476190476	0.16
CG45782	stwl	1.47	0.284	-0.26	-0.0476190476190476	0.16
CG45782	E2f2	1.43	0.284	-0.26	-0.0476190476190476	0.16
CG45782	CG2889	1.36	0.284	-0.26	-0.0476190476190476	0.16
CG45782	CG8944	1.36	0.284	-0.26	-0.0476190476190476	0.16
CG45782	CG12299	1.34	0.284	-0.26	-0.0476190476190476	0.16
CG45782	Tip60	1.33	0.284	-0.26	-0.0476190476190476	0.16
CG45782	CG8909	1.33	0.284	-0.26	-0.0476190476190476	0.16
CR45180	mld	13.23	0.031	0.58	0.683130051063973	0.67
CR45180	CG6654	4.46	0.031	0.58	0.683130051063973	0.67
CR45180	CG6808	2.96	0.031	0.58	0.683130051063973	0.67
CR45180	Glut4EF	2.6	0.031	0.58	0.683130051063973	0.67
CR45180	vdOptix	2.37	0.031	0.58	0.683130051063973	0.67
CR45180	CG34149	2.17	0.031	0.58	0.683130051063973	0.67
CR45180	vdDpp	2.16	0.031	0.58	0.683130051063973	0.67
CR45180	CG4282	2.03	0.031	0.58	0.683130051063973	0.67
CR45180	CG18476	1.9	0.031	0.58	0.683130051063973	0.67
CR45180	CG12162	1.86	0.031	0.58	0.683130051063973	0.67
CR45180	ph-p	1.78	0.031	0.58	0.683130051063973	0.67
CR45180	CG11317	1.76	0.031	0.58	0.683130051063973	0.67
CR45180	CG11970	1.75	0.031	0.58	0.683130051063973	0.67
CR45180	CG8216	1.74	0.031	0.58	0.683130051063973	0.67
CR45180	CrebA	1.66	0.031	0.58	0.683130051063973	0.67
CR45180	CG3065	1.61	0.031	0.58	0.683130051063973	0.67
CR45180	Lpt	1.56	0.031	0.58	0.683130051063973	0.67
CR45180	shn	1.56	0.031	0.58	0.683130051063973	0.67
CR45180	CG30403	1.55	0.031	0.58	0.683130051063973	0.67
CR45180	CG3995	1.55	0.031	0.58	0.683130051063973	0.67
CR45180	Su(var)3-7	1.55	0.031	0.58	0.683130051063973	0.67
CR45180	Atu	1.53	0.031	0.58	0.683130051063973	0.67
CR45180	Atf-2	1.45	0.031	0.58	0.683130051063973	0.67
CR45180	pita	1.38	0.031	0.58	0.683130051063973	0.67
CR45180	nvy	1.38	0.031	0.58	0.683130051063973	0.67
CR45180	Mes4	1.37	0.031	0.58	0.683130051063973	0.67
CR45180	Xpd	1.35	0.031	0.58	0.683130051063973	0.67
CR45180	Nufip	1.33	0.031	0.58	0.683130051063973	0.67
CR45180	CG17829	1.31	0.031	0.58	0.683130051063973	0.67
CR45180	Meics	1.26	0.031	0.58	0.683130051063973	0.67
CG45781	mld	24.39	0.5	0.22	0.428571428571429	0.49
CG45781	PHDP	5.92	0.5	0.22	0.428571428571429	0.49
CG45781	CG1663	4.18	0.5	0.22	0.428571428571429	0.49
CG45781	Dip2	3.58	0.5	0.22	0.428571428571429	0.49
CG45781	fuss	2.91	0.5	0.22	0.428571428571429	0.49
CG45781	CG14667	2.74	0.5	0.22	0.428571428571429	0.49
CG45781	CG17829	2.32	0.5	0.22	0.428571428571429	0.49
CG45781	hang	2.26	0.5	0.22	0.428571428571429	0.49
CG45781	Taf2	2.22	0.5	0.22	0.428571428571429	0.49
CG45781	CR43671	2.1	0.5	0.22	0.428571428571429	0.49
CG45781	Mrtf	2.09	0.5	0.22	0.428571428571429	0.49
CG45781	Scm	2.07	0.5	0.22	0.428571428571429	0.49
CG45781	bon	2.01	0.5	0.22	0.428571428571429	0.49
CG45781	stc	1.88	0.5	0.22	0.428571428571429	0.49
CG45781	TH1	1.86	0.5	0.22	0.428571428571429	0.49
CG45781	CG6686	1.84	0.5	0.22	0.428571428571429	0.49
CG45781	Cdk8	1.81	0.5	0.22	0.428571428571429	0.49
CG45781	ERR	1.75	0.5	0.22	0.428571428571429	0.49
CG45781	ph-p	1.64	0.5	0.22	0.428571428571429	0.49
CG45781	wdn	1.62	0.5	0.22	0.428571428571429	0.49
CG45781	MED4	1.6	0.5	0.22	0.428571428571429	0.49
CG45781	CG12162	1.59	0.5	0.22	0.428571428571429	0.49
CG45781	Asciz	1.5	0.5	0.22	0.428571428571429	0.49
CG45781	MED15	1.5	0.5	0.22	0.428571428571429	0.49
CG45781	CG8319	1.48	0.5	0.22	0.428571428571429	0.49
CG45781	fu2	1.47	0.5	0.22	0.428571428571429	0.49
CG45781	dom	1.46	0.5	0.22	0.428571428571429	0.49
CG45781	Sry-delta	1.43	0.5	0.22	0.428571428571429	0.49
CG45781	Tusp	1.41	0.5	0.22	0.428571428571429	0.49
CG45781	CG11710	1.38	0.5	0.22	0.428571428571429	0.49
l(2)41Ab	sba	8.27	0.137	0.61	0.683130051063973	0.7
l(2)41Ab	Tusp	3.92	0.137	0.61	0.683130051063973	0.7
l(2)41Ab	shn	3.85	0.137	0.61	0.683130051063973	0.7
l(2)41Ab	Rabex-5	3.22	0.137	0.61	0.683130051063973	0.7
l(2)41Ab	Nufip	2.26	0.137	0.61	0.683130051063973	0.7
l(2)41Ab	CR43671	2.18	0.137	0.61	0.683130051063973	0.7
l(2)41Ab	CG6765	2.1	0.137	0.61	0.683130051063973	0.7
l(2)41Ab	CG32700	2.05	0.137	0.61	0.683130051063973	0.7
l(2)41Ab	nerfin-1	1.87	0.137	0.61	0.683130051063973	0.7
l(2)41Ab	Lpt	1.83	0.137	0.61	0.683130051063973	0.7
l(2)41Ab	Set2	1.78	0.137	0.61	0.683130051063973	0.7
l(2)41Ab	MTA1-like	1.73	0.137	0.61	0.683130051063973	0.7
l(2)41Ab	vdVsx	1.7	0.137	0.61	0.683130051063973	0.7
l(2)41Ab	Fen1	1.68	0.137	0.61	0.683130051063973	0.7
l(2)41Ab	Taf8	1.68	0.137	0.61	0.683130051063973	0.7
l(2)41Ab	nvy	1.67	0.137	0.61	0.683130051063973	0.7
l(2)41Ab	CG18619	1.64	0.137	0.61	0.683130051063973	0.7
l(2)41Ab	Ets97D	1.54	0.137	0.61	0.683130051063973	0.7
l(2)41Ab	Atf6	1.52	0.137	0.61	0.683130051063973	0.7
l(2)41Ab	HLH106	1.51	0.137	0.61	0.683130051063973	0.7
l(2)41Ab	CG8216	1.48	0.137	0.61	0.683130051063973	0.7
l(2)41Ab	pfk	1.46	0.137	0.61	0.683130051063973	0.7
l(2)41Ab	Bug22	1.37	0.137	0.61	0.683130051063973	0.7
l(2)41Ab	vOptix	1.37	0.137	0.61	0.683130051063973	0.7
l(2)41Ab	Pbp45	1.33	0.137	0.61	0.683130051063973	0.7
l(2)41Ab	BtbVII	1.3	0.137	0.61	0.683130051063973	0.7
l(2)41Ab	Mtp	1.26	0.137	0.61	0.683130051063973	0.7
l(2)41Ab	Cdk8	1.26	0.137	0.61	0.683130051063973	0.7
l(2)41Ab	CG12104	1.24	0.137	0.61	0.683130051063973	0.7
l(2)41Ab	CG14438	1.19	0.137	0.61	0.683130051063973	0.7
CR44043	Mrtf	6.4	0.073	0.04	0.230769230769231	0.14
CR44043	Zif	5.9	0.073	0.04	0.230769230769231	0.14
CR44043	CG3407	4.54	0.073	0.04	0.230769230769231	0.14
CR44043	esn	3.44	0.073	0.04	0.230769230769231	0.14
CR44043	nerfin-1	3.28	0.073	0.04	0.230769230769231	0.14
CR44043	RpIII128	3.09	0.073	0.04	0.230769230769231	0.14
CR44043	CG7987	2.91	0.073	0.04	0.230769230769231	0.14
CR44043	CG10631	2.71	0.073	0.04	0.230769230769231	0.14
CR44043	az2	2.65	0.073	0.04	0.230769230769231	0.14
CR44043	Lpt	2.64	0.073	0.04	0.230769230769231	0.14
CR44043	Rbsn-5	2.62	0.073	0.04	0.230769230769231	0.14
CR44043	CG18476	2.54	0.073	0.04	0.230769230769231	0.14
CR44043	CG8159	2.4	0.073	0.04	0.230769230769231	0.14
CR44043	CG4570	2.39	0.073	0.04	0.230769230769231	0.14
CR44043	CG7386	2.24	0.073	0.04	0.230769230769231	0.14
CR44043	CG13775	2.17	0.073	0.04	0.230769230769231	0.14
CR44043	Pcl	2.13	0.073	0.04	0.230769230769231	0.14
CR44043	E(var)3-9	2.1	0.073	0.04	0.230769230769231	0.14
CR44043	Atac2	2.03	0.073	0.04	0.230769230769231	0.14
CR44043	dwg	2.01	0.073	0.04	0.230769230769231	0.14
CR44043	CG18262	2	0.073	0.04	0.230769230769231	0.14
CR44043	Lmpt	1.9	0.073	0.04	0.230769230769231	0.14
CR44043	CG17802	1.89	0.073	0.04	0.230769230769231	0.14
CR44043	ph-p	1.84	0.073	0.04	0.230769230769231	0.14
CR44043	Elp3	1.82	0.073	0.04	0.230769230769231	0.14
CR44043	CG6907	1.74	0.073	0.04	0.230769230769231	0.14
CR44043	CG3313	1.73	0.073	0.04	0.230769230769231	0.14
CR44043	Mtp	1.7	0.073	0.04	0.230769230769231	0.14
CR44043	E2f2	1.67	0.073	0.04	0.230769230769231	0.14
CR44043	MED15	1.66	0.073	0.04	0.230769230769231	0.14
CR45139	mod	7.63	0.146	0.92	1	0.49
CR45139	CG14438	5.75	0.146	0.92	1	0.49
CR45139	CG31365	5.47	0.146	0.92	1	0.49
CR45139	CG3815	4.63	0.146	0.92	1	0.49
CR45139	Crc	4.21	0.146	0.92	1	0.49
CR45139	CG7818	3.76	0.146	0.92	1	0.49
CR45139	Taf2	3.48	0.146	0.92	1	0.49
CR45139	vdOptix	3.2	0.146	0.92	1	0.49
CR45139	sage	3.05	0.146	0.92	1	0.49
CR45139	Mi-2	2.91	0.146	0.92	1	0.49
CR45139	CG10631	2.88	0.146	0.92	1	0.49
CR45139	dbr	2.76	0.146	0.92	1	0.49
CR45139	egg	2.62	0.146	0.92	1	0.49
CR45139	CG1965	2.47	0.146	0.92	1	0.49
CR45139	CG1663	2.44	0.146	0.92	1	0.49
CR45139	phtf	2.42	0.146	0.92	1	0.49
CR45139	CG1620	2.22	0.146	0.92	1	0.49
CR45139	CG7839	2.18	0.146	0.92	1	0.49
CR45139	BtbVII	2.18	0.146	0.92	1	0.49
CR45139	Mtp	2.15	0.146	0.92	1	0.49
CR45139	TH1	2.01	0.146	0.92	1	0.49
CR45139	CG2875	1.94	0.146	0.92	1	0.49
CR45139	Su(var)3-9	1.78	0.146	0.92	1	0.49
CR45139	Usf	1.72	0.146	0.92	1	0.49
CR45139	CG44247	1.68	0.146	0.92	1	0.49
CR45139	CG7368	1.6	0.146	0.92	1	0.49
CR45139	CG17328	1.57	0.146	0.92	1	0.49
CR45139	CG10321	1.56	0.146	0.92	1	0.49
CR45139	CG34149	1.56	0.146	0.92	1	0.49
CR45139	CG8909	1.55	0.146	0.92	1	0.49
RpL38	MED22	11.89	0.17	0.39	0.447213595499958	0.86
RpL38	sba	7.6	0.17	0.39	0.447213595499958	0.86
RpL38	CG4570	6.3	0.17	0.39	0.447213595499958	0.86
RpL38	CG8301	4.65	0.17	0.39	0.447213595499958	0.86
RpL38	mod	4.48	0.17	0.39	0.447213595499958	0.86
RpL38	FoxP	4.14	0.17	0.39	0.447213595499958	0.86
RpL38	az2	3.91	0.17	0.39	0.447213595499958	0.86
RpL38	CG12299	3.78	0.17	0.39	0.447213595499958	0.86
RpL38	CG34149	3.65	0.17	0.39	0.447213595499958	0.86
RpL38	CG10321	3.1	0.17	0.39	0.447213595499958	0.86
RpL38	her	2.91	0.17	0.39	0.447213595499958	0.86
RpL38	CG11560	2.91	0.17	0.39	0.447213595499958	0.86
RpL38	Mitf	2.72	0.17	0.39	0.447213595499958	0.86
RpL38	RpIII128	2.68	0.17	0.39	0.447213595499958	0.86
RpL38	CG7556	2.68	0.17	0.39	0.447213595499958	0.86
RpL38	vdDpp	2.67	0.17	0.39	0.447213595499958	0.86
RpL38	CG1620	2.66	0.17	0.39	0.447213595499958	0.86
RpL38	CG11317	2.59	0.17	0.39	0.447213595499958	0.86
RpL38	CG2889	2.55	0.17	0.39	0.447213595499958	0.86
RpL38	CG3815	2.54	0.17	0.39	0.447213595499958	0.86
RpL38	CG30403	2.5	0.17	0.39	0.447213595499958	0.86
RpL38	Dip2	2.3	0.17	0.39	0.447213595499958	0.86
RpL38	CG2129	2.13	0.17	0.39	0.447213595499958	0.86
RpL38	CG10904	2.13	0.17	0.39	0.447213595499958	0.86
RpL38	dom	2.1	0.17	0.39	0.447213595499958	0.86
RpL38	Tip60	2.03	0.17	0.39	0.447213595499958	0.86
RpL38	CG9799	1.89	0.17	0.39	0.447213595499958	0.86
RpL38	CG12104	1.83	0.17	0.39	0.447213595499958	0.86
RpL38	CG18265	1.81	0.17	0.39	0.447213595499958	0.86
RpL38	nvy	1.78	0.17	0.39	0.447213595499958	0.86
CG3107	CG14438	12.24	0.079	0.61	0.683130051063973	0.53
CG3107	CG17568	7.72	0.079	0.61	0.683130051063973	0.53
CG3107	Su(var)3-9	4.83	0.079	0.61	0.683130051063973	0.53
CG3107	MED30	4.68	0.079	0.61	0.683130051063973	0.53
CG3107	stck	4.55	0.079	0.61	0.683130051063973	0.53
CG3107	stwl	3.98	0.079	0.61	0.683130051063973	0.53
CG3107	CG7839	3.93	0.079	0.61	0.683130051063973	0.53
CG3107	Mes4	3.81	0.079	0.61	0.683130051063973	0.53
CG3107	Atu	3.22	0.079	0.61	0.683130051063973	0.53
CG3107	CG10321	3	0.079	0.61	0.683130051063973	0.53
CG3107	CG7386	2.91	0.079	0.61	0.683130051063973	0.53
CG3107	CG10904	2.82	0.079	0.61	0.683130051063973	0.53
CG3107	CG14711	2.5	0.079	0.61	0.683130051063973	0.53
CG3107	CG18764	2.46	0.079	0.61	0.683130051063973	0.53
CG3107	CG1663	2.43	0.079	0.61	0.683130051063973	0.53
CG3107	CG42748	2.32	0.079	0.61	0.683130051063973	0.53
CG3107	CG4570	2.27	0.079	0.61	0.683130051063973	0.53
CG3107	Bx	2.25	0.079	0.61	0.683130051063973	0.53
CG3107	Cp190	2.19	0.079	0.61	0.683130051063973	0.53
CG3107	sba	2.19	0.079	0.61	0.683130051063973	0.53
CG3107	CG32982	2.17	0.079	0.61	0.683130051063973	0.53
CG3107	YL-1	2.16	0.079	0.61	0.683130051063973	0.53
CG3107	CG31388	2.01	0.079	0.61	0.683130051063973	0.53
CG3107	MED25	2	0.079	0.61	0.683130051063973	0.53
CG3107	CG10949	1.97	0.079	0.61	0.683130051063973	0.53
CG3107	Plzf	1.93	0.079	0.61	0.683130051063973	0.53
CG3107	slim	1.88	0.079	0.61	0.683130051063973	0.53
CG3107	Tusp	1.84	0.079	0.61	0.683130051063973	0.53
CG3107	CG17802	1.83	0.079	0.61	0.683130051063973	0.53
CG3107	CG17829	1.81	0.079	0.61	0.683130051063973	0.53
ap	CG10147	24.24	0.387	0.54	0.654653670707977	0.13
ap	CG8216	14.76	0.387	0.54	0.654653670707977	0.13
ap	shn	8.2	0.387	0.54	0.654653670707977	0.13
ap	CG45071	5.57	0.387	0.54	0.654653670707977	0.13
ap	TH1	5.33	0.387	0.54	0.654653670707977	0.13
ap	Bug22	3.43	0.387	0.54	0.654653670707977	0.13
ap	Gdi	3.28	0.387	0.54	0.654653670707977	0.13
ap	dOptix	2.87	0.387	0.54	0.654653670707977	0.13
ap	CG1792	2.86	0.387	0.54	0.654653670707977	0.13
ap	Octbeta2R	2.84	0.387	0.54	0.654653670707977	0.13
ap	Nufip	2.71	0.387	0.54	0.654653670707977	0.13
ap	esn	2.54	0.387	0.54	0.654653670707977	0.13
ap	Atac2	2.45	0.387	0.54	0.654653670707977	0.13
ap	ecd	2.39	0.387	0.54	0.654653670707977	0.13
ap	stc	2.38	0.387	0.54	0.654653670707977	0.13
ap	CG4282	2.37	0.387	0.54	0.654653670707977	0.13
ap	CG17361	2.36	0.387	0.54	0.654653670707977	0.13
ap	CG10904	2.3	0.387	0.54	0.654653670707977	0.13
ap	CG8944	2.26	0.387	0.54	0.654653670707977	0.13
ap	sage	2.23	0.387	0.54	0.654653670707977	0.13
ap	BtbVII	2.21	0.387	0.54	0.654653670707977	0.13
ap	CG8301	2.21	0.387	0.54	0.654653670707977	0.13
ap	CG8388	2.16	0.387	0.54	0.654653670707977	0.13
ap	Mes4	2.12	0.387	0.54	0.654653670707977	0.13
ap	vOptix.vVsx	2.05	0.387	0.54	0.654653670707977	0.13
ap	CG11560	2.04	0.387	0.54	0.654653670707977	0.13
ap	phtf	2.04	0.387	0.54	0.654653670707977	0.13
ap	CG4570	1.96	0.387	0.54	0.654653670707977	0.13
ap	CG44247	1.95	0.387	0.54	0.654653670707977	0.13
ap	CG14711	1.87	0.387	0.54	0.654653670707977	0.13
l(2)09851	Hr78	3.83	0.107	0.27	0.683130051063973	0.64
l(2)09851	CG11560	3.66	0.107	0.27	0.683130051063973	0.64
l(2)09851	Hr46	3.27	0.107	0.27	0.683130051063973	0.64
l(2)09851	CG17361	3.21	0.107	0.27	0.683130051063973	0.64
l(2)09851	Kdm2	2.65	0.107	0.27	0.683130051063973	0.64
l(2)09851	CG15011	2.33	0.107	0.27	0.683130051063973	0.64
l(2)09851	Crc	2.08	0.107	0.27	0.683130051063973	0.64
l(2)09851	CG31441	2.03	0.107	0.27	0.683130051063973	0.64
l(2)09851	fuss	2.01	0.107	0.27	0.683130051063973	0.64
l(2)09851	CG14711	1.98	0.107	0.27	0.683130051063973	0.64
l(2)09851	pfk	1.92	0.107	0.27	0.683130051063973	0.64
l(2)09851	CG7839	1.76	0.107	0.27	0.683130051063973	0.64
l(2)09851	dbr	1.76	0.107	0.27	0.683130051063973	0.64
l(2)09851	Tbp	1.68	0.107	0.27	0.683130051063973	0.64
l(2)09851	ERR	1.65	0.107	0.27	0.683130051063973	0.64
l(2)09851	shn	1.61	0.107	0.27	0.683130051063973	0.64
l(2)09851	CG8944	1.61	0.107	0.27	0.683130051063973	0.64
l(2)09851	CG10147	1.58	0.107	0.27	0.683130051063973	0.64
l(2)09851	Ssl1	1.56	0.107	0.27	0.683130051063973	0.64
l(2)09851	MED25	1.49	0.107	0.27	0.683130051063973	0.64
l(2)09851	brk	1.44	0.107	0.27	0.683130051063973	0.64
l(2)09851	whole_OPC	1.37	0.107	0.27	0.683130051063973	0.64
l(2)09851	Octbeta2R	1.37	0.107	0.27	0.683130051063973	0.64
l(2)09851	CG8314	1.36	0.107	0.27	0.683130051063973	0.64
l(2)09851	CG10321	1.34	0.107	0.27	0.683130051063973	0.64
l(2)09851	CG12299	1.33	0.107	0.27	0.683130051063973	0.64
l(2)09851	Rfx	1.32	0.107	0.27	0.683130051063973	0.64
l(2)09851	scrt	1.31	0.107	0.27	0.683130051063973	0.64
l(2)09851	CG8159	1.31	0.107	0.27	0.683130051063973	0.64
l(2)09851	Mi-2	1.29	0.107	0.27	0.683130051063973	0.64
CG34200	Taf8	7.65	0.12	-0.04	0.302613766334401	0.93
CG34200	MED22	4.72	0.12	-0.04	0.302613766334401	0.93
CG34200	bon	3.03	0.12	-0.04	0.302613766334401	0.93
CG34200	CG4854	2.94	0.12	-0.04	0.302613766334401	0.93
CG34200	Dip1	2.89	0.12	-0.04	0.302613766334401	0.93
CG34200	CG12267	2.77	0.12	-0.04	0.302613766334401	0.93
CG34200	CG1024	2.74	0.12	-0.04	0.302613766334401	0.93
CG34200	CG5033	2.69	0.12	-0.04	0.302613766334401	0.93
CG34200	CG11456	2.54	0.12	-0.04	0.302613766334401	0.93
CG34200	CG1792	2.47	0.12	-0.04	0.302613766334401	0.93
CG34200	CG12162	2.24	0.12	-0.04	0.302613766334401	0.93
CG34200	mod	2.16	0.12	-0.04	0.302613766334401	0.93
CG34200	Blos1	2.11	0.12	-0.04	0.302613766334401	0.93
CG34200	MEP-1	2.09	0.12	-0.04	0.302613766334401	0.93
CG34200	ERR	1.97	0.12	-0.04	0.302613766334401	0.93
CG34200	CG2875	1.88	0.12	-0.04	0.302613766334401	0.93
CG34200	MED25	1.81	0.12	-0.04	0.302613766334401	0.93
CG34200	sba	1.77	0.12	-0.04	0.302613766334401	0.93
CG34200	Elp3	1.72	0.12	-0.04	0.302613766334401	0.93
CG34200	sage	1.67	0.12	-0.04	0.302613766334401	0.93
CG34200	CG14438	1.67	0.12	-0.04	0.302613766334401	0.93
CG34200	Su(z)2	1.62	0.12	-0.04	0.302613766334401	0.93
CG34200	stck	1.61	0.12	-0.04	0.302613766334401	0.93
CG34200	Set2	1.6	0.12	-0.04	0.302613766334401	0.93
CG34200	ktub	1.55	0.12	-0.04	0.302613766334401	0.93
CG34200	CG2202	1.52	0.12	-0.04	0.302613766334401	0.93
CG34200	Meics	1.43	0.12	-0.04	0.302613766334401	0.93
CG34200	Mat1	1.43	0.12	-0.04	0.302613766334401	0.93
CG34200	CG14117	1.39	0.12	-0.04	0.302613766334401	0.93
CG34200	Hr46	1.36	0.12	-0.04	0.302613766334401	0.93
CG7791	CG18619	6.35	0.101	0.86	1	0.82
CG7791	MED11	4.15	0.101	0.86	1	0.82
CG7791	shn	3.94	0.101	0.86	1	0.82
CG7791	CG34149	3.82	0.101	0.86	1	0.82
CG7791	fu2	3.76	0.101	0.86	1	0.82
CG7791	hang	3.2	0.101	0.86	1	0.82
CG7791	Crc	3.19	0.101	0.86	1	0.82
CG7791	CG30403	3.16	0.101	0.86	1	0.82
CG7791	Zif	2.94	0.101	0.86	1	0.82
CG7791	MED22	2.64	0.101	0.86	1	0.82
CG7791	CG2129	2.57	0.101	0.86	1	0.82
CG7791	CG11723	2.49	0.101	0.86	1	0.82
CG7791	CG17361	2.48	0.101	0.86	1	0.82
CG7791	caz	2.48	0.101	0.86	1	0.82
CG7791	wdn	2.32	0.101	0.86	1	0.82
CG7791	CG14117	2.21	0.101	0.86	1	0.82
CG7791	bon	2.17	0.101	0.86	1	0.82
CG7791	NfI	2.14	0.101	0.86	1	0.82
CG7791	mute	2.07	0.101	0.86	1	0.82
CG7791	CG12219	2.06	0.101	0.86	1	0.82
CG7791	mTTF	2.05	0.101	0.86	1	0.82
CG7791	yem	2.02	0.101	0.86	1	0.82
CG7791	Rbsn-5	2.01	0.101	0.86	1	0.82
CG7791	MED4	2.01	0.101	0.86	1	0.82
CG7791	CG12299	2	0.101	0.86	1	0.82
CG7791	CG4854	1.99	0.101	0.86	1	0.82
CG7791	CG18764	1.95	0.101	0.86	1	0.82
CG7791	slim	1.92	0.101	0.86	1	0.82
CG7791	CG7368	1.87	0.101	0.86	1	0.82
CG7791	phtf	1.81	0.101	0.86	1	0.82
Gp210	shn	6.02	0.113	0.62	0.683130051063973	0.77
Gp210	CG17829	5.37	0.113	0.62	0.683130051063973	0.77
Gp210	Ssrp	4.25	0.113	0.62	0.683130051063973	0.77
Gp210	CG1965	3.56	0.113	0.62	0.683130051063973	0.77
Gp210	Mat1	3.04	0.113	0.62	0.683130051063973	0.77
Gp210	CG14438	3.02	0.113	0.62	0.683130051063973	0.77
Gp210	CG7987	2.98	0.113	0.62	0.683130051063973	0.77
Gp210	Ssl1	2.95	0.113	0.62	0.683130051063973	0.77
Gp210	CG8578	2.66	0.113	0.62	0.683130051063973	0.77
Gp210	Pfk	2.5	0.113	0.62	0.683130051063973	0.77
Gp210	bon	2.35	0.113	0.62	0.683130051063973	0.77
Gp210	Lmpt	2.34	0.113	0.62	0.683130051063973	0.77
Gp210	mute	2.3	0.113	0.62	0.683130051063973	0.77
Gp210	CR43671	2.26	0.113	0.62	0.683130051063973	0.77
Gp210	ktub	2.22	0.113	0.62	0.683130051063973	0.77
Gp210	CG17186	2.1	0.113	0.62	0.683130051063973	0.77
Gp210	caz	2.02	0.113	0.62	0.683130051063973	0.77
Gp210	CG8216	2.02	0.113	0.62	0.683130051063973	0.77
Gp210	CG11560	1.99	0.113	0.62	0.683130051063973	0.77
Gp210	Atu	1.98	0.113	0.62	0.683130051063973	0.77
Gp210	MED30	1.89	0.113	0.62	0.683130051063973	0.77
Gp210	CG15435	1.85	0.113	0.62	0.683130051063973	0.77
Gp210	CG5953	1.79	0.113	0.62	0.683130051063973	0.77
Gp210	CG10209	1.76	0.113	0.62	0.683130051063973	0.77
Gp210	Mrtf	1.74	0.113	0.62	0.683130051063973	0.77
Gp210	Mitf	1.71	0.113	0.62	0.683130051063973	0.77
Gp210	tef	1.62	0.113	0.62	0.683130051063973	0.77
Gp210	CG4570	1.61	0.113	0.62	0.683130051063973	0.77
Gp210	PHDP	1.6	0.113	0.62	0.683130051063973	0.77
Gp210	CG18619	1.58	0.113	0.62	0.683130051063973	0.77
CCHa2-R	MED4	3.08	0.23	0.14	0.53748384988657	0.38
CCHa2-R	mod	2.93	0.23	0.14	0.53748384988657	0.38
CCHa2-R	yem	2.88	0.23	0.14	0.53748384988657	0.38
CCHa2-R	FoxP	2.68	0.23	0.14	0.53748384988657	0.38
CCHa2-R	CG6254	2.41	0.23	0.14	0.53748384988657	0.38
CCHa2-R	ERR	2.34	0.23	0.14	0.53748384988657	0.38
CCHa2-R	Blos1	2.09	0.23	0.14	0.53748384988657	0.38
CCHa2-R	CG3065	1.92	0.23	0.14	0.53748384988657	0.38
CCHa2-R	Bka	1.87	0.23	0.14	0.53748384988657	0.38
CCHa2-R	CTPsyn	1.82	0.23	0.14	0.53748384988657	0.38
CCHa2-R	Hr96	1.74	0.23	0.14	0.53748384988657	0.38
CCHa2-R	Rbsn-5	1.66	0.23	0.14	0.53748384988657	0.38
CCHa2-R	CG15435	1.61	0.23	0.14	0.53748384988657	0.38
CCHa2-R	CG6907	1.56	0.23	0.14	0.53748384988657	0.38
CCHa2-R	Elp3	1.51	0.23	0.14	0.53748384988657	0.38
CCHa2-R	CG11902	1.48	0.23	0.14	0.53748384988657	0.38
CCHa2-R	sima	1.46	0.23	0.14	0.53748384988657	0.38
CCHa2-R	onecut	1.46	0.23	0.14	0.53748384988657	0.38
CCHa2-R	Usf	1.45	0.23	0.14	0.53748384988657	0.38
CCHa2-R	CG13624	1.43	0.23	0.14	0.53748384988657	0.38
CCHa2-R	caz	1.43	0.23	0.14	0.53748384988657	0.38
CCHa2-R	Kdm2	1.35	0.23	0.14	0.53748384988657	0.38
CCHa2-R	bon	1.34	0.23	0.14	0.53748384988657	0.38
CCHa2-R	egg	1.34	0.23	0.14	0.53748384988657	0.38
CCHa2-R	CG1663	1.33	0.23	0.14	0.53748384988657	0.38
CCHa2-R	CG14711	1.26	0.23	0.14	0.53748384988657	0.38
CCHa2-R	E2f2	1.25	0.23	0.14	0.53748384988657	0.38
CCHa2-R	CG31441	1.22	0.23	0.14	0.53748384988657	0.38
CCHa2-R	CR43671	1.16	0.23	0.14	0.53748384988657	0.38
CCHa2-R	Mat1	1.16	0.23	0.14	0.53748384988657	0.38
CG7849	Pcl	11.49	0.069	-0.03	-0.0975900072948533	0.54
CG7849	pita	4.17	0.069	-0.03	-0.0975900072948533	0.54
CG7849	CG3815	3.8	0.069	-0.03	-0.0975900072948533	0.54
CG7849	CrebA	3.02	0.069	-0.03	-0.0975900072948533	0.54
CG7849	CG12104	2.79	0.069	-0.03	-0.0975900072948533	0.54
CG7849	her	2.66	0.069	-0.03	-0.0975900072948533	0.54
CG7849	Pfk	2.34	0.069	-0.03	-0.0975900072948533	0.54
CG7849	FoxP	2.21	0.069	-0.03	-0.0975900072948533	0.54
CG7849	CG6686	2.2	0.069	-0.03	-0.0975900072948533	0.54
CG7849	Ssl1	2.18	0.069	-0.03	-0.0975900072948533	0.54
CG7849	CG17612	2.1	0.069	-0.03	-0.0975900072948533	0.54
CG7849	Tbp	2.07	0.069	-0.03	-0.0975900072948533	0.54
CG7849	Set2	1.96	0.069	-0.03	-0.0975900072948533	0.54
CG7849	CG7839	1.94	0.069	-0.03	-0.0975900072948533	0.54
CG7849	Cdc5	1.9	0.069	-0.03	-0.0975900072948533	0.54
CG7849	Hr78	1.87	0.069	-0.03	-0.0975900072948533	0.54
CG7849	CG32982	1.85	0.069	-0.03	-0.0975900072948533	0.54
CG7849	CG13775	1.81	0.069	-0.03	-0.0975900072948533	0.54
CG7849	CG4282	1.78	0.069	-0.03	-0.0975900072948533	0.54
CG7849	Tip60	1.75	0.069	-0.03	-0.0975900072948533	0.54
CG7849	CG3313	1.67	0.069	-0.03	-0.0975900072948533	0.54
CG7849	Mtp	1.64	0.069	-0.03	-0.0975900072948533	0.54
CG7849	CG6808	1.62	0.069	-0.03	-0.0975900072948533	0.54
CG7849	Lpt	1.62	0.069	-0.03	-0.0975900072948533	0.54
CG7849	Plzf	1.61	0.069	-0.03	-0.0975900072948533	0.54
CG7849	Taf5	1.59	0.069	-0.03	-0.0975900072948533	0.54
CG7849	Atu	1.52	0.069	-0.03	-0.0975900072948533	0.54
CG7849	CG1407	1.48	0.069	-0.03	-0.0975900072948533	0.54
CG7849	vOptix	1.42	0.069	-0.03	-0.0975900072948533	0.54
CG7849	CG11970	1.42	0.069	-0.03	-0.0975900072948533	0.54
l(2)k14710	Spt5	8.67	0.121	0.12	0.53748384988657	0.78
l(2)k14710	CG7928	3.74	0.121	0.12	0.53748384988657	0.78
l(2)k14710	CG2202	3.11	0.121	0.12	0.53748384988657	0.78
l(2)k14710	CG1407	2.95	0.121	0.12	0.53748384988657	0.78
l(2)k14710	CG45071	2.83	0.121	0.12	0.53748384988657	0.78
l(2)k14710	dwg	2.81	0.121	0.12	0.53748384988657	0.78
l(2)k14710	Cdk8	2.51	0.121	0.12	0.53748384988657	0.78
l(2)k14710	CG4570	2.45	0.121	0.12	0.53748384988657	0.78
l(2)k14710	TH1	2.33	0.121	0.12	0.53748384988657	0.78
l(2)k14710	Tbp	1.87	0.121	0.12	0.53748384988657	0.78
l(2)k14710	dbr	1.86	0.121	0.12	0.53748384988657	0.78
l(2)k14710	CG4707	1.84	0.121	0.12	0.53748384988657	0.78
l(2)k14710	caz	1.81	0.121	0.12	0.53748384988657	0.78
l(2)k14710	CG17612	1.75	0.121	0.12	0.53748384988657	0.78
l(2)k14710	CG11317	1.72	0.121	0.12	0.53748384988657	0.78
l(2)k14710	Nufip	1.67	0.121	0.12	0.53748384988657	0.78
l(2)k14710	CR43671	1.64	0.121	0.12	0.53748384988657	0.78
l(2)k14710	Ravus	1.6	0.121	0.12	0.53748384988657	0.78
l(2)k14710	CG7368	1.59	0.121	0.12	0.53748384988657	0.78
l(2)k14710	CG3407	1.53	0.121	0.12	0.53748384988657	0.78
l(2)k14710	CG30403	1.52	0.121	0.12	0.53748384988657	0.78
l(2)k14710	CG44247	1.52	0.121	0.12	0.53748384988657	0.78
l(2)k14710	tef	1.47	0.121	0.12	0.53748384988657	0.78
l(2)k14710	CG17186	1.46	0.121	0.12	0.53748384988657	0.78
l(2)k14710	CG8301	1.45	0.121	0.12	0.53748384988657	0.78
l(2)k14710	Kdm4A	1.4	0.121	0.12	0.53748384988657	0.78
l(2)k14710	vdVsx	1.38	0.121	0.12	0.53748384988657	0.78
l(2)k14710	CG18262	1.38	0.121	0.12	0.53748384988657	0.78
l(2)k14710	CG6689	1.31	0.121	0.12	0.53748384988657	0.78
l(2)k14710	CG17806	1.3	0.121	0.12	0.53748384988657	0.78
bin3	CG6765	12.03	0.152	0.69	0.683130051063973	0.66
bin3	CG17328	4.6	0.152	0.69	0.683130051063973	0.66
bin3	Bka	4.46	0.152	0.69	0.683130051063973	0.66
bin3	CG12219	4.27	0.152	0.69	0.683130051063973	0.66
bin3	mld	3.98	0.152	0.69	0.683130051063973	0.66
bin3	CG15435	3.95	0.152	0.69	0.683130051063973	0.66
bin3	CG18764	3	0.152	0.69	0.683130051063973	0.66
bin3	CG6808	2.62	0.152	0.69	0.683130051063973	0.66
bin3	Scm	2.55	0.152	0.69	0.683130051063973	0.66
bin3	Taf2	2.46	0.152	0.69	0.683130051063973	0.66
bin3	Octbeta2R	2.46	0.152	0.69	0.683130051063973	0.66
bin3	ash1	2.35	0.152	0.69	0.683130051063973	0.66
bin3	CG10949	2.23	0.152	0.69	0.683130051063973	0.66
bin3	CG17802	2.07	0.152	0.69	0.683130051063973	0.66
bin3	CG42748	2.05	0.152	0.69	0.683130051063973	0.66
bin3	CG18476	2.03	0.152	0.69	0.683130051063973	0.66
bin3	CG7785	2	0.152	0.69	0.683130051063973	0.66
bin3	CG11723	1.98	0.152	0.69	0.683130051063973	0.66
bin3	sage	1.94	0.152	0.69	0.683130051063973	0.66
bin3	Bug22	1.92	0.152	0.69	0.683130051063973	0.66
bin3	CG11696	1.88	0.152	0.69	0.683130051063973	0.66
bin3	CG8944	1.84	0.152	0.69	0.683130051063973	0.66
bin3	HLH106	1.73	0.152	0.69	0.683130051063973	0.66
bin3	Kdm4A	1.7	0.152	0.69	0.683130051063973	0.66
bin3	Mi-2	1.7	0.152	0.69	0.683130051063973	0.66
bin3	MED11	1.68	0.152	0.69	0.683130051063973	0.66
bin3	CG7839	1.67	0.152	0.69	0.683130051063973	0.66
bin3	scrt	1.63	0.152	0.69	0.683130051063973	0.66
bin3	CG4570	1.63	0.152	0.69	0.683130051063973	0.66
bin3	Plzf	1.61	0.152	0.69	0.683130051063973	0.66
jing	CG6765	7.25	0.15	-0.07	0.333333333333333	0.7
jing	dwg	2.8	0.15	-0.07	0.333333333333333	0.7
jing	Scm	2.54	0.15	-0.07	0.333333333333333	0.7
jing	CG15073	2.51	0.15	-0.07	0.333333333333333	0.7
jing	Rabex-5	2.48	0.15	-0.07	0.333333333333333	0.7
jing	fuss	2.44	0.15	-0.07	0.333333333333333	0.7
jing	MED22	2.36	0.15	-0.07	0.333333333333333	0.7
jing	CG11970	2.2	0.15	-0.07	0.333333333333333	0.7
jing	CG4570	2.19	0.15	-0.07	0.333333333333333	0.7
jing	CrebA	2.13	0.15	-0.07	0.333333333333333	0.7
jing	Bug22	2.1	0.15	-0.07	0.333333333333333	0.7
jing	Gdi	2.01	0.15	-0.07	0.333333333333333	0.7
jing	Asciz	2	0.15	-0.07	0.333333333333333	0.7
jing	CG11723	1.99	0.15	-0.07	0.333333333333333	0.7
jing	YL-1	1.88	0.15	-0.07	0.333333333333333	0.7
jing	Dip2	1.86	0.15	-0.07	0.333333333333333	0.7
jing	MTA1-like	1.81	0.15	-0.07	0.333333333333333	0.7
jing	Taf8	1.71	0.15	-0.07	0.333333333333333	0.7
jing	bs	1.65	0.15	-0.07	0.333333333333333	0.7
jing	CG14667	1.65	0.15	-0.07	0.333333333333333	0.7
jing	Atf-2	1.52	0.15	-0.07	0.333333333333333	0.7
jing	brk	1.47	0.15	-0.07	0.333333333333333	0.7
jing	CG6254	1.46	0.15	-0.07	0.333333333333333	0.7
jing	Pfk	1.45	0.15	-0.07	0.333333333333333	0.7
jing	Ets97D	1.44	0.15	-0.07	0.333333333333333	0.7
jing	mod	1.44	0.15	-0.07	0.333333333333333	0.7
jing	Rbsn-5	1.43	0.15	-0.07	0.333333333333333	0.7
jing	E2f2	1.43	0.15	-0.07	0.333333333333333	0.7
jing	Atac2	1.4	0.15	-0.07	0.333333333333333	0.7
jing	Brd8	1.39	0.15	-0.07	0.333333333333333	0.7
Opbp	jing	6.73	0.055	0.58	1	0.62
Opbp	caz	3.03	0.055	0.58	1	0.62
Opbp	hng2	2.87	0.055	0.58	1	0.62
Opbp	CG11902	2.74	0.055	0.58	1	0.62
Opbp	Taf5	2.6	0.055	0.58	1	0.62
Opbp	CG1024	2.33	0.055	0.58	1	0.62
Opbp	CG32700	2.17	0.055	0.58	1	0.62
Opbp	mod	2.17	0.055	0.58	1	0.62
Opbp	CG9305	2.05	0.055	0.58	1	0.62
Opbp	CG8909	1.88	0.055	0.58	1	0.62
Opbp	MTA1-like	1.86	0.055	0.58	1	0.62
Opbp	CG8319	1.83	0.055	0.58	1	0.62
Opbp	MED11	1.76	0.055	0.58	1	0.62
Opbp	esn	1.75	0.055	0.58	1	0.62
Opbp	CR43671	1.72	0.055	0.58	1	0.62
Opbp	CG8159	1.66	0.055	0.58	1	0.62
Opbp	CG14117	1.63	0.055	0.58	1	0.62
Opbp	CG9799	1.57	0.055	0.58	1	0.62
Opbp	CG3065	1.53	0.055	0.58	1	0.62
Opbp	CG11560	1.52	0.055	0.58	1	0.62
Opbp	yem	1.49	0.055	0.58	1	0.62
Opbp	CG11695	1.47	0.055	0.58	1	0.62
Opbp	CG17361	1.46	0.055	0.58	1	0.62
Opbp	CG17568	1.41	0.055	0.58	1	0.62
Opbp	CG17802	1.38	0.055	0.58	1	0.62
Opbp	Atac2	1.32	0.055	0.58	1	0.62
Opbp	CG44002	1.31	0.055	0.58	1	0.62
Opbp	CG2875	1.3	0.055	0.58	1	0.62
Opbp	CG11456	1.28	0.055	0.58	1	0.62
Opbp	CG31365	1.27	0.055	0.58	1	0.62
sced	shn	10.6	0.145	0.02	0.2	0.59
sced	CG10147	5.93	0.145	0.02	0.2	0.59
sced	CG9799	5.34	0.145	0.02	0.2	0.59
sced	sage	4.81	0.145	0.02	0.2	0.59
sced	Bug22	4.76	0.145	0.02	0.2	0.59
sced	Mes4	4.06	0.145	0.02	0.2	0.59
sced	Crc	3.17	0.145	0.02	0.2	0.59
sced	CG5953	3.05	0.145	0.02	0.2	0.59
sced	RpIII128	2.54	0.145	0.02	0.2	0.59
sced	hng2	2.53	0.145	0.02	0.2	0.59
sced	MEP-1	2.44	0.145	0.02	0.2	0.59
sced	CG3407	2.43	0.145	0.02	0.2	0.59
sced	Octbeta2R	2.42	0.145	0.02	0.2	0.59
sced	CG7928	2.3	0.145	0.02	0.2	0.59
sced	Cp190	2.28	0.145	0.02	0.2	0.59
sced	CG5033	2.24	0.145	0.02	0.2	0.59
sced	Taf2	2.07	0.145	0.02	0.2	0.59
sced	CG12162	1.99	0.145	0.02	0.2	0.59
sced	CG9727	1.87	0.145	0.02	0.2	0.59
sced	Gdi	1.83	0.145	0.02	0.2	0.59
sced	CG15365	1.63	0.145	0.02	0.2	0.59
sced	CG1965	1.61	0.145	0.02	0.2	0.59
sced	Glut4EF	1.61	0.145	0.02	0.2	0.59
sced	CG11695	1.59	0.145	0.02	0.2	0.59
sced	CG2875	1.58	0.145	0.02	0.2	0.59
sced	dOptix	1.57	0.145	0.02	0.2	0.59
sced	bon	1.53	0.145	0.02	0.2	0.59
sced	ecd	1.5	0.145	0.02	0.2	0.59
sced	dom	1.49	0.145	0.02	0.2	0.59
sced	CG6813	1.4	0.145	0.02	0.2	0.59
Dpit47	Dip2	4.5	0.066	0.12	0.382970843102535	0.66
Dpit47	CG12267	4.46	0.066	0.12	0.382970843102535	0.66
Dpit47	CG7785	4.28	0.066	0.12	0.382970843102535	0.66
Dpit47	CG4570	3.91	0.066	0.12	0.382970843102535	0.66
Dpit47	Scm	3.88	0.066	0.12	0.382970843102535	0.66
Dpit47	GATAd	3.67	0.066	0.12	0.382970843102535	0.66
Dpit47	Pfk	3.55	0.066	0.12	0.382970843102535	0.66
Dpit47	CG7928	3.25	0.066	0.12	0.382970843102535	0.66
Dpit47	CG9305	3.09	0.066	0.12	0.382970843102535	0.66
Dpit47	CG10904	2.72	0.066	0.12	0.382970843102535	0.66
Dpit47	CG6765	2.69	0.066	0.12	0.382970843102535	0.66
Dpit47	her	2.68	0.066	0.12	0.382970843102535	0.66
Dpit47	CG4282	2.3	0.066	0.12	0.382970843102535	0.66
Dpit47	CG8944	2.1	0.066	0.12	0.382970843102535	0.66
Dpit47	CG6254	2.05	0.066	0.12	0.382970843102535	0.66
Dpit47	Usf	1.89	0.066	0.12	0.382970843102535	0.66
Dpit47	Crc	1.8	0.066	0.12	0.382970843102535	0.66
Dpit47	ash1	1.8	0.066	0.12	0.382970843102535	0.66
Dpit47	CG3815	1.8	0.066	0.12	0.382970843102535	0.66
Dpit47	CG9799	1.77	0.066	0.12	0.382970843102535	0.66
Dpit47	ZnT49B	1.77	0.066	0.12	0.382970843102535	0.66
Dpit47	Lpt	1.69	0.066	0.12	0.382970843102535	0.66
Dpit47	CG11710	1.69	0.066	0.12	0.382970843102535	0.66
Dpit47	Dad	1.68	0.066	0.12	0.382970843102535	0.66
Dpit47	CG14200	1.63	0.066	0.12	0.382970843102535	0.66
Dpit47	E2f2	1.52	0.066	0.12	0.382970843102535	0.66
Dpit47	CG45071	1.49	0.066	0.12	0.382970843102535	0.66
Dpit47	CG11902	1.44	0.066	0.12	0.382970843102535	0.66
Dpit47	CG18262	1.42	0.066	0.12	0.382970843102535	0.66
Dpit47	Pcl	1.37	0.066	0.12	0.382970843102535	0.66
CG15908	CG8301	5.92	0.06	0.09	0.382970843102535	0.53
CG15908	CR43671	5.73	0.06	0.09	0.382970843102535	0.53
CG15908	Tusp	5.11	0.06	0.09	0.382970843102535	0.53
CG15908	CG6654	5	0.06	0.09	0.382970843102535	0.53
CG15908	Ssl1	4.1	0.06	0.09	0.382970843102535	0.53
CG15908	E2f2	3.71	0.06	0.09	0.382970843102535	0.53
CG15908	egg	3.69	0.06	0.09	0.382970843102535	0.53
CG15908	brk	3.35	0.06	0.09	0.382970843102535	0.53
CG15908	pfk	3.21	0.06	0.09	0.382970843102535	0.53
CG15908	onecut	3.14	0.06	0.09	0.382970843102535	0.53
CG15908	CG33213	2.72	0.06	0.09	0.382970843102535	0.53
CG15908	scrt	2.7	0.06	0.09	0.382970843102535	0.53
CG15908	CG3407	2.38	0.06	0.09	0.382970843102535	0.53
CG15908	Crc	2.35	0.06	0.09	0.382970843102535	0.53
CG15908	Su(z)2	2.17	0.06	0.09	0.382970843102535	0.53
CG15908	MED22	1.89	0.06	0.09	0.382970843102535	0.53
CG15908	her	1.86	0.06	0.09	0.382970843102535	0.53
CG15908	Mitf	1.82	0.06	0.09	0.382970843102535	0.53
CG15908	mute	1.81	0.06	0.09	0.382970843102535	0.53
CG15908	CG18476	1.81	0.06	0.09	0.382970843102535	0.53
CG15908	mod	1.81	0.06	0.09	0.382970843102535	0.53
CG15908	Fen1	1.68	0.06	0.09	0.382970843102535	0.53
CG15908	GATAd	1.67	0.06	0.09	0.382970843102535	0.53
CG15908	Gdi	1.62	0.06	0.09	0.382970843102535	0.53
CG15908	Pbp45	1.62	0.06	0.09	0.382970843102535	0.53
CG15908	Pfk	1.59	0.06	0.09	0.382970843102535	0.53
CG15908	MTA1-like	1.56	0.06	0.09	0.382970843102535	0.53
CG15908	Usf	1.52	0.06	0.09	0.382970843102535	0.53
CG15908	Bka	1.5	0.06	0.09	0.382970843102535	0.53
CG15908	Ets97D	1.49	0.06	0.09	0.382970843102535	0.53
CG9410	CG8216	5.13	0.072	0.44	0.0666666666666667	0.01
CG9410	CG8319	4.06	0.072	0.44	0.0666666666666667	0.01
CG9410	CG10147	3.84	0.072	0.44	0.0666666666666667	0.01
CG9410	hng2	3.11	0.072	0.44	0.0666666666666667	0.01
CG9410	onecut	2.74	0.072	0.44	0.0666666666666667	0.01
CG9410	Crc	2.54	0.072	0.44	0.0666666666666667	0.01
CG9410	Taf5	2.43	0.072	0.44	0.0666666666666667	0.01
CG9410	Sry-delta	2.41	0.072	0.44	0.0666666666666667	0.01
CG9410	yem	2.39	0.072	0.44	0.0666666666666667	0.01
CG9410	Ets97D	2.31	0.072	0.44	0.0666666666666667	0.01
CG9410	CG3995	2.2	0.072	0.44	0.0666666666666667	0.01
CG9410	mod	2.07	0.072	0.44	0.0666666666666667	0.01
CG9410	CG12219	2.02	0.072	0.44	0.0666666666666667	0.01
CG9410	CG45071	2.01	0.072	0.44	0.0666666666666667	0.01
CG9410	scrt	1.96	0.072	0.44	0.0666666666666667	0.01
CG9410	HLH106	1.87	0.072	0.44	0.0666666666666667	0.01
CG9410	TH1	1.86	0.072	0.44	0.0666666666666667	0.01
CG9410	CG11723	1.85	0.072	0.44	0.0666666666666667	0.01
CG9410	CG3919	1.8	0.072	0.44	0.0666666666666667	0.01
CG9410	CG42748	1.73	0.072	0.44	0.0666666666666667	0.01
CG9410	PHDP	1.7	0.072	0.44	0.0666666666666667	0.01
CG9410	Mitf	1.66	0.072	0.44	0.0666666666666667	0.01
CG9410	Zif	1.66	0.072	0.44	0.0666666666666667	0.01
CG9410	CG8301	1.63	0.072	0.44	0.0666666666666667	0.01
CG9410	CG12075	1.58	0.072	0.44	0.0666666666666667	0.01
CG9410	CG8314	1.53	0.072	0.44	0.0666666666666667	0.01
CG9410	CG1407	1.52	0.072	0.44	0.0666666666666667	0.01
CG9410	CG5033	1.51	0.072	0.44	0.0666666666666667	0.01
CG9410	Brd8	1.5	0.072	0.44	0.0666666666666667	0.01
CG9410	CG17802	1.5	0.072	0.44	0.0666666666666667	0.01
Hsepi	Gdi	10.02	0.131	0.27	0.53748384988657	0.6
Hsepi	Pfk	5.48	0.131	0.27	0.53748384988657	0.6
Hsepi	CG18476	3.88	0.131	0.27	0.53748384988657	0.6
Hsepi	CG15011	3.77	0.131	0.27	0.53748384988657	0.6
Hsepi	Taf2	3.56	0.131	0.27	0.53748384988657	0.6
Hsepi	CG31388	3.22	0.131	0.27	0.53748384988657	0.6
Hsepi	CG11696	2.91	0.131	0.27	0.53748384988657	0.6
Hsepi	CG3995	2.87	0.131	0.27	0.53748384988657	0.6
Hsepi	CG4854	2.81	0.131	0.27	0.53748384988657	0.6
Hsepi	brk	2.81	0.131	0.27	0.53748384988657	0.6
Hsepi	CG30403	2.69	0.131	0.27	0.53748384988657	0.6
Hsepi	Crc	2.67	0.131	0.27	0.53748384988657	0.6
Hsepi	CG2611	2.42	0.131	0.27	0.53748384988657	0.6
Hsepi	CG9799	2.34	0.131	0.27	0.53748384988657	0.6
Hsepi	NfI	2.33	0.131	0.27	0.53748384988657	0.6
Hsepi	slim	2.18	0.131	0.27	0.53748384988657	0.6
Hsepi	Nufip	2.13	0.131	0.27	0.53748384988657	0.6
Hsepi	CG11560	2.09	0.131	0.27	0.53748384988657	0.6
Hsepi	Scm	1.79	0.131	0.27	0.53748384988657	0.6
Hsepi	Lpt	1.75	0.131	0.27	0.53748384988657	0.6
Hsepi	CG9727	1.66	0.131	0.27	0.53748384988657	0.6
Hsepi	CG12219	1.61	0.131	0.27	0.53748384988657	0.6
Hsepi	Zif	1.59	0.131	0.27	0.53748384988657	0.6
Hsepi	CG11456	1.5	0.131	0.27	0.53748384988657	0.6
Hsepi	CG7368	1.46	0.131	0.27	0.53748384988657	0.6
Hsepi	Brf	1.43	0.131	0.27	0.53748384988657	0.6
Hsepi	Bug22	1.38	0.131	0.27	0.53748384988657	0.6
Hsepi	Dh44-R2	1.34	0.131	0.27	0.53748384988657	0.6
Hsepi	CG44247	1.32	0.131	0.27	0.53748384988657	0.6
Hsepi	CG17612	1.31	0.131	0.27	0.53748384988657	0.6
phtf	Hr46	7.95	0.148	0.54	1	0.99
phtf	CG8950	7.87	0.148	0.54	1	0.99
phtf	Taf8	5.57	0.148	0.54	1	0.99
phtf	CG34149	4.22	0.148	0.54	1	0.99
phtf	CG7818	4.05	0.148	0.54	1	0.99
phtf	dom	3.7	0.148	0.54	1	0.99
phtf	Gdi	3.52	0.148	0.54	1	0.99
phtf	Mi-2	3.37	0.148	0.54	1	0.99
phtf	CG9890	2.98	0.148	0.54	1	0.99
phtf	su(Hw)	2.73	0.148	0.54	1	0.99
phtf	mute	2.69	0.148	0.54	1	0.99
phtf	Rabex-5	2.6	0.148	0.54	1	0.99
phtf	CG11456	2.38	0.148	0.54	1	0.99
phtf	CG7368	2.35	0.148	0.54	1	0.99
phtf	onecut	2.12	0.148	0.54	1	0.99
phtf	CG8314	2.09	0.148	0.54	1	0.99
phtf	Taf2	2.07	0.148	0.54	1	0.99
phtf	Bka	1.91	0.148	0.54	1	0.99
phtf	vOptix	1.87	0.148	0.54	1	0.99
phtf	Set2	1.82	0.148	0.54	1	0.99
phtf	Brd8	1.79	0.148	0.54	1	0.99
phtf	CTPsyn	1.7	0.148	0.54	1	0.99
phtf	CG11696	1.66	0.148	0.54	1	0.99
phtf	CG17829	1.66	0.148	0.54	1	0.99
phtf	ash1	1.63	0.148	0.54	1	0.99
phtf	CG4282	1.62	0.148	0.54	1	0.99
phtf	CG9727	1.58	0.148	0.54	1	0.99
phtf	Usf	1.55	0.148	0.54	1	0.99
phtf	CG9305	1.53	0.148	0.54	1	0.99
phtf	CG1663	1.49	0.148	0.54	1	0.99
Epac	Atac1	6.51	0.118	-0.04	0.29277002188456	0.44
Epac	Dad	2.09	0.118	-0.04	0.29277002188456	0.44
Epac	CG11902	2.01	0.118	-0.04	0.29277002188456	0.44
Epac	CG3313	1.91	0.118	-0.04	0.29277002188456	0.44
Epac	dom	1.84	0.118	-0.04	0.29277002188456	0.44
Epac	stc	1.82	0.118	-0.04	0.29277002188456	0.44
Epac	CG1663	1.77	0.118	-0.04	0.29277002188456	0.44
Epac	phtf	1.65	0.118	-0.04	0.29277002188456	0.44
Epac	Kdm2	1.64	0.118	-0.04	0.29277002188456	0.44
Epac	MBD-R2	1.64	0.118	-0.04	0.29277002188456	0.44
Epac	CG11398	1.56	0.118	-0.04	0.29277002188456	0.44
Epac	CG8314	1.56	0.118	-0.04	0.29277002188456	0.44
Epac	Scm	1.56	0.118	-0.04	0.29277002188456	0.44
Epac	CG13775	1.54	0.118	-0.04	0.29277002188456	0.44
Epac	ktub	1.52	0.118	-0.04	0.29277002188456	0.44
Epac	CG31365	1.51	0.118	-0.04	0.29277002188456	0.44
Epac	CG4282	1.48	0.118	-0.04	0.29277002188456	0.44
Epac	CG30403	1.47	0.118	-0.04	0.29277002188456	0.44
Epac	CG11723	1.44	0.118	-0.04	0.29277002188456	0.44
Epac	CG42748	1.42	0.118	-0.04	0.29277002188456	0.44
Epac	mod	1.4	0.118	-0.04	0.29277002188456	0.44
Epac	CG17806	1.36	0.118	-0.04	0.29277002188456	0.44
Epac	Pbp45	1.33	0.118	-0.04	0.29277002188456	0.44
Epac	Tusp	1.32	0.118	-0.04	0.29277002188456	0.44
Epac	CG13894	1.3	0.118	-0.04	0.29277002188456	0.44
Epac	CG7839	1.28	0.118	-0.04	0.29277002188456	0.44
Epac	pita	1.25	0.118	-0.04	0.29277002188456	0.44
Epac	slim	1.25	0.118	-0.04	0.29277002188456	0.44
Epac	CG1024	1.24	0.118	-0.04	0.29277002188456	0.44
Epac	CG2611	1.19	0.118	-0.04	0.29277002188456	0.44
CG15236	shn	11.86	0.527	0.35	0.447213595499958	0.81
CG15236	CG8216	6.92	0.527	0.35	0.447213595499958	0.81
CG15236	Sry-delta	4.35	0.527	0.35	0.447213595499958	0.81
CG15236	CG8314	4.17	0.527	0.35	0.447213595499958	0.81
CG15236	Mes4	4.11	0.527	0.35	0.447213595499958	0.81
CG15236	sage	3.4	0.527	0.35	0.447213595499958	0.81
CG15236	mod	3.39	0.527	0.35	0.447213595499958	0.81
CG15236	CG10147	3.33	0.527	0.35	0.447213595499958	0.81
CG15236	CG4854	3.3	0.527	0.35	0.447213595499958	0.81
CG15236	Bug22	3.25	0.527	0.35	0.447213595499958	0.81
CG15236	CG10904	2.91	0.527	0.35	0.447213595499958	0.81
CG15236	CTPsyn	2.54	0.527	0.35	0.447213595499958	0.81
CG15236	Hr96	2.52	0.527	0.35	0.447213595499958	0.81
CG15236	Cp190	2.5	0.527	0.35	0.447213595499958	0.81
CG15236	MED4	2.48	0.527	0.35	0.447213595499958	0.81
CG15236	CG15435	2.45	0.527	0.35	0.447213595499958	0.81
CG15236	dVsx	2.45	0.527	0.35	0.447213595499958	0.81
CG15236	CG6683	2.39	0.527	0.35	0.447213595499958	0.81
CG15236	CG7818	2.2	0.527	0.35	0.447213595499958	0.81
CG15236	CG1620	2.16	0.527	0.35	0.447213595499958	0.81
CG15236	CG18619	2.16	0.527	0.35	0.447213595499958	0.81
CG15236	CG11710	1.94	0.527	0.35	0.447213595499958	0.81
CG15236	Spt5	1.83	0.527	0.35	0.447213595499958	0.81
CG15236	tef	1.82	0.527	0.35	0.447213595499958	0.81
CG15236	Bx	1.75	0.527	0.35	0.447213595499958	0.81
CG15236	esn	1.73	0.527	0.35	0.447213595499958	0.81
CG15236	Crc	1.71	0.527	0.35	0.447213595499958	0.81
CG15236	stwl	1.71	0.527	0.35	0.447213595499958	0.81
CG15236	CG10274	1.69	0.527	0.35	0.447213595499958	0.81
CG15236	MBD-R2	1.68	0.527	0.35	0.447213595499958	0.81
coro	Bka	4.63	0.161	0.34	0.372104203767625	0.3
coro	CG8314	4.12	0.161	0.34	0.372104203767625	0.3
coro	CG14711	3.51	0.161	0.34	0.372104203767625	0.3
coro	Asciz	3.2	0.161	0.34	0.372104203767625	0.3
coro	sage	2.89	0.161	0.34	0.372104203767625	0.3
coro	mip120	2.43	0.161	0.34	0.372104203767625	0.3
coro	nerfin-1	2.21	0.161	0.34	0.372104203767625	0.3
coro	Mrtf	2.08	0.161	0.34	0.372104203767625	0.3
coro	Tbp	2.01	0.161	0.34	0.372104203767625	0.3
coro	fu2	1.99	0.161	0.34	0.372104203767625	0.3
coro	Su(z)2	1.88	0.161	0.34	0.372104203767625	0.3
coro	CG10949	1.85	0.161	0.34	0.372104203767625	0.3
coro	CG17806	1.79	0.161	0.34	0.372104203767625	0.3
coro	CG18764	1.7	0.161	0.34	0.372104203767625	0.3
coro	CG8216	1.66	0.161	0.34	0.372104203767625	0.3
coro	CG1792	1.65	0.161	0.34	0.372104203767625	0.3
coro	stck	1.61	0.161	0.34	0.372104203767625	0.3
coro	brk	1.6	0.161	0.34	0.372104203767625	0.3
coro	bon	1.59	0.161	0.34	0.372104203767625	0.3
coro	Elp3	1.56	0.161	0.34	0.372104203767625	0.3
coro	CG10209	1.49	0.161	0.34	0.372104203767625	0.3
coro	Lpt	1.48	0.161	0.34	0.372104203767625	0.3
coro	CG31441	1.45	0.161	0.34	0.372104203767625	0.3
coro	sima	1.39	0.161	0.34	0.372104203767625	0.3
coro	ERR	1.35	0.161	0.34	0.372104203767625	0.3
coro	Tip60	1.34	0.161	0.34	0.372104203767625	0.3
coro	Rbsn-5	1.33	0.161	0.34	0.372104203767625	0.3
coro	CG14438	1.31	0.161	0.34	0.372104203767625	0.3
coro	CG8388	1.29	0.161	0.34	0.372104203767625	0.3
coro	CG7386	1.29	0.161	0.34	0.372104203767625	0.3
Spn42Da	CG10147	5.31	0.11	0.49	1	0.68
Spn42Da	Mrtf	3.92	0.11	0.49	1	0.68
Spn42Da	MBD-R2	3.92	0.11	0.49	1	0.68
Spn42Da	Mat1	3.61	0.11	0.49	1	0.68
Spn42Da	CG18764	3.58	0.11	0.49	1	0.68
Spn42Da	RpIII128	3.04	0.11	0.49	1	0.68
Spn42Da	Fen1	2.93	0.11	0.49	1	0.68
Spn42Da	CG31365	2.79	0.11	0.49	1	0.68
Spn42Da	Mi-2	2.77	0.11	0.49	1	0.68
Spn42Da	CG7368	2.74	0.11	0.49	1	0.68
Spn42Da	CG42748	2.67	0.11	0.49	1	0.68
Spn42Da	CG1965	2.63	0.11	0.49	1	0.68
Spn42Da	tef	2.43	0.11	0.49	1	0.68
Spn42Da	Dh44-R2	2.3	0.11	0.49	1	0.68
Spn42Da	CG11398	2.22	0.11	0.49	1	0.68
Spn42Da	CG11456	2.2	0.11	0.49	1	0.68
Spn42Da	ZnT49B	2.02	0.11	0.49	1	0.68
Spn42Da	CG6765	1.88	0.11	0.49	1	0.68
Spn42Da	CG13624	1.87	0.11	0.49	1	0.68
Spn42Da	Taf8	1.79	0.11	0.49	1	0.68
Spn42Da	CG44247	1.75	0.11	0.49	1	0.68
Spn42Da	Elp3	1.67	0.11	0.49	1	0.68
Spn42Da	Lmpt	1.63	0.11	0.49	1	0.68
Spn42Da	CG4282	1.62	0.11	0.49	1	0.68
Spn42Da	MEP-1	1.6	0.11	0.49	1	0.68
Spn42Da	CG11970	1.58	0.11	0.49	1	0.68
Spn42Da	CG34149	1.57	0.11	0.49	1	0.68
Spn42Da	Hr78	1.56	0.11	0.49	1	0.68
Spn42Da	CG14711	1.55	0.11	0.49	1	0.68
Spn42Da	MED15	1.53	0.11	0.49	1	0.68
CG30158	CG1965	4.57	0.205	0.16	0.53748384988657	0.89
CG30158	CG7818	4.53	0.205	0.16	0.53748384988657	0.89
CG30158	CG17328	3.82	0.205	0.16	0.53748384988657	0.89
CG30158	sima	3.52	0.205	0.16	0.53748384988657	0.89
CG30158	CG13775	3.22	0.205	0.16	0.53748384988657	0.89
CG30158	CG8301	2.69	0.205	0.16	0.53748384988657	0.89
CG30158	caz	2.25	0.205	0.16	0.53748384988657	0.89
CG30158	tef	2.2	0.205	0.16	0.53748384988657	0.89
CG30158	stc	2.16	0.205	0.16	0.53748384988657	0.89
CG30158	CG8388	1.92	0.205	0.16	0.53748384988657	0.89
CG30158	CG10321	1.87	0.205	0.16	0.53748384988657	0.89
CG30158	nvy	1.74	0.205	0.16	0.53748384988657	0.89
CG30158	Set2	1.67	0.205	0.16	0.53748384988657	0.89
CG30158	CG17361	1.66	0.205	0.16	0.53748384988657	0.89
CG30158	CG14438	1.63	0.205	0.16	0.53748384988657	0.89
CG30158	CG14667	1.62	0.205	0.16	0.53748384988657	0.89
CG30158	CG15073	1.53	0.205	0.16	0.53748384988657	0.89
CG30158	MED25	1.47	0.205	0.16	0.53748384988657	0.89
CG30158	dwg	1.46	0.205	0.16	0.53748384988657	0.89
CG30158	CG8944	1.43	0.205	0.16	0.53748384988657	0.89
CG30158	Plzf	1.4	0.205	0.16	0.53748384988657	0.89
CG30158	Ravus	1.37	0.205	0.16	0.53748384988657	0.89
CG30158	CG30403	1.37	0.205	0.16	0.53748384988657	0.89
CG30158	CG10631	1.33	0.205	0.16	0.53748384988657	0.89
CG30158	Taf8	1.32	0.205	0.16	0.53748384988657	0.89
CG30158	CG5196	1.24	0.205	0.16	0.53748384988657	0.89
CG30158	su(Hw)	1.24	0.205	0.16	0.53748384988657	0.89
CG30158	CG8216	1.23	0.205	0.16	0.53748384988657	0.89
CG30158	CG11560	1.21	0.205	0.16	0.53748384988657	0.89
CG30158	MED4	1.19	0.205	0.16	0.53748384988657	0.89
CG3358	CG7556	4.06	0.128	0.56	1	0.79
CG3358	Taf8	3.83	0.128	0.56	1	0.79
CG3358	CG32982	3.59	0.128	0.56	1	0.79
CG3358	Lmpt	3.49	0.128	0.56	1	0.79
CG3358	CG11902	3.33	0.128	0.56	1	0.79
CG3358	CG17612	3.17	0.128	0.56	1	0.79
CG3358	Nufip	2.71	0.128	0.56	1	0.79
CG3358	CG6907	2.6	0.128	0.56	1	0.79
CG3358	MED4	2.5	0.128	0.56	1	0.79
CG3358	ash1	2.46	0.128	0.56	1	0.79
CG3358	CG1620	2.29	0.128	0.56	1	0.79
CG3358	Spt5	2.07	0.128	0.56	1	0.79
CG3358	CG12155	2.05	0.128	0.56	1	0.79
CG3358	CG10631	1.99	0.128	0.56	1	0.79
CG3358	HLH106	1.84	0.128	0.56	1	0.79
CG3358	Bug22	1.81	0.128	0.56	1	0.79
CG3358	CG9799	1.8	0.128	0.56	1	0.79
CG3358	CG11696	1.62	0.128	0.56	1	0.79
CG3358	dbr	1.58	0.128	0.56	1	0.79
CG3358	stwl	1.53	0.128	0.56	1	0.79
CG3358	CG6813	1.52	0.128	0.56	1	0.79
CG3358	CG6808	1.5	0.128	0.56	1	0.79
CG3358	dwg	1.42	0.128	0.56	1	0.79
CG3358	Sry-delta	1.4	0.128	0.56	1	0.79
CG3358	CG13624	1.38	0.128	0.56	1	0.79
CG3358	CG7839	1.34	0.128	0.56	1	0.79
CG3358	Ssl1	1.27	0.128	0.56	1	0.79
CG3358	mip120	1.24	0.128	0.56	1	0.79
CG3358	FoxP	1.2	0.128	0.56	1	0.79
CG3358	Lpt	1.19	0.128	0.56	1	0.79
mim	Dad	5.03	0.158	-0.38	-0.0975900072948533	0.94
mim	CG8216	3.92	0.158	-0.38	-0.0975900072948533	0.94
mim	MTA1-like	3.32	0.158	-0.38	-0.0975900072948533	0.94
mim	nerfin-1	3.14	0.158	-0.38	-0.0975900072948533	0.94
mim	Pbp45	3	0.158	-0.38	-0.0975900072948533	0.94
mim	CG11970	2.89	0.158	-0.38	-0.0975900072948533	0.94
mim	MBD-R2	2.69	0.158	-0.38	-0.0975900072948533	0.94
mim	Mtp	2.67	0.158	-0.38	-0.0975900072948533	0.94
mim	onecut	2.58	0.158	-0.38	-0.0975900072948533	0.94
mim	CG9305	2.54	0.158	-0.38	-0.0975900072948533	0.94
mim	su(Hw)	2.47	0.158	-0.38	-0.0975900072948533	0.94
mim	CG1024	2.36	0.158	-0.38	-0.0975900072948533	0.94
mim	CG11560	2.36	0.158	-0.38	-0.0975900072948533	0.94
mim	CG8578	2.27	0.158	-0.38	-0.0975900072948533	0.94
mim	ecd	2.25	0.158	-0.38	-0.0975900072948533	0.94
mim	CG14711	2.15	0.158	-0.38	-0.0975900072948533	0.94
mim	Asciz	2	0.158	-0.38	-0.0975900072948533	0.94
mim	slim	1.95	0.158	-0.38	-0.0975900072948533	0.94
mim	CG17806	1.85	0.158	-0.38	-0.0975900072948533	0.94
mim	Fen1	1.8	0.158	-0.38	-0.0975900072948533	0.94
mim	CG8950	1.78	0.158	-0.38	-0.0975900072948533	0.94
mim	vOptix	1.69	0.158	-0.38	-0.0975900072948533	0.94
mim	CG5953	1.62	0.158	-0.38	-0.0975900072948533	0.94
mim	TH1	1.6	0.158	-0.38	-0.0975900072948533	0.94
mim	Pfk	1.56	0.158	-0.38	-0.0975900072948533	0.94
mim	shn	1.55	0.158	-0.38	-0.0975900072948533	0.94
mim	CG2199	1.55	0.158	-0.38	-0.0975900072948533	0.94
mim	Dh44-R2	1.48	0.158	-0.38	-0.0975900072948533	0.94
mim	Ssl1	1.44	0.158	-0.38	-0.0975900072948533	0.94
mim	CG9727	1.39	0.158	-0.38	-0.0975900072948533	0.94
CG30156	ecd	4.35	0.1	0.52	0.53748384988657	0.74
CG30156	Xpd	3.58	0.1	0.52	0.53748384988657	0.74
CG30156	vdDpp	3.53	0.1	0.52	0.53748384988657	0.74
CG30156	CG17802	3.35	0.1	0.52	0.53748384988657	0.74
CG30156	Nufip	3.32	0.1	0.52	0.53748384988657	0.74
CG30156	Rabex-5	2.48	0.1	0.52	0.53748384988657	0.74
CG30156	Mi-2	2.42	0.1	0.52	0.53748384988657	0.74
CG30156	CG1965	2.07	0.1	0.52	0.53748384988657	0.74
CG30156	Lpt	2.07	0.1	0.52	0.53748384988657	0.74
CG30156	MED11	2.04	0.1	0.52	0.53748384988657	0.74
CG30156	tef	1.97	0.1	0.52	0.53748384988657	0.74
CG30156	CG8950	1.95	0.1	0.52	0.53748384988657	0.74
CG30156	CG1663	1.92	0.1	0.52	0.53748384988657	0.74
CG30156	Mat1	1.92	0.1	0.52	0.53748384988657	0.74
CG30156	CG3815	1.84	0.1	0.52	0.53748384988657	0.74
CG30156	Elp3	1.76	0.1	0.52	0.53748384988657	0.74
CG30156	CG42748	1.75	0.1	0.52	0.53748384988657	0.74
CG30156	CG8388	1.73	0.1	0.52	0.53748384988657	0.74
CG30156	phtf	1.73	0.1	0.52	0.53748384988657	0.74
CG30156	CG10321	1.72	0.1	0.52	0.53748384988657	0.74
CG30156	CG6686	1.69	0.1	0.52	0.53748384988657	0.74
CG30156	Dh44-R2	1.68	0.1	0.52	0.53748384988657	0.74
CG30156	ERR	1.64	0.1	0.52	0.53748384988657	0.74
CG30156	CG12162	1.64	0.1	0.52	0.53748384988657	0.74
CG30156	CG17612	1.63	0.1	0.52	0.53748384988657	0.74
CG30156	CG17328	1.62	0.1	0.52	0.53748384988657	0.74
CG30156	E2f2	1.61	0.1	0.52	0.53748384988657	0.74
CG30156	FoxP	1.57	0.1	0.52	0.53748384988657	0.74
CG30156	Pbp45	1.56	0.1	0.52	0.53748384988657	0.74
CG30156	nerfin-1	1.51	0.1	0.52	0.53748384988657	0.74
Tsp42Ee	scrt	12.96	0.36	0.6	0.462250163521024	0.5
Tsp42Ee	brk	8.74	0.36	0.6	0.462250163521024	0.5
Tsp42Ee	CG8216	8.73	0.36	0.6	0.462250163521024	0.5
Tsp42Ee	Lmpt	7.98	0.36	0.6	0.462250163521024	0.5
Tsp42Ee	FoxP	6.52	0.36	0.6	0.462250163521024	0.5
Tsp42Ee	onecut	3.95	0.36	0.6	0.462250163521024	0.5
Tsp42Ee	E2f2	3.83	0.36	0.6	0.462250163521024	0.5
Tsp42Ee	CG7987	3.62	0.36	0.6	0.462250163521024	0.5
Tsp42Ee	CG7839	3.49	0.36	0.6	0.462250163521024	0.5
Tsp42Ee	whole_OPC	3.05	0.36	0.6	0.462250163521024	0.5
Tsp42Ee	Hr78	2.96	0.36	0.6	0.462250163521024	0.5
Tsp42Ee	Mi-2	2.77	0.36	0.6	0.462250163521024	0.5
Tsp42Ee	CG6813	2.7	0.36	0.6	0.462250163521024	0.5
Tsp42Ee	Tip60	2.69	0.36	0.6	0.462250163521024	0.5
Tsp42Ee	Cdk8	2.65	0.36	0.6	0.462250163521024	0.5
Tsp42Ee	Atac1	2.58	0.36	0.6	0.462250163521024	0.5
Tsp42Ee	Glut4EF	2.44	0.36	0.6	0.462250163521024	0.5
Tsp42Ee	CG2199	2.32	0.36	0.6	0.462250163521024	0.5
Tsp42Ee	Hr96	2.31	0.36	0.6	0.462250163521024	0.5
Tsp42Ee	CG7386	2.2	0.36	0.6	0.462250163521024	0.5
Tsp42Ee	CTPsyn	2.14	0.36	0.6	0.462250163521024	0.5
Tsp42Ee	MED22	2.11	0.36	0.6	0.462250163521024	0.5
Tsp42Ee	Zif	2.04	0.36	0.6	0.462250163521024	0.5
Tsp42Ee	CG1620	2.03	0.36	0.6	0.462250163521024	0.5
Tsp42Ee	Rfx	2.03	0.36	0.6	0.462250163521024	0.5
Tsp42Ee	Gdi	2.01	0.36	0.6	0.462250163521024	0.5
Tsp42Ee	ph-p	1.95	0.36	0.6	0.462250163521024	0.5
Tsp42Ee	TfIIFbeta	1.78	0.36	0.6	0.462250163521024	0.5
Tsp42Ee	Plzf	1.77	0.36	0.6	0.462250163521024	0.5
Tsp42Ee	dbr	1.75	0.36	0.6	0.462250163521024	0.5
CG33914	CG4854	6.23	0.049	0.45	0.382970843102535	0.47
CG33914	slim	5.43	0.049	0.45	0.382970843102535	0.47
CG33914	jing	2.78	0.049	0.45	0.382970843102535	0.47
CG33914	Su(z)2	2.72	0.049	0.45	0.382970843102535	0.47
CG33914	Taf2	2.61	0.049	0.45	0.382970843102535	0.47
CG33914	Nufip	2.46	0.049	0.45	0.382970843102535	0.47
CG33914	CG17361	2.44	0.049	0.45	0.382970843102535	0.47
CG33914	CG3995	2.32	0.049	0.45	0.382970843102535	0.47
CG33914	Rfx	2.22	0.049	0.45	0.382970843102535	0.47
CG33914	CG18619	2.21	0.049	0.45	0.382970843102535	0.47
CG33914	Spt5	2.15	0.049	0.45	0.382970843102535	0.47
CG33914	Fen1	2.11	0.049	0.45	0.382970843102535	0.47
CG33914	Scm	2.1	0.049	0.45	0.382970843102535	0.47
CG33914	Mes4	2.02	0.049	0.45	0.382970843102535	0.47
CG33914	CG7818	1.96	0.049	0.45	0.382970843102535	0.47
CG33914	MED4	1.94	0.049	0.45	0.382970843102535	0.47
CG33914	ash1	1.85	0.049	0.45	0.382970843102535	0.47
CG33914	CG10631	1.82	0.049	0.45	0.382970843102535	0.47
CG33914	mute	1.76	0.049	0.45	0.382970843102535	0.47
CG33914	CG18262	1.75	0.049	0.45	0.382970843102535	0.47
CG33914	Mitf	1.75	0.049	0.45	0.382970843102535	0.47
CG33914	MTA1-like	1.64	0.049	0.45	0.382970843102535	0.47
CG33914	CG32700	1.61	0.049	0.45	0.382970843102535	0.47
CG33914	CG33213	1.56	0.049	0.45	0.382970843102535	0.47
CG33914	hng2	1.54	0.049	0.45	0.382970843102535	0.47
CG33914	Atu	1.51	0.049	0.45	0.382970843102535	0.47
CG33914	CG6683	1.5	0.049	0.45	0.382970843102535	0.47
CG33914	sba	1.49	0.049	0.45	0.382970843102535	0.47
CG33914	TH1	1.47	0.049	0.45	0.382970843102535	0.47
CG33914	CG9890	1.46	0.049	0.45	0.382970843102535	0.47
CR12842	esn	5.92	0.097	0.48	0.620173672946042	0.28
CR12842	CG42748	5.41	0.097	0.48	0.620173672946042	0.28
CR12842	l(3)mbt	4.22	0.097	0.48	0.620173672946042	0.28
CR12842	Tbp	3.91	0.097	0.48	0.620173672946042	0.28
CR12842	Hr96	3.86	0.097	0.48	0.620173672946042	0.28
CR12842	MEP-1	3.77	0.097	0.48	0.620173672946042	0.28
CR12842	CG34149	3.59	0.097	0.48	0.620173672946042	0.28
CR12842	sage	3.52	0.097	0.48	0.620173672946042	0.28
CR12842	HLH106	3.1	0.097	0.48	0.620173672946042	0.28
CR12842	CG44002	2.55	0.097	0.48	0.620173672946042	0.28
CR12842	Mrtf	2.5	0.097	0.48	0.620173672946042	0.28
CR12842	Taf2	2.47	0.097	0.48	0.620173672946042	0.28
CR12842	CR43671	2.31	0.097	0.48	0.620173672946042	0.28
CR12842	MED11	2.14	0.097	0.48	0.620173672946042	0.28
CR12842	Blos1	2.04	0.097	0.48	0.620173672946042	0.28
CR12842	Lpt	2.01	0.097	0.48	0.620173672946042	0.28
CR12842	CG12267	1.99	0.097	0.48	0.620173672946042	0.28
CR12842	Mes4	1.95	0.097	0.48	0.620173672946042	0.28
CR12842	CG6254	1.81	0.097	0.48	0.620173672946042	0.28
CR12842	ash1	1.76	0.097	0.48	0.620173672946042	0.28
CR12842	CG4282	1.76	0.097	0.48	0.620173672946042	0.28
CR12842	CG18476	1.74	0.097	0.48	0.620173672946042	0.28
CR12842	CG45071	1.73	0.097	0.48	0.620173672946042	0.28
CR12842	CG12162	1.69	0.097	0.48	0.620173672946042	0.28
CR12842	pfk	1.68	0.097	0.48	0.620173672946042	0.28
CR12842	CG9890	1.6	0.097	0.48	0.620173672946042	0.28
CR12842	CG30403	1.59	0.097	0.48	0.620173672946042	0.28
CR12842	ERR	1.59	0.097	0.48	0.620173672946042	0.28
CR12842	Opbp	1.58	0.097	0.48	0.620173672946042	0.28
CR12842	Cp190	1.58	0.097	0.48	0.620173672946042	0.28
pgant3	CG1792	4.37	0.108	0.08	0.382970843102535	0.69
pgant3	Blos1	4.26	0.108	0.08	0.382970843102535	0.69
pgant3	CG18476	4.26	0.108	0.08	0.382970843102535	0.69
pgant3	Hr78	2.83	0.108	0.08	0.382970843102535	0.69
pgant3	CG5953	2.77	0.108	0.08	0.382970843102535	0.69
pgant3	ERR	2.58	0.108	0.08	0.382970843102535	0.69
pgant3	MED4	2.47	0.108	0.08	0.382970843102535	0.69
pgant3	Gdi	2.37	0.108	0.08	0.382970843102535	0.69
pgant3	CG14667	2.37	0.108	0.08	0.382970843102535	0.69
pgant3	CG3995	2.05	0.108	0.08	0.382970843102535	0.69
pgant3	pita	1.91	0.108	0.08	0.382970843102535	0.69
pgant3	CG9727	1.79	0.108	0.08	0.382970843102535	0.69
pgant3	hng2	1.74	0.108	0.08	0.382970843102535	0.69
pgant3	dbr	1.63	0.108	0.08	0.382970843102535	0.69
pgant3	vdVsx	1.58	0.108	0.08	0.382970843102535	0.69
pgant3	CG12104	1.54	0.108	0.08	0.382970843102535	0.69
pgant3	esn	1.48	0.108	0.08	0.382970843102535	0.69
pgant3	jing	1.46	0.108	0.08	0.382970843102535	0.69
pgant3	Cp190	1.44	0.108	0.08	0.382970843102535	0.69
pgant3	Bug22	1.39	0.108	0.08	0.382970843102535	0.69
pgant3	su(Hw)	1.36	0.108	0.08	0.382970843102535	0.69
pgant3	Su(var)3-9	1.35	0.108	0.08	0.382970843102535	0.69
pgant3	MBD-R2	1.35	0.108	0.08	0.382970843102535	0.69
pgant3	CR43671	1.31	0.108	0.08	0.382970843102535	0.69
pgant3	Mitf	1.29	0.108	0.08	0.382970843102535	0.69
pgant3	Cdk8	1.29	0.108	0.08	0.382970843102535	0.69
pgant3	CG13624	1.25	0.108	0.08	0.382970843102535	0.69
pgant3	CG5033	1.24	0.108	0.08	0.382970843102535	0.69
pgant3	Elp3	1.24	0.108	0.08	0.382970843102535	0.69
pgant3	mld	1.23	0.108	0.08	0.382970843102535	0.69
CG12836	scrt	6.56	0.149	0.77	1	0.52
CG12836	Octbeta2R	4.47	0.149	0.77	1	0.52
CG12836	ph-p	3.3	0.149	0.77	1	0.52
CG12836	CG2202	2.32	0.149	0.77	1	0.52
CG12836	CG8319	2.2	0.149	0.77	1	0.52
CG12836	CG11970	2.14	0.149	0.77	1	0.52
CG12836	Bka	2.01	0.149	0.77	1	0.52
CG12836	sima	1.94	0.149	0.77	1	0.52
CG12836	vDpp.vOptix	1.85	0.149	0.77	1	0.52
CG12836	MED11	1.85	0.149	0.77	1	0.52
CG12836	CG18265	1.72	0.149	0.77	1	0.52
CG12836	CG31388	1.7	0.149	0.77	1	0.52
CG12836	Dad	1.63	0.149	0.77	1	0.52
CG12836	CG1663	1.63	0.149	0.77	1	0.52
CG12836	brk	1.61	0.149	0.77	1	0.52
CG12836	Ssl1	1.57	0.149	0.77	1	0.52
CG12836	stck	1.55	0.149	0.77	1	0.52
CG12836	dwg	1.49	0.149	0.77	1	0.52
CG12836	Mitf	1.48	0.149	0.77	1	0.52
CG12836	MED30	1.47	0.149	0.77	1	0.52
CG12836	CG6654	1.42	0.149	0.77	1	0.52
CG12836	l(3)mbt	1.41	0.149	0.77	1	0.52
CG12836	Crc	1.36	0.149	0.77	1	0.52
CG12836	vdVsx	1.33	0.149	0.77	1	0.52
CG12836	BtbVII	1.26	0.149	0.77	1	0.52
CG12836	Pbp45	1.26	0.149	0.77	1	0.52
CG12836	Taf2	1.25	0.149	0.77	1	0.52
CG12836	Tbp	1.23	0.149	0.77	1	0.52
CG12836	CG14667	1.21	0.149	0.77	1	0.52
CG12836	CG15365	1.16	0.149	0.77	1	0.52
esn	Gdi	8.69	0.397	0.41	0.29277002188456	0.39
esn	Tbp	7.69	0.397	0.41	0.29277002188456	0.39
esn	Hr46	6.98	0.397	0.41	0.29277002188456	0.39
esn	nerfin-1	6.22	0.397	0.41	0.29277002188456	0.39
esn	MBD-R2	5.92	0.397	0.41	0.29277002188456	0.39
esn	phtf	4.5	0.397	0.41	0.29277002188456	0.39
esn	Cdc5	4.39	0.397	0.41	0.29277002188456	0.39
esn	CG10147	4.08	0.397	0.41	0.29277002188456	0.39
esn	Pfk	3.43	0.397	0.41	0.29277002188456	0.39
esn	hng2	3.18	0.397	0.41	0.29277002188456	0.39
esn	MED11	3.1	0.397	0.41	0.29277002188456	0.39
esn	CG13775	3.05	0.397	0.41	0.29277002188456	0.39
esn	CG3995	2.88	0.397	0.41	0.29277002188456	0.39
esn	Taf2	2.73	0.397	0.41	0.29277002188456	0.39
esn	GATAd	2.67	0.397	0.41	0.29277002188456	0.39
esn	wdn	2.36	0.397	0.41	0.29277002188456	0.39
esn	Opbp	2.3	0.397	0.41	0.29277002188456	0.39
esn	CG18619	2.04	0.397	0.41	0.29277002188456	0.39
esn	CG33213	1.98	0.397	0.41	0.29277002188456	0.39
esn	CG2889	1.91	0.397	0.41	0.29277002188456	0.39
esn	MED25	1.9	0.397	0.41	0.29277002188456	0.39
esn	CG11414	1.8	0.397	0.41	0.29277002188456	0.39
esn	Plzf	1.75	0.397	0.41	0.29277002188456	0.39
esn	Brd8	1.73	0.397	0.41	0.29277002188456	0.39
esn	CG1024	1.71	0.397	0.41	0.29277002188456	0.39
esn	dbr	1.69	0.397	0.41	0.29277002188456	0.39
esn	TH1	1.52	0.397	0.41	0.29277002188456	0.39
esn	Lpt	1.5	0.397	0.41	0.29277002188456	0.39
esn	shn	1.49	0.397	0.41	0.29277002188456	0.39
esn	CG12267	1.43	0.397	0.41	0.29277002188456	0.39
cos	wdn	4.87	0.079	0.66	1	0.81
cos	caz	4.3	0.079	0.66	1	0.81
cos	Set2	4.02	0.079	0.66	1	0.81
cos	CG18476	3.24	0.079	0.66	1	0.81
cos	phtf	3.12	0.079	0.66	1	0.81
cos	Hr96	2.9	0.079	0.66	1	0.81
cos	Elp3	2.87	0.079	0.66	1	0.81
cos	pita	2.67	0.079	0.66	1	0.81
cos	Taf8	2.65	0.079	0.66	1	0.81
cos	CG4707	2.59	0.079	0.66	1	0.81
cos	scrt	2.44	0.079	0.66	1	0.81
cos	Atac2	2.34	0.079	0.66	1	0.81
cos	CG18262	2.07	0.079	0.66	1	0.81
cos	BtbVII	2.07	0.079	0.66	1	0.81
cos	E(var)3-9	2.06	0.079	0.66	1	0.81
cos	CG10949	2	0.079	0.66	1	0.81
cos	CG12267	1.87	0.079	0.66	1	0.81
cos	Meics	1.86	0.079	0.66	1	0.81
cos	Bug22	1.86	0.079	0.66	1	0.81
cos	dwg	1.83	0.079	0.66	1	0.81
cos	hng2	1.81	0.079	0.66	1	0.81
cos	Nufip	1.75	0.079	0.66	1	0.81
cos	CG12162	1.68	0.079	0.66	1	0.81
cos	CG32700	1.64	0.079	0.66	1	0.81
cos	Ssl1	1.6	0.079	0.66	1	0.81
cos	sba	1.53	0.079	0.66	1	0.81
cos	polybromo	1.5	0.079	0.66	1	0.81
cos	CG17186	1.5	0.079	0.66	1	0.81
cos	CG13775	1.43	0.079	0.66	1	0.81
cos	CG13624	1.42	0.079	0.66	1	0.81
CG11107	MED25	11.03	0.171	0.08	0.683130051063973	0.65
CG11107	Mat1	5.99	0.171	0.08	0.683130051063973	0.65
CG11107	MTA1-like	5.88	0.171	0.08	0.683130051063973	0.65
CG11107	CG13894	3.92	0.171	0.08	0.683130051063973	0.65
CG11107	CG7368	3.29	0.171	0.08	0.683130051063973	0.65
CG11107	CG10949	2.86	0.171	0.08	0.683130051063973	0.65
CG11107	CG4282	2.85	0.171	0.08	0.683130051063973	0.65
CG11107	hng2	2.73	0.171	0.08	0.683130051063973	0.65
CG11107	CG7785	2.64	0.171	0.08	0.683130051063973	0.65
CG11107	CG12219	2.52	0.171	0.08	0.683130051063973	0.65
CG11107	Atf-2	2.47	0.171	0.08	0.683130051063973	0.65
CG11107	CG10274	2.37	0.171	0.08	0.683130051063973	0.65
CG11107	CG10321	2.3	0.171	0.08	0.683130051063973	0.65
CG11107	CG11317	2.25	0.171	0.08	0.683130051063973	0.65
CG11107	MED30	2.18	0.171	0.08	0.683130051063973	0.65
CG11107	dom	2.14	0.171	0.08	0.683130051063973	0.65
CG11107	Xpd	2.09	0.171	0.08	0.683130051063973	0.65
CG11107	RpIII128	1.99	0.171	0.08	0.683130051063973	0.65
CG11107	bon	1.95	0.171	0.08	0.683130051063973	0.65
CG11107	CG17328	1.91	0.171	0.08	0.683130051063973	0.65
CG11107	CG17802	1.89	0.171	0.08	0.683130051063973	0.65
CG11107	CG1407	1.84	0.171	0.08	0.683130051063973	0.65
CG11107	CG6907	1.81	0.171	0.08	0.683130051063973	0.65
CG11107	Ssl1	1.76	0.171	0.08	0.683130051063973	0.65
CG11107	CG31365	1.75	0.171	0.08	0.683130051063973	0.65
CG11107	CG15011	1.66	0.171	0.08	0.683130051063973	0.65
CG11107	Sry-delta	1.64	0.171	0.08	0.683130051063973	0.65
CG11107	dDpp	1.62	0.171	0.08	0.683130051063973	0.65
CG11107	CG11456	1.58	0.171	0.08	0.683130051063973	0.65
CG11107	CG9305	1.58	0.171	0.08	0.683130051063973	0.65
CG11123	CG6686	5.68	0.089	0.22	0.447213595499958	0.74
CG11123	CG13894	4.45	0.089	0.22	0.447213595499958	0.74
CG11123	CG8388	3.43	0.089	0.22	0.447213595499958	0.74
CG11123	MTA1-like	3.22	0.089	0.22	0.447213595499958	0.74
CG11123	stck	3.2	0.089	0.22	0.447213595499958	0.74
CG11123	CG5953	3.06	0.089	0.22	0.447213595499958	0.74
CG11123	Asciz	2.87	0.089	0.22	0.447213595499958	0.74
CG11123	caz	2.8	0.089	0.22	0.447213595499958	0.74
CG11123	phtf	2.78	0.089	0.22	0.447213595499958	0.74
CG11123	RpIII128	2.59	0.089	0.22	0.447213595499958	0.74
CG11123	Elp3	2.57	0.089	0.22	0.447213595499958	0.74
CG11123	MED11	2.51	0.089	0.22	0.447213595499958	0.74
CG11123	Ssl1	2.39	0.089	0.22	0.447213595499958	0.74
CG11123	Mitf	2.2	0.089	0.22	0.447213595499958	0.74
CG11123	BtbVII	2.07	0.089	0.22	0.447213595499958	0.74
CG11123	Dip2	2	0.089	0.22	0.447213595499958	0.74
CG11123	Ssrp	1.92	0.089	0.22	0.447213595499958	0.74
CG11123	CG30403	1.89	0.089	0.22	0.447213595499958	0.74
CG11123	CG10321	1.86	0.089	0.22	0.447213595499958	0.74
CG11123	MBD-R2	1.86	0.089	0.22	0.447213595499958	0.74
CG11123	CG13624	1.82	0.089	0.22	0.447213595499958	0.74
CG11123	CG6808	1.77	0.089	0.22	0.447213595499958	0.74
CG11123	Tip60	1.77	0.089	0.22	0.447213595499958	0.74
CG11123	CG7839	1.61	0.089	0.22	0.447213595499958	0.74
CG11123	CG17568	1.58	0.089	0.22	0.447213595499958	0.74
CG11123	Fen1	1.55	0.089	0.22	0.447213595499958	0.74
CG11123	MED22	1.54	0.089	0.22	0.447213595499958	0.74
CG11123	Meics	1.5	0.089	0.22	0.447213595499958	0.74
CG11123	CG12267	1.45	0.089	0.22	0.447213595499958	0.74
CG11123	CG10904	1.45	0.089	0.22	0.447213595499958	0.74
sPLA2	CG8216	5.51	0.072	0.19	0.654653670707977	0.68
sPLA2	CG8909	4.75	0.072	0.19	0.654653670707977	0.68
sPLA2	Taf8	3.87	0.072	0.19	0.654653670707977	0.68
sPLA2	CG9799	3.7	0.072	0.19	0.654653670707977	0.68
sPLA2	Elp3	3.05	0.072	0.19	0.654653670707977	0.68
sPLA2	shn	2.96	0.072	0.19	0.654653670707977	0.68
sPLA2	CG12075	2.94	0.072	0.19	0.654653670707977	0.68
sPLA2	CG15073	2.86	0.072	0.19	0.654653670707977	0.68
sPLA2	CG3407	2.74	0.072	0.19	0.654653670707977	0.68
sPLA2	CG3815	2.53	0.072	0.19	0.654653670707977	0.68
sPLA2	Scm	2.41	0.072	0.19	0.654653670707977	0.68
sPLA2	CG12219	2.23	0.072	0.19	0.654653670707977	0.68
sPLA2	CG18619	2.05	0.072	0.19	0.654653670707977	0.68
sPLA2	yem	2.05	0.072	0.19	0.654653670707977	0.68
sPLA2	nvy	2	0.072	0.19	0.654653670707977	0.68
sPLA2	CG8944	1.87	0.072	0.19	0.654653670707977	0.68
sPLA2	CG4570	1.83	0.072	0.19	0.654653670707977	0.68
sPLA2	ZnT49B	1.68	0.072	0.19	0.654653670707977	0.68
sPLA2	pita	1.63	0.072	0.19	0.654653670707977	0.68
sPLA2	CG11710	1.61	0.072	0.19	0.654653670707977	0.68
sPLA2	az2	1.59	0.072	0.19	0.654653670707977	0.68
sPLA2	CG3995	1.59	0.072	0.19	0.654653670707977	0.68
sPLA2	CG11414	1.59	0.072	0.19	0.654653670707977	0.68
sPLA2	NfI	1.52	0.072	0.19	0.654653670707977	0.68
sPLA2	CG11723	1.5	0.072	0.19	0.654653670707977	0.68
sPLA2	CG45071	1.4	0.072	0.19	0.654653670707977	0.68
sPLA2	Zif	1.35	0.072	0.19	0.654653670707977	0.68
sPLA2	Dh44-R2	1.31	0.072	0.19	0.654653670707977	0.68
sPLA2	Bug22	1.3	0.072	0.19	0.654653670707977	0.68
sPLA2	CG8301	1.28	0.072	0.19	0.654653670707977	0.68
CG1620	Crc	8.06	0.121	0.26	0.0666666666666667	0.01
CG1620	Hr46	7.04	0.121	0.26	0.0666666666666667	0.01
CG1620	ash1	3.89	0.121	0.26	0.0666666666666667	0.01
CG1620	Hr78	3.83	0.121	0.26	0.0666666666666667	0.01
CG1620	CG9799	3.62	0.121	0.26	0.0666666666666667	0.01
CG1620	CG32700	3.15	0.121	0.26	0.0666666666666667	0.01
CG1620	CG30403	3.14	0.121	0.26	0.0666666666666667	0.01
CG1620	CG3815	3.04	0.121	0.26	0.0666666666666667	0.01
CG1620	Rbsn-5	3	0.121	0.26	0.0666666666666667	0.01
CG1620	Bka	2.73	0.121	0.26	0.0666666666666667	0.01
CG1620	CG11317	2.32	0.121	0.26	0.0666666666666667	0.01
CG1620	Sry-delta	2.31	0.121	0.26	0.0666666666666667	0.01
CG1620	CG5033	2.24	0.121	0.26	0.0666666666666667	0.01
CG1620	CG7928	2.15	0.121	0.26	0.0666666666666667	0.01
CG1620	dbr	2.1	0.121	0.26	0.0666666666666667	0.01
CG1620	MED11	1.96	0.121	0.26	0.0666666666666667	0.01
CG1620	CG13894	1.96	0.121	0.26	0.0666666666666667	0.01
CG1620	vOptix	1.94	0.121	0.26	0.0666666666666667	0.01
CG1620	Asciz	1.9	0.121	0.26	0.0666666666666667	0.01
CG1620	Opbp	1.87	0.121	0.26	0.0666666666666667	0.01
CG1620	Gdi	1.86	0.121	0.26	0.0666666666666667	0.01
CG1620	Brf	1.77	0.121	0.26	0.0666666666666667	0.01
CG1620	CG2611	1.72	0.121	0.26	0.0666666666666667	0.01
CG1620	nerfin-1	1.71	0.121	0.26	0.0666666666666667	0.01
CG1620	mod	1.71	0.121	0.26	0.0666666666666667	0.01
CG1620	CG8909	1.6	0.121	0.26	0.0666666666666667	0.01
CG1620	CG4854	1.54	0.121	0.26	0.0666666666666667	0.01
CG1620	CG11560	1.52	0.121	0.26	0.0666666666666667	0.01
CG1620	Su(var)3-9	1.46	0.121	0.26	0.0666666666666667	0.01
CG1620	whole_OPC	1.44	0.121	0.26	0.0666666666666667	0.01
didum	CG17361	3.79	0.064	0.54	0.683130051063973	0.81
didum	CG17802	3.05	0.064	0.54	0.683130051063973	0.81
didum	Su(var)3-7	2.96	0.064	0.54	0.683130051063973	0.81
didum	az2	2.86	0.064	0.54	0.683130051063973	0.81
didum	CG30403	2.77	0.064	0.54	0.683130051063973	0.81
didum	CG44247	2.77	0.064	0.54	0.683130051063973	0.81
didum	FoxP	2.68	0.064	0.54	0.683130051063973	0.81
didum	CG12299	2.67	0.064	0.54	0.683130051063973	0.81
didum	nvy	2.52	0.064	0.54	0.683130051063973	0.81
didum	CG2129	2.28	0.064	0.54	0.683130051063973	0.81
didum	Mitf	2.24	0.064	0.54	0.683130051063973	0.81
didum	CG4282	2.06	0.064	0.54	0.683130051063973	0.81
didum	CrebA	1.97	0.064	0.54	0.683130051063973	0.81
didum	TH1	1.95	0.064	0.54	0.683130051063973	0.81
didum	brk	1.77	0.064	0.54	0.683130051063973	0.81
didum	Set2	1.77	0.064	0.54	0.683130051063973	0.81
didum	Kdm2	1.76	0.064	0.54	0.683130051063973	0.81
didum	Brd8	1.72	0.064	0.54	0.683130051063973	0.81
didum	Dip1	1.63	0.064	0.54	0.683130051063973	0.81
didum	CG2889	1.6	0.064	0.54	0.683130051063973	0.81
didum	onecut	1.49	0.064	0.54	0.683130051063973	0.81
didum	CG11970	1.37	0.064	0.54	0.683130051063973	0.81
didum	E2f2	1.28	0.064	0.54	0.683130051063973	0.81
didum	CG8301	1.26	0.064	0.54	0.683130051063973	0.81
didum	CG34149	1.24	0.064	0.54	0.683130051063973	0.81
didum	Plzf	1.23	0.064	0.54	0.683130051063973	0.81
didum	CG11560	1.21	0.064	0.54	0.683130051063973	0.81
didum	CG3313	1.15	0.064	0.54	0.683130051063973	0.81
didum	MED15	1.14	0.064	0.54	0.683130051063973	0.81
didum	Elp3	1.12	0.064	0.54	0.683130051063973	0.81
CG12736	CG1407	8.78	0.099	0.04	0.382970843102535	0.45
CG12736	CG8301	5.31	0.099	0.04	0.382970843102535	0.45
CG12736	CG17568	3.36	0.099	0.04	0.382970843102535	0.45
CG12736	Sry-delta	3.32	0.099	0.04	0.382970843102535	0.45
CG12736	slim	3.3	0.099	0.04	0.382970843102535	0.45
CG12736	GATAd	2.95	0.099	0.04	0.382970843102535	0.45
CG12736	Pcl	2.92	0.099	0.04	0.382970843102535	0.45
CG12736	CG5196	2.84	0.099	0.04	0.382970843102535	0.45
CG12736	Tbp	2.47	0.099	0.04	0.382970843102535	0.45
CG12736	sage	2.23	0.099	0.04	0.382970843102535	0.45
CG12736	CG6689	2.16	0.099	0.04	0.382970843102535	0.45
CG12736	ktub	2.07	0.099	0.04	0.382970843102535	0.45
CG12736	CG9799	2.01	0.099	0.04	0.382970843102535	0.45
CG12736	brk	1.94	0.099	0.04	0.382970843102535	0.45
CG12736	CG11695	1.88	0.099	0.04	0.382970843102535	0.45
CG12736	Atf-2	1.8	0.099	0.04	0.382970843102535	0.45
CG12736	CG8909	1.8	0.099	0.04	0.382970843102535	0.45
CG12736	Bka	1.76	0.099	0.04	0.382970843102535	0.45
CG12736	CG31388	1.74	0.099	0.04	0.382970843102535	0.45
CG12736	CG18476	1.68	0.099	0.04	0.382970843102535	0.45
CG12736	CG12267	1.68	0.099	0.04	0.382970843102535	0.45
CG12736	fu2	1.64	0.099	0.04	0.382970843102535	0.45
CG12736	Mitf	1.6	0.099	0.04	0.382970843102535	0.45
CG12736	CG11398	1.58	0.099	0.04	0.382970843102535	0.45
CG12736	Meics	1.58	0.099	0.04	0.382970843102535	0.45
CG12736	dom	1.48	0.099	0.04	0.382970843102535	0.45
CG12736	CG18764	1.47	0.099	0.04	0.382970843102535	0.45
CG12736	onecut	1.44	0.099	0.04	0.382970843102535	0.45
CG12736	ash1	1.43	0.099	0.04	0.382970843102535	0.45
CG12736	CG17612	1.42	0.099	0.04	0.382970843102535	0.45
az2	fuss	7.25	0.059	-0.23	0.0666666666666667	0.01
az2	CG18619	6.39	0.059	-0.23	0.0666666666666667	0.01
az2	CG8909	3.73	0.059	-0.23	0.0666666666666667	0.01
az2	CG3407	3.52	0.059	-0.23	0.0666666666666667	0.01
az2	CG4854	3.5	0.059	-0.23	0.0666666666666667	0.01
az2	brk	3.23	0.059	-0.23	0.0666666666666667	0.01
az2	pfk	3.06	0.059	-0.23	0.0666666666666667	0.01
az2	Pcl	3.01	0.059	-0.23	0.0666666666666667	0.01
az2	CG9727	2.91	0.059	-0.23	0.0666666666666667	0.01
az2	Bka	2.86	0.059	-0.23	0.0666666666666667	0.01
az2	CG8319	2.75	0.059	-0.23	0.0666666666666667	0.01
az2	MBD-R2	2.5	0.059	-0.23	0.0666666666666667	0.01
az2	Fen1	2.38	0.059	-0.23	0.0666666666666667	0.01
az2	polybromo	2.26	0.059	-0.23	0.0666666666666667	0.01
az2	wdn	2.23	0.059	-0.23	0.0666666666666667	0.01
az2	RpIII128	2.11	0.059	-0.23	0.0666666666666667	0.01
az2	CG11317	2.11	0.059	-0.23	0.0666666666666667	0.01
az2	nvy	2.08	0.059	-0.23	0.0666666666666667	0.01
az2	CG4282	2.03	0.059	-0.23	0.0666666666666667	0.01
az2	CG3919	2.01	0.059	-0.23	0.0666666666666667	0.01
az2	CG10209	1.92	0.059	-0.23	0.0666666666666667	0.01
az2	Mtp	1.84	0.059	-0.23	0.0666666666666667	0.01
az2	CG7556	1.79	0.059	-0.23	0.0666666666666667	0.01
az2	CG6808	1.79	0.059	-0.23	0.0666666666666667	0.01
az2	CG13775	1.68	0.059	-0.23	0.0666666666666667	0.01
az2	Scm	1.65	0.059	-0.23	0.0666666666666667	0.01
az2	CG1792	1.62	0.059	-0.23	0.0666666666666667	0.01
az2	CG6254	1.57	0.059	-0.23	0.0666666666666667	0.01
az2	phtf	1.57	0.059	-0.23	0.0666666666666667	0.01
az2	CG33213	1.57	0.059	-0.23	0.0666666666666667	0.01
CG30499	ZnT49B	4.8	0.071	0.64	0.683130051063973	0.73
CG30499	CrebA	4.5	0.071	0.64	0.683130051063973	0.73
CG30499	CG11398	4.49	0.071	0.64	0.683130051063973	0.73
CG30499	CG7518	4.11	0.071	0.64	0.683130051063973	0.73
CG30499	MTA1-like	3.57	0.071	0.64	0.683130051063973	0.73
CG30499	Hr78	3.57	0.071	0.64	0.683130051063973	0.73
CG30499	CG7556	3.41	0.071	0.64	0.683130051063973	0.73
CG30499	CG1620	3.2	0.071	0.64	0.683130051063973	0.73
CG30499	CG10274	2.77	0.071	0.64	0.683130051063973	0.73
CG30499	nerfin-1	2.71	0.071	0.64	0.683130051063973	0.73
CG30499	CG8578	2.68	0.071	0.64	0.683130051063973	0.73
CG30499	CG45071	2.67	0.071	0.64	0.683130051063973	0.73
CG30499	CG1407	2.48	0.071	0.64	0.683130051063973	0.73
CG30499	CG30403	2.42	0.071	0.64	0.683130051063973	0.73
CG30499	slim	2.3	0.071	0.64	0.683130051063973	0.73
CG30499	FoxP	2.29	0.071	0.64	0.683130051063973	0.73
CG30499	Tusp	2.29	0.071	0.64	0.683130051063973	0.73
CG30499	ph-p	2.28	0.071	0.64	0.683130051063973	0.73
CG30499	MED22	2.24	0.071	0.64	0.683130051063973	0.73
CG30499	CG11710	2.22	0.071	0.64	0.683130051063973	0.73
CG30499	Mi-2	2.21	0.071	0.64	0.683130051063973	0.73
CG30499	Cdc5	2.11	0.071	0.64	0.683130051063973	0.73
CG30499	Nufip	1.97	0.071	0.64	0.683130051063973	0.73
CG30499	CG7386	1.89	0.071	0.64	0.683130051063973	0.73
CG30499	RpIII128	1.84	0.071	0.64	0.683130051063973	0.73
CG30499	CG4282	1.77	0.071	0.64	0.683130051063973	0.73
CG30499	tio	1.74	0.071	0.64	0.683130051063973	0.73
CG30499	CG3815	1.72	0.071	0.64	0.683130051063973	0.73
CG30499	Bka	1.72	0.071	0.64	0.683130051063973	0.73
CG30499	sage	1.71	0.071	0.64	0.683130051063973	0.73
boca	brk	10.61	0.138	0.83	0.683130051063973	0.9
boca	mod	5.61	0.138	0.83	0.683130051063973	0.9
boca	MTA1-like	4.69	0.138	0.83	0.683130051063973	0.9
boca	ash1	3.46	0.138	0.83	0.683130051063973	0.9
boca	CG10904	3.32	0.138	0.83	0.683130051063973	0.9
boca	CR43671	3.16	0.138	0.83	0.683130051063973	0.9
boca	MED22	3.06	0.138	0.83	0.683130051063973	0.9
boca	CG34149	2.82	0.138	0.83	0.683130051063973	0.9
boca	fu2	2.66	0.138	0.83	0.683130051063973	0.9
boca	MED11	2.62	0.138	0.83	0.683130051063973	0.9
boca	Opbp	2.57	0.138	0.83	0.683130051063973	0.9
boca	CG2889	2.47	0.138	0.83	0.683130051063973	0.9
boca	Crc	2.28	0.138	0.83	0.683130051063973	0.9
boca	Bug22	2.26	0.138	0.83	0.683130051063973	0.9
boca	CG3815	2.17	0.138	0.83	0.683130051063973	0.9
boca	Gdi	2.16	0.138	0.83	0.683130051063973	0.9
boca	CG42748	2.13	0.138	0.83	0.683130051063973	0.9
boca	Mitf	2.06	0.138	0.83	0.683130051063973	0.9
boca	Blos1	2.02	0.138	0.83	0.683130051063973	0.9
boca	pfk	1.98	0.138	0.83	0.683130051063973	0.9
boca	MED4	1.94	0.138	0.83	0.683130051063973	0.9
boca	CG12104	1.89	0.138	0.83	0.683130051063973	0.9
boca	BtbVII	1.87	0.138	0.83	0.683130051063973	0.9
boca	Pcl	1.86	0.138	0.83	0.683130051063973	0.9
boca	egg	1.85	0.138	0.83	0.683130051063973	0.9
boca	CG11723	1.82	0.138	0.83	0.683130051063973	0.9
boca	HLH106	1.8	0.138	0.83	0.683130051063973	0.9
boca	CG8388	1.8	0.138	0.83	0.683130051063973	0.9
boca	CG17806	1.73	0.138	0.83	0.683130051063973	0.9
boca	CG4282	1.65	0.138	0.83	0.683130051063973	0.9
Vps13	NfI	5.78	0.063	0.43	0.447213595499958	0.36
Vps13	sage	5.69	0.063	0.43	0.447213595499958	0.36
Vps13	Hr46	5.52	0.063	0.43	0.447213595499958	0.36
Vps13	fu2	5.35	0.063	0.43	0.447213595499958	0.36
Vps13	CG8388	5	0.063	0.43	0.447213595499958	0.36
Vps13	CG11970	3.15	0.063	0.43	0.447213595499958	0.36
Vps13	phtf	3.04	0.063	0.43	0.447213595499958	0.36
Vps13	Hr78	2.87	0.063	0.43	0.447213595499958	0.36
Vps13	CG18265	2.76	0.063	0.43	0.447213595499958	0.36
Vps13	caz	2.49	0.063	0.43	0.447213595499958	0.36
Vps13	CG2889	2.28	0.063	0.43	0.447213595499958	0.36
Vps13	CG12219	2.12	0.063	0.43	0.447213595499958	0.36
Vps13	CG10274	2.12	0.063	0.43	0.447213595499958	0.36
Vps13	CG11710	2.07	0.063	0.43	0.447213595499958	0.36
Vps13	Taf8	1.97	0.063	0.43	0.447213595499958	0.36
Vps13	CG14200	1.89	0.063	0.43	0.447213595499958	0.36
Vps13	CG11456	1.88	0.063	0.43	0.447213595499958	0.36
Vps13	CG7556	1.76	0.063	0.43	0.447213595499958	0.36
Vps13	CG31388	1.73	0.063	0.43	0.447213595499958	0.36
Vps13	E(var)3-9	1.68	0.063	0.43	0.447213595499958	0.36
Vps13	TfIIFbeta	1.67	0.063	0.43	0.447213595499958	0.36
Vps13	CG10631	1.64	0.063	0.43	0.447213595499958	0.36
Vps13	Pbp45	1.63	0.063	0.43	0.447213595499958	0.36
Vps13	CG44247	1.6	0.063	0.43	0.447213595499958	0.36
Vps13	CG7518	1.49	0.063	0.43	0.447213595499958	0.36
Vps13	CG8909	1.45	0.063	0.43	0.447213595499958	0.36
Vps13	wdn	1.42	0.063	0.43	0.447213595499958	0.36
Vps13	MEP-1	1.41	0.063	0.43	0.447213595499958	0.36
Vps13	CG10209	1.4	0.063	0.43	0.447213595499958	0.36
Vps13	CG17612	1.4	0.063	0.43	0.447213595499958	0.36
CG1358	scrt	7.4	0.197	-0.48	0.142857142857143	0.14
CG1358	CG8216	3.75	0.197	-0.48	0.142857142857143	0.14
CG1358	CG17829	3.65	0.197	-0.48	0.142857142857143	0.14
CG1358	Brd8	3.25	0.197	-0.48	0.142857142857143	0.14
CG1358	esn	3.12	0.197	-0.48	0.142857142857143	0.14
CG1358	NfI	2.94	0.197	-0.48	0.142857142857143	0.14
CG1358	CG11560	2.76	0.197	-0.48	0.142857142857143	0.14
CG1358	Atf-2	2.73	0.197	-0.48	0.142857142857143	0.14
CG1358	CG7839	2.61	0.197	-0.48	0.142857142857143	0.14
CG1358	CG6907	2.54	0.197	-0.48	0.142857142857143	0.14
CG1358	ph-p	2.5	0.197	-0.48	0.142857142857143	0.14
CG1358	Sry-delta	2.47	0.197	-0.48	0.142857142857143	0.14
CG1358	Mes4	2.45	0.197	-0.48	0.142857142857143	0.14
CG1358	Lmpt	2.26	0.197	-0.48	0.142857142857143	0.14
CG1358	CG4854	2.25	0.197	-0.48	0.142857142857143	0.14
CG1358	sima	2.24	0.197	-0.48	0.142857142857143	0.14
CG1358	GATAd	2.18	0.197	-0.48	0.142857142857143	0.14
CG1358	shn	2.08	0.197	-0.48	0.142857142857143	0.14
CG1358	MED30	2.06	0.197	-0.48	0.142857142857143	0.14
CG1358	FoxP	2.05	0.197	-0.48	0.142857142857143	0.14
CG1358	Atac2	1.95	0.197	-0.48	0.142857142857143	0.14
CG1358	CG7556	1.93	0.197	-0.48	0.142857142857143	0.14
CG1358	bon	1.92	0.197	-0.48	0.142857142857143	0.14
CG1358	Dh44-R2	1.91	0.197	-0.48	0.142857142857143	0.14
CG1358	dom	1.79	0.197	-0.48	0.142857142857143	0.14
CG1358	Mitf	1.76	0.197	-0.48	0.142857142857143	0.14
CG1358	Pbp45	1.73	0.197	-0.48	0.142857142857143	0.14
CG1358	ZnT49B	1.65	0.197	-0.48	0.142857142857143	0.14
CG1358	CG14711	1.52	0.197	-0.48	0.142857142857143	0.14
CG1358	CG3919	1.49	0.197	-0.48	0.142857142857143	0.14
Rpt1	MED22	7.85	0.12	0.77	0.683130051063973	0.57
Rpt1	CG14438	7.09	0.12	0.77	0.683130051063973	0.57
Rpt1	CG17186	6.54	0.12	0.77	0.683130051063973	0.57
Rpt1	Gdi	6.5	0.12	0.77	0.683130051063973	0.57
Rpt1	Cp190	5.54	0.12	0.77	0.683130051063973	0.57
Rpt1	sima	5.48	0.12	0.77	0.683130051063973	0.57
Rpt1	BtbVII	5.03	0.12	0.77	0.683130051063973	0.57
Rpt1	Mtp	4.72	0.12	0.77	0.683130051063973	0.57
Rpt1	CG12267	4.32	0.12	0.77	0.683130051063973	0.57
Rpt1	TfIIFbeta	4.21	0.12	0.77	0.683130051063973	0.57
Rpt1	Fen1	4.14	0.12	0.77	0.683130051063973	0.57
Rpt1	her	3.74	0.12	0.77	0.683130051063973	0.57
Rpt1	CG7386	3.4	0.12	0.77	0.683130051063973	0.57
Rpt1	CG31388	3.19	0.12	0.77	0.683130051063973	0.57
Rpt1	CG11723	3.06	0.12	0.77	0.683130051063973	0.57
Rpt1	CG8578	2.87	0.12	0.77	0.683130051063973	0.57
Rpt1	Blos1	2.83	0.12	0.77	0.683130051063973	0.57
Rpt1	CG14200	2.45	0.12	0.77	0.683130051063973	0.57
Rpt1	CrebA	2.43	0.12	0.77	0.683130051063973	0.57
Rpt1	sba	2.37	0.12	0.77	0.683130051063973	0.57
Rpt1	CG32982	2.31	0.12	0.77	0.683130051063973	0.57
Rpt1	jing	2.3	0.12	0.77	0.683130051063973	0.57
Rpt1	Lmpt	2.16	0.12	0.77	0.683130051063973	0.57
Rpt1	Mitf	2.12	0.12	0.77	0.683130051063973	0.57
Rpt1	phtf	2.01	0.12	0.77	0.683130051063973	0.57
Rpt1	dwg	1.99	0.12	0.77	0.683130051063973	0.57
Rpt1	CG15435	1.96	0.12	0.77	0.683130051063973	0.57
Rpt1	Mat1	1.93	0.12	0.77	0.683130051063973	0.57
Rpt1	CTPsyn	1.92	0.12	0.77	0.683130051063973	0.57
Rpt1	CG10147	1.87	0.12	0.77	0.683130051063973	0.57
CanB2	CG14117	5.83	0.174	0.59	0.786795792469443	0.95
CanB2	CG8944	4.89	0.174	0.59	0.786795792469443	0.95
CanB2	sba	4.35	0.174	0.59	0.786795792469443	0.95
CanB2	Ssrp	4.03	0.174	0.59	0.786795792469443	0.95
CanB2	Scm	3.72	0.174	0.59	0.786795792469443	0.95
CanB2	CG11723	3.52	0.174	0.59	0.786795792469443	0.95
CanB2	CG3815	3.35	0.174	0.59	0.786795792469443	0.95
CanB2	CG10147	3.03	0.174	0.59	0.786795792469443	0.95
CanB2	CG1792	2.92	0.174	0.59	0.786795792469443	0.95
CanB2	mute	2.57	0.174	0.59	0.786795792469443	0.95
CanB2	CG9305	2.5	0.174	0.59	0.786795792469443	0.95
CanB2	nvy	2.49	0.174	0.59	0.786795792469443	0.95
CanB2	CG10209	2.38	0.174	0.59	0.786795792469443	0.95
CanB2	sage	2.33	0.174	0.59	0.786795792469443	0.95
CanB2	CG3919	2.24	0.174	0.59	0.786795792469443	0.95
CanB2	Su(var)3-9	2.21	0.174	0.59	0.786795792469443	0.95
CanB2	Mrtf	2.02	0.174	0.59	0.786795792469443	0.95
CanB2	CG31441	1.99	0.174	0.59	0.786795792469443	0.95
CanB2	Ets97D	1.93	0.174	0.59	0.786795792469443	0.95
CanB2	osa	1.93	0.174	0.59	0.786795792469443	0.95
CanB2	Bka	1.78	0.174	0.59	0.786795792469443	0.95
CanB2	CG6689	1.73	0.174	0.59	0.786795792469443	0.95
CanB2	Bx	1.64	0.174	0.59	0.786795792469443	0.95
CanB2	scrt	1.63	0.174	0.59	0.786795792469443	0.95
CanB2	CG12155	1.61	0.174	0.59	0.786795792469443	0.95
CanB2	ash1	1.58	0.174	0.59	0.786795792469443	0.95
CanB2	CG7987	1.48	0.174	0.59	0.786795792469443	0.95
CanB2	Hr78	1.47	0.174	0.59	0.786795792469443	0.95
CanB2	Atf-2	1.4	0.174	0.59	0.786795792469443	0.95
CanB2	Crc	1.34	0.174	0.59	0.786795792469443	0.95
CG12825	CG14117	4.6	0.037	0.21	0.29277002188456	0.63
CG12825	CG6765	2.96	0.037	0.21	0.29277002188456	0.63
CG12825	dVsx	2.89	0.037	0.21	0.29277002188456	0.63
CG12825	CG8216	2.78	0.037	0.21	0.29277002188456	0.63
CG12825	CG17186	2.61	0.037	0.21	0.29277002188456	0.63
CG12825	CG17568	2.56	0.037	0.21	0.29277002188456	0.63
CG12825	CG15365	2.26	0.037	0.21	0.29277002188456	0.63
CG12825	CG10209	2.26	0.037	0.21	0.29277002188456	0.63
CG12825	CG17802	2.13	0.037	0.21	0.29277002188456	0.63
CG12825	vdOptix.vdVsx	2.11	0.037	0.21	0.29277002188456	0.63
CG12825	CG7818	1.75	0.037	0.21	0.29277002188456	0.63
CG12825	CG8301	1.7	0.037	0.21	0.29277002188456	0.63
CG12825	vOptix	1.64	0.037	0.21	0.29277002188456	0.63
CG12825	CG2199	1.64	0.037	0.21	0.29277002188456	0.63
CG12825	CG17829	1.63	0.037	0.21	0.29277002188456	0.63
CG12825	CG8159	1.59	0.037	0.21	0.29277002188456	0.63
CG12825	CG6808	1.59	0.037	0.21	0.29277002188456	0.63
CG12825	osa	1.58	0.037	0.21	0.29277002188456	0.63
CG12825	CG31388	1.49	0.037	0.21	0.29277002188456	0.63
CG12825	bon	1.48	0.037	0.21	0.29277002188456	0.63
CG12825	mute	1.47	0.037	0.21	0.29277002188456	0.63
CG12825	egg	1.46	0.037	0.21	0.29277002188456	0.63
CG12825	CG18764	1.41	0.037	0.21	0.29277002188456	0.63
CG12825	Scm	1.38	0.037	0.21	0.29277002188456	0.63
CG12825	CG7386	1.38	0.037	0.21	0.29277002188456	0.63
CG12825	sima	1.37	0.037	0.21	0.29277002188456	0.63
CG12825	stc	1.33	0.037	0.21	0.29277002188456	0.63
CG12825	YL-1	1.3	0.037	0.21	0.29277002188456	0.63
CG12825	bs	1.27	0.037	0.21	0.29277002188456	0.63
CG12825	Tbp	1.26	0.037	0.21	0.29277002188456	0.63
CG1882	Scm	3.97	0.112	0.11	0.0666666666666667	0.01
CG1882	sima	3.73	0.112	0.11	0.0666666666666667	0.01
CG1882	CG13775	3.65	0.112	0.11	0.0666666666666667	0.01
CG1882	esn	3.39	0.112	0.11	0.0666666666666667	0.01
CG1882	stc	3.17	0.112	0.11	0.0666666666666667	0.01
CG1882	CG15073	3.09	0.112	0.11	0.0666666666666667	0.01
CG1882	CG7785	2.95	0.112	0.11	0.0666666666666667	0.01
CG1882	Atac2	2.86	0.112	0.11	0.0666666666666667	0.01
CG1882	Su(z)2	2.49	0.112	0.11	0.0666666666666667	0.01
CG1882	CG11414	2.47	0.112	0.11	0.0666666666666667	0.01
CG1882	CG8159	2.43	0.112	0.11	0.0666666666666667	0.01
CG1882	Mes4	2.42	0.112	0.11	0.0666666666666667	0.01
CG1882	CG10209	2.31	0.112	0.11	0.0666666666666667	0.01
CG1882	Usf	2.31	0.112	0.11	0.0666666666666667	0.01
CG1882	CG11560	2.27	0.112	0.11	0.0666666666666667	0.01
CG1882	CG10631	2.23	0.112	0.11	0.0666666666666667	0.01
CG1882	CG17361	2.22	0.112	0.11	0.0666666666666667	0.01
CG1882	Atf6	2.04	0.112	0.11	0.0666666666666667	0.01
CG1882	E(var)3-9	1.97	0.112	0.11	0.0666666666666667	0.01
CG1882	CG14117	1.88	0.112	0.11	0.0666666666666667	0.01
CG1882	nerfin-1	1.85	0.112	0.11	0.0666666666666667	0.01
CG1882	CG1663	1.79	0.112	0.11	0.0666666666666667	0.01
CG1882	Dip1	1.77	0.112	0.11	0.0666666666666667	0.01
CG1882	CG4707	1.77	0.112	0.11	0.0666666666666667	0.01
CG1882	CG10321	1.73	0.112	0.11	0.0666666666666667	0.01
CG1882	mod	1.69	0.112	0.11	0.0666666666666667	0.01
CG1882	CG7518	1.64	0.112	0.11	0.0666666666666667	0.01
CG1882	CG9799	1.64	0.112	0.11	0.0666666666666667	0.01
CG1882	Tbp	1.61	0.112	0.11	0.0666666666666667	0.01
CG1882	CG6689	1.59	0.112	0.11	0.0666666666666667	0.01
Dgk	CG12155	4.12	0.22	0.37	0.683130051063973	0.9
Dgk	Tusp	3.86	0.22	0.37	0.683130051063973	0.9
Dgk	CG8301	3.65	0.22	0.37	0.683130051063973	0.9
Dgk	CG6689	3.16	0.22	0.37	0.683130051063973	0.9
Dgk	CG10949	3.08	0.22	0.37	0.683130051063973	0.9
Dgk	hng2	2.9	0.22	0.37	0.683130051063973	0.9
Dgk	CG8314	2.88	0.22	0.37	0.683130051063973	0.9
Dgk	Sry-delta	2.53	0.22	0.37	0.683130051063973	0.9
Dgk	CG3815	2.42	0.22	0.37	0.683130051063973	0.9
Dgk	CG12267	2.37	0.22	0.37	0.683130051063973	0.9
Dgk	Scm	2.25	0.22	0.37	0.683130051063973	0.9
Dgk	CG11723	2.18	0.22	0.37	0.683130051063973	0.9
Dgk	sba	2.1	0.22	0.37	0.683130051063973	0.9
Dgk	Mtp	1.99	0.22	0.37	0.683130051063973	0.9
Dgk	Rabex-5	1.92	0.22	0.37	0.683130051063973	0.9
Dgk	brk	1.91	0.22	0.37	0.683130051063973	0.9
Dgk	osa	1.89	0.22	0.37	0.683130051063973	0.9
Dgk	CG7368	1.85	0.22	0.37	0.683130051063973	0.9
Dgk	CG45071	1.81	0.22	0.37	0.683130051063973	0.9
Dgk	Zif	1.8	0.22	0.37	0.683130051063973	0.9
Dgk	Dad	1.79	0.22	0.37	0.683130051063973	0.9
Dgk	CG30403	1.78	0.22	0.37	0.683130051063973	0.9
Dgk	MED30	1.75	0.22	0.37	0.683130051063973	0.9
Dgk	CG44247	1.74	0.22	0.37	0.683130051063973	0.9
Dgk	CG13894	1.72	0.22	0.37	0.683130051063973	0.9
Dgk	CG7839	1.72	0.22	0.37	0.683130051063973	0.9
Dgk	Octbeta2R	1.64	0.22	0.37	0.683130051063973	0.9
Dgk	CG42748	1.63	0.22	0.37	0.683130051063973	0.9
Dgk	Kdm4A	1.62	0.22	0.37	0.683130051063973	0.9
Dgk	CG2199	1.61	0.22	0.37	0.683130051063973	0.9
Kdm4A	Cp190	5.89	0.085	-0.28	0.2	0.25
Kdm4A	CG9799	4.82	0.085	-0.28	0.2	0.25
Kdm4A	Su(z)2	3.87	0.085	-0.28	0.2	0.25
Kdm4A	CG2202	3.78	0.085	-0.28	0.2	0.25
Kdm4A	MED30	3.7	0.085	-0.28	0.2	0.25
Kdm4A	CG5033	3.48	0.085	-0.28	0.2	0.25
Kdm4A	Su(var)3-9	3.3	0.085	-0.28	0.2	0.25
Kdm4A	Brf	2.95	0.085	-0.28	0.2	0.25
Kdm4A	Elp3	2.78	0.085	-0.28	0.2	0.25
Kdm4A	CG10209	2.44	0.085	-0.28	0.2	0.25
Kdm4A	scrt	2.23	0.085	-0.28	0.2	0.25
Kdm4A	CG2199	2.16	0.085	-0.28	0.2	0.25
Kdm4A	Mes4	1.99	0.085	-0.28	0.2	0.25
Kdm4A	Dh44-R2	1.94	0.085	-0.28	0.2	0.25
Kdm4A	Bka	1.9	0.085	-0.28	0.2	0.25
Kdm4A	mod	1.87	0.085	-0.28	0.2	0.25
Kdm4A	FoxP	1.86	0.085	-0.28	0.2	0.25
Kdm4A	CG1407	1.81	0.085	-0.28	0.2	0.25
Kdm4A	CG3313	1.76	0.085	-0.28	0.2	0.25
Kdm4A	HLH106	1.75	0.085	-0.28	0.2	0.25
Kdm4A	CG15073	1.59	0.085	-0.28	0.2	0.25
Kdm4A	CG1663	1.58	0.085	-0.28	0.2	0.25
Kdm4A	Kdm2	1.55	0.085	-0.28	0.2	0.25
Kdm4A	Fen1	1.54	0.085	-0.28	0.2	0.25
Kdm4A	osa	1.51	0.085	-0.28	0.2	0.25
Kdm4A	CG6907	1.5	0.085	-0.28	0.2	0.25
Kdm4A	CG45071	1.49	0.085	-0.28	0.2	0.25
Kdm4A	Lpt	1.45	0.085	-0.28	0.2	0.25
Kdm4A	CG1024	1.41	0.085	-0.28	0.2	0.25
Kdm4A	vdOptix	1.41	0.085	-0.28	0.2	0.25
CG8791	Nufip	3.77	0.03	0.35	0.258198889747161	0.16
CG8791	CG17829	3.56	0.03	0.35	0.258198889747161	0.16
CG8791	TfIIFbeta	3.53	0.03	0.35	0.258198889747161	0.16
CG8791	Tip60	3.18	0.03	0.35	0.258198889747161	0.16
CG8791	CG18619	3.17	0.03	0.35	0.258198889747161	0.16
CG8791	CG4282	2.86	0.03	0.35	0.258198889747161	0.16
CG8791	CG7368	2.84	0.03	0.35	0.258198889747161	0.16
CG8791	CG6683	2.59	0.03	0.35	0.258198889747161	0.16
CG8791	mute	2.54	0.03	0.35	0.258198889747161	0.16
CG8791	Atu	2.37	0.03	0.35	0.258198889747161	0.16
CG8791	CG44247	2.33	0.03	0.35	0.258198889747161	0.16
CG8791	CG7818	2.25	0.03	0.35	0.258198889747161	0.16
CG8791	CG4854	2.15	0.03	0.35	0.258198889747161	0.16
CG8791	Mrtf	2.14	0.03	0.35	0.258198889747161	0.16
CG8791	Xpd	2.13	0.03	0.35	0.258198889747161	0.16
CG8791	Lmpt	2.1	0.03	0.35	0.258198889747161	0.16
CG8791	Plzf	2.04	0.03	0.35	0.258198889747161	0.16
CG8791	mip120	1.87	0.03	0.35	0.258198889747161	0.16
CG8791	E2f2	1.8	0.03	0.35	0.258198889747161	0.16
CG8791	CG17361	1.79	0.03	0.35	0.258198889747161	0.16
CG8791	Rfx	1.79	0.03	0.35	0.258198889747161	0.16
CG8791	CG1965	1.74	0.03	0.35	0.258198889747161	0.16
CG8791	Atf6	1.71	0.03	0.35	0.258198889747161	0.16
CG8791	CG7518	1.69	0.03	0.35	0.258198889747161	0.16
CG8791	Taf2	1.65	0.03	0.35	0.258198889747161	0.16
CG8791	HLH106	1.65	0.03	0.35	0.258198889747161	0.16
CG8791	Zif	1.59	0.03	0.35	0.258198889747161	0.16
CG8791	Hr46	1.5	0.03	0.35	0.258198889747161	0.16
CG8791	RpIII128	1.5	0.03	0.35	0.258198889747161	0.16
CG8791	CG18476	1.45	0.03	0.35	0.258198889747161	0.16
CG8728	Nufip	4.97	0.086	0.19	0.683130051063973	0.84
CG8728	Cdk8	2.83	0.086	0.19	0.683130051063973	0.84
CG8728	CG9727	2.76	0.086	0.19	0.683130051063973	0.84
CG8728	Bka	2.74	0.086	0.19	0.683130051063973	0.84
CG8728	CG44247	2.46	0.086	0.19	0.683130051063973	0.84
CG8728	CG2199	2.28	0.086	0.19	0.683130051063973	0.84
CG8728	Asciz	1.96	0.086	0.19	0.683130051063973	0.84
CG8728	Hr96	1.95	0.086	0.19	0.683130051063973	0.84
CG8728	CG3815	1.93	0.086	0.19	0.683130051063973	0.84
CG8728	mod	1.88	0.086	0.19	0.683130051063973	0.84
CG8728	Hr46	1.79	0.086	0.19	0.683130051063973	0.84
CG8728	CG11456	1.77	0.086	0.19	0.683130051063973	0.84
CG8728	CG18476	1.77	0.086	0.19	0.683130051063973	0.84
CG8728	CG17612	1.75	0.086	0.19	0.683130051063973	0.84
CG8728	Ssrp	1.71	0.086	0.19	0.683130051063973	0.84
CG8728	CG7928	1.64	0.086	0.19	0.683130051063973	0.84
CG8728	ZnT49B	1.61	0.086	0.19	0.683130051063973	0.84
CG8728	Cdc5	1.57	0.086	0.19	0.683130051063973	0.84
CG8728	CG10904	1.56	0.086	0.19	0.683130051063973	0.84
CG8728	CG3065	1.5	0.086	0.19	0.683130051063973	0.84
CG8728	MED11	1.47	0.086	0.19	0.683130051063973	0.84
CG8728	CG8950	1.45	0.086	0.19	0.683130051063973	0.84
CG8728	RpIII128	1.42	0.086	0.19	0.683130051063973	0.84
CG8728	CR43671	1.41	0.086	0.19	0.683130051063973	0.84
CG8728	MED25	1.33	0.086	0.19	0.683130051063973	0.84
CG8728	CG11414	1.31	0.086	0.19	0.683130051063973	0.84
CG8728	CG8314	1.3	0.086	0.19	0.683130051063973	0.84
CG8728	CG7839	1.24	0.086	0.19	0.683130051063973	0.84
CG8728	Plzf	1.2	0.086	0.19	0.683130051063973	0.84
CG8728	CG4282	1.19	0.086	0.19	0.683130051063973	0.84
CG34430	Mes4	5.77	0.05	0.17	0.428571428571429	0.59
CG34430	dOptix	4.99	0.05	0.17	0.428571428571429	0.59
CG34430	Hr46	4.36	0.05	0.17	0.428571428571429	0.59
CG34430	Fen1	3.61	0.05	0.17	0.428571428571429	0.59
CG34430	scrt	3.43	0.05	0.17	0.428571428571429	0.59
CG34430	CG11414	2.95	0.05	0.17	0.428571428571429	0.59
CG34430	CG10147	2.91	0.05	0.17	0.428571428571429	0.59
CG34430	Crc	2.78	0.05	0.17	0.428571428571429	0.59
CG34430	CR43671	2.69	0.05	0.17	0.428571428571429	0.59
CG34430	Rbsn-5	2.48	0.05	0.17	0.428571428571429	0.59
CG34430	Bug22	2.46	0.05	0.17	0.428571428571429	0.59
CG34430	Brd8	2.38	0.05	0.17	0.428571428571429	0.59
CG34430	CG3919	2.27	0.05	0.17	0.428571428571429	0.59
CG34430	Cp190	2.27	0.05	0.17	0.428571428571429	0.59
CG34430	CG18476	2.04	0.05	0.17	0.428571428571429	0.59
CG34430	brk	2.03	0.05	0.17	0.428571428571429	0.59
CG34430	CG11398	2	0.05	0.17	0.428571428571429	0.59
CG34430	CG32982	1.93	0.05	0.17	0.428571428571429	0.59
CG34430	CG18265	1.92	0.05	0.17	0.428571428571429	0.59
CG34430	CG3065	1.82	0.05	0.17	0.428571428571429	0.59
CG34430	CG6654	1.79	0.05	0.17	0.428571428571429	0.59
CG34430	Tusp	1.72	0.05	0.17	0.428571428571429	0.59
CG34430	CG11456	1.7	0.05	0.17	0.428571428571429	0.59
CG34430	wdn	1.65	0.05	0.17	0.428571428571429	0.59
CG34430	CG9305	1.65	0.05	0.17	0.428571428571429	0.59
CG34430	hang	1.62	0.05	0.17	0.428571428571429	0.59
CG34430	Su(var)3-7	1.62	0.05	0.17	0.428571428571429	0.59
CG34430	MEP-1	1.58	0.05	0.17	0.428571428571429	0.59
CG34430	CG12155	1.48	0.05	0.17	0.428571428571429	0.59
CG34430	Mtp	1.48	0.05	0.17	0.428571428571429	0.59
CG2906	egg	7.27	0.109	0.13	0.53748384988657	0.56
CG2906	dom	6.2	0.109	0.13	0.53748384988657	0.56
CG2906	CG1620	4.34	0.109	0.13	0.53748384988657	0.56
CG2906	Opbp	4.31	0.109	0.13	0.53748384988657	0.56
CG2906	CG3065	4.2	0.109	0.13	0.53748384988657	0.56
CG2906	CG18764	3.59	0.109	0.13	0.53748384988657	0.56
CG2906	l(3)mbt	3.39	0.109	0.13	0.53748384988657	0.56
CG2906	Bx	2.99	0.109	0.13	0.53748384988657	0.56
CG2906	phtf	2.57	0.109	0.13	0.53748384988657	0.56
CG2906	Set2	2.47	0.109	0.13	0.53748384988657	0.56
CG2906	E2f2	2.45	0.109	0.13	0.53748384988657	0.56
CG2906	CG12299	2.34	0.109	0.13	0.53748384988657	0.56
CG2906	CG14667	2.3	0.109	0.13	0.53748384988657	0.56
CG2906	Pcl	2.16	0.109	0.13	0.53748384988657	0.56
CG2906	sage	2.14	0.109	0.13	0.53748384988657	0.56
CG2906	CG8216	2.03	0.109	0.13	0.53748384988657	0.56
CG2906	mTTF	1.91	0.109	0.13	0.53748384988657	0.56
CG2906	MED25	1.82	0.109	0.13	0.53748384988657	0.56
CG2906	Dh44-R2	1.74	0.109	0.13	0.53748384988657	0.56
CG2906	CG17186	1.7	0.109	0.13	0.53748384988657	0.56
CG2906	CG3919	1.69	0.109	0.13	0.53748384988657	0.56
CG2906	Spt5	1.64	0.109	0.13	0.53748384988657	0.56
CG2906	Mrtf	1.63	0.109	0.13	0.53748384988657	0.56
CG2906	CG10147	1.52	0.109	0.13	0.53748384988657	0.56
CG2906	az2	1.51	0.109	0.13	0.53748384988657	0.56
CG2906	ERR	1.47	0.109	0.13	0.53748384988657	0.56
CG2906	TfIIFbeta	1.46	0.109	0.13	0.53748384988657	0.56
CG2906	onecut	1.43	0.109	0.13	0.53748384988657	0.56
CG2906	ZnT49B	1.43	0.109	0.13	0.53748384988657	0.56
CG2906	CG11723	1.42	0.109	0.13	0.53748384988657	0.56
CG8726	CG1620	10.26	0.369	0.07	0.620173672946042	0.49
CG8726	Mitf	8.45	0.369	0.07	0.620173672946042	0.49
CG8726	Hr46	7.22	0.369	0.07	0.620173672946042	0.49
CG8726	CG11970	6.98	0.369	0.07	0.620173672946042	0.49
CG8726	MED22	5.19	0.369	0.07	0.620173672946042	0.49
CG8726	CG6686	4.18	0.369	0.07	0.620173672946042	0.49
CG8726	Crc	3.62	0.369	0.07	0.620173672946042	0.49
CG8726	CG9727	3.26	0.369	0.07	0.620173672946042	0.49
CG8726	CG8944	3.05	0.369	0.07	0.620173672946042	0.49
CG8726	stck	2.81	0.369	0.07	0.620173672946042	0.49
CG8726	Sry-delta	2.74	0.369	0.07	0.620173672946042	0.49
CG8726	Atf6	2.67	0.369	0.07	0.620173672946042	0.49
CG8726	CG5033	2.62	0.369	0.07	0.620173672946042	0.49
CG8726	Atf-2	2.6	0.369	0.07	0.620173672946042	0.49
CG8726	sba	2.55	0.369	0.07	0.620173672946042	0.49
CG8726	Atac1	2.46	0.369	0.07	0.620173672946042	0.49
CG8726	CG6254	2.43	0.369	0.07	0.620173672946042	0.49
CG8726	CG13894	2.37	0.369	0.07	0.620173672946042	0.49
CG8726	pfk	2.34	0.369	0.07	0.620173672946042	0.49
CG8726	Ravus	2.33	0.369	0.07	0.620173672946042	0.49
CG8726	Rabex-5	2.26	0.369	0.07	0.620173672946042	0.49
CG8726	CG6654	2.24	0.369	0.07	0.620173672946042	0.49
CG8726	Bx	2.18	0.369	0.07	0.620173672946042	0.49
CG8726	Atu	2.03	0.369	0.07	0.620173672946042	0.49
CG8726	Lpt	1.99	0.369	0.07	0.620173672946042	0.49
CG8726	CG12104	1.94	0.369	0.07	0.620173672946042	0.49
CG8726	Dh44-R2	1.93	0.369	0.07	0.620173672946042	0.49
CG8726	CG4570	1.85	0.369	0.07	0.620173672946042	0.49
CG8726	Ssrp	1.83	0.369	0.07	0.620173672946042	0.49
CG8726	Brd8	1.81	0.369	0.07	0.620173672946042	0.49
ACC	Dip2	9.7	0.068	0.32	0.683130051063973	0.63
ACC	CG15011	5.47	0.068	0.32	0.683130051063973	0.63
ACC	Usf	4.76	0.068	0.32	0.683130051063973	0.63
ACC	CG8578	4.27	0.068	0.32	0.683130051063973	0.63
ACC	Pfk	3.21	0.068	0.32	0.683130051063973	0.63
ACC	Crc	2.96	0.068	0.32	0.683130051063973	0.63
ACC	CG17802	2.94	0.068	0.32	0.683130051063973	0.63
ACC	CG3995	2.76	0.068	0.32	0.683130051063973	0.63
ACC	CG6654	2.74	0.068	0.32	0.683130051063973	0.63
ACC	CTPsyn	2.66	0.068	0.32	0.683130051063973	0.63
ACC	Nufip	2.64	0.068	0.32	0.683130051063973	0.63
ACC	Tbp	2.63	0.068	0.32	0.683130051063973	0.63
ACC	Plzf	2.42	0.068	0.32	0.683130051063973	0.63
ACC	CG12299	2.38	0.068	0.32	0.683130051063973	0.63
ACC	brk	2.29	0.068	0.32	0.683130051063973	0.63
ACC	CG13894	2.28	0.068	0.32	0.683130051063973	0.63
ACC	CG14438	2.24	0.068	0.32	0.683130051063973	0.63
ACC	CG3407	2.23	0.068	0.32	0.683130051063973	0.63
ACC	Mtp	2.16	0.068	0.32	0.683130051063973	0.63
ACC	CG9799	2.06	0.068	0.32	0.683130051063973	0.63
ACC	CG10631	2.02	0.068	0.32	0.683130051063973	0.63
ACC	polybromo	1.98	0.068	0.32	0.683130051063973	0.63
ACC	MTA1-like	1.97	0.068	0.32	0.683130051063973	0.63
ACC	dwg	1.91	0.068	0.32	0.683130051063973	0.63
ACC	jing	1.89	0.068	0.32	0.683130051063973	0.63
ACC	Ssrp	1.86	0.068	0.32	0.683130051063973	0.63
ACC	CG7386	1.82	0.068	0.32	0.683130051063973	0.63
ACC	CG10274	1.8	0.068	0.32	0.683130051063973	0.63
ACC	Hr96	1.79	0.068	0.32	0.683130051063973	0.63
ACC	her	1.78	0.068	0.32	0.683130051063973	0.63
CG11191	CG10147	13.62	0.277	0.83	0.856348838577675	0.55
CG11191	CG8216	6.25	0.277	0.83	0.856348838577675	0.55
CG11191	Tusp	6.15	0.277	0.83	0.856348838577675	0.55
CG11191	MED4	4.45	0.277	0.83	0.856348838577675	0.55
CG11191	shn	4.19	0.277	0.83	0.856348838577675	0.55
CG11191	CG1965	4.15	0.277	0.83	0.856348838577675	0.55
CG11191	MED22	4.09	0.277	0.83	0.856348838577675	0.55
CG11191	CG44247	3.95	0.277	0.83	0.856348838577675	0.55
CG11191	CG13624	3.93	0.277	0.83	0.856348838577675	0.55
CG11191	HLH106	3.23	0.277	0.83	0.856348838577675	0.55
CG11191	Gdi	3.04	0.277	0.83	0.856348838577675	0.55
CG11191	CG11456	2.78	0.277	0.83	0.856348838577675	0.55
CG11191	CG14667	2.59	0.277	0.83	0.856348838577675	0.55
CG11191	CG10209	2.5	0.277	0.83	0.856348838577675	0.55
CG11191	Hr96	2.42	0.277	0.83	0.856348838577675	0.55
CG11191	Atu	2.37	0.277	0.83	0.856348838577675	0.55
CG11191	NfI	2.2	0.277	0.83	0.856348838577675	0.55
CG11191	Bug22	2.12	0.277	0.83	0.856348838577675	0.55
CG11191	RpIII128	2.03	0.277	0.83	0.856348838577675	0.55
CG11191	CG11560	2.02	0.277	0.83	0.856348838577675	0.55
CG11191	CG17612	1.97	0.277	0.83	0.856348838577675	0.55
CG11191	scrt	1.89	0.277	0.83	0.856348838577675	0.55
CG11191	mod	1.8	0.277	0.83	0.856348838577675	0.55
CG11191	CG34149	1.78	0.277	0.83	0.856348838577675	0.55
CG11191	CG17361	1.76	0.277	0.83	0.856348838577675	0.55
CG11191	egg	1.75	0.277	0.83	0.856348838577675	0.55
CG11191	ecd	1.71	0.277	0.83	0.856348838577675	0.55
CG11191	CG9727	1.63	0.277	0.83	0.856348838577675	0.55
CG11191	stc	1.63	0.277	0.83	0.856348838577675	0.55
CG11191	CG10904	1.62	0.277	0.83	0.856348838577675	0.55
CG14762	CG7928	11.48	0.149	0.48	0.124034734589208	0.38
CG14762	CG10147	11.12	0.149	0.48	0.124034734589208	0.38
CG14762	Crc	9.74	0.149	0.48	0.124034734589208	0.38
CG14762	shn	7.59	0.149	0.48	0.124034734589208	0.38
CG14762	Bug22	5.55	0.149	0.48	0.124034734589208	0.38
CG14762	Taf2	5.2	0.149	0.48	0.124034734589208	0.38
CG14762	Mat1	4.87	0.149	0.48	0.124034734589208	0.38
CG14762	CG18262	4.25	0.149	0.48	0.124034734589208	0.38
CG14762	Tusp	4.02	0.149	0.48	0.124034734589208	0.38
CG14762	CG31388	3.99	0.149	0.48	0.124034734589208	0.38
CG14762	ecd	3.98	0.149	0.48	0.124034734589208	0.38
CG14762	Cdk8	3.94	0.149	0.48	0.124034734589208	0.38
CG14762	Pfk	3.7	0.149	0.48	0.124034734589208	0.38
CG14762	CG5196	3.56	0.149	0.48	0.124034734589208	0.38
CG14762	CG8216	3.08	0.149	0.48	0.124034734589208	0.38
CG14762	mod	3.01	0.149	0.48	0.124034734589208	0.38
CG14762	stwl	2.89	0.149	0.48	0.124034734589208	0.38
CG14762	Meics	2.65	0.149	0.48	0.124034734589208	0.38
CG14762	CG1620	2.64	0.149	0.48	0.124034734589208	0.38
CG14762	sba	2.6	0.149	0.48	0.124034734589208	0.38
CG14762	Pcl	2.39	0.149	0.48	0.124034734589208	0.38
CG14762	Hr46	2.38	0.149	0.48	0.124034734589208	0.38
CG14762	CG2611	2.37	0.149	0.48	0.124034734589208	0.38
CG14762	RpIII128	2.37	0.149	0.48	0.124034734589208	0.38
CG14762	Su(var)3-9	2.34	0.149	0.48	0.124034734589208	0.38
CG14762	CG8944	2.33	0.149	0.48	0.124034734589208	0.38
CG14762	FoxP	2.33	0.149	0.48	0.124034734589208	0.38
CG14762	CG10209	2.3	0.149	0.48	0.124034734589208	0.38
CG14762	mld	2.29	0.149	0.48	0.124034734589208	0.38
CG14762	CG45071	2.27	0.149	0.48	0.124034734589208	0.38
lig	hng2	6.16	0.128	0.67	0.683130051063973	0.77
lig	CG7987	5.52	0.128	0.67	0.683130051063973	0.77
lig	MED22	5.25	0.128	0.67	0.683130051063973	0.77
lig	CG2129	4.84	0.128	0.67	0.683130051063973	0.77
lig	RpIII128	3.91	0.128	0.67	0.683130051063973	0.77
lig	CG4282	3.61	0.128	0.67	0.683130051063973	0.77
lig	egg	3.54	0.128	0.67	0.683130051063973	0.77
lig	CG14200	3.45	0.128	0.67	0.683130051063973	0.77
lig	CG11710	3.34	0.128	0.67	0.683130051063973	0.77
lig	phtf	3.22	0.128	0.67	0.683130051063973	0.77
lig	Sry-delta	3.17	0.128	0.67	0.683130051063973	0.77
lig	Zif	3.15	0.128	0.67	0.683130051063973	0.77
lig	MED15	3.12	0.128	0.67	0.683130051063973	0.77
lig	CG8301	3.08	0.128	0.67	0.683130051063973	0.77
lig	dom	3.03	0.128	0.67	0.683130051063973	0.77
lig	Brd8	2.91	0.128	0.67	0.683130051063973	0.77
lig	Nufip	2.88	0.128	0.67	0.683130051063973	0.77
lig	CG10274	2.49	0.128	0.67	0.683130051063973	0.77
lig	Pbp45	2.34	0.128	0.67	0.683130051063973	0.77
lig	Ravus	2.34	0.128	0.67	0.683130051063973	0.77
lig	stck	2.29	0.128	0.67	0.683130051063973	0.77
lig	CG6813	2.28	0.128	0.67	0.683130051063973	0.77
lig	Dip2	2.23	0.128	0.67	0.683130051063973	0.77
lig	Plzf	2.18	0.128	0.67	0.683130051063973	0.77
lig	Crc	2.05	0.128	0.67	0.683130051063973	0.77
lig	CG10321	2.05	0.128	0.67	0.683130051063973	0.77
lig	CG17806	2.02	0.128	0.67	0.683130051063973	0.77
lig	CG17361	1.99	0.128	0.67	0.683130051063973	0.77
lig	osa	1.97	0.128	0.67	0.683130051063973	0.77
lig	CG3313	1.96	0.128	0.67	0.683130051063973	0.77
Vps28	Gdi	9.91	0.11	0.48	0.786795792469443	0.56
Vps28	MED22	7.28	0.11	0.48	0.786795792469443	0.56
Vps28	Cp190	6.8	0.11	0.48	0.786795792469443	0.56
Vps28	brk	5.52	0.11	0.48	0.786795792469443	0.56
Vps28	pfk	4.83	0.11	0.48	0.786795792469443	0.56
Vps28	MEP-1	4.19	0.11	0.48	0.786795792469443	0.56
Vps28	Mtp	4.05	0.11	0.48	0.786795792469443	0.56
Vps28	CG17829	3.92	0.11	0.48	0.786795792469443	0.56
Vps28	CG2611	3.81	0.11	0.48	0.786795792469443	0.56
Vps28	Hr78	3.09	0.11	0.48	0.786795792469443	0.56
Vps28	Blos1	2.92	0.11	0.48	0.786795792469443	0.56
Vps28	Rfx	2.65	0.11	0.48	0.786795792469443	0.56
Vps28	Mi-2	2.44	0.11	0.48	0.786795792469443	0.56
Vps28	CG1965	2.42	0.11	0.48	0.786795792469443	0.56
Vps28	Atf-2	2.33	0.11	0.48	0.786795792469443	0.56
Vps28	CG12162	2.33	0.11	0.48	0.786795792469443	0.56
Vps28	CG17568	2.18	0.11	0.48	0.786795792469443	0.56
Vps28	MED11	2.05	0.11	0.48	0.786795792469443	0.56
Vps28	phtf	1.87	0.11	0.48	0.786795792469443	0.56
Vps28	CG3407	1.86	0.11	0.48	0.786795792469443	0.56
Vps28	CG1024	1.84	0.11	0.48	0.786795792469443	0.56
Vps28	fu2	1.83	0.11	0.48	0.786795792469443	0.56
Vps28	CG12299	1.79	0.11	0.48	0.786795792469443	0.56
Vps28	CG3815	1.76	0.11	0.48	0.786795792469443	0.56
Vps28	CG17361	1.76	0.11	0.48	0.786795792469443	0.56
Vps28	Mat1	1.75	0.11	0.48	0.786795792469443	0.56
Vps28	NfI	1.65	0.11	0.48	0.786795792469443	0.56
Vps28	CG6683	1.63	0.11	0.48	0.786795792469443	0.56
Vps28	CG4707	1.62	0.11	0.48	0.786795792469443	0.56
Vps28	mod	1.48	0.11	0.48	0.786795792469443	0.56
CG11210	Xpd	4.34	0.071	0.13	0.53748384988657	0.57
CG11210	RpIII128	3.86	0.071	0.13	0.53748384988657	0.57
CG11210	pita	2.57	0.071	0.13	0.53748384988657	0.57
CG11210	Su(z)2	2.31	0.071	0.13	0.53748384988657	0.57
CG11210	wdn	2.24	0.071	0.13	0.53748384988657	0.57
CG11210	CG9305	2.19	0.071	0.13	0.53748384988657	0.57
CG11210	NfI	2.13	0.071	0.13	0.53748384988657	0.57
CG11210	Taf8	2.13	0.071	0.13	0.53748384988657	0.57
CG11210	Rbsn-5	2.11	0.071	0.13	0.53748384988657	0.57
CG11210	TH1	2.08	0.071	0.13	0.53748384988657	0.57
CG11210	ktub	2.04	0.071	0.13	0.53748384988657	0.57
CG11210	CG17802	2.04	0.071	0.13	0.53748384988657	0.57
CG11210	CG18265	2	0.071	0.13	0.53748384988657	0.57
CG11210	CG13894	1.93	0.071	0.13	0.53748384988657	0.57
CG11210	osa	1.88	0.071	0.13	0.53748384988657	0.57
CG11210	stck	1.84	0.071	0.13	0.53748384988657	0.57
CG11210	CG11902	1.82	0.071	0.13	0.53748384988657	0.57
CG11210	Bx	1.8	0.071	0.13	0.53748384988657	0.57
CG11210	E2f2	1.77	0.071	0.13	0.53748384988657	0.57
CG11210	MBD-R2	1.76	0.071	0.13	0.53748384988657	0.57
CG11210	Lmpt	1.69	0.071	0.13	0.53748384988657	0.57
CG11210	CrebA	1.69	0.071	0.13	0.53748384988657	0.57
CG11210	CG15365	1.57	0.071	0.13	0.53748384988657	0.57
CG11210	FoxP	1.55	0.071	0.13	0.53748384988657	0.57
CG11210	CG6808	1.53	0.071	0.13	0.53748384988657	0.57
CG11210	Elp3	1.49	0.071	0.13	0.53748384988657	0.57
CG11210	CG5953	1.46	0.071	0.13	0.53748384988657	0.57
CG11210	pfk	1.4	0.071	0.13	0.53748384988657	0.57
CG11210	CG2875	1.39	0.071	0.13	0.53748384988657	0.57
CG11210	bs	1.39	0.071	0.13	0.53748384988657	0.57
Socs44A	CTPsyn	13.08	0.098	0.42	0.683130051063973	0.52
Socs44A	CG5196	5.13	0.098	0.42	0.683130051063973	0.52
Socs44A	Set2	4.92	0.098	0.42	0.683130051063973	0.52
Socs44A	TH1	4.15	0.098	0.42	0.683130051063973	0.52
Socs44A	mTTF	3.54	0.098	0.42	0.683130051063973	0.52
Socs44A	Atf6	3.21	0.098	0.42	0.683130051063973	0.52
Socs44A	MED25	2.89	0.098	0.42	0.683130051063973	0.52
Socs44A	Mi-2	2.86	0.098	0.42	0.683130051063973	0.52
Socs44A	CG17802	2.56	0.098	0.42	0.683130051063973	0.52
Socs44A	Dip1	2.51	0.098	0.42	0.683130051063973	0.52
Socs44A	E(var)3-9	2.42	0.098	0.42	0.683130051063973	0.52
Socs44A	CG17361	2.41	0.098	0.42	0.683130051063973	0.52
Socs44A	CG2202	2.36	0.098	0.42	0.683130051063973	0.52
Socs44A	MEP-1	2.31	0.098	0.42	0.683130051063973	0.52
Socs44A	CG15073	2.18	0.098	0.42	0.683130051063973	0.52
Socs44A	Tbp	2.08	0.098	0.42	0.683130051063973	0.52
Socs44A	pfk	1.99	0.098	0.42	0.683130051063973	0.52
Socs44A	BtbVII	1.98	0.098	0.42	0.683130051063973	0.52
Socs44A	MED15	1.94	0.098	0.42	0.683130051063973	0.52
Socs44A	Taf8	1.9	0.098	0.42	0.683130051063973	0.52
Socs44A	Hr78	1.75	0.098	0.42	0.683130051063973	0.52
Socs44A	CG18764	1.72	0.098	0.42	0.683130051063973	0.52
Socs44A	Dad	1.67	0.098	0.42	0.683130051063973	0.52
Socs44A	CG18476	1.67	0.098	0.42	0.683130051063973	0.52
Socs44A	Elp3	1.61	0.098	0.42	0.683130051063973	0.52
Socs44A	nerfin-1	1.61	0.098	0.42	0.683130051063973	0.52
Socs44A	Rabex-5	1.58	0.098	0.42	0.683130051063973	0.52
Socs44A	CG6808	1.5	0.098	0.42	0.683130051063973	0.52
Socs44A	Usf	1.46	0.098	0.42	0.683130051063973	0.52
Socs44A	dbr	1.46	0.098	0.42	0.683130051063973	0.52
Lpin	Gdi	10.04	0.159	0.72	1	0.56
Lpin	brk	9.79	0.159	0.72	1	0.56
Lpin	Hr96	8.22	0.159	0.72	1	0.56
Lpin	CG3995	5.82	0.159	0.72	1	0.56
Lpin	CG11710	4.91	0.159	0.72	1	0.56
Lpin	CG9890	4.67	0.159	0.72	1	0.56
Lpin	CG14711	4.43	0.159	0.72	1	0.56
Lpin	CG1792	4.36	0.159	0.72	1	0.56
Lpin	bon	3.61	0.159	0.72	1	0.56
Lpin	fu2	3.32	0.159	0.72	1	0.56
Lpin	Cp190	3.22	0.159	0.72	1	0.56
Lpin	wdn	3.21	0.159	0.72	1	0.56
Lpin	CG4570	3.04	0.159	0.72	1	0.56
Lpin	CG1620	2.77	0.159	0.72	1	0.56
Lpin	Lmpt	2.68	0.159	0.72	1	0.56
Lpin	Kdm4A	2.63	0.159	0.72	1	0.56
Lpin	CG8950	2.55	0.159	0.72	1	0.56
Lpin	Atu	2.54	0.159	0.72	1	0.56
Lpin	HLH106	2.35	0.159	0.72	1	0.56
Lpin	CG2199	2.35	0.159	0.72	1	0.56
Lpin	mip120	2.3	0.159	0.72	1	0.56
Lpin	stwl	2.23	0.159	0.72	1	0.56
Lpin	CG3065	2.22	0.159	0.72	1	0.56
Lpin	CG14667	2.21	0.159	0.72	1	0.56
Lpin	Lpt	2.21	0.159	0.72	1	0.56
Lpin	Ssrp	2.17	0.159	0.72	1	0.56
Lpin	E2f2	2.12	0.159	0.72	1	0.56
Lpin	RpIII128	2.11	0.159	0.72	1	0.56
Lpin	CG44247	2.1	0.159	0.72	1	0.56
Lpin	MED22	2.06	0.159	0.72	1	0.56
CG14757	CG31365	10.71	0.084	0.51	0.58974358974359	0.42
CG14757	CG14667	7.64	0.084	0.51	0.58974358974359	0.42
CG14757	Usf	5.09	0.084	0.51	0.58974358974359	0.42
CG14757	tef	4.57	0.084	0.51	0.58974358974359	0.42
CG14757	Crc	4.35	0.084	0.51	0.58974358974359	0.42
CG14757	CG6765	4.2	0.084	0.51	0.58974358974359	0.42
CG14757	E(var)3-9	3.75	0.084	0.51	0.58974358974359	0.42
CG14757	Pfk	3.54	0.084	0.51	0.58974358974359	0.42
CG14757	Bx	3.22	0.084	0.51	0.58974358974359	0.42
CG14757	stwl	3.18	0.084	0.51	0.58974358974359	0.42
CG14757	Hr46	3.05	0.084	0.51	0.58974358974359	0.42
CG14757	CG8314	3.04	0.084	0.51	0.58974358974359	0.42
CG14757	CG7928	2.93	0.084	0.51	0.58974358974359	0.42
CG14757	Su(var)3-9	2.73	0.084	0.51	0.58974358974359	0.42
CG14757	Brf	2.61	0.084	0.51	0.58974358974359	0.42
CG14757	HLH106	2.54	0.084	0.51	0.58974358974359	0.42
CG14757	GATAd	2.52	0.084	0.51	0.58974358974359	0.42
CG14757	CG7386	2.48	0.084	0.51	0.58974358974359	0.42
CG14757	CG30403	2.34	0.084	0.51	0.58974358974359	0.42
CG14757	mTTF	2.32	0.084	0.51	0.58974358974359	0.42
CG14757	CG33213	2.21	0.084	0.51	0.58974358974359	0.42
CG14757	mute	2.21	0.084	0.51	0.58974358974359	0.42
CG14757	Mes4	2.13	0.084	0.51	0.58974358974359	0.42
CG14757	CG11695	2.12	0.084	0.51	0.58974358974359	0.42
CG14757	pfk	2.06	0.084	0.51	0.58974358974359	0.42
CG14757	CG8216	2.05	0.084	0.51	0.58974358974359	0.42
CG14757	Taf2	2.03	0.084	0.51	0.58974358974359	0.42
CG14757	ZnT49B	2	0.084	0.51	0.58974358974359	0.42
CG14757	Bug22	1.99	0.084	0.51	0.58974358974359	0.42
CG14757	esn	1.99	0.084	0.51	0.58974358974359	0.42
LRP1	CG31365	4.39	0.235	0.25	0.53748384988657	0.67
LRP1	Bx	3.93	0.235	0.25	0.53748384988657	0.67
LRP1	Taf5	3.86	0.235	0.25	0.53748384988657	0.67
LRP1	CG7987	3.85	0.235	0.25	0.53748384988657	0.67
LRP1	MEP-1	3.48	0.235	0.25	0.53748384988657	0.67
LRP1	ph-p	3.23	0.235	0.25	0.53748384988657	0.67
LRP1	mod	2.98	0.235	0.25	0.53748384988657	0.67
LRP1	CG17186	2.73	0.235	0.25	0.53748384988657	0.67
LRP1	CG10904	2.09	0.235	0.25	0.53748384988657	0.67
LRP1	CG8388	2.03	0.235	0.25	0.53748384988657	0.67
LRP1	Bka	1.85	0.235	0.25	0.53748384988657	0.67
LRP1	Atac1	1.78	0.235	0.25	0.53748384988657	0.67
LRP1	FoxP	1.77	0.235	0.25	0.53748384988657	0.67
LRP1	CG11970	1.58	0.235	0.25	0.53748384988657	0.67
LRP1	CG2875	1.55	0.235	0.25	0.53748384988657	0.67
LRP1	CG1620	1.54	0.235	0.25	0.53748384988657	0.67
LRP1	dwg	1.47	0.235	0.25	0.53748384988657	0.67
LRP1	CG44247	1.43	0.235	0.25	0.53748384988657	0.67
LRP1	Lmpt	1.41	0.235	0.25	0.53748384988657	0.67
LRP1	dDpp	1.39	0.235	0.25	0.53748384988657	0.67
LRP1	CG11696	1.38	0.235	0.25	0.53748384988657	0.67
LRP1	CG17328	1.37	0.235	0.25	0.53748384988657	0.67
LRP1	CG2202	1.36	0.235	0.25	0.53748384988657	0.67
LRP1	CG6689	1.31	0.235	0.25	0.53748384988657	0.67
LRP1	CG17802	1.31	0.235	0.25	0.53748384988657	0.67
LRP1	ERR	1.26	0.235	0.25	0.53748384988657	0.67
LRP1	pfk	1.25	0.235	0.25	0.53748384988657	0.67
LRP1	CG12075	1.23	0.235	0.25	0.53748384988657	0.67
LRP1	dVsx	1.21	0.235	0.25	0.53748384988657	0.67
LRP1	CG12299	1.2	0.235	0.25	0.53748384988657	0.67
pdm3	vdOptix.vdVsx	3.15	0.403	-0.25	0.124034734589208	0.08
pdm3	CG11560	3.08	0.403	-0.25	0.124034734589208	0.08
pdm3	Gdi	3	0.403	-0.25	0.124034734589208	0.08
pdm3	su(Hw)	2.43	0.403	-0.25	0.124034734589208	0.08
pdm3	CG6765	2.17	0.403	-0.25	0.124034734589208	0.08
pdm3	CG1965	2.15	0.403	-0.25	0.124034734589208	0.08
pdm3	CG8216	1.98	0.403	-0.25	0.124034734589208	0.08
pdm3	dbr	1.86	0.403	-0.25	0.124034734589208	0.08
pdm3	FoxP	1.74	0.403	-0.25	0.124034734589208	0.08
pdm3	Taf5	1.73	0.403	-0.25	0.124034734589208	0.08
pdm3	CG31388	1.71	0.403	-0.25	0.124034734589208	0.08
pdm3	CR43671	1.65	0.403	-0.25	0.124034734589208	0.08
pdm3	Hr46	1.6	0.403	-0.25	0.124034734589208	0.08
pdm3	CrebA	1.57	0.403	-0.25	0.124034734589208	0.08
pdm3	CG8950	1.53	0.403	-0.25	0.124034734589208	0.08
pdm3	CG2202	1.53	0.403	-0.25	0.124034734589208	0.08
pdm3	CG10321	1.5	0.403	-0.25	0.124034734589208	0.08
pdm3	CG4570	1.45	0.403	-0.25	0.124034734589208	0.08
pdm3	CG13894	1.44	0.403	-0.25	0.124034734589208	0.08
pdm3	CG7386	1.42	0.403	-0.25	0.124034734589208	0.08
pdm3	Lpt	1.4	0.403	-0.25	0.124034734589208	0.08
pdm3	esn	1.39	0.403	-0.25	0.124034734589208	0.08
pdm3	CG8301	1.38	0.403	-0.25	0.124034734589208	0.08
pdm3	CG14711	1.37	0.403	-0.25	0.124034734589208	0.08
pdm3	Ssl1	1.36	0.403	-0.25	0.124034734589208	0.08
pdm3	CG45071	1.35	0.403	-0.25	0.124034734589208	0.08
pdm3	osa	1.32	0.403	-0.25	0.124034734589208	0.08
pdm3	Lmpt	1.28	0.403	-0.25	0.124034734589208	0.08
pdm3	Atac1	1.27	0.403	-0.25	0.124034734589208	0.08
pdm3	CG10274	1.26	0.403	-0.25	0.124034734589208	0.08
mtt	CG11414	5.59	0.181	0.21	0.372104203767625	0.31
mtt	scrt	4.3	0.181	0.21	0.372104203767625	0.31
mtt	ZnT49B	3.61	0.181	0.21	0.372104203767625	0.31
mtt	CG3919	3.53	0.181	0.21	0.372104203767625	0.31
mtt	esn	3.52	0.181	0.21	0.372104203767625	0.31
mtt	CrebA	3.33	0.181	0.21	0.372104203767625	0.31
mtt	hang	3.23	0.181	0.21	0.372104203767625	0.31
mtt	Rbsn-5	2.82	0.181	0.21	0.372104203767625	0.31
mtt	CG17328	2.77	0.181	0.21	0.372104203767625	0.31
mtt	FoxP	2.66	0.181	0.21	0.372104203767625	0.31
mtt	Dip2	2.54	0.181	0.21	0.372104203767625	0.31
mtt	Dh44-R2	2.44	0.181	0.21	0.372104203767625	0.31
mtt	CG7518	2.37	0.181	0.21	0.372104203767625	0.31
mtt	CG30403	2.32	0.181	0.21	0.372104203767625	0.31
mtt	Blos1	2.3	0.181	0.21	0.372104203767625	0.31
mtt	her	2.28	0.181	0.21	0.372104203767625	0.31
mtt	Atu	2.28	0.181	0.21	0.372104203767625	0.31
mtt	dVsx	2.26	0.181	0.21	0.372104203767625	0.31
mtt	CG2889	1.96	0.181	0.21	0.372104203767625	0.31
mtt	vdDpp	1.86	0.181	0.21	0.372104203767625	0.31
mtt	Cdc5	1.81	0.181	0.21	0.372104203767625	0.31
mtt	Pbp45	1.79	0.181	0.21	0.372104203767625	0.31
mtt	CG17612	1.79	0.181	0.21	0.372104203767625	0.31
mtt	Brf	1.77	0.181	0.21	0.372104203767625	0.31
mtt	CG13624	1.72	0.181	0.21	0.372104203767625	0.31
mtt	CG9727	1.72	0.181	0.21	0.372104203767625	0.31
mtt	Lmpt	1.66	0.181	0.21	0.372104203767625	0.31
mtt	CG2202	1.65	0.181	0.21	0.372104203767625	0.31
mtt	CG3815	1.63	0.181	0.21	0.372104203767625	0.31
mtt	CG7987	1.58	0.181	0.21	0.372104203767625	0.31
Vps25	CG6654	7.31	0.123	-0.12	-0.0666666666666667	0.86
Vps25	CG8301	4.64	0.123	-0.12	-0.0666666666666667	0.86
Vps25	CG10949	4.55	0.123	-0.12	-0.0666666666666667	0.86
Vps25	tef	3.62	0.123	-0.12	-0.0666666666666667	0.86
Vps25	Atac2	2.68	0.123	-0.12	-0.0666666666666667	0.86
Vps25	Su(var)3-9	2.6	0.123	-0.12	-0.0666666666666667	0.86
Vps25	ph-p	2.47	0.123	-0.12	-0.0666666666666667	0.86
Vps25	Crc	2.27	0.123	-0.12	-0.0666666666666667	0.86
Vps25	CG31365	2.25	0.123	-0.12	-0.0666666666666667	0.86
Vps25	CG8578	2.25	0.123	-0.12	-0.0666666666666667	0.86
Vps25	CR43671	2.24	0.123	-0.12	-0.0666666666666667	0.86
Vps25	Brd8	2.16	0.123	-0.12	-0.0666666666666667	0.86
Vps25	Usf	2.14	0.123	-0.12	-0.0666666666666667	0.86
Vps25	MED25	2.11	0.123	-0.12	-0.0666666666666667	0.86
Vps25	CG9890	2.06	0.123	-0.12	-0.0666666666666667	0.86
Vps25	CG7839	2.03	0.123	-0.12	-0.0666666666666667	0.86
Vps25	Mtp	1.97	0.123	-0.12	-0.0666666666666667	0.86
Vps25	CG13775	1.93	0.123	-0.12	-0.0666666666666667	0.86
Vps25	TH1	1.91	0.123	-0.12	-0.0666666666666667	0.86
Vps25	CG15365	1.86	0.123	-0.12	-0.0666666666666667	0.86
Vps25	Rabex-5	1.81	0.123	-0.12	-0.0666666666666667	0.86
Vps25	CG8314	1.8	0.123	-0.12	-0.0666666666666667	0.86
Vps25	Taf5	1.64	0.123	-0.12	-0.0666666666666667	0.86
Vps25	CG32982	1.63	0.123	-0.12	-0.0666666666666667	0.86
Vps25	CG42748	1.61	0.123	-0.12	-0.0666666666666667	0.86
Vps25	CG1620	1.6	0.123	-0.12	-0.0666666666666667	0.86
Vps25	CG4282	1.53	0.123	-0.12	-0.0666666666666667	0.86
Vps25	Glut4EF	1.52	0.123	-0.12	-0.0666666666666667	0.86
Vps25	GATAd	1.5	0.123	-0.12	-0.0666666666666667	0.86
Vps25	CG30403	1.5	0.123	-0.12	-0.0666666666666667	0.86
beta3GalTII	CG7818	10.55	0.088	0.22	1	0.66
beta3GalTII	CG8319	7.61	0.088	0.22	1	0.66
beta3GalTII	CG44247	5.82	0.088	0.22	1	0.66
beta3GalTII	CG1620	4.3	0.088	0.22	1	0.66
beta3GalTII	Brf	4.02	0.088	0.22	1	0.66
beta3GalTII	CG6813	3.61	0.088	0.22	1	0.66
beta3GalTII	Tbp	3.59	0.088	0.22	1	0.66
beta3GalTII	Gdi	2.89	0.088	0.22	1	0.66
beta3GalTII	CG30403	2.73	0.088	0.22	1	0.66
beta3GalTII	dom	2.62	0.088	0.22	1	0.66
beta3GalTII	Hr46	2.52	0.088	0.22	1	0.66
beta3GalTII	Tip60	2.49	0.088	0.22	1	0.66
beta3GalTII	sage	2.2	0.088	0.22	1	0.66
beta3GalTII	CG2199	2.12	0.088	0.22	1	0.66
beta3GalTII	Cdk8	2.12	0.088	0.22	1	0.66
beta3GalTII	Bug22	2.11	0.088	0.22	1	0.66
beta3GalTII	Crc	2.07	0.088	0.22	1	0.66
beta3GalTII	CG7839	1.98	0.088	0.22	1	0.66
beta3GalTII	Rbsn-5	1.95	0.088	0.22	1	0.66
beta3GalTII	MEP-1	1.88	0.088	0.22	1	0.66
beta3GalTII	CG11902	1.88	0.088	0.22	1	0.66
beta3GalTII	bon	1.8	0.088	0.22	1	0.66
beta3GalTII	Atu	1.73	0.088	0.22	1	0.66
beta3GalTII	PHDP	1.73	0.088	0.22	1	0.66
beta3GalTII	nerfin-1	1.69	0.088	0.22	1	0.66
beta3GalTII	Ssrp	1.69	0.088	0.22	1	0.66
beta3GalTII	CG8159	1.67	0.088	0.22	1	0.66
beta3GalTII	CG11560	1.66	0.088	0.22	1	0.66
beta3GalTII	NfI	1.61	0.088	0.22	1	0.66
beta3GalTII	MED11	1.6	0.088	0.22	1	0.66
CG14749	NfI	6.96	0.068	0.19	0.333333333333333	0.51
CG14749	MTA1-like	6.33	0.068	0.19	0.333333333333333	0.51
CG14749	mTTF	3.65	0.068	0.19	0.333333333333333	0.51
CG14749	polybromo	2.77	0.068	0.19	0.333333333333333	0.51
CG14749	Ravus	2.68	0.068	0.19	0.333333333333333	0.51
CG14749	bon	2.54	0.068	0.19	0.333333333333333	0.51
CG14749	osa	2.45	0.068	0.19	0.333333333333333	0.51
CG14749	Lmpt	2.28	0.068	0.19	0.333333333333333	0.51
CG14749	Brf	2.25	0.068	0.19	0.333333333333333	0.51
CG14749	Scm	1.85	0.068	0.19	0.333333333333333	0.51
CG14749	Cdk8	1.82	0.068	0.19	0.333333333333333	0.51
CG14749	Sry-delta	1.71	0.068	0.19	0.333333333333333	0.51
CG14749	nerfin-1	1.68	0.068	0.19	0.333333333333333	0.51
CG14749	RpIII128	1.61	0.068	0.19	0.333333333333333	0.51
CG14749	sba	1.6	0.068	0.19	0.333333333333333	0.51
CG14749	MED30	1.59	0.068	0.19	0.333333333333333	0.51
CG14749	Crc	1.55	0.068	0.19	0.333333333333333	0.51
CG14749	CG2129	1.55	0.068	0.19	0.333333333333333	0.51
CG14749	MED11	1.54	0.068	0.19	0.333333333333333	0.51
CG14749	CG13775	1.52	0.068	0.19	0.333333333333333	0.51
CG14749	CG31441	1.51	0.068	0.19	0.333333333333333	0.51
CG14749	CG8909	1.49	0.068	0.19	0.333333333333333	0.51
CG14749	CG5953	1.4	0.068	0.19	0.333333333333333	0.51
CG14749	CG10147	1.39	0.068	0.19	0.333333333333333	0.51
CG14749	E(var)3-9	1.34	0.068	0.19	0.333333333333333	0.51
CG14749	CG3995	1.34	0.068	0.19	0.333333333333333	0.51
CG14749	CG6765	1.32	0.068	0.19	0.333333333333333	0.51
CG14749	CG9727	1.32	0.068	0.19	0.333333333333333	0.51
CG14749	CG1620	1.31	0.068	0.19	0.333333333333333	0.51
CG14749	CG34149	1.28	0.068	0.19	0.333333333333333	0.51
Acsl	CG10147	9.25	0.112	0.27	0.0975900072948533	0.15
Acsl	CG32982	6.68	0.112	0.27	0.0975900072948533	0.15
Acsl	mute	5.62	0.112	0.27	0.0975900072948533	0.15
Acsl	GATAd	5.4	0.112	0.27	0.0975900072948533	0.15
Acsl	CG14667	3.74	0.112	0.27	0.0975900072948533	0.15
Acsl	CG31365	3.63	0.112	0.27	0.0975900072948533	0.15
Acsl	Bx	3.35	0.112	0.27	0.0975900072948533	0.15
Acsl	CG34149	3.18	0.112	0.27	0.0975900072948533	0.15
Acsl	ERR	3	0.112	0.27	0.0975900072948533	0.15
Acsl	phtf	2.93	0.112	0.27	0.0975900072948533	0.15
Acsl	Cdk8	2.87	0.112	0.27	0.0975900072948533	0.15
Acsl	Ravus	2.83	0.112	0.27	0.0975900072948533	0.15
Acsl	Cp190	2.66	0.112	0.27	0.0975900072948533	0.15
Acsl	onecut	2.61	0.112	0.27	0.0975900072948533	0.15
Acsl	CG1407	2.45	0.112	0.27	0.0975900072948533	0.15
Acsl	Hr96	2.44	0.112	0.27	0.0975900072948533	0.15
Acsl	Atac2	2.42	0.112	0.27	0.0975900072948533	0.15
Acsl	CG32700	2.42	0.112	0.27	0.0975900072948533	0.15
Acsl	Mrtf	2.41	0.112	0.27	0.0975900072948533	0.15
Acsl	esn	2.35	0.112	0.27	0.0975900072948533	0.15
Acsl	Atu	2.04	0.112	0.27	0.0975900072948533	0.15
Acsl	ph-p	2	0.112	0.27	0.0975900072948533	0.15
Acsl	whole_OPC	1.96	0.112	0.27	0.0975900072948533	0.15
Acsl	CG11456	1.85	0.112	0.27	0.0975900072948533	0.15
Acsl	Tbp	1.78	0.112	0.27	0.0975900072948533	0.15
Acsl	CG12104	1.77	0.112	0.27	0.0975900072948533	0.15
Acsl	hng2	1.73	0.112	0.27	0.0975900072948533	0.15
Acsl	sima	1.7	0.112	0.27	0.0975900072948533	0.15
Acsl	NfI	1.54	0.112	0.27	0.0975900072948533	0.15
Acsl	CG5196	1.48	0.112	0.27	0.0975900072948533	0.15
stmA	Ets97D	8.07	0.089	0.51	1	0.86
stmA	CG4282	5.41	0.089	0.51	1	0.86
stmA	CG17328	4.54	0.089	0.51	1	0.86
stmA	mip120	4.07	0.089	0.51	1	0.86
stmA	Hr46	3.17	0.089	0.51	1	0.86
stmA	Mes4	2.88	0.089	0.51	1	0.86
stmA	CG3407	2.5	0.089	0.51	1	0.86
stmA	slim	2.33	0.089	0.51	1	0.86
stmA	MED25	2.3	0.089	0.51	1	0.86
stmA	dwg	2.26	0.089	0.51	1	0.86
stmA	Cdk8	2.08	0.089	0.51	1	0.86
stmA	CG11398	2.01	0.089	0.51	1	0.86
stmA	Bx	1.92	0.089	0.51	1	0.86
stmA	CG13894	1.87	0.089	0.51	1	0.86
stmA	phtf	1.86	0.089	0.51	1	0.86
stmA	CG3815	1.86	0.089	0.51	1	0.86
stmA	yem	1.83	0.089	0.51	1	0.86
stmA	CG14438	1.75	0.089	0.51	1	0.86
stmA	CG12155	1.73	0.089	0.51	1	0.86
stmA	Rfx	1.71	0.089	0.51	1	0.86
stmA	CG17829	1.7	0.089	0.51	1	0.86
stmA	CG18619	1.65	0.089	0.51	1	0.86
stmA	Pbp45	1.64	0.089	0.51	1	0.86
stmA	Ssrp	1.61	0.089	0.51	1	0.86
stmA	Brd8	1.59	0.089	0.51	1	0.86
stmA	CG13624	1.58	0.089	0.51	1	0.86
stmA	CG12104	1.57	0.089	0.51	1	0.86
stmA	CG7386	1.54	0.089	0.51	1	0.86
stmA	CG8388	1.54	0.089	0.51	1	0.86
stmA	CG8909	1.41	0.089	0.51	1	0.86
sns	egg	9.89	0.227	0.13	0.333333333333333	0.15
sns	CG6813	3.04	0.227	0.13	0.333333333333333	0.15
sns	CG45071	3.04	0.227	0.13	0.333333333333333	0.15
sns	MEP-1	2.79	0.227	0.13	0.333333333333333	0.15
sns	MBD-R2	2.57	0.227	0.13	0.333333333333333	0.15
sns	Bx	2.43	0.227	0.13	0.333333333333333	0.15
sns	CG34149	2.41	0.227	0.13	0.333333333333333	0.15
sns	vdOptix.vdVsx	2.36	0.227	0.13	0.333333333333333	0.15
sns	Ssl1	2.3	0.227	0.13	0.333333333333333	0.15
sns	Mes4	2.23	0.227	0.13	0.333333333333333	0.15
sns	MED15	2.15	0.227	0.13	0.333333333333333	0.15
sns	MED11	2.13	0.227	0.13	0.333333333333333	0.15
sns	CG5953	2.11	0.227	0.13	0.333333333333333	0.15
sns	GATAd	1.99	0.227	0.13	0.333333333333333	0.15
sns	mTTF	1.93	0.227	0.13	0.333333333333333	0.15
sns	ERR	1.81	0.227	0.13	0.333333333333333	0.15
sns	CG8950	1.78	0.227	0.13	0.333333333333333	0.15
sns	CG32982	1.7	0.227	0.13	0.333333333333333	0.15
sns	CG10209	1.7	0.227	0.13	0.333333333333333	0.15
sns	MTA1-like	1.63	0.227	0.13	0.333333333333333	0.15
sns	bs	1.62	0.227	0.13	0.333333333333333	0.15
sns	CG11696	1.61	0.227	0.13	0.333333333333333	0.15
sns	PHDP	1.52	0.227	0.13	0.333333333333333	0.15
sns	whole_OPC	1.51	0.227	0.13	0.333333333333333	0.15
sns	CG11710	1.44	0.227	0.13	0.333333333333333	0.15
sns	CG1407	1.39	0.227	0.13	0.333333333333333	0.15
sns	CG9799	1.38	0.227	0.13	0.333333333333333	0.15
sns	Cp190	1.37	0.227	0.13	0.333333333333333	0.15
sns	shn	1.36	0.227	0.13	0.333333333333333	0.15
sns	CG17568	1.35	0.227	0.13	0.333333333333333	0.15
CG8272	CG9890	8.36	0.048	0.18	0.29277002188456	0.71
CG8272	CG15435	6.54	0.048	0.18	0.29277002188456	0.71
CG8272	onecut	6.01	0.048	0.18	0.29277002188456	0.71
CG8272	Sry-delta	3.56	0.048	0.18	0.29277002188456	0.71
CG8272	wdn	3.02	0.048	0.18	0.29277002188456	0.71
CG8272	brk	2.74	0.048	0.18	0.29277002188456	0.71
CG8272	CG6654	2.69	0.048	0.18	0.29277002188456	0.71
CG8272	mTTF	2.54	0.048	0.18	0.29277002188456	0.71
CG8272	Gdi	2.28	0.048	0.18	0.29277002188456	0.71
CG8272	CG4854	2.26	0.048	0.18	0.29277002188456	0.71
CG8272	CG10209	2.19	0.048	0.18	0.29277002188456	0.71
CG8272	Opbp	2.15	0.048	0.18	0.29277002188456	0.71
CG8272	MED15	2.14	0.048	0.18	0.29277002188456	0.71
CG8272	ERR	1.96	0.048	0.18	0.29277002188456	0.71
CG8272	ecd	1.9	0.048	0.18	0.29277002188456	0.71
CG8272	CG30403	1.89	0.048	0.18	0.29277002188456	0.71
CG8272	hang	1.88	0.048	0.18	0.29277002188456	0.71
CG8272	bon	1.63	0.048	0.18	0.29277002188456	0.71
CG8272	Brf	1.56	0.048	0.18	0.29277002188456	0.71
CG8272	CG31388	1.55	0.048	0.18	0.29277002188456	0.71
CG8272	ktub	1.51	0.048	0.18	0.29277002188456	0.71
CG8272	CG4570	1.51	0.048	0.18	0.29277002188456	0.71
CG8272	CG1024	1.51	0.048	0.18	0.29277002188456	0.71
CG8272	BtbVII	1.48	0.048	0.18	0.29277002188456	0.71
CG8272	CG2202	1.47	0.048	0.18	0.29277002188456	0.71
CG8272	Atu	1.46	0.048	0.18	0.29277002188456	0.71
CG8272	CG2889	1.41	0.048	0.18	0.29277002188456	0.71
CG8272	fuss	1.41	0.048	0.18	0.29277002188456	0.71
CG8272	dom	1.4	0.048	0.18	0.29277002188456	0.71
CG8272	Bug22	1.39	0.048	0.18	0.29277002188456	0.71
ana2	CG15435	4.27	0.035	0.2	0.29277002188456	0.23
ana2	Crc	4.17	0.035	0.2	0.29277002188456	0.23
ana2	CG10631	4.12	0.035	0.2	0.29277002188456	0.23
ana2	MED25	3.87	0.035	0.2	0.29277002188456	0.23
ana2	MED30	2.69	0.035	0.2	0.29277002188456	0.23
ana2	CG8909	2.49	0.035	0.2	0.29277002188456	0.23
ana2	CG6813	2.28	0.035	0.2	0.29277002188456	0.23
ana2	CG11970	2.1	0.035	0.2	0.29277002188456	0.23
ana2	hang	1.93	0.035	0.2	0.29277002188456	0.23
ana2	Pfk	1.88	0.035	0.2	0.29277002188456	0.23
ana2	vDpp.vOptix	1.86	0.035	0.2	0.29277002188456	0.23
ana2	PHDP	1.85	0.035	0.2	0.29277002188456	0.23
ana2	CG18265	1.84	0.035	0.2	0.29277002188456	0.23
ana2	shn	1.74	0.035	0.2	0.29277002188456	0.23
ana2	CG11902	1.68	0.035	0.2	0.29277002188456	0.23
ana2	hng2	1.66	0.035	0.2	0.29277002188456	0.23
ana2	Taf2	1.63	0.035	0.2	0.29277002188456	0.23
ana2	Mitf	1.58	0.035	0.2	0.29277002188456	0.23
ana2	CG12104	1.57	0.035	0.2	0.29277002188456	0.23
ana2	CG12267	1.5	0.035	0.2	0.29277002188456	0.23
ana2	fu2	1.49	0.035	0.2	0.29277002188456	0.23
ana2	CG4282	1.4	0.035	0.2	0.29277002188456	0.23
ana2	CG3815	1.34	0.035	0.2	0.29277002188456	0.23
ana2	Bx	1.32	0.035	0.2	0.29277002188456	0.23
ana2	CG30403	1.32	0.035	0.2	0.29277002188456	0.23
ana2	ktub	1.3	0.035	0.2	0.29277002188456	0.23
ana2	CG15011	1.3	0.035	0.2	0.29277002188456	0.23
ana2	CG6765	1.29	0.035	0.2	0.29277002188456	0.23
ana2	CTPsyn	1.27	0.035	0.2	0.29277002188456	0.23
ana2	NfI	1.25	0.035	0.2	0.29277002188456	0.23
CG8258	MED4	7.09	0.167	0.79	1	0.66
CG8258	mod	6.44	0.167	0.79	1	0.66
CG8258	CG11695	5.38	0.167	0.79	1	0.66
CG8258	Set2	5.31	0.167	0.79	1	0.66
CG8258	Zif	5.08	0.167	0.79	1	0.66
CG8258	Dad	3.74	0.167	0.79	1	0.66
CG8258	CG17612	2.98	0.167	0.79	1	0.66
CG8258	mld	2.95	0.167	0.79	1	0.66
CG8258	CG44247	2.91	0.167	0.79	1	0.66
CG8258	Tip60	2.91	0.167	0.79	1	0.66
CG8258	CG5033	2.88	0.167	0.79	1	0.66
CG8258	CG11902	2.84	0.167	0.79	1	0.66
CG8258	ash1	2.61	0.167	0.79	1	0.66
CG8258	CG10274	2.6	0.167	0.79	1	0.66
CG8258	YL-1	2.55	0.167	0.79	1	0.66
CG8258	CG17328	2.51	0.167	0.79	1	0.66
CG8258	CG11456	2.45	0.167	0.79	1	0.66
CG8258	phtf	2.33	0.167	0.79	1	0.66
CG8258	CG3065	2.3	0.167	0.79	1	0.66
CG8258	Cp190	2.19	0.167	0.79	1	0.66
CG8258	CG4707	2.04	0.167	0.79	1	0.66
CG8258	Pfk	1.99	0.167	0.79	1	0.66
CG8258	CG8944	1.97	0.167	0.79	1	0.66
CG8258	FoxP	1.93	0.167	0.79	1	0.66
CG8258	Hr46	1.89	0.167	0.79	1	0.66
CG8258	CG14438	1.87	0.167	0.79	1	0.66
CG8258	CG11970	1.82	0.167	0.79	1	0.66
CG8258	Glut4EF	1.7	0.167	0.79	1	0.66
CG8258	su(Hw)	1.69	0.167	0.79	1	0.66
CG8258	CG14117	1.65	0.167	0.79	1	0.66
CG30349	MED22	8.03	0.066	0.35	1	0.95
CG30349	MED11	3.76	0.066	0.35	1	0.95
CG30349	scrt	3.28	0.066	0.35	1	0.95
CG30349	phtf	3.04	0.066	0.35	1	0.95
CG30349	Bka	2.92	0.066	0.35	1	0.95
CG30349	CG5033	2.8	0.066	0.35	1	0.95
CG30349	CG2889	2.64	0.066	0.35	1	0.95
CG30349	Mrtf	2.52	0.066	0.35	1	0.95
CG30349	Ets97D	2.34	0.066	0.35	1	0.95
CG30349	Elp3	2.14	0.066	0.35	1	0.95
CG30349	shn	2.07	0.066	0.35	1	0.95
CG30349	CG8159	2.07	0.066	0.35	1	0.95
CG30349	Atf-2	1.82	0.066	0.35	1	0.95
CG30349	Pfk	1.82	0.066	0.35	1	0.95
CG30349	HLH106	1.81	0.066	0.35	1	0.95
CG30349	CG12104	1.78	0.066	0.35	1	0.95
CG30349	yem	1.76	0.066	0.35	1	0.95
CG30349	ERR	1.74	0.066	0.35	1	0.95
CG30349	CG34149	1.73	0.066	0.35	1	0.95
CG30349	CG9890	1.67	0.066	0.35	1	0.95
CG30349	Dip2	1.66	0.066	0.35	1	0.95
CG30349	BtbVII	1.65	0.066	0.35	1	0.95
CG30349	CG11970	1.63	0.066	0.35	1	0.95
CG30349	CG2875	1.62	0.066	0.35	1	0.95
CG30349	sba	1.6	0.066	0.35	1	0.95
CG30349	PHDP	1.59	0.066	0.35	1	0.95
CG30349	YL-1	1.58	0.066	0.35	1	0.95
CG30349	Tbp	1.56	0.066	0.35	1	0.95
CG30349	Su(var)3-7	1.53	0.066	0.35	1	0.95
CG30349	CG18764	1.45	0.066	0.35	1	0.95
lin	CG31388	7.02	0.045	-0.43	-0.0666666666666667	0.9
lin	hang	5.03	0.045	-0.43	-0.0666666666666667	0.9
lin	Elp3	4.7	0.045	-0.43	-0.0666666666666667	0.9
lin	Mitf	4.5	0.045	-0.43	-0.0666666666666667	0.9
lin	whole_OPC	4.47	0.045	-0.43	-0.0666666666666667	0.9
lin	RpIII128	4.21	0.045	-0.43	-0.0666666666666667	0.9
lin	Gdi	2.89	0.045	-0.43	-0.0666666666666667	0.9
lin	Pcl	2.81	0.045	-0.43	-0.0666666666666667	0.9
lin	FoxP	2.35	0.045	-0.43	-0.0666666666666667	0.9
lin	CG32982	2.25	0.045	-0.43	-0.0666666666666667	0.9
lin	MED15	2.18	0.045	-0.43	-0.0666666666666667	0.9
lin	egg	2.16	0.045	-0.43	-0.0666666666666667	0.9
lin	CG17186	2.15	0.045	-0.43	-0.0666666666666667	0.9
lin	dbr	2.11	0.045	-0.43	-0.0666666666666667	0.9
lin	CG1663	2.03	0.045	-0.43	-0.0666666666666667	0.9
lin	CG11317	1.94	0.045	-0.43	-0.0666666666666667	0.9
lin	her	1.89	0.045	-0.43	-0.0666666666666667	0.9
lin	CG9890	1.79	0.045	-0.43	-0.0666666666666667	0.9
lin	shn	1.75	0.045	-0.43	-0.0666666666666667	0.9
lin	mod	1.74	0.045	-0.43	-0.0666666666666667	0.9
lin	bon	1.69	0.045	-0.43	-0.0666666666666667	0.9
lin	Mtp	1.68	0.045	-0.43	-0.0666666666666667	0.9
lin	Tip60	1.65	0.045	-0.43	-0.0666666666666667	0.9
lin	fu2	1.62	0.045	-0.43	-0.0666666666666667	0.9
lin	jing	1.59	0.045	-0.43	-0.0666666666666667	0.9
lin	onecut	1.58	0.045	-0.43	-0.0666666666666667	0.9
lin	slim	1.43	0.045	-0.43	-0.0666666666666667	0.9
lin	vdVsx	1.39	0.045	-0.43	-0.0666666666666667	0.9
lin	tef	1.37	0.045	-0.43	-0.0666666666666667	0.9
lin	stc	1.34	0.045	-0.43	-0.0666666666666667	0.9
CG34219	Cdk8	8.18	0.068	-0.34	0.227710017021324	0.27
CG34219	CG3313	5.03	0.068	-0.34	0.227710017021324	0.27
CG34219	Ravus	4.84	0.068	-0.34	0.227710017021324	0.27
CG34219	dwg	4.26	0.068	-0.34	0.227710017021324	0.27
CG34219	CG34149	3.99	0.068	-0.34	0.227710017021324	0.27
CG34219	Ets97D	3.35	0.068	-0.34	0.227710017021324	0.27
CG34219	CG6765	2.91	0.068	-0.34	0.227710017021324	0.27
CG34219	CG6683	2.9	0.068	-0.34	0.227710017021324	0.27
CG34219	Pfk	2.45	0.068	-0.34	0.227710017021324	0.27
CG34219	CG3407	2.33	0.068	-0.34	0.227710017021324	0.27
CG34219	Crc	2.26	0.068	-0.34	0.227710017021324	0.27
CG34219	Sry-delta	2.18	0.068	-0.34	0.227710017021324	0.27
CG34219	Zif	2.09	0.068	-0.34	0.227710017021324	0.27
CG34219	CG2875	2.07	0.068	-0.34	0.227710017021324	0.27
CG34219	CG13624	1.95	0.068	-0.34	0.227710017021324	0.27
CG34219	Ssl1	1.94	0.068	-0.34	0.227710017021324	0.27
CG34219	Atac2	1.84	0.068	-0.34	0.227710017021324	0.27
CG34219	CG8909	1.81	0.068	-0.34	0.227710017021324	0.27
CG34219	Glut4EF	1.68	0.068	-0.34	0.227710017021324	0.27
CG34219	NfI	1.66	0.068	-0.34	0.227710017021324	0.27
CG34219	CG18619	1.57	0.068	-0.34	0.227710017021324	0.27
CG34219	CG2889	1.55	0.068	-0.34	0.227710017021324	0.27
CG34219	MED30	1.5	0.068	-0.34	0.227710017021324	0.27
CG34219	hang	1.38	0.068	-0.34	0.227710017021324	0.27
CG34219	Cdc5	1.31	0.068	-0.34	0.227710017021324	0.27
CG34219	CG32982	1.29	0.068	-0.34	0.227710017021324	0.27
CG34219	RpIII128	1.25	0.068	-0.34	0.227710017021324	0.27
CG34219	Bka	1.23	0.068	-0.34	0.227710017021324	0.27
CG34219	Blos1	1.21	0.068	-0.34	0.227710017021324	0.27
CG34219	sage	1.19	0.068	-0.34	0.227710017021324	0.27
CG8248	CG31388	8.39	0.186	-0.07	0.333333333333333	0.61
CG8248	Blos1	5.81	0.186	-0.07	0.333333333333333	0.61
CG8248	CG3313	4.25	0.186	-0.07	0.333333333333333	0.61
CG8248	caz	3.34	0.186	-0.07	0.333333333333333	0.61
CG8248	Taf5	3.12	0.186	-0.07	0.333333333333333	0.61
CG8248	CG6686	2.8	0.186	-0.07	0.333333333333333	0.61
CG8248	CG18262	2.79	0.186	-0.07	0.333333333333333	0.61
CG8248	Set2	2.68	0.186	-0.07	0.333333333333333	0.61
CG8248	Su(var)3-9	2.38	0.186	-0.07	0.333333333333333	0.61
CG8248	Usf	2.1	0.186	-0.07	0.333333333333333	0.61
CG8248	Dip2	2.06	0.186	-0.07	0.333333333333333	0.61
CG8248	CG7839	2.05	0.186	-0.07	0.333333333333333	0.61
CG8248	CG12104	2.05	0.186	-0.07	0.333333333333333	0.61
CG8248	CG13624	2.05	0.186	-0.07	0.333333333333333	0.61
CG8248	CG8159	2.01	0.186	-0.07	0.333333333333333	0.61
CG8248	CG1965	2	0.186	-0.07	0.333333333333333	0.61
CG8248	bon	1.95	0.186	-0.07	0.333333333333333	0.61
CG8248	Atac2	1.92	0.186	-0.07	0.333333333333333	0.61
CG8248	CG32700	1.86	0.186	-0.07	0.333333333333333	0.61
CG8248	su(Hw)	1.83	0.186	-0.07	0.333333333333333	0.61
CG8248	CG3065	1.77	0.186	-0.07	0.333333333333333	0.61
CG8248	CG5196	1.74	0.186	-0.07	0.333333333333333	0.61
CG8248	Taf2	1.72	0.186	-0.07	0.333333333333333	0.61
CG8248	mTTF	1.71	0.186	-0.07	0.333333333333333	0.61
CG8248	sage	1.68	0.186	-0.07	0.333333333333333	0.61
CG8248	CG12075	1.67	0.186	-0.07	0.333333333333333	0.61
CG8248	CG10904	1.63	0.186	-0.07	0.333333333333333	0.61
CG8248	onecut	1.61	0.186	-0.07	0.333333333333333	0.61
CG8248	dwg	1.61	0.186	-0.07	0.333333333333333	0.61
CG8248	dbr	1.61	0.186	-0.07	0.333333333333333	0.61
CG8237	BtbVII	8.18	0.084	-0.41	0.124034734589208	0.12
CG8237	CG6654	7.75	0.084	-0.41	0.124034734589208	0.12
CG8237	Ravus	5.7	0.084	-0.41	0.124034734589208	0.12
CG8237	Brf	4.34	0.084	-0.41	0.124034734589208	0.12
CG8237	CG44002	4.05	0.084	-0.41	0.124034734589208	0.12
CG8237	YL-1	3.67	0.084	-0.41	0.124034734589208	0.12
CG8237	vDpp.vOptix	3.41	0.084	-0.41	0.124034734589208	0.12
CG8237	Ssl1	3.41	0.084	-0.41	0.124034734589208	0.12
CG8237	CG17806	3.39	0.084	-0.41	0.124034734589208	0.12
CG8237	esn	3.03	0.084	-0.41	0.124034734589208	0.12
CG8237	sima	2.92	0.084	-0.41	0.124034734589208	0.12
CG8237	CG32700	2.79	0.084	-0.41	0.124034734589208	0.12
CG8237	CG10904	2.7	0.084	-0.41	0.124034734589208	0.12
CG8237	CG11560	2.66	0.084	-0.41	0.124034734589208	0.12
CG8237	Bx	2.51	0.084	-0.41	0.124034734589208	0.12
CG8237	MED4	2.48	0.084	-0.41	0.124034734589208	0.12
CG8237	nvy	2.31	0.084	-0.41	0.124034734589208	0.12
CG8237	wdn	2.29	0.084	-0.41	0.124034734589208	0.12
CG8237	CG30403	2.21	0.084	-0.41	0.124034734589208	0.12
CG8237	stc	2.18	0.084	-0.41	0.124034734589208	0.12
CG8237	Blos1	2.16	0.084	-0.41	0.124034734589208	0.12
CG8237	CrebA	2.16	0.084	-0.41	0.124034734589208	0.12
CG8237	Atu	2.07	0.084	-0.41	0.124034734589208	0.12
CG8237	CG12219	2.06	0.084	-0.41	0.124034734589208	0.12
CG8237	CG18476	2.03	0.084	-0.41	0.124034734589208	0.12
CG8237	Tusp	2.02	0.084	-0.41	0.124034734589208	0.12
CG8237	CG9799	1.96	0.084	-0.41	0.124034734589208	0.12
CG8237	pfk	1.96	0.084	-0.41	0.124034734589208	0.12
CG8237	Su(var)3-9	1.85	0.084	-0.41	0.124034734589208	0.12
CG8237	Atf-2	1.73	0.084	-0.41	0.124034734589208	0.12
PAN2	CG10949	4.6	0.075	0.36	1	0.95
PAN2	CG2129	4.11	0.075	0.36	1	0.95
PAN2	MBD-R2	3.14	0.075	0.36	1	0.95
PAN2	Mrtf	2.94	0.075	0.36	1	0.95
PAN2	osa	2.72	0.075	0.36	1	0.95
PAN2	vdVsx	2.68	0.075	0.36	1	0.95
PAN2	CG14711	2.5	0.075	0.36	1	0.95
PAN2	CG12162	2.27	0.075	0.36	1	0.95
PAN2	CG7368	2.1	0.075	0.36	1	0.95
PAN2	Cp190	1.97	0.075	0.36	1	0.95
PAN2	Rbsn-5	1.92	0.075	0.36	1	0.95
PAN2	RpIII128	1.9	0.075	0.36	1	0.95
PAN2	stwl	1.86	0.075	0.36	1	0.95
PAN2	CG7386	1.8	0.075	0.36	1	0.95
PAN2	Crc	1.77	0.075	0.36	1	0.95
PAN2	esn	1.75	0.075	0.36	1	0.95
PAN2	CG18764	1.7	0.075	0.36	1	0.95
PAN2	Taf2	1.67	0.075	0.36	1	0.95
PAN2	CG11317	1.6	0.075	0.36	1	0.95
PAN2	CG1024	1.6	0.075	0.36	1	0.95
PAN2	brk	1.57	0.075	0.36	1	0.95
PAN2	Taf5	1.57	0.075	0.36	1	0.95
PAN2	ZnT49B	1.56	0.075	0.36	1	0.95
PAN2	CG12267	1.48	0.075	0.36	1	0.95
PAN2	Kdm2	1.44	0.075	0.36	1	0.95
PAN2	Bx	1.41	0.075	0.36	1	0.95
PAN2	CG10321	1.41	0.075	0.36	1	0.95
PAN2	Tusp	1.39	0.075	0.36	1	0.95
PAN2	HLH106	1.39	0.075	0.36	1	0.95
PAN2	FoxP	1.36	0.075	0.36	1	0.95
CG8230	Atu	5.58	0.14	0.1	0.447213595499958	0.49
CG8230	CG11414	4.69	0.14	0.1	0.447213595499958	0.49
CG8230	CG15073	4.1	0.14	0.1	0.447213595499958	0.49
CG8230	CG44002	4.03	0.14	0.1	0.447213595499958	0.49
CG8230	CG17612	3.99	0.14	0.1	0.447213595499958	0.49
CG8230	CG44247	3.45	0.14	0.1	0.447213595499958	0.49
CG8230	CG5033	3.06	0.14	0.1	0.447213595499958	0.49
CG8230	sima	2.92	0.14	0.1	0.447213595499958	0.49
CG8230	caz	2.83	0.14	0.1	0.447213595499958	0.49
CG8230	CG10949	2.72	0.14	0.1	0.447213595499958	0.49
CG8230	CG7928	2.7	0.14	0.1	0.447213595499958	0.49
CG8230	Taf2	2.69	0.14	0.1	0.447213595499958	0.49
CG8230	Gdi	2.62	0.14	0.1	0.447213595499958	0.49
CG8230	CG18476	2.58	0.14	0.1	0.447213595499958	0.49
CG8230	Rabex-5	2.55	0.14	0.1	0.447213595499958	0.49
CG8230	CG18265	2.53	0.14	0.1	0.447213595499958	0.49
CG8230	CG12162	2.48	0.14	0.1	0.447213595499958	0.49
CG8230	Dip2	2.48	0.14	0.1	0.447213595499958	0.49
CG8230	CG13624	2.45	0.14	0.1	0.447213595499958	0.49
CG8230	CG2875	2.42	0.14	0.1	0.447213595499958	0.49
CG8230	stwl	2.36	0.14	0.1	0.447213595499958	0.49
CG8230	Ssrp	2.33	0.14	0.1	0.447213595499958	0.49
CG8230	mTTF	2.24	0.14	0.1	0.447213595499958	0.49
CG8230	Brd8	2.08	0.14	0.1	0.447213595499958	0.49
CG8230	CG3313	1.84	0.14	0.1	0.447213595499958	0.49
CG8230	MEP-1	1.74	0.14	0.1	0.447213595499958	0.49
CG8230	CG2611	1.65	0.14	0.1	0.447213595499958	0.49
CG8230	Mat1	1.62	0.14	0.1	0.447213595499958	0.49
CG8230	CG6907	1.59	0.14	0.1	0.447213595499958	0.49
CG8230	Tbp	1.52	0.14	0.1	0.447213595499958	0.49
CG8216	scrt	15.8	0.464	0.52	0.53748384988657	0.66
CG8216	whole_OPC	6.81	0.464	0.52	0.53748384988657	0.66
CG8216	brk	5.78	0.464	0.52	0.53748384988657	0.66
CG8216	FoxP	5.29	0.464	0.52	0.53748384988657	0.66
CG8216	CG10147	4.82	0.464	0.52	0.53748384988657	0.66
CG8216	shn	3.96	0.464	0.52	0.53748384988657	0.66
CG8216	CG17802	3.86	0.464	0.52	0.53748384988657	0.66
CG8216	Gdi	3.53	0.464	0.52	0.53748384988657	0.66
CG8216	CG14711	3.12	0.464	0.52	0.53748384988657	0.66
CG8216	Cdk8	3.06	0.464	0.52	0.53748384988657	0.66
CG8216	Bug22	2.81	0.464	0.52	0.53748384988657	0.66
CG8216	CG15365	2.78	0.464	0.52	0.53748384988657	0.66
CG8216	Tusp	2.64	0.464	0.52	0.53748384988657	0.66
CG8216	CG30403	2.43	0.464	0.52	0.53748384988657	0.66
CG8216	CTPsyn	2.28	0.464	0.52	0.53748384988657	0.66
CG8216	CG14438	2.27	0.464	0.52	0.53748384988657	0.66
CG8216	yem	2.18	0.464	0.52	0.53748384988657	0.66
CG8216	CG14117	2.04	0.464	0.52	0.53748384988657	0.66
CG8216	Usf	1.96	0.464	0.52	0.53748384988657	0.66
CG8216	BtbVII	1.93	0.464	0.52	0.53748384988657	0.66
CG8216	vdOptix.vdVsx	1.88	0.464	0.52	0.53748384988657	0.66
CG8216	CG2611	1.87	0.464	0.52	0.53748384988657	0.66
CG8216	CG31388	1.85	0.464	0.52	0.53748384988657	0.66
CG8216	Rabex-5	1.8	0.464	0.52	0.53748384988657	0.66
CG8216	dwg	1.79	0.464	0.52	0.53748384988657	0.66
CG8216	CG34149	1.76	0.464	0.52	0.53748384988657	0.66
CG8216	Mi-2	1.75	0.464	0.52	0.53748384988657	0.66
CG8216	vdVsx	1.7	0.464	0.52	0.53748384988657	0.66
CG8216	CG6686	1.61	0.464	0.52	0.53748384988657	0.66
CG8216	GATAd	1.6	0.464	0.52	0.53748384988657	0.66
ana	slim	6.78	0.237	-0.18	0.174077655955698	0.07
ana	Tbp	3.62	0.237	-0.18	0.174077655955698	0.07
ana	CG4707	3.22	0.237	-0.18	0.174077655955698	0.07
ana	CG12299	3.02	0.237	-0.18	0.174077655955698	0.07
ana	Ssrp	2.82	0.237	-0.18	0.174077655955698	0.07
ana	CG44247	2.82	0.237	-0.18	0.174077655955698	0.07
ana	hang	2.62	0.237	-0.18	0.174077655955698	0.07
ana	CTPsyn	2.56	0.237	-0.18	0.174077655955698	0.07
ana	vdVsx	2.51	0.237	-0.18	0.174077655955698	0.07
ana	BtbVII	2.36	0.237	-0.18	0.174077655955698	0.07
ana	Brf	2.36	0.237	-0.18	0.174077655955698	0.07
ana	CG14438	2.25	0.237	-0.18	0.174077655955698	0.07
ana	CG12162	2.02	0.237	-0.18	0.174077655955698	0.07
ana	bon	1.98	0.237	-0.18	0.174077655955698	0.07
ana	CG10274	1.93	0.237	-0.18	0.174077655955698	0.07
ana	HLH106	1.88	0.237	-0.18	0.174077655955698	0.07
ana	Ssl1	1.87	0.237	-0.18	0.174077655955698	0.07
ana	CG8314	1.87	0.237	-0.18	0.174077655955698	0.07
ana	CG10147	1.82	0.237	-0.18	0.174077655955698	0.07
ana	CG11723	1.78	0.237	-0.18	0.174077655955698	0.07
ana	CG8301	1.63	0.237	-0.18	0.174077655955698	0.07
ana	CG10631	1.58	0.237	-0.18	0.174077655955698	0.07
ana	CG1620	1.54	0.237	-0.18	0.174077655955698	0.07
ana	Brd8	1.52	0.237	-0.18	0.174077655955698	0.07
ana	her	1.52	0.237	-0.18	0.174077655955698	0.07
ana	CG12219	1.46	0.237	-0.18	0.174077655955698	0.07
ana	CG1024	1.45	0.237	-0.18	0.174077655955698	0.07
ana	dOptix.dVsx	1.44	0.237	-0.18	0.174077655955698	0.07
ana	CG18265	1.43	0.237	-0.18	0.174077655955698	0.07
ana	CG8944	1.4	0.237	-0.18	0.174077655955698	0.07
Uhg4	Pfk	3.19	0.118	0.37	0.654653670707977	0.66
Uhg4	mod	2.98	0.118	0.37	0.654653670707977	0.66
Uhg4	Cp190	2.92	0.118	0.37	0.654653670707977	0.66
Uhg4	CG8301	2.8	0.118	0.37	0.654653670707977	0.66
Uhg4	Atac2	2.71	0.118	0.37	0.654653670707977	0.66
Uhg4	CG8909	2.47	0.118	0.37	0.654653670707977	0.66
Uhg4	Asciz	2.41	0.118	0.37	0.654653670707977	0.66
Uhg4	hng2	2.32	0.118	0.37	0.654653670707977	0.66
Uhg4	CG3313	2.23	0.118	0.37	0.654653670707977	0.66
Uhg4	Hr46	2.23	0.118	0.37	0.654653670707977	0.66
Uhg4	CG31441	2.13	0.118	0.37	0.654653670707977	0.66
Uhg4	CG32982	2.09	0.118	0.37	0.654653670707977	0.66
Uhg4	CG14667	2.08	0.118	0.37	0.654653670707977	0.66
Uhg4	onecut	2.02	0.118	0.37	0.654653670707977	0.66
Uhg4	CG10147	2.01	0.118	0.37	0.654653670707977	0.66
Uhg4	fu2	1.82	0.118	0.37	0.654653670707977	0.66
Uhg4	CG13894	1.81	0.118	0.37	0.654653670707977	0.66
Uhg4	CG8944	1.77	0.118	0.37	0.654653670707977	0.66
Uhg4	Atf-2	1.63	0.118	0.37	0.654653670707977	0.66
Uhg4	CG17802	1.58	0.118	0.37	0.654653670707977	0.66
Uhg4	CG31365	1.43	0.118	0.37	0.654653670707977	0.66
Uhg4	TfIIFbeta	1.43	0.118	0.37	0.654653670707977	0.66
Uhg4	CG4282	1.42	0.118	0.37	0.654653670707977	0.66
Uhg4	CG1965	1.41	0.118	0.37	0.654653670707977	0.66
Uhg4	sba	1.36	0.118	0.37	0.654653670707977	0.66
Uhg4	CG17186	1.32	0.118	0.37	0.654653670707977	0.66
Uhg4	dOptix	1.32	0.118	0.37	0.654653670707977	0.66
Uhg4	Opbp	1.3	0.118	0.37	0.654653670707977	0.66
Uhg4	Taf5	1.17	0.118	0.37	0.654653670707977	0.66
Uhg4	CG18764	1.17	0.118	0.37	0.654653670707977	0.66
CG8078	CG8388	5.2	0.08	0.63	1	0.75
CG8078	ecd	4.81	0.08	0.63	1	0.75
CG8078	bs	3.99	0.08	0.63	1	0.75
CG8078	vdVsx	3.94	0.08	0.63	1	0.75
CG8078	CG3995	3.86	0.08	0.63	1	0.75
CG8078	CG30403	3.72	0.08	0.63	1	0.75
CG8078	Meics	3.59	0.08	0.63	1	0.75
CG8078	CG11560	3.32	0.08	0.63	1	0.75
CG8078	Atac1	3.09	0.08	0.63	1	0.75
CG8078	Ssrp	2.92	0.08	0.63	1	0.75
CG8078	CG17361	2.55	0.08	0.63	1	0.75
CG8078	Blos1	2.49	0.08	0.63	1	0.75
CG8078	egg	2.41	0.08	0.63	1	0.75
CG8078	CG15435	2.34	0.08	0.63	1	0.75
CG8078	Brf	2.1	0.08	0.63	1	0.75
CG8078	CG1024	1.94	0.08	0.63	1	0.75
CG8078	CG18262	1.89	0.08	0.63	1	0.75
CG8078	CG17186	1.79	0.08	0.63	1	0.75
CG8078	jing	1.79	0.08	0.63	1	0.75
CG8078	MTA1-like	1.78	0.08	0.63	1	0.75
CG8078	Nufip	1.76	0.08	0.63	1	0.75
CG8078	MED15	1.71	0.08	0.63	1	0.75
CG8078	stc	1.68	0.08	0.63	1	0.75
CG8078	Scm	1.68	0.08	0.63	1	0.75
CG8078	su(Hw)	1.68	0.08	0.63	1	0.75
CG8078	phtf	1.67	0.08	0.63	1	0.75
CG8078	Bka	1.63	0.08	0.63	1	0.75
CG8078	CG32700	1.6	0.08	0.63	1	0.75
CG8078	Lpt	1.54	0.08	0.63	1	0.75
CG8078	CG11695	1.49	0.08	0.63	1	0.75
GstE13	MED4	6.64	0.05	0.52	0.683130051063973	0.87
GstE13	CG18476	6.59	0.05	0.52	0.683130051063973	0.87
GstE13	CG5033	4.49	0.05	0.52	0.683130051063973	0.87
GstE13	Taf2	4.05	0.05	0.52	0.683130051063973	0.87
GstE13	CG6813	3.62	0.05	0.52	0.683130051063973	0.87
GstE13	CG30403	3.34	0.05	0.52	0.683130051063973	0.87
GstE13	slim	3.1	0.05	0.52	0.683130051063973	0.87
GstE13	Tip60	2.89	0.05	0.52	0.683130051063973	0.87
GstE13	CG2889	2.66	0.05	0.52	0.683130051063973	0.87
GstE13	CG6683	2.62	0.05	0.52	0.683130051063973	0.87
GstE13	vdDpp.vdOptix	2.56	0.05	0.52	0.683130051063973	0.87
GstE13	Crc	2.39	0.05	0.52	0.683130051063973	0.87
GstE13	CG12219	2.35	0.05	0.52	0.683130051063973	0.87
GstE13	nerfin-1	2.34	0.05	0.52	0.683130051063973	0.87
GstE13	CG7785	2.3	0.05	0.52	0.683130051063973	0.87
GstE13	jing	2.23	0.05	0.52	0.683130051063973	0.87
GstE13	mute	2.15	0.05	0.52	0.683130051063973	0.87
GstE13	Sry-delta	2.14	0.05	0.52	0.683130051063973	0.87
GstE13	CG8159	1.82	0.05	0.52	0.683130051063973	0.87
GstE13	vdDpp	1.8	0.05	0.52	0.683130051063973	0.87
GstE13	pfk	1.79	0.05	0.52	0.683130051063973	0.87
GstE13	CG11695	1.72	0.05	0.52	0.683130051063973	0.87
GstE13	CG8314	1.7	0.05	0.52	0.683130051063973	0.87
GstE13	CG3407	1.68	0.05	0.52	0.683130051063973	0.87
GstE13	CG5196	1.65	0.05	0.52	0.683130051063973	0.87
GstE13	az2	1.58	0.05	0.52	0.683130051063973	0.87
GstE13	CG10274	1.57	0.05	0.52	0.683130051063973	0.87
GstE13	Nufip	1.54	0.05	0.52	0.683130051063973	0.87
GstE13	CG12155	1.53	0.05	0.52	0.683130051063973	0.87
GstE13	MED11	1.51	0.05	0.52	0.683130051063973	0.87
Rme-8	Blos1	5.95	0.064	0.3	0.683130051063973	0.52
Rme-8	egg	5.09	0.064	0.3	0.683130051063973	0.52
Rme-8	Cdc5	4.87	0.064	0.3	0.683130051063973	0.52
Rme-8	sima	4.43	0.064	0.3	0.683130051063973	0.52
Rme-8	MED22	4.22	0.064	0.3	0.683130051063973	0.52
Rme-8	CG10209	3.81	0.064	0.3	0.683130051063973	0.52
Rme-8	CG10274	3.79	0.064	0.3	0.683130051063973	0.52
Rme-8	CG3065	3.44	0.064	0.3	0.683130051063973	0.52
Rme-8	CG10631	3.23	0.064	0.3	0.683130051063973	0.52
Rme-8	CG14200	3.21	0.064	0.3	0.683130051063973	0.52
Rme-8	CG12104	2.74	0.064	0.3	0.683130051063973	0.52
Rme-8	Bx	2.68	0.064	0.3	0.683130051063973	0.52
Rme-8	Plzf	2.65	0.064	0.3	0.683130051063973	0.52
Rme-8	CG17186	2.54	0.064	0.3	0.683130051063973	0.52
Rme-8	CG6254	2.52	0.064	0.3	0.683130051063973	0.52
Rme-8	her	2.39	0.064	0.3	0.683130051063973	0.52
Rme-8	Brf	2.3	0.064	0.3	0.683130051063973	0.52
Rme-8	CG12267	2.3	0.064	0.3	0.683130051063973	0.52
Rme-8	dwg	2.29	0.064	0.3	0.683130051063973	0.52
Rme-8	Dip2	2.28	0.064	0.3	0.683130051063973	0.52
Rme-8	Octbeta2R	2.28	0.064	0.3	0.683130051063973	0.52
Rme-8	az2	2.2	0.064	0.3	0.683130051063973	0.52
Rme-8	Mtp	2.2	0.064	0.3	0.683130051063973	0.52
Rme-8	MED15	2.1	0.064	0.3	0.683130051063973	0.52
Rme-8	CG9305	2.09	0.064	0.3	0.683130051063973	0.52
Rme-8	Atf6	2.06	0.064	0.3	0.683130051063973	0.52
Rme-8	CG8388	2.02	0.064	0.3	0.683130051063973	0.52
Rme-8	Nufip	2.01	0.064	0.3	0.683130051063973	0.52
Rme-8	Rabex-5	1.98	0.064	0.3	0.683130051063973	0.52
Rme-8	CG14667	1.98	0.064	0.3	0.683130051063973	0.52
VhaAC45	Bug22	5.49	0.195	0.31	0.428571428571429	0.5
VhaAC45	Zif	5.15	0.195	0.31	0.428571428571429	0.5
VhaAC45	CG17806	3.88	0.195	0.31	0.428571428571429	0.5
VhaAC45	Gdi	3.86	0.195	0.31	0.428571428571429	0.5
VhaAC45	CG6654	3.55	0.195	0.31	0.428571428571429	0.5
VhaAC45	CG8909	3.52	0.195	0.31	0.428571428571429	0.5
VhaAC45	CG8159	3.03	0.195	0.31	0.428571428571429	0.5
VhaAC45	esn	2.86	0.195	0.31	0.428571428571429	0.5
VhaAC45	CG10631	2.79	0.195	0.31	0.428571428571429	0.5
VhaAC45	Ssl1	2.71	0.195	0.31	0.428571428571429	0.5
VhaAC45	stc	2.54	0.195	0.31	0.428571428571429	0.5
VhaAC45	wdn	2.46	0.195	0.31	0.428571428571429	0.5
VhaAC45	Octbeta2R	2.4	0.195	0.31	0.428571428571429	0.5
VhaAC45	CG14438	2.39	0.195	0.31	0.428571428571429	0.5
VhaAC45	Mtp	2.38	0.195	0.31	0.428571428571429	0.5
VhaAC45	ZnT49B	2.38	0.195	0.31	0.428571428571429	0.5
VhaAC45	Taf5	2.34	0.195	0.31	0.428571428571429	0.5
VhaAC45	GATAd	2.33	0.195	0.31	0.428571428571429	0.5
VhaAC45	CG11902	2.3	0.195	0.31	0.428571428571429	0.5
VhaAC45	her	2.29	0.195	0.31	0.428571428571429	0.5
VhaAC45	Usf	2.29	0.195	0.31	0.428571428571429	0.5
VhaAC45	CG7386	2.27	0.195	0.31	0.428571428571429	0.5
VhaAC45	CG8388	2.26	0.195	0.31	0.428571428571429	0.5
VhaAC45	CG11723	2.25	0.195	0.31	0.428571428571429	0.5
VhaAC45	CG2611	2.24	0.195	0.31	0.428571428571429	0.5
VhaAC45	CG17802	2.24	0.195	0.31	0.428571428571429	0.5
VhaAC45	mod	2.23	0.195	0.31	0.428571428571429	0.5
VhaAC45	CG10321	2.16	0.195	0.31	0.428571428571429	0.5
VhaAC45	Plzf	2.13	0.195	0.31	0.428571428571429	0.5
VhaAC45	CG15435	2.12	0.195	0.31	0.428571428571429	0.5
hig	CG1792	7.92	0.959	0.15	0.53748384988657	0.46
hig	nvy	4.98	0.959	0.15	0.53748384988657	0.46
hig	Bx	3.81	0.959	0.15	0.53748384988657	0.46
hig	Ets97D	3.45	0.959	0.15	0.53748384988657	0.46
hig	ZnT49B	3.14	0.959	0.15	0.53748384988657	0.46
hig	Atu	2.99	0.959	0.15	0.53748384988657	0.46
hig	CG8159	2.87	0.959	0.15	0.53748384988657	0.46
hig	CG17612	2.78	0.959	0.15	0.53748384988657	0.46
hig	CG2889	2.71	0.959	0.15	0.53748384988657	0.46
hig	su(Hw)	2.64	0.959	0.15	0.53748384988657	0.46
hig	CG18619	2.43	0.959	0.15	0.53748384988657	0.46
hig	CG6765	2.42	0.959	0.15	0.53748384988657	0.46
hig	Atf-2	2.25	0.959	0.15	0.53748384988657	0.46
hig	Dad	2.05	0.959	0.15	0.53748384988657	0.46
hig	CG17806	2.02	0.959	0.15	0.53748384988657	0.46
hig	Spt5	2.02	0.959	0.15	0.53748384988657	0.46
hig	Rabex-5	2	0.959	0.15	0.53748384988657	0.46
hig	E(var)3-9	1.98	0.959	0.15	0.53748384988657	0.46
hig	Atac1	1.97	0.959	0.15	0.53748384988657	0.46
hig	Pcl	1.92	0.959	0.15	0.53748384988657	0.46
hig	CG7839	1.83	0.959	0.15	0.53748384988657	0.46
hig	az2	1.79	0.959	0.15	0.53748384988657	0.46
hig	CG8909	1.78	0.959	0.15	0.53748384988657	0.46
hig	Dip1	1.78	0.959	0.15	0.53748384988657	0.46
hig	Hr96	1.75	0.959	0.15	0.53748384988657	0.46
hig	shn	1.68	0.959	0.15	0.53748384988657	0.46
hig	CG5033	1.66	0.959	0.15	0.53748384988657	0.46
hig	Pfk	1.64	0.959	0.15	0.53748384988657	0.46
hig	TH1	1.62	0.959	0.15	0.53748384988657	0.46
hig	GATAd	1.59	0.959	0.15	0.53748384988657	0.46
CG30343	CG5196	3.69	0.071	0.08	0.53748384988657	0.26
CG30343	Mi-2	3.66	0.071	0.08	0.53748384988657	0.26
CG30343	scrt	3.16	0.071	0.08	0.53748384988657	0.26
CG30343	CG11456	3.04	0.071	0.08	0.53748384988657	0.26
CG30343	RpIII128	2.57	0.071	0.08	0.53748384988657	0.26
CG30343	CG1663	2.55	0.071	0.08	0.53748384988657	0.26
CG30343	CG2611	2.53	0.071	0.08	0.53748384988657	0.26
CG30343	her	2.53	0.071	0.08	0.53748384988657	0.26
CG30343	stc	2.35	0.071	0.08	0.53748384988657	0.26
CG30343	ZnT49B	2.25	0.071	0.08	0.53748384988657	0.26
CG30343	CG1407	2.2	0.071	0.08	0.53748384988657	0.26
CG30343	CG3407	2.15	0.071	0.08	0.53748384988657	0.26
CG30343	CG44247	2.13	0.071	0.08	0.53748384988657	0.26
CG30343	CG2875	2.11	0.071	0.08	0.53748384988657	0.26
CG30343	Pfk	2.05	0.071	0.08	0.53748384988657	0.26
CG30343	CG12267	2	0.071	0.08	0.53748384988657	0.26
CG30343	bs	1.92	0.071	0.08	0.53748384988657	0.26
CG30343	CG10321	1.78	0.071	0.08	0.53748384988657	0.26
CG30343	CG7987	1.78	0.071	0.08	0.53748384988657	0.26
CG30343	stck	1.73	0.071	0.08	0.53748384988657	0.26
CG30343	Su(z)2	1.73	0.071	0.08	0.53748384988657	0.26
CG30343	CG11710	1.62	0.071	0.08	0.53748384988657	0.26
CG30343	CG2199	1.61	0.071	0.08	0.53748384988657	0.26
CG30343	MED11	1.53	0.071	0.08	0.53748384988657	0.26
CG30343	Atu	1.53	0.071	0.08	0.53748384988657	0.26
CG30343	CG5953	1.49	0.071	0.08	0.53748384988657	0.26
CG30343	Atf6	1.48	0.071	0.08	0.53748384988657	0.26
CG30343	MED30	1.47	0.071	0.08	0.53748384988657	0.26
CG30343	wdn	1.46	0.071	0.08	0.53748384988657	0.26
CG30343	pita	1.42	0.071	0.08	0.53748384988657	0.26
Pkn	CG17568	6.63	0.135	-0.24	0.29277002188456	0.51
Pkn	CG12155	6.57	0.135	-0.24	0.29277002188456	0.51
Pkn	CG11696	5.93	0.135	-0.24	0.29277002188456	0.51
Pkn	Ssl1	5.44	0.135	-0.24	0.29277002188456	0.51
Pkn	MED15	3.06	0.135	-0.24	0.29277002188456	0.51
Pkn	CG6254	2.97	0.135	-0.24	0.29277002188456	0.51
Pkn	CG7368	2.59	0.135	-0.24	0.29277002188456	0.51
Pkn	CG8578	2.45	0.135	-0.24	0.29277002188456	0.51
Pkn	CG10904	2.35	0.135	-0.24	0.29277002188456	0.51
Pkn	CG2202	2.33	0.135	-0.24	0.29277002188456	0.51
Pkn	Meics	2.21	0.135	-0.24	0.29277002188456	0.51
Pkn	Cp190	2.17	0.135	-0.24	0.29277002188456	0.51
Pkn	CG6686	2.12	0.135	-0.24	0.29277002188456	0.51
Pkn	CG1407	2.01	0.135	-0.24	0.29277002188456	0.51
Pkn	Zif	1.96	0.135	-0.24	0.29277002188456	0.51
Pkn	Kdm4A	1.92	0.135	-0.24	0.29277002188456	0.51
Pkn	CG3065	1.91	0.135	-0.24	0.29277002188456	0.51
Pkn	pfk	1.88	0.135	-0.24	0.29277002188456	0.51
Pkn	brk	1.75	0.135	-0.24	0.29277002188456	0.51
Pkn	CG10209	1.66	0.135	-0.24	0.29277002188456	0.51
Pkn	mute	1.59	0.135	-0.24	0.29277002188456	0.51
Pkn	slim	1.55	0.135	-0.24	0.29277002188456	0.51
Pkn	Su(var)3-9	1.51	0.135	-0.24	0.29277002188456	0.51
Pkn	CG4282	1.49	0.135	-0.24	0.29277002188456	0.51
Pkn	CTPsyn	1.48	0.135	-0.24	0.29277002188456	0.51
Pkn	Bx	1.42	0.135	-0.24	0.29277002188456	0.51
Pkn	CG8216	1.41	0.135	-0.24	0.29277002188456	0.51
Pkn	Elp3	1.39	0.135	-0.24	0.29277002188456	0.51
Pkn	fu2	1.39	0.135	-0.24	0.29277002188456	0.51
Pkn	BtbVII	1.38	0.135	-0.24	0.29277002188456	0.51
CG1968	CG3313	3.27	0.101	0.21	0.683130051063973	0.96
CG1968	sima	3.26	0.101	0.21	0.683130051063973	0.96
CG1968	Fen1	2.63	0.101	0.21	0.683130051063973	0.96
CG1968	CG12155	2.59	0.101	0.21	0.683130051063973	0.96
CG1968	CG18265	2.5	0.101	0.21	0.683130051063973	0.96
CG1968	Bug22	2.35	0.101	0.21	0.683130051063973	0.96
CG1968	CG12219	2.34	0.101	0.21	0.683130051063973	0.96
CG1968	RpIII128	2.31	0.101	0.21	0.683130051063973	0.96
CG1968	egg	1.99	0.101	0.21	0.683130051063973	0.96
CG1968	CG3815	1.95	0.101	0.21	0.683130051063973	0.96
CG1968	CG17568	1.87	0.101	0.21	0.683130051063973	0.96
CG1968	Mi-2	1.81	0.101	0.21	0.683130051063973	0.96
CG1968	Ssl1	1.69	0.101	0.21	0.683130051063973	0.96
CG1968	CG7928	1.6	0.101	0.21	0.683130051063973	0.96
CG1968	MED4	1.55	0.101	0.21	0.683130051063973	0.96
CG1968	CG2202	1.54	0.101	0.21	0.683130051063973	0.96
CG1968	CG4707	1.52	0.101	0.21	0.683130051063973	0.96
CG1968	CG12267	1.44	0.101	0.21	0.683130051063973	0.96
CG1968	bs	1.38	0.101	0.21	0.683130051063973	0.96
CG1968	CG8319	1.34	0.101	0.21	0.683130051063973	0.96
CG1968	Su(var)3-7	1.32	0.101	0.21	0.683130051063973	0.96
CG1968	vdVsx	1.27	0.101	0.21	0.683130051063973	0.96
CG1968	CG1407	1.27	0.101	0.21	0.683130051063973	0.96
CG1968	Usf	1.27	0.101	0.21	0.683130051063973	0.96
CG1968	Mat1	1.23	0.101	0.21	0.683130051063973	0.96
CG1968	CG7987	1.2	0.101	0.21	0.683130051063973	0.96
CG1968	MEP-1	1.2	0.101	0.21	0.683130051063973	0.96
CG1968	CG11723	1.14	0.101	0.21	0.683130051063973	0.96
CG1968	osa	1.12	0.101	0.21	0.683130051063973	0.96
CG1968	PHDP	1.1	0.101	0.21	0.683130051063973	0.96
CG13739	CG2611	5.71	0.52	0.3	0.53748384988657	0.78
CG13739	dVsx	4.96	0.52	0.3	0.53748384988657	0.78
CG13739	scrt	4.01	0.52	0.3	0.53748384988657	0.78
CG13739	CG10209	3.15	0.52	0.3	0.53748384988657	0.78
CG13739	Pcl	2.81	0.52	0.3	0.53748384988657	0.78
CG13739	Taf8	2.81	0.52	0.3	0.53748384988657	0.78
CG13739	Kdm4A	2.81	0.52	0.3	0.53748384988657	0.78
CG13739	CG12162	2.45	0.52	0.3	0.53748384988657	0.78
CG13739	CG17186	2.19	0.52	0.3	0.53748384988657	0.78
CG13739	CG6654	2.17	0.52	0.3	0.53748384988657	0.78
CG13739	mod	2	0.52	0.3	0.53748384988657	0.78
CG13739	CG34149	1.94	0.52	0.3	0.53748384988657	0.78
CG13739	CG12299	1.91	0.52	0.3	0.53748384988657	0.78
CG13739	CG18764	1.9	0.52	0.3	0.53748384988657	0.78
CG13739	Plzf	1.85	0.52	0.3	0.53748384988657	0.78
CG13739	PHDP	1.83	0.52	0.3	0.53748384988657	0.78
CG13739	CG8950	1.77	0.52	0.3	0.53748384988657	0.78
CG13739	Atac1	1.74	0.52	0.3	0.53748384988657	0.78
CG13739	CG5196	1.74	0.52	0.3	0.53748384988657	0.78
CG13739	CG18619	1.65	0.52	0.3	0.53748384988657	0.78
CG13739	CG42748	1.63	0.52	0.3	0.53748384988657	0.78
CG13739	yem	1.61	0.52	0.3	0.53748384988657	0.78
CG13739	Tip60	1.61	0.52	0.3	0.53748384988657	0.78
CG13739	Mtp	1.59	0.52	0.3	0.53748384988657	0.78
CG13739	CG8944	1.59	0.52	0.3	0.53748384988657	0.78
CG13739	Taf2	1.54	0.52	0.3	0.53748384988657	0.78
CG13739	MEP-1	1.47	0.52	0.3	0.53748384988657	0.78
CG13739	CG11560	1.43	0.52	0.3	0.53748384988657	0.78
CG13739	bon	1.41	0.52	0.3	0.53748384988657	0.78
CG13739	CG4707	1.38	0.52	0.3	0.53748384988657	0.78
CG13954	CG11317	4.44	0.222	0.34	0.487950036474267	0.48
CG13954	scrt	4.12	0.222	0.34	0.487950036474267	0.48
CG13954	CG18265	4.07	0.222	0.34	0.487950036474267	0.48
CG13954	Octbeta2R	3.38	0.222	0.34	0.487950036474267	0.48
CG13954	YL-1	3.33	0.222	0.34	0.487950036474267	0.48
CG13954	jing	3.29	0.222	0.34	0.487950036474267	0.48
CG13954	CG6654	3.12	0.222	0.34	0.487950036474267	0.48
CG13954	CG10904	3.1	0.222	0.34	0.487950036474267	0.48
CG13954	CG11723	2.87	0.222	0.34	0.487950036474267	0.48
CG13954	shn	2.72	0.222	0.34	0.487950036474267	0.48
CG13954	CG12162	2.51	0.222	0.34	0.487950036474267	0.48
CG13954	az2	2.5	0.222	0.34	0.487950036474267	0.48
CG13954	Meics	2.44	0.222	0.34	0.487950036474267	0.48
CG13954	CG18262	2.43	0.222	0.34	0.487950036474267	0.48
CG13954	E(var)3-9	2.37	0.222	0.34	0.487950036474267	0.48
CG13954	CG1024	2.22	0.222	0.34	0.487950036474267	0.48
CG13954	l(3)mbt	1.97	0.222	0.34	0.487950036474267	0.48
CG13954	ERR	1.97	0.222	0.34	0.487950036474267	0.48
CG13954	slim	1.93	0.222	0.34	0.487950036474267	0.48
CG13954	ktub	1.9	0.222	0.34	0.487950036474267	0.48
CG13954	vdOptix.vdVsx	1.88	0.222	0.34	0.487950036474267	0.48
CG13954	CG14200	1.87	0.222	0.34	0.487950036474267	0.48
CG13954	CR43671	1.83	0.222	0.34	0.487950036474267	0.48
CG13954	her	1.76	0.222	0.34	0.487950036474267	0.48
CG13954	Tbp	1.71	0.222	0.34	0.487950036474267	0.48
CG13954	sage	1.61	0.222	0.34	0.487950036474267	0.48
CG13954	CG12299	1.53	0.222	0.34	0.487950036474267	0.48
CG13954	ecd	1.49	0.222	0.34	0.487950036474267	0.48
CG13954	dOptix	1.48	0.222	0.34	0.487950036474267	0.48
CG13954	CG7556	1.43	0.222	0.34	0.487950036474267	0.48
Camta	Mitf	5.93	0.135	0.6	0.683130051063973	0.44
Camta	CG4282	5.9	0.135	0.6	0.683130051063973	0.44
Camta	CG8301	5.57	0.135	0.6	0.683130051063973	0.44
Camta	CG15435	5.14	0.135	0.6	0.683130051063973	0.44
Camta	Taf2	4.63	0.135	0.6	0.683130051063973	0.44
Camta	Atac2	4.61	0.135	0.6	0.683130051063973	0.44
Camta	CG8159	4.01	0.135	0.6	0.683130051063973	0.44
Camta	MED11	2.96	0.135	0.6	0.683130051063973	0.44
Camta	CG6907	2.72	0.135	0.6	0.683130051063973	0.44
Camta	CG8950	2.45	0.135	0.6	0.683130051063973	0.44
Camta	tio	2.13	0.135	0.6	0.683130051063973	0.44
Camta	osa	2.08	0.135	0.6	0.683130051063973	0.44
Camta	CG12219	2	0.135	0.6	0.683130051063973	0.44
Camta	CG8909	2	0.135	0.6	0.683130051063973	0.44
Camta	CG11456	1.93	0.135	0.6	0.683130051063973	0.44
Camta	CG4854	1.88	0.135	0.6	0.683130051063973	0.44
Camta	CG18265	1.87	0.135	0.6	0.683130051063973	0.44
Camta	Atf6	1.84	0.135	0.6	0.683130051063973	0.44
Camta	CG8314	1.77	0.135	0.6	0.683130051063973	0.44
Camta	CG10147	1.68	0.135	0.6	0.683130051063973	0.44
Camta	ktub	1.65	0.135	0.6	0.683130051063973	0.44
Camta	CG14200	1.62	0.135	0.6	0.683130051063973	0.44
Camta	bon	1.54	0.135	0.6	0.683130051063973	0.44
Camta	CG18764	1.49	0.135	0.6	0.683130051063973	0.44
Camta	CG6808	1.47	0.135	0.6	0.683130051063973	0.44
Camta	Crc	1.45	0.135	0.6	0.683130051063973	0.44
Camta	whole_OPC	1.4	0.135	0.6	0.683130051063973	0.44
Camta	CG17829	1.38	0.135	0.6	0.683130051063973	0.44
Camta	Kdm2	1.38	0.135	0.6	0.683130051063973	0.44
Camta	az2	1.37	0.135	0.6	0.683130051063973	0.44
CG1888	CG3313	8.84	0.07	0.27	0.53748384988657	0.54
CG1888	Hr46	7.36	0.07	0.27	0.53748384988657	0.54
CG1888	CG1407	6.73	0.07	0.27	0.53748384988657	0.54
CG1888	phtf	5.32	0.07	0.27	0.53748384988657	0.54
CG1888	Octbeta2R	3.8	0.07	0.27	0.53748384988657	0.54
CG1888	slim	3.35	0.07	0.27	0.53748384988657	0.54
CG1888	CG18262	3.25	0.07	0.27	0.53748384988657	0.54
CG1888	Plzf	3.15	0.07	0.27	0.53748384988657	0.54
CG1888	CG12162	2.94	0.07	0.27	0.53748384988657	0.54
CG1888	CG45071	2.91	0.07	0.27	0.53748384988657	0.54
CG1888	CG12075	2.85	0.07	0.27	0.53748384988657	0.54
CG1888	sage	2.59	0.07	0.27	0.53748384988657	0.54
CG1888	CG3995	2.45	0.07	0.27	0.53748384988657	0.54
CG1888	ERR	2.34	0.07	0.27	0.53748384988657	0.54
CG1888	CG8909	2.32	0.07	0.27	0.53748384988657	0.54
CG1888	Kdm2	2.32	0.07	0.27	0.53748384988657	0.54
CG1888	Brf	2.32	0.07	0.27	0.53748384988657	0.54
CG1888	MED25	2.24	0.07	0.27	0.53748384988657	0.54
CG1888	CG42748	2.22	0.07	0.27	0.53748384988657	0.54
CG1888	su(Hw)	2.07	0.07	0.27	0.53748384988657	0.54
CG1888	Zif	2.04	0.07	0.27	0.53748384988657	0.54
CG1888	Rfx	1.98	0.07	0.27	0.53748384988657	0.54
CG1888	Tbp	1.94	0.07	0.27	0.53748384988657	0.54
CG1888	her	1.88	0.07	0.27	0.53748384988657	0.54
CG1888	brk	1.78	0.07	0.27	0.53748384988657	0.54
CG1888	CG17568	1.75	0.07	0.27	0.53748384988657	0.54
CG1888	CG31388	1.74	0.07	0.27	0.53748384988657	0.54
CG1888	Opbp	1.7	0.07	0.27	0.53748384988657	0.54
CG1888	CG2875	1.6	0.07	0.27	0.53748384988657	0.54
CG1888	CG8950	1.58	0.07	0.27	0.53748384988657	0.54
CG1868	jing	8.81	0.117	0.74	1	0.57
CG1868	Meics	4.5	0.117	0.74	1	0.57
CG1868	CG15011	3.77	0.117	0.74	1	0.57
CG1868	MED30	3.55	0.117	0.74	1	0.57
CG1868	Atu	3.17	0.117	0.74	1	0.57
CG1868	CG14667	2.94	0.117	0.74	1	0.57
CG1868	slim	2.57	0.117	0.74	1	0.57
CG1868	Plzf	2.37	0.117	0.74	1	0.57
CG1868	CG13894	2.16	0.117	0.74	1	0.57
CG1868	Rabex-5	2.01	0.117	0.74	1	0.57
CG1868	TH1	1.96	0.117	0.74	1	0.57
CG1868	mod	1.72	0.117	0.74	1	0.57
CG1868	l(3)mbt	1.7	0.117	0.74	1	0.57
CG1868	CG4570	1.65	0.117	0.74	1	0.57
CG1868	Atf-2	1.64	0.117	0.74	1	0.57
CG1868	CG14117	1.54	0.117	0.74	1	0.57
CG1868	Atf6	1.47	0.117	0.74	1	0.57
CG1868	dom	1.46	0.117	0.74	1	0.57
CG1868	CG2129	1.45	0.117	0.74	1	0.57
CG1868	CG2611	1.41	0.117	0.74	1	0.57
CG1868	CG1407	1.36	0.117	0.74	1	0.57
CG1868	egg	1.34	0.117	0.74	1	0.57
CG1868	CG18619	1.33	0.117	0.74	1	0.57
CG1868	CG9727	1.3	0.117	0.74	1	0.57
CG1868	MED22	1.26	0.117	0.74	1	0.57
CG1868	CG7368	1.24	0.117	0.74	1	0.57
CG1868	CG3407	1.23	0.117	0.74	1	0.57
CG1868	Atac1	1.23	0.117	0.74	1	0.57
CG1868	esn	1.21	0.117	0.74	1	0.57
CG1868	Cdk8	1.17	0.117	0.74	1	0.57
CG12929	MED11	4.83	0.109	0.06	0.2	0.39
CG12929	Ssl1	4.07	0.109	0.06	0.2	0.39
CG12929	scrt	3.92	0.109	0.06	0.2	0.39
CG12929	CG9305	3.7	0.109	0.06	0.2	0.39
CG12929	MED15	3.35	0.109	0.06	0.2	0.39
CG12929	Asciz	2.92	0.109	0.06	0.2	0.39
CG12929	CG11723	2.44	0.109	0.06	0.2	0.39
CG12929	mod	2.36	0.109	0.06	0.2	0.39
CG12929	CG31388	2.27	0.109	0.06	0.2	0.39
CG12929	l(3)mbt	2.21	0.109	0.06	0.2	0.39
CG12929	CG17186	2.14	0.109	0.06	0.2	0.39
CG12929	esn	2	0.109	0.06	0.2	0.39
CG12929	CG32982	1.94	0.109	0.06	0.2	0.39
CG12929	CG5033	1.84	0.109	0.06	0.2	0.39
CG12929	CG12155	1.81	0.109	0.06	0.2	0.39
CG12929	MED30	1.78	0.109	0.06	0.2	0.39
CG12929	MED22	1.72	0.109	0.06	0.2	0.39
CG12929	nvy	1.68	0.109	0.06	0.2	0.39
CG12929	Spt5	1.67	0.109	0.06	0.2	0.39
CG12929	CG8319	1.59	0.109	0.06	0.2	0.39
CG12929	Cp190	1.58	0.109	0.06	0.2	0.39
CG12929	CG2129	1.57	0.109	0.06	0.2	0.39
CG12929	Ssrp	1.44	0.109	0.06	0.2	0.39
CG12929	CG4570	1.4	0.109	0.06	0.2	0.39
CG12929	CG6907	1.4	0.109	0.06	0.2	0.39
CG12929	CG2199	1.38	0.109	0.06	0.2	0.39
CG12929	Gdi	1.36	0.109	0.06	0.2	0.39
CG12929	CG14117	1.35	0.109	0.06	0.2	0.39
CG12929	hng2	1.32	0.109	0.06	0.2	0.39
CG12929	CG11970	1.29	0.109	0.06	0.2	0.39
Mmp2	Bka	8.49	0.829	0.5	0.654653670707977	0.48
Mmp2	CG44247	7.35	0.829	0.5	0.654653670707977	0.48
Mmp2	CG18476	4.64	0.829	0.5	0.654653670707977	0.48
Mmp2	Dad	4.55	0.829	0.5	0.654653670707977	0.48
Mmp2	Plzf	3.8	0.829	0.5	0.654653670707977	0.48
Mmp2	CG18619	3.79	0.829	0.5	0.654653670707977	0.48
Mmp2	CG6765	3.77	0.829	0.5	0.654653670707977	0.48
Mmp2	FoxP	2.9	0.829	0.5	0.654653670707977	0.48
Mmp2	yem	2.88	0.829	0.5	0.654653670707977	0.48
Mmp2	CG5953	2.73	0.829	0.5	0.654653670707977	0.48
Mmp2	Glut4EF	2.2	0.829	0.5	0.654653670707977	0.48
Mmp2	ktub	2.2	0.829	0.5	0.654653670707977	0.48
Mmp2	Crc	2.17	0.829	0.5	0.654653670707977	0.48
Mmp2	Taf5	2.15	0.829	0.5	0.654653670707977	0.48
Mmp2	MED30	2.08	0.829	0.5	0.654653670707977	0.48
Mmp2	whole_OPC	2.07	0.829	0.5	0.654653670707977	0.48
Mmp2	CG13775	1.9	0.829	0.5	0.654653670707977	0.48
Mmp2	pita	1.88	0.829	0.5	0.654653670707977	0.48
Mmp2	CG15011	1.87	0.829	0.5	0.654653670707977	0.48
Mmp2	CG6654	1.82	0.829	0.5	0.654653670707977	0.48
Mmp2	CG3407	1.81	0.829	0.5	0.654653670707977	0.48
Mmp2	fuss	1.7	0.829	0.5	0.654653670707977	0.48
Mmp2	Pfk	1.69	0.829	0.5	0.654653670707977	0.48
Mmp2	CG11970	1.62	0.829	0.5	0.654653670707977	0.48
Mmp2	CG8314	1.58	0.829	0.5	0.654653670707977	0.48
Mmp2	CG12075	1.57	0.829	0.5	0.654653670707977	0.48
Mmp2	CG11456	1.48	0.829	0.5	0.654653670707977	0.48
Mmp2	Bug22	1.45	0.829	0.5	0.654653670707977	0.48
Mmp2	CG9890	1.38	0.829	0.5	0.654653670707977	0.48
Mmp2	RpIII128	1.36	0.829	0.5	0.654653670707977	0.48
CG1688	vdOptix	11.15	0.657	0.03	0.254823595718813	0.11
CG1688	PHDP	4.81	0.657	0.03	0.254823595718813	0.11
CG1688	CG11902	3.92	0.657	0.03	0.254823595718813	0.11
CG1688	Atac2	3.88	0.657	0.03	0.254823595718813	0.11
CG1688	MED30	3.81	0.657	0.03	0.254823595718813	0.11
CG1688	Brd8	2.86	0.657	0.03	0.254823595718813	0.11
CG1688	Dip1	2.8	0.657	0.03	0.254823595718813	0.11
CG1688	CG1024	2.69	0.657	0.03	0.254823595718813	0.11
CG1688	CG8944	2.66	0.657	0.03	0.254823595718813	0.11
CG1688	CG6254	2.38	0.657	0.03	0.254823595718813	0.11
CG1688	brk	2.37	0.657	0.03	0.254823595718813	0.11
CG1688	Hr78	2.25	0.657	0.03	0.254823595718813	0.11
CG1688	CG6813	2.06	0.657	0.03	0.254823595718813	0.11
CG1688	CG14117	2.05	0.657	0.03	0.254823595718813	0.11
CG1688	CG31365	2	0.657	0.03	0.254823595718813	0.11
CG1688	E(var)3-9	1.88	0.657	0.03	0.254823595718813	0.11
CG1688	esn	1.87	0.657	0.03	0.254823595718813	0.11
CG1688	fu2	1.82	0.657	0.03	0.254823595718813	0.11
CG1688	CG12267	1.77	0.657	0.03	0.254823595718813	0.11
CG1688	Sry-delta	1.76	0.657	0.03	0.254823595718813	0.11
CG1688	CG13624	1.71	0.657	0.03	0.254823595718813	0.11
CG1688	CG4854	1.64	0.657	0.03	0.254823595718813	0.11
CG1688	Hr96	1.64	0.657	0.03	0.254823595718813	0.11
CG1688	mod	1.6	0.657	0.03	0.254823595718813	0.11
CG1688	Taf2	1.45	0.657	0.03	0.254823595718813	0.11
CG1688	CG17829	1.45	0.657	0.03	0.254823595718813	0.11
CG1688	CG11723	1.33	0.657	0.03	0.254823595718813	0.11
CG1688	CG8301	1.32	0.657	0.03	0.254823595718813	0.11
CG1688	CrebA	1.31	0.657	0.03	0.254823595718813	0.11
CG1688	Brf	1.27	0.657	0.03	0.254823595718813	0.11
Orc6	CG5196	9.51	0.066	0.71	1	0.85
Orc6	Tip60	6.03	0.066	0.71	1	0.85
Orc6	sima	3.72	0.066	0.71	1	0.85
Orc6	CG14200	3.36	0.066	0.71	1	0.85
Orc6	Dh44-R2	3.17	0.066	0.71	1	0.85
Orc6	CG6683	3.15	0.066	0.71	1	0.85
Orc6	Lmpt	3.12	0.066	0.71	1	0.85
Orc6	Nufip	2.83	0.066	0.71	1	0.85
Orc6	CG4570	2.57	0.066	0.71	1	0.85
Orc6	CG3995	2.43	0.066	0.71	1	0.85
Orc6	CG17186	2.4	0.066	0.71	1	0.85
Orc6	Meics	2.25	0.066	0.71	1	0.85
Orc6	esn	2.24	0.066	0.71	1	0.85
Orc6	CG2875	2.2	0.066	0.71	1	0.85
Orc6	CG32982	2.16	0.066	0.71	1	0.85
Orc6	caz	2.09	0.066	0.71	1	0.85
Orc6	Atf6	2	0.066	0.71	1	0.85
Orc6	MED22	1.94	0.066	0.71	1	0.85
Orc6	Bug22	1.93	0.066	0.71	1	0.85
Orc6	Atf-2	1.85	0.066	0.71	1	0.85
Orc6	CG10209	1.83	0.066	0.71	1	0.85
Orc6	CG6689	1.82	0.066	0.71	1	0.85
Orc6	TfIIFbeta	1.81	0.066	0.71	1	0.85
Orc6	Atac1	1.8	0.066	0.71	1	0.85
Orc6	osa	1.8	0.066	0.71	1	0.85
Orc6	TH1	1.72	0.066	0.71	1	0.85
Orc6	vdDpp.vdOptix	1.68	0.066	0.71	1	0.85
Orc6	GATAd	1.67	0.066	0.71	1	0.85
Orc6	shn	1.66	0.066	0.71	1	0.85
Orc6	Ets97D	1.66	0.066	0.71	1	0.85
CG1671	CG8216	7.47	0.066	-0.4	0.174077655955698	0.07
CG1671	Bx	7.32	0.066	-0.4	0.174077655955698	0.07
CG1671	ecd	3.49	0.066	-0.4	0.174077655955698	0.07
CG1671	Kdm2	3.04	0.066	-0.4	0.174077655955698	0.07
CG1671	RpIII128	2.97	0.066	-0.4	0.174077655955698	0.07
CG1671	CG12104	2.24	0.066	-0.4	0.174077655955698	0.07
CG1671	pita	2.18	0.066	-0.4	0.174077655955698	0.07
CG1671	CTPsyn	2.01	0.066	-0.4	0.174077655955698	0.07
CG1671	Atu	1.99	0.066	-0.4	0.174077655955698	0.07
CG1671	brk	1.92	0.066	-0.4	0.174077655955698	0.07
CG1671	hang	1.8	0.066	-0.4	0.174077655955698	0.07
CG1671	jing	1.72	0.066	-0.4	0.174077655955698	0.07
CG1671	mTTF	1.72	0.066	-0.4	0.174077655955698	0.07
CG1671	Hr78	1.65	0.066	-0.4	0.174077655955698	0.07
CG1671	NfI	1.63	0.066	-0.4	0.174077655955698	0.07
CG1671	CG12075	1.62	0.066	-0.4	0.174077655955698	0.07
CG1671	MTA1-like	1.61	0.066	-0.4	0.174077655955698	0.07
CG1671	Atac2	1.59	0.066	-0.4	0.174077655955698	0.07
CG1671	HLH106	1.52	0.066	-0.4	0.174077655955698	0.07
CG1671	Su(z)2	1.51	0.066	-0.4	0.174077655955698	0.07
CG1671	CG4707	1.48	0.066	-0.4	0.174077655955698	0.07
CG1671	CG5196	1.48	0.066	-0.4	0.174077655955698	0.07
CG1671	CrebA	1.37	0.066	-0.4	0.174077655955698	0.07
CG1671	Nufip	1.36	0.066	-0.4	0.174077655955698	0.07
CG1671	CG11970	1.3	0.066	-0.4	0.174077655955698	0.07
CG1671	MED25	1.27	0.066	-0.4	0.174077655955698	0.07
CG1671	Ssl1	1.27	0.066	-0.4	0.174077655955698	0.07
CG1671	CG44247	1.24	0.066	-0.4	0.174077655955698	0.07
CG1671	Ravus	1.23	0.066	-0.4	0.174077655955698	0.07
CG1671	CG31365	1.22	0.066	-0.4	0.174077655955698	0.07
CG1516	E(var)3-9	4.58	0.079	-0.09	0.53748384988657	0.35
CG1516	CG10147	4.29	0.079	-0.09	0.53748384988657	0.35
CG1516	Plzf	4.29	0.079	-0.09	0.53748384988657	0.35
CG1516	Hr46	3.39	0.079	-0.09	0.53748384988657	0.35
CG1516	CG3407	3.17	0.079	-0.09	0.53748384988657	0.35
CG1516	CG6654	2.81	0.079	-0.09	0.53748384988657	0.35
CG1516	dom	2.75	0.079	-0.09	0.53748384988657	0.35
CG1516	CTPsyn	2.31	0.079	-0.09	0.53748384988657	0.35
CG1516	CG5033	2.23	0.079	-0.09	0.53748384988657	0.35
CG1516	sba	2.22	0.079	-0.09	0.53748384988657	0.35
CG1516	her	2.19	0.079	-0.09	0.53748384988657	0.35
CG1516	CG7386	2.1	0.079	-0.09	0.53748384988657	0.35
CG1516	Bug22	2.07	0.079	-0.09	0.53748384988657	0.35
CG1516	CG5196	2.02	0.079	-0.09	0.53748384988657	0.35
CG1516	GATAd	2	0.079	-0.09	0.53748384988657	0.35
CG1516	slim	1.96	0.079	-0.09	0.53748384988657	0.35
CG1516	Mtp	1.92	0.079	-0.09	0.53748384988657	0.35
CG1516	Brf	1.87	0.079	-0.09	0.53748384988657	0.35
CG1516	CG11317	1.78	0.079	-0.09	0.53748384988657	0.35
CG1516	CG32700	1.75	0.079	-0.09	0.53748384988657	0.35
CG1516	CG1792	1.73	0.079	-0.09	0.53748384988657	0.35
CG1516	CG1663	1.66	0.079	-0.09	0.53748384988657	0.35
CG1516	Dad	1.65	0.079	-0.09	0.53748384988657	0.35
CG1516	Rabex-5	1.64	0.079	-0.09	0.53748384988657	0.35
CG1516	polybromo	1.62	0.079	-0.09	0.53748384988657	0.35
CG1516	Atac1	1.6	0.079	-0.09	0.53748384988657	0.35
CG1516	wdn	1.58	0.079	-0.09	0.53748384988657	0.35
CG1516	CG6907	1.55	0.079	-0.09	0.53748384988657	0.35
CG1516	Usf	1.54	0.079	-0.09	0.53748384988657	0.35
CG1516	MEP-1	1.52	0.079	-0.09	0.53748384988657	0.35
CG30010	CG2129	6.56	0.076	0.17	0.447213595499958	0.34
CG30010	vdDpp	5.14	0.076	0.17	0.447213595499958	0.34
CG30010	CG31441	4.31	0.076	0.17	0.447213595499958	0.34
CG30010	CG3995	3.91	0.076	0.17	0.447213595499958	0.34
CG30010	sima	3.79	0.076	0.17	0.447213595499958	0.34
CG30010	MBD-R2	3.35	0.076	0.17	0.447213595499958	0.34
CG30010	Xpd	2.77	0.076	0.17	0.447213595499958	0.34
CG30010	pfk	2.7	0.076	0.17	0.447213595499958	0.34
CG30010	CG2199	2.53	0.076	0.17	0.447213595499958	0.34
CG30010	CG11560	2.27	0.076	0.17	0.447213595499958	0.34
CG30010	Cdk8	2.26	0.076	0.17	0.447213595499958	0.34
CG30010	tef	2.05	0.076	0.17	0.447213595499958	0.34
CG30010	pita	1.98	0.076	0.17	0.447213595499958	0.34
CG30010	Mi-2	1.93	0.076	0.17	0.447213595499958	0.34
CG30010	CR43671	1.88	0.076	0.17	0.447213595499958	0.34
CG30010	shn	1.84	0.076	0.17	0.447213595499958	0.34
CG30010	CG17568	1.78	0.076	0.17	0.447213595499958	0.34
CG30010	CG42748	1.76	0.076	0.17	0.447213595499958	0.34
CG30010	CG10147	1.75	0.076	0.17	0.447213595499958	0.34
CG30010	CG34149	1.73	0.076	0.17	0.447213595499958	0.34
CG30010	CG6813	1.63	0.076	0.17	0.447213595499958	0.34
CG30010	ktub	1.61	0.076	0.17	0.447213595499958	0.34
CG30010	CG7839	1.57	0.076	0.17	0.447213595499958	0.34
CG30010	CG3065	1.51	0.076	0.17	0.447213595499958	0.34
CG30010	Taf8	1.43	0.076	0.17	0.447213595499958	0.34
CG30010	CG17328	1.42	0.076	0.17	0.447213595499958	0.34
CG30010	sba	1.42	0.076	0.17	0.447213595499958	0.34
CG30010	CG9305	1.37	0.076	0.17	0.447213595499958	0.34
CG30010	GATAd	1.33	0.076	0.17	0.447213595499958	0.34
CG30010	CG4570	1.32	0.076	0.17	0.447213595499958	0.34
Ntmt	CG1407	4.89	0.068	0.12	0.227710017021324	0.18
Ntmt	E2f2	3.96	0.068	0.12	0.227710017021324	0.18
Ntmt	Hr78	2.69	0.068	0.12	0.227710017021324	0.18
Ntmt	CG7556	2.64	0.068	0.12	0.227710017021324	0.18
Ntmt	CG11398	2.53	0.068	0.12	0.227710017021324	0.18
Ntmt	MEP-1	2.46	0.068	0.12	0.227710017021324	0.18
Ntmt	CG7386	2.46	0.068	0.12	0.227710017021324	0.18
Ntmt	Dip1	2.38	0.068	0.12	0.227710017021324	0.18
Ntmt	Meics	2.33	0.068	0.12	0.227710017021324	0.18
Ntmt	CG10147	2.3	0.068	0.12	0.227710017021324	0.18
Ntmt	CG6813	2.2	0.068	0.12	0.227710017021324	0.18
Ntmt	Dh44-R2	2.2	0.068	0.12	0.227710017021324	0.18
Ntmt	Blos1	2.16	0.068	0.12	0.227710017021324	0.18
Ntmt	sage	2.11	0.068	0.12	0.227710017021324	0.18
Ntmt	CG8319	2.01	0.068	0.12	0.227710017021324	0.18
Ntmt	RpIII128	2	0.068	0.12	0.227710017021324	0.18
Ntmt	MED22	1.97	0.068	0.12	0.227710017021324	0.18
Ntmt	Plzf	1.88	0.068	0.12	0.227710017021324	0.18
Ntmt	Cp190	1.86	0.068	0.12	0.227710017021324	0.18
Ntmt	Tip60	1.79	0.068	0.12	0.227710017021324	0.18
Ntmt	CG10209	1.76	0.068	0.12	0.227710017021324	0.18
Ntmt	MED4	1.75	0.068	0.12	0.227710017021324	0.18
Ntmt	CG5196	1.75	0.068	0.12	0.227710017021324	0.18
Ntmt	Ets97D	1.7	0.068	0.12	0.227710017021324	0.18
Ntmt	Rfx	1.67	0.068	0.12	0.227710017021324	0.18
Ntmt	CG17829	1.66	0.068	0.12	0.227710017021324	0.18
Ntmt	Atac1	1.63	0.068	0.12	0.227710017021324	0.18
Ntmt	CG44247	1.54	0.068	0.12	0.227710017021324	0.18
Ntmt	phtf	1.54	0.068	0.12	0.227710017021324	0.18
Ntmt	CG12155	1.48	0.068	0.12	0.227710017021324	0.18
Sec24AB	CG10274	5.29	0.079	0.09	0.683130051063973	0.38
Sec24AB	Cp190	5.11	0.079	0.09	0.683130051063973	0.38
Sec24AB	Taf2	4.22	0.079	0.09	0.683130051063973	0.38
Sec24AB	CG7518	3.62	0.079	0.09	0.683130051063973	0.38
Sec24AB	Spt5	3.25	0.079	0.09	0.683130051063973	0.38
Sec24AB	CG11970	3.07	0.079	0.09	0.683130051063973	0.38
Sec24AB	CG8314	2.61	0.079	0.09	0.683130051063973	0.38
Sec24AB	CG10631	2.53	0.079	0.09	0.683130051063973	0.38
Sec24AB	CG1792	2.51	0.079	0.09	0.683130051063973	0.38
Sec24AB	nvy	2.43	0.079	0.09	0.683130051063973	0.38
Sec24AB	TfIIFbeta	2.4	0.079	0.09	0.683130051063973	0.38
Sec24AB	CG45071	2.38	0.079	0.09	0.683130051063973	0.38
Sec24AB	CG13775	2.27	0.079	0.09	0.683130051063973	0.38
Sec24AB	fu2	2.15	0.079	0.09	0.683130051063973	0.38
Sec24AB	Hr46	2.1	0.079	0.09	0.683130051063973	0.38
Sec24AB	jing	2.06	0.079	0.09	0.683130051063973	0.38
Sec24AB	CG17186	2.05	0.079	0.09	0.683130051063973	0.38
Sec24AB	mute	1.91	0.079	0.09	0.683130051063973	0.38
Sec24AB	NfI	1.89	0.079	0.09	0.683130051063973	0.38
Sec24AB	MED15	1.85	0.079	0.09	0.683130051063973	0.38
Sec24AB	TH1	1.83	0.079	0.09	0.683130051063973	0.38
Sec24AB	CG6808	1.74	0.079	0.09	0.683130051063973	0.38
Sec24AB	l(3)mbt	1.71	0.079	0.09	0.683130051063973	0.38
Sec24AB	CG12267	1.69	0.079	0.09	0.683130051063973	0.38
Sec24AB	CG8944	1.64	0.079	0.09	0.683130051063973	0.38
Sec24AB	Kdm4A	1.59	0.079	0.09	0.683130051063973	0.38
Sec24AB	Su(var)3-9	1.58	0.079	0.09	0.683130051063973	0.38
Sec24AB	CG32700	1.48	0.079	0.09	0.683130051063973	0.38
Sec24AB	Mat1	1.44	0.079	0.09	0.683130051063973	0.38
Sec24AB	bs	1.42	0.079	0.09	0.683130051063973	0.38
CG1513	dwg	5.21	0.111	-0.09	0.174077655955698	0.26
CG1513	CG12267	4.87	0.111	-0.09	0.174077655955698	0.26
CG1513	Gdi	4.3	0.111	-0.09	0.174077655955698	0.26
CG1513	CG7928	4.26	0.111	-0.09	0.174077655955698	0.26
CG1513	MED22	4.25	0.111	-0.09	0.174077655955698	0.26
CG1513	Ssl1	3.58	0.111	-0.09	0.174077655955698	0.26
CG1513	su(Hw)	3.31	0.111	-0.09	0.174077655955698	0.26
CG1513	CG3815	3.28	0.111	-0.09	0.174077655955698	0.26
CG1513	Mi-2	3	0.111	-0.09	0.174077655955698	0.26
CG1513	CG1024	2.96	0.111	-0.09	0.174077655955698	0.26
CG1513	CG12162	2.36	0.111	-0.09	0.174077655955698	0.26
CG1513	HLH106	2.17	0.111	-0.09	0.174077655955698	0.26
CG1513	Tbp	2.1	0.111	-0.09	0.174077655955698	0.26
CG1513	sba	2.1	0.111	-0.09	0.174077655955698	0.26
CG1513	Mitf	2.06	0.111	-0.09	0.174077655955698	0.26
CG1513	ZnT49B	2.02	0.111	-0.09	0.174077655955698	0.26
CG1513	ERR	1.97	0.111	-0.09	0.174077655955698	0.26
CG1513	CG11696	1.97	0.111	-0.09	0.174077655955698	0.26
CG1513	CG6689	1.91	0.111	-0.09	0.174077655955698	0.26
CG1513	Blos1	1.83	0.111	-0.09	0.174077655955698	0.26
CG1513	CG4854	1.82	0.111	-0.09	0.174077655955698	0.26
CG1513	CG15365	1.8	0.111	-0.09	0.174077655955698	0.26
CG1513	Atf6	1.75	0.111	-0.09	0.174077655955698	0.26
CG1513	CG8578	1.73	0.111	-0.09	0.174077655955698	0.26
CG1513	CG9890	1.71	0.111	-0.09	0.174077655955698	0.26
CG1513	CG11710	1.71	0.111	-0.09	0.174077655955698	0.26
CG1513	CG8950	1.7	0.111	-0.09	0.174077655955698	0.26
CG1513	ph-p	1.67	0.111	-0.09	0.174077655955698	0.26
CG1513	CG2889	1.66	0.111	-0.09	0.174077655955698	0.26
CG1513	FoxP	1.62	0.111	-0.09	0.174077655955698	0.26
Etf-QO	CG10904	4.89	0.072	0.34	0.29277002188456	0.5
Etf-QO	CG44002	4.27	0.072	0.34	0.29277002188456	0.5
Etf-QO	CG11723	3.31	0.072	0.34	0.29277002188456	0.5
Etf-QO	CG11695	3.2	0.072	0.34	0.29277002188456	0.5
Etf-QO	CG4707	2.67	0.072	0.34	0.29277002188456	0.5
Etf-QO	Hr46	2.38	0.072	0.34	0.29277002188456	0.5
Etf-QO	brk	2.33	0.072	0.34	0.29277002188456	0.5
Etf-QO	CG12155	2.24	0.072	0.34	0.29277002188456	0.5
Etf-QO	CG4854	2.2	0.072	0.34	0.29277002188456	0.5
Etf-QO	CG8314	2.18	0.072	0.34	0.29277002188456	0.5
Etf-QO	CG10949	2.06	0.072	0.34	0.29277002188456	0.5
Etf-QO	Mes4	2.02	0.072	0.34	0.29277002188456	0.5
Etf-QO	CG17829	2.02	0.072	0.34	0.29277002188456	0.5
Etf-QO	Hr78	1.88	0.072	0.34	0.29277002188456	0.5
Etf-QO	Bx	1.82	0.072	0.34	0.29277002188456	0.5
Etf-QO	RpIII128	1.8	0.072	0.34	0.29277002188456	0.5
Etf-QO	Tbp	1.79	0.072	0.34	0.29277002188456	0.5
Etf-QO	Crc	1.76	0.072	0.34	0.29277002188456	0.5
Etf-QO	CG8909	1.75	0.072	0.34	0.29277002188456	0.5
Etf-QO	Pbp45	1.75	0.072	0.34	0.29277002188456	0.5
Etf-QO	ktub	1.74	0.072	0.34	0.29277002188456	0.5
Etf-QO	Hr96	1.71	0.072	0.34	0.29277002188456	0.5
Etf-QO	CG6765	1.7	0.072	0.34	0.29277002188456	0.5
Etf-QO	CG17328	1.69	0.072	0.34	0.29277002188456	0.5
Etf-QO	CG18764	1.53	0.072	0.34	0.29277002188456	0.5
Etf-QO	CG3919	1.53	0.072	0.34	0.29277002188456	0.5
Etf-QO	yem	1.52	0.072	0.34	0.29277002188456	0.5
Etf-QO	CG12267	1.5	0.072	0.34	0.29277002188456	0.5
Etf-QO	bs	1.44	0.072	0.34	0.29277002188456	0.5
Etf-QO	egg	1.43	0.072	0.34	0.29277002188456	0.5
CG15863	pfk	7.47	0.083	0.2	0.382970843102535	0.34
CG15863	sima	4.26	0.083	0.2	0.382970843102535	0.34
CG15863	Blos1	4.24	0.083	0.2	0.382970843102535	0.34
CG15863	CG5033	4.14	0.083	0.2	0.382970843102535	0.34
CG15863	CG8301	3.41	0.083	0.2	0.382970843102535	0.34
CG15863	esn	2.83	0.083	0.2	0.382970843102535	0.34
CG15863	scrt	2.74	0.083	0.2	0.382970843102535	0.34
CG15863	Fen1	2.42	0.083	0.2	0.382970843102535	0.34
CG15863	CG3065	2.36	0.083	0.2	0.382970843102535	0.34
CG15863	onecut	2.27	0.083	0.2	0.382970843102535	0.34
CG15863	CG15435	2.25	0.083	0.2	0.382970843102535	0.34
CG15863	dom	2.17	0.083	0.2	0.382970843102535	0.34
CG15863	CG11723	2.14	0.083	0.2	0.382970843102535	0.34
CG15863	Opbp	2.09	0.083	0.2	0.382970843102535	0.34
CG15863	MED4	2.08	0.083	0.2	0.382970843102535	0.34
CG15863	CG7839	2.05	0.083	0.2	0.382970843102535	0.34
CG15863	CG17328	2.01	0.083	0.2	0.382970843102535	0.34
CG15863	Taf5	2	0.083	0.2	0.382970843102535	0.34
CG15863	MTA1-like	1.98	0.083	0.2	0.382970843102535	0.34
CG15863	Su(z)2	1.96	0.083	0.2	0.382970843102535	0.34
CG15863	CTPsyn	1.89	0.083	0.2	0.382970843102535	0.34
CG15863	CG2889	1.89	0.083	0.2	0.382970843102535	0.34
CG15863	Mtp	1.82	0.083	0.2	0.382970843102535	0.34
CG15863	osa	1.76	0.083	0.2	0.382970843102535	0.34
CG15863	CG11710	1.76	0.083	0.2	0.382970843102535	0.34
CG15863	Tbp	1.71	0.083	0.2	0.382970843102535	0.34
CG15863	CG6254	1.71	0.083	0.2	0.382970843102535	0.34
CG15863	Rabex-5	1.58	0.083	0.2	0.382970843102535	0.34
CG15863	CG42748	1.56	0.083	0.2	0.382970843102535	0.34
CG15863	pita	1.53	0.083	0.2	0.382970843102535	0.34
Pal1	Mtp	6.02	0.159	0.82	1	0.31
Pal1	Tip60	5.21	0.159	0.82	1	0.31
Pal1	mute	5.09	0.159	0.82	1	0.31
Pal1	polybromo	3.15	0.159	0.82	1	0.31
Pal1	CG8319	2.7	0.159	0.82	1	0.31
Pal1	CG1620	2.31	0.159	0.82	1	0.31
Pal1	CG3065	2.19	0.159	0.82	1	0.31
Pal1	CG10321	2.16	0.159	0.82	1	0.31
Pal1	MEP-1	2.14	0.159	0.82	1	0.31
Pal1	Lpt	2.14	0.159	0.82	1	0.31
Pal1	CG2611	2.08	0.159	0.82	1	0.31
Pal1	CG8159	2.03	0.159	0.82	1	0.31
Pal1	Mi-2	2	0.159	0.82	1	0.31
Pal1	CG6686	1.95	0.159	0.82	1	0.31
Pal1	tio	1.93	0.159	0.82	1	0.31
Pal1	dbr	1.92	0.159	0.82	1	0.31
Pal1	Atf-2	1.92	0.159	0.82	1	0.31
Pal1	CG45071	1.89	0.159	0.82	1	0.31
Pal1	CG32982	1.86	0.159	0.82	1	0.31
Pal1	CG6907	1.85	0.159	0.82	1	0.31
Pal1	CG5953	1.81	0.159	0.82	1	0.31
Pal1	l(3)mbt	1.67	0.159	0.82	1	0.31
Pal1	mip120	1.63	0.159	0.82	1	0.31
Pal1	CG6254	1.62	0.159	0.82	1	0.31
Pal1	CG11317	1.6	0.159	0.82	1	0.31
Pal1	CG44247	1.6	0.159	0.82	1	0.31
Pal1	Cdc5	1.55	0.159	0.82	1	0.31
Pal1	Taf5	1.51	0.159	0.82	1	0.31
Pal1	CG9890	1.49	0.159	0.82	1	0.31
Pal1	Lmpt	1.48	0.159	0.82	1	0.31
CG12134	CG7818	4.08	0.062	0.17	0.683130051063973	0.87
CG12134	MED15	2.38	0.062	0.17	0.683130051063973	0.87
CG12134	stwl	2.23	0.062	0.17	0.683130051063973	0.87
CG12134	Blos1	2.18	0.062	0.17	0.683130051063973	0.87
CG12134	CG9799	2.16	0.062	0.17	0.683130051063973	0.87
CG12134	Taf2	1.87	0.062	0.17	0.683130051063973	0.87
CG12134	CG14667	1.84	0.062	0.17	0.683130051063973	0.87
CG12134	Tusp	1.73	0.062	0.17	0.683130051063973	0.87
CG12134	stck	1.71	0.062	0.17	0.683130051063973	0.87
CG12134	CG44002	1.67	0.062	0.17	0.683130051063973	0.87
CG12134	CG1620	1.65	0.062	0.17	0.683130051063973	0.87
CG12134	CR43671	1.65	0.062	0.17	0.683130051063973	0.87
CG12134	Glut4EF	1.63	0.062	0.17	0.683130051063973	0.87
CG12134	Dip1	1.6	0.062	0.17	0.683130051063973	0.87
CG12134	Mrtf	1.57	0.062	0.17	0.683130051063973	0.87
CG12134	CG9305	1.49	0.062	0.17	0.683130051063973	0.87
CG12134	MTA1-like	1.44	0.062	0.17	0.683130051063973	0.87
CG12134	CG12155	1.4	0.062	0.17	0.683130051063973	0.87
CG12134	mute	1.36	0.062	0.17	0.683130051063973	0.87
CG12134	Meics	1.36	0.062	0.17	0.683130051063973	0.87
CG12134	YL-1	1.36	0.062	0.17	0.683130051063973	0.87
CG12134	hng2	1.35	0.062	0.17	0.683130051063973	0.87
CG12134	E(var)3-9	1.31	0.062	0.17	0.683130051063973	0.87
CG12134	CG10904	1.3	0.062	0.17	0.683130051063973	0.87
CG12134	wdn	1.27	0.062	0.17	0.683130051063973	0.87
CG12134	CG11710	1.22	0.062	0.17	0.683130051063973	0.87
CG12134	Hr96	1.18	0.062	0.17	0.683130051063973	0.87
CG12134	CG13624	1.16	0.062	0.17	0.683130051063973	0.87
CG12134	Lmpt	1.14	0.062	0.17	0.683130051063973	0.87
CG12134	E2f2	1.1	0.062	0.17	0.683130051063973	0.87
Pka-R2	E2f2	8.97	0.203	0.25	0.487950036474267	0.37
Pka-R2	CG18619	7.19	0.203	0.25	0.487950036474267	0.37
Pka-R2	CG10274	4.78	0.203	0.25	0.487950036474267	0.37
Pka-R2	Ssl1	4.68	0.203	0.25	0.487950036474267	0.37
Pka-R2	CG1620	4.14	0.203	0.25	0.487950036474267	0.37
Pka-R2	Cp190	3.94	0.203	0.25	0.487950036474267	0.37
Pka-R2	CG14200	3.83	0.203	0.25	0.487950036474267	0.37
Pka-R2	Pcl	3.22	0.203	0.25	0.487950036474267	0.37
Pka-R2	ash1	2.96	0.203	0.25	0.487950036474267	0.37
Pka-R2	su(Hw)	2.71	0.203	0.25	0.487950036474267	0.37
Pka-R2	CG10209	2.7	0.203	0.25	0.487950036474267	0.37
Pka-R2	CG5953	2.56	0.203	0.25	0.487950036474267	0.37
Pka-R2	her	2.48	0.203	0.25	0.487950036474267	0.37
Pka-R2	caz	2.45	0.203	0.25	0.487950036474267	0.37
Pka-R2	CG7556	2.4	0.203	0.25	0.487950036474267	0.37
Pka-R2	CG31388	2.39	0.203	0.25	0.487950036474267	0.37
Pka-R2	BtbVII	2.39	0.203	0.25	0.487950036474267	0.37
Pka-R2	CG4282	2.36	0.203	0.25	0.487950036474267	0.37
Pka-R2	CG17612	2.34	0.203	0.25	0.487950036474267	0.37
Pka-R2	Usf	2.28	0.203	0.25	0.487950036474267	0.37
Pka-R2	CG9799	2.28	0.203	0.25	0.487950036474267	0.37
Pka-R2	Rbsn-5	2.24	0.203	0.25	0.487950036474267	0.37
Pka-R2	Opbp	2.23	0.203	0.25	0.487950036474267	0.37
Pka-R2	YL-1	2.19	0.203	0.25	0.487950036474267	0.37
Pka-R2	CG18265	2.11	0.203	0.25	0.487950036474267	0.37
Pka-R2	pfk	2.01	0.203	0.25	0.487950036474267	0.37
Pka-R2	ph-p	1.99	0.203	0.25	0.487950036474267	0.37
Pka-R2	Glut4EF	1.97	0.203	0.25	0.487950036474267	0.37
Pka-R2	TH1	1.94	0.203	0.25	0.487950036474267	0.37
Pka-R2	CG7987	1.86	0.203	0.25	0.487950036474267	0.37
CR44294	CG6907	9.17	0.032	0.35	0.29277002188456	0.3
CR44294	CG2129	4.78	0.032	0.35	0.29277002188456	0.3
CR44294	CG8159	4.4	0.032	0.35	0.29277002188456	0.3
CR44294	Tbp	2.4	0.032	0.35	0.29277002188456	0.3
CR44294	tef	2.4	0.032	0.35	0.29277002188456	0.3
CR44294	Taf8	2.36	0.032	0.35	0.29277002188456	0.3
CR44294	CG12219	2.19	0.032	0.35	0.29277002188456	0.3
CR44294	CG14667	2.14	0.032	0.35	0.29277002188456	0.3
CR44294	CG4282	2.12	0.032	0.35	0.29277002188456	0.3
CR44294	CG7368	2.06	0.032	0.35	0.29277002188456	0.3
CR44294	CG31365	2.02	0.032	0.35	0.29277002188456	0.3
CR44294	CG1620	1.99	0.032	0.35	0.29277002188456	0.3
CR44294	CG3065	1.9	0.032	0.35	0.29277002188456	0.3
CR44294	NfI	1.89	0.032	0.35	0.29277002188456	0.3
CR44294	yem	1.89	0.032	0.35	0.29277002188456	0.3
CR44294	Ssrp	1.87	0.032	0.35	0.29277002188456	0.3
CR44294	Scm	1.86	0.032	0.35	0.29277002188456	0.3
CR44294	CG8216	1.82	0.032	0.35	0.29277002188456	0.3
CR44294	CG14438	1.82	0.032	0.35	0.29277002188456	0.3
CR44294	CG17612	1.79	0.032	0.35	0.29277002188456	0.3
CR44294	CG1407	1.76	0.032	0.35	0.29277002188456	0.3
CR44294	CG9799	1.75	0.032	0.35	0.29277002188456	0.3
CR44294	Kdm4A	1.72	0.032	0.35	0.29277002188456	0.3
CR44294	CG44002	1.69	0.032	0.35	0.29277002188456	0.3
CR44294	bs	1.62	0.032	0.35	0.29277002188456	0.3
CR44294	CG11414	1.6	0.032	0.35	0.29277002188456	0.3
CR44294	CG30403	1.58	0.032	0.35	0.29277002188456	0.3
CR44294	Atf6	1.57	0.032	0.35	0.29277002188456	0.3
CR44294	CG32982	1.46	0.032	0.35	0.29277002188456	0.3
CR44294	CG6813	1.4	0.032	0.35	0.29277002188456	0.3
CG1407	Atf-2	3.62	0.143	0.13	0.53748384988657	0.52
CG1407	CTPsyn	3.5	0.143	0.13	0.53748384988657	0.52
CG1407	MTA1-like	3.23	0.143	0.13	0.53748384988657	0.52
CG1407	Spt5	3.19	0.143	0.13	0.53748384988657	0.52
CG1407	CG32982	2.73	0.143	0.13	0.53748384988657	0.52
CG1407	CG45071	2.61	0.143	0.13	0.53748384988657	0.52
CG1407	sage	2.56	0.143	0.13	0.53748384988657	0.52
CG1407	Ets97D	2.45	0.143	0.13	0.53748384988657	0.52
CG1407	CG17568	2.16	0.143	0.13	0.53748384988657	0.52
CG1407	Sry-delta	2.15	0.143	0.13	0.53748384988657	0.52
CG1407	Dh44-R2	2.03	0.143	0.13	0.53748384988657	0.52
CG1407	tef	1.97	0.143	0.13	0.53748384988657	0.52
CG1407	sba	1.87	0.143	0.13	0.53748384988657	0.52
CG1407	egg	1.86	0.143	0.13	0.53748384988657	0.52
CG1407	wdn	1.81	0.143	0.13	0.53748384988657	0.52
CG1407	shn	1.71	0.143	0.13	0.53748384988657	0.52
CG1407	CG7818	1.7	0.143	0.13	0.53748384988657	0.52
CG1407	tio	1.7	0.143	0.13	0.53748384988657	0.52
CG1407	Crc	1.67	0.143	0.13	0.53748384988657	0.52
CG1407	CG11317	1.59	0.143	0.13	0.53748384988657	0.52
CG1407	Hr78	1.56	0.143	0.13	0.53748384988657	0.52
CG1407	CG44247	1.48	0.143	0.13	0.53748384988657	0.52
CG1407	CG12075	1.43	0.143	0.13	0.53748384988657	0.52
CG1407	ph-p	1.4	0.143	0.13	0.53748384988657	0.52
CG1407	CG3407	1.4	0.143	0.13	0.53748384988657	0.52
CG1407	CG5953	1.4	0.143	0.13	0.53748384988657	0.52
CG1407	CR43671	1.37	0.143	0.13	0.53748384988657	0.52
CG1407	MED22	1.37	0.143	0.13	0.53748384988657	0.52
CG1407	CG6765	1.34	0.143	0.13	0.53748384988657	0.52
CG1407	CG31441	1.26	0.143	0.13	0.53748384988657	0.52
oys	TH1	5.82	0.175	0.72	0.786795792469443	0.34
oys	CG30403	4.26	0.175	0.72	0.786795792469443	0.34
oys	CG1620	3.74	0.175	0.72	0.786795792469443	0.34
oys	CG15073	3	0.175	0.72	0.786795792469443	0.34
oys	polybromo	2.88	0.175	0.72	0.786795792469443	0.34
oys	CG11723	2.74	0.175	0.72	0.786795792469443	0.34
oys	CG18619	2.34	0.175	0.72	0.786795792469443	0.34
oys	hng2	2.32	0.175	0.72	0.786795792469443	0.34
oys	nvy	2.18	0.175	0.72	0.786795792469443	0.34
oys	CG7386	2.11	0.175	0.72	0.786795792469443	0.34
oys	CG8909	2.02	0.175	0.72	0.786795792469443	0.34
oys	dom	1.99	0.175	0.72	0.786795792469443	0.34
oys	CG4854	1.96	0.175	0.72	0.786795792469443	0.34
oys	CG10209	1.9	0.175	0.72	0.786795792469443	0.34
oys	Set2	1.73	0.175	0.72	0.786795792469443	0.34
oys	CG6813	1.67	0.175	0.72	0.786795792469443	0.34
oys	CG17568	1.66	0.175	0.72	0.786795792469443	0.34
oys	Cp190	1.59	0.175	0.72	0.786795792469443	0.34
oys	CG17806	1.57	0.175	0.72	0.786795792469443	0.34
oys	CG11695	1.57	0.175	0.72	0.786795792469443	0.34
oys	MEP-1	1.46	0.175	0.72	0.786795792469443	0.34
oys	CG2202	1.46	0.175	0.72	0.786795792469443	0.34
oys	CG32700	1.43	0.175	0.72	0.786795792469443	0.34
oys	CG12219	1.43	0.175	0.72	0.786795792469443	0.34
oys	Rfx	1.41	0.175	0.72	0.786795792469443	0.34
oys	Bx	1.41	0.175	0.72	0.786795792469443	0.34
oys	CG1024	1.37	0.175	0.72	0.786795792469443	0.34
oys	CG44247	1.36	0.175	0.72	0.786795792469443	0.34
oys	CG2611	1.35	0.175	0.72	0.786795792469443	0.34
oys	NfI	1.34	0.175	0.72	0.786795792469443	0.34
CoVIIc	mod	14.88	0.134	0.56	0.786795792469443	0.64
CoVIIc	CG10321	7.92	0.134	0.56	0.786795792469443	0.64
CoVIIc	sba	6.7	0.134	0.56	0.786795792469443	0.64
CoVIIc	sima	6.62	0.134	0.56	0.786795792469443	0.64
CoVIIc	pfk	4.83	0.134	0.56	0.786795792469443	0.64
CoVIIc	MTA1-like	4.41	0.134	0.56	0.786795792469443	0.64
CoVIIc	CG44002	4.18	0.134	0.56	0.786795792469443	0.64
CoVIIc	CG30403	4	0.134	0.56	0.786795792469443	0.64
CoVIIc	Tusp	3.99	0.134	0.56	0.786795792469443	0.64
CoVIIc	CG6254	3.86	0.134	0.56	0.786795792469443	0.64
CoVIIc	Blos1	3.82	0.134	0.56	0.786795792469443	0.64
CoVIIc	FoxP	3.7	0.134	0.56	0.786795792469443	0.64
CoVIIc	CG31388	3.64	0.134	0.56	0.786795792469443	0.64
CoVIIc	CG2889	3.59	0.134	0.56	0.786795792469443	0.64
CoVIIc	Set2	3.55	0.134	0.56	0.786795792469443	0.64
CoVIIc	Fen1	3.37	0.134	0.56	0.786795792469443	0.64
CoVIIc	Cp190	3.35	0.134	0.56	0.786795792469443	0.64
CoVIIc	CG7928	2.97	0.134	0.56	0.786795792469443	0.64
CoVIIc	CG17361	2.92	0.134	0.56	0.786795792469443	0.64
CoVIIc	Xpd	2.78	0.134	0.56	0.786795792469443	0.64
CoVIIc	CG11398	2.61	0.134	0.56	0.786795792469443	0.64
CoVIIc	CG11414	2.59	0.134	0.56	0.786795792469443	0.64
CoVIIc	fu2	2.33	0.134	0.56	0.786795792469443	0.64
CoVIIc	CG31441	2.28	0.134	0.56	0.786795792469443	0.64
CoVIIc	shn	2.27	0.134	0.56	0.786795792469443	0.64
CoVIIc	CG7839	2.22	0.134	0.56	0.786795792469443	0.64
CoVIIc	MED22	2.2	0.134	0.56	0.786795792469443	0.64
CoVIIc	Plzf	2.16	0.134	0.56	0.786795792469443	0.64
CoVIIc	scrt	2.15	0.134	0.56	0.786795792469443	0.64
CoVIIc	Sry-delta	2.15	0.134	0.56	0.786795792469443	0.64
cdc2rk	CG6808	4.85	0.092	0.28	0.0975900072948533	0.05
cdc2rk	CG10631	3.74	0.092	0.28	0.0975900072948533	0.05
cdc2rk	Atac2	3.73	0.092	0.28	0.0975900072948533	0.05
cdc2rk	ph-p	3.17	0.092	0.28	0.0975900072948533	0.05
cdc2rk	CG12162	2.98	0.092	0.28	0.0975900072948533	0.05
cdc2rk	Hr96	2.73	0.092	0.28	0.0975900072948533	0.05
cdc2rk	caz	2.72	0.092	0.28	0.0975900072948533	0.05
cdc2rk	Blos1	2.7	0.092	0.28	0.0975900072948533	0.05
cdc2rk	Bug22	2.61	0.092	0.28	0.0975900072948533	0.05
cdc2rk	slim	2.42	0.092	0.28	0.0975900072948533	0.05
cdc2rk	CG6683	2.29	0.092	0.28	0.0975900072948533	0.05
cdc2rk	Glut4EF	2.15	0.092	0.28	0.0975900072948533	0.05
cdc2rk	CG11902	2.09	0.092	0.28	0.0975900072948533	0.05
cdc2rk	Gdi	2.08	0.092	0.28	0.0975900072948533	0.05
cdc2rk	stwl	1.97	0.092	0.28	0.0975900072948533	0.05
cdc2rk	CG14200	1.95	0.092	0.28	0.0975900072948533	0.05
cdc2rk	CG18764	1.88	0.092	0.28	0.0975900072948533	0.05
cdc2rk	CG9727	1.88	0.092	0.28	0.0975900072948533	0.05
cdc2rk	E2f2	1.79	0.092	0.28	0.0975900072948533	0.05
cdc2rk	dbr	1.75	0.092	0.28	0.0975900072948533	0.05
cdc2rk	CG8319	1.69	0.092	0.28	0.0975900072948533	0.05
cdc2rk	CG10321	1.62	0.092	0.28	0.0975900072948533	0.05
cdc2rk	CG6254	1.5	0.092	0.28	0.0975900072948533	0.05
cdc2rk	CG17361	1.49	0.092	0.28	0.0975900072948533	0.05
cdc2rk	CG2611	1.49	0.092	0.28	0.0975900072948533	0.05
cdc2rk	stck	1.46	0.092	0.28	0.0975900072948533	0.05
cdc2rk	Su(var)3-7	1.42	0.092	0.28	0.0975900072948533	0.05
cdc2rk	egg	1.39	0.092	0.28	0.0975900072948533	0.05
cdc2rk	MEP-1	1.34	0.092	0.28	0.0975900072948533	0.05
cdc2rk	hng2	1.31	0.092	0.28	0.0975900072948533	0.05
CG1371	RpIII128	10.34	0.142	0.63	0.423659272868162	0.2
CG1371	CG18619	5.85	0.142	0.63	0.423659272868162	0.2
CG1371	CG2889	4.76	0.142	0.63	0.423659272868162	0.2
CG1371	hng2	4.36	0.142	0.63	0.423659272868162	0.2
CG1371	CG8319	3.52	0.142	0.63	0.423659272868162	0.2
CG1371	CG6686	3.36	0.142	0.63	0.423659272868162	0.2
CG1371	CG8216	3.22	0.142	0.63	0.423659272868162	0.2
CG1371	FoxP	3.16	0.142	0.63	0.423659272868162	0.2
CG1371	Ets97D	2.88	0.142	0.63	0.423659272868162	0.2
CG1371	CG30403	2.86	0.142	0.63	0.423659272868162	0.2
CG1371	CG1620	2.77	0.142	0.63	0.423659272868162	0.2
CG1371	onecut	2.57	0.142	0.63	0.423659272868162	0.2
CG1371	CG1792	2.56	0.142	0.63	0.423659272868162	0.2
CG1371	CG14200	2.48	0.142	0.63	0.423659272868162	0.2
CG1371	CG14711	2.39	0.142	0.63	0.423659272868162	0.2
CG1371	esn	2.2	0.142	0.63	0.423659272868162	0.2
CG1371	phtf	2.17	0.142	0.63	0.423659272868162	0.2
CG1371	CG11902	2.1	0.142	0.63	0.423659272868162	0.2
CG1371	CG13894	2.09	0.142	0.63	0.423659272868162	0.2
CG1371	sba	2.08	0.142	0.63	0.423659272868162	0.2
CG1371	CG6254	2.07	0.142	0.63	0.423659272868162	0.2
CG1371	CG4707	2.06	0.142	0.63	0.423659272868162	0.2
CG1371	Tbp	2.02	0.142	0.63	0.423659272868162	0.2
CG1371	CG11317	2.01	0.142	0.63	0.423659272868162	0.2
CG1371	Octbeta2R	1.99	0.142	0.63	0.423659272868162	0.2
CG1371	CG9727	1.98	0.142	0.63	0.423659272868162	0.2
CG1371	dwg	1.96	0.142	0.63	0.423659272868162	0.2
CG1371	BtbVII	1.89	0.142	0.63	0.423659272868162	0.2
CG1371	CG8944	1.89	0.142	0.63	0.423659272868162	0.2
CG1371	CG8388	1.84	0.142	0.63	0.423659272868162	0.2
RpLP0-like	CG8301	6.7	0.139	0.22	0.149071198499986	0.25
RpLP0-like	TfIIFbeta	5.05	0.139	0.22	0.149071198499986	0.25
RpLP0-like	MED25	4.61	0.139	0.22	0.149071198499986	0.25
RpLP0-like	onecut	4.56	0.139	0.22	0.149071198499986	0.25
RpLP0-like	Atf6	4.03	0.139	0.22	0.149071198499986	0.25
RpLP0-like	CrebA	3.57	0.139	0.22	0.149071198499986	0.25
RpLP0-like	Ssrp	3.5	0.139	0.22	0.149071198499986	0.25
RpLP0-like	CG6654	3.14	0.139	0.22	0.149071198499986	0.25
RpLP0-like	FoxP	3.08	0.139	0.22	0.149071198499986	0.25
RpLP0-like	CG6907	3.01	0.139	0.22	0.149071198499986	0.25
RpLP0-like	CG7987	2.57	0.139	0.22	0.149071198499986	0.25
RpLP0-like	Dip2	2.52	0.139	0.22	0.149071198499986	0.25
RpLP0-like	MED22	2.41	0.139	0.22	0.149071198499986	0.25
RpLP0-like	mod	2.25	0.139	0.22	0.149071198499986	0.25
RpLP0-like	CG14711	2.18	0.139	0.22	0.149071198499986	0.25
RpLP0-like	Blos1	2.15	0.139	0.22	0.149071198499986	0.25
RpLP0-like	CG9799	2.11	0.139	0.22	0.149071198499986	0.25
RpLP0-like	MTA1-like	2.07	0.139	0.22	0.149071198499986	0.25
RpLP0-like	GATAd	2.05	0.139	0.22	0.149071198499986	0.25
RpLP0-like	MBD-R2	2.01	0.139	0.22	0.149071198499986	0.25
RpLP0-like	CG10904	1.85	0.139	0.22	0.149071198499986	0.25
RpLP0-like	Su(var)3-9	1.74	0.139	0.22	0.149071198499986	0.25
RpLP0-like	CG2199	1.65	0.139	0.22	0.149071198499986	0.25
RpLP0-like	dOptix	1.65	0.139	0.22	0.149071198499986	0.25
RpLP0-like	Hr96	1.5	0.139	0.22	0.149071198499986	0.25
RpLP0-like	vOptix	1.5	0.139	0.22	0.149071198499986	0.25
RpLP0-like	Asciz	1.5	0.139	0.22	0.149071198499986	0.25
RpLP0-like	CG12219	1.5	0.139	0.22	0.149071198499986	0.25
RpLP0-like	Usf	1.5	0.139	0.22	0.149071198499986	0.25
RpLP0-like	sage	1.5	0.139	0.22	0.149071198499986	0.25
14-3-3zeta	Gdi	14.01	0.11	0.53	1	0.82
14-3-3zeta	CG10904	8.29	0.11	0.53	1	0.82
14-3-3zeta	Hr96	6.55	0.11	0.53	1	0.82
14-3-3zeta	CG8216	6.25	0.11	0.53	1	0.82
14-3-3zeta	Atf6	4.91	0.11	0.53	1	0.82
14-3-3zeta	CG1620	4.24	0.11	0.53	1	0.82
14-3-3zeta	CG7839	3.81	0.11	0.53	1	0.82
14-3-3zeta	sage	3.54	0.11	0.53	1	0.82
14-3-3zeta	CG11723	3.45	0.11	0.53	1	0.82
14-3-3zeta	CG10631	3.02	0.11	0.53	1	0.82
14-3-3zeta	az2	2.86	0.11	0.53	1	0.82
14-3-3zeta	CG2202	2.75	0.11	0.53	1	0.82
14-3-3zeta	Taf2	2.74	0.11	0.53	1	0.82
14-3-3zeta	CG13894	2.68	0.11	0.53	1	0.82
14-3-3zeta	CG12267	2.62	0.11	0.53	1	0.82
14-3-3zeta	FoxP	2.61	0.11	0.53	1	0.82
14-3-3zeta	CG7368	2.58	0.11	0.53	1	0.82
14-3-3zeta	Bka	2.57	0.11	0.53	1	0.82
14-3-3zeta	mip120	2.49	0.11	0.53	1	0.82
14-3-3zeta	CG9799	2.43	0.11	0.53	1	0.82
14-3-3zeta	sima	2.07	0.11	0.53	1	0.82
14-3-3zeta	CG12104	2.04	0.11	0.53	1	0.82
14-3-3zeta	Ssrp	2.01	0.11	0.53	1	0.82
14-3-3zeta	Rabex-5	2.01	0.11	0.53	1	0.82
14-3-3zeta	CG3815	1.93	0.11	0.53	1	0.82
14-3-3zeta	Cdk8	1.73	0.11	0.53	1	0.82
14-3-3zeta	mod	1.62	0.11	0.53	1	0.82
14-3-3zeta	CG2199	1.62	0.11	0.53	1	0.82
14-3-3zeta	CG12219	1.6	0.11	0.53	1	0.82
14-3-3zeta	ktub	1.58	0.11	0.53	1	0.82
Ccs	stc	8.28	0.08	-0.24	0.333333333333333	0.62
Ccs	Spt5	6.23	0.08	-0.24	0.333333333333333	0.62
Ccs	CG31365	5.6	0.08	-0.24	0.333333333333333	0.62
Ccs	CG31441	4.7	0.08	-0.24	0.333333333333333	0.62
Ccs	CG4854	4.07	0.08	-0.24	0.333333333333333	0.62
Ccs	YL-1	3.23	0.08	-0.24	0.333333333333333	0.62
Ccs	CG7987	2.87	0.08	-0.24	0.333333333333333	0.62
Ccs	slim	2.49	0.08	-0.24	0.333333333333333	0.62
Ccs	CG6689	2.48	0.08	-0.24	0.333333333333333	0.62
Ccs	Asciz	2.28	0.08	-0.24	0.333333333333333	0.62
Ccs	CG4282	2.18	0.08	-0.24	0.333333333333333	0.62
Ccs	CrebA	2.1	0.08	-0.24	0.333333333333333	0.62
Ccs	Mat1	2.09	0.08	-0.24	0.333333333333333	0.62
Ccs	CG18619	1.99	0.08	-0.24	0.333333333333333	0.62
Ccs	CG15435	1.87	0.08	-0.24	0.333333333333333	0.62
Ccs	Taf8	1.84	0.08	-0.24	0.333333333333333	0.62
Ccs	CG13624	1.83	0.08	-0.24	0.333333333333333	0.62
Ccs	Su(z)2	1.82	0.08	-0.24	0.333333333333333	0.62
Ccs	CG12219	1.74	0.08	-0.24	0.333333333333333	0.62
Ccs	her	1.69	0.08	-0.24	0.333333333333333	0.62
Ccs	Brd8	1.67	0.08	-0.24	0.333333333333333	0.62
Ccs	Set2	1.64	0.08	-0.24	0.333333333333333	0.62
Ccs	CG9890	1.64	0.08	-0.24	0.333333333333333	0.62
Ccs	CG2199	1.62	0.08	-0.24	0.333333333333333	0.62
Ccs	CG17568	1.56	0.08	-0.24	0.333333333333333	0.62
Ccs	CG7556	1.53	0.08	-0.24	0.333333333333333	0.62
Ccs	CG10904	1.51	0.08	-0.24	0.333333333333333	0.62
Ccs	Brf	1.42	0.08	-0.24	0.333333333333333	0.62
Ccs	bon	1.41	0.08	-0.24	0.333333333333333	0.62
Ccs	CG7518	1.4	0.08	-0.24	0.333333333333333	0.62
CG34221	CG10949	6.31	0.067	0.54	1	0.83
CG34221	whole_OPC	5.94	0.067	0.54	1	0.83
CG34221	FoxP	3.83	0.067	0.54	1	0.83
CG34221	scrt	3.7	0.067	0.54	1	0.83
CG34221	Bka	3.07	0.067	0.54	1	0.83
CG34221	CG6765	2.87	0.067	0.54	1	0.83
CG34221	hang	2.7	0.067	0.54	1	0.83
CG34221	CG8314	2.58	0.067	0.54	1	0.83
CG34221	CG3065	2.44	0.067	0.54	1	0.83
CG34221	CG9799	2.26	0.067	0.54	1	0.83
CG34221	CG18476	2.13	0.067	0.54	1	0.83
CG34221	Kdm4A	2.11	0.067	0.54	1	0.83
CG34221	RpIII128	1.94	0.067	0.54	1	0.83
CG34221	Xpd	1.77	0.067	0.54	1	0.83
CG34221	Ssrp	1.64	0.067	0.54	1	0.83
CG34221	CG8301	1.63	0.067	0.54	1	0.83
CG34221	Su(var)3-7	1.56	0.067	0.54	1	0.83
CG34221	Octbeta2R	1.55	0.067	0.54	1	0.83
CG34221	MED15	1.49	0.067	0.54	1	0.83
CG34221	CG31441	1.49	0.067	0.54	1	0.83
CG34221	dDpp.dOptix	1.42	0.067	0.54	1	0.83
CG34221	CG17568	1.36	0.067	0.54	1	0.83
CG34221	dwg	1.32	0.067	0.54	1	0.83
CG34221	Atf-2	1.31	0.067	0.54	1	0.83
CG34221	CG7839	1.29	0.067	0.54	1	0.83
CG34221	CG12219	1.28	0.067	0.54	1	0.83
CG34221	CTPsyn	1.27	0.067	0.54	1	0.83
CG34221	Hr96	1.25	0.067	0.54	1	0.83
CG34221	CrebA	1.18	0.067	0.54	1	0.83
CG34221	CG11317	1.18	0.067	0.54	1	0.83
Hr46	phtf	12.85	0.321	0.24	0.447213595499958	0.69
Hr46	esn	8.78	0.321	0.24	0.447213595499958	0.69
Hr46	Bug22	7.45	0.321	0.24	0.447213595499958	0.69
Hr46	CG2611	7.15	0.321	0.24	0.447213595499958	0.69
Hr46	CG1620	7.02	0.321	0.24	0.447213595499958	0.69
Hr46	CG5953	5.75	0.321	0.24	0.447213595499958	0.69
Hr46	CG2889	4.64	0.321	0.24	0.447213595499958	0.69
Hr46	CG9799	3.45	0.321	0.24	0.447213595499958	0.69
Hr46	E(var)3-9	3.44	0.321	0.24	0.447213595499958	0.69
Hr46	Mtp	3.41	0.321	0.24	0.447213595499958	0.69
Hr46	Sry-delta	3.15	0.321	0.24	0.447213595499958	0.69
Hr46	CG45071	3.05	0.321	0.24	0.447213595499958	0.69
Hr46	CG7818	2.92	0.321	0.24	0.447213595499958	0.69
Hr46	Meics	2.48	0.321	0.24	0.447213595499958	0.69
Hr46	CG11970	2.47	0.321	0.24	0.447213595499958	0.69
Hr46	Brf	2.27	0.321	0.24	0.447213595499958	0.69
Hr46	Usf	2.13	0.321	0.24	0.447213595499958	0.69
Hr46	CG11695	2	0.321	0.24	0.447213595499958	0.69
Hr46	Rabex-5	1.97	0.321	0.24	0.447213595499958	0.69
Hr46	Gdi	1.92	0.321	0.24	0.447213595499958	0.69
Hr46	CG12104	1.91	0.321	0.24	0.447213595499958	0.69
Hr46	CG18764	1.82	0.321	0.24	0.447213595499958	0.69
Hr46	fuss	1.81	0.321	0.24	0.447213595499958	0.69
Hr46	CG1792	1.79	0.321	0.24	0.447213595499958	0.69
Hr46	CG7928	1.76	0.321	0.24	0.447213595499958	0.69
Hr46	MBD-R2	1.75	0.321	0.24	0.447213595499958	0.69
Hr46	pfk	1.73	0.321	0.24	0.447213595499958	0.69
Hr46	su(Hw)	1.73	0.321	0.24	0.447213595499958	0.69
Hr46	ash1	1.7	0.321	0.24	0.447213595499958	0.69
Hr46	CG8578	1.67	0.321	0.24	0.447213595499958	0.69
CG12913	CG33213	5	0.057	0.29	0.142857142857143	0.19
CG12913	mip120	3.07	0.057	0.29	0.142857142857143	0.19
CG12913	CG3995	2.94	0.057	0.29	0.142857142857143	0.19
CG12913	CG1965	2.93	0.057	0.29	0.142857142857143	0.19
CG12913	CG7818	2.86	0.057	0.29	0.142857142857143	0.19
CG12913	CG4570	2.65	0.057	0.29	0.142857142857143	0.19
CG12913	Spt5	2.47	0.057	0.29	0.142857142857143	0.19
CG12913	YL-1	2.37	0.057	0.29	0.142857142857143	0.19
CG12913	RpIII128	2.27	0.057	0.29	0.142857142857143	0.19
CG12913	Taf2	2.26	0.057	0.29	0.142857142857143	0.19
CG12913	CG4854	2.13	0.057	0.29	0.142857142857143	0.19
CG12913	CG8314	2.08	0.057	0.29	0.142857142857143	0.19
CG12913	HLH106	2.04	0.057	0.29	0.142857142857143	0.19
CG12913	MED11	1.89	0.057	0.29	0.142857142857143	0.19
CG12913	CG42748	1.86	0.057	0.29	0.142857142857143	0.19
CG12913	CG15435	1.83	0.057	0.29	0.142857142857143	0.19
CG12913	hng2	1.79	0.057	0.29	0.142857142857143	0.19
CG12913	her	1.76	0.057	0.29	0.142857142857143	0.19
CG12913	pfk	1.69	0.057	0.29	0.142857142857143	0.19
CG12913	CG18265	1.68	0.057	0.29	0.142857142857143	0.19
CG12913	CG8388	1.65	0.057	0.29	0.142857142857143	0.19
CG12913	CG8944	1.61	0.057	0.29	0.142857142857143	0.19
CG12913	CG11710	1.6	0.057	0.29	0.142857142857143	0.19
CG12913	stc	1.52	0.057	0.29	0.142857142857143	0.19
CG12913	Blos1	1.52	0.057	0.29	0.142857142857143	0.19
CG12913	CG1663	1.49	0.057	0.29	0.142857142857143	0.19
CG12913	dwg	1.45	0.057	0.29	0.142857142857143	0.19
CG12913	CG18619	1.42	0.057	0.29	0.142857142857143	0.19
CG12913	onecut	1.39	0.057	0.29	0.142857142857143	0.19
CG12913	vDpp.vOptix	1.39	0.057	0.29	0.142857142857143	0.19
CG42732	caz	3.75	0.247	0.43	0.53748384988657	0.94
CG42732	Ssl1	2.77	0.247	0.43	0.53748384988657	0.94
CG42732	CG5196	2.62	0.247	0.43	0.53748384988657	0.94
CG42732	CG11696	2.56	0.247	0.43	0.53748384988657	0.94
CG42732	CG15011	2.45	0.247	0.43	0.53748384988657	0.94
CG42732	CG15073	2.39	0.247	0.43	0.53748384988657	0.94
CG42732	Elp3	2.38	0.247	0.43	0.53748384988657	0.94
CG42732	Opbp	2.15	0.247	0.43	0.53748384988657	0.94
CG42732	osa	2.14	0.247	0.43	0.53748384988657	0.94
CG42732	CG10631	2.12	0.247	0.43	0.53748384988657	0.94
CG42732	yem	2.12	0.247	0.43	0.53748384988657	0.94
CG42732	CG6654	2.11	0.247	0.43	0.53748384988657	0.94
CG42732	CG15365	2.11	0.247	0.43	0.53748384988657	0.94
CG42732	pita	2.02	0.247	0.43	0.53748384988657	0.94
CG42732	CG8950	1.88	0.247	0.43	0.53748384988657	0.94
CG42732	Lpt	1.82	0.247	0.43	0.53748384988657	0.94
CG42732	CG8216	1.78	0.247	0.43	0.53748384988657	0.94
CG42732	CR43671	1.76	0.247	0.43	0.53748384988657	0.94
CG42732	CG32700	1.65	0.247	0.43	0.53748384988657	0.94
CG42732	CG11710	1.59	0.247	0.43	0.53748384988657	0.94
CG42732	Pcl	1.59	0.247	0.43	0.53748384988657	0.94
CG42732	CG3995	1.53	0.247	0.43	0.53748384988657	0.94
CG42732	Mat1	1.43	0.247	0.43	0.53748384988657	0.94
CG42732	Pfk	1.42	0.247	0.43	0.53748384988657	0.94
CG42732	mip120	1.37	0.247	0.43	0.53748384988657	0.94
CG42732	Plzf	1.37	0.247	0.43	0.53748384988657	0.94
CG42732	esn	1.36	0.247	0.43	0.53748384988657	0.94
CG42732	CG2875	1.35	0.247	0.43	0.53748384988657	0.94
CG42732	CG42748	1.35	0.247	0.43	0.53748384988657	0.94
CG42732	tef	1.34	0.247	0.43	0.53748384988657	0.94
RanBPM	Scm	9.46	0.137	0.45	0.53748384988657	0.96
RanBPM	Hr96	7.45	0.137	0.45	0.53748384988657	0.96
RanBPM	wdn	4.83	0.137	0.45	0.53748384988657	0.96
RanBPM	Atac2	4.59	0.137	0.45	0.53748384988657	0.96
RanBPM	yem	3.69	0.137	0.45	0.53748384988657	0.96
RanBPM	CG15435	3.64	0.137	0.45	0.53748384988657	0.96
RanBPM	CG8159	3.05	0.137	0.45	0.53748384988657	0.96
RanBPM	Rfx	3.01	0.137	0.45	0.53748384988657	0.96
RanBPM	CG12219	2.79	0.137	0.45	0.53748384988657	0.96
RanBPM	Mtp	2.49	0.137	0.45	0.53748384988657	0.96
RanBPM	Kdm2	2.45	0.137	0.45	0.53748384988657	0.96
RanBPM	Crc	2.42	0.137	0.45	0.53748384988657	0.96
RanBPM	Taf8	2.34	0.137	0.45	0.53748384988657	0.96
RanBPM	CG7987	2.23	0.137	0.45	0.53748384988657	0.96
RanBPM	CG14667	2.2	0.137	0.45	0.53748384988657	0.96
RanBPM	CG2611	2.13	0.137	0.45	0.53748384988657	0.96
RanBPM	MEP-1	2.11	0.137	0.45	0.53748384988657	0.96
RanBPM	Opbp	2.07	0.137	0.45	0.53748384988657	0.96
RanBPM	tef	1.94	0.137	0.45	0.53748384988657	0.96
RanBPM	Bka	1.8	0.137	0.45	0.53748384988657	0.96
RanBPM	Ssl1	1.69	0.137	0.45	0.53748384988657	0.96
RanBPM	Su(var)3-9	1.63	0.137	0.45	0.53748384988657	0.96
RanBPM	slim	1.61	0.137	0.45	0.53748384988657	0.96
RanBPM	fu2	1.61	0.137	0.45	0.53748384988657	0.96
RanBPM	CG12267	1.57	0.137	0.45	0.53748384988657	0.96
RanBPM	CG34149	1.56	0.137	0.45	0.53748384988657	0.96
RanBPM	Dip1	1.55	0.137	0.45	0.53748384988657	0.96
RanBPM	Atu	1.52	0.137	0.45	0.53748384988657	0.96
RanBPM	CG1965	1.52	0.137	0.45	0.53748384988657	0.96
RanBPM	CG6689	1.5	0.137	0.45	0.53748384988657	0.96
Caf1-105	CG2889	5.09	0.053	0.33	0.683130051063973	0.71
Caf1-105	CG8216	4.92	0.053	0.33	0.683130051063973	0.71
Caf1-105	CG6689	4.6	0.053	0.33	0.683130051063973	0.71
Caf1-105	CG10147	3.69	0.053	0.33	0.683130051063973	0.71
Caf1-105	Ssl1	3.53	0.053	0.33	0.683130051063973	0.71
Caf1-105	stwl	2.76	0.053	0.33	0.683130051063973	0.71
Caf1-105	Su(z)2	2.39	0.053	0.33	0.683130051063973	0.71
Caf1-105	yem	2.37	0.053	0.33	0.683130051063973	0.71
Caf1-105	Hr78	2.32	0.053	0.33	0.683130051063973	0.71
Caf1-105	CG18476	2.18	0.053	0.33	0.683130051063973	0.71
Caf1-105	CG17829	2.1	0.053	0.33	0.683130051063973	0.71
Caf1-105	CG17186	1.99	0.053	0.33	0.683130051063973	0.71
Caf1-105	Scm	1.95	0.053	0.33	0.683130051063973	0.71
Caf1-105	Dip1	1.95	0.053	0.33	0.683130051063973	0.71
Caf1-105	wdn	1.94	0.053	0.33	0.683130051063973	0.71
Caf1-105	CG18262	1.92	0.053	0.33	0.683130051063973	0.71
Caf1-105	CG3995	1.9	0.053	0.33	0.683130051063973	0.71
Caf1-105	MED22	1.8	0.053	0.33	0.683130051063973	0.71
Caf1-105	CG12104	1.8	0.053	0.33	0.683130051063973	0.71
Caf1-105	sage	1.79	0.053	0.33	0.683130051063973	0.71
Caf1-105	CG6654	1.77	0.053	0.33	0.683130051063973	0.71
Caf1-105	caz	1.72	0.053	0.33	0.683130051063973	0.71
Caf1-105	Dip2	1.67	0.053	0.33	0.683130051063973	0.71
Caf1-105	E(var)3-9	1.65	0.053	0.33	0.683130051063973	0.71
Caf1-105	mute	1.64	0.053	0.33	0.683130051063973	0.71
Caf1-105	mld	1.63	0.053	0.33	0.683130051063973	0.71
Caf1-105	CG15365	1.59	0.053	0.33	0.683130051063973	0.71
Caf1-105	dom	1.58	0.053	0.33	0.683130051063973	0.71
Caf1-105	fu2	1.51	0.053	0.33	0.683130051063973	0.71
Caf1-105	CG7556	1.47	0.053	0.33	0.683130051063973	0.71
Elp2	mTTF	5.44	0.1	0.17	0.480384461415261	0.3
Elp2	Hr78	3.55	0.1	0.17	0.480384461415261	0.3
Elp2	Brd8	3.39	0.1	0.17	0.480384461415261	0.3
Elp2	CG18262	2.57	0.1	0.17	0.480384461415261	0.3
Elp2	osa	2.51	0.1	0.17	0.480384461415261	0.3
Elp2	CG7518	2.43	0.1	0.17	0.480384461415261	0.3
Elp2	HLH106	2.03	0.1	0.17	0.480384461415261	0.3
Elp2	CG1965	2	0.1	0.17	0.480384461415261	0.3
Elp2	CG7368	1.98	0.1	0.17	0.480384461415261	0.3
Elp2	CG6686	1.93	0.1	0.17	0.480384461415261	0.3
Elp2	esn	1.84	0.1	0.17	0.480384461415261	0.3
Elp2	scrt	1.84	0.1	0.17	0.480384461415261	0.3
Elp2	MED25	1.8	0.1	0.17	0.480384461415261	0.3
Elp2	NfI	1.75	0.1	0.17	0.480384461415261	0.3
Elp2	Kdm4A	1.56	0.1	0.17	0.480384461415261	0.3
Elp2	CG7987	1.52	0.1	0.17	0.480384461415261	0.3
Elp2	CG33213	1.4	0.1	0.17	0.480384461415261	0.3
Elp2	Su(var)3-7	1.28	0.1	0.17	0.480384461415261	0.3
Elp2	CG2611	1.23	0.1	0.17	0.480384461415261	0.3
Elp2	tef	1.22	0.1	0.17	0.480384461415261	0.3
Elp2	FoxP	1.22	0.1	0.17	0.480384461415261	0.3
Elp2	whole_OPC	1.15	0.1	0.17	0.480384461415261	0.3
Elp2	CG3065	1.14	0.1	0.17	0.480384461415261	0.3
Elp2	CG8388	1.09	0.1	0.17	0.480384461415261	0.3
Elp2	MED30	1.03	0.1	0.17	0.480384461415261	0.3
Elp2	vdOptix.vdVsx	1	0.1	0.17	0.480384461415261	0.3
Elp2	vdOptix	1	0.1	0.17	0.480384461415261	0.3
Elp2	dOptix	1	0.1	0.17	0.480384461415261	0.3
Elp2	CG11560	0.99	0.1	0.17	0.480384461415261	0.3
Elp2	Plzf	0.97	0.1	0.17	0.480384461415261	0.3
stan	CG10147	8.09	0.184	0.17	0.218217890235992	0.12
stan	Gdi	5.28	0.184	0.17	0.218217890235992	0.12
stan	MBD-R2	4.9	0.184	0.17	0.218217890235992	0.12
stan	CG18764	4.3	0.184	0.17	0.218217890235992	0.12
stan	Scm	3.69	0.184	0.17	0.218217890235992	0.12
stan	CG3313	2.69	0.184	0.17	0.218217890235992	0.12
stan	CG11695	2.66	0.184	0.17	0.218217890235992	0.12
stan	nerfin-1	2.64	0.184	0.17	0.218217890235992	0.12
stan	Tip60	2.6	0.184	0.17	0.218217890235992	0.12
stan	BtbVII	2.55	0.184	0.17	0.218217890235992	0.12
stan	CG17568	2.4	0.184	0.17	0.218217890235992	0.12
stan	CG1407	2.32	0.184	0.17	0.218217890235992	0.12
stan	esn	2.29	0.184	0.17	0.218217890235992	0.12
stan	CG8314	2.28	0.184	0.17	0.218217890235992	0.12
stan	Elp3	2.14	0.184	0.17	0.218217890235992	0.12
stan	CG18619	2.08	0.184	0.17	0.218217890235992	0.12
stan	scrt	1.99	0.184	0.17	0.218217890235992	0.12
stan	CG3919	1.99	0.184	0.17	0.218217890235992	0.12
stan	CG3995	1.95	0.184	0.17	0.218217890235992	0.12
stan	CG8301	1.88	0.184	0.17	0.218217890235992	0.12
stan	Nufip	1.84	0.184	0.17	0.218217890235992	0.12
stan	E2f2	1.82	0.184	0.17	0.218217890235992	0.12
stan	ktub	1.81	0.184	0.17	0.218217890235992	0.12
stan	CG3407	1.75	0.184	0.17	0.218217890235992	0.12
stan	MED11	1.74	0.184	0.17	0.218217890235992	0.12
stan	CG11723	1.67	0.184	0.17	0.218217890235992	0.12
stan	mld	1.61	0.184	0.17	0.218217890235992	0.12
stan	CG6808	1.61	0.184	0.17	0.218217890235992	0.12
stan	CG6686	1.6	0.184	0.17	0.218217890235992	0.12
stan	CG14667	1.55	0.184	0.17	0.218217890235992	0.12
CG12338	Ssrp	7.33	0.089	0.57	0.683130051063973	0.77
CG12338	Rbsn-5	7.23	0.089	0.57	0.683130051063973	0.77
CG12338	CG2129	7.01	0.089	0.57	0.683130051063973	0.77
CG12338	CG7928	4.96	0.089	0.57	0.683130051063973	0.77
CG12338	Bug22	4.86	0.089	0.57	0.683130051063973	0.77
CG12338	nvy	4.27	0.089	0.57	0.683130051063973	0.77
CG12338	CG11695	4.21	0.089	0.57	0.683130051063973	0.77
CG12338	CG42748	4.07	0.089	0.57	0.683130051063973	0.77
CG12338	Cp190	3.93	0.089	0.57	0.683130051063973	0.77
CG12338	dom	3.2	0.089	0.57	0.683130051063973	0.77
CG12338	CG8301	2.81	0.089	0.57	0.683130051063973	0.77
CG12338	CG6813	2.81	0.089	0.57	0.683130051063973	0.77
CG12338	CG8578	2.78	0.089	0.57	0.683130051063973	0.77
CG12338	Lpt	2.69	0.089	0.57	0.683130051063973	0.77
CG12338	Kdm4A	2.66	0.089	0.57	0.683130051063973	0.77
CG12338	CG12155	2.56	0.089	0.57	0.683130051063973	0.77
CG12338	CG31388	2.56	0.089	0.57	0.683130051063973	0.77
CG12338	wdn	2.55	0.089	0.57	0.683130051063973	0.77
CG12338	CG5196	2.49	0.089	0.57	0.683130051063973	0.77
CG12338	Dad	2.47	0.089	0.57	0.683130051063973	0.77
CG12338	CG9890	2.38	0.089	0.57	0.683130051063973	0.77
CG12338	CG3919	2.28	0.089	0.57	0.683130051063973	0.77
CG12338	onecut	2.24	0.089	0.57	0.683130051063973	0.77
CG12338	CG6654	2.2	0.089	0.57	0.683130051063973	0.77
CG12338	CG8944	2.17	0.089	0.57	0.683130051063973	0.77
CG12338	Mat1	2.1	0.089	0.57	0.683130051063973	0.77
CG12338	CTPsyn	2.1	0.089	0.57	0.683130051063973	0.77
CG12338	CG7987	2.06	0.089	0.57	0.683130051063973	0.77
CG12338	CG4707	2	0.089	0.57	0.683130051063973	0.77
CG12338	CG11398	1.95	0.089	0.57	0.683130051063973	0.77
Mat1	CG11398	5.08	0.086	0.36	0.124034734589208	0.31
Mat1	hng2	2.65	0.086	0.36	0.124034734589208	0.31
Mat1	Dh44-R2	2.53	0.086	0.36	0.124034734589208	0.31
Mat1	Plzf	2.26	0.086	0.36	0.124034734589208	0.31
Mat1	MED25	2.12	0.086	0.36	0.124034734589208	0.31
Mat1	Dad	2.08	0.086	0.36	0.124034734589208	0.31
Mat1	osa	2.07	0.086	0.36	0.124034734589208	0.31
Mat1	mip120	2.06	0.086	0.36	0.124034734589208	0.31
Mat1	CG8578	2.03	0.086	0.36	0.124034734589208	0.31
Mat1	Blos1	1.97	0.086	0.36	0.124034734589208	0.31
Mat1	vDpp.vOptix	1.92	0.086	0.36	0.124034734589208	0.31
Mat1	CG7928	1.91	0.086	0.36	0.124034734589208	0.31
Mat1	Atac1	1.75	0.086	0.36	0.124034734589208	0.31
Mat1	sba	1.68	0.086	0.36	0.124034734589208	0.31
Mat1	Ssl1	1.66	0.086	0.36	0.124034734589208	0.31
Mat1	CG1792	1.63	0.086	0.36	0.124034734589208	0.31
Mat1	CG3919	1.49	0.086	0.36	0.124034734589208	0.31
Mat1	CG15365	1.47	0.086	0.36	0.124034734589208	0.31
Mat1	CG8301	1.43	0.086	0.36	0.124034734589208	0.31
Mat1	CG17568	1.35	0.086	0.36	0.124034734589208	0.31
Mat1	CG6907	1.34	0.086	0.36	0.124034734589208	0.31
Mat1	Hr96	1.34	0.086	0.36	0.124034734589208	0.31
Mat1	nerfin-1	1.28	0.086	0.36	0.124034734589208	0.31
Mat1	CG45071	1.2	0.086	0.36	0.124034734589208	0.31
Mat1	CG10321	1.1	0.086	0.36	0.124034734589208	0.31
Mat1	CG7368	1.08	0.086	0.36	0.124034734589208	0.31
Mat1	Hr46	1.04	0.086	0.36	0.124034734589208	0.31
Mat1	Dip2	1.03	0.086	0.36	0.124034734589208	0.31
Mat1	ZnT49B	1	0.086	0.36	0.124034734589208	0.31
Mat1	CG8319	1	0.086	0.36	0.124034734589208	0.31
CG33144	CG11317	6.33	0.235	0.6	0.712525303194425	0.45
CG33144	Cdk8	5.46	0.235	0.6	0.712525303194425	0.45
CG33144	CG10147	4.4	0.235	0.6	0.712525303194425	0.45
CG33144	ph-p	4.1	0.235	0.6	0.712525303194425	0.45
CG33144	Rabex-5	3.79	0.235	0.6	0.712525303194425	0.45
CG33144	CG8216	3.2	0.235	0.6	0.712525303194425	0.45
CG33144	CG12104	3.17	0.235	0.6	0.712525303194425	0.45
CG33144	CG6765	2.84	0.235	0.6	0.712525303194425	0.45
CG33144	Zif	2.66	0.235	0.6	0.712525303194425	0.45
CG33144	CG1407	2.49	0.235	0.6	0.712525303194425	0.45
CG33144	MED4	2.18	0.235	0.6	0.712525303194425	0.45
CG33144	CG6686	2.05	0.235	0.6	0.712525303194425	0.45
CG33144	CG8950	2.02	0.235	0.6	0.712525303194425	0.45
CG33144	CG9890	1.99	0.235	0.6	0.712525303194425	0.45
CG33144	TfIIFbeta	1.97	0.235	0.6	0.712525303194425	0.45
CG33144	BtbVII	1.87	0.235	0.6	0.712525303194425	0.45
CG33144	MBD-R2	1.8	0.235	0.6	0.712525303194425	0.45
CG33144	onecut	1.78	0.235	0.6	0.712525303194425	0.45
CG33144	CG34149	1.69	0.235	0.6	0.712525303194425	0.45
CG33144	CG8578	1.64	0.235	0.6	0.712525303194425	0.45
CG33144	CG13894	1.57	0.235	0.6	0.712525303194425	0.45
CG33144	sba	1.55	0.235	0.6	0.712525303194425	0.45
CG33144	Ravus	1.5	0.235	0.6	0.712525303194425	0.45
CG33144	mod	1.49	0.235	0.6	0.712525303194425	0.45
CG33144	Atu	1.45	0.235	0.6	0.712525303194425	0.45
CG33144	bs	1.43	0.235	0.6	0.712525303194425	0.45
CG33144	Tbp	1.42	0.235	0.6	0.712525303194425	0.45
CG33144	vdDpp	1.41	0.235	0.6	0.712525303194425	0.45
CG33144	sage	1.4	0.235	0.6	0.712525303194425	0.45
CG33144	Dip2	1.35	0.235	0.6	0.712525303194425	0.45
CG12341	Usf	6.63	0.096	0.42	1	0.86
CG12341	Spt5	5.73	0.096	0.42	1	0.86
CG12341	Rabex-5	4.11	0.096	0.42	1	0.86
CG12341	Blos1	3.26	0.096	0.42	1	0.86
CG12341	Taf2	3.06	0.096	0.42	1	0.86
CG12341	Elp3	3.06	0.096	0.42	1	0.86
CG12341	CG7818	2.75	0.096	0.42	1	0.86
CG12341	CG14667	2.54	0.096	0.42	1	0.86
CG12341	CG42748	2.44	0.096	0.42	1	0.86
CG12341	Tbp	2.4	0.096	0.42	1	0.86
CG12341	CG3995	2.33	0.096	0.42	1	0.86
CG12341	sima	2.16	0.096	0.42	1	0.86
CG12341	CG17361	2.16	0.096	0.42	1	0.86
CG12341	CG6808	2.12	0.096	0.42	1	0.86
CG12341	Atf-2	2.06	0.096	0.42	1	0.86
CG12341	Su(var)3-7	1.99	0.096	0.42	1	0.86
CG12341	CG17186	1.95	0.096	0.42	1	0.86
CG12341	Mat1	1.94	0.096	0.42	1	0.86
CG12341	CrebA	1.93	0.096	0.42	1	0.86
CG12341	ZnT49B	1.87	0.096	0.42	1	0.86
CG12341	CG14711	1.79	0.096	0.42	1	0.86
CG12341	CG12075	1.77	0.096	0.42	1	0.86
CG12341	CG11560	1.75	0.096	0.42	1	0.86
CG12341	Rfx	1.73	0.096	0.42	1	0.86
CG12341	CG18764	1.69	0.096	0.42	1	0.86
CG12341	Crc	1.67	0.096	0.42	1	0.86
CG12341	Ravus	1.67	0.096	0.42	1	0.86
CG12341	scrt	1.64	0.096	0.42	1	0.86
CG12341	CG4282	1.63	0.096	0.42	1	0.86
CG12341	Pfk	1.63	0.096	0.42	1	0.86
RpS15Ab	MED22	17.12	0.182	0.36	1	0.88
RpS15Ab	CG3919	8.49	0.182	0.36	1	0.88
RpS15Ab	CG2889	4.08	0.182	0.36	1	0.88
RpS15Ab	Taf2	3.77	0.182	0.36	1	0.88
RpS15Ab	su(Hw)	3.53	0.182	0.36	1	0.88
RpS15Ab	Gdi	3.45	0.182	0.36	1	0.88
RpS15Ab	CG11560	3.45	0.182	0.36	1	0.88
RpS15Ab	CG18265	3.29	0.182	0.36	1	0.88
RpS15Ab	Ssrp	3.16	0.182	0.36	1	0.88
RpS15Ab	mod	3.11	0.182	0.36	1	0.88
RpS15Ab	Taf5	3.06	0.182	0.36	1	0.88
RpS15Ab	Cp190	2.88	0.182	0.36	1	0.88
RpS15Ab	sima	2.79	0.182	0.36	1	0.88
RpS15Ab	CG8216	2.78	0.182	0.36	1	0.88
RpS15Ab	sba	2.61	0.182	0.36	1	0.88
RpS15Ab	Hr46	2.56	0.182	0.36	1	0.88
RpS15Ab	Xpd	2.54	0.182	0.36	1	0.88
RpS15Ab	Kdm2	2.5	0.182	0.36	1	0.88
RpS15Ab	polybromo	2.37	0.182	0.36	1	0.88
RpS15Ab	dom	2.11	0.182	0.36	1	0.88
RpS15Ab	CG5953	2.01	0.182	0.36	1	0.88
RpS15Ab	CG7785	1.99	0.182	0.36	1	0.88
RpS15Ab	TfIIFbeta	1.96	0.182	0.36	1	0.88
RpS15Ab	her	1.96	0.182	0.36	1	0.88
RpS15Ab	egg	1.92	0.182	0.36	1	0.88
RpS15Ab	Sry-delta	1.88	0.182	0.36	1	0.88
RpS15Ab	pita	1.88	0.182	0.36	1	0.88
RpS15Ab	CG12104	1.82	0.182	0.36	1	0.88
RpS15Ab	hang	1.79	0.182	0.36	1	0.88
RpS15Ab	CG11723	1.77	0.182	0.36	1	0.88
CG30015	CG7785	7.34	0.072	0.17	0.447213595499958	0.52
CG30015	hang	5.93	0.072	0.17	0.447213595499958	0.52
CG30015	CG13624	5.87	0.072	0.17	0.447213595499958	0.52
CG30015	Glut4EF	3.99	0.072	0.17	0.447213595499958	0.52
CG30015	CG11560	3.84	0.072	0.17	0.447213595499958	0.52
CG30015	CG7987	3.81	0.072	0.17	0.447213595499958	0.52
CG30015	CG4707	2.63	0.072	0.17	0.447213595499958	0.52
CG30015	CG2202	2.59	0.072	0.17	0.447213595499958	0.52
CG30015	vdOptix	2.34	0.072	0.17	0.447213595499958	0.52
CG30015	ecd	2.1	0.072	0.17	0.447213595499958	0.52
CG30015	Blos1	2.03	0.072	0.17	0.447213595499958	0.52
CG30015	pfk	2	0.072	0.17	0.447213595499958	0.52
CG30015	Rabex-5	1.98	0.072	0.17	0.447213595499958	0.52
CG30015	shn	1.95	0.072	0.17	0.447213595499958	0.52
CG30015	nvy	1.9	0.072	0.17	0.447213595499958	0.52
CG30015	Hr96	1.87	0.072	0.17	0.447213595499958	0.52
CG30015	su(Hw)	1.86	0.072	0.17	0.447213595499958	0.52
CG30015	Kdm2	1.85	0.072	0.17	0.447213595499958	0.52
CG30015	mip120	1.79	0.072	0.17	0.447213595499958	0.52
CG30015	TH1	1.79	0.072	0.17	0.447213595499958	0.52
CG30015	sima	1.79	0.072	0.17	0.447213595499958	0.52
CG30015	CG1620	1.7	0.072	0.17	0.447213595499958	0.52
CG30015	CG32982	1.68	0.072	0.17	0.447213595499958	0.52
CG30015	Dh44-R2	1.68	0.072	0.17	0.447213595499958	0.52
CG30015	dwg	1.66	0.072	0.17	0.447213595499958	0.52
CG30015	CG1407	1.66	0.072	0.17	0.447213595499958	0.52
CG30015	CG12104	1.62	0.072	0.17	0.447213595499958	0.52
CG30015	Mat1	1.62	0.072	0.17	0.447213595499958	0.52
CG30015	slim	1.61	0.072	0.17	0.447213595499958	0.52
CG30015	CG17361	1.6	0.072	0.17	0.447213595499958	0.52
nclb	mod	9.34	0.08	0.5	1	0.97
nclb	CG7839	5.74	0.08	0.5	1	0.97
nclb	CG12299	4.14	0.08	0.5	1	0.97
nclb	Blos1	4.05	0.08	0.5	1	0.97
nclb	mip120	3.91	0.08	0.5	1	0.97
nclb	CG3065	3.87	0.08	0.5	1	0.97
nclb	CG11560	3.81	0.08	0.5	1	0.97
nclb	CG2875	2.92	0.08	0.5	1	0.97
nclb	vdDpp	2.65	0.08	0.5	1	0.97
nclb	fu2	2.64	0.08	0.5	1	0.97
nclb	Crc	2.57	0.08	0.5	1	0.97
nclb	CG8909	2.55	0.08	0.5	1	0.97
nclb	Atf-2	2.48	0.08	0.5	1	0.97
nclb	Cp190	2.35	0.08	0.5	1	0.97
nclb	CG6254	2.32	0.08	0.5	1	0.97
nclb	FoxP	2.31	0.08	0.5	1	0.97
nclb	CG31388	2.22	0.08	0.5	1	0.97
nclb	tio	2.14	0.08	0.5	1	0.97
nclb	MED22	2.14	0.08	0.5	1	0.97
nclb	l(3)mbt	1.92	0.08	0.5	1	0.97
nclb	CG18476	1.85	0.08	0.5	1	0.97
nclb	CG7785	1.79	0.08	0.5	1	0.97
nclb	CG6813	1.75	0.08	0.5	1	0.97
nclb	CG3313	1.7	0.08	0.5	1	0.97
nclb	CG7818	1.69	0.08	0.5	1	0.97
nclb	E2f2	1.66	0.08	0.5	1	0.97
nclb	CG7518	1.65	0.08	0.5	1	0.97
nclb	ecd	1.61	0.08	0.5	1	0.97
nclb	CG33213	1.59	0.08	0.5	1	0.97
nclb	Bug22	1.55	0.08	0.5	1	0.97
Taf5	Su(var)3-7	8.89	0.08	0.53	0.149071198499986	0.7
Taf5	Cp190	4.4	0.08	0.53	0.149071198499986	0.7
Taf5	Rfx	4.29	0.08	0.53	0.149071198499986	0.7
Taf5	ERR	3.85	0.08	0.53	0.149071198499986	0.7
Taf5	CG8950	3.32	0.08	0.53	0.149071198499986	0.7
Taf5	E2f2	3.28	0.08	0.53	0.149071198499986	0.7
Taf5	CG5033	3.21	0.08	0.53	0.149071198499986	0.7
Taf5	CG7785	2.95	0.08	0.53	0.149071198499986	0.7
Taf5	onecut	2.87	0.08	0.53	0.149071198499986	0.7
Taf5	CG12104	2.76	0.08	0.53	0.149071198499986	0.7
Taf5	nvy	2.63	0.08	0.53	0.149071198499986	0.7
Taf5	CG5196	2.54	0.08	0.53	0.149071198499986	0.7
Taf5	sage	2.48	0.08	0.53	0.149071198499986	0.7
Taf5	Xpd	2.37	0.08	0.53	0.149071198499986	0.7
Taf5	CG44002	2.31	0.08	0.53	0.149071198499986	0.7
Taf5	CG34149	2.28	0.08	0.53	0.149071198499986	0.7
Taf5	Su(var)3-9	2.27	0.08	0.53	0.149071198499986	0.7
Taf5	Dip1	2.24	0.08	0.53	0.149071198499986	0.7
Taf5	CG6683	2.18	0.08	0.53	0.149071198499986	0.7
Taf5	shn	2.16	0.08	0.53	0.149071198499986	0.7
Taf5	MED11	2.14	0.08	0.53	0.149071198499986	0.7
Taf5	Atf6	2.13	0.08	0.53	0.149071198499986	0.7
Taf5	CG12162	2.12	0.08	0.53	0.149071198499986	0.7
Taf5	CG1792	2.09	0.08	0.53	0.149071198499986	0.7
Taf5	CG11723	2.01	0.08	0.53	0.149071198499986	0.7
Taf5	Opbp	1.94	0.08	0.53	0.149071198499986	0.7
Taf5	CG18619	1.91	0.08	0.53	0.149071198499986	0.7
Taf5	CG2129	1.82	0.08	0.53	0.149071198499986	0.7
Taf5	MED4	1.82	0.08	0.53	0.149071198499986	0.7
Taf5	CG1663	1.77	0.08	0.53	0.149071198499986	0.7
CG7712	scrt	8.85	0.144	0.26	0.53748384988657	0.68
CG7712	CG11456	7.12	0.144	0.26	0.53748384988657	0.68
CG7712	Blos1	6.48	0.144	0.26	0.53748384988657	0.68
CG7712	Su(z)2	3.84	0.144	0.26	0.53748384988657	0.68
CG7712	CG14200	3.11	0.144	0.26	0.53748384988657	0.68
CG7712	nvy	2.96	0.144	0.26	0.53748384988657	0.68
CG7712	hng2	2.84	0.144	0.26	0.53748384988657	0.68
CG7712	fu2	2.81	0.144	0.26	0.53748384988657	0.68
CG7712	mod	2.79	0.144	0.26	0.53748384988657	0.68
CG7712	CG8216	2.68	0.144	0.26	0.53748384988657	0.68
CG7712	hang	2.66	0.144	0.26	0.53748384988657	0.68
CG7712	CG11710	2.59	0.144	0.26	0.53748384988657	0.68
CG7712	CG14117	2.52	0.144	0.26	0.53748384988657	0.68
CG7712	CG13624	2.51	0.144	0.26	0.53748384988657	0.68
CG7712	FoxP	2.47	0.144	0.26	0.53748384988657	0.68
CG7712	CG9799	2.37	0.144	0.26	0.53748384988657	0.68
CG7712	CG2889	2.21	0.144	0.26	0.53748384988657	0.68
CG7712	CG31365	2.08	0.144	0.26	0.53748384988657	0.68
CG7712	wdn	2.08	0.144	0.26	0.53748384988657	0.68
CG7712	CG11970	2	0.144	0.26	0.53748384988657	0.68
CG7712	Fen1	1.92	0.144	0.26	0.53748384988657	0.68
CG7712	CG7987	1.91	0.144	0.26	0.53748384988657	0.68
CG7712	CG2202	1.89	0.144	0.26	0.53748384988657	0.68
CG7712	CG1792	1.87	0.144	0.26	0.53748384988657	0.68
CG7712	CG32700	1.7	0.144	0.26	0.53748384988657	0.68
CG7712	jing	1.7	0.144	0.26	0.53748384988657	0.68
CG7712	CG5953	1.7	0.144	0.26	0.53748384988657	0.68
CG7712	CG1620	1.57	0.144	0.26	0.53748384988657	0.68
CG7712	CG3815	1.49	0.144	0.26	0.53748384988657	0.68
CG7712	CG11723	1.42	0.144	0.26	0.53748384988657	0.68
luna	FoxP	18.77	0.532	0.86	0.87831006565368	0.63
luna	CG3065	10.69	0.532	0.86	0.87831006565368	0.63
luna	Gdi	9.09	0.532	0.86	0.87831006565368	0.63
luna	scrt	9.06	0.532	0.86	0.87831006565368	0.63
luna	E2f2	8.34	0.532	0.86	0.87831006565368	0.63
luna	CG8216	5.16	0.532	0.86	0.87831006565368	0.63
luna	Meics	4.38	0.532	0.86	0.87831006565368	0.63
luna	CG17802	4.2	0.532	0.86	0.87831006565368	0.63
luna	egg	3.7	0.532	0.86	0.87831006565368	0.63
luna	CG18619	3.62	0.532	0.86	0.87831006565368	0.63
luna	CG4854	3.18	0.532	0.86	0.87831006565368	0.63
luna	dwg	3.15	0.532	0.86	0.87831006565368	0.63
luna	brk	3.15	0.532	0.86	0.87831006565368	0.63
luna	CG30403	2.98	0.532	0.86	0.87831006565368	0.63
luna	CG11317	2.97	0.532	0.86	0.87831006565368	0.63
luna	hng2	2.88	0.532	0.86	0.87831006565368	0.63
luna	esn	2.56	0.532	0.86	0.87831006565368	0.63
luna	CG6808	2.47	0.532	0.86	0.87831006565368	0.63
luna	Hr78	2.41	0.532	0.86	0.87831006565368	0.63
luna	Su(var)3-7	2.34	0.532	0.86	0.87831006565368	0.63
luna	MED25	2.3	0.532	0.86	0.87831006565368	0.63
luna	CG6813	2.27	0.532	0.86	0.87831006565368	0.63
luna	Dip1	2.26	0.532	0.86	0.87831006565368	0.63
luna	whole_OPC	2.16	0.532	0.86	0.87831006565368	0.63
luna	CG3995	2.13	0.532	0.86	0.87831006565368	0.63
luna	stc	2.04	0.532	0.86	0.87831006565368	0.63
luna	Su(z)2	2.02	0.532	0.86	0.87831006565368	0.63
luna	CG2611	2.01	0.532	0.86	0.87831006565368	0.63
luna	Mtp	1.92	0.532	0.86	0.87831006565368	0.63
luna	CG14438	1.88	0.532	0.86	0.87831006565368	0.63
CG13229	tio	8.27	0.169	0.34	0.683130051063973	0.71
CG13229	Bx	5.24	0.169	0.34	0.683130051063973	0.71
CG13229	Sry-delta	3.64	0.169	0.34	0.683130051063973	0.71
CG13229	dom	3.42	0.169	0.34	0.683130051063973	0.71
CG13229	CG8950	2.19	0.169	0.34	0.683130051063973	0.71
CG13229	Lpt	2.16	0.169	0.34	0.683130051063973	0.71
CG13229	vOptix	2.04	0.169	0.34	0.683130051063973	0.71
CG13229	Hr96	1.84	0.169	0.34	0.683130051063973	0.71
CG13229	Hr78	1.77	0.169	0.34	0.683130051063973	0.71
CG13229	whole_OPC	1.76	0.169	0.34	0.683130051063973	0.71
CG13229	CG17802	1.75	0.169	0.34	0.683130051063973	0.71
CG13229	CG4282	1.74	0.169	0.34	0.683130051063973	0.71
CG13229	CG17568	1.69	0.169	0.34	0.683130051063973	0.71
CG13229	Mi-2	1.58	0.169	0.34	0.683130051063973	0.71
CG13229	CG6654	1.58	0.169	0.34	0.683130051063973	0.71
CG13229	CG15011	1.5	0.169	0.34	0.683130051063973	0.71
CG13229	Elp3	1.46	0.169	0.34	0.683130051063973	0.71
CG13229	Brf	1.43	0.169	0.34	0.683130051063973	0.71
CG13229	Pbp45	1.42	0.169	0.34	0.683130051063973	0.71
CG13229	TH1	1.4	0.169	0.34	0.683130051063973	0.71
CG13229	CG9890	1.37	0.169	0.34	0.683130051063973	0.71
CG13229	Octbeta2R	1.35	0.169	0.34	0.683130051063973	0.71
CG13229	CG18476	1.35	0.169	0.34	0.683130051063973	0.71
CG13229	Plzf	1.35	0.169	0.34	0.683130051063973	0.71
CG13229	CG3815	1.32	0.169	0.34	0.683130051063973	0.71
CG13229	mod	1.3	0.169	0.34	0.683130051063973	0.71
CG13229	CG31441	1.28	0.169	0.34	0.683130051063973	0.71
CG13229	CG12267	1.28	0.169	0.34	0.683130051063973	0.71
CG13229	CG10209	1.23	0.169	0.34	0.683130051063973	0.71
CG13229	CG17361	1.19	0.169	0.34	0.683130051063973	0.71
metro	CG8216	5.09	0.103	0.15	0.0975900072948533	0.15
metro	scrt	3.27	0.103	0.15	0.0975900072948533	0.15
metro	shn	3.09	0.103	0.15	0.0975900072948533	0.15
metro	Tip60	2.98	0.103	0.15	0.0975900072948533	0.15
metro	CG8314	2.46	0.103	0.15	0.0975900072948533	0.15
metro	Ssl1	2.38	0.103	0.15	0.0975900072948533	0.15
metro	Mitf	2.35	0.103	0.15	0.0975900072948533	0.15
metro	ecd	2.3	0.103	0.15	0.0975900072948533	0.15
metro	ash1	2.23	0.103	0.15	0.0975900072948533	0.15
metro	CR43671	2.23	0.103	0.15	0.0975900072948533	0.15
metro	CG13775	2.11	0.103	0.15	0.0975900072948533	0.15
metro	ph-p	2.08	0.103	0.15	0.0975900072948533	0.15
metro	CG12299	2	0.103	0.15	0.0975900072948533	0.15
metro	mip120	1.92	0.103	0.15	0.0975900072948533	0.15
metro	hang	1.85	0.103	0.15	0.0975900072948533	0.15
metro	CG2875	1.74	0.103	0.15	0.0975900072948533	0.15
metro	nvy	1.72	0.103	0.15	0.0975900072948533	0.15
metro	esn	1.7	0.103	0.15	0.0975900072948533	0.15
metro	Cdc5	1.69	0.103	0.15	0.0975900072948533	0.15
metro	CG11710	1.65	0.103	0.15	0.0975900072948533	0.15
metro	MED30	1.6	0.103	0.15	0.0975900072948533	0.15
metro	MED11	1.58	0.103	0.15	0.0975900072948533	0.15
metro	Dh44-R2	1.58	0.103	0.15	0.0975900072948533	0.15
metro	whole_OPC	1.53	0.103	0.15	0.0975900072948533	0.15
metro	CG7839	1.53	0.103	0.15	0.0975900072948533	0.15
metro	CG3919	1.52	0.103	0.15	0.0975900072948533	0.15
metro	CG11723	1.48	0.103	0.15	0.0975900072948533	0.15
metro	CG17806	1.44	0.103	0.15	0.0975900072948533	0.15
metro	Cp190	1.43	0.103	0.15	0.0975900072948533	0.15
metro	CG15365	1.43	0.103	0.15	0.0975900072948533	0.15
Vhl	Set2	4.57	0.066	-0.31	0.0666666666666667	0.01
Vhl	CG17186	3.43	0.066	-0.31	0.0666666666666667	0.01
Vhl	CG9727	3.1	0.066	-0.31	0.0666666666666667	0.01
Vhl	ZnT49B	2.51	0.066	-0.31	0.0666666666666667	0.01
Vhl	nvy	2.51	0.066	-0.31	0.0666666666666667	0.01
Vhl	CG10274	2.44	0.066	-0.31	0.0666666666666667	0.01
Vhl	Bug22	2.43	0.066	-0.31	0.0666666666666667	0.01
Vhl	su(Hw)	2.3	0.066	-0.31	0.0666666666666667	0.01
Vhl	jing	2.28	0.066	-0.31	0.0666666666666667	0.01
Vhl	CG10209	2.23	0.066	-0.31	0.0666666666666667	0.01
Vhl	CG1407	2.18	0.066	-0.31	0.0666666666666667	0.01
Vhl	Fen1	2.12	0.066	-0.31	0.0666666666666667	0.01
Vhl	brk	1.83	0.066	-0.31	0.0666666666666667	0.01
Vhl	onecut	1.77	0.066	-0.31	0.0666666666666667	0.01
Vhl	RpIII128	1.76	0.066	-0.31	0.0666666666666667	0.01
Vhl	Pcl	1.74	0.066	-0.31	0.0666666666666667	0.01
Vhl	CG7386	1.68	0.066	-0.31	0.0666666666666667	0.01
Vhl	CG45071	1.62	0.066	-0.31	0.0666666666666667	0.01
Vhl	CG17802	1.61	0.066	-0.31	0.0666666666666667	0.01
Vhl	CG14667	1.61	0.066	-0.31	0.0666666666666667	0.01
Vhl	ERR	1.6	0.066	-0.31	0.0666666666666667	0.01
Vhl	Mes4	1.52	0.066	-0.31	0.0666666666666667	0.01
Vhl	CG11317	1.51	0.066	-0.31	0.0666666666666667	0.01
Vhl	Dad	1.49	0.066	-0.31	0.0666666666666667	0.01
Vhl	CG11560	1.49	0.066	-0.31	0.0666666666666667	0.01
Vhl	CG14117	1.42	0.066	-0.31	0.0666666666666667	0.01
Vhl	CG11723	1.42	0.066	-0.31	0.0666666666666667	0.01
Vhl	Octbeta2R	1.41	0.066	-0.31	0.0666666666666667	0.01
Vhl	Zif	1.35	0.066	-0.31	0.0666666666666667	0.01
Vhl	CG1965	1.33	0.066	-0.31	0.0666666666666667	0.01
CG13220	CG2889	12.38	0.149	0.35	1	0.88
CG13220	Fen1	7.74	0.149	0.35	1	0.88
CG13220	Crc	6.35	0.149	0.35	1	0.88
CG13220	CG9727	5.18	0.149	0.35	1	0.88
CG13220	mod	4.89	0.149	0.35	1	0.88
CG13220	CG18619	4.78	0.149	0.35	1	0.88
CG13220	mip120	4.27	0.149	0.35	1	0.88
CG13220	fu2	4.24	0.149	0.35	1	0.88
CG13220	CG3815	4.09	0.149	0.35	1	0.88
CG13220	mTTF	2.95	0.149	0.35	1	0.88
CG13220	az2	2.83	0.149	0.35	1	0.88
CG13220	dwg	2.78	0.149	0.35	1	0.88
CG13220	Hr78	2.77	0.149	0.35	1	0.88
CG13220	CG4854	2.5	0.149	0.35	1	0.88
CG13220	CG13775	2.43	0.149	0.35	1	0.88
CG13220	MED15	2.41	0.149	0.35	1	0.88
CG13220	MED22	2.4	0.149	0.35	1	0.88
CG13220	Mes4	2.37	0.149	0.35	1	0.88
CG13220	sba	2.21	0.149	0.35	1	0.88
CG13220	TH1	2.18	0.149	0.35	1	0.88
CG13220	CG30403	2.15	0.149	0.35	1	0.88
CG13220	Kdm2	2.12	0.149	0.35	1	0.88
CG13220	CG45071	1.93	0.149	0.35	1	0.88
CG13220	Rabex-5	1.91	0.149	0.35	1	0.88
CG13220	Elp3	1.9	0.149	0.35	1	0.88
CG13220	Hr96	1.85	0.149	0.35	1	0.88
CG13220	dom	1.82	0.149	0.35	1	0.88
CG13220	CG7518	1.8	0.149	0.35	1	0.88
CG13220	CG14200	1.77	0.149	0.35	1	0.88
CG13220	CG17802	1.75	0.149	0.35	1	0.88
CG30022	CG12104	10.2	0.148	0.41	1	0.72
CG30022	E(var)3-9	4.88	0.148	0.41	1	0.72
CG30022	Mi-2	3.67	0.148	0.41	1	0.72
CG30022	ph-p	2.75	0.148	0.41	1	0.72
CG30022	CG12155	2.57	0.148	0.41	1	0.72
CG30022	Ravus	2.52	0.148	0.41	1	0.72
CG30022	CG1407	2.48	0.148	0.41	1	0.72
CG30022	ktub	2.29	0.148	0.41	1	0.72
CG30022	Cdk8	2.27	0.148	0.41	1	0.72
CG30022	Pfk	2.15	0.148	0.41	1	0.72
CG30022	CG3065	2.13	0.148	0.41	1	0.72
CG30022	CG8216	2.11	0.148	0.41	1	0.72
CG30022	fu2	2.04	0.148	0.41	1	0.72
CG30022	CG45071	1.92	0.148	0.41	1	0.72
CG30022	brk	1.86	0.148	0.41	1	0.72
CG30022	stc	1.85	0.148	0.41	1	0.72
CG30022	Dh44-R2	1.72	0.148	0.41	1	0.72
CG30022	MED25	1.65	0.148	0.41	1	0.72
CG30022	CG3995	1.61	0.148	0.41	1	0.72
CG30022	CG12075	1.6	0.148	0.41	1	0.72
CG30022	CG10147	1.59	0.148	0.41	1	0.72
CG30022	CG1792	1.57	0.148	0.41	1	0.72
CG30022	Atu	1.55	0.148	0.41	1	0.72
CG30022	CG14200	1.54	0.148	0.41	1	0.72
CG30022	CG34149	1.54	0.148	0.41	1	0.72
CG30022	CG2889	1.54	0.148	0.41	1	0.72
CG30022	Crc	1.43	0.148	0.41	1	0.72
CG30022	CG17829	1.43	0.148	0.41	1	0.72
CG30022	Glut4EF	1.42	0.148	0.41	1	0.72
CG30022	CG7556	1.42	0.148	0.41	1	0.72
CG9005	CG2199	5.38	0.179	0.09	0.683130051063973	0.99
CG9005	CG11560	4.21	0.179	0.09	0.683130051063973	0.99
CG9005	ERR	3.59	0.179	0.09	0.683130051063973	0.99
CG9005	MED4	3.54	0.179	0.09	0.683130051063973	0.99
CG9005	Tbp	3.54	0.179	0.09	0.683130051063973	0.99
CG9005	Blos1	3.42	0.179	0.09	0.683130051063973	0.99
CG9005	CG3919	3.1	0.179	0.09	0.683130051063973	0.99
CG9005	Rabex-5	2.83	0.179	0.09	0.683130051063973	0.99
CG9005	CG7839	2.65	0.179	0.09	0.683130051063973	0.99
CG9005	CG10321	2.65	0.179	0.09	0.683130051063973	0.99
CG9005	mip120	2.45	0.179	0.09	0.683130051063973	0.99
CG9005	CG32982	2.38	0.179	0.09	0.683130051063973	0.99
CG9005	MTA1-like	2.38	0.179	0.09	0.683130051063973	0.99
CG9005	CG2889	2.31	0.179	0.09	0.683130051063973	0.99
CG9005	CG12267	2.31	0.179	0.09	0.683130051063973	0.99
CG9005	sage	2.17	0.179	0.09	0.683130051063973	0.99
CG9005	fu2	2.09	0.179	0.09	0.683130051063973	0.99
CG9005	osa	2.07	0.179	0.09	0.683130051063973	0.99
CG9005	CG1620	1.99	0.179	0.09	0.683130051063973	0.99
CG9005	MBD-R2	1.91	0.179	0.09	0.683130051063973	0.99
CG9005	CG2611	1.89	0.179	0.09	0.683130051063973	0.99
CG9005	CG1965	1.78	0.179	0.09	0.683130051063973	0.99
CG9005	vdOptix	1.78	0.179	0.09	0.683130051063973	0.99
CG9005	hang	1.72	0.179	0.09	0.683130051063973	0.99
CG9005	CG11970	1.72	0.179	0.09	0.683130051063973	0.99
CG9005	CG18619	1.67	0.179	0.09	0.683130051063973	0.99
CG9005	Atf6	1.66	0.179	0.09	0.683130051063973	0.99
CG9005	ecd	1.63	0.179	0.09	0.683130051063973	0.99
CG9005	CG13894	1.6	0.179	0.09	0.683130051063973	0.99
CG9005	Nufip	1.6	0.179	0.09	0.683130051063973	0.99
pyr	Octbeta2R	16.03	0.178	-0.21	0.0975900072948533	0.04
pyr	CG30403	6.6	0.178	-0.21	0.0975900072948533	0.04
pyr	CG13624	3.73	0.178	-0.21	0.0975900072948533	0.04
pyr	CG17612	2.3	0.178	-0.21	0.0975900072948533	0.04
pyr	vOptix.vVsx	2.04	0.178	-0.21	0.0975900072948533	0.04
pyr	Su(var)3-9	1.97	0.178	-0.21	0.0975900072948533	0.04
pyr	Lpt	1.92	0.178	-0.21	0.0975900072948533	0.04
pyr	sba	1.88	0.178	-0.21	0.0975900072948533	0.04
pyr	yem	1.85	0.178	-0.21	0.0975900072948533	0.04
pyr	pfk	1.77	0.178	-0.21	0.0975900072948533	0.04
pyr	CG10949	1.75	0.178	-0.21	0.0975900072948533	0.04
pyr	mod	1.73	0.178	-0.21	0.0975900072948533	0.04
pyr	Atac1	1.72	0.178	-0.21	0.0975900072948533	0.04
pyr	Brf	1.64	0.178	-0.21	0.0975900072948533	0.04
pyr	polybromo	1.61	0.178	-0.21	0.0975900072948533	0.04
pyr	Kdm4A	1.61	0.178	-0.21	0.0975900072948533	0.04
pyr	Pbp45	1.6	0.178	-0.21	0.0975900072948533	0.04
pyr	CG7518	1.56	0.178	-0.21	0.0975900072948533	0.04
pyr	ERR	1.53	0.178	-0.21	0.0975900072948533	0.04
pyr	Dh44-R2	1.47	0.178	-0.21	0.0975900072948533	0.04
pyr	Taf5	1.43	0.178	-0.21	0.0975900072948533	0.04
pyr	CG18764	1.41	0.178	-0.21	0.0975900072948533	0.04
pyr	Hr78	1.38	0.178	-0.21	0.0975900072948533	0.04
pyr	CG8909	1.33	0.178	-0.21	0.0975900072948533	0.04
pyr	l(3)mbt	1.29	0.178	-0.21	0.0975900072948533	0.04
pyr	Cdc5	1.29	0.178	-0.21	0.0975900072948533	0.04
pyr	CG11456	1.29	0.178	-0.21	0.0975900072948533	0.04
pyr	CG7386	1.26	0.178	-0.21	0.0975900072948533	0.04
pyr	vOptix	1.25	0.178	-0.21	0.0975900072948533	0.04
pyr	CG32982	1.24	0.178	-0.21	0.0975900072948533	0.04
ths	CG44002	9.76	0.251	-0.23	0.149071198499986	0.09
ths	CG1792	5.63	0.251	-0.23	0.149071198499986	0.09
ths	fu2	4.25	0.251	-0.23	0.149071198499986	0.09
ths	CG31388	4.25	0.251	-0.23	0.149071198499986	0.09
ths	CG17806	3.87	0.251	-0.23	0.149071198499986	0.09
ths	CG7839	3.72	0.251	-0.23	0.149071198499986	0.09
ths	CG3815	3.66	0.251	-0.23	0.149071198499986	0.09
ths	CG12267	3.51	0.251	-0.23	0.149071198499986	0.09
ths	MED30	3.44	0.251	-0.23	0.149071198499986	0.09
ths	CG11560	3.27	0.251	-0.23	0.149071198499986	0.09
ths	Elp3	3.23	0.251	-0.23	0.149071198499986	0.09
ths	Ravus	3.16	0.251	-0.23	0.149071198499986	0.09
ths	CG8319	3.11	0.251	-0.23	0.149071198499986	0.09
ths	az2	3.08	0.251	-0.23	0.149071198499986	0.09
ths	CG4570	2.75	0.251	-0.23	0.149071198499986	0.09
ths	dbr	2.73	0.251	-0.23	0.149071198499986	0.09
ths	yem	2.46	0.251	-0.23	0.149071198499986	0.09
ths	CG8578	2.43	0.251	-0.23	0.149071198499986	0.09
ths	CG15435	2.34	0.251	-0.23	0.149071198499986	0.09
ths	CG18476	2.34	0.251	-0.23	0.149071198499986	0.09
ths	CG18265	2.26	0.251	-0.23	0.149071198499986	0.09
ths	Meics	2.15	0.251	-0.23	0.149071198499986	0.09
ths	Zif	2.08	0.251	-0.23	0.149071198499986	0.09
ths	esn	1.83	0.251	-0.23	0.149071198499986	0.09
ths	pita	1.71	0.251	-0.23	0.149071198499986	0.09
ths	MED22	1.71	0.251	-0.23	0.149071198499986	0.09
ths	CG31365	1.65	0.251	-0.23	0.149071198499986	0.09
ths	TH1	1.62	0.251	-0.23	0.149071198499986	0.09
ths	CG11398	1.57	0.251	-0.23	0.149071198499986	0.09
ths	Ssrp	1.57	0.251	-0.23	0.149071198499986	0.09
CG13192	CG11970	6.19	0.133	0.56	1	0.84
CG13192	CG14438	5.23	0.133	0.56	1	0.84
CG13192	CG7518	4.42	0.133	0.56	1	0.84
CG13192	CG31388	4.34	0.133	0.56	1	0.84
CG13192	CG7818	3.7	0.133	0.56	1	0.84
CG13192	CG11695	3.66	0.133	0.56	1	0.84
CG13192	CG11723	3.42	0.133	0.56	1	0.84
CG13192	ERR	3.31	0.133	0.56	1	0.84
CG13192	CG44247	3.26	0.133	0.56	1	0.84
CG13192	CG44002	3.21	0.133	0.56	1	0.84
CG13192	Zif	3.14	0.133	0.56	1	0.84
CG13192	MED30	2.98	0.133	0.56	1	0.84
CG13192	az2	2.75	0.133	0.56	1	0.84
CG13192	CG18764	2.48	0.133	0.56	1	0.84
CG13192	Kdm2	2.44	0.133	0.56	1	0.84
CG13192	Brd8	2.4	0.133	0.56	1	0.84
CG13192	CG18262	2.3	0.133	0.56	1	0.84
CG13192	Atu	2.27	0.133	0.56	1	0.84
CG13192	CG10904	2.27	0.133	0.56	1	0.84
CG13192	Atf6	2.17	0.133	0.56	1	0.84
CG13192	CG1965	2.15	0.133	0.56	1	0.84
CG13192	ash1	2.02	0.133	0.56	1	0.84
CG13192	MBD-R2	2.01	0.133	0.56	1	0.84
CG13192	CG4282	2	0.133	0.56	1	0.84
CG13192	CG10321	1.96	0.133	0.56	1	0.84
CG13192	CG2129	1.94	0.133	0.56	1	0.84
CG13192	CG7785	1.9	0.133	0.56	1	0.84
CG13192	CG31365	1.84	0.133	0.56	1	0.84
CG13192	CG7839	1.84	0.133	0.56	1	0.84
CG13192	Rbsn-5	1.82	0.133	0.56	1	0.84
S2P	Hr46	6.62	0.1	0.37	0.447213595499958	0.52
S2P	phtf	5.58	0.1	0.37	0.447213595499958	0.52
S2P	tef	5.27	0.1	0.37	0.447213595499958	0.52
S2P	Dip2	4.19	0.1	0.37	0.447213595499958	0.52
S2P	egg	4.15	0.1	0.37	0.447213595499958	0.52
S2P	nerfin-1	3.87	0.1	0.37	0.447213595499958	0.52
S2P	Mrtf	3.87	0.1	0.37	0.447213595499958	0.52
S2P	CG18262	3.87	0.1	0.37	0.447213595499958	0.52
S2P	CG18764	3.75	0.1	0.37	0.447213595499958	0.52
S2P	Rbsn-5	3.41	0.1	0.37	0.447213595499958	0.52
S2P	Atu	2.9	0.1	0.37	0.447213595499958	0.52
S2P	Rfx	2.46	0.1	0.37	0.447213595499958	0.52
S2P	Sry-delta	2.3	0.1	0.37	0.447213595499958	0.52
S2P	CG3065	2.26	0.1	0.37	0.447213595499958	0.52
S2P	polybromo	2.22	0.1	0.37	0.447213595499958	0.52
S2P	CG4570	2.1	0.1	0.37	0.447213595499958	0.52
S2P	CG6808	2	0.1	0.37	0.447213595499958	0.52
S2P	Brf	1.96	0.1	0.37	0.447213595499958	0.52
S2P	CG11710	1.94	0.1	0.37	0.447213595499958	0.52
S2P	CG12219	1.92	0.1	0.37	0.447213595499958	0.52
S2P	Dh44-R2	1.92	0.1	0.37	0.447213595499958	0.52
S2P	Lmpt	1.8	0.1	0.37	0.447213595499958	0.52
S2P	Meics	1.77	0.1	0.37	0.447213595499958	0.52
S2P	CG4707	1.74	0.1	0.37	0.447213595499958	0.52
S2P	MEP-1	1.73	0.1	0.37	0.447213595499958	0.52
S2P	CG7785	1.7	0.1	0.37	0.447213595499958	0.52
S2P	Pcl	1.69	0.1	0.37	0.447213595499958	0.52
S2P	CG2129	1.67	0.1	0.37	0.447213595499958	0.52
S2P	pfk	1.63	0.1	0.37	0.447213595499958	0.52
S2P	CG8909	1.61	0.1	0.37	0.447213595499958	0.52
Sln	Cp190	7.76	0.101	0.56	1	0.94
Sln	CG2889	6.87	0.101	0.56	1	0.94
Sln	CG34149	5.95	0.101	0.56	1	0.94
Sln	Blos1	5.93	0.101	0.56	1	0.94
Sln	MED22	4.57	0.101	0.56	1	0.94
Sln	CG5033	3.84	0.101	0.56	1	0.94
Sln	Mi-2	2.9	0.101	0.56	1	0.94
Sln	Opbp	2.85	0.101	0.56	1	0.94
Sln	vdDpp	2.8	0.101	0.56	1	0.94
Sln	Hr46	2.77	0.101	0.56	1	0.94
Sln	CG9799	2.75	0.101	0.56	1	0.94
Sln	CG4854	2.72	0.101	0.56	1	0.94
Sln	Zif	2.7	0.101	0.56	1	0.94
Sln	CG17361	2.69	0.101	0.56	1	0.94
Sln	Gdi	2.42	0.101	0.56	1	0.94
Sln	CG2611	2.36	0.101	0.56	1	0.94
Sln	CG14117	2.24	0.101	0.56	1	0.94
Sln	CG11456	2.22	0.101	0.56	1	0.94
Sln	Mtp	2.19	0.101	0.56	1	0.94
Sln	CG1407	2.17	0.101	0.56	1	0.94
Sln	Asciz	2.09	0.101	0.56	1	0.94
Sln	MED11	2.02	0.101	0.56	1	0.94
Sln	RpIII128	1.96	0.101	0.56	1	0.94
Sln	MEP-1	1.95	0.101	0.56	1	0.94
Sln	stck	1.91	0.101	0.56	1	0.94
Sln	CG10631	1.9	0.101	0.56	1	0.94
Sln	CG7987	1.88	0.101	0.56	1	0.94
Sln	CG18476	1.8	0.101	0.56	1	0.94
Sln	Su(var)3-7	1.74	0.101	0.56	1	0.94
Sln	FoxP	1.74	0.101	0.56	1	0.94
CG13185	CG30403	8.8	0.068	0.37	0.683130051063973	0.78
CG13185	sba	6.34	0.068	0.37	0.683130051063973	0.78
CG13185	Pfk	3.48	0.068	0.37	0.683130051063973	0.78
CG13185	MED15	3.08	0.068	0.37	0.683130051063973	0.78
CG13185	CG8216	2.74	0.068	0.37	0.683130051063973	0.78
CG13185	CG12155	2.7	0.068	0.37	0.683130051063973	0.78
CG13185	CG11317	2.56	0.068	0.37	0.683130051063973	0.78
CG13185	CG11710	2.38	0.068	0.37	0.683130051063973	0.78
CG13185	Hr46	2.33	0.068	0.37	0.683130051063973	0.78
CG13185	Dip1	2.21	0.068	0.37	0.683130051063973	0.78
CG13185	Glut4EF	2.14	0.068	0.37	0.683130051063973	0.78
CG13185	onecut	2.13	0.068	0.37	0.683130051063973	0.78
CG13185	CG10904	2.1	0.068	0.37	0.683130051063973	0.78
CG13185	Su(z)2	2.09	0.068	0.37	0.683130051063973	0.78
CG13185	mod	1.93	0.068	0.37	0.683130051063973	0.78
CG13185	CG12104	1.9	0.068	0.37	0.683130051063973	0.78
CG13185	Sry-delta	1.88	0.068	0.37	0.683130051063973	0.78
CG13185	CG4854	1.86	0.068	0.37	0.683130051063973	0.78
CG13185	Atf6	1.84	0.068	0.37	0.683130051063973	0.78
CG13185	Mrtf	1.77	0.068	0.37	0.683130051063973	0.78
CG13185	Xpd	1.76	0.068	0.37	0.683130051063973	0.78
CG13185	Scm	1.74	0.068	0.37	0.683130051063973	0.78
CG13185	hng2	1.7	0.068	0.37	0.683130051063973	0.78
CG13185	Atac1	1.66	0.068	0.37	0.683130051063973	0.78
CG13185	CG10631	1.58	0.068	0.37	0.683130051063973	0.78
CG13185	nvy	1.57	0.068	0.37	0.683130051063973	0.78
CG13185	CG8578	1.57	0.068	0.37	0.683130051063973	0.78
CG13185	MED30	1.56	0.068	0.37	0.683130051063973	0.78
CG13185	ktub	1.56	0.068	0.37	0.683130051063973	0.78
CG13185	Opbp	1.54	0.068	0.37	0.683130051063973	0.78
ERp60	Usf	10.55	0.207	0.77	0.666666666666667	0.51
ERp60	Crc	9.98	0.207	0.77	0.666666666666667	0.51
ERp60	Zif	7.6	0.207	0.77	0.666666666666667	0.51
ERp60	CR43671	7.17	0.207	0.77	0.666666666666667	0.51
ERp60	CG4282	5.52	0.207	0.77	0.666666666666667	0.51
ERp60	CG14711	5	0.207	0.77	0.666666666666667	0.51
ERp60	Dip2	4.48	0.207	0.77	0.666666666666667	0.51
ERp60	mip120	4.41	0.207	0.77	0.666666666666667	0.51
ERp60	Taf8	4.3	0.207	0.77	0.666666666666667	0.51
ERp60	CG18619	4.26	0.207	0.77	0.666666666666667	0.51
ERp60	CG31365	3.61	0.207	0.77	0.666666666666667	0.51
ERp60	CG8578	3.48	0.207	0.77	0.666666666666667	0.51
ERp60	CG7556	3.45	0.207	0.77	0.666666666666667	0.51
ERp60	E2f2	3.26	0.207	0.77	0.666666666666667	0.51
ERp60	Mtp	3.23	0.207	0.77	0.666666666666667	0.51
ERp60	RpIII128	3.09	0.207	0.77	0.666666666666667	0.51
ERp60	CG8388	3.08	0.207	0.77	0.666666666666667	0.51
ERp60	pfk	3.06	0.207	0.77	0.666666666666667	0.51
ERp60	CG1663	3.01	0.207	0.77	0.666666666666667	0.51
ERp60	CG14667	3	0.207	0.77	0.666666666666667	0.51
ERp60	tio	2.95	0.207	0.77	0.666666666666667	0.51
ERp60	Mi-2	2.94	0.207	0.77	0.666666666666667	0.51
ERp60	CG17328	2.87	0.207	0.77	0.666666666666667	0.51
ERp60	CG13894	2.75	0.207	0.77	0.666666666666667	0.51
ERp60	CG6808	2.59	0.207	0.77	0.666666666666667	0.51
ERp60	GATAd	2.58	0.207	0.77	0.666666666666667	0.51
ERp60	polybromo	2.55	0.207	0.77	0.666666666666667	0.51
ERp60	stc	2.53	0.207	0.77	0.666666666666667	0.51
ERp60	CG7818	2.49	0.207	0.77	0.666666666666667	0.51
ERp60	CG31388	2.36	0.207	0.77	0.666666666666667	0.51
CG8298	fu2	6.97	0.088	0.32	0.53748384988657	0.63
CG8298	CG1792	5.92	0.088	0.32	0.53748384988657	0.63
CG8298	CG5196	5.17	0.088	0.32	0.53748384988657	0.63
CG8298	Scm	3.95	0.088	0.32	0.53748384988657	0.63
CG8298	TfIIFbeta	3.9	0.088	0.32	0.53748384988657	0.63
CG8298	mute	3.88	0.088	0.32	0.53748384988657	0.63
CG8298	Bug22	3.82	0.088	0.32	0.53748384988657	0.63
CG8298	CG11696	3.63	0.088	0.32	0.53748384988657	0.63
CG8298	Rabex-5	3.55	0.088	0.32	0.53748384988657	0.63
CG8298	CG11398	3.29	0.088	0.32	0.53748384988657	0.63
CG8298	Sry-delta	3.24	0.088	0.32	0.53748384988657	0.63
CG8298	CG17612	3.23	0.088	0.32	0.53748384988657	0.63
CG8298	NfI	3.07	0.088	0.32	0.53748384988657	0.63
CG8298	CG8909	2.93	0.088	0.32	0.53748384988657	0.63
CG8298	CG14711	2.89	0.088	0.32	0.53748384988657	0.63
CG8298	Spt5	2.88	0.088	0.32	0.53748384988657	0.63
CG8298	Kdm2	2.77	0.088	0.32	0.53748384988657	0.63
CG8298	CG8388	2.68	0.088	0.32	0.53748384988657	0.63
CG8298	Atf-2	2.68	0.088	0.32	0.53748384988657	0.63
CG8298	dom	2.55	0.088	0.32	0.53748384988657	0.63
CG8298	CG11695	2.38	0.088	0.32	0.53748384988657	0.63
CG8298	CG44002	2.37	0.088	0.32	0.53748384988657	0.63
CG8298	her	2.32	0.088	0.32	0.53748384988657	0.63
CG8298	ERR	2.22	0.088	0.32	0.53748384988657	0.63
CG8298	Cdc5	2.21	0.088	0.32	0.53748384988657	0.63
CG8298	CG2202	2.17	0.088	0.32	0.53748384988657	0.63
CG8298	Crc	2.16	0.088	0.32	0.53748384988657	0.63
CG8298	CG10274	2.14	0.088	0.32	0.53748384988657	0.63
CG8298	MED11	2.12	0.088	0.32	0.53748384988657	0.63
CG8298	YL-1	2.07	0.088	0.32	0.53748384988657	0.63
otk2	CG2611	7	0.174	0.37	0.53748384988657	0.81
otk2	HLH106	6.98	0.174	0.37	0.53748384988657	0.81
otk2	dOptix	5.22	0.174	0.37	0.53748384988657	0.81
otk2	scrt	4.58	0.174	0.37	0.53748384988657	0.81
otk2	CG8216	4.58	0.174	0.37	0.53748384988657	0.81
otk2	YL-1	3.48	0.174	0.37	0.53748384988657	0.81
otk2	Spt5	3.27	0.174	0.37	0.53748384988657	0.81
otk2	CG18476	2.87	0.174	0.37	0.53748384988657	0.81
otk2	shn	2.86	0.174	0.37	0.53748384988657	0.81
otk2	Nufip	2.86	0.174	0.37	0.53748384988657	0.81
otk2	Mes4	2.8	0.174	0.37	0.53748384988657	0.81
otk2	nvy	2.76	0.174	0.37	0.53748384988657	0.81
otk2	Ets97D	2.76	0.174	0.37	0.53748384988657	0.81
otk2	CG11317	2.62	0.174	0.37	0.53748384988657	0.81
otk2	CG14711	2.38	0.174	0.37	0.53748384988657	0.81
otk2	CG18619	2.29	0.174	0.37	0.53748384988657	0.81
otk2	Dh44-R2	2.22	0.174	0.37	0.53748384988657	0.81
otk2	Zif	2.05	0.174	0.37	0.53748384988657	0.81
otk2	mTTF	1.97	0.174	0.37	0.53748384988657	0.81
otk2	CG10321	1.93	0.174	0.37	0.53748384988657	0.81
otk2	brk	1.89	0.174	0.37	0.53748384988657	0.81
otk2	CG10147	1.74	0.174	0.37	0.53748384988657	0.81
otk2	CG17806	1.72	0.174	0.37	0.53748384988657	0.81
otk2	Lmpt	1.7	0.174	0.37	0.53748384988657	0.81
otk2	sba	1.63	0.174	0.37	0.53748384988657	0.81
otk2	CG17186	1.61	0.174	0.37	0.53748384988657	0.81
otk2	CG34149	1.59	0.174	0.37	0.53748384988657	0.81
otk2	vdDpp	1.57	0.174	0.37	0.53748384988657	0.81
otk2	Tusp	1.57	0.174	0.37	0.53748384988657	0.81
otk2	MED4	1.56	0.174	0.37	0.53748384988657	0.81
128up	CG8950	8.49	0.119	0.58	1	0.95
128up	CG6686	5.1	0.119	0.58	1	0.95
128up	CG10209	4.75	0.119	0.58	1	0.95
128up	Set2	4.38	0.119	0.58	1	0.95
128up	jing	3.8	0.119	0.58	1	0.95
128up	ph-p	3.75	0.119	0.58	1	0.95
128up	Cdc5	3.04	0.119	0.58	1	0.95
128up	CG12219	3.02	0.119	0.58	1	0.95
128up	CG6683	2.84	0.119	0.58	1	0.95
128up	Brd8	2.79	0.119	0.58	1	0.95
128up	RpIII128	2.67	0.119	0.58	1	0.95
128up	Su(z)2	2.57	0.119	0.58	1	0.95
128up	CG8301	2.52	0.119	0.58	1	0.95
128up	Gdi	2.18	0.119	0.58	1	0.95
128up	MED22	2.16	0.119	0.58	1	0.95
128up	hang	2.1	0.119	0.58	1	0.95
128up	CG8388	2.08	0.119	0.58	1	0.95
128up	CG34149	2.05	0.119	0.58	1	0.95
128up	CG2199	2.01	0.119	0.58	1	0.95
128up	CG7928	1.98	0.119	0.58	1	0.95
128up	Atac1	1.97	0.119	0.58	1	0.95
128up	CG3815	1.77	0.119	0.58	1	0.95
128up	Tusp	1.76	0.119	0.58	1	0.95
128up	Blos1	1.75	0.119	0.58	1	0.95
128up	MED15	1.73	0.119	0.58	1	0.95
128up	Meics	1.68	0.119	0.58	1	0.95
128up	mod	1.68	0.119	0.58	1	0.95
128up	caz	1.67	0.119	0.58	1	0.95
128up	CG6765	1.66	0.119	0.58	1	0.95
128up	CG1792	1.66	0.119	0.58	1	0.95
RpIII128	shn	7.16	0.092	0.84	1	0.3
RpIII128	Tbp	5.58	0.092	0.84	1	0.3
RpIII128	Set2	4.65	0.092	0.84	1	0.3
RpIII128	Brd8	3.73	0.092	0.84	1	0.3
RpIII128	Scm	3.72	0.092	0.84	1	0.3
RpIII128	mip120	3.37	0.092	0.84	1	0.3
RpIII128	CG11398	3.3	0.092	0.84	1	0.3
RpIII128	CG2889	3.28	0.092	0.84	1	0.3
RpIII128	Nufip	2.98	0.092	0.84	1	0.3
RpIII128	CG14200	2.81	0.092	0.84	1	0.3
RpIII128	CG2129	2.77	0.092	0.84	1	0.3
RpIII128	mute	2.76	0.092	0.84	1	0.3
RpIII128	CG17806	2.6	0.092	0.84	1	0.3
RpIII128	CG34149	2.59	0.092	0.84	1	0.3
RpIII128	Dip2	2.49	0.092	0.84	1	0.3
RpIII128	CG13624	2.39	0.092	0.84	1	0.3
RpIII128	Rbsn-5	2.37	0.092	0.84	1	0.3
RpIII128	CG17802	2.35	0.092	0.84	1	0.3
RpIII128	Tusp	2.31	0.092	0.84	1	0.3
RpIII128	CG11723	2.27	0.092	0.84	1	0.3
RpIII128	hang	2.15	0.092	0.84	1	0.3
RpIII128	Xpd	2.14	0.092	0.84	1	0.3
RpIII128	Bka	2.08	0.092	0.84	1	0.3
RpIII128	ecd	2.08	0.092	0.84	1	0.3
RpIII128	CG8944	2.01	0.092	0.84	1	0.3
RpIII128	pita	1.95	0.092	0.84	1	0.3
RpIII128	CG6689	1.89	0.092	0.84	1	0.3
RpIII128	Sry-delta	1.89	0.092	0.84	1	0.3
RpIII128	CG1965	1.84	0.092	0.84	1	0.3
RpIII128	bon	1.8	0.092	0.84	1	0.3
Drep-1	mod	9.02	0.324	0.29	0.53748384988657	0.57
Drep-1	esn	7.98	0.324	0.29	0.53748384988657	0.57
Drep-1	CG5033	5.93	0.324	0.29	0.53748384988657	0.57
Drep-1	Set2	4.45	0.324	0.29	0.53748384988657	0.57
Drep-1	fu2	3.37	0.324	0.29	0.53748384988657	0.57
Drep-1	CG4854	2.82	0.324	0.29	0.53748384988657	0.57
Drep-1	Taf8	2.57	0.324	0.29	0.53748384988657	0.57
Drep-1	BtbVII	2.54	0.324	0.29	0.53748384988657	0.57
Drep-1	Blos1	2.4	0.324	0.29	0.53748384988657	0.57
Drep-1	Gdi	2.25	0.324	0.29	0.53748384988657	0.57
Drep-1	CG44247	2.14	0.324	0.29	0.53748384988657	0.57
Drep-1	CG18764	2.11	0.324	0.29	0.53748384988657	0.57
Drep-1	phtf	2.05	0.324	0.29	0.53748384988657	0.57
Drep-1	FoxP	2.04	0.324	0.29	0.53748384988657	0.57
Drep-1	CG44002	2.03	0.324	0.29	0.53748384988657	0.57
Drep-1	ZnT49B	2	0.324	0.29	0.53748384988657	0.57
Drep-1	CG8314	1.98	0.324	0.29	0.53748384988657	0.57
Drep-1	Dip1	1.94	0.324	0.29	0.53748384988657	0.57
Drep-1	MTA1-like	1.85	0.324	0.29	0.53748384988657	0.57
Drep-1	Atac2	1.81	0.324	0.29	0.53748384988657	0.57
Drep-1	CG13775	1.74	0.324	0.29	0.53748384988657	0.57
Drep-1	brk	1.69	0.324	0.29	0.53748384988657	0.57
Drep-1	pita	1.66	0.324	0.29	0.53748384988657	0.57
Drep-1	CG7368	1.6	0.324	0.29	0.53748384988657	0.57
Drep-1	CG12219	1.58	0.324	0.29	0.53748384988657	0.57
Drep-1	Hr78	1.56	0.324	0.29	0.53748384988657	0.57
Drep-1	fuss	1.53	0.324	0.29	0.53748384988657	0.57
Drep-1	CG1663	1.52	0.324	0.29	0.53748384988657	0.57
Drep-1	Zif	1.47	0.324	0.29	0.53748384988657	0.57
Drep-1	MBD-R2	1.47	0.324	0.29	0.53748384988657	0.57
CG44314	CG11902	4.46	0.126	0.63	0.786795792469443	0.73
CG44314	mld	4.28	0.126	0.63	0.786795792469443	0.73
CG44314	CG17802	3.62	0.126	0.63	0.786795792469443	0.73
CG44314	PHDP	3.44	0.126	0.63	0.786795792469443	0.73
CG44314	CG8314	3.33	0.126	0.63	0.786795792469443	0.73
CG44314	CG6683	3.02	0.126	0.63	0.786795792469443	0.73
CG44314	scrt	2.47	0.126	0.63	0.786795792469443	0.73
CG44314	CG18476	2.32	0.126	0.63	0.786795792469443	0.73
CG44314	CG11970	2.14	0.126	0.63	0.786795792469443	0.73
CG44314	CG15011	2.05	0.126	0.63	0.786795792469443	0.73
CG44314	CG8216	1.97	0.126	0.63	0.786795792469443	0.73
CG44314	MED25	1.85	0.126	0.63	0.786795792469443	0.73
CG44314	CG11710	1.69	0.126	0.63	0.786795792469443	0.73
CG44314	Atu	1.61	0.126	0.63	0.786795792469443	0.73
CG44314	Mes4	1.58	0.126	0.63	0.786795792469443	0.73
CG44314	sima	1.57	0.126	0.63	0.786795792469443	0.73
CG44314	CG2889	1.55	0.126	0.63	0.786795792469443	0.73
CG44314	ecd	1.54	0.126	0.63	0.786795792469443	0.73
CG44314	Lpt	1.53	0.126	0.63	0.786795792469443	0.73
CG44314	vdOptix	1.5	0.126	0.63	0.786795792469443	0.73
CG44314	CG1620	1.48	0.126	0.63	0.786795792469443	0.73
CG44314	ash1	1.44	0.126	0.63	0.786795792469443	0.73
CG44314	Atf-2	1.43	0.126	0.63	0.786795792469443	0.73
CG44314	MED30	1.42	0.126	0.63	0.786795792469443	0.73
CG44314	her	1.4	0.126	0.63	0.786795792469443	0.73
CG44314	polybromo	1.4	0.126	0.63	0.786795792469443	0.73
CG44314	dOptix	1.36	0.126	0.63	0.786795792469443	0.73
CG44314	CG11414	1.32	0.126	0.63	0.786795792469443	0.73
CG44314	mTTF	1.31	0.126	0.63	0.786795792469443	0.73
CG44314	mod	1.17	0.126	0.63	0.786795792469443	0.73
Drep-3	CG11902	6.08	0.329	0.13	0.683130051063973	0.86
Drep-3	CG17802	3.45	0.329	0.13	0.683130051063973	0.86
Drep-3	CG7368	2.56	0.329	0.13	0.683130051063973	0.86
Drep-3	Octbeta2R	2.47	0.329	0.13	0.683130051063973	0.86
Drep-3	l(3)mbt	2.38	0.329	0.13	0.683130051063973	0.86
Drep-3	stck	2.18	0.329	0.13	0.683130051063973	0.86
Drep-3	Xpd	2.09	0.329	0.13	0.683130051063973	0.86
Drep-3	onecut	2	0.329	0.13	0.683130051063973	0.86
Drep-3	Set2	1.97	0.329	0.13	0.683130051063973	0.86
Drep-3	CG4282	1.96	0.329	0.13	0.683130051063973	0.86
Drep-3	shn	1.96	0.329	0.13	0.683130051063973	0.86
Drep-3	scrt	1.87	0.329	0.13	0.683130051063973	0.86
Drep-3	sba	1.85	0.329	0.13	0.683130051063973	0.86
Drep-3	dwg	1.83	0.329	0.13	0.683130051063973	0.86
Drep-3	Kdm4A	1.83	0.329	0.13	0.683130051063973	0.86
Drep-3	Bka	1.69	0.329	0.13	0.683130051063973	0.86
Drep-3	CG7987	1.68	0.329	0.13	0.683130051063973	0.86
Drep-3	Mat1	1.6	0.329	0.13	0.683130051063973	0.86
Drep-3	Nufip	1.51	0.329	0.13	0.683130051063973	0.86
Drep-3	fuss	1.5	0.329	0.13	0.683130051063973	0.86
Drep-3	CG10147	1.36	0.329	0.13	0.683130051063973	0.86
Drep-3	Atac1	1.34	0.329	0.13	0.683130051063973	0.86
Drep-3	dOptix	1.34	0.329	0.13	0.683130051063973	0.86
Drep-3	tef	1.32	0.329	0.13	0.683130051063973	0.86
Drep-3	Mi-2	1.27	0.329	0.13	0.683130051063973	0.86
Drep-3	pita	1.26	0.329	0.13	0.683130051063973	0.86
Drep-3	CG8216	1.22	0.329	0.13	0.683130051063973	0.86
Drep-3	MBD-R2	1.19	0.329	0.13	0.683130051063973	0.86
Drep-3	wdn	1.17	0.329	0.13	0.683130051063973	0.86
Drep-3	Taf5	1.12	0.329	0.13	0.683130051063973	0.86
jeb	FoxP	10.86	0.779	-0.18	0.333333333333333	0.35
jeb	mod	6.59	0.779	-0.18	0.333333333333333	0.35
jeb	scrt	6.55	0.779	-0.18	0.333333333333333	0.35
jeb	Rabex-5	4.6	0.779	-0.18	0.333333333333333	0.35
jeb	CG2889	3.25	0.779	-0.18	0.333333333333333	0.35
jeb	CG12162	2.4	0.779	-0.18	0.333333333333333	0.35
jeb	CG12267	2.39	0.779	-0.18	0.333333333333333	0.35
jeb	CG15011	2.16	0.779	-0.18	0.333333333333333	0.35
jeb	CG2611	2.11	0.779	-0.18	0.333333333333333	0.35
jeb	CG8578	2.03	0.779	-0.18	0.333333333333333	0.35
jeb	pfk	1.98	0.779	-0.18	0.333333333333333	0.35
jeb	Ssrp	1.96	0.779	-0.18	0.333333333333333	0.35
jeb	CG12155	1.92	0.779	-0.18	0.333333333333333	0.35
jeb	CG11456	1.92	0.779	-0.18	0.333333333333333	0.35
jeb	caz	1.91	0.779	-0.18	0.333333333333333	0.35
jeb	CG13775	1.9	0.779	-0.18	0.333333333333333	0.35
jeb	CG9727	1.86	0.779	-0.18	0.333333333333333	0.35
jeb	CG5033	1.81	0.779	-0.18	0.333333333333333	0.35
jeb	CG13624	1.79	0.779	-0.18	0.333333333333333	0.35
jeb	Su(z)2	1.77	0.779	-0.18	0.333333333333333	0.35
jeb	CG8216	1.74	0.779	-0.18	0.333333333333333	0.35
jeb	Gdi	1.64	0.779	-0.18	0.333333333333333	0.35
jeb	polybromo	1.6	0.779	-0.18	0.333333333333333	0.35
jeb	CG8319	1.52	0.779	-0.18	0.333333333333333	0.35
jeb	Usf	1.5	0.779	-0.18	0.333333333333333	0.35
jeb	CG9799	1.5	0.779	-0.18	0.333333333333333	0.35
jeb	CG17568	1.46	0.779	-0.18	0.333333333333333	0.35
jeb	Hr78	1.43	0.779	-0.18	0.333333333333333	0.35
jeb	CG11710	1.43	0.779	-0.18	0.333333333333333	0.35
jeb	phtf	1.43	0.779	-0.18	0.333333333333333	0.35
CG8407	CG13624	14.18	0.097	0.21	0.428571428571429	0.78
CG8407	CrebA	8.7	0.097	0.21	0.428571428571429	0.78
CG8407	CG8216	6.48	0.097	0.21	0.428571428571429	0.78
CG8407	Bug22	4.58	0.097	0.21	0.428571428571429	0.78
CG8407	RpIII128	3.07	0.097	0.21	0.428571428571429	0.78
CG8407	ash1	2.87	0.097	0.21	0.428571428571429	0.78
CG8407	fu2	2.83	0.097	0.21	0.428571428571429	0.78
CG8407	CG4570	2.83	0.097	0.21	0.428571428571429	0.78
CG8407	CG44247	2.81	0.097	0.21	0.428571428571429	0.78
CG8407	Mes4	2.69	0.097	0.21	0.428571428571429	0.78
CG8407	mld	2.63	0.097	0.21	0.428571428571429	0.78
CG8407	CG10321	2.41	0.097	0.21	0.428571428571429	0.78
CG8407	CG17612	2.39	0.097	0.21	0.428571428571429	0.78
CG8407	stc	2.38	0.097	0.21	0.428571428571429	0.78
CG8407	CG11970	2.27	0.097	0.21	0.428571428571429	0.78
CG8407	Ets97D	2.21	0.097	0.21	0.428571428571429	0.78
CG8407	CG6686	2.21	0.097	0.21	0.428571428571429	0.78
CG8407	Scm	2.19	0.097	0.21	0.428571428571429	0.78
CG8407	dwg	2.19	0.097	0.21	0.428571428571429	0.78
CG8407	CG17802	2.18	0.097	0.21	0.428571428571429	0.78
CG8407	CG8909	2.14	0.097	0.21	0.428571428571429	0.78
CG8407	CG3065	2.03	0.097	0.21	0.428571428571429	0.78
CG8407	CG7368	2.03	0.097	0.21	0.428571428571429	0.78
CG8407	CG14667	2	0.097	0.21	0.428571428571429	0.78
CG8407	Atu	1.9	0.097	0.21	0.428571428571429	0.78
CG8407	CG13775	1.8	0.097	0.21	0.428571428571429	0.78
CG8407	CG11317	1.8	0.097	0.21	0.428571428571429	0.78
CG8407	mip120	1.77	0.097	0.21	0.428571428571429	0.78
CG8407	Bx	1.74	0.097	0.21	0.428571428571429	0.78
CG8407	polybromo	1.72	0.097	0.21	0.428571428571429	0.78
Prp8	CG4282	5.78	0.142	0.51	0.683130051063973	0.51
Prp8	egg	4.08	0.142	0.51	0.683130051063973	0.51
Prp8	Brd8	4.01	0.142	0.51	0.683130051063973	0.51
Prp8	CG3995	3.8	0.142	0.51	0.683130051063973	0.51
Prp8	Cp190	3.66	0.142	0.51	0.683130051063973	0.51
Prp8	CG18262	3.43	0.142	0.51	0.683130051063973	0.51
Prp8	CG8314	3.27	0.142	0.51	0.683130051063973	0.51
Prp8	CG5196	3.22	0.142	0.51	0.683130051063973	0.51
Prp8	CTPsyn	2.97	0.142	0.51	0.683130051063973	0.51
Prp8	osa	2.82	0.142	0.51	0.683130051063973	0.51
Prp8	CG17361	2.56	0.142	0.51	0.683130051063973	0.51
Prp8	slim	2.52	0.142	0.51	0.683130051063973	0.51
Prp8	CG31365	2.51	0.142	0.51	0.683130051063973	0.51
Prp8	CG12267	2.33	0.142	0.51	0.683130051063973	0.51
Prp8	dwg	2.27	0.142	0.51	0.683130051063973	0.51
Prp8	mip120	2.2	0.142	0.51	0.683130051063973	0.51
Prp8	Opbp	2.15	0.142	0.51	0.683130051063973	0.51
Prp8	CG7818	1.97	0.142	0.51	0.683130051063973	0.51
Prp8	bs	1.88	0.142	0.51	0.683130051063973	0.51
Prp8	Bx	1.88	0.142	0.51	0.683130051063973	0.51
Prp8	nerfin-1	1.87	0.142	0.51	0.683130051063973	0.51
Prp8	Blos1	1.86	0.142	0.51	0.683130051063973	0.51
Prp8	Ssl1	1.85	0.142	0.51	0.683130051063973	0.51
Prp8	CG2202	1.83	0.142	0.51	0.683130051063973	0.51
Prp8	CG18764	1.8	0.142	0.51	0.683130051063973	0.51
Prp8	CG10631	1.79	0.142	0.51	0.683130051063973	0.51
Prp8	CG12075	1.75	0.142	0.51	0.683130051063973	0.51
Prp8	Asciz	1.74	0.142	0.51	0.683130051063973	0.51
Prp8	CG8159	1.72	0.142	0.51	0.683130051063973	0.51
Prp8	Crc	1.72	0.142	0.51	0.683130051063973	0.51
EndoG	YL-1	6.86	0.083	0.01	0.258198889747161	0.46
EndoG	Hr78	4.85	0.083	0.01	0.258198889747161	0.46
EndoG	CG2611	3.77	0.083	0.01	0.258198889747161	0.46
EndoG	CG5196	3.14	0.083	0.01	0.258198889747161	0.46
EndoG	Ets97D	3.07	0.083	0.01	0.258198889747161	0.46
EndoG	CG6254	2.98	0.083	0.01	0.258198889747161	0.46
EndoG	Gdi	2.27	0.083	0.01	0.258198889747161	0.46
EndoG	CG9727	2.25	0.083	0.01	0.258198889747161	0.46
EndoG	Cp190	2.15	0.083	0.01	0.258198889747161	0.46
EndoG	Set2	2.1	0.083	0.01	0.258198889747161	0.46
EndoG	CTPsyn	2.1	0.083	0.01	0.258198889747161	0.46
EndoG	Hr96	2.09	0.083	0.01	0.258198889747161	0.46
EndoG	Elp3	2.09	0.083	0.01	0.258198889747161	0.46
EndoG	Tusp	2.04	0.083	0.01	0.258198889747161	0.46
EndoG	FoxP	2	0.083	0.01	0.258198889747161	0.46
EndoG	CG17806	1.87	0.083	0.01	0.258198889747161	0.46
EndoG	Dad	1.86	0.083	0.01	0.258198889747161	0.46
EndoG	Hr46	1.72	0.083	0.01	0.258198889747161	0.46
EndoG	CG15435	1.68	0.083	0.01	0.258198889747161	0.46
EndoG	CrebA	1.65	0.083	0.01	0.258198889747161	0.46
EndoG	Pcl	1.63	0.083	0.01	0.258198889747161	0.46
EndoG	CG45071	1.62	0.083	0.01	0.258198889747161	0.46
EndoG	CG3065	1.58	0.083	0.01	0.258198889747161	0.46
EndoG	tef	1.55	0.083	0.01	0.258198889747161	0.46
EndoG	mip120	1.54	0.083	0.01	0.258198889747161	0.46
EndoG	CG3313	1.5	0.083	0.01	0.258198889747161	0.46
EndoG	Lmpt	1.49	0.083	0.01	0.258198889747161	0.46
EndoG	CG10274	1.42	0.083	0.01	0.258198889747161	0.46
EndoG	Blos1	1.39	0.083	0.01	0.258198889747161	0.46
EndoG	stwl	1.39	0.083	0.01	0.258198889747161	0.46
wash	CG1024	4.79	0.072	-0.2	0.53748384988657	0.49
wash	CG4282	4.56	0.072	-0.2	0.53748384988657	0.49
wash	Opbp	3.22	0.072	-0.2	0.53748384988657	0.49
wash	pfk	2.88	0.072	-0.2	0.53748384988657	0.49
wash	jing	2.88	0.072	-0.2	0.53748384988657	0.49
wash	CG8301	2.83	0.072	-0.2	0.53748384988657	0.49
wash	CG17361	2.45	0.072	-0.2	0.53748384988657	0.49
wash	Bka	2.29	0.072	-0.2	0.53748384988657	0.49
wash	mTTF	2.28	0.072	-0.2	0.53748384988657	0.49
wash	CG17328	2.08	0.072	-0.2	0.53748384988657	0.49
wash	CG12299	1.95	0.072	-0.2	0.53748384988657	0.49
wash	mip120	1.92	0.072	-0.2	0.53748384988657	0.49
wash	sage	1.92	0.072	-0.2	0.53748384988657	0.49
wash	Mrtf	1.84	0.072	-0.2	0.53748384988657	0.49
wash	MTA1-like	1.83	0.072	-0.2	0.53748384988657	0.49
wash	CG8909	1.77	0.072	-0.2	0.53748384988657	0.49
wash	CG7556	1.76	0.072	-0.2	0.53748384988657	0.49
wash	mute	1.74	0.072	-0.2	0.53748384988657	0.49
wash	CG32982	1.71	0.072	-0.2	0.53748384988657	0.49
wash	CG18476	1.7	0.072	-0.2	0.53748384988657	0.49
wash	Pbp45	1.62	0.072	-0.2	0.53748384988657	0.49
wash	FoxP	1.58	0.072	-0.2	0.53748384988657	0.49
wash	Su(var)3-7	1.53	0.072	-0.2	0.53748384988657	0.49
wash	E(var)3-9	1.5	0.072	-0.2	0.53748384988657	0.49
wash	CG17612	1.49	0.072	-0.2	0.53748384988657	0.49
wash	CG15365	1.43	0.072	-0.2	0.53748384988657	0.49
wash	CG10949	1.42	0.072	-0.2	0.53748384988657	0.49
wash	CG44247	1.4	0.072	-0.2	0.53748384988657	0.49
wash	onecut	1.37	0.072	-0.2	0.53748384988657	0.49
wash	Scm	1.35	0.072	-0.2	0.53748384988657	0.49
CG8858	CG8950	13.34	0.058	-0.32	0.227710017021324	0.25
CG8858	Lpt	2.87	0.058	-0.32	0.227710017021324	0.25
CG8858	tio	2.8	0.058	-0.32	0.227710017021324	0.25
CG8858	Glut4EF	2.78	0.058	-0.32	0.227710017021324	0.25
CG8858	CTPsyn	2.73	0.058	-0.32	0.227710017021324	0.25
CG8858	CG13894	2.48	0.058	-0.32	0.227710017021324	0.25
CG8858	Plzf	2.33	0.058	-0.32	0.227710017021324	0.25
CG8858	CG10209	2.19	0.058	-0.32	0.227710017021324	0.25
CG8858	CG17612	2.06	0.058	-0.32	0.227710017021324	0.25
CG8858	CG8314	2.01	0.058	-0.32	0.227710017021324	0.25
CG8858	mod	1.92	0.058	-0.32	0.227710017021324	0.25
CG8858	CG3995	1.91	0.058	-0.32	0.227710017021324	0.25
CG8858	CG4854	1.86	0.058	-0.32	0.227710017021324	0.25
CG8858	Xpd	1.83	0.058	-0.32	0.227710017021324	0.25
CG8858	MED22	1.77	0.058	-0.32	0.227710017021324	0.25
CG8858	CG1792	1.75	0.058	-0.32	0.227710017021324	0.25
CG8858	Crc	1.69	0.058	-0.32	0.227710017021324	0.25
CG8858	nvy	1.68	0.058	-0.32	0.227710017021324	0.25
CG8858	CG10274	1.68	0.058	-0.32	0.227710017021324	0.25
CG8858	CG8319	1.63	0.058	-0.32	0.227710017021324	0.25
CG8858	shn	1.6	0.058	-0.32	0.227710017021324	0.25
CG8858	CG31365	1.6	0.058	-0.32	0.227710017021324	0.25
CG8858	dwg	1.59	0.058	-0.32	0.227710017021324	0.25
CG8858	CG8216	1.59	0.058	-0.32	0.227710017021324	0.25
CG8858	CG10147	1.57	0.058	-0.32	0.227710017021324	0.25
CG8858	Taf5	1.47	0.058	-0.32	0.227710017021324	0.25
CG8858	CG4707	1.4	0.058	-0.32	0.227710017021324	0.25
CG8858	Kdm4A	1.36	0.058	-0.32	0.227710017021324	0.25
CG8858	CG11456	1.36	0.058	-0.32	0.227710017021324	0.25
CG8858	Pfk	1.34	0.058	-0.32	0.227710017021324	0.25
CG42700	E2f2	8.88	0.167	0.71	1	0.66
CG42700	Glut4EF	6.07	0.167	0.71	1	0.66
CG42700	dbr	3.75	0.167	0.71	1	0.66
CG42700	Gdi	3.02	0.167	0.71	1	0.66
CG42700	Hr78	2.84	0.167	0.71	1	0.66
CG42700	vdOptix.vdVsx	2.41	0.167	0.71	1	0.66
CG42700	Dip1	2.29	0.167	0.71	1	0.66
CG42700	CG3815	2.24	0.167	0.71	1	0.66
CG42700	brk	2.21	0.167	0.71	1	0.66
CG42700	Plzf	2.17	0.167	0.71	1	0.66
CG42700	phtf	2.12	0.167	0.71	1	0.66
CG42700	RpIII128	2.07	0.167	0.71	1	0.66
CG42700	Ets97D	2.05	0.167	0.71	1	0.66
CG42700	scrt	1.98	0.167	0.71	1	0.66
CG42700	CG31388	1.93	0.167	0.71	1	0.66
CG42700	CG2889	1.91	0.167	0.71	1	0.66
CG42700	Bx	1.85	0.167	0.71	1	0.66
CG42700	CG13775	1.81	0.167	0.71	1	0.66
CG42700	CG12155	1.8	0.167	0.71	1	0.66
CG42700	CG8944	1.75	0.167	0.71	1	0.66
CG42700	CG18619	1.73	0.167	0.71	1	0.66
CG42700	Kdm2	1.69	0.167	0.71	1	0.66
CG42700	Hr46	1.68	0.167	0.71	1	0.66
CG42700	Rbsn-5	1.65	0.167	0.71	1	0.66
CG42700	Taf2	1.64	0.167	0.71	1	0.66
CG42700	Fen1	1.63	0.167	0.71	1	0.66
CG42700	CG12162	1.63	0.167	0.71	1	0.66
CG42700	CG18265	1.61	0.167	0.71	1	0.66
CG42700	dwg	1.58	0.167	0.71	1	0.66
CG42700	MED22	1.54	0.167	0.71	1	0.66
CG8841	Gdi	8.51	0.093	0.41	0.447213595499958	0.44
CG8841	CG3313	7.66	0.093	0.41	0.447213595499958	0.44
CG8841	Blos1	6.13	0.093	0.41	0.447213595499958	0.44
CG8841	CG34149	5.93	0.093	0.41	0.447213595499958	0.44
CG8841	Cp190	4.71	0.093	0.41	0.447213595499958	0.44
CG8841	wdn	4.66	0.093	0.41	0.447213595499958	0.44
CG8841	Bug22	4.63	0.093	0.41	0.447213595499958	0.44
CG8841	CR43671	4.16	0.093	0.41	0.447213595499958	0.44
CG8841	Sry-delta	3.93	0.093	0.41	0.447213595499958	0.44
CG8841	CG8950	3.73	0.093	0.41	0.447213595499958	0.44
CG8841	Mtp	3.66	0.093	0.41	0.447213595499958	0.44
CG8841	CG12155	3.6	0.093	0.41	0.447213595499958	0.44
CG8841	CG12267	3.46	0.093	0.41	0.447213595499958	0.44
CG8841	Zif	3.41	0.093	0.41	0.447213595499958	0.44
CG8841	dwg	3.3	0.093	0.41	0.447213595499958	0.44
CG8841	bon	3.17	0.093	0.41	0.447213595499958	0.44
CG8841	CG13775	2.92	0.093	0.41	0.447213595499958	0.44
CG8841	CG2889	2.79	0.093	0.41	0.447213595499958	0.44
CG8841	Opbp	2.77	0.093	0.41	0.447213595499958	0.44
CG8841	CG4854	2.65	0.093	0.41	0.447213595499958	0.44
CG8841	E(var)3-9	2.46	0.093	0.41	0.447213595499958	0.44
CG8841	Hr46	2.37	0.093	0.41	0.447213595499958	0.44
CG8841	CG5033	2.28	0.093	0.41	0.447213595499958	0.44
CG8841	Pfk	2.27	0.093	0.41	0.447213595499958	0.44
CG8841	CG31365	2.27	0.093	0.41	0.447213595499958	0.44
CG8841	CG1663	2.23	0.093	0.41	0.447213595499958	0.44
CG8841	Hr96	2.15	0.093	0.41	0.447213595499958	0.44
CG8841	shn	2.12	0.093	0.41	0.447213595499958	0.44
CG8841	Nufip	1.97	0.093	0.41	0.447213595499958	0.44
CG8841	MED11	1.92	0.093	0.41	0.447213595499958	0.44
garz	Blos1	4.17	0.058	0.09	0.227710017021324	0.18
garz	CG5033	2.96	0.058	0.09	0.227710017021324	0.18
garz	CG45071	2.68	0.058	0.09	0.227710017021324	0.18
garz	Hr78	2.63	0.058	0.09	0.227710017021324	0.18
garz	dOptix.dVsx	2.6	0.058	0.09	0.227710017021324	0.18
garz	CG11695	2.55	0.058	0.09	0.227710017021324	0.18
garz	CG4570	2.49	0.058	0.09	0.227710017021324	0.18
garz	CG9799	2.47	0.058	0.09	0.227710017021324	0.18
garz	CG1024	2.38	0.058	0.09	0.227710017021324	0.18
garz	CG2875	2.33	0.058	0.09	0.227710017021324	0.18
garz	wdn	2.29	0.058	0.09	0.227710017021324	0.18
garz	CG14117	1.99	0.058	0.09	0.227710017021324	0.18
garz	NfI	1.97	0.058	0.09	0.227710017021324	0.18
garz	Octbeta2R	1.88	0.058	0.09	0.227710017021324	0.18
garz	CG3995	1.85	0.058	0.09	0.227710017021324	0.18
garz	E2f2	1.84	0.058	0.09	0.227710017021324	0.18
garz	ash1	1.79	0.058	0.09	0.227710017021324	0.18
garz	bon	1.73	0.058	0.09	0.227710017021324	0.18
garz	CG17806	1.69	0.058	0.09	0.227710017021324	0.18
garz	ktub	1.64	0.058	0.09	0.227710017021324	0.18
garz	Atf6	1.61	0.058	0.09	0.227710017021324	0.18
garz	CG10147	1.55	0.058	0.09	0.227710017021324	0.18
garz	CTPsyn	1.52	0.058	0.09	0.227710017021324	0.18
garz	CG15073	1.45	0.058	0.09	0.227710017021324	0.18
garz	CG9890	1.45	0.058	0.09	0.227710017021324	0.18
garz	CG7928	1.44	0.058	0.09	0.227710017021324	0.18
garz	CG3407	1.41	0.058	0.09	0.227710017021324	0.18
garz	fuss	1.38	0.058	0.09	0.227710017021324	0.18
garz	MED30	1.36	0.058	0.09	0.227710017021324	0.18
garz	vdOptix.vdVsx	1.35	0.058	0.09	0.227710017021324	0.18
CG8520	Atac2	5.77	0.09	-0.56	0.124034734589208	0.2
CG8520	CG7368	4.34	0.09	-0.56	0.124034734589208	0.2
CG8520	Tbp	4.02	0.09	-0.56	0.124034734589208	0.2
CG8520	Set2	3.79	0.09	-0.56	0.124034734589208	0.2
CG8520	CG12104	3.54	0.09	-0.56	0.124034734589208	0.2
CG8520	Usf	3.52	0.09	-0.56	0.124034734589208	0.2
CG8520	CG17802	3.42	0.09	-0.56	0.124034734589208	0.2
CG8520	CG14667	3.41	0.09	-0.56	0.124034734589208	0.2
CG8520	CG44002	3.08	0.09	-0.56	0.124034734589208	0.2
CG8520	mute	2.99	0.09	-0.56	0.124034734589208	0.2
CG8520	Dip2	2.72	0.09	-0.56	0.124034734589208	0.2
CG8520	CG14117	2.46	0.09	-0.56	0.124034734589208	0.2
CG8520	CG6808	2.44	0.09	-0.56	0.124034734589208	0.2
CG8520	GATAd	2.37	0.09	-0.56	0.124034734589208	0.2
CG8520	CG2889	2.36	0.09	-0.56	0.124034734589208	0.2
CG8520	hang	2.27	0.09	-0.56	0.124034734589208	0.2
CG8520	CG31441	2.09	0.09	-0.56	0.124034734589208	0.2
CG8520	Octbeta2R	2.02	0.09	-0.56	0.124034734589208	0.2
CG8520	CG17806	1.75	0.09	-0.56	0.124034734589208	0.2
CG8520	Brd8	1.7	0.09	-0.56	0.124034734589208	0.2
CG8520	mip120	1.68	0.09	-0.56	0.124034734589208	0.2
CG8520	Atf-2	1.67	0.09	-0.56	0.124034734589208	0.2
CG8520	Pfk	1.64	0.09	-0.56	0.124034734589208	0.2
CG8520	Mi-2	1.61	0.09	-0.56	0.124034734589208	0.2
CG8520	stck	1.59	0.09	-0.56	0.124034734589208	0.2
CG8520	ph-p	1.56	0.09	-0.56	0.124034734589208	0.2
CG8520	CG32700	1.54	0.09	-0.56	0.124034734589208	0.2
CG8520	polybromo	1.5	0.09	-0.56	0.124034734589208	0.2
CG8520	Crc	1.5	0.09	-0.56	0.124034734589208	0.2
CG8520	dom	1.5	0.09	-0.56	0.124034734589208	0.2
CG8525	Cp190	4.33	0.063	0.56	0.683130051063973	0.72
CG8525	Scm	3.91	0.063	0.56	0.683130051063973	0.72
CG8525	onecut	3.9	0.063	0.56	0.683130051063973	0.72
CG8525	CG9305	3.52	0.063	0.56	0.683130051063973	0.72
CG8525	dbr	3.23	0.063	0.56	0.683130051063973	0.72
CG8525	Plzf	3.11	0.063	0.56	0.683130051063973	0.72
CG8525	CG6254	2.95	0.063	0.56	0.683130051063973	0.72
CG8525	CG14711	2.82	0.063	0.56	0.683130051063973	0.72
CG8525	Taf8	2.72	0.063	0.56	0.683130051063973	0.72
CG8525	Glut4EF	2.63	0.063	0.56	0.683130051063973	0.72
CG8525	CG18619	2.49	0.063	0.56	0.683130051063973	0.72
CG8525	shn	2.34	0.063	0.56	0.683130051063973	0.72
CG8525	Su(z)2	2.27	0.063	0.56	0.683130051063973	0.72
CG8525	CG14200	1.83	0.063	0.56	0.683130051063973	0.72
CG8525	CG11970	1.8	0.063	0.56	0.683130051063973	0.72
CG8525	Tusp	1.67	0.063	0.56	0.683130051063973	0.72
CG8525	Sry-delta	1.66	0.063	0.56	0.683130051063973	0.72
CG8525	Mi-2	1.63	0.063	0.56	0.683130051063973	0.72
CG8525	Elp3	1.57	0.063	0.56	0.683130051063973	0.72
CG8525	caz	1.56	0.063	0.56	0.683130051063973	0.72
CG8525	HLH106	1.54	0.063	0.56	0.683130051063973	0.72
CG8525	Dip1	1.53	0.063	0.56	0.683130051063973	0.72
CG8525	CG13894	1.53	0.063	0.56	0.683130051063973	0.72
CG8525	CG12162	1.49	0.063	0.56	0.683130051063973	0.72
CG8525	Brf	1.45	0.063	0.56	0.683130051063973	0.72
CG8525	Tbp	1.43	0.063	0.56	0.683130051063973	0.72
CG8525	bon	1.41	0.063	0.56	0.683130051063973	0.72
CG8525	CG1620	1.39	0.063	0.56	0.683130051063973	0.72
CG8525	mip120	1.36	0.063	0.56	0.683130051063973	0.72
CG8525	jing	1.35	0.063	0.56	0.683130051063973	0.72
DUBAI	CG6683	8.55	0.142	0.24	1	0.88
DUBAI	CG14438	6.32	0.142	0.24	1	0.88
DUBAI	phtf	5.64	0.142	0.24	1	0.88
DUBAI	Asciz	3.82	0.142	0.24	1	0.88
DUBAI	CG13775	3.5	0.142	0.24	1	0.88
DUBAI	sima	3.48	0.142	0.24	1	0.88
DUBAI	Cdc5	3.43	0.142	0.24	1	0.88
DUBAI	wdn	3.37	0.142	0.24	1	0.88
DUBAI	CG12267	2.96	0.142	0.24	1	0.88
DUBAI	MED30	2.9	0.142	0.24	1	0.88
DUBAI	Gdi	2.85	0.142	0.24	1	0.88
DUBAI	CG12299	2.64	0.142	0.24	1	0.88
DUBAI	CG1024	2.58	0.142	0.24	1	0.88
DUBAI	dbr	2.49	0.142	0.24	1	0.88
DUBAI	Su(var)3-9	2.48	0.142	0.24	1	0.88
DUBAI	CG31388	2.43	0.142	0.24	1	0.88
DUBAI	CG8578	2.33	0.142	0.24	1	0.88
DUBAI	ERR	2.25	0.142	0.24	1	0.88
DUBAI	CG18262	1.96	0.142	0.24	1	0.88
DUBAI	CG17568	1.91	0.142	0.24	1	0.88
DUBAI	nvy	1.83	0.142	0.24	1	0.88
DUBAI	CG30403	1.82	0.142	0.24	1	0.88
DUBAI	Brf	1.81	0.142	0.24	1	0.88
DUBAI	CG10209	1.79	0.142	0.24	1	0.88
DUBAI	CG7368	1.78	0.142	0.24	1	0.88
DUBAI	Usf	1.76	0.142	0.24	1	0.88
DUBAI	CG14117	1.76	0.142	0.24	1	0.88
DUBAI	Mi-2	1.75	0.142	0.24	1	0.88
DUBAI	CG7518	1.6	0.142	0.24	1	0.88
DUBAI	CG11723	1.59	0.142	0.24	1	0.88
Dyb	Tbp	5.78	0.171	0.22	0.382970843102535	0.38
Dyb	CG6808	3.61	0.171	0.22	0.382970843102535	0.38
Dyb	CG4282	3.28	0.171	0.22	0.382970843102535	0.38
Dyb	CG17612	3.13	0.171	0.22	0.382970843102535	0.38
Dyb	mip120	2.99	0.171	0.22	0.382970843102535	0.38
Dyb	CG34149	2.92	0.171	0.22	0.382970843102535	0.38
Dyb	CG11398	2.9	0.171	0.22	0.382970843102535	0.38
Dyb	CG31365	2.76	0.171	0.22	0.382970843102535	0.38
Dyb	egg	2.71	0.171	0.22	0.382970843102535	0.38
Dyb	Mitf	2.7	0.171	0.22	0.382970843102535	0.38
Dyb	CG12155	2.6	0.171	0.22	0.382970843102535	0.38
Dyb	CG44002	2.44	0.171	0.22	0.382970843102535	0.38
Dyb	MTA1-like	2.43	0.171	0.22	0.382970843102535	0.38
Dyb	pfk	2.42	0.171	0.22	0.382970843102535	0.38
Dyb	Fen1	2.27	0.171	0.22	0.382970843102535	0.38
Dyb	tio	2.24	0.171	0.22	0.382970843102535	0.38
Dyb	Nufip	2.18	0.171	0.22	0.382970843102535	0.38
Dyb	CG42748	2.12	0.171	0.22	0.382970843102535	0.38
Dyb	FoxP	2.12	0.171	0.22	0.382970843102535	0.38
Dyb	shn	2.09	0.171	0.22	0.382970843102535	0.38
Dyb	Scm	1.97	0.171	0.22	0.382970843102535	0.38
Dyb	Dad	1.92	0.171	0.22	0.382970843102535	0.38
Dyb	E2f2	1.91	0.171	0.22	0.382970843102535	0.38
Dyb	CG4570	1.89	0.171	0.22	0.382970843102535	0.38
Dyb	CG8944	1.79	0.171	0.22	0.382970843102535	0.38
Dyb	ash1	1.71	0.171	0.22	0.382970843102535	0.38
Dyb	Tip60	1.6	0.171	0.22	0.382970843102535	0.38
Dyb	Hr78	1.56	0.171	0.22	0.382970843102535	0.38
Dyb	slim	1.54	0.171	0.22	0.382970843102535	0.38
Dyb	Octbeta2R	1.53	0.171	0.22	0.382970843102535	0.38
Lac	CG32982	10.08	0.778	0.72	0.881917103688197	0.65
Lac	Hr46	8.04	0.778	0.72	0.881917103688197	0.65
Lac	stwl	6.85	0.778	0.72	0.881917103688197	0.65
Lac	sba	6.47	0.778	0.72	0.881917103688197	0.65
Lac	mod	5.79	0.778	0.72	0.881917103688197	0.65
Lac	CG5196	4.25	0.778	0.72	0.881917103688197	0.65
Lac	CG12155	3.93	0.778	0.72	0.881917103688197	0.65
Lac	sage	3.54	0.778	0.72	0.881917103688197	0.65
Lac	pfk	3.2	0.778	0.72	0.881917103688197	0.65
Lac	CG2875	3.17	0.778	0.72	0.881917103688197	0.65
Lac	CG45071	3.17	0.778	0.72	0.881917103688197	0.65
Lac	CG1620	3.11	0.778	0.72	0.881917103688197	0.65
Lac	mip120	3.04	0.778	0.72	0.881917103688197	0.65
Lac	CG11710	3.02	0.778	0.72	0.881917103688197	0.65
Lac	brk	3	0.778	0.72	0.881917103688197	0.65
Lac	CG3919	2.96	0.778	0.72	0.881917103688197	0.65
Lac	scrt	2.71	0.778	0.72	0.881917103688197	0.65
Lac	Dh44-R2	2.7	0.778	0.72	0.881917103688197	0.65
Lac	CTPsyn	2.48	0.778	0.72	0.881917103688197	0.65
Lac	CG1965	2.44	0.778	0.72	0.881917103688197	0.65
Lac	Mes4	2.44	0.778	0.72	0.881917103688197	0.65
Lac	CG10949	2.41	0.778	0.72	0.881917103688197	0.65
Lac	Sry-delta	2.38	0.778	0.72	0.881917103688197	0.65
Lac	CG2129	2.34	0.778	0.72	0.881917103688197	0.65
Lac	onecut	2.31	0.778	0.72	0.881917103688197	0.65
Lac	CG3815	2.22	0.778	0.72	0.881917103688197	0.65
Lac	CG9727	2.19	0.778	0.72	0.881917103688197	0.65
Lac	Hr96	2.09	0.778	0.72	0.881917103688197	0.65
Lac	Taf2	2.08	0.778	0.72	0.881917103688197	0.65
Lac	CG12104	2.06	0.778	0.72	0.881917103688197	0.65
CG8545	mod	6.83	0.094	0.36	0.560611910581388	0.29
CG8545	CG8314	6.52	0.094	0.36	0.560611910581388	0.29
CG8545	CG18262	4.08	0.094	0.36	0.560611910581388	0.29
CG8545	BtbVII	3.02	0.094	0.36	0.560611910581388	0.29
CG8545	CG4854	2.9	0.094	0.36	0.560611910581388	0.29
CG8545	TfIIFbeta	2.75	0.094	0.36	0.560611910581388	0.29
CG8545	her	2.61	0.094	0.36	0.560611910581388	0.29
CG8545	CG6686	2.6	0.094	0.36	0.560611910581388	0.29
CG8545	CTPsyn	2.47	0.094	0.36	0.560611910581388	0.29
CG8545	Bug22	2.47	0.094	0.36	0.560611910581388	0.29
CG8545	shn	2.47	0.094	0.36	0.560611910581388	0.29
CG8545	dVsx	2.46	0.094	0.36	0.560611910581388	0.29
CG8545	CG12104	2.43	0.094	0.36	0.560611910581388	0.29
CG8545	FoxP	2.22	0.094	0.36	0.560611910581388	0.29
CG8545	Blos1	2.12	0.094	0.36	0.560611910581388	0.29
CG8545	CG12075	2.11	0.094	0.36	0.560611910581388	0.29
CG8545	CG10274	2.09	0.094	0.36	0.560611910581388	0.29
CG8545	hng2	2.02	0.094	0.36	0.560611910581388	0.29
CG8545	CG10147	1.95	0.094	0.36	0.560611910581388	0.29
CG8545	CG6654	1.93	0.094	0.36	0.560611910581388	0.29
CG8545	YL-1	1.83	0.094	0.36	0.560611910581388	0.29
CG8545	ERR	1.77	0.094	0.36	0.560611910581388	0.29
CG8545	CG17612	1.72	0.094	0.36	0.560611910581388	0.29
CG8545	nerfin-1	1.69	0.094	0.36	0.560611910581388	0.29
CG8545	CG8301	1.47	0.094	0.36	0.560611910581388	0.29
CG8545	CG2129	1.47	0.094	0.36	0.560611910581388	0.29
CG8545	CG11456	1.44	0.094	0.36	0.560611910581388	0.29
CG8545	slim	1.41	0.094	0.36	0.560611910581388	0.29
CG8545	CG31441	1.41	0.094	0.36	0.560611910581388	0.29
CG8545	mip120	1.4	0.094	0.36	0.560611910581388	0.29
Dh44-R2	CG18764	7.07	0.171	-0.16	0.428571428571429	0.3
Dh44-R2	slim	4.47	0.171	-0.16	0.428571428571429	0.3
Dh44-R2	CG17328	3.49	0.171	-0.16	0.428571428571429	0.3
Dh44-R2	Mat1	3.25	0.171	-0.16	0.428571428571429	0.3
Dh44-R2	MED25	2.66	0.171	-0.16	0.428571428571429	0.3
Dh44-R2	pfk	2.61	0.171	-0.16	0.428571428571429	0.3
Dh44-R2	Gdi	2.59	0.171	-0.16	0.428571428571429	0.3
Dh44-R2	hang	2.51	0.171	-0.16	0.428571428571429	0.3
Dh44-R2	Tusp	2.46	0.171	-0.16	0.428571428571429	0.3
Dh44-R2	CG2129	2.45	0.171	-0.16	0.428571428571429	0.3
Dh44-R2	CG2875	2.35	0.171	-0.16	0.428571428571429	0.3
Dh44-R2	MED15	2.13	0.171	-0.16	0.428571428571429	0.3
Dh44-R2	Kdm2	2.09	0.171	-0.16	0.428571428571429	0.3
Dh44-R2	CG31441	2.02	0.171	-0.16	0.428571428571429	0.3
Dh44-R2	Xpd	1.97	0.171	-0.16	0.428571428571429	0.3
Dh44-R2	CG44247	1.96	0.171	-0.16	0.428571428571429	0.3
Dh44-R2	Mes4	1.88	0.171	-0.16	0.428571428571429	0.3
Dh44-R2	CG7928	1.82	0.171	-0.16	0.428571428571429	0.3
Dh44-R2	CrebA	1.81	0.171	-0.16	0.428571428571429	0.3
Dh44-R2	yem	1.72	0.171	-0.16	0.428571428571429	0.3
Dh44-R2	CG11902	1.64	0.171	-0.16	0.428571428571429	0.3
Dh44-R2	Dad	1.64	0.171	-0.16	0.428571428571429	0.3
Dh44-R2	CG10209	1.6	0.171	-0.16	0.428571428571429	0.3
Dh44-R2	CG18476	1.58	0.171	-0.16	0.428571428571429	0.3
Dh44-R2	dVsx	1.47	0.171	-0.16	0.428571428571429	0.3
Dh44-R2	CG11398	1.4	0.171	-0.16	0.428571428571429	0.3
Dh44-R2	Spt5	1.38	0.171	-0.16	0.428571428571429	0.3
Dh44-R2	Atu	1.38	0.171	-0.16	0.428571428571429	0.3
Dh44-R2	CG3995	1.37	0.171	-0.16	0.428571428571429	0.3
Dh44-R2	hng2	1.36	0.171	-0.16	0.428571428571429	0.3
fra	CG31441	4.95	0.212	-0.36	0.372104203767625	0.23
fra	CG8388	4.65	0.212	-0.36	0.372104203767625	0.23
fra	slim	3.97	0.212	-0.36	0.372104203767625	0.23
fra	Kdm2	3.91	0.212	-0.36	0.372104203767625	0.23
fra	CG3313	3.91	0.212	-0.36	0.372104203767625	0.23
fra	CG2611	3.8	0.212	-0.36	0.372104203767625	0.23
fra	Cp190	3.12	0.212	-0.36	0.372104203767625	0.23
fra	Taf8	2.98	0.212	-0.36	0.372104203767625	0.23
fra	Dip1	2.88	0.212	-0.36	0.372104203767625	0.23
fra	Blos1	2.7	0.212	-0.36	0.372104203767625	0.23
fra	CG8301	2.63	0.212	-0.36	0.372104203767625	0.23
fra	CG2129	2.36	0.212	-0.36	0.372104203767625	0.23
fra	ZnT49B	2.14	0.212	-0.36	0.372104203767625	0.23
fra	CG17186	2.13	0.212	-0.36	0.372104203767625	0.23
fra	pfk	2.1	0.212	-0.36	0.372104203767625	0.23
fra	Su(var)3-7	2.09	0.212	-0.36	0.372104203767625	0.23
fra	az2	2.03	0.212	-0.36	0.372104203767625	0.23
fra	vdDpp.vdOptix	1.96	0.212	-0.36	0.372104203767625	0.23
fra	MED30	1.9	0.212	-0.36	0.372104203767625	0.23
fra	scrt	1.79	0.212	-0.36	0.372104203767625	0.23
fra	Cdc5	1.78	0.212	-0.36	0.372104203767625	0.23
fra	stwl	1.78	0.212	-0.36	0.372104203767625	0.23
fra	CG14711	1.73	0.212	-0.36	0.372104203767625	0.23
fra	sba	1.72	0.212	-0.36	0.372104203767625	0.23
fra	CG7839	1.69	0.212	-0.36	0.372104203767625	0.23
fra	jing	1.6	0.212	-0.36	0.372104203767625	0.23
fra	MED25	1.59	0.212	-0.36	0.372104203767625	0.23
fra	PHDP	1.53	0.212	-0.36	0.372104203767625	0.23
fra	CG33213	1.51	0.212	-0.36	0.372104203767625	0.23
fra	CG7785	1.51	0.212	-0.36	0.372104203767625	0.23
muskelin	mTTF	5.8	0.052	-0.18	0.447213595499958	0.46
muskelin	ZnT49B	5.7	0.052	-0.18	0.447213595499958	0.46
muskelin	CG7839	4.12	0.052	-0.18	0.447213595499958	0.46
muskelin	Lmpt	3.45	0.052	-0.18	0.447213595499958	0.46
muskelin	mod	3.37	0.052	-0.18	0.447213595499958	0.46
muskelin	CG12075	3.21	0.052	-0.18	0.447213595499958	0.46
muskelin	CrebA	2.81	0.052	-0.18	0.447213595499958	0.46
muskelin	Asciz	2.78	0.052	-0.18	0.447213595499958	0.46
muskelin	CG11560	2.67	0.052	-0.18	0.447213595499958	0.46
muskelin	her	2.65	0.052	-0.18	0.447213595499958	0.46
muskelin	Crc	2.44	0.052	-0.18	0.447213595499958	0.46
muskelin	CG9305	2.2	0.052	-0.18	0.447213595499958	0.46
muskelin	CG7785	2.15	0.052	-0.18	0.447213595499958	0.46
muskelin	BtbVII	2.03	0.052	-0.18	0.447213595499958	0.46
muskelin	CG10147	1.75	0.052	-0.18	0.447213595499958	0.46
muskelin	CG6813	1.73	0.052	-0.18	0.447213595499958	0.46
muskelin	Mat1	1.68	0.052	-0.18	0.447213595499958	0.46
muskelin	vdDpp.vdOptix	1.67	0.052	-0.18	0.447213595499958	0.46
muskelin	CG31441	1.61	0.052	-0.18	0.447213595499958	0.46
muskelin	caz	1.6	0.052	-0.18	0.447213595499958	0.46
muskelin	Cdk8	1.57	0.052	-0.18	0.447213595499958	0.46
muskelin	yem	1.56	0.052	-0.18	0.447213595499958	0.46
muskelin	hang	1.54	0.052	-0.18	0.447213595499958	0.46
muskelin	CG17802	1.49	0.052	-0.18	0.447213595499958	0.46
muskelin	CG11398	1.46	0.052	-0.18	0.447213595499958	0.46
muskelin	CG11710	1.44	0.052	-0.18	0.447213595499958	0.46
muskelin	FoxP	1.41	0.052	-0.18	0.447213595499958	0.46
muskelin	Dad	1.34	0.052	-0.18	0.447213595499958	0.46
muskelin	Usf	1.28	0.052	-0.18	0.447213595499958	0.46
muskelin	Rbsn-5	1.25	0.052	-0.18	0.447213595499958	0.46
CG8778	Gdi	8.27	0.119	0.49	0.683130051063973	0.81
CG8778	FoxP	6.62	0.119	0.49	0.683130051063973	0.81
CG8778	pfk	6.57	0.119	0.49	0.683130051063973	0.81
CG8778	mod	6.57	0.119	0.49	0.683130051063973	0.81
CG8778	Pfk	6.19	0.119	0.49	0.683130051063973	0.81
CG8778	MED22	6.13	0.119	0.49	0.683130051063973	0.81
CG8778	Bug22	5.99	0.119	0.49	0.683130051063973	0.81
CG8778	Nufip	4.81	0.119	0.49	0.683130051063973	0.81
CG8778	fu2	4.15	0.119	0.49	0.683130051063973	0.81
CG8778	CG18619	3.48	0.119	0.49	0.683130051063973	0.81
CG8778	Cp190	3.39	0.119	0.49	0.683130051063973	0.81
CG8778	Atac1	2.78	0.119	0.49	0.683130051063973	0.81
CG8778	CG34149	2.64	0.119	0.49	0.683130051063973	0.81
CG8778	CG1792	2.55	0.119	0.49	0.683130051063973	0.81
CG8778	CG8216	2.46	0.119	0.49	0.683130051063973	0.81
CG8778	Ets97D	2.39	0.119	0.49	0.683130051063973	0.81
CG8778	CG9890	2.27	0.119	0.49	0.683130051063973	0.81
CG8778	jing	2.25	0.119	0.49	0.683130051063973	0.81
CG8778	CG3407	2.21	0.119	0.49	0.683130051063973	0.81
CG8778	CG2199	2.2	0.119	0.49	0.683130051063973	0.81
CG8778	sage	2.15	0.119	0.49	0.683130051063973	0.81
CG8778	Sry-delta	2.11	0.119	0.49	0.683130051063973	0.81
CG8778	CG17612	2.11	0.119	0.49	0.683130051063973	0.81
CG8778	CG6813	2.11	0.119	0.49	0.683130051063973	0.81
CG8778	Taf2	2.06	0.119	0.49	0.683130051063973	0.81
CG8778	CG11696	1.98	0.119	0.49	0.683130051063973	0.81
CG8778	brk	1.96	0.119	0.49	0.683130051063973	0.81
CG8778	CG33213	1.87	0.119	0.49	0.683130051063973	0.81
CG8778	esn	1.83	0.119	0.49	0.683130051063973	0.81
CG8778	Ssl1	1.69	0.119	0.49	0.683130051063973	0.81
ZnT49B	sage	4.77	0.074	0.12	0.149071198499986	0.14
ZnT49B	CG11414	4.67	0.074	0.12	0.149071198499986	0.14
ZnT49B	osa	4.54	0.074	0.12	0.149071198499986	0.14
ZnT49B	Lmpt	4.17	0.074	0.12	0.149071198499986	0.14
ZnT49B	Nufip	4.13	0.074	0.12	0.149071198499986	0.14
ZnT49B	CG11723	3.83	0.074	0.12	0.149071198499986	0.14
ZnT49B	MTA1-like	3.53	0.074	0.12	0.149071198499986	0.14
ZnT49B	Zif	2.9	0.074	0.12	0.149071198499986	0.14
ZnT49B	stck	2.73	0.074	0.12	0.149071198499986	0.14
ZnT49B	Brd8	2.63	0.074	0.12	0.149071198499986	0.14
ZnT49B	Spt5	2.32	0.074	0.12	0.149071198499986	0.14
ZnT49B	TfIIFbeta	2.27	0.074	0.12	0.149071198499986	0.14
ZnT49B	dwg	2.27	0.074	0.12	0.149071198499986	0.14
ZnT49B	CG17612	2.19	0.074	0.12	0.149071198499986	0.14
ZnT49B	Rfx	2.09	0.074	0.12	0.149071198499986	0.14
ZnT49B	Opbp	2.03	0.074	0.12	0.149071198499986	0.14
ZnT49B	TH1	1.95	0.074	0.12	0.149071198499986	0.14
ZnT49B	Atf6	1.88	0.074	0.12	0.149071198499986	0.14
ZnT49B	stc	1.88	0.074	0.12	0.149071198499986	0.14
ZnT49B	CG7556	1.84	0.074	0.12	0.149071198499986	0.14
ZnT49B	CG17361	1.75	0.074	0.12	0.149071198499986	0.14
ZnT49B	ktub	1.72	0.074	0.12	0.149071198499986	0.14
ZnT49B	MED25	1.7	0.074	0.12	0.149071198499986	0.14
ZnT49B	vdDpp.vdOptix	1.69	0.074	0.12	0.149071198499986	0.14
ZnT49B	Mrtf	1.68	0.074	0.12	0.149071198499986	0.14
ZnT49B	CG7785	1.64	0.074	0.12	0.149071198499986	0.14
ZnT49B	CG2611	1.62	0.074	0.12	0.149071198499986	0.14
ZnT49B	mip120	1.59	0.074	0.12	0.149071198499986	0.14
ZnT49B	brk	1.58	0.074	0.12	0.149071198499986	0.14
ZnT49B	Ravus	1.52	0.074	0.12	0.149071198499986	0.14
nemy	CG1792	5.74	0.38	0.35	0.683130051063973	0.77
nemy	CG3313	5.64	0.38	0.35	0.683130051063973	0.77
nemy	CG1663	5.35	0.38	0.35	0.683130051063973	0.77
nemy	CG17802	5	0.38	0.35	0.683130051063973	0.77
nemy	Pfk	4.59	0.38	0.35	0.683130051063973	0.77
nemy	Tip60	3.61	0.38	0.35	0.683130051063973	0.77
nemy	YL-1	3.6	0.38	0.35	0.683130051063973	0.77
nemy	Mtp	3.59	0.38	0.35	0.683130051063973	0.77
nemy	CG11710	3.32	0.38	0.35	0.683130051063973	0.77
nemy	polybromo	3.26	0.38	0.35	0.683130051063973	0.77
nemy	Taf2	3.22	0.38	0.35	0.683130051063973	0.77
nemy	CG6686	3.17	0.38	0.35	0.683130051063973	0.77
nemy	CG15011	3.06	0.38	0.35	0.683130051063973	0.77
nemy	CG5196	2.96	0.38	0.35	0.683130051063973	0.77
nemy	Rfx	2.75	0.38	0.35	0.683130051063973	0.77
nemy	Scm	2.67	0.38	0.35	0.683130051063973	0.77
nemy	CG1620	2.53	0.38	0.35	0.683130051063973	0.77
nemy	CG31441	2.52	0.38	0.35	0.683130051063973	0.77
nemy	CG7818	2.4	0.38	0.35	0.683130051063973	0.77
nemy	CG14667	2.35	0.38	0.35	0.683130051063973	0.77
nemy	pita	2.34	0.38	0.35	0.683130051063973	0.77
nemy	CG44247	2.29	0.38	0.35	0.683130051063973	0.77
nemy	Bug22	2.23	0.38	0.35	0.683130051063973	0.77
nemy	Cdc5	2.21	0.38	0.35	0.683130051063973	0.77
nemy	CG7839	2.12	0.38	0.35	0.683130051063973	0.77
nemy	CG2129	2.09	0.38	0.35	0.683130051063973	0.77
nemy	Zif	2.07	0.38	0.35	0.683130051063973	0.77
nemy	Dip2	2.01	0.38	0.35	0.683130051063973	0.77
nemy	GATAd	1.99	0.38	0.35	0.683130051063973	0.77
nemy	Nufip	1.99	0.38	0.35	0.683130051063973	0.77
CG42708	Taf8	7.26	0.143	0.7	0.683130051063973	0.66
CG42708	sba	6.27	0.143	0.7	0.683130051063973	0.66
CG42708	Asciz	6.23	0.143	0.7	0.683130051063973	0.66
CG42708	Gdi	5.83	0.143	0.7	0.683130051063973	0.66
CG42708	sage	5.43	0.143	0.7	0.683130051063973	0.66
CG42708	CG4854	4.98	0.143	0.7	0.683130051063973	0.66
CG42708	CG6808	4.86	0.143	0.7	0.683130051063973	0.66
CG42708	CG8216	4.8	0.143	0.7	0.683130051063973	0.66
CG42708	CG12155	4.43	0.143	0.7	0.683130051063973	0.66
CG42708	Atu	4.21	0.143	0.7	0.683130051063973	0.66
CG42708	FoxP	4.21	0.143	0.7	0.683130051063973	0.66
CG42708	CG3815	3.92	0.143	0.7	0.683130051063973	0.66
CG42708	brk	3.8	0.143	0.7	0.683130051063973	0.66
CG42708	Elp3	3.73	0.143	0.7	0.683130051063973	0.66
CG42708	Ravus	3.68	0.143	0.7	0.683130051063973	0.66
CG42708	CG10904	3.68	0.143	0.7	0.683130051063973	0.66
CG42708	CG9799	3.34	0.143	0.7	0.683130051063973	0.66
CG42708	Tusp	3.17	0.143	0.7	0.683130051063973	0.66
CG42708	ash1	2.98	0.143	0.7	0.683130051063973	0.66
CG42708	CG10321	2.97	0.143	0.7	0.683130051063973	0.66
CG42708	Pcl	2.96	0.143	0.7	0.683130051063973	0.66
CG42708	CG32700	2.89	0.143	0.7	0.683130051063973	0.66
CG42708	Cp190	2.75	0.143	0.7	0.683130051063973	0.66
CG42708	CG10147	2.46	0.143	0.7	0.683130051063973	0.66
CG42708	Mi-2	2.46	0.143	0.7	0.683130051063973	0.66
CG42708	CG12162	2.44	0.143	0.7	0.683130051063973	0.66
CG42708	CG8944	2.38	0.143	0.7	0.683130051063973	0.66
CG42708	bon	2.35	0.143	0.7	0.683130051063973	0.66
CG42708	MED11	2.35	0.143	0.7	0.683130051063973	0.66
CG42708	mip120	2.18	0.143	0.7	0.683130051063973	0.66
CG42663	CG12267	5.24	0.144	0.53	0.258198889747161	0.26
CG42663	dom	4.22	0.144	0.53	0.258198889747161	0.26
CG42663	hang	4.04	0.144	0.53	0.258198889747161	0.26
CG42663	Sry-delta	3.89	0.144	0.53	0.258198889747161	0.26
CG42663	TfIIFbeta	3.44	0.144	0.53	0.258198889747161	0.26
CG42663	esn	3.25	0.144	0.53	0.258198889747161	0.26
CG42663	CG18265	2.63	0.144	0.53	0.258198889747161	0.26
CG42663	Su(z)2	2.58	0.144	0.53	0.258198889747161	0.26
CG42663	CG17568	2.37	0.144	0.53	0.258198889747161	0.26
CG42663	CG8159	2.35	0.144	0.53	0.258198889747161	0.26
CG42663	sba	2.2	0.144	0.53	0.258198889747161	0.26
CG42663	brk	2.09	0.144	0.53	0.258198889747161	0.26
CG42663	slim	2.04	0.144	0.53	0.258198889747161	0.26
CG42663	CG7818	2.01	0.144	0.53	0.258198889747161	0.26
CG42663	CG17802	1.88	0.144	0.53	0.258198889747161	0.26
CG42663	CG7518	1.87	0.144	0.53	0.258198889747161	0.26
CG42663	CG6808	1.86	0.144	0.53	0.258198889747161	0.26
CG42663	Mat1	1.85	0.144	0.53	0.258198889747161	0.26
CG42663	CG9799	1.84	0.144	0.53	0.258198889747161	0.26
CG42663	Atu	1.83	0.144	0.53	0.258198889747161	0.26
CG42663	phtf	1.83	0.144	0.53	0.258198889747161	0.26
CG42663	sima	1.8	0.144	0.53	0.258198889747161	0.26
CG42663	onecut	1.77	0.144	0.53	0.258198889747161	0.26
CG42663	CG6683	1.73	0.144	0.53	0.258198889747161	0.26
CG42663	PHDP	1.7	0.144	0.53	0.258198889747161	0.26
CG42663	Tip60	1.7	0.144	0.53	0.258198889747161	0.26
CG42663	Rfx	1.7	0.144	0.53	0.258198889747161	0.26
CG42663	dbr	1.69	0.144	0.53	0.258198889747161	0.26
CG42663	vdOptix.vdVsx	1.67	0.144	0.53	0.258198889747161	0.26
CG42663	Tbp	1.54	0.144	0.53	0.258198889747161	0.26
Taz	Blos1	8.17	0.111	0.42	0.560611910581388	0.57
Taz	CG30403	6.73	0.111	0.42	0.560611910581388	0.57
Taz	mod	4.68	0.111	0.42	0.560611910581388	0.57
Taz	CG1792	4.67	0.111	0.42	0.560611910581388	0.57
Taz	Zif	4.11	0.111	0.42	0.560611910581388	0.57
Taz	CG8216	3.82	0.111	0.42	0.560611910581388	0.57
Taz	CG6683	3.44	0.111	0.42	0.560611910581388	0.57
Taz	CG12155	3.02	0.111	0.42	0.560611910581388	0.57
Taz	Cp190	3	0.111	0.42	0.560611910581388	0.57
Taz	CG18619	2.88	0.111	0.42	0.560611910581388	0.57
Taz	CG13624	2.57	0.111	0.42	0.560611910581388	0.57
Taz	CG4707	2.54	0.111	0.42	0.560611910581388	0.57
Taz	Opbp	2.46	0.111	0.42	0.560611910581388	0.57
Taz	CG6813	2.39	0.111	0.42	0.560611910581388	0.57
Taz	CG31388	2.34	0.111	0.42	0.560611910581388	0.57
Taz	CG3815	2.33	0.111	0.42	0.560611910581388	0.57
Taz	scrt	2.25	0.111	0.42	0.560611910581388	0.57
Taz	CG11970	2.19	0.111	0.42	0.560611910581388	0.57
Taz	CG3065	2.08	0.111	0.42	0.560611910581388	0.57
Taz	CG18476	2.07	0.111	0.42	0.560611910581388	0.57
Taz	CG6689	2.04	0.111	0.42	0.560611910581388	0.57
Taz	Gdi	1.89	0.111	0.42	0.560611910581388	0.57
Taz	caz	1.8	0.111	0.42	0.560611910581388	0.57
Taz	Mes4	1.79	0.111	0.42	0.560611910581388	0.57
Taz	E2f2	1.78	0.111	0.42	0.560611910581388	0.57
Taz	nvy	1.78	0.111	0.42	0.560611910581388	0.57
Taz	FoxP	1.71	0.111	0.42	0.560611910581388	0.57
Taz	CG2199	1.64	0.111	0.42	0.560611910581388	0.57
Taz	vdVsx	1.63	0.111	0.42	0.560611910581388	0.57
Taz	fuss	1.62	0.111	0.42	0.560611910581388	0.57
sca	onecut	5.39	0.379	0.39	1	0.99
sca	CG11398	3.59	0.379	0.39	1	0.99
sca	wdn	3.55	0.379	0.39	1	0.99
sca	CG2199	3.52	0.379	0.39	1	0.99
sca	CG12075	3.12	0.379	0.39	1	0.99
sca	CG1407	3.09	0.379	0.39	1	0.99
sca	CG45071	2.74	0.379	0.39	1	0.99
sca	CG3815	2.7	0.379	0.39	1	0.99
sca	vdOptix	2.68	0.379	0.39	1	0.99
sca	CG15365	2.65	0.379	0.39	1	0.99
sca	CG10949	2.56	0.379	0.39	1	0.99
sca	jing	2.54	0.379	0.39	1	0.99
sca	sage	2.42	0.379	0.39	1	0.99
sca	HLH106	2.23	0.379	0.39	1	0.99
sca	Opbp	2.23	0.379	0.39	1	0.99
sca	Su(z)2	2.21	0.379	0.39	1	0.99
sca	l(3)mbt	2.03	0.379	0.39	1	0.99
sca	CG31365	2	0.379	0.39	1	0.99
sca	CG12162	2	0.379	0.39	1	0.99
sca	CG3919	2	0.379	0.39	1	0.99
sca	Taf8	1.93	0.379	0.39	1	0.99
sca	CG14117	1.87	0.379	0.39	1	0.99
sca	pfk	1.84	0.379	0.39	1	0.99
sca	Hr46	1.78	0.379	0.39	1	0.99
sca	CG10209	1.75	0.379	0.39	1	0.99
sca	CG13775	1.7	0.379	0.39	1	0.99
sca	CG17568	1.65	0.379	0.39	1	0.99
sca	stck	1.64	0.379	0.39	1	0.99
sca	CG17328	1.58	0.379	0.39	1	0.99
sca	MED25	1.55	0.379	0.39	1	0.99
NAT1	Hr46	7.5	0.147	0.48	0.447213595499958	0.44
NAT1	Dh44-R2	6.45	0.147	0.48	0.447213595499958	0.44
NAT1	CG9799	4.33	0.147	0.48	0.447213595499958	0.44
NAT1	Hr96	3.99	0.147	0.48	0.447213595499958	0.44
NAT1	CG2889	3.39	0.147	0.48	0.447213595499958	0.44
NAT1	stc	3.26	0.147	0.48	0.447213595499958	0.44
NAT1	MED11	2.52	0.147	0.48	0.447213595499958	0.44
NAT1	CG3815	2.34	0.147	0.48	0.447213595499958	0.44
NAT1	shn	2.29	0.147	0.48	0.447213595499958	0.44
NAT1	onecut	2.24	0.147	0.48	0.447213595499958	0.44
NAT1	CG42748	1.96	0.147	0.48	0.447213595499958	0.44
NAT1	CG1620	1.96	0.147	0.48	0.447213595499958	0.44
NAT1	CG5953	1.93	0.147	0.48	0.447213595499958	0.44
NAT1	CG18764	1.87	0.147	0.48	0.447213595499958	0.44
NAT1	MED22	1.84	0.147	0.48	0.447213595499958	0.44
NAT1	CG17328	1.84	0.147	0.48	0.447213595499958	0.44
NAT1	CG3313	1.82	0.147	0.48	0.447213595499958	0.44
NAT1	CG34149	1.77	0.147	0.48	0.447213595499958	0.44
NAT1	CG17802	1.76	0.147	0.48	0.447213595499958	0.44
NAT1	vdVsx	1.71	0.147	0.48	0.447213595499958	0.44
NAT1	Ssl1	1.64	0.147	0.48	0.447213595499958	0.44
NAT1	CG3919	1.61	0.147	0.48	0.447213595499958	0.44
NAT1	Ravus	1.52	0.147	0.48	0.447213595499958	0.44
NAT1	stwl	1.49	0.147	0.48	0.447213595499958	0.44
NAT1	Kdm2	1.42	0.147	0.48	0.447213595499958	0.44
NAT1	CG10904	1.4	0.147	0.48	0.447213595499958	0.44
NAT1	CG15365	1.34	0.147	0.48	0.447213595499958	0.44
NAT1	CG4707	1.34	0.147	0.48	0.447213595499958	0.44
NAT1	CrebA	1.34	0.147	0.48	0.447213595499958	0.44
NAT1	MEP-1	1.33	0.147	0.48	0.447213595499958	0.44
Su(z)2	CG18619	6.45	0.079	0.17	0.149071198499986	0.53
Su(z)2	CG11456	3.36	0.079	0.17	0.149071198499986	0.53
Su(z)2	ash1	3.19	0.079	0.17	0.149071198499986	0.53
Su(z)2	MTA1-like	3.12	0.079	0.17	0.149071198499986	0.53
Su(z)2	CG4570	3.01	0.079	0.17	0.149071198499986	0.53
Su(z)2	CG11317	2.73	0.079	0.17	0.149071198499986	0.53
Su(z)2	Scm	2.55	0.079	0.17	0.149071198499986	0.53
Su(z)2	az2	2.55	0.079	0.17	0.149071198499986	0.53
Su(z)2	CG10949	2.34	0.079	0.17	0.149071198499986	0.53
Su(z)2	Taf2	2.22	0.079	0.17	0.149071198499986	0.53
Su(z)2	CG1620	2.17	0.079	0.17	0.149071198499986	0.53
Su(z)2	Su(var)3-9	2.04	0.079	0.17	0.149071198499986	0.53
Su(z)2	CG6813	2	0.079	0.17	0.149071198499986	0.53
Su(z)2	Kdm4A	1.99	0.079	0.17	0.149071198499986	0.53
Su(z)2	Usf	1.9	0.079	0.17	0.149071198499986	0.53
Su(z)2	BtbVII	1.9	0.079	0.17	0.149071198499986	0.53
Su(z)2	CG8319	1.87	0.079	0.17	0.149071198499986	0.53
Su(z)2	CG6808	1.75	0.079	0.17	0.149071198499986	0.53
Su(z)2	ZnT49B	1.64	0.079	0.17	0.149071198499986	0.53
Su(z)2	CG4854	1.55	0.079	0.17	0.149071198499986	0.53
Su(z)2	Crc	1.54	0.079	0.17	0.149071198499986	0.53
Su(z)2	mip120	1.52	0.079	0.17	0.149071198499986	0.53
Su(z)2	CG13894	1.49	0.079	0.17	0.149071198499986	0.53
Su(z)2	slim	1.48	0.079	0.17	0.149071198499986	0.53
Su(z)2	CG3065	1.34	0.079	0.17	0.149071198499986	0.53
Su(z)2	mld	1.28	0.079	0.17	0.149071198499986	0.53
Su(z)2	CG11970	1.27	0.079	0.17	0.149071198499986	0.53
Su(z)2	Mitf	1.25	0.079	0.17	0.149071198499986	0.53
Su(z)2	CG8301	1.19	0.079	0.17	0.149071198499986	0.53
Su(z)2	Glut4EF	1.16	0.079	0.17	0.149071198499986	0.53
Drl-2	vdOptix	6.96	0.139	0.27	0.53748384988657	0.79
Drl-2	nerfin-1	4.61	0.139	0.27	0.53748384988657	0.79
Drl-2	MEP-1	2.44	0.139	0.27	0.53748384988657	0.79
Drl-2	Lmpt	2.39	0.139	0.27	0.53748384988657	0.79
Drl-2	Dh44-R2	2.3	0.139	0.27	0.53748384988657	0.79
Drl-2	Taf2	2.15	0.139	0.27	0.53748384988657	0.79
Drl-2	Su(var)3-7	2.09	0.139	0.27	0.53748384988657	0.79
Drl-2	CG6689	2.09	0.139	0.27	0.53748384988657	0.79
Drl-2	CrebA	1.95	0.139	0.27	0.53748384988657	0.79
Drl-2	Tip60	1.78	0.139	0.27	0.53748384988657	0.79
Drl-2	CG11317	1.77	0.139	0.27	0.53748384988657	0.79
Drl-2	Tbp	1.76	0.139	0.27	0.53748384988657	0.79
Drl-2	mTTF	1.72	0.139	0.27	0.53748384988657	0.79
Drl-2	CG8909	1.67	0.139	0.27	0.53748384988657	0.79
Drl-2	bon	1.65	0.139	0.27	0.53748384988657	0.79
Drl-2	CG7518	1.57	0.139	0.27	0.53748384988657	0.79
Drl-2	CG17802	1.54	0.139	0.27	0.53748384988657	0.79
Drl-2	mod	1.54	0.139	0.27	0.53748384988657	0.79
Drl-2	CG7556	1.37	0.139	0.27	0.53748384988657	0.79
Drl-2	CG6813	1.34	0.139	0.27	0.53748384988657	0.79
Drl-2	Atf6	1.32	0.139	0.27	0.53748384988657	0.79
Drl-2	pita	1.32	0.139	0.27	0.53748384988657	0.79
Drl-2	CG14117	1.31	0.139	0.27	0.53748384988657	0.79
Drl-2	egg	1.31	0.139	0.27	0.53748384988657	0.79
Drl-2	Plzf	1.28	0.139	0.27	0.53748384988657	0.79
Drl-2	pfk	1.27	0.139	0.27	0.53748384988657	0.79
Drl-2	CG30403	1.2	0.139	0.27	0.53748384988657	0.79
Drl-2	stwl	1.19	0.139	0.27	0.53748384988657	0.79
Drl-2	E(var)3-9	1.19	0.139	0.27	0.53748384988657	0.79
Drl-2	CG12299	1.18	0.139	0.27	0.53748384988657	0.79
CG13325	Brf	5.91	0.036	0.18	0.683130051063973	0.72
CG13325	Mtp	5.71	0.036	0.18	0.683130051063973	0.72
CG13325	Ssl1	4.21	0.036	0.18	0.683130051063973	0.72
CG13325	mod	3.94	0.036	0.18	0.683130051063973	0.72
CG13325	CG12155	3.36	0.036	0.18	0.683130051063973	0.72
CG13325	Dip1	3.13	0.036	0.18	0.683130051063973	0.72
CG13325	BtbVII	2.9	0.036	0.18	0.683130051063973	0.72
CG13325	su(Hw)	2.82	0.036	0.18	0.683130051063973	0.72
CG13325	CG44247	2.81	0.036	0.18	0.683130051063973	0.72
CG13325	CG18619	2.67	0.036	0.18	0.683130051063973	0.72
CG13325	RpIII128	2.32	0.036	0.18	0.683130051063973	0.72
CG13325	fuss	1.94	0.036	0.18	0.683130051063973	0.72
CG13325	CG30403	1.87	0.036	0.18	0.683130051063973	0.72
CG13325	Kdm4A	1.87	0.036	0.18	0.683130051063973	0.72
CG13325	MED11	1.85	0.036	0.18	0.683130051063973	0.72
CG13325	Tbp	1.77	0.036	0.18	0.683130051063973	0.72
CG13325	dVsx	1.77	0.036	0.18	0.683130051063973	0.72
CG13325	Dh44-R2	1.74	0.036	0.18	0.683130051063973	0.72
CG13325	stc	1.74	0.036	0.18	0.683130051063973	0.72
CG13325	CG13894	1.72	0.036	0.18	0.683130051063973	0.72
CG13325	Atac1	1.68	0.036	0.18	0.683130051063973	0.72
CG13325	MED25	1.68	0.036	0.18	0.683130051063973	0.72
CG13325	CG9305	1.62	0.036	0.18	0.683130051063973	0.72
CG13325	CG6254	1.6	0.036	0.18	0.683130051063973	0.72
CG13325	CG9799	1.51	0.036	0.18	0.683130051063973	0.72
CG13325	Bx	1.47	0.036	0.18	0.683130051063973	0.72
CG13325	dwg	1.46	0.036	0.18	0.683130051063973	0.72
CG13325	Ssrp	1.44	0.036	0.18	0.683130051063973	0.72
CG13325	vdVsx	1.41	0.036	0.18	0.683130051063973	0.72
CG13325	CG12299	1.38	0.036	0.18	0.683130051063973	0.72
Cap-G	CG10904	5.86	0.057	-0.43	0.382970843102535	0.45
Cap-G	Spt5	4.77	0.057	-0.43	0.382970843102535	0.45
Cap-G	hng2	4.17	0.057	-0.43	0.382970843102535	0.45
Cap-G	CG31365	3.11	0.057	-0.43	0.382970843102535	0.45
Cap-G	CG11970	2.97	0.057	-0.43	0.382970843102535	0.45
Cap-G	CG18265	2.85	0.057	-0.43	0.382970843102535	0.45
Cap-G	CG4707	2.6	0.057	-0.43	0.382970843102535	0.45
Cap-G	MED15	2.57	0.057	-0.43	0.382970843102535	0.45
Cap-G	CG15011	2.43	0.057	-0.43	0.382970843102535	0.45
Cap-G	CG10949	2.25	0.057	-0.43	0.382970843102535	0.45
Cap-G	Atu	2.02	0.057	-0.43	0.382970843102535	0.45
Cap-G	CG11695	2	0.057	-0.43	0.382970843102535	0.45
Cap-G	MBD-R2	1.97	0.057	-0.43	0.382970843102535	0.45
Cap-G	YL-1	1.95	0.057	-0.43	0.382970843102535	0.45
Cap-G	Asciz	1.92	0.057	-0.43	0.382970843102535	0.45
Cap-G	CG4282	1.75	0.057	-0.43	0.382970843102535	0.45
Cap-G	CG13894	1.73	0.057	-0.43	0.382970843102535	0.45
Cap-G	Opbp	1.72	0.057	-0.43	0.382970843102535	0.45
Cap-G	ph-p	1.7	0.057	-0.43	0.382970843102535	0.45
Cap-G	CG8301	1.66	0.057	-0.43	0.382970843102535	0.45
Cap-G	CG10147	1.65	0.057	-0.43	0.382970843102535	0.45
Cap-G	CG12155	1.61	0.057	-0.43	0.382970843102535	0.45
Cap-G	Atac1	1.59	0.057	-0.43	0.382970843102535	0.45
Cap-G	az2	1.55	0.057	-0.43	0.382970843102535	0.45
Cap-G	Pbp45	1.54	0.057	-0.43	0.382970843102535	0.45
Cap-G	CG17612	1.52	0.057	-0.43	0.382970843102535	0.45
Cap-G	brk	1.51	0.057	-0.43	0.382970843102535	0.45
Cap-G	Ssrp	1.49	0.057	-0.43	0.382970843102535	0.45
Cap-G	CG11317	1.48	0.057	-0.43	0.382970843102535	0.45
Cap-G	CG33213	1.44	0.057	-0.43	0.382970843102535	0.45
Ack-like	CG44247	4.76	0.094	-0.13	0.333333333333333	0.36
Ack-like	CG2875	2.38	0.094	-0.13	0.333333333333333	0.36
Ack-like	CG1663	2.35	0.094	-0.13	0.333333333333333	0.36
Ack-like	CG7928	2.33	0.094	-0.13	0.333333333333333	0.36
Ack-like	CG8578	2.22	0.094	-0.13	0.333333333333333	0.36
Ack-like	Atf-2	2.15	0.094	-0.13	0.333333333333333	0.36
Ack-like	CG18619	2.07	0.094	-0.13	0.333333333333333	0.36
Ack-like	CG12104	2.03	0.094	-0.13	0.333333333333333	0.36
Ack-like	pfk	1.92	0.094	-0.13	0.333333333333333	0.36
Ack-like	Atac2	1.91	0.094	-0.13	0.333333333333333	0.36
Ack-like	CG7556	1.88	0.094	-0.13	0.333333333333333	0.36
Ack-like	Xpd	1.85	0.094	-0.13	0.333333333333333	0.36
Ack-like	Meics	1.8	0.094	-0.13	0.333333333333333	0.36
Ack-like	Hr96	1.79	0.094	-0.13	0.333333333333333	0.36
Ack-like	CG12219	1.77	0.094	-0.13	0.333333333333333	0.36
Ack-like	MED15	1.76	0.094	-0.13	0.333333333333333	0.36
Ack-like	CG18262	1.71	0.094	-0.13	0.333333333333333	0.36
Ack-like	Hr78	1.71	0.094	-0.13	0.333333333333333	0.36
Ack-like	CG6683	1.71	0.094	-0.13	0.333333333333333	0.36
Ack-like	mTTF	1.69	0.094	-0.13	0.333333333333333	0.36
Ack-like	CG18764	1.63	0.094	-0.13	0.333333333333333	0.36
Ack-like	CG6765	1.62	0.094	-0.13	0.333333333333333	0.36
Ack-like	CG13894	1.61	0.094	-0.13	0.333333333333333	0.36
Ack-like	CG4707	1.57	0.094	-0.13	0.333333333333333	0.36
Ack-like	CG8159	1.54	0.094	-0.13	0.333333333333333	0.36
Ack-like	CG14438	1.51	0.094	-0.13	0.333333333333333	0.36
Ack-like	vdDpp.vdOptix	1.5	0.094	-0.13	0.333333333333333	0.36
Ack-like	Dip2	1.47	0.094	-0.13	0.333333333333333	0.36
Ack-like	Crc	1.44	0.094	-0.13	0.333333333333333	0.36
Ack-like	CG15073	1.43	0.094	-0.13	0.333333333333333	0.36
TppII	Pcl	5.72	0.141	0.01	0.683130051063973	0.83
TppII	CG11695	5.71	0.141	0.01	0.683130051063973	0.83
TppII	CG5033	5.15	0.141	0.01	0.683130051063973	0.83
TppII	Cdk8	5.03	0.141	0.01	0.683130051063973	0.83
TppII	esn	3.99	0.141	0.01	0.683130051063973	0.83
TppII	Cp190	3.65	0.141	0.01	0.683130051063973	0.83
TppII	yem	2.89	0.141	0.01	0.683130051063973	0.83
TppII	CG2889	2.63	0.141	0.01	0.683130051063973	0.83
TppII	CG7928	2.44	0.141	0.01	0.683130051063973	0.83
TppII	CG12267	2.23	0.141	0.01	0.683130051063973	0.83
TppII	Mat1	2.2	0.141	0.01	0.683130051063973	0.83
TppII	onecut	2.19	0.141	0.01	0.683130051063973	0.83
TppII	Su(var)3-7	2.11	0.141	0.01	0.683130051063973	0.83
TppII	CG14200	2.03	0.141	0.01	0.683130051063973	0.83
TppII	CG17361	1.92	0.141	0.01	0.683130051063973	0.83
TppII	Pfk	1.79	0.141	0.01	0.683130051063973	0.83
TppII	CG2129	1.75	0.141	0.01	0.683130051063973	0.83
TppII	Atac2	1.71	0.141	0.01	0.683130051063973	0.83
TppII	CG14711	1.7	0.141	0.01	0.683130051063973	0.83
TppII	Meics	1.63	0.141	0.01	0.683130051063973	0.83
TppII	Sry-delta	1.61	0.141	0.01	0.683130051063973	0.83
TppII	Zif	1.56	0.141	0.01	0.683130051063973	0.83
TppII	CG7518	1.56	0.141	0.01	0.683130051063973	0.83
TppII	CG8950	1.56	0.141	0.01	0.683130051063973	0.83
TppII	jing	1.54	0.141	0.01	0.683130051063973	0.83
TppII	hang	1.52	0.141	0.01	0.683130051063973	0.83
TppII	tio	1.49	0.141	0.01	0.683130051063973	0.83
TppII	CG3815	1.48	0.141	0.01	0.683130051063973	0.83
TppII	Dip2	1.4	0.141	0.01	0.683130051063973	0.83
TppII	vDpp.vOptix	1.35	0.141	0.01	0.683130051063973	0.83
Aats-val	sba	5.07	0.068	0.83	1	0.96
Aats-val	Atac2	3.36	0.068	0.83	1	0.96
Aats-val	CG4854	3.34	0.068	0.83	1	0.96
Aats-val	CG17806	2.91	0.068	0.83	1	0.96
Aats-val	Atf6	2.69	0.068	0.83	1	0.96
Aats-val	CG1620	2.55	0.068	0.83	1	0.96
Aats-val	MED11	2.33	0.068	0.83	1	0.96
Aats-val	onecut	1.98	0.068	0.83	1	0.96
Aats-val	CG2889	1.58	0.068	0.83	1	0.96
Aats-val	CG17328	1.56	0.068	0.83	1	0.96
Aats-val	E2f2	1.52	0.068	0.83	1	0.96
Aats-val	CG10209	1.52	0.068	0.83	1	0.96
Aats-val	caz	1.44	0.068	0.83	1	0.96
Aats-val	FoxP	1.43	0.068	0.83	1	0.96
Aats-val	CG11414	1.36	0.068	0.83	1	0.96
Aats-val	Taf5	1.33	0.068	0.83	1	0.96
Aats-val	pita	1.28	0.068	0.83	1	0.96
Aats-val	GATAd	1.27	0.068	0.83	1	0.96
Aats-val	CG5033	1.25	0.068	0.83	1	0.96
Aats-val	wdn	1.23	0.068	0.83	1	0.96
Aats-val	Atac1	1.22	0.068	0.83	1	0.96
Aats-val	dom	1.21	0.068	0.83	1	0.96
Aats-val	vdOptix.vdVsx	1.21	0.068	0.83	1	0.96
Aats-val	su(Hw)	1.21	0.068	0.83	1	0.96
Aats-val	CG9799	1.17	0.068	0.83	1	0.96
Aats-val	CG5953	1.15	0.068	0.83	1	0.96
Aats-val	Ssrp	1.15	0.068	0.83	1	0.96
Aats-val	whole_OPC	1.08	0.068	0.83	1	0.96
Aats-val	CG7987	1.06	0.068	0.83	1	0.96
Aats-val	CG7818	1.01	0.068	0.83	1	0.96
FLASH	ph-p	4.11	0.069	0.17	0.53748384988657	0.87
FLASH	CG6907	4.1	0.069	0.17	0.53748384988657	0.87
FLASH	CG10904	3.16	0.069	0.17	0.53748384988657	0.87
FLASH	BtbVII	2.72	0.069	0.17	0.53748384988657	0.87
FLASH	Ets97D	2.52	0.069	0.17	0.53748384988657	0.87
FLASH	CG3919	2.39	0.069	0.17	0.53748384988657	0.87
FLASH	MED11	2.37	0.069	0.17	0.53748384988657	0.87
FLASH	Brf	2.29	0.069	0.17	0.53748384988657	0.87
FLASH	Taf2	2.27	0.069	0.17	0.53748384988657	0.87
FLASH	CG14200	2.02	0.069	0.17	0.53748384988657	0.87
FLASH	CG6808	1.95	0.069	0.17	0.53748384988657	0.87
FLASH	CG1792	1.84	0.069	0.17	0.53748384988657	0.87
FLASH	TH1	1.79	0.069	0.17	0.53748384988657	0.87
FLASH	Dip1	1.76	0.069	0.17	0.53748384988657	0.87
FLASH	Octbeta2R	1.63	0.069	0.17	0.53748384988657	0.87
FLASH	CG9305	1.6	0.069	0.17	0.53748384988657	0.87
FLASH	CG17568	1.59	0.069	0.17	0.53748384988657	0.87
FLASH	CG2129	1.59	0.069	0.17	0.53748384988657	0.87
FLASH	sima	1.51	0.069	0.17	0.53748384988657	0.87
FLASH	CG2889	1.46	0.069	0.17	0.53748384988657	0.87
FLASH	Usf	1.42	0.069	0.17	0.53748384988657	0.87
FLASH	Mat1	1.38	0.069	0.17	0.53748384988657	0.87
FLASH	Dh44-R2	1.37	0.069	0.17	0.53748384988657	0.87
FLASH	CG18262	1.36	0.069	0.17	0.53748384988657	0.87
FLASH	CG4282	1.32	0.069	0.17	0.53748384988657	0.87
FLASH	CG9799	1.32	0.069	0.17	0.53748384988657	0.87
FLASH	HLH106	1.31	0.069	0.17	0.53748384988657	0.87
FLASH	CG44002	1.26	0.069	0.17	0.53748384988657	0.87
FLASH	Atf-2	1.24	0.069	0.17	0.53748384988657	0.87
FLASH	Crc	1.23	0.069	0.17	0.53748384988657	0.87
CG4679	shn	6.89	0.067	0.59	0.333333333333333	0.33
CG4679	CG17361	6.07	0.067	0.59	0.333333333333333	0.33
CG4679	Atac1	5.79	0.067	0.59	0.333333333333333	0.33
CG4679	CG11398	5.48	0.067	0.59	0.333333333333333	0.33
CG4679	CG12267	3.69	0.067	0.59	0.333333333333333	0.33
CG4679	Xpd	2.85	0.067	0.59	0.333333333333333	0.33
CG4679	stwl	2.78	0.067	0.59	0.333333333333333	0.33
CG4679	Rbsn-5	2.77	0.067	0.59	0.333333333333333	0.33
CG4679	MTA1-like	2.66	0.067	0.59	0.333333333333333	0.33
CG4679	CG18265	2.66	0.067	0.59	0.333333333333333	0.33
CG4679	Kdm2	2.55	0.067	0.59	0.333333333333333	0.33
CG4679	Rabex-5	2.5	0.067	0.59	0.333333333333333	0.33
CG4679	CG11970	2.41	0.067	0.59	0.333333333333333	0.33
CG4679	esn	2.33	0.067	0.59	0.333333333333333	0.33
CG4679	Dad	2.3	0.067	0.59	0.333333333333333	0.33
CG4679	CG18764	2.29	0.067	0.59	0.333333333333333	0.33
CG4679	MED30	2.28	0.067	0.59	0.333333333333333	0.33
CG4679	MED25	2.21	0.067	0.59	0.333333333333333	0.33
CG4679	CG10147	2.2	0.067	0.59	0.333333333333333	0.33
CG4679	CG8909	2.14	0.067	0.59	0.333333333333333	0.33
CG4679	CG12219	2.1	0.067	0.59	0.333333333333333	0.33
CG4679	CG6654	1.93	0.067	0.59	0.333333333333333	0.33
CG4679	CG34149	1.92	0.067	0.59	0.333333333333333	0.33
CG4679	wdn	1.87	0.067	0.59	0.333333333333333	0.33
CG4679	Mtp	1.87	0.067	0.59	0.333333333333333	0.33
CG4679	CG1620	1.83	0.067	0.59	0.333333333333333	0.33
CG4679	Elp3	1.76	0.067	0.59	0.333333333333333	0.33
CG4679	onecut	1.71	0.067	0.59	0.333333333333333	0.33
CG4679	CG6254	1.7	0.067	0.59	0.333333333333333	0.33
CG4679	Kdm4A	1.59	0.067	0.59	0.333333333333333	0.33
CR44206	Meics	6.05	0.07	0.22	0.377964473009227	0.41
CR44206	slim	5.25	0.07	0.22	0.377964473009227	0.41
CR44206	CG10904	4.95	0.07	0.22	0.377964473009227	0.41
CR44206	E2f2	4.63	0.07	0.22	0.377964473009227	0.41
CR44206	CG10209	4.41	0.07	0.22	0.377964473009227	0.41
CR44206	CG4570	4.23	0.07	0.22	0.377964473009227	0.41
CR44206	scrt	3.65	0.07	0.22	0.377964473009227	0.41
CR44206	Tbp	3.6	0.07	0.22	0.377964473009227	0.41
CR44206	CG3995	3.57	0.07	0.22	0.377964473009227	0.41
CR44206	jing	3.56	0.07	0.22	0.377964473009227	0.41
CR44206	az2	3.46	0.07	0.22	0.377964473009227	0.41
CR44206	Blos1	3.42	0.07	0.22	0.377964473009227	0.41
CR44206	bs	3.4	0.07	0.22	0.377964473009227	0.41
CR44206	Bka	3.03	0.07	0.22	0.377964473009227	0.41
CR44206	mip120	2.75	0.07	0.22	0.377964473009227	0.41
CR44206	CG1792	2.54	0.07	0.22	0.377964473009227	0.41
CR44206	pita	2.52	0.07	0.22	0.377964473009227	0.41
CR44206	dwg	2.49	0.07	0.22	0.377964473009227	0.41
CR44206	CG17802	2.38	0.07	0.22	0.377964473009227	0.41
CR44206	Crc	2.34	0.07	0.22	0.377964473009227	0.41
CR44206	CG14711	2.29	0.07	0.22	0.377964473009227	0.41
CR44206	CG14438	2.27	0.07	0.22	0.377964473009227	0.41
CR44206	phtf	2.2	0.07	0.22	0.377964473009227	0.41
CR44206	CG6907	2.17	0.07	0.22	0.377964473009227	0.41
CR44206	egg	2.07	0.07	0.22	0.377964473009227	0.41
CR44206	CG17186	2.06	0.07	0.22	0.377964473009227	0.41
CR44206	CG14200	2.04	0.07	0.22	0.377964473009227	0.41
CR44206	Atf6	2	0.07	0.22	0.377964473009227	0.41
CR44206	CG10949	1.97	0.07	0.22	0.377964473009227	0.41
CR44206	Su(var)3-9	1.96	0.07	0.22	0.377964473009227	0.41
CR45312	MED22	8.01	1.057	0.63	0.666666666666667	0.76
CR45312	mod	6.92	1.057	0.63	0.666666666666667	0.76
CR45312	CG10904	6.48	1.057	0.63	0.666666666666667	0.76
CR45312	esn	6.19	1.057	0.63	0.666666666666667	0.76
CR45312	CG8216	5.8	1.057	0.63	0.666666666666667	0.76
CR45312	Mat1	5.34	1.057	0.63	0.666666666666667	0.76
CR45312	Gdi	5.09	1.057	0.63	0.666666666666667	0.76
CR45312	Blos1	4.78	1.057	0.63	0.666666666666667	0.76
CR45312	Mtp	4.5	1.057	0.63	0.666666666666667	0.76
CR45312	Cp190	4.49	1.057	0.63	0.666666666666667	0.76
CR45312	ash1	4.42	1.057	0.63	0.666666666666667	0.76
CR45312	Atu	4.3	1.057	0.63	0.666666666666667	0.76
CR45312	CG5033	3.97	1.057	0.63	0.666666666666667	0.76
CR45312	brk	3.79	1.057	0.63	0.666666666666667	0.76
CR45312	scrt	3.74	1.057	0.63	0.666666666666667	0.76
CR45312	Rbsn-5	3.71	1.057	0.63	0.666666666666667	0.76
CR45312	RpIII128	3.44	1.057	0.63	0.666666666666667	0.76
CR45312	YL-1	3.38	1.057	0.63	0.666666666666667	0.76
CR45312	CG8909	3.37	1.057	0.63	0.666666666666667	0.76
CR45312	CG12299	3.34	1.057	0.63	0.666666666666667	0.76
CR45312	Dip2	3.3	1.057	0.63	0.666666666666667	0.76
CR45312	CG18262	3.28	1.057	0.63	0.666666666666667	0.76
CR45312	Mrtf	3.1	1.057	0.63	0.666666666666667	0.76
CR45312	CG8388	2.98	1.057	0.63	0.666666666666667	0.76
CR45312	CG2199	2.96	1.057	0.63	0.666666666666667	0.76
CR45312	CG4570	2.79	1.057	0.63	0.666666666666667	0.76
CR45312	CG17361	2.77	1.057	0.63	0.666666666666667	0.76
CR45312	CG8301	2.68	1.057	0.63	0.666666666666667	0.76
CR45312	CG17806	2.65	1.057	0.63	0.666666666666667	0.76
CR45312	CG9799	2.6	1.057	0.63	0.666666666666667	0.76
CG10814	CrebA	4.48	0.432	-0.01	0.227710017021324	0.07
CG10814	CG31441	4.34	0.432	-0.01	0.227710017021324	0.07
CG10814	GATAd	3.26	0.432	-0.01	0.227710017021324	0.07
CG10814	Blos1	2.93	0.432	-0.01	0.227710017021324	0.07
CG10814	osa	2.9	0.432	-0.01	0.227710017021324	0.07
CG10814	Atac2	2.89	0.432	-0.01	0.227710017021324	0.07
CG10814	ph-p	2.86	0.432	-0.01	0.227710017021324	0.07
CG10814	CG2129	2.64	0.432	-0.01	0.227710017021324	0.07
CG10814	CG9799	2.4	0.432	-0.01	0.227710017021324	0.07
CG10814	sima	2.38	0.432	-0.01	0.227710017021324	0.07
CG10814	Xpd	2.02	0.432	-0.01	0.227710017021324	0.07
CG10814	CG15365	1.99	0.432	-0.01	0.227710017021324	0.07
CG10814	CG12267	1.93	0.432	-0.01	0.227710017021324	0.07
CG10814	CG10904	1.86	0.432	-0.01	0.227710017021324	0.07
CG10814	Su(z)2	1.8	0.432	-0.01	0.227710017021324	0.07
CG10814	Dh44-R2	1.76	0.432	-0.01	0.227710017021324	0.07
CG10814	PHDP	1.75	0.432	-0.01	0.227710017021324	0.07
CG10814	CG17568	1.66	0.432	-0.01	0.227710017021324	0.07
CG10814	nvy	1.65	0.432	-0.01	0.227710017021324	0.07
CG10814	CG4570	1.57	0.432	-0.01	0.227710017021324	0.07
CG10814	CG7928	1.52	0.432	-0.01	0.227710017021324	0.07
CG10814	CG5196	1.48	0.432	-0.01	0.227710017021324	0.07
CG10814	CG17361	1.47	0.432	-0.01	0.227710017021324	0.07
CG10814	CG5033	1.38	0.432	-0.01	0.227710017021324	0.07
CG10814	CG6254	1.35	0.432	-0.01	0.227710017021324	0.07
CG10814	Meics	1.32	0.432	-0.01	0.227710017021324	0.07
CG10814	CG6654	1.32	0.432	-0.01	0.227710017021324	0.07
CG10814	CG8388	1.29	0.432	-0.01	0.227710017021324	0.07
CG10814	CG6683	1.28	0.432	-0.01	0.227710017021324	0.07
CG10814	CG11398	1.26	0.432	-0.01	0.227710017021324	0.07
cnn	HLH106	5.96	0.109	0.32	0.227710017021324	0.44
cnn	CG5953	5.23	0.109	0.32	0.227710017021324	0.44
cnn	scrt	3.88	0.109	0.32	0.227710017021324	0.44
cnn	brk	3.72	0.109	0.32	0.227710017021324	0.44
cnn	CG8216	3.17	0.109	0.32	0.227710017021324	0.44
cnn	CG12219	3.02	0.109	0.32	0.227710017021324	0.44
cnn	CG12155	2.82	0.109	0.32	0.227710017021324	0.44
cnn	CG1965	2.6	0.109	0.32	0.227710017021324	0.44
cnn	RpIII128	2.47	0.109	0.32	0.227710017021324	0.44
cnn	mTTF	2.44	0.109	0.32	0.227710017021324	0.44
cnn	mip120	2.37	0.109	0.32	0.227710017021324	0.44
cnn	CG14711	2.24	0.109	0.32	0.227710017021324	0.44
cnn	pfk	2.19	0.109	0.32	0.227710017021324	0.44
cnn	CG13775	2.19	0.109	0.32	0.227710017021324	0.44
cnn	CG3919	2.03	0.109	0.32	0.227710017021324	0.44
cnn	FoxP	2	0.109	0.32	0.227710017021324	0.44
cnn	Cdk8	1.95	0.109	0.32	0.227710017021324	0.44
cnn	CG6813	1.89	0.109	0.32	0.227710017021324	0.44
cnn	CG10904	1.8	0.109	0.32	0.227710017021324	0.44
cnn	wdn	1.76	0.109	0.32	0.227710017021324	0.44
cnn	MTA1-like	1.73	0.109	0.32	0.227710017021324	0.44
cnn	CG1024	1.71	0.109	0.32	0.227710017021324	0.44
cnn	CG5033	1.7	0.109	0.32	0.227710017021324	0.44
cnn	CG33213	1.58	0.109	0.32	0.227710017021324	0.44
cnn	esn	1.58	0.109	0.32	0.227710017021324	0.44
cnn	ZnT49B	1.55	0.109	0.32	0.227710017021324	0.44
cnn	Mat1	1.51	0.109	0.32	0.227710017021324	0.44
cnn	Bka	1.49	0.109	0.32	0.227710017021324	0.44
cnn	Ssl1	1.48	0.109	0.32	0.227710017021324	0.44
cnn	CG6683	1.47	0.109	0.32	0.227710017021324	0.44
cbs	Set2	7.11	0.075	0.43	0.683130051063973	0.74
cbs	CG11317	5.19	0.075	0.43	0.683130051063973	0.74
cbs	Hr96	4.14	0.075	0.43	0.683130051063973	0.74
cbs	Glut4EF	3.9	0.075	0.43	0.683130051063973	0.74
cbs	osa	3.72	0.075	0.43	0.683130051063973	0.74
cbs	Atf6	3.37	0.075	0.43	0.683130051063973	0.74
cbs	CG15435	3.24	0.075	0.43	0.683130051063973	0.74
cbs	CG14711	2.77	0.075	0.43	0.683130051063973	0.74
cbs	Bka	2.76	0.075	0.43	0.683130051063973	0.74
cbs	CG9727	2.7	0.075	0.43	0.683130051063973	0.74
cbs	wdn	2.68	0.075	0.43	0.683130051063973	0.74
cbs	CG31388	2.4	0.075	0.43	0.683130051063973	0.74
cbs	CG15073	2.25	0.075	0.43	0.683130051063973	0.74
cbs	Rabex-5	2.23	0.075	0.43	0.683130051063973	0.74
cbs	ZnT49B	2.19	0.075	0.43	0.683130051063973	0.74
cbs	Xpd	2.16	0.075	0.43	0.683130051063973	0.74
cbs	onecut	2.15	0.075	0.43	0.683130051063973	0.74
cbs	CG8159	2.15	0.075	0.43	0.683130051063973	0.74
cbs	CG6654	2.09	0.075	0.43	0.683130051063973	0.74
cbs	RpIII128	2.02	0.075	0.43	0.683130051063973	0.74
cbs	Ets97D	2.01	0.075	0.43	0.683130051063973	0.74
cbs	tef	1.98	0.075	0.43	0.683130051063973	0.74
cbs	CG2875	1.98	0.075	0.43	0.683130051063973	0.74
cbs	CG18262	1.96	0.075	0.43	0.683130051063973	0.74
cbs	Cp190	1.89	0.075	0.43	0.683130051063973	0.74
cbs	Pfk	1.88	0.075	0.43	0.683130051063973	0.74
cbs	CG1620	1.84	0.075	0.43	0.683130051063973	0.74
cbs	CG32700	1.83	0.075	0.43	0.683130051063973	0.74
cbs	Nufip	1.76	0.075	0.43	0.683130051063973	0.74
cbs	CG3815	1.73	0.075	0.43	0.683130051063973	0.74
arr	CG1024	5.31	0.153	0.57	1	0.72
arr	CG4707	5.29	0.153	0.57	1	0.72
arr	CG7518	4.86	0.153	0.57	1	0.72
arr	Hr46	4.24	0.153	0.57	1	0.72
arr	Mes4	3.46	0.153	0.57	1	0.72
arr	yem	3.3	0.153	0.57	1	0.72
arr	mod	3.19	0.153	0.57	1	0.72
arr	stck	2.56	0.153	0.57	1	0.72
arr	CG44247	2.5	0.153	0.57	1	0.72
arr	CG1965	2.29	0.153	0.57	1	0.72
arr	Hr96	2.25	0.153	0.57	1	0.72
arr	CG2129	2.19	0.153	0.57	1	0.72
arr	Atac2	2.1	0.153	0.57	1	0.72
arr	CG17612	2.07	0.153	0.57	1	0.72
arr	CG9727	2.02	0.153	0.57	1	0.72
arr	mute	2.01	0.153	0.57	1	0.72
arr	CG3065	2.01	0.153	0.57	1	0.72
arr	CG17328	1.99	0.153	0.57	1	0.72
arr	Mat1	1.98	0.153	0.57	1	0.72
arr	ash1	1.97	0.153	0.57	1	0.72
arr	CG42748	1.93	0.153	0.57	1	0.72
arr	CG4282	1.93	0.153	0.57	1	0.72
arr	Mitf	1.87	0.153	0.57	1	0.72
arr	Set2	1.87	0.153	0.57	1	0.72
arr	Rabex-5	1.76	0.153	0.57	1	0.72
arr	E(var)3-9	1.73	0.153	0.57	1	0.72
arr	MED4	1.66	0.153	0.57	1	0.72
arr	CG13775	1.66	0.153	0.57	1	0.72
arr	Taf2	1.63	0.153	0.57	1	0.72
arr	Glut4EF	1.6	0.153	0.57	1	0.72
mip120	CG6686	6.25	0.087	-0.43	0.0666666666666667	0.01
mip120	CG31365	4.5	0.087	-0.43	0.0666666666666667	0.01
mip120	CTPsyn	3.69	0.087	-0.43	0.0666666666666667	0.01
mip120	Dip2	3.31	0.087	-0.43	0.0666666666666667	0.01
mip120	CG9799	2.76	0.087	-0.43	0.0666666666666667	0.01
mip120	CG8314	2.38	0.087	-0.43	0.0666666666666667	0.01
mip120	Mrtf	2.36	0.087	-0.43	0.0666666666666667	0.01
mip120	Mes4	2.32	0.087	-0.43	0.0666666666666667	0.01
mip120	CG11456	2.2	0.087	-0.43	0.0666666666666667	0.01
mip120	Su(var)3-7	2.15	0.087	-0.43	0.0666666666666667	0.01
mip120	CG8909	2.1	0.087	-0.43	0.0666666666666667	0.01
mip120	dbr	1.94	0.087	-0.43	0.0666666666666667	0.01
mip120	CG12299	1.87	0.087	-0.43	0.0666666666666667	0.01
mip120	Bug22	1.8	0.087	-0.43	0.0666666666666667	0.01
mip120	CG6907	1.73	0.087	-0.43	0.0666666666666667	0.01
mip120	CG6654	1.65	0.087	-0.43	0.0666666666666667	0.01
mip120	CG6683	1.61	0.087	-0.43	0.0666666666666667	0.01
mip120	shn	1.58	0.087	-0.43	0.0666666666666667	0.01
mip120	stwl	1.58	0.087	-0.43	0.0666666666666667	0.01
mip120	CG8388	1.54	0.087	-0.43	0.0666666666666667	0.01
mip120	CG2199	1.53	0.087	-0.43	0.0666666666666667	0.01
mip120	TfIIFbeta	1.52	0.087	-0.43	0.0666666666666667	0.01
mip120	mod	1.52	0.087	-0.43	0.0666666666666667	0.01
mip120	CG11414	1.49	0.087	-0.43	0.0666666666666667	0.01
mip120	E2f2	1.46	0.087	-0.43	0.0666666666666667	0.01
mip120	Fen1	1.43	0.087	-0.43	0.0666666666666667	0.01
mip120	mute	1.42	0.087	-0.43	0.0666666666666667	0.01
mip120	CG6813	1.41	0.087	-0.43	0.0666666666666667	0.01
mip120	CG31388	1.37	0.087	-0.43	0.0666666666666667	0.01
mip120	Kdm2	1.3	0.087	-0.43	0.0666666666666667	0.01
CG6145	Ssl1	7.93	0.086	0.07	0.227710017021324	0.28
CG6145	CG6686	4.24	0.086	0.07	0.227710017021324	0.28
CG6145	CG17328	3.92	0.086	0.07	0.227710017021324	0.28
CG6145	CG7368	3.68	0.086	0.07	0.227710017021324	0.28
CG6145	CG7987	3.57	0.086	0.07	0.227710017021324	0.28
CG6145	Taf8	3.56	0.086	0.07	0.227710017021324	0.28
CG6145	Cp190	3.22	0.086	0.07	0.227710017021324	0.28
CG6145	Mtp	2.93	0.086	0.07	0.227710017021324	0.28
CG6145	Dip2	2.78	0.086	0.07	0.227710017021324	0.28
CG6145	GATAd	2.43	0.086	0.07	0.227710017021324	0.28
CG6145	CG10147	2.43	0.086	0.07	0.227710017021324	0.28
CG6145	TfIIFbeta	2.4	0.086	0.07	0.227710017021324	0.28
CG6145	CG7518	2.37	0.086	0.07	0.227710017021324	0.28
CG6145	dwg	2.3	0.086	0.07	0.227710017021324	0.28
CG6145	CG1965	2.16	0.086	0.07	0.227710017021324	0.28
CG6145	CG4570	2.16	0.086	0.07	0.227710017021324	0.28
CG6145	CG12299	2.02	0.086	0.07	0.227710017021324	0.28
CG6145	CG6813	1.94	0.086	0.07	0.227710017021324	0.28
CG6145	CG8944	1.93	0.086	0.07	0.227710017021324	0.28
CG6145	CG30403	1.93	0.086	0.07	0.227710017021324	0.28
CG6145	Atu	1.87	0.086	0.07	0.227710017021324	0.28
CG6145	Elp3	1.84	0.086	0.07	0.227710017021324	0.28
CG6145	Octbeta2R	1.83	0.086	0.07	0.227710017021324	0.28
CG6145	CG8388	1.74	0.086	0.07	0.227710017021324	0.28
CG6145	pfk	1.71	0.086	0.07	0.227710017021324	0.28
CG6145	Hr96	1.6	0.086	0.07	0.227710017021324	0.28
CG6145	RpIII128	1.59	0.086	0.07	0.227710017021324	0.28
CG6145	CG6254	1.58	0.086	0.07	0.227710017021324	0.28
CG6145	sage	1.55	0.086	0.07	0.227710017021324	0.28
CG6145	her	1.53	0.086	0.07	0.227710017021324	0.28
CG33156	Asciz	5.24	0.105	0.09	0.53748384988657	0.97
CG33156	Cdk8	4.7	0.105	0.09	0.53748384988657	0.97
CG33156	CG18476	3.11	0.105	0.09	0.53748384988657	0.97
CG33156	CG7987	3	0.105	0.09	0.53748384988657	0.97
CG33156	stck	2.79	0.105	0.09	0.53748384988657	0.97
CG33156	CG3313	2.79	0.105	0.09	0.53748384988657	0.97
CG33156	CG1965	2.71	0.105	0.09	0.53748384988657	0.97
CG33156	Usf	2.43	0.105	0.09	0.53748384988657	0.97
CG33156	CG4707	2.4	0.105	0.09	0.53748384988657	0.97
CG33156	Atf6	2.35	0.105	0.09	0.53748384988657	0.97
CG33156	CG8314	2.23	0.105	0.09	0.53748384988657	0.97
CG33156	sage	2.21	0.105	0.09	0.53748384988657	0.97
CG33156	CG7386	2.12	0.105	0.09	0.53748384988657	0.97
CG33156	CG7818	2.03	0.105	0.09	0.53748384988657	0.97
CG33156	MED11	1.99	0.105	0.09	0.53748384988657	0.97
CG33156	Pcl	1.98	0.105	0.09	0.53748384988657	0.97
CG33156	Bka	1.96	0.105	0.09	0.53748384988657	0.97
CG33156	CG9305	1.86	0.105	0.09	0.53748384988657	0.97
CG33156	CG15073	1.79	0.105	0.09	0.53748384988657	0.97
CG33156	GATAd	1.77	0.105	0.09	0.53748384988657	0.97
CG33156	CG31388	1.77	0.105	0.09	0.53748384988657	0.97
CG33156	CG8319	1.71	0.105	0.09	0.53748384988657	0.97
CG33156	Zif	1.71	0.105	0.09	0.53748384988657	0.97
CG33156	hang	1.69	0.105	0.09	0.53748384988657	0.97
CG33156	CG12267	1.68	0.105	0.09	0.53748384988657	0.97
CG33156	CG7368	1.64	0.105	0.09	0.53748384988657	0.97
CG33156	Crc	1.62	0.105	0.09	0.53748384988657	0.97
CG33156	CG10274	1.6	0.105	0.09	0.53748384988657	0.97
CG33156	egg	1.59	0.105	0.09	0.53748384988657	0.97
CG33156	CG8909	1.54	0.105	0.09	0.53748384988657	0.97
CR44366	tio	5.44	0.236	-0.19	0.142857142857143	0.1
CR44366	Kdm2	3.87	0.236	-0.19	0.142857142857143	0.1
CR44366	shn	3.76	0.236	-0.19	0.142857142857143	0.1
CR44366	yem	3.59	0.236	-0.19	0.142857142857143	0.1
CR44366	CG31388	3.46	0.236	-0.19	0.142857142857143	0.1
CR44366	dwg	3.2	0.236	-0.19	0.142857142857143	0.1
CR44366	CG10147	2.83	0.236	-0.19	0.142857142857143	0.1
CR44366	CG34149	2.6	0.236	-0.19	0.142857142857143	0.1
CR44366	vDpp	2.59	0.236	-0.19	0.142857142857143	0.1
CR44366	CG9727	2.29	0.236	-0.19	0.142857142857143	0.1
CR44366	CG44002	2.24	0.236	-0.19	0.142857142857143	0.1
CR44366	CG32982	2.1	0.236	-0.19	0.142857142857143	0.1
CR44366	CG8301	2.1	0.236	-0.19	0.142857142857143	0.1
CR44366	jing	2.01	0.236	-0.19	0.142857142857143	0.1
CR44366	Scm	1.98	0.236	-0.19	0.142857142857143	0.1
CR44366	CG6813	1.95	0.236	-0.19	0.142857142857143	0.1
CR44366	CG11723	1.89	0.236	-0.19	0.142857142857143	0.1
CR44366	Xpd	1.89	0.236	-0.19	0.142857142857143	0.1
CR44366	Rfx	1.86	0.236	-0.19	0.142857142857143	0.1
CR44366	Usf	1.77	0.236	-0.19	0.142857142857143	0.1
CR44366	CG7987	1.76	0.236	-0.19	0.142857142857143	0.1
CR44366	MED11	1.74	0.236	-0.19	0.142857142857143	0.1
CR44366	Glut4EF	1.69	0.236	-0.19	0.142857142857143	0.1
CR44366	CG4707	1.6	0.236	-0.19	0.142857142857143	0.1
CR44366	mld	1.57	0.236	-0.19	0.142857142857143	0.1
CR44366	vdDpp.vdOptix	1.56	0.236	-0.19	0.142857142857143	0.1
CR44366	vOptix.vVsx	1.55	0.236	-0.19	0.142857142857143	0.1
CR44366	Rabex-5	1.52	0.236	-0.19	0.142857142857143	0.1
CR44366	mod	1.4	0.236	-0.19	0.142857142857143	0.1
CR44366	vDpp.vOptix	1.4	0.236	-0.19	0.142857142857143	0.1
fas	MED22	8.71	0.865	-0.21	0.333333333333333	0.7
fas	CG3919	6.07	0.865	-0.21	0.333333333333333	0.7
fas	MED25	2.73	0.865	-0.21	0.333333333333333	0.7
fas	mod	2.53	0.865	-0.21	0.333333333333333	0.7
fas	CG4282	2.51	0.865	-0.21	0.333333333333333	0.7
fas	yem	2.32	0.865	-0.21	0.333333333333333	0.7
fas	osa	2.28	0.865	-0.21	0.333333333333333	0.7
fas	MED4	2.16	0.865	-0.21	0.333333333333333	0.7
fas	Bug22	1.93	0.865	-0.21	0.333333333333333	0.7
fas	Tbp	1.87	0.865	-0.21	0.333333333333333	0.7
fas	onecut	1.84	0.865	-0.21	0.333333333333333	0.7
fas	egg	1.76	0.865	-0.21	0.333333333333333	0.7
fas	Spt5	1.73	0.865	-0.21	0.333333333333333	0.7
fas	bs	1.59	0.865	-0.21	0.333333333333333	0.7
fas	Gdi	1.56	0.865	-0.21	0.333333333333333	0.7
fas	CG33213	1.53	0.865	-0.21	0.333333333333333	0.7
fas	E2f2	1.52	0.865	-0.21	0.333333333333333	0.7
fas	tef	1.49	0.865	-0.21	0.333333333333333	0.7
fas	CG44247	1.39	0.865	-0.21	0.333333333333333	0.7
fas	CG17361	1.38	0.865	-0.21	0.333333333333333	0.7
fas	Lmpt	1.34	0.865	-0.21	0.333333333333333	0.7
fas	CG3065	1.32	0.865	-0.21	0.333333333333333	0.7
fas	nvy	1.29	0.865	-0.21	0.333333333333333	0.7
fas	CG1407	1.28	0.865	-0.21	0.333333333333333	0.7
fas	CG1965	1.21	0.865	-0.21	0.333333333333333	0.7
fas	CG11970	1.2	0.865	-0.21	0.333333333333333	0.7
fas	CG18476	1.19	0.865	-0.21	0.333333333333333	0.7
fas	CG7386	1.17	0.865	-0.21	0.333333333333333	0.7
fas	mip120	1.13	0.865	-0.21	0.333333333333333	0.7
fas	CG11723	1.13	0.865	-0.21	0.333333333333333	0.7
CG13337	MED22	14.83	0.09	-0.21	0.0666666666666667	0.01
CG13337	sba	4.08	0.09	-0.21	0.0666666666666667	0.01
CG13337	CG6254	3.06	0.09	-0.21	0.0666666666666667	0.01
CG13337	Opbp	2.94	0.09	-0.21	0.0666666666666667	0.01
CG13337	GATAd	2.72	0.09	-0.21	0.0666666666666667	0.01
CG13337	Atac2	2.67	0.09	-0.21	0.0666666666666667	0.01
CG13337	Dip1	2.56	0.09	-0.21	0.0666666666666667	0.01
CG13337	Cdc5	2.55	0.09	-0.21	0.0666666666666667	0.01
CG13337	Dip2	2.32	0.09	-0.21	0.0666666666666667	0.01
CG13337	CG4282	2.22	0.09	-0.21	0.0666666666666667	0.01
CG13337	CG4707	2.21	0.09	-0.21	0.0666666666666667	0.01
CG13337	CG7987	2.19	0.09	-0.21	0.0666666666666667	0.01
CG13337	Bka	2.18	0.09	-0.21	0.0666666666666667	0.01
CG13337	CG31388	2.15	0.09	-0.21	0.0666666666666667	0.01
CG13337	Tbp	2.13	0.09	-0.21	0.0666666666666667	0.01
CG13337	CG42748	2.07	0.09	-0.21	0.0666666666666667	0.01
CG13337	Usf	1.98	0.09	-0.21	0.0666666666666667	0.01
CG13337	Pbp45	1.98	0.09	-0.21	0.0666666666666667	0.01
CG13337	bon	1.98	0.09	-0.21	0.0666666666666667	0.01
CG13337	CG44247	1.98	0.09	-0.21	0.0666666666666667	0.01
CG13337	Ravus	1.9	0.09	-0.21	0.0666666666666667	0.01
CG13337	CG9727	1.87	0.09	-0.21	0.0666666666666667	0.01
CG13337	CG8950	1.86	0.09	-0.21	0.0666666666666667	0.01
CG13337	CG17802	1.83	0.09	-0.21	0.0666666666666667	0.01
CG13337	CG10274	1.75	0.09	-0.21	0.0666666666666667	0.01
CG13337	Ets97D	1.74	0.09	-0.21	0.0666666666666667	0.01
CG13337	Xpd	1.65	0.09	-0.21	0.0666666666666667	0.01
CG13337	Brf	1.6	0.09	-0.21	0.0666666666666667	0.01
CG13337	FoxP	1.49	0.09	-0.21	0.0666666666666667	0.01
CG13337	CG11970	1.45	0.09	-0.21	0.0666666666666667	0.01
CG18368	CG8909	3.18	0.052	0.2	0.683130051063973	0.57
CG18368	CG15011	3.13	0.052	0.2	0.683130051063973	0.57
CG18368	CG8944	2.8	0.052	0.2	0.683130051063973	0.57
CG18368	caz	2.57	0.052	0.2	0.683130051063973	0.57
CG18368	CG8159	2.55	0.052	0.2	0.683130051063973	0.57
CG18368	CG6765	2.33	0.052	0.2	0.683130051063973	0.57
CG18368	FoxP	2.06	0.052	0.2	0.683130051063973	0.57
CG18368	sage	2.04	0.052	0.2	0.683130051063973	0.57
CG18368	hang	2.03	0.052	0.2	0.683130051063973	0.57
CG18368	Atf6	2	0.052	0.2	0.683130051063973	0.57
CG18368	ktub	1.99	0.052	0.2	0.683130051063973	0.57
CG18368	MED4	1.99	0.052	0.2	0.683130051063973	0.57
CG18368	CG11970	1.94	0.052	0.2	0.683130051063973	0.57
CG18368	Tip60	1.81	0.052	0.2	0.683130051063973	0.57
CG18368	Cdk8	1.66	0.052	0.2	0.683130051063973	0.57
CG18368	CG4282	1.64	0.052	0.2	0.683130051063973	0.57
CG18368	CG11456	1.53	0.052	0.2	0.683130051063973	0.57
CG18368	CG5033	1.53	0.052	0.2	0.683130051063973	0.57
CG18368	MBD-R2	1.52	0.052	0.2	0.683130051063973	0.57
CG18368	CG11723	1.5	0.052	0.2	0.683130051063973	0.57
CG18368	egg	1.5	0.052	0.2	0.683130051063973	0.57
CG18368	scrt	1.47	0.052	0.2	0.683130051063973	0.57
CG18368	CG11902	1.47	0.052	0.2	0.683130051063973	0.57
CG18368	CG7839	1.45	0.052	0.2	0.683130051063973	0.57
CG18368	bs	1.41	0.052	0.2	0.683130051063973	0.57
CG18368	CG44247	1.39	0.052	0.2	0.683130051063973	0.57
CG18368	CG15435	1.33	0.052	0.2	0.683130051063973	0.57
CG18368	dwg	1.33	0.052	0.2	0.683130051063973	0.57
CG18368	Dip2	1.28	0.052	0.2	0.683130051063973	0.57
CG18368	CG8319	1.27	0.052	0.2	0.683130051063973	0.57
Syngr	Hr78	5.7	0.077	0.47	0.786795792469443	0.78
Syngr	CG8944	5.35	0.077	0.47	0.786795792469443	0.78
Syngr	CrebA	4.41	0.077	0.47	0.786795792469443	0.78
Syngr	Dh44-R2	3.77	0.077	0.47	0.786795792469443	0.78
Syngr	Pfk	3.58	0.077	0.47	0.786795792469443	0.78
Syngr	Plzf	3.41	0.077	0.47	0.786795792469443	0.78
Syngr	dom	2.9	0.077	0.47	0.786795792469443	0.78
Syngr	CG3065	2.85	0.077	0.47	0.786795792469443	0.78
Syngr	sba	2.78	0.077	0.47	0.786795792469443	0.78
Syngr	CG10904	2.76	0.077	0.47	0.786795792469443	0.78
Syngr	dwg	2.62	0.077	0.47	0.786795792469443	0.78
Syngr	brk	2.55	0.077	0.47	0.786795792469443	0.78
Syngr	ash1	2.28	0.077	0.47	0.786795792469443	0.78
Syngr	bon	2.26	0.077	0.47	0.786795792469443	0.78
Syngr	Atf-2	2.18	0.077	0.47	0.786795792469443	0.78
Syngr	CG18265	2.12	0.077	0.47	0.786795792469443	0.78
Syngr	Meics	2.1	0.077	0.47	0.786795792469443	0.78
Syngr	CG13624	2.09	0.077	0.47	0.786795792469443	0.78
Syngr	Hr96	2.03	0.077	0.47	0.786795792469443	0.78
Syngr	ecd	1.86	0.077	0.47	0.786795792469443	0.78
Syngr	CG11696	1.85	0.077	0.47	0.786795792469443	0.78
Syngr	CG7518	1.81	0.077	0.47	0.786795792469443	0.78
Syngr	CG44247	1.76	0.077	0.47	0.786795792469443	0.78
Syngr	Kdm4A	1.67	0.077	0.47	0.786795792469443	0.78
Syngr	Opbp	1.66	0.077	0.47	0.786795792469443	0.78
Syngr	CG30403	1.64	0.077	0.47	0.786795792469443	0.78
Syngr	Mrtf	1.62	0.077	0.47	0.786795792469443	0.78
Syngr	CG5953	1.53	0.077	0.47	0.786795792469443	0.78
Syngr	Xpd	1.5	0.077	0.47	0.786795792469443	0.78
Syngr	CG7386	1.49	0.077	0.47	0.786795792469443	0.78
shot	CrebA	5.23	0.185	0.64	1	0.98
shot	Nufip	4.5	0.185	0.64	1	0.98
shot	CG30403	4.19	0.185	0.64	1	0.98
shot	CG44247	4	0.185	0.64	1	0.98
shot	CG2202	3.99	0.185	0.64	1	0.98
shot	CG11695	3.64	0.185	0.64	1	0.98
shot	her	3.6	0.185	0.64	1	0.98
shot	NfI	3.46	0.185	0.64	1	0.98
shot	Crc	2.93	0.185	0.64	1	0.98
shot	onecut	2.75	0.185	0.64	1	0.98
shot	CG10209	2.69	0.185	0.64	1	0.98
shot	ash1	2.48	0.185	0.64	1	0.98
shot	CG18619	2.42	0.185	0.64	1	0.98
shot	Brf	2.37	0.185	0.64	1	0.98
shot	mip120	2.29	0.185	0.64	1	0.98
shot	Plzf	2.23	0.185	0.64	1	0.98
shot	stc	2.16	0.185	0.64	1	0.98
shot	CG17328	2.12	0.185	0.64	1	0.98
shot	Pbp45	2.11	0.185	0.64	1	0.98
shot	CG17806	2.1	0.185	0.64	1	0.98
shot	CG15435	2.06	0.185	0.64	1	0.98
shot	Asciz	2.06	0.185	0.64	1	0.98
shot	CG8909	1.97	0.185	0.64	1	0.98
shot	Rfx	1.94	0.185	0.64	1	0.98
shot	Mes4	1.93	0.185	0.64	1	0.98
shot	slim	1.93	0.185	0.64	1	0.98
shot	CG31388	1.9	0.185	0.64	1	0.98
shot	CG8578	1.89	0.185	0.64	1	0.98
shot	MEP-1	1.84	0.185	0.64	1	0.98
shot	CG34149	1.79	0.185	0.64	1	0.98
Cp1	CG7818	7.01	0.186	0.34	1	0.99
Cp1	CG44247	6.96	0.186	0.34	1	0.99
Cp1	Bka	3.81	0.186	0.34	1	0.99
Cp1	CG5033	3.76	0.186	0.34	1	0.99
Cp1	Crc	3.66	0.186	0.34	1	0.99
Cp1	CG30403	3.52	0.186	0.34	1	0.99
Cp1	Zif	3.51	0.186	0.34	1	0.99
Cp1	sba	3.01	0.186	0.34	1	0.99
Cp1	CrebA	2.98	0.186	0.34	1	0.99
Cp1	HLH106	2.89	0.186	0.34	1	0.99
Cp1	Brf	2.85	0.186	0.34	1	0.99
Cp1	CG3065	2.78	0.186	0.34	1	0.99
Cp1	CG6765	2.78	0.186	0.34	1	0.99
Cp1	CG2202	2.46	0.186	0.34	1	0.99
Cp1	CG4282	2.31	0.186	0.34	1	0.99
Cp1	Xpd	2.3	0.186	0.34	1	0.99
Cp1	brk	2.29	0.186	0.34	1	0.99
Cp1	CG11723	2.23	0.186	0.34	1	0.99
Cp1	fuss	2.17	0.186	0.34	1	0.99
Cp1	CG14667	2.17	0.186	0.34	1	0.99
Cp1	mip120	2.17	0.186	0.34	1	0.99
Cp1	Mtp	2.15	0.186	0.34	1	0.99
Cp1	wdn	2.08	0.186	0.34	1	0.99
Cp1	Asciz	2.07	0.186	0.34	1	0.99
Cp1	CG12155	2.04	0.186	0.34	1	0.99
Cp1	Rabex-5	1.98	0.186	0.34	1	0.99
Cp1	TfIIFbeta	1.98	0.186	0.34	1	0.99
Cp1	CG12219	1.96	0.186	0.34	1	0.99
Cp1	CG32982	1.92	0.186	0.34	1	0.99
Cp1	CG17568	1.92	0.186	0.34	1	0.99
CG8067	Asciz	8.11	0.037	0.26	0.227710017021324	0.46
CG8067	RpIII128	7.82	0.037	0.26	0.227710017021324	0.46
CG8067	CG6654	5.3	0.037	0.26	0.227710017021324	0.46
CG8067	CG6254	4.93	0.037	0.26	0.227710017021324	0.46
CG8067	CG17802	3.72	0.037	0.26	0.227710017021324	0.46
CG8067	Mrtf	2.77	0.037	0.26	0.227710017021324	0.46
CG8067	Hr46	2.6	0.037	0.26	0.227710017021324	0.46
CG8067	Tip60	2.23	0.037	0.26	0.227710017021324	0.46
CG8067	CG9305	2.21	0.037	0.26	0.227710017021324	0.46
CG8067	Atac1	2.16	0.037	0.26	0.227710017021324	0.46
CG8067	CG6907	2.13	0.037	0.26	0.227710017021324	0.46
CG8067	CG2875	2.08	0.037	0.26	0.227710017021324	0.46
CG8067	Opbp	2.01	0.037	0.26	0.227710017021324	0.46
CG8067	Su(z)2	2	0.037	0.26	0.227710017021324	0.46
CG8067	YL-1	1.9	0.037	0.26	0.227710017021324	0.46
CG8067	CG9727	1.83	0.037	0.26	0.227710017021324	0.46
CG8067	Su(var)3-7	1.77	0.037	0.26	0.227710017021324	0.46
CG8067	CG5196	1.76	0.037	0.26	0.227710017021324	0.46
CG8067	bon	1.7	0.037	0.26	0.227710017021324	0.46
CG8067	ERR	1.69	0.037	0.26	0.227710017021324	0.46
CG8067	CG11317	1.69	0.037	0.26	0.227710017021324	0.46
CG8067	Elp3	1.68	0.037	0.26	0.227710017021324	0.46
CG8067	CG44247	1.64	0.037	0.26	0.227710017021324	0.46
CG8067	CG4707	1.61	0.037	0.26	0.227710017021324	0.46
CG8067	CG7987	1.61	0.037	0.26	0.227710017021324	0.46
CG8067	dom	1.6	0.037	0.26	0.227710017021324	0.46
CG8067	Rbsn-5	1.55	0.037	0.26	0.227710017021324	0.46
CG8067	fuss	1.49	0.037	0.26	0.227710017021324	0.46
CG8067	CG12267	1.47	0.037	0.26	0.227710017021324	0.46
CG8067	Mes4	1.44	0.037	0.26	0.227710017021324	0.46
mam	nerfin-1	8.54	0.285	0.39	1	0.93
mam	Crc	8.04	0.285	0.39	1	0.93
mam	CG30403	5.64	0.285	0.39	1	0.93
mam	CG18476	5.16	0.285	0.39	1	0.93
mam	CG10209	4.97	0.285	0.39	1	0.93
mam	ecd	3.71	0.285	0.39	1	0.93
mam	CG7928	3.62	0.285	0.39	1	0.93
mam	ZnT49B	2.72	0.285	0.39	1	0.93
mam	CG8159	2.42	0.285	0.39	1	0.93
mam	CG12075	2.25	0.285	0.39	1	0.93
mam	CG17186	2.07	0.285	0.39	1	0.93
mam	CG6683	2.06	0.285	0.39	1	0.93
mam	CG14667	2	0.285	0.39	1	0.93
mam	Mat1	1.97	0.285	0.39	1	0.93
mam	Taf8	1.94	0.285	0.39	1	0.93
mam	Nufip	1.86	0.285	0.39	1	0.93
mam	CTPsyn	1.81	0.285	0.39	1	0.93
mam	Usf	1.8	0.285	0.39	1	0.93
mam	CG9890	1.75	0.285	0.39	1	0.93
mam	Brf	1.73	0.285	0.39	1	0.93
mam	egg	1.72	0.285	0.39	1	0.93
mam	caz	1.72	0.285	0.39	1	0.93
mam	mute	1.72	0.285	0.39	1	0.93
mam	mip120	1.71	0.285	0.39	1	0.93
mam	vdVsx	1.61	0.285	0.39	1	0.93
mam	Brd8	1.61	0.285	0.39	1	0.93
mam	Lmpt	1.58	0.285	0.39	1	0.93
mam	CG5196	1.52	0.285	0.39	1	0.93
mam	CG33213	1.5	0.285	0.39	1	0.93
mam	Plzf	1.46	0.285	0.39	1	0.93
pea	ecd	5.03	0.057	-0.07	-0.0666666666666667	0.95
pea	mTTF	5.01	0.057	-0.07	-0.0666666666666667	0.95
pea	CG7785	4.69	0.057	-0.07	-0.0666666666666667	0.95
pea	E(var)3-9	4.62	0.057	-0.07	-0.0666666666666667	0.95
pea	CG4707	4.43	0.057	-0.07	-0.0666666666666667	0.95
pea	CG18262	4.37	0.057	-0.07	-0.0666666666666667	0.95
pea	MED30	4.22	0.057	-0.07	-0.0666666666666667	0.95
pea	Lmpt	4	0.057	-0.07	-0.0666666666666667	0.95
pea	Rfx	3.98	0.057	-0.07	-0.0666666666666667	0.95
pea	CG11456	3.8	0.057	-0.07	-0.0666666666666667	0.95
pea	CG10147	3.4	0.057	-0.07	-0.0666666666666667	0.95
pea	Atu	2.85	0.057	-0.07	-0.0666666666666667	0.95
pea	Rbsn-5	2.79	0.057	-0.07	-0.0666666666666667	0.95
pea	Mtp	2.75	0.057	-0.07	-0.0666666666666667	0.95
pea	CG14117	2.64	0.057	-0.07	-0.0666666666666667	0.95
pea	CTPsyn	2.6	0.057	-0.07	-0.0666666666666667	0.95
pea	Ssrp	2.49	0.057	-0.07	-0.0666666666666667	0.95
pea	MED11	2.48	0.057	-0.07	-0.0666666666666667	0.95
pea	Tip60	2.3	0.057	-0.07	-0.0666666666666667	0.95
pea	Opbp	2.11	0.057	-0.07	-0.0666666666666667	0.95
pea	CG18476	2.09	0.057	-0.07	-0.0666666666666667	0.95
pea	Mes4	2.09	0.057	-0.07	-0.0666666666666667	0.95
pea	CG7818	1.88	0.057	-0.07	-0.0666666666666667	0.95
pea	CG11414	1.83	0.057	-0.07	-0.0666666666666667	0.95
pea	CG17328	1.83	0.057	-0.07	-0.0666666666666667	0.95
pea	bs	1.76	0.057	-0.07	-0.0666666666666667	0.95
pea	CG8319	1.69	0.057	-0.07	-0.0666666666666667	0.95
pea	tef	1.67	0.057	-0.07	-0.0666666666666667	0.95
pea	fu2	1.64	0.057	-0.07	-0.0666666666666667	0.95
pea	caz	1.62	0.057	-0.07	-0.0666666666666667	0.95
CG18324	CG11696	5.91	0.075	0.43	0.53748384988657	0.54
CG18324	MEP-1	4.93	0.075	0.43	0.53748384988657	0.54
CG18324	GATAd	4.66	0.075	0.43	0.53748384988657	0.54
CG18324	Tip60	4.52	0.075	0.43	0.53748384988657	0.54
CG18324	Xpd	4.02	0.075	0.43	0.53748384988657	0.54
CG18324	yem	3.46	0.075	0.43	0.53748384988657	0.54
CG18324	CG12155	3.17	0.075	0.43	0.53748384988657	0.54
CG18324	MED4	3.13	0.075	0.43	0.53748384988657	0.54
CG18324	CG6907	2.94	0.075	0.43	0.53748384988657	0.54
CG18324	CG1965	2.75	0.075	0.43	0.53748384988657	0.54
CG18324	Rfx	2.42	0.075	0.43	0.53748384988657	0.54
CG18324	CG12299	2.4	0.075	0.43	0.53748384988657	0.54
CG18324	CG6813	2.33	0.075	0.43	0.53748384988657	0.54
CG18324	CG6689	2.23	0.075	0.43	0.53748384988657	0.54
CG18324	wdn	2.12	0.075	0.43	0.53748384988657	0.54
CG18324	Brd8	1.99	0.075	0.43	0.53748384988657	0.54
CG18324	mute	1.96	0.075	0.43	0.53748384988657	0.54
CG18324	vDpp.vOptix	1.83	0.075	0.43	0.53748384988657	0.54
CG18324	CG15435	1.74	0.075	0.43	0.53748384988657	0.54
CG18324	dwg	1.69	0.075	0.43	0.53748384988657	0.54
CG18324	CG1407	1.64	0.075	0.43	0.53748384988657	0.54
CG18324	CG18476	1.58	0.075	0.43	0.53748384988657	0.54
CG18324	phtf	1.57	0.075	0.43	0.53748384988657	0.54
CG18324	osa	1.53	0.075	0.43	0.53748384988657	0.54
CG18324	Dip2	1.51	0.075	0.43	0.53748384988657	0.54
CG18324	CG34149	1.41	0.075	0.43	0.53748384988657	0.54
CG18324	CR43671	1.39	0.075	0.43	0.53748384988657	0.54
CG18324	Hr46	1.38	0.075	0.43	0.53748384988657	0.54
CG18324	nvy	1.37	0.075	0.43	0.53748384988657	0.54
CG18324	Dad	1.34	0.075	0.43	0.53748384988657	0.54
CG8331	MEP-1	6.82	0.11	0.4	1	0.58
CG8331	Gdi	5.42	0.11	0.4	1	0.58
CG8331	CG14667	5.11	0.11	0.4	1	0.58
CG8331	Dad	4.87	0.11	0.4	1	0.58
CG8331	CG13775	4.52	0.11	0.4	1	0.58
CG8331	CG12104	4.21	0.11	0.4	1	0.58
CG8331	Mat1	3.46	0.11	0.4	1	0.58
CG8331	Bug22	3.24	0.11	0.4	1	0.58
CG8331	Tip60	3.08	0.11	0.4	1	0.58
CG8331	CG7386	2.97	0.11	0.4	1	0.58
CG8331	mod	2.86	0.11	0.4	1	0.58
CG8331	Mtp	2.84	0.11	0.4	1	0.58
CG8331	E(var)3-9	2.71	0.11	0.4	1	0.58
CG8331	mip120	2.52	0.11	0.4	1	0.58
CG8331	Elp3	2.39	0.11	0.4	1	0.58
CG8331	CG14200	2.36	0.11	0.4	1	0.58
CG8331	CG10631	2.29	0.11	0.4	1	0.58
CG8331	Su(var)3-9	2.24	0.11	0.4	1	0.58
CG8331	CG32982	2.18	0.11	0.4	1	0.58
CG8331	Rfx	2.08	0.11	0.4	1	0.58
CG8331	CG8159	2.04	0.11	0.4	1	0.58
CG8331	Bx	1.9	0.11	0.4	1	0.58
CG8331	CG6808	1.89	0.11	0.4	1	0.58
CG8331	CG3815	1.86	0.11	0.4	1	0.58
CG8331	tef	1.85	0.11	0.4	1	0.58
CG8331	CG7818	1.83	0.11	0.4	1	0.58
CG8331	CG8301	1.82	0.11	0.4	1	0.58
CG8331	Tusp	1.82	0.11	0.4	1	0.58
CG8331	yem	1.79	0.11	0.4	1	0.58
CG8331	CG10147	1.78	0.11	0.4	1	0.58
CG30069	MED4	10	0.053	-0.12	0.29277002188456	0.48
CG30069	CG15435	5.19	0.053	-0.12	0.29277002188456	0.48
CG30069	FoxP	4.34	0.053	-0.12	0.29277002188456	0.48
CG30069	brk	4.01	0.053	-0.12	0.29277002188456	0.48
CG30069	CG1663	3.65	0.053	-0.12	0.29277002188456	0.48
CG30069	Ssrp	3.51	0.053	-0.12	0.29277002188456	0.48
CG30069	stwl	2.7	0.053	-0.12	0.29277002188456	0.48
CG30069	Glut4EF	2.48	0.053	-0.12	0.29277002188456	0.48
CG30069	CG6683	2.23	0.053	-0.12	0.29277002188456	0.48
CG30069	CG11902	2.06	0.053	-0.12	0.29277002188456	0.48
CG30069	CG7518	2.05	0.053	-0.12	0.29277002188456	0.48
CG30069	Dad	2.04	0.053	-0.12	0.29277002188456	0.48
CG30069	MED25	1.97	0.053	-0.12	0.29277002188456	0.48
CG30069	CG15365	1.87	0.053	-0.12	0.29277002188456	0.48
CG30069	CG4854	1.85	0.053	-0.12	0.29277002188456	0.48
CG30069	Hr78	1.77	0.053	-0.12	0.29277002188456	0.48
CG30069	CG4570	1.72	0.053	-0.12	0.29277002188456	0.48
CG30069	CG7818	1.62	0.053	-0.12	0.29277002188456	0.48
CG30069	CG12299	1.55	0.053	-0.12	0.29277002188456	0.48
CG30069	CG4707	1.51	0.053	-0.12	0.29277002188456	0.48
CG30069	dom	1.46	0.053	-0.12	0.29277002188456	0.48
CG30069	CG11696	1.43	0.053	-0.12	0.29277002188456	0.48
CG30069	CG31365	1.39	0.053	-0.12	0.29277002188456	0.48
CG30069	CG11723	1.39	0.053	-0.12	0.29277002188456	0.48
CG30069	dOptix.dVsx	1.35	0.053	-0.12	0.29277002188456	0.48
CG30069	vdVsx	1.32	0.053	-0.12	0.29277002188456	0.48
CG30069	TH1	1.3	0.053	-0.12	0.29277002188456	0.48
CG30069	phtf	1.3	0.053	-0.12	0.29277002188456	0.48
CG30069	MBD-R2	1.29	0.053	-0.12	0.29277002188456	0.48
CG30069	whole_OPC	1.24	0.053	-0.12	0.29277002188456	0.48
VGAT	stck	7.02	0.172	0.08	0.544704779401922	0.32
VGAT	fu2	6.2	0.172	0.08	0.544704779401922	0.32
VGAT	CG8216	6.13	0.172	0.08	0.544704779401922	0.32
VGAT	CG10321	5.58	0.172	0.08	0.544704779401922	0.32
VGAT	CG7386	5.39	0.172	0.08	0.544704779401922	0.32
VGAT	CG4854	4.75	0.172	0.08	0.544704779401922	0.32
VGAT	YL-1	3.51	0.172	0.08	0.544704779401922	0.32
VGAT	Mes4	3.3	0.172	0.08	0.544704779401922	0.32
VGAT	bon	3.12	0.172	0.08	0.544704779401922	0.32
VGAT	Rbsn-5	3.05	0.172	0.08	0.544704779401922	0.32
VGAT	Atu	3.03	0.172	0.08	0.544704779401922	0.32
VGAT	yem	2.89	0.172	0.08	0.544704779401922	0.32
VGAT	Pcl	2.81	0.172	0.08	0.544704779401922	0.32
VGAT	CG14438	2.72	0.172	0.08	0.544704779401922	0.32
VGAT	CG8314	2.66	0.172	0.08	0.544704779401922	0.32
VGAT	CG8319	2.6	0.172	0.08	0.544704779401922	0.32
VGAT	bs	2.58	0.172	0.08	0.544704779401922	0.32
VGAT	dwg	2.58	0.172	0.08	0.544704779401922	0.32
VGAT	stc	2.48	0.172	0.08	0.544704779401922	0.32
VGAT	CG3995	2.36	0.172	0.08	0.544704779401922	0.32
VGAT	CG12155	2.32	0.172	0.08	0.544704779401922	0.32
VGAT	MED25	2.29	0.172	0.08	0.544704779401922	0.32
VGAT	CG7518	2.26	0.172	0.08	0.544704779401922	0.32
VGAT	Ravus	2.25	0.172	0.08	0.544704779401922	0.32
VGAT	CG6907	2.23	0.172	0.08	0.544704779401922	0.32
VGAT	Blos1	2.21	0.172	0.08	0.544704779401922	0.32
VGAT	CG7785	2.08	0.172	0.08	0.544704779401922	0.32
VGAT	Tusp	2.05	0.172	0.08	0.544704779401922	0.32
VGAT	egg	2.04	0.172	0.08	0.544704779401922	0.32
VGAT	CG7987	2.02	0.172	0.08	0.544704779401922	0.32
Hsc70-5	E2f2	8.56	0.121	0.81	0.683130051063973	0.8
Hsc70-5	CG18619	7.84	0.121	0.81	0.683130051063973	0.8
Hsc70-5	FoxP	6.53	0.121	0.81	0.683130051063973	0.8
Hsc70-5	CG10321	6.17	0.121	0.81	0.683130051063973	0.8
Hsc70-5	CG6808	5.86	0.121	0.81	0.683130051063973	0.8
Hsc70-5	Bug22	5.42	0.121	0.81	0.683130051063973	0.8
Hsc70-5	CG3995	5.33	0.121	0.81	0.683130051063973	0.8
Hsc70-5	Crc	5.1	0.121	0.81	0.683130051063973	0.8
Hsc70-5	az2	4.96	0.121	0.81	0.683130051063973	0.8
Hsc70-5	CG14711	4.76	0.121	0.81	0.683130051063973	0.8
Hsc70-5	CG31388	4.74	0.121	0.81	0.683130051063973	0.8
Hsc70-5	Su(var)3-7	4.4	0.121	0.81	0.683130051063973	0.8
Hsc70-5	CG11695	4.39	0.121	0.81	0.683130051063973	0.8
Hsc70-5	Set2	4.34	0.121	0.81	0.683130051063973	0.8
Hsc70-5	Taf5	4.16	0.121	0.81	0.683130051063973	0.8
Hsc70-5	CG7928	4.09	0.121	0.81	0.683130051063973	0.8
Hsc70-5	MED11	3.87	0.121	0.81	0.683130051063973	0.8
Hsc70-5	CG18262	3.85	0.121	0.81	0.683130051063973	0.8
Hsc70-5	Sry-delta	3.84	0.121	0.81	0.683130051063973	0.8
Hsc70-5	Brd8	3.83	0.121	0.81	0.683130051063973	0.8
Hsc70-5	CTPsyn	3.73	0.121	0.81	0.683130051063973	0.8
Hsc70-5	MEP-1	3.65	0.121	0.81	0.683130051063973	0.8
Hsc70-5	Mtp	3.57	0.121	0.81	0.683130051063973	0.8
Hsc70-5	CG17361	3.47	0.121	0.81	0.683130051063973	0.8
Hsc70-5	CG31365	3.38	0.121	0.81	0.683130051063973	0.8
Hsc70-5	sima	3.29	0.121	0.81	0.683130051063973	0.8
Hsc70-5	E(var)3-9	3.04	0.121	0.81	0.683130051063973	0.8
Hsc70-5	RpIII128	3.02	0.121	0.81	0.683130051063973	0.8
Hsc70-5	Zif	2.85	0.121	0.81	0.683130051063973	0.8
Hsc70-5	CG7818	2.8	0.121	0.81	0.683130051063973	0.8
CG8531	CG5196	7.18	0.098	0.57	0.683130051063973	0.8
CG8531	CG18476	5.02	0.098	0.57	0.683130051063973	0.8
CG8531	CG18619	4.28	0.098	0.57	0.683130051063973	0.8
CG8531	brk	4.02	0.098	0.57	0.683130051063973	0.8
CG8531	Crc	3.95	0.098	0.57	0.683130051063973	0.8
CG8531	CG17328	3.79	0.098	0.57	0.683130051063973	0.8
CG8531	nvy	3.15	0.098	0.57	0.683130051063973	0.8
CG8531	polybromo	3.13	0.098	0.57	0.683130051063973	0.8
CG8531	tio	3.04	0.098	0.57	0.683130051063973	0.8
CG8531	CG8388	2.93	0.098	0.57	0.683130051063973	0.8
CG8531	CR43671	2.74	0.098	0.57	0.683130051063973	0.8
CG8531	CG3407	2.64	0.098	0.57	0.683130051063973	0.8
CG8531	CG8944	2.53	0.098	0.57	0.683130051063973	0.8
CG8531	Dh44-R2	2.42	0.098	0.57	0.683130051063973	0.8
CG8531	Atac2	2.39	0.098	0.57	0.683130051063973	0.8
CG8531	CG1407	2.36	0.098	0.57	0.683130051063973	0.8
CG8531	MED25	2.2	0.098	0.57	0.683130051063973	0.8
CG8531	Dip2	1.9	0.098	0.57	0.683130051063973	0.8
CG8531	Tip60	1.86	0.098	0.57	0.683130051063973	0.8
CG8531	CG14117	1.68	0.098	0.57	0.683130051063973	0.8
CG8531	Meics	1.61	0.098	0.57	0.683130051063973	0.8
CG8531	CG12075	1.58	0.098	0.57	0.683130051063973	0.8
CG8531	CG10274	1.56	0.098	0.57	0.683130051063973	0.8
CG8531	CG8301	1.54	0.098	0.57	0.683130051063973	0.8
CG8531	Taf2	1.5	0.098	0.57	0.683130051063973	0.8
CG8531	Spt5	1.47	0.098	0.57	0.683130051063973	0.8
CG8531	ZnT49B	1.46	0.098	0.57	0.683130051063973	0.8
CG8531	CG7518	1.45	0.098	0.57	0.683130051063973	0.8
CG8531	CG11560	1.43	0.098	0.57	0.683130051063973	0.8
CG8531	CG9727	1.38	0.098	0.57	0.683130051063973	0.8
beta4GalNAcTA	Bx	9.37	0.093	-0.25	0.149071198499986	0.25
beta4GalNAcTA	mld	6.25	0.093	-0.25	0.149071198499986	0.25
beta4GalNAcTA	Cdc5	5.42	0.093	-0.25	0.149071198499986	0.25
beta4GalNAcTA	CG8314	3.55	0.093	-0.25	0.149071198499986	0.25
beta4GalNAcTA	nerfin-1	3.4	0.093	-0.25	0.149071198499986	0.25
beta4GalNAcTA	CG5033	3.21	0.093	-0.25	0.149071198499986	0.25
beta4GalNAcTA	CG15365	2.59	0.093	-0.25	0.149071198499986	0.25
beta4GalNAcTA	CG7987	2.45	0.093	-0.25	0.149071198499986	0.25
beta4GalNAcTA	Ssl1	2.3	0.093	-0.25	0.149071198499986	0.25
beta4GalNAcTA	Kdm4A	2.29	0.093	-0.25	0.149071198499986	0.25
beta4GalNAcTA	esn	2.28	0.093	-0.25	0.149071198499986	0.25
beta4GalNAcTA	ZnT49B	2.26	0.093	-0.25	0.149071198499986	0.25
beta4GalNAcTA	CG33213	2.23	0.093	-0.25	0.149071198499986	0.25
beta4GalNAcTA	CG18764	2.16	0.093	-0.25	0.149071198499986	0.25
beta4GalNAcTA	NfI	1.98	0.093	-0.25	0.149071198499986	0.25
beta4GalNAcTA	Atf6	1.96	0.093	-0.25	0.149071198499986	0.25
beta4GalNAcTA	Crc	1.92	0.093	-0.25	0.149071198499986	0.25
beta4GalNAcTA	Dh44-R2	1.88	0.093	-0.25	0.149071198499986	0.25
beta4GalNAcTA	CG1663	1.85	0.093	-0.25	0.149071198499986	0.25
beta4GalNAcTA	ash1	1.77	0.093	-0.25	0.149071198499986	0.25
beta4GalNAcTA	CG31441	1.73	0.093	-0.25	0.149071198499986	0.25
beta4GalNAcTA	polybromo	1.73	0.093	-0.25	0.149071198499986	0.25
beta4GalNAcTA	Su(z)2	1.72	0.093	-0.25	0.149071198499986	0.25
beta4GalNAcTA	CG17612	1.7	0.093	-0.25	0.149071198499986	0.25
beta4GalNAcTA	Mi-2	1.69	0.093	-0.25	0.149071198499986	0.25
beta4GalNAcTA	CG18262	1.68	0.093	-0.25	0.149071198499986	0.25
beta4GalNAcTA	Hr46	1.63	0.093	-0.25	0.149071198499986	0.25
beta4GalNAcTA	egg	1.61	0.093	-0.25	0.149071198499986	0.25
beta4GalNAcTA	FoxP	1.55	0.093	-0.25	0.149071198499986	0.25
beta4GalNAcTA	Mitf	1.53	0.093	-0.25	0.149071198499986	0.25
Ih	whole_OPC	4.6	0.276	0.56	0.666666666666667	0.65
Ih	Atu	4.09	0.276	0.56	0.666666666666667	0.65
Ih	CG2889	3.84	0.276	0.56	0.666666666666667	0.65
Ih	CG3919	3.77	0.276	0.56	0.666666666666667	0.65
Ih	CG12267	3.49	0.276	0.56	0.666666666666667	0.65
Ih	Hr78	3.24	0.276	0.56	0.666666666666667	0.65
Ih	Scm	3.01	0.276	0.56	0.666666666666667	0.65
Ih	jing	2.71	0.276	0.56	0.666666666666667	0.65
Ih	CG44002	2.67	0.276	0.56	0.666666666666667	0.65
Ih	CG8301	2.61	0.276	0.56	0.666666666666667	0.65
Ih	Hr46	2.26	0.276	0.56	0.666666666666667	0.65
Ih	YL-1	2.06	0.276	0.56	0.666666666666667	0.65
Ih	CG14200	1.83	0.276	0.56	0.666666666666667	0.65
Ih	fuss	1.82	0.276	0.56	0.666666666666667	0.65
Ih	CG3995	1.55	0.276	0.56	0.666666666666667	0.65
Ih	NfI	1.48	0.276	0.56	0.666666666666667	0.65
Ih	CG4570	1.44	0.276	0.56	0.666666666666667	0.65
Ih	CTPsyn	1.36	0.276	0.56	0.666666666666667	0.65
Ih	Asciz	1.29	0.276	0.56	0.666666666666667	0.65
Ih	her	1.24	0.276	0.56	0.666666666666667	0.65
Ih	dDpp.dOptix	1.2	0.276	0.56	0.666666666666667	0.65
Ih	Dh44-R2	1.17	0.276	0.56	0.666666666666667	0.65
Ih	esn	1.15	0.276	0.56	0.666666666666667	0.65
Ih	Set2	1.13	0.276	0.56	0.666666666666667	0.65
Ih	CG17361	1.13	0.276	0.56	0.666666666666667	0.65
Ih	vdOptix	1.07	0.276	0.56	0.666666666666667	0.65
Ih	CG11317	1.07	0.276	0.56	0.666666666666667	0.65
Ih	GATAd	1.06	0.276	0.56	0.666666666666667	0.65
Ih	bs	1.01	0.276	0.56	0.666666666666667	0.65
Ih	dVsx	1	0.276	0.56	0.666666666666667	0.65
CG8613	ash1	10.16	0.056	-0.54	0.0666666666666667	0.01
CG8613	CG2889	6.32	0.056	-0.54	0.0666666666666667	0.01
CG8613	CG8314	4.84	0.056	-0.54	0.0666666666666667	0.01
CG8613	CG12219	3.03	0.056	-0.54	0.0666666666666667	0.01
CG8613	Taf2	2.96	0.056	-0.54	0.0666666666666667	0.01
CG8613	bon	2.61	0.056	-0.54	0.0666666666666667	0.01
CG8613	CG17806	2.45	0.056	-0.54	0.0666666666666667	0.01
CG8613	Elp3	2.43	0.056	-0.54	0.0666666666666667	0.01
CG8613	Mitf	2.26	0.056	-0.54	0.0666666666666667	0.01
CG8613	dbr	2.26	0.056	-0.54	0.0666666666666667	0.01
CG8613	CG7556	2.22	0.056	-0.54	0.0666666666666667	0.01
CG8613	Fen1	1.95	0.056	-0.54	0.0666666666666667	0.01
CG8613	MED25	1.94	0.056	-0.54	0.0666666666666667	0.01
CG8613	jing	1.88	0.056	-0.54	0.0666666666666667	0.01
CG8613	CG6654	1.82	0.056	-0.54	0.0666666666666667	0.01
CG8613	CG2199	1.78	0.056	-0.54	0.0666666666666667	0.01
CG8613	sage	1.74	0.056	-0.54	0.0666666666666667	0.01
CG8613	Su(var)3-7	1.63	0.056	-0.54	0.0666666666666667	0.01
CG8613	dom	1.63	0.056	-0.54	0.0666666666666667	0.01
CG8613	CG9305	1.59	0.056	-0.54	0.0666666666666667	0.01
CG8613	su(Hw)	1.58	0.056	-0.54	0.0666666666666667	0.01
CG8613	Lpt	1.57	0.056	-0.54	0.0666666666666667	0.01
CG8613	CG5196	1.57	0.056	-0.54	0.0666666666666667	0.01
CG8613	MED30	1.56	0.056	-0.54	0.0666666666666667	0.01
CG8613	CG11695	1.55	0.056	-0.54	0.0666666666666667	0.01
CG8613	CrebA	1.55	0.056	-0.54	0.0666666666666667	0.01
CG8613	CG1024	1.55	0.056	-0.54	0.0666666666666667	0.01
CG8613	CG12104	1.52	0.056	-0.54	0.0666666666666667	0.01
CG8613	HLH106	1.52	0.056	-0.54	0.0666666666666667	0.01
CG8613	CG18764	1.51	0.056	-0.54	0.0666666666666667	0.01
CG8617	CG1620	4.67	0.083	0.23	0.382970843102535	0.63
CG8617	CG1965	3.91	0.083	0.23	0.382970843102535	0.63
CG8617	stwl	3.18	0.083	0.23	0.382970843102535	0.63
CG8617	CG10631	3.15	0.083	0.23	0.382970843102535	0.63
CG8617	CG7368	2.96	0.083	0.23	0.382970843102535	0.63
CG8617	CG13894	2.86	0.083	0.23	0.382970843102535	0.63
CG8617	CG32700	2.72	0.083	0.23	0.382970843102535	0.63
CG8617	CG18476	2.67	0.083	0.23	0.382970843102535	0.63
CG8617	CG10274	2.54	0.083	0.23	0.382970843102535	0.63
CG8617	MEP-1	2.51	0.083	0.23	0.382970843102535	0.63
CG8617	GATAd	2.5	0.083	0.23	0.382970843102535	0.63
CG8617	CG15073	2.44	0.083	0.23	0.382970843102535	0.63
CG8617	CG31441	2.26	0.083	0.23	0.382970843102535	0.63
CG8617	ERR	2.21	0.083	0.23	0.382970843102535	0.63
CG8617	Atac1	2.19	0.083	0.23	0.382970843102535	0.63
CG8617	TfIIFbeta	2.02	0.083	0.23	0.382970843102535	0.63
CG8617	CG18764	1.99	0.083	0.23	0.382970843102535	0.63
CG8617	CG11695	1.94	0.083	0.23	0.382970843102535	0.63
CG8617	dwg	1.82	0.083	0.23	0.382970843102535	0.63
CG8617	E(var)3-9	1.77	0.083	0.23	0.382970843102535	0.63
CG8617	CG10209	1.74	0.083	0.23	0.382970843102535	0.63
CG8617	Dip2	1.74	0.083	0.23	0.382970843102535	0.63
CG8617	Su(var)3-7	1.7	0.083	0.23	0.382970843102535	0.63
CG8617	CG8216	1.64	0.083	0.23	0.382970843102535	0.63
CG8617	Glut4EF	1.61	0.083	0.23	0.382970843102535	0.63
CG8617	CG12162	1.58	0.083	0.23	0.382970843102535	0.63
CG8617	hng2	1.5	0.083	0.23	0.382970843102535	0.63
CG8617	vdDpp.vdOptix	1.49	0.083	0.23	0.382970843102535	0.63
CG8617	vdDpp	1.45	0.083	0.23	0.382970843102535	0.63
CG8617	Kdm2	1.43	0.083	0.23	0.382970843102535	0.63
Arc1	CG12104	6.66	0.273	0.74	1	0.63
Arc1	CG8216	6.28	0.273	0.74	1	0.63
Arc1	CG12162	5.95	0.273	0.74	1	0.63
Arc1	CG34149	5.36	0.273	0.74	1	0.63
Arc1	Ravus	4.61	0.273	0.74	1	0.63
Arc1	MED22	4.58	0.273	0.74	1	0.63
Arc1	Hr96	4.34	0.273	0.74	1	0.63
Arc1	CG2611	3.58	0.273	0.74	1	0.63
Arc1	Plzf	3.31	0.273	0.74	1	0.63
Arc1	egg	3.13	0.273	0.74	1	0.63
Arc1	Atu	3.09	0.273	0.74	1	0.63
Arc1	CG17186	2.91	0.273	0.74	1	0.63
Arc1	Cp190	2.89	0.273	0.74	1	0.63
Arc1	MED15	2.82	0.273	0.74	1	0.63
Arc1	MED25	2.82	0.273	0.74	1	0.63
Arc1	CG42748	2.81	0.273	0.74	1	0.63
Arc1	MED30	2.74	0.273	0.74	1	0.63
Arc1	CR43671	2.7	0.273	0.74	1	0.63
Arc1	CG11456	2.51	0.273	0.74	1	0.63
Arc1	CG17806	2.48	0.273	0.74	1	0.63
Arc1	CG10904	2.37	0.273	0.74	1	0.63
Arc1	Pcl	2.36	0.273	0.74	1	0.63
Arc1	CG14667	2.33	0.273	0.74	1	0.63
Arc1	CG45071	2.11	0.273	0.74	1	0.63
Arc1	CG11710	2.07	0.273	0.74	1	0.63
Arc1	RpIII128	2.05	0.273	0.74	1	0.63
Arc1	her	2.04	0.273	0.74	1	0.63
Arc1	MED4	2.04	0.273	0.74	1	0.63
Arc1	stck	1.88	0.273	0.74	1	0.63
Arc1	CG7518	1.82	0.273	0.74	1	0.63
Arc2	Tbp	4.42	0.09	0.13	0.230769230769231	0.31
Arc2	Su(var)3-9	3.77	0.09	0.13	0.230769230769231	0.31
Arc2	esn	2.96	0.09	0.13	0.230769230769231	0.31
Arc2	caz	2.78	0.09	0.13	0.230769230769231	0.31
Arc2	Mat1	2.42	0.09	0.13	0.230769230769231	0.31
Arc2	CG44002	2.37	0.09	0.13	0.230769230769231	0.31
Arc2	CG8301	2.27	0.09	0.13	0.230769230769231	0.31
Arc2	CG44247	2.09	0.09	0.13	0.230769230769231	0.31
Arc2	vOptix	1.95	0.09	0.13	0.230769230769231	0.31
Arc2	Dh44-R2	1.92	0.09	0.13	0.230769230769231	0.31
Arc2	Meics	1.8	0.09	0.13	0.230769230769231	0.31
Arc2	CG3995	1.77	0.09	0.13	0.230769230769231	0.31
Arc2	ktub	1.69	0.09	0.13	0.230769230769231	0.31
Arc2	CG30403	1.67	0.09	0.13	0.230769230769231	0.31
Arc2	Ets97D	1.57	0.09	0.13	0.230769230769231	0.31
Arc2	Crc	1.5	0.09	0.13	0.230769230769231	0.31
Arc2	CG10209	1.5	0.09	0.13	0.230769230769231	0.31
Arc2	Dad	1.44	0.09	0.13	0.230769230769231	0.31
Arc2	Su(z)2	1.44	0.09	0.13	0.230769230769231	0.31
Arc2	CG2202	1.36	0.09	0.13	0.230769230769231	0.31
Arc2	CG1965	1.36	0.09	0.13	0.230769230769231	0.31
Arc2	hng2	1.34	0.09	0.13	0.230769230769231	0.31
Arc2	Taf2	1.33	0.09	0.13	0.230769230769231	0.31
Arc2	MED30	1.31	0.09	0.13	0.230769230769231	0.31
Arc2	CG14438	1.29	0.09	0.13	0.230769230769231	0.31
Arc2	CG13894	1.27	0.09	0.13	0.230769230769231	0.31
Arc2	Atu	1.21	0.09	0.13	0.230769230769231	0.31
Arc2	Ssl1	1.19	0.09	0.13	0.230769230769231	0.31
Arc2	Mrtf	1.19	0.09	0.13	0.230769230769231	0.31
Arc2	Usf	1.18	0.09	0.13	0.230769230769231	0.31
Dh44-R1	CG8909	4.23	0.604	-0.12	0.0975900072948533	0.01
Dh44-R1	CG1620	4.12	0.604	-0.12	0.0975900072948533	0.01
Dh44-R1	Mi-2	3.88	0.604	-0.12	0.0975900072948533	0.01
Dh44-R1	ash1	3.67	0.604	-0.12	0.0975900072948533	0.01
Dh44-R1	Tbp	3.61	0.604	-0.12	0.0975900072948533	0.01
Dh44-R1	CG12267	3.47	0.604	-0.12	0.0975900072948533	0.01
Dh44-R1	caz	3.44	0.604	-0.12	0.0975900072948533	0.01
Dh44-R1	scrt	2.72	0.604	-0.12	0.0975900072948533	0.01
Dh44-R1	Brf	2.61	0.604	-0.12	0.0975900072948533	0.01
Dh44-R1	CG7818	2.44	0.604	-0.12	0.0975900072948533	0.01
Dh44-R1	Asciz	2.32	0.604	-0.12	0.0975900072948533	0.01
Dh44-R1	nerfin-1	2.22	0.604	-0.12	0.0975900072948533	0.01
Dh44-R1	onecut	2.19	0.604	-0.12	0.0975900072948533	0.01
Dh44-R1	tio	2.16	0.604	-0.12	0.0975900072948533	0.01
Dh44-R1	CG5196	2.13	0.604	-0.12	0.0975900072948533	0.01
Dh44-R1	CG2875	2.11	0.604	-0.12	0.0975900072948533	0.01
Dh44-R1	CG11902	1.99	0.604	-0.12	0.0975900072948533	0.01
Dh44-R1	CG14200	1.92	0.604	-0.12	0.0975900072948533	0.01
Dh44-R1	Ssl1	1.89	0.604	-0.12	0.0975900072948533	0.01
Dh44-R1	osa	1.89	0.604	-0.12	0.0975900072948533	0.01
Dh44-R1	CG11456	1.83	0.604	-0.12	0.0975900072948533	0.01
Dh44-R1	CG17361	1.83	0.604	-0.12	0.0975900072948533	0.01
Dh44-R1	CG5033	1.82	0.604	-0.12	0.0975900072948533	0.01
Dh44-R1	CG3995	1.75	0.604	-0.12	0.0975900072948533	0.01
Dh44-R1	Dip1	1.73	0.604	-0.12	0.0975900072948533	0.01
Dh44-R1	hng2	1.71	0.604	-0.12	0.0975900072948533	0.01
Dh44-R1	CG6808	1.55	0.604	-0.12	0.0975900072948533	0.01
Dh44-R1	CG2129	1.52	0.604	-0.12	0.0975900072948533	0.01
Dh44-R1	stwl	1.45	0.604	-0.12	0.0975900072948533	0.01
Dh44-R1	bs	1.43	0.604	-0.12	0.0975900072948533	0.01
L	ash1	7.43	0.214	0.67	0.560611910581388	0.61
L	yem	7.08	0.214	0.67	0.560611910581388	0.61
L	MED11	4.9	0.214	0.67	0.560611910581388	0.61
L	dbr	3.22	0.214	0.67	0.560611910581388	0.61
L	stc	3.17	0.214	0.67	0.560611910581388	0.61
L	YL-1	2.65	0.214	0.67	0.560611910581388	0.61
L	Crc	2.57	0.214	0.67	0.560611910581388	0.61
L	nerfin-1	2.48	0.214	0.67	0.560611910581388	0.61
L	CG1407	2.4	0.214	0.67	0.560611910581388	0.61
L	Atf6	2.39	0.214	0.67	0.560611910581388	0.61
L	CG13775	2.36	0.214	0.67	0.560611910581388	0.61
L	CG13894	2.31	0.214	0.67	0.560611910581388	0.61
L	CG12267	2.03	0.214	0.67	0.560611910581388	0.61
L	CG5033	2.03	0.214	0.67	0.560611910581388	0.61
L	TfIIFbeta	2	0.214	0.67	0.560611910581388	0.61
L	NfI	1.9	0.214	0.67	0.560611910581388	0.61
L	ZnT49B	1.87	0.214	0.67	0.560611910581388	0.61
L	RpIII128	1.86	0.214	0.67	0.560611910581388	0.61
L	Octbeta2R	1.84	0.214	0.67	0.560611910581388	0.61
L	CG17328	1.8	0.214	0.67	0.560611910581388	0.61
L	mld	1.78	0.214	0.67	0.560611910581388	0.61
L	Su(var)3-9	1.76	0.214	0.67	0.560611910581388	0.61
L	CG7785	1.76	0.214	0.67	0.560611910581388	0.61
L	CG11710	1.75	0.214	0.67	0.560611910581388	0.61
L	CG45071	1.65	0.214	0.67	0.560611910581388	0.61
L	CG4282	1.51	0.214	0.67	0.560611910581388	0.61
L	Lpt	1.45	0.214	0.67	0.560611910581388	0.61
L	Plzf	1.4	0.214	0.67	0.560611910581388	0.61
L	CG11970	1.39	0.214	0.67	0.560611910581388	0.61
L	vdOptix	1.38	0.214	0.67	0.560611910581388	0.61
Asx	YL-1	5.08	0.07	0.58	0.487950036474267	0.42
Asx	CG9727	4.38	0.07	0.58	0.487950036474267	0.42
Asx	polybromo	3.92	0.07	0.58	0.487950036474267	0.42
Asx	CG17328	3.58	0.07	0.58	0.487950036474267	0.42
Asx	E(var)3-9	3.5	0.07	0.58	0.487950036474267	0.42
Asx	CG7518	3.08	0.07	0.58	0.487950036474267	0.42
Asx	CG45071	3.06	0.07	0.58	0.487950036474267	0.42
Asx	CG4707	3.01	0.07	0.58	0.487950036474267	0.42
Asx	yem	2.87	0.07	0.58	0.487950036474267	0.42
Asx	CG2889	2.82	0.07	0.58	0.487950036474267	0.42
Asx	FoxP	2.6	0.07	0.58	0.487950036474267	0.42
Asx	Dip2	2.32	0.07	0.58	0.487950036474267	0.42
Asx	CG8216	2.32	0.07	0.58	0.487950036474267	0.42
Asx	CG11970	2.19	0.07	0.58	0.487950036474267	0.42
Asx	CG3919	2.05	0.07	0.58	0.487950036474267	0.42
Asx	wdn	1.9	0.07	0.58	0.487950036474267	0.42
Asx	Tip60	1.84	0.07	0.58	0.487950036474267	0.42
Asx	bon	1.76	0.07	0.58	0.487950036474267	0.42
Asx	su(Hw)	1.76	0.07	0.58	0.487950036474267	0.42
Asx	mip120	1.66	0.07	0.58	0.487950036474267	0.42
Asx	CG7556	1.66	0.07	0.58	0.487950036474267	0.42
Asx	Atf6	1.66	0.07	0.58	0.487950036474267	0.42
Asx	Su(var)3-9	1.65	0.07	0.58	0.487950036474267	0.42
Asx	MED11	1.62	0.07	0.58	0.487950036474267	0.42
Asx	CG17186	1.58	0.07	0.58	0.487950036474267	0.42
Asx	ktub	1.51	0.07	0.58	0.487950036474267	0.42
Asx	CG12299	1.49	0.07	0.58	0.487950036474267	0.42
Asx	Scm	1.44	0.07	0.58	0.487950036474267	0.42
Asx	Mes4	1.41	0.07	0.58	0.487950036474267	0.42
Asx	MED22	1.34	0.07	0.58	0.487950036474267	0.42
ttv	scrt	16.24	0.343	0.75	0.870388279778489	0.36
ttv	CG8216	12.47	0.343	0.75	0.870388279778489	0.36
ttv	CG31388	6.44	0.343	0.75	0.870388279778489	0.36
ttv	FoxP	5.4	0.343	0.75	0.870388279778489	0.36
ttv	Blos1	3.77	0.343	0.75	0.870388279778489	0.36
ttv	CG10147	3.28	0.343	0.75	0.870388279778489	0.36
ttv	Cp190	2.63	0.343	0.75	0.870388279778489	0.36
ttv	Zif	2.57	0.343	0.75	0.870388279778489	0.36
ttv	Hr96	2.53	0.343	0.75	0.870388279778489	0.36
ttv	Tusp	2.48	0.343	0.75	0.870388279778489	0.36
ttv	CG1024	2.35	0.343	0.75	0.870388279778489	0.36
ttv	brk	2.32	0.343	0.75	0.870388279778489	0.36
ttv	Ssl1	2.24	0.343	0.75	0.870388279778489	0.36
ttv	Bx	2.23	0.343	0.75	0.870388279778489	0.36
ttv	CG6689	2.14	0.343	0.75	0.870388279778489	0.36
ttv	CG17328	2.05	0.343	0.75	0.870388279778489	0.36
ttv	Usf	1.98	0.343	0.75	0.870388279778489	0.36
ttv	stck	1.76	0.343	0.75	0.870388279778489	0.36
ttv	E2f2	1.74	0.343	0.75	0.870388279778489	0.36
ttv	Gdi	1.71	0.343	0.75	0.870388279778489	0.36
ttv	mute	1.7	0.343	0.75	0.870388279778489	0.36
ttv	CG13624	1.69	0.343	0.75	0.870388279778489	0.36
ttv	whole_OPC	1.68	0.343	0.75	0.870388279778489	0.36
ttv	CG1792	1.68	0.343	0.75	0.870388279778489	0.36
ttv	bon	1.67	0.343	0.75	0.870388279778489	0.36
ttv	Mrtf	1.65	0.343	0.75	0.870388279778489	0.36
ttv	CG14438	1.64	0.343	0.75	0.870388279778489	0.36
ttv	CG8314	1.63	0.343	0.75	0.870388279778489	0.36
ttv	yem	1.59	0.343	0.75	0.870388279778489	0.36
ttv	dwg	1.56	0.343	0.75	0.870388279778489	0.36
Blos1	CG6765	9.01	0.17	-0.11	0.447213595499958	0.67
Blos1	Hr96	5.08	0.17	-0.11	0.447213595499958	0.67
Blos1	hang	3.33	0.17	-0.11	0.447213595499958	0.67
Blos1	CG13624	3.09	0.17	-0.11	0.447213595499958	0.67
Blos1	Rabex-5	3.08	0.17	-0.11	0.447213595499958	0.67
Blos1	Tbp	2.94	0.17	-0.11	0.447213595499958	0.67
Blos1	CG12104	2.86	0.17	-0.11	0.447213595499958	0.67
Blos1	CG11317	2.83	0.17	-0.11	0.447213595499958	0.67
Blos1	E2f2	2.81	0.17	-0.11	0.447213595499958	0.67
Blos1	Gdi	2.72	0.17	-0.11	0.447213595499958	0.67
Blos1	slim	2.72	0.17	-0.11	0.447213595499958	0.67
Blos1	Elp3	2.68	0.17	-0.11	0.447213595499958	0.67
Blos1	GATAd	2.43	0.17	-0.11	0.447213595499958	0.67
Blos1	Mtp	2.4	0.17	-0.11	0.447213595499958	0.67
Blos1	CG17186	2.06	0.17	-0.11	0.447213595499958	0.67
Blos1	jing	2.06	0.17	-0.11	0.447213595499958	0.67
Blos1	CG6683	1.95	0.17	-0.11	0.447213595499958	0.67
Blos1	CG6808	1.91	0.17	-0.11	0.447213595499958	0.67
Blos1	ash1	1.88	0.17	-0.11	0.447213595499958	0.67
Blos1	tio	1.86	0.17	-0.11	0.447213595499958	0.67
Blos1	CG7518	1.7	0.17	-0.11	0.447213595499958	0.67
Blos1	sima	1.69	0.17	-0.11	0.447213595499958	0.67
Blos1	CG12299	1.68	0.17	-0.11	0.447213595499958	0.67
Blos1	CG1792	1.66	0.17	-0.11	0.447213595499958	0.67
Blos1	YL-1	1.64	0.17	-0.11	0.447213595499958	0.67
Blos1	sage	1.63	0.17	-0.11	0.447213595499958	0.67
Blos1	ERR	1.62	0.17	-0.11	0.447213595499958	0.67
Blos1	Opbp	1.62	0.17	-0.11	0.447213595499958	0.67
Blos1	CG3815	1.58	0.17	-0.11	0.447213595499958	0.67
Blos1	Brd8	1.57	0.17	-0.11	0.447213595499958	0.67
CG12868	CG3313	9.35	0.065	0.14	0.124034734589208	0.29
CG12868	CG4570	8.17	0.065	0.14	0.124034734589208	0.29
CG12868	CG31365	7.78	0.065	0.14	0.124034734589208	0.29
CG12868	CG2199	5.72	0.065	0.14	0.124034734589208	0.29
CG12868	dbr	3.86	0.065	0.14	0.124034734589208	0.29
CG12868	CG4282	3.14	0.065	0.14	0.124034734589208	0.29
CG12868	CG11560	3.06	0.065	0.14	0.124034734589208	0.29
CG12868	CG11695	3.03	0.065	0.14	0.124034734589208	0.29
CG12868	CG7518	2.77	0.065	0.14	0.124034734589208	0.29
CG12868	Kdm4A	2.41	0.065	0.14	0.124034734589208	0.29
CG12868	HLH106	2.4	0.065	0.14	0.124034734589208	0.29
CG12868	dom	2.37	0.065	0.14	0.124034734589208	0.29
CG12868	CG12299	2.35	0.065	0.14	0.124034734589208	0.29
CG12868	ecd	2.32	0.065	0.14	0.124034734589208	0.29
CG12868	Xpd	2.26	0.065	0.14	0.124034734589208	0.29
CG12868	CG15435	2.14	0.065	0.14	0.124034734589208	0.29
CG12868	Fen1	2.12	0.065	0.14	0.124034734589208	0.29
CG12868	CR43671	1.99	0.065	0.14	0.124034734589208	0.29
CG12868	E2f2	1.88	0.065	0.14	0.124034734589208	0.29
CG12868	Brd8	1.87	0.065	0.14	0.124034734589208	0.29
CG12868	CG5033	1.8	0.065	0.14	0.124034734589208	0.29
CG12868	CG17186	1.77	0.065	0.14	0.124034734589208	0.29
CG12868	CG17829	1.73	0.065	0.14	0.124034734589208	0.29
CG12868	shn	1.72	0.065	0.14	0.124034734589208	0.29
CG12868	mip120	1.67	0.065	0.14	0.124034734589208	0.29
CG12868	tef	1.64	0.065	0.14	0.124034734589208	0.29
CG12868	esn	1.63	0.065	0.14	0.124034734589208	0.29
CG12868	CG11414	1.62	0.065	0.14	0.124034734589208	0.29
CG12868	Lmpt	1.58	0.065	0.14	0.124034734589208	0.29
CG12868	Meics	1.56	0.065	0.14	0.124034734589208	0.29
CG12863	CG17328	9.65	0.069	0.22	-0.0666666666666667	0.8
CG12863	CG3407	7.5	0.069	0.22	-0.0666666666666667	0.8
CG12863	CG8319	3.43	0.069	0.22	-0.0666666666666667	0.8
CG12863	CG18619	3.14	0.069	0.22	-0.0666666666666667	0.8
CG12863	CG45071	2.87	0.069	0.22	-0.0666666666666667	0.8
CG12863	CG3919	2.82	0.069	0.22	-0.0666666666666667	0.8
CG12863	mip120	2.73	0.069	0.22	-0.0666666666666667	0.8
CG12863	CG33213	2.73	0.069	0.22	-0.0666666666666667	0.8
CG12863	dwg	2.62	0.069	0.22	-0.0666666666666667	0.8
CG12863	Taf8	2.34	0.069	0.22	-0.0666666666666667	0.8
CG12863	CG1965	2.29	0.069	0.22	-0.0666666666666667	0.8
CG12863	Usf	2.27	0.069	0.22	-0.0666666666666667	0.8
CG12863	Mrtf	2.24	0.069	0.22	-0.0666666666666667	0.8
CG12863	MTA1-like	2.18	0.069	0.22	-0.0666666666666667	0.8
CG12863	CG7386	2.17	0.069	0.22	-0.0666666666666667	0.8
CG12863	CG17829	2.16	0.069	0.22	-0.0666666666666667	0.8
CG12863	CG14200	2.12	0.069	0.22	-0.0666666666666667	0.8
CG12863	stck	1.95	0.069	0.22	-0.0666666666666667	0.8
CG12863	CG31365	1.73	0.069	0.22	-0.0666666666666667	0.8
CG12863	mld	1.63	0.069	0.22	-0.0666666666666667	0.8
CG12863	Nufip	1.54	0.069	0.22	-0.0666666666666667	0.8
CG12863	Mat1	1.52	0.069	0.22	-0.0666666666666667	0.8
CG12863	CG8314	1.49	0.069	0.22	-0.0666666666666667	0.8
CG12863	mod	1.42	0.069	0.22	-0.0666666666666667	0.8
CG12863	Atu	1.39	0.069	0.22	-0.0666666666666667	0.8
CG12863	polybromo	1.36	0.069	0.22	-0.0666666666666667	0.8
CG12863	CG8950	1.33	0.069	0.22	-0.0666666666666667	0.8
CG12863	CG1024	1.33	0.069	0.22	-0.0666666666666667	0.8
CG12863	CG13624	1.33	0.069	0.22	-0.0666666666666667	0.8
CG12863	CG6686	1.28	0.069	0.22	-0.0666666666666667	0.8
CG12858	CG8909	5.48	0.039	0.72	1	0.66
CG12858	CG11398	4.83	0.039	0.72	1	0.66
CG12858	CG6689	3.05	0.039	0.72	1	0.66
CG12858	Dad	2.94	0.039	0.72	1	0.66
CG12858	wdn	2.76	0.039	0.72	1	0.66
CG12858	nerfin-1	2.68	0.039	0.72	1	0.66
CG12858	esn	2.5	0.039	0.72	1	0.66
CG12858	CG42748	2.33	0.039	0.72	1	0.66
CG12858	CG15073	2.28	0.039	0.72	1	0.66
CG12858	Su(z)2	2.19	0.039	0.72	1	0.66
CG12858	CG6683	2.16	0.039	0.72	1	0.66
CG12858	fu2	2.12	0.039	0.72	1	0.66
CG12858	CG7518	2.06	0.039	0.72	1	0.66
CG12858	tef	2.02	0.039	0.72	1	0.66
CG12858	CG2889	2.01	0.039	0.72	1	0.66
CG12858	CG17328	1.98	0.039	0.72	1	0.66
CG12858	Pbp45	1.89	0.039	0.72	1	0.66
CG12858	Cdc5	1.79	0.039	0.72	1	0.66
CG12858	CG8216	1.78	0.039	0.72	1	0.66
CG12858	Zif	1.7	0.039	0.72	1	0.66
CG12858	CG17802	1.69	0.039	0.72	1	0.66
CG12858	CG17186	1.58	0.039	0.72	1	0.66
CG12858	vdDpp	1.49	0.039	0.72	1	0.66
CG12858	CG14200	1.45	0.039	0.72	1	0.66
CG12858	pita	1.44	0.039	0.72	1	0.66
CG12858	CG8314	1.42	0.039	0.72	1	0.66
CG12858	MED22	1.41	0.039	0.72	1	0.66
CG12858	ph-p	1.4	0.039	0.72	1	0.66
CG12858	CG7368	1.37	0.039	0.72	1	0.66
CG12858	CG18764	1.36	0.039	0.72	1	0.66
kn	CG10209	12.3	0.925	0.17	0.302613766334401	0.59
kn	vdOptix	5.09	0.925	0.17	0.302613766334401	0.59
kn	Atf-2	4.24	0.925	0.17	0.302613766334401	0.59
kn	Set2	3.48	0.925	0.17	0.302613766334401	0.59
kn	CR43671	3.1	0.925	0.17	0.302613766334401	0.59
kn	CG34149	2.5	0.925	0.17	0.302613766334401	0.59
kn	CG15073	2.48	0.925	0.17	0.302613766334401	0.59
kn	ZnT49B	2.43	0.925	0.17	0.302613766334401	0.59
kn	CG11560	2.28	0.925	0.17	0.302613766334401	0.59
kn	Nufip	2.19	0.925	0.17	0.302613766334401	0.59
kn	CG15365	2.08	0.925	0.17	0.302613766334401	0.59
kn	egg	2.01	0.925	0.17	0.302613766334401	0.59
kn	CG17361	1.98	0.925	0.17	0.302613766334401	0.59
kn	mip120	1.89	0.925	0.17	0.302613766334401	0.59
kn	CG6654	1.79	0.925	0.17	0.302613766334401	0.59
kn	CG32700	1.74	0.925	0.17	0.302613766334401	0.59
kn	ash1	1.67	0.925	0.17	0.302613766334401	0.59
kn	Atf6	1.65	0.925	0.17	0.302613766334401	0.59
kn	Ravus	1.64	0.925	0.17	0.302613766334401	0.59
kn	osa	1.6	0.925	0.17	0.302613766334401	0.59
kn	Pbp45	1.6	0.925	0.17	0.302613766334401	0.59
kn	Pfk	1.57	0.925	0.17	0.302613766334401	0.59
kn	CG1792	1.54	0.925	0.17	0.302613766334401	0.59
kn	CG9890	1.49	0.925	0.17	0.302613766334401	0.59
kn	Tip60	1.46	0.925	0.17	0.302613766334401	0.59
kn	MED4	1.46	0.925	0.17	0.302613766334401	0.59
kn	CG11696	1.36	0.925	0.17	0.302613766334401	0.59
kn	CG10274	1.34	0.925	0.17	0.302613766334401	0.59
kn	pita	1.34	0.925	0.17	0.302613766334401	0.59
kn	CG7987	1.33	0.925	0.17	0.302613766334401	0.59
CR45329	PHDP	4.74	0.03	0	0.333333333333333	0.13
CR45329	vdOptix	2.95	0.03	0	0.333333333333333	0.13
CR45329	CG11696	1.98	0.03	0	0.333333333333333	0.13
CR45329	Su(z)2	1.89	0.03	0	0.333333333333333	0.13
CR45329	mute	1.87	0.03	0	0.333333333333333	0.13
CR45329	CG6765	1.76	0.03	0	0.333333333333333	0.13
CR45329	HLH106	1.5	0.03	0	0.333333333333333	0.13
CR45329	Octbeta2R	1.47	0.03	0	0.333333333333333	0.13
CR45329	CG17328	1.43	0.03	0	0.333333333333333	0.13
CR45329	CG2129	1.41	0.03	0	0.333333333333333	0.13
CR45329	Atac1	1.41	0.03	0	0.333333333333333	0.13
CR45329	NfI	1.41	0.03	0	0.333333333333333	0.13
CR45329	CG6808	1.4	0.03	0	0.333333333333333	0.13
CR45329	Bug22	1.39	0.03	0	0.333333333333333	0.13
CR45329	CG17829	1.38	0.03	0	0.333333333333333	0.13
CR45329	CG11456	1.37	0.03	0	0.333333333333333	0.13
CR45329	CG10209	1.36	0.03	0	0.333333333333333	0.13
CR45329	CG18265	1.34	0.03	0	0.333333333333333	0.13
CR45329	CG8159	1.26	0.03	0	0.333333333333333	0.13
CR45329	CG12162	1.22	0.03	0	0.333333333333333	0.13
CR45329	Brf	1.22	0.03	0	0.333333333333333	0.13
CR45329	Tip60	1.19	0.03	0	0.333333333333333	0.13
CR45329	CG31441	1.18	0.03	0	0.333333333333333	0.13
CR45329	pita	1.16	0.03	0	0.333333333333333	0.13
CR45329	stwl	1.14	0.03	0	0.333333333333333	0.13
CR45329	Tusp	1.12	0.03	0	0.333333333333333	0.13
CR45329	Mi-2	1.12	0.03	0	0.333333333333333	0.13
CR45329	whole_OPC	1.12	0.03	0	0.333333333333333	0.13
CR45329	CG30403	1.11	0.03	0	0.333333333333333	0.13
CR45329	az2	1.1	0.03	0	0.333333333333333	0.13
CG10209	CTPsyn	8.06	0.103	-0.22	0.302613766334401	0.82
CG10209	CG18262	3.47	0.103	-0.22	0.302613766334401	0.82
CG10209	Elp3	2.63	0.103	-0.22	0.302613766334401	0.82
CG10209	Crc	2.48	0.103	-0.22	0.302613766334401	0.82
CG10209	CG7518	2.45	0.103	-0.22	0.302613766334401	0.82
CG10209	Kdm4A	2.29	0.103	-0.22	0.302613766334401	0.82
CG10209	CG7556	2.29	0.103	-0.22	0.302613766334401	0.82
CG10209	CG2202	2.26	0.103	-0.22	0.302613766334401	0.82
CG10209	Atac2	2.22	0.103	-0.22	0.302613766334401	0.82
CG10209	CG11398	2.21	0.103	-0.22	0.302613766334401	0.82
CG10209	hang	2.19	0.103	-0.22	0.302613766334401	0.82
CG10209	GATAd	2.06	0.103	-0.22	0.302613766334401	0.82
CG10209	MED25	2.01	0.103	-0.22	0.302613766334401	0.82
CG10209	sage	2	0.103	-0.22	0.302613766334401	0.82
CG10209	her	1.99	0.103	-0.22	0.302613766334401	0.82
CG10209	CG15011	1.84	0.103	-0.22	0.302613766334401	0.82
CG10209	CG8301	1.83	0.103	-0.22	0.302613766334401	0.82
CG10209	Usf	1.82	0.103	-0.22	0.302613766334401	0.82
CG10209	YL-1	1.75	0.103	-0.22	0.302613766334401	0.82
CG10209	Mrtf	1.72	0.103	-0.22	0.302613766334401	0.82
CG10209	Brd8	1.7	0.103	-0.22	0.302613766334401	0.82
CG10209	CG3995	1.7	0.103	-0.22	0.302613766334401	0.82
CG10209	mod	1.67	0.103	-0.22	0.302613766334401	0.82
CG10209	mld	1.64	0.103	-0.22	0.302613766334401	0.82
CG10209	vdVsx	1.64	0.103	-0.22	0.302613766334401	0.82
CG10209	Taf2	1.6	0.103	-0.22	0.302613766334401	0.82
CG10209	CG2129	1.53	0.103	-0.22	0.302613766334401	0.82
CG10209	CG11695	1.48	0.103	-0.22	0.302613766334401	0.82
CG10209	Rabex-5	1.48	0.103	-0.22	0.302613766334401	0.82
CG10209	Rfx	1.48	0.103	-0.22	0.302613766334401	0.82
Ercc1	CG1965	6.07	0.057	0.28	0.333333333333333	0.15
Ercc1	Su(var)3-9	3.02	0.057	0.28	0.333333333333333	0.15
Ercc1	Elp3	2.76	0.057	0.28	0.333333333333333	0.15
Ercc1	CG11710	2.57	0.057	0.28	0.333333333333333	0.15
Ercc1	CG1620	2.44	0.057	0.28	0.333333333333333	0.15
Ercc1	CG44002	2.41	0.057	0.28	0.333333333333333	0.15
Ercc1	CG6254	2.1	0.057	0.28	0.333333333333333	0.15
Ercc1	MED11	2.08	0.057	0.28	0.333333333333333	0.15
Ercc1	Fen1	1.99	0.057	0.28	0.333333333333333	0.15
Ercc1	CG5953	1.96	0.057	0.28	0.333333333333333	0.15
Ercc1	Lpt	1.86	0.057	0.28	0.333333333333333	0.15
Ercc1	Xpd	1.8	0.057	0.28	0.333333333333333	0.15
Ercc1	Glut4EF	1.78	0.057	0.28	0.333333333333333	0.15
Ercc1	fu2	1.77	0.057	0.28	0.333333333333333	0.15
Ercc1	mute	1.77	0.057	0.28	0.333333333333333	0.15
Ercc1	CG17829	1.75	0.057	0.28	0.333333333333333	0.15
Ercc1	CG30403	1.73	0.057	0.28	0.333333333333333	0.15
Ercc1	CG14667	1.7	0.057	0.28	0.333333333333333	0.15
Ercc1	YL-1	1.69	0.057	0.28	0.333333333333333	0.15
Ercc1	CG6689	1.66	0.057	0.28	0.333333333333333	0.15
Ercc1	Ssrp	1.55	0.057	0.28	0.333333333333333	0.15
Ercc1	CG2199	1.54	0.057	0.28	0.333333333333333	0.15
Ercc1	Ets97D	1.52	0.057	0.28	0.333333333333333	0.15
Ercc1	CG11723	1.5	0.057	0.28	0.333333333333333	0.15
Ercc1	CG12155	1.47	0.057	0.28	0.333333333333333	0.15
Ercc1	CG6907	1.41	0.057	0.28	0.333333333333333	0.15
Ercc1	CG11560	1.36	0.057	0.28	0.333333333333333	0.15
Ercc1	scrt	1.36	0.057	0.28	0.333333333333333	0.15
Ercc1	Brd8	1.36	0.057	0.28	0.333333333333333	0.15
Ercc1	dOptix.dVsx	1.29	0.057	0.28	0.333333333333333	0.15
U3-55K	CG31441	5.3	0.071	-0.02	0.53748384988657	0.89
U3-55K	MED22	3.75	0.071	-0.02	0.53748384988657	0.89
U3-55K	dom	2.74	0.071	-0.02	0.53748384988657	0.89
U3-55K	CG2129	2.47	0.071	-0.02	0.53748384988657	0.89
U3-55K	CG4282	2.17	0.071	-0.02	0.53748384988657	0.89
U3-55K	Fen1	2.13	0.071	-0.02	0.53748384988657	0.89
U3-55K	CG7785	1.94	0.071	-0.02	0.53748384988657	0.89
U3-55K	Mrtf	1.85	0.071	-0.02	0.53748384988657	0.89
U3-55K	CG18262	1.84	0.071	-0.02	0.53748384988657	0.89
U3-55K	CG11560	1.84	0.071	-0.02	0.53748384988657	0.89
U3-55K	CG9890	1.83	0.071	-0.02	0.53748384988657	0.89
U3-55K	Pcl	1.68	0.071	-0.02	0.53748384988657	0.89
U3-55K	CG7368	1.65	0.071	-0.02	0.53748384988657	0.89
U3-55K	CG3919	1.57	0.071	-0.02	0.53748384988657	0.89
U3-55K	CG8944	1.51	0.071	-0.02	0.53748384988657	0.89
U3-55K	Hr78	1.48	0.071	-0.02	0.53748384988657	0.89
U3-55K	dwg	1.46	0.071	-0.02	0.53748384988657	0.89
U3-55K	CG12267	1.41	0.071	-0.02	0.53748384988657	0.89
U3-55K	Opbp	1.35	0.071	-0.02	0.53748384988657	0.89
U3-55K	CG14711	1.35	0.071	-0.02	0.53748384988657	0.89
U3-55K	Mat1	1.31	0.071	-0.02	0.53748384988657	0.89
U3-55K	whole_OPC	1.28	0.071	-0.02	0.53748384988657	0.89
U3-55K	tef	1.28	0.071	-0.02	0.53748384988657	0.89
U3-55K	CG17328	1.17	0.071	-0.02	0.53748384988657	0.89
U3-55K	osa	1.15	0.071	-0.02	0.53748384988657	0.89
U3-55K	Su(z)2	1.08	0.071	-0.02	0.53748384988657	0.89
U3-55K	Atac1	1.03	0.071	-0.02	0.53748384988657	0.89
U3-55K	CG18619	1	0.071	-0.02	0.53748384988657	0.89
U3-55K	Kdm2	0.99	0.071	-0.02	0.53748384988657	0.89
U3-55K	CG1663	0.98	0.071	-0.02	0.53748384988657	0.89
CG10249	CG10321	5.98	0.312	-0.29	0.227710017021324	0.12
CG10249	Scm	2.99	0.312	-0.29	0.227710017021324	0.12
CG10249	CG8301	2.81	0.312	-0.29	0.227710017021324	0.12
CG10249	CG18476	2.74	0.312	-0.29	0.227710017021324	0.12
CG10249	CG13894	2.67	0.312	-0.29	0.227710017021324	0.12
CG10249	Atac2	2.49	0.312	-0.29	0.227710017021324	0.12
CG10249	mld	2.48	0.312	-0.29	0.227710017021324	0.12
CG10249	CG17568	2.26	0.312	-0.29	0.227710017021324	0.12
CG10249	CG18265	2.23	0.312	-0.29	0.227710017021324	0.12
CG10249	CTPsyn	2.23	0.312	-0.29	0.227710017021324	0.12
CG10249	CG12267	2.18	0.312	-0.29	0.227710017021324	0.12
CG10249	Gdi	2.14	0.312	-0.29	0.227710017021324	0.12
CG10249	CG8319	2.13	0.312	-0.29	0.227710017021324	0.12
CG10249	BtbVII	2.13	0.312	-0.29	0.227710017021324	0.12
CG10249	Fen1	2.12	0.312	-0.29	0.227710017021324	0.12
CG10249	CG4854	2.04	0.312	-0.29	0.227710017021324	0.12
CG10249	Elp3	2.03	0.312	-0.29	0.227710017021324	0.12
CG10249	CG15365	2.03	0.312	-0.29	0.227710017021324	0.12
CG10249	nvy	2.03	0.312	-0.29	0.227710017021324	0.12
CG10249	ecd	1.94	0.312	-0.29	0.227710017021324	0.12
CG10249	Mitf	1.93	0.312	-0.29	0.227710017021324	0.12
CG10249	dwg	1.92	0.312	-0.29	0.227710017021324	0.12
CG10249	caz	1.91	0.312	-0.29	0.227710017021324	0.12
CG10249	MTA1-like	1.87	0.312	-0.29	0.227710017021324	0.12
CG10249	CG17361	1.78	0.312	-0.29	0.227710017021324	0.12
CG10249	Pcl	1.77	0.312	-0.29	0.227710017021324	0.12
CG10249	E2f2	1.69	0.312	-0.29	0.227710017021324	0.12
CG10249	Nufip	1.68	0.312	-0.29	0.227710017021324	0.12
CG10249	Rbsn-5	1.68	0.312	-0.29	0.227710017021324	0.12
CG10249	CG14438	1.64	0.312	-0.29	0.227710017021324	0.12
Lap1	Pfk	7.55	0.082	0.43	0.712525303194425	0.55
Lap1	CG8944	5.75	0.082	0.43	0.712525303194425	0.55
Lap1	CG8314	5.48	0.082	0.43	0.712525303194425	0.55
Lap1	MED30	3.77	0.082	0.43	0.712525303194425	0.55
Lap1	scrt	3.72	0.082	0.43	0.712525303194425	0.55
Lap1	Spt5	3.62	0.082	0.43	0.712525303194425	0.55
Lap1	Cdc5	3.58	0.082	0.43	0.712525303194425	0.55
Lap1	CG6689	3.34	0.082	0.43	0.712525303194425	0.55
Lap1	CG17802	3.22	0.082	0.43	0.712525303194425	0.55
Lap1	TH1	3.2	0.082	0.43	0.712525303194425	0.55
Lap1	CG7839	2.78	0.082	0.43	0.712525303194425	0.55
Lap1	CG11317	1.98	0.082	0.43	0.712525303194425	0.55
Lap1	CG1965	1.86	0.082	0.43	0.712525303194425	0.55
Lap1	bs	1.84	0.082	0.43	0.712525303194425	0.55
Lap1	osa	1.84	0.082	0.43	0.712525303194425	0.55
Lap1	CG18265	1.77	0.082	0.43	0.712525303194425	0.55
Lap1	CG12155	1.71	0.082	0.43	0.712525303194425	0.55
Lap1	Opbp	1.71	0.082	0.43	0.712525303194425	0.55
Lap1	CG3995	1.7	0.082	0.43	0.712525303194425	0.55
Lap1	RpIII128	1.64	0.082	0.43	0.712525303194425	0.55
Lap1	CG8909	1.6	0.082	0.43	0.712525303194425	0.55
Lap1	CG2875	1.56	0.082	0.43	0.712525303194425	0.55
Lap1	CG11902	1.52	0.082	0.43	0.712525303194425	0.55
Lap1	CG15365	1.47	0.082	0.43	0.712525303194425	0.55
Lap1	CG6765	1.46	0.082	0.43	0.712525303194425	0.55
Lap1	Atac2	1.43	0.082	0.43	0.712525303194425	0.55
Lap1	mod	1.42	0.082	0.43	0.712525303194425	0.55
Lap1	Fen1	1.42	0.082	0.43	0.712525303194425	0.55
Lap1	hang	1.41	0.082	0.43	0.712525303194425	0.55
Lap1	Atu	1.36	0.082	0.43	0.712525303194425	0.55
aPKC	MTA1-like	15.87	0.193	-0.34	-0.0975900072948533	0.3
aPKC	CG6689	4.56	0.193	-0.34	-0.0975900072948533	0.3
aPKC	Taf8	4.5	0.193	-0.34	-0.0975900072948533	0.3
aPKC	CG18476	3.89	0.193	-0.34	-0.0975900072948533	0.3
aPKC	CG9305	3.57	0.193	-0.34	-0.0975900072948533	0.3
aPKC	bs	3.46	0.193	-0.34	-0.0975900072948533	0.3
aPKC	CG1620	2.5	0.193	-0.34	-0.0975900072948533	0.3
aPKC	CG11696	2.47	0.193	-0.34	-0.0975900072948533	0.3
aPKC	egg	2.46	0.193	-0.34	-0.0975900072948533	0.3
aPKC	CG6683	2.32	0.193	-0.34	-0.0975900072948533	0.3
aPKC	CG11414	2.28	0.193	-0.34	-0.0975900072948533	0.3
aPKC	Dip1	2.27	0.193	-0.34	-0.0975900072948533	0.3
aPKC	CG42748	2.17	0.193	-0.34	-0.0975900072948533	0.3
aPKC	mip120	2.16	0.193	-0.34	-0.0975900072948533	0.3
aPKC	nerfin-1	2.06	0.193	-0.34	-0.0975900072948533	0.3
aPKC	CG11695	2.05	0.193	-0.34	-0.0975900072948533	0.3
aPKC	CG7368	1.94	0.193	-0.34	-0.0975900072948533	0.3
aPKC	Octbeta2R	1.87	0.193	-0.34	-0.0975900072948533	0.3
aPKC	CG1024	1.86	0.193	-0.34	-0.0975900072948533	0.3
aPKC	Blos1	1.83	0.193	-0.34	-0.0975900072948533	0.3
aPKC	BtbVII	1.81	0.193	-0.34	-0.0975900072948533	0.3
aPKC	brk	1.78	0.193	-0.34	-0.0975900072948533	0.3
aPKC	CG15011	1.74	0.193	-0.34	-0.0975900072948533	0.3
aPKC	Dip2	1.72	0.193	-0.34	-0.0975900072948533	0.3
aPKC	Ets97D	1.69	0.193	-0.34	-0.0975900072948533	0.3
aPKC	CG4854	1.64	0.193	-0.34	-0.0975900072948533	0.3
aPKC	NfI	1.59	0.193	-0.34	-0.0975900072948533	0.3
aPKC	Su(z)2	1.56	0.193	-0.34	-0.0975900072948533	0.3
aPKC	Usf	1.48	0.193	-0.34	-0.0975900072948533	0.3
aPKC	CG8301	1.46	0.193	-0.34	-0.0975900072948533	0.3
ckn	Hr46	9.81	0.207	0.6	0.683130051063973	0.4
ckn	CG11710	6.29	0.207	0.6	0.683130051063973	0.4
ckn	scrt	5.54	0.207	0.6	0.683130051063973	0.4
ckn	Sry-delta	4.59	0.207	0.6	0.683130051063973	0.4
ckn	CG6765	4.53	0.207	0.6	0.683130051063973	0.4
ckn	CG30403	4.44	0.207	0.6	0.683130051063973	0.4
ckn	CG17361	3.59	0.207	0.6	0.683130051063973	0.4
ckn	CG45071	3.53	0.207	0.6	0.683130051063973	0.4
ckn	CG15365	3.41	0.207	0.6	0.683130051063973	0.4
ckn	caz	3.4	0.207	0.6	0.683130051063973	0.4
ckn	dom	3.17	0.207	0.6	0.683130051063973	0.4
ckn	Mes4	2.99	0.207	0.6	0.683130051063973	0.4
ckn	hang	2.83	0.207	0.6	0.683130051063973	0.4
ckn	Pfk	2.79	0.207	0.6	0.683130051063973	0.4
ckn	sba	2.77	0.207	0.6	0.683130051063973	0.4
ckn	CG13775	2.67	0.207	0.6	0.683130051063973	0.4
ckn	CTPsyn	2.61	0.207	0.6	0.683130051063973	0.4
ckn	CG32700	2.56	0.207	0.6	0.683130051063973	0.4
ckn	MED11	2.5	0.207	0.6	0.683130051063973	0.4
ckn	BtbVII	2.41	0.207	0.6	0.683130051063973	0.4
ckn	CG11456	2.36	0.207	0.6	0.683130051063973	0.4
ckn	su(Hw)	2.15	0.207	0.6	0.683130051063973	0.4
ckn	esn	2.11	0.207	0.6	0.683130051063973	0.4
ckn	YL-1	2.08	0.207	0.6	0.683130051063973	0.4
ckn	CG18262	2.07	0.207	0.6	0.683130051063973	0.4
ckn	Hr78	2.05	0.207	0.6	0.683130051063973	0.4
ckn	Ravus	2.02	0.207	0.6	0.683130051063973	0.4
ckn	HLH106	1.95	0.207	0.6	0.683130051063973	0.4
ckn	CG7556	1.87	0.207	0.6	0.683130051063973	0.4
ckn	MED25	1.86	0.207	0.6	0.683130051063973	0.4
hbs	CG1965	5.17	0.395	0.29	0.6	0.45
hbs	CG9727	4.5	0.395	0.29	0.6	0.45
hbs	CG17806	3.73	0.395	0.29	0.6	0.45
hbs	CG17612	2.68	0.395	0.29	0.6	0.45
hbs	dbr	2.47	0.395	0.29	0.6	0.45
hbs	Xpd	2.43	0.395	0.29	0.6	0.45
hbs	hng2	2.25	0.395	0.29	0.6	0.45
hbs	MED22	2.19	0.395	0.29	0.6	0.45
hbs	Tbp	2.05	0.395	0.29	0.6	0.45
hbs	CG11970	1.95	0.395	0.29	0.6	0.45
hbs	stck	1.95	0.395	0.29	0.6	0.45
hbs	CG13624	1.93	0.395	0.29	0.6	0.45
hbs	Su(var)3-7	1.92	0.395	0.29	0.6	0.45
hbs	her	1.9	0.395	0.29	0.6	0.45
hbs	CG3313	1.89	0.395	0.29	0.6	0.45
hbs	sima	1.88	0.395	0.29	0.6	0.45
hbs	Hr78	1.73	0.395	0.29	0.6	0.45
hbs	CG4570	1.59	0.395	0.29	0.6	0.45
hbs	CG8578	1.51	0.395	0.29	0.6	0.45
hbs	CG12104	1.47	0.395	0.29	0.6	0.45
hbs	CG3065	1.44	0.395	0.29	0.6	0.45
hbs	CG2199	1.4	0.395	0.29	0.6	0.45
hbs	Pcl	1.37	0.395	0.29	0.6	0.45
hbs	CG8216	1.35	0.395	0.29	0.6	0.45
hbs	CG12155	1.34	0.395	0.29	0.6	0.45
hbs	l(3)mbt	1.33	0.395	0.29	0.6	0.45
hbs	CG17361	1.3	0.395	0.29	0.6	0.45
hbs	MBD-R2	1.3	0.395	0.29	0.6	0.45
hbs	CG7386	1.3	0.395	0.29	0.6	0.45
hbs	caz	1.29	0.395	0.29	0.6	0.45
igl	shn	5.95	0.566	-0.25	0.230769230769231	0.1
igl	CG1792	4.29	0.566	-0.25	0.230769230769231	0.1
igl	CG1965	3.98	0.566	-0.25	0.230769230769231	0.1
igl	CG8159	3.5	0.566	-0.25	0.230769230769231	0.1
igl	vOptix.vVsx	3.39	0.566	-0.25	0.230769230769231	0.1
igl	CG11414	3.21	0.566	-0.25	0.230769230769231	0.1
igl	stck	3.03	0.566	-0.25	0.230769230769231	0.1
igl	tef	2.85	0.566	-0.25	0.230769230769231	0.1
igl	MED4	2.55	0.566	-0.25	0.230769230769231	0.1
igl	tio	2.54	0.566	-0.25	0.230769230769231	0.1
igl	CG4570	2.44	0.566	-0.25	0.230769230769231	0.1
igl	Ssrp	2.38	0.566	-0.25	0.230769230769231	0.1
igl	CG45071	2.36	0.566	-0.25	0.230769230769231	0.1
igl	Mitf	2.31	0.566	-0.25	0.230769230769231	0.1
igl	Mrtf	2.26	0.566	-0.25	0.230769230769231	0.1
igl	Mi-2	2.26	0.566	-0.25	0.230769230769231	0.1
igl	CG17186	2.07	0.566	-0.25	0.230769230769231	0.1
igl	Tbp	2.04	0.566	-0.25	0.230769230769231	0.1
igl	CG3065	2	0.566	-0.25	0.230769230769231	0.1
igl	CG11398	1.85	0.566	-0.25	0.230769230769231	0.1
igl	CG7386	1.82	0.566	-0.25	0.230769230769231	0.1
igl	CG7556	1.81	0.566	-0.25	0.230769230769231	0.1
igl	CG12155	1.74	0.566	-0.25	0.230769230769231	0.1
igl	CG1024	1.72	0.566	-0.25	0.230769230769231	0.1
igl	Taf2	1.72	0.566	-0.25	0.230769230769231	0.1
igl	ecd	1.66	0.566	-0.25	0.230769230769231	0.1
igl	Rbsn-5	1.65	0.566	-0.25	0.230769230769231	0.1
igl	CG7368	1.64	0.566	-0.25	0.230769230769231	0.1
igl	mTTF	1.6	0.566	-0.25	0.230769230769231	0.1
igl	Cp190	1.59	0.566	-0.25	0.230769230769231	0.1
CG11808	CG12267	4.53	0.092	0.61	0.382970843102535	0.74
CG11808	CG8578	4.4	0.092	0.61	0.382970843102535	0.74
CG11808	CG2889	4.25	0.092	0.61	0.382970843102535	0.74
CG11808	Pcl	3.42	0.092	0.61	0.382970843102535	0.74
CG11808	CG5033	3.37	0.092	0.61	0.382970843102535	0.74
CG11808	Meics	3.26	0.092	0.61	0.382970843102535	0.74
CG11808	ZnT49B	3.05	0.092	0.61	0.382970843102535	0.74
CG11808	jing	2.72	0.092	0.61	0.382970843102535	0.74
CG11808	Hr46	2.53	0.092	0.61	0.382970843102535	0.74
CG11808	Hr78	2.5	0.092	0.61	0.382970843102535	0.74
CG11808	caz	2.15	0.092	0.61	0.382970843102535	0.74
CG11808	Atac2	2.07	0.092	0.61	0.382970843102535	0.74
CG11808	CG34149	2.04	0.092	0.61	0.382970843102535	0.74
CG11808	CG4854	2.02	0.092	0.61	0.382970843102535	0.74
CG11808	CG1620	2.01	0.092	0.61	0.382970843102535	0.74
CG11808	CG18764	1.98	0.092	0.61	0.382970843102535	0.74
CG11808	CG7928	1.96	0.092	0.61	0.382970843102535	0.74
CG11808	ash1	1.94	0.092	0.61	0.382970843102535	0.74
CG11808	Mtp	1.83	0.092	0.61	0.382970843102535	0.74
CG11808	CG2611	1.78	0.092	0.61	0.382970843102535	0.74
CG11808	Lmpt	1.78	0.092	0.61	0.382970843102535	0.74
CG11808	Bx	1.69	0.092	0.61	0.382970843102535	0.74
CG11808	E2f2	1.66	0.092	0.61	0.382970843102535	0.74
CG11808	mip120	1.65	0.092	0.61	0.382970843102535	0.74
CG11808	su(Hw)	1.62	0.092	0.61	0.382970843102535	0.74
CG11808	Dh44-R2	1.55	0.092	0.61	0.382970843102535	0.74
CG11808	CG8301	1.55	0.092	0.61	0.382970843102535	0.74
CG11808	CG42748	1.5	0.092	0.61	0.382970843102535	0.74
CG11808	Cdk8	1.48	0.092	0.61	0.382970843102535	0.74
CG11808	MED22	1.48	0.092	0.61	0.382970843102535	0.74
CG8079	slim	10.2	0.176	-0.01	0.428571428571429	0.42
CG8079	CG5033	4.31	0.176	-0.01	0.428571428571429	0.42
CG8079	Atac2	3.88	0.176	-0.01	0.428571428571429	0.42
CG8079	Ravus	3.69	0.176	-0.01	0.428571428571429	0.42
CG8079	Hr96	3.2	0.176	-0.01	0.428571428571429	0.42
CG8079	Asciz	3.09	0.176	-0.01	0.428571428571429	0.42
CG8079	CG11414	2.92	0.176	-0.01	0.428571428571429	0.42
CG8079	Dip2	2.79	0.176	-0.01	0.428571428571429	0.42
CG8079	CG2611	2.7	0.176	-0.01	0.428571428571429	0.42
CG8079	CG8578	2.56	0.176	-0.01	0.428571428571429	0.42
CG8079	esn	2.29	0.176	-0.01	0.428571428571429	0.42
CG8079	CG5953	2.11	0.176	-0.01	0.428571428571429	0.42
CG8079	CG6254	2.02	0.176	-0.01	0.428571428571429	0.42
CG8079	CG31365	2.01	0.176	-0.01	0.428571428571429	0.42
CG8079	CG14200	1.81	0.176	-0.01	0.428571428571429	0.42
CG8079	MED22	1.81	0.176	-0.01	0.428571428571429	0.42
CG8079	CG8301	1.78	0.176	-0.01	0.428571428571429	0.42
CG8079	CG18619	1.73	0.176	-0.01	0.428571428571429	0.42
CG8079	Dip1	1.71	0.176	-0.01	0.428571428571429	0.42
CG8079	stc	1.67	0.176	-0.01	0.428571428571429	0.42
CG8079	ecd	1.63	0.176	-0.01	0.428571428571429	0.42
CG8079	Xpd	1.61	0.176	-0.01	0.428571428571429	0.42
CG8079	CG14667	1.61	0.176	-0.01	0.428571428571429	0.42
CG8079	Crc	1.59	0.176	-0.01	0.428571428571429	0.42
CG8079	CG11723	1.59	0.176	-0.01	0.428571428571429	0.42
CG8079	CR43671	1.58	0.176	-0.01	0.428571428571429	0.42
CG8079	polybromo	1.58	0.176	-0.01	0.428571428571429	0.42
CG8079	CG12104	1.54	0.176	-0.01	0.428571428571429	0.42
CG8079	Usf	1.51	0.176	-0.01	0.428571428571429	0.42
CG8079	CG33213	1.47	0.176	-0.01	0.428571428571429	0.42
Trpm	CG1024	10.81	0.055	0.27	0.53748384988657	0.42
Trpm	FoxP	5.73	0.055	0.27	0.53748384988657	0.42
Trpm	CG32982	3.62	0.055	0.27	0.53748384988657	0.42
Trpm	egg	3.38	0.055	0.27	0.53748384988657	0.42
Trpm	CG10631	3.2	0.055	0.27	0.53748384988657	0.42
Trpm	su(Hw)	2.88	0.055	0.27	0.53748384988657	0.42
Trpm	CG2611	2.78	0.055	0.27	0.53748384988657	0.42
Trpm	pita	2.74	0.055	0.27	0.53748384988657	0.42
Trpm	CG17612	2.72	0.055	0.27	0.53748384988657	0.42
Trpm	stck	2.4	0.055	0.27	0.53748384988657	0.42
Trpm	CG14438	2.33	0.055	0.27	0.53748384988657	0.42
Trpm	CG6813	2.32	0.055	0.27	0.53748384988657	0.42
Trpm	Atf-2	2.26	0.055	0.27	0.53748384988657	0.42
Trpm	CG7518	2.2	0.055	0.27	0.53748384988657	0.42
Trpm	fu2	2.18	0.055	0.27	0.53748384988657	0.42
Trpm	CG44002	1.99	0.055	0.27	0.53748384988657	0.42
Trpm	CG31441	1.95	0.055	0.27	0.53748384988657	0.42
Trpm	Su(var)3-7	1.95	0.055	0.27	0.53748384988657	0.42
Trpm	scrt	1.88	0.055	0.27	0.53748384988657	0.42
Trpm	ash1	1.87	0.055	0.27	0.53748384988657	0.42
Trpm	CG13624	1.84	0.055	0.27	0.53748384988657	0.42
Trpm	CG7556	1.82	0.055	0.27	0.53748384988657	0.42
Trpm	CG2875	1.7	0.055	0.27	0.53748384988657	0.42
Trpm	phtf	1.7	0.055	0.27	0.53748384988657	0.42
Trpm	Dh44-R2	1.68	0.055	0.27	0.53748384988657	0.42
Trpm	CG17328	1.61	0.055	0.27	0.53748384988657	0.42
Trpm	CG17361	1.6	0.055	0.27	0.53748384988657	0.42
Trpm	CG2129	1.55	0.055	0.27	0.53748384988657	0.42
Trpm	Opbp	1.51	0.055	0.27	0.53748384988657	0.42
Trpm	Mi-2	1.47	0.055	0.27	0.53748384988657	0.42
CG8152	Gdi	7.86	0.057	0.54	0.333333333333333	0.57
CG8152	CG34149	6.96	0.057	0.54	0.333333333333333	0.57
CG8152	CG18764	6.05	0.057	0.54	0.333333333333333	0.57
CG8152	CG4854	5.67	0.057	0.54	0.333333333333333	0.57
CG8152	Mtp	5.62	0.057	0.54	0.333333333333333	0.57
CG8152	Rbsn-5	4.51	0.057	0.54	0.333333333333333	0.57
CG8152	E2f2	4.3	0.057	0.54	0.333333333333333	0.57
CG8152	mod	4.08	0.057	0.54	0.333333333333333	0.57
CG8152	yem	4.07	0.057	0.54	0.333333333333333	0.57
CG8152	CG31388	4.07	0.057	0.54	0.333333333333333	0.57
CG8152	CG8216	4.02	0.057	0.54	0.333333333333333	0.57
CG8152	ash1	3.87	0.057	0.54	0.333333333333333	0.57
CG8152	CG18262	3.81	0.057	0.54	0.333333333333333	0.57
CG8152	Pcl	3.53	0.057	0.54	0.333333333333333	0.57
CG8152	CG11695	3.38	0.057	0.54	0.333333333333333	0.57
CG8152	CG2202	3.3	0.057	0.54	0.333333333333333	0.57
CG8152	CG11710	3.27	0.057	0.54	0.333333333333333	0.57
CG8152	fu2	3.04	0.057	0.54	0.333333333333333	0.57
CG8152	FoxP	2.78	0.057	0.54	0.333333333333333	0.57
CG8152	sage	2.68	0.057	0.54	0.333333333333333	0.57
CG8152	CG17806	2.64	0.057	0.54	0.333333333333333	0.57
CG8152	CG7368	2.61	0.057	0.54	0.333333333333333	0.57
CG8152	Hr96	2.61	0.057	0.54	0.333333333333333	0.57
CG8152	osa	2.52	0.057	0.54	0.333333333333333	0.57
CG8152	CG45071	2.43	0.057	0.54	0.333333333333333	0.57
CG8152	CG4570	2.33	0.057	0.54	0.333333333333333	0.57
CG8152	CG11723	2.26	0.057	0.54	0.333333333333333	0.57
CG8152	Elp3	2.19	0.057	0.54	0.333333333333333	0.57
CG8152	Su(var)3-7	2.17	0.057	0.54	0.333333333333333	0.57
CG8152	CG3919	2.14	0.057	0.54	0.333333333333333	0.57
unc-5	Fen1	10.46	0.135	0.74	0.786795792469443	0.61
unc-5	sba	5.04	0.135	0.74	0.786795792469443	0.61
unc-5	Hr46	4.53	0.135	0.74	0.786795792469443	0.61
unc-5	CG1620	3.81	0.135	0.74	0.786795792469443	0.61
unc-5	CG13775	3.33	0.135	0.74	0.786795792469443	0.61
unc-5	sage	3.25	0.135	0.74	0.786795792469443	0.61
unc-5	CG6254	3.1	0.135	0.74	0.786795792469443	0.61
unc-5	pfk	3.03	0.135	0.74	0.786795792469443	0.61
unc-5	az2	2.81	0.135	0.74	0.786795792469443	0.61
unc-5	CG14711	2.64	0.135	0.74	0.786795792469443	0.61
unc-5	Hr78	2.55	0.135	0.74	0.786795792469443	0.61
unc-5	CG13624	2.4	0.135	0.74	0.786795792469443	0.61
unc-5	CG17328	2.4	0.135	0.74	0.786795792469443	0.61
unc-5	Sry-delta	2.37	0.135	0.74	0.786795792469443	0.61
unc-5	tef	2.29	0.135	0.74	0.786795792469443	0.61
unc-5	MED11	2.29	0.135	0.74	0.786795792469443	0.61
unc-5	CG1407	2.27	0.135	0.74	0.786795792469443	0.61
unc-5	CG11398	2.19	0.135	0.74	0.786795792469443	0.61
unc-5	CG31388	2.1	0.135	0.74	0.786795792469443	0.61
unc-5	CG18764	1.96	0.135	0.74	0.786795792469443	0.61
unc-5	sima	1.93	0.135	0.74	0.786795792469443	0.61
unc-5	CG31365	1.89	0.135	0.74	0.786795792469443	0.61
unc-5	Nufip	1.88	0.135	0.74	0.786795792469443	0.61
unc-5	TH1	1.88	0.135	0.74	0.786795792469443	0.61
unc-5	CG17612	1.83	0.135	0.74	0.786795792469443	0.61
unc-5	CG17829	1.83	0.135	0.74	0.786795792469443	0.61
unc-5	CG18619	1.8	0.135	0.74	0.786795792469443	0.61
unc-5	dwg	1.79	0.135	0.74	0.786795792469443	0.61
unc-5	Lmpt	1.77	0.135	0.74	0.786795792469443	0.61
unc-5	Asciz	1.77	0.135	0.74	0.786795792469443	0.61
CG43729	CG31365	3.91	0.531	-0.09	0.333333333333333	0.27
CG43729	FoxP	3.59	0.531	-0.09	0.333333333333333	0.27
CG43729	Mi-2	2.81	0.531	-0.09	0.333333333333333	0.27
CG43729	Pfk	2.61	0.531	-0.09	0.333333333333333	0.27
CG43729	Tbp	2.54	0.531	-0.09	0.333333333333333	0.27
CG43729	CG4282	2.47	0.531	-0.09	0.333333333333333	0.27
CG43729	PHDP	2.06	0.531	-0.09	0.333333333333333	0.27
CG43729	CG1407	1.92	0.531	-0.09	0.333333333333333	0.27
CG43729	CG8944	1.87	0.531	-0.09	0.333333333333333	0.27
CG43729	CG11560	1.8	0.531	-0.09	0.333333333333333	0.27
CG43729	CG11902	1.8	0.531	-0.09	0.333333333333333	0.27
CG43729	Hr96	1.79	0.531	-0.09	0.333333333333333	0.27
CG43729	nvy	1.77	0.531	-0.09	0.333333333333333	0.27
CG43729	CG13624	1.77	0.531	-0.09	0.333333333333333	0.27
CG43729	CG14711	1.74	0.531	-0.09	0.333333333333333	0.27
CG43729	az2	1.69	0.531	-0.09	0.333333333333333	0.27
CG43729	pita	1.67	0.531	-0.09	0.333333333333333	0.27
CG43729	CG14117	1.63	0.531	-0.09	0.333333333333333	0.27
CG43729	ZnT49B	1.6	0.531	-0.09	0.333333333333333	0.27
CG43729	CG1663	1.59	0.531	-0.09	0.333333333333333	0.27
CG43729	esn	1.55	0.531	-0.09	0.333333333333333	0.27
CG43729	tio	1.51	0.531	-0.09	0.333333333333333	0.27
CG43729	CG7987	1.49	0.531	-0.09	0.333333333333333	0.27
CG43729	Mat1	1.48	0.531	-0.09	0.333333333333333	0.27
CG43729	Mitf	1.48	0.531	-0.09	0.333333333333333	0.27
CG43729	Meics	1.47	0.531	-0.09	0.333333333333333	0.27
CG43729	CG7928	1.46	0.531	-0.09	0.333333333333333	0.27
CG43729	CG3407	1.46	0.531	-0.09	0.333333333333333	0.27
CG43729	sage	1.45	0.531	-0.09	0.333333333333333	0.27
CG43729	CG12219	1.42	0.531	-0.09	0.333333333333333	0.27
GalNAc-T1	Zif	12.27	0.073	0.64	0.683130051063973	0.78
GalNAc-T1	CG5033	7.59	0.073	0.64	0.683130051063973	0.78
GalNAc-T1	sage	5.66	0.073	0.64	0.683130051063973	0.78
GalNAc-T1	ERR	4.97	0.073	0.64	0.683130051063973	0.78
GalNAc-T1	CG13775	4.85	0.073	0.64	0.683130051063973	0.78
GalNAc-T1	CG6686	3.99	0.073	0.64	0.683130051063973	0.78
GalNAc-T1	CG14200	3.93	0.073	0.64	0.683130051063973	0.78
GalNAc-T1	Pcl	3.9	0.073	0.64	0.683130051063973	0.78
GalNAc-T1	CG8578	3.67	0.073	0.64	0.683130051063973	0.78
GalNAc-T1	CG7928	3.64	0.073	0.64	0.683130051063973	0.78
GalNAc-T1	nvy	3.42	0.073	0.64	0.683130051063973	0.78
GalNAc-T1	CG2889	2.99	0.073	0.64	0.683130051063973	0.78
GalNAc-T1	Fen1	2.87	0.073	0.64	0.683130051063973	0.78
GalNAc-T1	her	2.7	0.073	0.64	0.683130051063973	0.78
GalNAc-T1	CG11723	2.69	0.073	0.64	0.683130051063973	0.78
GalNAc-T1	E2f2	2.64	0.073	0.64	0.683130051063973	0.78
GalNAc-T1	Hr96	2.6	0.073	0.64	0.683130051063973	0.78
GalNAc-T1	Atf6	2.45	0.073	0.64	0.683130051063973	0.78
GalNAc-T1	CG6813	2.43	0.073	0.64	0.683130051063973	0.78
GalNAc-T1	CG2199	2.37	0.073	0.64	0.683130051063973	0.78
GalNAc-T1	NfI	2.27	0.073	0.64	0.683130051063973	0.78
GalNAc-T1	Sry-delta	2.15	0.073	0.64	0.683130051063973	0.78
GalNAc-T1	Kdm4A	2.15	0.073	0.64	0.683130051063973	0.78
GalNAc-T1	Tip60	2.09	0.073	0.64	0.683130051063973	0.78
GalNAc-T1	CG1792	2.06	0.073	0.64	0.683130051063973	0.78
GalNAc-T1	CG4282	1.98	0.073	0.64	0.683130051063973	0.78
GalNAc-T1	CG14711	1.9	0.073	0.64	0.683130051063973	0.78
GalNAc-T1	bon	1.87	0.073	0.64	0.683130051063973	0.78
GalNAc-T1	MED11	1.87	0.073	0.64	0.683130051063973	0.78
GalNAc-T1	CG9799	1.86	0.073	0.64	0.683130051063973	0.78
CG8187	ERR	6.8	0.096	-0.21	0.0975900072948533	0.32
CG8187	mip120	4.31	0.096	-0.21	0.0975900072948533	0.32
CG8187	Hr96	3.99	0.096	-0.21	0.0975900072948533	0.32
CG8187	CG11560	3.62	0.096	-0.21	0.0975900072948533	0.32
CG8187	bs	3.34	0.096	-0.21	0.0975900072948533	0.32
CG8187	CG2202	3.08	0.096	-0.21	0.0975900072948533	0.32
CG8187	Mat1	2.97	0.096	-0.21	0.0975900072948533	0.32
CG8187	CG18764	2.55	0.096	-0.21	0.0975900072948533	0.32
CG8187	Mitf	2.46	0.096	-0.21	0.0975900072948533	0.32
CG8187	sima	2.37	0.096	-0.21	0.0975900072948533	0.32
CG8187	Su(z)2	2.28	0.096	-0.21	0.0975900072948533	0.32
CG8187	CG15073	2.22	0.096	-0.21	0.0975900072948533	0.32
CG8187	dwg	2.15	0.096	-0.21	0.0975900072948533	0.32
CG8187	CG18476	2.06	0.096	-0.21	0.0975900072948533	0.32
CG8187	Set2	2.04	0.096	-0.21	0.0975900072948533	0.32
CG8187	Ssl1	2	0.096	-0.21	0.0975900072948533	0.32
CG8187	sage	1.99	0.096	-0.21	0.0975900072948533	0.32
CG8187	CG32982	1.98	0.096	-0.21	0.0975900072948533	0.32
CG8187	brk	1.97	0.096	-0.21	0.0975900072948533	0.32
CG8187	Atf-2	1.85	0.096	-0.21	0.0975900072948533	0.32
CG8187	CG1965	1.82	0.096	-0.21	0.0975900072948533	0.32
CG8187	CG2889	1.82	0.096	-0.21	0.0975900072948533	0.32
CG8187	CG12219	1.74	0.096	-0.21	0.0975900072948533	0.32
CG8187	Opbp	1.71	0.096	-0.21	0.0975900072948533	0.32
CG8187	Hr78	1.71	0.096	-0.21	0.0975900072948533	0.32
CG8187	CG6654	1.71	0.096	-0.21	0.0975900072948533	0.32
CG8187	HLH106	1.7	0.096	-0.21	0.0975900072948533	0.32
CG8187	CG11723	1.65	0.096	-0.21	0.0975900072948533	0.32
CG8187	scrt	1.63	0.096	-0.21	0.0975900072948533	0.32
CG8187	pfk	1.56	0.096	-0.21	0.0975900072948533	0.32
CG30466	RpIII128	5.55	0.076	0.18	-0.0666666666666667	0.89
CG30466	yem	5.13	0.076	0.18	-0.0666666666666667	0.89
CG30466	CG3815	4.5	0.076	0.18	-0.0666666666666667	0.89
CG30466	CG34149	4.13	0.076	0.18	-0.0666666666666667	0.89
CG30466	Taf5	4.03	0.076	0.18	-0.0666666666666667	0.89
CG30466	CG14438	3.61	0.076	0.18	-0.0666666666666667	0.89
CG30466	Usf	3.35	0.076	0.18	-0.0666666666666667	0.89
CG30466	BtbVII	3.35	0.076	0.18	-0.0666666666666667	0.89
CG30466	Cdk8	3.02	0.076	0.18	-0.0666666666666667	0.89
CG30466	Taf8	2.94	0.076	0.18	-0.0666666666666667	0.89
CG30466	nvy	2.9	0.076	0.18	-0.0666666666666667	0.89
CG30466	E(var)3-9	2.89	0.076	0.18	-0.0666666666666667	0.89
CG30466	CG31441	2.67	0.076	0.18	-0.0666666666666667	0.89
CG30466	CG31388	2.57	0.076	0.18	-0.0666666666666667	0.89
CG30466	Brf	2.56	0.076	0.18	-0.0666666666666667	0.89
CG30466	Scm	2.53	0.076	0.18	-0.0666666666666667	0.89
CG30466	CG10631	2.51	0.076	0.18	-0.0666666666666667	0.89
CG30466	CG8159	2.48	0.076	0.18	-0.0666666666666667	0.89
CG30466	dwg	2.41	0.076	0.18	-0.0666666666666667	0.89
CG30466	Gdi	2.32	0.076	0.18	-0.0666666666666667	0.89
CG30466	CG7987	2.3	0.076	0.18	-0.0666666666666667	0.89
CG30466	CG12299	2.22	0.076	0.18	-0.0666666666666667	0.89
CG30466	CG8388	2.2	0.076	0.18	-0.0666666666666667	0.89
CG30466	MBD-R2	2.19	0.076	0.18	-0.0666666666666667	0.89
CG30466	Elp3	2.16	0.076	0.18	-0.0666666666666667	0.89
CG30466	slim	2.16	0.076	0.18	-0.0666666666666667	0.89
CG30466	Kdm2	2.02	0.076	0.18	-0.0666666666666667	0.89
CG30466	CG11710	2.02	0.076	0.18	-0.0666666666666667	0.89
CG30466	Set2	2	0.076	0.18	-0.0666666666666667	0.89
CG30466	CG6686	1.98	0.076	0.18	-0.0666666666666667	0.89
CG8204	Blos1	8.64	0.063	0.34	0.333333333333333	0.72
CG8204	scrt	3.6	0.063	0.34	0.333333333333333	0.72
CG8204	tef	2.68	0.063	0.34	0.333333333333333	0.72
CG8204	Atac2	2.54	0.063	0.34	0.333333333333333	0.72
CG8204	Cp190	2.47	0.063	0.34	0.333333333333333	0.72
CG8204	CG18265	2.13	0.063	0.34	0.333333333333333	0.72
CG8204	Cdc5	2.12	0.063	0.34	0.333333333333333	0.72
CG8204	CG3815	2.01	0.063	0.34	0.333333333333333	0.72
CG8204	TH1	1.91	0.063	0.34	0.333333333333333	0.72
CG8204	CG11456	1.91	0.063	0.34	0.333333333333333	0.72
CG8204	her	1.85	0.063	0.34	0.333333333333333	0.72
CG8204	Bka	1.84	0.063	0.34	0.333333333333333	0.72
CG8204	Brf	1.63	0.063	0.34	0.333333333333333	0.72
CG8204	nerfin-1	1.62	0.063	0.34	0.333333333333333	0.72
CG8204	CG14117	1.57	0.063	0.34	0.333333333333333	0.72
CG8204	whole_OPC	1.56	0.063	0.34	0.333333333333333	0.72
CG8204	Ravus	1.56	0.063	0.34	0.333333333333333	0.72
CG8204	CG15365	1.54	0.063	0.34	0.333333333333333	0.72
CG8204	shn	1.53	0.063	0.34	0.333333333333333	0.72
CG8204	CG7368	1.49	0.063	0.34	0.333333333333333	0.72
CG8204	CTPsyn	1.43	0.063	0.34	0.333333333333333	0.72
CG8204	Hr96	1.35	0.063	0.34	0.333333333333333	0.72
CG8204	CG8314	1.33	0.063	0.34	0.333333333333333	0.72
CG8204	Tbp	1.33	0.063	0.34	0.333333333333333	0.72
CG8204	TfIIFbeta	1.33	0.063	0.34	0.333333333333333	0.72
CG8204	caz	1.3	0.063	0.34	0.333333333333333	0.72
CG8204	onecut	1.29	0.063	0.34	0.333333333333333	0.72
CG8204	CG11710	1.27	0.063	0.34	0.333333333333333	0.72
CG8204	CG13775	1.27	0.063	0.34	0.333333333333333	0.72
CG8204	sage	1.22	0.063	0.34	0.333333333333333	0.72
CG42524	CG8216	8.67	0.656	0.24	0.591864030249373	0.54
CG42524	CG15011	7.91	0.656	0.24	0.591864030249373	0.54
CG42524	scrt	5.02	0.656	0.24	0.591864030249373	0.54
CG42524	Dip2	4.85	0.656	0.24	0.591864030249373	0.54
CG42524	Octbeta2R	4.53	0.656	0.24	0.591864030249373	0.54
CG42524	Blos1	4.27	0.656	0.24	0.591864030249373	0.54
CG42524	FoxP	3.79	0.656	0.24	0.591864030249373	0.54
CG42524	Bx	3.48	0.656	0.24	0.591864030249373	0.54
CG42524	mTTF	2.86	0.656	0.24	0.591864030249373	0.54
CG42524	Crc	2.66	0.656	0.24	0.591864030249373	0.54
CG42524	CG3995	2.63	0.656	0.24	0.591864030249373	0.54
CG42524	CG18619	2.51	0.656	0.24	0.591864030249373	0.54
CG42524	Atf-2	2.28	0.656	0.24	0.591864030249373	0.54
CG42524	brk	2.26	0.656	0.24	0.591864030249373	0.54
CG42524	CG7818	2.07	0.656	0.24	0.591864030249373	0.54
CG42524	Opbp	2.07	0.656	0.24	0.591864030249373	0.54
CG42524	Atac2	1.96	0.656	0.24	0.591864030249373	0.54
CG42524	CG14117	1.88	0.656	0.24	0.591864030249373	0.54
CG42524	CrebA	1.83	0.656	0.24	0.591864030249373	0.54
CG42524	ZnT49B	1.83	0.656	0.24	0.591864030249373	0.54
CG42524	Tbp	1.8	0.656	0.24	0.591864030249373	0.54
CG42524	Nufip	1.72	0.656	0.24	0.591864030249373	0.54
CG42524	Taf8	1.7	0.656	0.24	0.591864030249373	0.54
CG42524	CG8159	1.66	0.656	0.24	0.591864030249373	0.54
CG42524	Zif	1.66	0.656	0.24	0.591864030249373	0.54
CG42524	CG12162	1.63	0.656	0.24	0.591864030249373	0.54
CG42524	CG7785	1.58	0.656	0.24	0.591864030249373	0.54
CG42524	bs	1.52	0.656	0.24	0.591864030249373	0.54
CG42524	CG6689	1.51	0.656	0.24	0.591864030249373	0.54
CG42524	tef	1.42	0.656	0.24	0.591864030249373	0.54
Ranbp11	bon	6.95	0.114	-0.06	0.423659272868162	0.15
Ranbp11	Xpd	4.67	0.114	-0.06	0.423659272868162	0.15
Ranbp11	Atu	4.58	0.114	-0.06	0.423659272868162	0.15
Ranbp11	CG11414	4.41	0.114	-0.06	0.423659272868162	0.15
Ranbp11	tef	4.04	0.114	-0.06	0.423659272868162	0.15
Ranbp11	Pbp45	2.81	0.114	-0.06	0.423659272868162	0.15
Ranbp11	CG5196	2.78	0.114	-0.06	0.423659272868162	0.15
Ranbp11	Dip2	2.53	0.114	-0.06	0.423659272868162	0.15
Ranbp11	Mat1	2.5	0.114	-0.06	0.423659272868162	0.15
Ranbp11	CG10321	2.34	0.114	-0.06	0.423659272868162	0.15
Ranbp11	CG4707	2.24	0.114	-0.06	0.423659272868162	0.15
Ranbp11	Atac1	2.15	0.114	-0.06	0.423659272868162	0.15
Ranbp11	Bx	2.03	0.114	-0.06	0.423659272868162	0.15
Ranbp11	CG11902	2	0.114	-0.06	0.423659272868162	0.15
Ranbp11	egg	1.96	0.114	-0.06	0.423659272868162	0.15
Ranbp11	CG45071	1.81	0.114	-0.06	0.423659272868162	0.15
Ranbp11	CG12162	1.72	0.114	-0.06	0.423659272868162	0.15
Ranbp11	CG15365	1.72	0.114	-0.06	0.423659272868162	0.15
Ranbp11	CG13624	1.68	0.114	-0.06	0.423659272868162	0.15
Ranbp11	Brd8	1.65	0.114	-0.06	0.423659272868162	0.15
Ranbp11	CG7818	1.62	0.114	-0.06	0.423659272868162	0.15
Ranbp11	Taf2	1.62	0.114	-0.06	0.423659272868162	0.15
Ranbp11	Glut4EF	1.6	0.114	-0.06	0.423659272868162	0.15
Ranbp11	caz	1.57	0.114	-0.06	0.423659272868162	0.15
Ranbp11	CG9305	1.55	0.114	-0.06	0.423659272868162	0.15
Ranbp11	mTTF	1.52	0.114	-0.06	0.423659272868162	0.15
Ranbp11	HLH106	1.5	0.114	-0.06	0.423659272868162	0.15
Ranbp11	CG11696	1.43	0.114	-0.06	0.423659272868162	0.15
Ranbp11	CG2199	1.4	0.114	-0.06	0.423659272868162	0.15
Ranbp11	Cdk8	1.3	0.114	-0.06	0.423659272868162	0.15
CG30089	CG6765	5.08	0.111	-0.18	0.218217890235992	0.25
CG30089	Elp3	4.59	0.111	-0.18	0.218217890235992	0.25
CG30089	TfIIFbeta	4.58	0.111	-0.18	0.218217890235992	0.25
CG30089	YL-1	3.78	0.111	-0.18	0.218217890235992	0.25
CG30089	CG6683	3.66	0.111	-0.18	0.218217890235992	0.25
CG30089	CG11456	3.42	0.111	-0.18	0.218217890235992	0.25
CG30089	CG10949	2.91	0.111	-0.18	0.218217890235992	0.25
CG30089	Mes4	2.09	0.111	-0.18	0.218217890235992	0.25
CG30089	egg	2.02	0.111	-0.18	0.218217890235992	0.25
CG30089	wdn	1.91	0.111	-0.18	0.218217890235992	0.25
CG30089	CG14711	1.9	0.111	-0.18	0.218217890235992	0.25
CG30089	Pcl	1.89	0.111	-0.18	0.218217890235992	0.25
CG30089	nvy	1.89	0.111	-0.18	0.218217890235992	0.25
CG30089	CG15011	1.87	0.111	-0.18	0.218217890235992	0.25
CG30089	CG6654	1.87	0.111	-0.18	0.218217890235992	0.25
CG30089	CG31365	1.84	0.111	-0.18	0.218217890235992	0.25
CG30089	CG6686	1.84	0.111	-0.18	0.218217890235992	0.25
CG30089	MED30	1.76	0.111	-0.18	0.218217890235992	0.25
CG30089	CG13624	1.75	0.111	-0.18	0.218217890235992	0.25
CG30089	CG10209	1.74	0.111	-0.18	0.218217890235992	0.25
CG30089	Usf	1.74	0.111	-0.18	0.218217890235992	0.25
CG30089	dbr	1.68	0.111	-0.18	0.218217890235992	0.25
CG30089	caz	1.68	0.111	-0.18	0.218217890235992	0.25
CG30089	CG6907	1.68	0.111	-0.18	0.218217890235992	0.25
CG30089	CG33213	1.65	0.111	-0.18	0.218217890235992	0.25
CG30089	Atf-2	1.64	0.111	-0.18	0.218217890235992	0.25
CG30089	Kdm4A	1.64	0.111	-0.18	0.218217890235992	0.25
CG30089	MED4	1.56	0.111	-0.18	0.218217890235992	0.25
CG30089	CG2875	1.54	0.111	-0.18	0.218217890235992	0.25
CG30089	CG1620	1.49	0.111	-0.18	0.218217890235992	0.25
tun	MED4	8.7	0.065	0.33	0.53748384988657	0.62
tun	Ssrp	5.8	0.065	0.33	0.53748384988657	0.62
tun	E(var)3-9	3.76	0.065	0.33	0.53748384988657	0.62
tun	Crc	3.03	0.065	0.33	0.53748384988657	0.62
tun	Scm	3.01	0.065	0.33	0.53748384988657	0.62
tun	l(3)mbt	2.75	0.065	0.33	0.53748384988657	0.62
tun	CG42748	2.4	0.065	0.33	0.53748384988657	0.62
tun	CG17829	2.34	0.065	0.33	0.53748384988657	0.62
tun	CG18262	2.1	0.065	0.33	0.53748384988657	0.62
tun	CG1663	2.09	0.065	0.33	0.53748384988657	0.62
tun	CG31365	2.02	0.065	0.33	0.53748384988657	0.62
tun	CG7785	2.02	0.065	0.33	0.53748384988657	0.62
tun	CG7386	1.97	0.065	0.33	0.53748384988657	0.62
tun	CG34149	1.7	0.065	0.33	0.53748384988657	0.62
tun	CG3919	1.62	0.065	0.33	0.53748384988657	0.62
tun	CG1620	1.46	0.065	0.33	0.53748384988657	0.62
tun	Su(var)3-7	1.45	0.065	0.33	0.53748384988657	0.62
tun	vdDpp	1.38	0.065	0.33	0.53748384988657	0.62
tun	vDpp.vOptix	1.35	0.065	0.33	0.53748384988657	0.62
tun	HLH106	1.28	0.065	0.33	0.53748384988657	0.62
tun	CG9305	1.27	0.065	0.33	0.53748384988657	0.62
tun	CG12299	1.23	0.065	0.33	0.53748384988657	0.62
tun	CG1792	1.18	0.065	0.33	0.53748384988657	0.62
tun	CG9799	1.18	0.065	0.33	0.53748384988657	0.62
tun	CG14667	1.17	0.065	0.33	0.53748384988657	0.62
tun	Set2	1.17	0.065	0.33	0.53748384988657	0.62
tun	TH1	1.15	0.065	0.33	0.53748384988657	0.62
tun	Tip60	1.11	0.065	0.33	0.53748384988657	0.62
tun	CG30403	1.09	0.065	0.33	0.53748384988657	0.62
tun	fuss	1.08	0.065	0.33	0.53748384988657	0.62
Gpo-1	Taf8	8.2	0.152	0.31	0.53748384988657	0.54
Gpo-1	az2	5.27	0.152	0.31	0.53748384988657	0.54
Gpo-1	CG4854	5.09	0.152	0.31	0.53748384988657	0.54
Gpo-1	CG17568	4.55	0.152	0.31	0.53748384988657	0.54
Gpo-1	ash1	4.46	0.152	0.31	0.53748384988657	0.54
Gpo-1	BtbVII	3.84	0.152	0.31	0.53748384988657	0.54
Gpo-1	sba	3.83	0.152	0.31	0.53748384988657	0.54
Gpo-1	pita	3.81	0.152	0.31	0.53748384988657	0.54
Gpo-1	CG17328	3.5	0.152	0.31	0.53748384988657	0.54
Gpo-1	CG31388	3.49	0.152	0.31	0.53748384988657	0.54
Gpo-1	E2f2	3.43	0.152	0.31	0.53748384988657	0.54
Gpo-1	Cdc5	3.26	0.152	0.31	0.53748384988657	0.54
Gpo-1	CG18262	2.82	0.152	0.31	0.53748384988657	0.54
Gpo-1	Mtp	2.81	0.152	0.31	0.53748384988657	0.54
Gpo-1	CG8944	2.75	0.152	0.31	0.53748384988657	0.54
Gpo-1	yem	2.57	0.152	0.31	0.53748384988657	0.54
Gpo-1	her	2.52	0.152	0.31	0.53748384988657	0.54
Gpo-1	wdn	2.49	0.152	0.31	0.53748384988657	0.54
Gpo-1	Usf	2.37	0.152	0.31	0.53748384988657	0.54
Gpo-1	Hr46	2.35	0.152	0.31	0.53748384988657	0.54
Gpo-1	CG18764	2.3	0.152	0.31	0.53748384988657	0.54
Gpo-1	MEP-1	2.24	0.152	0.31	0.53748384988657	0.54
Gpo-1	CG9305	2.09	0.152	0.31	0.53748384988657	0.54
Gpo-1	esn	2.09	0.152	0.31	0.53748384988657	0.54
Gpo-1	Meics	1.99	0.152	0.31	0.53748384988657	0.54
Gpo-1	Mrtf	1.86	0.152	0.31	0.53748384988657	0.54
Gpo-1	CG6808	1.85	0.152	0.31	0.53748384988657	0.54
Gpo-1	CG4570	1.82	0.152	0.31	0.53748384988657	0.54
Gpo-1	CG17829	1.77	0.152	0.31	0.53748384988657	0.54
Gpo-1	CG6654	1.76	0.152	0.31	0.53748384988657	0.54
sli	CG14438	9.61	0.554	0.56	0.786795792469443	0.54
sli	CG31388	7.44	0.554	0.56	0.786795792469443	0.54
sli	CG34149	7.41	0.554	0.56	0.786795792469443	0.54
sli	dbr	6.75	0.554	0.56	0.786795792469443	0.54
sli	Ravus	6.45	0.554	0.56	0.786795792469443	0.54
sli	mute	5.6	0.554	0.56	0.786795792469443	0.54
sli	CG10274	5.09	0.554	0.56	0.786795792469443	0.54
sli	CG4570	5.01	0.554	0.56	0.786795792469443	0.54
sli	Mat1	4.46	0.554	0.56	0.786795792469443	0.54
sli	Crc	4.04	0.554	0.56	0.786795792469443	0.54
sli	Bug22	3.87	0.554	0.56	0.786795792469443	0.54
sli	ph-p	3.66	0.554	0.56	0.786795792469443	0.54
sli	MEP-1	3.62	0.554	0.56	0.786795792469443	0.54
sli	pfk	3.49	0.554	0.56	0.786795792469443	0.54
sli	Mitf	3.43	0.554	0.56	0.786795792469443	0.54
sli	CG12104	3.25	0.554	0.56	0.786795792469443	0.54
sli	nvy	3.24	0.554	0.56	0.786795792469443	0.54
sli	CG10321	2.85	0.554	0.56	0.786795792469443	0.54
sli	Gdi	2.8	0.554	0.56	0.786795792469443	0.54
sli	CG15435	2.79	0.554	0.56	0.786795792469443	0.54
sli	Sry-delta	2.6	0.554	0.56	0.786795792469443	0.54
sli	CG17806	2.58	0.554	0.56	0.786795792469443	0.54
sli	YL-1	2.57	0.554	0.56	0.786795792469443	0.54
sli	CG8301	2.54	0.554	0.56	0.786795792469443	0.54
sli	CG12075	2.44	0.554	0.56	0.786795792469443	0.54
sli	sima	2.42	0.554	0.56	0.786795792469443	0.54
sli	CG8944	2.39	0.554	0.56	0.786795792469443	0.54
sli	CG6813	2.36	0.554	0.56	0.786795792469443	0.54
sli	CG11695	2.29	0.554	0.56	0.786795792469443	0.54
sli	Ets97D	2.27	0.554	0.56	0.786795792469443	0.54
CG8297	Meics	4.71	0.187	0.31	0.382970843102535	0.54
CG8297	Hr46	3.53	0.187	0.31	0.382970843102535	0.54
CG8297	CG7368	3.52	0.187	0.31	0.382970843102535	0.54
CG8297	Dh44-R2	3.28	0.187	0.31	0.382970843102535	0.54
CG8297	MED15	3.12	0.187	0.31	0.382970843102535	0.54
CG8297	Blos1	3.1	0.187	0.31	0.382970843102535	0.54
CG8297	nerfin-1	2.54	0.187	0.31	0.382970843102535	0.54
CG8297	Ssrp	2.5	0.187	0.31	0.382970843102535	0.54
CG8297	CG17361	2.48	0.187	0.31	0.382970843102535	0.54
CG8297	dom	2.45	0.187	0.31	0.382970843102535	0.54
CG8297	CG4854	2.36	0.187	0.31	0.382970843102535	0.54
CG8297	jing	2.27	0.187	0.31	0.382970843102535	0.54
CG8297	CG13775	2.22	0.187	0.31	0.382970843102535	0.54
CG8297	CG11902	2.1	0.187	0.31	0.382970843102535	0.54
CG8297	Cdc5	2	0.187	0.31	0.382970843102535	0.54
CG8297	MED11	1.97	0.187	0.31	0.382970843102535	0.54
CG8297	CG2875	1.94	0.187	0.31	0.382970843102535	0.54
CG8297	CG7556	1.83	0.187	0.31	0.382970843102535	0.54
CG8297	CG15435	1.81	0.187	0.31	0.382970843102535	0.54
CG8297	Taf8	1.79	0.187	0.31	0.382970843102535	0.54
CG8297	CG10147	1.78	0.187	0.31	0.382970843102535	0.54
CG8297	Atac1	1.77	0.187	0.31	0.382970843102535	0.54
CG8297	Tip60	1.74	0.187	0.31	0.382970843102535	0.54
CG8297	CG17829	1.74	0.187	0.31	0.382970843102535	0.54
CG8297	CG11723	1.67	0.187	0.31	0.382970843102535	0.54
CG8297	TfIIFbeta	1.61	0.187	0.31	0.382970843102535	0.54
CG8297	CG8950	1.61	0.187	0.31	0.382970843102535	0.54
CG8297	CG5953	1.5	0.187	0.31	0.382970843102535	0.54
CG8297	hng2	1.38	0.187	0.31	0.382970843102535	0.54
CG8297	CG10949	1.36	0.187	0.31	0.382970843102535	0.54
Strn-Mlck	CG3407	8.39	0.064	-0.27	-0.0666666666666667	0.95
Strn-Mlck	Bug22	4.81	0.064	-0.27	-0.0666666666666667	0.95
Strn-Mlck	CG17186	4.17	0.064	-0.27	-0.0666666666666667	0.95
Strn-Mlck	dwg	3.9	0.064	-0.27	-0.0666666666666667	0.95
Strn-Mlck	Lpt	3.85	0.064	-0.27	-0.0666666666666667	0.95
Strn-Mlck	CG31441	3.28	0.064	-0.27	-0.0666666666666667	0.95
Strn-Mlck	CG18262	3.27	0.064	-0.27	-0.0666666666666667	0.95
Strn-Mlck	CG8314	3.08	0.064	-0.27	-0.0666666666666667	0.95
Strn-Mlck	Taf8	3.02	0.064	-0.27	-0.0666666666666667	0.95
Strn-Mlck	Mrtf	2.93	0.064	-0.27	-0.0666666666666667	0.95
Strn-Mlck	CG7839	2.41	0.064	-0.27	-0.0666666666666667	0.95
Strn-Mlck	CG10631	2.4	0.064	-0.27	-0.0666666666666667	0.95
Strn-Mlck	Atac2	2.34	0.064	-0.27	-0.0666666666666667	0.95
Strn-Mlck	CG10209	2.31	0.064	-0.27	-0.0666666666666667	0.95
Strn-Mlck	CG12299	2.2	0.064	-0.27	-0.0666666666666667	0.95
Strn-Mlck	MTA1-like	2.19	0.064	-0.27	-0.0666666666666667	0.95
Strn-Mlck	Scm	2.13	0.064	-0.27	-0.0666666666666667	0.95
Strn-Mlck	MED30	2.11	0.064	-0.27	-0.0666666666666667	0.95
Strn-Mlck	shn	2.05	0.064	-0.27	-0.0666666666666667	0.95
Strn-Mlck	TH1	2.04	0.064	-0.27	-0.0666666666666667	0.95
Strn-Mlck	CG18764	2.01	0.064	-0.27	-0.0666666666666667	0.95
Strn-Mlck	HLH106	1.98	0.064	-0.27	-0.0666666666666667	0.95
Strn-Mlck	CG2202	1.9	0.064	-0.27	-0.0666666666666667	0.95
Strn-Mlck	Su(var)3-9	1.83	0.064	-0.27	-0.0666666666666667	0.95
Strn-Mlck	CG3313	1.8	0.064	-0.27	-0.0666666666666667	0.95
Strn-Mlck	CG9890	1.8	0.064	-0.27	-0.0666666666666667	0.95
Strn-Mlck	CG8216	1.78	0.064	-0.27	-0.0666666666666667	0.95
Strn-Mlck	Hr46	1.76	0.064	-0.27	-0.0666666666666667	0.95
Strn-Mlck	CG7518	1.73	0.064	-0.27	-0.0666666666666667	0.95
Strn-Mlck	egg	1.72	0.064	-0.27	-0.0666666666666667	0.95
CG8314	shn	5.48	0.101	0.71	1	0.62
CG8314	MED30	3.89	0.101	0.71	1	0.62
CG8314	FoxP	3.84	0.101	0.71	1	0.62
CG8314	CG17829	3.65	0.101	0.71	1	0.62
CG8314	phtf	3.44	0.101	0.71	1	0.62
CG8314	CG11456	3.15	0.101	0.71	1	0.62
CG8314	CG1792	3.12	0.101	0.71	1	0.62
CG8314	CG11710	2.86	0.101	0.71	1	0.62
CG8314	brk	2.78	0.101	0.71	1	0.62
CG8314	CG17361	2.68	0.101	0.71	1	0.62
CG8314	Mtp	2.6	0.101	0.71	1	0.62
CG8314	CG7368	2.56	0.101	0.71	1	0.62
CG8314	scrt	2.37	0.101	0.71	1	0.62
CG8314	CG8319	2.35	0.101	0.71	1	0.62
CG8314	CG3407	2.34	0.101	0.71	1	0.62
CG8314	CG12299	2.32	0.101	0.71	1	0.62
CG8314	YL-1	2.27	0.101	0.71	1	0.62
CG8314	CG17806	2.26	0.101	0.71	1	0.62
CG8314	bs	2.17	0.101	0.71	1	0.62
CG8314	CG34149	2.11	0.101	0.71	1	0.62
CG8314	CG9799	1.96	0.101	0.71	1	0.62
CG8314	Tusp	1.89	0.101	0.71	1	0.62
CG8314	Lmpt	1.87	0.101	0.71	1	0.62
CG8314	polybromo	1.85	0.101	0.71	1	0.62
CG8314	Gdi	1.84	0.101	0.71	1	0.62
CG8314	TfIIFbeta	1.77	0.101	0.71	1	0.62
CG8314	Atu	1.74	0.101	0.71	1	0.62
CG8314	vOptix	1.65	0.101	0.71	1	0.62
CG8314	Brf	1.62	0.101	0.71	1	0.62
CG8314	Cdk8	1.61	0.101	0.71	1	0.62
CG8370	CG6808	5.2	0.059	-0.26	0.29277002188456	0.26
CG8370	BtbVII	4.73	0.059	-0.26	0.29277002188456	0.26
CG8370	Kdm2	4.71	0.059	-0.26	0.29277002188456	0.26
CG8370	GATAd	3.74	0.059	-0.26	0.29277002188456	0.26
CG8370	CG44002	3.7	0.059	-0.26	0.29277002188456	0.26
CG8370	CG4707	3.29	0.059	-0.26	0.29277002188456	0.26
CG8370	Tbp	2.08	0.059	-0.26	0.29277002188456	0.26
CG8370	Plzf	1.97	0.059	-0.26	0.29277002188456	0.26
CG8370	Dh44-R2	1.86	0.059	-0.26	0.29277002188456	0.26
CG8370	CG17328	1.85	0.059	-0.26	0.29277002188456	0.26
CG8370	wdn	1.82	0.059	-0.26	0.29277002188456	0.26
CG8370	CG8950	1.8	0.059	-0.26	0.29277002188456	0.26
CG8370	E2f2	1.8	0.059	-0.26	0.29277002188456	0.26
CG8370	CG18764	1.79	0.059	-0.26	0.29277002188456	0.26
CG8370	CG31441	1.72	0.059	-0.26	0.29277002188456	0.26
CG8370	HLH106	1.71	0.059	-0.26	0.29277002188456	0.26
CG8370	TfIIFbeta	1.68	0.059	-0.26	0.29277002188456	0.26
CG8370	vdDpp.vdOptix	1.65	0.059	-0.26	0.29277002188456	0.26
CG8370	CG1620	1.65	0.059	-0.26	0.29277002188456	0.26
CG8370	Cdk8	1.63	0.059	-0.26	0.29277002188456	0.26
CG8370	Hr46	1.56	0.059	-0.26	0.29277002188456	0.26
CG8370	CG18265	1.54	0.059	-0.26	0.29277002188456	0.26
CG8370	CG2611	1.51	0.059	-0.26	0.29277002188456	0.26
CG8370	osa	1.48	0.059	-0.26	0.29277002188456	0.26
CG8370	Opbp	1.39	0.059	-0.26	0.29277002188456	0.26
CG8370	MED25	1.37	0.059	-0.26	0.29277002188456	0.26
CG8370	vdDpp	1.3	0.059	-0.26	0.29277002188456	0.26
CG8370	esn	1.23	0.059	-0.26	0.29277002188456	0.26
CG8370	hang	1.21	0.059	-0.26	0.29277002188456	0.26
CG8370	CG18476	1.21	0.059	-0.26	0.29277002188456	0.26
CG8386	phtf	9.07	0.233	0.7	0.683130051063973	0.82
CG8386	wdn	7.44	0.233	0.7	0.683130051063973	0.82
CG8386	CG8216	5.46	0.233	0.7	0.683130051063973	0.82
CG8386	Hr46	5.19	0.233	0.7	0.683130051063973	0.82
CG8386	CG31441	4.81	0.233	0.7	0.683130051063973	0.82
CG8386	CG11710	4.68	0.233	0.7	0.683130051063973	0.82
CG8386	brk	4.31	0.233	0.7	0.683130051063973	0.82
CG8386	CG30403	4.15	0.233	0.7	0.683130051063973	0.82
CG8386	Asciz	4.08	0.233	0.7	0.683130051063973	0.82
CG8386	Gdi	4.04	0.233	0.7	0.683130051063973	0.82
CG8386	Hr96	3.97	0.233	0.7	0.683130051063973	0.82
CG8386	Sry-delta	3.84	0.233	0.7	0.683130051063973	0.82
CG8386	hng2	3.5	0.233	0.7	0.683130051063973	0.82
CG8386	Kdm2	2.94	0.233	0.7	0.683130051063973	0.82
CG8386	CG8950	2.93	0.233	0.7	0.683130051063973	0.82
CG8386	CG6813	2.78	0.233	0.7	0.683130051063973	0.82
CG8386	CG33213	2.68	0.233	0.7	0.683130051063973	0.82
CG8386	ERR	2.66	0.233	0.7	0.683130051063973	0.82
CG8386	CG1620	2.6	0.233	0.7	0.683130051063973	0.82
CG8386	sima	2.36	0.233	0.7	0.683130051063973	0.82
CG8386	Dip2	2.31	0.233	0.7	0.683130051063973	0.82
CG8386	esn	2.28	0.233	0.7	0.683130051063973	0.82
CG8386	CG10631	2.25	0.233	0.7	0.683130051063973	0.82
CG8386	CG6686	2.22	0.233	0.7	0.683130051063973	0.82
CG8386	Blos1	2.1	0.233	0.7	0.683130051063973	0.82
CG8386	PHDP	2.09	0.233	0.7	0.683130051063973	0.82
CG8386	CG4854	2.02	0.233	0.7	0.683130051063973	0.82
CG8386	CG3815	2	0.233	0.7	0.683130051063973	0.82
CG8386	NfI	1.96	0.233	0.7	0.683130051063973	0.82
CG8386	stck	1.95	0.233	0.7	0.683130051063973	0.82
CG8388	CG2129	4.27	0.06	-0.25	-0.0666666666666667	0.98
CG8388	CG7839	4.02	0.06	-0.25	-0.0666666666666667	0.98
CG8388	Hr78	2.96	0.06	-0.25	-0.0666666666666667	0.98
CG8388	Hr46	2.72	0.06	-0.25	-0.0666666666666667	0.98
CG8388	CG17361	2.43	0.06	-0.25	-0.0666666666666667	0.98
CG8388	stck	2.31	0.06	-0.25	-0.0666666666666667	0.98
CG8388	CG2611	2.29	0.06	-0.25	-0.0666666666666667	0.98
CG8388	CG13624	2.24	0.06	-0.25	-0.0666666666666667	0.98
CG8388	Taf8	2.12	0.06	-0.25	-0.0666666666666667	0.98
CG8388	CG11970	2.03	0.06	-0.25	-0.0666666666666667	0.98
CG8388	ph-p	1.95	0.06	-0.25	-0.0666666666666667	0.98
CG8388	Meics	1.92	0.06	-0.25	-0.0666666666666667	0.98
CG8388	ash1	1.72	0.06	-0.25	-0.0666666666666667	0.98
CG8388	CG15435	1.71	0.06	-0.25	-0.0666666666666667	0.98
CG8388	CG14438	1.67	0.06	-0.25	-0.0666666666666667	0.98
CG8388	CG11695	1.66	0.06	-0.25	-0.0666666666666667	0.98
CG8388	Cdk8	1.65	0.06	-0.25	-0.0666666666666667	0.98
CG8388	CG10631	1.58	0.06	-0.25	-0.0666666666666667	0.98
CG8388	ecd	1.53	0.06	-0.25	-0.0666666666666667	0.98
CG8388	CG30403	1.52	0.06	-0.25	-0.0666666666666667	0.98
CG8388	PHDP	1.45	0.06	-0.25	-0.0666666666666667	0.98
CG8388	Ssrp	1.43	0.06	-0.25	-0.0666666666666667	0.98
CG8388	CG17829	1.41	0.06	-0.25	-0.0666666666666667	0.98
CG8388	CG3815	1.4	0.06	-0.25	-0.0666666666666667	0.98
CG8388	CG11710	1.35	0.06	-0.25	-0.0666666666666667	0.98
CG8388	Rabex-5	1.32	0.06	-0.25	-0.0666666666666667	0.98
CG8388	Kdm4A	1.32	0.06	-0.25	-0.0666666666666667	0.98
CG8388	Scm	1.29	0.06	-0.25	-0.0666666666666667	0.98
CG8388	shn	1.27	0.06	-0.25	-0.0666666666666667	0.98
CG8388	Crc	1.26	0.06	-0.25	-0.0666666666666667	0.98
Rrp42	CG17612	5.7	0.067	0.02	0.447213595499958	0.4
Rrp42	CG12299	4.08	0.067	0.02	0.447213595499958	0.4
Rrp42	Atf6	3.61	0.067	0.02	0.447213595499958	0.4
Rrp42	CG17806	3.41	0.067	0.02	0.447213595499958	0.4
Rrp42	Zif	3.21	0.067	0.02	0.447213595499958	0.4
Rrp42	CG13624	3.19	0.067	0.02	0.447213595499958	0.4
Rrp42	CG13775	3.13	0.067	0.02	0.447213595499958	0.4
Rrp42	CG2889	3.06	0.067	0.02	0.447213595499958	0.4
Rrp42	CG8314	2.71	0.067	0.02	0.447213595499958	0.4
Rrp42	ecd	2.68	0.067	0.02	0.447213595499958	0.4
Rrp42	RpIII128	2.6	0.067	0.02	0.447213595499958	0.4
Rrp42	CG6254	2.52	0.067	0.02	0.447213595499958	0.4
Rrp42	CG17568	2.52	0.067	0.02	0.447213595499958	0.4
Rrp42	phtf	2.5	0.067	0.02	0.447213595499958	0.4
Rrp42	CG18619	2.49	0.067	0.02	0.447213595499958	0.4
Rrp42	mip120	2.38	0.067	0.02	0.447213595499958	0.4
Rrp42	CG31388	2.35	0.067	0.02	0.447213595499958	0.4
Rrp42	CG17328	2.28	0.067	0.02	0.447213595499958	0.4
Rrp42	CTPsyn	2.22	0.067	0.02	0.447213595499958	0.4
Rrp42	Bug22	2.01	0.067	0.02	0.447213595499958	0.4
Rrp42	CG2611	1.99	0.067	0.02	0.447213595499958	0.4
Rrp42	CG8388	1.95	0.067	0.02	0.447213595499958	0.4
Rrp42	sima	1.92	0.067	0.02	0.447213595499958	0.4
Rrp42	CG44002	1.88	0.067	0.02	0.447213595499958	0.4
Rrp42	Nufip	1.88	0.067	0.02	0.447213595499958	0.4
Rrp42	Meics	1.88	0.067	0.02	0.447213595499958	0.4
Rrp42	CG5196	1.83	0.067	0.02	0.447213595499958	0.4
Rrp42	CG2199	1.82	0.067	0.02	0.447213595499958	0.4
Rrp42	CG14200	1.77	0.067	0.02	0.447213595499958	0.4
Rrp42	Glut4EF	1.74	0.067	0.02	0.447213595499958	0.4
CG8401	CrebA	4.75	0.05	-0.23	-0.0666666666666667	0.46
CG8401	GATAd	4.64	0.05	-0.23	-0.0666666666666667	0.46
CG8401	MBD-R2	4.16	0.05	-0.23	-0.0666666666666667	0.46
CG8401	MED4	4.16	0.05	-0.23	-0.0666666666666667	0.46
CG8401	sima	3.39	0.05	-0.23	-0.0666666666666667	0.46
CG8401	CG3407	2.69	0.05	-0.23	-0.0666666666666667	0.46
CG8401	Atac1	2.68	0.05	-0.23	-0.0666666666666667	0.46
CG8401	Rbsn-5	2.28	0.05	-0.23	-0.0666666666666667	0.46
CG8401	onecut	2.1	0.05	-0.23	-0.0666666666666667	0.46
CG8401	fu2	2.03	0.05	-0.23	-0.0666666666666667	0.46
CG8401	hang	1.99	0.05	-0.23	-0.0666666666666667	0.46
CG8401	CG7368	1.96	0.05	-0.23	-0.0666666666666667	0.46
CG8401	CG8319	1.95	0.05	-0.23	-0.0666666666666667	0.46
CG8401	Tbp	1.91	0.05	-0.23	-0.0666666666666667	0.46
CG8401	CG6689	1.85	0.05	-0.23	-0.0666666666666667	0.46
CG8401	Rabex-5	1.8	0.05	-0.23	-0.0666666666666667	0.46
CG8401	CG17328	1.75	0.05	-0.23	-0.0666666666666667	0.46
CG8401	Bx	1.69	0.05	-0.23	-0.0666666666666667	0.46
CG8401	CG1965	1.62	0.05	-0.23	-0.0666666666666667	0.46
CG8401	CG1792	1.6	0.05	-0.23	-0.0666666666666667	0.46
CG8401	E(var)3-9	1.6	0.05	-0.23	-0.0666666666666667	0.46
CG8401	vdDpp.vdOptix	1.6	0.05	-0.23	-0.0666666666666667	0.46
CG8401	CR43671	1.58	0.05	-0.23	-0.0666666666666667	0.46
CG8401	CG10274	1.58	0.05	-0.23	-0.0666666666666667	0.46
CG8401	CG5033	1.55	0.05	-0.23	-0.0666666666666667	0.46
CG8401	CG2202	1.52	0.05	-0.23	-0.0666666666666667	0.46
CG8401	CG13775	1.47	0.05	-0.23	-0.0666666666666667	0.46
CG8401	mld	1.46	0.05	-0.23	-0.0666666666666667	0.46
CG8401	l(3)mbt	1.43	0.05	-0.23	-0.0666666666666667	0.46
CG8401	CG3815	1.42	0.05	-0.23	-0.0666666666666667	0.46
Dg	CG6813	7.33	0.147	0.57	0.683130051063973	0.93
Dg	Hr96	4.25	0.147	0.57	0.683130051063973	0.93
Dg	CG31365	3.39	0.147	0.57	0.683130051063973	0.93
Dg	CG1620	2.57	0.147	0.57	0.683130051063973	0.93
Dg	Scm	2.53	0.147	0.57	0.683130051063973	0.93
Dg	HLH106	2.21	0.147	0.57	0.683130051063973	0.93
Dg	CG18262	2.17	0.147	0.57	0.683130051063973	0.93
Dg	CG10147	2.15	0.147	0.57	0.683130051063973	0.93
Dg	CG8388	2.11	0.147	0.57	0.683130051063973	0.93
Dg	CG31441	2.11	0.147	0.57	0.683130051063973	0.93
Dg	CG8216	1.89	0.147	0.57	0.683130051063973	0.93
Dg	CG10209	1.71	0.147	0.57	0.683130051063973	0.93
Dg	pfk	1.65	0.147	0.57	0.683130051063973	0.93
Dg	CG30403	1.6	0.147	0.57	0.683130051063973	0.93
Dg	Mat1	1.59	0.147	0.57	0.683130051063973	0.93
Dg	E(var)3-9	1.58	0.147	0.57	0.683130051063973	0.93
Dg	Bug22	1.57	0.147	0.57	0.683130051063973	0.93
Dg	scrt	1.5	0.147	0.57	0.683130051063973	0.93
Dg	CG3995	1.49	0.147	0.57	0.683130051063973	0.93
Dg	Kdm2	1.47	0.147	0.57	0.683130051063973	0.93
Dg	CG15365	1.38	0.147	0.57	0.683130051063973	0.93
Dg	MED11	1.38	0.147	0.57	0.683130051063973	0.93
Dg	whole_OPC	1.34	0.147	0.57	0.683130051063973	0.93
Dg	Dad	1.34	0.147	0.57	0.683130051063973	0.93
Dg	Sry-delta	1.28	0.147	0.57	0.683130051063973	0.93
Dg	MED22	1.28	0.147	0.57	0.683130051063973	0.93
Dg	Atf6	1.25	0.147	0.57	0.683130051063973	0.93
Dg	CG17186	1.24	0.147	0.57	0.683130051063973	0.93
Dg	CG2611	1.24	0.147	0.57	0.683130051063973	0.93
Dg	CG11456	1.21	0.147	0.57	0.683130051063973	0.93
CG30094	Kdm4A	4.32	0.115	-0.2	0.333333333333333	0.39
CG30094	CG15073	3.84	0.115	-0.2	0.333333333333333	0.39
CG30094	CG3407	3.38	0.115	-0.2	0.333333333333333	0.39
CG30094	CG15011	3.04	0.115	-0.2	0.333333333333333	0.39
CG30094	CG17186	2.98	0.115	-0.2	0.333333333333333	0.39
CG30094	Rabex-5	2.85	0.115	-0.2	0.333333333333333	0.39
CG30094	CG8319	2.85	0.115	-0.2	0.333333333333333	0.39
CG30094	Atac1	2.67	0.115	-0.2	0.333333333333333	0.39
CG30094	CG11560	2.64	0.115	-0.2	0.333333333333333	0.39
CG30094	CG5196	2.54	0.115	-0.2	0.333333333333333	0.39
CG30094	her	2.53	0.115	-0.2	0.333333333333333	0.39
CG30094	caz	2.5	0.115	-0.2	0.333333333333333	0.39
CG30094	CG3065	2.4	0.115	-0.2	0.333333333333333	0.39
CG30094	CG14200	2.17	0.115	-0.2	0.333333333333333	0.39
CG30094	CG7839	2.16	0.115	-0.2	0.333333333333333	0.39
CG30094	CG11902	2.12	0.115	-0.2	0.333333333333333	0.39
CG30094	RpIII128	2.08	0.115	-0.2	0.333333333333333	0.39
CG30094	CG31388	2.07	0.115	-0.2	0.333333333333333	0.39
CG30094	MED15	2.03	0.115	-0.2	0.333333333333333	0.39
CG30094	Brd8	1.98	0.115	-0.2	0.333333333333333	0.39
CG30094	CG17328	1.97	0.115	-0.2	0.333333333333333	0.39
CG30094	onecut	1.95	0.115	-0.2	0.333333333333333	0.39
CG30094	CG8216	1.94	0.115	-0.2	0.333333333333333	0.39
CG30094	Nufip	1.9	0.115	-0.2	0.333333333333333	0.39
CG30094	CG12219	1.8	0.115	-0.2	0.333333333333333	0.39
CG30094	CG6686	1.79	0.115	-0.2	0.333333333333333	0.39
CG30094	CG11723	1.78	0.115	-0.2	0.333333333333333	0.39
CG30094	CG6907	1.74	0.115	-0.2	0.333333333333333	0.39
CG30094	CG12155	1.73	0.115	-0.2	0.333333333333333	0.39
CG30094	Fen1	1.73	0.115	-0.2	0.333333333333333	0.39
Aats-cys	CG1620	7.01	0.074	0.18	0.227710017021324	0.17
Aats-cys	Lpt	5.36	0.074	0.18	0.227710017021324	0.17
Aats-cys	E(var)3-9	4.83	0.074	0.18	0.227710017021324	0.17
Aats-cys	CG18476	4.31	0.074	0.18	0.227710017021324	0.17
Aats-cys	CG14438	3.69	0.074	0.18	0.227710017021324	0.17
Aats-cys	Opbp	3.14	0.074	0.18	0.227710017021324	0.17
Aats-cys	CG17802	3.13	0.074	0.18	0.227710017021324	0.17
Aats-cys	CG7785	2.96	0.074	0.18	0.227710017021324	0.17
Aats-cys	CG3919	2.73	0.074	0.18	0.227710017021324	0.17
Aats-cys	dbr	2.51	0.074	0.18	0.227710017021324	0.17
Aats-cys	Hr78	2.47	0.074	0.18	0.227710017021324	0.17
Aats-cys	Cp190	2.43	0.074	0.18	0.227710017021324	0.17
Aats-cys	CG34149	2.42	0.074	0.18	0.227710017021324	0.17
Aats-cys	Set2	2.42	0.074	0.18	0.227710017021324	0.17
Aats-cys	Usf	2.35	0.074	0.18	0.227710017021324	0.17
Aats-cys	FoxP	2.27	0.074	0.18	0.227710017021324	0.17
Aats-cys	ash1	2.26	0.074	0.18	0.227710017021324	0.17
Aats-cys	Xpd	2.2	0.074	0.18	0.227710017021324	0.17
Aats-cys	CG8159	2.15	0.074	0.18	0.227710017021324	0.17
Aats-cys	CG32700	2.07	0.074	0.18	0.227710017021324	0.17
Aats-cys	Taf5	2.06	0.074	0.18	0.227710017021324	0.17
Aats-cys	yem	1.92	0.074	0.18	0.227710017021324	0.17
Aats-cys	CG10321	1.88	0.074	0.18	0.227710017021324	0.17
Aats-cys	CG9305	1.84	0.074	0.18	0.227710017021324	0.17
Aats-cys	vdDpp	1.74	0.074	0.18	0.227710017021324	0.17
Aats-cys	CG14667	1.72	0.074	0.18	0.227710017021324	0.17
Aats-cys	dom	1.68	0.074	0.18	0.227710017021324	0.17
Aats-cys	MED4	1.6	0.074	0.18	0.227710017021324	0.17
Aats-cys	CG18619	1.59	0.074	0.18	0.227710017021324	0.17
Aats-cys	CG31365	1.57	0.074	0.18	0.227710017021324	0.17
lbk	CG8314	4.73	0.29	-0.13	0.0666666666666667	0.01
lbk	Bx	4.73	0.29	-0.13	0.0666666666666667	0.01
lbk	CG32700	4.22	0.29	-0.13	0.0666666666666667	0.01
lbk	ecd	4.03	0.29	-0.13	0.0666666666666667	0.01
lbk	CG4707	3.48	0.29	-0.13	0.0666666666666667	0.01
lbk	CG10904	3.27	0.29	-0.13	0.0666666666666667	0.01
lbk	CG4282	3.26	0.29	-0.13	0.0666666666666667	0.01
lbk	CG7368	3.13	0.29	-0.13	0.0666666666666667	0.01
lbk	CG3065	2.92	0.29	-0.13	0.0666666666666667	0.01
lbk	Plzf	2.67	0.29	-0.13	0.0666666666666667	0.01
lbk	RpIII128	2.65	0.29	-0.13	0.0666666666666667	0.01
lbk	dOptix.dVsx	2.49	0.29	-0.13	0.0666666666666667	0.01
lbk	CG9305	2.35	0.29	-0.13	0.0666666666666667	0.01
lbk	CG6765	2.32	0.29	-0.13	0.0666666666666667	0.01
lbk	MED25	2.28	0.29	-0.13	0.0666666666666667	0.01
lbk	Tusp	2.15	0.29	-0.13	0.0666666666666667	0.01
lbk	Dh44-R2	2.13	0.29	-0.13	0.0666666666666667	0.01
lbk	nerfin-1	2.1	0.29	-0.13	0.0666666666666667	0.01
lbk	brk	2.09	0.29	-0.13	0.0666666666666667	0.01
lbk	CG2875	2.05	0.29	-0.13	0.0666666666666667	0.01
lbk	CG30403	2.03	0.29	-0.13	0.0666666666666667	0.01
lbk	NfI	1.95	0.29	-0.13	0.0666666666666667	0.01
lbk	sage	1.93	0.29	-0.13	0.0666666666666667	0.01
lbk	CG1407	1.92	0.29	-0.13	0.0666666666666667	0.01
lbk	CG31365	1.82	0.29	-0.13	0.0666666666666667	0.01
lbk	CG11317	1.81	0.29	-0.13	0.0666666666666667	0.01
lbk	Dad	1.76	0.29	-0.13	0.0666666666666667	0.01
lbk	sba	1.73	0.29	-0.13	0.0666666666666667	0.01
lbk	Cp190	1.66	0.29	-0.13	0.0666666666666667	0.01
lbk	CG15011	1.62	0.29	-0.13	0.0666666666666667	0.01
clu	CG10147	4.72	0.087	-0.38	0.382970843102535	0.58
clu	CG11560	3.91	0.087	-0.38	0.382970843102535	0.58
clu	RpIII128	3.54	0.087	-0.38	0.382970843102535	0.58
clu	CG17568	3.01	0.087	-0.38	0.382970843102535	0.58
clu	ERR	2.91	0.087	-0.38	0.382970843102535	0.58
clu	CG15073	2.84	0.087	-0.38	0.382970843102535	0.58
clu	hang	2.81	0.087	-0.38	0.382970843102535	0.58
clu	Spt5	2.77	0.087	-0.38	0.382970843102535	0.58
clu	CG7785	2.68	0.087	-0.38	0.382970843102535	0.58
clu	Dad	2.62	0.087	-0.38	0.382970843102535	0.58
clu	mod	2.45	0.087	-0.38	0.382970843102535	0.58
clu	CG18619	2.37	0.087	-0.38	0.382970843102535	0.58
clu	CG6686	2.28	0.087	-0.38	0.382970843102535	0.58
clu	Mes4	2.22	0.087	-0.38	0.382970843102535	0.58
clu	polybromo	2.17	0.087	-0.38	0.382970843102535	0.58
clu	Crc	2.15	0.087	-0.38	0.382970843102535	0.58
clu	CG11414	2.15	0.087	-0.38	0.382970843102535	0.58
clu	Su(z)2	2.14	0.087	-0.38	0.382970843102535	0.58
clu	osa	2.05	0.087	-0.38	0.382970843102535	0.58
clu	CG7556	2.03	0.087	-0.38	0.382970843102535	0.58
clu	CG3995	1.98	0.087	-0.38	0.382970843102535	0.58
clu	TH1	1.94	0.087	-0.38	0.382970843102535	0.58
clu	Cdk8	1.93	0.087	-0.38	0.382970843102535	0.58
clu	MEP-1	1.87	0.087	-0.38	0.382970843102535	0.58
clu	CG2889	1.87	0.087	-0.38	0.382970843102535	0.58
clu	CG6808	1.84	0.087	-0.38	0.382970843102535	0.58
clu	CG18262	1.8	0.087	-0.38	0.382970843102535	0.58
clu	CG33213	1.75	0.087	-0.38	0.382970843102535	0.58
clu	CG13894	1.65	0.087	-0.38	0.382970843102535	0.58
clu	Plzf	1.65	0.087	-0.38	0.382970843102535	0.58
calypso	CG2202	4.96	0.118	0.08	0.124034734589208	0.4
calypso	dVsx	4.05	0.118	0.08	0.124034734589208	0.4
calypso	Meics	3.86	0.118	0.08	0.124034734589208	0.4
calypso	Dip2	3.66	0.118	0.08	0.124034734589208	0.4
calypso	CG2875	3.58	0.118	0.08	0.124034734589208	0.4
calypso	CG7518	3.18	0.118	0.08	0.124034734589208	0.4
calypso	CG8301	2.88	0.118	0.08	0.124034734589208	0.4
calypso	ktub	2.78	0.118	0.08	0.124034734589208	0.4
calypso	MEP-1	2.49	0.118	0.08	0.124034734589208	0.4
calypso	stck	2.12	0.118	0.08	0.124034734589208	0.4
calypso	CG31388	2.07	0.118	0.08	0.124034734589208	0.4
calypso	scrt	2.02	0.118	0.08	0.124034734589208	0.4
calypso	Rabex-5	2.02	0.118	0.08	0.124034734589208	0.4
calypso	dwg	2.01	0.118	0.08	0.124034734589208	0.4
calypso	fuss	1.9	0.118	0.08	0.124034734589208	0.4
calypso	Zif	1.88	0.118	0.08	0.124034734589208	0.4
calypso	wdn	1.8	0.118	0.08	0.124034734589208	0.4
calypso	RpIII128	1.78	0.118	0.08	0.124034734589208	0.4
calypso	CG17806	1.73	0.118	0.08	0.124034734589208	0.4
calypso	Bug22	1.71	0.118	0.08	0.124034734589208	0.4
calypso	CG31441	1.69	0.118	0.08	0.124034734589208	0.4
calypso	CG4854	1.66	0.118	0.08	0.124034734589208	0.4
calypso	CG32700	1.66	0.118	0.08	0.124034734589208	0.4
calypso	dom	1.64	0.118	0.08	0.124034734589208	0.4
calypso	CG34149	1.62	0.118	0.08	0.124034734589208	0.4
calypso	CG10904	1.6	0.118	0.08	0.124034734589208	0.4
calypso	Bx	1.45	0.118	0.08	0.124034734589208	0.4
calypso	CG6686	1.42	0.118	0.08	0.124034734589208	0.4
calypso	Pbp45	1.41	0.118	0.08	0.124034734589208	0.4
calypso	nvy	1.41	0.118	0.08	0.124034734589208	0.4
CG44243	Pfk	6.3	0.11	-0.12	0.174077655955698	0.19
CG44243	l(3)mbt	5.59	0.11	-0.12	0.174077655955698	0.19
CG44243	CG8159	4.65	0.11	-0.12	0.174077655955698	0.19
CG44243	CG10147	4.01	0.11	-0.12	0.174077655955698	0.19
CG44243	CG2889	3.41	0.11	-0.12	0.174077655955698	0.19
CG44243	scrt	3.15	0.11	-0.12	0.174077655955698	0.19
CG44243	egg	2.68	0.11	-0.12	0.174077655955698	0.19
CG44243	RpIII128	2.63	0.11	-0.12	0.174077655955698	0.19
CG44243	CG5033	2.55	0.11	-0.12	0.174077655955698	0.19
CG44243	CG17802	2.52	0.11	-0.12	0.174077655955698	0.19
CG44243	FoxP	2.25	0.11	-0.12	0.174077655955698	0.19
CG44243	CG44247	2.18	0.11	-0.12	0.174077655955698	0.19
CG44243	CG11902	2.09	0.11	-0.12	0.174077655955698	0.19
CG44243	CG1792	1.85	0.11	-0.12	0.174077655955698	0.19
CG44243	mod	1.64	0.11	-0.12	0.174077655955698	0.19
CG44243	CG3407	1.64	0.11	-0.12	0.174077655955698	0.19
CG44243	GATAd	1.62	0.11	-0.12	0.174077655955698	0.19
CG44243	CG7556	1.6	0.11	-0.12	0.174077655955698	0.19
CG44243	CG14200	1.57	0.11	-0.12	0.174077655955698	0.19
CG44243	stwl	1.51	0.11	-0.12	0.174077655955698	0.19
CG44243	esn	1.43	0.11	-0.12	0.174077655955698	0.19
CG44243	Cp190	1.36	0.11	-0.12	0.174077655955698	0.19
CG44243	CG13624	1.34	0.11	-0.12	0.174077655955698	0.19
CG44243	ecd	1.33	0.11	-0.12	0.174077655955698	0.19
CG44243	CG6654	1.31	0.11	-0.12	0.174077655955698	0.19
CG44243	CG6907	1.3	0.11	-0.12	0.174077655955698	0.19
CG44243	pfk	1.29	0.11	-0.12	0.174077655955698	0.19
CG44243	bon	1.29	0.11	-0.12	0.174077655955698	0.19
CG44243	Hr96	1.24	0.11	-0.12	0.174077655955698	0.19
CG44243	Blos1	1.24	0.11	-0.12	0.174077655955698	0.19
CngA	Bug22	5.76	0.309	-0.11	0.277350098112615	0.02
CngA	Hr46	4.46	0.309	-0.11	0.277350098112615	0.02
CngA	hang	3.46	0.309	-0.11	0.277350098112615	0.02
CngA	Plzf	2.77	0.309	-0.11	0.277350098112615	0.02
CngA	yem	2.69	0.309	-0.11	0.277350098112615	0.02
CngA	CG1965	2.6	0.309	-0.11	0.277350098112615	0.02
CngA	CG11414	2.57	0.309	-0.11	0.277350098112615	0.02
CngA	Rabex-5	2.47	0.309	-0.11	0.277350098112615	0.02
CngA	Dip2	2.4	0.309	-0.11	0.277350098112615	0.02
CngA	su(Hw)	2.19	0.309	-0.11	0.277350098112615	0.02
CngA	fuss	2.03	0.309	-0.11	0.277350098112615	0.02
CngA	CG12267	1.96	0.309	-0.11	0.277350098112615	0.02
CngA	scrt	1.75	0.309	-0.11	0.277350098112615	0.02
CngA	CG10631	1.7	0.309	-0.11	0.277350098112615	0.02
CngA	CG14711	1.69	0.309	-0.11	0.277350098112615	0.02
CngA	CG18764	1.57	0.309	-0.11	0.277350098112615	0.02
CngA	TfIIFbeta	1.46	0.309	-0.11	0.277350098112615	0.02
CngA	CG8301	1.44	0.309	-0.11	0.277350098112615	0.02
CngA	CG11723	1.42	0.309	-0.11	0.277350098112615	0.02
CngA	stwl	1.41	0.309	-0.11	0.277350098112615	0.02
CngA	MBD-R2	1.28	0.309	-0.11	0.277350098112615	0.02
CngA	CG4570	1.25	0.309	-0.11	0.277350098112615	0.02
CngA	Set2	1.22	0.309	-0.11	0.277350098112615	0.02
CngA	CG12162	1.22	0.309	-0.11	0.277350098112615	0.02
CngA	CG1407	1.21	0.309	-0.11	0.277350098112615	0.02
CngA	bon	1.18	0.309	-0.11	0.277350098112615	0.02
CngA	E(var)3-9	1.16	0.309	-0.11	0.277350098112615	0.02
CngA	CG17802	1.16	0.309	-0.11	0.277350098112615	0.02
CngA	CG2889	1.16	0.309	-0.11	0.277350098112615	0.02
CngA	CG34149	1.14	0.309	-0.11	0.277350098112615	0.02
csul	ZnT49B	3.25	0.07	0.13	0.53748384988657	0.58
csul	CG6683	2.83	0.07	0.13	0.53748384988657	0.58
csul	CG1407	2.75	0.07	0.13	0.53748384988657	0.58
csul	Spt5	2.39	0.07	0.13	0.53748384988657	0.58
csul	CG17186	2.21	0.07	0.13	0.53748384988657	0.58
csul	YL-1	2.19	0.07	0.13	0.53748384988657	0.58
csul	CG7518	2.16	0.07	0.13	0.53748384988657	0.58
csul	CG8388	2.08	0.07	0.13	0.53748384988657	0.58
csul	CG11695	1.9	0.07	0.13	0.53748384988657	0.58
csul	Rabex-5	1.84	0.07	0.13	0.53748384988657	0.58
csul	Set2	1.81	0.07	0.13	0.53748384988657	0.58
csul	Bka	1.76	0.07	0.13	0.53748384988657	0.58
csul	CG2875	1.67	0.07	0.13	0.53748384988657	0.58
csul	CG18764	1.64	0.07	0.13	0.53748384988657	0.58
csul	CG2129	1.63	0.07	0.13	0.53748384988657	0.58
csul	CG11317	1.62	0.07	0.13	0.53748384988657	0.58
csul	CG44247	1.58	0.07	0.13	0.53748384988657	0.58
csul	Bx	1.57	0.07	0.13	0.53748384988657	0.58
csul	osa	1.57	0.07	0.13	0.53748384988657	0.58
csul	CG12299	1.52	0.07	0.13	0.53748384988657	0.58
csul	CR43671	1.52	0.07	0.13	0.53748384988657	0.58
csul	MED15	1.51	0.07	0.13	0.53748384988657	0.58
csul	vdOptix.vdVsx	1.4	0.07	0.13	0.53748384988657	0.58
csul	CG8314	1.39	0.07	0.13	0.53748384988657	0.58
csul	fuss	1.39	0.07	0.13	0.53748384988657	0.58
csul	shn	1.38	0.07	0.13	0.53748384988657	0.58
csul	RpIII128	1.37	0.07	0.13	0.53748384988657	0.58
csul	CG3065	1.36	0.07	0.13	0.53748384988657	0.58
csul	Mes4	1.33	0.07	0.13	0.53748384988657	0.58
csul	Dip1	1.32	0.07	0.13	0.53748384988657	0.58
CG15704	Gdi	10.69	0.404	0.32	0.683130051063973	0.51
CG15704	CG42748	4.95	0.404	0.32	0.683130051063973	0.51
CG15704	CG14711	4.65	0.404	0.32	0.683130051063973	0.51
CG15704	pfk	4.59	0.404	0.32	0.683130051063973	0.51
CG15704	wdn	4.5	0.404	0.32	0.683130051063973	0.51
CG15704	CG18619	4.41	0.404	0.32	0.683130051063973	0.51
CG15704	CG8301	4.38	0.404	0.32	0.683130051063973	0.51
CG15704	Atu	4.2	0.404	0.32	0.683130051063973	0.51
CG15704	CG12104	3.52	0.404	0.32	0.683130051063973	0.51
CG15704	Mtp	3.47	0.404	0.32	0.683130051063973	0.51
CG15704	Blos1	3.43	0.404	0.32	0.683130051063973	0.51
CG15704	MED11	3.41	0.404	0.32	0.683130051063973	0.51
CG15704	CG8388	3.35	0.404	0.32	0.683130051063973	0.51
CG15704	CG8216	3.24	0.404	0.32	0.683130051063973	0.51
