## Supplementary material for "Establishment of terminal selector combinations in optic lobe neurons": Annex 3: RFM_SevClustMarkers_P30_non_TSs_SO_Regular_mOPC_results.csv (part 3 of 3)

Features	Top_predictors	%IncMSE	RMSE_TestSet	Cor_TestPreds_TestObs	Best_MCC_TestSetBin_TestSetMM	Best_MCC_Threshold
CG15704	CG6813	3.21	0.404	0.32	0.683130051063973	0.51
CG15704	CG3313	3.19	0.404	0.32	0.683130051063973	0.51
CG15704	dwg	3.16	0.404	0.32	0.683130051063973	0.51
CG15704	CG1407	2.87	0.404	0.32	0.683130051063973	0.51
CG15704	ash1	2.79	0.404	0.32	0.683130051063973	0.51
CG15704	CG8944	2.68	0.404	0.32	0.683130051063973	0.51
CG15704	ERR	2.54	0.404	0.32	0.683130051063973	0.51
CG15704	CG12155	2.45	0.404	0.32	0.683130051063973	0.51
CG15704	dom	2.43	0.404	0.32	0.683130051063973	0.51
CG15704	CG3065	2.4	0.404	0.32	0.683130051063973	0.51
CG15704	MED30	2.33	0.404	0.32	0.683130051063973	0.51
CG15704	FoxP	2.31	0.404	0.32	0.683130051063973	0.51
CG15704	Atac1	2.27	0.404	0.32	0.683130051063973	0.51
CG15704	CG11723	2.25	0.404	0.32	0.683130051063973	0.51
CG15704	CG3815	2.17	0.404	0.32	0.683130051063973	0.51
CG15704	CG13624	2.13	0.404	0.32	0.683130051063973	0.51
Atg9	CG5033	5.12	0.079	0.49	1	0.61
Atg9	CG8578	4.91	0.079	0.49	1	0.61
Atg9	CG4282	3.9	0.079	0.49	1	0.61
Atg9	CG11902	3.62	0.079	0.49	1	0.61
Atg9	CG6689	2.85	0.079	0.49	1	0.61
Atg9	hang	2.75	0.079	0.49	1	0.61
Atg9	Cp190	2.67	0.079	0.49	1	0.61
Atg9	Rabex-5	2.59	0.079	0.49	1	0.61
Atg9	CG10904	2.56	0.079	0.49	1	0.61
Atg9	CG11398	2.32	0.079	0.49	1	0.61
Atg9	hng2	2.24	0.079	0.49	1	0.61
Atg9	Bug22	2.24	0.079	0.49	1	0.61
Atg9	Ets97D	2.18	0.079	0.49	1	0.61
Atg9	Atf-2	2.17	0.079	0.49	1	0.61
Atg9	MED11	1.9	0.079	0.49	1	0.61
Atg9	dwg	1.89	0.079	0.49	1	0.61
Atg9	scrt	1.74	0.079	0.49	1	0.61
Atg9	CG1620	1.72	0.079	0.49	1	0.61
Atg9	Lmpt	1.69	0.079	0.49	1	0.61
Atg9	CG14117	1.68	0.079	0.49	1	0.61
Atg9	CG9799	1.67	0.079	0.49	1	0.61
Atg9	CG18262	1.65	0.079	0.49	1	0.61
Atg9	Tusp	1.65	0.079	0.49	1	0.61
Atg9	CG10631	1.62	0.079	0.49	1	0.61
Atg9	CG12162	1.6	0.079	0.49	1	0.61
Atg9	CG15435	1.56	0.079	0.49	1	0.61
Atg9	CG8388	1.53	0.079	0.49	1	0.61
Atg9	bon	1.42	0.079	0.49	1	0.61
Atg9	vdDpp	1.41	0.079	0.49	1	0.61
Atg9	CG2889	1.4	0.079	0.49	1	0.61
CG8060	CG1620	5.76	0.088	0.17	0.447213595499958	0.43
CG8060	Opbp	5.3	0.088	0.17	0.447213595499958	0.43
CG8060	CG1965	3.88	0.088	0.17	0.447213595499958	0.43
CG8060	pita	3.53	0.088	0.17	0.447213595499958	0.43
CG8060	mip120	3.47	0.088	0.17	0.447213595499958	0.43
CG8060	CG1024	2.78	0.088	0.17	0.447213595499958	0.43
CG8060	CG32700	2.68	0.088	0.17	0.447213595499958	0.43
CG8060	fu2	2.65	0.088	0.17	0.447213595499958	0.43
CG8060	CG3313	2.47	0.088	0.17	0.447213595499958	0.43
CG8060	Tip60	2.45	0.088	0.17	0.447213595499958	0.43
CG8060	Cdk8	2.42	0.088	0.17	0.447213595499958	0.43
CG8060	CG9727	2.19	0.088	0.17	0.447213595499958	0.43
CG8060	CG2129	2.18	0.088	0.17	0.447213595499958	0.43
CG8060	l(3)mbt	2.07	0.088	0.17	0.447213595499958	0.43
CG8060	CG44002	2.06	0.088	0.17	0.447213595499958	0.43
CG8060	Hr96	2	0.088	0.17	0.447213595499958	0.43
CG8060	Atf-2	1.99	0.088	0.17	0.447213595499958	0.43
CG8060	Atac2	1.94	0.088	0.17	0.447213595499958	0.43
CG8060	brk	1.74	0.088	0.17	0.447213595499958	0.43
CG8060	Bka	1.7	0.088	0.17	0.447213595499958	0.43
CG8060	Crc	1.68	0.088	0.17	0.447213595499958	0.43
CG8060	BtbVII	1.57	0.088	0.17	0.447213595499958	0.43
CG8060	CG9305	1.54	0.088	0.17	0.447213595499958	0.43
CG8060	Meics	1.54	0.088	0.17	0.447213595499958	0.43
CG8060	vdDpp.vdOptix	1.53	0.088	0.17	0.447213595499958	0.43
CG8060	Fen1	1.5	0.088	0.17	0.447213595499958	0.43
CG8060	CG8216	1.47	0.088	0.17	0.447213595499958	0.43
CG8060	MED22	1.37	0.088	0.17	0.447213595499958	0.43
CG8060	CG13894	1.36	0.088	0.17	0.447213595499958	0.43
CG8060	MTA1-like	1.35	0.088	0.17	0.447213595499958	0.43
Vha44	Dad	4.22	0.276	0.22	0.620173672946042	0.13
Vha44	CG12162	4.2	0.276	0.22	0.620173672946042	0.13
Vha44	CG11456	3.44	0.276	0.22	0.620173672946042	0.13
Vha44	Cdk8	3.32	0.276	0.22	0.620173672946042	0.13
Vha44	CG2611	3.23	0.276	0.22	0.620173672946042	0.13
Vha44	hng2	2.87	0.276	0.22	0.620173672946042	0.13
Vha44	her	2.73	0.276	0.22	0.620173672946042	0.13
Vha44	CG15073	2.66	0.276	0.22	0.620173672946042	0.13
Vha44	Scm	2.66	0.276	0.22	0.620173672946042	0.13
Vha44	Octbeta2R	2.61	0.276	0.22	0.620173672946042	0.13
Vha44	CG1620	2.52	0.276	0.22	0.620173672946042	0.13
Vha44	Pcl	2.44	0.276	0.22	0.620173672946042	0.13
Vha44	Pbp45	2.32	0.276	0.22	0.620173672946042	0.13
Vha44	CG44247	2.29	0.276	0.22	0.620173672946042	0.13
Vha44	MED22	2.16	0.276	0.22	0.620173672946042	0.13
Vha44	MED30	1.93	0.276	0.22	0.620173672946042	0.13
Vha44	CG11398	1.89	0.276	0.22	0.620173672946042	0.13
Vha44	CG44002	1.86	0.276	0.22	0.620173672946042	0.13
Vha44	TfIIFbeta	1.76	0.276	0.22	0.620173672946042	0.13
Vha44	CG11902	1.76	0.276	0.22	0.620173672946042	0.13
Vha44	CG14667	1.61	0.276	0.22	0.620173672946042	0.13
Vha44	CG11414	1.56	0.276	0.22	0.620173672946042	0.13
Vha44	CG12155	1.53	0.276	0.22	0.620173672946042	0.13
Vha44	mod	1.51	0.276	0.22	0.620173672946042	0.13
Vha44	Dip1	1.48	0.276	0.22	0.620173672946042	0.13
Vha44	Glut4EF	1.47	0.276	0.22	0.620173672946042	0.13
Vha44	CG1663	1.46	0.276	0.22	0.620173672946042	0.13
Vha44	Su(z)2	1.44	0.276	0.22	0.620173672946042	0.13
Vha44	dom	1.41	0.276	0.22	0.620173672946042	0.13
Vha44	ERR	1.41	0.276	0.22	0.620173672946042	0.13
Hmgs	Gdi	11.85	0.091	0.43	0.683130051063973	0.54
Hmgs	Bug22	9.57	0.091	0.43	0.683130051063973	0.54
Hmgs	Sry-delta	7.91	0.091	0.43	0.683130051063973	0.54
Hmgs	su(Hw)	4.88	0.091	0.43	0.683130051063973	0.54
Hmgs	pfk	4.42	0.091	0.43	0.683130051063973	0.54
Hmgs	CG1620	4.39	0.091	0.43	0.683130051063973	0.54
Hmgs	Atf-2	4.11	0.091	0.43	0.683130051063973	0.54
Hmgs	CG7818	3.91	0.091	0.43	0.683130051063973	0.54
Hmgs	CG1792	3.73	0.091	0.43	0.683130051063973	0.54
Hmgs	CG11723	3.39	0.091	0.43	0.683130051063973	0.54
Hmgs	Crc	3.38	0.091	0.43	0.683130051063973	0.54
Hmgs	CG9305	3	0.091	0.43	0.683130051063973	0.54
Hmgs	FoxP	2.82	0.091	0.43	0.683130051063973	0.54
Hmgs	TfIIFbeta	2.82	0.091	0.43	0.683130051063973	0.54
Hmgs	CG17186	2.67	0.091	0.43	0.683130051063973	0.54
Hmgs	ZnT49B	2.37	0.091	0.43	0.683130051063973	0.54
Hmgs	CG12162	2.3	0.091	0.43	0.683130051063973	0.54
Hmgs	CG14438	2.26	0.091	0.43	0.683130051063973	0.54
Hmgs	brk	2.26	0.091	0.43	0.683130051063973	0.54
Hmgs	CG7386	2.25	0.091	0.43	0.683130051063973	0.54
Hmgs	Hr46	2.24	0.091	0.43	0.683130051063973	0.54
Hmgs	esn	2.23	0.091	0.43	0.683130051063973	0.54
Hmgs	mTTF	2.2	0.091	0.43	0.683130051063973	0.54
Hmgs	az2	2.12	0.091	0.43	0.683130051063973	0.54
Hmgs	Brf	2.08	0.091	0.43	0.683130051063973	0.54
Hmgs	slim	2.06	0.091	0.43	0.683130051063973	0.54
Hmgs	Meics	2.04	0.091	0.43	0.683130051063973	0.54
Hmgs	Dip2	2.01	0.091	0.43	0.683130051063973	0.54
Hmgs	jing	1.96	0.091	0.43	0.683130051063973	0.54
Hmgs	Ravus	1.89	0.091	0.43	0.683130051063973	0.54
wcd	FoxP	8.36	0.063	0.53	0.53748384988657	0.82
wcd	CG17829	3.6	0.063	0.53	0.53748384988657	0.82
wcd	CG12155	3	0.063	0.53	0.53748384988657	0.82
wcd	Taf8	2.83	0.063	0.53	0.53748384988657	0.82
wcd	phtf	2.64	0.063	0.53	0.53748384988657	0.82
wcd	az2	2.55	0.063	0.53	0.53748384988657	0.82
wcd	hng2	2.39	0.063	0.53	0.53748384988657	0.82
wcd	CG14438	2.36	0.063	0.53	0.53748384988657	0.82
wcd	Tbp	2.35	0.063	0.53	0.53748384988657	0.82
wcd	Pcl	2.23	0.063	0.53	0.53748384988657	0.82
wcd	CG13624	2.18	0.063	0.53	0.53748384988657	0.82
wcd	CG6686	2.15	0.063	0.53	0.53748384988657	0.82
wcd	CG6683	2.04	0.063	0.53	0.53748384988657	0.82
wcd	CG12299	2.03	0.063	0.53	0.53748384988657	0.82
wcd	CG4854	2.01	0.063	0.53	0.53748384988657	0.82
wcd	CG8319	1.89	0.063	0.53	0.53748384988657	0.82
wcd	Atf6	1.88	0.063	0.53	0.53748384988657	0.82
wcd	CG1620	1.76	0.063	0.53	0.53748384988657	0.82
wcd	MED22	1.7	0.063	0.53	0.53748384988657	0.82
wcd	CG9799	1.68	0.063	0.53	0.53748384988657	0.82
wcd	osa	1.64	0.063	0.53	0.53748384988657	0.82
wcd	CG18476	1.63	0.063	0.53	0.53748384988657	0.82
wcd	MEP-1	1.62	0.063	0.53	0.53748384988657	0.82
wcd	Bug22	1.61	0.063	0.53	0.53748384988657	0.82
wcd	CrebA	1.54	0.063	0.53	0.53748384988657	0.82
wcd	CG4570	1.54	0.063	0.53	0.53748384988657	0.82
wcd	CG17806	1.48	0.063	0.53	0.53748384988657	0.82
wcd	CG11398	1.41	0.063	0.53	0.53748384988657	0.82
wcd	CG8909	1.35	0.063	0.53	0.53748384988657	0.82
wcd	CG5953	1.34	0.063	0.53	0.53748384988657	0.82
Syn2	Mitf	7.45	0.11	-0.35	-0.0666666666666667	0.87
Syn2	Crc	6.79	0.11	-0.35	-0.0666666666666667	0.87
Syn2	Mrtf	4.97	0.11	-0.35	-0.0666666666666667	0.87
Syn2	CG14438	3.74	0.11	-0.35	-0.0666666666666667	0.87
Syn2	CG6689	2.73	0.11	-0.35	-0.0666666666666667	0.87
Syn2	Taf5	2.45	0.11	-0.35	-0.0666666666666667	0.87
Syn2	E2f2	2.45	0.11	-0.35	-0.0666666666666667	0.87
Syn2	Brd8	2.43	0.11	-0.35	-0.0666666666666667	0.87
Syn2	CG18476	2.39	0.11	-0.35	-0.0666666666666667	0.87
Syn2	CG1620	2.31	0.11	-0.35	-0.0666666666666667	0.87
Syn2	CR43671	2.3	0.11	-0.35	-0.0666666666666667	0.87
Syn2	CG4282	2.22	0.11	-0.35	-0.0666666666666667	0.87
Syn2	CG9305	2.11	0.11	-0.35	-0.0666666666666667	0.87
Syn2	pita	2.11	0.11	-0.35	-0.0666666666666667	0.87
Syn2	CG4570	2.02	0.11	-0.35	-0.0666666666666667	0.87
Syn2	dwg	2.02	0.11	-0.35	-0.0666666666666667	0.87
Syn2	CG11695	2	0.11	-0.35	-0.0666666666666667	0.87
Syn2	Tusp	1.76	0.11	-0.35	-0.0666666666666667	0.87
Syn2	Atf6	1.75	0.11	-0.35	-0.0666666666666667	0.87
Syn2	Scm	1.71	0.11	-0.35	-0.0666666666666667	0.87
Syn2	Ssrp	1.71	0.11	-0.35	-0.0666666666666667	0.87
Syn2	CG9799	1.56	0.11	-0.35	-0.0666666666666667	0.87
Syn2	HLH106	1.52	0.11	-0.35	-0.0666666666666667	0.87
Syn2	brk	1.5	0.11	-0.35	-0.0666666666666667	0.87
Syn2	CG10274	1.48	0.11	-0.35	-0.0666666666666667	0.87
Syn2	ERR	1.48	0.11	-0.35	-0.0666666666666667	0.87
Syn2	CG17328	1.48	0.11	-0.35	-0.0666666666666667	0.87
Syn2	CG5196	1.47	0.11	-0.35	-0.0666666666666667	0.87
Syn2	slim	1.45	0.11	-0.35	-0.0666666666666667	0.87
Syn2	Su(var)3-9	1.43	0.11	-0.35	-0.0666666666666667	0.87
CG8311	CG31388	8.02	0.076	0.52	0.53748384988657	0.54
CG8311	Taf8	6.55	0.076	0.52	0.53748384988657	0.54
CG8311	sage	6.54	0.076	0.52	0.53748384988657	0.54
CG8311	Taf5	5.4	0.076	0.52	0.53748384988657	0.54
CG8311	l(3)mbt	5.04	0.076	0.52	0.53748384988657	0.54
CG8311	CG14711	4.6	0.076	0.52	0.53748384988657	0.54
CG8311	CG12299	4.35	0.076	0.52	0.53748384988657	0.54
CG8311	ash1	4.28	0.076	0.52	0.53748384988657	0.54
CG8311	tef	4.17	0.076	0.52	0.53748384988657	0.54
CG8311	Mitf	4	0.076	0.52	0.53748384988657	0.54
CG8311	Octbeta2R	3.96	0.076	0.52	0.53748384988657	0.54
CG8311	Su(var)3-7	3.66	0.076	0.52	0.53748384988657	0.54
CG8311	Cdk8	3.54	0.076	0.52	0.53748384988657	0.54
CG8311	CG17328	3.09	0.076	0.52	0.53748384988657	0.54
CG8311	CG17568	2.65	0.076	0.52	0.53748384988657	0.54
CG8311	Brd8	2.49	0.076	0.52	0.53748384988657	0.54
CG8311	her	2.29	0.076	0.52	0.53748384988657	0.54
CG8311	brk	2.22	0.076	0.52	0.53748384988657	0.54
CG8311	CG1024	2.21	0.076	0.52	0.53748384988657	0.54
CG8311	Dh44-R2	2.03	0.076	0.52	0.53748384988657	0.54
CG8311	FoxP	2.02	0.076	0.52	0.53748384988657	0.54
CG8311	CG4707	1.86	0.076	0.52	0.53748384988657	0.54
CG8311	CG17612	1.86	0.076	0.52	0.53748384988657	0.54
CG8311	CG11398	1.84	0.076	0.52	0.53748384988657	0.54
CG8311	CG8301	1.83	0.076	0.52	0.53748384988657	0.54
CG8311	egg	1.8	0.076	0.52	0.53748384988657	0.54
CG8311	CG12075	1.74	0.076	0.52	0.53748384988657	0.54
CG8311	Mes4	1.73	0.076	0.52	0.53748384988657	0.54
CG8311	Spt5	1.72	0.076	0.52	0.53748384988657	0.54
CG8311	Mtp	1.68	0.076	0.52	0.53748384988657	0.54
CG30463	bs	8.23	0.207	0.07	0.382970843102535	0.67
CG30463	Bx	4.12	0.207	0.07	0.382970843102535	0.67
CG30463	CG15011	3.43	0.207	0.07	0.382970843102535	0.67
CG30463	vdOptix.vdVsx	2.86	0.207	0.07	0.382970843102535	0.67
CG30463	CG44002	2.47	0.207	0.07	0.382970843102535	0.67
CG30463	mTTF	2.3	0.207	0.07	0.382970843102535	0.67
CG30463	CG11414	2.18	0.207	0.07	0.382970843102535	0.67
CG30463	CG1663	2.16	0.207	0.07	0.382970843102535	0.67
CG30463	slim	1.73	0.207	0.07	0.382970843102535	0.67
CG30463	CG14117	1.72	0.207	0.07	0.382970843102535	0.67
CG30463	CG12104	1.68	0.207	0.07	0.382970843102535	0.67
CG30463	Su(var)3-7	1.64	0.207	0.07	0.382970843102535	0.67
CG30463	Mitf	1.59	0.207	0.07	0.382970843102535	0.67
CG30463	CG13775	1.56	0.207	0.07	0.382970843102535	0.67
CG30463	CG11456	1.55	0.207	0.07	0.382970843102535	0.67
CG30463	RpIII128	1.49	0.207	0.07	0.382970843102535	0.67
CG30463	NfI	1.42	0.207	0.07	0.382970843102535	0.67
CG30463	CG8319	1.42	0.207	0.07	0.382970843102535	0.67
CG30463	Taf8	1.39	0.207	0.07	0.382970843102535	0.67
CG30463	Pcl	1.39	0.207	0.07	0.382970843102535	0.67
CG30463	CG44247	1.34	0.207	0.07	0.382970843102535	0.67
CG30463	brk	1.33	0.207	0.07	0.382970843102535	0.67
CG30463	Brd8	1.31	0.207	0.07	0.382970843102535	0.67
CG30463	nerfin-1	1.28	0.207	0.07	0.382970843102535	0.67
CG30463	Kdm4A	1.25	0.207	0.07	0.382970843102535	0.67
CG30463	CG4854	1.19	0.207	0.07	0.382970843102535	0.67
CG30463	CG17361	1.15	0.207	0.07	0.382970843102535	0.67
CG30463	CG11695	1.14	0.207	0.07	0.382970843102535	0.67
CG30463	MEP-1	1.11	0.207	0.07	0.382970843102535	0.67
CG30463	CG8301	1.08	0.207	0.07	0.382970843102535	0.67
CG42392	pfk	5.33	0.078	-0.02	0.0975900072948533	0.22
CG42392	CG6907	3.85	0.078	-0.02	0.0975900072948533	0.22
CG42392	hng2	3.14	0.078	-0.02	0.0975900072948533	0.22
CG42392	CG11695	2.96	0.078	-0.02	0.0975900072948533	0.22
CG42392	Asciz	2.95	0.078	-0.02	0.0975900072948533	0.22
CG42392	caz	2.78	0.078	-0.02	0.0975900072948533	0.22
CG42392	Brf	2.42	0.078	-0.02	0.0975900072948533	0.22
CG42392	CG1024	2.37	0.078	-0.02	0.0975900072948533	0.22
CG42392	sage	2.27	0.078	-0.02	0.0975900072948533	0.22
CG42392	CG12104	2.19	0.078	-0.02	0.0975900072948533	0.22
CG42392	CG17802	2.18	0.078	-0.02	0.0975900072948533	0.22
CG42392	CG17829	2.09	0.078	-0.02	0.0975900072948533	0.22
CG42392	sima	2.05	0.078	-0.02	0.0975900072948533	0.22
CG42392	brk	2.05	0.078	-0.02	0.0975900072948533	0.22
CG42392	Mes4	1.99	0.078	-0.02	0.0975900072948533	0.22
CG42392	vdVsx	1.95	0.078	-0.02	0.0975900072948533	0.22
CG42392	nvy	1.95	0.078	-0.02	0.0975900072948533	0.22
CG42392	CG18476	1.88	0.078	-0.02	0.0975900072948533	0.22
CG42392	CG12299	1.75	0.078	-0.02	0.0975900072948533	0.22
CG42392	Tbp	1.73	0.078	-0.02	0.0975900072948533	0.22
CG42392	Blos1	1.69	0.078	-0.02	0.0975900072948533	0.22
CG42392	CG9799	1.68	0.078	-0.02	0.0975900072948533	0.22
CG42392	CG2889	1.67	0.078	-0.02	0.0975900072948533	0.22
CG42392	CG7839	1.67	0.078	-0.02	0.0975900072948533	0.22
CG42392	stwl	1.66	0.078	-0.02	0.0975900072948533	0.22
CG42392	CG11398	1.66	0.078	-0.02	0.0975900072948533	0.22
CG42392	CG12162	1.6	0.078	-0.02	0.0975900072948533	0.22
CG42392	CG3407	1.6	0.078	-0.02	0.0975900072948533	0.22
CG42392	Dad	1.59	0.078	-0.02	0.0975900072948533	0.22
CG42392	CG11414	1.56	0.078	-0.02	0.0975900072948533	0.22
Sod2	CG2889	10.3	0.109	0.49	0.786795792469443	0.59
Sod2	Gdi	9.92	0.109	0.49	0.786795792469443	0.59
Sod2	brk	7.65	0.109	0.49	0.786795792469443	0.59
Sod2	CG3995	5.63	0.109	0.49	0.786795792469443	0.59
Sod2	Zif	5.32	0.109	0.49	0.786795792469443	0.59
Sod2	CG8216	4.44	0.109	0.49	0.786795792469443	0.59
Sod2	FoxP	4.23	0.109	0.49	0.786795792469443	0.59
Sod2	Blos1	3.53	0.109	0.49	0.786795792469443	0.59
Sod2	CG14711	3.49	0.109	0.49	0.786795792469443	0.59
Sod2	CG8159	3.48	0.109	0.49	0.786795792469443	0.59
Sod2	esn	3.35	0.109	0.49	0.786795792469443	0.59
Sod2	mod	3.34	0.109	0.49	0.786795792469443	0.59
Sod2	hng2	3.23	0.109	0.49	0.786795792469443	0.59
Sod2	Crc	3.13	0.109	0.49	0.786795792469443	0.59
Sod2	nvy	3.06	0.109	0.49	0.786795792469443	0.59
Sod2	CG9727	2.91	0.109	0.49	0.786795792469443	0.59
Sod2	Bug22	2.82	0.109	0.49	0.786795792469443	0.59
Sod2	CG8950	2.74	0.109	0.49	0.786795792469443	0.59
Sod2	Opbp	2.74	0.109	0.49	0.786795792469443	0.59
Sod2	pfk	2.6	0.109	0.49	0.786795792469443	0.59
Sod2	dom	2.54	0.109	0.49	0.786795792469443	0.59
Sod2	CG11723	2.45	0.109	0.49	0.786795792469443	0.59
Sod2	Atac1	2.44	0.109	0.49	0.786795792469443	0.59
Sod2	wdn	2.41	0.109	0.49	0.786795792469443	0.59
Sod2	CG12267	2.38	0.109	0.49	0.786795792469443	0.59
Sod2	Mtp	2.35	0.109	0.49	0.786795792469443	0.59
Sod2	Fen1	2.3	0.109	0.49	0.786795792469443	0.59
Sod2	Atf6	2.3	0.109	0.49	0.786795792469443	0.59
Sod2	CG17806	2.3	0.109	0.49	0.786795792469443	0.59
Sod2	Cdc5	2.27	0.109	0.49	0.786795792469443	0.59
CG5522	Mtp	6.67	0.175	-0.57	-0.0666666666666667	0.86
CG5522	CG3065	5.83	0.175	-0.57	-0.0666666666666667	0.86
CG5522	Taf8	3.37	0.175	-0.57	-0.0666666666666667	0.86
CG5522	Hr96	2.81	0.175	-0.57	-0.0666666666666667	0.86
CG5522	CG5033	2.36	0.175	-0.57	-0.0666666666666667	0.86
CG5522	her	2.3	0.175	-0.57	-0.0666666666666667	0.86
CG5522	CG7928	2.25	0.175	-0.57	-0.0666666666666667	0.86
CG5522	CG14667	2.17	0.175	-0.57	-0.0666666666666667	0.86
CG5522	bon	2.12	0.175	-0.57	-0.0666666666666667	0.86
CG5522	phtf	2.11	0.175	-0.57	-0.0666666666666667	0.86
CG5522	jing	2.08	0.175	-0.57	-0.0666666666666667	0.86
CG5522	Blos1	2.03	0.175	-0.57	-0.0666666666666667	0.86
CG5522	Dip1	1.98	0.175	-0.57	-0.0666666666666667	0.86
CG5522	Octbeta2R	1.96	0.175	-0.57	-0.0666666666666667	0.86
CG5522	CG1663	1.92	0.175	-0.57	-0.0666666666666667	0.86
CG5522	dwg	1.87	0.175	-0.57	-0.0666666666666667	0.86
CG5522	fu2	1.86	0.175	-0.57	-0.0666666666666667	0.86
CG5522	BtbVII	1.82	0.175	-0.57	-0.0666666666666667	0.86
CG5522	Crc	1.62	0.175	-0.57	-0.0666666666666667	0.86
CG5522	Mi-2	1.61	0.175	-0.57	-0.0666666666666667	0.86
CG5522	CG11456	1.6	0.175	-0.57	-0.0666666666666667	0.86
CG5522	CG7818	1.53	0.175	-0.57	-0.0666666666666667	0.86
CG5522	CG4570	1.51	0.175	-0.57	-0.0666666666666667	0.86
CG5522	Rabex-5	1.5	0.175	-0.57	-0.0666666666666667	0.86
CG5522	nvy	1.49	0.175	-0.57	-0.0666666666666667	0.86
CG5522	CG15073	1.49	0.175	-0.57	-0.0666666666666667	0.86
CG5522	MTA1-like	1.45	0.175	-0.57	-0.0666666666666667	0.86
CG5522	CG17802	1.42	0.175	-0.57	-0.0666666666666667	0.86
CG5522	CG18476	1.41	0.175	-0.57	-0.0666666666666667	0.86
CG5522	CG10147	1.4	0.175	-0.57	-0.0666666666666667	0.86
IntS8	pfk	4.99	0.079	0.73	1	0.58
IntS8	Bug22	4.48	0.079	0.73	1	0.58
IntS8	CG12162	4.34	0.079	0.73	1	0.58
IntS8	CG11695	3.56	0.079	0.73	1	0.58
IntS8	CG6907	3.41	0.079	0.73	1	0.58
IntS8	CG5033	3.16	0.079	0.73	1	0.58
IntS8	CG14711	3.04	0.079	0.73	1	0.58
IntS8	E(var)3-9	2.86	0.079	0.73	1	0.58
IntS8	MED11	2.84	0.079	0.73	1	0.58
IntS8	Mes4	2.77	0.079	0.73	1	0.58
IntS8	Mitf	2.65	0.079	0.73	1	0.58
IntS8	ERR	2.61	0.079	0.73	1	0.58
IntS8	Dh44-R2	2.57	0.079	0.73	1	0.58
IntS8	Su(z)2	2.56	0.079	0.73	1	0.58
IntS8	phtf	2.51	0.079	0.73	1	0.58
IntS8	CG11970	2.43	0.079	0.73	1	0.58
IntS8	CG3313	2.33	0.079	0.73	1	0.58
IntS8	CG15011	2.33	0.079	0.73	1	0.58
IntS8	CG12104	2.32	0.079	0.73	1	0.58
IntS8	TH1	2.1	0.079	0.73	1	0.58
IntS8	Rabex-5	1.98	0.079	0.73	1	0.58
IntS8	CG9305	1.88	0.079	0.73	1	0.58
IntS8	mip120	1.77	0.079	0.73	1	0.58
IntS8	fu2	1.77	0.079	0.73	1	0.58
IntS8	Cp190	1.75	0.079	0.73	1	0.58
IntS8	CG42748	1.72	0.079	0.73	1	0.58
IntS8	CG14117	1.67	0.079	0.73	1	0.58
IntS8	BtbVII	1.65	0.079	0.73	1	0.58
IntS8	Atac2	1.62	0.079	0.73	1	0.58
IntS8	Atu	1.61	0.079	0.73	1	0.58
CG8910	CG18764	7.86	0.231	0.31	0.683130051063973	1
CG8910	CG10209	7.53	0.231	0.31	0.683130051063973	1
CG8910	mip120	5.34	0.231	0.31	0.683130051063973	1
CG8910	Taf2	3.56	0.231	0.31	0.683130051063973	1
CG8910	Opbp	3.22	0.231	0.31	0.683130051063973	1
CG8910	CTPsyn	2.97	0.231	0.31	0.683130051063973	1
CG8910	nerfin-1	2.45	0.231	0.31	0.683130051063973	1
CG8910	Mi-2	2.29	0.231	0.31	0.683130051063973	1
CG8910	CG3313	2.26	0.231	0.31	0.683130051063973	1
CG8910	stck	2.26	0.231	0.31	0.683130051063973	1
CG8910	CG7556	2.23	0.231	0.31	0.683130051063973	1
CG8910	GATAd	2.19	0.231	0.31	0.683130051063973	1
CG8910	CG44002	2.14	0.231	0.31	0.683130051063973	1
CG8910	Tbp	2.12	0.231	0.31	0.683130051063973	1
CG8910	Pcl	2.08	0.231	0.31	0.683130051063973	1
CG8910	dwg	2.04	0.231	0.31	0.683130051063973	1
CG8910	Bug22	2.01	0.231	0.31	0.683130051063973	1
CG8910	Dh44-R2	2.01	0.231	0.31	0.683130051063973	1
CG8910	CG8909	1.95	0.231	0.31	0.683130051063973	1
CG8910	CG45071	1.93	0.231	0.31	0.683130051063973	1
CG8910	CG6686	1.88	0.231	0.31	0.683130051063973	1
CG8910	dbr	1.86	0.231	0.31	0.683130051063973	1
CG8910	Blos1	1.83	0.231	0.31	0.683130051063973	1
CG8910	CG1792	1.79	0.231	0.31	0.683130051063973	1
CG8910	Ravus	1.77	0.231	0.31	0.683130051063973	1
CG8910	CG10949	1.69	0.231	0.31	0.683130051063973	1
CG8910	fu2	1.67	0.231	0.31	0.683130051063973	1
CG8910	Mes4	1.66	0.231	0.31	0.683130051063973	1
CG8910	CG11710	1.62	0.231	0.31	0.683130051063973	1
CG8910	brk	1.6	0.231	0.31	0.683130051063973	1
Pkc53E	Cdc5	5.61	0.381	-0.32	0.149071198499986	0.03
Pkc53E	FoxP	4.88	0.381	-0.32	0.149071198499986	0.03
Pkc53E	Taf5	4.15	0.381	-0.32	0.149071198499986	0.03
Pkc53E	Rabex-5	3.87	0.381	-0.32	0.149071198499986	0.03
Pkc53E	Asciz	3.44	0.381	-0.32	0.149071198499986	0.03
Pkc53E	CG17361	3.11	0.381	-0.32	0.149071198499986	0.03
Pkc53E	TfIIFbeta	2.85	0.381	-0.32	0.149071198499986	0.03
Pkc53E	Su(var)3-9	2.72	0.381	-0.32	0.149071198499986	0.03
Pkc53E	Taf2	2.64	0.381	-0.32	0.149071198499986	0.03
Pkc53E	YL-1	2.6	0.381	-0.32	0.149071198499986	0.03
Pkc53E	CG10274	2.52	0.381	-0.32	0.149071198499986	0.03
Pkc53E	HLH106	2.42	0.381	-0.32	0.149071198499986	0.03
Pkc53E	CG9799	2.35	0.381	-0.32	0.149071198499986	0.03
Pkc53E	Hr78	2.28	0.381	-0.32	0.149071198499986	0.03
Pkc53E	Mitf	2.25	0.381	-0.32	0.149071198499986	0.03
Pkc53E	CG4854	2.2	0.381	-0.32	0.149071198499986	0.03
Pkc53E	CG8909	2.02	0.381	-0.32	0.149071198499986	0.03
Pkc53E	CG18262	1.96	0.381	-0.32	0.149071198499986	0.03
Pkc53E	CG6689	1.94	0.381	-0.32	0.149071198499986	0.03
Pkc53E	CG9305	1.94	0.381	-0.32	0.149071198499986	0.03
Pkc53E	Xpd	1.9	0.381	-0.32	0.149071198499986	0.03
Pkc53E	bon	1.9	0.381	-0.32	0.149071198499986	0.03
Pkc53E	polybromo	1.89	0.381	-0.32	0.149071198499986	0.03
Pkc53E	CG3995	1.89	0.381	-0.32	0.149071198499986	0.03
Pkc53E	hang	1.8	0.381	-0.32	0.149071198499986	0.03
Pkc53E	Mi-2	1.77	0.381	-0.32	0.149071198499986	0.03
Pkc53E	stck	1.75	0.381	-0.32	0.149071198499986	0.03
Pkc53E	MED25	1.73	0.381	-0.32	0.149071198499986	0.03
Pkc53E	mute	1.7	0.381	-0.32	0.149071198499986	0.03
Pkc53E	CG7987	1.69	0.381	-0.32	0.149071198499986	0.03
Cbp53E	Mitf	5.65	0.396	-0.54	-0.0666666666666667	0.55
Cbp53E	MED22	4.36	0.396	-0.54	-0.0666666666666667	0.55
Cbp53E	CG12162	4.13	0.396	-0.54	-0.0666666666666667	0.55
Cbp53E	Bx	3.21	0.396	-0.54	-0.0666666666666667	0.55
Cbp53E	CG11902	3.15	0.396	-0.54	-0.0666666666666667	0.55
Cbp53E	Kdm4A	2.76	0.396	-0.54	-0.0666666666666667	0.55
Cbp53E	CG6765	2.64	0.396	-0.54	-0.0666666666666667	0.55
Cbp53E	mip120	2.52	0.396	-0.54	-0.0666666666666667	0.55
Cbp53E	CG5033	2.43	0.396	-0.54	-0.0666666666666667	0.55
Cbp53E	CG6683	2.3	0.396	-0.54	-0.0666666666666667	0.55
Cbp53E	CG7839	2.28	0.396	-0.54	-0.0666666666666667	0.55
Cbp53E	Nufip	2.13	0.396	-0.54	-0.0666666666666667	0.55
Cbp53E	Dip1	2.13	0.396	-0.54	-0.0666666666666667	0.55
Cbp53E	CG12155	1.9	0.396	-0.54	-0.0666666666666667	0.55
Cbp53E	vdOptix	1.82	0.396	-0.54	-0.0666666666666667	0.55
Cbp53E	CG13775	1.79	0.396	-0.54	-0.0666666666666667	0.55
Cbp53E	dwg	1.73	0.396	-0.54	-0.0666666666666667	0.55
Cbp53E	Hr96	1.54	0.396	-0.54	-0.0666666666666667	0.55
Cbp53E	scrt	1.52	0.396	-0.54	-0.0666666666666667	0.55
Cbp53E	Pbp45	1.52	0.396	-0.54	-0.0666666666666667	0.55
Cbp53E	Taf2	1.49	0.396	-0.54	-0.0666666666666667	0.55
Cbp53E	Kdm2	1.48	0.396	-0.54	-0.0666666666666667	0.55
Cbp53E	Atac2	1.47	0.396	-0.54	-0.0666666666666667	0.55
Cbp53E	CG8301	1.46	0.396	-0.54	-0.0666666666666667	0.55
Cbp53E	Lpt	1.43	0.396	-0.54	-0.0666666666666667	0.55
Cbp53E	CG11723	1.37	0.396	-0.54	-0.0666666666666667	0.55
Cbp53E	Cdk8	1.35	0.396	-0.54	-0.0666666666666667	0.55
Cbp53E	Mat1	1.31	0.396	-0.54	-0.0666666666666667	0.55
Cbp53E	CG17186	1.29	0.396	-0.54	-0.0666666666666667	0.55
Cbp53E	Meics	1.25	0.396	-0.54	-0.0666666666666667	0.55
ste24a	Mtp	6.15	0.129	0.7	1	1
ste24a	Crc	5.3	0.129	0.7	1	1
ste24a	ecd	4.59	0.129	0.7	1	1
ste24a	fu2	4.52	0.129	0.7	1	1
ste24a	Mat1	3.75	0.129	0.7	1	1
ste24a	caz	3.62	0.129	0.7	1	1
ste24a	CG5196	3.59	0.129	0.7	1	1
ste24a	YL-1	3.26	0.129	0.7	1	1
ste24a	CG6808	3.12	0.129	0.7	1	1
ste24a	CG8314	3	0.129	0.7	1	1
ste24a	Cp190	2.98	0.129	0.7	1	1
ste24a	CTPsyn	2.94	0.129	0.7	1	1
ste24a	CG7556	2.9	0.129	0.7	1	1
ste24a	Bx	2.86	0.129	0.7	1	1
ste24a	Asciz	2.86	0.129	0.7	1	1
ste24a	CG10274	2.73	0.129	0.7	1	1
ste24a	CG12299	2.64	0.129	0.7	1	1
ste24a	RpIII128	2.44	0.129	0.7	1	1
ste24a	CG11710	2.24	0.129	0.7	1	1
ste24a	Zif	2.2	0.129	0.7	1	1
ste24a	CG11560	2.18	0.129	0.7	1	1
ste24a	CG8216	2.16	0.129	0.7	1	1
ste24a	CG3995	2.15	0.129	0.7	1	1
ste24a	CG8578	1.97	0.129	0.7	1	1
ste24a	sage	1.94	0.129	0.7	1	1
ste24a	CG13775	1.93	0.129	0.7	1	1
ste24a	CG18619	1.9	0.129	0.7	1	1
ste24a	HLH106	1.89	0.129	0.7	1	1
ste24a	Su(z)2	1.86	0.129	0.7	1	1
ste24a	Mes4	1.83	0.129	0.7	1	1
CG6796	CG8159	4.84	0.069	-0.09	0.53748384988657	0.29
CG6796	Scm	4.36	0.069	-0.09	0.53748384988657	0.29
CG6796	Atu	4.08	0.069	-0.09	0.53748384988657	0.29
CG6796	CG11710	3.74	0.069	-0.09	0.53748384988657	0.29
CG6796	CG18619	3.65	0.069	-0.09	0.53748384988657	0.29
CG6796	Crc	3.27	0.069	-0.09	0.53748384988657	0.29
CG6796	az2	3.09	0.069	-0.09	0.53748384988657	0.29
CG6796	CG3407	3.06	0.069	-0.09	0.53748384988657	0.29
CG6796	CG44247	2.97	0.069	-0.09	0.53748384988657	0.29
CG6796	osa	2.91	0.069	-0.09	0.53748384988657	0.29
CG6796	sage	2.88	0.069	-0.09	0.53748384988657	0.29
CG6796	CG2202	2.49	0.069	-0.09	0.53748384988657	0.29
CG6796	CG3815	2.48	0.069	-0.09	0.53748384988657	0.29
CG6796	NfI	2.48	0.069	-0.09	0.53748384988657	0.29
CG6796	CG18265	2.32	0.069	-0.09	0.53748384988657	0.29
CG6796	CG8909	2.21	0.069	-0.09	0.53748384988657	0.29
CG6796	CG1663	2.19	0.069	-0.09	0.53748384988657	0.29
CG6796	CG18476	2.13	0.069	-0.09	0.53748384988657	0.29
CG6796	Hr46	2.13	0.069	-0.09	0.53748384988657	0.29
CG6796	Cp190	2.02	0.069	-0.09	0.53748384988657	0.29
CG6796	MED11	1.97	0.069	-0.09	0.53748384988657	0.29
CG6796	Taf8	1.94	0.069	-0.09	0.53748384988657	0.29
CG6796	E(var)3-9	1.94	0.069	-0.09	0.53748384988657	0.29
CG6796	CG17806	1.93	0.069	-0.09	0.53748384988657	0.29
CG6796	CTPsyn	1.88	0.069	-0.09	0.53748384988657	0.29
CG6796	Tip60	1.71	0.069	-0.09	0.53748384988657	0.29
CG6796	CG14711	1.64	0.069	-0.09	0.53748384988657	0.29
CG6796	Glut4EF	1.58	0.069	-0.09	0.53748384988657	0.29
CG6796	Taf2	1.57	0.069	-0.09	0.53748384988657	0.29
CG6796	CG12162	1.56	0.069	-0.09	0.53748384988657	0.29
tef	CG18262	5.79	0.085	-0.23	-0.0975900072948533	0.4
tef	CG9305	4.56	0.085	-0.23	-0.0975900072948533	0.4
tef	Su(var)3-9	3.86	0.085	-0.23	-0.0975900072948533	0.4
tef	CG6765	3.56	0.085	-0.23	-0.0975900072948533	0.4
tef	Ets97D	3.24	0.085	-0.23	-0.0975900072948533	0.4
tef	Mrtf	2.75	0.085	-0.23	-0.0975900072948533	0.4
tef	pita	2.46	0.085	-0.23	-0.0975900072948533	0.4
tef	CG8909	2.25	0.085	-0.23	-0.0975900072948533	0.4
tef	MED30	2.18	0.085	-0.23	-0.0975900072948533	0.4
tef	Kdm4A	2	0.085	-0.23	-0.0975900072948533	0.4
tef	Su(var)3-7	1.86	0.085	-0.23	-0.0975900072948533	0.4
tef	CG17361	1.7	0.085	-0.23	-0.0975900072948533	0.4
tef	CG10949	1.69	0.085	-0.23	-0.0975900072948533	0.4
tef	vOptix	1.51	0.085	-0.23	-0.0975900072948533	0.4
tef	CG6654	1.45	0.085	-0.23	-0.0975900072948533	0.4
tef	Atu	1.45	0.085	-0.23	-0.0975900072948533	0.4
tef	dbr	1.43	0.085	-0.23	-0.0975900072948533	0.4
tef	CG17186	1.42	0.085	-0.23	-0.0975900072948533	0.4
tef	Meics	1.41	0.085	-0.23	-0.0975900072948533	0.4
tef	tio	1.37	0.085	-0.23	-0.0975900072948533	0.4
tef	HLH106	1.34	0.085	-0.23	-0.0975900072948533	0.4
tef	CG8314	1.32	0.085	-0.23	-0.0975900072948533	0.4
tef	CG11317	1.3	0.085	-0.23	-0.0975900072948533	0.4
tef	CG11414	1.26	0.085	-0.23	-0.0975900072948533	0.4
tef	CG6254	1.24	0.085	-0.23	-0.0975900072948533	0.4
tef	CG11970	1.19	0.085	-0.23	-0.0975900072948533	0.4
tef	CG12219	1.18	0.085	-0.23	-0.0975900072948533	0.4
tef	Sry-delta	1.15	0.085	-0.23	-0.0975900072948533	0.4
tef	Octbeta2R	1.08	0.085	-0.23	-0.0975900072948533	0.4
tef	CG44247	1.08	0.085	-0.23	-0.0975900072948533	0.4
CG8950	CG17806	5.63	0.102	0.49	0.683130051063973	0.82
CG8950	Su(var)3-7	5.52	0.102	0.49	0.683130051063973	0.82
CG8950	dbr	3.34	0.102	0.49	0.683130051063973	0.82
CG8950	CG8388	2.29	0.102	0.49	0.683130051063973	0.82
CG8950	phtf	2.24	0.102	0.49	0.683130051063973	0.82
CG8950	CG8578	2.23	0.102	0.49	0.683130051063973	0.82
CG8950	MED11	1.82	0.102	0.49	0.683130051063973	0.82
CG8950	CG8944	1.71	0.102	0.49	0.683130051063973	0.82
CG8950	RpIII128	1.7	0.102	0.49	0.683130051063973	0.82
CG8950	GATAd	1.65	0.102	0.49	0.683130051063973	0.82
CG8950	Hr78	1.65	0.102	0.49	0.683130051063973	0.82
CG8950	Taf5	1.56	0.102	0.49	0.683130051063973	0.82
CG8950	fu2	1.52	0.102	0.49	0.683130051063973	0.82
CG8950	Dip1	1.47	0.102	0.49	0.683130051063973	0.82
CG8950	CG6907	1.46	0.102	0.49	0.683130051063973	0.82
CG8950	Zif	1.46	0.102	0.49	0.683130051063973	0.82
CG8950	CG3995	1.42	0.102	0.49	0.683130051063973	0.82
CG8950	CG6654	1.41	0.102	0.49	0.683130051063973	0.82
CG8950	Mat1	1.41	0.102	0.49	0.683130051063973	0.82
CG8950	CG11695	1.4	0.102	0.49	0.683130051063973	0.82
CG8950	Su(var)3-9	1.4	0.102	0.49	0.683130051063973	0.82
CG8950	CG31388	1.36	0.102	0.49	0.683130051063973	0.82
CG8950	Plzf	1.33	0.102	0.49	0.683130051063973	0.82
CG8950	CG18265	1.33	0.102	0.49	0.683130051063973	0.82
CG8950	CG15365	1.29	0.102	0.49	0.683130051063973	0.82
CG8950	CG12155	1.26	0.102	0.49	0.683130051063973	0.82
CG8950	CG10147	1.25	0.102	0.49	0.683130051063973	0.82
CG8950	fuss	1.25	0.102	0.49	0.683130051063973	0.82
CG8950	Dh44-R2	1.25	0.102	0.49	0.683130051063973	0.82
CG8950	Nufip	1.23	0.102	0.49	0.683130051063973	0.82
CG6984	ZnT49B	3.49	0.03	0.55	0.683130051063973	0.62
CG6984	CG11902	2.69	0.03	0.55	0.683130051063973	0.62
CG6984	wdn	2.65	0.03	0.55	0.683130051063973	0.62
CG6984	Pfk	2.35	0.03	0.55	0.683130051063973	0.62
CG6984	stc	2.23	0.03	0.55	0.683130051063973	0.62
CG6984	CG8159	2.19	0.03	0.55	0.683130051063973	0.62
CG6984	BtbVII	2.13	0.03	0.55	0.683130051063973	0.62
CG6984	bon	2.01	0.03	0.55	0.683130051063973	0.62
CG6984	Mrtf	1.92	0.03	0.55	0.683130051063973	0.62
CG6984	shn	1.89	0.03	0.55	0.683130051063973	0.62
CG6984	Dad	1.87	0.03	0.55	0.683130051063973	0.62
CG6984	CG10274	1.67	0.03	0.55	0.683130051063973	0.62
CG6984	Bug22	1.66	0.03	0.55	0.683130051063973	0.62
CG6984	Cdk8	1.55	0.03	0.55	0.683130051063973	0.62
CG6984	CG4854	1.55	0.03	0.55	0.683130051063973	0.62
CG6984	CG1663	1.53	0.03	0.55	0.683130051063973	0.62
CG6984	CG13624	1.47	0.03	0.55	0.683130051063973	0.62
CG6984	Atf-2	1.46	0.03	0.55	0.683130051063973	0.62
CG6984	vDpp.vOptix	1.42	0.03	0.55	0.683130051063973	0.62
CG6984	CG32982	1.41	0.03	0.55	0.683130051063973	0.62
CG6984	Kdm4A	1.37	0.03	0.55	0.683130051063973	0.62
CG6984	CG7839	1.36	0.03	0.55	0.683130051063973	0.62
CG6984	Ets97D	1.31	0.03	0.55	0.683130051063973	0.62
CG6984	whole_OPC	1.29	0.03	0.55	0.683130051063973	0.62
CG6984	CG10147	1.27	0.03	0.55	0.683130051063973	0.62
CG6984	CG11398	1.24	0.03	0.55	0.683130051063973	0.62
CG6984	CG31441	1.17	0.03	0.55	0.683130051063973	0.62
CG6984	CG6689	1.16	0.03	0.55	0.683130051063973	0.62
CG6984	her	1.15	0.03	0.55	0.683130051063973	0.62
CG6984	caz	1.14	0.03	0.55	0.683130051063973	0.62
mbl	hng2	7.98	1.279	0.58	0.774596669241483	0.57
mbl	CG8216	5.91	1.279	0.58	0.774596669241483	0.57
mbl	shn	4.59	1.279	0.58	0.774596669241483	0.57
mbl	CG14667	3.5	1.279	0.58	0.774596669241483	0.57
mbl	Cdk8	3.49	1.279	0.58	0.774596669241483	0.57
mbl	CG31388	3.14	1.279	0.58	0.774596669241483	0.57
mbl	dwg	2.84	1.279	0.58	0.774596669241483	0.57
mbl	nvy	2.84	1.279	0.58	0.774596669241483	0.57
mbl	Lmpt	2.74	1.279	0.58	0.774596669241483	0.57
mbl	Pcl	2.7	1.279	0.58	0.774596669241483	0.57
mbl	Ravus	2.67	1.279	0.58	0.774596669241483	0.57
mbl	Kdm4A	2.52	1.279	0.58	0.774596669241483	0.57
mbl	vOptix.vVsx	2.47	1.279	0.58	0.774596669241483	0.57
mbl	Rbsn-5	2.41	1.279	0.58	0.774596669241483	0.57
mbl	Dad	2.27	1.279	0.58	0.774596669241483	0.57
mbl	Elp3	2.14	1.279	0.58	0.774596669241483	0.57
mbl	CG1663	2.05	1.279	0.58	0.774596669241483	0.57
mbl	Taf8	1.89	1.279	0.58	0.774596669241483	0.57
mbl	RpIII128	1.82	1.279	0.58	0.774596669241483	0.57
mbl	MED4	1.79	1.279	0.58	0.774596669241483	0.57
mbl	CG3065	1.77	1.279	0.58	0.774596669241483	0.57
mbl	stc	1.77	1.279	0.58	0.774596669241483	0.57
mbl	Meics	1.75	1.279	0.58	0.774596669241483	0.57
mbl	CG5033	1.71	1.279	0.58	0.774596669241483	0.57
mbl	CG14438	1.64	1.279	0.58	0.774596669241483	0.57
mbl	Gdi	1.63	1.279	0.58	0.774596669241483	0.57
mbl	su(Hw)	1.62	1.279	0.58	0.774596669241483	0.57
mbl	mld	1.58	1.279	0.58	0.774596669241483	0.57
mbl	wdn	1.58	1.279	0.58	0.774596669241483	0.57
mbl	CG17612	1.54	1.279	0.58	0.774596669241483	0.57
l(2)k01209	ash1	4.85	0.063	0.11	0.227710017021324	0.3
l(2)k01209	Fen1	4.8	0.063	0.11	0.227710017021324	0.3
l(2)k01209	CG4282	3.22	0.063	0.11	0.227710017021324	0.3
l(2)k01209	CG2611	3.17	0.063	0.11	0.227710017021324	0.3
l(2)k01209	ZnT49B	2.6	0.063	0.11	0.227710017021324	0.3
l(2)k01209	CG11414	2.47	0.063	0.11	0.227710017021324	0.3
l(2)k01209	CG14711	2.27	0.063	0.11	0.227710017021324	0.3
l(2)k01209	RpIII128	2.23	0.063	0.11	0.227710017021324	0.3
l(2)k01209	CG1620	2.15	0.063	0.11	0.227710017021324	0.3
l(2)k01209	Taf8	2.1	0.063	0.11	0.227710017021324	0.3
l(2)k01209	CG17361	2.08	0.063	0.11	0.227710017021324	0.3
l(2)k01209	CG7556	2.05	0.063	0.11	0.227710017021324	0.3
l(2)k01209	CG11710	1.99	0.063	0.11	0.227710017021324	0.3
l(2)k01209	YL-1	1.95	0.063	0.11	0.227710017021324	0.3
l(2)k01209	nerfin-1	1.87	0.063	0.11	0.227710017021324	0.3
l(2)k01209	Ravus	1.81	0.063	0.11	0.227710017021324	0.3
l(2)k01209	slim	1.78	0.063	0.11	0.227710017021324	0.3
l(2)k01209	Lmpt	1.78	0.063	0.11	0.227710017021324	0.3
l(2)k01209	CG2889	1.7	0.063	0.11	0.227710017021324	0.3
l(2)k01209	pita	1.66	0.063	0.11	0.227710017021324	0.3
l(2)k01209	Crc	1.61	0.063	0.11	0.227710017021324	0.3
l(2)k01209	Mes4	1.59	0.063	0.11	0.227710017021324	0.3
l(2)k01209	CG8950	1.45	0.063	0.11	0.227710017021324	0.3
l(2)k01209	CG9799	1.43	0.063	0.11	0.227710017021324	0.3
l(2)k01209	mod	1.42	0.063	0.11	0.227710017021324	0.3
l(2)k01209	vOptix	1.42	0.063	0.11	0.227710017021324	0.3
l(2)k01209	PHDP	1.41	0.063	0.11	0.227710017021324	0.3
l(2)k01209	CG8319	1.39	0.063	0.11	0.227710017021324	0.3
l(2)k01209	CG13894	1.33	0.063	0.11	0.227710017021324	0.3
l(2)k01209	CG15011	1.32	0.063	0.11	0.227710017021324	0.3
CG6550	CG45071	7.63	0.063	0.57	1	0.79
CG6550	CG14438	6.08	0.063	0.57	1	0.79
CG6550	MED30	6.04	0.063	0.57	1	0.79
CG6550	tef	5.57	0.063	0.57	1	0.79
CG6550	Mitf	4.98	0.063	0.57	1	0.79
CG6550	her	4.29	0.063	0.57	1	0.79
CG6550	CG17568	4.11	0.063	0.57	1	0.79
CG6550	fu2	3.82	0.063	0.57	1	0.79
CG6550	Kdm2	3.35	0.063	0.57	1	0.79
CG6550	Cdc5	3.05	0.063	0.57	1	0.79
CG6550	Rbsn-5	3.03	0.063	0.57	1	0.79
CG6550	CG18619	2.8	0.063	0.57	1	0.79
CG6550	CG12219	2.75	0.063	0.57	1	0.79
CG6550	CG11695	2.68	0.063	0.57	1	0.79
CG6550	Asciz	2.48	0.063	0.57	1	0.79
CG6550	osa	2.39	0.063	0.57	1	0.79
CG6550	CG15011	2.39	0.063	0.57	1	0.79
CG6550	su(Hw)	2.32	0.063	0.57	1	0.79
CG6550	CG10631	2.24	0.063	0.57	1	0.79
CG6550	Sry-delta	2.21	0.063	0.57	1	0.79
CG6550	CG33213	2.13	0.063	0.57	1	0.79
CG6550	Nufip	2.07	0.063	0.57	1	0.79
CG6550	CG11456	1.9	0.063	0.57	1	0.79
CG6550	CG11723	1.88	0.063	0.57	1	0.79
CG6550	az2	1.8	0.063	0.57	1	0.79
CG6550	CG30403	1.78	0.063	0.57	1	0.79
CG6550	sba	1.75	0.063	0.57	1	0.79
CG6550	Zif	1.71	0.063	0.57	1	0.79
CG6550	Dip1	1.69	0.063	0.57	1	0.79
CG6550	Ssrp	1.59	0.063	0.57	1	0.79
Mtap	mld	6.08	0.108	-0.26	0.149071198499986	0.36
Mtap	Dh44-R2	5.7	0.108	-0.26	0.149071198499986	0.36
Mtap	Rbsn-5	5.1	0.108	-0.26	0.149071198499986	0.36
Mtap	CG10949	4.18	0.108	-0.26	0.149071198499986	0.36
Mtap	CG14200	3.66	0.108	-0.26	0.149071198499986	0.36
Mtap	az2	3.64	0.108	-0.26	0.149071198499986	0.36
Mtap	MED15	3.26	0.108	-0.26	0.149071198499986	0.36
Mtap	hang	3.15	0.108	-0.26	0.149071198499986	0.36
Mtap	ZnT49B	2.92	0.108	-0.26	0.149071198499986	0.36
Mtap	MED22	2.57	0.108	-0.26	0.149071198499986	0.36
Mtap	CG12267	2.52	0.108	-0.26	0.149071198499986	0.36
Mtap	E2f2	2.42	0.108	-0.26	0.149071198499986	0.36
Mtap	CG8950	2.16	0.108	-0.26	0.149071198499986	0.36
Mtap	pita	2.14	0.108	-0.26	0.149071198499986	0.36
Mtap	CG6808	2.08	0.108	-0.26	0.149071198499986	0.36
Mtap	Plzf	2.01	0.108	-0.26	0.149071198499986	0.36
Mtap	E(var)3-9	1.94	0.108	-0.26	0.149071198499986	0.36
Mtap	Opbp	1.85	0.108	-0.26	0.149071198499986	0.36
Mtap	su(Hw)	1.79	0.108	-0.26	0.149071198499986	0.36
Mtap	CG42748	1.75	0.108	-0.26	0.149071198499986	0.36
Mtap	Glut4EF	1.74	0.108	-0.26	0.149071198499986	0.36
Mtap	CG17568	1.72	0.108	-0.26	0.149071198499986	0.36
Mtap	CG3065	1.72	0.108	-0.26	0.149071198499986	0.36
Mtap	Set2	1.71	0.108	-0.26	0.149071198499986	0.36
Mtap	vOptix	1.71	0.108	-0.26	0.149071198499986	0.36
Mtap	scrt	1.69	0.108	-0.26	0.149071198499986	0.36
Mtap	MED30	1.67	0.108	-0.26	0.149071198499986	0.36
Mtap	CG17328	1.65	0.108	-0.26	0.149071198499986	0.36
Mtap	CG4707	1.64	0.108	-0.26	0.149071198499986	0.36
Mtap	CG8388	1.61	0.108	-0.26	0.149071198499986	0.36
CG18467	CG10147	7.14	0.091	0.41	1	0.79
CG18467	Hr46	5.9	0.091	0.41	1	0.79
CG18467	scrt	5.59	0.091	0.41	1	0.79
CG18467	CG11317	5.3	0.091	0.41	1	0.79
CG18467	CG18764	4.77	0.091	0.41	1	0.79
CG18467	Brf	3.75	0.091	0.41	1	0.79
CG18467	CG13624	3.5	0.091	0.41	1	0.79
CG18467	CG7368	3.26	0.091	0.41	1	0.79
CG18467	Su(var)3-9	3.04	0.091	0.41	1	0.79
CG18467	CG12219	2.95	0.091	0.41	1	0.79
CG18467	YL-1	2.83	0.091	0.41	1	0.79
CG18467	CG1620	2.72	0.091	0.41	1	0.79
CG18467	CG4570	2.64	0.091	0.41	1	0.79
CG18467	Tip60	2.63	0.091	0.41	1	0.79
CG18467	Crc	2.55	0.091	0.41	1	0.79
CG18467	Sry-delta	2.52	0.091	0.41	1	0.79
CG18467	E(var)3-9	2.48	0.091	0.41	1	0.79
CG18467	vOptix	2.47	0.091	0.41	1	0.79
CG18467	CG10631	2.39	0.091	0.41	1	0.79
CG18467	CG10904	2.24	0.091	0.41	1	0.79
CG18467	yem	2.19	0.091	0.41	1	0.79
CG18467	MED25	2.11	0.091	0.41	1	0.79
CG18467	Atf-2	1.96	0.091	0.41	1	0.79
CG18467	CG8301	1.92	0.091	0.41	1	0.79
CG18467	RpIII128	1.87	0.091	0.41	1	0.79
CG18467	Glut4EF	1.82	0.091	0.41	1	0.79
CG18467	mip120	1.73	0.091	0.41	1	0.79
CG18467	CG17829	1.73	0.091	0.41	1	0.79
CG18467	dbr	1.69	0.091	0.41	1	0.79
CG18467	ZnT49B	1.64	0.091	0.41	1	0.79
robl	CG8301	9.52	0.111	0.54	0.258198889747161	0.45
robl	scrt	8.8	0.111	0.54	0.258198889747161	0.45
robl	MED4	6.73	0.111	0.54	0.258198889747161	0.45
robl	CG14667	6.28	0.111	0.54	0.258198889747161	0.45
robl	MED22	6.04	0.111	0.54	0.258198889747161	0.45
robl	CG3919	5.52	0.111	0.54	0.258198889747161	0.45
robl	sima	5.26	0.111	0.54	0.258198889747161	0.45
robl	CG3313	4.39	0.111	0.54	0.258198889747161	0.45
robl	her	2.78	0.111	0.54	0.258198889747161	0.45
robl	CG9890	2.45	0.111	0.54	0.258198889747161	0.45
robl	stwl	2.42	0.111	0.54	0.258198889747161	0.45
robl	Pfk	2.38	0.111	0.54	0.258198889747161	0.45
robl	CG11695	2.27	0.111	0.54	0.258198889747161	0.45
robl	Blos1	2.25	0.111	0.54	0.258198889747161	0.45
robl	CG12104	2.25	0.111	0.54	0.258198889747161	0.45
robl	CG18619	2.19	0.111	0.54	0.258198889747161	0.45
robl	mld	2.16	0.111	0.54	0.258198889747161	0.45
robl	Dip1	2.11	0.111	0.54	0.258198889747161	0.45
robl	CG10949	2.03	0.111	0.54	0.258198889747161	0.45
robl	CG6654	2.02	0.111	0.54	0.258198889747161	0.45
robl	Bug22	2.01	0.111	0.54	0.258198889747161	0.45
robl	HLH106	1.98	0.111	0.54	0.258198889747161	0.45
robl	Atu	1.91	0.111	0.54	0.258198889747161	0.45
robl	Atf6	1.89	0.111	0.54	0.258198889747161	0.45
robl	CG17612	1.83	0.111	0.54	0.258198889747161	0.45
robl	FoxP	1.81	0.111	0.54	0.258198889747161	0.45
robl	Atf-2	1.71	0.111	0.54	0.258198889747161	0.45
robl	nvy	1.71	0.111	0.54	0.258198889747161	0.45
robl	l(3)mbt	1.69	0.111	0.54	0.258198889747161	0.45
robl	CG18262	1.64	0.111	0.54	0.258198889747161	0.45
Tes	scrt	13.4	0.081	0.12	0.0975900072948533	0.2
Tes	HLH106	5.67	0.081	0.12	0.0975900072948533	0.2
Tes	Hr78	5.65	0.081	0.12	0.0975900072948533	0.2
Tes	FoxP	5.29	0.081	0.12	0.0975900072948533	0.2
Tes	CG12155	3.99	0.081	0.12	0.0975900072948533	0.2
Tes	mip120	3.28	0.081	0.12	0.0975900072948533	0.2
Tes	CG3065	2.93	0.081	0.12	0.0975900072948533	0.2
Tes	CG8216	2.59	0.081	0.12	0.0975900072948533	0.2
Tes	Glut4EF	2.57	0.081	0.12	0.0975900072948533	0.2
Tes	CG6813	2.56	0.081	0.12	0.0975900072948533	0.2
Tes	Octbeta2R	2.56	0.081	0.12	0.0975900072948533	0.2
Tes	l(3)mbt	2.54	0.081	0.12	0.0975900072948533	0.2
Tes	Dh44-R2	2.4	0.081	0.12	0.0975900072948533	0.2
Tes	Scm	2.39	0.081	0.12	0.0975900072948533	0.2
Tes	MED4	2.29	0.081	0.12	0.0975900072948533	0.2
Tes	caz	2.17	0.081	0.12	0.0975900072948533	0.2
Tes	CG11902	1.78	0.081	0.12	0.0975900072948533	0.2
Tes	Lmpt	1.76	0.081	0.12	0.0975900072948533	0.2
Tes	Ravus	1.66	0.081	0.12	0.0975900072948533	0.2
Tes	MED11	1.65	0.081	0.12	0.0975900072948533	0.2
Tes	TH1	1.63	0.081	0.12	0.0975900072948533	0.2
Tes	CG44247	1.61	0.081	0.12	0.0975900072948533	0.2
Tes	Brf	1.59	0.081	0.12	0.0975900072948533	0.2
Tes	CG4570	1.58	0.081	0.12	0.0975900072948533	0.2
Tes	fuss	1.58	0.081	0.12	0.0975900072948533	0.2
Tes	BtbVII	1.5	0.081	0.12	0.0975900072948533	0.2
Tes	CG11317	1.5	0.081	0.12	0.0975900072948533	0.2
Tes	Atac2	1.48	0.081	0.12	0.0975900072948533	0.2
Tes	Blos1	1.46	0.081	0.12	0.0975900072948533	0.2
Tes	CG8314	1.46	0.081	0.12	0.0975900072948533	0.2
qkr54B	CG18764	4.58	0.086	-0.11	0.382970843102535	0.46
qkr54B	ERR	3.73	0.086	-0.11	0.382970843102535	0.46
qkr54B	CG15435	3.45	0.086	-0.11	0.382970843102535	0.46
qkr54B	MED22	3	0.086	-0.11	0.382970843102535	0.46
qkr54B	ZnT49B	2.26	0.086	-0.11	0.382970843102535	0.46
qkr54B	caz	2.01	0.086	-0.11	0.382970843102535	0.46
qkr54B	Tusp	1.86	0.086	-0.11	0.382970843102535	0.46
qkr54B	CG32982	1.86	0.086	-0.11	0.382970843102535	0.46
qkr54B	CG8909	1.76	0.086	-0.11	0.382970843102535	0.46
qkr54B	ph-p	1.76	0.086	-0.11	0.382970843102535	0.46
qkr54B	Bx	1.75	0.086	-0.11	0.382970843102535	0.46
qkr54B	Spt5	1.58	0.086	-0.11	0.382970843102535	0.46
qkr54B	Mrtf	1.54	0.086	-0.11	0.382970843102535	0.46
qkr54B	Rbsn-5	1.51	0.086	-0.11	0.382970843102535	0.46
qkr54B	CG18619	1.47	0.086	-0.11	0.382970843102535	0.46
qkr54B	CG2199	1.46	0.086	-0.11	0.382970843102535	0.46
qkr54B	CG7386	1.46	0.086	-0.11	0.382970843102535	0.46
qkr54B	CG11696	1.43	0.086	-0.11	0.382970843102535	0.46
qkr54B	CG9727	1.42	0.086	-0.11	0.382970843102535	0.46
qkr54B	CG6254	1.42	0.086	-0.11	0.382970843102535	0.46
qkr54B	Scm	1.4	0.086	-0.11	0.382970843102535	0.46
qkr54B	CG1407	1.4	0.086	-0.11	0.382970843102535	0.46
qkr54B	CG17328	1.37	0.086	-0.11	0.382970843102535	0.46
qkr54B	Crc	1.35	0.086	-0.11	0.382970843102535	0.46
qkr54B	fu2	1.34	0.086	-0.11	0.382970843102535	0.46
qkr54B	CG3995	1.33	0.086	-0.11	0.382970843102535	0.46
qkr54B	CG6683	1.32	0.086	-0.11	0.382970843102535	0.46
qkr54B	ecd	1.32	0.086	-0.11	0.382970843102535	0.46
qkr54B	wdn	1.27	0.086	-0.11	0.382970843102535	0.46
qkr54B	vdOptix.vdVsx	1.26	0.086	-0.11	0.382970843102535	0.46
insb	CG31441	4.66	0.04	0.08	0.333333333333333	0.3
insb	CG7785	3.86	0.04	0.08	0.333333333333333	0.3
insb	Meics	3.57	0.04	0.08	0.333333333333333	0.3
insb	slim	3.2	0.04	0.08	0.333333333333333	0.3
insb	CG8159	3.18	0.04	0.08	0.333333333333333	0.3
insb	CG4570	2.66	0.04	0.08	0.333333333333333	0.3
insb	CG6765	2.34	0.04	0.08	0.333333333333333	0.3
insb	brk	2.28	0.04	0.08	0.333333333333333	0.3
insb	Mat1	2.26	0.04	0.08	0.333333333333333	0.3
insb	Nufip	2.25	0.04	0.08	0.333333333333333	0.3
insb	Dip1	2.24	0.04	0.08	0.333333333333333	0.3
insb	Glut4EF	2.12	0.04	0.08	0.333333333333333	0.3
insb	CG34149	2.07	0.04	0.08	0.333333333333333	0.3
insb	Rabex-5	1.96	0.04	0.08	0.333333333333333	0.3
insb	MED30	1.88	0.04	0.08	0.333333333333333	0.3
insb	CG9727	1.75	0.04	0.08	0.333333333333333	0.3
insb	Pbp45	1.73	0.04	0.08	0.333333333333333	0.3
insb	CG12267	1.62	0.04	0.08	0.333333333333333	0.3
insb	CG8950	1.61	0.04	0.08	0.333333333333333	0.3
insb	jing	1.59	0.04	0.08	0.333333333333333	0.3
insb	CG7839	1.52	0.04	0.08	0.333333333333333	0.3
insb	shn	1.47	0.04	0.08	0.333333333333333	0.3
insb	fu2	1.45	0.04	0.08	0.333333333333333	0.3
insb	yem	1.44	0.04	0.08	0.333333333333333	0.3
insb	CG31365	1.4	0.04	0.08	0.333333333333333	0.3
insb	pita	1.4	0.04	0.08	0.333333333333333	0.3
insb	vdOptix.vdVsx	1.39	0.04	0.08	0.333333333333333	0.3
insb	CG7928	1.37	0.04	0.08	0.333333333333333	0.3
insb	Bug22	1.37	0.04	0.08	0.333333333333333	0.3
insb	Ravus	1.36	0.04	0.08	0.333333333333333	0.3
APC10	stwl	4.58	0.138	0.14	0.227710017021324	0.59
APC10	CG1024	3.65	0.138	0.14	0.227710017021324	0.59
APC10	CG1620	3.31	0.138	0.14	0.227710017021324	0.59
APC10	Sry-delta	3.25	0.138	0.14	0.227710017021324	0.59
APC10	slim	3.23	0.138	0.14	0.227710017021324	0.59
APC10	CG15011	3.2	0.138	0.14	0.227710017021324	0.59
APC10	Mes4	3.04	0.138	0.14	0.227710017021324	0.59
APC10	mute	2.92	0.138	0.14	0.227710017021324	0.59
APC10	CG12104	2.89	0.138	0.14	0.227710017021324	0.59
APC10	CG1965	2.88	0.138	0.14	0.227710017021324	0.59
APC10	MED15	2.85	0.138	0.14	0.227710017021324	0.59
APC10	CG1792	2.76	0.138	0.14	0.227710017021324	0.59
APC10	Cp190	2.51	0.138	0.14	0.227710017021324	0.59
APC10	Asciz	2.45	0.138	0.14	0.227710017021324	0.59
APC10	hang	2.41	0.138	0.14	0.227710017021324	0.59
APC10	Hr46	2.34	0.138	0.14	0.227710017021324	0.59
APC10	CG6765	2.18	0.138	0.14	0.227710017021324	0.59
APC10	CG11710	2.1	0.138	0.14	0.227710017021324	0.59
APC10	Dad	2.07	0.138	0.14	0.227710017021324	0.59
APC10	Bx	2.04	0.138	0.14	0.227710017021324	0.59
APC10	CG6689	1.87	0.138	0.14	0.227710017021324	0.59
APC10	CG6907	1.86	0.138	0.14	0.227710017021324	0.59
APC10	bs	1.85	0.138	0.14	0.227710017021324	0.59
APC10	Bka	1.78	0.138	0.14	0.227710017021324	0.59
APC10	CG7785	1.72	0.138	0.14	0.227710017021324	0.59
APC10	CG4707	1.71	0.138	0.14	0.227710017021324	0.59
APC10	Crc	1.69	0.138	0.14	0.227710017021324	0.59
APC10	CG10631	1.61	0.138	0.14	0.227710017021324	0.59
APC10	CG17361	1.61	0.138	0.14	0.227710017021324	0.59
APC10	CR43671	1.59	0.138	0.14	0.227710017021324	0.59
CG4866	MED22	6.65	0.117	0.45	0.683130051063973	0.77
CG4866	Fen1	5.31	0.117	0.45	0.683130051063973	0.77
CG4866	fu2	3.91	0.117	0.45	0.683130051063973	0.77
CG4866	MED11	3.84	0.117	0.45	0.683130051063973	0.77
CG4866	CG7785	3.6	0.117	0.45	0.683130051063973	0.77
CG4866	CG12162	3.03	0.117	0.45	0.683130051063973	0.77
CG4866	Pbp45	3	0.117	0.45	0.683130051063973	0.77
CG4866	mod	2.92	0.117	0.45	0.683130051063973	0.77
CG4866	CG5033	2.86	0.117	0.45	0.683130051063973	0.77
CG4866	Cp190	2.82	0.117	0.45	0.683130051063973	0.77
CG4866	CG10321	2.68	0.117	0.45	0.683130051063973	0.77
CG4866	Mi-2	2.61	0.117	0.45	0.683130051063973	0.77
CG4866	Scm	2.36	0.117	0.45	0.683130051063973	0.77
CG4866	tef	2.29	0.117	0.45	0.683130051063973	0.77
CG4866	CG7518	2.22	0.117	0.45	0.683130051063973	0.77
CG4866	CG7839	2.11	0.117	0.45	0.683130051063973	0.77
CG4866	CG1407	1.89	0.117	0.45	0.683130051063973	0.77
CG4866	MTA1-like	1.84	0.117	0.45	0.683130051063973	0.77
CG4866	yem	1.84	0.117	0.45	0.683130051063973	0.77
CG4866	CG11560	1.83	0.117	0.45	0.683130051063973	0.77
CG4866	Atf6	1.81	0.117	0.45	0.683130051063973	0.77
CG4866	Atac1	1.77	0.117	0.45	0.683130051063973	0.77
CG4866	Rbsn-5	1.77	0.117	0.45	0.683130051063973	0.77
CG4866	E2f2	1.73	0.117	0.45	0.683130051063973	0.77
CG4866	CG15073	1.72	0.117	0.45	0.683130051063973	0.77
CG4866	FoxP	1.71	0.117	0.45	0.683130051063973	0.77
CG4866	CG42748	1.69	0.117	0.45	0.683130051063973	0.77
CG4866	esn	1.66	0.117	0.45	0.683130051063973	0.77
CG4866	Sry-delta	1.66	0.117	0.45	0.683130051063973	0.77
CG4866	MEP-1	1.65	0.117	0.45	0.683130051063973	0.77
POSH	dbr	5.06	0.064	0.54	0.53748384988657	0.57
POSH	Usf	4.1	0.064	0.54	0.53748384988657	0.57
POSH	Ets97D	3.25	0.064	0.54	0.53748384988657	0.57
POSH	Dip2	3.21	0.064	0.54	0.53748384988657	0.57
POSH	CG11723	2.88	0.064	0.54	0.53748384988657	0.57
POSH	Atf6	2.75	0.064	0.54	0.53748384988657	0.57
POSH	Ssrp	2.15	0.064	0.54	0.53748384988657	0.57
POSH	CG8578	2.13	0.064	0.54	0.53748384988657	0.57
POSH	esn	2.13	0.064	0.54	0.53748384988657	0.57
POSH	su(Hw)	2.06	0.064	0.54	0.53748384988657	0.57
POSH	Blos1	1.84	0.064	0.54	0.53748384988657	0.57
POSH	CG2889	1.84	0.064	0.54	0.53748384988657	0.57
POSH	Kdm2	1.82	0.064	0.54	0.53748384988657	0.57
POSH	CG30403	1.77	0.064	0.54	0.53748384988657	0.57
POSH	Mitf	1.72	0.064	0.54	0.53748384988657	0.57
POSH	CG11398	1.7	0.064	0.54	0.53748384988657	0.57
POSH	Mtp	1.65	0.064	0.54	0.53748384988657	0.57
POSH	jing	1.58	0.064	0.54	0.53748384988657	0.57
POSH	CG14667	1.58	0.064	0.54	0.53748384988657	0.57
POSH	Crc	1.57	0.064	0.54	0.53748384988657	0.57
POSH	CG8909	1.56	0.064	0.54	0.53748384988657	0.57
POSH	CG15073	1.53	0.064	0.54	0.53748384988657	0.57
POSH	CG18619	1.5	0.064	0.54	0.53748384988657	0.57
POSH	Dip1	1.45	0.064	0.54	0.53748384988657	0.57
POSH	CG14711	1.42	0.064	0.54	0.53748384988657	0.57
POSH	pfk	1.42	0.064	0.54	0.53748384988657	0.57
POSH	CG12162	1.4	0.064	0.54	0.53748384988657	0.57
POSH	Brf	1.38	0.064	0.54	0.53748384988657	0.57
POSH	phtf	1.27	0.064	0.54	0.53748384988657	0.57
POSH	Fen1	1.26	0.064	0.54	0.53748384988657	0.57
CCHa1-R	caz	6.15	0.104	0.31	0.683130051063973	0.59
CCHa1-R	CG14438	6.08	0.104	0.31	0.683130051063973	0.59
CCHa1-R	CG15365	5.51	0.104	0.31	0.683130051063973	0.59
CCHa1-R	CG13624	3.4	0.104	0.31	0.683130051063973	0.59
CCHa1-R	CG6808	2.85	0.104	0.31	0.683130051063973	0.59
CCHa1-R	Dip1	2.85	0.104	0.31	0.683130051063973	0.59
CCHa1-R	CG7987	2.65	0.104	0.31	0.683130051063973	0.59
CCHa1-R	Blos1	2.52	0.104	0.31	0.683130051063973	0.59
CCHa1-R	YL-1	2.49	0.104	0.31	0.683130051063973	0.59
CCHa1-R	Mtp	2.4	0.104	0.31	0.683130051063973	0.59
CCHa1-R	wdn	2.28	0.104	0.31	0.683130051063973	0.59
CCHa1-R	Cdk8	2.27	0.104	0.31	0.683130051063973	0.59
CCHa1-R	CG3815	2.2	0.104	0.31	0.683130051063973	0.59
CCHa1-R	Mes4	2.18	0.104	0.31	0.683130051063973	0.59
CCHa1-R	Crc	1.99	0.104	0.31	0.683130051063973	0.59
CCHa1-R	su(Hw)	1.98	0.104	0.31	0.683130051063973	0.59
CCHa1-R	HLH106	1.97	0.104	0.31	0.683130051063973	0.59
CCHa1-R	Hr96	1.94	0.104	0.31	0.683130051063973	0.59
CCHa1-R	Opbp	1.94	0.104	0.31	0.683130051063973	0.59
CCHa1-R	BtbVII	1.93	0.104	0.31	0.683130051063973	0.59
CCHa1-R	osa	1.92	0.104	0.31	0.683130051063973	0.59
CCHa1-R	mTTF	1.88	0.104	0.31	0.683130051063973	0.59
CCHa1-R	Brf	1.84	0.104	0.31	0.683130051063973	0.59
CCHa1-R	CG6813	1.83	0.104	0.31	0.683130051063973	0.59
CCHa1-R	Zif	1.71	0.104	0.31	0.683130051063973	0.59
CCHa1-R	CG18764	1.7	0.104	0.31	0.683130051063973	0.59
CCHa1-R	CG10274	1.64	0.104	0.31	0.683130051063973	0.59
CCHa1-R	CG8388	1.62	0.104	0.31	0.683130051063973	0.59
CCHa1-R	ERR	1.54	0.104	0.31	0.683130051063973	0.59
CCHa1-R	dVsx	1.53	0.104	0.31	0.683130051063973	0.59
P32	CG10904	5.09	0.106	0.8	0.683130051063973	0.94
P32	sima	4.4	0.106	0.8	0.683130051063973	0.94
P32	FoxP	4.33	0.106	0.8	0.683130051063973	0.94
P32	az2	4.25	0.106	0.8	0.683130051063973	0.94
P32	Asciz	4.2	0.106	0.8	0.683130051063973	0.94
P32	Gdi	3.42	0.106	0.8	0.683130051063973	0.94
P32	CrebA	3.01	0.106	0.8	0.683130051063973	0.94
P32	l(3)mbt	2.75	0.106	0.8	0.683130051063973	0.94
P32	yem	2.69	0.106	0.8	0.683130051063973	0.94
P32	mute	2.62	0.106	0.8	0.683130051063973	0.94
P32	CG8216	2.59	0.106	0.8	0.683130051063973	0.94
P32	CG2202	2.53	0.106	0.8	0.683130051063973	0.94
P32	CG11695	2.48	0.106	0.8	0.683130051063973	0.94
P32	CG12155	2.45	0.106	0.8	0.683130051063973	0.94
P32	Bug22	2.44	0.106	0.8	0.683130051063973	0.94
P32	ash1	2.39	0.106	0.8	0.683130051063973	0.94
P32	pita	2.32	0.106	0.8	0.683130051063973	0.94
P32	esn	2.28	0.106	0.8	0.683130051063973	0.94
P32	CG11902	2.28	0.106	0.8	0.683130051063973	0.94
P32	CG17806	2.25	0.106	0.8	0.683130051063973	0.94
P32	CG6654	2.25	0.106	0.8	0.683130051063973	0.94
P32	CG17829	2.2	0.106	0.8	0.683130051063973	0.94
P32	CG6907	2.19	0.106	0.8	0.683130051063973	0.94
P32	tio	2.17	0.106	0.8	0.683130051063973	0.94
P32	CG34149	2.17	0.106	0.8	0.683130051063973	0.94
P32	fu2	2.07	0.106	0.8	0.683130051063973	0.94
P32	CG6254	1.99	0.106	0.8	0.683130051063973	0.94
P32	CG44247	1.91	0.106	0.8	0.683130051063973	0.94
P32	HLH106	1.9	0.106	0.8	0.683130051063973	0.94
P32	CG11710	1.88	0.106	0.8	0.683130051063973	0.94
rdgBbeta	Tusp	8.44	0.063	0.03	0.142857142857143	0.03
rdgBbeta	CG12155	3.61	0.063	0.03	0.142857142857143	0.03
rdgBbeta	onecut	2.95	0.063	0.03	0.142857142857143	0.03
rdgBbeta	CG18619	2.92	0.063	0.03	0.142857142857143	0.03
rdgBbeta	CG7556	2.88	0.063	0.03	0.142857142857143	0.03
rdgBbeta	CG11456	2.72	0.063	0.03	0.142857142857143	0.03
rdgBbeta	CG8319	2.51	0.063	0.03	0.142857142857143	0.03
rdgBbeta	CG2199	2.39	0.063	0.03	0.142857142857143	0.03
rdgBbeta	CG10904	2.27	0.063	0.03	0.142857142857143	0.03
rdgBbeta	CG7987	2.19	0.063	0.03	0.142857142857143	0.03
rdgBbeta	sba	2.15	0.063	0.03	0.142857142857143	0.03
rdgBbeta	CG10147	2.08	0.063	0.03	0.142857142857143	0.03
rdgBbeta	CG8159	2.02	0.063	0.03	0.142857142857143	0.03
rdgBbeta	CG17186	1.88	0.063	0.03	0.142857142857143	0.03
rdgBbeta	MED11	1.88	0.063	0.03	0.142857142857143	0.03
rdgBbeta	CG31388	1.86	0.063	0.03	0.142857142857143	0.03
rdgBbeta	CG17568	1.85	0.063	0.03	0.142857142857143	0.03
rdgBbeta	CG5196	1.82	0.063	0.03	0.142857142857143	0.03
rdgBbeta	RpIII128	1.72	0.063	0.03	0.142857142857143	0.03
rdgBbeta	HLH106	1.7	0.063	0.03	0.142857142857143	0.03
rdgBbeta	CG4282	1.7	0.063	0.03	0.142857142857143	0.03
rdgBbeta	pfk	1.67	0.063	0.03	0.142857142857143	0.03
rdgBbeta	Atac1	1.63	0.063	0.03	0.142857142857143	0.03
rdgBbeta	CTPsyn	1.58	0.063	0.03	0.142857142857143	0.03
rdgBbeta	CG10321	1.58	0.063	0.03	0.142857142857143	0.03
rdgBbeta	hang	1.57	0.063	0.03	0.142857142857143	0.03
rdgBbeta	Taf8	1.46	0.063	0.03	0.142857142857143	0.03
rdgBbeta	CG6654	1.45	0.063	0.03	0.142857142857143	0.03
rdgBbeta	her	1.39	0.063	0.03	0.142857142857143	0.03
rdgBbeta	Mes4	1.39	0.063	0.03	0.142857142857143	0.03
Uhg1	MED22	7.23	0.094	0.63	0.683130051063973	0.74
Uhg1	CG7839	5.33	0.094	0.63	0.683130051063973	0.74
Uhg1	CG7987	4.37	0.094	0.63	0.683130051063973	0.74
Uhg1	sima	4.04	0.094	0.63	0.683130051063973	0.74
Uhg1	FoxP	3.65	0.094	0.63	0.683130051063973	0.74
Uhg1	CG17802	3.14	0.094	0.63	0.683130051063973	0.74
Uhg1	ecd	3.04	0.094	0.63	0.683130051063973	0.74
Uhg1	mod	2.95	0.094	0.63	0.683130051063973	0.74
Uhg1	CG8301	2.7	0.094	0.63	0.683130051063973	0.74
Uhg1	CG7928	2.68	0.094	0.63	0.683130051063973	0.74
Uhg1	CG12104	2.64	0.094	0.63	0.683130051063973	0.74
Uhg1	Mi-2	2.6	0.094	0.63	0.683130051063973	0.74
Uhg1	vdDpp	2.33	0.094	0.63	0.683130051063973	0.74
Uhg1	Cdk8	2.25	0.094	0.63	0.683130051063973	0.74
Uhg1	CG12162	2.22	0.094	0.63	0.683130051063973	0.74
Uhg1	CG12155	1.98	0.094	0.63	0.683130051063973	0.74
Uhg1	stwl	1.97	0.094	0.63	0.683130051063973	0.74
Uhg1	CG5196	1.96	0.094	0.63	0.683130051063973	0.74
Uhg1	Nufip	1.96	0.094	0.63	0.683130051063973	0.74
Uhg1	Hr96	1.94	0.094	0.63	0.683130051063973	0.74
Uhg1	CG17186	1.92	0.094	0.63	0.683130051063973	0.74
Uhg1	MED25	1.91	0.094	0.63	0.683130051063973	0.74
Uhg1	CG11695	1.9	0.094	0.63	0.683130051063973	0.74
Uhg1	stck	1.88	0.094	0.63	0.683130051063973	0.74
Uhg1	CG11414	1.87	0.094	0.63	0.683130051063973	0.74
Uhg1	Taf2	1.8	0.094	0.63	0.683130051063973	0.74
Uhg1	hng2	1.74	0.094	0.63	0.683130051063973	0.74
Uhg1	Su(var)3-7	1.74	0.094	0.63	0.683130051063973	0.74
Uhg1	CG1407	1.72	0.094	0.63	0.683130051063973	0.74
Uhg1	sba	1.69	0.094	0.63	0.683130051063973	0.74
CG34195	fu2	7.14	0.08	0.58	1	0.85
CG34195	pfk	4.14	0.08	0.58	1	0.85
CG34195	Ssrp	4.13	0.08	0.58	1	0.85
CG34195	CG1965	3.77	0.08	0.58	1	0.85
CG34195	CG13624	3.27	0.08	0.58	1	0.85
CG34195	CG7368	3.22	0.08	0.58	1	0.85
CG34195	Fen1	2.84	0.08	0.58	1	0.85
CG34195	tef	2.74	0.08	0.58	1	0.85
CG34195	CG12299	2.62	0.08	0.58	1	0.85
CG34195	CG9727	2.37	0.08	0.58	1	0.85
CG34195	CG8159	2.2	0.08	0.58	1	0.85
CG34195	ash1	2.13	0.08	0.58	1	0.85
CG34195	egg	2.12	0.08	0.58	1	0.85
CG34195	yem	2.12	0.08	0.58	1	0.85
CG34195	Opbp	1.91	0.08	0.58	1	0.85
CG34195	CG11398	1.89	0.08	0.58	1	0.85
CG34195	Hr78	1.88	0.08	0.58	1	0.85
CG34195	CG6683	1.72	0.08	0.58	1	0.85
CG34195	Mat1	1.47	0.08	0.58	1	0.85
CG34195	sage	1.47	0.08	0.58	1	0.85
CG34195	FoxP	1.45	0.08	0.58	1	0.85
CG34195	CG18265	1.39	0.08	0.58	1	0.85
CG34195	CG10209	1.39	0.08	0.58	1	0.85
CG34195	CG10949	1.35	0.08	0.58	1	0.85
CG34195	CG11456	1.34	0.08	0.58	1	0.85
CG34195	Dip2	1.3	0.08	0.58	1	0.85
CG34195	nerfin-1	1.26	0.08	0.58	1	0.85
CG34195	CG2889	1.25	0.08	0.58	1	0.85
CG34195	stwl	1.25	0.08	0.58	1	0.85
CG34195	tio	1.14	0.08	0.58	1	0.85
CG6406	Rbsn-5	8.52	0.037	0.67	1	0.96
CG6406	MEP-1	4.55	0.037	0.67	1	0.96
CG6406	Pfk	3.42	0.037	0.67	1	0.96
CG6406	CG31441	2.54	0.037	0.67	1	0.96
CG6406	BtbVII	2.42	0.037	0.67	1	0.96
CG6406	Elp3	2.42	0.037	0.67	1	0.96
CG6406	CG31388	2.4	0.037	0.67	1	0.96
CG6406	Tip60	2.4	0.037	0.67	1	0.96
CG6406	CG17802	2.4	0.037	0.67	1	0.96
CG6406	CG6813	2.11	0.037	0.67	1	0.96
CG6406	CG15011	2.09	0.037	0.67	1	0.96
CG6406	egg	1.94	0.037	0.67	1	0.96
CG6406	CG11696	1.9	0.037	0.67	1	0.96
CG6406	CG10274	1.87	0.037	0.67	1	0.96
CG6406	stck	1.86	0.037	0.67	1	0.96
CG6406	polybromo	1.76	0.037	0.67	1	0.96
CG6406	Gdi	1.6	0.037	0.67	1	0.96
CG6406	brk	1.6	0.037	0.67	1	0.96
CG6406	Mitf	1.44	0.037	0.67	1	0.96
CG6406	dwg	1.44	0.037	0.67	1	0.96
CG6406	CG17328	1.43	0.037	0.67	1	0.96
CG6406	Mi-2	1.41	0.037	0.67	1	0.96
CG6406	CG14117	1.38	0.037	0.67	1	0.96
CG6406	CG17361	1.38	0.037	0.67	1	0.96
CG6406	CG12267	1.35	0.037	0.67	1	0.96
CG6406	Pbp45	1.31	0.037	0.67	1	0.96
CG6406	CG13894	1.28	0.037	0.67	1	0.96
CG6406	osa	1.24	0.037	0.67	1	0.96
CG6406	Hr46	1.22	0.037	0.67	1	0.96
CG6406	sage	1.2	0.037	0.67	1	0.96
CG6401	CG31441	7.35	0.154	0.15	0.447213595499958	0.62
CG6401	CG14667	3.21	0.154	0.15	0.447213595499958	0.62
CG6401	E2f2	3.06	0.154	0.15	0.447213595499958	0.62
CG6401	CrebA	2.81	0.154	0.15	0.447213595499958	0.62
CG6401	slim	2.73	0.154	0.15	0.447213595499958	0.62
CG6401	CG1965	2.57	0.154	0.15	0.447213595499958	0.62
CG6401	CG18619	2.4	0.154	0.15	0.447213595499958	0.62
CG6401	phtf	2.34	0.154	0.15	0.447213595499958	0.62
CG6401	CG10631	2.31	0.154	0.15	0.447213595499958	0.62
CG6401	CG18262	2.23	0.154	0.15	0.447213595499958	0.62
CG6401	CG31365	2.11	0.154	0.15	0.447213595499958	0.62
CG6401	Atac1	2.06	0.154	0.15	0.447213595499958	0.62
CG6401	sba	2.04	0.154	0.15	0.447213595499958	0.62
CG6401	PHDP	2.03	0.154	0.15	0.447213595499958	0.62
CG6401	CG12299	2.03	0.154	0.15	0.447213595499958	0.62
CG6401	CG17829	1.99	0.154	0.15	0.447213595499958	0.62
CG6401	CG12162	1.98	0.154	0.15	0.447213595499958	0.62
CG6401	Lmpt	1.91	0.154	0.15	0.447213595499958	0.62
CG6401	CG3313	1.84	0.154	0.15	0.447213595499958	0.62
CG6401	CG7556	1.82	0.154	0.15	0.447213595499958	0.62
CG6401	CG44002	1.69	0.154	0.15	0.447213595499958	0.62
CG6401	Taf8	1.66	0.154	0.15	0.447213595499958	0.62
CG6401	CG2611	1.65	0.154	0.15	0.447213595499958	0.62
CG6401	MED30	1.61	0.154	0.15	0.447213595499958	0.62
CG6401	Mi-2	1.61	0.154	0.15	0.447213595499958	0.62
CG6401	MED11	1.6	0.154	0.15	0.447213595499958	0.62
CG6401	BtbVII	1.56	0.154	0.15	0.447213595499958	0.62
CG6401	CG3065	1.56	0.154	0.15	0.447213595499958	0.62
CG6401	CG10147	1.44	0.154	0.15	0.447213595499958	0.62
CG6401	Brd8	1.36	0.154	0.15	0.447213595499958	0.62
OstDelta	Crc	17.46	0.148	0.75	1	0.83
OstDelta	mod	7.68	0.148	0.75	1	0.83
OstDelta	CG18619	7.54	0.148	0.75	1	0.83
OstDelta	CG3815	6.63	0.148	0.75	1	0.83
OstDelta	Taf2	6.56	0.148	0.75	1	0.83
OstDelta	ecd	6.31	0.148	0.75	1	0.83
OstDelta	CG8909	6.14	0.148	0.75	1	0.83
OstDelta	CG1620	6.13	0.148	0.75	1	0.83
OstDelta	Asciz	5.76	0.148	0.75	1	0.83
OstDelta	mld	5.14	0.148	0.75	1	0.83
OstDelta	az2	3.74	0.148	0.75	1	0.83
OstDelta	CG34149	3.7	0.148	0.75	1	0.83
OstDelta	CG44247	3.23	0.148	0.75	1	0.83
OstDelta	CG2889	3.14	0.148	0.75	1	0.83
OstDelta	Mi-2	3.14	0.148	0.75	1	0.83
OstDelta	CG30403	3.02	0.148	0.75	1	0.83
OstDelta	stc	2.95	0.148	0.75	1	0.83
OstDelta	CG10321	2.83	0.148	0.75	1	0.83
OstDelta	Glut4EF	2.79	0.148	0.75	1	0.83
OstDelta	phtf	2.71	0.148	0.75	1	0.83
OstDelta	CG11723	2.65	0.148	0.75	1	0.83
OstDelta	ash1	2.61	0.148	0.75	1	0.83
OstDelta	Sry-delta	2.52	0.148	0.75	1	0.83
OstDelta	CG4282	2.48	0.148	0.75	1	0.83
OstDelta	CG31365	2.23	0.148	0.75	1	0.83
OstDelta	Pfk	2.14	0.148	0.75	1	0.83
OstDelta	Dad	2.11	0.148	0.75	1	0.83
OstDelta	CTPsyn	2.1	0.148	0.75	1	0.83
OstDelta	slim	2.09	0.148	0.75	1	0.83
OstDelta	MBD-R2	2.03	0.148	0.75	1	0.83
CG5033	esn	4.99	0.043	0.68	0.447213595499958	0.44
CG5033	CG11970	3.89	0.043	0.68	0.447213595499958	0.44
CG5033	CG33213	3.06	0.043	0.68	0.447213595499958	0.44
CG5033	Su(var)3-9	2.92	0.043	0.68	0.447213595499958	0.44
CG5033	CG14200	2.71	0.043	0.68	0.447213595499958	0.44
CG5033	Zif	2.68	0.043	0.68	0.447213595499958	0.44
CG5033	Kdm4A	2.6	0.043	0.68	0.447213595499958	0.44
CG5033	hang	2.57	0.043	0.68	0.447213595499958	0.44
CG5033	dOptix.dVsx	2.55	0.043	0.68	0.447213595499958	0.44
CG5033	CG6765	2.46	0.043	0.68	0.447213595499958	0.44
CG5033	CG13894	2.44	0.043	0.68	0.447213595499958	0.44
CG5033	Elp3	2.38	0.043	0.68	0.447213595499958	0.44
CG5033	CG14711	2.17	0.043	0.68	0.447213595499958	0.44
CG5033	CG9305	2.17	0.043	0.68	0.447213595499958	0.44
CG5033	CG8314	2	0.043	0.68	0.447213595499958	0.44
CG5033	CG18262	1.99	0.043	0.68	0.447213595499958	0.44
CG5033	CG32700	1.93	0.043	0.68	0.447213595499958	0.44
CG5033	CG10949	1.91	0.043	0.68	0.447213595499958	0.44
CG5033	stc	1.82	0.043	0.68	0.447213595499958	0.44
CG5033	CG12267	1.77	0.043	0.68	0.447213595499958	0.44
CG5033	Glut4EF	1.73	0.043	0.68	0.447213595499958	0.44
CG5033	Blos1	1.66	0.043	0.68	0.447213595499958	0.44
CG5033	CG15435	1.64	0.043	0.68	0.447213595499958	0.44
CG5033	CG11456	1.62	0.043	0.68	0.447213595499958	0.44
CG5033	Bug22	1.6	0.043	0.68	0.447213595499958	0.44
CG5033	CG42748	1.6	0.043	0.68	0.447213595499958	0.44
CG5033	Su(var)3-7	1.56	0.043	0.68	0.447213595499958	0.44
CG5033	CG12155	1.52	0.043	0.68	0.447213595499958	0.44
CG5033	Scm	1.51	0.043	0.68	0.447213595499958	0.44
CG5033	dbr	1.5	0.043	0.68	0.447213595499958	0.44
CR44417	CG6808	7.13	0.073	0.75	0.522232967867094	0.62
CR44417	TfIIFbeta	4.72	0.073	0.75	0.522232967867094	0.62
CR44417	CG14438	4.41	0.073	0.75	0.522232967867094	0.62
CR44417	Mtp	3.81	0.073	0.75	0.522232967867094	0.62
CR44417	CG4854	3.75	0.073	0.75	0.522232967867094	0.62
CR44417	yem	3.64	0.073	0.75	0.522232967867094	0.62
CR44417	CG31388	3.39	0.073	0.75	0.522232967867094	0.62
CR44417	Lmpt	3.31	0.073	0.75	0.522232967867094	0.62
CR44417	CG8159	3.15	0.073	0.75	0.522232967867094	0.62
CR44417	CG3313	3	0.073	0.75	0.522232967867094	0.62
CR44417	CG6683	2.9	0.073	0.75	0.522232967867094	0.62
CR44417	Spt5	2.78	0.073	0.75	0.522232967867094	0.62
CR44417	CG13894	2.61	0.073	0.75	0.522232967867094	0.62
CR44417	Su(z)2	2.45	0.073	0.75	0.522232967867094	0.62
CR44417	RpIII128	2.44	0.073	0.75	0.522232967867094	0.62
CR44417	Set2	2.32	0.073	0.75	0.522232967867094	0.62
CR44417	pfk	2.24	0.073	0.75	0.522232967867094	0.62
CR44417	CG7987	2.09	0.073	0.75	0.522232967867094	0.62
CR44417	polybromo	2.08	0.073	0.75	0.522232967867094	0.62
CR44417	mTTF	2.04	0.073	0.75	0.522232967867094	0.62
CR44417	CG7368	1.92	0.073	0.75	0.522232967867094	0.62
CR44417	mip120	1.9	0.073	0.75	0.522232967867094	0.62
CR44417	CG8388	1.83	0.073	0.75	0.522232967867094	0.62
CR44417	Taf5	1.76	0.073	0.75	0.522232967867094	0.62
CR44417	phtf	1.74	0.073	0.75	0.522232967867094	0.62
CR44417	CG33213	1.7	0.073	0.75	0.522232967867094	0.62
CR44417	CG31365	1.7	0.073	0.75	0.522232967867094	0.62
CR44417	pita	1.7	0.073	0.75	0.522232967867094	0.62
CR44417	tio	1.69	0.073	0.75	0.522232967867094	0.62
CR44417	Mrtf	1.62	0.073	0.75	0.522232967867094	0.62
dpr13	CG17361	4.15	0.742	-0.16	0.0413449115297362	0.43
dpr13	BtbVII	3.71	0.742	-0.16	0.0413449115297362	0.43
dpr13	CG17802	3.42	0.742	-0.16	0.0413449115297362	0.43
dpr13	slim	3.21	0.742	-0.16	0.0413449115297362	0.43
dpr13	CG8909	1.96	0.742	-0.16	0.0413449115297362	0.43
dpr13	CG4570	1.88	0.742	-0.16	0.0413449115297362	0.43
dpr13	wdn	1.87	0.742	-0.16	0.0413449115297362	0.43
dpr13	MTA1-like	1.86	0.742	-0.16	0.0413449115297362	0.43
dpr13	Rbsn-5	1.7	0.742	-0.16	0.0413449115297362	0.43
dpr13	Mitf	1.63	0.742	-0.16	0.0413449115297362	0.43
dpr13	CG6683	1.57	0.742	-0.16	0.0413449115297362	0.43
dpr13	CG2875	1.55	0.742	-0.16	0.0413449115297362	0.43
dpr13	CG11696	1.5	0.742	-0.16	0.0413449115297362	0.43
dpr13	CG18619	1.46	0.742	-0.16	0.0413449115297362	0.43
dpr13	vOptix	1.45	0.742	-0.16	0.0413449115297362	0.43
dpr13	dOptix	1.41	0.742	-0.16	0.0413449115297362	0.43
dpr13	CG4282	1.4	0.742	-0.16	0.0413449115297362	0.43
dpr13	Rfx	1.36	0.742	-0.16	0.0413449115297362	0.43
dpr13	Mrtf	1.33	0.742	-0.16	0.0413449115297362	0.43
dpr13	CG15073	1.32	0.742	-0.16	0.0413449115297362	0.43
dpr13	CG13624	1.29	0.742	-0.16	0.0413449115297362	0.43
dpr13	CG3815	1.23	0.742	-0.16	0.0413449115297362	0.43
dpr13	CG6813	1.18	0.742	-0.16	0.0413449115297362	0.43
dpr13	Ets97D	1.15	0.742	-0.16	0.0413449115297362	0.43
dpr13	Mat1	1.14	0.742	-0.16	0.0413449115297362	0.43
dpr13	CG44002	1.11	0.742	-0.16	0.0413449115297362	0.43
dpr13	MED25	1.08	0.742	-0.16	0.0413449115297362	0.43
dpr13	Glut4EF	1.07	0.742	-0.16	0.0413449115297362	0.43
dpr13	vdOptix	1	0.742	-0.16	0.0413449115297362	0.43
dpr13	dOptix.dVsx	1	0.742	-0.16	0.0413449115297362	0.43
CG5757	stck	4.77	0.067	-0.16	0.333333333333333	0.21
CG5757	CG33213	4.14	0.067	-0.16	0.333333333333333	0.21
CG5757	Bx	3.66	0.067	-0.16	0.333333333333333	0.21
CG5757	fu2	2.66	0.067	-0.16	0.333333333333333	0.21
CG5757	NfI	2.6	0.067	-0.16	0.333333333333333	0.21
CG5757	CG5033	2.56	0.067	-0.16	0.333333333333333	0.21
CG5757	scrt	2.51	0.067	-0.16	0.333333333333333	0.21
CG5757	CG13624	2.46	0.067	-0.16	0.333333333333333	0.21
CG5757	nvy	2.42	0.067	-0.16	0.333333333333333	0.21
CG5757	caz	2.42	0.067	-0.16	0.333333333333333	0.21
CG5757	sba	2.34	0.067	-0.16	0.333333333333333	0.21
CG5757	CG1620	2.31	0.067	-0.16	0.333333333333333	0.21
CG5757	Mat1	2.24	0.067	-0.16	0.333333333333333	0.21
CG5757	CG18619	2.19	0.067	-0.16	0.333333333333333	0.21
CG5757	ZnT49B	2.15	0.067	-0.16	0.333333333333333	0.21
CG5757	Plzf	2.07	0.067	-0.16	0.333333333333333	0.21
CG5757	CG44002	2.04	0.067	-0.16	0.333333333333333	0.21
CG5757	MEP-1	1.99	0.067	-0.16	0.333333333333333	0.21
CG5757	CG11317	1.88	0.067	-0.16	0.333333333333333	0.21
CG5757	YL-1	1.81	0.067	-0.16	0.333333333333333	0.21
CG5757	Dip2	1.81	0.067	-0.16	0.333333333333333	0.21
CG5757	hang	1.78	0.067	-0.16	0.333333333333333	0.21
CG5757	BtbVII	1.75	0.067	-0.16	0.333333333333333	0.21
CG5757	Mrtf	1.64	0.067	-0.16	0.333333333333333	0.21
CG5757	CG8909	1.62	0.067	-0.16	0.333333333333333	0.21
CG5757	MTA1-like	1.62	0.067	-0.16	0.333333333333333	0.21
CG5757	HLH106	1.62	0.067	-0.16	0.333333333333333	0.21
CG5757	CG6689	1.61	0.067	-0.16	0.333333333333333	0.21
CG5757	esn	1.45	0.067	-0.16	0.333333333333333	0.21
CG5757	nerfin-1	1.41	0.067	-0.16	0.333333333333333	0.21
CG5098	onecut	4.9	0.095	0.65	1	0.57
CG5098	MTA1-like	4.71	0.095	0.65	1	0.57
CG5098	CG10147	4.63	0.095	0.65	1	0.57
CG5098	CG14667	3.34	0.095	0.65	1	0.57
CG5098	Bx	3.03	0.095	0.65	1	0.57
CG5098	slim	3.02	0.095	0.65	1	0.57
CG5098	CG12162	2.8	0.095	0.65	1	0.57
CG5098	CG11695	2.78	0.095	0.65	1	0.57
CG5098	dVsx	2.2	0.095	0.65	1	0.57
CG5098	HLH106	2.15	0.095	0.65	1	0.57
CG5098	MED4	2.13	0.095	0.65	1	0.57
CG5098	dom	2.09	0.095	0.65	1	0.57
CG5098	CG13775	2.04	0.095	0.65	1	0.57
CG5098	CG4854	1.92	0.095	0.65	1	0.57
CG5098	l(3)mbt	1.83	0.095	0.65	1	0.57
CG5098	CG11414	1.82	0.095	0.65	1	0.57
CG5098	YL-1	1.78	0.095	0.65	1	0.57
CG5098	osa	1.69	0.095	0.65	1	0.57
CG5098	CG12219	1.67	0.095	0.65	1	0.57
CG5098	CG12299	1.66	0.095	0.65	1	0.57
CG5098	brk	1.65	0.095	0.65	1	0.57
CG5098	bs	1.63	0.095	0.65	1	0.57
CG5098	CG7818	1.54	0.095	0.65	1	0.57
CG5098	CG6813	1.51	0.095	0.65	1	0.57
CG5098	tef	1.46	0.095	0.65	1	0.57
CG5098	CG8944	1.46	0.095	0.65	1	0.57
CG5098	Taf5	1.4	0.095	0.65	1	0.57
CG5098	Crc	1.37	0.095	0.65	1	0.57
CG5098	CG17802	1.29	0.095	0.65	1	0.57
CG5098	yem	1.28	0.095	0.65	1	0.57
Spn55B	CG44002	8.85	0.069	0.42	0.382970843102535	0.59
Spn55B	Bug22	3.69	0.069	0.42	0.382970843102535	0.59
Spn55B	sage	3.29	0.069	0.42	0.382970843102535	0.59
Spn55B	Ssrp	2.96	0.069	0.42	0.382970843102535	0.59
Spn55B	Elp3	2.93	0.069	0.42	0.382970843102535	0.59
Spn55B	E(var)3-9	2.5	0.069	0.42	0.382970843102535	0.59
Spn55B	Gdi	2.5	0.069	0.42	0.382970843102535	0.59
Spn55B	CG17186	2.4	0.069	0.42	0.382970843102535	0.59
Spn55B	Mtp	2.37	0.069	0.42	0.382970843102535	0.59
Spn55B	ZnT49B	2.2	0.069	0.42	0.382970843102535	0.59
Spn55B	CG6765	2.12	0.069	0.42	0.382970843102535	0.59
Spn55B	CG8388	2.11	0.069	0.42	0.382970843102535	0.59
Spn55B	CG42748	2.08	0.069	0.42	0.382970843102535	0.59
Spn55B	Mat1	2.06	0.069	0.42	0.382970843102535	0.59
Spn55B	Ravus	1.93	0.069	0.42	0.382970843102535	0.59
Spn55B	HLH106	1.92	0.069	0.42	0.382970843102535	0.59
Spn55B	CG32982	1.91	0.069	0.42	0.382970843102535	0.59
Spn55B	Glut4EF	1.88	0.069	0.42	0.382970843102535	0.59
Spn55B	CG10147	1.69	0.069	0.42	0.382970843102535	0.59
Spn55B	vdOptix.vdVsx	1.67	0.069	0.42	0.382970843102535	0.59
Spn55B	CG15073	1.66	0.069	0.42	0.382970843102535	0.59
Spn55B	Dh44-R2	1.65	0.069	0.42	0.382970843102535	0.59
Spn55B	TfIIFbeta	1.62	0.069	0.42	0.382970843102535	0.59
Spn55B	Lmpt	1.6	0.069	0.42	0.382970843102535	0.59
Spn55B	CG8950	1.57	0.069	0.42	0.382970843102535	0.59
Spn55B	slim	1.56	0.069	0.42	0.382970843102535	0.59
Spn55B	CG34149	1.56	0.069	0.42	0.382970843102535	0.59
Spn55B	NfI	1.55	0.069	0.42	0.382970843102535	0.59
Spn55B	Scm	1.54	0.069	0.42	0.382970843102535	0.59
Spn55B	Fen1	1.53	0.069	0.42	0.382970843102535	0.59
pAbp	CG8216	8.61	0.151	0.84	0.683130051063973	0.87
pAbp	Tbp	8.01	0.151	0.84	0.683130051063973	0.87
pAbp	brk	8.01	0.151	0.84	0.683130051063973	0.87
pAbp	CG3815	4.32	0.151	0.84	0.683130051063973	0.87
pAbp	CG11456	4.22	0.151	0.84	0.683130051063973	0.87
pAbp	MTA1-like	4.05	0.151	0.84	0.683130051063973	0.87
pAbp	Ravus	3.8	0.151	0.84	0.683130051063973	0.87
pAbp	CG42748	3.77	0.151	0.84	0.683130051063973	0.87
pAbp	CG3995	3.6	0.151	0.84	0.683130051063973	0.87
pAbp	CG1965	3.42	0.151	0.84	0.683130051063973	0.87
pAbp	Hr46	3.33	0.151	0.84	0.683130051063973	0.87
pAbp	Dip1	3.33	0.151	0.84	0.683130051063973	0.87
pAbp	CG6686	3.2	0.151	0.84	0.683130051063973	0.87
pAbp	esn	3.11	0.151	0.84	0.683130051063973	0.87
pAbp	Cp190	2.94	0.151	0.84	0.683130051063973	0.87
pAbp	CG11414	2.91	0.151	0.84	0.683130051063973	0.87
pAbp	Sry-delta	2.73	0.151	0.84	0.683130051063973	0.87
pAbp	Blos1	2.67	0.151	0.84	0.683130051063973	0.87
pAbp	CG12155	2.41	0.151	0.84	0.683130051063973	0.87
pAbp	CG31365	2.4	0.151	0.84	0.683130051063973	0.87
pAbp	CG13775	2.39	0.151	0.84	0.683130051063973	0.87
pAbp	CG12267	2.35	0.151	0.84	0.683130051063973	0.87
pAbp	CG6254	2.19	0.151	0.84	0.683130051063973	0.87
pAbp	CG8909	2.18	0.151	0.84	0.683130051063973	0.87
pAbp	Mtp	2.09	0.151	0.84	0.683130051063973	0.87
pAbp	CG4282	2.08	0.151	0.84	0.683130051063973	0.87
pAbp	CG11902	2.05	0.151	0.84	0.683130051063973	0.87
pAbp	CG30403	2.02	0.151	0.84	0.683130051063973	0.87
pAbp	CG5196	2	0.151	0.84	0.683130051063973	0.87
pAbp	pita	1.98	0.151	0.84	0.683130051063973	0.87
CG5742	CG7839	4.79	0.157	0.06	0.0666666666666667	0.01
CG5742	CG44247	4.55	0.157	0.06	0.0666666666666667	0.01
CG5742	Dip1	4.09	0.157	0.06	0.0666666666666667	0.01
CG5742	Atf-2	4.01	0.157	0.06	0.0666666666666667	0.01
CG5742	Atac2	3.34	0.157	0.06	0.0666666666666667	0.01
CG5742	Xpd	3.25	0.157	0.06	0.0666666666666667	0.01
CG5742	CG30403	3.16	0.157	0.06	0.0666666666666667	0.01
CG5742	Sry-delta	3.14	0.157	0.06	0.0666666666666667	0.01
CG5742	CG3919	2.9	0.157	0.06	0.0666666666666667	0.01
CG5742	Su(var)3-9	2.62	0.157	0.06	0.0666666666666667	0.01
CG5742	CG15435	2.47	0.157	0.06	0.0666666666666667	0.01
CG5742	fu2	2.33	0.157	0.06	0.0666666666666667	0.01
CG5742	CG1965	2.33	0.157	0.06	0.0666666666666667	0.01
CG5742	CG12155	2.2	0.157	0.06	0.0666666666666667	0.01
CG5742	Mat1	2.08	0.157	0.06	0.0666666666666667	0.01
CG5742	CG6686	1.98	0.157	0.06	0.0666666666666667	0.01
CG5742	CG17568	1.97	0.157	0.06	0.0666666666666667	0.01
CG5742	CG14438	1.9	0.157	0.06	0.0666666666666667	0.01
CG5742	CG13624	1.85	0.157	0.06	0.0666666666666667	0.01
CG5742	Plzf	1.78	0.157	0.06	0.0666666666666667	0.01
CG5742	scrt	1.76	0.157	0.06	0.0666666666666667	0.01
CG5742	CG17806	1.75	0.157	0.06	0.0666666666666667	0.01
CG5742	Tip60	1.73	0.157	0.06	0.0666666666666667	0.01
CG5742	Kdm2	1.73	0.157	0.06	0.0666666666666667	0.01
CG5742	E(var)3-9	1.72	0.157	0.06	0.0666666666666667	0.01
CG5742	CG8578	1.72	0.157	0.06	0.0666666666666667	0.01
CG5742	ktub	1.66	0.157	0.06	0.0666666666666667	0.01
CG5742	CG8944	1.59	0.157	0.06	0.0666666666666667	0.01
CG5742	CG11317	1.58	0.157	0.06	0.0666666666666667	0.01
CG5742	ash1	1.55	0.157	0.06	0.0666666666666667	0.01
CG10914	Kdm2	6.88	0.088	0.58	1	0.66
CG10914	CG7386	5.8	0.088	0.58	1	0.66
CG10914	MED30	5.63	0.088	0.58	1	0.66
CG10914	CG14438	4.8	0.088	0.58	1	0.66
CG10914	CG6254	3.91	0.088	0.58	1	0.66
CG10914	CG17829	3.08	0.088	0.58	1	0.66
CG10914	CG12104	2.72	0.088	0.58	1	0.66
CG10914	Bx	2.58	0.088	0.58	1	0.66
CG10914	Taf2	2.54	0.088	0.58	1	0.66
CG10914	MTA1-like	2.43	0.088	0.58	1	0.66
CG10914	CG3995	2.42	0.088	0.58	1	0.66
CG10914	stck	2.41	0.088	0.58	1	0.66
CG10914	CG13624	2.39	0.088	0.58	1	0.66
CG10914	CG7518	2.37	0.088	0.58	1	0.66
CG10914	PHDP	2.08	0.088	0.58	1	0.66
CG10914	Blos1	2.07	0.088	0.58	1	0.66
CG10914	Cp190	2.04	0.088	0.58	1	0.66
CG10914	CG7818	2.02	0.088	0.58	1	0.66
CG10914	CG12162	2.01	0.088	0.58	1	0.66
CG10914	vOptix	1.91	0.088	0.58	1	0.66
CG10914	CG1620	1.62	0.088	0.58	1	0.66
CG10914	CG8909	1.61	0.088	0.58	1	0.66
CG10914	Ssrp	1.59	0.088	0.58	1	0.66
CG10914	her	1.58	0.088	0.58	1	0.66
CG10914	CG13894	1.53	0.088	0.58	1	0.66
CG10914	sima	1.52	0.088	0.58	1	0.66
CG10914	Xpd	1.52	0.088	0.58	1	0.66
CG10914	caz	1.45	0.088	0.58	1	0.66
CG10914	CG17186	1.44	0.088	0.58	1	0.66
CG10914	Dip2	1.42	0.088	0.58	1	0.66
Nup75	Su(var)3-9	6.46	0.083	0.45	0.447213595499958	0.65
Nup75	Zif	5.11	0.083	0.45	0.447213595499958	0.65
Nup75	CG18262	3.93	0.083	0.45	0.447213595499958	0.65
Nup75	Tusp	3.14	0.083	0.45	0.447213595499958	0.65
Nup75	Mes4	3.11	0.083	0.45	0.447213595499958	0.65
Nup75	Kdm4A	2.96	0.083	0.45	0.447213595499958	0.65
Nup75	CG6808	2.69	0.083	0.45	0.447213595499958	0.65
Nup75	CG8319	2.34	0.083	0.45	0.447213595499958	0.65
Nup75	CG6907	2.26	0.083	0.45	0.447213595499958	0.65
Nup75	jing	2.25	0.083	0.45	0.447213595499958	0.65
Nup75	ph-p	2.25	0.083	0.45	0.447213595499958	0.65
Nup75	MED11	2.23	0.083	0.45	0.447213595499958	0.65
Nup75	CG8950	2.18	0.083	0.45	0.447213595499958	0.65
Nup75	CG18764	2.08	0.083	0.45	0.447213595499958	0.65
Nup75	Glut4EF	1.84	0.083	0.45	0.447213595499958	0.65
Nup75	CG7386	1.78	0.083	0.45	0.447213595499958	0.65
Nup75	Asciz	1.77	0.083	0.45	0.447213595499958	0.65
Nup75	mld	1.71	0.083	0.45	0.447213595499958	0.65
Nup75	CG2199	1.62	0.083	0.45	0.447213595499958	0.65
Nup75	phtf	1.61	0.083	0.45	0.447213595499958	0.65
Nup75	MED30	1.57	0.083	0.45	0.447213595499958	0.65
Nup75	CG1024	1.54	0.083	0.45	0.447213595499958	0.65
Nup75	CG8216	1.53	0.083	0.45	0.447213595499958	0.65
Nup75	ZnT49B	1.47	0.083	0.45	0.447213595499958	0.65
Nup75	Mitf	1.43	0.083	0.45	0.447213595499958	0.65
Nup75	Bx	1.41	0.083	0.45	0.447213595499958	0.65
Nup75	CG5196	1.39	0.083	0.45	0.447213595499958	0.65
Nup75	Usf	1.38	0.083	0.45	0.447213595499958	0.65
Nup75	CG10321	1.37	0.083	0.45	0.447213595499958	0.65
Nup75	Spt5	1.37	0.083	0.45	0.447213595499958	0.65
CG14502	stck	8.14	0.15	0.24	0.683130051063973	0.52
CG14502	TfIIFbeta	4.55	0.15	0.24	0.683130051063973	0.52
CG14502	Lmpt	3.31	0.15	0.24	0.683130051063973	0.52
CG14502	FoxP	2.29	0.15	0.24	0.683130051063973	0.52
CG14502	CG5196	1.92	0.15	0.24	0.683130051063973	0.52
CG14502	Usf	1.92	0.15	0.24	0.683130051063973	0.52
CG14502	CG15073	1.78	0.15	0.24	0.683130051063973	0.52
CG14502	pfk	1.78	0.15	0.24	0.683130051063973	0.52
CG14502	CG34149	1.77	0.15	0.24	0.683130051063973	0.52
CG14502	CG13894	1.77	0.15	0.24	0.683130051063973	0.52
CG14502	Mtp	1.76	0.15	0.24	0.683130051063973	0.52
CG14502	slim	1.7	0.15	0.24	0.683130051063973	0.52
CG14502	Fen1	1.69	0.15	0.24	0.683130051063973	0.52
CG14502	Plzf	1.66	0.15	0.24	0.683130051063973	0.52
CG14502	su(Hw)	1.65	0.15	0.24	0.683130051063973	0.52
CG14502	MTA1-like	1.58	0.15	0.24	0.683130051063973	0.52
CG14502	CG6683	1.52	0.15	0.24	0.683130051063973	0.52
CG14502	Atu	1.51	0.15	0.24	0.683130051063973	0.52
CG14502	MED4	1.4	0.15	0.24	0.683130051063973	0.52
CG14502	CG32982	1.36	0.15	0.24	0.683130051063973	0.52
CG14502	CG7785	1.34	0.15	0.24	0.683130051063973	0.52
CG14502	CG7556	1.32	0.15	0.24	0.683130051063973	0.52
CG14502	Set2	1.29	0.15	0.24	0.683130051063973	0.52
CG14502	CG13624	1.22	0.15	0.24	0.683130051063973	0.52
CG14502	CG10209	1.22	0.15	0.24	0.683130051063973	0.52
CG14502	CG10904	1.18	0.15	0.24	0.683130051063973	0.52
CG14502	Bx	1.18	0.15	0.24	0.683130051063973	0.52
CG14502	shn	1.17	0.15	0.24	0.683130051063973	0.52
CG14502	CG15011	1.17	0.15	0.24	0.683130051063973	0.52
CG14502	Ssl1	1.17	0.15	0.24	0.683130051063973	0.52
imd	dbr	6.97	0.11	0.18	0.382970843102535	0.44
imd	CG12075	6.25	0.11	0.18	0.382970843102535	0.44
imd	osa	4.59	0.11	0.18	0.382970843102535	0.44
imd	CG8950	3.74	0.11	0.18	0.382970843102535	0.44
imd	ktub	3.72	0.11	0.18	0.382970843102535	0.44
imd	CG2875	3.65	0.11	0.18	0.382970843102535	0.44
imd	hang	2.81	0.11	0.18	0.382970843102535	0.44
imd	E(var)3-9	2.77	0.11	0.18	0.382970843102535	0.44
imd	CG1792	2.7	0.11	0.18	0.382970843102535	0.44
imd	Fen1	2.62	0.11	0.18	0.382970843102535	0.44
imd	stc	2.51	0.11	0.18	0.382970843102535	0.44
imd	slim	2.08	0.11	0.18	0.382970843102535	0.44
imd	MED15	2.04	0.11	0.18	0.382970843102535	0.44
imd	CG6813	1.95	0.11	0.18	0.382970843102535	0.44
imd	CG31388	1.92	0.11	0.18	0.382970843102535	0.44
imd	yem	1.9	0.11	0.18	0.382970843102535	0.44
imd	CG8216	1.89	0.11	0.18	0.382970843102535	0.44
imd	ecd	1.81	0.11	0.18	0.382970843102535	0.44
imd	CG3815	1.69	0.11	0.18	0.382970843102535	0.44
imd	CG8909	1.64	0.11	0.18	0.382970843102535	0.44
imd	CG14200	1.53	0.11	0.18	0.382970843102535	0.44
imd	CG1663	1.48	0.11	0.18	0.382970843102535	0.44
imd	CG17568	1.42	0.11	0.18	0.382970843102535	0.44
imd	CG11723	1.41	0.11	0.18	0.382970843102535	0.44
imd	dVsx	1.37	0.11	0.18	0.382970843102535	0.44
imd	CG14711	1.26	0.11	0.18	0.382970843102535	0.44
imd	CG32700	1.25	0.11	0.18	0.382970843102535	0.44
imd	Blos1	1.24	0.11	0.18	0.382970843102535	0.44
imd	CG5953	1.19	0.11	0.18	0.382970843102535	0.44
imd	pfk	1.19	0.11	0.18	0.382970843102535	0.44
CG12263	CG4570	8.75	0.134	0.24	0.382970843102535	0.5
CG12263	CG11710	5.68	0.134	0.24	0.382970843102535	0.5
CG12263	CG44002	4.88	0.134	0.24	0.382970843102535	0.5
CG12263	bs	3.94	0.134	0.24	0.382970843102535	0.5
CG12263	CG6813	3.81	0.134	0.24	0.382970843102535	0.5
CG12263	Pfk	3.74	0.134	0.24	0.382970843102535	0.5
CG12263	CG8314	3.54	0.134	0.24	0.382970843102535	0.5
CG12263	Hr96	3.52	0.134	0.24	0.382970843102535	0.5
CG12263	yem	3.23	0.134	0.24	0.382970843102535	0.5
CG12263	CG9305	2.9	0.134	0.24	0.382970843102535	0.5
CG12263	onecut	2.86	0.134	0.24	0.382970843102535	0.5
CG12263	Ssrp	2.81	0.134	0.24	0.382970843102535	0.5
CG12263	CG2875	2.74	0.134	0.24	0.382970843102535	0.5
CG12263	CG3995	2.53	0.134	0.24	0.382970843102535	0.5
CG12263	CG8950	2.49	0.134	0.24	0.382970843102535	0.5
CG12263	CG6808	2.47	0.134	0.24	0.382970843102535	0.5
CG12263	CG11695	2.43	0.134	0.24	0.382970843102535	0.5
CG12263	CG12162	2.31	0.134	0.24	0.382970843102535	0.5
CG12263	E2f2	2.28	0.134	0.24	0.382970843102535	0.5
CG12263	Rbsn-5	2.24	0.134	0.24	0.382970843102535	0.5
CG12263	vDpp	2.24	0.134	0.24	0.382970843102535	0.5
CG12263	Mitf	2.04	0.134	0.24	0.382970843102535	0.5
CG12263	CG9727	1.94	0.134	0.24	0.382970843102535	0.5
CG12263	Blos1	1.91	0.134	0.24	0.382970843102535	0.5
CG12263	CG10321	1.89	0.134	0.24	0.382970843102535	0.5
CG12263	Gdi	1.87	0.134	0.24	0.382970843102535	0.5
CG12263	CG3407	1.83	0.134	0.24	0.382970843102535	0.5
CG12263	Set2	1.78	0.134	0.24	0.382970843102535	0.5
CG12263	fuss	1.74	0.134	0.24	0.382970843102535	0.5
CG12263	CG7928	1.71	0.134	0.24	0.382970843102535	0.5
slim	CG15011	5.15	0.086	0.55	0.654653670707977	0.31
slim	Mi-2	3.45	0.086	0.55	0.654653670707977	0.31
slim	Asciz	3.07	0.086	0.55	0.654653670707977	0.31
slim	CG17612	2.54	0.086	0.55	0.654653670707977	0.31
slim	CG11414	2.48	0.086	0.55	0.654653670707977	0.31
slim	CG2611	2.36	0.086	0.55	0.654653670707977	0.31
slim	CG5033	2.25	0.086	0.55	0.654653670707977	0.31
slim	mip120	2.2	0.086	0.55	0.654653670707977	0.31
slim	CG5196	2.17	0.086	0.55	0.654653670707977	0.31
slim	MTA1-like	2.15	0.086	0.55	0.654653670707977	0.31
slim	CG15435	1.96	0.086	0.55	0.654653670707977	0.31
slim	Glut4EF	1.95	0.086	0.55	0.654653670707977	0.31
slim	CG33213	1.95	0.086	0.55	0.654653670707977	0.31
slim	CG45071	1.94	0.086	0.55	0.654653670707977	0.31
slim	Tbp	1.9	0.086	0.55	0.654653670707977	0.31
slim	CG11970	1.79	0.086	0.55	0.654653670707977	0.31
slim	CG11398	1.71	0.086	0.55	0.654653670707977	0.31
slim	l(3)mbt	1.69	0.086	0.55	0.654653670707977	0.31
slim	MED22	1.68	0.086	0.55	0.654653670707977	0.31
slim	CG6808	1.64	0.086	0.55	0.654653670707977	0.31
slim	CG12162	1.64	0.086	0.55	0.654653670707977	0.31
slim	CG12267	1.63	0.086	0.55	0.654653670707977	0.31
slim	CG17328	1.47	0.086	0.55	0.654653670707977	0.31
slim	dOptix	1.4	0.086	0.55	0.654653670707977	0.31
slim	Atac2	1.39	0.086	0.55	0.654653670707977	0.31
slim	Elp3	1.37	0.086	0.55	0.654653670707977	0.31
slim	Lpt	1.32	0.086	0.55	0.654653670707977	0.31
slim	ktub	1.31	0.086	0.55	0.654653670707977	0.31
slim	yem	1.3	0.086	0.55	0.654653670707977	0.31
slim	CG12075	1.3	0.086	0.55	0.654653670707977	0.31
CG30116	vdVsx	7.66	0.171	0.34	1	0.96
CG30116	brk	5.56	0.171	0.34	1	0.96
CG30116	shn	4.99	0.171	0.34	1	0.96
CG30116	mTTF	4.44	0.171	0.34	1	0.96
CG30116	Kdm2	4.06	0.171	0.34	1	0.96
CG30116	CTPsyn	4	0.171	0.34	1	0.96
CG30116	CG1792	3.93	0.171	0.34	1	0.96
CG30116	CG3995	3.41	0.171	0.34	1	0.96
CG30116	CG5953	3.24	0.171	0.34	1	0.96
CG30116	CG13624	3.07	0.171	0.34	1	0.96
CG30116	Su(var)3-7	3.06	0.171	0.34	1	0.96
CG30116	CG12267	3.04	0.171	0.34	1	0.96
CG30116	CG17568	2.7	0.171	0.34	1	0.96
CG30116	CG8909	2.62	0.171	0.34	1	0.96
CG30116	CG6683	2.6	0.171	0.34	1	0.96
CG30116	Atf-2	2.55	0.171	0.34	1	0.96
CG30116	CG14711	2.47	0.171	0.34	1	0.96
CG30116	Bug22	2.42	0.171	0.34	1	0.96
CG30116	CG3815	2.25	0.171	0.34	1	0.96
CG30116	CG2129	2.19	0.171	0.34	1	0.96
CG30116	CG11723	2.15	0.171	0.34	1	0.96
CG30116	FoxP	2.11	0.171	0.34	1	0.96
CG30116	CG42748	2.1	0.171	0.34	1	0.96
CG30116	Tbp	1.92	0.171	0.34	1	0.96
CG30116	Rfx	1.88	0.171	0.34	1	0.96
CG30116	pfk	1.85	0.171	0.34	1	0.96
CG30116	ZnT49B	1.78	0.171	0.34	1	0.96
CG30116	Hr46	1.78	0.171	0.34	1	0.96
CG30116	az2	1.76	0.171	0.34	1	0.96
CG30116	Set2	1.67	0.171	0.34	1	0.96
CG43066	CG17806	4.72	0.235	0.54	0.786795792469443	0.77
CG43066	CG11398	4.24	0.235	0.54	0.786795792469443	0.77
CG43066	CG10321	4.02	0.235	0.54	0.786795792469443	0.77
CG43066	CG11560	3.91	0.235	0.54	0.786795792469443	0.77
CG43066	CG11710	3.69	0.235	0.54	0.786795792469443	0.77
CG43066	FoxP	3.58	0.235	0.54	0.786795792469443	0.77
CG43066	GATAd	3.27	0.235	0.54	0.786795792469443	0.77
CG43066	Pfk	3.23	0.235	0.54	0.786795792469443	0.77
CG43066	tef	3.13	0.235	0.54	0.786795792469443	0.77
CG43066	CG11456	2.88	0.235	0.54	0.786795792469443	0.77
CG43066	CG14711	2.88	0.235	0.54	0.786795792469443	0.77
CG43066	CG44002	2.73	0.235	0.54	0.786795792469443	0.77
CG43066	CG33213	2.69	0.235	0.54	0.786795792469443	0.77
CG43066	onecut	2.65	0.235	0.54	0.786795792469443	0.77
CG43066	CG18476	2.65	0.235	0.54	0.786795792469443	0.77
CG43066	Elp3	2.53	0.235	0.54	0.786795792469443	0.77
CG43066	CG14117	2.45	0.235	0.54	0.786795792469443	0.77
CG43066	yem	2.27	0.235	0.54	0.786795792469443	0.77
CG43066	caz	2.14	0.235	0.54	0.786795792469443	0.77
CG43066	Ssrp	2.04	0.235	0.54	0.786795792469443	0.77
CG43066	CG11414	1.96	0.235	0.54	0.786795792469443	0.77
CG43066	CG34149	1.94	0.235	0.54	0.786795792469443	0.77
CG43066	stwl	1.92	0.235	0.54	0.786795792469443	0.77
CG43066	CG11902	1.91	0.235	0.54	0.786795792469443	0.77
CG43066	CG1407	1.86	0.235	0.54	0.786795792469443	0.77
CG43066	CG11696	1.81	0.235	0.54	0.786795792469443	0.77
CG43066	CG4570	1.75	0.235	0.54	0.786795792469443	0.77
CG43066	Sry-delta	1.71	0.235	0.54	0.786795792469443	0.77
CG43066	CG4707	1.62	0.235	0.54	0.786795792469443	0.77
CG43066	Taf2	1.57	0.235	0.54	0.786795792469443	0.77
Rgk2	CG3995	5.94	0.194	-0.19	0.174077655955698	0.08
Rgk2	CG18619	4.76	0.194	-0.19	0.174077655955698	0.08
Rgk2	CG7386	4.05	0.194	-0.19	0.174077655955698	0.08
Rgk2	caz	3.86	0.194	-0.19	0.174077655955698	0.08
Rgk2	Rabex-5	3.66	0.194	-0.19	0.174077655955698	0.08
Rgk2	CG13624	2.94	0.194	-0.19	0.174077655955698	0.08
Rgk2	Cdc5	2.92	0.194	-0.19	0.174077655955698	0.08
Rgk2	Ravus	2.71	0.194	-0.19	0.174077655955698	0.08
Rgk2	CG6683	2.71	0.194	-0.19	0.174077655955698	0.08
Rgk2	bon	2.55	0.194	-0.19	0.174077655955698	0.08
Rgk2	jing	2.36	0.194	-0.19	0.174077655955698	0.08
Rgk2	fu2	2.22	0.194	-0.19	0.174077655955698	0.08
Rgk2	CG6689	2	0.194	-0.19	0.174077655955698	0.08
Rgk2	CG11696	1.83	0.194	-0.19	0.174077655955698	0.08
Rgk2	CG12299	1.66	0.194	-0.19	0.174077655955698	0.08
Rgk2	CG31365	1.62	0.194	-0.19	0.174077655955698	0.08
Rgk2	ERR	1.59	0.194	-0.19	0.174077655955698	0.08
Rgk2	Bug22	1.59	0.194	-0.19	0.174077655955698	0.08
Rgk2	GATAd	1.57	0.194	-0.19	0.174077655955698	0.08
Rgk2	CG7556	1.55	0.194	-0.19	0.174077655955698	0.08
Rgk2	Scm	1.5	0.194	-0.19	0.174077655955698	0.08
Rgk2	Taf2	1.5	0.194	-0.19	0.174077655955698	0.08
Rgk2	CG18476	1.5	0.194	-0.19	0.174077655955698	0.08
Rgk2	CG17802	1.49	0.194	-0.19	0.174077655955698	0.08
Rgk2	MED22	1.47	0.194	-0.19	0.174077655955698	0.08
Rgk2	Dip1	1.43	0.194	-0.19	0.174077655955698	0.08
Rgk2	Atac2	1.42	0.194	-0.19	0.174077655955698	0.08
Rgk2	stck	1.37	0.194	-0.19	0.174077655955698	0.08
Rgk2	Blos1	1.35	0.194	-0.19	0.174077655955698	0.08
Rgk2	CG3407	1.29	0.194	-0.19	0.174077655955698	0.08
GEFmeso	CG18619	4.72	0.279	-0.09	0.29277002188456	0.24
GEFmeso	TH1	3.53	0.279	-0.09	0.29277002188456	0.24
GEFmeso	Rfx	2.98	0.279	-0.09	0.29277002188456	0.24
GEFmeso	Brf	2.86	0.279	-0.09	0.29277002188456	0.24
GEFmeso	fu2	2.41	0.279	-0.09	0.29277002188456	0.24
GEFmeso	CG15365	1.84	0.279	-0.09	0.29277002188456	0.24
GEFmeso	Sry-delta	1.84	0.279	-0.09	0.29277002188456	0.24
GEFmeso	Opbp	1.71	0.279	-0.09	0.29277002188456	0.24
GEFmeso	CG8578	1.66	0.279	-0.09	0.29277002188456	0.24
GEFmeso	stwl	1.62	0.279	-0.09	0.29277002188456	0.24
GEFmeso	CG7839	1.6	0.279	-0.09	0.29277002188456	0.24
GEFmeso	CG2889	1.59	0.279	-0.09	0.29277002188456	0.24
GEFmeso	CG3313	1.57	0.279	-0.09	0.29277002188456	0.24
GEFmeso	dDpp.dOptix	1.54	0.279	-0.09	0.29277002188456	0.24
GEFmeso	sima	1.48	0.279	-0.09	0.29277002188456	0.24
GEFmeso	Lpt	1.47	0.279	-0.09	0.29277002188456	0.24
GEFmeso	CG31388	1.27	0.279	-0.09	0.29277002188456	0.24
GEFmeso	l(3)mbt	1.22	0.279	-0.09	0.29277002188456	0.24
GEFmeso	Kdm2	1.22	0.279	-0.09	0.29277002188456	0.24
GEFmeso	Ravus	1.21	0.279	-0.09	0.29277002188456	0.24
GEFmeso	CG8301	1.19	0.279	-0.09	0.29277002188456	0.24
GEFmeso	CG12155	1.18	0.279	-0.09	0.29277002188456	0.24
GEFmeso	Usf	1.17	0.279	-0.09	0.29277002188456	0.24
GEFmeso	YL-1	1.09	0.279	-0.09	0.29277002188456	0.24
GEFmeso	TfIIFbeta	1.05	0.279	-0.09	0.29277002188456	0.24
GEFmeso	vdVsx	1.01	0.279	-0.09	0.29277002188456	0.24
GEFmeso	dDpp	1	0.279	-0.09	0.29277002188456	0.24
GEFmeso	vdOptix	1	0.279	-0.09	0.29277002188456	0.24
GEFmeso	polybromo	0.99	0.279	-0.09	0.29277002188456	0.24
GEFmeso	vdOptix.vdVsx	0.98	0.279	-0.09	0.29277002188456	0.24
Atg7	Cp190	6.19	0.099	0.31	0.53748384988657	0.88
Atg7	CG12155	5.81	0.099	0.31	0.53748384988657	0.88
Atg7	CG11398	5.28	0.099	0.31	0.53748384988657	0.88
Atg7	E(var)3-9	3.23	0.099	0.31	0.53748384988657	0.88
Atg7	Atf-2	2.94	0.099	0.31	0.53748384988657	0.88
Atg7	Dad	2.62	0.099	0.31	0.53748384988657	0.88
Atg7	tio	2.6	0.099	0.31	0.53748384988657	0.88
Atg7	sima	2.19	0.099	0.31	0.53748384988657	0.88
Atg7	CG3995	2.03	0.099	0.31	0.53748384988657	0.88
Atg7	nerfin-1	2.01	0.099	0.31	0.53748384988657	0.88
Atg7	CG18476	1.96	0.099	0.31	0.53748384988657	0.88
Atg7	CG2889	1.94	0.099	0.31	0.53748384988657	0.88
Atg7	MED11	1.93	0.099	0.31	0.53748384988657	0.88
Atg7	egg	1.86	0.099	0.31	0.53748384988657	0.88
Atg7	TH1	1.85	0.099	0.31	0.53748384988657	0.88
Atg7	CG17806	1.83	0.099	0.31	0.53748384988657	0.88
Atg7	Mrtf	1.75	0.099	0.31	0.53748384988657	0.88
Atg7	mld	1.75	0.099	0.31	0.53748384988657	0.88
Atg7	nvy	1.74	0.099	0.31	0.53748384988657	0.88
Atg7	slim	1.65	0.099	0.31	0.53748384988657	0.88
Atg7	CG1792	1.63	0.099	0.31	0.53748384988657	0.88
Atg7	CG7818	1.52	0.099	0.31	0.53748384988657	0.88
Atg7	vOptix	1.51	0.099	0.31	0.53748384988657	0.88
Atg7	NfI	1.48	0.099	0.31	0.53748384988657	0.88
Atg7	CG10274	1.48	0.099	0.31	0.53748384988657	0.88
Atg7	CG5953	1.44	0.099	0.31	0.53748384988657	0.88
Atg7	Brf	1.41	0.099	0.31	0.53748384988657	0.88
Atg7	Fen1	1.36	0.099	0.31	0.53748384988657	0.88
Atg7	brk	1.35	0.099	0.31	0.53748384988657	0.88
Atg7	scrt	1.3	0.099	0.31	0.53748384988657	0.88
Eip55E	CG10147	11.95	0.131	0.72	1	0.91
Eip55E	Blos1	8.29	0.131	0.72	1	0.91
Eip55E	CG18619	8.11	0.131	0.72	1	0.91
Eip55E	CG6683	5.89	0.131	0.72	1	0.91
Eip55E	Gdi	5.2	0.131	0.72	1	0.91
Eip55E	su(Hw)	4.85	0.131	0.72	1	0.91
Eip55E	Mtp	4.5	0.131	0.72	1	0.91
Eip55E	CG42748	4.44	0.131	0.72	1	0.91
Eip55E	CG10631	3.77	0.131	0.72	1	0.91
Eip55E	esn	3.61	0.131	0.72	1	0.91
Eip55E	CG6654	3.46	0.131	0.72	1	0.91
Eip55E	CG34149	3.31	0.131	0.72	1	0.91
Eip55E	CG18262	3.23	0.131	0.72	1	0.91
Eip55E	MED22	3.19	0.131	0.72	1	0.91
Eip55E	CG1620	3.07	0.131	0.72	1	0.91
Eip55E	Crc	3.07	0.131	0.72	1	0.91
Eip55E	CG11695	3.04	0.131	0.72	1	0.91
Eip55E	Brf	2.78	0.131	0.72	1	0.91
Eip55E	Hr78	2.54	0.131	0.72	1	0.91
Eip55E	Hr46	2.52	0.131	0.72	1	0.91
Eip55E	CG3919	2.37	0.131	0.72	1	0.91
Eip55E	dom	2.24	0.131	0.72	1	0.91
Eip55E	CG8216	2.22	0.131	0.72	1	0.91
Eip55E	Atf6	2.2	0.131	0.72	1	0.91
Eip55E	Glut4EF	2.06	0.131	0.72	1	0.91
Eip55E	CG7556	2.04	0.131	0.72	1	0.91
Eip55E	caz	2.03	0.131	0.72	1	0.91
Eip55E	CG8944	2.02	0.131	0.72	1	0.91
Eip55E	Cp190	1.94	0.131	0.72	1	0.91
Eip55E	stwl	1.85	0.131	0.72	1	0.91
CG15073	Kdm2	5.78	0.065	-0.1	0.124034734589208	0.13
CG15073	Ssrp	5.42	0.065	-0.1	0.124034734589208	0.13
CG15073	CG31388	4.63	0.065	-0.1	0.124034734589208	0.13
CG15073	az2	4.25	0.065	-0.1	0.124034734589208	0.13
CG15073	MED15	3.73	0.065	-0.1	0.124034734589208	0.13
CG15073	CG11317	3.39	0.065	-0.1	0.124034734589208	0.13
CG15073	Cdc5	2.82	0.065	-0.1	0.124034734589208	0.13
CG15073	CG4854	2.72	0.065	-0.1	0.124034734589208	0.13
CG15073	FoxP	2.57	0.065	-0.1	0.124034734589208	0.13
CG15073	Atf6	2.39	0.065	-0.1	0.124034734589208	0.13
CG15073	bon	2.31	0.065	-0.1	0.124034734589208	0.13
CG15073	Dip1	2.18	0.065	-0.1	0.124034734589208	0.13
CG15073	brk	2.16	0.065	-0.1	0.124034734589208	0.13
CG15073	E(var)3-9	2.11	0.065	-0.1	0.124034734589208	0.13
CG15073	Nufip	2	0.065	-0.1	0.124034734589208	0.13
CG15073	Hr96	1.94	0.065	-0.1	0.124034734589208	0.13
CG15073	CG17361	1.93	0.065	-0.1	0.124034734589208	0.13
CG15073	vOptix	1.86	0.065	-0.1	0.124034734589208	0.13
CG15073	CG4282	1.86	0.065	-0.1	0.124034734589208	0.13
CG15073	MEP-1	1.83	0.065	-0.1	0.124034734589208	0.13
CG15073	CG3065	1.75	0.065	-0.1	0.124034734589208	0.13
CG15073	CG1965	1.7	0.065	-0.1	0.124034734589208	0.13
CG15073	Xpd	1.7	0.065	-0.1	0.124034734589208	0.13
CG15073	CG12299	1.66	0.065	-0.1	0.124034734589208	0.13
CG15073	MED11	1.63	0.065	-0.1	0.124034734589208	0.13
CG15073	CG13775	1.61	0.065	-0.1	0.124034734589208	0.13
CG15073	Lpt	1.59	0.065	-0.1	0.124034734589208	0.13
CG15073	CG8944	1.58	0.065	-0.1	0.124034734589208	0.13
CG15073	Lmpt	1.44	0.065	-0.1	0.124034734589208	0.13
CG15073	Ravus	1.43	0.065	-0.1	0.124034734589208	0.13
Hs3st-A	CG11902	6.99	0.118	0.54	0.683130051063973	0.83
Hs3st-A	bs	3.36	0.118	0.54	0.683130051063973	0.83
Hs3st-A	CG1620	2.64	0.118	0.54	0.683130051063973	0.83
Hs3st-A	CG2199	2.56	0.118	0.54	0.683130051063973	0.83
Hs3st-A	Fen1	2.07	0.118	0.54	0.683130051063973	0.83
Hs3st-A	CG7987	1.96	0.118	0.54	0.683130051063973	0.83
Hs3st-A	CG3313	1.83	0.118	0.54	0.683130051063973	0.83
Hs3st-A	MED25	1.8	0.118	0.54	0.683130051063973	0.83
Hs3st-A	CG1663	1.8	0.118	0.54	0.683130051063973	0.83
Hs3st-A	dOptix	1.78	0.118	0.54	0.683130051063973	0.83
Hs3st-A	CG13624	1.74	0.118	0.54	0.683130051063973	0.83
Hs3st-A	CG8578	1.62	0.118	0.54	0.683130051063973	0.83
Hs3st-A	CG8950	1.6	0.118	0.54	0.683130051063973	0.83
Hs3st-A	CG13894	1.6	0.118	0.54	0.683130051063973	0.83
Hs3st-A	CG8388	1.6	0.118	0.54	0.683130051063973	0.83
Hs3st-A	CG8301	1.54	0.118	0.54	0.683130051063973	0.83
Hs3st-A	CG6686	1.53	0.118	0.54	0.683130051063973	0.83
Hs3st-A	MTA1-like	1.51	0.118	0.54	0.683130051063973	0.83
Hs3st-A	Atac2	1.49	0.118	0.54	0.683130051063973	0.83
Hs3st-A	Mat1	1.48	0.118	0.54	0.683130051063973	0.83
Hs3st-A	Cp190	1.45	0.118	0.54	0.683130051063973	0.83
Hs3st-A	shn	1.42	0.118	0.54	0.683130051063973	0.83
Hs3st-A	Mrtf	1.37	0.118	0.54	0.683130051063973	0.83
Hs3st-A	CG32982	1.31	0.118	0.54	0.683130051063973	0.83
Hs3st-A	FoxP	1.25	0.118	0.54	0.683130051063973	0.83
Hs3st-A	MED4	1.23	0.118	0.54	0.683130051063973	0.83
Hs3st-A	CG31365	1.17	0.118	0.54	0.683130051063973	0.83
Hs3st-A	CG6808	1.16	0.118	0.54	0.683130051063973	0.83
Hs3st-A	onecut	1.12	0.118	0.54	0.683130051063973	0.83
Hs3st-A	Hr46	1.12	0.118	0.54	0.683130051063973	0.83
CG15084	Taf5	6.58	0.08	0.11	0.149071198499986	0.48
CG15084	CG18619	6.21	0.08	0.11	0.149071198499986	0.48
CG15084	CG9799	5.55	0.08	0.11	0.149071198499986	0.48
CG15084	CG31365	5.39	0.08	0.11	0.149071198499986	0.48
CG15084	CG12104	4.95	0.08	0.11	0.149071198499986	0.48
CG15084	Plzf	4.71	0.08	0.11	0.149071198499986	0.48
CG15084	CG10147	4.7	0.08	0.11	0.149071198499986	0.48
CG15084	Rbsn-5	4.53	0.08	0.11	0.149071198499986	0.48
CG15084	Meics	3.45	0.08	0.11	0.149071198499986	0.48
CG15084	Brf	3.41	0.08	0.11	0.149071198499986	0.48
CG15084	CG11695	3.27	0.08	0.11	0.149071198499986	0.48
CG15084	esn	3.11	0.08	0.11	0.149071198499986	0.48
CG15084	CG2875	2.86	0.08	0.11	0.149071198499986	0.48
CG15084	CG14438	2.75	0.08	0.11	0.149071198499986	0.48
CG15084	RpIII128	2.63	0.08	0.11	0.149071198499986	0.48
CG15084	wdn	2.56	0.08	0.11	0.149071198499986	0.48
CG15084	CG31441	2.49	0.08	0.11	0.149071198499986	0.48
CG15084	CG17361	2.43	0.08	0.11	0.149071198499986	0.48
CG15084	Blos1	2.39	0.08	0.11	0.149071198499986	0.48
CG15084	E2f2	2.27	0.08	0.11	0.149071198499986	0.48
CG15084	Sry-delta	2.26	0.08	0.11	0.149071198499986	0.48
CG15084	Lpt	2.24	0.08	0.11	0.149071198499986	0.48
CG15084	MEP-1	2.21	0.08	0.11	0.149071198499986	0.48
CG15084	CG6683	2.15	0.08	0.11	0.149071198499986	0.48
CG15084	Set2	2.15	0.08	0.11	0.149071198499986	0.48
CG15084	CG2611	1.91	0.08	0.11	0.149071198499986	0.48
CG15084	onecut	1.89	0.08	0.11	0.149071198499986	0.48
CG15084	Dh44-R2	1.84	0.08	0.11	0.149071198499986	0.48
CG15084	CG8388	1.82	0.08	0.11	0.149071198499986	0.48
CG15084	ERR	1.79	0.08	0.11	0.149071198499986	0.48
sano	CG1620	16.46	0.402	0.3	0.58974358974359	0.63
sano	CG32700	7.43	0.402	0.3	0.58974358974359	0.63
sano	Crc	6.14	0.402	0.3	0.58974358974359	0.63
sano	Octbeta2R	4.97	0.402	0.3	0.58974358974359	0.63
sano	nerfin-1	4.29	0.402	0.3	0.58974358974359	0.63
sano	CG14200	3.46	0.402	0.3	0.58974358974359	0.63
sano	Dip1	3.12	0.402	0.3	0.58974358974359	0.63
sano	mld	2.38	0.402	0.3	0.58974358974359	0.63
sano	Asciz	2.34	0.402	0.3	0.58974358974359	0.63
sano	CG8216	2.15	0.402	0.3	0.58974358974359	0.63
sano	CG14438	2.03	0.402	0.3	0.58974358974359	0.63
sano	MED22	2.01	0.402	0.3	0.58974358974359	0.63
sano	mip120	1.99	0.402	0.3	0.58974358974359	0.63
sano	Bka	1.82	0.402	0.3	0.58974358974359	0.63
sano	Usf	1.6	0.402	0.3	0.58974358974359	0.63
sano	Nufip	1.57	0.402	0.3	0.58974358974359	0.63
sano	CG31388	1.57	0.402	0.3	0.58974358974359	0.63
sano	bon	1.56	0.402	0.3	0.58974358974359	0.63
sano	CG6808	1.53	0.402	0.3	0.58974358974359	0.63
sano	ash1	1.49	0.402	0.3	0.58974358974359	0.63
sano	CG7386	1.46	0.402	0.3	0.58974358974359	0.63
sano	CG13624	1.43	0.402	0.3	0.58974358974359	0.63
sano	Ssrp	1.42	0.402	0.3	0.58974358974359	0.63
sano	CG34149	1.4	0.402	0.3	0.58974358974359	0.63
sano	CG1663	1.34	0.402	0.3	0.58974358974359	0.63
sano	vdOptix	1.34	0.402	0.3	0.58974358974359	0.63
sano	Hr78	1.29	0.402	0.3	0.58974358974359	0.63
sano	YL-1	1.28	0.402	0.3	0.58974358974359	0.63
sano	Brf	1.28	0.402	0.3	0.58974358974359	0.63
sano	onecut	1.25	0.402	0.3	0.58974358974359	0.63
5-HT1B	esn	5.28	0.177	0.05	0.333333333333333	0.29
5-HT1B	CG42748	5.05	0.177	0.05	0.333333333333333	0.29
5-HT1B	Ets97D	4.91	0.177	0.05	0.333333333333333	0.29
5-HT1B	CG8578	3.71	0.177	0.05	0.333333333333333	0.29
5-HT1B	CG2889	3.59	0.177	0.05	0.333333333333333	0.29
5-HT1B	CG13624	3.55	0.177	0.05	0.333333333333333	0.29
5-HT1B	vDpp.vOptix	3.44	0.177	0.05	0.333333333333333	0.29
5-HT1B	CG1792	3.43	0.177	0.05	0.333333333333333	0.29
5-HT1B	Rfx	3.42	0.177	0.05	0.333333333333333	0.29
5-HT1B	CG17806	2.6	0.177	0.05	0.333333333333333	0.29
5-HT1B	ecd	2.52	0.177	0.05	0.333333333333333	0.29
5-HT1B	MED15	2.47	0.177	0.05	0.333333333333333	0.29
5-HT1B	CG1407	2.42	0.177	0.05	0.333333333333333	0.29
5-HT1B	su(Hw)	2.36	0.177	0.05	0.333333333333333	0.29
5-HT1B	CG12299	2.33	0.177	0.05	0.333333333333333	0.29
5-HT1B	CG3313	2.19	0.177	0.05	0.333333333333333	0.29
5-HT1B	ph-p	2.15	0.177	0.05	0.333333333333333	0.29
5-HT1B	Glut4EF	2.14	0.177	0.05	0.333333333333333	0.29
5-HT1B	osa	2.05	0.177	0.05	0.333333333333333	0.29
5-HT1B	CG1965	1.99	0.177	0.05	0.333333333333333	0.29
5-HT1B	CG18619	1.97	0.177	0.05	0.333333333333333	0.29
5-HT1B	MED25	1.94	0.177	0.05	0.333333333333333	0.29
5-HT1B	ZnT49B	1.94	0.177	0.05	0.333333333333333	0.29
5-HT1B	CG9727	1.74	0.177	0.05	0.333333333333333	0.29
5-HT1B	Spt5	1.68	0.177	0.05	0.333333333333333	0.29
5-HT1B	tio	1.67	0.177	0.05	0.333333333333333	0.29
5-HT1B	Nufip	1.65	0.177	0.05	0.333333333333333	0.29
5-HT1B	CG8159	1.63	0.177	0.05	0.333333333333333	0.29
5-HT1B	CG10321	1.61	0.177	0.05	0.333333333333333	0.29
5-HT1B	CG13775	1.59	0.177	0.05	0.333333333333333	0.29
CG43351	CG42748	5.41	0.056	0.46	0.53748384988657	0.39
CG43351	CG14200	4.36	0.056	0.46	0.53748384988657	0.39
CG43351	CG30403	3.8	0.056	0.46	0.53748384988657	0.39
CG43351	CG17806	2.8	0.056	0.46	0.53748384988657	0.39
CG43351	Mtp	2.75	0.056	0.46	0.53748384988657	0.39
CG43351	osa	2.49	0.056	0.46	0.53748384988657	0.39
CG43351	wdn	2.48	0.056	0.46	0.53748384988657	0.39
CG43351	CG44247	2.3	0.056	0.46	0.53748384988657	0.39
CG43351	ERR	2.24	0.056	0.46	0.53748384988657	0.39
CG43351	CG18262	1.94	0.056	0.46	0.53748384988657	0.39
CG43351	CG18476	1.93	0.056	0.46	0.53748384988657	0.39
CG43351	Dad	1.91	0.056	0.46	0.53748384988657	0.39
CG43351	Ets97D	1.73	0.056	0.46	0.53748384988657	0.39
CG43351	CG3313	1.66	0.056	0.46	0.53748384988657	0.39
CG43351	sage	1.62	0.056	0.46	0.53748384988657	0.39
CG43351	Crc	1.57	0.056	0.46	0.53748384988657	0.39
CG43351	CG10949	1.5	0.056	0.46	0.53748384988657	0.39
CG43351	Zif	1.47	0.056	0.46	0.53748384988657	0.39
CG43351	CG14667	1.46	0.056	0.46	0.53748384988657	0.39
CG43351	E(var)3-9	1.45	0.056	0.46	0.53748384988657	0.39
CG43351	Lpt	1.42	0.056	0.46	0.53748384988657	0.39
CG43351	NfI	1.42	0.056	0.46	0.53748384988657	0.39
CG43351	Nufip	1.42	0.056	0.46	0.53748384988657	0.39
CG43351	l(3)mbt	1.42	0.056	0.46	0.53748384988657	0.39
CG43351	YL-1	1.42	0.056	0.46	0.53748384988657	0.39
CG43351	Cp190	1.41	0.056	0.46	0.53748384988657	0.39
CG43351	CG9890	1.41	0.056	0.46	0.53748384988657	0.39
CG43351	CG8388	1.41	0.056	0.46	0.53748384988657	0.39
CG43351	Octbeta2R	1.4	0.056	0.46	0.53748384988657	0.39
CG43351	Dip1	1.36	0.056	0.46	0.53748384988657	0.39
5-HT1A	NfI	6.78	0.523	-0.01	0.333333333333333	0.28
5-HT1A	RpIII128	4.54	0.523	-0.01	0.333333333333333	0.28
5-HT1A	CG18262	4.46	0.523	-0.01	0.333333333333333	0.28
5-HT1A	Atac2	3.13	0.523	-0.01	0.333333333333333	0.28
5-HT1A	jing	3.11	0.523	-0.01	0.333333333333333	0.28
5-HT1A	Rfx	2.75	0.523	-0.01	0.333333333333333	0.28
5-HT1A	caz	2.39	0.523	-0.01	0.333333333333333	0.28
5-HT1A	CG13775	2.31	0.523	-0.01	0.333333333333333	0.28
5-HT1A	Atf6	2.14	0.523	-0.01	0.333333333333333	0.28
5-HT1A	CG1965	2.01	0.523	-0.01	0.333333333333333	0.28
5-HT1A	Hr96	1.98	0.523	-0.01	0.333333333333333	0.28
5-HT1A	CG1620	1.92	0.523	-0.01	0.333333333333333	0.28
5-HT1A	CG3995	1.91	0.523	-0.01	0.333333333333333	0.28
5-HT1A	Atu	1.83	0.523	-0.01	0.333333333333333	0.28
5-HT1A	CG11398	1.74	0.523	-0.01	0.333333333333333	0.28
5-HT1A	stwl	1.74	0.523	-0.01	0.333333333333333	0.28
5-HT1A	Mrtf	1.71	0.523	-0.01	0.333333333333333	0.28
5-HT1A	stck	1.61	0.523	-0.01	0.333333333333333	0.28
5-HT1A	CG1407	1.58	0.523	-0.01	0.333333333333333	0.28
5-HT1A	CG3815	1.54	0.523	-0.01	0.333333333333333	0.28
5-HT1A	Cdk8	1.48	0.523	-0.01	0.333333333333333	0.28
5-HT1A	ph-p	1.44	0.523	-0.01	0.333333333333333	0.28
5-HT1A	Set2	1.35	0.523	-0.01	0.333333333333333	0.28
5-HT1A	Cdc5	1.29	0.523	-0.01	0.333333333333333	0.28
5-HT1A	CG18265	1.27	0.523	-0.01	0.333333333333333	0.28
5-HT1A	Mat1	1.25	0.523	-0.01	0.333333333333333	0.28
5-HT1A	Ssl1	1.24	0.523	-0.01	0.333333333333333	0.28
5-HT1A	esn	1.23	0.523	-0.01	0.333333333333333	0.28
5-HT1A	MBD-R2	1.22	0.523	-0.01	0.333333333333333	0.28
5-HT1A	mld	1.22	0.523	-0.01	0.333333333333333	0.28
botv	Tusp	5.19	0.125	0.72	1	0.5
botv	CG44247	4.72	0.125	0.72	1	0.5
botv	CG8216	4.57	0.125	0.72	1	0.5
botv	CG17806	3.57	0.125	0.72	1	0.5
botv	CG10147	3.28	0.125	0.72	1	0.5
botv	CG1620	3.21	0.125	0.72	1	0.5
botv	CG11317	2.46	0.125	0.72	1	0.5
botv	CG9727	2.46	0.125	0.72	1	0.5
botv	mip120	2.26	0.125	0.72	1	0.5
botv	CG10904	2.15	0.125	0.72	1	0.5
botv	brk	2.08	0.125	0.72	1	0.5
botv	Ravus	1.99	0.125	0.72	1	0.5
botv	CG12104	1.92	0.125	0.72	1	0.5
botv	Atac2	1.89	0.125	0.72	1	0.5
botv	CG30403	1.88	0.125	0.72	1	0.5
botv	Lpt	1.81	0.125	0.72	1	0.5
botv	Cdc5	1.77	0.125	0.72	1	0.5
botv	CG3407	1.77	0.125	0.72	1	0.5
botv	Rabex-5	1.76	0.125	0.72	1	0.5
botv	ERR	1.66	0.125	0.72	1	0.5
botv	Su(var)3-7	1.54	0.125	0.72	1	0.5
botv	CG17612	1.5	0.125	0.72	1	0.5
botv	CG18764	1.49	0.125	0.72	1	0.5
botv	Hr46	1.46	0.125	0.72	1	0.5
botv	CG11723	1.44	0.125	0.72	1	0.5
botv	E2f2	1.41	0.125	0.72	1	0.5
botv	CG2889	1.39	0.125	0.72	1	0.5
botv	Mtp	1.36	0.125	0.72	1	0.5
botv	CG14438	1.33	0.125	0.72	1	0.5
botv	MED4	1.31	0.125	0.72	1	0.5
CG10737	CG14438	6	0.091	-0.09	0.149071198499986	0.09
CG10737	CG34149	3.49	0.091	-0.09	0.149071198499986	0.09
CG10737	Cdk8	3.46	0.091	-0.09	0.149071198499986	0.09
CG10737	Glut4EF	2.97	0.091	-0.09	0.149071198499986	0.09
CG10737	CG44247	2.63	0.091	-0.09	0.149071198499986	0.09
CG10737	CG11695	2.54	0.091	-0.09	0.149071198499986	0.09
CG10737	MEP-1	2.52	0.091	-0.09	0.149071198499986	0.09
CG10737	tio	2.5	0.091	-0.09	0.149071198499986	0.09
CG10737	CG7839	2.45	0.091	-0.09	0.149071198499986	0.09
CG10737	TH1	2.44	0.091	-0.09	0.149071198499986	0.09
CG10737	CG18476	2.33	0.091	-0.09	0.149071198499986	0.09
CG10737	fuss	2.01	0.091	-0.09	0.149071198499986	0.09
CG10737	CG11710	1.76	0.091	-0.09	0.149071198499986	0.09
CG10737	CG10321	1.61	0.091	-0.09	0.149071198499986	0.09
CG10737	whole_OPC	1.56	0.091	-0.09	0.149071198499986	0.09
CG10737	CG3995	1.56	0.091	-0.09	0.149071198499986	0.09
CG10737	CG10904	1.54	0.091	-0.09	0.149071198499986	0.09
CG10737	dbr	1.52	0.091	-0.09	0.149071198499986	0.09
CG10737	E2f2	1.48	0.091	-0.09	0.149071198499986	0.09
CG10737	caz	1.47	0.091	-0.09	0.149071198499986	0.09
CG10737	slim	1.44	0.091	-0.09	0.149071198499986	0.09
CG10737	CG13894	1.44	0.091	-0.09	0.149071198499986	0.09
CG10737	CG3065	1.44	0.091	-0.09	0.149071198499986	0.09
CG10737	Octbeta2R	1.42	0.091	-0.09	0.149071198499986	0.09
CG10737	Nufip	1.34	0.091	-0.09	0.149071198499986	0.09
CG10737	CG10949	1.32	0.091	-0.09	0.149071198499986	0.09
CG10737	CG3815	1.29	0.091	-0.09	0.149071198499986	0.09
CG10737	ktub	1.29	0.091	-0.09	0.149071198499986	0.09
CG10737	CG13624	1.27	0.091	-0.09	0.149071198499986	0.09
CG10737	vdOptix.vdVsx	1.26	0.091	-0.09	0.149071198499986	0.09
hppy	MED30	7.53	0.18	0.05	0.2	0.22
hppy	CG11970	6.7	0.18	0.05	0.2	0.22
hppy	CG3065	6.65	0.18	0.05	0.2	0.22
hppy	Hr46	5.36	0.18	0.05	0.2	0.22
hppy	Dip2	3.74	0.18	0.05	0.2	0.22
hppy	nerfin-1	3.66	0.18	0.05	0.2	0.22
hppy	CG13894	3.4	0.18	0.05	0.2	0.22
hppy	MTA1-like	2.95	0.18	0.05	0.2	0.22
hppy	Rbsn-5	2.85	0.18	0.05	0.2	0.22
hppy	CG1620	2.8	0.18	0.05	0.2	0.22
hppy	Opbp	2.79	0.18	0.05	0.2	0.22
hppy	CG45071	2.69	0.18	0.05	0.2	0.22
hppy	shn	2.61	0.18	0.05	0.2	0.22
hppy	Pcl	2.36	0.18	0.05	0.2	0.22
hppy	Su(var)3-7	2.33	0.18	0.05	0.2	0.22
hppy	CG30403	2.31	0.18	0.05	0.2	0.22
hppy	CG9799	2.29	0.18	0.05	0.2	0.22
hppy	CG11723	2.1	0.18	0.05	0.2	0.22
hppy	ERR	2.06	0.18	0.05	0.2	0.22
hppy	ZnT49B	2.06	0.18	0.05	0.2	0.22
hppy	Kdm2	2.04	0.18	0.05	0.2	0.22
hppy	CG10274	1.93	0.18	0.05	0.2	0.22
hppy	mTTF	1.93	0.18	0.05	0.2	0.22
hppy	CG6254	1.84	0.18	0.05	0.2	0.22
hppy	CG6654	1.83	0.18	0.05	0.2	0.22
hppy	CG6683	1.82	0.18	0.05	0.2	0.22
hppy	Octbeta2R	1.82	0.18	0.05	0.2	0.22
hppy	Sry-delta	1.76	0.18	0.05	0.2	0.22
hppy	polybromo	1.75	0.18	0.05	0.2	0.22
hppy	CG12104	1.68	0.18	0.05	0.2	0.22
CG7137	CG17568	4.33	0.05	0.67	1	0.99
CG7137	Glut4EF	4.21	0.05	0.67	1	0.99
CG7137	Rabex-5	3.08	0.05	0.67	1	0.99
CG7137	CG10209	2.94	0.05	0.67	1	0.99
CG7137	CG6686	2.93	0.05	0.67	1	0.99
CG7137	CG11710	2.68	0.05	0.67	1	0.99
CG7137	CG1965	2.34	0.05	0.67	1	0.99
CG7137	esn	2.26	0.05	0.67	1	0.99
CG7137	CG5033	2.2	0.05	0.67	1	0.99
CG7137	ecd	2.18	0.05	0.67	1	0.99
CG7137	CG17829	2.14	0.05	0.67	1	0.99
CG7137	stc	2.1	0.05	0.67	1	0.99
CG7137	her	2.04	0.05	0.67	1	0.99
CG7137	CG2129	2.03	0.05	0.67	1	0.99
CG7137	CG11317	1.98	0.05	0.67	1	0.99
CG7137	CG13624	1.94	0.05	0.67	1	0.99
CG7137	brk	1.9	0.05	0.67	1	0.99
CG7137	Atac1	1.75	0.05	0.67	1	0.99
CG7137	su(Hw)	1.67	0.05	0.67	1	0.99
CG7137	CG30403	1.59	0.05	0.67	1	0.99
CG7137	CG18476	1.49	0.05	0.67	1	0.99
CG7137	hang	1.49	0.05	0.67	1	0.99
CG7137	phtf	1.47	0.05	0.67	1	0.99
CG7137	Tbp	1.45	0.05	0.67	1	0.99
CG7137	CG18619	1.42	0.05	0.67	1	0.99
CG7137	Rfx	1.42	0.05	0.67	1	0.99
CG7137	CG7386	1.42	0.05	0.67	1	0.99
CG7137	MED22	1.4	0.05	0.67	1	0.99
CG7137	CG3995	1.4	0.05	0.67	1	0.99
CG7137	Spt5	1.4	0.05	0.67	1	0.99
mip40	CG6686	11.09	0.087	0.36	0.0666666666666667	0.01
mip40	CG5953	6.48	0.087	0.36	0.0666666666666667	0.01
mip40	Atu	5.26	0.087	0.36	0.0666666666666667	0.01
mip40	CG4570	4.32	0.087	0.36	0.0666666666666667	0.01
mip40	CG15011	4.18	0.087	0.36	0.0666666666666667	0.01
mip40	TH1	3.95	0.087	0.36	0.0666666666666667	0.01
mip40	CG13775	2.73	0.087	0.36	0.0666666666666667	0.01
mip40	CG8944	2.35	0.087	0.36	0.0666666666666667	0.01
mip40	CG14200	2.34	0.087	0.36	0.0666666666666667	0.01
mip40	CG2199	2.31	0.087	0.36	0.0666666666666667	0.01
mip40	TfIIFbeta	2.27	0.087	0.36	0.0666666666666667	0.01
mip40	CG8319	2.27	0.087	0.36	0.0666666666666667	0.01
mip40	CG8578	2.25	0.087	0.36	0.0666666666666667	0.01
mip40	Elp3	2.24	0.087	0.36	0.0666666666666667	0.01
mip40	CG32700	2.2	0.087	0.36	0.0666666666666667	0.01
mip40	CG2611	2.07	0.087	0.36	0.0666666666666667	0.01
mip40	Dip1	1.96	0.087	0.36	0.0666666666666667	0.01
mip40	ZnT49B	1.76	0.087	0.36	0.0666666666666667	0.01
mip40	MEP-1	1.73	0.087	0.36	0.0666666666666667	0.01
mip40	CG8909	1.68	0.087	0.36	0.0666666666666667	0.01
mip40	Dad	1.68	0.087	0.36	0.0666666666666667	0.01
mip40	CG18476	1.66	0.087	0.36	0.0666666666666667	0.01
mip40	CG7556	1.65	0.087	0.36	0.0666666666666667	0.01
mip40	CG6683	1.64	0.087	0.36	0.0666666666666667	0.01
mip40	mod	1.62	0.087	0.36	0.0666666666666667	0.01
mip40	CG11695	1.61	0.087	0.36	0.0666666666666667	0.01
mip40	Kdm4A	1.6	0.087	0.36	0.0666666666666667	0.01
mip40	Taf2	1.51	0.087	0.36	0.0666666666666667	0.01
mip40	CG10631	1.5	0.087	0.36	0.0666666666666667	0.01
mip40	CG12104	1.48	0.087	0.36	0.0666666666666667	0.01
CG7461	CG15011	5.32	0.12	-0.43	0.0975900072948533	0.07
CG7461	pfk	3.51	0.12	-0.43	0.0975900072948533	0.07
CG7461	Mitf	3.41	0.12	-0.43	0.0975900072948533	0.07
CG7461	CG2875	3.27	0.12	-0.43	0.0975900072948533	0.07
CG7461	CG8314	3.24	0.12	-0.43	0.0975900072948533	0.07
CG7461	CG6654	2.96	0.12	-0.43	0.0975900072948533	0.07
CG7461	dom	2.71	0.12	-0.43	0.0975900072948533	0.07
CG7461	CG44002	2.66	0.12	-0.43	0.0975900072948533	0.07
CG7461	MTA1-like	2.5	0.12	-0.43	0.0975900072948533	0.07
CG7461	Pcl	2.38	0.12	-0.43	0.0975900072948533	0.07
CG7461	tef	2.33	0.12	-0.43	0.0975900072948533	0.07
CG7461	ecd	2.27	0.12	-0.43	0.0975900072948533	0.07
CG7461	mod	2.06	0.12	-0.43	0.0975900072948533	0.07
CG7461	CG31365	2.01	0.12	-0.43	0.0975900072948533	0.07
CG7461	Zif	2.01	0.12	-0.43	0.0975900072948533	0.07
CG7461	Dad	1.91	0.12	-0.43	0.0975900072948533	0.07
CG7461	Mi-2	1.87	0.12	-0.43	0.0975900072948533	0.07
CG7461	CG11398	1.85	0.12	-0.43	0.0975900072948533	0.07
CG7461	CG10904	1.8	0.12	-0.43	0.0975900072948533	0.07
CG7461	sba	1.76	0.12	-0.43	0.0975900072948533	0.07
CG7461	mip120	1.71	0.12	-0.43	0.0975900072948533	0.07
CG7461	Kdm4A	1.58	0.12	-0.43	0.0975900072948533	0.07
CG7461	CG10274	1.57	0.12	-0.43	0.0975900072948533	0.07
CG7461	CG8950	1.52	0.12	-0.43	0.0975900072948533	0.07
CG7461	CG4707	1.5	0.12	-0.43	0.0975900072948533	0.07
CG7461	CG42748	1.5	0.12	-0.43	0.0975900072948533	0.07
CG7461	PHDP	1.45	0.12	-0.43	0.0975900072948533	0.07
CG7461	yem	1.45	0.12	-0.43	0.0975900072948533	0.07
CG7461	Tusp	1.44	0.12	-0.43	0.0975900072948533	0.07
CG7461	Glut4EF	1.4	0.12	-0.43	0.0975900072948533	0.07
EndoB	scrt	7.48	0.123	0.48	0.363696483726654	0.61
EndoB	CG11560	4.53	0.123	0.48	0.363696483726654	0.61
EndoB	Asciz	4.05	0.123	0.48	0.363696483726654	0.61
EndoB	Su(z)2	3.93	0.123	0.48	0.363696483726654	0.61
EndoB	CG30403	3.49	0.123	0.48	0.363696483726654	0.61
EndoB	MED11	3.48	0.123	0.48	0.363696483726654	0.61
EndoB	Set2	3.47	0.123	0.48	0.363696483726654	0.61
EndoB	mTTF	3.19	0.123	0.48	0.363696483726654	0.61
EndoB	CG8216	3.16	0.123	0.48	0.363696483726654	0.61
EndoB	Nufip	3.04	0.123	0.48	0.363696483726654	0.61
EndoB	CG11710	3.01	0.123	0.48	0.363696483726654	0.61
EndoB	CG6765	2.9	0.123	0.48	0.363696483726654	0.61
EndoB	CG7818	2.82	0.123	0.48	0.363696483726654	0.61
EndoB	Mi-2	2.62	0.123	0.48	0.363696483726654	0.61
EndoB	E2f2	2.56	0.123	0.48	0.363696483726654	0.61
EndoB	CG11695	2.53	0.123	0.48	0.363696483726654	0.61
EndoB	Meics	2.44	0.123	0.48	0.363696483726654	0.61
EndoB	ktub	2.41	0.123	0.48	0.363696483726654	0.61
EndoB	HLH106	2.41	0.123	0.48	0.363696483726654	0.61
EndoB	CG15435	2.38	0.123	0.48	0.363696483726654	0.61
EndoB	CG4570	2.36	0.123	0.48	0.363696483726654	0.61
EndoB	Atf6	2.36	0.123	0.48	0.363696483726654	0.61
EndoB	Kdm2	2.29	0.123	0.48	0.363696483726654	0.61
EndoB	Mitf	2.21	0.123	0.48	0.363696483726654	0.61
EndoB	hng2	2.14	0.123	0.48	0.363696483726654	0.61
EndoB	Sry-delta	2.12	0.123	0.48	0.363696483726654	0.61
EndoB	dbr	2.1	0.123	0.48	0.363696483726654	0.61
EndoB	CG8944	2.1	0.123	0.48	0.363696483726654	0.61
EndoB	CG1663	2.06	0.123	0.48	0.363696483726654	0.61
EndoB	CG10209	2.01	0.123	0.48	0.363696483726654	0.61
Rgk1	GATAd	9.96	0.361	0.77	0.683130051063973	0.71
Rgk1	CG17802	6.7	0.361	0.77	0.683130051063973	0.71
Rgk1	Mtp	6.38	0.361	0.77	0.683130051063973	0.71
Rgk1	CG17612	5.24	0.361	0.77	0.683130051063973	0.71
Rgk1	Gdi	4.42	0.361	0.77	0.683130051063973	0.71
Rgk1	sage	3.92	0.361	0.77	0.683130051063973	0.71
Rgk1	Pfk	3.5	0.361	0.77	0.683130051063973	0.71
Rgk1	CG8314	3.32	0.361	0.77	0.683130051063973	0.71
Rgk1	Atf6	3.02	0.361	0.77	0.683130051063973	0.71
Rgk1	Taf2	2.97	0.361	0.77	0.683130051063973	0.71
Rgk1	CG14711	2.9	0.361	0.77	0.683130051063973	0.71
Rgk1	CG3919	2.71	0.361	0.77	0.683130051063973	0.71
Rgk1	CG8578	2.69	0.361	0.77	0.683130051063973	0.71
Rgk1	Bug22	2.45	0.361	0.77	0.683130051063973	0.71
Rgk1	CG45071	2.44	0.361	0.77	0.683130051063973	0.71
Rgk1	CG2199	2.44	0.361	0.77	0.683130051063973	0.71
Rgk1	stc	2.34	0.361	0.77	0.683130051063973	0.71
Rgk1	MED15	2.29	0.361	0.77	0.683130051063973	0.71
Rgk1	CG1407	2.19	0.361	0.77	0.683130051063973	0.71
Rgk1	CG7839	2.18	0.361	0.77	0.683130051063973	0.71
Rgk1	CG31388	2.15	0.361	0.77	0.683130051063973	0.71
Rgk1	CG6907	2.13	0.361	0.77	0.683130051063973	0.71
Rgk1	CG10904	2.13	0.361	0.77	0.683130051063973	0.71
Rgk1	CG2611	2.11	0.361	0.77	0.683130051063973	0.71
Rgk1	CG11723	2.1	0.361	0.77	0.683130051063973	0.71
Rgk1	CG6689	1.99	0.361	0.77	0.683130051063973	0.71
Rgk1	CG12219	1.97	0.361	0.77	0.683130051063973	0.71
Rgk1	brk	1.95	0.361	0.77	0.683130051063973	0.71
Rgk1	CG2889	1.94	0.361	0.77	0.683130051063973	0.71
Rgk1	CG17568	1.84	0.361	0.77	0.683130051063973	0.71
CalpA	MED22	5.24	0.125	0.12	0.124034734589208	0.23
CalpA	CG6654	4.13	0.125	0.12	0.124034734589208	0.23
CalpA	CG15011	3.77	0.125	0.12	0.124034734589208	0.23
CalpA	fu2	3.58	0.125	0.12	0.124034734589208	0.23
CalpA	CG5033	3.46	0.125	0.12	0.124034734589208	0.23
CalpA	mod	3.33	0.125	0.12	0.124034734589208	0.23
CalpA	su(Hw)	3.07	0.125	0.12	0.124034734589208	0.23
CalpA	FoxP	3.01	0.125	0.12	0.124034734589208	0.23
CalpA	CG1792	2.94	0.125	0.12	0.124034734589208	0.23
CalpA	dom	2.85	0.125	0.12	0.124034734589208	0.23
CalpA	vdDpp	2.83	0.125	0.12	0.124034734589208	0.23
CalpA	pfk	2.6	0.125	0.12	0.124034734589208	0.23
CalpA	MBD-R2	2.36	0.125	0.12	0.124034734589208	0.23
CalpA	Su(var)3-9	2.24	0.125	0.12	0.124034734589208	0.23
CalpA	Ravus	2.23	0.125	0.12	0.124034734589208	0.23
CalpA	CG6813	2.17	0.125	0.12	0.124034734589208	0.23
CalpA	CG44247	2.15	0.125	0.12	0.124034734589208	0.23
CalpA	scrt	2.03	0.125	0.12	0.124034734589208	0.23
CalpA	CG10147	1.92	0.125	0.12	0.124034734589208	0.23
CalpA	CG4282	1.92	0.125	0.12	0.124034734589208	0.23
CalpA	CG18619	1.84	0.125	0.12	0.124034734589208	0.23
CalpA	brk	1.83	0.125	0.12	0.124034734589208	0.23
CalpA	CG3407	1.82	0.125	0.12	0.124034734589208	0.23
CalpA	egg	1.62	0.125	0.12	0.124034734589208	0.23
CalpA	Brf	1.62	0.125	0.12	0.124034734589208	0.23
CalpA	CG31365	1.61	0.125	0.12	0.124034734589208	0.23
CalpA	Scm	1.55	0.125	0.12	0.124034734589208	0.23
CalpA	ash1	1.54	0.125	0.12	0.124034734589208	0.23
CalpA	CG12219	1.5	0.125	0.12	0.124034734589208	0.23
CalpA	Brd8	1.4	0.125	0.12	0.124034734589208	0.23
Spt5	Pfk	5.43	0.09	0.5	0.29277002188456	0.71
Spt5	Zif	3.85	0.09	0.5	0.29277002188456	0.71
Spt5	Cdk8	3.65	0.09	0.5	0.29277002188456	0.71
Spt5	Mrtf	3.4	0.09	0.5	0.29277002188456	0.71
Spt5	Glut4EF	3.21	0.09	0.5	0.29277002188456	0.71
Spt5	CG8301	3.08	0.09	0.5	0.29277002188456	0.71
Spt5	Sry-delta	2.99	0.09	0.5	0.29277002188456	0.71
Spt5	CG17568	2.67	0.09	0.5	0.29277002188456	0.71
Spt5	CG2611	2.45	0.09	0.5	0.29277002188456	0.71
Spt5	CG11695	2.39	0.09	0.5	0.29277002188456	0.71
Spt5	Cdc5	2.35	0.09	0.5	0.29277002188456	0.71
Spt5	CG8950	2.33	0.09	0.5	0.29277002188456	0.71
Spt5	CG6654	2.28	0.09	0.5	0.29277002188456	0.71
Spt5	CG4570	2.19	0.09	0.5	0.29277002188456	0.71
Spt5	stwl	2.17	0.09	0.5	0.29277002188456	0.71
Spt5	dwg	2.12	0.09	0.5	0.29277002188456	0.71
Spt5	CG9305	2.07	0.09	0.5	0.29277002188456	0.71
Spt5	bs	2.01	0.09	0.5	0.29277002188456	0.71
Spt5	stck	2	0.09	0.5	0.29277002188456	0.71
Spt5	Meics	1.96	0.09	0.5	0.29277002188456	0.71
Spt5	Dip1	1.93	0.09	0.5	0.29277002188456	0.71
Spt5	hng2	1.91	0.09	0.5	0.29277002188456	0.71
Spt5	su(Hw)	1.8	0.09	0.5	0.29277002188456	0.71
Spt5	CG2199	1.8	0.09	0.5	0.29277002188456	0.71
Spt5	NfI	1.78	0.09	0.5	0.29277002188456	0.71
Spt5	CG15435	1.74	0.09	0.5	0.29277002188456	0.71
Spt5	Plzf	1.7	0.09	0.5	0.29277002188456	0.71
Spt5	Ets97D	1.69	0.09	0.5	0.29277002188456	0.71
Spt5	CG1407	1.68	0.09	0.5	0.29277002188456	0.71
Spt5	CG18262	1.65	0.09	0.5	0.29277002188456	0.71
betaTub56D	Gdi	12.38	0.209	0.81	1	0.58
betaTub56D	Mtp	10.32	0.209	0.81	1	0.58
betaTub56D	CG18619	10.3	0.209	0.81	1	0.58
betaTub56D	Crc	9.88	0.209	0.81	1	0.58
betaTub56D	FoxP	9.13	0.209	0.81	1	0.58
betaTub56D	CG11695	7.72	0.209	0.81	1	0.58
betaTub56D	brk	6.78	0.209	0.81	1	0.58
betaTub56D	fu2	6.46	0.209	0.81	1	0.58
betaTub56D	CG11723	5.48	0.209	0.81	1	0.58
betaTub56D	MTA1-like	5.19	0.209	0.81	1	0.58
betaTub56D	CG14711	4.77	0.209	0.81	1	0.58
betaTub56D	CG8216	4.41	0.209	0.81	1	0.58
betaTub56D	Zif	4.37	0.209	0.81	1	0.58
betaTub56D	CG31388	4.16	0.209	0.81	1	0.58
betaTub56D	CG34149	4.03	0.209	0.81	1	0.58
betaTub56D	Asciz	3.7	0.209	0.81	1	0.58
betaTub56D	Bug22	3.69	0.209	0.81	1	0.58
betaTub56D	Cdk8	3.54	0.209	0.81	1	0.58
betaTub56D	CG12299	3.53	0.209	0.81	1	0.58
betaTub56D	Hr46	3.41	0.209	0.81	1	0.58
betaTub56D	ERR	3.12	0.209	0.81	1	0.58
betaTub56D	CG42748	3.04	0.209	0.81	1	0.58
betaTub56D	scrt	2.87	0.209	0.81	1	0.58
betaTub56D	ash1	2.86	0.209	0.81	1	0.58
betaTub56D	CG14200	2.8	0.209	0.81	1	0.58
betaTub56D	Sry-delta	2.78	0.209	0.81	1	0.58
betaTub56D	CG2889	2.63	0.209	0.81	1	0.58
betaTub56D	MED11	2.56	0.209	0.81	1	0.58
betaTub56D	CG4854	2.46	0.209	0.81	1	0.58
betaTub56D	CG3995	2.37	0.209	0.81	1	0.58
Oseg6	CG1792	5.1	0.074	0.31	1	0.94
Oseg6	CG18476	4.16	0.074	0.31	1	0.94
Oseg6	CG8301	3.56	0.074	0.31	1	0.94
Oseg6	Pbp45	3.54	0.074	0.31	1	0.94
Oseg6	Cp190	3.46	0.074	0.31	1	0.94
Oseg6	dom	3.3	0.074	0.31	1	0.94
Oseg6	CG7928	2.74	0.074	0.31	1	0.94
Oseg6	TH1	2.7	0.074	0.31	1	0.94
Oseg6	fuss	2.69	0.074	0.31	1	0.94
Oseg6	Crc	2.59	0.074	0.31	1	0.94
Oseg6	CG2875	2.55	0.074	0.31	1	0.94
Oseg6	CG12104	2.51	0.074	0.31	1	0.94
Oseg6	phtf	2.49	0.074	0.31	1	0.94
Oseg6	vDpp.vOptix	2.22	0.074	0.31	1	0.94
Oseg6	Tusp	2.17	0.074	0.31	1	0.94
Oseg6	stwl	2.15	0.074	0.31	1	0.94
Oseg6	Glut4EF	2.08	0.074	0.31	1	0.94
Oseg6	CG17829	2.08	0.074	0.31	1	0.94
Oseg6	CG1407	1.95	0.074	0.31	1	0.94
Oseg6	CG13894	1.93	0.074	0.31	1	0.94
Oseg6	su(Hw)	1.87	0.074	0.31	1	0.94
Oseg6	CG18265	1.83	0.074	0.31	1	0.94
Oseg6	MBD-R2	1.77	0.074	0.31	1	0.94
Oseg6	GATAd	1.73	0.074	0.31	1	0.94
Oseg6	ph-p	1.65	0.074	0.31	1	0.94
Oseg6	CG6683	1.63	0.074	0.31	1	0.94
Oseg6	CG8388	1.62	0.074	0.31	1	0.94
Oseg6	Atf-2	1.6	0.074	0.31	1	0.94
Oseg6	CG8314	1.52	0.074	0.31	1	0.94
Oseg6	dbr	1.52	0.074	0.31	1	0.94
CG11007	Kdm2	8.5	0.095	0.77	0.683130051063973	0.67
CG11007	CG1792	7.51	0.095	0.77	0.683130051063973	0.67
CG11007	CG1620	7.51	0.095	0.77	0.683130051063973	0.67
CG11007	CG30403	5.51	0.095	0.77	0.683130051063973	0.67
CG11007	MEP-1	4.87	0.095	0.77	0.683130051063973	0.67
CG11007	nvy	4	0.095	0.77	0.683130051063973	0.67
CG11007	Mtp	3.81	0.095	0.77	0.683130051063973	0.67
CG11007	CG12267	3.72	0.095	0.77	0.683130051063973	0.67
CG11007	mod	3.29	0.095	0.77	0.683130051063973	0.67
CG11007	Blos1	3.2	0.095	0.77	0.683130051063973	0.67
CG11007	osa	2.79	0.095	0.77	0.683130051063973	0.67
CG11007	shn	2.39	0.095	0.77	0.683130051063973	0.67
CG11007	CG12219	2.37	0.095	0.77	0.683130051063973	0.67
CG11007	CG8159	2.29	0.095	0.77	0.683130051063973	0.67
CG11007	Atf-2	2.25	0.095	0.77	0.683130051063973	0.67
CG11007	CG17568	2.22	0.095	0.77	0.683130051063973	0.67
CG11007	wdn	2.22	0.095	0.77	0.683130051063973	0.67
CG11007	Xpd	2.2	0.095	0.77	0.683130051063973	0.67
CG11007	CG11456	2.13	0.095	0.77	0.683130051063973	0.67
CG11007	TH1	2.08	0.095	0.77	0.683130051063973	0.67
CG11007	CG31388	2.06	0.095	0.77	0.683130051063973	0.67
CG11007	Glut4EF	2.04	0.095	0.77	0.683130051063973	0.67
CG11007	fu2	1.99	0.095	0.77	0.683130051063973	0.67
CG11007	CG13624	1.98	0.095	0.77	0.683130051063973	0.67
CG11007	CG17806	1.9	0.095	0.77	0.683130051063973	0.67
CG11007	hng2	1.88	0.095	0.77	0.683130051063973	0.67
CG11007	CG9890	1.88	0.095	0.77	0.683130051063973	0.67
CG11007	CG8301	1.87	0.095	0.77	0.683130051063973	0.67
CG11007	CG2202	1.85	0.095	0.77	0.683130051063973	0.67
CG11007	sima	1.82	0.095	0.77	0.683130051063973	0.67
isopeptidase-T-3	Tip60	4.53	0.041	-0.06	0.333333333333333	0.42
isopeptidase-T-3	CG8319	4.52	0.041	-0.06	0.333333333333333	0.42
isopeptidase-T-3	CG4570	4.21	0.041	-0.06	0.333333333333333	0.42
isopeptidase-T-3	ash1	4.1	0.041	-0.06	0.333333333333333	0.42
isopeptidase-T-3	CG3815	3.69	0.041	-0.06	0.333333333333333	0.42
isopeptidase-T-3	CG7386	3.62	0.041	-0.06	0.333333333333333	0.42
isopeptidase-T-3	CG3313	3	0.041	-0.06	0.333333333333333	0.42
isopeptidase-T-3	Glut4EF	2.7	0.041	-0.06	0.333333333333333	0.42
isopeptidase-T-3	CG18265	2.69	0.041	-0.06	0.333333333333333	0.42
isopeptidase-T-3	CG44247	2.65	0.041	-0.06	0.333333333333333	0.42
isopeptidase-T-3	CG5033	2.59	0.041	-0.06	0.333333333333333	0.42
isopeptidase-T-3	shn	2.56	0.041	-0.06	0.333333333333333	0.42
isopeptidase-T-3	TfIIFbeta	2.49	0.041	-0.06	0.333333333333333	0.42
isopeptidase-T-3	CG6808	2.37	0.041	-0.06	0.333333333333333	0.42
isopeptidase-T-3	Mtp	2.34	0.041	-0.06	0.333333333333333	0.42
isopeptidase-T-3	RpIII128	2.31	0.041	-0.06	0.333333333333333	0.42
isopeptidase-T-3	CG13775	2.28	0.041	-0.06	0.333333333333333	0.42
isopeptidase-T-3	CG8388	2.24	0.041	-0.06	0.333333333333333	0.42
isopeptidase-T-3	CG2611	2.16	0.041	-0.06	0.333333333333333	0.42
isopeptidase-T-3	HLH106	2.04	0.041	-0.06	0.333333333333333	0.42
isopeptidase-T-3	Meics	1.94	0.041	-0.06	0.333333333333333	0.42
isopeptidase-T-3	Fen1	1.91	0.041	-0.06	0.333333333333333	0.42
isopeptidase-T-3	mld	1.87	0.041	-0.06	0.333333333333333	0.42
isopeptidase-T-3	Nufip	1.79	0.041	-0.06	0.333333333333333	0.42
isopeptidase-T-3	CG17361	1.78	0.041	-0.06	0.333333333333333	0.42
isopeptidase-T-3	CG6683	1.72	0.041	-0.06	0.333333333333333	0.42
isopeptidase-T-3	Zif	1.65	0.041	-0.06	0.333333333333333	0.42
isopeptidase-T-3	Atac2	1.6	0.041	-0.06	0.333333333333333	0.42
isopeptidase-T-3	Opbp	1.6	0.041	-0.06	0.333333333333333	0.42
isopeptidase-T-3	sage	1.58	0.041	-0.06	0.333333333333333	0.42
CR44506	CG17612	4.4	0.104	0.17	0.683130051063973	0.47
CR44506	mod	4.06	0.104	0.17	0.683130051063973	0.47
CR44506	CG9727	2.43	0.104	0.17	0.683130051063973	0.47
CR44506	Lpt	2.31	0.104	0.17	0.683130051063973	0.47
CR44506	CG14117	1.93	0.104	0.17	0.683130051063973	0.47
CR44506	CG14667	1.85	0.104	0.17	0.683130051063973	0.47
CR44506	E2f2	1.8	0.104	0.17	0.683130051063973	0.47
CR44506	FoxP	1.8	0.104	0.17	0.683130051063973	0.47
CR44506	CG12104	1.7	0.104	0.17	0.683130051063973	0.47
CR44506	Bka	1.59	0.104	0.17	0.683130051063973	0.47
CR44506	vdVsx	1.56	0.104	0.17	0.683130051063973	0.47
CR44506	CG33213	1.5	0.104	0.17	0.683130051063973	0.47
CR44506	Atac2	1.36	0.104	0.17	0.683130051063973	0.47
CR44506	CG12075	1.32	0.104	0.17	0.683130051063973	0.47
CR44506	CG11398	1.29	0.104	0.17	0.683130051063973	0.47
CR44506	bon	1.26	0.104	0.17	0.683130051063973	0.47
CR44506	CG1024	1.25	0.104	0.17	0.683130051063973	0.47
CR44506	Mes4	1.23	0.104	0.17	0.683130051063973	0.47
CR44506	PHDP	1.2	0.104	0.17	0.683130051063973	0.47
CR44506	CG32700	1.19	0.104	0.17	0.683130051063973	0.47
CR44506	CG12162	1.17	0.104	0.17	0.683130051063973	0.47
CR44506	her	1.14	0.104	0.17	0.683130051063973	0.47
CR44506	CG1792	1.06	0.104	0.17	0.683130051063973	0.47
CR44506	TH1	1.06	0.104	0.17	0.683130051063973	0.47
CR44506	CG6765	1.06	0.104	0.17	0.683130051063973	0.47
CR44506	Gdi	1.05	0.104	0.17	0.683130051063973	0.47
CR44506	Mi-2	1.04	0.104	0.17	0.683130051063973	0.47
CR44506	CG4854	1.04	0.104	0.17	0.683130051063973	0.47
CR44506	hng2	1.04	0.104	0.17	0.683130051063973	0.47
CR44506	scrt	1.02	0.104	0.17	0.683130051063973	0.47
Toll-7	ZnT49B	6.11	0.235	-0.07	0.29277002188456	0.19
Toll-7	Octbeta2R	5.67	0.235	-0.07	0.29277002188456	0.19
Toll-7	mTTF	4.53	0.235	-0.07	0.29277002188456	0.19
Toll-7	CG7518	2.81	0.235	-0.07	0.29277002188456	0.19
Toll-7	MED25	2.3	0.235	-0.07	0.29277002188456	0.19
Toll-7	Taf5	2.28	0.235	-0.07	0.29277002188456	0.19
Toll-7	CG3065	2.23	0.235	-0.07	0.29277002188456	0.19
Toll-7	CG3995	2.15	0.235	-0.07	0.29277002188456	0.19
Toll-7	shn	2.08	0.235	-0.07	0.29277002188456	0.19
Toll-7	CG11456	2.02	0.235	-0.07	0.29277002188456	0.19
Toll-7	CG31388	1.8	0.235	-0.07	0.29277002188456	0.19
Toll-7	Hr78	1.54	0.235	-0.07	0.29277002188456	0.19
Toll-7	CG12075	1.54	0.235	-0.07	0.29277002188456	0.19
Toll-7	CG4282	1.53	0.235	-0.07	0.29277002188456	0.19
Toll-7	PHDP	1.51	0.235	-0.07	0.29277002188456	0.19
Toll-7	scrt	1.49	0.235	-0.07	0.29277002188456	0.19
Toll-7	Plzf	1.48	0.235	-0.07	0.29277002188456	0.19
Toll-7	Su(var)3-7	1.45	0.235	-0.07	0.29277002188456	0.19
Toll-7	Atac2	1.41	0.235	-0.07	0.29277002188456	0.19
Toll-7	CG7785	1.39	0.235	-0.07	0.29277002188456	0.19
Toll-7	Scm	1.35	0.235	-0.07	0.29277002188456	0.19
Toll-7	Bka	1.35	0.235	-0.07	0.29277002188456	0.19
Toll-7	CR43671	1.34	0.235	-0.07	0.29277002188456	0.19
Toll-7	CG6686	1.32	0.235	-0.07	0.29277002188456	0.19
Toll-7	CG1663	1.31	0.235	-0.07	0.29277002188456	0.19
Toll-7	ash1	1.29	0.235	-0.07	0.29277002188456	0.19
Toll-7	stwl	1.25	0.235	-0.07	0.29277002188456	0.19
Toll-7	Glut4EF	1.24	0.235	-0.07	0.29277002188456	0.19
Toll-7	Cdk8	1.24	0.235	-0.07	0.29277002188456	0.19
Toll-7	Atf6	1.24	0.235	-0.07	0.29277002188456	0.19
CG11208	Gdi	7.08	0.1	-0.12	0.29277002188456	0.33
CG11208	CG13775	4.64	0.1	-0.12	0.29277002188456	0.33
CG11208	hng2	3.67	0.1	-0.12	0.29277002188456	0.33
CG11208	tef	3.3	0.1	-0.12	0.29277002188456	0.33
CG11208	Pcl	2.98	0.1	-0.12	0.29277002188456	0.33
CG11208	mTTF	2.94	0.1	-0.12	0.29277002188456	0.33
CG11208	CG17612	2.58	0.1	-0.12	0.29277002188456	0.33
CG11208	CG3313	2.48	0.1	-0.12	0.29277002188456	0.33
CG11208	Dad	2.42	0.1	-0.12	0.29277002188456	0.33
CG11208	CG9890	2.3	0.1	-0.12	0.29277002188456	0.33
CG11208	CG17806	2.13	0.1	-0.12	0.29277002188456	0.33
CG11208	l(3)mbt	1.98	0.1	-0.12	0.29277002188456	0.33
CG11208	CG18764	1.93	0.1	-0.12	0.29277002188456	0.33
CG11208	CG12162	1.89	0.1	-0.12	0.29277002188456	0.33
CG11208	CG8388	1.88	0.1	-0.12	0.29277002188456	0.33
CG11208	CG1663	1.82	0.1	-0.12	0.29277002188456	0.33
CG11208	CG7987	1.81	0.1	-0.12	0.29277002188456	0.33
CG11208	Cdc5	1.78	0.1	-0.12	0.29277002188456	0.33
CG11208	CG2889	1.76	0.1	-0.12	0.29277002188456	0.33
CG11208	CG9305	1.72	0.1	-0.12	0.29277002188456	0.33
CG11208	mip120	1.62	0.1	-0.12	0.29277002188456	0.33
CG11208	Mi-2	1.6	0.1	-0.12	0.29277002188456	0.33
CG11208	MED22	1.58	0.1	-0.12	0.29277002188456	0.33
CG11208	Hr78	1.54	0.1	-0.12	0.29277002188456	0.33
CG11208	Mtp	1.46	0.1	-0.12	0.29277002188456	0.33
CG11208	CG11317	1.45	0.1	-0.12	0.29277002188456	0.33
CG11208	mod	1.44	0.1	-0.12	0.29277002188456	0.33
CG11208	dwg	1.44	0.1	-0.12	0.29277002188456	0.33
CG11208	CG10209	1.43	0.1	-0.12	0.29277002188456	0.33
CG11208	whole_OPC	1.41	0.1	-0.12	0.29277002188456	0.33
Hsl	CG7928	6.57	0.092	0.48	0.683130051063973	0.65
Hsl	Bka	3.66	0.092	0.48	0.683130051063973	0.65
Hsl	Su(var)3-9	3.61	0.092	0.48	0.683130051063973	0.65
Hsl	CG1663	3.41	0.092	0.48	0.683130051063973	0.65
Hsl	Tbp	3.22	0.092	0.48	0.683130051063973	0.65
Hsl	CG11317	3.03	0.092	0.48	0.683130051063973	0.65
Hsl	CG14200	2.53	0.092	0.48	0.683130051063973	0.65
Hsl	MED22	2.46	0.092	0.48	0.683130051063973	0.65
Hsl	CG7368	2.43	0.092	0.48	0.683130051063973	0.65
Hsl	CG15073	2.33	0.092	0.48	0.683130051063973	0.65
Hsl	dwg	2.25	0.092	0.48	0.683130051063973	0.65
Hsl	stck	2.25	0.092	0.48	0.683130051063973	0.65
Hsl	Atu	2.04	0.092	0.48	0.683130051063973	0.65
Hsl	Cdk8	1.99	0.092	0.48	0.683130051063973	0.65
Hsl	CG12299	1.91	0.092	0.48	0.683130051063973	0.65
Hsl	CG6683	1.85	0.092	0.48	0.683130051063973	0.65
Hsl	CG15435	1.81	0.092	0.48	0.683130051063973	0.65
Hsl	Lmpt	1.8	0.092	0.48	0.683130051063973	0.65
Hsl	CG11398	1.68	0.092	0.48	0.683130051063973	0.65
Hsl	Rfx	1.68	0.092	0.48	0.683130051063973	0.65
Hsl	Gdi	1.68	0.092	0.48	0.683130051063973	0.65
Hsl	FoxP	1.61	0.092	0.48	0.683130051063973	0.65
Hsl	Taf2	1.6	0.092	0.48	0.683130051063973	0.65
Hsl	mod	1.57	0.092	0.48	0.683130051063973	0.65
Hsl	CG9305	1.57	0.092	0.48	0.683130051063973	0.65
Hsl	CG33213	1.56	0.092	0.48	0.683130051063973	0.65
Hsl	CG18265	1.49	0.092	0.48	0.683130051063973	0.65
Hsl	Mat1	1.49	0.092	0.48	0.683130051063973	0.65
Hsl	CG10274	1.44	0.092	0.48	0.683130051063973	0.65
Hsl	CG4854	1.43	0.092	0.48	0.683130051063973	0.65
RpS18	CG44247	7.79	0.132	0.2	0.654653670707977	0.65
RpS18	CG14200	5.4	0.132	0.2	0.654653670707977	0.65
RpS18	MED22	5.17	0.132	0.2	0.654653670707977	0.65
RpS18	CG2889	5.16	0.132	0.2	0.654653670707977	0.65
RpS18	mod	4.7	0.132	0.2	0.654653670707977	0.65
RpS18	ash1	4.24	0.132	0.2	0.654653670707977	0.65
RpS18	Bug22	4.21	0.132	0.2	0.654653670707977	0.65
RpS18	CG5033	3.92	0.132	0.2	0.654653670707977	0.65
RpS18	Cp190	3.92	0.132	0.2	0.654653670707977	0.65
RpS18	FoxP	3.92	0.132	0.2	0.654653670707977	0.65
RpS18	sba	3.25	0.132	0.2	0.654653670707977	0.65
RpS18	Mi-2	2.9	0.132	0.2	0.654653670707977	0.65
RpS18	dbr	2.84	0.132	0.2	0.654653670707977	0.65
RpS18	mip120	2.75	0.132	0.2	0.654653670707977	0.65
RpS18	CG10321	2.72	0.132	0.2	0.654653670707977	0.65
RpS18	CG8388	2.55	0.132	0.2	0.654653670707977	0.65
RpS18	brk	2.5	0.132	0.2	0.654653670707977	0.65
RpS18	CG30403	2.47	0.132	0.2	0.654653670707977	0.65
RpS18	Scm	2.46	0.132	0.2	0.654653670707977	0.65
RpS18	CG11456	2.43	0.132	0.2	0.654653670707977	0.65
RpS18	CG1620	2.39	0.132	0.2	0.654653670707977	0.65
RpS18	CG8216	2.34	0.132	0.2	0.654653670707977	0.65
RpS18	CG12299	2.31	0.132	0.2	0.654653670707977	0.65
RpS18	CG18619	2.26	0.132	0.2	0.654653670707977	0.65
RpS18	CG10147	2.25	0.132	0.2	0.654653670707977	0.65
RpS18	CG7987	2.14	0.132	0.2	0.654653670707977	0.65
RpS18	CG2875	2.12	0.132	0.2	0.654653670707977	0.65
RpS18	CG18265	2.09	0.132	0.2	0.654653670707977	0.65
RpS18	Pbp45	2.06	0.132	0.2	0.654653670707977	0.65
RpS18	sage	2.01	0.132	0.2	0.654653670707977	0.65
CG11788	Gdi	4.52	0.06	0.48	0.53748384988657	0.87
CG11788	phtf	4.03	0.06	0.48	0.53748384988657	0.87
CG11788	Dip1	3.72	0.06	0.48	0.53748384988657	0.87
CG11788	Blos1	3.28	0.06	0.48	0.53748384988657	0.87
CG11788	Hr96	3.27	0.06	0.48	0.53748384988657	0.87
CG11788	Ssl1	3.24	0.06	0.48	0.53748384988657	0.87
CG11788	ZnT49B	3.04	0.06	0.48	0.53748384988657	0.87
CG11788	Atac1	2.94	0.06	0.48	0.53748384988657	0.87
CG11788	Mrtf	2.51	0.06	0.48	0.53748384988657	0.87
CG11788	CG8216	2.25	0.06	0.48	0.53748384988657	0.87
CG11788	MED4	2.2	0.06	0.48	0.53748384988657	0.87
CG11788	sima	2.19	0.06	0.48	0.53748384988657	0.87
CG11788	ktub	2.13	0.06	0.48	0.53748384988657	0.87
CG11788	brk	2.12	0.06	0.48	0.53748384988657	0.87
CG11788	CG10631	2.11	0.06	0.48	0.53748384988657	0.87
CG11788	Tusp	2.09	0.06	0.48	0.53748384988657	0.87
CG11788	CG8578	2.07	0.06	0.48	0.53748384988657	0.87
CG11788	CG7928	2.07	0.06	0.48	0.53748384988657	0.87
CG11788	Pfk	2.02	0.06	0.48	0.53748384988657	0.87
CG11788	CG42748	1.99	0.06	0.48	0.53748384988657	0.87
CG11788	Lpt	1.98	0.06	0.48	0.53748384988657	0.87
CG11788	scrt	1.96	0.06	0.48	0.53748384988657	0.87
CG11788	dDpp.dOptix	1.95	0.06	0.48	0.53748384988657	0.87
CG11788	CG15011	1.93	0.06	0.48	0.53748384988657	0.87
CG11788	CG6686	1.83	0.06	0.48	0.53748384988657	0.87
CG11788	her	1.83	0.06	0.48	0.53748384988657	0.87
CG11788	CG17829	1.82	0.06	0.48	0.53748384988657	0.87
CG11788	CG6813	1.81	0.06	0.48	0.53748384988657	0.87
CG11788	vdDpp	1.78	0.06	0.48	0.53748384988657	0.87
CG11788	Bug22	1.75	0.06	0.48	0.53748384988657	0.87
CG9143	Atf-2	9.12	0.132	0.24	0.683130051063973	0.5
CG9143	Scm	5.87	0.132	0.24	0.683130051063973	0.5
CG9143	sba	5.27	0.132	0.24	0.683130051063973	0.5
CG9143	CG17829	4.56	0.132	0.24	0.683130051063973	0.5
CG9143	CG32700	4.2	0.132	0.24	0.683130051063973	0.5
CG9143	Sry-delta	3.9	0.132	0.24	0.683130051063973	0.5
CG9143	CG13624	2.95	0.132	0.24	0.683130051063973	0.5
CG9143	CG7839	2.95	0.132	0.24	0.683130051063973	0.5
CG9143	Xpd	2.89	0.132	0.24	0.683130051063973	0.5
CG9143	scrt	2.77	0.132	0.24	0.683130051063973	0.5
CG9143	TH1	2.71	0.132	0.24	0.683130051063973	0.5
CG9143	TfIIFbeta	2.64	0.132	0.24	0.683130051063973	0.5
CG9143	CG8944	2.63	0.132	0.24	0.683130051063973	0.5
CG9143	CG3815	2.55	0.132	0.24	0.683130051063973	0.5
CG9143	Meics	2.43	0.132	0.24	0.683130051063973	0.5
CG9143	Ravus	2.43	0.132	0.24	0.683130051063973	0.5
CG9143	dom	2.36	0.132	0.24	0.683130051063973	0.5
CG9143	l(3)mbt	2.29	0.132	0.24	0.683130051063973	0.5
CG9143	CrebA	2.2	0.132	0.24	0.683130051063973	0.5
CG9143	CG11456	2.17	0.132	0.24	0.683130051063973	0.5
CG9143	CG15073	2.15	0.132	0.24	0.683130051063973	0.5
CG9143	Gdi	2.14	0.132	0.24	0.683130051063973	0.5
CG9143	CG7518	2.08	0.132	0.24	0.683130051063973	0.5
CG9143	Hr96	2.03	0.132	0.24	0.683130051063973	0.5
CG9143	CG11970	1.96	0.132	0.24	0.683130051063973	0.5
CG9143	CG12075	1.94	0.132	0.24	0.683130051063973	0.5
CG9143	CG31388	1.92	0.132	0.24	0.683130051063973	0.5
CG9143	CG10147	1.91	0.132	0.24	0.683130051063973	0.5
CG9143	Zif	1.89	0.132	0.24	0.683130051063973	0.5
CG9143	MED22	1.88	0.132	0.24	0.683130051063973	0.5
CG11200	esn	8.33	0.071	0.45	0.53748384988657	0.79
CG11200	Gdi	6.56	0.071	0.45	0.53748384988657	0.79
CG11200	Cp190	6.51	0.071	0.45	0.53748384988657	0.79
CG11200	Xpd	5.35	0.071	0.45	0.53748384988657	0.79
CG11200	sba	5.23	0.071	0.45	0.53748384988657	0.79
CG11200	TfIIFbeta	5.18	0.071	0.45	0.53748384988657	0.79
CG11200	Plzf	3.82	0.071	0.45	0.53748384988657	0.79
CG11200	Opbp	3.71	0.071	0.45	0.53748384988657	0.79
CG11200	CG7785	3.54	0.071	0.45	0.53748384988657	0.79
CG11200	Sry-delta	2.91	0.071	0.45	0.53748384988657	0.79
CG11200	CG30403	2.89	0.071	0.45	0.53748384988657	0.79
CG11200	CG42748	2.86	0.071	0.45	0.53748384988657	0.79
CG11200	Taf8	2.86	0.071	0.45	0.53748384988657	0.79
CG11200	CG31441	2.59	0.071	0.45	0.53748384988657	0.79
CG11200	CG12155	2.56	0.071	0.45	0.53748384988657	0.79
CG11200	Atu	2.48	0.071	0.45	0.53748384988657	0.79
CG11200	CG9890	2.22	0.071	0.45	0.53748384988657	0.79
CG11200	CG6689	2.19	0.071	0.45	0.53748384988657	0.79
CG11200	HLH106	2.14	0.071	0.45	0.53748384988657	0.79
CG11200	Dad	2.04	0.071	0.45	0.53748384988657	0.79
CG11200	Scm	2.03	0.071	0.45	0.53748384988657	0.79
CG11200	Su(z)2	1.98	0.071	0.45	0.53748384988657	0.79
CG11200	CG7518	1.97	0.071	0.45	0.53748384988657	0.79
CG11200	CG17829	1.84	0.071	0.45	0.53748384988657	0.79
CG11200	CG4570	1.78	0.071	0.45	0.53748384988657	0.79
CG11200	onecut	1.68	0.071	0.45	0.53748384988657	0.79
CG11200	MBD-R2	1.66	0.071	0.45	0.53748384988657	0.79
CG11200	CG11902	1.64	0.071	0.45	0.53748384988657	0.79
CG11200	CG17802	1.63	0.071	0.45	0.53748384988657	0.79
CG11200	az2	1.6	0.071	0.45	0.53748384988657	0.79
CG12484	CG11560	8.15	0.381	-0.26	0.149071198499986	0.34
CG12484	dbr	3.99	0.381	-0.26	0.149071198499986	0.34
CG12484	ERR	3.14	0.381	-0.26	0.149071198499986	0.34
CG12484	Su(var)3-7	2.92	0.381	-0.26	0.149071198499986	0.34
CG12484	Pbp45	2.49	0.381	-0.26	0.149071198499986	0.34
CG12484	CG3995	2.37	0.381	-0.26	0.149071198499986	0.34
CG12484	TH1	2.1	0.381	-0.26	0.149071198499986	0.34
CG12484	CG7818	2.03	0.381	-0.26	0.149071198499986	0.34
CG12484	GATAd	1.94	0.381	-0.26	0.149071198499986	0.34
CG12484	CG2199	1.93	0.381	-0.26	0.149071198499986	0.34
CG12484	sima	1.88	0.381	-0.26	0.149071198499986	0.34
CG12484	CG12219	1.85	0.381	-0.26	0.149071198499986	0.34
CG12484	BtbVII	1.79	0.381	-0.26	0.149071198499986	0.34
CG12484	CG6813	1.71	0.381	-0.26	0.149071198499986	0.34
CG12484	CG11317	1.7	0.381	-0.26	0.149071198499986	0.34
CG12484	mip120	1.64	0.381	-0.26	0.149071198499986	0.34
CG12484	Atac2	1.61	0.381	-0.26	0.149071198499986	0.34
CG12484	onecut	1.58	0.381	-0.26	0.149071198499986	0.34
CG12484	bs	1.54	0.381	-0.26	0.149071198499986	0.34
CG12484	bon	1.54	0.381	-0.26	0.149071198499986	0.34
CG12484	CG2611	1.52	0.381	-0.26	0.149071198499986	0.34
CG12484	PHDP	1.52	0.381	-0.26	0.149071198499986	0.34
CG12484	Nufip	1.5	0.381	-0.26	0.149071198499986	0.34
CG12484	yem	1.49	0.381	-0.26	0.149071198499986	0.34
CG12484	YL-1	1.47	0.381	-0.26	0.149071198499986	0.34
CG12484	CG7987	1.47	0.381	-0.26	0.149071198499986	0.34
CG12484	CG8301	1.42	0.381	-0.26	0.149071198499986	0.34
CG12484	MEP-1	1.41	0.381	-0.26	0.149071198499986	0.34
CG12484	Tip60	1.37	0.381	-0.26	0.149071198499986	0.34
CG12484	brk	1.36	0.381	-0.26	0.149071198499986	0.34
Nnf1a	Gdi	10.72	0.085	0.31	0.53748384988657	0.7
Nnf1a	RpIII128	7.07	0.085	0.31	0.53748384988657	0.7
Nnf1a	CG34149	5.51	0.085	0.31	0.53748384988657	0.7
Nnf1a	fu2	5.22	0.085	0.31	0.53748384988657	0.7
Nnf1a	wdn	4.75	0.085	0.31	0.53748384988657	0.7
Nnf1a	CG10631	4.71	0.085	0.31	0.53748384988657	0.7
Nnf1a	Atu	4.64	0.085	0.31	0.53748384988657	0.7
Nnf1a	su(Hw)	4.58	0.085	0.31	0.53748384988657	0.7
Nnf1a	Crc	4.51	0.085	0.31	0.53748384988657	0.7
Nnf1a	Cp190	4.4	0.085	0.31	0.53748384988657	0.7
Nnf1a	MED11	4.18	0.085	0.31	0.53748384988657	0.7
Nnf1a	CG8216	4.11	0.085	0.31	0.53748384988657	0.7
Nnf1a	CG18262	3.28	0.085	0.31	0.53748384988657	0.7
Nnf1a	Mtp	3.19	0.085	0.31	0.53748384988657	0.7
Nnf1a	CG14711	3.04	0.085	0.31	0.53748384988657	0.7
Nnf1a	CG7839	3.01	0.085	0.31	0.53748384988657	0.7
Nnf1a	CG2129	2.94	0.085	0.31	0.53748384988657	0.7
Nnf1a	CG12219	2.88	0.085	0.31	0.53748384988657	0.7
Nnf1a	Rbsn-5	2.8	0.085	0.31	0.53748384988657	0.7
Nnf1a	Lpt	2.78	0.085	0.31	0.53748384988657	0.7
Nnf1a	CG1663	2.76	0.085	0.31	0.53748384988657	0.7
Nnf1a	Ets97D	2.7	0.085	0.31	0.53748384988657	0.7
Nnf1a	CG18619	2.64	0.085	0.31	0.53748384988657	0.7
Nnf1a	CG17802	2.64	0.085	0.31	0.53748384988657	0.7
Nnf1a	GATAd	2.46	0.085	0.31	0.53748384988657	0.7
Nnf1a	caz	2.42	0.085	0.31	0.53748384988657	0.7
Nnf1a	CG3995	2.41	0.085	0.31	0.53748384988657	0.7
Nnf1a	FoxP	2.38	0.085	0.31	0.53748384988657	0.7
Nnf1a	E(var)3-9	2.35	0.085	0.31	0.53748384988657	0.7
Nnf1a	CG10904	2.34	0.085	0.31	0.53748384988657	0.7
CG16742	CG12219	7.74	0.07	-0.15	0.227710017021324	0.29
CG16742	Mes4	7.56	0.07	-0.15	0.227710017021324	0.29
CG16742	Nufip	3.44	0.07	-0.15	0.227710017021324	0.29
CG16742	CG42748	2.66	0.07	-0.15	0.227710017021324	0.29
CG16742	CG44247	2.44	0.07	-0.15	0.227710017021324	0.29
CG16742	phtf	2.39	0.07	-0.15	0.227710017021324	0.29
CG16742	dwg	2.35	0.07	-0.15	0.227710017021324	0.29
CG16742	CG17328	2.21	0.07	-0.15	0.227710017021324	0.29
CG16742	brk	2.04	0.07	-0.15	0.227710017021324	0.29
CG16742	Spt5	2	0.07	-0.15	0.227710017021324	0.29
CG16742	CG6808	1.84	0.07	-0.15	0.227710017021324	0.29
CG16742	Mi-2	1.84	0.07	-0.15	0.227710017021324	0.29
CG16742	stck	1.8	0.07	-0.15	0.227710017021324	0.29
CG16742	Dh44-R2	1.79	0.07	-0.15	0.227710017021324	0.29
CG16742	Su(var)3-7	1.72	0.07	-0.15	0.227710017021324	0.29
CG16742	Cp190	1.7	0.07	-0.15	0.227710017021324	0.29
CG16742	CG12075	1.7	0.07	-0.15	0.227710017021324	0.29
CG16742	Hr96	1.69	0.07	-0.15	0.227710017021324	0.29
CG16742	Pfk	1.58	0.07	-0.15	0.227710017021324	0.29
CG16742	CG14667	1.54	0.07	-0.15	0.227710017021324	0.29
CG16742	CG1663	1.51	0.07	-0.15	0.227710017021324	0.29
CG16742	Hr78	1.47	0.07	-0.15	0.227710017021324	0.29
CG16742	jing	1.44	0.07	-0.15	0.227710017021324	0.29
CG16742	su(Hw)	1.42	0.07	-0.15	0.227710017021324	0.29
CG16742	Tip60	1.39	0.07	-0.15	0.227710017021324	0.29
CG16742	mld	1.37	0.07	-0.15	0.227710017021324	0.29
CG16742	caz	1.36	0.07	-0.15	0.227710017021324	0.29
CG16742	fu2	1.33	0.07	-0.15	0.227710017021324	0.29
CG16742	whole_OPC	1.29	0.07	-0.15	0.227710017021324	0.29
CG16742	esn	1.29	0.07	-0.15	0.227710017021324	0.29
rig	Rabex-5	4.92	0.086	0.51	0.58974358974359	0.55
rig	CG30403	4.06	0.086	0.51	0.58974358974359	0.55
rig	Blos1	3.62	0.086	0.51	0.58974358974359	0.55
rig	MED11	3.33	0.086	0.51	0.58974358974359	0.55
rig	hng2	3.21	0.086	0.51	0.58974358974359	0.55
rig	Meics	3.12	0.086	0.51	0.58974358974359	0.55
rig	fuss	2.7	0.086	0.51	0.58974358974359	0.55
rig	CG1620	2.68	0.086	0.51	0.58974358974359	0.55
rig	CG11398	2.64	0.086	0.51	0.58974358974359	0.55
rig	CG12162	2.5	0.086	0.51	0.58974358974359	0.55
rig	Lpt	2.42	0.086	0.51	0.58974358974359	0.55
rig	stwl	2.42	0.086	0.51	0.58974358974359	0.55
rig	osa	2.23	0.086	0.51	0.58974358974359	0.55
rig	CG6907	2.15	0.086	0.51	0.58974358974359	0.55
rig	Taf2	2.09	0.086	0.51	0.58974358974359	0.55
rig	Pcl	2.08	0.086	0.51	0.58974358974359	0.55
rig	Mrtf	2.07	0.086	0.51	0.58974358974359	0.55
rig	vDpp.vOptix	2	0.086	0.51	0.58974358974359	0.55
rig	CG11970	2	0.086	0.51	0.58974358974359	0.55
rig	CG2129	2	0.086	0.51	0.58974358974359	0.55
rig	Rbsn-5	1.91	0.086	0.51	0.58974358974359	0.55
rig	CG13894	1.9	0.086	0.51	0.58974358974359	0.55
rig	CG17802	1.83	0.086	0.51	0.58974358974359	0.55
rig	Dh44-R2	1.72	0.086	0.51	0.58974358974359	0.55
rig	FoxP	1.69	0.086	0.51	0.58974358974359	0.55
rig	dbr	1.65	0.086	0.51	0.58974358974359	0.55
rig	Rfx	1.56	0.086	0.51	0.58974358974359	0.55
rig	CG6683	1.51	0.086	0.51	0.58974358974359	0.55
rig	Lmpt	1.47	0.086	0.51	0.58974358974359	0.55
rig	CG14438	1.43	0.086	0.51	0.58974358974359	0.55
Fem-1	CG9799	8.39	0.144	0.57	1	0.85
Fem-1	CG18262	5.67	0.144	0.57	1	0.85
Fem-1	Gdi	5.56	0.144	0.57	1	0.85
Fem-1	Mtp	4.8	0.144	0.57	1	0.85
Fem-1	CG12299	4.38	0.144	0.57	1	0.85
Fem-1	ash1	3.89	0.144	0.57	1	0.85
Fem-1	CTPsyn	3.8	0.144	0.57	1	0.85
Fem-1	Bug22	3.73	0.144	0.57	1	0.85
Fem-1	FoxP	3.7	0.144	0.57	1	0.85
Fem-1	CG3919	3.61	0.144	0.57	1	0.85
Fem-1	CG13624	3.51	0.144	0.57	1	0.85
Fem-1	Mes4	3.36	0.144	0.57	1	0.85
Fem-1	Su(var)3-9	3.14	0.144	0.57	1	0.85
Fem-1	Sry-delta	2.94	0.144	0.57	1	0.85
Fem-1	CG3995	2.82	0.144	0.57	1	0.85
Fem-1	tef	2.74	0.144	0.57	1	0.85
Fem-1	Lpt	2.68	0.144	0.57	1	0.85
Fem-1	CG2889	2.63	0.144	0.57	1	0.85
Fem-1	Lmpt	2.52	0.144	0.57	1	0.85
Fem-1	wdn	2.49	0.144	0.57	1	0.85
Fem-1	Taf5	2.48	0.144	0.57	1	0.85
Fem-1	Ets97D	2.46	0.144	0.57	1	0.85
Fem-1	MTA1-like	2.44	0.144	0.57	1	0.85
Fem-1	CG11560	2.43	0.144	0.57	1	0.85
Fem-1	MEP-1	2.39	0.144	0.57	1	0.85
Fem-1	onecut	2.29	0.144	0.57	1	0.85
Fem-1	Hr96	2.23	0.144	0.57	1	0.85
Fem-1	Su(var)3-7	2.23	0.144	0.57	1	0.85
Fem-1	CG8159	2.21	0.144	0.57	1	0.85
Fem-1	CG8314	2.04	0.144	0.57	1	0.85
dpr	sba	5.24	0.94	0.34	0.277350098112615	0.18
dpr	Hr78	3.78	0.94	0.34	0.277350098112615	0.18
dpr	NfI	3.71	0.94	0.34	0.277350098112615	0.18
dpr	Mtp	2.82	0.94	0.34	0.277350098112615	0.18
dpr	CG12155	2.77	0.94	0.34	0.277350098112615	0.18
dpr	CG9890	2.45	0.94	0.34	0.277350098112615	0.18
dpr	MED11	2.32	0.94	0.34	0.277350098112615	0.18
dpr	CG12219	2.1	0.94	0.34	0.277350098112615	0.18
dpr	Rbsn-5	2.09	0.94	0.34	0.277350098112615	0.18
dpr	Sry-delta	2.03	0.94	0.34	0.277350098112615	0.18
dpr	Dip2	2.02	0.94	0.34	0.277350098112615	0.18
dpr	vDpp.vOptix	1.97	0.94	0.34	0.277350098112615	0.18
dpr	CG17806	1.95	0.94	0.34	0.277350098112615	0.18
dpr	CG7556	1.84	0.94	0.34	0.277350098112615	0.18
dpr	Hr46	1.78	0.94	0.34	0.277350098112615	0.18
dpr	Atf6	1.71	0.94	0.34	0.277350098112615	0.18
dpr	su(Hw)	1.71	0.94	0.34	0.277350098112615	0.18
dpr	CG18619	1.64	0.94	0.34	0.277350098112615	0.18
dpr	CG12162	1.62	0.94	0.34	0.277350098112615	0.18
dpr	CG1407	1.6	0.94	0.34	0.277350098112615	0.18
dpr	CG15435	1.5	0.94	0.34	0.277350098112615	0.18
dpr	CG9799	1.49	0.94	0.34	0.277350098112615	0.18
dpr	sage	1.48	0.94	0.34	0.277350098112615	0.18
dpr	CG14200	1.47	0.94	0.34	0.277350098112615	0.18
dpr	stc	1.45	0.94	0.34	0.277350098112615	0.18
dpr	CG5196	1.45	0.94	0.34	0.277350098112615	0.18
dpr	vOptix	1.41	0.94	0.34	0.277350098112615	0.18
dpr	phtf	1.39	0.94	0.34	0.277350098112615	0.18
dpr	Blos1	1.33	0.94	0.34	0.277350098112615	0.18
dpr	CG15365	1.31	0.94	0.34	0.277350098112615	0.18
hbn	brk	9.18	0.611	0.21	0.428571428571429	0.46
hbn	CG2611	5.69	0.611	0.21	0.428571428571429	0.46
hbn	hang	5.56	0.611	0.21	0.428571428571429	0.46
hbn	Glut4EF	5.3	0.611	0.21	0.428571428571429	0.46
hbn	CG4570	4.7	0.611	0.21	0.428571428571429	0.46
hbn	dbr	4.22	0.611	0.21	0.428571428571429	0.46
hbn	Hr78	3.67	0.611	0.21	0.428571428571429	0.46
hbn	Ets97D	3.58	0.611	0.21	0.428571428571429	0.46
hbn	CG7839	3.18	0.611	0.21	0.428571428571429	0.46
hbn	Crc	3.18	0.611	0.21	0.428571428571429	0.46
hbn	CG6813	3.07	0.611	0.21	0.428571428571429	0.46
hbn	CG8388	2.96	0.611	0.21	0.428571428571429	0.46
hbn	CG44247	2.95	0.611	0.21	0.428571428571429	0.46
hbn	CG17806	2.65	0.611	0.21	0.428571428571429	0.46
hbn	bs	2.43	0.611	0.21	0.428571428571429	0.46
hbn	mld	2.18	0.611	0.21	0.428571428571429	0.46
hbn	CG3919	2.04	0.611	0.21	0.428571428571429	0.46
hbn	TH1	2	0.611	0.21	0.428571428571429	0.46
hbn	Meics	1.92	0.611	0.21	0.428571428571429	0.46
hbn	CG7556	1.9	0.611	0.21	0.428571428571429	0.46
hbn	Taf2	1.89	0.611	0.21	0.428571428571429	0.46
hbn	esn	1.81	0.611	0.21	0.428571428571429	0.46
hbn	CG14711	1.79	0.611	0.21	0.428571428571429	0.46
hbn	mod	1.77	0.611	0.21	0.428571428571429	0.46
hbn	CG7987	1.76	0.611	0.21	0.428571428571429	0.46
hbn	CG18476	1.69	0.611	0.21	0.428571428571429	0.46
hbn	vdDpp.vdOptix	1.66	0.611	0.21	0.428571428571429	0.46
hbn	CG30403	1.61	0.611	0.21	0.428571428571429	0.46
hbn	CG7386	1.61	0.611	0.21	0.428571428571429	0.46
hbn	CG9727	1.6	0.611	0.21	0.428571428571429	0.46
CG9350	MED22	6.58	0.143	0.82	1	0.78
CG9350	CG17806	5.48	0.143	0.82	1	0.78
CG9350	FoxP	5.26	0.143	0.82	1	0.78
CG9350	CG42748	4.13	0.143	0.82	1	0.78
CG9350	phtf	3.89	0.143	0.82	1	0.78
CG9350	CG13624	3.85	0.143	0.82	1	0.78
CG9350	mod	3.69	0.143	0.82	1	0.78
CG9350	CG10631	3.59	0.143	0.82	1	0.78
CG9350	Lpt	3.56	0.143	0.82	1	0.78
CG9350	CG11456	3.56	0.143	0.82	1	0.78
CG9350	CG8216	3.38	0.143	0.82	1	0.78
CG9350	Gdi	3.29	0.143	0.82	1	0.78
CG9350	CG7839	3.12	0.143	0.82	1	0.78
CG9350	hng2	2.99	0.143	0.82	1	0.78
CG9350	CG3995	2.87	0.143	0.82	1	0.78
CG9350	Mtp	2.51	0.143	0.82	1	0.78
CG9350	Hr46	2.33	0.143	0.82	1	0.78
CG9350	RpIII128	2.2	0.143	0.82	1	0.78
CG9350	Opbp	2.16	0.143	0.82	1	0.78
CG9350	Tbp	2.12	0.143	0.82	1	0.78
CG9350	Atf6	2.11	0.143	0.82	1	0.78
CG9350	CG1663	2.11	0.143	0.82	1	0.78
CG9350	Su(var)3-9	2.05	0.143	0.82	1	0.78
CG9350	CG11902	1.91	0.143	0.82	1	0.78
CG9350	CG8301	1.87	0.143	0.82	1	0.78
CG9350	CG6765	1.87	0.143	0.82	1	0.78
CG9350	Ssl1	1.86	0.143	0.82	1	0.78
CG9350	Sry-delta	1.82	0.143	0.82	1	0.78
CG9350	CG3065	1.79	0.143	0.82	1	0.78
CG9350	CG4854	1.78	0.143	0.82	1	0.78
mRpL54	Mtp	12.22	0.106	0.77	1	0.7
mRpL54	CG2889	8.87	0.106	0.77	1	0.7
mRpL54	Sry-delta	5.61	0.106	0.77	1	0.7
mRpL54	Crc	5.59	0.106	0.77	1	0.7
mRpL54	CG31365	4.71	0.106	0.77	1	0.7
mRpL54	MED22	4.1	0.106	0.77	1	0.7
mRpL54	CTPsyn	4.01	0.106	0.77	1	0.7
mRpL54	CG7839	3.76	0.106	0.77	1	0.7
mRpL54	CG34149	3.55	0.106	0.77	1	0.7
mRpL54	CG8301	3.44	0.106	0.77	1	0.7
mRpL54	Bug22	3.39	0.106	0.77	1	0.7
mRpL54	Hr46	3.22	0.106	0.77	1	0.7
mRpL54	Zif	3	0.106	0.77	1	0.7
mRpL54	CG12104	2.74	0.106	0.77	1	0.7
mRpL54	Atf-2	2.67	0.106	0.77	1	0.7
mRpL54	sba	2.52	0.106	0.77	1	0.7
mRpL54	fu2	2.43	0.106	0.77	1	0.7
mRpL54	sima	2.4	0.106	0.77	1	0.7
mRpL54	Su(var)3-9	2.39	0.106	0.77	1	0.7
mRpL54	Elp3	2.35	0.106	0.77	1	0.7
mRpL54	Blos1	2.35	0.106	0.77	1	0.7
mRpL54	CG10631	2.33	0.106	0.77	1	0.7
mRpL54	CG7518	2.31	0.106	0.77	1	0.7
mRpL54	CG14667	2.31	0.106	0.77	1	0.7
mRpL54	l(3)mbt	2.25	0.106	0.77	1	0.7
mRpL54	MED11	2.24	0.106	0.77	1	0.7
mRpL54	CG4854	2.2	0.106	0.77	1	0.7
mRpL54	hng2	2.17	0.106	0.77	1	0.7
mRpL54	Gdi	2.15	0.106	0.77	1	0.7
mRpL54	CG31388	2.1	0.106	0.77	1	0.7
CG4038	CrebA	8.12	0.15	0.53	0.654653670707977	0.64
CG4038	Gdi	5.42	0.15	0.53	0.654653670707977	0.64
CG4038	mod	4.53	0.15	0.53	0.654653670707977	0.64
CG4038	Atu	4.39	0.15	0.53	0.654653670707977	0.64
CG4038	ktub	4.31	0.15	0.53	0.654653670707977	0.64
CG4038	Crc	4.09	0.15	0.53	0.654653670707977	0.64
CG4038	sba	4.03	0.15	0.53	0.654653670707977	0.64
CG4038	CG9799	3.83	0.15	0.53	0.654653670707977	0.64
CG4038	CG18262	3.52	0.15	0.53	0.654653670707977	0.64
CG4038	CG14438	3.22	0.15	0.53	0.654653670707977	0.64
CG4038	Taf5	3.13	0.15	0.53	0.654653670707977	0.64
CG4038	Dh44-R2	2.91	0.15	0.53	0.654653670707977	0.64
CG4038	Tip60	2.84	0.15	0.53	0.654653670707977	0.64
CG4038	az2	2.77	0.15	0.53	0.654653670707977	0.64
CG4038	CG7839	2.74	0.15	0.53	0.654653670707977	0.64
CG4038	Su(var)3-9	2.7	0.15	0.53	0.654653670707977	0.64
CG4038	CG14117	2.63	0.15	0.53	0.654653670707977	0.64
CG4038	CG10209	2.59	0.15	0.53	0.654653670707977	0.64
CG4038	CG3919	2.4	0.15	0.53	0.654653670707977	0.64
CG4038	Atac1	2.39	0.15	0.53	0.654653670707977	0.64
CG4038	CG7987	2.35	0.15	0.53	0.654653670707977	0.64
CG4038	CG17361	2.27	0.15	0.53	0.654653670707977	0.64
CG4038	Cdk8	2.2	0.15	0.53	0.654653670707977	0.64
CG4038	CG18619	2.14	0.15	0.53	0.654653670707977	0.64
CG4038	CG12162	2.09	0.15	0.53	0.654653670707977	0.64
CG4038	FoxP	2.01	0.15	0.53	0.654653670707977	0.64
CG4038	Dip1	1.99	0.15	0.53	0.654653670707977	0.64
CG4038	CG6686	1.96	0.15	0.53	0.654653670707977	0.64
CG4038	GATAd	1.94	0.15	0.53	0.654653670707977	0.64
CG4038	esn	1.87	0.15	0.53	0.654653670707977	0.64
ktub	CG11414	5.82	0.099	-0.04	0.382970843102535	0.56
ktub	stck	3.87	0.099	-0.04	0.382970843102535	0.56
ktub	CG32982	3.68	0.099	-0.04	0.382970843102535	0.56
ktub	Kdm2	3.25	0.099	-0.04	0.382970843102535	0.56
ktub	CG11723	3.04	0.099	-0.04	0.382970843102535	0.56
ktub	Cdc5	2.75	0.099	-0.04	0.382970843102535	0.56
ktub	vdOptix	2.44	0.099	-0.04	0.382970843102535	0.56
ktub	CG6254	2.26	0.099	-0.04	0.382970843102535	0.56
ktub	yem	2.17	0.099	-0.04	0.382970843102535	0.56
ktub	CG3995	2.11	0.099	-0.04	0.382970843102535	0.56
ktub	CG9305	2.06	0.099	-0.04	0.382970843102535	0.56
ktub	phtf	2.04	0.099	-0.04	0.382970843102535	0.56
ktub	Fen1	1.88	0.099	-0.04	0.382970843102535	0.56
ktub	PHDP	1.86	0.099	-0.04	0.382970843102535	0.56
ktub	Mitf	1.84	0.099	-0.04	0.382970843102535	0.56
ktub	CG10274	1.83	0.099	-0.04	0.382970843102535	0.56
ktub	Rbsn-5	1.79	0.099	-0.04	0.382970843102535	0.56
ktub	her	1.78	0.099	-0.04	0.382970843102535	0.56
ktub	MED15	1.78	0.099	-0.04	0.382970843102535	0.56
ktub	hng2	1.77	0.099	-0.04	0.382970843102535	0.56
ktub	CG18265	1.75	0.099	-0.04	0.382970843102535	0.56
ktub	Lpt	1.72	0.099	-0.04	0.382970843102535	0.56
ktub	Taf8	1.58	0.099	-0.04	0.382970843102535	0.56
ktub	CG6689	1.55	0.099	-0.04	0.382970843102535	0.56
ktub	wdn	1.54	0.099	-0.04	0.382970843102535	0.56
ktub	Kdm4A	1.52	0.099	-0.04	0.382970843102535	0.56
ktub	CG1663	1.49	0.099	-0.04	0.382970843102535	0.56
ktub	CG32700	1.48	0.099	-0.04	0.382970843102535	0.56
ktub	CG8388	1.46	0.099	-0.04	0.382970843102535	0.56
ktub	CG11317	1.42	0.099	-0.04	0.382970843102535	0.56
Magi	Mes4	10.14	0.185	-0.29	0.258198889747161	0.32
Magi	dOptix	9.07	0.185	-0.29	0.258198889747161	0.32
Magi	CG14117	7.54	0.185	-0.29	0.258198889747161	0.32
Magi	Meics	3.72	0.185	-0.29	0.258198889747161	0.32
Magi	CG11723	3	0.185	-0.29	0.258198889747161	0.32
Magi	CG9890	2.39	0.185	-0.29	0.258198889747161	0.32
Magi	CG12162	2.39	0.185	-0.29	0.258198889747161	0.32
Magi	CG7368	1.9	0.185	-0.29	0.258198889747161	0.32
Magi	CG8388	1.79	0.185	-0.29	0.258198889747161	0.32
Magi	CG12219	1.73	0.185	-0.29	0.258198889747161	0.32
Magi	Atf-2	1.72	0.185	-0.29	0.258198889747161	0.32
Magi	Opbp	1.63	0.185	-0.29	0.258198889747161	0.32
Magi	Glut4EF	1.59	0.185	-0.29	0.258198889747161	0.32
Magi	CG17802	1.53	0.185	-0.29	0.258198889747161	0.32
Magi	phtf	1.48	0.185	-0.29	0.258198889747161	0.32
Magi	Pcl	1.46	0.185	-0.29	0.258198889747161	0.32
Magi	CG6683	1.43	0.185	-0.29	0.258198889747161	0.32
Magi	CG11710	1.41	0.185	-0.29	0.258198889747161	0.32
Magi	FoxP	1.4	0.185	-0.29	0.258198889747161	0.32
Magi	CG11456	1.33	0.185	-0.29	0.258198889747161	0.32
Magi	CG12075	1.33	0.185	-0.29	0.258198889747161	0.32
Magi	HLH106	1.33	0.185	-0.29	0.258198889747161	0.32
Magi	esn	1.33	0.185	-0.29	0.258198889747161	0.32
Magi	E2f2	1.32	0.185	-0.29	0.258198889747161	0.32
Magi	CG31365	1.3	0.185	-0.29	0.258198889747161	0.32
Magi	Mrtf	1.29	0.185	-0.29	0.258198889747161	0.32
Magi	CG3919	1.29	0.185	-0.29	0.258198889747161	0.32
Magi	Mat1	1.27	0.185	-0.29	0.258198889747161	0.32
Magi	dDpp.dOptix	1.24	0.185	-0.29	0.258198889747161	0.32
Magi	MBD-R2	1.23	0.185	-0.29	0.258198889747161	0.32
Xpd	CG17328	4.18	0.107	0.05	0.53748384988657	0.52
Xpd	dom	3.25	0.107	0.05	0.53748384988657	0.52
Xpd	sima	3.16	0.107	0.05	0.53748384988657	0.52
Xpd	Pcl	2.69	0.107	0.05	0.53748384988657	0.52
Xpd	Mtp	2.43	0.107	0.05	0.53748384988657	0.52
Xpd	Taf2	2.25	0.107	0.05	0.53748384988657	0.52
Xpd	CR43671	2.05	0.107	0.05	0.53748384988657	0.52
Xpd	Rbsn-5	2.05	0.107	0.05	0.53748384988657	0.52
Xpd	CG13775	1.98	0.107	0.05	0.53748384988657	0.52
Xpd	hang	1.86	0.107	0.05	0.53748384988657	0.52
Xpd	CG2129	1.78	0.107	0.05	0.53748384988657	0.52
Xpd	CG5033	1.74	0.107	0.05	0.53748384988657	0.52
Xpd	Lpt	1.69	0.107	0.05	0.53748384988657	0.52
Xpd	CG7368	1.68	0.107	0.05	0.53748384988657	0.52
Xpd	CG7386	1.65	0.107	0.05	0.53748384988657	0.52
Xpd	CG6683	1.54	0.107	0.05	0.53748384988657	0.52
Xpd	MED11	1.53	0.107	0.05	0.53748384988657	0.52
Xpd	dOptix	1.48	0.107	0.05	0.53748384988657	0.52
Xpd	CrebA	1.45	0.107	0.05	0.53748384988657	0.52
Xpd	CG31388	1.44	0.107	0.05	0.53748384988657	0.52
Xpd	vdDpp.vdOptix	1.39	0.107	0.05	0.53748384988657	0.52
Xpd	Bka	1.39	0.107	0.05	0.53748384988657	0.52
Xpd	CG17802	1.36	0.107	0.05	0.53748384988657	0.52
Xpd	CG4854	1.35	0.107	0.05	0.53748384988657	0.52
Xpd	CG3065	1.31	0.107	0.05	0.53748384988657	0.52
Xpd	vDpp.vOptix	1.31	0.107	0.05	0.53748384988657	0.52
Xpd	CG8950	1.26	0.107	0.05	0.53748384988657	0.52
Xpd	shn	1.24	0.107	0.05	0.53748384988657	0.52
Xpd	CG15365	1.23	0.107	0.05	0.53748384988657	0.52
Xpd	Pfk	1.12	0.107	0.05	0.53748384988657	0.52
Pu	vdOptix.vdVsx	2.49	0.121	0.04	0.333333333333333	0.53
Pu	CG6683	2.28	0.121	0.04	0.333333333333333	0.53
Pu	mTTF	2.15	0.121	0.04	0.333333333333333	0.53
Pu	Lpt	2.06	0.121	0.04	0.333333333333333	0.53
Pu	CG14200	1.98	0.121	0.04	0.333333333333333	0.53
Pu	CrebA	1.93	0.121	0.04	0.333333333333333	0.53
Pu	Ssl1	1.93	0.121	0.04	0.333333333333333	0.53
Pu	CG7785	1.81	0.121	0.04	0.333333333333333	0.53
Pu	Plzf	1.8	0.121	0.04	0.333333333333333	0.53
Pu	CG3407	1.71	0.121	0.04	0.333333333333333	0.53
Pu	l(3)mbt	1.66	0.121	0.04	0.333333333333333	0.53
Pu	HLH106	1.59	0.121	0.04	0.333333333333333	0.53
Pu	CG31441	1.57	0.121	0.04	0.333333333333333	0.53
Pu	wdn	1.54	0.121	0.04	0.333333333333333	0.53
Pu	Bug22	1.51	0.121	0.04	0.333333333333333	0.53
Pu	mod	1.51	0.121	0.04	0.333333333333333	0.53
Pu	ktub	1.5	0.121	0.04	0.333333333333333	0.53
Pu	E(var)3-9	1.46	0.121	0.04	0.333333333333333	0.53
Pu	CG12075	1.44	0.121	0.04	0.333333333333333	0.53
Pu	YL-1	1.43	0.121	0.04	0.333333333333333	0.53
Pu	CG14117	1.42	0.121	0.04	0.333333333333333	0.53
Pu	CG3815	1.39	0.121	0.04	0.333333333333333	0.53
Pu	CG11414	1.39	0.121	0.04	0.333333333333333	0.53
Pu	brk	1.39	0.121	0.04	0.333333333333333	0.53
Pu	CG15011	1.38	0.121	0.04	0.333333333333333	0.53
Pu	CG6808	1.34	0.121	0.04	0.333333333333333	0.53
Pu	CG5953	1.32	0.121	0.04	0.333333333333333	0.53
Pu	CR43671	1.31	0.121	0.04	0.333333333333333	0.53
Pu	caz	1.29	0.121	0.04	0.333333333333333	0.53
Pu	Brf	1.28	0.121	0.04	0.333333333333333	0.53
tud	Sry-delta	7.13	0.122	0.71	0.53748384988657	0.34
tud	Rabex-5	5.29	0.122	0.71	0.53748384988657	0.34
tud	Atf-2	5.09	0.122	0.71	0.53748384988657	0.34
tud	CG9305	4.55	0.122	0.71	0.53748384988657	0.34
tud	Spt5	4.53	0.122	0.71	0.53748384988657	0.34
tud	phtf	3.79	0.122	0.71	0.53748384988657	0.34
tud	Ssl1	3.71	0.122	0.71	0.53748384988657	0.34
tud	Gdi	3.29	0.122	0.71	0.53748384988657	0.34
tud	ash1	3.27	0.122	0.71	0.53748384988657	0.34
tud	su(Hw)	2.82	0.122	0.71	0.53748384988657	0.34
tud	Brf	2.66	0.122	0.71	0.53748384988657	0.34
tud	Hr78	2.57	0.122	0.71	0.53748384988657	0.34
tud	wdn	2.45	0.122	0.71	0.53748384988657	0.34
tud	CG31365	2.4	0.122	0.71	0.53748384988657	0.34
tud	osa	2.23	0.122	0.71	0.53748384988657	0.34
tud	esn	2.23	0.122	0.71	0.53748384988657	0.34
tud	CG1407	2.21	0.122	0.71	0.53748384988657	0.34
tud	CG4854	2.2	0.122	0.71	0.53748384988657	0.34
tud	CG5953	2.18	0.122	0.71	0.53748384988657	0.34
tud	CG9890	1.95	0.122	0.71	0.53748384988657	0.34
tud	CG15073	1.82	0.122	0.71	0.53748384988657	0.34
tud	Lpt	1.8	0.122	0.71	0.53748384988657	0.34
tud	CG7556	1.78	0.122	0.71	0.53748384988657	0.34
tud	CG7818	1.77	0.122	0.71	0.53748384988657	0.34
tud	caz	1.75	0.122	0.71	0.53748384988657	0.34
tud	CG7839	1.73	0.122	0.71	0.53748384988657	0.34
tud	Taf2	1.73	0.122	0.71	0.53748384988657	0.34
tud	CG11902	1.64	0.122	0.71	0.53748384988657	0.34
tud	CG11456	1.64	0.122	0.71	0.53748384988657	0.34
tud	CG6813	1.63	0.122	0.71	0.53748384988657	0.34
Rgk3	CG6813	5.73	0.406	0.72	0.544704779401922	0.27
Rgk3	vdDpp	5	0.406	0.72	0.544704779401922	0.27
Rgk3	CG15435	3.65	0.406	0.72	0.544704779401922	0.27
Rgk3	wdn	3.3	0.406	0.72	0.544704779401922	0.27
Rgk3	Taf5	3.11	0.406	0.72	0.544704779401922	0.27
Rgk3	CG12104	3.09	0.406	0.72	0.544704779401922	0.27
Rgk3	E2f2	2.9	0.406	0.72	0.544704779401922	0.27
Rgk3	CG7556	2.46	0.406	0.72	0.544704779401922	0.27
Rgk3	CG5033	2.42	0.406	0.72	0.544704779401922	0.27
Rgk3	stc	2.41	0.406	0.72	0.544704779401922	0.27
Rgk3	CG6686	2.37	0.406	0.72	0.544704779401922	0.27
Rgk3	yem	2.24	0.406	0.72	0.544704779401922	0.27
Rgk3	vOptix	2.19	0.406	0.72	0.544704779401922	0.27
Rgk3	Nufip	2.19	0.406	0.72	0.544704779401922	0.27
Rgk3	CG6683	2.14	0.406	0.72	0.544704779401922	0.27
Rgk3	Pcl	2.1	0.406	0.72	0.544704779401922	0.27
Rgk3	CG1620	2.06	0.406	0.72	0.544704779401922	0.27
Rgk3	CG15011	2.04	0.406	0.72	0.544704779401922	0.27
Rgk3	CG17802	2.01	0.406	0.72	0.544704779401922	0.27
Rgk3	CG11695	1.96	0.406	0.72	0.544704779401922	0.27
Rgk3	CG14200	1.86	0.406	0.72	0.544704779401922	0.27
Rgk3	CG9305	1.85	0.406	0.72	0.544704779401922	0.27
Rgk3	brk	1.8	0.406	0.72	0.544704779401922	0.27
Rgk3	CG7818	1.8	0.406	0.72	0.544704779401922	0.27
Rgk3	MEP-1	1.78	0.406	0.72	0.544704779401922	0.27
Rgk3	CG31365	1.74	0.406	0.72	0.544704779401922	0.27
Rgk3	CG42748	1.73	0.406	0.72	0.544704779401922	0.27
Rgk3	Tbp	1.72	0.406	0.72	0.544704779401922	0.27
Rgk3	dDpp	1.71	0.406	0.72	0.544704779401922	0.27
Rgk3	CG11456	1.7	0.406	0.72	0.544704779401922	0.27
CG9754	caz	5.85	0.082	0.14	0.654653670707977	0.59
CG9754	Su(var)3-7	5.06	0.082	0.14	0.654653670707977	0.59
CG9754	CG11414	3.8	0.082	0.14	0.654653670707977	0.59
CG9754	CG8314	3.6	0.082	0.14	0.654653670707977	0.59
CG9754	Atac1	3.36	0.082	0.14	0.654653670707977	0.59
CG9754	CG17568	3.02	0.082	0.14	0.654653670707977	0.59
CG9754	Lmpt	2.8	0.082	0.14	0.654653670707977	0.59
CG9754	CG12162	2.61	0.082	0.14	0.654653670707977	0.59
CG9754	CG2889	2.57	0.082	0.14	0.654653670707977	0.59
CG9754	TH1	2.55	0.082	0.14	0.654653670707977	0.59
CG9754	CG6813	2.5	0.082	0.14	0.654653670707977	0.59
CG9754	Taf8	2.49	0.082	0.14	0.654653670707977	0.59
CG9754	tef	2.4	0.082	0.14	0.654653670707977	0.59
CG9754	CG8301	2.4	0.082	0.14	0.654653670707977	0.59
CG9754	pita	2.2	0.082	0.14	0.654653670707977	0.59
CG9754	CG7785	2.19	0.082	0.14	0.654653670707977	0.59
CG9754	CG11902	2.17	0.082	0.14	0.654653670707977	0.59
CG9754	Lpt	2.16	0.082	0.14	0.654653670707977	0.59
CG9754	CG44002	2.12	0.082	0.14	0.654653670707977	0.59
CG9754	Xpd	2.09	0.082	0.14	0.654653670707977	0.59
CG9754	Atf-2	2.07	0.082	0.14	0.654653670707977	0.59
CG9754	CG7518	1.97	0.082	0.14	0.654653670707977	0.59
CG9754	TfIIFbeta	1.94	0.082	0.14	0.654653670707977	0.59
CG9754	Su(var)3-9	1.93	0.082	0.14	0.654653670707977	0.59
CG9754	Pcl	1.89	0.082	0.14	0.654653670707977	0.59
CG9754	Ssrp	1.89	0.082	0.14	0.654653670707977	0.59
CG9754	CG4707	1.88	0.082	0.14	0.654653670707977	0.59
CG9754	CG11696	1.87	0.082	0.14	0.654653670707977	0.59
CG9754	CG11970	1.87	0.082	0.14	0.654653670707977	0.59
CG9754	Atu	1.87	0.082	0.14	0.654653670707977	0.59
CG30394	CG17829	7.34	0.128	0.66	1	0.77
CG30394	Glut4EF	4.72	0.128	0.66	1	0.77
CG30394	Rbsn-5	4.39	0.128	0.66	1	0.77
CG30394	shn	4.39	0.128	0.66	1	0.77
CG30394	egg	2.87	0.128	0.66	1	0.77
CG30394	tef	2.28	0.128	0.66	1	0.77
CG30394	CG7839	2.18	0.128	0.66	1	0.77
CG30394	Mi-2	1.96	0.128	0.66	1	0.77
CG30394	CG4570	1.92	0.128	0.66	1	0.77
CG30394	CG6654	1.89	0.128	0.66	1	0.77
CG30394	CG14667	1.88	0.128	0.66	1	0.77
CG30394	CG12104	1.84	0.128	0.66	1	0.77
CG30394	TfIIFbeta	1.81	0.128	0.66	1	0.77
CG30394	Opbp	1.79	0.128	0.66	1	0.77
CG30394	CG11970	1.77	0.128	0.66	1	0.77
CG30394	CG17328	1.67	0.128	0.66	1	0.77
CG30394	CG8314	1.57	0.128	0.66	1	0.77
CG30394	brk	1.55	0.128	0.66	1	0.77
CG30394	CG30403	1.53	0.128	0.66	1	0.77
CG30394	CG11317	1.53	0.128	0.66	1	0.77
CG30394	Atac1	1.52	0.128	0.66	1	0.77
CG30394	Ssl1	1.45	0.128	0.66	1	0.77
CG30394	wdn	1.39	0.128	0.66	1	0.77
CG30394	bs	1.38	0.128	0.66	1	0.77
CG30394	Dip2	1.37	0.128	0.66	1	0.77
CG30394	Rfx	1.35	0.128	0.66	1	0.77
CG30394	CG5953	1.3	0.128	0.66	1	0.77
CG30394	CG6907	1.3	0.128	0.66	1	0.77
CG30394	vdVsx	1.27	0.128	0.66	1	0.77
CG30394	Hr96	1.22	0.128	0.66	1	0.77
dom	phtf	12.1	0.124	-0.55	0.0666666666666667	0.01
dom	Pbp45	3.49	0.124	-0.55	0.0666666666666667	0.01
dom	sba	3.06	0.124	-0.55	0.0666666666666667	0.01
dom	CG6686	3	0.124	-0.55	0.0666666666666667	0.01
dom	CG31441	2.99	0.124	-0.55	0.0666666666666667	0.01
dom	Taf2	2.74	0.124	-0.55	0.0666666666666667	0.01
dom	CG2875	2.32	0.124	-0.55	0.0666666666666667	0.01
dom	CG5196	2.31	0.124	-0.55	0.0666666666666667	0.01
dom	CR43671	2.29	0.124	-0.55	0.0666666666666667	0.01
dom	CG6654	2.24	0.124	-0.55	0.0666666666666667	0.01
dom	Gdi	2.13	0.124	-0.55	0.0666666666666667	0.01
dom	stc	2.11	0.124	-0.55	0.0666666666666667	0.01
dom	CG32700	2.11	0.124	-0.55	0.0666666666666667	0.01
dom	CG10321	2.05	0.124	-0.55	0.0666666666666667	0.01
dom	Dad	1.93	0.124	-0.55	0.0666666666666667	0.01
dom	bon	1.89	0.124	-0.55	0.0666666666666667	0.01
dom	Scm	1.85	0.124	-0.55	0.0666666666666667	0.01
dom	mod	1.81	0.124	-0.55	0.0666666666666667	0.01
dom	CG13894	1.74	0.124	-0.55	0.0666666666666667	0.01
dom	tio	1.73	0.124	-0.55	0.0666666666666667	0.01
dom	Glut4EF	1.66	0.124	-0.55	0.0666666666666667	0.01
dom	Crc	1.66	0.124	-0.55	0.0666666666666667	0.01
dom	CG8578	1.62	0.124	-0.55	0.0666666666666667	0.01
dom	MEP-1	1.62	0.124	-0.55	0.0666666666666667	0.01
dom	NfI	1.61	0.124	-0.55	0.0666666666666667	0.01
dom	CG8216	1.61	0.124	-0.55	0.0666666666666667	0.01
dom	CG31365	1.6	0.124	-0.55	0.0666666666666667	0.01
dom	CG10949	1.57	0.124	-0.55	0.0666666666666667	0.01
dom	Hr46	1.56	0.124	-0.55	0.0666666666666667	0.01
dom	CG15011	1.56	0.124	-0.55	0.0666666666666667	0.01
cv-2	CG6813	4.58	0.194	0.05	0.333333333333333	0.29
cv-2	CG1407	3.09	0.194	0.05	0.333333333333333	0.29
cv-2	slim	2.66	0.194	0.05	0.333333333333333	0.29
cv-2	vdOptix.vdVsx	2.41	0.194	0.05	0.333333333333333	0.29
cv-2	CG12219	2.35	0.194	0.05	0.333333333333333	0.29
cv-2	Dh44-R2	1.81	0.194	0.05	0.333333333333333	0.29
cv-2	CG11398	1.74	0.194	0.05	0.333333333333333	0.29
cv-2	Bx	1.73	0.194	0.05	0.333333333333333	0.29
cv-2	vDpp.vOptix	1.67	0.194	0.05	0.333333333333333	0.29
cv-2	Rfx	1.5	0.194	0.05	0.333333333333333	0.29
cv-2	CG6689	1.48	0.194	0.05	0.333333333333333	0.29
cv-2	MED15	1.48	0.194	0.05	0.333333333333333	0.29
cv-2	CG12267	1.44	0.194	0.05	0.333333333333333	0.29
cv-2	CG34149	1.41	0.194	0.05	0.333333333333333	0.29
cv-2	Set2	1.39	0.194	0.05	0.333333333333333	0.29
cv-2	CG4570	1.39	0.194	0.05	0.333333333333333	0.29
cv-2	HLH106	1.38	0.194	0.05	0.333333333333333	0.29
cv-2	Elp3	1.37	0.194	0.05	0.333333333333333	0.29
cv-2	Atf-2	1.35	0.194	0.05	0.333333333333333	0.29
cv-2	Mtp	1.35	0.194	0.05	0.333333333333333	0.29
cv-2	CG33213	1.35	0.194	0.05	0.333333333333333	0.29
cv-2	CG9305	1.33	0.194	0.05	0.333333333333333	0.29
cv-2	egg	1.33	0.194	0.05	0.333333333333333	0.29
cv-2	CG11710	1.27	0.194	0.05	0.333333333333333	0.29
cv-2	Hr96	1.27	0.194	0.05	0.333333333333333	0.29
cv-2	sage	1.24	0.194	0.05	0.333333333333333	0.29
cv-2	Kdm2	1.23	0.194	0.05	0.333333333333333	0.29
cv-2	MED11	1.19	0.194	0.05	0.333333333333333	0.29
cv-2	Usf	1.18	0.194	0.05	0.333333333333333	0.29
cv-2	ecd	1.17	0.194	0.05	0.333333333333333	0.29
EfSec	Elp3	3.71	0.105	0.44	0.683130051063973	0.58
EfSec	osa	3.51	0.105	0.44	0.683130051063973	0.58
EfSec	Crc	2.93	0.105	0.44	0.683130051063973	0.58
EfSec	Mat1	2.73	0.105	0.44	0.683130051063973	0.58
EfSec	Asciz	2.72	0.105	0.44	0.683130051063973	0.58
EfSec	CG3065	2.41	0.105	0.44	0.683130051063973	0.58
EfSec	Ssl1	2.36	0.105	0.44	0.683130051063973	0.58
EfSec	CG8909	2.32	0.105	0.44	0.683130051063973	0.58
EfSec	CG3815	2.3	0.105	0.44	0.683130051063973	0.58
EfSec	CG7556	2.29	0.105	0.44	0.683130051063973	0.58
EfSec	Bx	2.28	0.105	0.44	0.683130051063973	0.58
EfSec	hng2	2.14	0.105	0.44	0.683130051063973	0.58
EfSec	CG10631	2.1	0.105	0.44	0.683130051063973	0.58
EfSec	CG8578	1.95	0.105	0.44	0.683130051063973	0.58
EfSec	dbr	1.94	0.105	0.44	0.683130051063973	0.58
EfSec	HLH106	1.76	0.105	0.44	0.683130051063973	0.58
EfSec	polybromo	1.74	0.105	0.44	0.683130051063973	0.58
EfSec	CG12104	1.73	0.105	0.44	0.683130051063973	0.58
EfSec	CG7386	1.7	0.105	0.44	0.683130051063973	0.58
EfSec	CG2889	1.7	0.105	0.44	0.683130051063973	0.58
EfSec	Gdi	1.7	0.105	0.44	0.683130051063973	0.58
EfSec	CG5196	1.65	0.105	0.44	0.683130051063973	0.58
EfSec	Su(var)3-7	1.64	0.105	0.44	0.683130051063973	0.58
EfSec	CG6683	1.64	0.105	0.44	0.683130051063973	0.58
EfSec	sage	1.63	0.105	0.44	0.683130051063973	0.58
EfSec	CG15365	1.6	0.105	0.44	0.683130051063973	0.58
EfSec	CG14667	1.6	0.105	0.44	0.683130051063973	0.58
EfSec	dOptix	1.55	0.105	0.44	0.683130051063973	0.58
EfSec	CG11970	1.51	0.105	0.44	0.683130051063973	0.58
EfSec	CG10274	1.51	0.105	0.44	0.683130051063973	0.58
Sdc	pita	5.93	0.442	-0.01	0.428571428571429	0.87
Sdc	CG11317	5.09	0.442	-0.01	0.428571428571429	0.87
Sdc	CG6765	4.51	0.442	-0.01	0.428571428571429	0.87
Sdc	Gdi	3.96	0.442	-0.01	0.428571428571429	0.87
Sdc	CG1407	3.61	0.442	-0.01	0.428571428571429	0.87
Sdc	CG7818	3.4	0.442	-0.01	0.428571428571429	0.87
Sdc	CG14667	3.36	0.442	-0.01	0.428571428571429	0.87
Sdc	dwg	3.1	0.442	-0.01	0.428571428571429	0.87
Sdc	ph-p	3.07	0.442	-0.01	0.428571428571429	0.87
Sdc	brk	2.88	0.442	-0.01	0.428571428571429	0.87
Sdc	Rbsn-5	2.83	0.442	-0.01	0.428571428571429	0.87
Sdc	CG10147	2.59	0.442	-0.01	0.428571428571429	0.87
Sdc	whole_OPC	2.22	0.442	-0.01	0.428571428571429	0.87
Sdc	CG1792	2.19	0.442	-0.01	0.428571428571429	0.87
Sdc	Hr96	2.16	0.442	-0.01	0.428571428571429	0.87
Sdc	Rfx	2.12	0.442	-0.01	0.428571428571429	0.87
Sdc	CG14117	2.06	0.442	-0.01	0.428571428571429	0.87
Sdc	mute	1.95	0.442	-0.01	0.428571428571429	0.87
Sdc	Ravus	1.94	0.442	-0.01	0.428571428571429	0.87
Sdc	CG17361	1.91	0.442	-0.01	0.428571428571429	0.87
Sdc	Cp190	1.87	0.442	-0.01	0.428571428571429	0.87
Sdc	stc	1.8	0.442	-0.01	0.428571428571429	0.87
Sdc	CG6254	1.8	0.442	-0.01	0.428571428571429	0.87
Sdc	tef	1.79	0.442	-0.01	0.428571428571429	0.87
Sdc	vdOptix.vdVsx	1.69	0.442	-0.01	0.428571428571429	0.87
Sdc	CG14711	1.65	0.442	-0.01	0.428571428571429	0.87
Sdc	CG1620	1.59	0.442	-0.01	0.428571428571429	0.87
Sdc	su(Hw)	1.58	0.442	-0.01	0.428571428571429	0.87
Sdc	Glut4EF	1.58	0.442	-0.01	0.428571428571429	0.87
Sdc	CG6813	1.56	0.442	-0.01	0.428571428571429	0.87
Sara	TfIIFbeta	4.81	0.068	0.47	0.560611910581388	0.71
Sara	Dad	3.8	0.068	0.47	0.560611910581388	0.71
Sara	CG7785	3.54	0.068	0.47	0.560611910581388	0.71
Sara	CG2889	3.26	0.068	0.47	0.560611910581388	0.71
Sara	CG2611	3.22	0.068	0.47	0.560611910581388	0.71
Sara	ash1	2.63	0.068	0.47	0.560611910581388	0.71
Sara	CG13775	2.51	0.068	0.47	0.560611910581388	0.71
Sara	CG10949	2.51	0.068	0.47	0.560611910581388	0.71
Sara	Mes4	2.4	0.068	0.47	0.560611910581388	0.71
Sara	hang	2.38	0.068	0.47	0.560611910581388	0.71
Sara	CG3065	2.31	0.068	0.47	0.560611910581388	0.71
Sara	CG11723	2.18	0.068	0.47	0.560611910581388	0.71
Sara	CG11414	2.13	0.068	0.47	0.560611910581388	0.71
Sara	CG5953	2.02	0.068	0.47	0.560611910581388	0.71
Sara	Zif	2.02	0.068	0.47	0.560611910581388	0.71
Sara	Rfx	1.85	0.068	0.47	0.560611910581388	0.71
Sara	CG44002	1.8	0.068	0.47	0.560611910581388	0.71
Sara	brk	1.69	0.068	0.47	0.560611910581388	0.71
Sara	Taf5	1.63	0.068	0.47	0.560611910581388	0.71
Sara	CrebA	1.59	0.068	0.47	0.560611910581388	0.71
Sara	Atac1	1.59	0.068	0.47	0.560611910581388	0.71
Sara	Ssl1	1.59	0.068	0.47	0.560611910581388	0.71
Sara	bon	1.52	0.068	0.47	0.560611910581388	0.71
Sara	Bka	1.5	0.068	0.47	0.560611910581388	0.71
Sara	caz	1.49	0.068	0.47	0.560611910581388	0.71
Sara	Su(z)2	1.44	0.068	0.47	0.560611910581388	0.71
Sara	whole_OPC	1.41	0.068	0.47	0.560611910581388	0.71
Sara	dbr	1.4	0.068	0.47	0.560611910581388	0.71
Sara	vdDpp	1.39	0.068	0.47	0.560611910581388	0.71
Sara	Plzf	1.34	0.068	0.47	0.560611910581388	0.71
CG10494	dwg	7.44	0.071	0.27	0.382970843102535	0.62
CG10494	CG10321	3.81	0.071	0.27	0.382970843102535	0.62
CG10494	CG6254	3.66	0.071	0.27	0.382970843102535	0.62
CG10494	Scm	3.61	0.071	0.27	0.382970843102535	0.62
CG10494	Crc	3.47	0.071	0.27	0.382970843102535	0.62
CG10494	Tbp	3.47	0.071	0.27	0.382970843102535	0.62
CG10494	Brf	3.02	0.071	0.27	0.382970843102535	0.62
CG10494	MED25	2.69	0.071	0.27	0.382970843102535	0.62
CG10494	CG17361	2.29	0.071	0.27	0.382970843102535	0.62
CG10494	CG2199	2.21	0.071	0.27	0.382970843102535	0.62
CG10494	Bug22	2.08	0.071	0.27	0.382970843102535	0.62
CG10494	CG10904	2	0.071	0.27	0.382970843102535	0.62
CG10494	CG33213	1.99	0.071	0.27	0.382970843102535	0.62
CG10494	CG12162	1.96	0.071	0.27	0.382970843102535	0.62
CG10494	CG11456	1.76	0.071	0.27	0.382970843102535	0.62
CG10494	bs	1.74	0.071	0.27	0.382970843102535	0.62
CG10494	CG11696	1.72	0.071	0.27	0.382970843102535	0.62
CG10494	CG17186	1.71	0.071	0.27	0.382970843102535	0.62
CG10494	Dh44-R2	1.63	0.071	0.27	0.382970843102535	0.62
CG10494	CG12155	1.59	0.071	0.27	0.382970843102535	0.62
CG10494	CG11902	1.49	0.071	0.27	0.382970843102535	0.62
CG10494	CG42748	1.46	0.071	0.27	0.382970843102535	0.62
CG10494	Dip2	1.44	0.071	0.27	0.382970843102535	0.62
CG10494	HLH106	1.43	0.071	0.27	0.382970843102535	0.62
CG10494	CG11398	1.42	0.071	0.27	0.382970843102535	0.62
CG10494	mTTF	1.41	0.071	0.27	0.382970843102535	0.62
CG10494	CG14438	1.39	0.071	0.27	0.382970843102535	0.62
CG10494	Hr46	1.35	0.071	0.27	0.382970843102535	0.62
CG10494	CG3313	1.33	0.071	0.27	0.382970843102535	0.62
CG10494	CG12104	1.32	0.071	0.27	0.382970843102535	0.62
CG10440	CG9799	4.63	0.63	0.34	0.357830026747796	0.58
CG10440	CG2199	3.84	0.63	0.34	0.357830026747796	0.58
CG10440	YL-1	3.54	0.63	0.34	0.357830026747796	0.58
CG10440	CG8216	3.39	0.63	0.34	0.357830026747796	0.58
CG10440	CG15011	3.33	0.63	0.34	0.357830026747796	0.58
CG10440	CG10209	3.33	0.63	0.34	0.357830026747796	0.58
CG10440	CG8944	3.3	0.63	0.34	0.357830026747796	0.58
CG10440	Atac1	3.24	0.63	0.34	0.357830026747796	0.58
CG10440	CG1024	3.18	0.63	0.34	0.357830026747796	0.58
CG10440	MED25	3.18	0.63	0.34	0.357830026747796	0.58
CG10440	CG5953	3.14	0.63	0.34	0.357830026747796	0.58
CG10440	Ravus	3.04	0.63	0.34	0.357830026747796	0.58
CG10440	MED11	3.02	0.63	0.34	0.357830026747796	0.58
CG10440	CG45071	2.77	0.63	0.34	0.357830026747796	0.58
CG10440	Blos1	2.67	0.63	0.34	0.357830026747796	0.58
CG10440	CG17361	2.43	0.63	0.34	0.357830026747796	0.58
CG10440	CG12155	2.38	0.63	0.34	0.357830026747796	0.58
CG10440	Brf	2.27	0.63	0.34	0.357830026747796	0.58
CG10440	Rfx	2.19	0.63	0.34	0.357830026747796	0.58
CG10440	Glut4EF	2.19	0.63	0.34	0.357830026747796	0.58
CG10440	Hr46	2.13	0.63	0.34	0.357830026747796	0.58
CG10440	CG18764	2.08	0.63	0.34	0.357830026747796	0.58
CG10440	CG11710	2.05	0.63	0.34	0.357830026747796	0.58
CG10440	fu2	2.02	0.63	0.34	0.357830026747796	0.58
CG10440	Taf8	1.98	0.63	0.34	0.357830026747796	0.58
CG10440	CG10949	1.95	0.63	0.34	0.357830026747796	0.58
CG10440	ZnT49B	1.94	0.63	0.34	0.357830026747796	0.58
CG10440	CG11414	1.93	0.63	0.34	0.357830026747796	0.58
CG10440	Mes4	1.87	0.63	0.34	0.357830026747796	0.58
CG10440	CG6765	1.83	0.63	0.34	0.357830026747796	0.58
CG18870	wdn	4.05	0.111	-0.03	0.218217890235992	0.25
CG18870	CG8578	3.54	0.111	-0.03	0.218217890235992	0.25
CG18870	CG2875	3.29	0.111	-0.03	0.218217890235992	0.25
CG18870	CG31388	2.99	0.111	-0.03	0.218217890235992	0.25
CG18870	CG3065	2.88	0.111	-0.03	0.218217890235992	0.25
CG18870	CG18262	2.77	0.111	-0.03	0.218217890235992	0.25
CG18870	CG17829	2.46	0.111	-0.03	0.218217890235992	0.25
CG18870	CG13624	2.26	0.111	-0.03	0.218217890235992	0.25
CG18870	CG4707	2.2	0.111	-0.03	0.218217890235992	0.25
CG18870	CG14711	2.06	0.111	-0.03	0.218217890235992	0.25
CG18870	CG8301	2.06	0.111	-0.03	0.218217890235992	0.25
CG18870	CG6254	2	0.111	-0.03	0.218217890235992	0.25
CG18870	Xpd	2	0.111	-0.03	0.218217890235992	0.25
CG18870	Ets97D	1.98	0.111	-0.03	0.218217890235992	0.25
CG18870	Atac2	1.86	0.111	-0.03	0.218217890235992	0.25
CG18870	dom	1.79	0.111	-0.03	0.218217890235992	0.25
CG18870	pita	1.78	0.111	-0.03	0.218217890235992	0.25
CG18870	CG1620	1.74	0.111	-0.03	0.218217890235992	0.25
CG18870	MBD-R2	1.7	0.111	-0.03	0.218217890235992	0.25
CG18870	Ssl1	1.67	0.111	-0.03	0.218217890235992	0.25
CG18870	Su(z)2	1.64	0.111	-0.03	0.218217890235992	0.25
CG18870	CG2611	1.63	0.111	-0.03	0.218217890235992	0.25
CG18870	Bx	1.62	0.111	-0.03	0.218217890235992	0.25
CG18870	Dh44-R2	1.6	0.111	-0.03	0.218217890235992	0.25
CG18870	Lmpt	1.6	0.111	-0.03	0.218217890235992	0.25
CG18870	tio	1.54	0.111	-0.03	0.218217890235992	0.25
CG18870	MED25	1.53	0.111	-0.03	0.218217890235992	0.25
CG18870	stc	1.51	0.111	-0.03	0.218217890235992	0.25
CG18870	CG32700	1.44	0.111	-0.03	0.218217890235992	0.25
CG18870	brk	1.42	0.111	-0.03	0.218217890235992	0.25
clt	shn	5.69	0.07	0.55	1	0.93
clt	CG2889	5.48	0.07	0.55	1	0.93
clt	hng2	4.84	0.07	0.55	1	0.93
clt	CG3407	4.78	0.07	0.55	1	0.93
clt	ph-p	4.53	0.07	0.55	1	0.93
clt	CG1620	4.49	0.07	0.55	1	0.93
clt	RpIII128	4.38	0.07	0.55	1	0.93
clt	ash1	3.83	0.07	0.55	1	0.93
clt	Mtp	3.57	0.07	0.55	1	0.93
clt	Set2	3.15	0.07	0.55	1	0.93
clt	Atu	2.73	0.07	0.55	1	0.93
clt	Ets97D	2.64	0.07	0.55	1	0.93
clt	Bka	2.55	0.07	0.55	1	0.93
clt	her	2.49	0.07	0.55	1	0.93
clt	CG8909	2.48	0.07	0.55	1	0.93
clt	NfI	2.4	0.07	0.55	1	0.93
clt	MED22	2.38	0.07	0.55	1	0.93
clt	osa	2.37	0.07	0.55	1	0.93
clt	CG3995	2.28	0.07	0.55	1	0.93
clt	CG8216	2.26	0.07	0.55	1	0.93
clt	CG18764	2.2	0.07	0.55	1	0.93
clt	CG17802	2.2	0.07	0.55	1	0.93
clt	wdn	2.09	0.07	0.55	1	0.93
clt	Sry-delta	2.04	0.07	0.55	1	0.93
clt	Hr46	1.99	0.07	0.55	1	0.93
clt	CG18262	1.98	0.07	0.55	1	0.93
clt	CG9799	1.95	0.07	0.55	1	0.93
clt	Usf	1.94	0.07	0.55	1	0.93
clt	CG4707	1.9	0.07	0.55	1	0.93
clt	Spt5	1.85	0.07	0.55	1	0.93
CR42547	Taf8	4.5	0.048	-0.27	0.0975900072948533	0.09
CR42547	MED15	3.41	0.048	-0.27	0.0975900072948533	0.09
CR42547	stck	3.11	0.048	-0.27	0.0975900072948533	0.09
CR42547	CG1792	2.62	0.048	-0.27	0.0975900072948533	0.09
CR42547	CG33213	2.43	0.048	-0.27	0.0975900072948533	0.09
CR42547	esn	2.28	0.048	-0.27	0.0975900072948533	0.09
CR42547	CG13624	2.16	0.048	-0.27	0.0975900072948533	0.09
CR42547	Rabex-5	2	0.048	-0.27	0.0975900072948533	0.09
CR42547	CG8319	1.94	0.048	-0.27	0.0975900072948533	0.09
CR42547	HLH106	1.87	0.048	-0.27	0.0975900072948533	0.09
CR42547	stwl	1.86	0.048	-0.27	0.0975900072948533	0.09
CR42547	CG7518	1.85	0.048	-0.27	0.0975900072948533	0.09
CR42547	Rfx	1.67	0.048	-0.27	0.0975900072948533	0.09
CR42547	MED11	1.52	0.048	-0.27	0.0975900072948533	0.09
CR42547	Mrtf	1.49	0.048	-0.27	0.0975900072948533	0.09
CR42547	CG11456	1.48	0.048	-0.27	0.0975900072948533	0.09
CR42547	Nufip	1.44	0.048	-0.27	0.0975900072948533	0.09
CR42547	CG31441	1.44	0.048	-0.27	0.0975900072948533	0.09
CR42547	caz	1.43	0.048	-0.27	0.0975900072948533	0.09
CR42547	Blos1	1.43	0.048	-0.27	0.0975900072948533	0.09
CR42547	CG12162	1.42	0.048	-0.27	0.0975900072948533	0.09
CR42547	CG15011	1.4	0.048	-0.27	0.0975900072948533	0.09
CR42547	Taf2	1.39	0.048	-0.27	0.0975900072948533	0.09
CR42547	CG8578	1.37	0.048	-0.27	0.0975900072948533	0.09
CR42547	CG2202	1.36	0.048	-0.27	0.0975900072948533	0.09
CR42547	PHDP	1.35	0.048	-0.27	0.0975900072948533	0.09
CR42547	CG12299	1.33	0.048	-0.27	0.0975900072948533	0.09
CR42547	Glut4EF	1.31	0.048	-0.27	0.0975900072948533	0.09
CR42547	CG17568	1.21	0.048	-0.27	0.0975900072948533	0.09
CR42547	brk	1.2	0.048	-0.27	0.0975900072948533	0.09
CngB	CG1620	11.04	0.139	0.87	1	0.38
CngB	MED22	10.48	0.139	0.87	1	0.38
CngB	Gdi	7.49	0.139	0.87	1	0.38
CngB	Crc	7.49	0.139	0.87	1	0.38
CngB	esn	5.71	0.139	0.87	1	0.38
CngB	CG6808	4.36	0.139	0.87	1	0.38
CngB	CG17328	4.24	0.139	0.87	1	0.38
CngB	CG14711	4.19	0.139	0.87	1	0.38
CngB	Cp190	4.17	0.139	0.87	1	0.38
CngB	Atf6	4.14	0.139	0.87	1	0.38
CngB	CG18619	4.01	0.139	0.87	1	0.38
CngB	ash1	3.8	0.139	0.87	1	0.38
CngB	CG18262	3.71	0.139	0.87	1	0.38
CngB	CG13775	3.65	0.139	0.87	1	0.38
CngB	CG5953	3.29	0.139	0.87	1	0.38
CngB	Mes4	3.23	0.139	0.87	1	0.38
CngB	tef	3.21	0.139	0.87	1	0.38
CngB	Mi-2	3.18	0.139	0.87	1	0.38
CngB	mod	3.03	0.139	0.87	1	0.38
CngB	CG5196	2.99	0.139	0.87	1	0.38
CngB	CG1792	2.83	0.139	0.87	1	0.38
CngB	CG44247	2.75	0.139	0.87	1	0.38
CngB	brk	2.72	0.139	0.87	1	0.38
CngB	CG18476	2.68	0.139	0.87	1	0.38
CngB	CG8909	2.58	0.139	0.87	1	0.38
CngB	CG4282	2.58	0.139	0.87	1	0.38
CngB	CG11456	2.46	0.139	0.87	1	0.38
CngB	Octbeta2R	2.43	0.139	0.87	1	0.38
CngB	l(3)mbt	2.4	0.139	0.87	1	0.38
CngB	Tbp	2.34	0.139	0.87	1	0.38
CG30403	TH1	4.68	0.06	0.53	0.29277002188456	0.25
CG30403	FoxP	4.56	0.06	0.53	0.29277002188456	0.25
CG30403	her	3.59	0.06	0.53	0.29277002188456	0.25
CG30403	MED30	3.22	0.06	0.53	0.29277002188456	0.25
CG30403	az2	3.21	0.06	0.53	0.29277002188456	0.25
CG30403	Tbp	3.15	0.06	0.53	0.29277002188456	0.25
CG30403	CG8159	3.12	0.06	0.53	0.29277002188456	0.25
CG30403	CG1620	2.96	0.06	0.53	0.29277002188456	0.25
CG30403	CG8216	2.91	0.06	0.53	0.29277002188456	0.25
CG30403	hng2	2.9	0.06	0.53	0.29277002188456	0.25
CG30403	CG4854	2.79	0.06	0.53	0.29277002188456	0.25
CG30403	yem	2.67	0.06	0.53	0.29277002188456	0.25
CG30403	egg	2.63	0.06	0.53	0.29277002188456	0.25
CG30403	CG31441	2.46	0.06	0.53	0.29277002188456	0.25
CG30403	CG15011	2.24	0.06	0.53	0.29277002188456	0.25
CG30403	sba	2.18	0.06	0.53	0.29277002188456	0.25
CG30403	jing	2.06	0.06	0.53	0.29277002188456	0.25
CG30403	mTTF	1.97	0.06	0.53	0.29277002188456	0.25
CG30403	stwl	1.93	0.06	0.53	0.29277002188456	0.25
CG30403	Bug22	1.9	0.06	0.53	0.29277002188456	0.25
CG30403	CG18619	1.86	0.06	0.53	0.29277002188456	0.25
CG30403	osa	1.84	0.06	0.53	0.29277002188456	0.25
CG30403	CG12267	1.75	0.06	0.53	0.29277002188456	0.25
CG30403	Taf8	1.73	0.06	0.53	0.29277002188456	0.25
CG30403	CG11696	1.72	0.06	0.53	0.29277002188456	0.25
CG30403	CG11560	1.72	0.06	0.53	0.29277002188456	0.25
CG30403	CG1407	1.71	0.06	0.53	0.29277002188456	0.25
CG30403	Tip60	1.7	0.06	0.53	0.29277002188456	0.25
CG30403	Dip1	1.64	0.06	0.53	0.29277002188456	0.25
CG30403	CG9799	1.63	0.06	0.53	0.29277002188456	0.25
LBR	Mtp	6.3	0.093	0.1	0.124034734589208	0.53
LBR	CG3919	5.8	0.093	0.1	0.124034734589208	0.53
LBR	CG7987	5	0.093	0.1	0.124034734589208	0.53
LBR	TH1	4.99	0.093	0.1	0.124034734589208	0.53
LBR	Dh44-R2	4.96	0.093	0.1	0.124034734589208	0.53
LBR	CG8301	4.93	0.093	0.1	0.124034734589208	0.53
LBR	ZnT49B	4.2	0.093	0.1	0.124034734589208	0.53
LBR	Sry-delta	3.19	0.093	0.1	0.124034734589208	0.53
LBR	phtf	2.66	0.093	0.1	0.124034734589208	0.53
LBR	Bug22	2.51	0.093	0.1	0.124034734589208	0.53
LBR	CG1024	2.5	0.093	0.1	0.124034734589208	0.53
LBR	CG11696	2.43	0.093	0.1	0.124034734589208	0.53
LBR	CG3815	2.42	0.093	0.1	0.124034734589208	0.53
LBR	Crc	2.41	0.093	0.1	0.124034734589208	0.53
LBR	CG17802	2.31	0.093	0.1	0.124034734589208	0.53
LBR	shn	2.24	0.093	0.1	0.124034734589208	0.53
LBR	CG8319	2.1	0.093	0.1	0.124034734589208	0.53
LBR	Meics	2	0.093	0.1	0.124034734589208	0.53
LBR	CG31441	1.98	0.093	0.1	0.124034734589208	0.53
LBR	Tip60	1.92	0.093	0.1	0.124034734589208	0.53
LBR	CG2199	1.77	0.093	0.1	0.124034734589208	0.53
LBR	yem	1.75	0.093	0.1	0.124034734589208	0.53
LBR	CG2202	1.72	0.093	0.1	0.124034734589208	0.53
LBR	dom	1.71	0.093	0.1	0.124034734589208	0.53
LBR	ecd	1.69	0.093	0.1	0.124034734589208	0.53
LBR	Atac2	1.61	0.093	0.1	0.124034734589208	0.53
LBR	Dip1	1.55	0.093	0.1	0.124034734589208	0.53
LBR	CG7818	1.53	0.093	0.1	0.124034734589208	0.53
LBR	Mrtf	1.48	0.093	0.1	0.124034734589208	0.53
LBR	FoxP	1.48	0.093	0.1	0.124034734589208	0.53
Fili	dOptix.dVsx	9.36	0.226	0.43	0.428571428571429	0.17
Fili	ash1	4.84	0.226	0.43	0.428571428571429	0.17
Fili	CG15011	4.24	0.226	0.43	0.428571428571429	0.17
Fili	CG6907	4.22	0.226	0.43	0.428571428571429	0.17
Fili	pfk	4.17	0.226	0.43	0.428571428571429	0.17
Fili	Mi-2	3.28	0.226	0.43	0.428571428571429	0.17
Fili	MED4	3.27	0.226	0.43	0.428571428571429	0.17
Fili	Cp190	3.16	0.226	0.43	0.428571428571429	0.17
Fili	CG11970	2.71	0.226	0.43	0.428571428571429	0.17
Fili	Atf-2	2.68	0.226	0.43	0.428571428571429	0.17
Fili	CG2875	2.63	0.226	0.43	0.428571428571429	0.17
Fili	mute	2.56	0.226	0.43	0.428571428571429	0.17
Fili	Cdk8	2.28	0.226	0.43	0.428571428571429	0.17
Fili	CG12267	2.22	0.226	0.43	0.428571428571429	0.17
Fili	pita	2.18	0.226	0.43	0.428571428571429	0.17
Fili	CG42748	2.1	0.226	0.43	0.428571428571429	0.17
Fili	MTA1-like	2.02	0.226	0.43	0.428571428571429	0.17
Fili	CrebA	1.98	0.226	0.43	0.428571428571429	0.17
Fili	CG12162	1.98	0.226	0.43	0.428571428571429	0.17
Fili	CG44002	1.94	0.226	0.43	0.428571428571429	0.17
Fili	CG7386	1.88	0.226	0.43	0.428571428571429	0.17
Fili	CG17829	1.84	0.226	0.43	0.428571428571429	0.17
Fili	CG10949	1.79	0.226	0.43	0.428571428571429	0.17
Fili	CG5033	1.78	0.226	0.43	0.428571428571429	0.17
Fili	CG9305	1.68	0.226	0.43	0.428571428571429	0.17
Fili	ZnT49B	1.63	0.226	0.43	0.428571428571429	0.17
Fili	CTPsyn	1.62	0.226	0.43	0.428571428571429	0.17
Fili	CG11398	1.59	0.226	0.43	0.428571428571429	0.17
Fili	CG9799	1.57	0.226	0.43	0.428571428571429	0.17
Fili	Bka	1.53	0.226	0.43	0.428571428571429	0.17
CG9304	CG17806	7.51	0.119	0.61	1	0.82
CG9304	CG18619	5.94	0.119	0.61	1	0.82
CG9304	CG12267	3.81	0.119	0.61	1	0.82
CG9304	CG4707	3.18	0.119	0.61	1	0.82
CG9304	osa	3.02	0.119	0.61	1	0.82
CG9304	Ssrp	2.95	0.119	0.61	1	0.82
CG9304	E2f2	2.84	0.119	0.61	1	0.82
CG9304	Elp3	2.44	0.119	0.61	1	0.82
CG9304	wdn	2.24	0.119	0.61	1	0.82
CG9304	Set2	2.2	0.119	0.61	1	0.82
CG9304	CG7785	2.2	0.119	0.61	1	0.82
CG9304	CG1024	2.18	0.119	0.61	1	0.82
CG9304	Brd8	2.04	0.119	0.61	1	0.82
CG9304	CG11560	2	0.119	0.61	1	0.82
CG9304	CG17802	1.99	0.119	0.61	1	0.82
CG9304	CG8319	1.95	0.119	0.61	1	0.82
CG9304	CG12162	1.89	0.119	0.61	1	0.82
CG9304	fu2	1.86	0.119	0.61	1	0.82
CG9304	Taf8	1.8	0.119	0.61	1	0.82
CG9304	CG11398	1.8	0.119	0.61	1	0.82
CG9304	CG13624	1.76	0.119	0.61	1	0.82
CG9304	Cp190	1.74	0.119	0.61	1	0.82
CG9304	CTPsyn	1.68	0.119	0.61	1	0.82
CG9304	Ets97D	1.66	0.119	0.61	1	0.82
CG9304	CG14200	1.55	0.119	0.61	1	0.82
CG9304	Crc	1.51	0.119	0.61	1	0.82
CG9304	CG5033	1.5	0.119	0.61	1	0.82
CG9304	Brf	1.5	0.119	0.61	1	0.82
CG9304	brk	1.44	0.119	0.61	1	0.82
CG9304	Kdm2	1.36	0.119	0.61	1	0.82
CG34370	CG7368	10.35	0.254	0.05	0.152894157431288	0.7
CG34370	Ssrp	5.49	0.254	0.05	0.152894157431288	0.7
CG34370	CG14117	3.55	0.254	0.05	0.152894157431288	0.7
CG34370	Hr78	2.6	0.254	0.05	0.152894157431288	0.7
CG34370	MED25	2.4	0.254	0.05	0.152894157431288	0.7
CG34370	Taf2	2.05	0.254	0.05	0.152894157431288	0.7
CG34370	CG9305	1.97	0.254	0.05	0.152894157431288	0.7
CG34370	CG18262	1.94	0.254	0.05	0.152894157431288	0.7
CG34370	Nufip	1.92	0.254	0.05	0.152894157431288	0.7
CG34370	MEP-1	1.89	0.254	0.05	0.152894157431288	0.7
CG34370	CG8216	1.82	0.254	0.05	0.152894157431288	0.7
CG34370	Dh44-R2	1.79	0.254	0.05	0.152894157431288	0.7
CG34370	MED15	1.78	0.254	0.05	0.152894157431288	0.7
CG34370	CG11696	1.76	0.254	0.05	0.152894157431288	0.7
CG34370	CG4282	1.75	0.254	0.05	0.152894157431288	0.7
CG34370	CG12162	1.74	0.254	0.05	0.152894157431288	0.7
CG34370	CG8301	1.73	0.254	0.05	0.152894157431288	0.7
CG34370	Gdi	1.73	0.254	0.05	0.152894157431288	0.7
CG34370	Pfk	1.7	0.254	0.05	0.152894157431288	0.7
CG34370	CG1407	1.69	0.254	0.05	0.152894157431288	0.7
CG34370	FoxP	1.67	0.254	0.05	0.152894157431288	0.7
CG34370	stwl	1.67	0.254	0.05	0.152894157431288	0.7
CG34370	Bx	1.67	0.254	0.05	0.152894157431288	0.7
CG34370	CG3919	1.66	0.254	0.05	0.152894157431288	0.7
CG34370	CG6808	1.66	0.254	0.05	0.152894157431288	0.7
CG34370	CG11710	1.63	0.254	0.05	0.152894157431288	0.7
CG34370	CG9727	1.62	0.254	0.05	0.152894157431288	0.7
CG34370	esn	1.57	0.254	0.05	0.152894157431288	0.7
CG34370	Xpd	1.54	0.254	0.05	0.152894157431288	0.7
CG34370	CG5953	1.53	0.254	0.05	0.152894157431288	0.7
CG44249	CG13775	6.78	0.046	-0.51	0.0666666666666667	0.01
CG44249	CG18619	4	0.046	-0.51	0.0666666666666667	0.01
CG44249	CG17328	3.99	0.046	-0.51	0.0666666666666667	0.01
CG44249	CG31441	3.64	0.046	-0.51	0.0666666666666667	0.01
CG44249	MTA1-like	3.38	0.046	-0.51	0.0666666666666667	0.01
CG44249	CG18262	2.97	0.046	-0.51	0.0666666666666667	0.01
CG44249	CG6683	2.77	0.046	-0.51	0.0666666666666667	0.01
CG44249	pita	2.57	0.046	-0.51	0.0666666666666667	0.01
CG44249	Atf-2	2.55	0.046	-0.51	0.0666666666666667	0.01
CG44249	dwg	2.42	0.046	-0.51	0.0666666666666667	0.01
CG44249	Crc	2.42	0.046	-0.51	0.0666666666666667	0.01
CG44249	Hr78	2.2	0.046	-0.51	0.0666666666666667	0.01
CG44249	E2f2	1.9	0.046	-0.51	0.0666666666666667	0.01
CG44249	E(var)3-9	1.9	0.046	-0.51	0.0666666666666667	0.01
CG44249	CG10904	1.88	0.046	-0.51	0.0666666666666667	0.01
CG44249	Mtp	1.86	0.046	-0.51	0.0666666666666667	0.01
CG44249	CG14711	1.85	0.046	-0.51	0.0666666666666667	0.01
CG44249	GATAd	1.84	0.046	-0.51	0.0666666666666667	0.01
CG44249	nerfin-1	1.82	0.046	-0.51	0.0666666666666667	0.01
CG44249	CG12075	1.74	0.046	-0.51	0.0666666666666667	0.01
CG44249	CG7386	1.69	0.046	-0.51	0.0666666666666667	0.01
CG44249	CG32700	1.62	0.046	-0.51	0.0666666666666667	0.01
CG44249	CG3815	1.62	0.046	-0.51	0.0666666666666667	0.01
CG44249	Elp3	1.6	0.046	-0.51	0.0666666666666667	0.01
CG44249	Cp190	1.56	0.046	-0.51	0.0666666666666667	0.01
CG44249	CG3919	1.55	0.046	-0.51	0.0666666666666667	0.01
CG44249	CG6689	1.55	0.046	-0.51	0.0666666666666667	0.01
CG44249	CG1663	1.44	0.046	-0.51	0.0666666666666667	0.01
CG44249	CG4282	1.35	0.046	-0.51	0.0666666666666667	0.01
CG44249	Kdm4A	1.3	0.046	-0.51	0.0666666666666667	0.01
GlcT-1	CG3995	5.53	0.112	-0.1	0.0666666666666667	0.01
GlcT-1	CG42748	4.9	0.112	-0.1	0.0666666666666667	0.01
GlcT-1	CG12162	4.6	0.112	-0.1	0.0666666666666667	0.01
GlcT-1	CG6689	4.42	0.112	-0.1	0.0666666666666667	0.01
GlcT-1	CG7518	3.84	0.112	-0.1	0.0666666666666667	0.01
GlcT-1	CG1024	3.39	0.112	-0.1	0.0666666666666667	0.01
GlcT-1	hng2	2.85	0.112	-0.1	0.0666666666666667	0.01
GlcT-1	MED25	2.84	0.112	-0.1	0.0666666666666667	0.01
GlcT-1	CG1407	2.76	0.112	-0.1	0.0666666666666667	0.01
GlcT-1	CG1620	2.62	0.112	-0.1	0.0666666666666667	0.01
GlcT-1	CG2202	2.49	0.112	-0.1	0.0666666666666667	0.01
GlcT-1	Taf8	2.39	0.112	-0.1	0.0666666666666667	0.01
GlcT-1	tef	2.37	0.112	-0.1	0.0666666666666667	0.01
GlcT-1	Fen1	2.21	0.112	-0.1	0.0666666666666667	0.01
GlcT-1	CG11710	2.17	0.112	-0.1	0.0666666666666667	0.01
GlcT-1	CG10631	2.15	0.112	-0.1	0.0666666666666667	0.01
GlcT-1	MED11	2.09	0.112	-0.1	0.0666666666666667	0.01
GlcT-1	dbr	2.02	0.112	-0.1	0.0666666666666667	0.01
GlcT-1	mld	2.02	0.112	-0.1	0.0666666666666667	0.01
GlcT-1	CG32982	1.98	0.112	-0.1	0.0666666666666667	0.01
GlcT-1	TH1	1.89	0.112	-0.1	0.0666666666666667	0.01
GlcT-1	Rbsn-5	1.89	0.112	-0.1	0.0666666666666667	0.01
GlcT-1	CG6813	1.81	0.112	-0.1	0.0666666666666667	0.01
GlcT-1	CG14667	1.8	0.112	-0.1	0.0666666666666667	0.01
GlcT-1	RpIII128	1.77	0.112	-0.1	0.0666666666666667	0.01
GlcT-1	Zif	1.75	0.112	-0.1	0.0666666666666667	0.01
GlcT-1	CG8944	1.65	0.112	-0.1	0.0666666666666667	0.01
GlcT-1	nerfin-1	1.64	0.112	-0.1	0.0666666666666667	0.01
GlcT-1	CG2611	1.6	0.112	-0.1	0.0666666666666667	0.01
GlcT-1	Plzf	1.59	0.112	-0.1	0.0666666666666667	0.01
Synj	mTTF	11.64	0.07	0.25	0.29277002188456	0.35
Synj	CG8944	5.84	0.07	0.25	0.29277002188456	0.35
Synj	CG11560	5.82	0.07	0.25	0.29277002188456	0.35
Synj	MTA1-like	4.18	0.07	0.25	0.29277002188456	0.35
Synj	CG7987	3.91	0.07	0.25	0.29277002188456	0.35
Synj	Plzf	3.88	0.07	0.25	0.29277002188456	0.35
Synj	CG3919	3.25	0.07	0.25	0.29277002188456	0.35
Synj	CTPsyn	3.1	0.07	0.25	0.29277002188456	0.35
Synj	pfk	3.02	0.07	0.25	0.29277002188456	0.35
Synj	CG6765	2.94	0.07	0.25	0.29277002188456	0.35
Synj	CG17361	2.84	0.07	0.25	0.29277002188456	0.35
Synj	Kdm4A	2.72	0.07	0.25	0.29277002188456	0.35
Synj	phtf	2.4	0.07	0.25	0.29277002188456	0.35
Synj	her	2.36	0.07	0.25	0.29277002188456	0.35
Synj	Atf6	2.12	0.07	0.25	0.29277002188456	0.35
Synj	Blos1	2.09	0.07	0.25	0.29277002188456	0.35
Synj	CG34149	2.04	0.07	0.25	0.29277002188456	0.35
Synj	CG2129	2.02	0.07	0.25	0.29277002188456	0.35
Synj	CG1792	1.88	0.07	0.25	0.29277002188456	0.35
Synj	CG14438	1.87	0.07	0.25	0.29277002188456	0.35
Synj	CG17612	1.8	0.07	0.25	0.29277002188456	0.35
Synj	CG18265	1.71	0.07	0.25	0.29277002188456	0.35
Synj	CG7928	1.69	0.07	0.25	0.29277002188456	0.35
Synj	caz	1.69	0.07	0.25	0.29277002188456	0.35
Synj	E2f2	1.69	0.07	0.25	0.29277002188456	0.35
Synj	Pfk	1.69	0.07	0.25	0.29277002188456	0.35
Synj	CG15011	1.67	0.07	0.25	0.29277002188456	0.35
Synj	CG7839	1.66	0.07	0.25	0.29277002188456	0.35
Synj	CG7785	1.63	0.07	0.25	0.29277002188456	0.35
Synj	Set2	1.6	0.07	0.25	0.29277002188456	0.35
MED16	CG12267	6.24	0.101	-0.05	0.53748384988657	0.92
MED16	Ssrp	3.51	0.101	-0.05	0.53748384988657	0.92
MED16	Kdm4A	2.88	0.101	-0.05	0.53748384988657	0.92
MED16	dbr	2.79	0.101	-0.05	0.53748384988657	0.92
MED16	yem	2.76	0.101	-0.05	0.53748384988657	0.92
MED16	scrt	2.67	0.101	-0.05	0.53748384988657	0.92
MED16	MED4	2.64	0.101	-0.05	0.53748384988657	0.92
MED16	MED15	2.54	0.101	-0.05	0.53748384988657	0.92
MED16	CG2889	2.44	0.101	-0.05	0.53748384988657	0.92
MED16	CG8319	2.37	0.101	-0.05	0.53748384988657	0.92
MED16	MTA1-like	2.29	0.101	-0.05	0.53748384988657	0.92
MED16	MED25	2.06	0.101	-0.05	0.53748384988657	0.92
MED16	CG32982	2.05	0.101	-0.05	0.53748384988657	0.92
MED16	CG9305	2.02	0.101	-0.05	0.53748384988657	0.92
MED16	sba	2	0.101	-0.05	0.53748384988657	0.92
MED16	CG2199	2	0.101	-0.05	0.53748384988657	0.92
MED16	wdn	1.89	0.101	-0.05	0.53748384988657	0.92
MED16	stck	1.87	0.101	-0.05	0.53748384988657	0.92
MED16	Hr46	1.86	0.101	-0.05	0.53748384988657	0.92
MED16	pita	1.86	0.101	-0.05	0.53748384988657	0.92
MED16	Spt5	1.82	0.101	-0.05	0.53748384988657	0.92
MED16	CG5033	1.73	0.101	-0.05	0.53748384988657	0.92
MED16	CG14200	1.72	0.101	-0.05	0.53748384988657	0.92
MED16	CG17361	1.72	0.101	-0.05	0.53748384988657	0.92
MED16	hng2	1.63	0.101	-0.05	0.53748384988657	0.92
MED16	CG4570	1.62	0.101	-0.05	0.53748384988657	0.92
MED16	CG10949	1.58	0.101	-0.05	0.53748384988657	0.92
MED16	osa	1.54	0.101	-0.05	0.53748384988657	0.92
MED16	stc	1.49	0.101	-0.05	0.53748384988657	0.92
MED16	Tbp	1.4	0.101	-0.05	0.53748384988657	0.92
ari-2	CG8216	14.12	0.245	0.88	1	0.25
ari-2	whole_OPC	10.92	0.245	0.88	1	0.25
ari-2	scrt	10.79	0.245	0.88	1	0.25
ari-2	Blos1	4.93	0.245	0.88	1	0.25
ari-2	Mi-2	4.31	0.245	0.88	1	0.25
ari-2	ERR	3.37	0.245	0.88	1	0.25
ari-2	Gdi	3.35	0.245	0.88	1	0.25
ari-2	ZnT49B	2.55	0.245	0.88	1	0.25
ari-2	CG31388	2.5	0.245	0.88	1	0.25
ari-2	CG8578	2.19	0.245	0.88	1	0.25
ari-2	az2	2.12	0.245	0.88	1	0.25
ari-2	CG2875	2.06	0.245	0.88	1	0.25
ari-2	CG6765	1.94	0.245	0.88	1	0.25
ari-2	CG8314	1.86	0.245	0.88	1	0.25
ari-2	Brf	1.85	0.245	0.88	1	0.25
ari-2	CG15365	1.81	0.245	0.88	1	0.25
ari-2	CG10147	1.77	0.245	0.88	1	0.25
ari-2	CG3065	1.77	0.245	0.88	1	0.25
ari-2	slim	1.76	0.245	0.88	1	0.25
ari-2	MED22	1.75	0.245	0.88	1	0.25
ari-2	MED25	1.72	0.245	0.88	1	0.25
ari-2	CG6254	1.66	0.245	0.88	1	0.25
ari-2	brk	1.63	0.245	0.88	1	0.25
ari-2	CG11398	1.61	0.245	0.88	1	0.25
ari-2	Nufip	1.49	0.245	0.88	1	0.25
ari-2	nerfin-1	1.45	0.245	0.88	1	0.25
ari-2	CG6689	1.37	0.245	0.88	1	0.25
ari-2	FoxP	1.37	0.245	0.88	1	0.25
ari-2	NfI	1.37	0.245	0.88	1	0.25
ari-2	esn	1.34	0.245	0.88	1	0.25
Rtf1	Asciz	9.57	0.061	0.16	0.447213595499958	0.8
Rtf1	Nufip	9.15	0.061	0.16	0.447213595499958	0.8
Rtf1	CG7839	4.88	0.061	0.16	0.447213595499958	0.8
Rtf1	dwg	4.77	0.061	0.16	0.447213595499958	0.8
Rtf1	CG8388	3.48	0.061	0.16	0.447213595499958	0.8
Rtf1	CG18764	3.33	0.061	0.16	0.447213595499958	0.8
Rtf1	CG6683	3.1	0.061	0.16	0.447213595499958	0.8
Rtf1	Blos1	2.99	0.061	0.16	0.447213595499958	0.8
Rtf1	phtf	2.82	0.061	0.16	0.447213595499958	0.8
Rtf1	CG3065	2.77	0.061	0.16	0.447213595499958	0.8
Rtf1	Ravus	2.71	0.061	0.16	0.447213595499958	0.8
Rtf1	CG10274	2.69	0.061	0.16	0.447213595499958	0.8
Rtf1	CG12162	2.55	0.061	0.16	0.447213595499958	0.8
Rtf1	CG7987	2.51	0.061	0.16	0.447213595499958	0.8
Rtf1	Gdi	2.44	0.061	0.16	0.447213595499958	0.8
Rtf1	MBD-R2	2.35	0.061	0.16	0.447213595499958	0.8
Rtf1	RpIII128	2.34	0.061	0.16	0.447213595499958	0.8
Rtf1	Glut4EF	2.22	0.061	0.16	0.447213595499958	0.8
Rtf1	CG8319	2.15	0.061	0.16	0.447213595499958	0.8
Rtf1	CG17328	2.1	0.061	0.16	0.447213595499958	0.8
Rtf1	Ssl1	1.96	0.061	0.16	0.447213595499958	0.8
Rtf1	dom	1.83	0.061	0.16	0.447213595499958	0.8
Rtf1	ecd	1.81	0.061	0.16	0.447213595499958	0.8
Rtf1	Elp3	1.81	0.061	0.16	0.447213595499958	0.8
Rtf1	CG17186	1.66	0.061	0.16	0.447213595499958	0.8
Rtf1	CG32982	1.65	0.061	0.16	0.447213595499958	0.8
Rtf1	Su(var)3-9	1.64	0.061	0.16	0.447213595499958	0.8
Rtf1	su(Hw)	1.63	0.061	0.16	0.447213595499958	0.8
Rtf1	yem	1.6	0.061	0.16	0.447213595499958	0.8
Rtf1	CG3815	1.54	0.061	0.16	0.447213595499958	0.8
CG13506	yem	6.49	0.196	0.14	0.382970843102535	0.49
CG13506	mld	4.89	0.196	0.14	0.382970843102535	0.49
CG13506	Sry-delta	3.58	0.196	0.14	0.382970843102535	0.49
CG13506	GATAd	3.29	0.196	0.14	0.382970843102535	0.49
CG13506	Atf6	3.28	0.196	0.14	0.382970843102535	0.49
CG13506	Su(var)3-9	2.82	0.196	0.14	0.382970843102535	0.49
CG13506	CG1620	2.68	0.196	0.14	0.382970843102535	0.49
CG13506	CG14117	2.48	0.196	0.14	0.382970843102535	0.49
CG13506	CG6689	2.28	0.196	0.14	0.382970843102535	0.49
CG13506	CG18764	2.24	0.196	0.14	0.382970843102535	0.49
CG13506	Cdk8	2.23	0.196	0.14	0.382970843102535	0.49
CG13506	CG13775	2.04	0.196	0.14	0.382970843102535	0.49
CG13506	su(Hw)	1.99	0.196	0.14	0.382970843102535	0.49
CG13506	CG11723	1.98	0.196	0.14	0.382970843102535	0.49
CG13506	bs	1.97	0.196	0.14	0.382970843102535	0.49
CG13506	CG45071	1.83	0.196	0.14	0.382970843102535	0.49
CG13506	Bug22	1.82	0.196	0.14	0.382970843102535	0.49
CG13506	vOptix	1.76	0.196	0.14	0.382970843102535	0.49
CG13506	CG10631	1.71	0.196	0.14	0.382970843102535	0.49
CG13506	wdn	1.69	0.196	0.14	0.382970843102535	0.49
CG13506	CG11970	1.66	0.196	0.14	0.382970843102535	0.49
CG13506	ecd	1.62	0.196	0.14	0.382970843102535	0.49
CG13506	Usf	1.58	0.196	0.14	0.382970843102535	0.49
CG13506	Scm	1.53	0.196	0.14	0.382970843102535	0.49
CG13506	Blos1	1.51	0.196	0.14	0.382970843102535	0.49
CG13506	CG6254	1.5	0.196	0.14	0.382970843102535	0.49
CG13506	CG44247	1.48	0.196	0.14	0.382970843102535	0.49
CG13506	vdDpp	1.41	0.196	0.14	0.382970843102535	0.49
CG13506	CG8314	1.39	0.196	0.14	0.382970843102535	0.49
CG13506	CG34149	1.33	0.196	0.14	0.382970843102535	0.49
CG6044	CG4282	8.91	0.41	0.59	0.786795792469443	0.73
CG6044	ZnT49B	5.82	0.41	0.59	0.786795792469443	0.73
CG6044	nerfin-1	5.75	0.41	0.59	0.786795792469443	0.73
CG6044	Rbsn-5	5.31	0.41	0.59	0.786795792469443	0.73
CG6044	Hr78	5.16	0.41	0.59	0.786795792469443	0.73
CG6044	CG6765	3.24	0.41	0.59	0.786795792469443	0.73
CG6044	CG4707	2.99	0.41	0.59	0.786795792469443	0.73
CG6044	Mtp	2.89	0.41	0.59	0.786795792469443	0.73
CG6044	CG44247	2.85	0.41	0.59	0.786795792469443	0.73
CG6044	Hr46	2.83	0.41	0.59	0.786795792469443	0.73
CG6044	fuss	2.82	0.41	0.59	0.786795792469443	0.73
CG6044	CG13894	2.72	0.41	0.59	0.786795792469443	0.73
CG6044	BtbVII	2.58	0.41	0.59	0.786795792469443	0.73
CG6044	CG15365	2.41	0.41	0.59	0.786795792469443	0.73
CG6044	CG10949	2.39	0.41	0.59	0.786795792469443	0.73
CG6044	CG1965	2.37	0.41	0.59	0.786795792469443	0.73
CG6044	CG45071	2.36	0.41	0.59	0.786795792469443	0.73
CG6044	CG8216	2.31	0.41	0.59	0.786795792469443	0.73
CG6044	sima	2.29	0.41	0.59	0.786795792469443	0.73
CG6044	TH1	2.25	0.41	0.59	0.786795792469443	0.73
CG6044	CG3919	2.23	0.41	0.59	0.786795792469443	0.73
CG6044	CrebA	2.19	0.41	0.59	0.786795792469443	0.73
CG6044	esn	2.16	0.41	0.59	0.786795792469443	0.73
CG6044	CG6813	2.15	0.41	0.59	0.786795792469443	0.73
CG6044	CG34149	2.05	0.41	0.59	0.786795792469443	0.73
CG6044	CR43671	2.04	0.41	0.59	0.786795792469443	0.73
CG6044	yem	2	0.41	0.59	0.786795792469443	0.73
CG6044	CG2875	1.98	0.41	0.59	0.786795792469443	0.73
CG6044	Dh44-R2	1.95	0.41	0.59	0.786795792469443	0.73
CG6044	Crc	1.94	0.41	0.59	0.786795792469443	0.73
ventrally-expressed-protein-D	Hr78	5.29	0.141	0.26	0.382970843102535	0.35
ventrally-expressed-protein-D	CG1663	3.92	0.141	0.26	0.382970843102535	0.35
ventrally-expressed-protein-D	pfk	3.38	0.141	0.26	0.382970843102535	0.35
ventrally-expressed-protein-D	CG6686	2.75	0.141	0.26	0.382970843102535	0.35
ventrally-expressed-protein-D	TH1	2.58	0.141	0.26	0.382970843102535	0.35
ventrally-expressed-protein-D	Gdi	2.58	0.141	0.26	0.382970843102535	0.35
ventrally-expressed-protein-D	brk	2.55	0.141	0.26	0.382970843102535	0.35
ventrally-expressed-protein-D	CG6683	2.5	0.141	0.26	0.382970843102535	0.35
ventrally-expressed-protein-D	CG6907	2.38	0.141	0.26	0.382970843102535	0.35
ventrally-expressed-protein-D	Hr96	2.26	0.141	0.26	0.382970843102535	0.35
ventrally-expressed-protein-D	E(var)3-9	2.02	0.141	0.26	0.382970843102535	0.35
ventrally-expressed-protein-D	PHDP	2	0.141	0.26	0.382970843102535	0.35
ventrally-expressed-protein-D	ktub	2	0.141	0.26	0.382970843102535	0.35
ventrally-expressed-protein-D	CrebA	1.94	0.141	0.26	0.382970843102535	0.35
ventrally-expressed-protein-D	Glut4EF	1.9	0.141	0.26	0.382970843102535	0.35
ventrally-expressed-protein-D	phtf	1.7	0.141	0.26	0.382970843102535	0.35
ventrally-expressed-protein-D	CG11902	1.6	0.141	0.26	0.382970843102535	0.35
ventrally-expressed-protein-D	Taf2	1.42	0.141	0.26	0.382970843102535	0.35
ventrally-expressed-protein-D	CG1024	1.39	0.141	0.26	0.382970843102535	0.35
ventrally-expressed-protein-D	Rfx	1.39	0.141	0.26	0.382970843102535	0.35
ventrally-expressed-protein-D	CG9727	1.38	0.141	0.26	0.382970843102535	0.35
ventrally-expressed-protein-D	CG14438	1.37	0.141	0.26	0.382970843102535	0.35
ventrally-expressed-protein-D	Asciz	1.34	0.141	0.26	0.382970843102535	0.35
ventrally-expressed-protein-D	Ssrp	1.26	0.141	0.26	0.382970843102535	0.35
ventrally-expressed-protein-D	CG11317	1.25	0.141	0.26	0.382970843102535	0.35
ventrally-expressed-protein-D	CG15073	1.24	0.141	0.26	0.382970843102535	0.35
ventrally-expressed-protein-D	E2f2	1.23	0.141	0.26	0.382970843102535	0.35
ventrally-expressed-protein-D	CG14200	1.2	0.141	0.26	0.382970843102535	0.35
ventrally-expressed-protein-D	CG17361	1.15	0.141	0.26	0.382970843102535	0.35
ventrally-expressed-protein-D	CG3407	1.15	0.141	0.26	0.382970843102535	0.35
Mes4	az2	5.16	0.116	0.6	0.333333333333333	0.77
Mes4	Bug22	4.06	0.116	0.6	0.333333333333333	0.77
Mes4	CG2611	3.89	0.116	0.6	0.333333333333333	0.77
Mes4	brk	3.32	0.116	0.6	0.333333333333333	0.77
Mes4	sage	3.14	0.116	0.6	0.333333333333333	0.77
Mes4	Crc	3.1	0.116	0.6	0.333333333333333	0.77
Mes4	Kdm4A	2.96	0.116	0.6	0.333333333333333	0.77
Mes4	CG12219	2.82	0.116	0.6	0.333333333333333	0.77
Mes4	vOptix	2.58	0.116	0.6	0.333333333333333	0.77
Mes4	CG6686	2.41	0.116	0.6	0.333333333333333	0.77
Mes4	CG1965	2.13	0.116	0.6	0.333333333333333	0.77
Mes4	Hr96	2.07	0.116	0.6	0.333333333333333	0.77
Mes4	Tip60	2.01	0.116	0.6	0.333333333333333	0.77
Mes4	wdn	2	0.116	0.6	0.333333333333333	0.77
Mes4	Tusp	1.98	0.116	0.6	0.333333333333333	0.77
Mes4	MBD-R2	1.97	0.116	0.6	0.333333333333333	0.77
Mes4	CG17361	1.72	0.116	0.6	0.333333333333333	0.77
Mes4	MED25	1.71	0.116	0.6	0.333333333333333	0.77
Mes4	CG9799	1.66	0.116	0.6	0.333333333333333	0.77
Mes4	nvy	1.64	0.116	0.6	0.333333333333333	0.77
Mes4	CG10949	1.57	0.116	0.6	0.333333333333333	0.77
Mes4	dom	1.57	0.116	0.6	0.333333333333333	0.77
Mes4	CG12299	1.55	0.116	0.6	0.333333333333333	0.77
Mes4	fuss	1.53	0.116	0.6	0.333333333333333	0.77
Mes4	mld	1.51	0.116	0.6	0.333333333333333	0.77
Mes4	CG15073	1.41	0.116	0.6	0.333333333333333	0.77
Mes4	CG2129	1.41	0.116	0.6	0.333333333333333	0.77
Mes4	her	1.4	0.116	0.6	0.333333333333333	0.77
Mes4	CG42748	1.4	0.116	0.6	0.333333333333333	0.77
Mes4	CG14667	1.27	0.116	0.6	0.333333333333333	0.77
CG10384	Cp190	6.05	0.248	0.56	0.683130051063973	0.71
CG10384	CG18476	4.78	0.248	0.56	0.683130051063973	0.71
CG10384	FoxP	4.07	0.248	0.56	0.683130051063973	0.71
CG10384	Octbeta2R	4.03	0.248	0.56	0.683130051063973	0.71
CG10384	CG31365	3.35	0.248	0.56	0.683130051063973	0.71
CG10384	CG12104	2.83	0.248	0.56	0.683130051063973	0.71
CG10384	CG11695	2.33	0.248	0.56	0.683130051063973	0.71
CG10384	scrt	2.27	0.248	0.56	0.683130051063973	0.71
CG10384	CG18262	2.24	0.248	0.56	0.683130051063973	0.71
CG10384	CG31388	2.17	0.248	0.56	0.683130051063973	0.71
CG10384	mute	2.15	0.248	0.56	0.683130051063973	0.71
CG10384	Brf	2.13	0.248	0.56	0.683130051063973	0.71
CG10384	CG1024	2.13	0.248	0.56	0.683130051063973	0.71
CG10384	CG10209	2.08	0.248	0.56	0.683130051063973	0.71
CG10384	tef	2.03	0.248	0.56	0.683130051063973	0.71
CG10384	Su(z)2	2.01	0.248	0.56	0.683130051063973	0.71
CG10384	CG12155	1.95	0.248	0.56	0.683130051063973	0.71
CG10384	Xpd	1.93	0.248	0.56	0.683130051063973	0.71
CG10384	Glut4EF	1.9	0.248	0.56	0.683130051063973	0.71
CG10384	CG6689	1.78	0.248	0.56	0.683130051063973	0.71
CG10384	CG8319	1.77	0.248	0.56	0.683130051063973	0.71
CG10384	CG6765	1.74	0.248	0.56	0.683130051063973	0.71
CG10384	nerfin-1	1.73	0.248	0.56	0.683130051063973	0.71
CG10384	CG7556	1.73	0.248	0.56	0.683130051063973	0.71
CG10384	Mtp	1.73	0.248	0.56	0.683130051063973	0.71
CG10384	CG17806	1.69	0.248	0.56	0.683130051063973	0.71
CG10384	CG3815	1.54	0.248	0.56	0.683130051063973	0.71
CG10384	vOptix	1.53	0.248	0.56	0.683130051063973	0.71
CG10384	Mat1	1.53	0.248	0.56	0.683130051063973	0.71
CG10384	Blos1	1.53	0.248	0.56	0.683130051063973	0.71
CG33143	Set2	8.81	0.105	0.1	0.53748384988657	0.37
CG33143	CG7368	5.06	0.105	0.1	0.53748384988657	0.37
CG33143	CG11710	4.14	0.105	0.1	0.53748384988657	0.37
CG33143	CG11456	3.76	0.105	0.1	0.53748384988657	0.37
CG33143	CG7928	3.33	0.105	0.1	0.53748384988657	0.37
CG33143	CG15435	2.86	0.105	0.1	0.53748384988657	0.37
CG33143	CG12162	2.84	0.105	0.1	0.53748384988657	0.37
CG33143	Usf	2.81	0.105	0.1	0.53748384988657	0.37
CG33143	BtbVII	2.5	0.105	0.1	0.53748384988657	0.37
CG33143	Elp3	2.48	0.105	0.1	0.53748384988657	0.37
CG33143	Bug22	2.45	0.105	0.1	0.53748384988657	0.37
CG33143	Hr96	2.18	0.105	0.1	0.53748384988657	0.37
CG33143	CG14711	2.1	0.105	0.1	0.53748384988657	0.37
CG33143	MED22	2.05	0.105	0.1	0.53748384988657	0.37
CG33143	MEP-1	2.04	0.105	0.1	0.53748384988657	0.37
CG33143	mod	2.02	0.105	0.1	0.53748384988657	0.37
CG33143	tef	1.95	0.105	0.1	0.53748384988657	0.37
CG33143	CG33213	1.93	0.105	0.1	0.53748384988657	0.37
CG33143	CG1620	1.88	0.105	0.1	0.53748384988657	0.37
CG33143	CG18262	1.86	0.105	0.1	0.53748384988657	0.37
CG33143	fu2	1.8	0.105	0.1	0.53748384988657	0.37
CG33143	onecut	1.79	0.105	0.1	0.53748384988657	0.37
CG33143	CG31365	1.73	0.105	0.1	0.53748384988657	0.37
CG33143	tio	1.71	0.105	0.1	0.53748384988657	0.37
CG33143	CG6813	1.71	0.105	0.1	0.53748384988657	0.37
CG33143	CG34149	1.69	0.105	0.1	0.53748384988657	0.37
CG33143	Atu	1.69	0.105	0.1	0.53748384988657	0.37
CG33143	CG6254	1.6	0.105	0.1	0.53748384988657	0.37
CG33143	Meics	1.56	0.105	0.1	0.53748384988657	0.37
CG33143	phtf	1.42	0.105	0.1	0.53748384988657	0.37
bonsai	tio	5.75	0.173	-0.17	0.227710017021324	0.36
bonsai	Spt5	3.84	0.173	-0.17	0.227710017021324	0.36
bonsai	HLH106	3	0.173	-0.17	0.227710017021324	0.36
bonsai	CG7386	2.68	0.173	-0.17	0.227710017021324	0.36
bonsai	wdn	2.6	0.173	-0.17	0.227710017021324	0.36
bonsai	brk	2.5	0.173	-0.17	0.227710017021324	0.36
bonsai	vDpp	2.46	0.173	-0.17	0.227710017021324	0.36
bonsai	CG12267	2.29	0.173	-0.17	0.227710017021324	0.36
bonsai	Zif	2.13	0.173	-0.17	0.227710017021324	0.36
bonsai	Mrtf	2.01	0.173	-0.17	0.227710017021324	0.36
bonsai	Dh44-R2	1.98	0.173	-0.17	0.227710017021324	0.36
bonsai	MED15	1.88	0.173	-0.17	0.227710017021324	0.36
bonsai	CG6654	1.84	0.173	-0.17	0.227710017021324	0.36
bonsai	Ravus	1.73	0.173	-0.17	0.227710017021324	0.36
bonsai	dom	1.69	0.173	-0.17	0.227710017021324	0.36
bonsai	sage	1.63	0.173	-0.17	0.227710017021324	0.36
bonsai	Rabex-5	1.62	0.173	-0.17	0.227710017021324	0.36
bonsai	CG8301	1.62	0.173	-0.17	0.227710017021324	0.36
bonsai	Xpd	1.59	0.173	-0.17	0.227710017021324	0.36
bonsai	ecd	1.59	0.173	-0.17	0.227710017021324	0.36
bonsai	Mtp	1.56	0.173	-0.17	0.227710017021324	0.36
bonsai	CG10209	1.54	0.173	-0.17	0.227710017021324	0.36
bonsai	l(3)mbt	1.53	0.173	-0.17	0.227710017021324	0.36
bonsai	CG6808	1.52	0.173	-0.17	0.227710017021324	0.36
bonsai	CG7987	1.5	0.173	-0.17	0.227710017021324	0.36
bonsai	Brd8	1.48	0.173	-0.17	0.227710017021324	0.36
bonsai	MED25	1.47	0.173	-0.17	0.227710017021324	0.36
bonsai	Rbsn-5	1.47	0.173	-0.17	0.227710017021324	0.36
bonsai	tef	1.42	0.173	-0.17	0.227710017021324	0.36
bonsai	CG13894	1.4	0.173	-0.17	0.227710017021324	0.36
CG2852	Crc	10.04	0.386	0.74	0.654653670707977	0.51
CG2852	Asciz	7.8	0.386	0.74	0.654653670707977	0.51
CG2852	CG31365	6.94	0.386	0.74	0.654653670707977	0.51
CG2852	Mtp	6.45	0.386	0.74	0.654653670707977	0.51
CG2852	CG18619	5.72	0.386	0.74	0.654653670707977	0.51
CG2852	Sry-delta	5.09	0.386	0.74	0.654653670707977	0.51
CG2852	CG3815	5.02	0.386	0.74	0.654653670707977	0.51
CG2852	CG4282	4.95	0.386	0.74	0.654653670707977	0.51
CG2852	CG5196	4.73	0.386	0.74	0.654653670707977	0.51
CG2852	CG17568	4.48	0.386	0.74	0.654653670707977	0.51
CG2852	esn	4.44	0.386	0.74	0.654653670707977	0.51
CG2852	Meics	4.29	0.386	0.74	0.654653670707977	0.51
CG2852	pfk	4.13	0.386	0.74	0.654653670707977	0.51
CG2852	CG14667	4.01	0.386	0.74	0.654653670707977	0.51
CG2852	CG17328	3.99	0.386	0.74	0.654653670707977	0.51
CG2852	CG31441	3.96	0.386	0.74	0.654653670707977	0.51
CG2852	CG8578	3.87	0.386	0.74	0.654653670707977	0.51
CG2852	CG11723	3.73	0.386	0.74	0.654653670707977	0.51
CG2852	mip120	3.35	0.386	0.74	0.654653670707977	0.51
CG2852	CG7928	3.34	0.386	0.74	0.654653670707977	0.51
CG2852	Plzf	3.28	0.386	0.74	0.654653670707977	0.51
CG2852	Scm	3.26	0.386	0.74	0.654653670707977	0.51
CG2852	hng2	3.21	0.386	0.74	0.654653670707977	0.51
CG2852	ash1	3.2	0.386	0.74	0.654653670707977	0.51
CG2852	RpIII128	3.12	0.386	0.74	0.654653670707977	0.51
CG2852	CG6683	3.09	0.386	0.74	0.654653670707977	0.51
CG2852	Usf	2.89	0.386	0.74	0.654653670707977	0.51
CG2852	CG17806	2.77	0.386	0.74	0.654653670707977	0.51
CG2852	mod	2.72	0.386	0.74	0.654653670707977	0.51
CG2852	CG18764	2.55	0.386	0.74	0.654653670707977	0.51
blw	caz	9.13	0.152	0.53	1	0.99
blw	Gdi	8.42	0.152	0.53	1	0.99
blw	Crc	7.55	0.152	0.53	1	0.99
blw	CG8159	7.03	0.152	0.53	1	0.99
blw	Bx	5.96	0.152	0.53	1	0.99
blw	CG31365	5.52	0.152	0.53	1	0.99
blw	Pfk	5.39	0.152	0.53	1	0.99
blw	nerfin-1	4.03	0.152	0.53	1	0.99
blw	phtf	3.62	0.152	0.53	1	0.99
blw	CG11723	3.5	0.152	0.53	1	0.99
blw	CG10904	3.48	0.152	0.53	1	0.99
blw	CG12155	3.35	0.152	0.53	1	0.99
blw	CG2889	3.27	0.152	0.53	1	0.99
blw	Bug22	3.11	0.152	0.53	1	0.99
blw	Mtp	3.1	0.152	0.53	1	0.99
blw	CG42748	3.07	0.152	0.53	1	0.99
blw	CG14667	2.99	0.152	0.53	1	0.99
blw	CG11398	2.78	0.152	0.53	1	0.99
blw	Fen1	2.75	0.152	0.53	1	0.99
blw	CG13775	2.73	0.152	0.53	1	0.99
blw	tef	2.71	0.152	0.53	1	0.99
blw	CG1792	2.57	0.152	0.53	1	0.99
blw	Taf2	2.56	0.152	0.53	1	0.99
blw	CG11710	2.51	0.152	0.53	1	0.99
blw	CG13624	2.48	0.152	0.53	1	0.99
blw	Brf	2.44	0.152	0.53	1	0.99
blw	pfk	2.43	0.152	0.53	1	0.99
blw	brk	2.37	0.152	0.53	1	0.99
blw	MEP-1	2.34	0.152	0.53	1	0.99
blw	MED11	2.33	0.152	0.53	1	0.99
RpL23	mld	10.78	0.172	0.12	0.382970843102535	0.38
RpL23	Sry-delta	6.67	0.172	0.12	0.382970843102535	0.38
RpL23	CG14667	4.4	0.172	0.12	0.382970843102535	0.38
RpL23	Pfk	3.86	0.172	0.12	0.382970843102535	0.38
RpL23	Octbeta2R	3.34	0.172	0.12	0.382970843102535	0.38
RpL23	Mat1	3.32	0.172	0.12	0.382970843102535	0.38
RpL23	Crc	3.32	0.172	0.12	0.382970843102535	0.38
RpL23	CG31441	3.19	0.172	0.12	0.382970843102535	0.38
RpL23	stc	3.02	0.172	0.12	0.382970843102535	0.38
RpL23	CG8216	2.78	0.172	0.12	0.382970843102535	0.38
RpL23	CG5953	2.71	0.172	0.12	0.382970843102535	0.38
RpL23	CG10147	2.53	0.172	0.12	0.382970843102535	0.38
RpL23	Set2	2.42	0.172	0.12	0.382970843102535	0.38
RpL23	stwl	2.36	0.172	0.12	0.382970843102535	0.38
RpL23	Rbsn-5	2.35	0.172	0.12	0.382970843102535	0.38
RpL23	CG2202	2.28	0.172	0.12	0.382970843102535	0.38
RpL23	Asciz	2.24	0.172	0.12	0.382970843102535	0.38
RpL23	ecd	2.17	0.172	0.12	0.382970843102535	0.38
RpL23	Dh44-R2	2.06	0.172	0.12	0.382970843102535	0.38
RpL23	ph-p	2	0.172	0.12	0.382970843102535	0.38
RpL23	CG15435	1.98	0.172	0.12	0.382970843102535	0.38
RpL23	CG18619	1.96	0.172	0.12	0.382970843102535	0.38
RpL23	ERR	1.96	0.172	0.12	0.382970843102535	0.38
RpL23	MED30	1.95	0.172	0.12	0.382970843102535	0.38
RpL23	Brd8	1.87	0.172	0.12	0.382970843102535	0.38
RpL23	CG6686	1.83	0.172	0.12	0.382970843102535	0.38
RpL23	Usf	1.81	0.172	0.12	0.382970843102535	0.38
RpL23	TH1	1.77	0.172	0.12	0.382970843102535	0.38
RpL23	Cdk8	1.69	0.172	0.12	0.382970843102535	0.38
RpL23	Nufip	1.64	0.172	0.12	0.382970843102535	0.38
inaD	ecd	3.8	0.06	-0.27	0.124034734589208	0.07
inaD	Sry-delta	3.77	0.06	-0.27	0.124034734589208	0.07
inaD	esn	3.47	0.06	-0.27	0.124034734589208	0.07
inaD	CG14200	3.37	0.06	-0.27	0.124034734589208	0.07
inaD	CG31441	3.3	0.06	-0.27	0.124034734589208	0.07
inaD	CG4570	3.28	0.06	-0.27	0.124034734589208	0.07
inaD	Asciz	2.94	0.06	-0.27	0.124034734589208	0.07
inaD	CG17806	2.86	0.06	-0.27	0.124034734589208	0.07
inaD	shn	2.79	0.06	-0.27	0.124034734589208	0.07
inaD	Pfk	2.77	0.06	-0.27	0.124034734589208	0.07
inaD	CG3815	2.45	0.06	-0.27	0.124034734589208	0.07
inaD	ph-p	2.22	0.06	-0.27	0.124034734589208	0.07
inaD	FoxP	2.16	0.06	-0.27	0.124034734589208	0.07
inaD	BtbVII	1.94	0.06	-0.27	0.124034734589208	0.07
inaD	CG6686	1.93	0.06	-0.27	0.124034734589208	0.07
inaD	stck	1.91	0.06	-0.27	0.124034734589208	0.07
inaD	MED4	1.9	0.06	-0.27	0.124034734589208	0.07
inaD	hang	1.79	0.06	-0.27	0.124034734589208	0.07
inaD	nerfin-1	1.79	0.06	-0.27	0.124034734589208	0.07
inaD	Meics	1.73	0.06	-0.27	0.124034734589208	0.07
inaD	phtf	1.61	0.06	-0.27	0.124034734589208	0.07
inaD	CG30403	1.57	0.06	-0.27	0.124034734589208	0.07
inaD	CG34149	1.5	0.06	-0.27	0.124034734589208	0.07
inaD	Fen1	1.48	0.06	-0.27	0.124034734589208	0.07
inaD	Taf2	1.48	0.06	-0.27	0.124034734589208	0.07
inaD	CG11317	1.44	0.06	-0.27	0.124034734589208	0.07
inaD	PHDP	1.43	0.06	-0.27	0.124034734589208	0.07
inaD	dwg	1.41	0.06	-0.27	0.124034734589208	0.07
inaD	CG2611	1.4	0.06	-0.27	0.124034734589208	0.07
inaD	vdVsx	1.37	0.06	-0.27	0.124034734589208	0.07
fd59A	mld	7.77	0.355	0.58	1	0.78
fd59A	Sry-delta	7.39	0.355	0.58	1	0.78
fd59A	Su(var)3-9	4.79	0.355	0.58	1	0.78
fd59A	CR43671	3.74	0.355	0.58	1	0.78
fd59A	Dad	3.04	0.355	0.58	1	0.78
fd59A	Taf5	2.95	0.355	0.58	1	0.78
fd59A	CG18619	2.68	0.355	0.58	1	0.78
fd59A	CG44247	2.57	0.355	0.58	1	0.78
fd59A	nvy	2.48	0.355	0.58	1	0.78
fd59A	CG8159	2.35	0.355	0.58	1	0.78
fd59A	CG12219	2.24	0.355	0.58	1	0.78
fd59A	GATAd	2.2	0.355	0.58	1	0.78
fd59A	CG8909	2.1	0.355	0.58	1	0.78
fd59A	Octbeta2R	2.07	0.355	0.58	1	0.78
fd59A	ecd	2.04	0.355	0.58	1	0.78
fd59A	YL-1	2.01	0.355	0.58	1	0.78
fd59A	CG11902	1.99	0.355	0.58	1	0.78
fd59A	sima	1.99	0.355	0.58	1	0.78
fd59A	CG13624	1.98	0.355	0.58	1	0.78
fd59A	Mtp	1.89	0.355	0.58	1	0.78
fd59A	CG8301	1.88	0.355	0.58	1	0.78
fd59A	FoxP	1.8	0.355	0.58	1	0.78
fd59A	CG8319	1.77	0.355	0.58	1	0.78
fd59A	CG15011	1.73	0.355	0.58	1	0.78
fd59A	sba	1.68	0.355	0.58	1	0.78
fd59A	her	1.67	0.355	0.58	1	0.78
fd59A	Hr78	1.6	0.355	0.58	1	0.78
fd59A	CrebA	1.58	0.355	0.58	1	0.78
fd59A	Atac2	1.52	0.355	0.58	1	0.78
fd59A	shn	1.52	0.355	0.58	1	0.78
PIP5K59B	l(3)mbt	6.99	0.115	0.25	0.683130051063973	0.5
PIP5K59B	Pfk	5.33	0.115	0.25	0.683130051063973	0.5
PIP5K59B	her	5.18	0.115	0.25	0.683130051063973	0.5
PIP5K59B	ash1	3.89	0.115	0.25	0.683130051063973	0.5
PIP5K59B	mod	3.78	0.115	0.25	0.683130051063973	0.5
PIP5K59B	CG1792	3.78	0.115	0.25	0.683130051063973	0.5
PIP5K59B	CG13624	2.95	0.115	0.25	0.683130051063973	0.5
PIP5K59B	sba	2.88	0.115	0.25	0.683130051063973	0.5
PIP5K59B	dom	2.67	0.115	0.25	0.683130051063973	0.5
PIP5K59B	CG33213	2.63	0.115	0.25	0.683130051063973	0.5
PIP5K59B	CG12219	2.54	0.115	0.25	0.683130051063973	0.5
PIP5K59B	FoxP	2.47	0.115	0.25	0.683130051063973	0.5
PIP5K59B	Cp190	2.41	0.115	0.25	0.683130051063973	0.5
PIP5K59B	CG12162	2.37	0.115	0.25	0.683130051063973	0.5
PIP5K59B	Tusp	2.32	0.115	0.25	0.683130051063973	0.5
PIP5K59B	Brf	2.26	0.115	0.25	0.683130051063973	0.5
PIP5K59B	CG11723	2.18	0.115	0.25	0.683130051063973	0.5
PIP5K59B	Cdc5	2.09	0.115	0.25	0.683130051063973	0.5
PIP5K59B	Pbp45	2.08	0.115	0.25	0.683130051063973	0.5
PIP5K59B	CG10904	2.03	0.115	0.25	0.683130051063973	0.5
PIP5K59B	CG8159	2.03	0.115	0.25	0.683130051063973	0.5
PIP5K59B	Atac2	2	0.115	0.25	0.683130051063973	0.5
PIP5K59B	hng2	1.93	0.115	0.25	0.683130051063973	0.5
PIP5K59B	Set2	1.83	0.115	0.25	0.683130051063973	0.5
PIP5K59B	fu2	1.81	0.115	0.25	0.683130051063973	0.5
PIP5K59B	CG45071	1.8	0.115	0.25	0.683130051063973	0.5
PIP5K59B	bon	1.71	0.115	0.25	0.683130051063973	0.5
PIP5K59B	CG11398	1.7	0.115	0.25	0.683130051063973	0.5
PIP5K59B	CG3407	1.66	0.115	0.25	0.683130051063973	0.5
PIP5K59B	CG12155	1.63	0.115	0.25	0.683130051063973	0.5
Nup214	CG33213	7.92	0.111	0.44	0.683130051063973	0.51
Nup214	CG12219	4.54	0.111	0.44	0.683130051063973	0.51
Nup214	Sry-delta	4.31	0.111	0.44	0.683130051063973	0.51
Nup214	CG8301	3.79	0.111	0.44	0.683130051063973	0.51
Nup214	CG9890	3.22	0.111	0.44	0.683130051063973	0.51
Nup214	HLH106	3.14	0.111	0.44	0.683130051063973	0.51
Nup214	Tusp	3.12	0.111	0.44	0.683130051063973	0.51
Nup214	CTPsyn	3.01	0.111	0.44	0.683130051063973	0.51
Nup214	Scm	3	0.111	0.44	0.683130051063973	0.51
Nup214	dwg	2.38	0.111	0.44	0.683130051063973	0.51
Nup214	CG7987	2.35	0.111	0.44	0.683130051063973	0.51
Nup214	CG6689	2.3	0.111	0.44	0.683130051063973	0.51
Nup214	bs	2.28	0.111	0.44	0.683130051063973	0.51
Nup214	CG11456	2.22	0.111	0.44	0.683130051063973	0.51
Nup214	Cdc5	2.2	0.111	0.44	0.683130051063973	0.51
Nup214	CG4570	2.06	0.111	0.44	0.683130051063973	0.51
Nup214	dom	1.97	0.111	0.44	0.683130051063973	0.51
Nup214	Su(var)3-7	1.9	0.111	0.44	0.683130051063973	0.51
Nup214	Ravus	1.9	0.111	0.44	0.683130051063973	0.51
Nup214	Bka	1.89	0.111	0.44	0.683130051063973	0.51
Nup214	CG6686	1.84	0.111	0.44	0.683130051063973	0.51
Nup214	YL-1	1.8	0.111	0.44	0.683130051063973	0.51
Nup214	CG8909	1.8	0.111	0.44	0.683130051063973	0.51
Nup214	CG14438	1.78	0.111	0.44	0.683130051063973	0.51
Nup214	CG8159	1.73	0.111	0.44	0.683130051063973	0.51
Nup214	sba	1.73	0.111	0.44	0.683130051063973	0.51
Nup214	ktub	1.73	0.111	0.44	0.683130051063973	0.51
Nup214	CG31365	1.71	0.111	0.44	0.683130051063973	0.51
Nup214	CG31388	1.68	0.111	0.44	0.683130051063973	0.51
Nup214	Plzf	1.67	0.111	0.44	0.683130051063973	0.51
CG9849	fu2	6.04	0.081	0.17	0.0975900072948533	0.32
CG9849	CG31365	5.6	0.081	0.17	0.0975900072948533	0.32
CG9849	MED30	5.6	0.081	0.17	0.0975900072948533	0.32
CG9849	bon	5.3	0.081	0.17	0.0975900072948533	0.32
CG9849	onecut	5.1	0.081	0.17	0.0975900072948533	0.32
CG9849	CG14438	4.62	0.081	0.17	0.0975900072948533	0.32
CG9849	Mitf	3.78	0.081	0.17	0.0975900072948533	0.32
CG9849	Mi-2	3.11	0.081	0.17	0.0975900072948533	0.32
CG9849	CG13624	3.04	0.081	0.17	0.0975900072948533	0.32
CG9849	her	3.04	0.081	0.17	0.0975900072948533	0.32
CG9849	CG9727	2.55	0.081	0.17	0.0975900072948533	0.32
CG9849	RpIII128	2.42	0.081	0.17	0.0975900072948533	0.32
CG9849	CG4570	2.27	0.081	0.17	0.0975900072948533	0.32
CG9849	MEP-1	2.25	0.081	0.17	0.0975900072948533	0.32
CG9849	CG3065	2.23	0.081	0.17	0.0975900072948533	0.32
CG9849	CG42748	2.22	0.081	0.17	0.0975900072948533	0.32
CG9849	polybromo	2.17	0.081	0.17	0.0975900072948533	0.32
CG9849	CG1407	2.06	0.081	0.17	0.0975900072948533	0.32
CG9849	CG17802	2.01	0.081	0.17	0.0975900072948533	0.32
CG9849	CG6689	2.01	0.081	0.17	0.0975900072948533	0.32
CG9849	CG10209	2.01	0.081	0.17	0.0975900072948533	0.32
CG9849	CG7518	1.89	0.081	0.17	0.0975900072948533	0.32
CG9849	sba	1.89	0.081	0.17	0.0975900072948533	0.32
CG9849	CG7839	1.85	0.081	0.17	0.0975900072948533	0.32
CG9849	Asciz	1.79	0.081	0.17	0.0975900072948533	0.32
CG9849	CG3313	1.79	0.081	0.17	0.0975900072948533	0.32
CG9849	Set2	1.76	0.081	0.17	0.0975900072948533	0.32
CG9849	dbr	1.74	0.081	0.17	0.0975900072948533	0.32
CG9849	jing	1.73	0.081	0.17	0.0975900072948533	0.32
CG9849	Pbp45	1.72	0.081	0.17	0.0975900072948533	0.32
CG9896	Cdc5	5.24	0.413	0.61	1	0.82
CG9896	CG15073	5.07	0.413	0.61	1	0.82
CG9896	fuss	4.36	0.413	0.61	1	0.82
CG9896	CG8216	3.82	0.413	0.61	1	0.82
CG9896	NfI	3.13	0.413	0.61	1	0.82
CG9896	sba	3.11	0.413	0.61	1	0.82
CG9896	CG32982	2.71	0.413	0.61	1	0.82
CG9896	CG30403	2.35	0.413	0.61	1	0.82
CG9896	mute	2.26	0.413	0.61	1	0.82
CG9896	Mi-2	2.04	0.413	0.61	1	0.82
CG9896	pita	2	0.413	0.61	1	0.82
CG9896	MED4	1.95	0.413	0.61	1	0.82
CG9896	Mes4	1.77	0.413	0.61	1	0.82
CG9896	CG2875	1.74	0.413	0.61	1	0.82
CG9896	CG18262	1.72	0.413	0.61	1	0.82
CG9896	CG6686	1.72	0.413	0.61	1	0.82
CG9896	yem	1.68	0.413	0.61	1	0.82
CG9896	CG9799	1.57	0.413	0.61	1	0.82
CG9896	whole_OPC	1.56	0.413	0.61	1	0.82
CG9896	CG6813	1.5	0.413	0.61	1	0.82
CG9896	Spt5	1.48	0.413	0.61	1	0.82
CG9896	CG13624	1.46	0.413	0.61	1	0.82
CG9896	CG8578	1.46	0.413	0.61	1	0.82
CG9896	CG33213	1.42	0.413	0.61	1	0.82
CG9896	phtf	1.37	0.413	0.61	1	0.82
CG9896	CG12299	1.36	0.413	0.61	1	0.82
CG9896	dbr	1.35	0.413	0.61	1	0.82
CG9896	ktub	1.34	0.413	0.61	1	0.82
CG9896	Ssrp	1.31	0.413	0.61	1	0.82
CG9896	Dad	1.3	0.413	0.61	1	0.82
Fib	CG8301	3.63	0.064	0.67	0.832050294337844	0.54
Fib	CG15435	2.7	0.064	0.67	0.832050294337844	0.54
Fib	BtbVII	2.7	0.064	0.67	0.832050294337844	0.54
Fib	CG7839	2.58	0.064	0.67	0.832050294337844	0.54
Fib	CG15073	2.44	0.064	0.67	0.832050294337844	0.54
Fib	CG4282	2.44	0.064	0.67	0.832050294337844	0.54
Fib	CG7556	2.36	0.064	0.67	0.832050294337844	0.54
Fib	CG10209	2.28	0.064	0.67	0.832050294337844	0.54
Fib	CG10274	2.18	0.064	0.67	0.832050294337844	0.54
Fib	TfIIFbeta	2.13	0.064	0.67	0.832050294337844	0.54
Fib	CG4707	2.13	0.064	0.67	0.832050294337844	0.54
Fib	su(Hw)	2.09	0.064	0.67	0.832050294337844	0.54
Fib	MBD-R2	2.07	0.064	0.67	0.832050294337844	0.54
Fib	Rabex-5	1.99	0.064	0.67	0.832050294337844	0.54
Fib	Kdm2	1.99	0.064	0.67	0.832050294337844	0.54
Fib	CG8578	1.85	0.064	0.67	0.832050294337844	0.54
Fib	sima	1.81	0.064	0.67	0.832050294337844	0.54
Fib	MED11	1.81	0.064	0.67	0.832050294337844	0.54
Fib	CG11696	1.79	0.064	0.67	0.832050294337844	0.54
Fib	CG17568	1.76	0.064	0.67	0.832050294337844	0.54
Fib	MEP-1	1.7	0.064	0.67	0.832050294337844	0.54
Fib	TH1	1.7	0.064	0.67	0.832050294337844	0.54
Fib	CR43671	1.64	0.064	0.67	0.832050294337844	0.54
Fib	mute	1.58	0.064	0.67	0.832050294337844	0.54
Fib	CG14200	1.55	0.064	0.67	0.832050294337844	0.54
Fib	CG14117	1.52	0.064	0.67	0.832050294337844	0.54
Fib	esn	1.49	0.064	0.67	0.832050294337844	0.54
Fib	Cdc5	1.44	0.064	0.67	0.832050294337844	0.54
Fib	CG9727	1.38	0.064	0.67	0.832050294337844	0.54
Fib	Su(var)3-7	1.36	0.064	0.67	0.832050294337844	0.54
CG34371	Brf	7.84	0.298	0.28	0.480384461415261	0.28
CG34371	Crc	3.61	0.298	0.28	0.480384461415261	0.28
CG34371	CG6689	3.44	0.298	0.28	0.480384461415261	0.28
CG34371	CG4570	3.35	0.298	0.28	0.480384461415261	0.28
CG34371	sima	3.13	0.298	0.28	0.480384461415261	0.28
CG34371	mld	2.34	0.298	0.28	0.480384461415261	0.28
CG34371	CrebA	2.19	0.298	0.28	0.480384461415261	0.28
CG34371	CG13775	2.12	0.298	0.28	0.480384461415261	0.28
CG34371	CG8301	2	0.298	0.28	0.480384461415261	0.28
CG34371	CG8314	1.92	0.298	0.28	0.480384461415261	0.28
CG34371	CG11317	1.9	0.298	0.28	0.480384461415261	0.28
CG34371	Lpt	1.84	0.298	0.28	0.480384461415261	0.28
CG34371	Taf2	1.79	0.298	0.28	0.480384461415261	0.28
CG34371	CG12299	1.73	0.298	0.28	0.480384461415261	0.28
CG34371	Bx	1.71	0.298	0.28	0.480384461415261	0.28
CG34371	CG1620	1.71	0.298	0.28	0.480384461415261	0.28
CG34371	Dad	1.64	0.298	0.28	0.480384461415261	0.28
CG34371	fuss	1.62	0.298	0.28	0.480384461415261	0.28
CG34371	CG11902	1.58	0.298	0.28	0.480384461415261	0.28
CG34371	Elp3	1.58	0.298	0.28	0.480384461415261	0.28
CG34371	CG12267	1.57	0.298	0.28	0.480384461415261	0.28
CG34371	ash1	1.54	0.298	0.28	0.480384461415261	0.28
CG34371	dwg	1.54	0.298	0.28	0.480384461415261	0.28
CG34371	GATAd	1.51	0.298	0.28	0.480384461415261	0.28
CG34371	CG7987	1.44	0.298	0.28	0.480384461415261	0.28
CG34371	vOptix.vVsx	1.38	0.298	0.28	0.480384461415261	0.28
CG34371	CG45071	1.36	0.298	0.28	0.480384461415261	0.28
CG34371	vdVsx	1.34	0.298	0.28	0.480384461415261	0.28
CG34371	sage	1.31	0.298	0.28	0.480384461415261	0.28
CG34371	whole_OPC	1.25	0.298	0.28	0.480384461415261	0.28
CG3500	CG6813	5.46	0.104	0.03	0.333333333333333	0.69
CG3500	CG11696	4.67	0.104	0.03	0.333333333333333	0.69
CG3500	CG7839	4.03	0.104	0.03	0.333333333333333	0.69
CG3500	CG8388	2.49	0.104	0.03	0.333333333333333	0.69
CG3500	Fen1	2.46	0.104	0.03	0.333333333333333	0.69
CG3500	Ets97D	2.46	0.104	0.03	0.333333333333333	0.69
CG3500	Pbp45	2.41	0.104	0.03	0.333333333333333	0.69
CG3500	bon	2.26	0.104	0.03	0.333333333333333	0.69
CG3500	MBD-R2	2.19	0.104	0.03	0.333333333333333	0.69
CG3500	CG34149	2.18	0.104	0.03	0.333333333333333	0.69
CG3500	CG1663	2.02	0.104	0.03	0.333333333333333	0.69
CG3500	sima	1.89	0.104	0.03	0.333333333333333	0.69
CG3500	CG31388	1.83	0.104	0.03	0.333333333333333	0.69
CG3500	Atac1	1.78	0.104	0.03	0.333333333333333	0.69
CG3500	CG2889	1.77	0.104	0.03	0.333333333333333	0.69
CG3500	stwl	1.72	0.104	0.03	0.333333333333333	0.69
CG3500	Elp3	1.71	0.104	0.03	0.333333333333333	0.69
CG3500	TfIIFbeta	1.64	0.104	0.03	0.333333333333333	0.69
CG3500	tio	1.6	0.104	0.03	0.333333333333333	0.69
CG3500	CG8944	1.54	0.104	0.03	0.333333333333333	0.69
CG3500	TH1	1.48	0.104	0.03	0.333333333333333	0.69
CG3500	dbr	1.48	0.104	0.03	0.333333333333333	0.69
CG3500	CG44247	1.47	0.104	0.03	0.333333333333333	0.69
CG3500	bs	1.47	0.104	0.03	0.333333333333333	0.69
CG3500	Taf2	1.46	0.104	0.03	0.333333333333333	0.69
CG3500	Set2	1.46	0.104	0.03	0.333333333333333	0.69
CG3500	CG17802	1.45	0.104	0.03	0.333333333333333	0.69
CG3500	CG11560	1.44	0.104	0.03	0.333333333333333	0.69
CG3500	CG12155	1.34	0.104	0.03	0.333333333333333	0.69
CG3500	vOptix.vVsx	1.33	0.104	0.03	0.333333333333333	0.69
vir	shn	5.56	0.043	0.48	0.333333333333333	0.23
vir	mod	5.43	0.043	0.48	0.333333333333333	0.23
vir	CG11696	3.99	0.043	0.48	0.333333333333333	0.23
vir	CG2202	3.96	0.043	0.48	0.333333333333333	0.23
vir	CG17568	3.84	0.043	0.48	0.333333333333333	0.23
vir	Kdm4A	3.15	0.043	0.48	0.333333333333333	0.23
vir	CG7518	2.76	0.043	0.48	0.333333333333333	0.23
vir	mld	2.75	0.043	0.48	0.333333333333333	0.23
vir	TH1	2.58	0.043	0.48	0.333333333333333	0.23
vir	CG14438	2.5	0.043	0.48	0.333333333333333	0.23
vir	Usf	2.45	0.043	0.48	0.333333333333333	0.23
vir	mTTF	2.26	0.043	0.48	0.333333333333333	0.23
vir	Nufip	2.05	0.043	0.48	0.333333333333333	0.23
vir	CG10209	2.03	0.043	0.48	0.333333333333333	0.23
vir	CG7818	2.03	0.043	0.48	0.333333333333333	0.23
vir	CrebA	1.95	0.043	0.48	0.333333333333333	0.23
vir	CG4570	1.73	0.043	0.48	0.333333333333333	0.23
vir	caz	1.7	0.043	0.48	0.333333333333333	0.23
vir	brk	1.69	0.043	0.48	0.333333333333333	0.23
vir	stwl	1.68	0.043	0.48	0.333333333333333	0.23
vir	CG8944	1.67	0.043	0.48	0.333333333333333	0.23
vir	dom	1.63	0.043	0.48	0.333333333333333	0.23
vir	CG6686	1.6	0.043	0.48	0.333333333333333	0.23
vir	onecut	1.53	0.043	0.48	0.333333333333333	0.23
vir	CG6683	1.53	0.043	0.48	0.333333333333333	0.23
vir	CG1965	1.51	0.043	0.48	0.333333333333333	0.23
vir	Set2	1.47	0.043	0.48	0.333333333333333	0.23
vir	CG18476	1.47	0.043	0.48	0.333333333333333	0.23
vir	CG11560	1.46	0.043	0.48	0.333333333333333	0.23
vir	RpIII128	1.41	0.043	0.48	0.333333333333333	0.23
CG30415	pfk	6.26	0.13	0.82	0.447213595499958	0.78
CG30415	Cp190	5.79	0.13	0.82	0.447213595499958	0.78
CG30415	Atu	4.17	0.13	0.82	0.447213595499958	0.78
CG30415	Blos1	4.1	0.13	0.82	0.447213595499958	0.78
CG30415	Crc	3.52	0.13	0.82	0.447213595499958	0.78
CG30415	CG15435	3.36	0.13	0.82	0.447213595499958	0.78
CG30415	MTA1-like	3.31	0.13	0.82	0.447213595499958	0.78
CG30415	CG17186	3.24	0.13	0.82	0.447213595499958	0.78
CG30415	caz	3.15	0.13	0.82	0.447213595499958	0.78
CG30415	Bug22	3.1	0.13	0.82	0.447213595499958	0.78
CG30415	Scm	2.68	0.13	0.82	0.447213595499958	0.78
CG30415	CG7928	2.54	0.13	0.82	0.447213595499958	0.78
CG30415	CG30403	2.42	0.13	0.82	0.447213595499958	0.78
CG30415	FoxP	2.38	0.13	0.82	0.447213595499958	0.78
CG30415	MED4	2.34	0.13	0.82	0.447213595499958	0.78
CG30415	CG5033	2.32	0.13	0.82	0.447213595499958	0.78
CG30415	Tusp	2.22	0.13	0.82	0.447213595499958	0.78
CG30415	fu2	2.13	0.13	0.82	0.447213595499958	0.78
CG30415	Bx	2.07	0.13	0.82	0.447213595499958	0.78
CG30415	mTTF	2.07	0.13	0.82	0.447213595499958	0.78
CG30415	CG17361	2.07	0.13	0.82	0.447213595499958	0.78
CG30415	MEP-1	2.05	0.13	0.82	0.447213595499958	0.78
CG30415	Fen1	2.01	0.13	0.82	0.447213595499958	0.78
CG30415	CG1407	1.92	0.13	0.82	0.447213595499958	0.78
CG30415	CG42748	1.84	0.13	0.82	0.447213595499958	0.78
CG30415	YL-1	1.84	0.13	0.82	0.447213595499958	0.78
CG30415	yem	1.83	0.13	0.82	0.447213595499958	0.78
CG30415	mod	1.74	0.13	0.82	0.447213595499958	0.78
CG30415	CR43671	1.74	0.13	0.82	0.447213595499958	0.78
CG30415	CG6686	1.73	0.13	0.82	0.447213595499958	0.78
eIF2B-delta	Su(var)3-9	6.93	0.111	0.51	1	0.62
eIF2B-delta	CG9799	4.55	0.111	0.51	1	0.62
eIF2B-delta	pita	4.05	0.111	0.51	1	0.62
eIF2B-delta	tef	3.38	0.111	0.51	1	0.62
eIF2B-delta	Glut4EF	2.88	0.111	0.51	1	0.62
eIF2B-delta	Kdm4A	2.7	0.111	0.51	1	0.62
eIF2B-delta	Kdm2	2.66	0.111	0.51	1	0.62
eIF2B-delta	mip120	2.59	0.111	0.51	1	0.62
eIF2B-delta	CG17328	2.57	0.111	0.51	1	0.62
eIF2B-delta	CG14667	2.35	0.111	0.51	1	0.62
eIF2B-delta	CG6654	2.28	0.111	0.51	1	0.62
eIF2B-delta	CG32982	2.25	0.111	0.51	1	0.62
eIF2B-delta	GATAd	2.16	0.111	0.51	1	0.62
eIF2B-delta	yem	2.12	0.111	0.51	1	0.62
eIF2B-delta	CG5196	2.05	0.111	0.51	1	0.62
eIF2B-delta	sima	2.02	0.111	0.51	1	0.62
eIF2B-delta	CG1965	1.98	0.111	0.51	1	0.62
eIF2B-delta	MTA1-like	1.95	0.111	0.51	1	0.62
eIF2B-delta	tio	1.78	0.111	0.51	1	0.62
eIF2B-delta	CG6689	1.75	0.111	0.51	1	0.62
eIF2B-delta	CG2129	1.74	0.111	0.51	1	0.62
eIF2B-delta	Brf	1.71	0.111	0.51	1	0.62
eIF2B-delta	Rabex-5	1.62	0.111	0.51	1	0.62
eIF2B-delta	Mrtf	1.6	0.111	0.51	1	0.62
eIF2B-delta	CG17361	1.59	0.111	0.51	1	0.62
eIF2B-delta	Ravus	1.57	0.111	0.51	1	0.62
eIF2B-delta	CG6683	1.54	0.111	0.51	1	0.62
eIF2B-delta	CG30403	1.4	0.111	0.51	1	0.62
eIF2B-delta	CG18764	1.4	0.111	0.51	1	0.62
eIF2B-delta	Ets97D	1.32	0.111	0.51	1	0.62
CG43795	CG17328	6.33	0.176	-0.1	0.258198889747161	0.07
CG43795	Usf	4.05	0.176	-0.1	0.258198889747161	0.07
CG43795	Mitf	3.29	0.176	-0.1	0.258198889747161	0.07
CG43795	phtf	2.63	0.176	-0.1	0.258198889747161	0.07
CG43795	her	2.54	0.176	-0.1	0.258198889747161	0.07
CG43795	Plzf	1.92	0.176	-0.1	0.258198889747161	0.07
CG43795	Kdm4A	1.83	0.176	-0.1	0.258198889747161	0.07
CG43795	CrebA	1.83	0.176	-0.1	0.258198889747161	0.07
CG43795	Zif	1.79	0.176	-0.1	0.258198889747161	0.07
CG43795	bs	1.78	0.176	-0.1	0.258198889747161	0.07
CG43795	CG11398	1.71	0.176	-0.1	0.258198889747161	0.07
CG43795	bon	1.68	0.176	-0.1	0.258198889747161	0.07
CG43795	CG17361	1.68	0.176	-0.1	0.258198889747161	0.07
CG43795	CG12267	1.67	0.176	-0.1	0.258198889747161	0.07
CG43795	CG7556	1.66	0.176	-0.1	0.258198889747161	0.07
CG43795	CG2889	1.65	0.176	-0.1	0.258198889747161	0.07
CG43795	Taf2	1.64	0.176	-0.1	0.258198889747161	0.07
CG43795	MED25	1.63	0.176	-0.1	0.258198889747161	0.07
CG43795	CG31365	1.62	0.176	-0.1	0.258198889747161	0.07
CG43795	Rabex-5	1.61	0.176	-0.1	0.258198889747161	0.07
CG43795	CG7386	1.61	0.176	-0.1	0.258198889747161	0.07
CG43795	CG8944	1.55	0.176	-0.1	0.258198889747161	0.07
CG43795	CG13775	1.54	0.176	-0.1	0.258198889747161	0.07
CG43795	CG10274	1.53	0.176	-0.1	0.258198889747161	0.07
CG43795	Bx	1.43	0.176	-0.1	0.258198889747161	0.07
CG43795	CG9890	1.41	0.176	-0.1	0.258198889747161	0.07
CG43795	CG44002	1.4	0.176	-0.1	0.258198889747161	0.07
CG43795	stc	1.4	0.176	-0.1	0.258198889747161	0.07
CG43795	CG3407	1.39	0.176	-0.1	0.258198889747161	0.07
CG43795	CG9305	1.39	0.176	-0.1	0.258198889747161	0.07
pita	E(var)3-9	7.36	0.059	0.69	1	0.84
pita	CG1024	5.38	0.059	0.69	1	0.84
pita	Mat1	4.63	0.059	0.69	1	0.84
pita	CG5196	3.79	0.059	0.69	1	0.84
pita	CG18262	3.37	0.059	0.69	1	0.84
pita	Ssrp	3.23	0.059	0.69	1	0.84
pita	CG9799	2.97	0.059	0.69	1	0.84
pita	brk	2.83	0.059	0.69	1	0.84
pita	CG11560	2.71	0.059	0.69	1	0.84
pita	CG14667	2.53	0.059	0.69	1	0.84
pita	Meics	2.33	0.059	0.69	1	0.84
pita	BtbVII	2.26	0.059	0.69	1	0.84
pita	CG11710	2.21	0.059	0.69	1	0.84
pita	CG18764	2.1	0.059	0.69	1	0.84
pita	CG18476	2.04	0.059	0.69	1	0.84
pita	CG5033	1.99	0.059	0.69	1	0.84
pita	CG17802	1.99	0.059	0.69	1	0.84
pita	Mi-2	1.96	0.059	0.69	1	0.84
pita	CG17806	1.92	0.059	0.69	1	0.84
pita	tio	1.9	0.059	0.69	1	0.84
pita	caz	1.86	0.059	0.69	1	0.84
pita	Kdm2	1.85	0.059	0.69	1	0.84
pita	Taf2	1.69	0.059	0.69	1	0.84
pita	Crc	1.61	0.059	0.69	1	0.84
pita	Atu	1.46	0.059	0.69	1	0.84
pita	CG11696	1.41	0.059	0.69	1	0.84
pita	CG44002	1.41	0.059	0.69	1	0.84
pita	CG42748	1.39	0.059	0.69	1	0.84
pita	CG7556	1.35	0.059	0.69	1	0.84
pita	CG2129	1.33	0.059	0.69	1	0.84
Rrp4	MED4	6.23	0.132	0.12	0.53748384988657	0.59
Rrp4	Octbeta2R	4.74	0.132	0.12	0.53748384988657	0.59
Rrp4	Kdm4A	4.18	0.132	0.12	0.53748384988657	0.59
Rrp4	slim	3.73	0.132	0.12	0.53748384988657	0.59
Rrp4	caz	3.21	0.132	0.12	0.53748384988657	0.59
Rrp4	CG8578	2.83	0.132	0.12	0.53748384988657	0.59
Rrp4	CG10321	2.71	0.132	0.12	0.53748384988657	0.59
Rrp4	CG31441	2.53	0.132	0.12	0.53748384988657	0.59
Rrp4	HLH106	2.48	0.132	0.12	0.53748384988657	0.59
Rrp4	CG32700	2.25	0.132	0.12	0.53748384988657	0.59
Rrp4	CG3065	2.1	0.132	0.12	0.53748384988657	0.59
Rrp4	CG10631	1.99	0.132	0.12	0.53748384988657	0.59
Rrp4	Atac1	1.9	0.132	0.12	0.53748384988657	0.59
Rrp4	CG5033	1.76	0.132	0.12	0.53748384988657	0.59
Rrp4	CG17568	1.73	0.132	0.12	0.53748384988657	0.59
Rrp4	CG3995	1.69	0.132	0.12	0.53748384988657	0.59
Rrp4	Lmpt	1.62	0.132	0.12	0.53748384988657	0.59
Rrp4	MTA1-like	1.6	0.132	0.12	0.53748384988657	0.59
Rrp4	mod	1.56	0.132	0.12	0.53748384988657	0.59
Rrp4	CG14200	1.56	0.132	0.12	0.53748384988657	0.59
Rrp4	phtf	1.49	0.132	0.12	0.53748384988657	0.59
Rrp4	FoxP	1.49	0.132	0.12	0.53748384988657	0.59
Rrp4	tef	1.48	0.132	0.12	0.53748384988657	0.59
Rrp4	Taf5	1.42	0.132	0.12	0.53748384988657	0.59
Rrp4	Rabex-5	1.38	0.132	0.12	0.53748384988657	0.59
Rrp4	Dip1	1.35	0.132	0.12	0.53748384988657	0.59
Rrp4	NfI	1.3	0.132	0.12	0.53748384988657	0.59
Rrp4	vOptix	1.3	0.132	0.12	0.53748384988657	0.59
Rrp4	Mat1	1.27	0.132	0.12	0.53748384988657	0.59
Rrp4	CG11414	1.26	0.132	0.12	0.53748384988657	0.59
apt	Dip2	6.2	0.118	0.4	0.447213595499958	0.48
apt	CG4282	6.06	0.118	0.4	0.447213595499958	0.48
apt	Zif	4.95	0.118	0.4	0.447213595499958	0.48
apt	CG6683	4.77	0.118	0.4	0.447213595499958	0.48
apt	CG14200	4.61	0.118	0.4	0.447213595499958	0.48
apt	CG31441	4.42	0.118	0.4	0.447213595499958	0.48
apt	fu2	4.15	0.118	0.4	0.447213595499958	0.48
apt	CG3919	3.49	0.118	0.4	0.447213595499958	0.48
apt	TH1	3.48	0.118	0.4	0.447213595499958	0.48
apt	CG3995	3.18	0.118	0.4	0.447213595499958	0.48
apt	CG1792	3.04	0.118	0.4	0.447213595499958	0.48
apt	CG32982	2.98	0.118	0.4	0.447213595499958	0.48
apt	Spt5	2.86	0.118	0.4	0.447213595499958	0.48
apt	CG5196	2.64	0.118	0.4	0.447213595499958	0.48
apt	Cp190	2.52	0.118	0.4	0.447213595499958	0.48
apt	CG7839	2.44	0.118	0.4	0.447213595499958	0.48
apt	CG6254	2.43	0.118	0.4	0.447213595499958	0.48
apt	ecd	2.15	0.118	0.4	0.447213595499958	0.48
apt	CG11902	2.13	0.118	0.4	0.447213595499958	0.48
apt	Xpd	2.08	0.118	0.4	0.447213595499958	0.48
apt	CG15011	2.06	0.118	0.4	0.447213595499958	0.48
apt	CG11560	1.96	0.118	0.4	0.447213595499958	0.48
apt	PHDP	1.94	0.118	0.4	0.447213595499958	0.48
apt	su(Hw)	1.91	0.118	0.4	0.447213595499958	0.48
apt	CG11317	1.9	0.118	0.4	0.447213595499958	0.48
apt	GATAd	1.83	0.118	0.4	0.447213595499958	0.48
apt	Dad	1.78	0.118	0.4	0.447213595499958	0.48
apt	vDpp.vOptix	1.73	0.118	0.4	0.447213595499958	0.48
apt	MEP-1	1.63	0.118	0.4	0.447213595499958	0.48
apt	CG6765	1.63	0.118	0.4	0.447213595499958	0.48
CG30183	CG14200	7.12	0.057	0.79	1	0.71
CG30183	wdn	4.42	0.057	0.79	1	0.71
CG30183	Dad	3.84	0.057	0.79	1	0.71
CG30183	Gdi	3.74	0.057	0.79	1	0.71
CG30183	CG9799	2.78	0.057	0.79	1	0.71
CG30183	CG6683	2.5	0.057	0.79	1	0.71
CG30183	Taf8	2.34	0.057	0.79	1	0.71
CG30183	CG11902	2.09	0.057	0.79	1	0.71
CG30183	Atf6	1.93	0.057	0.79	1	0.71
CG30183	CG14711	1.9	0.057	0.79	1	0.71
CG30183	FoxP	1.83	0.057	0.79	1	0.71
CG30183	Opbp	1.81	0.057	0.79	1	0.71
CG30183	CG4854	1.81	0.057	0.79	1	0.71
CG30183	CG11456	1.81	0.057	0.79	1	0.71
CG30183	CG2889	1.76	0.057	0.79	1	0.71
CG30183	CG13775	1.72	0.057	0.79	1	0.71
CG30183	CG18262	1.61	0.057	0.79	1	0.71
CG30183	CG8909	1.58	0.057	0.79	1	0.71
CG30183	mod	1.56	0.057	0.79	1	0.71
CG30183	MTA1-like	1.48	0.057	0.79	1	0.71
CG30183	CG17568	1.38	0.057	0.79	1	0.71
CG30183	MED11	1.36	0.057	0.79	1	0.71
CG30183	CG18476	1.21	0.057	0.79	1	0.71
CG30183	CG32700	1.14	0.057	0.79	1	0.71
CG30183	CG9305	1.11	0.057	0.79	1	0.71
CG30183	Mrtf	1.07	0.057	0.79	1	0.71
CG30183	GATAd	1.05	0.057	0.79	1	0.71
CG30183	CrebA	1.01	0.057	0.79	1	0.71
CG30183	vDpp	1.01	0.057	0.79	1	0.71
CG30183	dVsx	1	0.057	0.79	1	0.71
l(2)tid	Dh44-R2	5.52	0.146	0.76	1	0.76
l(2)tid	CG2129	5.1	0.146	0.76	1	0.76
l(2)tid	CG8909	4.79	0.146	0.76	1	0.76
l(2)tid	Zif	3.88	0.146	0.76	1	0.76
l(2)tid	phtf	3.28	0.146	0.76	1	0.76
l(2)tid	Nufip	3.13	0.146	0.76	1	0.76
l(2)tid	mip120	2.92	0.146	0.76	1	0.76
l(2)tid	CG6254	2.54	0.146	0.76	1	0.76
l(2)tid	CG6813	2.32	0.146	0.76	1	0.76
l(2)tid	TfIIFbeta	2.24	0.146	0.76	1	0.76
l(2)tid	CG14200	2.22	0.146	0.76	1	0.76
l(2)tid	CG44247	2.19	0.146	0.76	1	0.76
l(2)tid	egg	2.15	0.146	0.76	1	0.76
l(2)tid	CG18619	2.12	0.146	0.76	1	0.76
l(2)tid	Mes4	2.03	0.146	0.76	1	0.76
l(2)tid	CG6808	1.96	0.146	0.76	1	0.76
l(2)tid	sage	1.92	0.146	0.76	1	0.76
l(2)tid	CG2875	1.91	0.146	0.76	1	0.76
l(2)tid	CG6683	1.89	0.146	0.76	1	0.76
l(2)tid	MTA1-like	1.88	0.146	0.76	1	0.76
l(2)tid	Meics	1.86	0.146	0.76	1	0.76
l(2)tid	CG3815	1.75	0.146	0.76	1	0.76
l(2)tid	l(3)mbt	1.74	0.146	0.76	1	0.76
l(2)tid	nvy	1.74	0.146	0.76	1	0.76
l(2)tid	CG17829	1.68	0.146	0.76	1	0.76
l(2)tid	Hr96	1.61	0.146	0.76	1	0.76
l(2)tid	Brd8	1.6	0.146	0.76	1	0.76
l(2)tid	MED25	1.6	0.146	0.76	1	0.76
l(2)tid	Dad	1.57	0.146	0.76	1	0.76
l(2)tid	CG8944	1.48	0.146	0.76	1	0.76
CG5532	FoxP	13.55	0.125	0.83	0.666666666666667	0.95
CG5532	brk	10.52	0.125	0.83	0.666666666666667	0.95
CG5532	Bug22	7.17	0.125	0.83	0.666666666666667	0.95
CG5532	CG8216	6.74	0.125	0.83	0.666666666666667	0.95
CG5532	CG31388	6.51	0.125	0.83	0.666666666666667	0.95
CG5532	CG18619	5.78	0.125	0.83	0.666666666666667	0.95
CG5532	Gdi	5.73	0.125	0.83	0.666666666666667	0.95
CG5532	CTPsyn	5.7	0.125	0.83	0.666666666666667	0.95
CG5532	CG6765	5.5	0.125	0.83	0.666666666666667	0.95
CG5532	CG3995	4.94	0.125	0.83	0.666666666666667	0.95
CG5532	scrt	4.48	0.125	0.83	0.666666666666667	0.95
CG5532	Blos1	4.44	0.125	0.83	0.666666666666667	0.95
CG5532	CG11710	3.24	0.125	0.83	0.666666666666667	0.95
CG5532	CG12267	3.19	0.125	0.83	0.666666666666667	0.95
CG5532	Bka	2.81	0.125	0.83	0.666666666666667	0.95
CG5532	CG32700	2.78	0.125	0.83	0.666666666666667	0.95
CG5532	CG17806	2.73	0.125	0.83	0.666666666666667	0.95
CG5532	CG18476	2.58	0.125	0.83	0.666666666666667	0.95
CG5532	hng2	2.38	0.125	0.83	0.666666666666667	0.95
CG5532	CG2202	2.35	0.125	0.83	0.666666666666667	0.95
CG5532	Meics	2.32	0.125	0.83	0.666666666666667	0.95
CG5532	CG6808	2.27	0.125	0.83	0.666666666666667	0.95
CG5532	MED22	2.15	0.125	0.83	0.666666666666667	0.95
CG5532	CG10321	2.09	0.125	0.83	0.666666666666667	0.95
CG5532	Taf2	2.09	0.125	0.83	0.666666666666667	0.95
CG5532	sba	2.05	0.125	0.83	0.666666666666667	0.95
CG5532	CG3065	2.03	0.125	0.83	0.666666666666667	0.95
CG5532	l(3)mbt	2	0.125	0.83	0.666666666666667	0.95
CG5532	CG8909	1.98	0.125	0.83	0.666666666666667	0.95
CG5532	CG8578	1.94	0.125	0.83	0.666666666666667	0.95
Pym	CG2875	6.46	0.118	0.38	0.333333333333333	0.8
Pym	CG32982	5.89	0.118	0.38	0.333333333333333	0.8
Pym	CG6813	4.39	0.118	0.38	0.333333333333333	0.8
Pym	Su(var)3-7	4.31	0.118	0.38	0.333333333333333	0.8
Pym	TfIIFbeta	4.31	0.118	0.38	0.333333333333333	0.8
Pym	CG7987	3.86	0.118	0.38	0.333333333333333	0.8
Pym	stck	3.37	0.118	0.38	0.333333333333333	0.8
Pym	Mes4	3.33	0.118	0.38	0.333333333333333	0.8
Pym	CG8950	3.14	0.118	0.38	0.333333333333333	0.8
Pym	CrebA	3.11	0.118	0.38	0.333333333333333	0.8
Pym	Sry-delta	2.85	0.118	0.38	0.333333333333333	0.8
Pym	bon	2.61	0.118	0.38	0.333333333333333	0.8
Pym	CG10949	2.57	0.118	0.38	0.333333333333333	0.8
Pym	Set2	2.53	0.118	0.38	0.333333333333333	0.8
Pym	Pcl	2.29	0.118	0.38	0.333333333333333	0.8
Pym	l(3)mbt	2.19	0.118	0.38	0.333333333333333	0.8
Pym	dom	2.18	0.118	0.38	0.333333333333333	0.8
Pym	ph-p	2.16	0.118	0.38	0.333333333333333	0.8
Pym	CG31441	2.12	0.118	0.38	0.333333333333333	0.8
Pym	CG34149	2.07	0.118	0.38	0.333333333333333	0.8
Pym	bs	1.88	0.118	0.38	0.333333333333333	0.8
Pym	CG33213	1.77	0.118	0.38	0.333333333333333	0.8
Pym	CG18476	1.7	0.118	0.38	0.333333333333333	0.8
Pym	shn	1.69	0.118	0.38	0.333333333333333	0.8
Pym	vdOptix	1.68	0.118	0.38	0.333333333333333	0.8
Pym	CG15435	1.61	0.118	0.38	0.333333333333333	0.8
Pym	Hr78	1.61	0.118	0.38	0.333333333333333	0.8
Pym	RpIII128	1.55	0.118	0.38	0.333333333333333	0.8
Pym	Meics	1.54	0.118	0.38	0.333333333333333	0.8
Pym	vDpp.vOptix	1.41	0.118	0.38	0.333333333333333	0.8
TM4SF	CG5033	8.08	0.202	0.56	0.683130051063973	0.98
TM4SF	CG11560	7.12	0.202	0.56	0.683130051063973	0.98
TM4SF	CG8301	4.84	0.202	0.56	0.683130051063973	0.98
TM4SF	CG8909	4.48	0.202	0.56	0.683130051063973	0.98
TM4SF	Atf6	4.18	0.202	0.56	0.683130051063973	0.98
TM4SF	GATAd	3.82	0.202	0.56	0.683130051063973	0.98
TM4SF	wdn	3.62	0.202	0.56	0.683130051063973	0.98
TM4SF	Mi-2	3.59	0.202	0.56	0.683130051063973	0.98
TM4SF	Gdi	3.27	0.202	0.56	0.683130051063973	0.98
TM4SF	E2f2	2.79	0.202	0.56	0.683130051063973	0.98
TM4SF	Zif	2.78	0.202	0.56	0.683130051063973	0.98
TM4SF	CG32982	2.72	0.202	0.56	0.683130051063973	0.98
TM4SF	pita	2.7	0.202	0.56	0.683130051063973	0.98
TM4SF	Atu	2.68	0.202	0.56	0.683130051063973	0.98
TM4SF	CG6813	2.68	0.202	0.56	0.683130051063973	0.98
TM4SF	CG12162	2.68	0.202	0.56	0.683130051063973	0.98
TM4SF	stc	2.57	0.202	0.56	0.683130051063973	0.98
TM4SF	Mtp	2.56	0.202	0.56	0.683130051063973	0.98
TM4SF	polybromo	2.53	0.202	0.56	0.683130051063973	0.98
TM4SF	mTTF	2.5	0.202	0.56	0.683130051063973	0.98
TM4SF	CG15011	2.47	0.202	0.56	0.683130051063973	0.98
TM4SF	CG8159	2.34	0.202	0.56	0.683130051063973	0.98
TM4SF	MED22	2.31	0.202	0.56	0.683130051063973	0.98
TM4SF	Cdk8	2.26	0.202	0.56	0.683130051063973	0.98
TM4SF	Atac1	2.17	0.202	0.56	0.683130051063973	0.98
TM4SF	Crc	2.06	0.202	0.56	0.683130051063973	0.98
TM4SF	Bx	2.06	0.202	0.56	0.683130051063973	0.98
TM4SF	CG13775	2.04	0.202	0.56	0.683130051063973	0.98
TM4SF	CG2875	2	0.202	0.56	0.683130051063973	0.98
TM4SF	CG9799	1.96	0.202	0.56	0.683130051063973	0.98
DCP1	CG33213	7.86	0.093	-0.52	-0.0666666666666667	0.74
DCP1	Ravus	6.7	0.093	-0.52	-0.0666666666666667	0.74
DCP1	Su(var)3-7	6.38	0.093	-0.52	-0.0666666666666667	0.74
DCP1	CG10321	6.37	0.093	-0.52	-0.0666666666666667	0.74
DCP1	CG17829	5.95	0.093	-0.52	-0.0666666666666667	0.74
DCP1	Taf5	5.69	0.093	-0.52	-0.0666666666666667	0.74
DCP1	CG12162	5.58	0.093	-0.52	-0.0666666666666667	0.74
DCP1	Asciz	4.51	0.093	-0.52	-0.0666666666666667	0.74
DCP1	Usf	3.8	0.093	-0.52	-0.0666666666666667	0.74
DCP1	CG14711	3.6	0.093	-0.52	-0.0666666666666667	0.74
DCP1	mute	3.36	0.093	-0.52	-0.0666666666666667	0.74
DCP1	CG15435	3.05	0.093	-0.52	-0.0666666666666667	0.74
DCP1	Atac2	2.81	0.093	-0.52	-0.0666666666666667	0.74
DCP1	CG14667	2.59	0.093	-0.52	-0.0666666666666667	0.74
DCP1	sima	2.59	0.093	-0.52	-0.0666666666666667	0.74
DCP1	CG14438	2.55	0.093	-0.52	-0.0666666666666667	0.74
DCP1	CG12104	2.4	0.093	-0.52	-0.0666666666666667	0.74
DCP1	FoxP	2.38	0.093	-0.52	-0.0666666666666667	0.74
DCP1	CG31365	2.37	0.093	-0.52	-0.0666666666666667	0.74
DCP1	shn	2.36	0.093	-0.52	-0.0666666666666667	0.74
DCP1	slim	2.34	0.093	-0.52	-0.0666666666666667	0.74
DCP1	su(Hw)	2.32	0.093	-0.52	-0.0666666666666667	0.74
DCP1	GATAd	2.25	0.093	-0.52	-0.0666666666666667	0.74
DCP1	CG31441	2.2	0.093	-0.52	-0.0666666666666667	0.74
DCP1	CG11456	2.11	0.093	-0.52	-0.0666666666666667	0.74
DCP1	CG6765	2.09	0.093	-0.52	-0.0666666666666667	0.74
DCP1	CG7368	1.96	0.093	-0.52	-0.0666666666666667	0.74
DCP1	ERR	1.94	0.093	-0.52	-0.0666666666666667	0.74
DCP1	CG44002	1.93	0.093	-0.52	-0.0666666666666667	0.74
DCP1	CG18619	1.91	0.093	-0.52	-0.0666666666666667	0.74
CG5339	Nufip	9.43	0.115	0.72	1	0.83
CG5339	CG2889	8.52	0.115	0.72	1	0.83
CG5339	FoxP	7.13	0.115	0.72	1	0.83
CG5339	CG11456	4.64	0.115	0.72	1	0.83
CG5339	caz	4.1	0.115	0.72	1	0.83
CG5339	Taf2	3.84	0.115	0.72	1	0.83
CG5339	bs	3.46	0.115	0.72	1	0.83
CG5339	Crc	3.03	0.115	0.72	1	0.83
CG5339	CG14117	2.67	0.115	0.72	1	0.83
CG5339	CG6686	2.66	0.115	0.72	1	0.83
CG5339	CG11970	2.58	0.115	0.72	1	0.83
CG5339	CG12299	2.57	0.115	0.72	1	0.83
CG5339	pfk	2.46	0.115	0.72	1	0.83
CG5339	Lmpt	2.41	0.115	0.72	1	0.83
CG5339	CG1620	2.37	0.115	0.72	1	0.83
CG5339	slim	2.2	0.115	0.72	1	0.83
CG5339	CG44002	2.17	0.115	0.72	1	0.83
CG5339	CG30403	2.13	0.115	0.72	1	0.83
CG5339	YL-1	2.08	0.115	0.72	1	0.83
CG5339	Gdi	2	0.115	0.72	1	0.83
CG5339	l(3)mbt	1.98	0.115	0.72	1	0.83
CG5339	Su(z)2	1.87	0.115	0.72	1	0.83
CG5339	CG12155	1.8	0.115	0.72	1	0.83
CG5339	RpIII128	1.73	0.115	0.72	1	0.83
CG5339	CG4854	1.73	0.115	0.72	1	0.83
CG5339	GATAd	1.72	0.115	0.72	1	0.83
CG5339	CG17829	1.71	0.115	0.72	1	0.83
CG5339	Spt5	1.7	0.115	0.72	1	0.83
CG5339	CG11696	1.7	0.115	0.72	1	0.83
CG5339	Atu	1.64	0.115	0.72	1	0.83
kcc	CG2199	6.45	0.146	0.36	0.53748384988657	0.83
kcc	CG3313	4.75	0.146	0.36	0.53748384988657	0.83
kcc	Su(var)3-9	4.36	0.146	0.36	0.53748384988657	0.83
kcc	Bx	4.31	0.146	0.36	0.53748384988657	0.83
kcc	Asciz	3.74	0.146	0.36	0.53748384988657	0.83
kcc	CG4282	3.2	0.146	0.36	0.53748384988657	0.83
kcc	CG13775	2.81	0.146	0.36	0.53748384988657	0.83
kcc	ktub	2.74	0.146	0.36	0.53748384988657	0.83
kcc	slim	2.59	0.146	0.36	0.53748384988657	0.83
kcc	CG6254	2.48	0.146	0.36	0.53748384988657	0.83
kcc	shn	2.48	0.146	0.36	0.53748384988657	0.83
kcc	Gdi	2.42	0.146	0.36	0.53748384988657	0.83
kcc	CG14667	2.34	0.146	0.36	0.53748384988657	0.83
kcc	CG10949	2.22	0.146	0.36	0.53748384988657	0.83
kcc	CG2202	2.19	0.146	0.36	0.53748384988657	0.83
kcc	CG12075	2.1	0.146	0.36	0.53748384988657	0.83
kcc	CG17568	2.03	0.146	0.36	0.53748384988657	0.83
kcc	Su(var)3-7	2.02	0.146	0.36	0.53748384988657	0.83
kcc	CG44002	1.98	0.146	0.36	0.53748384988657	0.83
kcc	Tip60	1.98	0.146	0.36	0.53748384988657	0.83
kcc	CG3995	1.94	0.146	0.36	0.53748384988657	0.83
kcc	hng2	1.91	0.146	0.36	0.53748384988657	0.83
kcc	Rbsn-5	1.9	0.146	0.36	0.53748384988657	0.83
kcc	CG42748	1.74	0.146	0.36	0.53748384988657	0.83
kcc	CG12162	1.7	0.146	0.36	0.53748384988657	0.83
kcc	Meics	1.68	0.146	0.36	0.53748384988657	0.83
kcc	BtbVII	1.66	0.146	0.36	0.53748384988657	0.83
kcc	stck	1.64	0.146	0.36	0.53748384988657	0.83
kcc	Rabex-5	1.64	0.146	0.36	0.53748384988657	0.83
kcc	CG5033	1.61	0.146	0.36	0.53748384988657	0.83
Ca-P60A	Crc	8.48	0.157	0.7	1	0.83
Ca-P60A	mod	7.07	0.157	0.7	1	0.83
Ca-P60A	RpIII128	5.78	0.157	0.7	1	0.83
Ca-P60A	CG8216	5.22	0.157	0.7	1	0.83
Ca-P60A	stc	5.11	0.157	0.7	1	0.83
Ca-P60A	her	4.96	0.157	0.7	1	0.83
Ca-P60A	brk	4.93	0.157	0.7	1	0.83
Ca-P60A	CG12155	4.52	0.157	0.7	1	0.83
Ca-P60A	CG12267	4.12	0.157	0.7	1	0.83
Ca-P60A	CG18619	4.06	0.157	0.7	1	0.83
Ca-P60A	CG1407	3.84	0.157	0.7	1	0.83
Ca-P60A	CG1620	3.44	0.157	0.7	1	0.83
Ca-P60A	CG13624	3.34	0.157	0.7	1	0.83
Ca-P60A	Taf2	3.31	0.157	0.7	1	0.83
Ca-P60A	FoxP	3.17	0.157	0.7	1	0.83
Ca-P60A	CG11695	3.12	0.157	0.7	1	0.83
Ca-P60A	Mitf	3.08	0.157	0.7	1	0.83
Ca-P60A	Hr78	3.03	0.157	0.7	1	0.83
Ca-P60A	CG34149	3.03	0.157	0.7	1	0.83
Ca-P60A	Octbeta2R	3.02	0.157	0.7	1	0.83
Ca-P60A	PHDP	2.97	0.157	0.7	1	0.83
Ca-P60A	Tbp	2.76	0.157	0.7	1	0.83
Ca-P60A	CG30403	2.72	0.157	0.7	1	0.83
Ca-P60A	CG17328	2.6	0.157	0.7	1	0.83
Ca-P60A	CG2889	2.51	0.157	0.7	1	0.83
Ca-P60A	Mtp	2.51	0.157	0.7	1	0.83
Ca-P60A	CG6254	2.44	0.157	0.7	1	0.83
Ca-P60A	CG7928	2.38	0.157	0.7	1	0.83
Ca-P60A	Asciz	2.25	0.157	0.7	1	0.83
Ca-P60A	MED11	2.22	0.157	0.7	1	0.83
CG3735	CG14711	4.24	0.047	-0.01	0.29277002188456	0.35
CG3735	Scm	3.6	0.047	-0.01	0.29277002188456	0.35
CG3735	Plzf	2.86	0.047	-0.01	0.29277002188456	0.35
CG3735	CG6683	2.85	0.047	-0.01	0.29277002188456	0.35
CG3735	Atac2	2.78	0.047	-0.01	0.29277002188456	0.35
CG3735	CG11560	2.55	0.047	-0.01	0.29277002188456	0.35
CG3735	CG10904	2.54	0.047	-0.01	0.29277002188456	0.35
CG3735	Mes4	2.42	0.047	-0.01	0.29277002188456	0.35
CG3735	CG12162	2.18	0.047	-0.01	0.29277002188456	0.35
CG3735	CG4854	2.17	0.047	-0.01	0.29277002188456	0.35
CG3735	CG11970	2.1	0.047	-0.01	0.29277002188456	0.35
CG3735	yem	2.01	0.047	-0.01	0.29277002188456	0.35
CG3735	E(var)3-9	2.01	0.047	-0.01	0.29277002188456	0.35
CG3735	Zif	1.99	0.047	-0.01	0.29277002188456	0.35
CG3735	pfk	1.92	0.047	-0.01	0.29277002188456	0.35
CG3735	CG42748	1.88	0.047	-0.01	0.29277002188456	0.35
CG3735	ERR	1.87	0.047	-0.01	0.29277002188456	0.35
CG3735	Dip2	1.85	0.047	-0.01	0.29277002188456	0.35
CG3735	E2f2	1.85	0.047	-0.01	0.29277002188456	0.35
CG3735	CG44247	1.77	0.047	-0.01	0.29277002188456	0.35
CG3735	CG11710	1.77	0.047	-0.01	0.29277002188456	0.35
CG3735	Taf5	1.76	0.047	-0.01	0.29277002188456	0.35
CG3735	sage	1.61	0.047	-0.01	0.29277002188456	0.35
CG3735	CG31441	1.53	0.047	-0.01	0.29277002188456	0.35
CG3735	TH1	1.51	0.047	-0.01	0.29277002188456	0.35
CG3735	Pbp45	1.51	0.047	-0.01	0.29277002188456	0.35
CG3735	CG7987	1.48	0.047	-0.01	0.29277002188456	0.35
CG3735	Lmpt	1.46	0.047	-0.01	0.29277002188456	0.35
CG3735	CG11695	1.45	0.047	-0.01	0.29277002188456	0.35
CG3735	Ssl1	1.43	0.047	-0.01	0.29277002188456	0.35
CG3803	Cp190	7.23	0.096	0.3	1	0.89
CG3803	Plzf	6.13	0.096	0.3	1	0.89
CG3803	CG8314	5.54	0.096	0.3	1	0.89
CG3803	mod	4.79	0.096	0.3	1	0.89
CG3803	CG17612	3.91	0.096	0.3	1	0.89
CG3803	CG10274	3.44	0.096	0.3	1	0.89
CG3803	CG44247	3.24	0.096	0.3	1	0.89
CG3803	CG14438	2.47	0.096	0.3	1	0.89
CG3803	ph-p	2.33	0.096	0.3	1	0.89
CG3803	CG34149	1.91	0.096	0.3	1	0.89
CG3803	CG8944	1.89	0.096	0.3	1	0.89
CG3803	PHDP	1.88	0.096	0.3	1	0.89
CG3803	stc	1.87	0.096	0.3	1	0.89
CG3803	dwg	1.69	0.096	0.3	1	0.89
CG3803	fuss	1.61	0.096	0.3	1	0.89
CG3803	vOptix	1.61	0.096	0.3	1	0.89
CG3803	CG11902	1.58	0.096	0.3	1	0.89
CG3803	stwl	1.57	0.096	0.3	1	0.89
CG3803	CG12162	1.52	0.096	0.3	1	0.89
CG3803	CG31365	1.49	0.096	0.3	1	0.89
CG3803	Hr96	1.49	0.096	0.3	1	0.89
CG3803	Usf	1.34	0.096	0.3	1	0.89
CG3803	Kdm4A	1.33	0.096	0.3	1	0.89
CG3803	CG17802	1.32	0.096	0.3	1	0.89
CG3803	CG10631	1.3	0.096	0.3	1	0.89
CG3803	CG6689	1.26	0.096	0.3	1	0.89
CG3803	wdn	1.26	0.096	0.3	1	0.89
CG3803	Sry-delta	1.24	0.096	0.3	1	0.89
CG3803	ktub	1.23	0.096	0.3	1	0.89
CG3803	Fen1	1.18	0.096	0.3	1	0.89
Alas	her	4.31	0.096	-0.24	-0.0666666666666667	0.92
Alas	Bx	3.86	0.096	-0.24	-0.0666666666666667	0.92
Alas	Cdk8	2.85	0.096	-0.24	-0.0666666666666667	0.92
Alas	CG11695	2.71	0.096	-0.24	-0.0666666666666667	0.92
Alas	CG8301	2.63	0.096	-0.24	-0.0666666666666667	0.92
Alas	Plzf	2.14	0.096	-0.24	-0.0666666666666667	0.92
Alas	CG7987	2.05	0.096	-0.24	-0.0666666666666667	0.92
Alas	CG44002	1.97	0.096	-0.24	-0.0666666666666667	0.92
Alas	Dip2	1.95	0.096	-0.24	-0.0666666666666667	0.92
Alas	CG8578	1.91	0.096	-0.24	-0.0666666666666667	0.92
Alas	CG7818	1.81	0.096	-0.24	-0.0666666666666667	0.92
Alas	sima	1.78	0.096	-0.24	-0.0666666666666667	0.92
Alas	Ravus	1.74	0.096	-0.24	-0.0666666666666667	0.92
Alas	dwg	1.63	0.096	-0.24	-0.0666666666666667	0.92
Alas	Opbp	1.52	0.096	-0.24	-0.0666666666666667	0.92
Alas	Spt5	1.49	0.096	-0.24	-0.0666666666666667	0.92
Alas	bs	1.4	0.096	-0.24	-0.0666666666666667	0.92
Alas	Scm	1.4	0.096	-0.24	-0.0666666666666667	0.92
Alas	E(var)3-9	1.38	0.096	-0.24	-0.0666666666666667	0.92
Alas	Mi-2	1.31	0.096	-0.24	-0.0666666666666667	0.92
Alas	vdVsx	1.29	0.096	-0.24	-0.0666666666666667	0.92
Alas	phtf	1.29	0.096	-0.24	-0.0666666666666667	0.92
Alas	NfI	1.27	0.096	-0.24	-0.0666666666666667	0.92
Alas	CG4854	1.27	0.096	-0.24	-0.0666666666666667	0.92
Alas	CG2129	1.26	0.096	-0.24	-0.0666666666666667	0.92
Alas	MBD-R2	1.25	0.096	-0.24	-0.0666666666666667	0.92
Alas	CG11398	1.24	0.096	-0.24	-0.0666666666666667	0.92
Alas	CG18476	1.17	0.096	-0.24	-0.0666666666666667	0.92
Alas	Lpt	1.12	0.096	-0.24	-0.0666666666666667	0.92
Alas	CG1663	1.1	0.096	-0.24	-0.0666666666666667	0.92
CG3065	FoxP	9.84	0.135	0.07	0.683130051063973	0.53
CG3065	dwg	6.74	0.135	0.07	0.683130051063973	0.53
CG3065	CG12219	4.4	0.135	0.07	0.683130051063973	0.53
CG3065	CG11456	3.72	0.135	0.07	0.683130051063973	0.53
CG3065	stck	3.68	0.135	0.07	0.683130051063973	0.53
CG3065	CG3313	3.44	0.135	0.07	0.683130051063973	0.53
CG3065	CG1620	3.26	0.135	0.07	0.683130051063973	0.53
CG3065	CG42748	3.09	0.135	0.07	0.683130051063973	0.53
CG3065	brk	2.51	0.135	0.07	0.683130051063973	0.53
CG3065	Atac2	2.45	0.135	0.07	0.683130051063973	0.53
CG3065	CG8578	2.43	0.135	0.07	0.683130051063973	0.53
CG3065	nerfin-1	2.26	0.135	0.07	0.683130051063973	0.53
CG3065	scrt	2.1	0.135	0.07	0.683130051063973	0.53
CG3065	Blos1	2.1	0.135	0.07	0.683130051063973	0.53
CG3065	egg	2.03	0.135	0.07	0.683130051063973	0.53
CG3065	Dh44-R2	1.99	0.135	0.07	0.683130051063973	0.53
CG3065	TfIIFbeta	1.97	0.135	0.07	0.683130051063973	0.53
CG3065	Ssl1	1.91	0.135	0.07	0.683130051063973	0.53
CG3065	CG18265	1.89	0.135	0.07	0.683130051063973	0.53
CG3065	Usf	1.81	0.135	0.07	0.683130051063973	0.53
CG3065	Hr96	1.8	0.135	0.07	0.683130051063973	0.53
CG3065	Su(var)3-9	1.8	0.135	0.07	0.683130051063973	0.53
CG3065	Mat1	1.79	0.135	0.07	0.683130051063973	0.53
CG3065	fuss	1.76	0.135	0.07	0.683130051063973	0.53
CG3065	Atf-2	1.63	0.135	0.07	0.683130051063973	0.53
CG3065	CG18476	1.63	0.135	0.07	0.683130051063973	0.53
CG3065	yem	1.56	0.135	0.07	0.683130051063973	0.53
CG3065	CG11696	1.54	0.135	0.07	0.683130051063973	0.53
CG3065	Plzf	1.54	0.135	0.07	0.683130051063973	0.53
CG3065	E2f2	1.47	0.135	0.07	0.683130051063973	0.53
mr	CG11398	7.72	0.118	0.32	0.53748384988657	0.58
mr	shn	6.15	0.118	0.32	0.53748384988657	0.58
mr	Mitf	4.83	0.118	0.32	0.53748384988657	0.58
mr	CG8950	4.25	0.118	0.32	0.53748384988657	0.58
mr	CG17568	3.7	0.118	0.32	0.53748384988657	0.58
mr	Scm	3.67	0.118	0.32	0.53748384988657	0.58
mr	TfIIFbeta	3.32	0.118	0.32	0.53748384988657	0.58
mr	CG6686	2.35	0.118	0.32	0.53748384988657	0.58
mr	Su(z)2	2.27	0.118	0.32	0.53748384988657	0.58
mr	Spt5	2.21	0.118	0.32	0.53748384988657	0.58
mr	CG45071	2.2	0.118	0.32	0.53748384988657	0.58
mr	Atac1	2.2	0.118	0.32	0.53748384988657	0.58
mr	Ssrp	2.08	0.118	0.32	0.53748384988657	0.58
mr	CG14711	1.94	0.118	0.32	0.53748384988657	0.58
mr	CG7386	1.84	0.118	0.32	0.53748384988657	0.58
mr	CG11317	1.78	0.118	0.32	0.53748384988657	0.58
mr	egg	1.77	0.118	0.32	0.53748384988657	0.58
mr	Cdc5	1.77	0.118	0.32	0.53748384988657	0.58
mr	CG17612	1.73	0.118	0.32	0.53748384988657	0.58
mr	Fen1	1.69	0.118	0.32	0.53748384988657	0.58
mr	ash1	1.6	0.118	0.32	0.53748384988657	0.58
mr	CG1407	1.54	0.118	0.32	0.53748384988657	0.58
mr	NfI	1.53	0.118	0.32	0.53748384988657	0.58
mr	CG3313	1.48	0.118	0.32	0.53748384988657	0.58
mr	CG7928	1.48	0.118	0.32	0.53748384988657	0.58
mr	Set2	1.45	0.118	0.32	0.53748384988657	0.58
mr	CG5196	1.42	0.118	0.32	0.53748384988657	0.58
mr	CG4707	1.41	0.118	0.32	0.53748384988657	0.58
mr	BtbVII	1.32	0.118	0.32	0.53748384988657	0.58
mr	CG11710	1.31	0.118	0.32	0.53748384988657	0.58
Pask	caz	5.99	0.091	-0.35	0.254823595718813	0.25
Pask	bon	4.11	0.091	-0.35	0.254823595718813	0.25
Pask	CG2875	3.86	0.091	-0.35	0.254823595718813	0.25
Pask	CG18764	3.59	0.091	-0.35	0.254823595718813	0.25
Pask	mute	3.46	0.091	-0.35	0.254823595718813	0.25
Pask	Tusp	3.1	0.091	-0.35	0.254823595718813	0.25
Pask	CG7987	2.74	0.091	-0.35	0.254823595718813	0.25
Pask	tef	2.57	0.091	-0.35	0.254823595718813	0.25
Pask	CG6808	2.49	0.091	-0.35	0.254823595718813	0.25
Pask	CG9799	2.37	0.091	-0.35	0.254823595718813	0.25
Pask	MBD-R2	2.24	0.091	-0.35	0.254823595718813	0.25
Pask	Dad	2.16	0.091	-0.35	0.254823595718813	0.25
Pask	CTPsyn	2.1	0.091	-0.35	0.254823595718813	0.25
Pask	Hr96	2.07	0.091	-0.35	0.254823595718813	0.25
Pask	E2f2	2.05	0.091	-0.35	0.254823595718813	0.25
Pask	Lmpt	1.9	0.091	-0.35	0.254823595718813	0.25
Pask	CG7556	1.82	0.091	-0.35	0.254823595718813	0.25
Pask	brk	1.81	0.091	-0.35	0.254823595718813	0.25
Pask	CG12104	1.79	0.091	-0.35	0.254823595718813	0.25
Pask	CG17802	1.75	0.091	-0.35	0.254823595718813	0.25
Pask	CG3065	1.73	0.091	-0.35	0.254823595718813	0.25
Pask	CG18262	1.64	0.091	-0.35	0.254823595718813	0.25
Pask	Mrtf	1.59	0.091	-0.35	0.254823595718813	0.25
Pask	onecut	1.59	0.091	-0.35	0.254823595718813	0.25
Pask	Pfk	1.56	0.091	-0.35	0.254823595718813	0.25
Pask	YL-1	1.55	0.091	-0.35	0.254823595718813	0.25
Pask	CG8314	1.46	0.091	-0.35	0.254823595718813	0.25
Pask	dDpp	1.41	0.091	-0.35	0.254823595718813	0.25
Pask	CG7518	1.4	0.091	-0.35	0.254823595718813	0.25
Pask	CG8578	1.38	0.091	-0.35	0.254823595718813	0.25
MAN1	CG11560	9.8	0.12	-0.24	0.447213595499958	0.29
MAN1	sima	4.76	0.12	-0.24	0.447213595499958	0.29
MAN1	Ets97D	4.19	0.12	-0.24	0.447213595499958	0.29
MAN1	mip120	4.06	0.12	-0.24	0.447213595499958	0.29
MAN1	CR43671	3.59	0.12	-0.24	0.447213595499958	0.29
MAN1	CG6813	3.07	0.12	-0.24	0.447213595499958	0.29
MAN1	slim	2.9	0.12	-0.24	0.447213595499958	0.29
MAN1	Xpd	2.34	0.12	-0.24	0.447213595499958	0.29
MAN1	Cp190	2.29	0.12	-0.24	0.447213595499958	0.29
MAN1	CG7785	2.27	0.12	-0.24	0.447213595499958	0.29
MAN1	CG14200	2.12	0.12	-0.24	0.447213595499958	0.29
MAN1	CG15011	1.89	0.12	-0.24	0.447213595499958	0.29
MAN1	bon	1.87	0.12	-0.24	0.447213595499958	0.29
MAN1	CG5196	1.86	0.12	-0.24	0.447213595499958	0.29
MAN1	stwl	1.8	0.12	-0.24	0.447213595499958	0.29
MAN1	CG7928	1.78	0.12	-0.24	0.447213595499958	0.29
MAN1	osa	1.72	0.12	-0.24	0.447213595499958	0.29
MAN1	Hr78	1.66	0.12	-0.24	0.447213595499958	0.29
MAN1	CG1965	1.55	0.12	-0.24	0.447213595499958	0.29
MAN1	CG8578	1.5	0.12	-0.24	0.447213595499958	0.29
MAN1	CG6765	1.45	0.12	-0.24	0.447213595499958	0.29
MAN1	MED15	1.41	0.12	-0.24	0.447213595499958	0.29
MAN1	scrt	1.4	0.12	-0.24	0.447213595499958	0.29
MAN1	pfk	1.35	0.12	-0.24	0.447213595499958	0.29
MAN1	CG12267	1.28	0.12	-0.24	0.447213595499958	0.29
MAN1	Scm	1.26	0.12	-0.24	0.447213595499958	0.29
MAN1	CTPsyn	1.24	0.12	-0.24	0.447213595499958	0.29
MAN1	ph-p	1.23	0.12	-0.24	0.447213595499958	0.29
MAN1	yem	1.21	0.12	-0.24	0.447213595499958	0.29
MAN1	CG9305	1.2	0.12	-0.24	0.447213595499958	0.29
RpL39	CG8216	8.94	0.111	0.68	0.683130051063973	0.77
RpL39	FoxP	6.99	0.111	0.68	0.683130051063973	0.77
RpL39	Mtp	6.71	0.111	0.68	0.683130051063973	0.77
RpL39	MED22	5.28	0.111	0.68	0.683130051063973	0.77
RpL39	Dh44-R2	4.9	0.111	0.68	0.683130051063973	0.77
RpL39	hang	4.14	0.111	0.68	0.683130051063973	0.77
RpL39	CG10631	3.81	0.111	0.68	0.683130051063973	0.77
RpL39	Zif	3.8	0.111	0.68	0.683130051063973	0.77
RpL39	CG31388	3.58	0.111	0.68	0.683130051063973	0.77
RpL39	sba	3.33	0.111	0.68	0.683130051063973	0.77
RpL39	fu2	3.31	0.111	0.68	0.683130051063973	0.77
RpL39	CG3815	3.1	0.111	0.68	0.683130051063973	0.77
RpL39	CG12162	3.04	0.111	0.68	0.683130051063973	0.77
RpL39	ash1	2.57	0.111	0.68	0.683130051063973	0.77
RpL39	Blos1	2.51	0.111	0.68	0.683130051063973	0.77
RpL39	Octbeta2R	2.47	0.111	0.68	0.683130051063973	0.77
RpL39	E2f2	2.47	0.111	0.68	0.683130051063973	0.77
RpL39	CG30403	2.41	0.111	0.68	0.683130051063973	0.77
RpL39	az2	2.34	0.111	0.68	0.683130051063973	0.77
RpL39	MED11	2.27	0.111	0.68	0.683130051063973	0.77
RpL39	Xpd	2.21	0.111	0.68	0.683130051063973	0.77
RpL39	CG7386	2.2	0.111	0.68	0.683130051063973	0.77
RpL39	CG5033	2.2	0.111	0.68	0.683130051063973	0.77
RpL39	CG5953	2.17	0.111	0.68	0.683130051063973	0.77
RpL39	CG6254	2.14	0.111	0.68	0.683130051063973	0.77
RpL39	Pfk	2.1	0.111	0.68	0.683130051063973	0.77
RpL39	l(3)mbt	2.02	0.111	0.68	0.683130051063973	0.77
RpL39	MED4	2.02	0.111	0.68	0.683130051063973	0.77
RpL39	CG2202	1.98	0.111	0.68	0.683130051063973	0.77
RpL39	CG33213	1.95	0.111	0.68	0.683130051063973	0.77
enok	egg	6.67	0.085	0.23	0.53748384988657	0.44
enok	CG6813	6.15	0.085	0.23	0.53748384988657	0.44
enok	CG14711	5.89	0.085	0.23	0.53748384988657	0.44
enok	MED4	4.17	0.085	0.23	0.53748384988657	0.44
enok	Atac2	3.87	0.085	0.23	0.53748384988657	0.44
enok	CG11560	3.53	0.085	0.23	0.53748384988657	0.44
enok	fu2	3.47	0.085	0.23	0.53748384988657	0.44
enok	Cp190	3.35	0.085	0.23	0.53748384988657	0.44
enok	CG44247	2.93	0.085	0.23	0.53748384988657	0.44
enok	Nufip	2.91	0.085	0.23	0.53748384988657	0.44
enok	Scm	2.4	0.085	0.23	0.53748384988657	0.44
enok	Taf5	2.37	0.085	0.23	0.53748384988657	0.44
enok	slim	2.26	0.085	0.23	0.53748384988657	0.44
enok	mip120	2.2	0.085	0.23	0.53748384988657	0.44
enok	CG2875	1.96	0.085	0.23	0.53748384988657	0.44
enok	CG8314	1.86	0.085	0.23	0.53748384988657	0.44
enok	Tbp	1.8	0.085	0.23	0.53748384988657	0.44
enok	CG7839	1.75	0.085	0.23	0.53748384988657	0.44
enok	CG6254	1.7	0.085	0.23	0.53748384988657	0.44
enok	CG11902	1.68	0.085	0.23	0.53748384988657	0.44
enok	CG4854	1.67	0.085	0.23	0.53748384988657	0.44
enok	CG10904	1.67	0.085	0.23	0.53748384988657	0.44
enok	tef	1.67	0.085	0.23	0.53748384988657	0.44
enok	CG7818	1.64	0.085	0.23	0.53748384988657	0.44
enok	E(var)3-9	1.58	0.085	0.23	0.53748384988657	0.44
enok	CG11317	1.55	0.085	0.23	0.53748384988657	0.44
enok	Hr96	1.55	0.085	0.23	0.53748384988657	0.44
enok	shn	1.53	0.085	0.23	0.53748384988657	0.44
enok	CG6654	1.47	0.085	0.23	0.53748384988657	0.44
enok	NfI	1.44	0.085	0.23	0.53748384988657	0.44
CG4049	Mat1	5.54	0.074	-0.13	0.0666666666666667	0.01
CG4049	fu2	4.65	0.074	-0.13	0.0666666666666667	0.01
CG4049	CG12267	3.1	0.074	-0.13	0.0666666666666667	0.01
CG4049	CG9799	2.21	0.074	-0.13	0.0666666666666667	0.01
CG4049	CG10147	2.1	0.074	-0.13	0.0666666666666667	0.01
CG4049	Cdk8	2.08	0.074	-0.13	0.0666666666666667	0.01
CG4049	CG11414	2.03	0.074	-0.13	0.0666666666666667	0.01
CG4049	CG17568	1.86	0.074	-0.13	0.0666666666666667	0.01
CG4049	su(Hw)	1.81	0.074	-0.13	0.0666666666666667	0.01
CG4049	CG6765	1.75	0.074	-0.13	0.0666666666666667	0.01
CG4049	CG7518	1.74	0.074	-0.13	0.0666666666666667	0.01
CG4049	CG2202	1.73	0.074	-0.13	0.0666666666666667	0.01
CG4049	mTTF	1.69	0.074	-0.13	0.0666666666666667	0.01
CG4049	Bka	1.69	0.074	-0.13	0.0666666666666667	0.01
CG4049	Rabex-5	1.68	0.074	-0.13	0.0666666666666667	0.01
CG4049	CG11695	1.62	0.074	-0.13	0.0666666666666667	0.01
CG4049	Octbeta2R	1.49	0.074	-0.13	0.0666666666666667	0.01
CG4049	MED11	1.43	0.074	-0.13	0.0666666666666667	0.01
CG4049	Atf-2	1.41	0.074	-0.13	0.0666666666666667	0.01
CG4049	Dip2	1.38	0.074	-0.13	0.0666666666666667	0.01
CG4049	Brd8	1.32	0.074	-0.13	0.0666666666666667	0.01
CG4049	CG8216	1.3	0.074	-0.13	0.0666666666666667	0.01
CG4049	CG10274	1.24	0.074	-0.13	0.0666666666666667	0.01
CG4049	MED25	1.23	0.074	-0.13	0.0666666666666667	0.01
CG4049	bon	1.23	0.074	-0.13	0.0666666666666667	0.01
CG4049	Hr78	1.22	0.074	-0.13	0.0666666666666667	0.01
CG4049	Taf5	1.22	0.074	-0.13	0.0666666666666667	0.01
CG4049	Tusp	1.2	0.074	-0.13	0.0666666666666667	0.01
CG4049	CG8388	1.2	0.074	-0.13	0.0666666666666667	0.01
CG4049	RpIII128	1.18	0.074	-0.13	0.0666666666666667	0.01
Zfrp8	Kdm4A	8.16	0.064	0.09	0.227710017021324	0.66
Zfrp8	Mes4	5.99	0.064	0.09	0.227710017021324	0.66
Zfrp8	CR43671	4.92	0.064	0.09	0.227710017021324	0.66
Zfrp8	nerfin-1	4.76	0.064	0.09	0.227710017021324	0.66
Zfrp8	CG10949	4.7	0.064	0.09	0.227710017021324	0.66
Zfrp8	Lmpt	4.39	0.064	0.09	0.227710017021324	0.66
Zfrp8	CG3407	4.08	0.064	0.09	0.227710017021324	0.66
Zfrp8	Ssl1	3.81	0.064	0.09	0.227710017021324	0.66
Zfrp8	CG4570	3.24	0.064	0.09	0.227710017021324	0.66
Zfrp8	ecd	3.15	0.064	0.09	0.227710017021324	0.66
Zfrp8	Taf8	3.03	0.064	0.09	0.227710017021324	0.66
Zfrp8	CG11695	2.93	0.064	0.09	0.227710017021324	0.66
Zfrp8	CG2199	2.77	0.064	0.09	0.227710017021324	0.66
Zfrp8	CG31388	2.52	0.064	0.09	0.227710017021324	0.66
Zfrp8	CG5953	2.45	0.064	0.09	0.227710017021324	0.66
Zfrp8	CG9727	2.22	0.064	0.09	0.227710017021324	0.66
Zfrp8	onecut	2.21	0.064	0.09	0.227710017021324	0.66
Zfrp8	NfI	2.15	0.064	0.09	0.227710017021324	0.66
Zfrp8	Elp3	2.08	0.064	0.09	0.227710017021324	0.66
Zfrp8	Meics	2.01	0.064	0.09	0.227710017021324	0.66
Zfrp8	CG13775	1.85	0.064	0.09	0.227710017021324	0.66
Zfrp8	CG1965	1.8	0.064	0.09	0.227710017021324	0.66
Zfrp8	Dad	1.79	0.064	0.09	0.227710017021324	0.66
Zfrp8	RpIII128	1.78	0.064	0.09	0.227710017021324	0.66
Zfrp8	CG4282	1.76	0.064	0.09	0.227710017021324	0.66
Zfrp8	Hr78	1.75	0.064	0.09	0.227710017021324	0.66
Zfrp8	brk	1.75	0.064	0.09	0.227710017021324	0.66
Zfrp8	Pcl	1.69	0.064	0.09	0.227710017021324	0.66
Zfrp8	CG17802	1.6	0.064	0.09	0.227710017021324	0.66
Zfrp8	MED25	1.6	0.064	0.09	0.227710017021324	0.66
CG4065	E(var)3-9	5.11	0.172	-0.7	-0.0666666666666667	0.92
CG4065	CG31365	3.34	0.172	-0.7	-0.0666666666666667	0.92
CG4065	CG3313	3.04	0.172	-0.7	-0.0666666666666667	0.92
CG4065	TH1	2.95	0.172	-0.7	-0.0666666666666667	0.92
CG4065	CG9890	2.94	0.172	-0.7	-0.0666666666666667	0.92
CG4065	sba	2.92	0.172	-0.7	-0.0666666666666667	0.92
CG4065	polybromo	2.78	0.172	-0.7	-0.0666666666666667	0.92
CG4065	CG17802	2.56	0.172	-0.7	-0.0666666666666667	0.92
CG4065	CG34149	2.56	0.172	-0.7	-0.0666666666666667	0.92
CG4065	Cdk8	2.54	0.172	-0.7	-0.0666666666666667	0.92
CG4065	brk	2.37	0.172	-0.7	-0.0666666666666667	0.92
CG4065	CG11456	2.31	0.172	-0.7	-0.0666666666666667	0.92
CG4065	CG6683	2	0.172	-0.7	-0.0666666666666667	0.92
CG4065	CG14667	1.96	0.172	-0.7	-0.0666666666666667	0.92
CG4065	CG3407	1.94	0.172	-0.7	-0.0666666666666667	0.92
CG4065	FoxP	1.9	0.172	-0.7	-0.0666666666666667	0.92
CG4065	mip120	1.87	0.172	-0.7	-0.0666666666666667	0.92
CG4065	Kdm2	1.86	0.172	-0.7	-0.0666666666666667	0.92
CG4065	CG4282	1.85	0.172	-0.7	-0.0666666666666667	0.92
CG4065	MED30	1.77	0.172	-0.7	-0.0666666666666667	0.92
CG4065	Plzf	1.76	0.172	-0.7	-0.0666666666666667	0.92
CG4065	Ravus	1.74	0.172	-0.7	-0.0666666666666667	0.92
CG4065	TfIIFbeta	1.66	0.172	-0.7	-0.0666666666666667	0.92
CG4065	ph-p	1.56	0.172	-0.7	-0.0666666666666667	0.92
CG4065	CG8909	1.55	0.172	-0.7	-0.0666666666666667	0.92
CG4065	vdOptix	1.48	0.172	-0.7	-0.0666666666666667	0.92
CG4065	CG10147	1.46	0.172	-0.7	-0.0666666666666667	0.92
CG4065	CG11902	1.44	0.172	-0.7	-0.0666666666666667	0.92
CG4065	Zif	1.38	0.172	-0.7	-0.0666666666666667	0.92
CG4065	Ssrp	1.37	0.172	-0.7	-0.0666666666666667	0.92
Dat	CG7386	8.78	0.634	0.61	0.522232967867094	0.14
Dat	sba	6.42	0.634	0.61	0.522232967867094	0.14
Dat	CG6686	5.52	0.634	0.61	0.522232967867094	0.14
Dat	shn	4.69	0.634	0.61	0.522232967867094	0.14
Dat	TfIIFbeta	3.97	0.634	0.61	0.522232967867094	0.14
Dat	Hr96	3.81	0.634	0.61	0.522232967867094	0.14
Dat	Ravus	3.77	0.634	0.61	0.522232967867094	0.14
Dat	CG14438	3.6	0.634	0.61	0.522232967867094	0.14
Dat	MTA1-like	3.21	0.634	0.61	0.522232967867094	0.14
Dat	CG1407	3.2	0.634	0.61	0.522232967867094	0.14
Dat	Su(var)3-9	3.07	0.634	0.61	0.522232967867094	0.14
Dat	Sry-delta	3.04	0.634	0.61	0.522232967867094	0.14
Dat	MEP-1	3.01	0.634	0.61	0.522232967867094	0.14
Dat	YL-1	2.6	0.634	0.61	0.522232967867094	0.14
Dat	Atu	2.47	0.634	0.61	0.522232967867094	0.14
Dat	CG6654	2.45	0.634	0.61	0.522232967867094	0.14
Dat	Cp190	2.35	0.634	0.61	0.522232967867094	0.14
Dat	CG12162	2.33	0.634	0.61	0.522232967867094	0.14
Dat	CG6254	2.32	0.634	0.61	0.522232967867094	0.14
Dat	Xpd	2.23	0.634	0.61	0.522232967867094	0.14
Dat	Taf2	2.19	0.634	0.61	0.522232967867094	0.14
Dat	FoxP	2.17	0.634	0.61	0.522232967867094	0.14
Dat	MBD-R2	2.16	0.634	0.61	0.522232967867094	0.14
Dat	dVsx	2.11	0.634	0.61	0.522232967867094	0.14
Dat	CG3815	2.09	0.634	0.61	0.522232967867094	0.14
Dat	CG12104	2.04	0.634	0.61	0.522232967867094	0.14
Dat	Bka	2.03	0.634	0.61	0.522232967867094	0.14
Dat	CG10147	2.02	0.634	0.61	0.522232967867094	0.14
Dat	CG34149	2.01	0.634	0.61	0.522232967867094	0.14
Dat	ph-p	1.95	0.634	0.61	0.522232967867094	0.14
ocm	Usf	8.11	0.049	0.03	0.254823595718813	0.11
ocm	CG1792	3.21	0.049	0.03	0.254823595718813	0.11
ocm	CR43671	3.03	0.049	0.03	0.254823595718813	0.11
ocm	CG10949	2.71	0.049	0.03	0.254823595718813	0.11
ocm	CG8578	2.62	0.049	0.03	0.254823595718813	0.11
ocm	CG11317	2.57	0.049	0.03	0.254823595718813	0.11
ocm	CG17829	2.41	0.049	0.03	0.254823595718813	0.11
ocm	Brd8	2.4	0.049	0.03	0.254823595718813	0.11
ocm	CG6907	2.39	0.049	0.03	0.254823595718813	0.11
ocm	CG6813	2.33	0.049	0.03	0.254823595718813	0.11
ocm	CG5953	2.22	0.049	0.03	0.254823595718813	0.11
ocm	CG33213	2.17	0.049	0.03	0.254823595718813	0.11
ocm	Ravus	2.02	0.049	0.03	0.254823595718813	0.11
ocm	CG8950	1.95	0.049	0.03	0.254823595718813	0.11
ocm	CG12267	1.72	0.049	0.03	0.254823595718813	0.11
ocm	CG1024	1.7	0.049	0.03	0.254823595718813	0.11
ocm	Kdm4A	1.68	0.049	0.03	0.254823595718813	0.11
ocm	Tusp	1.68	0.049	0.03	0.254823595718813	0.11
ocm	Dip1	1.65	0.049	0.03	0.254823595718813	0.11
ocm	Mtp	1.62	0.049	0.03	0.254823595718813	0.11
ocm	CG42748	1.57	0.049	0.03	0.254823595718813	0.11
ocm	CG8944	1.56	0.049	0.03	0.254823595718813	0.11
ocm	Taf8	1.53	0.049	0.03	0.254823595718813	0.11
ocm	CG7386	1.48	0.049	0.03	0.254823595718813	0.11
ocm	Dip2	1.46	0.049	0.03	0.254823595718813	0.11
ocm	stwl	1.35	0.049	0.03	0.254823595718813	0.11
ocm	CG2199	1.32	0.049	0.03	0.254823595718813	0.11
ocm	shn	1.3	0.049	0.03	0.254823595718813	0.11
ocm	Atac1	1.28	0.049	0.03	0.254823595718813	0.11
ocm	hang	1.27	0.049	0.03	0.254823595718813	0.11
CG30419	CG30403	7.82	0.17	-0.03	0.174077655955698	0.22
CG30419	MED11	4.73	0.17	-0.03	0.174077655955698	0.22
CG30419	hang	3.13	0.17	-0.03	0.174077655955698	0.22
CG30419	CG7839	2.57	0.17	-0.03	0.174077655955698	0.22
CG30419	polybromo	2.39	0.17	-0.03	0.174077655955698	0.22
CG30419	CG3995	2.33	0.17	-0.03	0.174077655955698	0.22
CG30419	Dh44-R2	2.32	0.17	-0.03	0.174077655955698	0.22
CG30419	Pbp45	2.23	0.17	-0.03	0.174077655955698	0.22
CG30419	slim	2.18	0.17	-0.03	0.174077655955698	0.22
CG30419	scrt	2.14	0.17	-0.03	0.174077655955698	0.22
CG30419	CG6907	1.92	0.17	-0.03	0.174077655955698	0.22
CG30419	CG1663	1.92	0.17	-0.03	0.174077655955698	0.22
CG30419	CG1407	1.86	0.17	-0.03	0.174077655955698	0.22
CG30419	Kdm4A	1.85	0.17	-0.03	0.174077655955698	0.22
CG30419	CG1620	1.84	0.17	-0.03	0.174077655955698	0.22
CG30419	CG2129	1.76	0.17	-0.03	0.174077655955698	0.22
CG30419	CG14667	1.75	0.17	-0.03	0.174077655955698	0.22
CG30419	CG9305	1.75	0.17	-0.03	0.174077655955698	0.22
CG30419	CG6654	1.69	0.17	-0.03	0.174077655955698	0.22
CG30419	Scm	1.69	0.17	-0.03	0.174077655955698	0.22
CG30419	Atf-2	1.51	0.17	-0.03	0.174077655955698	0.22
CG30419	PHDP	1.49	0.17	-0.03	0.174077655955698	0.22
CG30419	CR43671	1.45	0.17	-0.03	0.174077655955698	0.22
CG30419	vOptix	1.36	0.17	-0.03	0.174077655955698	0.22
CG30419	BtbVII	1.36	0.17	-0.03	0.174077655955698	0.22
CG30419	Octbeta2R	1.36	0.17	-0.03	0.174077655955698	0.22
CG30419	jing	1.34	0.17	-0.03	0.174077655955698	0.22
CG30419	stck	1.34	0.17	-0.03	0.174077655955698	0.22
CG30419	Kdm2	1.29	0.17	-0.03	0.174077655955698	0.22
CG30419	Blos1	1.28	0.17	-0.03	0.174077655955698	0.22
nord	scrt	4.08	0.236	0.64	0.683130051063973	0.34
nord	FoxP	3.69	0.236	0.64	0.683130051063973	0.34
nord	hang	2.71	0.236	0.64	0.683130051063973	0.34
nord	Octbeta2R	2.63	0.236	0.64	0.683130051063973	0.34
nord	Atf-2	2.09	0.236	0.64	0.683130051063973	0.34
nord	CG10949	2.06	0.236	0.64	0.683130051063973	0.34
nord	egg	1.72	0.236	0.64	0.683130051063973	0.34
nord	Su(var)3-7	1.71	0.236	0.64	0.683130051063973	0.34
nord	CG14667	1.55	0.236	0.64	0.683130051063973	0.34
nord	CG12219	1.54	0.236	0.64	0.683130051063973	0.34
nord	stwl	1.52	0.236	0.64	0.683130051063973	0.34
nord	CG18262	1.45	0.236	0.64	0.683130051063973	0.34
nord	CG15365	1.45	0.236	0.64	0.683130051063973	0.34
nord	CrebA	1.45	0.236	0.64	0.683130051063973	0.34
nord	CG3919	1.41	0.236	0.64	0.683130051063973	0.34
nord	CG8909	1.41	0.236	0.64	0.683130051063973	0.34
nord	Usf	1.4	0.236	0.64	0.683130051063973	0.34
nord	GATAd	1.4	0.236	0.64	0.683130051063973	0.34
nord	Elp3	1.39	0.236	0.64	0.683130051063973	0.34
nord	CG7556	1.38	0.236	0.64	0.683130051063973	0.34
nord	mute	1.38	0.236	0.64	0.683130051063973	0.34
nord	CG11696	1.35	0.236	0.64	0.683130051063973	0.34
nord	CG3065	1.34	0.236	0.64	0.683130051063973	0.34
nord	Taf8	1.33	0.236	0.64	0.683130051063973	0.34
nord	CG32700	1.32	0.236	0.64	0.683130051063973	0.34
nord	CG17328	1.26	0.236	0.64	0.683130051063973	0.34
nord	stc	1.2	0.236	0.64	0.683130051063973	0.34
nord	bs	1.17	0.236	0.64	0.683130051063973	0.34
nord	Pbp45	1.17	0.236	0.64	0.683130051063973	0.34
nord	pfk	1.12	0.236	0.64	0.683130051063973	0.34
nvy	CG30403	4.88	0.305	-0.18	0.174077655955698	0.24
nvy	CG9890	4.53	0.305	-0.18	0.174077655955698	0.24
nvy	CG11398	4.33	0.305	-0.18	0.174077655955698	0.24
nvy	Ssrp	4.08	0.305	-0.18	0.174077655955698	0.24
nvy	CG15011	3.96	0.305	-0.18	0.174077655955698	0.24
nvy	CG5196	3.53	0.305	-0.18	0.174077655955698	0.24
nvy	pita	3.43	0.305	-0.18	0.174077655955698	0.24
nvy	Atf-2	3.4	0.305	-0.18	0.174077655955698	0.24
nvy	CG11456	2.71	0.305	-0.18	0.174077655955698	0.24
nvy	GATAd	2.64	0.305	-0.18	0.174077655955698	0.24
nvy	CG6683	2.41	0.305	-0.18	0.174077655955698	0.24
nvy	wdn	2.4	0.305	-0.18	0.174077655955698	0.24
nvy	dDpp.dOptix	2.38	0.305	-0.18	0.174077655955698	0.24
nvy	CG17829	2.36	0.305	-0.18	0.174077655955698	0.24
nvy	CG45071	2.26	0.305	-0.18	0.174077655955698	0.24
nvy	CG11560	2.03	0.305	-0.18	0.174077655955698	0.24
nvy	egg	1.73	0.305	-0.18	0.174077655955698	0.24
nvy	CrebA	1.7	0.305	-0.18	0.174077655955698	0.24
nvy	Atac1	1.69	0.305	-0.18	0.174077655955698	0.24
nvy	CG6254	1.69	0.305	-0.18	0.174077655955698	0.24
nvy	CG7518	1.68	0.305	-0.18	0.174077655955698	0.24
nvy	CG8301	1.65	0.305	-0.18	0.174077655955698	0.24
nvy	CG8159	1.64	0.305	-0.18	0.174077655955698	0.24
nvy	Nufip	1.63	0.305	-0.18	0.174077655955698	0.24
nvy	CG14711	1.61	0.305	-0.18	0.174077655955698	0.24
nvy	sima	1.61	0.305	-0.18	0.174077655955698	0.24
nvy	MED15	1.58	0.305	-0.18	0.174077655955698	0.24
nvy	CG6813	1.58	0.305	-0.18	0.174077655955698	0.24
nvy	CG14667	1.55	0.305	-0.18	0.174077655955698	0.24
nvy	Atu	1.51	0.305	-0.18	0.174077655955698	0.24
bs	CG17806	6.38	0.093	0.89	1	0.47
bs	CG11710	4.88	0.093	0.89	1	0.47
bs	NfI	3.94	0.093	0.89	1	0.47
bs	az2	3.57	0.093	0.89	1	0.47
bs	CG18262	3.29	0.093	0.89	1	0.47
bs	CG2199	2.95	0.093	0.89	1	0.47
bs	Taf5	2.88	0.093	0.89	1	0.47
bs	MED30	2.5	0.093	0.89	1	0.47
bs	mod	2.37	0.093	0.89	1	0.47
bs	Bx	2.06	0.093	0.89	1	0.47
bs	jing	2	0.093	0.89	1	0.47
bs	hng2	1.79	0.093	0.89	1	0.47
bs	CG15073	1.6	0.093	0.89	1	0.47
bs	CG6813	1.58	0.093	0.89	1	0.47
bs	CG33213	1.57	0.093	0.89	1	0.47
bs	yem	1.51	0.093	0.89	1	0.47
bs	Mitf	1.48	0.093	0.89	1	0.47
bs	CG11317	1.47	0.093	0.89	1	0.47
bs	MTA1-like	1.43	0.093	0.89	1	0.47
bs	CG6254	1.39	0.093	0.89	1	0.47
bs	CG7987	1.36	0.093	0.89	1	0.47
bs	Cdk8	1.34	0.093	0.89	1	0.47
bs	CG3995	1.33	0.093	0.89	1	0.47
bs	CG7518	1.27	0.093	0.89	1	0.47
bs	CG44247	1.24	0.093	0.89	1	0.47
bs	CG7928	1.22	0.093	0.89	1	0.47
bs	Ets97D	1.19	0.093	0.89	1	0.47
bs	Elp3	1.16	0.093	0.89	1	0.47
bs	l(3)mbt	1.14	0.093	0.89	1	0.47
bs	CG13624	1.09	0.093	0.89	1	0.47
mAChR-A	CG8216	6.34	0.249	0.59	1	0.7
mAChR-A	CG32982	5.62	0.249	0.59	1	0.7
mAChR-A	CG7839	5.33	0.249	0.59	1	0.7
mAChR-A	CG18764	5.21	0.249	0.59	1	0.7
mAChR-A	CG42748	4.59	0.249	0.59	1	0.7
mAChR-A	CG12219	4.13	0.249	0.59	1	0.7
mAChR-A	Tbp	4.1	0.249	0.59	1	0.7
mAChR-A	CG1792	3.96	0.249	0.59	1	0.7
mAChR-A	MTA1-like	3.7	0.249	0.59	1	0.7
mAChR-A	CG6254	3.5	0.249	0.59	1	0.7
mAChR-A	CG31388	3.22	0.249	0.59	1	0.7
mAChR-A	ZnT49B	3.12	0.249	0.59	1	0.7
mAChR-A	CG14667	3.02	0.249	0.59	1	0.7
mAChR-A	Sry-delta	3.01	0.249	0.59	1	0.7
mAChR-A	nerfin-1	2.99	0.249	0.59	1	0.7
mAChR-A	stck	2.95	0.249	0.59	1	0.7
mAChR-A	Cp190	2.76	0.249	0.59	1	0.7
mAChR-A	sba	2.76	0.249	0.59	1	0.7
mAChR-A	CG17802	2.68	0.249	0.59	1	0.7
mAChR-A	Xpd	2.64	0.249	0.59	1	0.7
mAChR-A	wdn	2.64	0.249	0.59	1	0.7
mAChR-A	CG9305	2.63	0.249	0.59	1	0.7
mAChR-A	Hr96	2.6	0.249	0.59	1	0.7
mAChR-A	CG12155	2.59	0.249	0.59	1	0.7
mAChR-A	CG3815	2.48	0.249	0.59	1	0.7
mAChR-A	mip120	2.42	0.249	0.59	1	0.7
mAChR-A	Elp3	2.41	0.249	0.59	1	0.7
mAChR-A	CG31441	2.39	0.249	0.59	1	0.7
mAChR-A	CG7785	2.37	0.249	0.59	1	0.7
mAChR-A	esn	2.31	0.249	0.59	1	0.7
CG13579	CG18619	4.69	0.201	-0.21	0.124034734589208	0.05
CG13579	phtf	2.93	0.201	-0.21	0.124034734589208	0.05
CG13579	Cp190	2.75	0.201	-0.21	0.124034734589208	0.05
CG13579	Atf6	2.49	0.201	-0.21	0.124034734589208	0.05
CG13579	Ravus	2.38	0.201	-0.21	0.124034734589208	0.05
CG13579	CG10209	2.02	0.201	-0.21	0.124034734589208	0.05
CG13579	CG8314	1.94	0.201	-0.21	0.124034734589208	0.05
CG13579	CG4282	1.76	0.201	-0.21	0.124034734589208	0.05
CG13579	CG11398	1.7	0.201	-0.21	0.124034734589208	0.05
CG13579	CG17806	1.7	0.201	-0.21	0.124034734589208	0.05
CG13579	CG3313	1.63	0.201	-0.21	0.124034734589208	0.05
CG13579	onecut	1.6	0.201	-0.21	0.124034734589208	0.05
CG13579	bon	1.57	0.201	-0.21	0.124034734589208	0.05
CG13579	vdOptix.vdVsx	1.55	0.201	-0.21	0.124034734589208	0.05
CG13579	CG7368	1.41	0.201	-0.21	0.124034734589208	0.05
CG13579	Kdm4A	1.39	0.201	-0.21	0.124034734589208	0.05
CG13579	CG18262	1.39	0.201	-0.21	0.124034734589208	0.05
CG13579	E2f2	1.35	0.201	-0.21	0.124034734589208	0.05
CG13579	FoxP	1.34	0.201	-0.21	0.124034734589208	0.05
CG13579	Cdc5	1.33	0.201	-0.21	0.124034734589208	0.05
CG13579	CG5196	1.32	0.201	-0.21	0.124034734589208	0.05
CG13579	CG17568	1.29	0.201	-0.21	0.124034734589208	0.05
CG13579	CG18476	1.28	0.201	-0.21	0.124034734589208	0.05
CG13579	CG8578	1.26	0.201	-0.21	0.124034734589208	0.05
CG13579	CG44247	1.24	0.201	-0.21	0.124034734589208	0.05
CG13579	CG11696	1.23	0.201	-0.21	0.124034734589208	0.05
CG13579	Xpd	1.23	0.201	-0.21	0.124034734589208	0.05
CG13579	hng2	1.2	0.201	-0.21	0.124034734589208	0.05
CG13579	CG17802	1.17	0.201	-0.21	0.124034734589208	0.05
CG13579	fu2	1.11	0.201	-0.21	0.124034734589208	0.05
Letm1	Gdi	7.95	0.071	0.73	1	0.81
Letm1	Ssl1	5.46	0.071	0.73	1	0.81
Letm1	Rabex-5	4.77	0.071	0.73	1	0.81
Letm1	esn	4.23	0.071	0.73	1	0.81
Letm1	MBD-R2	3.27	0.071	0.73	1	0.81
Letm1	su(Hw)	2.8	0.071	0.73	1	0.81
Letm1	Tusp	2.6	0.071	0.73	1	0.81
Letm1	CG12162	2.58	0.071	0.73	1	0.81
Letm1	Taf2	2.56	0.071	0.73	1	0.81
Letm1	CG4854	2.47	0.071	0.73	1	0.81
Letm1	wdn	2.34	0.071	0.73	1	0.81
Letm1	CG8301	2.26	0.071	0.73	1	0.81
Letm1	CG1965	2.21	0.071	0.73	1	0.81
Letm1	MED30	2.12	0.071	0.73	1	0.81
Letm1	CG6808	2.05	0.071	0.73	1	0.81
Letm1	Bka	1.97	0.071	0.73	1	0.81
Letm1	CTPsyn	1.9	0.071	0.73	1	0.81
Letm1	caz	1.76	0.071	0.73	1	0.81
Letm1	Taf8	1.76	0.071	0.73	1	0.81
Letm1	CG2889	1.72	0.071	0.73	1	0.81
Letm1	Pfk	1.65	0.071	0.73	1	0.81
Letm1	yem	1.57	0.071	0.73	1	0.81
Letm1	CG1792	1.57	0.071	0.73	1	0.81
Letm1	CG12267	1.44	0.071	0.73	1	0.81
Letm1	ecd	1.42	0.071	0.73	1	0.81
Letm1	tef	1.42	0.071	0.73	1	0.81
Letm1	Su(var)3-7	1.4	0.071	0.73	1	0.81
Letm1	Bx	1.36	0.071	0.73	1	0.81
Letm1	Kdm2	1.36	0.071	0.73	1	0.81
Letm1	CG2202	1.34	0.071	0.73	1	0.81
Brca2	phtf	6.78	0.081	-0.1	0.377964473009227	0.19
Brca2	CG8159	4.42	0.081	-0.1	0.377964473009227	0.19
Brca2	CG42748	4.24	0.081	-0.1	0.377964473009227	0.19
Brca2	Atu	3.32	0.081	-0.1	0.377964473009227	0.19
Brca2	NfI	3.23	0.081	-0.1	0.377964473009227	0.19
Brca2	CG15073	3.17	0.081	-0.1	0.377964473009227	0.19
Brca2	CG1663	3.13	0.081	-0.1	0.377964473009227	0.19
Brca2	E(var)3-9	2.9	0.081	-0.1	0.377964473009227	0.19
Brca2	Pcl	2.74	0.081	-0.1	0.377964473009227	0.19
Brca2	mld	2.69	0.081	-0.1	0.377964473009227	0.19
Brca2	CG9727	2.45	0.081	-0.1	0.377964473009227	0.19
Brca2	CG7839	2.24	0.081	-0.1	0.377964473009227	0.19
Brca2	CG13775	2.22	0.081	-0.1	0.377964473009227	0.19
Brca2	CG11970	1.8	0.081	-0.1	0.377964473009227	0.19
Brca2	CG7518	1.77	0.081	-0.1	0.377964473009227	0.19
Brca2	CG31388	1.69	0.081	-0.1	0.377964473009227	0.19
Brca2	Rabex-5	1.65	0.081	-0.1	0.377964473009227	0.19
Brca2	Bx	1.62	0.081	-0.1	0.377964473009227	0.19
Brca2	MED22	1.59	0.081	-0.1	0.377964473009227	0.19
Brca2	CG11560	1.58	0.081	-0.1	0.377964473009227	0.19
Brca2	Hr78	1.52	0.081	-0.1	0.377964473009227	0.19
Brca2	Cdk8	1.49	0.081	-0.1	0.377964473009227	0.19
Brca2	Atf6	1.45	0.081	-0.1	0.377964473009227	0.19
Brca2	CG18764	1.44	0.081	-0.1	0.377964473009227	0.19
Brca2	CG3815	1.41	0.081	-0.1	0.377964473009227	0.19
Brca2	CG6683	1.41	0.081	-0.1	0.377964473009227	0.19
Brca2	CG3313	1.38	0.081	-0.1	0.377964473009227	0.19
Brca2	Opbp	1.37	0.081	-0.1	0.377964473009227	0.19
Brca2	CG9890	1.29	0.081	-0.1	0.377964473009227	0.19
Brca2	Fen1	1.27	0.081	-0.1	0.377964473009227	0.19
CG4622	CG18764	6.76	0.082	0.56	0.382970843102535	0.73
CG4622	GATAd	4.4	0.082	0.56	0.382970843102535	0.73
CG4622	CG17186	4.05	0.082	0.56	0.382970843102535	0.73
CG4622	dbr	3.78	0.082	0.56	0.382970843102535	0.73
CG4622	CG6254	3.77	0.082	0.56	0.382970843102535	0.73
CG4622	CG3313	3.34	0.082	0.56	0.382970843102535	0.73
CG4622	CG5196	3.3	0.082	0.56	0.382970843102535	0.73
CG4622	CG7928	2.87	0.082	0.56	0.382970843102535	0.73
CG4622	CG10321	2.75	0.082	0.56	0.382970843102535	0.73
CG4622	Su(z)2	2.72	0.082	0.56	0.382970843102535	0.73
CG4622	CG6808	2.62	0.082	0.56	0.382970843102535	0.73
CG4622	Tbp	2.16	0.082	0.56	0.382970843102535	0.73
CG4622	CG7386	2.07	0.082	0.56	0.382970843102535	0.73
CG4622	dom	1.94	0.082	0.56	0.382970843102535	0.73
CG4622	CG1792	1.9	0.082	0.56	0.382970843102535	0.73
CG4622	Cdc5	1.82	0.082	0.56	0.382970843102535	0.73
CG4622	CG11696	1.81	0.082	0.56	0.382970843102535	0.73
CG4622	RpIII128	1.81	0.082	0.56	0.382970843102535	0.73
CG4622	CR43671	1.74	0.082	0.56	0.382970843102535	0.73
CG4622	CG44247	1.66	0.082	0.56	0.382970843102535	0.73
CG4622	Atf-2	1.59	0.082	0.56	0.382970843102535	0.73
CG4622	su(Hw)	1.57	0.082	0.56	0.382970843102535	0.73
CG4622	CG3995	1.55	0.082	0.56	0.382970843102535	0.73
CG4622	hang	1.53	0.082	0.56	0.382970843102535	0.73
CG4622	Spt5	1.52	0.082	0.56	0.382970843102535	0.73
CG4622	CG11695	1.49	0.082	0.56	0.382970843102535	0.73
CG4622	sba	1.46	0.082	0.56	0.382970843102535	0.73
CG4622	mip120	1.43	0.082	0.56	0.382970843102535	0.73
CG4622	CG7818	1.4	0.082	0.56	0.382970843102535	0.73
CG4622	CG17361	1.4	0.082	0.56	0.382970843102535	0.73
CG3511	CG3065	4.08	0.09	0.55	0.258198889747161	0.6
CG3511	MTA1-like	3.52	0.09	0.55	0.258198889747161	0.6
CG3511	CG6683	3.35	0.09	0.55	0.258198889747161	0.6
CG3511	bon	3.13	0.09	0.55	0.258198889747161	0.6
CG3511	Octbeta2R	2.74	0.09	0.55	0.258198889747161	0.6
CG3511	slim	2.38	0.09	0.55	0.258198889747161	0.6
CG3511	CG11710	2.32	0.09	0.55	0.258198889747161	0.6
CG3511	Hr96	2.16	0.09	0.55	0.258198889747161	0.6
CG3511	l(3)mbt	2.16	0.09	0.55	0.258198889747161	0.6
CG3511	BtbVII	2.13	0.09	0.55	0.258198889747161	0.6
CG3511	CG11456	1.93	0.09	0.55	0.258198889747161	0.6
CG3511	MED11	1.88	0.09	0.55	0.258198889747161	0.6
CG3511	Su(z)2	1.85	0.09	0.55	0.258198889747161	0.6
CG3511	tef	1.73	0.09	0.55	0.258198889747161	0.6
CG3511	MEP-1	1.65	0.09	0.55	0.258198889747161	0.6
CG3511	CG18476	1.53	0.09	0.55	0.258198889747161	0.6
CG3511	CG10321	1.51	0.09	0.55	0.258198889747161	0.6
CG3511	PHDP	1.5	0.09	0.55	0.258198889747161	0.6
CG3511	dbr	1.45	0.09	0.55	0.258198889747161	0.6
CG3511	Hr78	1.44	0.09	0.55	0.258198889747161	0.6
CG3511	TfIIFbeta	1.42	0.09	0.55	0.258198889747161	0.6
CG3511	Atf6	1.35	0.09	0.55	0.258198889747161	0.6
CG3511	CG7386	1.29	0.09	0.55	0.258198889747161	0.6
CG3511	CG11398	1.23	0.09	0.55	0.258198889747161	0.6
CG3511	CG1663	1.23	0.09	0.55	0.258198889747161	0.6
CG3511	RpIII128	1.23	0.09	0.55	0.258198889747161	0.6
CG3511	shn	1.2	0.09	0.55	0.258198889747161	0.6
CG3511	CG14667	1.18	0.09	0.55	0.258198889747161	0.6
CG3511	yem	1.15	0.09	0.55	0.258198889747161	0.6
CG3511	CG32700	1.15	0.09	0.55	0.258198889747161	0.6
CG3570	HLH106	6.25	0.077	0.45	0.333333333333333	0.61
CG3570	CG1024	5.66	0.077	0.45	0.333333333333333	0.61
CG3570	mute	3.77	0.077	0.45	0.333333333333333	0.61
CG3570	CG7928	2.95	0.077	0.45	0.333333333333333	0.61
CG3570	Opbp	2.95	0.077	0.45	0.333333333333333	0.61
CG3570	CG11398	2.39	0.077	0.45	0.333333333333333	0.61
CG3570	Spt5	2.22	0.077	0.45	0.333333333333333	0.61
CG3570	Lpt	2.11	0.077	0.45	0.333333333333333	0.61
CG3570	l(3)mbt	2.1	0.077	0.45	0.333333333333333	0.61
CG3570	MED25	1.87	0.077	0.45	0.333333333333333	0.61
CG3570	polybromo	1.79	0.077	0.45	0.333333333333333	0.61
CG3570	CG10321	1.75	0.077	0.45	0.333333333333333	0.61
CG3570	CG17802	1.69	0.077	0.45	0.333333333333333	0.61
CG3570	dom	1.69	0.077	0.45	0.333333333333333	0.61
CG3570	CG11696	1.58	0.077	0.45	0.333333333333333	0.61
CG3570	mod	1.49	0.077	0.45	0.333333333333333	0.61
CG3570	GATAd	1.47	0.077	0.45	0.333333333333333	0.61
CG3570	Tusp	1.47	0.077	0.45	0.333333333333333	0.61
CG3570	CG31365	1.43	0.077	0.45	0.333333333333333	0.61
CG3570	MED11	1.35	0.077	0.45	0.333333333333333	0.61
CG3570	Rfx	1.33	0.077	0.45	0.333333333333333	0.61
CG3570	CG12104	1.28	0.077	0.45	0.333333333333333	0.61
CG3570	CG11970	1.26	0.077	0.45	0.333333333333333	0.61
CG3570	TfIIFbeta	1.23	0.077	0.45	0.333333333333333	0.61
CG3570	Cdc5	1.19	0.077	0.45	0.333333333333333	0.61
CG3570	Plzf	1.17	0.077	0.45	0.333333333333333	0.61
CG3570	CG18764	1.06	0.077	0.45	0.333333333333333	0.61
CG3570	tio	1.05	0.077	0.45	0.333333333333333	0.61
CG3570	Tip60	1.04	0.077	0.45	0.333333333333333	0.61
CG3570	Hr46	1.04	0.077	0.45	0.333333333333333	0.61
CG4707	MED11	9	0.07	-0.05	0.0975900072948533	0.01
CG4707	pfk	4.33	0.07	-0.05	0.0975900072948533	0.01
CG4707	CG44002	3.9	0.07	-0.05	0.0975900072948533	0.01
CG4707	CG18619	3.57	0.07	-0.05	0.0975900072948533	0.01
CG4707	CG17829	3.14	0.07	-0.05	0.0975900072948533	0.01
CG4707	CG2875	2.84	0.07	-0.05	0.0975900072948533	0.01
CG4707	CG10147	2.61	0.07	-0.05	0.0975900072948533	0.01
CG4707	Lmpt	2.41	0.07	-0.05	0.0975900072948533	0.01
CG4707	CG12267	2.33	0.07	-0.05	0.0975900072948533	0.01
CG4707	Tip60	2.07	0.07	-0.05	0.0975900072948533	0.01
CG4707	CG31388	1.92	0.07	-0.05	0.0975900072948533	0.01
CG4707	CG18265	1.88	0.07	-0.05	0.0975900072948533	0.01
CG4707	Pbp45	1.81	0.07	-0.05	0.0975900072948533	0.01
CG4707	mTTF	1.78	0.07	-0.05	0.0975900072948533	0.01
CG4707	stwl	1.64	0.07	-0.05	0.0975900072948533	0.01
CG4707	Lpt	1.61	0.07	-0.05	0.0975900072948533	0.01
CG4707	vdVsx	1.58	0.07	-0.05	0.0975900072948533	0.01
CG4707	CG8944	1.56	0.07	-0.05	0.0975900072948533	0.01
CG4707	bs	1.54	0.07	-0.05	0.0975900072948533	0.01
CG4707	CG17568	1.52	0.07	-0.05	0.0975900072948533	0.01
CG4707	CG15365	1.51	0.07	-0.05	0.0975900072948533	0.01
CG4707	mld	1.51	0.07	-0.05	0.0975900072948533	0.01
CG4707	vdOptix	1.5	0.07	-0.05	0.0975900072948533	0.01
CG4707	su(Hw)	1.47	0.07	-0.05	0.0975900072948533	0.01
CG4707	vdDpp	1.42	0.07	-0.05	0.0975900072948533	0.01
CG4707	MED15	1.37	0.07	-0.05	0.0975900072948533	0.01
CG4707	Dip1	1.35	0.07	-0.05	0.0975900072948533	0.01
CG4707	CG33213	1.33	0.07	-0.05	0.0975900072948533	0.01
CG4707	CG9799	1.31	0.07	-0.05	0.0975900072948533	0.01
CG4707	CG10949	1.27	0.07	-0.05	0.0975900072948533	0.01
CG13594	CG32982	4.75	0.398	-0.39	0.230769230769231	0.11
CG13594	MBD-R2	3.92	0.398	-0.39	0.230769230769231	0.11
CG13594	phtf	3.59	0.398	-0.39	0.230769230769231	0.11
CG13594	MED15	3.45	0.398	-0.39	0.230769230769231	0.11
CG13594	CG8950	3.33	0.398	-0.39	0.230769230769231	0.11
CG13594	CG4282	2.72	0.398	-0.39	0.230769230769231	0.11
CG13594	CG14200	2.42	0.398	-0.39	0.230769230769231	0.11
CG13594	CG45071	2.39	0.398	-0.39	0.230769230769231	0.11
CG13594	CG1663	2.37	0.398	-0.39	0.230769230769231	0.11
CG13594	CG4570	2.09	0.398	-0.39	0.230769230769231	0.11
CG13594	Mi-2	2.02	0.398	-0.39	0.230769230769231	0.11
CG13594	Meics	2.01	0.398	-0.39	0.230769230769231	0.11
CG13594	Brf	1.96	0.398	-0.39	0.230769230769231	0.11
CG13594	CrebA	1.94	0.398	-0.39	0.230769230769231	0.11
CG13594	CG12162	1.93	0.398	-0.39	0.230769230769231	0.11
CG13594	Bka	1.91	0.398	-0.39	0.230769230769231	0.11
CG13594	Mes4	1.89	0.398	-0.39	0.230769230769231	0.11
CG13594	CG13624	1.89	0.398	-0.39	0.230769230769231	0.11
CG13594	CG2129	1.87	0.398	-0.39	0.230769230769231	0.11
CG13594	fu2	1.86	0.398	-0.39	0.230769230769231	0.11
CG13594	dom	1.81	0.398	-0.39	0.230769230769231	0.11
CG13594	Mtp	1.78	0.398	-0.39	0.230769230769231	0.11
CG13594	hang	1.75	0.398	-0.39	0.230769230769231	0.11
CG13594	CG7518	1.72	0.398	-0.39	0.230769230769231	0.11
CG13594	vdDpp	1.72	0.398	-0.39	0.230769230769231	0.11
CG13594	CG8319	1.66	0.398	-0.39	0.230769230769231	0.11
CG13594	Ssl1	1.59	0.398	-0.39	0.230769230769231	0.11
CG13594	CG14438	1.57	0.398	-0.39	0.230769230769231	0.11
CG13594	TH1	1.57	0.398	-0.39	0.230769230769231	0.11
CG13594	fuss	1.56	0.398	-0.39	0.230769230769231	0.11
Mid1	Xpd	8.92	0.173	0.18	0.447213595499958	0.83
Mid1	sage	3.4	0.173	0.18	0.447213595499958	0.83
Mid1	CG17328	3.33	0.173	0.18	0.447213595499958	0.83
Mid1	pita	2.88	0.173	0.18	0.447213595499958	0.83
Mid1	CG45071	2.64	0.173	0.18	0.447213595499958	0.83
Mid1	TH1	2.57	0.173	0.18	0.447213595499958	0.83
Mid1	CG8314	2.53	0.173	0.18	0.447213595499958	0.83
Mid1	MED22	2.43	0.173	0.18	0.447213595499958	0.83
Mid1	CG11317	2.36	0.173	0.18	0.447213595499958	0.83
Mid1	CG4282	2.19	0.173	0.18	0.447213595499958	0.83
Mid1	fu2	2.18	0.173	0.18	0.447213595499958	0.83
Mid1	CG12267	2.14	0.173	0.18	0.447213595499958	0.83
Mid1	CG7368	2.02	0.173	0.18	0.447213595499958	0.83
Mid1	vOptix	1.98	0.173	0.18	0.447213595499958	0.83
Mid1	Hr78	1.89	0.173	0.18	0.447213595499958	0.83
Mid1	CG11710	1.86	0.173	0.18	0.447213595499958	0.83
Mid1	Pfk	1.83	0.173	0.18	0.447213595499958	0.83
Mid1	CG8216	1.79	0.173	0.18	0.447213595499958	0.83
Mid1	Sry-delta	1.77	0.173	0.18	0.447213595499958	0.83
Mid1	CG2199	1.7	0.173	0.18	0.447213595499958	0.83
Mid1	Kdm4A	1.63	0.173	0.18	0.447213595499958	0.83
Mid1	CG3407	1.63	0.173	0.18	0.447213595499958	0.83
Mid1	dbr	1.61	0.173	0.18	0.447213595499958	0.83
Mid1	CR43671	1.61	0.173	0.18	0.447213595499958	0.83
Mid1	ktub	1.58	0.173	0.18	0.447213595499958	0.83
Mid1	CG13775	1.57	0.173	0.18	0.447213595499958	0.83
Mid1	Atf-2	1.56	0.173	0.18	0.447213595499958	0.83
Mid1	mute	1.52	0.173	0.18	0.447213595499958	0.83
Mid1	Ravus	1.39	0.173	0.18	0.447213595499958	0.83
Mid1	CG13894	1.39	0.173	0.18	0.447213595499958	0.83
CG30421	CG17802	9.44	0.063	-0.45	-0.124034734589208	0.92
CG30421	CR43671	3.11	0.063	-0.45	-0.124034734589208	0.92
CG30421	CG17806	2.58	0.063	-0.45	-0.124034734589208	0.92
CG30421	Sry-delta	2.54	0.063	-0.45	-0.124034734589208	0.92
CG30421	sage	2.5	0.063	-0.45	-0.124034734589208	0.92
CG30421	dbr	2.43	0.063	-0.45	-0.124034734589208	0.92
CG30421	brk	2.27	0.063	-0.45	-0.124034734589208	0.92
CG30421	tio	2.23	0.063	-0.45	-0.124034734589208	0.92
CG30421	CG12162	2.16	0.063	-0.45	-0.124034734589208	0.92
CG30421	CG1024	2.03	0.063	-0.45	-0.124034734589208	0.92
CG30421	osa	1.97	0.063	-0.45	-0.124034734589208	0.92
CG30421	CG18265	1.87	0.063	-0.45	-0.124034734589208	0.92
CG30421	CG31388	1.84	0.063	-0.45	-0.124034734589208	0.92
CG30421	E2f2	1.83	0.063	-0.45	-0.124034734589208	0.92
CG30421	CG4707	1.65	0.063	-0.45	-0.124034734589208	0.92
CG30421	Pcl	1.63	0.063	-0.45	-0.124034734589208	0.92
CG30421	Asciz	1.61	0.063	-0.45	-0.124034734589208	0.92
CG30421	CG17186	1.57	0.063	-0.45	-0.124034734589208	0.92
CG30421	CG5953	1.55	0.063	-0.45	-0.124034734589208	0.92
CG30421	Nufip	1.54	0.063	-0.45	-0.124034734589208	0.92
CG30421	Mtp	1.5	0.063	-0.45	-0.124034734589208	0.92
CG30421	CG13775	1.5	0.063	-0.45	-0.124034734589208	0.92
CG30421	CG1792	1.45	0.063	-0.45	-0.124034734589208	0.92
CG30421	Usf	1.34	0.063	-0.45	-0.124034734589208	0.92
CG30421	CG11710	1.33	0.063	-0.45	-0.124034734589208	0.92
CG30421	CG1407	1.33	0.063	-0.45	-0.124034734589208	0.92
CG30421	CG15011	1.3	0.063	-0.45	-0.124034734589208	0.92
CG30421	CG10274	1.29	0.063	-0.45	-0.124034734589208	0.92
CG30421	CG8578	1.29	0.063	-0.45	-0.124034734589208	0.92
CG30421	CG6808	1.27	0.063	-0.45	-0.124034734589208	0.92
CG12848	Kdm4A	5.94	0.105	0.73	0.620173672946042	0.45
CG12848	CG33213	3.71	0.105	0.73	0.620173672946042	0.45
CG12848	bon	3.64	0.105	0.73	0.620173672946042	0.45
CG12848	Mrtf	3.54	0.105	0.73	0.620173672946042	0.45
CG12848	NfI	3.39	0.105	0.73	0.620173672946042	0.45
CG12848	ERR	3.16	0.105	0.73	0.620173672946042	0.45
CG12848	MED30	2.88	0.105	0.73	0.620173672946042	0.45
CG12848	CG14711	2.56	0.105	0.73	0.620173672946042	0.45
CG12848	CG4707	2.4	0.105	0.73	0.620173672946042	0.45
CG12848	Elp3	2.34	0.105	0.73	0.620173672946042	0.45
CG12848	Set2	2.14	0.105	0.73	0.620173672946042	0.45
CG12848	Nufip	2.12	0.105	0.73	0.620173672946042	0.45
CG12848	CG7839	2.11	0.105	0.73	0.620173672946042	0.45
CG12848	Hr46	2.11	0.105	0.73	0.620173672946042	0.45
CG12848	CG10949	1.94	0.105	0.73	0.620173672946042	0.45
CG12848	CG6686	1.91	0.105	0.73	0.620173672946042	0.45
CG12848	Brd8	1.9	0.105	0.73	0.620173672946042	0.45
CG12848	dVsx	1.89	0.105	0.73	0.620173672946042	0.45
CG12848	CG7556	1.89	0.105	0.73	0.620173672946042	0.45
CG12848	Scm	1.87	0.105	0.73	0.620173672946042	0.45
CG12848	CG17829	1.82	0.105	0.73	0.620173672946042	0.45
CG12848	ash1	1.77	0.105	0.73	0.620173672946042	0.45
CG12848	CG34149	1.77	0.105	0.73	0.620173672946042	0.45
CG12848	Rabex-5	1.76	0.105	0.73	0.620173672946042	0.45
CG12848	CG11398	1.74	0.105	0.73	0.620173672946042	0.45
CG12848	CG7785	1.6	0.105	0.73	0.620173672946042	0.45
CG12848	Cdk8	1.59	0.105	0.73	0.620173672946042	0.45
CG12848	Atf-2	1.57	0.105	0.73	0.620173672946042	0.45
CG12848	CG14200	1.56	0.105	0.73	0.620173672946042	0.45
CG12848	mod	1.56	0.105	0.73	0.620173672946042	0.45
Eps-15	Gdi	6.47	0.106	0.59	0.683130051063973	0.79
Eps-15	CG15435	4.97	0.106	0.59	0.683130051063973	0.79
Eps-15	CG18262	4.88	0.106	0.59	0.683130051063973	0.79
Eps-15	su(Hw)	4.59	0.106	0.59	0.683130051063973	0.79
Eps-15	MED15	4.27	0.106	0.59	0.683130051063973	0.79
Eps-15	Taf8	3.32	0.106	0.59	0.683130051063973	0.79
Eps-15	CG9799	3.19	0.106	0.59	0.683130051063973	0.79
Eps-15	nerfin-1	3	0.106	0.59	0.683130051063973	0.79
Eps-15	Lpt	2.98	0.106	0.59	0.683130051063973	0.79
Eps-15	CG14667	2.7	0.106	0.59	0.683130051063973	0.79
Eps-15	CG3815	2.7	0.106	0.59	0.683130051063973	0.79
Eps-15	CG18619	2.69	0.106	0.59	0.683130051063973	0.79
Eps-15	MED25	2.66	0.106	0.59	0.683130051063973	0.79
Eps-15	CG2875	2.66	0.106	0.59	0.683130051063973	0.79
Eps-15	pita	2.54	0.106	0.59	0.683130051063973	0.79
Eps-15	CG8944	2.48	0.106	0.59	0.683130051063973	0.79
Eps-15	HLH106	2.45	0.106	0.59	0.683130051063973	0.79
Eps-15	her	2.41	0.106	0.59	0.683130051063973	0.79
Eps-15	CG4854	2.38	0.106	0.59	0.683130051063973	0.79
Eps-15	CG10904	2.36	0.106	0.59	0.683130051063973	0.79
Eps-15	sba	2.25	0.106	0.59	0.683130051063973	0.79
Eps-15	Lmpt	2.22	0.106	0.59	0.683130051063973	0.79
Eps-15	CG14200	2.21	0.106	0.59	0.683130051063973	0.79
Eps-15	CG45071	2.18	0.106	0.59	0.683130051063973	0.79
Eps-15	CG31388	2.16	0.106	0.59	0.683130051063973	0.79
Eps-15	CG13775	2.15	0.106	0.59	0.683130051063973	0.79
Eps-15	tef	2.04	0.106	0.59	0.683130051063973	0.79
Eps-15	Asciz	1.9	0.106	0.59	0.683130051063973	0.79
Eps-15	CG17829	1.89	0.106	0.59	0.683130051063973	0.79
Eps-15	CG11970	1.79	0.106	0.59	0.683130051063973	0.79
Eap	Asciz	3.99	0.053	0.1	-0.0666666666666667	0.8
Eap	CG10147	3.23	0.053	0.1	-0.0666666666666667	0.8
Eap	Ets97D	3.22	0.053	0.1	-0.0666666666666667	0.8
Eap	CG11902	3.15	0.053	0.1	-0.0666666666666667	0.8
Eap	CG11398	3.02	0.053	0.1	-0.0666666666666667	0.8
Eap	CG32982	2.61	0.053	0.1	-0.0666666666666667	0.8
Eap	Taf5	2.6	0.053	0.1	-0.0666666666666667	0.8
Eap	CG18265	2.4	0.053	0.1	-0.0666666666666667	0.8
Eap	Taf8	2.38	0.053	0.1	-0.0666666666666667	0.8
Eap	CG12162	2.37	0.053	0.1	-0.0666666666666667	0.8
Eap	CG17186	2.26	0.053	0.1	-0.0666666666666667	0.8
Eap	Hr78	2.18	0.053	0.1	-0.0666666666666667	0.8
Eap	CG14711	2.18	0.053	0.1	-0.0666666666666667	0.8
Eap	CG8301	2.15	0.053	0.1	-0.0666666666666667	0.8
Eap	Dip2	2.06	0.053	0.1	-0.0666666666666667	0.8
Eap	CG44002	1.96	0.053	0.1	-0.0666666666666667	0.8
Eap	esn	1.75	0.053	0.1	-0.0666666666666667	0.8
Eap	CG17612	1.75	0.053	0.1	-0.0666666666666667	0.8
Eap	Hr46	1.74	0.053	0.1	-0.0666666666666667	0.8
Eap	CG11695	1.66	0.053	0.1	-0.0666666666666667	0.8
Eap	Elp3	1.66	0.053	0.1	-0.0666666666666667	0.8
Eap	Tip60	1.53	0.053	0.1	-0.0666666666666667	0.8
Eap	Su(var)3-7	1.53	0.053	0.1	-0.0666666666666667	0.8
Eap	fuss	1.5	0.053	0.1	-0.0666666666666667	0.8
Eap	YL-1	1.47	0.053	0.1	-0.0666666666666667	0.8
Eap	CG7386	1.47	0.053	0.1	-0.0666666666666667	0.8
Eap	stck	1.47	0.053	0.1	-0.0666666666666667	0.8
Eap	Gdi	1.45	0.053	0.1	-0.0666666666666667	0.8
Eap	sage	1.44	0.053	0.1	-0.0666666666666667	0.8
Eap	MED11	1.44	0.053	0.1	-0.0666666666666667	0.8
Orc4	CG4854	6.66	0.064	-0.07	-0.0975900072948533	0.97
Orc4	CG8909	4.18	0.064	-0.07	-0.0975900072948533	0.97
Orc4	dOptix	2.5	0.064	-0.07	-0.0975900072948533	0.97
Orc4	Rfx	2.23	0.064	-0.07	-0.0975900072948533	0.97
Orc4	pfk	2.2	0.064	-0.07	-0.0975900072948533	0.97
Orc4	bon	2.2	0.064	-0.07	-0.0975900072948533	0.97
Orc4	Su(var)3-7	1.98	0.064	-0.07	-0.0975900072948533	0.97
Orc4	BtbVII	1.9	0.064	-0.07	-0.0975900072948533	0.97
Orc4	CG32982	1.89	0.064	-0.07	-0.0975900072948533	0.97
Orc4	wdn	1.86	0.064	-0.07	-0.0975900072948533	0.97
Orc4	Plzf	1.69	0.064	-0.07	-0.0975900072948533	0.97
Orc4	CG14438	1.66	0.064	-0.07	-0.0975900072948533	0.97
Orc4	CG11398	1.62	0.064	-0.07	-0.0975900072948533	0.97
Orc4	CG8319	1.62	0.064	-0.07	-0.0975900072948533	0.97
Orc4	CG2875	1.62	0.064	-0.07	-0.0975900072948533	0.97
Orc4	CG17361	1.61	0.064	-0.07	-0.0975900072948533	0.97
Orc4	MED22	1.59	0.064	-0.07	-0.0975900072948533	0.97
Orc4	CG42748	1.58	0.064	-0.07	-0.0975900072948533	0.97
Orc4	Crc	1.57	0.064	-0.07	-0.0975900072948533	0.97
Orc4	CG14200	1.52	0.064	-0.07	-0.0975900072948533	0.97
Orc4	CR43671	1.52	0.064	-0.07	-0.0975900072948533	0.97
Orc4	Atf-2	1.5	0.064	-0.07	-0.0975900072948533	0.97
Orc4	CG30403	1.5	0.064	-0.07	-0.0975900072948533	0.97
Orc4	polybromo	1.5	0.064	-0.07	-0.0975900072948533	0.97
Orc4	CG6813	1.46	0.064	-0.07	-0.0975900072948533	0.97
Orc4	CG10147	1.44	0.064	-0.07	-0.0975900072948533	0.97
Orc4	tef	1.44	0.064	-0.07	-0.0975900072948533	0.97
Orc4	az2	1.42	0.064	-0.07	-0.0975900072948533	0.97
Orc4	osa	1.28	0.064	-0.07	-0.0975900072948533	0.97
Orc4	CG14711	1.27	0.064	-0.07	-0.0975900072948533	0.97
Dll	CG1620	7.04	0.558	0.17	0.382970843102535	0.51
Dll	mld	4.12	0.558	0.17	0.382970843102535	0.51
Dll	CG18619	3.73	0.558	0.17	0.382970843102535	0.51
Dll	esn	3.27	0.558	0.17	0.382970843102535	0.51
Dll	Hr78	3.19	0.558	0.17	0.382970843102535	0.51
Dll	CG2611	3.18	0.558	0.17	0.382970843102535	0.51
Dll	CG13775	2.94	0.558	0.17	0.382970843102535	0.51
Dll	Elp3	2.91	0.558	0.17	0.382970843102535	0.51
Dll	CG13624	2.62	0.558	0.17	0.382970843102535	0.51
Dll	CG8909	2.51	0.558	0.17	0.382970843102535	0.51
Dll	Sry-delta	2.1	0.558	0.17	0.382970843102535	0.51
Dll	fu2	2.01	0.558	0.17	0.382970843102535	0.51
Dll	CG44002	1.93	0.558	0.17	0.382970843102535	0.51
Dll	dVsx	1.93	0.558	0.17	0.382970843102535	0.51
Dll	CG8388	1.92	0.558	0.17	0.382970843102535	0.51
Dll	osa	1.89	0.558	0.17	0.382970843102535	0.51
Dll	CG6686	1.87	0.558	0.17	0.382970843102535	0.51
Dll	CG8314	1.87	0.558	0.17	0.382970843102535	0.51
Dll	Set2	1.82	0.558	0.17	0.382970843102535	0.51
Dll	Scm	1.76	0.558	0.17	0.382970843102535	0.51
Dll	wdn	1.75	0.558	0.17	0.382970843102535	0.51
Dll	CG11456	1.64	0.558	0.17	0.382970843102535	0.51
Dll	Atu	1.62	0.558	0.17	0.382970843102535	0.51
Dll	CG11710	1.62	0.558	0.17	0.382970843102535	0.51
Dll	CG33213	1.6	0.558	0.17	0.382970843102535	0.51
Dll	MED25	1.56	0.558	0.17	0.382970843102535	0.51
Dll	FoxP	1.56	0.558	0.17	0.382970843102535	0.51
Dll	CG8944	1.53	0.558	0.17	0.382970843102535	0.51
Dll	Pfk	1.52	0.558	0.17	0.382970843102535	0.51
Dll	Mrtf	1.47	0.558	0.17	0.382970843102535	0.51
Atf-2	bon	10.61	0.076	-0.13	0.29277002188456	0.33
Atf-2	Sry-delta	7.64	0.076	-0.13	0.29277002188456	0.33
Atf-2	Pbp45	3.79	0.076	-0.13	0.29277002188456	0.33
Atf-2	TfIIFbeta	3.42	0.076	-0.13	0.29277002188456	0.33
Atf-2	CG12299	3.35	0.076	-0.13	0.29277002188456	0.33
Atf-2	mip120	2.73	0.076	-0.13	0.29277002188456	0.33
Atf-2	shn	2.52	0.076	-0.13	0.29277002188456	0.33
Atf-2	CTPsyn	2.44	0.076	-0.13	0.29277002188456	0.33
Atf-2	CG31441	2.43	0.076	-0.13	0.29277002188456	0.33
Atf-2	pfk	2.35	0.076	-0.13	0.29277002188456	0.33
Atf-2	l(3)mbt	2.09	0.076	-0.13	0.29277002188456	0.33
Atf-2	Nufip	1.96	0.076	-0.13	0.29277002188456	0.33
Atf-2	nvy	1.94	0.076	-0.13	0.29277002188456	0.33
Atf-2	Spt5	1.89	0.076	-0.13	0.29277002188456	0.33
Atf-2	CG7928	1.88	0.076	-0.13	0.29277002188456	0.33
Atf-2	CG44247	1.87	0.076	-0.13	0.29277002188456	0.33
Atf-2	MEP-1	1.68	0.076	-0.13	0.29277002188456	0.33
Atf-2	fu2	1.67	0.076	-0.13	0.29277002188456	0.33
Atf-2	stc	1.67	0.076	-0.13	0.29277002188456	0.33
Atf-2	CG1407	1.56	0.076	-0.13	0.29277002188456	0.33
Atf-2	Taf2	1.48	0.076	-0.13	0.29277002188456	0.33
Atf-2	Scm	1.46	0.076	-0.13	0.29277002188456	0.33
Atf-2	CG32700	1.42	0.076	-0.13	0.29277002188456	0.33
Atf-2	sima	1.41	0.076	-0.13	0.29277002188456	0.33
Atf-2	CG7785	1.34	0.076	-0.13	0.29277002188456	0.33
Atf-2	CG8216	1.32	0.076	-0.13	0.29277002188456	0.33
Atf-2	CG13894	1.3	0.076	-0.13	0.29277002188456	0.33
Atf-2	ecd	1.29	0.076	-0.13	0.29277002188456	0.33
Atf-2	CG11398	1.24	0.076	-0.13	0.29277002188456	0.33
Atf-2	tef	1.21	0.076	-0.13	0.29277002188456	0.33
CG44247	CG30403	6.16	0.117	0.69	1	0.38
CG44247	CG10949	3.83	0.117	0.69	1	0.38
CG44247	CG17806	3.25	0.117	0.69	1	0.38
CG44247	CG3313	3.21	0.117	0.69	1	0.38
CG44247	Scm	2.75	0.117	0.69	1	0.38
CG44247	mTTF	2.57	0.117	0.69	1	0.38
CG44247	CG15073	2.51	0.117	0.69	1	0.38
CG44247	Lpt	2.21	0.117	0.69	1	0.38
CG44247	CG15365	2.15	0.117	0.69	1	0.38
CG44247	hng2	2.12	0.117	0.69	1	0.38
CG44247	Rfx	2.12	0.117	0.69	1	0.38
CG44247	Atu	2.08	0.117	0.69	1	0.38
CG44247	Elp3	2.04	0.117	0.69	1	0.38
CG44247	CG14117	1.96	0.117	0.69	1	0.38
CG44247	CG1407	1.95	0.117	0.69	1	0.38
CG44247	CG2611	1.76	0.117	0.69	1	0.38
CG44247	CG8319	1.75	0.117	0.69	1	0.38
CG44247	CG11317	1.73	0.117	0.69	1	0.38
CG44247	l(3)mbt	1.71	0.117	0.69	1	0.38
CG44247	Hr78	1.71	0.117	0.69	1	0.38
CG44247	CG6683	1.69	0.117	0.69	1	0.38
CG44247	CG1620	1.67	0.117	0.69	1	0.38
CG44247	egg	1.66	0.117	0.69	1	0.38
CG44247	Cdc5	1.61	0.117	0.69	1	0.38
CG44247	Asciz	1.6	0.117	0.69	1	0.38
CG44247	hang	1.52	0.117	0.69	1	0.38
CG44247	Cp190	1.47	0.117	0.69	1	0.38
CG44247	dwg	1.46	0.117	0.69	1	0.38
CG44247	CG7386	1.43	0.117	0.69	1	0.38
CG44247	Opbp	1.42	0.117	0.69	1	0.38
NaCP60E	CG8216	5.32	0.203	0.2	0.377964473009227	0.2
NaCP60E	CG31388	4.5	0.203	0.2	0.377964473009227	0.2
NaCP60E	Gdi	4.43	0.203	0.2	0.377964473009227	0.2
NaCP60E	CG7987	4.03	0.203	0.2	0.377964473009227	0.2
NaCP60E	Mtp	3.85	0.203	0.2	0.377964473009227	0.2
NaCP60E	CG14200	3.56	0.203	0.2	0.377964473009227	0.2
NaCP60E	Bka	3.3	0.203	0.2	0.377964473009227	0.2
NaCP60E	Su(var)3-7	3.23	0.203	0.2	0.377964473009227	0.2
NaCP60E	CG12075	3.22	0.203	0.2	0.377964473009227	0.2
NaCP60E	Hr46	3.14	0.203	0.2	0.377964473009227	0.2
NaCP60E	CG2875	3.05	0.203	0.2	0.377964473009227	0.2
NaCP60E	Sry-delta	2.93	0.203	0.2	0.377964473009227	0.2
NaCP60E	CG11710	2.87	0.203	0.2	0.377964473009227	0.2
NaCP60E	CG8944	2.69	0.203	0.2	0.377964473009227	0.2
NaCP60E	CG4282	2.68	0.203	0.2	0.377964473009227	0.2
NaCP60E	CG7839	2.65	0.203	0.2	0.377964473009227	0.2
NaCP60E	CG12162	2.64	0.203	0.2	0.377964473009227	0.2
NaCP60E	CG3995	2.23	0.203	0.2	0.377964473009227	0.2
NaCP60E	CG18262	2.19	0.203	0.2	0.377964473009227	0.2
NaCP60E	CG11456	2.18	0.203	0.2	0.377964473009227	0.2
NaCP60E	dom	2.16	0.203	0.2	0.377964473009227	0.2
NaCP60E	CG13775	2.14	0.203	0.2	0.377964473009227	0.2
NaCP60E	CG1663	2.06	0.203	0.2	0.377964473009227	0.2
NaCP60E	pita	2.04	0.203	0.2	0.377964473009227	0.2
NaCP60E	sage	2	0.203	0.2	0.377964473009227	0.2
NaCP60E	osa	1.96	0.203	0.2	0.377964473009227	0.2
NaCP60E	CG3313	1.95	0.203	0.2	0.377964473009227	0.2
NaCP60E	stc	1.94	0.203	0.2	0.377964473009227	0.2
NaCP60E	CG12299	1.93	0.203	0.2	0.377964473009227	0.2
NaCP60E	az2	1.93	0.203	0.2	0.377964473009227	0.2
RpL41	FoxP	11.11	0.123	0.86	1	0.68
RpL41	CG17186	8.52	0.123	0.86	1	0.68
RpL41	E2f2	7.5	0.123	0.86	1	0.68
RpL41	CG3995	4.96	0.123	0.86	1	0.68
RpL41	Cp190	4.64	0.123	0.86	1	0.68
RpL41	CG17802	4.61	0.123	0.86	1	0.68
RpL41	CG10321	4.59	0.123	0.86	1	0.68
RpL41	CG17568	4.25	0.123	0.86	1	0.68
RpL41	mod	4.08	0.123	0.86	1	0.68
RpL41	Gdi	4.06	0.123	0.86	1	0.68
RpL41	Bug22	3.97	0.123	0.86	1	0.68
RpL41	fu2	3.84	0.123	0.86	1	0.68
RpL41	CG15073	3	0.123	0.86	1	0.68
RpL41	CG32700	2.96	0.123	0.86	1	0.68
RpL41	Cdk8	2.88	0.123	0.86	1	0.68
RpL41	sba	2.82	0.123	0.86	1	0.68
RpL41	CG18619	2.79	0.123	0.86	1	0.68
RpL41	CG7386	2.72	0.123	0.86	1	0.68
RpL41	brk	2.56	0.123	0.86	1	0.68
RpL41	MED11	2.54	0.123	0.86	1	0.68
RpL41	Dip2	2.51	0.123	0.86	1	0.68
RpL41	CG7368	2.47	0.123	0.86	1	0.68
RpL41	CG1965	2.43	0.123	0.86	1	0.68
RpL41	Pcl	2.41	0.123	0.86	1	0.68
RpL41	mute	2.39	0.123	0.86	1	0.68
RpL41	Opbp	2.35	0.123	0.86	1	0.68
RpL41	CG1407	2.2	0.123	0.86	1	0.68
RpL41	Tusp	2.06	0.123	0.86	1	0.68
RpL41	MED4	2.02	0.123	0.86	1	0.68
RpL41	sima	1.94	0.123	0.86	1	0.68
CG12851	Bx	3.83	0.093	-0.21	0.29277002188456	0.22
CG12851	CG9727	3.55	0.093	-0.21	0.29277002188456	0.22
CG12851	mTTF	3.17	0.093	-0.21	0.29277002188456	0.22
CG12851	E2f2	2.56	0.093	-0.21	0.29277002188456	0.22
CG12851	fu2	2.54	0.093	-0.21	0.29277002188456	0.22
CG12851	CG8944	2.52	0.093	-0.21	0.29277002188456	0.22
CG12851	ash1	2.34	0.093	-0.21	0.29277002188456	0.22
CG12851	CG1965	2.09	0.093	-0.21	0.29277002188456	0.22
CG12851	CG17186	1.95	0.093	-0.21	0.29277002188456	0.22
CG12851	wdn	1.86	0.093	-0.21	0.29277002188456	0.22
CG12851	esn	1.83	0.093	-0.21	0.29277002188456	0.22
CG12851	MED22	1.79	0.093	-0.21	0.29277002188456	0.22
CG12851	CG7785	1.72	0.093	-0.21	0.29277002188456	0.22
CG12851	CG3995	1.56	0.093	-0.21	0.29277002188456	0.22
CG12851	CG11695	1.49	0.093	-0.21	0.29277002188456	0.22
CG12851	fuss	1.48	0.093	-0.21	0.29277002188456	0.22
CG12851	CG11456	1.46	0.093	-0.21	0.29277002188456	0.22
CG12851	Mes4	1.44	0.093	-0.21	0.29277002188456	0.22
CG12851	CG10321	1.4	0.093	-0.21	0.29277002188456	0.22
CG12851	CG3919	1.39	0.093	-0.21	0.29277002188456	0.22
CG12851	Xpd	1.3	0.093	-0.21	0.29277002188456	0.22
CG12851	CG1620	1.26	0.093	-0.21	0.29277002188456	0.22
CG12851	CG10209	1.24	0.093	-0.21	0.29277002188456	0.22
CG12851	CG14200	1.23	0.093	-0.21	0.29277002188456	0.22
CG12851	vOptix	1.23	0.093	-0.21	0.29277002188456	0.22
CG12851	dbr	1.19	0.093	-0.21	0.29277002188456	0.22
CG12851	CG10904	1.19	0.093	-0.21	0.29277002188456	0.22
CG12851	CR43671	1.18	0.093	-0.21	0.29277002188456	0.22
CG12851	Atu	1.15	0.093	-0.21	0.29277002188456	0.22
CG12851	mod	1.15	0.093	-0.21	0.29277002188456	0.22
uzip	CG8216	15.39	0.255	0.73	1	0.75
uzip	CTPsyn	4.2	0.255	0.73	1	0.75
uzip	Bx	3.88	0.255	0.73	1	0.75
uzip	Dad	3.79	0.255	0.73	1	0.75
uzip	scrt	3.21	0.255	0.73	1	0.75
uzip	sage	2.83	0.255	0.73	1	0.75
uzip	ZnT49B	2.68	0.255	0.73	1	0.75
uzip	CG9799	2.61	0.255	0.73	1	0.75
uzip	CG7839	2.6	0.255	0.73	1	0.75
uzip	CG10631	2.43	0.255	0.73	1	0.75
uzip	Su(z)2	2.42	0.255	0.73	1	0.75
uzip	CG10147	2.31	0.255	0.73	1	0.75
uzip	CG9890	2.27	0.255	0.73	1	0.75
uzip	Mitf	2.19	0.255	0.73	1	0.75
uzip	CG7556	2.16	0.255	0.73	1	0.75
uzip	Hr78	2.13	0.255	0.73	1	0.75
uzip	HLH106	2.09	0.255	0.73	1	0.75
uzip	MTA1-like	1.96	0.255	0.73	1	0.75
uzip	CG2875	1.94	0.255	0.73	1	0.75
uzip	CG6254	1.93	0.255	0.73	1	0.75
uzip	dwg	1.82	0.255	0.73	1	0.75
uzip	CG8944	1.78	0.255	0.73	1	0.75
uzip	MED25	1.75	0.255	0.73	1	0.75
uzip	CG8909	1.68	0.255	0.73	1	0.75
uzip	phtf	1.67	0.255	0.73	1	0.75
uzip	Zif	1.54	0.255	0.73	1	0.75
uzip	mod	1.54	0.255	0.73	1	0.75
uzip	E(var)3-9	1.52	0.255	0.73	1	0.75
uzip	CG3919	1.5	0.255	0.73	1	0.75
uzip	CG6683	1.49	0.255	0.73	1	0.75
Nplp1	Hr46	8.4	0.695	0.19	0.323875137815648	0.14
Nplp1	CG7518	5.12	0.695	0.19	0.323875137815648	0.14
Nplp1	PHDP	4.75	0.695	0.19	0.323875137815648	0.14
Nplp1	CG10147	4.27	0.695	0.19	0.323875137815648	0.14
Nplp1	fu2	3.68	0.695	0.19	0.323875137815648	0.14
Nplp1	CG11456	3.64	0.695	0.19	0.323875137815648	0.14
Nplp1	nvy	3.55	0.695	0.19	0.323875137815648	0.14
Nplp1	Dh44-R2	3.29	0.695	0.19	0.323875137815648	0.14
Nplp1	CG2199	2.97	0.695	0.19	0.323875137815648	0.14
Nplp1	CG17328	2.9	0.695	0.19	0.323875137815648	0.14
Nplp1	CG7987	2.88	0.695	0.19	0.323875137815648	0.14
Nplp1	phtf	2.82	0.695	0.19	0.323875137815648	0.14
Nplp1	NfI	2.8	0.695	0.19	0.323875137815648	0.14
Nplp1	CG12267	2.75	0.695	0.19	0.323875137815648	0.14
Nplp1	pfk	2.58	0.695	0.19	0.323875137815648	0.14
Nplp1	CG17568	2.53	0.695	0.19	0.323875137815648	0.14
Nplp1	dwg	2.43	0.695	0.19	0.323875137815648	0.14
Nplp1	CG11317	2.11	0.695	0.19	0.323875137815648	0.14
Nplp1	ZnT49B	2.07	0.695	0.19	0.323875137815648	0.14
Nplp1	Su(var)3-7	2.03	0.695	0.19	0.323875137815648	0.14
Nplp1	TH1	1.99	0.695	0.19	0.323875137815648	0.14
Nplp1	egg	1.98	0.695	0.19	0.323875137815648	0.14
Nplp1	CG2889	1.97	0.695	0.19	0.323875137815648	0.14
Nplp1	Crc	1.89	0.695	0.19	0.323875137815648	0.14
Nplp1	CG3065	1.81	0.695	0.19	0.323875137815648	0.14
Nplp1	CG8216	1.8	0.695	0.19	0.323875137815648	0.14
Nplp1	Atf-2	1.77	0.695	0.19	0.323875137815648	0.14
Nplp1	Su(var)3-9	1.76	0.695	0.19	0.323875137815648	0.14
Nplp1	CG12299	1.75	0.695	0.19	0.323875137815648	0.14
Nplp1	dom	1.7	0.695	0.19	0.323875137815648	0.14
lov	Cdc5	6.43	0.229	0.56	0.654653670707977	0.42
lov	CG15073	6.03	0.229	0.56	0.654653670707977	0.42
lov	CG3919	5.79	0.229	0.56	0.654653670707977	0.42
lov	CG11560	5.51	0.229	0.56	0.654653670707977	0.42
lov	CG1965	4.75	0.229	0.56	0.654653670707977	0.42
lov	CG2889	4.35	0.229	0.56	0.654653670707977	0.42
lov	CG8909	3.17	0.229	0.56	0.654653670707977	0.42
lov	Rabex-5	2.78	0.229	0.56	0.654653670707977	0.42
lov	Taf5	2.38	0.229	0.56	0.654653670707977	0.42
lov	ERR	2.27	0.229	0.56	0.654653670707977	0.42
lov	CG1620	2.25	0.229	0.56	0.654653670707977	0.42
lov	E2f2	2.21	0.229	0.56	0.654653670707977	0.42
lov	Mi-2	2.2	0.229	0.56	0.654653670707977	0.42
lov	CTPsyn	2.16	0.229	0.56	0.654653670707977	0.42
lov	her	2.15	0.229	0.56	0.654653670707977	0.42
lov	CG6654	2.07	0.229	0.56	0.654653670707977	0.42
lov	Lpt	2.05	0.229	0.56	0.654653670707977	0.42
lov	CG7987	1.97	0.229	0.56	0.654653670707977	0.42
lov	dbr	1.97	0.229	0.56	0.654653670707977	0.42
lov	CG17802	1.91	0.229	0.56	0.654653670707977	0.42
lov	Asciz	1.89	0.229	0.56	0.654653670707977	0.42
lov	MED15	1.88	0.229	0.56	0.654653670707977	0.42
lov	CG6808	1.79	0.229	0.56	0.654653670707977	0.42
lov	vdDpp	1.73	0.229	0.56	0.654653670707977	0.42
lov	Mtp	1.69	0.229	0.56	0.654653670707977	0.42
lov	bon	1.66	0.229	0.56	0.654653670707977	0.42
lov	CG15011	1.64	0.229	0.56	0.654653670707977	0.42
lov	CG6907	1.6	0.229	0.56	0.654653670707977	0.42
lov	CG11902	1.51	0.229	0.56	0.654653670707977	0.42
lov	Atf6	1.51	0.229	0.56	0.654653670707977	0.42
cin	Dad	6.21	0.141	0.23	0.0975900072948533	0.17
cin	CG8578	5.72	0.141	0.23	0.0975900072948533	0.17
cin	CG17802	5.51	0.141	0.23	0.0975900072948533	0.17
cin	CG31441	5.15	0.141	0.23	0.0975900072948533	0.17
cin	Dip2	3.66	0.141	0.23	0.0975900072948533	0.17
cin	nvy	3.24	0.141	0.23	0.0975900072948533	0.17
cin	CG7556	3.16	0.141	0.23	0.0975900072948533	0.17
cin	YL-1	3.15	0.141	0.23	0.0975900072948533	0.17
cin	CG14117	3.11	0.141	0.23	0.0975900072948533	0.17
cin	fu2	2.87	0.141	0.23	0.0975900072948533	0.17
cin	stwl	2.76	0.141	0.23	0.0975900072948533	0.17
cin	CG32982	2.75	0.141	0.23	0.0975900072948533	0.17
cin	CG15011	2.66	0.141	0.23	0.0975900072948533	0.17
cin	CG31388	2.38	0.141	0.23	0.0975900072948533	0.17
cin	ZnT49B	2.31	0.141	0.23	0.0975900072948533	0.17
cin	CG6686	2.3	0.141	0.23	0.0975900072948533	0.17
cin	Taf8	2.06	0.141	0.23	0.0975900072948533	0.17
cin	CG12104	1.85	0.141	0.23	0.0975900072948533	0.17
cin	CG8216	1.81	0.141	0.23	0.0975900072948533	0.17
cin	Atf-2	1.79	0.141	0.23	0.0975900072948533	0.17
cin	CG10904	1.77	0.141	0.23	0.0975900072948533	0.17
cin	ktub	1.75	0.141	0.23	0.0975900072948533	0.17
cin	CG7839	1.56	0.141	0.23	0.0975900072948533	0.17
cin	Mat1	1.55	0.141	0.23	0.0975900072948533	0.17
cin	mip120	1.53	0.141	0.23	0.0975900072948533	0.17
cin	jing	1.53	0.141	0.23	0.0975900072948533	0.17
cin	Ets97D	1.52	0.141	0.23	0.0975900072948533	0.17
cin	CG7785	1.5	0.141	0.23	0.0975900072948533	0.17
cin	CG11398	1.46	0.141	0.23	0.0975900072948533	0.17
cin	CG2199	1.4	0.141	0.23	0.0975900072948533	0.17
CR44753	Ravus	4.8	0.043	-0.16	0.333333333333333	0.12
CR44753	Taf5	4.28	0.043	-0.16	0.333333333333333	0.12
CR44753	Hr78	2.74	0.043	-0.16	0.333333333333333	0.12
CR44753	mld	2.18	0.043	-0.16	0.333333333333333	0.12
CR44753	Ets97D	2.09	0.043	-0.16	0.333333333333333	0.12
CR44753	jing	2.05	0.043	-0.16	0.333333333333333	0.12
CR44753	Sry-delta	2.05	0.043	-0.16	0.333333333333333	0.12
CR44753	E2f2	1.92	0.043	-0.16	0.333333333333333	0.12
CR44753	dDpp	1.88	0.043	-0.16	0.333333333333333	0.12
CR44753	Dip2	1.83	0.043	-0.16	0.333333333333333	0.12
CR44753	CG3313	1.79	0.043	-0.16	0.333333333333333	0.12
CR44753	Cdc5	1.69	0.043	-0.16	0.333333333333333	0.12
CR44753	CG11902	1.62	0.043	-0.16	0.333333333333333	0.12
CR44753	Hr46	1.61	0.043	-0.16	0.333333333333333	0.12
CR44753	Lmpt	1.57	0.043	-0.16	0.333333333333333	0.12
CR44753	CG7556	1.51	0.043	-0.16	0.333333333333333	0.12
CR44753	CG3919	1.47	0.043	-0.16	0.333333333333333	0.12
CR44753	CG18262	1.43	0.043	-0.16	0.333333333333333	0.12
CR44753	CG7386	1.43	0.043	-0.16	0.333333333333333	0.12
CR44753	CG8301	1.41	0.043	-0.16	0.333333333333333	0.12
CR44753	CG5196	1.39	0.043	-0.16	0.333333333333333	0.12
CR44753	Dh44-R2	1.36	0.043	-0.16	0.333333333333333	0.12
CR44753	CG11723	1.33	0.043	-0.16	0.333333333333333	0.12
CR44753	fu2	1.29	0.043	-0.16	0.333333333333333	0.12
CR44753	CG31365	1.25	0.043	-0.16	0.333333333333333	0.12
CR44753	Glut4EF	1.17	0.043	-0.16	0.333333333333333	0.12
CR44753	tef	1.16	0.043	-0.16	0.333333333333333	0.12
CR44753	Atac1	1.12	0.043	-0.16	0.333333333333333	0.12
CR44753	CG17361	1.1	0.043	-0.16	0.333333333333333	0.12
CR44753	NfI	1.1	0.043	-0.16	0.333333333333333	0.12
CR18275	CG8909	11.06	0.047	0.44	0.683130051063973	0.84
CR18275	CG6765	10.65	0.047	0.44	0.683130051063973	0.84
CR18275	CG13624	8.56	0.047	0.44	0.683130051063973	0.84
CR18275	CG31441	5.28	0.047	0.44	0.683130051063973	0.84
CR18275	Dh44-R2	4.61	0.047	0.44	0.683130051063973	0.84
CR18275	CrebA	4.01	0.047	0.44	0.683130051063973	0.84
CR18275	CG12267	3.85	0.047	0.44	0.683130051063973	0.84
CR18275	shn	3.7	0.047	0.44	0.683130051063973	0.84
CR18275	hang	3.57	0.047	0.44	0.683130051063973	0.84
CR18275	Su(z)2	3.37	0.047	0.44	0.683130051063973	0.84
CR18275	Glut4EF	3.1	0.047	0.44	0.683130051063973	0.84
CR18275	CG10147	2.89	0.047	0.44	0.683130051063973	0.84
CR18275	CG8950	2.72	0.047	0.44	0.683130051063973	0.84
CR18275	CG12104	2.46	0.047	0.44	0.683130051063973	0.84
CR18275	CG4570	2.39	0.047	0.44	0.683130051063973	0.84
CR18275	MED30	2.38	0.047	0.44	0.683130051063973	0.84
CR18275	mute	2.26	0.047	0.44	0.683130051063973	0.84
CR18275	CG44247	2.23	0.047	0.44	0.683130051063973	0.84
CR18275	Mtp	2.08	0.047	0.44	0.683130051063973	0.84
CR18275	Sry-delta	2.02	0.047	0.44	0.683130051063973	0.84
CR18275	Tip60	2	0.047	0.44	0.683130051063973	0.84
CR18275	CG6683	1.98	0.047	0.44	0.683130051063973	0.84
CR18275	Taf2	1.92	0.047	0.44	0.683130051063973	0.84
CR18275	ERR	1.84	0.047	0.44	0.683130051063973	0.84
CR18275	CG11723	1.83	0.047	0.44	0.683130051063973	0.84
CR18275	CG15435	1.72	0.047	0.44	0.683130051063973	0.84
CR18275	egg	1.66	0.047	0.44	0.683130051063973	0.84
CR18275	Atf-2	1.65	0.047	0.44	0.683130051063973	0.84
CR18275	CG12219	1.64	0.047	0.44	0.683130051063973	0.84
CR18275	Set2	1.59	0.047	0.44	0.683130051063973	0.84
CR18166	CG13624	8.07	0.08	0.36	0.258198889747161	0.44
CR18166	Dh44-R2	4.99	0.08	0.36	0.258198889747161	0.44
CR18166	Ets97D	4.45	0.08	0.36	0.258198889747161	0.44
CR18166	Cdc5	4.44	0.08	0.36	0.258198889747161	0.44
CR18166	CG6765	3.56	0.08	0.36	0.258198889747161	0.44
CR18166	CG4570	3.16	0.08	0.36	0.258198889747161	0.44
CR18166	az2	2.94	0.08	0.36	0.258198889747161	0.44
CR18166	her	2.75	0.08	0.36	0.258198889747161	0.44
CR18166	ash1	2.66	0.08	0.36	0.258198889747161	0.44
CR18166	CG17568	2.44	0.08	0.36	0.258198889747161	0.44
CR18166	ktub	2.34	0.08	0.36	0.258198889747161	0.44
CR18166	Lpt	2.32	0.08	0.36	0.258198889747161	0.44
CR18166	Mi-2	2.26	0.08	0.36	0.258198889747161	0.44
CR18166	Octbeta2R	2.25	0.08	0.36	0.258198889747161	0.44
CR18166	Mtp	2.22	0.08	0.36	0.258198889747161	0.44
CR18166	MED22	2.21	0.08	0.36	0.258198889747161	0.44
CR18166	Rabex-5	2.1	0.08	0.36	0.258198889747161	0.44
CR18166	Tip60	2.01	0.08	0.36	0.258198889747161	0.44
CR18166	CG31388	2	0.08	0.36	0.258198889747161	0.44
CR18166	Meics	2	0.08	0.36	0.258198889747161	0.44
CR18166	Nufip	1.93	0.08	0.36	0.258198889747161	0.44
CR18166	CG6683	1.89	0.08	0.36	0.258198889747161	0.44
CR18166	mTTF	1.85	0.08	0.36	0.258198889747161	0.44
CR18166	CG33213	1.84	0.08	0.36	0.258198889747161	0.44
CR18166	CG2611	1.82	0.08	0.36	0.258198889747161	0.44
CR18166	CG3919	1.8	0.08	0.36	0.258198889747161	0.44
CR18166	stc	1.8	0.08	0.36	0.258198889747161	0.44
CR18166	RpIII128	1.74	0.08	0.36	0.258198889747161	0.44
CR18166	Gdi	1.72	0.08	0.36	0.258198889747161	0.44
CR18166	MED30	1.72	0.08	0.36	0.258198889747161	0.44
CG3176	CG31441	13.2	0.06	0.54	0.29277002188456	0.23
CG3176	CG3313	3.19	0.06	0.54	0.29277002188456	0.23
CG3176	FoxP	2.93	0.06	0.54	0.29277002188456	0.23
CG3176	sba	2.93	0.06	0.54	0.29277002188456	0.23
CG3176	CG6765	2.59	0.06	0.54	0.29277002188456	0.23
CG3176	slim	2.07	0.06	0.54	0.29277002188456	0.23
CG3176	CG17328	2.05	0.06	0.54	0.29277002188456	0.23
CG3176	Atf6	2.05	0.06	0.54	0.29277002188456	0.23
CG3176	CG3995	2.05	0.06	0.54	0.29277002188456	0.23
CG3176	ph-p	2.03	0.06	0.54	0.29277002188456	0.23
CG3176	CG44247	1.99	0.06	0.54	0.29277002188456	0.23
CG3176	Mes4	1.9	0.06	0.54	0.29277002188456	0.23
CG3176	CG7386	1.89	0.06	0.54	0.29277002188456	0.23
CG3176	caz	1.79	0.06	0.54	0.29277002188456	0.23
CG3176	MED11	1.73	0.06	0.54	0.29277002188456	0.23
CG3176	Lmpt	1.73	0.06	0.54	0.29277002188456	0.23
CG3176	Ssl1	1.71	0.06	0.54	0.29277002188456	0.23
CG3176	CG1407	1.7	0.06	0.54	0.29277002188456	0.23
CG3176	CG7785	1.67	0.06	0.54	0.29277002188456	0.23
CG3176	CG12267	1.59	0.06	0.54	0.29277002188456	0.23
CG3176	ZnT49B	1.56	0.06	0.54	0.29277002188456	0.23
CG3176	jing	1.55	0.06	0.54	0.29277002188456	0.23
CG3176	Mtp	1.54	0.06	0.54	0.29277002188456	0.23
CG3176	CG7518	1.45	0.06	0.54	0.29277002188456	0.23
CG3176	dDpp.dOptix	1.41	0.06	0.54	0.29277002188456	0.23
CG3176	Mi-2	1.41	0.06	0.54	0.29277002188456	0.23
CG3176	CG18619	1.35	0.06	0.54	0.29277002188456	0.23
CG3176	MED30	1.32	0.06	0.54	0.29277002188456	0.23
CG3176	CG4854	1.26	0.06	0.54	0.29277002188456	0.23
CG3176	Bx	1.25	0.06	0.54	0.29277002188456	0.23
CG18273	Spt5	6.85	0.03	0.22	0.382970843102535	0.39
CG18273	CG10147	4.45	0.03	0.22	0.382970843102535	0.39
CG18273	CG1663	2.75	0.03	0.22	0.382970843102535	0.39
CG18273	CG45071	2.71	0.03	0.22	0.382970843102535	0.39
CG18273	YL-1	2.48	0.03	0.22	0.382970843102535	0.39
CG18273	MED25	2.23	0.03	0.22	0.382970843102535	0.39
CG18273	CG6808	2.21	0.03	0.22	0.382970843102535	0.39
CG18273	mute	2.13	0.03	0.22	0.382970843102535	0.39
CG18273	CG11902	2.07	0.03	0.22	0.382970843102535	0.39
CG18273	CR43671	1.83	0.03	0.22	0.382970843102535	0.39
CG18273	CG7839	1.81	0.03	0.22	0.382970843102535	0.39
CG18273	CG1407	1.78	0.03	0.22	0.382970843102535	0.39
CG18273	stc	1.72	0.03	0.22	0.382970843102535	0.39
CG18273	Pbp45	1.68	0.03	0.22	0.382970843102535	0.39
CG18273	CG14667	1.68	0.03	0.22	0.382970843102535	0.39
CG18273	Kdm4A	1.66	0.03	0.22	0.382970843102535	0.39
CG18273	CG12299	1.66	0.03	0.22	0.382970843102535	0.39
CG18273	jing	1.65	0.03	0.22	0.382970843102535	0.39
CG18273	Gdi	1.65	0.03	0.22	0.382970843102535	0.39
CG18273	MED22	1.64	0.03	0.22	0.382970843102535	0.39
CG18273	CG4707	1.63	0.03	0.22	0.382970843102535	0.39
CG18273	Atf-2	1.59	0.03	0.22	0.382970843102535	0.39
CG18273	Atac1	1.57	0.03	0.22	0.382970843102535	0.39
CG18273	CG1965	1.53	0.03	0.22	0.382970843102535	0.39
CG18273	wdn	1.53	0.03	0.22	0.382970843102535	0.39
CG18273	Mtp	1.53	0.03	0.22	0.382970843102535	0.39
CG18273	ecd	1.47	0.03	0.22	0.382970843102535	0.39
CG18273	Dip2	1.46	0.03	0.22	0.382970843102535	0.39
CG18273	Mitf	1.44	0.03	0.22	0.382970843102535	0.39
CG18273	tef	1.43	0.03	0.22	0.382970843102535	0.39
CG13369	CG17612	5.08	0.096	0.32	0.53748384988657	0.76
CG13369	CG17829	5.03	0.096	0.32	0.53748384988657	0.76
CG13369	mute	4.34	0.096	0.32	0.53748384988657	0.76
CG13369	CG2875	3.49	0.096	0.32	0.53748384988657	0.76
CG13369	CG1407	2.54	0.096	0.32	0.53748384988657	0.76
CG13369	Atf-2	2.53	0.096	0.32	0.53748384988657	0.76
CG13369	CG10321	2.46	0.096	0.32	0.53748384988657	0.76
CG13369	Asciz	2.37	0.096	0.32	0.53748384988657	0.76
CG13369	Gdi	2.27	0.096	0.32	0.53748384988657	0.76
CG13369	Ssl1	2.25	0.096	0.32	0.53748384988657	0.76
CG13369	Nufip	2.13	0.096	0.32	0.53748384988657	0.76
CG13369	Spt5	2.07	0.096	0.32	0.53748384988657	0.76
CG13369	Zif	2.04	0.096	0.32	0.53748384988657	0.76
CG13369	fu2	2	0.096	0.32	0.53748384988657	0.76
CG13369	CG3065	1.97	0.096	0.32	0.53748384988657	0.76
CG13369	bs	1.97	0.096	0.32	0.53748384988657	0.76
CG13369	CG7556	1.92	0.096	0.32	0.53748384988657	0.76
CG13369	CG9799	1.88	0.096	0.32	0.53748384988657	0.76
CG13369	CG11710	1.84	0.096	0.32	0.53748384988657	0.76
CG13369	CG4854	1.82	0.096	0.32	0.53748384988657	0.76
CG13369	Dip2	1.81	0.096	0.32	0.53748384988657	0.76
CG13369	CG11902	1.74	0.096	0.32	0.53748384988657	0.76
CG13369	CG18262	1.74	0.096	0.32	0.53748384988657	0.76
CG13369	sage	1.69	0.096	0.32	0.53748384988657	0.76
CG13369	MTA1-like	1.69	0.096	0.32	0.53748384988657	0.76
CG13369	Xpd	1.66	0.096	0.32	0.53748384988657	0.76
CG13369	CG34149	1.53	0.096	0.32	0.53748384988657	0.76
CG13369	CG10147	1.5	0.096	0.32	0.53748384988657	0.76
CG13369	CG17361	1.46	0.096	0.32	0.53748384988657	0.76
CG13369	dbr	1.46	0.096	0.32	0.53748384988657	0.76
CG17829	CG12219	10.29	0.106	-0.41	0.0975900072948533	0.01
CG17829	MED30	9.92	0.106	-0.41	0.0975900072948533	0.01
CG17829	Zif	9.75	0.106	-0.41	0.0975900072948533	0.01
CG17829	CG15011	4.73	0.106	-0.41	0.0975900072948533	0.01
CG17829	Rabex-5	3.35	0.106	-0.41	0.0975900072948533	0.01
CG17829	nvy	3.19	0.106	-0.41	0.0975900072948533	0.01
CG17829	CG10949	2.84	0.106	-0.41	0.0975900072948533	0.01
CG17829	Nufip	2.67	0.106	-0.41	0.0975900072948533	0.01
CG17829	stck	2.54	0.106	-0.41	0.0975900072948533	0.01
CG17829	Fen1	2.41	0.106	-0.41	0.0975900072948533	0.01
CG17829	MBD-R2	2.3	0.106	-0.41	0.0975900072948533	0.01
CG17829	CG8388	2.25	0.106	-0.41	0.0975900072948533	0.01
CG17829	Glut4EF	2.24	0.106	-0.41	0.0975900072948533	0.01
CG17829	bs	2.07	0.106	-0.41	0.0975900072948533	0.01
CG17829	CG13624	2.03	0.106	-0.41	0.0975900072948533	0.01
CG17829	bon	2.03	0.106	-0.41	0.0975900072948533	0.01
CG17829	hng2	2.01	0.106	-0.41	0.0975900072948533	0.01
CG17829	pfk	1.93	0.106	-0.41	0.0975900072948533	0.01
CG17829	CG15073	1.92	0.106	-0.41	0.0975900072948533	0.01
CG17829	Rfx	1.85	0.106	-0.41	0.0975900072948533	0.01
CG17829	Atf6	1.84	0.106	-0.41	0.0975900072948533	0.01
CG17829	Opbp	1.84	0.106	-0.41	0.0975900072948533	0.01
CG17829	CG8909	1.74	0.106	-0.41	0.0975900072948533	0.01
CG17829	CG31365	1.71	0.106	-0.41	0.0975900072948533	0.01
CG17829	CG13775	1.7	0.106	-0.41	0.0975900072948533	0.01
CG17829	CG2199	1.66	0.106	-0.41	0.0975900072948533	0.01
CG17829	mld	1.66	0.106	-0.41	0.0975900072948533	0.01
CG17829	CR43671	1.59	0.106	-0.41	0.0975900072948533	0.01
CG17829	osa	1.57	0.106	-0.41	0.0975900072948533	0.01
CG17829	RpIII128	1.55	0.106	-0.41	0.0975900072948533	0.01
RpL36	mod	8.07	0.119	0.15	0.149071198499986	0.32
RpL36	CG5033	5.83	0.119	0.15	0.149071198499986	0.32
RpL36	CTPsyn	4.84	0.119	0.15	0.149071198499986	0.32
RpL36	Dip2	4.51	0.119	0.15	0.149071198499986	0.32
RpL36	jing	4.5	0.119	0.15	0.149071198499986	0.32
RpL36	vdDpp	4.29	0.119	0.15	0.149071198499986	0.32
RpL36	Atf6	3.63	0.119	0.15	0.149071198499986	0.32
RpL36	Dip1	3.45	0.119	0.15	0.149071198499986	0.32
RpL36	Crc	3.25	0.119	0.15	0.149071198499986	0.32
RpL36	Pfk	3.09	0.119	0.15	0.149071198499986	0.32
RpL36	mip120	3.02	0.119	0.15	0.149071198499986	0.32
RpL36	Taf5	2.89	0.119	0.15	0.149071198499986	0.32
RpL36	CG10321	2.66	0.119	0.15	0.149071198499986	0.32
RpL36	CG6686	2.54	0.119	0.15	0.149071198499986	0.32
RpL36	CG6654	2.53	0.119	0.15	0.149071198499986	0.32
RpL36	Xpd	2.35	0.119	0.15	0.149071198499986	0.32
RpL36	mld	2.15	0.119	0.15	0.149071198499986	0.32
RpL36	CG1024	2.13	0.119	0.15	0.149071198499986	0.32
RpL36	fuss	2.11	0.119	0.15	0.149071198499986	0.32
RpL36	CG8314	2.06	0.119	0.15	0.149071198499986	0.32
RpL36	CG14667	1.99	0.119	0.15	0.149071198499986	0.32
RpL36	bs	1.97	0.119	0.15	0.149071198499986	0.32
RpL36	Hr46	1.94	0.119	0.15	0.149071198499986	0.32
RpL36	FoxP	1.91	0.119	0.15	0.149071198499986	0.32
RpL36	Zif	1.89	0.119	0.15	0.149071198499986	0.32
RpL36	MED22	1.87	0.119	0.15	0.149071198499986	0.32
RpL36	CG10147	1.84	0.119	0.15	0.149071198499986	0.32
RpL36	CG15073	1.79	0.119	0.15	0.149071198499986	0.32
RpL36	CG15435	1.77	0.119	0.15	0.149071198499986	0.32
RpL36	CG7386	1.7	0.119	0.15	0.149071198499986	0.32
l(1)1Bi	mute	7.53	0.068	0.79	0.428571428571429	0.69
l(1)1Bi	CG7518	3.9	0.068	0.79	0.428571428571429	0.69
l(1)1Bi	CG8314	3.51	0.068	0.79	0.428571428571429	0.69
l(1)1Bi	CG7987	3.1	0.068	0.79	0.428571428571429	0.69
l(1)1Bi	esn	3.09	0.068	0.79	0.428571428571429	0.69
l(1)1Bi	CG11710	3.06	0.068	0.79	0.428571428571429	0.69
l(1)1Bi	dDpp	2.72	0.068	0.79	0.428571428571429	0.69
l(1)1Bi	Cdk8	2.6	0.068	0.79	0.428571428571429	0.69
l(1)1Bi	Mitf	2.55	0.068	0.79	0.428571428571429	0.69
l(1)1Bi	CG11456	2.48	0.068	0.79	0.428571428571429	0.69
l(1)1Bi	MED22	2.43	0.068	0.79	0.428571428571429	0.69
l(1)1Bi	Taf5	2.36	0.068	0.79	0.428571428571429	0.69
l(1)1Bi	CG1620	2.33	0.068	0.79	0.428571428571429	0.69
l(1)1Bi	CG5033	2.31	0.068	0.79	0.428571428571429	0.69
l(1)1Bi	CG9305	2.28	0.068	0.79	0.428571428571429	0.69
l(1)1Bi	CG8388	2.17	0.068	0.79	0.428571428571429	0.69
l(1)1Bi	Set2	2.16	0.068	0.79	0.428571428571429	0.69
l(1)1Bi	CG13624	2.13	0.068	0.79	0.428571428571429	0.69
l(1)1Bi	Atac2	2.07	0.068	0.79	0.428571428571429	0.69
l(1)1Bi	CG12267	1.93	0.068	0.79	0.428571428571429	0.69
l(1)1Bi	CG14711	1.93	0.068	0.79	0.428571428571429	0.69
l(1)1Bi	Ets97D	1.92	0.068	0.79	0.428571428571429	0.69
l(1)1Bi	MED30	1.83	0.068	0.79	0.428571428571429	0.69
l(1)1Bi	Mrtf	1.83	0.068	0.79	0.428571428571429	0.69
l(1)1Bi	CG6813	1.82	0.068	0.79	0.428571428571429	0.69
l(1)1Bi	onecut	1.81	0.068	0.79	0.428571428571429	0.69
l(1)1Bi	hng2	1.81	0.068	0.79	0.428571428571429	0.69
l(1)1Bi	CG11970	1.77	0.068	0.79	0.428571428571429	0.69
l(1)1Bi	egg	1.76	0.068	0.79	0.428571428571429	0.69
l(1)1Bi	CG12162	1.67	0.068	0.79	0.428571428571429	0.69
sdk	scrt	13.47	0.393	-0.15	0.218217890235992	0.12
sdk	Hr78	2.93	0.393	-0.15	0.218217890235992	0.12
sdk	vOptix.vVsx	2.68	0.393	-0.15	0.218217890235992	0.12
sdk	NfI	2.44	0.393	-0.15	0.218217890235992	0.12
sdk	Brf	2.33	0.393	-0.15	0.218217890235992	0.12
sdk	CG6813	2.17	0.393	-0.15	0.218217890235992	0.12
sdk	hang	2.03	0.393	-0.15	0.218217890235992	0.12
sdk	dwg	2.01	0.393	-0.15	0.218217890235992	0.12
sdk	ecd	2	0.393	-0.15	0.218217890235992	0.12
sdk	CG11398	1.89	0.393	-0.15	0.218217890235992	0.12
sdk	Mat1	1.76	0.393	-0.15	0.218217890235992	0.12
sdk	Dip2	1.73	0.393	-0.15	0.218217890235992	0.12
sdk	CG18265	1.73	0.393	-0.15	0.218217890235992	0.12
sdk	vdVsx	1.73	0.393	-0.15	0.218217890235992	0.12
sdk	Bka	1.72	0.393	-0.15	0.218217890235992	0.12
sdk	CG17612	1.45	0.393	-0.15	0.218217890235992	0.12
sdk	E(var)3-9	1.43	0.393	-0.15	0.218217890235992	0.12
sdk	Taf8	1.42	0.393	-0.15	0.218217890235992	0.12
sdk	dom	1.41	0.393	-0.15	0.218217890235992	0.12
sdk	whole_OPC	1.36	0.393	-0.15	0.218217890235992	0.12
sdk	CG13894	1.25	0.393	-0.15	0.218217890235992	0.12
sdk	onecut	1.23	0.393	-0.15	0.218217890235992	0.12
sdk	CG1965	1.22	0.393	-0.15	0.218217890235992	0.12
sdk	CG12075	1.21	0.393	-0.15	0.218217890235992	0.12
sdk	CG12155	1.21	0.393	-0.15	0.218217890235992	0.12
sdk	CG7556	1.21	0.393	-0.15	0.218217890235992	0.12
sdk	sage	1.2	0.393	-0.15	0.218217890235992	0.12
sdk	ash1	1.17	0.393	-0.15	0.218217890235992	0.12
sdk	CG8159	1.17	0.393	-0.15	0.218217890235992	0.12
sdk	sba	1.15	0.393	-0.15	0.218217890235992	0.12
CG5273	CG30403	4.56	0.046	0.02	0.382970843102535	0.33
CG5273	Xpd	3.81	0.046	0.02	0.382970843102535	0.33
CG5273	MED11	3.69	0.046	0.02	0.382970843102535	0.33
CG5273	Cdk8	2.91	0.046	0.02	0.382970843102535	0.33
CG5273	CG9890	2.45	0.046	0.02	0.382970843102535	0.33
CG5273	CG18476	2.36	0.046	0.02	0.382970843102535	0.33
CG5273	mute	2.3	0.046	0.02	0.382970843102535	0.33
CG5273	CG15011	2.21	0.046	0.02	0.382970843102535	0.33
CG5273	Blos1	2.14	0.046	0.02	0.382970843102535	0.33
CG5273	CG15435	2.12	0.046	0.02	0.382970843102535	0.33
CG5273	CG12155	1.99	0.046	0.02	0.382970843102535	0.33
CG5273	Hr46	1.95	0.046	0.02	0.382970843102535	0.33
CG5273	Taf2	1.85	0.046	0.02	0.382970843102535	0.33
CG5273	Ssrp	1.83	0.046	0.02	0.382970843102535	0.33
CG5273	CG6689	1.73	0.046	0.02	0.382970843102535	0.33
CG5273	CG18262	1.71	0.046	0.02	0.382970843102535	0.33
CG5273	tef	1.7	0.046	0.02	0.382970843102535	0.33
CG5273	CG11970	1.68	0.046	0.02	0.382970843102535	0.33
CG5273	CG2129	1.64	0.046	0.02	0.382970843102535	0.33
CG5273	Zif	1.61	0.046	0.02	0.382970843102535	0.33
CG5273	CG17612	1.57	0.046	0.02	0.382970843102535	0.33
CG5273	pita	1.54	0.046	0.02	0.382970843102535	0.33
CG5273	dbr	1.52	0.046	0.02	0.382970843102535	0.33
CG5273	CG18619	1.51	0.046	0.02	0.382970843102535	0.33
CG5273	Atac1	1.5	0.046	0.02	0.382970843102535	0.33
CG5273	CG44002	1.49	0.046	0.02	0.382970843102535	0.33
CG5273	yem	1.45	0.046	0.02	0.382970843102535	0.33
CG5273	CG1407	1.43	0.046	0.02	0.382970843102535	0.33
CG5273	Elp3	1.41	0.046	0.02	0.382970843102535	0.33
CG5273	CG18764	1.4	0.046	0.02	0.382970843102535	0.33
CR42491	MTA1-like	4.44	0.074	0.09	0.181568259800641	0.29
CR42491	CG6808	3.87	0.074	0.09	0.181568259800641	0.29
CR42491	Hr78	3.25	0.074	0.09	0.181568259800641	0.29
CR42491	yem	2.74	0.074	0.09	0.181568259800641	0.29
CR42491	Crc	2.56	0.074	0.09	0.181568259800641	0.29
CR42491	CG11414	2.45	0.074	0.09	0.181568259800641	0.29
CR42491	mld	2.39	0.074	0.09	0.181568259800641	0.29
CR42491	wdn	2.34	0.074	0.09	0.181568259800641	0.29
CR42491	CG34149	2.17	0.074	0.09	0.181568259800641	0.29
CR42491	ZnT49B	2.1	0.074	0.09	0.181568259800641	0.29
CR42491	dom	2.1	0.074	0.09	0.181568259800641	0.29
CR42491	CG6813	2.07	0.074	0.09	0.181568259800641	0.29
CR42491	Usf	2.05	0.074	0.09	0.181568259800641	0.29
CR42491	Mitf	1.98	0.074	0.09	0.181568259800641	0.29
CR42491	Plzf	1.97	0.074	0.09	0.181568259800641	0.29
CR42491	Su(var)3-7	1.94	0.074	0.09	0.181568259800641	0.29
CR42491	dOptix.dVsx	1.9	0.074	0.09	0.181568259800641	0.29
CR42491	Atf6	1.9	0.074	0.09	0.181568259800641	0.29
CR42491	Dad	1.88	0.074	0.09	0.181568259800641	0.29
CR42491	nvy	1.87	0.074	0.09	0.181568259800641	0.29
CR42491	CG10209	1.77	0.074	0.09	0.181568259800641	0.29
CR42491	CG12155	1.76	0.074	0.09	0.181568259800641	0.29
CR42491	CG14711	1.69	0.074	0.09	0.181568259800641	0.29
CR42491	Bug22	1.63	0.074	0.09	0.181568259800641	0.29
CR42491	stc	1.62	0.074	0.09	0.181568259800641	0.29
CR42491	Ravus	1.57	0.074	0.09	0.181568259800641	0.29
CR42491	CG3995	1.55	0.074	0.09	0.181568259800641	0.29
CR42491	CG12075	1.54	0.074	0.09	0.181568259800641	0.29
CR42491	CG11695	1.52	0.074	0.09	0.181568259800641	0.29
CR42491	mute	1.44	0.074	0.09	0.181568259800641	0.29
MED22	mod	6.48	0.117	0.55	0.683130051063973	0.8
MED22	CG4570	4.16	0.117	0.55	0.683130051063973	0.8
MED22	Gdi	3.31	0.117	0.55	0.683130051063973	0.8
MED22	ash1	3.07	0.117	0.55	0.683130051063973	0.8
MED22	sba	3.04	0.117	0.55	0.683130051063973	0.8
MED22	brk	2.83	0.117	0.55	0.683130051063973	0.8
MED22	CG17328	2.83	0.117	0.55	0.683130051063973	0.8
MED22	CG12299	2.79	0.117	0.55	0.683130051063973	0.8
MED22	Cp190	2.79	0.117	0.55	0.683130051063973	0.8
MED22	polybromo	2.59	0.117	0.55	0.683130051063973	0.8
MED22	CG17829	2.55	0.117	0.55	0.683130051063973	0.8
MED22	CG7928	2.43	0.117	0.55	0.683130051063973	0.8
MED22	CG9890	2.31	0.117	0.55	0.683130051063973	0.8
MED22	CTPsyn	2.25	0.117	0.55	0.683130051063973	0.8
MED22	CG11970	2.17	0.117	0.55	0.683130051063973	0.8
MED22	BtbVII	2.06	0.117	0.55	0.683130051063973	0.8
MED22	CG14711	2.04	0.117	0.55	0.683130051063973	0.8
MED22	Brf	2.03	0.117	0.55	0.683130051063973	0.8
MED22	stc	1.87	0.117	0.55	0.683130051063973	0.8
MED22	CG7518	1.87	0.117	0.55	0.683130051063973	0.8
MED22	ph-p	1.85	0.117	0.55	0.683130051063973	0.8
MED22	CG9727	1.84	0.117	0.55	0.683130051063973	0.8
MED22	Fen1	1.82	0.117	0.55	0.683130051063973	0.8
MED22	Mrtf	1.62	0.117	0.55	0.683130051063973	0.8
MED22	Dip2	1.61	0.117	0.55	0.683130051063973	0.8
MED22	CG17361	1.49	0.117	0.55	0.683130051063973	0.8
MED22	vDpp.vOptix	1.49	0.117	0.55	0.683130051063973	0.8
MED22	Scm	1.48	0.117	0.55	0.683130051063973	0.8
MED22	l(3)mbt	1.39	0.117	0.55	0.683130051063973	0.8
MED22	esn	1.39	0.117	0.55	0.683130051063973	0.8
CG3704	ecd	7.88	0.132	-0.17	0.124034734589208	0.04
CG3704	mute	3.78	0.132	-0.17	0.124034734589208	0.04
CG3704	mld	3.53	0.132	-0.17	0.124034734589208	0.04
CG3704	GATAd	3.49	0.132	-0.17	0.124034734589208	0.04
CG3704	polybromo	3.06	0.132	-0.17	0.124034734589208	0.04
CG3704	CG7987	2.92	0.132	-0.17	0.124034734589208	0.04
CG3704	CG12299	2.56	0.132	-0.17	0.124034734589208	0.04
CG3704	Atac1	2.56	0.132	-0.17	0.124034734589208	0.04
CG3704	CG10274	2.52	0.132	-0.17	0.124034734589208	0.04
CG3704	CG11696	2.51	0.132	-0.17	0.124034734589208	0.04
CG3704	yem	2.26	0.132	-0.17	0.124034734589208	0.04
CG3704	Mitf	2.07	0.132	-0.17	0.124034734589208	0.04
CG3704	Atf-2	2.06	0.132	-0.17	0.124034734589208	0.04
CG3704	FoxP	2.01	0.132	-0.17	0.124034734589208	0.04
CG3704	Hr96	2.01	0.132	-0.17	0.124034734589208	0.04
CG3704	wdn	1.95	0.132	-0.17	0.124034734589208	0.04
CG3704	dwg	1.93	0.132	-0.17	0.124034734589208	0.04
CG3704	CG17328	1.9	0.132	-0.17	0.124034734589208	0.04
CG3704	CG6689	1.85	0.132	-0.17	0.124034734589208	0.04
CG3704	sage	1.83	0.132	-0.17	0.124034734589208	0.04
CG3704	Dip2	1.83	0.132	-0.17	0.124034734589208	0.04
CG3704	stc	1.81	0.132	-0.17	0.124034734589208	0.04
CG3704	Rfx	1.71	0.132	-0.17	0.124034734589208	0.04
CG3704	CG7785	1.68	0.132	-0.17	0.124034734589208	0.04
CG3704	CG5196	1.64	0.132	-0.17	0.124034734589208	0.04
CG3704	CG12219	1.62	0.132	-0.17	0.124034734589208	0.04
CG3704	CG11902	1.6	0.132	-0.17	0.124034734589208	0.04
CG3704	sima	1.58	0.132	-0.17	0.124034734589208	0.04
CG3704	CG18265	1.54	0.132	-0.17	0.124034734589208	0.04
CG3704	CG8216	1.47	0.132	-0.17	0.124034734589208	0.04
CDC45L	Atac2	9.13	0.097	-0.18	0.428571428571429	0.32
CDC45L	CG3407	4.69	0.097	-0.18	0.428571428571429	0.32
CDC45L	pita	3.65	0.097	-0.18	0.428571428571429	0.32
CDC45L	CG17829	2.99	0.097	-0.18	0.428571428571429	0.32
CDC45L	CG5196	2.87	0.097	-0.18	0.428571428571429	0.32
CDC45L	CG12155	2.71	0.097	-0.18	0.428571428571429	0.32
CDC45L	CG11317	2.47	0.097	-0.18	0.428571428571429	0.32
CDC45L	jing	2.36	0.097	-0.18	0.428571428571429	0.32
CDC45L	CG7987	2.36	0.097	-0.18	0.428571428571429	0.32
CDC45L	CG17612	2.35	0.097	-0.18	0.428571428571429	0.32
CDC45L	CG17568	2.04	0.097	-0.18	0.428571428571429	0.32
CDC45L	dom	1.93	0.097	-0.18	0.428571428571429	0.32
CDC45L	dwg	1.88	0.097	-0.18	0.428571428571429	0.32
CDC45L	mip120	1.84	0.097	-0.18	0.428571428571429	0.32
CDC45L	CG17328	1.75	0.097	-0.18	0.428571428571429	0.32
CDC45L	CG14711	1.73	0.097	-0.18	0.428571428571429	0.32
CDC45L	CG7818	1.69	0.097	-0.18	0.428571428571429	0.32
CDC45L	Ssrp	1.67	0.097	-0.18	0.428571428571429	0.32
CDC45L	Hr96	1.58	0.097	-0.18	0.428571428571429	0.32
CDC45L	CR43671	1.57	0.097	-0.18	0.428571428571429	0.32
CDC45L	CG6689	1.57	0.097	-0.18	0.428571428571429	0.32
CDC45L	CG32982	1.54	0.097	-0.18	0.428571428571429	0.32
CDC45L	Brd8	1.42	0.097	-0.18	0.428571428571429	0.32
CDC45L	Blos1	1.41	0.097	-0.18	0.428571428571429	0.32
CDC45L	CG9890	1.38	0.097	-0.18	0.428571428571429	0.32
CDC45L	Usf	1.36	0.097	-0.18	0.428571428571429	0.32
CDC45L	CG14117	1.34	0.097	-0.18	0.428571428571429	0.32
CDC45L	ktub	1.27	0.097	-0.18	0.428571428571429	0.32
CDC45L	CG10274	1.26	0.097	-0.18	0.428571428571429	0.32
CDC45L	vdVsx	1.21	0.097	-0.18	0.428571428571429	0.32
CR44779	Bx	3.47	0.055	-0.1	0.149071198499986	0.17
CR44779	CG11696	3.41	0.055	-0.1	0.149071198499986	0.17
CR44779	tio	3.37	0.055	-0.1	0.149071198499986	0.17
CR44779	CG6813	2.55	0.055	-0.1	0.149071198499986	0.17
CR44779	Rfx	2.41	0.055	-0.1	0.149071198499986	0.17
CR44779	Scm	2.38	0.055	-0.1	0.149071198499986	0.17
CR44779	Hr78	2.26	0.055	-0.1	0.149071198499986	0.17
CR44779	CG12162	1.97	0.055	-0.1	0.149071198499986	0.17
CR44779	CrebA	1.93	0.055	-0.1	0.149071198499986	0.17
CR44779	osa	1.9	0.055	-0.1	0.149071198499986	0.17
CR44779	CG8216	1.87	0.055	-0.1	0.149071198499986	0.17
CR44779	slim	1.86	0.055	-0.1	0.149071198499986	0.17
CR44779	Brd8	1.83	0.055	-0.1	0.149071198499986	0.17
CR44779	CG31441	1.75	0.055	-0.1	0.149071198499986	0.17
CR44779	CG9727	1.75	0.055	-0.1	0.149071198499986	0.17
CR44779	CG18262	1.66	0.055	-0.1	0.149071198499986	0.17
CR44779	Rabex-5	1.53	0.055	-0.1	0.149071198499986	0.17
CR44779	dom	1.52	0.055	-0.1	0.149071198499986	0.17
CR44779	Plzf	1.52	0.055	-0.1	0.149071198499986	0.17
CR44779	CG9799	1.45	0.055	-0.1	0.149071198499986	0.17
CR44779	dOptix.dVsx	1.4	0.055	-0.1	0.149071198499986	0.17
CR44779	nerfin-1	1.39	0.055	-0.1	0.149071198499986	0.17
CR44779	dwg	1.38	0.055	-0.1	0.149071198499986	0.17
CR44779	Opbp	1.38	0.055	-0.1	0.149071198499986	0.17
CR44779	CG44002	1.37	0.055	-0.1	0.149071198499986	0.17
CR44779	CG15365	1.34	0.055	-0.1	0.149071198499986	0.17
CR44779	CG18476	1.32	0.055	-0.1	0.149071198499986	0.17
CR44779	dVsx	1.3	0.055	-0.1	0.149071198499986	0.17
CR44779	MED4	1.27	0.055	-0.1	0.149071198499986	0.17
CR44779	CG10147	1.27	0.055	-0.1	0.149071198499986	0.17
CG3655	nerfin-1	5.31	0.653	0.13	0.357830026747796	0.53
CG3655	Dh44-R2	3.99	0.653	0.13	0.357830026747796	0.53
CG3655	MEP-1	3.81	0.653	0.13	0.357830026747796	0.53
CG3655	CG8319	3.57	0.653	0.13	0.357830026747796	0.53
CG3655	CG11398	3.41	0.653	0.13	0.357830026747796	0.53
CG3655	CG6683	3.38	0.653	0.13	0.357830026747796	0.53
CG3655	Dip2	3.28	0.653	0.13	0.357830026747796	0.53
CG3655	Pfk	3.24	0.653	0.13	0.357830026747796	0.53
CG3655	Crc	3.09	0.653	0.13	0.357830026747796	0.53
CG3655	Hr78	3.07	0.653	0.13	0.357830026747796	0.53
CG3655	CG9890	2.57	0.653	0.13	0.357830026747796	0.53
CG3655	CG11317	2.43	0.653	0.13	0.357830026747796	0.53
CG3655	CG7818	2.26	0.653	0.13	0.357830026747796	0.53
CG3655	Bug22	2.25	0.653	0.13	0.357830026747796	0.53
CG3655	scrt	2.21	0.653	0.13	0.357830026747796	0.53
CG3655	GATAd	2.21	0.653	0.13	0.357830026747796	0.53
CG3655	CG7368	2.1	0.653	0.13	0.357830026747796	0.53
CG3655	CG18764	2.06	0.653	0.13	0.357830026747796	0.53
CG3655	caz	1.97	0.653	0.13	0.357830026747796	0.53
CG3655	Pcl	1.95	0.653	0.13	0.357830026747796	0.53
CG3655	CG44247	1.76	0.653	0.13	0.357830026747796	0.53
CG3655	Plzf	1.74	0.653	0.13	0.357830026747796	0.53
CG3655	Lmpt	1.73	0.653	0.13	0.357830026747796	0.53
CG3655	CG32982	1.69	0.653	0.13	0.357830026747796	0.53
CG3655	CG15435	1.61	0.653	0.13	0.357830026747796	0.53
CG3655	CG11710	1.6	0.653	0.13	0.357830026747796	0.53
CG3655	CG17806	1.59	0.653	0.13	0.357830026747796	0.53
CG3655	CG1024	1.49	0.653	0.13	0.357830026747796	0.53
CG3655	CG2875	1.49	0.653	0.13	0.357830026747796	0.53
CG3655	mTTF	1.42	0.653	0.13	0.357830026747796	0.53
CG11398	bon	6.88	0.076	-0.18	-0.0975900072948533	0.78
CG11398	CG3407	3.47	0.076	-0.18	-0.0975900072948533	0.78
CG11398	Sry-delta	3.45	0.076	-0.18	-0.0975900072948533	0.78
CG11398	CG2889	3.22	0.076	-0.18	-0.0975900072948533	0.78
CG11398	CG2611	3.08	0.076	-0.18	-0.0975900072948533	0.78
CG11398	Ssrp	2.98	0.076	-0.18	-0.0975900072948533	0.78
CG11398	Asciz	2.89	0.076	-0.18	-0.0975900072948533	0.78
CG11398	CG1407	2.81	0.076	-0.18	-0.0975900072948533	0.78
CG11398	Atf-2	2.67	0.076	-0.18	-0.0975900072948533	0.78
CG11398	nerfin-1	2.63	0.076	-0.18	-0.0975900072948533	0.78
CG11398	Bug22	2.52	0.076	-0.18	-0.0975900072948533	0.78
CG11398	CG18764	2.46	0.076	-0.18	-0.0975900072948533	0.78
CG11398	stc	2.36	0.076	-0.18	-0.0975900072948533	0.78
CG11398	CG10904	2.35	0.076	-0.18	-0.0975900072948533	0.78
CG11398	CG8578	2.32	0.076	-0.18	-0.0975900072948533	0.78
CG11398	CG8944	2.2	0.076	-0.18	-0.0975900072948533	0.78
CG11398	Ets97D	2.19	0.076	-0.18	-0.0975900072948533	0.78
CG11398	CG5033	2.11	0.076	-0.18	-0.0975900072948533	0.78
CG11398	Tbp	1.81	0.076	-0.18	-0.0975900072948533	0.78
CG11398	slim	1.79	0.076	-0.18	-0.0975900072948533	0.78
CG11398	su(Hw)	1.72	0.076	-0.18	-0.0975900072948533	0.78
CG11398	Kdm2	1.6	0.076	-0.18	-0.0975900072948533	0.78
CG11398	MED15	1.51	0.076	-0.18	-0.0975900072948533	0.78
CG11398	MTA1-like	1.49	0.076	-0.18	-0.0975900072948533	0.78
CG11398	ph-p	1.49	0.076	-0.18	-0.0975900072948533	0.78
CG11398	CG12155	1.36	0.076	-0.18	-0.0975900072948533	0.78
CG11398	CG7839	1.32	0.076	-0.18	-0.0975900072948533	0.78
CG11398	CG3919	1.32	0.076	-0.18	-0.0975900072948533	0.78
CG11398	Dip2	1.3	0.076	-0.18	-0.0975900072948533	0.78
CG11398	CG11696	1.3	0.076	-0.18	-0.0975900072948533	0.78
DAAM	TH1	9.01	0.117	0.19	0.53748384988657	0.61
DAAM	ZnT49B	4.6	0.117	0.19	0.53748384988657	0.61
DAAM	CG10209	4.15	0.117	0.19	0.53748384988657	0.61
DAAM	Hr78	4.12	0.117	0.19	0.53748384988657	0.61
DAAM	CG15365	3.92	0.117	0.19	0.53748384988657	0.61
DAAM	scrt	3.31	0.117	0.19	0.53748384988657	0.61
DAAM	Bug22	2.89	0.117	0.19	0.53748384988657	0.61
DAAM	onecut	2.59	0.117	0.19	0.53748384988657	0.61
DAAM	jing	2.35	0.117	0.19	0.53748384988657	0.61
DAAM	CG7518	2.17	0.117	0.19	0.53748384988657	0.61
DAAM	Sry-delta	2.16	0.117	0.19	0.53748384988657	0.61
DAAM	CG4570	2.15	0.117	0.19	0.53748384988657	0.61
DAAM	CG11723	2.03	0.117	0.19	0.53748384988657	0.61
DAAM	YL-1	1.93	0.117	0.19	0.53748384988657	0.61
DAAM	CG2129	1.93	0.117	0.19	0.53748384988657	0.61
DAAM	MED4	1.93	0.117	0.19	0.53748384988657	0.61
DAAM	pita	1.84	0.117	0.19	0.53748384988657	0.61
DAAM	CG5033	1.77	0.117	0.19	0.53748384988657	0.61
DAAM	ph-p	1.72	0.117	0.19	0.53748384988657	0.61
DAAM	CG8578	1.72	0.117	0.19	0.53748384988657	0.61
DAAM	mld	1.69	0.117	0.19	0.53748384988657	0.61
DAAM	Atu	1.68	0.117	0.19	0.53748384988657	0.61
DAAM	Spt5	1.67	0.117	0.19	0.53748384988657	0.61
DAAM	polybromo	1.63	0.117	0.19	0.53748384988657	0.61
DAAM	MEP-1	1.61	0.117	0.19	0.53748384988657	0.61
DAAM	E(var)3-9	1.61	0.117	0.19	0.53748384988657	0.61
DAAM	CG6907	1.54	0.117	0.19	0.53748384988657	0.61
DAAM	CG7556	1.53	0.117	0.19	0.53748384988657	0.61
DAAM	CG8944	1.45	0.117	0.19	0.53748384988657	0.61
DAAM	CG12219	1.42	0.117	0.19	0.53748384988657	0.61
CG11418	stwl	6.04	0.042	-0.04	0.447213595499958	0.67
CG11418	CG44247	5.75	0.042	-0.04	0.447213595499958	0.67
CG11418	Atac2	4.01	0.042	-0.04	0.447213595499958	0.67
CG11418	ERR	3.19	0.042	-0.04	0.447213595499958	0.67
CG11418	CG2889	3.07	0.042	-0.04	0.447213595499958	0.67
CG11418	Elp3	3.06	0.042	-0.04	0.447213595499958	0.67
CG11418	jing	2.82	0.042	-0.04	0.447213595499958	0.67
CG11418	CG9305	2.72	0.042	-0.04	0.447213595499958	0.67
CG11418	CG17612	2.7	0.042	-0.04	0.447213595499958	0.67
CG11418	CG14117	2.37	0.042	-0.04	0.447213595499958	0.67
CG11418	Brf	2.36	0.042	-0.04	0.447213595499958	0.67
CG11418	CG8301	2.33	0.042	-0.04	0.447213595499958	0.67
CG11418	CG17328	2.27	0.042	-0.04	0.447213595499958	0.67
CG11418	CG9799	2.22	0.042	-0.04	0.447213595499958	0.67
CG11418	CG10274	2.22	0.042	-0.04	0.447213595499958	0.67
CG11418	Brd8	2.18	0.042	-0.04	0.447213595499958	0.67
CG11418	CG3313	2.15	0.042	-0.04	0.447213595499958	0.67
CG11418	Rfx	2.14	0.042	-0.04	0.447213595499958	0.67
CG11418	bon	2.07	0.042	-0.04	0.447213595499958	0.67
CG11418	ash1	1.89	0.042	-0.04	0.447213595499958	0.67
CG11418	Hr78	1.89	0.042	-0.04	0.447213595499958	0.67
CG11418	CG31365	1.86	0.042	-0.04	0.447213595499958	0.67
CG11418	Hr96	1.85	0.042	-0.04	0.447213595499958	0.67
CG11418	CG33213	1.7	0.042	-0.04	0.447213595499958	0.67
CG11418	esn	1.67	0.042	-0.04	0.447213595499958	0.67
CG11418	HLH106	1.61	0.042	-0.04	0.447213595499958	0.67
CG11418	Blos1	1.57	0.042	-0.04	0.447213595499958	0.67
CG11418	CG6765	1.57	0.042	-0.04	0.447213595499958	0.67
CG11418	phtf	1.51	0.042	-0.04	0.447213595499958	0.67
CG11418	sage	1.47	0.042	-0.04	0.447213595499958	0.67
ssx	Brf	6.92	0.105	0.38	0.683130051063973	0.01
ssx	CG6808	5.14	0.105	0.38	0.683130051063973	0.01
ssx	CG6689	5.13	0.105	0.38	0.683130051063973	0.01
ssx	brk	3.83	0.105	0.38	0.683130051063973	0.01
ssx	Su(var)3-9	3.27	0.105	0.38	0.683130051063973	0.01
ssx	pfk	3.24	0.105	0.38	0.683130051063973	0.01
ssx	RpIII128	2.94	0.105	0.38	0.683130051063973	0.01
ssx	CG10321	2.75	0.105	0.38	0.683130051063973	0.01
ssx	CG12267	2.69	0.105	0.38	0.683130051063973	0.01
ssx	Crc	2.6	0.105	0.38	0.683130051063973	0.01
ssx	Cdk8	2.38	0.105	0.38	0.683130051063973	0.01
ssx	MED11	2.3	0.105	0.38	0.683130051063973	0.01
ssx	Su(z)2	2.23	0.105	0.38	0.683130051063973	0.01
ssx	CG12104	2.22	0.105	0.38	0.683130051063973	0.01
ssx	Hr78	2.16	0.105	0.38	0.683130051063973	0.01
ssx	Bka	2.09	0.105	0.38	0.683130051063973	0.01
ssx	CG8216	2.03	0.105	0.38	0.683130051063973	0.01
ssx	CG6765	2.02	0.105	0.38	0.683130051063973	0.01
ssx	CG4854	2	0.105	0.38	0.683130051063973	0.01
ssx	CG3815	1.96	0.105	0.38	0.683130051063973	0.01
ssx	NfI	1.93	0.105	0.38	0.683130051063973	0.01
ssx	Asciz	1.85	0.105	0.38	0.683130051063973	0.01
ssx	CG31388	1.8	0.105	0.38	0.683130051063973	0.01
ssx	ERR	1.79	0.105	0.38	0.683130051063973	0.01
ssx	Lmpt	1.67	0.105	0.38	0.683130051063973	0.01
ssx	Bx	1.64	0.105	0.38	0.683130051063973	0.01
ssx	ash1	1.63	0.105	0.38	0.683130051063973	0.01
ssx	CG1620	1.62	0.105	0.38	0.683130051063973	0.01
ssx	Lpt	1.61	0.105	0.38	0.683130051063973	0.01
ssx	ph-p	1.53	0.105	0.38	0.683130051063973	0.01
CG32813	Rbsn-5	6.43	0.106	0.35	0.786795792469443	0.55
CG32813	Set2	5.51	0.106	0.35	0.786795792469443	0.55
CG32813	MED4	4.94	0.106	0.35	0.786795792469443	0.55
CG32813	CG4854	4.02	0.106	0.35	0.786795792469443	0.55
CG32813	Bka	2.94	0.106	0.35	0.786795792469443	0.55
CG32813	CG32982	2.8	0.106	0.35	0.786795792469443	0.55
CG32813	MED11	2.63	0.106	0.35	0.786795792469443	0.55
CG32813	her	2.63	0.106	0.35	0.786795792469443	0.55
CG32813	az2	2	0.106	0.35	0.786795792469443	0.55
CG32813	Su(var)3-9	1.87	0.106	0.35	0.786795792469443	0.55
CG32813	Lmpt	1.87	0.106	0.35	0.786795792469443	0.55
CG32813	Gdi	1.82	0.106	0.35	0.786795792469443	0.55
CG32813	CG8314	1.77	0.106	0.35	0.786795792469443	0.55
CG32813	CG6765	1.77	0.106	0.35	0.786795792469443	0.55
CG32813	hang	1.71	0.106	0.35	0.786795792469443	0.55
CG32813	CG3313	1.62	0.106	0.35	0.786795792469443	0.55
CG32813	MED22	1.59	0.106	0.35	0.786795792469443	0.55
CG32813	CG6254	1.57	0.106	0.35	0.786795792469443	0.55
CG32813	Kdm4A	1.54	0.106	0.35	0.786795792469443	0.55
CG32813	CG2202	1.53	0.106	0.35	0.786795792469443	0.55
CG32813	Su(var)3-7	1.5	0.106	0.35	0.786795792469443	0.55
CG32813	polybromo	1.48	0.106	0.35	0.786795792469443	0.55
CG32813	Dh44-R2	1.42	0.106	0.35	0.786795792469443	0.55
CG32813	CG33213	1.36	0.106	0.35	0.786795792469443	0.55
CG32813	CG1024	1.29	0.106	0.35	0.786795792469443	0.55
CG32813	fuss	1.28	0.106	0.35	0.786795792469443	0.55
CG32813	Mrtf	1.26	0.106	0.35	0.786795792469443	0.55
CG32813	dwg	1.25	0.106	0.35	0.786795792469443	0.55
CG32813	Dad	1.21	0.106	0.35	0.786795792469443	0.55
CG32813	Fen1	1.21	0.106	0.35	0.786795792469443	0.55
CG14777	CG31388	7.7	0.089	0.27	0.462250163521024	0.9
CG14777	Atac2	5.31	0.089	0.27	0.462250163521024	0.9
CG14777	FoxP	5.22	0.089	0.27	0.462250163521024	0.9
CG14777	MBD-R2	4.9	0.089	0.27	0.462250163521024	0.9
CG14777	CG14711	3.75	0.089	0.27	0.462250163521024	0.9
CG14777	MED4	3.12	0.089	0.27	0.462250163521024	0.9
CG14777	Ssrp	3.07	0.089	0.27	0.462250163521024	0.9
CG14777	CG3919	3.06	0.089	0.27	0.462250163521024	0.9
CG14777	Bug22	2.83	0.089	0.27	0.462250163521024	0.9
CG14777	CG3065	2.68	0.089	0.27	0.462250163521024	0.9
CG14777	CG10631	2.64	0.089	0.27	0.462250163521024	0.9
CG14777	CG6689	2.5	0.089	0.27	0.462250163521024	0.9
CG14777	CG2889	2.48	0.089	0.27	0.462250163521024	0.9
CG14777	scrt	2.31	0.089	0.27	0.462250163521024	0.9
CG14777	CG1024	2.27	0.089	0.27	0.462250163521024	0.9
CG14777	mod	2.26	0.089	0.27	0.462250163521024	0.9
CG14777	Hr78	2.23	0.089	0.27	0.462250163521024	0.9
CG14777	brk	1.87	0.089	0.27	0.462250163521024	0.9
CG14777	ktub	1.81	0.089	0.27	0.462250163521024	0.9
CG14777	Fen1	1.8	0.089	0.27	0.462250163521024	0.9
CG14777	CG33213	1.75	0.089	0.27	0.462250163521024	0.9
CG14777	CG3313	1.75	0.089	0.27	0.462250163521024	0.9
CG14777	CG8388	1.67	0.089	0.27	0.462250163521024	0.9
CG14777	dbr	1.59	0.089	0.27	0.462250163521024	0.9
CG14777	CG18476	1.56	0.089	0.27	0.462250163521024	0.9
CG14777	sage	1.55	0.089	0.27	0.462250163521024	0.9
CG14777	CG5033	1.54	0.089	0.27	0.462250163521024	0.9
CG14777	CG13775	1.53	0.089	0.27	0.462250163521024	0.9
CG14777	CG17328	1.47	0.089	0.27	0.462250163521024	0.9
CG14777	mTTF	1.47	0.089	0.27	0.462250163521024	0.9
Nmdar2	Pcl	7.42	0.068	0.26	0.53748384988657	0.44
Nmdar2	wdn	5.02	0.068	0.26	0.53748384988657	0.44
Nmdar2	Nufip	4.55	0.068	0.26	0.53748384988657	0.44
Nmdar2	CG30403	4.38	0.068	0.26	0.53748384988657	0.44
Nmdar2	CG3407	4.19	0.068	0.26	0.53748384988657	0.44
Nmdar2	Dip2	4.12	0.068	0.26	0.53748384988657	0.44
Nmdar2	Taf8	3.9	0.068	0.26	0.53748384988657	0.44
Nmdar2	CG2889	3.83	0.068	0.26	0.53748384988657	0.44
Nmdar2	Ravus	3.75	0.068	0.26	0.53748384988657	0.44
Nmdar2	CG17802	3.46	0.068	0.26	0.53748384988657	0.44
Nmdar2	CG8388	3.32	0.068	0.26	0.53748384988657	0.44
Nmdar2	CG1620	3.25	0.068	0.26	0.53748384988657	0.44
Nmdar2	polybromo	3.1	0.068	0.26	0.53748384988657	0.44
Nmdar2	CG11970	2.74	0.068	0.26	0.53748384988657	0.44
Nmdar2	ash1	2.57	0.068	0.26	0.53748384988657	0.44
Nmdar2	Taf5	2.54	0.068	0.26	0.53748384988657	0.44
Nmdar2	CG8301	2.46	0.068	0.26	0.53748384988657	0.44
Nmdar2	CG11414	2.3	0.068	0.26	0.53748384988657	0.44
Nmdar2	CG11710	2.24	0.068	0.26	0.53748384988657	0.44
Nmdar2	CG45071	2.07	0.068	0.26	0.53748384988657	0.44
Nmdar2	CG17806	1.99	0.068	0.26	0.53748384988657	0.44
Nmdar2	CG9890	1.92	0.068	0.26	0.53748384988657	0.44
Nmdar2	Mat1	1.87	0.068	0.26	0.53748384988657	0.44
Nmdar2	MED11	1.77	0.068	0.26	0.53748384988657	0.44
Nmdar2	CG2611	1.55	0.068	0.26	0.53748384988657	0.44
Nmdar2	CG12155	1.54	0.068	0.26	0.53748384988657	0.44
Nmdar2	Dh44-R2	1.54	0.068	0.26	0.53748384988657	0.44
Nmdar2	CG3815	1.54	0.068	0.26	0.53748384988657	0.44
Nmdar2	CG3065	1.52	0.068	0.26	0.53748384988657	0.44
Nmdar2	CG12104	1.48	0.068	0.26	0.53748384988657	0.44
dor	Spt5	6.13	0.098	0.52	0.683130051063973	0.84
dor	CG17568	3.84	0.098	0.52	0.683130051063973	0.84
dor	Cdk8	3.21	0.098	0.52	0.683130051063973	0.84
dor	TfIIFbeta	3.15	0.098	0.52	0.683130051063973	0.84
dor	CG17829	2.95	0.098	0.52	0.683130051063973	0.84
dor	CG7987	2.95	0.098	0.52	0.683130051063973	0.84
dor	Dip1	2.93	0.098	0.52	0.683130051063973	0.84
dor	tef	2.55	0.098	0.52	0.683130051063973	0.84
dor	polybromo	2.52	0.098	0.52	0.683130051063973	0.84
dor	CG31365	2.31	0.098	0.52	0.683130051063973	0.84
dor	l(3)mbt	2.23	0.098	0.52	0.683130051063973	0.84
dor	ash1	2.07	0.098	0.52	0.683130051063973	0.84
dor	mute	2.04	0.098	0.52	0.683130051063973	0.84
dor	CG2199	2.03	0.098	0.52	0.683130051063973	0.84
dor	CG7556	2.03	0.098	0.52	0.683130051063973	0.84
dor	CG11710	1.98	0.098	0.52	0.683130051063973	0.84
dor	Su(var)3-9	1.91	0.098	0.52	0.683130051063973	0.84
dor	CG8950	1.87	0.098	0.52	0.683130051063973	0.84
dor	hang	1.79	0.098	0.52	0.683130051063973	0.84
dor	CG1024	1.78	0.098	0.52	0.683130051063973	0.84
dor	Crc	1.75	0.098	0.52	0.683130051063973	0.84
dor	Pcl	1.72	0.098	0.52	0.683130051063973	0.84
dor	stwl	1.72	0.098	0.52	0.683130051063973	0.84
dor	slim	1.66	0.098	0.52	0.683130051063973	0.84
dor	pita	1.64	0.098	0.52	0.683130051063973	0.84
dor	CG2611	1.62	0.098	0.52	0.683130051063973	0.84
dor	CG12299	1.62	0.098	0.52	0.683130051063973	0.84
dor	MED22	1.57	0.098	0.52	0.683130051063973	0.84
dor	CG7785	1.53	0.098	0.52	0.683130051063973	0.84
dor	Su(var)3-7	1.51	0.098	0.52	0.683130051063973	0.84
CG14798	CG3065	7.82	0.165	-0.15	0.323875137815648	0.38
CG14798	CG1620	6.09	0.165	-0.15	0.323875137815648	0.38
CG14798	CG11398	3.44	0.165	-0.15	0.323875137815648	0.38
CG14798	ZnT49B	3.21	0.165	-0.15	0.323875137815648	0.38
CG14798	CG9890	2.91	0.165	-0.15	0.323875137815648	0.38
CG14798	Mtp	2.68	0.165	-0.15	0.323875137815648	0.38
CG14798	CG8578	2.59	0.165	-0.15	0.323875137815648	0.38
CG14798	TfIIFbeta	2.53	0.165	-0.15	0.323875137815648	0.38
CG14798	brk	2.53	0.165	-0.15	0.323875137815648	0.38
CG14798	E2f2	2.5	0.165	-0.15	0.323875137815648	0.38
CG14798	CG13894	2.5	0.165	-0.15	0.323875137815648	0.38
CG14798	Pfk	2.5	0.165	-0.15	0.323875137815648	0.38
CG14798	az2	2.42	0.165	-0.15	0.323875137815648	0.38
CG14798	mTTF	2.4	0.165	-0.15	0.323875137815648	0.38
CG14798	Hr78	2.32	0.165	-0.15	0.323875137815648	0.38
CG14798	Hr46	2.31	0.165	-0.15	0.323875137815648	0.38
CG14798	CG2889	2.29	0.165	-0.15	0.323875137815648	0.38
CG14798	scrt	2.28	0.165	-0.15	0.323875137815648	0.38
CG14798	Ssl1	2.26	0.165	-0.15	0.323875137815648	0.38
CG14798	CG15073	2.12	0.165	-0.15	0.323875137815648	0.38
CG14798	Cdc5	2.08	0.165	-0.15	0.323875137815648	0.38
CG14798	CG2875	2.06	0.165	-0.15	0.323875137815648	0.38
CG14798	CG14200	2.03	0.165	-0.15	0.323875137815648	0.38
CG14798	CG7556	2	0.165	-0.15	0.323875137815648	0.38
CG14798	tio	1.97	0.165	-0.15	0.323875137815648	0.38
CG14798	CG12155	1.97	0.165	-0.15	0.323875137815648	0.38
CG14798	Meics	1.92	0.165	-0.15	0.323875137815648	0.38
CG14798	vdDpp	1.86	0.165	-0.15	0.323875137815648	0.38
CG14798	Mi-2	1.83	0.165	-0.15	0.323875137815648	0.38
CG14798	NfI	1.81	0.165	-0.15	0.323875137815648	0.38
a6	CG14711	5.34	0.093	-0.28	-0.0975900072948533	0.89
a6	Bx	4.09	0.093	-0.28	-0.0975900072948533	0.89
a6	CG8944	3.55	0.093	-0.28	-0.0975900072948533	0.89
a6	CG44247	3.42	0.093	-0.28	-0.0975900072948533	0.89
a6	CG6254	2.73	0.093	-0.28	-0.0975900072948533	0.89
a6	Mes4	2.68	0.093	-0.28	-0.0975900072948533	0.89
a6	l(3)mbt	2.57	0.093	-0.28	-0.0975900072948533	0.89
a6	Bka	2.16	0.093	-0.28	-0.0975900072948533	0.89
a6	CG18476	1.95	0.093	-0.28	-0.0975900072948533	0.89
a6	su(Hw)	1.9	0.093	-0.28	-0.0975900072948533	0.89
a6	Tusp	1.76	0.093	-0.28	-0.0975900072948533	0.89
a6	CG17361	1.72	0.093	-0.28	-0.0975900072948533	0.89
a6	vOptix	1.71	0.093	-0.28	-0.0975900072948533	0.89
a6	BtbVII	1.68	0.093	-0.28	-0.0975900072948533	0.89
a6	Scm	1.66	0.093	-0.28	-0.0975900072948533	0.89
a6	sage	1.64	0.093	-0.28	-0.0975900072948533	0.89
a6	Cp190	1.62	0.093	-0.28	-0.0975900072948533	0.89
a6	esn	1.55	0.093	-0.28	-0.0975900072948533	0.89
a6	CG10209	1.54	0.093	-0.28	-0.0975900072948533	0.89
a6	CG31388	1.51	0.093	-0.28	-0.0975900072948533	0.89
a6	Mtp	1.47	0.093	-0.28	-0.0975900072948533	0.89
a6	CG30403	1.46	0.093	-0.28	-0.0975900072948533	0.89
a6	TH1	1.43	0.093	-0.28	-0.0975900072948533	0.89
a6	Dad	1.4	0.093	-0.28	-0.0975900072948533	0.89
a6	CG15365	1.37	0.093	-0.28	-0.0975900072948533	0.89
a6	caz	1.31	0.093	-0.28	-0.0975900072948533	0.89
a6	CG3995	1.31	0.093	-0.28	-0.0975900072948533	0.89
a6	CG6686	1.22	0.093	-0.28	-0.0975900072948533	0.89
a6	PHDP	1.19	0.093	-0.28	-0.0975900072948533	0.89
a6	CG15073	1.18	0.093	-0.28	-0.0975900072948533	0.89
Scgdelta	CG2199	8.48	0.045	-0.09	0.333333333333333	0.3
Scgdelta	Asciz	4.22	0.045	-0.09	0.333333333333333	0.3
Scgdelta	ph-p	3.69	0.045	-0.09	0.333333333333333	0.3
Scgdelta	CG3815	3.6	0.045	-0.09	0.333333333333333	0.3
Scgdelta	Lmpt	3.28	0.045	-0.09	0.333333333333333	0.3
Scgdelta	Taf8	2.66	0.045	-0.09	0.333333333333333	0.3
Scgdelta	CG8319	2.35	0.045	-0.09	0.333333333333333	0.3
Scgdelta	CG11723	2.33	0.045	-0.09	0.333333333333333	0.3
Scgdelta	ecd	2.16	0.045	-0.09	0.333333333333333	0.3
Scgdelta	CG1965	2	0.045	-0.09	0.333333333333333	0.3
Scgdelta	CG10147	1.98	0.045	-0.09	0.333333333333333	0.3
Scgdelta	CG44002	1.97	0.045	-0.09	0.333333333333333	0.3
Scgdelta	phtf	1.95	0.045	-0.09	0.333333333333333	0.3
Scgdelta	tef	1.93	0.045	-0.09	0.333333333333333	0.3
Scgdelta	CG7368	1.91	0.045	-0.09	0.333333333333333	0.3
Scgdelta	esn	1.79	0.045	-0.09	0.333333333333333	0.3
Scgdelta	Dip2	1.72	0.045	-0.09	0.333333333333333	0.3
Scgdelta	CG31441	1.69	0.045	-0.09	0.333333333333333	0.3
Scgdelta	Hr96	1.65	0.045	-0.09	0.333333333333333	0.3
Scgdelta	Xpd	1.63	0.045	-0.09	0.333333333333333	0.3
Scgdelta	CG1792	1.59	0.045	-0.09	0.333333333333333	0.3
Scgdelta	Ssrp	1.57	0.045	-0.09	0.333333333333333	0.3
Scgdelta	CG2202	1.52	0.045	-0.09	0.333333333333333	0.3
Scgdelta	dVsx	1.51	0.045	-0.09	0.333333333333333	0.3
Scgdelta	CG6683	1.5	0.045	-0.09	0.333333333333333	0.3
Scgdelta	RpIII128	1.5	0.045	-0.09	0.333333333333333	0.3
Scgdelta	CG4854	1.45	0.045	-0.09	0.333333333333333	0.3
Scgdelta	shn	1.43	0.045	-0.09	0.333333333333333	0.3
Scgdelta	CG7386	1.39	0.045	-0.09	0.333333333333333	0.3
Scgdelta	stwl	1.36	0.045	-0.09	0.333333333333333	0.3
CG42666	CG12104	7.64	0.23	0.33	0.683130051063973	0.52
CG42666	Crc	6.43	0.23	0.33	0.683130051063973	0.52
CG42666	dbr	6.33	0.23	0.33	0.683130051063973	0.52
CG42666	Hr46	6.23	0.23	0.33	0.683130051063973	0.52
CG42666	Octbeta2R	6.01	0.23	0.33	0.683130051063973	0.52
CG42666	phtf	5.99	0.23	0.33	0.683130051063973	0.52
CG42666	CG45071	4.99	0.23	0.33	0.683130051063973	0.52
CG42666	Glut4EF	4.9	0.23	0.33	0.683130051063973	0.52
CG42666	Pbp45	4.9	0.23	0.33	0.683130051063973	0.52
CG42666	CG31388	4.61	0.23	0.33	0.683130051063973	0.52
CG42666	CrebA	4.08	0.23	0.33	0.683130051063973	0.52
CG42666	CG4570	3.44	0.23	0.33	0.683130051063973	0.52
CG42666	Tbp	3.38	0.23	0.33	0.683130051063973	0.52
CG42666	CG30403	3.32	0.23	0.33	0.683130051063973	0.52
CG42666	CG7928	3.27	0.23	0.33	0.683130051063973	0.52
CG42666	CG4282	3.26	0.23	0.33	0.683130051063973	0.52
CG42666	CG6683	3	0.23	0.33	0.683130051063973	0.52
CG42666	stc	2.96	0.23	0.33	0.683130051063973	0.52
CG42666	CG14667	2.57	0.23	0.33	0.683130051063973	0.52
CG42666	MTA1-like	2.57	0.23	0.33	0.683130051063973	0.52
CG42666	CG5033	2.53	0.23	0.33	0.683130051063973	0.52
CG42666	pfk	2.48	0.23	0.33	0.683130051063973	0.52
CG42666	Mtp	2.47	0.23	0.33	0.683130051063973	0.52
CG42666	brk	2.46	0.23	0.33	0.683130051063973	0.52
CG42666	mod	2.4	0.23	0.33	0.683130051063973	0.52
CG42666	E(var)3-9	2.39	0.23	0.33	0.683130051063973	0.52
CG42666	CG1620	2.31	0.23	0.33	0.683130051063973	0.52
CG42666	CG2202	2.29	0.23	0.33	0.683130051063973	0.52
CG42666	Taf2	2.21	0.23	0.33	0.683130051063973	0.52
CG42666	Brf	2.14	0.23	0.33	0.683130051063973	0.52
CG14812	CG14200	5.94	0.132	0.25	0.29277002188456	0.64
CG14812	Scm	4.94	0.132	0.25	0.29277002188456	0.64
CG14812	Brf	4.66	0.132	0.25	0.29277002188456	0.64
CG14812	Gdi	4.59	0.132	0.25	0.29277002188456	0.64
CG14812	CG18764	3.75	0.132	0.25	0.29277002188456	0.64
CG14812	wdn	3.24	0.132	0.25	0.29277002188456	0.64
CG14812	E2f2	3.06	0.132	0.25	0.29277002188456	0.64
CG14812	Elp3	3.03	0.132	0.25	0.29277002188456	0.64
CG14812	CG14438	3	0.132	0.25	0.29277002188456	0.64
CG14812	CG7839	2.89	0.132	0.25	0.29277002188456	0.64
CG14812	CrebA	2.59	0.132	0.25	0.29277002188456	0.64
CG14812	CG31365	2.59	0.132	0.25	0.29277002188456	0.64
CG14812	CG31441	2.23	0.132	0.25	0.29277002188456	0.64
CG14812	dbr	2.22	0.132	0.25	0.29277002188456	0.64
CG14812	Zif	2.17	0.132	0.25	0.29277002188456	0.64
CG14812	CG17806	2.12	0.132	0.25	0.29277002188456	0.64
CG14812	RpIII128	2.11	0.132	0.25	0.29277002188456	0.64
CG14812	CG6813	2.06	0.132	0.25	0.29277002188456	0.64
CG14812	sba	1.97	0.132	0.25	0.29277002188456	0.64
CG14812	CG2129	1.91	0.132	0.25	0.29277002188456	0.64
CG14812	sima	1.89	0.132	0.25	0.29277002188456	0.64
CG14812	CG14711	1.89	0.132	0.25	0.29277002188456	0.64
CG14812	CG3065	1.87	0.132	0.25	0.29277002188456	0.64
CG14812	CG9799	1.84	0.132	0.25	0.29277002188456	0.64
CG14812	Rbsn-5	1.8	0.132	0.25	0.29277002188456	0.64
CG14812	Bka	1.8	0.132	0.25	0.29277002188456	0.64
CG14812	nvy	1.77	0.132	0.25	0.29277002188456	0.64
CG14812	NfI	1.76	0.132	0.25	0.29277002188456	0.64
CG14812	CG12219	1.73	0.132	0.25	0.29277002188456	0.64
CG14812	egg	1.7	0.132	0.25	0.29277002188456	0.64
Pex5	Meics	8.65	0.085	-0.19	0.174077655955698	0.23
Pex5	CG17612	7.14	0.085	-0.19	0.174077655955698	0.23
Pex5	Xpd	4.67	0.085	-0.19	0.174077655955698	0.23
Pex5	Cdc5	4.08	0.085	-0.19	0.174077655955698	0.23
Pex5	CG2202	3.79	0.085	-0.19	0.174077655955698	0.23
Pex5	CG18619	3.68	0.085	-0.19	0.174077655955698	0.23
Pex5	RpIII128	3.5	0.085	-0.19	0.174077655955698	0.23
Pex5	BtbVII	2.98	0.085	-0.19	0.174077655955698	0.23
Pex5	CG9305	2.66	0.085	-0.19	0.174077655955698	0.23
Pex5	Blos1	2.55	0.085	-0.19	0.174077655955698	0.23
Pex5	CG9890	2.53	0.085	-0.19	0.174077655955698	0.23
Pex5	CG10321	2.44	0.085	-0.19	0.174077655955698	0.23
Pex5	CG8950	2.26	0.085	-0.19	0.174077655955698	0.23
Pex5	CG7839	2.1	0.085	-0.19	0.174077655955698	0.23
Pex5	CG7368	2.08	0.085	-0.19	0.174077655955698	0.23
Pex5	CG6808	1.89	0.085	-0.19	0.174077655955698	0.23
Pex5	caz	1.87	0.085	-0.19	0.174077655955698	0.23
Pex5	jing	1.69	0.085	-0.19	0.174077655955698	0.23
Pex5	Gdi	1.67	0.085	-0.19	0.174077655955698	0.23
Pex5	CG42748	1.66	0.085	-0.19	0.174077655955698	0.23
Pex5	vdDpp	1.66	0.085	-0.19	0.174077655955698	0.23
Pex5	MBD-R2	1.64	0.085	-0.19	0.174077655955698	0.23
Pex5	CG17806	1.58	0.085	-0.19	0.174077655955698	0.23
Pex5	Tbp	1.58	0.085	-0.19	0.174077655955698	0.23
Pex5	Mi-2	1.58	0.085	-0.19	0.174077655955698	0.23
Pex5	NfI	1.53	0.085	-0.19	0.174077655955698	0.23
Pex5	CG2875	1.5	0.085	-0.19	0.174077655955698	0.23
Pex5	MTA1-like	1.49	0.085	-0.19	0.174077655955698	0.23
Pex5	Kdm2	1.43	0.085	-0.19	0.174077655955698	0.23
Pex5	her	1.4	0.085	-0.19	0.174077655955698	0.23
CG14817	E2f2	7.3	0.181	-0.11	0.382970843102535	0.31
CG14817	CG4854	4.08	0.181	-0.11	0.382970843102535	0.31
CG14817	Mat1	4.01	0.181	-0.11	0.382970843102535	0.31
CG14817	Zif	3.53	0.181	-0.11	0.382970843102535	0.31
CG14817	Rbsn-5	3.36	0.181	-0.11	0.382970843102535	0.31
CG14817	CG11902	3.2	0.181	-0.11	0.382970843102535	0.31
CG14817	CG11695	3.16	0.181	-0.11	0.382970843102535	0.31
CG14817	yem	3.07	0.181	-0.11	0.382970843102535	0.31
CG14817	CG14200	2.5	0.181	-0.11	0.382970843102535	0.31
CG14817	CG11723	2.38	0.181	-0.11	0.382970843102535	0.31
CG14817	CG6813	2.38	0.181	-0.11	0.382970843102535	0.31
CG14817	Crc	2.31	0.181	-0.11	0.382970843102535	0.31
CG14817	Gdi	2.15	0.181	-0.11	0.382970843102535	0.31
CG14817	CG3407	2.08	0.181	-0.11	0.382970843102535	0.31
CG14817	PHDP	2.06	0.181	-0.11	0.382970843102535	0.31
CG14817	RpIII128	2.06	0.181	-0.11	0.382970843102535	0.31
CG14817	MED30	2.02	0.181	-0.11	0.382970843102535	0.31
CG14817	CG8159	1.95	0.181	-0.11	0.382970843102535	0.31
CG14817	Set2	1.86	0.181	-0.11	0.382970843102535	0.31
CG14817	CG44247	1.86	0.181	-0.11	0.382970843102535	0.31
CG14817	CG10904	1.84	0.181	-0.11	0.382970843102535	0.31
CG14817	CG11317	1.75	0.181	-0.11	0.382970843102535	0.31
CG14817	CG6808	1.75	0.181	-0.11	0.382970843102535	0.31
CG14817	az2	1.73	0.181	-0.11	0.382970843102535	0.31
CG14817	CG3919	1.65	0.181	-0.11	0.382970843102535	0.31
CG14817	ash1	1.56	0.181	-0.11	0.382970843102535	0.31
CG14817	CG15435	1.52	0.181	-0.11	0.382970843102535	0.31
CG14817	CG4282	1.5	0.181	-0.11	0.382970843102535	0.31
CG14817	su(Hw)	1.44	0.181	-0.11	0.382970843102535	0.31
CG14817	Brd8	1.44	0.181	-0.11	0.382970843102535	0.31
CG32803	sima	8.2	0.17	0.53	0.683130051063973	0.64
CG32803	phtf	4.79	0.17	0.53	0.683130051063973	0.64
CG32803	Pcl	4.26	0.17	0.53	0.683130051063973	0.64
CG32803	Ssrp	3.91	0.17	0.53	0.683130051063973	0.64
CG32803	Crc	3.85	0.17	0.53	0.683130051063973	0.64
CG32803	CG12162	3.57	0.17	0.53	0.683130051063973	0.64
CG32803	BtbVII	3.49	0.17	0.53	0.683130051063973	0.64
CG32803	CG14200	3.39	0.17	0.53	0.683130051063973	0.64
CG32803	nerfin-1	3.11	0.17	0.53	0.683130051063973	0.64
CG32803	esn	3.11	0.17	0.53	0.683130051063973	0.64
CG32803	MED22	2.93	0.17	0.53	0.683130051063973	0.64
CG32803	CG8388	2.56	0.17	0.53	0.683130051063973	0.64
CG32803	CG5953	2.56	0.17	0.53	0.683130051063973	0.64
CG32803	MED15	2.49	0.17	0.53	0.683130051063973	0.64
CG32803	pita	2.43	0.17	0.53	0.683130051063973	0.64
CG32803	egg	2.37	0.17	0.53	0.683130051063973	0.64
CG32803	Dip2	2.28	0.17	0.53	0.683130051063973	0.64
CG32803	Gdi	2.26	0.17	0.53	0.683130051063973	0.64
CG32803	FoxP	2.24	0.17	0.53	0.683130051063973	0.64
CG32803	hang	2.22	0.17	0.53	0.683130051063973	0.64
CG32803	CG32700	2.16	0.17	0.53	0.683130051063973	0.64
CG32803	Lpt	2.08	0.17	0.53	0.683130051063973	0.64
CG32803	CG11398	2.01	0.17	0.53	0.683130051063973	0.64
CG32803	Atu	2	0.17	0.53	0.683130051063973	0.64
CG32803	CG34149	1.98	0.17	0.53	0.683130051063973	0.64
CG32803	Bka	1.98	0.17	0.53	0.683130051063973	0.64
CG32803	CG10147	1.91	0.17	0.53	0.683130051063973	0.64
CG32803	CG12267	1.9	0.17	0.53	0.683130051063973	0.64
CG32803	ph-p	1.87	0.17	0.53	0.683130051063973	0.64
CG32803	CG17806	1.81	0.17	0.53	0.683130051063973	0.64
Edem1	Blos1	6.01	0.063	0.42	0.447213595499958	0.65
Edem1	MED4	4.52	0.063	0.42	0.447213595499958	0.65
Edem1	Atf6	4.49	0.063	0.42	0.447213595499958	0.65
Edem1	Hr78	4.26	0.063	0.42	0.447213595499958	0.65
Edem1	CG31388	3.81	0.063	0.42	0.447213595499958	0.65
Edem1	CG34149	3.79	0.063	0.42	0.447213595499958	0.65
Edem1	wdn	3.51	0.063	0.42	0.447213595499958	0.65
Edem1	Xpd	2.74	0.063	0.42	0.447213595499958	0.65
Edem1	E(var)3-9	2.55	0.063	0.42	0.447213595499958	0.65
Edem1	CG2199	2.43	0.063	0.42	0.447213595499958	0.65
Edem1	CG6907	2.4	0.063	0.42	0.447213595499958	0.65
Edem1	Atu	2.37	0.063	0.42	0.447213595499958	0.65
Edem1	CG5033	2.34	0.063	0.42	0.447213595499958	0.65
Edem1	ERR	2.33	0.063	0.42	0.447213595499958	0.65
Edem1	vdDpp	2.3	0.063	0.42	0.447213595499958	0.65
Edem1	CG11902	2.19	0.063	0.42	0.447213595499958	0.65
Edem1	Scm	1.98	0.063	0.42	0.447213595499958	0.65
Edem1	Lmpt	1.97	0.063	0.42	0.447213595499958	0.65
Edem1	Hr46	1.95	0.063	0.42	0.447213595499958	0.65
Edem1	CG3995	1.8	0.063	0.42	0.447213595499958	0.65
Edem1	CG17186	1.75	0.063	0.42	0.447213595499958	0.65
Edem1	dOptix	1.71	0.063	0.42	0.447213595499958	0.65
Edem1	shn	1.52	0.063	0.42	0.447213595499958	0.65
Edem1	Crc	1.5	0.063	0.42	0.447213595499958	0.65
Edem1	Pcl	1.47	0.063	0.42	0.447213595499958	0.65
Edem1	Cdc5	1.45	0.063	0.42	0.447213595499958	0.65
Edem1	CG18476	1.43	0.063	0.42	0.447213595499958	0.65
Edem1	CG13624	1.42	0.063	0.42	0.447213595499958	0.65
Edem1	CG11970	1.42	0.063	0.42	0.447213595499958	0.65
Edem1	Brd8	1.41	0.063	0.42	0.447213595499958	0.65
Rbcn-3B	Blos1	7.63	0.1	0.41	0.683130051063973	0.67
Rbcn-3B	CG3815	7.48	0.1	0.41	0.683130051063973	0.67
Rbcn-3B	Lpt	4.74	0.1	0.41	0.683130051063973	0.67
Rbcn-3B	Pfk	3.7	0.1	0.41	0.683130051063973	0.67
Rbcn-3B	wdn	3.28	0.1	0.41	0.683130051063973	0.67
Rbcn-3B	YL-1	3.24	0.1	0.41	0.683130051063973	0.67
Rbcn-3B	CG13894	3.2	0.1	0.41	0.683130051063973	0.67
Rbcn-3B	osa	3.16	0.1	0.41	0.683130051063973	0.67
Rbcn-3B	CG8950	2.95	0.1	0.41	0.683130051063973	0.67
Rbcn-3B	egg	2.91	0.1	0.41	0.683130051063973	0.67
Rbcn-3B	CG17568	2.83	0.1	0.41	0.683130051063973	0.67
Rbcn-3B	HLH106	2.57	0.1	0.41	0.683130051063973	0.67
Rbcn-3B	CG17802	2.45	0.1	0.41	0.683130051063973	0.67
Rbcn-3B	Kdm4A	2.36	0.1	0.41	0.683130051063973	0.67
Rbcn-3B	Ssrp	2.28	0.1	0.41	0.683130051063973	0.67
Rbcn-3B	CG4570	2.23	0.1	0.41	0.683130051063973	0.67
Rbcn-3B	CG31388	2.2	0.1	0.41	0.683130051063973	0.67
Rbcn-3B	Cdc5	1.9	0.1	0.41	0.683130051063973	0.67
Rbcn-3B	yem	1.88	0.1	0.41	0.683130051063973	0.67
Rbcn-3B	Spt5	1.87	0.1	0.41	0.683130051063973	0.67
Rbcn-3B	Plzf	1.87	0.1	0.41	0.683130051063973	0.67
Rbcn-3B	dom	1.81	0.1	0.41	0.683130051063973	0.67
Rbcn-3B	su(Hw)	1.79	0.1	0.41	0.683130051063973	0.67
Rbcn-3B	Dad	1.77	0.1	0.41	0.683130051063973	0.67
Rbcn-3B	CG2875	1.71	0.1	0.41	0.683130051063973	0.67
Rbcn-3B	Hr96	1.64	0.1	0.41	0.683130051063973	0.67
Rbcn-3B	bon	1.64	0.1	0.41	0.683130051063973	0.67
Rbcn-3B	MED25	1.59	0.1	0.41	0.683130051063973	0.67
Rbcn-3B	TH1	1.56	0.1	0.41	0.683130051063973	0.67
Rbcn-3B	CG2129	1.55	0.1	0.41	0.683130051063973	0.67
CG3857	CG4707	6.98	0.048	-0.03	0.683130051063973	0.66
CG3857	CG17328	5.15	0.048	-0.03	0.683130051063973	0.66
CG3857	MED11	4.95	0.048	-0.03	0.683130051063973	0.66
CG3857	Scm	4.65	0.048	-0.03	0.683130051063973	0.66
CG3857	Mtp	4.56	0.048	-0.03	0.683130051063973	0.66
CG3857	ash1	3.91	0.048	-0.03	0.683130051063973	0.66
CG3857	CG17829	3.04	0.048	-0.03	0.683130051063973	0.66
CG3857	CG6654	2.93	0.048	-0.03	0.683130051063973	0.66
CG3857	CTPsyn	2.12	0.048	-0.03	0.683130051063973	0.66
CG3857	ph-p	1.94	0.048	-0.03	0.683130051063973	0.66
CG3857	osa	1.86	0.048	-0.03	0.683130051063973	0.66
CG3857	CG7518	1.84	0.048	-0.03	0.683130051063973	0.66
CG3857	Su(var)3-7	1.83	0.048	-0.03	0.683130051063973	0.66
CG3857	Spt5	1.77	0.048	-0.03	0.683130051063973	0.66
CG3857	Pbp45	1.76	0.048	-0.03	0.683130051063973	0.66
CG3857	CG10147	1.71	0.048	-0.03	0.683130051063973	0.66
CG3857	CG8319	1.7	0.048	-0.03	0.683130051063973	0.66
CG3857	MED22	1.64	0.048	-0.03	0.683130051063973	0.66
CG3857	YL-1	1.64	0.048	-0.03	0.683130051063973	0.66
CG3857	CG8159	1.63	0.048	-0.03	0.683130051063973	0.66
CG3857	CG12267	1.61	0.048	-0.03	0.683130051063973	0.66
CG3857	Taf2	1.59	0.048	-0.03	0.683130051063973	0.66
CG3857	CG10904	1.58	0.048	-0.03	0.683130051063973	0.66
CG3857	ktub	1.58	0.048	-0.03	0.683130051063973	0.66
CG3857	CG7987	1.47	0.048	-0.03	0.683130051063973	0.66
CG3857	CG32982	1.44	0.048	-0.03	0.683130051063973	0.66
CG3857	CG15073	1.35	0.048	-0.03	0.683130051063973	0.66
CG3857	Atu	1.35	0.048	-0.03	0.683130051063973	0.66
CG3857	CG42748	1.34	0.048	-0.03	0.683130051063973	0.66
CG3857	CR43671	1.34	0.048	-0.03	0.683130051063973	0.66
Sik2	CG11560	9.53	0.118	-0.18	0.53748384988657	0.42
Sik2	CG1663	4.34	0.118	-0.18	0.53748384988657	0.42
Sik2	CG15011	4.1	0.118	-0.18	0.53748384988657	0.42
Sik2	Mes4	3.53	0.118	-0.18	0.53748384988657	0.42
Sik2	CG7839	3.44	0.118	-0.18	0.53748384988657	0.42
Sik2	CG13775	3.41	0.118	-0.18	0.53748384988657	0.42
Sik2	CrebA	3.41	0.118	-0.18	0.53748384988657	0.42
Sik2	Set2	3.37	0.118	-0.18	0.53748384988657	0.42
Sik2	hang	3.04	0.118	-0.18	0.53748384988657	0.42
Sik2	ZnT49B	3.04	0.118	-0.18	0.53748384988657	0.42
Sik2	MED15	3.03	0.118	-0.18	0.53748384988657	0.42
Sik2	CG17568	2.9	0.118	-0.18	0.53748384988657	0.42
Sik2	mip120	2.73	0.118	-0.18	0.53748384988657	0.42
Sik2	Xpd	2.62	0.118	-0.18	0.53748384988657	0.42
Sik2	ecd	2.38	0.118	-0.18	0.53748384988657	0.42
Sik2	Kdm2	2.36	0.118	-0.18	0.53748384988657	0.42
Sik2	Brd8	2.34	0.118	-0.18	0.53748384988657	0.42
Sik2	Mitf	2.23	0.118	-0.18	0.53748384988657	0.42
Sik2	CG2889	2.21	0.118	-0.18	0.53748384988657	0.42
Sik2	Pcl	2.17	0.118	-0.18	0.53748384988657	0.42
Sik2	wdn	1.95	0.118	-0.18	0.53748384988657	0.42
Sik2	Lpt	1.91	0.118	-0.18	0.53748384988657	0.42
Sik2	Ets97D	1.91	0.118	-0.18	0.53748384988657	0.42
Sik2	MBD-R2	1.87	0.118	-0.18	0.53748384988657	0.42
Sik2	Pfk	1.84	0.118	-0.18	0.53748384988657	0.42
Sik2	CG11710	1.8	0.118	-0.18	0.53748384988657	0.42
Sik2	Lmpt	1.77	0.118	-0.18	0.53748384988657	0.42
Sik2	Ravus	1.77	0.118	-0.18	0.53748384988657	0.42
Sik2	Hr96	1.76	0.118	-0.18	0.53748384988657	0.42
Sik2	dbr	1.66	0.118	-0.18	0.53748384988657	0.42
CG4045	CG11398	3.72	0.067	-0.13	0.0666666666666667	0.01
CG4045	Tbp	3.05	0.067	-0.13	0.0666666666666667	0.01
CG4045	wdn	3	0.067	-0.13	0.0666666666666667	0.01
CG4045	Taf2	2.91	0.067	-0.13	0.0666666666666667	0.01
CG4045	CG14117	2.86	0.067	-0.13	0.0666666666666667	0.01
CG4045	CG12155	2.82	0.067	-0.13	0.0666666666666667	0.01
CG4045	CG3995	2.8	0.067	-0.13	0.0666666666666667	0.01
CG4045	CG2129	2.78	0.067	-0.13	0.0666666666666667	0.01
CG4045	NfI	2.61	0.067	-0.13	0.0666666666666667	0.01
CG4045	mip120	2.37	0.067	-0.13	0.0666666666666667	0.01
CG4045	Atf-2	2.34	0.067	-0.13	0.0666666666666667	0.01
CG4045	Xpd	2.33	0.067	-0.13	0.0666666666666667	0.01
CG4045	CG4854	2.21	0.067	-0.13	0.0666666666666667	0.01
CG4045	Dad	2.05	0.067	-0.13	0.0666666666666667	0.01
CG4045	Dip2	2.03	0.067	-0.13	0.0666666666666667	0.01
CG4045	BtbVII	2.03	0.067	-0.13	0.0666666666666667	0.01
CG4045	MED11	2.02	0.067	-0.13	0.0666666666666667	0.01
CG4045	mld	1.99	0.067	-0.13	0.0666666666666667	0.01
CG4045	stwl	1.96	0.067	-0.13	0.0666666666666667	0.01
CG4045	TfIIFbeta	1.88	0.067	-0.13	0.0666666666666667	0.01
CG4045	CG31388	1.87	0.067	-0.13	0.0666666666666667	0.01
CG4045	Brf	1.82	0.067	-0.13	0.0666666666666667	0.01
CG4045	CG31365	1.67	0.067	-0.13	0.0666666666666667	0.01
CG4045	Su(z)2	1.67	0.067	-0.13	0.0666666666666667	0.01
CG4045	CG3065	1.65	0.067	-0.13	0.0666666666666667	0.01
CG4045	Nufip	1.61	0.067	-0.13	0.0666666666666667	0.01
CG4045	stc	1.54	0.067	-0.13	0.0666666666666667	0.01
CG4045	sima	1.47	0.067	-0.13	0.0666666666666667	0.01
CG4045	CG18265	1.44	0.067	-0.13	0.0666666666666667	0.01
CG4045	CG3313	1.44	0.067	-0.13	0.0666666666666667	0.01
CG4025	Set2	4.16	0.087	0.25	0.382970843102535	0.5
CG4025	Scm	3.96	0.087	0.25	0.382970843102535	0.5
CG4025	CG17802	3.93	0.087	0.25	0.382970843102535	0.5
CG4025	CG15435	3.8	0.087	0.25	0.382970843102535	0.5
CG4025	CG8159	3.77	0.087	0.25	0.382970843102535	0.5
CG4025	CG11414	3.44	0.087	0.25	0.382970843102535	0.5
CG4025	slim	3.39	0.087	0.25	0.382970843102535	0.5
CG4025	CG3313	2.9	0.087	0.25	0.382970843102535	0.5
CG4025	CG12075	2.7	0.087	0.25	0.382970843102535	0.5
CG4025	CG8314	2.69	0.087	0.25	0.382970843102535	0.5
CG4025	CG3815	2.63	0.087	0.25	0.382970843102535	0.5
CG4025	Pcl	2.47	0.087	0.25	0.382970843102535	0.5
CG4025	CTPsyn	2.46	0.087	0.25	0.382970843102535	0.5
CG4025	CG8301	2.41	0.087	0.25	0.382970843102535	0.5
CG4025	mute	2.38	0.087	0.25	0.382970843102535	0.5
CG4025	CG31441	2.37	0.087	0.25	0.382970843102535	0.5
CG4025	Crc	2.27	0.087	0.25	0.382970843102535	0.5
CG4025	Brd8	2.23	0.087	0.25	0.382970843102535	0.5
CG4025	CG10631	1.85	0.087	0.25	0.382970843102535	0.5
CG4025	CG6765	1.85	0.087	0.25	0.382970843102535	0.5
CG4025	RpIII128	1.75	0.087	0.25	0.382970843102535	0.5
CG4025	Atf6	1.69	0.087	0.25	0.382970843102535	0.5
CG4025	CG18619	1.69	0.087	0.25	0.382970843102535	0.5
CG4025	CG3407	1.68	0.087	0.25	0.382970843102535	0.5
CG4025	CG4707	1.67	0.087	0.25	0.382970843102535	0.5
CG4025	hng2	1.6	0.087	0.25	0.382970843102535	0.5
CG4025	GATAd	1.59	0.087	0.25	0.382970843102535	0.5
CG4025	CG6813	1.53	0.087	0.25	0.382970843102535	0.5
CG4025	FoxP	1.52	0.087	0.25	0.382970843102535	0.5
CG4025	mod	1.43	0.087	0.25	0.382970843102535	0.5
ph-d	ZnT49B	6.67	0.072	0.47	1	0.65
ph-d	stwl	3.75	0.072	0.47	1	0.65
ph-d	Lpt	3.23	0.072	0.47	1	0.65
ph-d	Ssl1	2.92	0.072	0.47	1	0.65
ph-d	Asciz	2.84	0.072	0.47	1	0.65
ph-d	stc	2.69	0.072	0.47	1	0.65
ph-d	CG18764	2.59	0.072	0.47	1	0.65
ph-d	CG1663	2.53	0.072	0.47	1	0.65
ph-d	mute	2.52	0.072	0.47	1	0.65
ph-d	Rabex-5	2.46	0.072	0.47	1	0.65
ph-d	CG2875	2.37	0.072	0.47	1	0.65
ph-d	Sry-delta	2.32	0.072	0.47	1	0.65
ph-d	Mitf	2.23	0.072	0.47	1	0.65
ph-d	CG14438	2.1	0.072	0.47	1	0.65
ph-d	CG31441	2.09	0.072	0.47	1	0.65
ph-d	CG7928	2.09	0.072	0.47	1	0.65
ph-d	CG7556	2.07	0.072	0.47	1	0.65
ph-d	Bka	2.07	0.072	0.47	1	0.65
ph-d	CG7518	2	0.072	0.47	1	0.65
ph-d	Rbsn-5	1.94	0.072	0.47	1	0.65
ph-d	sba	1.89	0.072	0.47	1	0.65
ph-d	az2	1.87	0.072	0.47	1	0.65
ph-d	CG11970	1.75	0.072	0.47	1	0.65
ph-d	CG13894	1.72	0.072	0.47	1	0.65
ph-d	CG4854	1.67	0.072	0.47	1	0.65
ph-d	Meics	1.63	0.072	0.47	1	0.65
ph-d	CG12075	1.6	0.072	0.47	1	0.65
ph-d	wdn	1.59	0.072	0.47	1	0.65
ph-d	Opbp	1.58	0.072	0.47	1	0.65
ph-d	fuss	1.58	0.072	0.47	1	0.65
ph-p	slim	6.16	0.117	-0.2	0.160128153805087	0.47
ph-p	CG11317	3.39	0.117	-0.2	0.160128153805087	0.47
ph-p	E(var)3-9	2.95	0.117	-0.2	0.160128153805087	0.47
ph-p	Scm	2.83	0.117	-0.2	0.160128153805087	0.47
ph-p	CG2889	2.73	0.117	-0.2	0.160128153805087	0.47
ph-p	bon	2.66	0.117	-0.2	0.160128153805087	0.47
ph-p	CG13624	2.4	0.117	-0.2	0.160128153805087	0.47
ph-p	RpIII128	2.3	0.117	-0.2	0.160128153805087	0.47
ph-p	Zif	2.2	0.117	-0.2	0.160128153805087	0.47
ph-p	Mrtf	2.18	0.117	-0.2	0.160128153805087	0.47
ph-p	CG17361	2.17	0.117	-0.2	0.160128153805087	0.47
ph-p	MED11	2.05	0.117	-0.2	0.160128153805087	0.47
ph-p	dwg	1.99	0.117	-0.2	0.160128153805087	0.47
ph-p	CG34149	1.97	0.117	-0.2	0.160128153805087	0.47
ph-p	BtbVII	1.91	0.117	-0.2	0.160128153805087	0.47
ph-p	YL-1	1.88	0.117	-0.2	0.160128153805087	0.47
ph-p	Taf8	1.86	0.117	-0.2	0.160128153805087	0.47
ph-p	CG8950	1.81	0.117	-0.2	0.160128153805087	0.47
ph-p	Su(var)3-7	1.79	0.117	-0.2	0.160128153805087	0.47
ph-p	CG5196	1.77	0.117	-0.2	0.160128153805087	0.47
ph-p	Spt5	1.64	0.117	-0.2	0.160128153805087	0.47
ph-p	fu2	1.58	0.117	-0.2	0.160128153805087	0.47
ph-p	Mat1	1.56	0.117	-0.2	0.160128153805087	0.47
ph-p	CG11902	1.56	0.117	-0.2	0.160128153805087	0.47
ph-p	MBD-R2	1.55	0.117	-0.2	0.160128153805087	0.47
ph-p	CG12162	1.5	0.117	-0.2	0.160128153805087	0.47
ph-p	CG10209	1.49	0.117	-0.2	0.160128153805087	0.47
ph-p	CG8909	1.43	0.117	-0.2	0.160128153805087	0.47
ph-p	sima	1.43	0.117	-0.2	0.160128153805087	0.47
ph-p	CG4707	1.43	0.117	-0.2	0.160128153805087	0.47
CG3621	Blos1	7.66	0.146	0.66	1	0.79
CG3621	mod	6.82	0.146	0.66	1	0.79
CG3621	MED22	6.32	0.146	0.66	1	0.79
CG3621	CG11414	5.49	0.146	0.66	1	0.79
CG3621	CG15435	4.85	0.146	0.66	1	0.79
CG3621	CG12267	4.74	0.146	0.66	1	0.79
CG3621	CG11723	4.4	0.146	0.66	1	0.79
CG3621	MED11	3.71	0.146	0.66	1	0.79
CG3621	CG18619	3.49	0.146	0.66	1	0.79
CG3621	CG11710	3.41	0.146	0.66	1	0.79
CG3621	esn	3.29	0.146	0.66	1	0.79
CG3621	CG2889	2.65	0.146	0.66	1	0.79
CG3621	wdn	2.55	0.146	0.66	1	0.79
CG3621	CG4282	2.32	0.146	0.66	1	0.79
CG3621	CG34149	2.3	0.146	0.66	1	0.79
CG3621	Bug22	2.29	0.146	0.66	1	0.79
CG3621	Zif	2.22	0.146	0.66	1	0.79
CG3621	Opbp	2.13	0.146	0.66	1	0.79
CG3621	CG8909	2.11	0.146	0.66	1	0.79
CG3621	ash1	2.05	0.146	0.66	1	0.79
CG3621	stc	2	0.146	0.66	1	0.79
CG3621	CG8950	1.98	0.146	0.66	1	0.79
CG3621	Plzf	1.97	0.146	0.66	1	0.79
CG3621	Kdm2	1.92	0.146	0.66	1	0.79
CG3621	CG6689	1.91	0.146	0.66	1	0.79
CG3621	her	1.86	0.146	0.66	1	0.79
CG3621	Gdi	1.85	0.146	0.66	1	0.79
CG3621	CG8159	1.83	0.146	0.66	1	0.79
CG3621	CG4854	1.83	0.146	0.66	1	0.79
CG3621	jing	1.72	0.146	0.66	1	0.79
CG17776	CG2875	5.85	0.111	0.26	0.333333333333333	0.4
CG17776	CG14200	4.73	0.111	0.26	0.333333333333333	0.4
CG17776	CG8216	4.37	0.111	0.26	0.333333333333333	0.4
CG17776	CG12155	4.2	0.111	0.26	0.333333333333333	0.4
CG17776	CG5196	3.83	0.111	0.26	0.333333333333333	0.4
CG17776	dwg	3.74	0.111	0.26	0.333333333333333	0.4
CG17776	CG2202	3.64	0.111	0.26	0.333333333333333	0.4
CG17776	fu2	3.56	0.111	0.26	0.333333333333333	0.4
CG17776	CG2889	3.5	0.111	0.26	0.333333333333333	0.4
CG17776	Gdi	3.06	0.111	0.26	0.333333333333333	0.4
CG17776	CG13624	2.77	0.111	0.26	0.333333333333333	0.4
CG17776	sima	2.58	0.111	0.26	0.333333333333333	0.4
CG17776	CG8950	2.57	0.111	0.26	0.333333333333333	0.4
CG17776	Taf2	2.57	0.111	0.26	0.333333333333333	0.4
CG17776	CG44247	2.55	0.111	0.26	0.333333333333333	0.4
CG17776	CG1663	2.54	0.111	0.26	0.333333333333333	0.4
CG17776	CG2611	2.48	0.111	0.26	0.333333333333333	0.4
CG17776	CG14667	2.26	0.111	0.26	0.333333333333333	0.4
CG17776	her	2.18	0.111	0.26	0.333333333333333	0.4
CG17776	caz	2.08	0.111	0.26	0.333333333333333	0.4
CG17776	CG5033	2.06	0.111	0.26	0.333333333333333	0.4
CG17776	Mat1	1.99	0.111	0.26	0.333333333333333	0.4
CG17776	Crc	1.76	0.111	0.26	0.333333333333333	0.4
CG17776	CG11970	1.7	0.111	0.26	0.333333333333333	0.4
CG17776	CG3313	1.69	0.111	0.26	0.333333333333333	0.4
CG17776	Su(var)3-9	1.58	0.111	0.26	0.333333333333333	0.4
CG17776	CTPsyn	1.55	0.111	0.26	0.333333333333333	0.4
CG17776	Atac1	1.54	0.111	0.26	0.333333333333333	0.4
CG17776	dbr	1.54	0.111	0.26	0.333333333333333	0.4
CG17776	CG10321	1.51	0.111	0.26	0.333333333333333	0.4
fs(1)K10	CG15435	4.26	0.057	0.26	0.53748384988657	0.58
fs(1)K10	Lpt	3.31	0.057	0.26	0.53748384988657	0.58
fs(1)K10	Kdm2	3.28	0.057	0.26	0.53748384988657	0.58
fs(1)K10	Lmpt	2.89	0.057	0.26	0.53748384988657	0.58
fs(1)K10	CG15073	2.76	0.057	0.26	0.53748384988657	0.58
fs(1)K10	CG18619	2.66	0.057	0.26	0.53748384988657	0.58
fs(1)K10	CG1663	2.28	0.057	0.26	0.53748384988657	0.58
fs(1)K10	CG2611	2.24	0.057	0.26	0.53748384988657	0.58
fs(1)K10	ph-p	2.16	0.057	0.26	0.53748384988657	0.58
fs(1)K10	CG13624	2.1	0.057	0.26	0.53748384988657	0.58
fs(1)K10	CG3995	2.06	0.057	0.26	0.53748384988657	0.58
fs(1)K10	CG12155	2.04	0.057	0.26	0.53748384988657	0.58
fs(1)K10	CG8159	1.9	0.057	0.26	0.53748384988657	0.58
fs(1)K10	CrebA	1.81	0.057	0.26	0.53748384988657	0.58
fs(1)K10	Kdm4A	1.8	0.057	0.26	0.53748384988657	0.58
fs(1)K10	CG45071	1.71	0.057	0.26	0.53748384988657	0.58
fs(1)K10	CG6689	1.67	0.057	0.26	0.53748384988657	0.58
fs(1)K10	shn	1.63	0.057	0.26	0.53748384988657	0.58
fs(1)K10	Nufip	1.61	0.057	0.26	0.53748384988657	0.58
fs(1)K10	CG7368	1.54	0.057	0.26	0.53748384988657	0.58
fs(1)K10	CG6686	1.52	0.057	0.26	0.53748384988657	0.58
fs(1)K10	CG14438	1.45	0.057	0.26	0.53748384988657	0.58
fs(1)K10	CG1024	1.44	0.057	0.26	0.53748384988657	0.58
fs(1)K10	stck	1.42	0.057	0.26	0.53748384988657	0.58
fs(1)K10	MEP-1	1.35	0.057	0.26	0.53748384988657	0.58
fs(1)K10	BtbVII	1.33	0.057	0.26	0.53748384988657	0.58
fs(1)K10	Tip60	1.32	0.057	0.26	0.53748384988657	0.58
fs(1)K10	Rfx	1.28	0.057	0.26	0.53748384988657	0.58
fs(1)K10	CG7839	1.27	0.057	0.26	0.53748384988657	0.58
fs(1)K10	Hr78	1.27	0.057	0.26	0.53748384988657	0.58
CG3078	CG10631	8.49	0.102	0.6	0.577350269189626	0.47
CG3078	ktub	5.92	0.102	0.6	0.577350269189626	0.47
CG3078	CG8388	4.89	0.102	0.6	0.577350269189626	0.47
CG3078	CG2199	4.47	0.102	0.6	0.577350269189626	0.47
CG3078	mod	3.02	0.102	0.6	0.577350269189626	0.47
CG3078	CG17806	2.88	0.102	0.6	0.577350269189626	0.47
CG3078	CG7839	2.87	0.102	0.6	0.577350269189626	0.47
CG3078	Rabex-5	2.84	0.102	0.6	0.577350269189626	0.47
CG3078	Atf6	2.8	0.102	0.6	0.577350269189626	0.47
CG3078	CG7368	2.75	0.102	0.6	0.577350269189626	0.47
CG3078	YL-1	2.75	0.102	0.6	0.577350269189626	0.47
CG3078	mTTF	2.69	0.102	0.6	0.577350269189626	0.47
CG3078	CG11710	2.42	0.102	0.6	0.577350269189626	0.47
CG3078	CG4570	2.35	0.102	0.6	0.577350269189626	0.47
CG3078	CG18619	2.24	0.102	0.6	0.577350269189626	0.47
CG3078	CG14711	2.15	0.102	0.6	0.577350269189626	0.47
CG3078	esn	2.07	0.102	0.6	0.577350269189626	0.47
CG3078	CG10147	1.99	0.102	0.6	0.577350269189626	0.47
CG3078	MEP-1	1.92	0.102	0.6	0.577350269189626	0.47
CG3078	Bx	1.91	0.102	0.6	0.577350269189626	0.47
CG3078	Ssrp	1.88	0.102	0.6	0.577350269189626	0.47
CG3078	Lpt	1.81	0.102	0.6	0.577350269189626	0.47
CG3078	FoxP	1.8	0.102	0.6	0.577350269189626	0.47
CG3078	caz	1.76	0.102	0.6	0.577350269189626	0.47
CG3078	Tip60	1.72	0.102	0.6	0.577350269189626	0.47
CG3078	dbr	1.68	0.102	0.6	0.577350269189626	0.47
CG3078	Gdi	1.67	0.102	0.6	0.577350269189626	0.47
CG3078	Atu	1.66	0.102	0.6	0.577350269189626	0.47
CG3078	mip120	1.64	0.102	0.6	0.577350269189626	0.47
CG3078	CG6813	1.61	0.102	0.6	0.577350269189626	0.47
CG2918	Crc	11.08	0.181	0.66	1	0.4
CG2918	nerfin-1	7.61	0.181	0.66	1	0.4
CG2918	TH1	6.46	0.181	0.66	1	0.4
CG2918	CR43671	4.95	0.181	0.66	1	0.4
CG2918	esn	4.38	0.181	0.66	1	0.4
CG2918	CG18262	4.04	0.181	0.66	1	0.4
CG2918	CG4282	3.96	0.181	0.66	1	0.4
CG2918	CG1620	3.8	0.181	0.66	1	0.4
CG2918	CG5196	3.69	0.181	0.66	1	0.4
CG2918	CG6765	3.64	0.181	0.66	1	0.4
CG2918	CG44247	3.59	0.181	0.66	1	0.4
CG2918	Mtp	3.48	0.181	0.66	1	0.4
CG2918	Taf2	3.18	0.181	0.66	1	0.4
CG2918	CG13624	3.14	0.181	0.66	1	0.4
CG2918	Asciz	2.94	0.181	0.66	1	0.4
CG2918	CG18619	2.87	0.181	0.66	1	0.4
CG2918	Hr46	2.83	0.181	0.66	1	0.4
CG2918	CG8944	2.63	0.181	0.66	1	0.4
CG2918	CG11902	2.41	0.181	0.66	1	0.4
CG2918	CG6686	2.04	0.181	0.66	1	0.4
CG2918	CG45071	2.01	0.181	0.66	1	0.4
CG2918	CG34149	1.99	0.181	0.66	1	0.4
CG2918	CG7928	1.93	0.181	0.66	1	0.4
CG2918	tio	1.89	0.181	0.66	1	0.4
CG2918	CG31441	1.86	0.181	0.66	1	0.4
CG2918	nvy	1.82	0.181	0.66	1	0.4
CG2918	Hr96	1.79	0.181	0.66	1	0.4
CG2918	stwl	1.73	0.181	0.66	1	0.4
CG2918	Cdk8	1.72	0.181	0.66	1	0.4
CG2918	Taf5	1.71	0.181	0.66	1	0.4
mRpL14	mod	9.53	0.12	0.6	1	0.74
mRpL14	dwg	5.42	0.12	0.6	1	0.74
mRpL14	CG2889	5.41	0.12	0.6	1	0.74
mRpL14	scrt	4.11	0.12	0.6	1	0.74
mRpL14	hng2	4.02	0.12	0.6	1	0.74
mRpL14	CG14200	3.61	0.12	0.6	1	0.74
mRpL14	Sry-delta	3.59	0.12	0.6	1	0.74
mRpL14	Dip2	2.85	0.12	0.6	1	0.74
mRpL14	CG5033	2.54	0.12	0.6	1	0.74
mRpL14	CG4854	2.45	0.12	0.6	1	0.74
mRpL14	Taf2	2.3	0.12	0.6	1	0.74
mRpL14	CG10631	2.2	0.12	0.6	1	0.74
mRpL14	YL-1	2.2	0.12	0.6	1	0.74
mRpL14	Atu	2.14	0.12	0.6	1	0.74
mRpL14	Set2	2.09	0.12	0.6	1	0.74
mRpL14	wdn	2.08	0.12	0.6	1	0.74
mRpL14	Ssl1	2.03	0.12	0.6	1	0.74
mRpL14	MED22	2.01	0.12	0.6	1	0.74
mRpL14	CG15365	2	0.12	0.6	1	0.74
mRpL14	CG3313	1.96	0.12	0.6	1	0.74
mRpL14	CG11710	1.82	0.12	0.6	1	0.74
mRpL14	CG2199	1.8	0.12	0.6	1	0.74
mRpL14	CG8216	1.69	0.12	0.6	1	0.74
mRpL14	CG8159	1.67	0.12	0.6	1	0.74
mRpL14	MED30	1.65	0.12	0.6	1	0.74
mRpL14	CG30403	1.64	0.12	0.6	1	0.74
mRpL14	FoxP	1.61	0.12	0.6	1	0.74
mRpL14	fuss	1.59	0.12	0.6	1	0.74
mRpL14	CG1792	1.5	0.12	0.6	1	0.74
mRpL14	Atf6	1.49	0.12	0.6	1	0.74
PsGEF	CG18476	5.31	0.145	0.1	0.258198889747161	0.39
PsGEF	MED25	5.21	0.145	0.1	0.258198889747161	0.39
PsGEF	Mat1	4.64	0.145	0.1	0.258198889747161	0.39
PsGEF	Dip2	3.88	0.145	0.1	0.258198889747161	0.39
PsGEF	CG14200	3.1	0.145	0.1	0.258198889747161	0.39
PsGEF	CG9799	2.72	0.145	0.1	0.258198889747161	0.39
PsGEF	CG13894	2.43	0.145	0.1	0.258198889747161	0.39
PsGEF	MED11	2.39	0.145	0.1	0.258198889747161	0.39
PsGEF	sima	2.33	0.145	0.1	0.258198889747161	0.39
PsGEF	Scm	2.12	0.145	0.1	0.258198889747161	0.39
PsGEF	CG4854	1.96	0.145	0.1	0.258198889747161	0.39
PsGEF	CG14117	1.96	0.145	0.1	0.258198889747161	0.39
PsGEF	MED22	1.87	0.145	0.1	0.258198889747161	0.39
PsGEF	CG10321	1.78	0.145	0.1	0.258198889747161	0.39
PsGEF	MEP-1	1.77	0.145	0.1	0.258198889747161	0.39
PsGEF	E(var)3-9	1.77	0.145	0.1	0.258198889747161	0.39
PsGEF	CG3313	1.67	0.145	0.1	0.258198889747161	0.39
PsGEF	Sry-delta	1.63	0.145	0.1	0.258198889747161	0.39
PsGEF	Lmpt	1.6	0.145	0.1	0.258198889747161	0.39
PsGEF	CG17806	1.48	0.145	0.1	0.258198889747161	0.39
PsGEF	CG7928	1.46	0.145	0.1	0.258198889747161	0.39
PsGEF	CG6808	1.45	0.145	0.1	0.258198889747161	0.39
PsGEF	CG15011	1.44	0.145	0.1	0.258198889747161	0.39
PsGEF	Bug22	1.43	0.145	0.1	0.258198889747161	0.39
PsGEF	CG9890	1.43	0.145	0.1	0.258198889747161	0.39
PsGEF	slim	1.39	0.145	0.1	0.258198889747161	0.39
PsGEF	tio	1.34	0.145	0.1	0.258198889747161	0.39
PsGEF	CG32982	1.32	0.145	0.1	0.258198889747161	0.39
PsGEF	CG2889	1.31	0.145	0.1	0.258198889747161	0.39
PsGEF	Atu	1.26	0.145	0.1	0.258198889747161	0.39
tko	CG4854	8.15	0.07	0.18	0.447213595499958	0.39
tko	CG15011	5.95	0.07	0.18	0.447213595499958	0.39
tko	MEP-1	5.16	0.07	0.18	0.447213595499958	0.39
tko	sba	4.65	0.07	0.18	0.447213595499958	0.39
tko	CG44002	4.13	0.07	0.18	0.447213595499958	0.39
tko	CG30403	3.92	0.07	0.18	0.447213595499958	0.39
tko	slim	3.27	0.07	0.18	0.447213595499958	0.39
tko	Xpd	3.19	0.07	0.18	0.447213595499958	0.39
tko	CG4570	2.74	0.07	0.18	0.447213595499958	0.39
tko	MED22	2.72	0.07	0.18	0.447213595499958	0.39
tko	MED11	2.71	0.07	0.18	0.447213595499958	0.39
tko	CG13775	2.66	0.07	0.18	0.447213595499958	0.39
tko	sage	2.63	0.07	0.18	0.447213595499958	0.39
tko	CG32982	2.43	0.07	0.18	0.447213595499958	0.39
tko	mod	2.43	0.07	0.18	0.447213595499958	0.39
tko	CG17806	2.35	0.07	0.18	0.447213595499958	0.39
tko	Crc	2.04	0.07	0.18	0.447213595499958	0.39
tko	CG10904	1.94	0.07	0.18	0.447213595499958	0.39
tko	Dad	1.87	0.07	0.18	0.447213595499958	0.39
tko	MED30	1.84	0.07	0.18	0.447213595499958	0.39
tko	CG11695	1.74	0.07	0.18	0.447213595499958	0.39
tko	mTTF	1.69	0.07	0.18	0.447213595499958	0.39
tko	Atf-2	1.66	0.07	0.18	0.447213595499958	0.39
tko	mute	1.65	0.07	0.18	0.447213595499958	0.39
tko	CG9799	1.63	0.07	0.18	0.447213595499958	0.39
tko	Glut4EF	1.62	0.07	0.18	0.447213595499958	0.39
tko	caz	1.61	0.07	0.18	0.447213595499958	0.39
tko	CTPsyn	1.59	0.07	0.18	0.447213595499958	0.39
tko	CG18764	1.58	0.07	0.18	0.447213595499958	0.39
tko	tio	1.54	0.07	0.18	0.447213595499958	0.39
trol	CG7556	2.84	0.277	0.12	0.53748384988657	0.3
trol	CG10949	2.17	0.277	0.12	0.53748384988657	0.3
trol	CrebA	2.16	0.277	0.12	0.53748384988657	0.3
trol	Cdc5	2.03	0.277	0.12	0.53748384988657	0.3
trol	CG8909	1.93	0.277	0.12	0.53748384988657	0.3
trol	CG8388	1.76	0.277	0.12	0.53748384988657	0.3
trol	CG18476	1.76	0.277	0.12	0.53748384988657	0.3
trol	CG31441	1.74	0.277	0.12	0.53748384988657	0.3
trol	CG17802	1.7	0.277	0.12	0.53748384988657	0.3
trol	CG1620	1.67	0.277	0.12	0.53748384988657	0.3
trol	CG10321	1.56	0.277	0.12	0.53748384988657	0.3
trol	mTTF	1.47	0.277	0.12	0.53748384988657	0.3
trol	CG13894	1.45	0.277	0.12	0.53748384988657	0.3
trol	CG6765	1.41	0.277	0.12	0.53748384988657	0.3
trol	CG12219	1.4	0.277	0.12	0.53748384988657	0.3
trol	CG14200	1.38	0.277	0.12	0.53748384988657	0.3
trol	CG1407	1.36	0.277	0.12	0.53748384988657	0.3
trol	pfk	1.35	0.277	0.12	0.53748384988657	0.3
trol	vdDpp.vdOptix	1.35	0.277	0.12	0.53748384988657	0.3
trol	CG17829	1.35	0.277	0.12	0.53748384988657	0.3
trol	GATAd	1.33	0.277	0.12	0.53748384988657	0.3
trol	Crc	1.26	0.277	0.12	0.53748384988657	0.3
trol	Mi-2	1.25	0.277	0.12	0.53748384988657	0.3
trol	Atf6	1.24	0.277	0.12	0.53748384988657	0.3
trol	Sry-delta	1.17	0.277	0.12	0.53748384988657	0.3
trol	Lmpt	1.17	0.277	0.12	0.53748384988657	0.3
trol	Ssl1	1.16	0.277	0.12	0.53748384988657	0.3
trol	Mes4	1.14	0.277	0.12	0.53748384988657	0.3
trol	CG12104	1.13	0.277	0.12	0.53748384988657	0.3
trol	CG18262	1.13	0.277	0.12	0.53748384988657	0.3
Pdfr	Pcl	4.49	0.351	0.07	0.2	0.27
Pdfr	CG18262	4.09	0.351	0.07	0.2	0.27
Pdfr	CG1965	3.98	0.351	0.07	0.2	0.27
Pdfr	CrebA	3.09	0.351	0.07	0.2	0.27
Pdfr	MTA1-like	3	0.351	0.07	0.2	0.27
Pdfr	CG5953	2.86	0.351	0.07	0.2	0.27
Pdfr	CG7556	2.54	0.351	0.07	0.2	0.27
Pdfr	CG2199	2.31	0.351	0.07	0.2	0.27
Pdfr	Mitf	2.29	0.351	0.07	0.2	0.27
Pdfr	l(3)mbt	2.25	0.351	0.07	0.2	0.27
Pdfr	NfI	2.22	0.351	0.07	0.2	0.27
Pdfr	az2	2.22	0.351	0.07	0.2	0.27
Pdfr	Cdc5	2.12	0.351	0.07	0.2	0.27
Pdfr	CG4570	1.86	0.351	0.07	0.2	0.27
Pdfr	caz	1.85	0.351	0.07	0.2	0.27
Pdfr	Cp190	1.8	0.351	0.07	0.2	0.27
Pdfr	CG15435	1.79	0.351	0.07	0.2	0.27
Pdfr	ktub	1.72	0.351	0.07	0.2	0.27
Pdfr	phtf	1.7	0.351	0.07	0.2	0.27
Pdfr	Dad	1.67	0.351	0.07	0.2	0.27
Pdfr	CG8578	1.63	0.351	0.07	0.2	0.27
Pdfr	CG17328	1.5	0.351	0.07	0.2	0.27
Pdfr	Mtp	1.5	0.351	0.07	0.2	0.27
Pdfr	CG8319	1.48	0.351	0.07	0.2	0.27
Pdfr	CG11456	1.46	0.351	0.07	0.2	0.27
Pdfr	GATAd	1.44	0.351	0.07	0.2	0.27
Pdfr	Hr78	1.44	0.351	0.07	0.2	0.27
Pdfr	CG11560	1.41	0.351	0.07	0.2	0.27
Pdfr	mod	1.4	0.351	0.07	0.2	0.27
Pdfr	Atf-2	1.38	0.351	0.07	0.2	0.27
CG13760	CG14438	4.29	0.073	0.82	0.447213595499958	0.82
CG13760	CG10274	4.15	0.073	0.82	0.447213595499958	0.82
CG13760	vOptix	4.13	0.073	0.82	0.447213595499958	0.82
CG13760	Kdm4A	3.93	0.073	0.82	0.447213595499958	0.82
CG13760	CG2202	3.65	0.073	0.82	0.447213595499958	0.82
CG13760	Nufip	3.48	0.073	0.82	0.447213595499958	0.82
CG13760	CG17612	3.46	0.073	0.82	0.447213595499958	0.82
CG13760	CG17328	3.26	0.073	0.82	0.447213595499958	0.82
CG13760	Cdk8	3.15	0.073	0.82	0.447213595499958	0.82
CG13760	CG3815	3.04	0.073	0.82	0.447213595499958	0.82
CG13760	CG18262	2.69	0.073	0.82	0.447213595499958	0.82
CG13760	Tusp	2.51	0.073	0.82	0.447213595499958	0.82
CG13760	sba	2.39	0.073	0.82	0.447213595499958	0.82
CG13760	egg	2.34	0.073	0.82	0.447213595499958	0.82
CG13760	CG8216	2.3	0.073	0.82	0.447213595499958	0.82
CG13760	CG7987	2.22	0.073	0.82	0.447213595499958	0.82
CG13760	Scm	2.21	0.073	0.82	0.447213595499958	0.82
CG13760	Sry-delta	2.14	0.073	0.82	0.447213595499958	0.82
CG13760	CG8301	2.14	0.073	0.82	0.447213595499958	0.82
CG13760	Pcl	2.07	0.073	0.82	0.447213595499958	0.82
CG13760	CG4282	1.92	0.073	0.82	0.447213595499958	0.82
CG13760	caz	1.88	0.073	0.82	0.447213595499958	0.82
CG13760	CG18265	1.8	0.073	0.82	0.447213595499958	0.82
CG13760	CG30403	1.77	0.073	0.82	0.447213595499958	0.82
CG13760	CG11414	1.68	0.073	0.82	0.447213595499958	0.82
CG13760	Gdi	1.6	0.073	0.82	0.447213595499958	0.82
CG13760	CG15073	1.58	0.073	0.82	0.447213595499958	0.82
CG13760	Tbp	1.57	0.073	0.82	0.447213595499958	0.82
CG13760	vDpp.vOptix	1.55	0.073	0.82	0.447213595499958	0.82
CG13760	CG3065	1.47	0.073	0.82	0.447213595499958	0.82
Bzd	Mitf	6.49	0.117	0.64	1	0.48
Bzd	Cdc5	6.26	0.117	0.64	1	0.48
Bzd	CG2875	4.3	0.117	0.64	1	0.48
Bzd	CG17829	3.56	0.117	0.64	1	0.48
Bzd	Gdi	3.15	0.117	0.64	1	0.48
Bzd	CG18265	3.11	0.117	0.64	1	0.48
Bzd	Atf6	3	0.117	0.64	1	0.48
Bzd	Su(z)2	2.96	0.117	0.64	1	0.48
Bzd	Brf	2.81	0.117	0.64	1	0.48
Bzd	CG2889	2.57	0.117	0.64	1	0.48
Bzd	Rfx	2.48	0.117	0.64	1	0.48
Bzd	CG8314	2.42	0.117	0.64	1	0.48
Bzd	CG17612	2.34	0.117	0.64	1	0.48
Bzd	CG11970	2.33	0.117	0.64	1	0.48
Bzd	CG9799	2.23	0.117	0.64	1	0.48
Bzd	Pfk	2.19	0.117	0.64	1	0.48
Bzd	CrebA	2.19	0.117	0.64	1	0.48
Bzd	Kdm2	2.13	0.117	0.64	1	0.48
Bzd	Mtp	1.95	0.117	0.64	1	0.48
Bzd	Bx	1.95	0.117	0.64	1	0.48
Bzd	CG5033	1.93	0.117	0.64	1	0.48
Bzd	CG6808	1.91	0.117	0.64	1	0.48
Bzd	slim	1.85	0.117	0.64	1	0.48
Bzd	CG10904	1.8	0.117	0.64	1	0.48
Bzd	stck	1.79	0.117	0.64	1	0.48
Bzd	CG15073	1.78	0.117	0.64	1	0.48
Bzd	CG7928	1.73	0.117	0.64	1	0.48
Bzd	CG17802	1.73	0.117	0.64	1	0.48
Bzd	CG10147	1.71	0.117	0.64	1	0.48
Bzd	YL-1	1.71	0.117	0.64	1	0.48
CG2658	Su(var)3-7	4.79	0.094	0.52	1	0.74
CG2658	Nufip	4.55	0.094	0.52	1	0.74
CG2658	CG5196	4.11	0.094	0.52	1	0.74
CG2658	CG11398	4.08	0.094	0.52	1	0.74
CG2658	Tip60	3.62	0.094	0.52	1	0.74
CG2658	Hr96	2.56	0.094	0.52	1	0.74
CG2658	CG11456	2.08	0.094	0.52	1	0.74
CG2658	CG1024	2.07	0.094	0.52	1	0.74
CG2658	Cp190	2.06	0.094	0.52	1	0.74
CG2658	CG6765	2.06	0.094	0.52	1	0.74
CG2658	Crc	2.06	0.094	0.52	1	0.74
CG2658	CG31388	1.97	0.094	0.52	1	0.74
CG2658	mod	1.96	0.094	0.52	1	0.74
CG2658	MEP-1	1.95	0.094	0.52	1	0.74
CG2658	CG3407	1.92	0.094	0.52	1	0.74
CG2658	Rfx	1.85	0.094	0.52	1	0.74
CG2658	TH1	1.79	0.094	0.52	1	0.74
CG2658	CG15435	1.71	0.094	0.52	1	0.74
CG2658	mute	1.69	0.094	0.52	1	0.74
CG2658	CG10274	1.67	0.094	0.52	1	0.74
CG2658	yem	1.58	0.094	0.52	1	0.74
CG2658	CG34149	1.55	0.094	0.52	1	0.74
CG2658	CG5953	1.53	0.094	0.52	1	0.74
CG2658	CG6689	1.53	0.094	0.52	1	0.74
CG2658	hng2	1.51	0.094	0.52	1	0.74
CG2658	Rbsn-5	1.47	0.094	0.52	1	0.74
CG2658	sima	1.47	0.094	0.52	1	0.74
CG2658	Taf2	1.45	0.094	0.52	1	0.74
CG2658	stck	1.44	0.094	0.52	1	0.74
CG2658	CG3919	1.42	0.094	0.52	1	0.74
eIF2B-beta	CG6907	5.53	0.078	0.31	0.0975900072948533	0.28
eIF2B-beta	CG12162	4.82	0.078	0.31	0.0975900072948533	0.28
eIF2B-beta	CG6808	4.51	0.078	0.31	0.0975900072948533	0.28
eIF2B-beta	CG14711	3.89	0.078	0.31	0.0975900072948533	0.28
eIF2B-beta	MED22	3.38	0.078	0.31	0.0975900072948533	0.28
eIF2B-beta	CG6686	3.18	0.078	0.31	0.0975900072948533	0.28
eIF2B-beta	Taf5	3.17	0.078	0.31	0.0975900072948533	0.28
eIF2B-beta	mip120	2.41	0.078	0.31	0.0975900072948533	0.28
eIF2B-beta	sage	2.37	0.078	0.31	0.0975900072948533	0.28
eIF2B-beta	dOptix.dVsx	2.24	0.078	0.31	0.0975900072948533	0.28
eIF2B-beta	Su(var)3-7	2.16	0.078	0.31	0.0975900072948533	0.28
eIF2B-beta	Glut4EF	2.13	0.078	0.31	0.0975900072948533	0.28
eIF2B-beta	mute	2.04	0.078	0.31	0.0975900072948533	0.28
eIF2B-beta	Asciz	1.91	0.078	0.31	0.0975900072948533	0.28
eIF2B-beta	CG6654	1.9	0.078	0.31	0.0975900072948533	0.28
eIF2B-beta	CG13624	1.83	0.078	0.31	0.0975900072948533	0.28
eIF2B-beta	Tusp	1.8	0.078	0.31	0.0975900072948533	0.28
eIF2B-beta	CG17568	1.74	0.078	0.31	0.0975900072948533	0.28
eIF2B-beta	CG7839	1.71	0.078	0.31	0.0975900072948533	0.28
eIF2B-beta	Dip2	1.7	0.078	0.31	0.0975900072948533	0.28
eIF2B-beta	CG2875	1.69	0.078	0.31	0.0975900072948533	0.28
eIF2B-beta	CG17186	1.62	0.078	0.31	0.0975900072948533	0.28
eIF2B-beta	Hr46	1.56	0.078	0.31	0.0975900072948533	0.28
eIF2B-beta	CG1024	1.55	0.078	0.31	0.0975900072948533	0.28
eIF2B-beta	shn	1.53	0.078	0.31	0.0975900072948533	0.28
eIF2B-beta	mTTF	1.48	0.078	0.31	0.0975900072948533	0.28
eIF2B-beta	CG5953	1.46	0.078	0.31	0.0975900072948533	0.28
eIF2B-beta	CG7928	1.45	0.078	0.31	0.0975900072948533	0.28
eIF2B-beta	stwl	1.39	0.078	0.31	0.0975900072948533	0.28
eIF2B-beta	CG13894	1.38	0.078	0.31	0.0975900072948533	0.28
CG2680	CG12267	3.67	0.049	-0.4	0.181568259800641	0.09
CG2680	Spt5	3.46	0.049	-0.4	0.181568259800641	0.09
CG2680	MBD-R2	3.11	0.049	-0.4	0.181568259800641	0.09
CG2680	CR43671	2.56	0.049	-0.4	0.181568259800641	0.09
CG2680	Bug22	2.44	0.049	-0.4	0.181568259800641	0.09
CG2680	Bka	2.41	0.049	-0.4	0.181568259800641	0.09
CG2680	CG18476	2.4	0.049	-0.4	0.181568259800641	0.09
CG2680	Atf6	2.21	0.049	-0.4	0.181568259800641	0.09
CG2680	Mi-2	2.2	0.049	-0.4	0.181568259800641	0.09
CG2680	Taf2	2.15	0.049	-0.4	0.181568259800641	0.09
CG2680	HLH106	2.02	0.049	-0.4	0.181568259800641	0.09
CG2680	CG11696	2	0.049	-0.4	0.181568259800641	0.09
CG2680	mip120	1.99	0.049	-0.4	0.181568259800641	0.09
CG2680	CG12075	1.87	0.049	-0.4	0.181568259800641	0.09
CG2680	Ets97D	1.82	0.049	-0.4	0.181568259800641	0.09
CG2680	CG17568	1.66	0.049	-0.4	0.181568259800641	0.09
CG2680	Rfx	1.66	0.049	-0.4	0.181568259800641	0.09
CG2680	CG15073	1.63	0.049	-0.4	0.181568259800641	0.09
CG2680	egg	1.52	0.049	-0.4	0.181568259800641	0.09
CG2680	Tusp	1.46	0.049	-0.4	0.181568259800641	0.09
CG2680	brk	1.35	0.049	-0.4	0.181568259800641	0.09
CG2680	Mrtf	1.34	0.049	-0.4	0.181568259800641	0.09
CG2680	whole_OPC	1.33	0.049	-0.4	0.181568259800641	0.09
CG2680	CG6689	1.32	0.049	-0.4	0.181568259800641	0.09
CG2680	mTTF	1.31	0.049	-0.4	0.181568259800641	0.09
CG2680	Atu	1.31	0.049	-0.4	0.181568259800641	0.09
CG2680	CG8319	1.3	0.049	-0.4	0.181568259800641	0.09
CG2680	tef	1.27	0.049	-0.4	0.181568259800641	0.09
CG2680	CG33213	1.27	0.049	-0.4	0.181568259800641	0.09
CG2680	CG12219	1.26	0.049	-0.4	0.181568259800641	0.09
CG2685	CG10321	6.35	0.078	0.35	0.53748384988657	0.72
CG2685	CG3919	4.44	0.078	0.35	0.53748384988657	0.72
CG2685	Lpt	3.93	0.078	0.35	0.53748384988657	0.72
CG2685	Rabex-5	3.66	0.078	0.35	0.53748384988657	0.72
CG2685	fu2	3.59	0.078	0.35	0.53748384988657	0.72
CG2685	CG31388	3.49	0.078	0.35	0.53748384988657	0.72
CG2685	brk	3.16	0.078	0.35	0.53748384988657	0.72
CG2685	CG30403	3.01	0.078	0.35	0.53748384988657	0.72
CG2685	jing	2.88	0.078	0.35	0.53748384988657	0.72
CG2685	CG12267	2.63	0.078	0.35	0.53748384988657	0.72
CG2685	Dh44-R2	2.55	0.078	0.35	0.53748384988657	0.72
CG2685	mod	2.46	0.078	0.35	0.53748384988657	0.72
CG2685	CG1024	2.37	0.078	0.35	0.53748384988657	0.72
CG2685	FoxP	2.27	0.078	0.35	0.53748384988657	0.72
CG2685	sba	2.23	0.078	0.35	0.53748384988657	0.72
CG2685	CG7785	2.21	0.078	0.35	0.53748384988657	0.72
CG2685	Usf	2.06	0.078	0.35	0.53748384988657	0.72
CG2685	YL-1	2.06	0.078	0.35	0.53748384988657	0.72
CG2685	CG6689	1.99	0.078	0.35	0.53748384988657	0.72
CG2685	Set2	1.94	0.078	0.35	0.53748384988657	0.72
CG2685	CG7818	1.93	0.078	0.35	0.53748384988657	0.72
CG2685	CG8301	1.93	0.078	0.35	0.53748384988657	0.72
CG2685	Brf	1.84	0.078	0.35	0.53748384988657	0.72
CG2685	Blos1	1.77	0.078	0.35	0.53748384988657	0.72
CG2685	CG13775	1.77	0.078	0.35	0.53748384988657	0.72
CG2685	MED15	1.75	0.078	0.35	0.53748384988657	0.72
CG2685	CG11710	1.73	0.078	0.35	0.53748384988657	0.72
CG2685	CG7928	1.69	0.078	0.35	0.53748384988657	0.72
CG2685	CG8944	1.65	0.078	0.35	0.53748384988657	0.72
CG2685	CG3815	1.61	0.078	0.35	0.53748384988657	0.72
dwg	FoxP	6.46	0.071	0.53	1	0.76
dwg	Ssl1	4.66	0.071	0.53	1	0.76
dwg	CG7785	3.55	0.071	0.53	1	0.76
dwg	CG34149	3.37	0.071	0.53	1	0.76
dwg	Atf-2	2.66	0.071	0.53	1	0.76
dwg	Zif	2.42	0.071	0.53	1	0.76
dwg	CG8314	2.41	0.071	0.53	1	0.76
dwg	CG2889	2.3	0.071	0.53	1	0.76
dwg	CG3065	2.29	0.071	0.53	1	0.76
dwg	CG8388	2.26	0.071	0.53	1	0.76
dwg	CG10274	2.2	0.071	0.53	1	0.76
dwg	nvy	2.15	0.071	0.53	1	0.76
dwg	dom	2.05	0.071	0.53	1	0.76
dwg	CG11317	2.02	0.071	0.53	1	0.76
dwg	CG3919	1.93	0.071	0.53	1	0.76
dwg	CG1407	1.93	0.071	0.53	1	0.76
dwg	Hr46	1.89	0.071	0.53	1	0.76
dwg	CG7928	1.86	0.071	0.53	1	0.76
dwg	CG14117	1.84	0.071	0.53	1	0.76
dwg	CG8301	1.82	0.071	0.53	1	0.76
dwg	CG30403	1.78	0.071	0.53	1	0.76
dwg	vOptix	1.73	0.071	0.53	1	0.76
dwg	CG14200	1.73	0.071	0.53	1	0.76
dwg	Ravus	1.72	0.071	0.53	1	0.76
dwg	az2	1.69	0.071	0.53	1	0.76
dwg	CG9305	1.69	0.071	0.53	1	0.76
dwg	mip120	1.66	0.071	0.53	1	0.76
dwg	GATAd	1.64	0.071	0.53	1	0.76
dwg	Cdc5	1.63	0.071	0.53	1	0.76
dwg	su(Hw)	1.63	0.071	0.53	1	0.76
rst	CG8216	10.01	0.352	0.85	1	0.44
rst	Bka	9.68	0.352	0.85	1	0.44
rst	Blos1	7.95	0.352	0.85	1	0.44
rst	scrt	7.88	0.352	0.85	1	0.44
rst	brk	7.84	0.352	0.85	1	0.44
rst	FoxP	7.13	0.352	0.85	1	0.44
rst	Gdi	5.44	0.352	0.85	1	0.44
rst	CG3065	4.62	0.352	0.85	1	0.44
rst	fuss	4.6	0.352	0.85	1	0.44
rst	CG31388	4.47	0.352	0.85	1	0.44
rst	Hr78	3.96	0.352	0.85	1	0.44
rst	CG6765	3.9	0.352	0.85	1	0.44
rst	CG14117	2.63	0.352	0.85	1	0.44
rst	CG9305	2.43	0.352	0.85	1	0.44
rst	Rbsn-5	2.32	0.352	0.85	1	0.44
rst	MED4	2.31	0.352	0.85	1	0.44
rst	nerfin-1	2.28	0.352	0.85	1	0.44
rst	CG10147	2.09	0.352	0.85	1	0.44
rst	CG8319	2.07	0.352	0.85	1	0.44
rst	CG11317	2.04	0.352	0.85	1	0.44
rst	Pfk	2.04	0.352	0.85	1	0.44
rst	pfk	2.01	0.352	0.85	1	0.44
rst	Taf5	1.98	0.352	0.85	1	0.44
rst	CG2199	1.92	0.352	0.85	1	0.44
rst	esn	1.86	0.352	0.85	1	0.44
rst	CG7839	1.84	0.352	0.85	1	0.44
rst	Dip2	1.78	0.352	0.85	1	0.44
rst	Hr96	1.75	0.352	0.85	1	0.44
rst	Asciz	1.71	0.352	0.85	1	0.44
rst	MTA1-like	1.69	0.352	0.85	1	0.44
CG18508	CG3995	10.16	0.132	0.29	1	0.97
CG18508	MED22	8.59	0.132	0.29	1	0.97
CG18508	CG11456	7.15	0.132	0.29	1	0.97
CG18508	CG8388	6.82	0.132	0.29	1	0.97
CG18508	Meics	4.81	0.132	0.29	1	0.97
CG18508	CG17361	4.74	0.132	0.29	1	0.97
CG18508	Gdi	4.61	0.132	0.29	1	0.97
CG18508	mod	4.59	0.132	0.29	1	0.97
CG18508	CG14711	4.53	0.132	0.29	1	0.97
CG18508	CG8314	4.13	0.132	0.29	1	0.97
CG18508	ash1	3.73	0.132	0.29	1	0.97
CG18508	Atu	3.28	0.132	0.29	1	0.97
CG18508	CG18262	3.2	0.132	0.29	1	0.97
CG18508	CG11710	3.09	0.132	0.29	1	0.97
CG18508	CG17829	2.65	0.132	0.29	1	0.97
CG18508	FoxP	2.57	0.132	0.29	1	0.97
CG18508	CG17328	2.47	0.132	0.29	1	0.97
CG18508	CG11560	2.47	0.132	0.29	1	0.97
CG18508	sage	2.46	0.132	0.29	1	0.97
CG18508	brk	2.45	0.132	0.29	1	0.97
CG18508	CG13624	2.45	0.132	0.29	1	0.97
CG18508	CG3815	2.35	0.132	0.29	1	0.97
CG18508	CG14667	2.17	0.132	0.29	1	0.97
CG18508	CG10209	2.12	0.132	0.29	1	0.97
CG18508	CG7928	2.04	0.132	0.29	1	0.97
CG18508	Cdc5	2.04	0.132	0.29	1	0.97
CG18508	esn	1.93	0.132	0.29	1	0.97
CG18508	CG6254	1.93	0.132	0.29	1	0.97
CG18508	ZnT49B	1.89	0.132	0.29	1	0.97
CG18508	Blos1	1.88	0.132	0.29	1	0.97
dm	mip120	5.37	0.193	0.4	0.382970843102535	0.59
dm	Fen1	5.24	0.193	0.4	0.382970843102535	0.59
dm	CG14200	4.04	0.193	0.4	0.382970843102535	0.59
dm	CG2889	3.42	0.193	0.4	0.382970843102535	0.59
dm	CG11695	3.22	0.193	0.4	0.382970843102535	0.59
dm	sima	3.01	0.193	0.4	0.382970843102535	0.59
dm	CG18619	2.93	0.193	0.4	0.382970843102535	0.59
dm	ZnT49B	2.84	0.193	0.4	0.382970843102535	0.59
dm	CG11723	2.77	0.193	0.4	0.382970843102535	0.59
dm	CG2875	2.74	0.193	0.4	0.382970843102535	0.59
dm	Spt5	2.6	0.193	0.4	0.382970843102535	0.59
dm	wdn	2.56	0.193	0.4	0.382970843102535	0.59
dm	CG11398	2.55	0.193	0.4	0.382970843102535	0.59
dm	CG42748	2.31	0.193	0.4	0.382970843102535	0.59
dm	CG17328	2.21	0.193	0.4	0.382970843102535	0.59
dm	vdVsx	2.19	0.193	0.4	0.382970843102535	0.59
dm	Bug22	2.16	0.193	0.4	0.382970843102535	0.59
dm	E2f2	2.09	0.193	0.4	0.382970843102535	0.59
dm	Tbp	2.08	0.193	0.4	0.382970843102535	0.59
dm	CG6813	2.03	0.193	0.4	0.382970843102535	0.59
dm	caz	2.02	0.193	0.4	0.382970843102535	0.59
dm	Ssrp	2	0.193	0.4	0.382970843102535	0.59
dm	Su(var)3-9	1.98	0.193	0.4	0.382970843102535	0.59
dm	CG11902	1.96	0.193	0.4	0.382970843102535	0.59
dm	CG7785	1.94	0.193	0.4	0.382970843102535	0.59
dm	Set2	1.92	0.193	0.4	0.382970843102535	0.59
dm	CG6686	1.89	0.193	0.4	0.382970843102535	0.59
dm	Xpd	1.87	0.193	0.4	0.382970843102535	0.59
dm	MED11	1.85	0.193	0.4	0.382970843102535	0.59
dm	NfI	1.75	0.193	0.4	0.382970843102535	0.59
CG10804	CG10147	27.04	0.18	0.37	0.2	0.35
CG10804	CG8216	8.78	0.18	0.37	0.2	0.35
CG10804	CG8301	8.31	0.18	0.37	0.2	0.35
CG10804	sage	4.75	0.18	0.37	0.2	0.35
CG10804	TH1	4.55	0.18	0.37	0.2	0.35
CG10804	CG12267	4.33	0.18	0.37	0.2	0.35
CG10804	shn	3.89	0.18	0.37	0.2	0.35
CG10804	CG18476	3.31	0.18	0.37	0.2	0.35
CG10804	Ssrp	3.17	0.18	0.37	0.2	0.35
CG10804	CG14711	2.81	0.18	0.37	0.2	0.35
CG10804	CG3815	2.44	0.18	0.37	0.2	0.35
CG10804	brk	2.4	0.18	0.37	0.2	0.35
CG10804	Nufip	2.36	0.18	0.37	0.2	0.35
CG10804	Fen1	2.24	0.18	0.37	0.2	0.35
CG10804	CG3919	2.09	0.18	0.37	0.2	0.35
CG10804	CG10904	2.03	0.18	0.37	0.2	0.35
CG10804	mute	2.01	0.18	0.37	0.2	0.35
CG10804	Bug22	1.95	0.18	0.37	0.2	0.35
CG10804	onecut	1.92	0.18	0.37	0.2	0.35
CG10804	Usf	1.83	0.18	0.37	0.2	0.35
CG10804	Dh44-R2	1.81	0.18	0.37	0.2	0.35
CG10804	CG4282	1.81	0.18	0.37	0.2	0.35
CG10804	Glut4EF	1.78	0.18	0.37	0.2	0.35
CG10804	CG5196	1.74	0.18	0.37	0.2	0.35
CG10804	vOptix	1.71	0.18	0.37	0.2	0.35
CG10804	Tusp	1.69	0.18	0.37	0.2	0.35
CG10804	Cp190	1.66	0.18	0.37	0.2	0.35
CG10804	Mes4	1.63	0.18	0.37	0.2	0.35
CG10804	CG11723	1.62	0.18	0.37	0.2	0.35
CG10804	yem	1.6	0.18	0.37	0.2	0.35
CG32791	Ets97D	6.5	0.724	0.02	0.428571428571429	0.17
CG32791	CG44247	5.94	0.724	0.02	0.428571428571429	0.17
CG32791	CG14200	5.53	0.724	0.02	0.428571428571429	0.17
CG32791	CG31441	4.07	0.724	0.02	0.428571428571429	0.17
CG32791	osa	4.06	0.724	0.02	0.428571428571429	0.17
CG32791	NfI	3.52	0.724	0.02	0.428571428571429	0.17
CG32791	Mtp	3.2	0.724	0.02	0.428571428571429	0.17
CG32791	CG44002	3.15	0.724	0.02	0.428571428571429	0.17
CG32791	ecd	2.95	0.724	0.02	0.428571428571429	0.17
CG32791	CG15435	2.87	0.724	0.02	0.428571428571429	0.17
CG32791	MBD-R2	2.87	0.724	0.02	0.428571428571429	0.17
CG32791	caz	2.6	0.724	0.02	0.428571428571429	0.17
CG32791	sage	2.6	0.724	0.02	0.428571428571429	0.17
CG32791	CG7839	2.45	0.724	0.02	0.428571428571429	0.17
CG32791	CG11710	2.29	0.724	0.02	0.428571428571429	0.17
CG32791	CG5196	2.27	0.724	0.02	0.428571428571429	0.17
CG32791	Mat1	2.25	0.724	0.02	0.428571428571429	0.17
CG32791	CG30403	2.23	0.724	0.02	0.428571428571429	0.17
CG32791	Lpt	2.07	0.724	0.02	0.428571428571429	0.17
CG32791	Bka	1.99	0.724	0.02	0.428571428571429	0.17
CG32791	E2f2	1.93	0.724	0.02	0.428571428571429	0.17
CG32791	fu2	1.92	0.724	0.02	0.428571428571429	0.17
CG32791	CG5953	1.82	0.724	0.02	0.428571428571429	0.17
CG32791	Scm	1.8	0.724	0.02	0.428571428571429	0.17
CG32791	Usf	1.8	0.724	0.02	0.428571428571429	0.17
CG32791	CG11317	1.8	0.724	0.02	0.428571428571429	0.17
CG32791	Dad	1.79	0.724	0.02	0.428571428571429	0.17
CG32791	nvy	1.77	0.724	0.02	0.428571428571429	0.17
CG32791	phtf	1.74	0.724	0.02	0.428571428571429	0.17
CG32791	polybromo	1.73	0.724	0.02	0.428571428571429	0.17
CG2875	dwg	9.78	0.058	0.37	1	0.87
CG2875	CG18262	4.6	0.058	0.37	1	0.87
CG2875	MED15	4.39	0.058	0.37	1	0.87
CG2875	CG2202	4.14	0.058	0.37	1	0.87
CG2875	CG15073	4.04	0.058	0.37	1	0.87
CG2875	CG3995	3.12	0.058	0.37	1	0.87
CG2875	YL-1	2.98	0.058	0.37	1	0.87
CG2875	Hr46	2.42	0.058	0.37	1	0.87
CG2875	Mitf	2.39	0.058	0.37	1	0.87
CG2875	CG9799	2.35	0.058	0.37	1	0.87
CG2875	CG4854	2.3	0.058	0.37	1	0.87
CG2875	CG44002	2.3	0.058	0.37	1	0.87
CG2875	Su(z)2	2.26	0.058	0.37	1	0.87
CG2875	Ravus	2.24	0.058	0.37	1	0.87
CG2875	Taf5	2.21	0.058	0.37	1	0.87
CG2875	CG2611	2.11	0.058	0.37	1	0.87
CG2875	CG14711	2.04	0.058	0.37	1	0.87
CG2875	Cp190	1.98	0.058	0.37	1	0.87
CG2875	CG8944	1.88	0.058	0.37	1	0.87
CG2875	Spt5	1.84	0.058	0.37	1	0.87
CG2875	CG18619	1.79	0.058	0.37	1	0.87
CG2875	az2	1.78	0.058	0.37	1	0.87
CG2875	Bx	1.75	0.058	0.37	1	0.87
CG2875	Mtp	1.71	0.058	0.37	1	0.87
CG2875	CrebA	1.66	0.058	0.37	1	0.87
CG2875	Ssl1	1.63	0.058	0.37	1	0.87
CG2875	Pbp45	1.56	0.058	0.37	1	0.87
CG2875	CG13624	1.56	0.058	0.37	1	0.87
CG2875	CG15365	1.55	0.058	0.37	1	0.87
CG2875	CG45071	1.52	0.058	0.37	1	0.87
Rala	CG31365	8.81	0.176	0.77	1	0.65
Rala	CG7785	5.74	0.176	0.77	1	0.65
Rala	CG18619	4.15	0.176	0.77	1	0.65
Rala	ERR	4.04	0.176	0.77	1	0.65
Rala	CG8944	3.99	0.176	0.77	1	0.65
Rala	E2f2	3.79	0.176	0.77	1	0.65
Rala	Atf6	3.59	0.176	0.77	1	0.65
Rala	CG14711	3.5	0.176	0.77	1	0.65
Rala	yem	3.31	0.176	0.77	1	0.65
Rala	sage	3.17	0.176	0.77	1	0.65
Rala	stc	2.87	0.176	0.77	1	0.65
Rala	Tbp	2.85	0.176	0.77	1	0.65
Rala	CG8301	2.65	0.176	0.77	1	0.65
Rala	CG8159	2.45	0.176	0.77	1	0.65
Rala	CG6907	2.37	0.176	0.77	1	0.65
Rala	CG32982	2.33	0.176	0.77	1	0.65
Rala	hng2	2.11	0.176	0.77	1	0.65
Rala	CG12219	2.04	0.176	0.77	1	0.65
Rala	Ssrp	2.02	0.176	0.77	1	0.65
Rala	MED22	2	0.176	0.77	1	0.65
Rala	Opbp	1.96	0.176	0.77	1	0.65
Rala	FoxP	1.93	0.176	0.77	1	0.65
Rala	CG6689	1.88	0.176	0.77	1	0.65
Rala	tef	1.88	0.176	0.77	1	0.65
Rala	Atac1	1.8	0.176	0.77	1	0.65
Rala	CG3995	1.8	0.176	0.77	1	0.65
Rala	Mat1	1.8	0.176	0.77	1	0.65
Rala	CG11456	1.79	0.176	0.77	1	0.65
Rala	CG11414	1.76	0.176	0.77	1	0.65
Rala	CG10147	1.74	0.176	0.77	1	0.65
CG42541	CG45071	10	1.011	-0.23	0.382970843102535	1
CG42541	CG12104	3.55	1.011	-0.23	0.382970843102535	1
CG42541	CG2875	2.83	1.011	-0.23	0.382970843102535	1
CG42541	CG13894	2.58	1.011	-0.23	0.382970843102535	1
CG42541	CG17186	2.5	1.011	-0.23	0.382970843102535	1
CG42541	Pbp45	2.48	1.011	-0.23	0.382970843102535	1
CG42541	CG8319	2.39	1.011	-0.23	0.382970843102535	1
CG42541	CG6813	2.19	1.011	-0.23	0.382970843102535	1
CG42541	sage	2.11	1.011	-0.23	0.382970843102535	1
CG42541	pita	2.04	1.011	-0.23	0.382970843102535	1
CG42541	Lmpt	2.03	1.011	-0.23	0.382970843102535	1
CG42541	CG17361	2.02	1.011	-0.23	0.382970843102535	1
CG42541	CG9890	2.02	1.011	-0.23	0.382970843102535	1
CG42541	CG7386	2	1.011	-0.23	0.382970843102535	1
CG42541	CG14438	1.98	1.011	-0.23	0.382970843102535	1
CG42541	CG6808	1.94	1.011	-0.23	0.382970843102535	1
CG42541	CG32982	1.87	1.011	-0.23	0.382970843102535	1
CG42541	jing	1.86	1.011	-0.23	0.382970843102535	1
CG42541	Xpd	1.81	1.011	-0.23	0.382970843102535	1
CG42541	CG42748	1.72	1.011	-0.23	0.382970843102535	1
CG42541	CG17328	1.61	1.011	-0.23	0.382970843102535	1
CG42541	Mes4	1.51	1.011	-0.23	0.382970843102535	1
CG42541	ash1	1.47	1.011	-0.23	0.382970843102535	1
CG42541	Tbp	1.46	1.011	-0.23	0.382970843102535	1
CG42541	MED22	1.45	1.011	-0.23	0.382970843102535	1
CG42541	Hr96	1.43	1.011	-0.23	0.382970843102535	1
CG42541	fuss	1.32	1.011	-0.23	0.382970843102535	1
CG42541	CG31388	1.27	1.011	-0.23	0.382970843102535	1
CG42541	Blos1	1.27	1.011	-0.23	0.382970843102535	1
CG42541	Opbp	1.26	1.011	-0.23	0.382970843102535	1
CG2938	onecut	4.44	0.107	0.42	0.447213595499958	0.57
CG2938	scrt	4.15	0.107	0.42	0.447213595499958	0.57
CG2938	Blos1	2.92	0.107	0.42	0.447213595499958	0.57
CG2938	Ssrp	2.8	0.107	0.42	0.447213595499958	0.57
CG2938	CG7818	2.56	0.107	0.42	0.447213595499958	0.57
CG2938	CG11398	2.37	0.107	0.42	0.447213595499958	0.57
CG2938	egg	2.3	0.107	0.42	0.447213595499958	0.57
CG2938	CG17612	2.01	0.107	0.42	0.447213595499958	0.57
CG2938	CG17802	1.99	0.107	0.42	0.447213595499958	0.57
CG2938	Tip60	1.98	0.107	0.42	0.447213595499958	0.57
CG2938	Atu	1.96	0.107	0.42	0.447213595499958	0.57
CG2938	CG11970	1.91	0.107	0.42	0.447213595499958	0.57
CG2938	Dad	1.9	0.107	0.42	0.447213595499958	0.57
CG2938	CG1024	1.86	0.107	0.42	0.447213595499958	0.57
CG2938	CG11560	1.74	0.107	0.42	0.447213595499958	0.57
CG2938	CG6813	1.65	0.107	0.42	0.447213595499958	0.57
CG2938	Mrtf	1.61	0.107	0.42	0.447213595499958	0.57
CG2938	CG5196	1.6	0.107	0.42	0.447213595499958	0.57
CG2938	Usf	1.54	0.107	0.42	0.447213595499958	0.57
CG2938	GATAd	1.54	0.107	0.42	0.447213595499958	0.57
CG2938	Atf-2	1.52	0.107	0.42	0.447213595499958	0.57
CG2938	Tbp	1.47	0.107	0.42	0.447213595499958	0.57
CG2938	MED15	1.47	0.107	0.42	0.447213595499958	0.57
CG2938	vOptix	1.42	0.107	0.42	0.447213595499958	0.57
CG2938	Bx	1.37	0.107	0.42	0.447213595499958	0.57
CG2938	NfI	1.33	0.107	0.42	0.447213595499958	0.57
CG2938	CG13894	1.32	0.107	0.42	0.447213595499958	0.57
CG2938	Su(var)3-7	1.3	0.107	0.42	0.447213595499958	0.57
CG2938	CG7785	1.3	0.107	0.42	0.447213595499958	0.57
CG2938	TH1	1.27	0.107	0.42	0.447213595499958	0.57
CG2941	Cdc5	5.33	0.109	-0.34	-0.0666666666666667	0.76
CG2941	CG14667	5.15	0.109	-0.34	-0.0666666666666667	0.76
CG2941	CG12219	2.71	0.109	-0.34	-0.0666666666666667	0.76
CG2941	Sry-delta	2.56	0.109	-0.34	-0.0666666666666667	0.76
CG2941	stwl	2.56	0.109	-0.34	-0.0666666666666667	0.76
CG2941	fu2	2.25	0.109	-0.34	-0.0666666666666667	0.76
CG2941	osa	2.18	0.109	-0.34	-0.0666666666666667	0.76
CG2941	phtf	2.06	0.109	-0.34	-0.0666666666666667	0.76
CG2941	CG5196	1.89	0.109	-0.34	-0.0666666666666667	0.76
CG2941	Atf-2	1.79	0.109	-0.34	-0.0666666666666667	0.76
CG2941	NfI	1.75	0.109	-0.34	-0.0666666666666667	0.76
CG2941	vDpp.vOptix	1.67	0.109	-0.34	-0.0666666666666667	0.76
CG2941	jing	1.66	0.109	-0.34	-0.0666666666666667	0.76
CG2941	CG15365	1.66	0.109	-0.34	-0.0666666666666667	0.76
CG2941	scrt	1.58	0.109	-0.34	-0.0666666666666667	0.76
CG2941	Usf	1.5	0.109	-0.34	-0.0666666666666667	0.76
CG2941	YL-1	1.46	0.109	-0.34	-0.0666666666666667	0.76
CG2941	ash1	1.46	0.109	-0.34	-0.0666666666666667	0.76
CG2941	Brf	1.43	0.109	-0.34	-0.0666666666666667	0.76
CG2941	CG2199	1.3	0.109	-0.34	-0.0666666666666667	0.76
CG2941	CG7386	1.29	0.109	-0.34	-0.0666666666666667	0.76
CG2941	CG13894	1.29	0.109	-0.34	-0.0666666666666667	0.76
CG2941	vdDpp	1.26	0.109	-0.34	-0.0666666666666667	0.76
CG2941	CG14117	1.26	0.109	-0.34	-0.0666666666666667	0.76
CG2941	CG1792	1.25	0.109	-0.34	-0.0666666666666667	0.76
CG2941	CG7556	1.18	0.109	-0.34	-0.0666666666666667	0.76
CG2941	CG8319	1.18	0.109	-0.34	-0.0666666666666667	0.76
CG2941	pfk	1.17	0.109	-0.34	-0.0666666666666667	0.76
CG2941	Hr46	1.17	0.109	-0.34	-0.0666666666666667	0.76
CG2941	dOptix	1.16	0.109	-0.34	-0.0666666666666667	0.76
Xpac	Pcl	6.63	0.102	0.38	0.382970843102535	0.58
Xpac	TfIIFbeta	5.99	0.102	0.38	0.382970843102535	0.58
Xpac	Elp3	5.95	0.102	0.38	0.382970843102535	0.58
Xpac	Blos1	5.09	0.102	0.38	0.382970843102535	0.58
Xpac	Dip2	3.88	0.102	0.38	0.382970843102535	0.58
Xpac	Mi-2	3.55	0.102	0.38	0.382970843102535	0.58
Xpac	brk	3.46	0.102	0.38	0.382970843102535	0.58
Xpac	FoxP	3.2	0.102	0.38	0.382970843102535	0.58
Xpac	Gdi	3.1	0.102	0.38	0.382970843102535	0.58
Xpac	dwg	2.75	0.102	0.38	0.382970843102535	0.58
Xpac	Dad	2.67	0.102	0.38	0.382970843102535	0.58
Xpac	Plzf	2.59	0.102	0.38	0.382970843102535	0.58
Xpac	GATAd	2.58	0.102	0.38	0.382970843102535	0.58
Xpac	CG13624	2.55	0.102	0.38	0.382970843102535	0.58
Xpac	CG8909	2.37	0.102	0.38	0.382970843102535	0.58
Xpac	Taf5	2.29	0.102	0.38	0.382970843102535	0.58
Xpac	sima	2.26	0.102	0.38	0.382970843102535	0.58
Xpac	CG11696	2.19	0.102	0.38	0.382970843102535	0.58
Xpac	CG6689	2.15	0.102	0.38	0.382970843102535	0.58
Xpac	bon	2.13	0.102	0.38	0.382970843102535	0.58
Xpac	slim	2.1	0.102	0.38	0.382970843102535	0.58
Xpac	CG7987	2.08	0.102	0.38	0.382970843102535	0.58
Xpac	her	1.91	0.102	0.38	0.382970843102535	0.58
Xpac	scrt	1.81	0.102	0.38	0.382970843102535	0.58
Xpac	MED22	1.8	0.102	0.38	0.382970843102535	0.58
Xpac	CG6813	1.67	0.102	0.38	0.382970843102535	0.58
Xpac	Hr46	1.61	0.102	0.38	0.382970843102535	0.58
Xpac	CG42748	1.59	0.102	0.38	0.382970843102535	0.58
Xpac	MBD-R2	1.59	0.102	0.38	0.382970843102535	0.58
Xpac	vdVsx	1.55	0.102	0.38	0.382970843102535	0.58
Tip60	CG8909	6.83	0.096	0.4	1	0.52
Tip60	CG5033	5.59	0.096	0.4	1	0.52
Tip60	CG44247	5.27	0.096	0.4	1	0.52
Tip60	CG6686	4.63	0.096	0.4	1	0.52
Tip60	CG11710	4.34	0.096	0.4	1	0.52
Tip60	CG7818	3.94	0.096	0.4	1	0.52
Tip60	CG7368	3.69	0.096	0.4	1	0.52
Tip60	CG10147	3.54	0.096	0.4	1	0.52
Tip60	Mi-2	3.49	0.096	0.4	1	0.52
Tip60	sage	3.21	0.096	0.4	1	0.52
Tip60	Pfk	3.02	0.096	0.4	1	0.52
Tip60	NfI	2.92	0.096	0.4	1	0.52
Tip60	CG31365	2.82	0.096	0.4	1	0.52
Tip60	CG9305	2.74	0.096	0.4	1	0.52
Tip60	CG15011	2.54	0.096	0.4	1	0.52
Tip60	osa	2.53	0.096	0.4	1	0.52
Tip60	Bug22	2.51	0.096	0.4	1	0.52
Tip60	CG7839	2.51	0.096	0.4	1	0.52
Tip60	CG44002	2.41	0.096	0.4	1	0.52
Tip60	CG12104	2.4	0.096	0.4	1	0.52
Tip60	MED22	2.38	0.096	0.4	1	0.52
Tip60	BtbVII	2.36	0.096	0.4	1	0.52
Tip60	CG5196	2.3	0.096	0.4	1	0.52
Tip60	CG1620	2.21	0.096	0.4	1	0.52
Tip60	Rbsn-5	2.14	0.096	0.4	1	0.52
Tip60	Cdc5	2.1	0.096	0.4	1	0.52
Tip60	CG2611	2.09	0.096	0.4	1	0.52
Tip60	Hr46	2.06	0.096	0.4	1	0.52
Tip60	CG10274	1.97	0.096	0.4	1	0.52
Tip60	Nufip	1.96	0.096	0.4	1	0.52
Fas2	scrt	6.69	0.699	0.21	0.333333333333333	0.46
Fas2	FoxP	6.56	0.699	0.21	0.333333333333333	0.46
Fas2	CG14117	4.36	0.699	0.21	0.333333333333333	0.46
Fas2	Blos1	3.76	0.699	0.21	0.333333333333333	0.46
Fas2	Bka	2.69	0.699	0.21	0.333333333333333	0.46
Fas2	Octbeta2R	2.67	0.699	0.21	0.333333333333333	0.46
Fas2	vdDpp.vdOptix	2.47	0.699	0.21	0.333333333333333	0.46
Fas2	Lmpt	2.24	0.699	0.21	0.333333333333333	0.46
Fas2	CG32982	2.07	0.699	0.21	0.333333333333333	0.46
Fas2	nerfin-1	1.93	0.699	0.21	0.333333333333333	0.46
Fas2	CG14711	1.69	0.699	0.21	0.333333333333333	0.46
Fas2	CG8944	1.66	0.699	0.21	0.333333333333333	0.46
Fas2	mod	1.64	0.699	0.21	0.333333333333333	0.46
Fas2	CG2875	1.63	0.699	0.21	0.333333333333333	0.46
Fas2	CG8216	1.61	0.699	0.21	0.333333333333333	0.46
Fas2	CG3919	1.6	0.699	0.21	0.333333333333333	0.46
Fas2	CG14200	1.53	0.699	0.21	0.333333333333333	0.46
Fas2	Mat1	1.51	0.699	0.21	0.333333333333333	0.46
Fas2	CG3313	1.51	0.699	0.21	0.333333333333333	0.46
Fas2	CG17186	1.5	0.699	0.21	0.333333333333333	0.46
Fas2	whole_OPC	1.5	0.699	0.21	0.333333333333333	0.46
Fas2	CG42748	1.44	0.699	0.21	0.333333333333333	0.46
Fas2	CG10209	1.43	0.699	0.21	0.333333333333333	0.46
Fas2	vOptix	1.41	0.699	0.21	0.333333333333333	0.46
Fas2	CG3065	1.41	0.699	0.21	0.333333333333333	0.46
Fas2	ph-p	1.36	0.699	0.21	0.333333333333333	0.46
Fas2	ecd	1.31	0.699	0.21	0.333333333333333	0.46
Fas2	CG8909	1.24	0.699	0.21	0.333333333333333	0.46
Fas2	CG8301	1.2	0.699	0.21	0.333333333333333	0.46
Fas2	CG6813	1.2	0.699	0.21	0.333333333333333	0.46
mei-9	CG11710	5.03	0.091	0.64	1	0.54
mei-9	caz	4.26	0.091	0.64	1	0.54
mei-9	dom	2.96	0.091	0.64	1	0.54
mei-9	osa	2.95	0.091	0.64	1	0.54
mei-9	l(3)mbt	2.92	0.091	0.64	1	0.54
mei-9	dwg	2.75	0.091	0.64	1	0.54
mei-9	mod	2.58	0.091	0.64	1	0.54
mei-9	CG44247	2.53	0.091	0.64	1	0.54
mei-9	CG14711	2.38	0.091	0.64	1	0.54
mei-9	shn	2.27	0.091	0.64	1	0.54
mei-9	Crc	2.2	0.091	0.64	1	0.54
mei-9	CG6689	2.18	0.091	0.64	1	0.54
mei-9	CG14667	2.12	0.091	0.64	1	0.54
mei-9	Pcl	2.08	0.091	0.64	1	0.54
mei-9	CG7518	2.06	0.091	0.64	1	0.54
mei-9	CG15011	1.86	0.091	0.64	1	0.54
mei-9	CG15435	1.81	0.091	0.64	1	0.54
mei-9	CG34149	1.76	0.091	0.64	1	0.54
mei-9	CG3815	1.74	0.091	0.64	1	0.54
mei-9	tio	1.66	0.091	0.64	1	0.54
mei-9	CG9799	1.53	0.091	0.64	1	0.54
mei-9	Pfk	1.53	0.091	0.64	1	0.54
mei-9	Mat1	1.52	0.091	0.64	1	0.54
mei-9	E2f2	1.49	0.091	0.64	1	0.54
mei-9	dOptix	1.47	0.091	0.64	1	0.54
mei-9	CG8578	1.41	0.091	0.64	1	0.54
mei-9	wdn	1.41	0.091	0.64	1	0.54
mei-9	vOptix.vVsx	1.39	0.091	0.64	1	0.54
mei-9	CG4282	1.36	0.091	0.64	1	0.54
mei-9	CG11695	1.36	0.091	0.64	1	0.54
norpA	Fen1	5.92	0.2	-0.3	0.302613766334401	0.65
norpA	pita	3.97	0.2	-0.3	0.302613766334401	0.65
norpA	CG17568	3.23	0.2	-0.3	0.302613766334401	0.65
norpA	CG9890	3.12	0.2	-0.3	0.302613766334401	0.65
norpA	brk	3.04	0.2	-0.3	0.302613766334401	0.65
norpA	Su(z)2	2.87	0.2	-0.3	0.302613766334401	0.65
norpA	Bug22	2.81	0.2	-0.3	0.302613766334401	0.65
norpA	MED22	2.68	0.2	-0.3	0.302613766334401	0.65
norpA	CG2889	2.64	0.2	-0.3	0.302613766334401	0.65
norpA	Ssrp	2.58	0.2	-0.3	0.302613766334401	0.65
norpA	CG9799	2.56	0.2	-0.3	0.302613766334401	0.65
norpA	CG8314	2.54	0.2	-0.3	0.302613766334401	0.65
norpA	Dip2	2.48	0.2	-0.3	0.302613766334401	0.65
norpA	CG5033	2.32	0.2	-0.3	0.302613766334401	0.65
norpA	CG45071	2.25	0.2	-0.3	0.302613766334401	0.65
norpA	CG11710	2.18	0.2	-0.3	0.302613766334401	0.65
norpA	Mtp	2.18	0.2	-0.3	0.302613766334401	0.65
norpA	Ravus	2.08	0.2	-0.3	0.302613766334401	0.65
norpA	CTPsyn	2.02	0.2	-0.3	0.302613766334401	0.65
norpA	Lpt	2	0.2	-0.3	0.302613766334401	0.65
norpA	CG7518	1.92	0.2	-0.3	0.302613766334401	0.65
norpA	CG1663	1.88	0.2	-0.3	0.302613766334401	0.65
norpA	Zif	1.8	0.2	-0.3	0.302613766334401	0.65
norpA	Hr96	1.8	0.2	-0.3	0.302613766334401	0.65
norpA	hang	1.76	0.2	-0.3	0.302613766334401	0.65
norpA	CG17802	1.6	0.2	-0.3	0.302613766334401	0.65
norpA	CG3407	1.58	0.2	-0.3	0.302613766334401	0.65
norpA	dOptix	1.56	0.2	-0.3	0.302613766334401	0.65
norpA	CG3313	1.55	0.2	-0.3	0.302613766334401	0.65
norpA	MED15	1.54	0.2	-0.3	0.302613766334401	0.65
CG3626	dbr	6.59	0.059	0.36	0.53748384988657	0.86
CG3626	Rabex-5	3.61	0.059	0.36	0.53748384988657	0.86
CG3626	CG4570	3.57	0.059	0.36	0.53748384988657	0.86
CG3626	fu2	3.39	0.059	0.36	0.53748384988657	0.86
CG3626	CG18764	3.15	0.059	0.36	0.53748384988657	0.86
CG3626	egg	3.01	0.059	0.36	0.53748384988657	0.86
CG3626	Xpd	2.94	0.059	0.36	0.53748384988657	0.86
CG3626	CG10147	2.92	0.059	0.36	0.53748384988657	0.86
CG3626	MTA1-like	2.83	0.059	0.36	0.53748384988657	0.86
CG3626	bon	2.79	0.059	0.36	0.53748384988657	0.86
CG3626	MED22	2.46	0.059	0.36	0.53748384988657	0.86
CG3626	nvy	2.43	0.059	0.36	0.53748384988657	0.86
CG3626	CG11970	2.4	0.059	0.36	0.53748384988657	0.86
CG3626	Spt5	2.25	0.059	0.36	0.53748384988657	0.86
CG3626	ZnT49B	2.08	0.059	0.36	0.53748384988657	0.86
CG3626	Atf6	1.97	0.059	0.36	0.53748384988657	0.86
CG3626	Mat1	1.87	0.059	0.36	0.53748384988657	0.86
CG3626	vdDpp	1.76	0.059	0.36	0.53748384988657	0.86
CG3626	Cdc5	1.73	0.059	0.36	0.53748384988657	0.86
CG3626	ktub	1.73	0.059	0.36	0.53748384988657	0.86
CG3626	CG11902	1.67	0.059	0.36	0.53748384988657	0.86
CG3626	CG9799	1.64	0.059	0.36	0.53748384988657	0.86
CG3626	CG1663	1.64	0.059	0.36	0.53748384988657	0.86
CG3626	Hr78	1.58	0.059	0.36	0.53748384988657	0.86
CG3626	Ravus	1.56	0.059	0.36	0.53748384988657	0.86
CG3626	YL-1	1.56	0.059	0.36	0.53748384988657	0.86
CG3626	CG12267	1.54	0.059	0.36	0.53748384988657	0.86
CG3626	vdVsx	1.49	0.059	0.36	0.53748384988657	0.86
CG3626	CG10904	1.47	0.059	0.36	0.53748384988657	0.86
CG3626	Pcl	1.42	0.059	0.36	0.53748384988657	0.86
bi	vdDpp	7.96	0.927	-0.03	0.377964473009227	0.25
bi	egg	6.31	0.927	-0.03	0.377964473009227	0.25
bi	Dh44-R2	6.25	0.927	-0.03	0.377964473009227	0.25
bi	Cdc5	4.03	0.927	-0.03	0.377964473009227	0.25
bi	CG1024	3.84	0.927	-0.03	0.377964473009227	0.25
bi	her	3.61	0.927	-0.03	0.377964473009227	0.25
bi	Nufip	3.32	0.927	-0.03	0.377964473009227	0.25
bi	HLH106	3.32	0.927	-0.03	0.377964473009227	0.25
bi	YL-1	3.27	0.927	-0.03	0.377964473009227	0.25
bi	MED25	3.06	0.927	-0.03	0.377964473009227	0.25
bi	stc	2.94	0.927	-0.03	0.377964473009227	0.25
bi	CG11902	2.83	0.927	-0.03	0.377964473009227	0.25
bi	CG10321	2.69	0.927	-0.03	0.377964473009227	0.25
bi	CG10631	2.27	0.927	-0.03	0.377964473009227	0.25
bi	Sry-delta	2.24	0.927	-0.03	0.377964473009227	0.25
bi	CG2889	2.23	0.927	-0.03	0.377964473009227	0.25
bi	wdn	2.15	0.927	-0.03	0.377964473009227	0.25
bi	CG11317	2.04	0.927	-0.03	0.377964473009227	0.25
bi	CG8301	2.04	0.927	-0.03	0.377964473009227	0.25
bi	CG2611	2.01	0.927	-0.03	0.377964473009227	0.25
bi	E2f2	1.97	0.927	-0.03	0.377964473009227	0.25
bi	Su(z)2	1.96	0.927	-0.03	0.377964473009227	0.25
bi	Fen1	1.92	0.927	-0.03	0.377964473009227	0.25
bi	CG14711	1.9	0.927	-0.03	0.377964473009227	0.25
bi	vDpp	1.89	0.927	-0.03	0.377964473009227	0.25
bi	Hr46	1.83	0.927	-0.03	0.377964473009227	0.25
bi	CG14117	1.74	0.927	-0.03	0.377964473009227	0.25
bi	CG13775	1.66	0.927	-0.03	0.377964473009227	0.25
bi	Atf6	1.65	0.927	-0.03	0.377964473009227	0.25
bi	Cdk8	1.6	0.927	-0.03	0.377964473009227	0.25
CG3568	brk	9.28	0.103	0.81	1	0.66
CG3568	CG8216	6.81	0.103	0.81	1	0.66
CG3568	fu2	6.09	0.103	0.81	1	0.66
CG3568	ash1	5.82	0.103	0.81	1	0.66
CG3568	phtf	5.28	0.103	0.81	1	0.66
CG3568	CG12267	5	0.103	0.81	1	0.66
CG3568	CG9890	5	0.103	0.81	1	0.66
CG3568	CG8909	3.68	0.103	0.81	1	0.66
CG3568	CG6813	3.56	0.103	0.81	1	0.66
CG3568	CG31388	3.32	0.103	0.81	1	0.66
CG3568	CG2889	3.29	0.103	0.81	1	0.66
CG3568	CG7785	3.27	0.103	0.81	1	0.66
CG3568	CG1620	2.94	0.103	0.81	1	0.66
CG3568	CG2202	2.94	0.103	0.81	1	0.66
CG3568	CG45071	2.91	0.103	0.81	1	0.66
CG3568	MED30	2.81	0.103	0.81	1	0.66
CG3568	Hr46	2.71	0.103	0.81	1	0.66
CG3568	CG12155	2.68	0.103	0.81	1	0.66
CG3568	esn	2.65	0.103	0.81	1	0.66
CG3568	CG17806	2.61	0.103	0.81	1	0.66
CG3568	CG15435	2.49	0.103	0.81	1	0.66
CG3568	Tbp	2.39	0.103	0.81	1	0.66
CG3568	Cdk8	2.37	0.103	0.81	1	0.66
CG3568	MTA1-like	2.34	0.103	0.81	1	0.66
CG3568	TfIIFbeta	2.34	0.103	0.81	1	0.66
CG3568	FoxP	2.32	0.103	0.81	1	0.66
CG3568	MED25	2.2	0.103	0.81	1	0.66
CG3568	Hr78	2.13	0.103	0.81	1	0.66
CG3568	Lmpt	1.97	0.103	0.81	1	0.66
CG3568	Sry-delta	1.97	0.103	0.81	1	0.66
CG3527	ERR	8.06	0.096	-0.12	0.258198889747161	0.27
CG3527	mod	7.04	0.096	-0.12	0.258198889747161	0.27
CG3527	CG12162	5.76	0.096	-0.12	0.258198889747161	0.27
CG3527	CG10321	4.87	0.096	-0.12	0.258198889747161	0.27
CG3527	Blos1	4.65	0.096	-0.12	0.258198889747161	0.27
CG3527	MED22	4.25	0.096	-0.12	0.258198889747161	0.27
CG3527	CG10904	3.58	0.096	-0.12	0.258198889747161	0.27
CG3527	CG8216	3.43	0.096	-0.12	0.258198889747161	0.27
CG3527	CG5033	3.43	0.096	-0.12	0.258198889747161	0.27
CG3527	her	3.28	0.096	-0.12	0.258198889747161	0.27
CG3527	stck	2.98	0.096	-0.12	0.258198889747161	0.27
CG3527	CG1620	2.92	0.096	-0.12	0.258198889747161	0.27
CG3527	CG34149	2.82	0.096	-0.12	0.258198889747161	0.27
CG3527	CG8301	2.56	0.096	-0.12	0.258198889747161	0.27
CG3527	Taf5	2.27	0.096	-0.12	0.258198889747161	0.27
CG3527	CG8159	2.21	0.096	-0.12	0.258198889747161	0.27
CG3527	CG7987	2.17	0.096	-0.12	0.258198889747161	0.27
CG3527	CG9305	2.07	0.096	-0.12	0.258198889747161	0.27
CG3527	CG12104	2.02	0.096	-0.12	0.258198889747161	0.27
CG3527	Ssrp	1.98	0.096	-0.12	0.258198889747161	0.27
CG3527	Cp190	1.88	0.096	-0.12	0.258198889747161	0.27
CG3527	CG30403	1.87	0.096	-0.12	0.258198889747161	0.27
CG3527	Tbp	1.81	0.096	-0.12	0.258198889747161	0.27
CG3527	bon	1.65	0.096	-0.12	0.258198889747161	0.27
CG3527	CG14711	1.46	0.096	-0.12	0.258198889747161	0.27
CG3527	hang	1.43	0.096	-0.12	0.258198889747161	0.27
CG3527	CG11902	1.34	0.096	-0.12	0.258198889747161	0.27
CG3527	vOptix	1.33	0.096	-0.12	0.258198889747161	0.27
CG3527	yem	1.31	0.096	-0.12	0.258198889747161	0.27
CG3527	CG1965	1.3	0.096	-0.12	0.258198889747161	0.27
CG42594	brk	7.25	0.303	0.34	0.423659272868162	0.51
CG42594	CG7386	5.67	0.303	0.34	0.423659272868162	0.51
CG42594	Hr78	3.36	0.303	0.34	0.423659272868162	0.51
CG42594	mld	3.28	0.303	0.34	0.423659272868162	0.51
CG42594	CG11710	3.09	0.303	0.34	0.423659272868162	0.51
CG42594	CG2199	2.47	0.303	0.34	0.423659272868162	0.51
CG42594	CG45071	2.22	0.303	0.34	0.423659272868162	0.51
CG42594	Mes4	2.15	0.303	0.34	0.423659272868162	0.51
CG42594	NfI	1.84	0.303	0.34	0.423659272868162	0.51
CG42594	Cdk8	1.84	0.303	0.34	0.423659272868162	0.51
CG42594	Blos1	1.83	0.303	0.34	0.423659272868162	0.51
CG42594	MED11	1.82	0.303	0.34	0.423659272868162	0.51
CG42594	hng2	1.76	0.303	0.34	0.423659272868162	0.51
CG42594	vDpp.vOptix	1.71	0.303	0.34	0.423659272868162	0.51
CG42594	CG14438	1.69	0.303	0.34	0.423659272868162	0.51
CG42594	Ssrp	1.66	0.303	0.34	0.423659272868162	0.51
CG42594	ash1	1.63	0.303	0.34	0.423659272868162	0.51
CG42594	CG8159	1.61	0.303	0.34	0.423659272868162	0.51
CG42594	dbr	1.6	0.303	0.34	0.423659272868162	0.51
CG42594	CG8944	1.51	0.303	0.34	0.423659272868162	0.51
CG42594	Dh44-R2	1.47	0.303	0.34	0.423659272868162	0.51
CG42594	vOptix	1.42	0.303	0.34	0.423659272868162	0.51
CG42594	CG14711	1.42	0.303	0.34	0.423659272868162	0.51
CG42594	CG2611	1.38	0.303	0.34	0.423659272868162	0.51
CG42594	CG8301	1.34	0.303	0.34	0.423659272868162	0.51
CG42594	esn	1.34	0.303	0.34	0.423659272868162	0.51
CG42594	Lmpt	1.33	0.303	0.34	0.423659272868162	0.51
CG42594	ZnT49B	1.33	0.303	0.34	0.423659272868162	0.51
CG42594	CG15435	1.3	0.303	0.34	0.423659272868162	0.51
CG42594	Bx	1.29	0.303	0.34	0.423659272868162	0.51
Ptp4E	CG9890	4.35	0.091	0	0.447213595499958	0.55
Ptp4E	dwg	3.45	0.091	0	0.447213595499958	0.55
Ptp4E	CTPsyn	3.2	0.091	0	0.447213595499958	0.55
Ptp4E	wdn	2.92	0.091	0	0.447213595499958	0.55
Ptp4E	CG6808	2.88	0.091	0	0.447213595499958	0.55
Ptp4E	CG4854	2.62	0.091	0	0.447213595499958	0.55
Ptp4E	onecut	2.61	0.091	0	0.447213595499958	0.55
Ptp4E	polybromo	2.59	0.091	0	0.447213595499958	0.55
Ptp4E	CG17806	2.51	0.091	0	0.447213595499958	0.55
Ptp4E	Hr46	2.5	0.091	0	0.447213595499958	0.55
Ptp4E	shn	2.47	0.091	0	0.447213595499958	0.55
Ptp4E	Bka	2.45	0.091	0	0.447213595499958	0.55
Ptp4E	Sry-delta	2.25	0.091	0	0.447213595499958	0.55
Ptp4E	CG4570	2.23	0.091	0	0.447213595499958	0.55
Ptp4E	CG15011	2.19	0.091	0	0.447213595499958	0.55
Ptp4E	CG3815	2.17	0.091	0	0.447213595499958	0.55
Ptp4E	Xpd	2.11	0.091	0	0.447213595499958	0.55
Ptp4E	caz	2.1	0.091	0	0.447213595499958	0.55
Ptp4E	brk	2.05	0.091	0	0.447213595499958	0.55
Ptp4E	esn	1.92	0.091	0	0.447213595499958	0.55
Ptp4E	Tbp	1.9	0.091	0	0.447213595499958	0.55
Ptp4E	CG11696	1.9	0.091	0	0.447213595499958	0.55
Ptp4E	Dip1	1.87	0.091	0	0.447213595499958	0.55
Ptp4E	Hr96	1.87	0.091	0	0.447213595499958	0.55
Ptp4E	Tusp	1.86	0.091	0	0.447213595499958	0.55
Ptp4E	CG7785	1.85	0.091	0	0.447213595499958	0.55
Ptp4E	Brd8	1.83	0.091	0	0.447213595499958	0.55
Ptp4E	MED25	1.78	0.091	0	0.447213595499958	0.55
Ptp4E	Brf	1.73	0.091	0	0.447213595499958	0.55
Ptp4E	CG9799	1.71	0.091	0	0.447213595499958	0.55
rg	CG7556	10.89	0.093	-0.64	0.0975900072948533	0.03
rg	Cp190	5.11	0.093	-0.64	0.0975900072948533	0.03
rg	Kdm4A	4.74	0.093	-0.64	0.0975900072948533	0.03
rg	CG33213	4.36	0.093	-0.64	0.0975900072948533	0.03
rg	CG3815	3.13	0.093	-0.64	0.0975900072948533	0.03
rg	CG2202	2.95	0.093	-0.64	0.0975900072948533	0.03
rg	CG7928	2.81	0.093	-0.64	0.0975900072948533	0.03
rg	Crc	2.7	0.093	-0.64	0.0975900072948533	0.03
rg	Brd8	2.62	0.093	-0.64	0.0975900072948533	0.03
rg	shn	2.38	0.093	-0.64	0.0975900072948533	0.03
rg	dwg	2.37	0.093	-0.64	0.0975900072948533	0.03
rg	Pfk	2.34	0.093	-0.64	0.0975900072948533	0.03
rg	CG3407	2.23	0.093	-0.64	0.0975900072948533	0.03
rg	CG11560	2.11	0.093	-0.64	0.0975900072948533	0.03
rg	ZnT49B	2.08	0.093	-0.64	0.0975900072948533	0.03
rg	Blos1	1.85	0.093	-0.64	0.0975900072948533	0.03
rg	brk	1.83	0.093	-0.64	0.0975900072948533	0.03
rg	Hr96	1.81	0.093	-0.64	0.0975900072948533	0.03
rg	Lpt	1.73	0.093	-0.64	0.0975900072948533	0.03
rg	TfIIFbeta	1.7	0.093	-0.64	0.0975900072948533	0.03
rg	ktub	1.64	0.093	-0.64	0.0975900072948533	0.03
rg	esn	1.6	0.093	-0.64	0.0975900072948533	0.03
rg	CG9890	1.59	0.093	-0.64	0.0975900072948533	0.03
rg	CG12219	1.54	0.093	-0.64	0.0975900072948533	0.03
rg	CG5033	1.52	0.093	-0.64	0.0975900072948533	0.03
rg	CG10321	1.52	0.093	-0.64	0.0975900072948533	0.03
rg	CG14200	1.51	0.093	-0.64	0.0975900072948533	0.03
rg	CG32982	1.49	0.093	-0.64	0.0975900072948533	0.03
rg	CG7839	1.42	0.093	-0.64	0.0975900072948533	0.03
rg	E2f2	1.41	0.093	-0.64	0.0975900072948533	0.03
Sas10	CG7556	5.04	0.083	0.46	1	0.84
Sas10	Hr46	4.1	0.083	0.46	1	0.84
Sas10	CG3407	3.65	0.083	0.46	1	0.84
Sas10	CG2889	3.62	0.083	0.46	1	0.84
Sas10	Ets97D	3.45	0.083	0.46	1	0.84
Sas10	Cdc5	3.12	0.083	0.46	1	0.84
Sas10	CG6686	2.78	0.083	0.46	1	0.84
Sas10	Meics	2.63	0.083	0.46	1	0.84
Sas10	HLH106	2.53	0.083	0.46	1	0.84
Sas10	MED30	2.47	0.083	0.46	1	0.84
Sas10	PHDP	2.44	0.083	0.46	1	0.84
Sas10	CG14200	2.4	0.083	0.46	1	0.84
Sas10	jing	2.38	0.083	0.46	1	0.84
Sas10	CG7518	2.31	0.083	0.46	1	0.84
Sas10	CG8319	2.27	0.083	0.46	1	0.84
Sas10	onecut	1.91	0.083	0.46	1	0.84
Sas10	MED15	1.81	0.083	0.46	1	0.84
Sas10	CG7928	1.81	0.083	0.46	1	0.84
Sas10	Hr96	1.75	0.083	0.46	1	0.84
Sas10	Pbp45	1.68	0.083	0.46	1	0.84
Sas10	dbr	1.55	0.083	0.46	1	0.84
Sas10	CG4707	1.5	0.083	0.46	1	0.84
Sas10	CG6683	1.47	0.083	0.46	1	0.84
Sas10	CG10321	1.43	0.083	0.46	1	0.84
Sas10	CG42748	1.37	0.083	0.46	1	0.84
Sas10	tio	1.35	0.083	0.46	1	0.84
Sas10	CG5196	1.33	0.083	0.46	1	0.84
Sas10	CG11398	1.32	0.083	0.46	1	0.84
Sas10	CG31388	1.29	0.083	0.46	1	0.84
Sas10	egg	1.25	0.083	0.46	1	0.84
SPR	esn	5.7	0.618	0.24	0.447213595499958	0.62
SPR	CG11710	5.66	0.618	0.24	0.447213595499958	0.62
SPR	CG17612	4.9	0.618	0.24	0.447213595499958	0.62
SPR	vDpp.vOptix	4.32	0.618	0.24	0.447213595499958	0.62
SPR	sage	4.01	0.618	0.24	0.447213595499958	0.62
SPR	l(3)mbt	3.74	0.618	0.24	0.447213595499958	0.62
SPR	Pfk	3.5	0.618	0.24	0.447213595499958	0.62
SPR	Atu	3.27	0.618	0.24	0.447213595499958	0.62
SPR	CG44002	3.2	0.618	0.24	0.447213595499958	0.62
SPR	CG12075	2.86	0.618	0.24	0.447213595499958	0.62
SPR	Dad	2.43	0.618	0.24	0.447213595499958	0.62
SPR	Atac1	2.33	0.618	0.24	0.447213595499958	0.62
SPR	Su(z)2	2.31	0.618	0.24	0.447213595499958	0.62
SPR	CR43671	2.13	0.618	0.24	0.447213595499958	0.62
SPR	CG5953	1.81	0.618	0.24	0.447213595499958	0.62
SPR	pita	1.78	0.618	0.24	0.447213595499958	0.62
SPR	CG12299	1.67	0.618	0.24	0.447213595499958	0.62
SPR	ERR	1.64	0.618	0.24	0.447213595499958	0.62
SPR	Lmpt	1.6	0.618	0.24	0.447213595499958	0.62
SPR	Meics	1.59	0.618	0.24	0.447213595499958	0.62
SPR	CG1024	1.58	0.618	0.24	0.447213595499958	0.62
SPR	Opbp	1.58	0.618	0.24	0.447213595499958	0.62
SPR	nerfin-1	1.56	0.618	0.24	0.447213595499958	0.62
SPR	MED11	1.54	0.618	0.24	0.447213595499958	0.62
SPR	dbr	1.52	0.618	0.24	0.447213595499958	0.62
SPR	Ets97D	1.49	0.618	0.24	0.447213595499958	0.62
SPR	Scm	1.44	0.618	0.24	0.447213595499958	0.62
SPR	CG18476	1.42	0.618	0.24	0.447213595499958	0.62
SPR	CG8159	1.38	0.618	0.24	0.447213595499958	0.62
SPR	CG1663	1.32	0.618	0.24	0.447213595499958	0.62
Vsx2	Crc	18.07	0.684	0.6	0.58974358974359	0.26
Vsx2	vdVsx	12.46	0.684	0.6	0.58974358974359	0.26
Vsx2	dOptix.dVsx	6.76	0.684	0.6	0.58974358974359	0.26
Vsx2	scrt	5.31	0.684	0.6	0.58974358974359	0.26
Vsx2	HLH106	4.65	0.684	0.6	0.58974358974359	0.26
Vsx2	CG14117	3.79	0.684	0.6	0.58974358974359	0.26
Vsx2	CG6765	2.97	0.684	0.6	0.58974358974359	0.26
Vsx2	hng2	2.74	0.684	0.6	0.58974358974359	0.26
Vsx2	stwl	2.33	0.684	0.6	0.58974358974359	0.26
Vsx2	CG9799	2.01	0.684	0.6	0.58974358974359	0.26
Vsx2	Hr78	1.99	0.684	0.6	0.58974358974359	0.26
Vsx2	CG33213	1.85	0.684	0.6	0.58974358974359	0.26
Vsx2	CG3995	1.83	0.684	0.6	0.58974358974359	0.26
Vsx2	CG17361	1.82	0.684	0.6	0.58974358974359	0.26
Vsx2	Ravus	1.8	0.684	0.6	0.58974358974359	0.26
Vsx2	CG10321	1.8	0.684	0.6	0.58974358974359	0.26
Vsx2	CG45071	1.79	0.684	0.6	0.58974358974359	0.26
Vsx2	Octbeta2R	1.72	0.684	0.6	0.58974358974359	0.26
Vsx2	Su(var)3-7	1.71	0.684	0.6	0.58974358974359	0.26
Vsx2	ash1	1.67	0.684	0.6	0.58974358974359	0.26
Vsx2	CG13894	1.66	0.684	0.6	0.58974358974359	0.26
Vsx2	CG6683	1.59	0.684	0.6	0.58974358974359	0.26
Vsx2	dom	1.58	0.684	0.6	0.58974358974359	0.26
Vsx2	CG2889	1.57	0.684	0.6	0.58974358974359	0.26
Vsx2	YL-1	1.56	0.684	0.6	0.58974358974359	0.26
Vsx2	hang	1.56	0.684	0.6	0.58974358974359	0.26
Vsx2	Bx	1.55	0.684	0.6	0.58974358974359	0.26
Vsx2	stc	1.54	0.684	0.6	0.58974358974359	0.26
Vsx2	E2f2	1.46	0.684	0.6	0.58974358974359	0.26
Vsx2	MBD-R2	1.45	0.684	0.6	0.58974358974359	0.26
Vsx1	Crc	19.98	0.618	0.54	0.560611910581388	0.67
Vsx1	vdVsx	11.5	0.618	0.54	0.560611910581388	0.67
Vsx1	esn	5.39	0.618	0.54	0.560611910581388	0.67
Vsx1	scrt	5.13	0.618	0.54	0.560611910581388	0.67
Vsx1	dOptix.dVsx	4.48	0.618	0.54	0.560611910581388	0.67
Vsx1	CG32700	3.76	0.618	0.54	0.560611910581388	0.67
Vsx1	Cdk8	3.09	0.618	0.54	0.560611910581388	0.67
Vsx1	CG11398	3.03	0.618	0.54	0.560611910581388	0.67
Vsx1	HLH106	2.89	0.618	0.54	0.560611910581388	0.67
Vsx1	Fen1	2.8	0.618	0.54	0.560611910581388	0.67
Vsx1	CG8319	2.38	0.618	0.54	0.560611910581388	0.67
Vsx1	hng2	2.04	0.618	0.54	0.560611910581388	0.67
Vsx1	shn	1.98	0.618	0.54	0.560611910581388	0.67
Vsx1	egg	1.85	0.618	0.54	0.560611910581388	0.67
Vsx1	Ssrp	1.82	0.618	0.54	0.560611910581388	0.67
Vsx1	fu2	1.81	0.618	0.54	0.560611910581388	0.67
Vsx1	TH1	1.8	0.618	0.54	0.560611910581388	0.67
Vsx1	Pcl	1.76	0.618	0.54	0.560611910581388	0.67
Vsx1	CG12299	1.67	0.618	0.54	0.560611910581388	0.67
Vsx1	MED15	1.67	0.618	0.54	0.560611910581388	0.67
Vsx1	CG10274	1.64	0.618	0.54	0.560611910581388	0.67
Vsx1	su(Hw)	1.61	0.618	0.54	0.560611910581388	0.67
Vsx1	CG6907	1.58	0.618	0.54	0.560611910581388	0.67
Vsx1	CG12104	1.57	0.618	0.54	0.560611910581388	0.67
Vsx1	dbr	1.52	0.618	0.54	0.560611910581388	0.67
Vsx1	Kdm4A	1.51	0.618	0.54	0.560611910581388	0.67
Vsx1	CG2202	1.43	0.618	0.54	0.560611910581388	0.67
Vsx1	PHDP	1.43	0.618	0.54	0.560611910581388	0.67
Vsx1	CG17806	1.4	0.618	0.54	0.560611910581388	0.67
Vsx1	CG5033	1.35	0.618	0.54	0.560611910581388	0.67
CG42265	vdVsx	6.27	0.272	0.53	0.480384461415261	0.59
CG42265	Cdk8	3.86	0.272	0.53	0.480384461415261	0.59
CG42265	Su(var)3-9	2.41	0.272	0.53	0.480384461415261	0.59
CG42265	MED30	2.29	0.272	0.53	0.480384461415261	0.59
CG42265	CG3815	2.22	0.272	0.53	0.480384461415261	0.59
CG42265	Mitf	2.15	0.272	0.53	0.480384461415261	0.59
CG42265	hang	2.01	0.272	0.53	0.480384461415261	0.59
CG42265	CG8319	1.87	0.272	0.53	0.480384461415261	0.59
CG42265	Bug22	1.84	0.272	0.53	0.480384461415261	0.59
CG42265	Kdm2	1.82	0.272	0.53	0.480384461415261	0.59
CG42265	Meics	1.82	0.272	0.53	0.480384461415261	0.59
CG42265	CG7368	1.81	0.272	0.53	0.480384461415261	0.59
CG42265	caz	1.8	0.272	0.53	0.480384461415261	0.59
CG42265	sage	1.77	0.272	0.53	0.480384461415261	0.59
CG42265	esn	1.75	0.272	0.53	0.480384461415261	0.59
CG42265	vdOptix	1.71	0.272	0.53	0.480384461415261	0.59
CG42265	MTA1-like	1.68	0.272	0.53	0.480384461415261	0.59
CG42265	l(3)mbt	1.68	0.272	0.53	0.480384461415261	0.59
CG42265	CG10147	1.67	0.272	0.53	0.480384461415261	0.59
CG42265	CG3407	1.65	0.272	0.53	0.480384461415261	0.59
CG42265	MEP-1	1.64	0.272	0.53	0.480384461415261	0.59
CG42265	CG14117	1.63	0.272	0.53	0.480384461415261	0.59
CG42265	fu2	1.6	0.272	0.53	0.480384461415261	0.59
CG42265	CG15073	1.56	0.272	0.53	0.480384461415261	0.59
CG42265	CG17361	1.53	0.272	0.53	0.480384461415261	0.59
CG42265	sima	1.45	0.272	0.53	0.480384461415261	0.59
CG42265	HLH106	1.34	0.272	0.53	0.480384461415261	0.59
CG42265	CG4282	1.33	0.272	0.53	0.480384461415261	0.59
CG42265	slim	1.33	0.272	0.53	0.480384461415261	0.59
CG42265	egg	1.31	0.272	0.53	0.480384461415261	0.59
CR45520	CG44247	7.42	0.069	0.31	0.382970843102535	0.24
CR45520	slim	5.82	0.069	0.31	0.382970843102535	0.24
CR45520	CG7928	5.57	0.069	0.31	0.382970843102535	0.24
CR45520	mute	5.22	0.069	0.31	0.382970843102535	0.24
CR45520	stwl	5.04	0.069	0.31	0.382970843102535	0.24
CR45520	Elp3	3.63	0.069	0.31	0.382970843102535	0.24
CR45520	CG10274	3.11	0.069	0.31	0.382970843102535	0.24
CR45520	Octbeta2R	3.07	0.069	0.31	0.382970843102535	0.24
CR45520	CG2199	3.07	0.069	0.31	0.382970843102535	0.24
CR45520	CG10631	3.03	0.069	0.31	0.382970843102535	0.24
CR45520	CG17806	3	0.069	0.31	0.382970843102535	0.24
CR45520	Mat1	2.93	0.069	0.31	0.382970843102535	0.24
CR45520	CG14667	2.91	0.069	0.31	0.382970843102535	0.24
CR45520	CG6689	2.83	0.069	0.31	0.382970843102535	0.24
CR45520	tef	2.76	0.069	0.31	0.382970843102535	0.24
CR45520	Brd8	2.51	0.069	0.31	0.382970843102535	0.24
CR45520	Taf8	2.47	0.069	0.31	0.382970843102535	0.24
CR45520	mip120	2.44	0.069	0.31	0.382970843102535	0.24
CR45520	CG8388	2.43	0.069	0.31	0.382970843102535	0.24
CR45520	her	2.42	0.069	0.31	0.382970843102535	0.24
CR45520	CG12075	2.35	0.069	0.31	0.382970843102535	0.24
CR45520	Hr46	2.28	0.069	0.31	0.382970843102535	0.24
CR45520	CG12162	2.13	0.069	0.31	0.382970843102535	0.24
CR45520	CG3313	2.13	0.069	0.31	0.382970843102535	0.24
CR45520	RpIII128	2.12	0.069	0.31	0.382970843102535	0.24
CR45520	Su(var)3-9	2.08	0.069	0.31	0.382970843102535	0.24
CR45520	BtbVII	2.07	0.069	0.31	0.382970843102535	0.24
CR45520	Dip1	2.02	0.069	0.31	0.382970843102535	0.24
CR45520	ERR	1.9	0.069	0.31	0.382970843102535	0.24
CR45520	scrt	1.9	0.069	0.31	0.382970843102535	0.24
Sirt4	CG42748	7.33	0.07	0	0.53748384988657	0.8
Sirt4	CG3313	5.58	0.07	0	0.53748384988657	0.8
Sirt4	mip120	5.5	0.07	0	0.53748384988657	0.8
Sirt4	Gdi	4.25	0.07	0	0.53748384988657	0.8
Sirt4	CG34149	3.99	0.07	0	0.53748384988657	0.8
Sirt4	MED11	3.73	0.07	0	0.53748384988657	0.8
Sirt4	CG5953	3.29	0.07	0	0.53748384988657	0.8
Sirt4	her	2.98	0.07	0	0.53748384988657	0.8
Sirt4	E2f2	2.55	0.07	0	0.53748384988657	0.8
Sirt4	CG31365	2.36	0.07	0	0.53748384988657	0.8
Sirt4	caz	2.32	0.07	0	0.53748384988657	0.8
Sirt4	polybromo	2.3	0.07	0	0.53748384988657	0.8
Sirt4	shn	2.14	0.07	0	0.53748384988657	0.8
Sirt4	ZnT49B	2.13	0.07	0	0.53748384988657	0.8
Sirt4	Taf2	2.07	0.07	0	0.53748384988657	0.8
Sirt4	esn	1.94	0.07	0	0.53748384988657	0.8
Sirt4	CG8950	1.94	0.07	0	0.53748384988657	0.8
Sirt4	sage	1.88	0.07	0	0.53748384988657	0.8
Sirt4	BtbVII	1.79	0.07	0	0.53748384988657	0.8
Sirt4	Spt5	1.78	0.07	0	0.53748384988657	0.8
Sirt4	CG10147	1.75	0.07	0	0.53748384988657	0.8
Sirt4	CG11902	1.74	0.07	0	0.53748384988657	0.8
Sirt4	l(3)mbt	1.64	0.07	0	0.53748384988657	0.8
Sirt4	NfI	1.57	0.07	0	0.53748384988657	0.8
Sirt4	Bx	1.55	0.07	0	0.53748384988657	0.8
Sirt4	Mtp	1.52	0.07	0	0.53748384988657	0.8
Sirt4	ash1	1.48	0.07	0	0.53748384988657	0.8
Sirt4	egg	1.45	0.07	0	0.53748384988657	0.8
Sirt4	TH1	1.4	0.07	0	0.53748384988657	0.8
Sirt4	CG12299	1.37	0.07	0	0.53748384988657	0.8
CG4119	Mtp	15.93	0.112	-0.04	-0.0666666666666667	0.91
CG4119	CG12162	5.22	0.112	-0.04	-0.0666666666666667	0.91
CG4119	Blos1	5.19	0.112	-0.04	-0.0666666666666667	0.91
CG4119	Atu	3.69	0.112	-0.04	-0.0666666666666667	0.91
CG4119	Gdi	3.56	0.112	-0.04	-0.0666666666666667	0.91
CG4119	CG31388	3.28	0.112	-0.04	-0.0666666666666667	0.91
CG4119	CG2129	3.16	0.112	-0.04	-0.0666666666666667	0.91
CG4119	Taf2	3.07	0.112	-0.04	-0.0666666666666667	0.91
CG4119	osa	2.98	0.112	-0.04	-0.0666666666666667	0.91
CG4119	CG1407	2.82	0.112	-0.04	-0.0666666666666667	0.91
CG4119	CG12104	2.78	0.112	-0.04	-0.0666666666666667	0.91
CG4119	CG18262	2.71	0.112	-0.04	-0.0666666666666667	0.91
CG4119	CG8159	2.69	0.112	-0.04	-0.0666666666666667	0.91
CG4119	Spt5	2.47	0.112	-0.04	-0.0666666666666667	0.91
CG4119	CG31441	2.29	0.112	-0.04	-0.0666666666666667	0.91
CG4119	stck	2.23	0.112	-0.04	-0.0666666666666667	0.91
CG4119	Hr96	2.17	0.112	-0.04	-0.0666666666666667	0.91
CG4119	MED22	2.06	0.112	-0.04	-0.0666666666666667	0.91
CG4119	E(var)3-9	1.95	0.112	-0.04	-0.0666666666666667	0.91
CG4119	brk	1.93	0.112	-0.04	-0.0666666666666667	0.91
CG4119	CG13775	1.88	0.112	-0.04	-0.0666666666666667	0.91
CG4119	Meics	1.88	0.112	-0.04	-0.0666666666666667	0.91
CG4119	RpIII128	1.81	0.112	-0.04	-0.0666666666666667	0.91
CG4119	Pcl	1.66	0.112	-0.04	-0.0666666666666667	0.91
CG4119	CG2875	1.59	0.112	-0.04	-0.0666666666666667	0.91
CG4119	CG18476	1.58	0.112	-0.04	-0.0666666666666667	0.91
CG4119	Atac1	1.53	0.112	-0.04	-0.0666666666666667	0.91
CG4119	CG4854	1.48	0.112	-0.04	-0.0666666666666667	0.91
CG4119	CG13894	1.46	0.112	-0.04	-0.0666666666666667	0.91
CG4119	Asciz	1.46	0.112	-0.04	-0.0666666666666667	0.91
RpL35	mod	12.89	0.117	0.67	1	0.75
RpL35	fu2	8.6	0.117	0.67	1	0.75
RpL35	sba	7.62	0.117	0.67	1	0.75
RpL35	MED22	7.33	0.117	0.67	1	0.75
RpL35	FoxP	6.35	0.117	0.67	1	0.75
RpL35	Gdi	5.22	0.117	0.67	1	0.75
RpL35	Atf-2	4.66	0.117	0.67	1	0.75
RpL35	Sry-delta	4.54	0.117	0.67	1	0.75
RpL35	CG7928	3.9	0.117	0.67	1	0.75
RpL35	MBD-R2	3.32	0.117	0.67	1	0.75
RpL35	MED4	3.07	0.117	0.67	1	0.75
RpL35	CG8216	2.9	0.117	0.67	1	0.75
RpL35	CG10147	2.81	0.117	0.67	1	0.75
RpL35	Hr46	2.74	0.117	0.67	1	0.75
RpL35	stck	2.64	0.117	0.67	1	0.75
RpL35	CG6907	2.44	0.117	0.67	1	0.75
RpL35	Su(var)3-9	2.44	0.117	0.67	1	0.75
RpL35	CG5033	2.27	0.117	0.67	1	0.75
RpL35	brk	2.27	0.117	0.67	1	0.75
RpL35	sima	2.23	0.117	0.67	1	0.75
RpL35	Spt5	2.15	0.117	0.67	1	0.75
RpL35	CG30403	2.01	0.117	0.67	1	0.75
RpL35	mld	1.92	0.117	0.67	1	0.75
RpL35	CG11695	1.86	0.117	0.67	1	0.75
RpL35	Mtp	1.86	0.117	0.67	1	0.75
RpL35	CG13775	1.83	0.117	0.67	1	0.75
RpL35	Scm	1.83	0.117	0.67	1	0.75
RpL35	Taf2	1.79	0.117	0.67	1	0.75
RpL35	bs	1.75	0.117	0.67	1	0.75
RpL35	CG2889	1.73	0.117	0.67	1	0.75
CG3149	CG7386	8.08	0.075	0.48	0.683130051063973	0.68
CG3149	CG14200	6.05	0.075	0.48	0.683130051063973	0.68
CG3149	Dad	3.71	0.075	0.48	0.683130051063973	0.68
CG3149	CG13775	3.24	0.075	0.48	0.683130051063973	0.68
CG3149	Tip60	3.21	0.075	0.48	0.683130051063973	0.68
CG3149	CG8909	3.16	0.075	0.48	0.683130051063973	0.68
CG3149	NfI	2.89	0.075	0.48	0.683130051063973	0.68
CG3149	MED4	2.57	0.075	0.48	0.683130051063973	0.68
CG3149	Hr46	2.57	0.075	0.48	0.683130051063973	0.68
CG3149	sage	2.5	0.075	0.48	0.683130051063973	0.68
CG3149	CG44247	2.48	0.075	0.48	0.683130051063973	0.68
CG3149	CG6813	2.46	0.075	0.48	0.683130051063973	0.68
CG3149	CG44002	2.3	0.075	0.48	0.683130051063973	0.68
CG3149	Atf6	2.15	0.075	0.48	0.683130051063973	0.68
CG3149	CG17186	2.12	0.075	0.48	0.683130051063973	0.68
CG3149	fu2	2.01	0.075	0.48	0.683130051063973	0.68
CG3149	CG2889	1.98	0.075	0.48	0.683130051063973	0.68
CG3149	CG7518	1.9	0.075	0.48	0.683130051063973	0.68
CG3149	Plzf	1.87	0.075	0.48	0.683130051063973	0.68
CG3149	CG5196	1.8	0.075	0.48	0.683130051063973	0.68
CG3149	CG30403	1.73	0.075	0.48	0.683130051063973	0.68
CG3149	Bug22	1.73	0.075	0.48	0.683130051063973	0.68
CG3149	Crc	1.71	0.075	0.48	0.683130051063973	0.68
CG3149	dom	1.69	0.075	0.48	0.683130051063973	0.68
CG3149	Opbp	1.68	0.075	0.48	0.683130051063973	0.68
CG3149	BtbVII	1.62	0.075	0.48	0.683130051063973	0.68
CG3149	CG1024	1.59	0.075	0.48	0.683130051063973	0.68
CG3149	Scm	1.57	0.075	0.48	0.683130051063973	0.68
CG3149	CG4282	1.53	0.075	0.48	0.683130051063973	0.68
CG3149	egg	1.51	0.075	0.48	0.683130051063973	0.68
CG32758	sba	9.33	0.144	0.04	0.428571428571429	0.86
CG32758	Pcl	3.6	0.144	0.04	0.428571428571429	0.86
CG32758	CG12155	3.58	0.144	0.04	0.428571428571429	0.86
CG32758	CG4282	3.37	0.144	0.04	0.428571428571429	0.86
CG32758	osa	3.35	0.144	0.04	0.428571428571429	0.86
CG32758	CG3313	2.89	0.144	0.04	0.428571428571429	0.86
CG32758	CG1620	2.74	0.144	0.04	0.428571428571429	0.86
CG32758	CG10321	2.69	0.144	0.04	0.428571428571429	0.86
CG32758	mute	2.68	0.144	0.04	0.428571428571429	0.86
CG32758	su(Hw)	2.56	0.144	0.04	0.428571428571429	0.86
CG32758	Atu	2.29	0.144	0.04	0.428571428571429	0.86
CG32758	CG18265	2.13	0.144	0.04	0.428571428571429	0.86
CG32758	Glut4EF	1.91	0.144	0.04	0.428571428571429	0.86
CG32758	CG18764	1.9	0.144	0.04	0.428571428571429	0.86
CG32758	CG5196	1.9	0.144	0.04	0.428571428571429	0.86
CG32758	Rbsn-5	1.89	0.144	0.04	0.428571428571429	0.86
CG32758	Taf8	1.88	0.144	0.04	0.428571428571429	0.86
CG32758	TH1	1.87	0.144	0.04	0.428571428571429	0.86
CG32758	Nufip	1.86	0.144	0.04	0.428571428571429	0.86
CG32758	CG10274	1.85	0.144	0.04	0.428571428571429	0.86
CG32758	vOptix	1.78	0.144	0.04	0.428571428571429	0.86
CG32758	CG8216	1.78	0.144	0.04	0.428571428571429	0.86
CG32758	CG7839	1.71	0.144	0.04	0.428571428571429	0.86
CG32758	Kdm2	1.7	0.144	0.04	0.428571428571429	0.86
CG32758	CG42748	1.69	0.144	0.04	0.428571428571429	0.86
CG32758	Atac2	1.66	0.144	0.04	0.428571428571429	0.86
CG32758	E2f2	1.66	0.144	0.04	0.428571428571429	0.86
CG32758	CG3919	1.62	0.144	0.04	0.428571428571429	0.86
CG32758	Dh44-R2	1.6	0.144	0.04	0.428571428571429	0.86
CG32758	Meics	1.6	0.144	0.04	0.428571428571429	0.86
IntS6	Mat1	7.78	0.134	0.2	0.0975900072948533	0.2
IntS6	CG14438	6.94	0.134	0.2	0.0975900072948533	0.2
IntS6	CG31441	5.73	0.134	0.2	0.0975900072948533	0.2
IntS6	CG44247	4.22	0.134	0.2	0.0975900072948533	0.2
IntS6	CG8388	3.24	0.134	0.2	0.0975900072948533	0.2
IntS6	Taf2	3.15	0.134	0.2	0.0975900072948533	0.2
IntS6	sba	3.03	0.134	0.2	0.0975900072948533	0.2
IntS6	jing	2.91	0.134	0.2	0.0975900072948533	0.2
IntS6	CG9890	2.76	0.134	0.2	0.0975900072948533	0.2
IntS6	bs	2.72	0.134	0.2	0.0975900072948533	0.2
IntS6	CG17186	2.67	0.134	0.2	0.0975900072948533	0.2
IntS6	shn	2.61	0.134	0.2	0.0975900072948533	0.2
IntS6	ecd	2.52	0.134	0.2	0.0975900072948533	0.2
IntS6	YL-1	2.48	0.134	0.2	0.0975900072948533	0.2
IntS6	phtf	2.46	0.134	0.2	0.0975900072948533	0.2
IntS6	CG12219	2.34	0.134	0.2	0.0975900072948533	0.2
IntS6	Lpt	2.34	0.134	0.2	0.0975900072948533	0.2
IntS6	CG31388	2.32	0.134	0.2	0.0975900072948533	0.2
IntS6	HLH106	2.31	0.134	0.2	0.0975900072948533	0.2
IntS6	NfI	2.27	0.134	0.2	0.0975900072948533	0.2
IntS6	Su(var)3-9	2.25	0.134	0.2	0.0975900072948533	0.2
IntS6	CG10904	2.23	0.134	0.2	0.0975900072948533	0.2
IntS6	CG17361	2.18	0.134	0.2	0.0975900072948533	0.2
IntS6	CG12104	2.18	0.134	0.2	0.0975900072948533	0.2
IntS6	Zif	2.1	0.134	0.2	0.0975900072948533	0.2
IntS6	CG7386	2.01	0.134	0.2	0.0975900072948533	0.2
IntS6	CG4854	1.99	0.134	0.2	0.0975900072948533	0.2
IntS6	Kdm4A	1.98	0.134	0.2	0.0975900072948533	0.2
IntS6	CG13894	1.96	0.134	0.2	0.0975900072948533	0.2
IntS6	Set2	1.94	0.134	0.2	0.0975900072948533	0.2
lin-52	CG8578	7.37	0.067	0.47	0.683130051063973	0.95
lin-52	Asciz	6.45	0.067	0.47	0.683130051063973	0.95
lin-52	CG18262	6.42	0.067	0.47	0.683130051063973	0.95
lin-52	Taf2	5.81	0.067	0.47	0.683130051063973	0.95
lin-52	tef	4.54	0.067	0.47	0.683130051063973	0.95
lin-52	Pfk	4.26	0.067	0.47	0.683130051063973	0.95
lin-52	YL-1	3.64	0.067	0.47	0.683130051063973	0.95
lin-52	Crc	3.43	0.067	0.47	0.683130051063973	0.95
lin-52	CG9727	3.4	0.067	0.47	0.683130051063973	0.95
lin-52	CG5196	3.27	0.067	0.47	0.683130051063973	0.95
lin-52	CG6808	3.16	0.067	0.47	0.683130051063973	0.95
lin-52	CG7839	2.97	0.067	0.47	0.683130051063973	0.95
lin-52	CG3919	2.77	0.067	0.47	0.683130051063973	0.95
lin-52	CG31388	2.75	0.067	0.47	0.683130051063973	0.95
lin-52	Hr96	2.61	0.067	0.47	0.683130051063973	0.95
lin-52	CG2889	2.6	0.067	0.47	0.683130051063973	0.95
lin-52	Brf	2.59	0.067	0.47	0.683130051063973	0.95
lin-52	CG8216	2.58	0.067	0.47	0.683130051063973	0.95
lin-52	mip120	2.45	0.067	0.47	0.683130051063973	0.95
lin-52	Scm	2.43	0.067	0.47	0.683130051063973	0.95
lin-52	Usf	2.41	0.067	0.47	0.683130051063973	0.95
lin-52	Dip1	2.36	0.067	0.47	0.683130051063973	0.95
lin-52	CG31441	2.27	0.067	0.47	0.683130051063973	0.95
lin-52	CG32700	2.25	0.067	0.47	0.683130051063973	0.95
lin-52	CG11456	2.22	0.067	0.47	0.683130051063973	0.95
lin-52	CG12155	2.15	0.067	0.47	0.683130051063973	0.95
lin-52	CG8314	2.12	0.067	0.47	0.683130051063973	0.95
lin-52	pita	2.11	0.067	0.47	0.683130051063973	0.95
lin-52	CG18764	2.1	0.067	0.47	0.683130051063973	0.95
lin-52	Mtp	2.05	0.067	0.47	0.683130051063973	0.95
CG15765	CG18764	4.88	0.981	-0.34	0.152894157431288	0.98
CG15765	Blos1	4.09	0.981	-0.34	0.152894157431288	0.98
CG15765	stc	3.79	0.981	-0.34	0.152894157431288	0.98
CG15765	FoxP	3.47	0.981	-0.34	0.152894157431288	0.98
CG15765	Lpt	3.37	0.981	-0.34	0.152894157431288	0.98
CG15765	ERR	2.93	0.981	-0.34	0.152894157431288	0.98
CG15765	CG7839	2.9	0.981	-0.34	0.152894157431288	0.98
CG15765	Dip2	2.42	0.981	-0.34	0.152894157431288	0.98
CG15765	bon	2.21	0.981	-0.34	0.152894157431288	0.98
CG15765	Su(var)3-9	2.16	0.981	-0.34	0.152894157431288	0.98
CG15765	GATAd	1.87	0.981	-0.34	0.152894157431288	0.98
CG15765	jing	1.72	0.981	-0.34	0.152894157431288	0.98
CG15765	CG14200	1.68	0.981	-0.34	0.152894157431288	0.98
CG15765	pfk	1.64	0.981	-0.34	0.152894157431288	0.98
CG15765	CG32982	1.64	0.981	-0.34	0.152894157431288	0.98
CG15765	whole_OPC	1.58	0.981	-0.34	0.152894157431288	0.98
CG15765	CG15011	1.53	0.981	-0.34	0.152894157431288	0.98
CG15765	wdn	1.52	0.981	-0.34	0.152894157431288	0.98
CG15765	scrt	1.51	0.981	-0.34	0.152894157431288	0.98
CG15765	Dh44-R2	1.51	0.981	-0.34	0.152894157431288	0.98
CG15765	CG10904	1.5	0.981	-0.34	0.152894157431288	0.98
CG15765	Dip1	1.47	0.981	-0.34	0.152894157431288	0.98
CG15765	MED25	1.42	0.981	-0.34	0.152894157431288	0.98
CG15765	Rbsn-5	1.37	0.981	-0.34	0.152894157431288	0.98
CG15765	fu2	1.36	0.981	-0.34	0.152894157431288	0.98
CG15765	CG2889	1.33	0.981	-0.34	0.152894157431288	0.98
CG15765	Cp190	1.32	0.981	-0.34	0.152894157431288	0.98
CG15765	CG18476	1.31	0.981	-0.34	0.152894157431288	0.98
CG15765	CG18619	1.28	0.981	-0.34	0.152894157431288	0.98
CG15765	Su(var)3-7	1.28	0.981	-0.34	0.152894157431288	0.98
CR43264	Su(z)2	5.79	0.101	0.13	0.428571428571429	0.87
CR43264	CG14117	4.99	0.101	0.13	0.428571428571429	0.87
CR43264	CG3407	3.34	0.101	0.13	0.428571428571429	0.87
CR43264	Crc	2.81	0.101	0.13	0.428571428571429	0.87
CR43264	nvy	2.78	0.101	0.13	0.428571428571429	0.87
CR43264	CrebA	2.74	0.101	0.13	0.428571428571429	0.87
CR43264	CG1024	2.69	0.101	0.13	0.428571428571429	0.87
CR43264	CG12162	2.65	0.101	0.13	0.428571428571429	0.87
CR43264	CG8216	2.53	0.101	0.13	0.428571428571429	0.87
CR43264	CG17612	2.22	0.101	0.13	0.428571428571429	0.87
CR43264	CG45071	1.92	0.101	0.13	0.428571428571429	0.87
CR43264	ash1	1.85	0.101	0.13	0.428571428571429	0.87
CR43264	onecut	1.82	0.101	0.13	0.428571428571429	0.87
CR43264	Mat1	1.79	0.101	0.13	0.428571428571429	0.87
CR43264	CG11317	1.77	0.101	0.13	0.428571428571429	0.87
CR43264	caz	1.72	0.101	0.13	0.428571428571429	0.87
CR43264	CG12267	1.67	0.101	0.13	0.428571428571429	0.87
CR43264	CG1965	1.56	0.101	0.13	0.428571428571429	0.87
CR43264	Kdm2	1.54	0.101	0.13	0.428571428571429	0.87
CR43264	CG2129	1.52	0.101	0.13	0.428571428571429	0.87
CR43264	Taf2	1.5	0.101	0.13	0.428571428571429	0.87
CR43264	Su(var)3-7	1.44	0.101	0.13	0.428571428571429	0.87
CR43264	YL-1	1.4	0.101	0.13	0.428571428571429	0.87
CR43264	Rabex-5	1.4	0.101	0.13	0.428571428571429	0.87
CR43264	CG17568	1.39	0.101	0.13	0.428571428571429	0.87
CR43264	CG6765	1.39	0.101	0.13	0.428571428571429	0.87
CR43264	vdDpp.vdOptix	1.26	0.101	0.13	0.428571428571429	0.87
CR43264	CG14667	1.2	0.101	0.13	0.428571428571429	0.87
CR43264	tef	1.16	0.101	0.13	0.428571428571429	0.87
CR43264	CG12155	1.16	0.101	0.13	0.428571428571429	0.87
GAA1	Crc	6.53	0.139	-0.04	0.53748384988657	0.56
GAA1	dom	4.23	0.139	-0.04	0.53748384988657	0.56
GAA1	CG7818	2.91	0.139	-0.04	0.53748384988657	0.56
GAA1	CG34149	2.88	0.139	-0.04	0.53748384988657	0.56
GAA1	CG3065	2.73	0.139	-0.04	0.53748384988657	0.56
GAA1	CG18619	2.68	0.139	-0.04	0.53748384988657	0.56
GAA1	ktub	2.66	0.139	-0.04	0.53748384988657	0.56
GAA1	YL-1	2.64	0.139	-0.04	0.53748384988657	0.56
GAA1	CG10209	2.64	0.139	-0.04	0.53748384988657	0.56
GAA1	Meics	2.56	0.139	-0.04	0.53748384988657	0.56
GAA1	CG11414	2.55	0.139	-0.04	0.53748384988657	0.56
GAA1	CG12162	2.49	0.139	-0.04	0.53748384988657	0.56
GAA1	CG11695	2.33	0.139	-0.04	0.53748384988657	0.56
GAA1	FoxP	2.31	0.139	-0.04	0.53748384988657	0.56
GAA1	Mes4	2.27	0.139	-0.04	0.53748384988657	0.56
GAA1	dwg	2.17	0.139	-0.04	0.53748384988657	0.56
GAA1	sima	2.05	0.139	-0.04	0.53748384988657	0.56
GAA1	CG11317	1.98	0.139	-0.04	0.53748384988657	0.56
GAA1	whole_OPC	1.96	0.139	-0.04	0.53748384988657	0.56
GAA1	TH1	1.85	0.139	-0.04	0.53748384988657	0.56
GAA1	Glut4EF	1.8	0.139	-0.04	0.53748384988657	0.56
GAA1	CG10274	1.71	0.139	-0.04	0.53748384988657	0.56
GAA1	Octbeta2R	1.62	0.139	-0.04	0.53748384988657	0.56
GAA1	CG3815	1.59	0.139	-0.04	0.53748384988657	0.56
GAA1	CG4570	1.59	0.139	-0.04	0.53748384988657	0.56
GAA1	CG1620	1.59	0.139	-0.04	0.53748384988657	0.56
GAA1	CG10904	1.57	0.139	-0.04	0.53748384988657	0.56
GAA1	CG5033	1.55	0.139	-0.04	0.53748384988657	0.56
GAA1	Cp190	1.54	0.139	-0.04	0.53748384988657	0.56
GAA1	CG10147	1.54	0.139	-0.04	0.53748384988657	0.56
CG16721	CG10321	9.94	0.081	0.43	0.683130051063973	0.98
CG16721	Set2	4.72	0.081	0.43	0.683130051063973	0.98
CG16721	CG7818	3.82	0.081	0.43	0.683130051063973	0.98
CG16721	CG2202	3.29	0.081	0.43	0.683130051063973	0.98
CG16721	MBD-R2	3.21	0.081	0.43	0.683130051063973	0.98
CG16721	Rfx	2.86	0.081	0.43	0.683130051063973	0.98
CG16721	Tbp	2.76	0.081	0.43	0.683130051063973	0.98
CG16721	CG3407	2.52	0.081	0.43	0.683130051063973	0.98
CG16721	CG7839	2.5	0.081	0.43	0.683130051063973	0.98
CG16721	MEP-1	2.32	0.081	0.43	0.683130051063973	0.98
CG16721	CG13624	2.25	0.081	0.43	0.683130051063973	0.98
CG16721	fu2	2.17	0.081	0.43	0.683130051063973	0.98
CG16721	CG3995	2.07	0.081	0.43	0.683130051063973	0.98
CG16721	slim	2.02	0.081	0.43	0.683130051063973	0.98
CG16721	CG31441	1.91	0.081	0.43	0.683130051063973	0.98
CG16721	Glut4EF	1.86	0.081	0.43	0.683130051063973	0.98
CG16721	shn	1.77	0.081	0.43	0.683130051063973	0.98
CG16721	CG6765	1.74	0.081	0.43	0.683130051063973	0.98
CG16721	CG12155	1.54	0.081	0.43	0.683130051063973	0.98
CG16721	CG5953	1.5	0.081	0.43	0.683130051063973	0.98
CG16721	MED25	1.48	0.081	0.43	0.683130051063973	0.98
CG16721	CG12075	1.42	0.081	0.43	0.683130051063973	0.98
CG16721	CG4570	1.38	0.081	0.43	0.683130051063973	0.98
CG16721	Pcl	1.38	0.081	0.43	0.683130051063973	0.98
CG16721	Atf-2	1.37	0.081	0.43	0.683130051063973	0.98
CG16721	CG12219	1.34	0.081	0.43	0.683130051063973	0.98
CG16721	dom	1.31	0.081	0.43	0.683130051063973	0.98
CG16721	Cdk8	1.2	0.081	0.43	0.683130051063973	0.98
CG16721	CG15435	1.14	0.081	0.43	0.683130051063973	0.98
CG16721	Atf6	1.13	0.081	0.43	0.683130051063973	0.98
CG3726	CG10147	8.86	0.464	0.32	0.357830026747796	0.22
CG3726	CG4570	4.94	0.464	0.32	0.357830026747796	0.22
CG3726	CG18262	4.66	0.464	0.32	0.357830026747796	0.22
CG3726	CG11456	4.03	0.464	0.32	0.357830026747796	0.22
CG3726	CG6765	3.57	0.464	0.32	0.357830026747796	0.22
CG3726	CG31441	3.56	0.464	0.32	0.357830026747796	0.22
CG3726	bs	3.27	0.464	0.32	0.357830026747796	0.22
CG3726	CG15011	2.86	0.464	0.32	0.357830026747796	0.22
CG3726	HLH106	2.77	0.464	0.32	0.357830026747796	0.22
CG3726	Spt5	2.65	0.464	0.32	0.357830026747796	0.22
CG3726	CG8216	2.64	0.464	0.32	0.357830026747796	0.22
CG3726	Dip2	2.62	0.464	0.32	0.357830026747796	0.22
CG3726	CG17806	2.61	0.464	0.32	0.357830026747796	0.22
CG3726	CG12155	2.6	0.464	0.32	0.357830026747796	0.22
CG3726	fu2	2.59	0.464	0.32	0.357830026747796	0.22
CG3726	stwl	2.52	0.464	0.32	0.357830026747796	0.22
CG3726	CG11695	2.46	0.464	0.32	0.357830026747796	0.22
CG3726	Taf8	2.43	0.464	0.32	0.357830026747796	0.22
CG3726	CG4707	2.3	0.464	0.32	0.357830026747796	0.22
CG3726	tef	2.22	0.464	0.32	0.357830026747796	0.22
CG3726	ERR	2.16	0.464	0.32	0.357830026747796	0.22
CG3726	Set2	2.09	0.464	0.32	0.357830026747796	0.22
CG3726	CG12162	2.02	0.464	0.32	0.357830026747796	0.22
CG3726	CG12075	2.02	0.464	0.32	0.357830026747796	0.22
CG3726	CG18476	1.99	0.464	0.32	0.357830026747796	0.22
CG3726	CG17802	1.96	0.464	0.32	0.357830026747796	0.22
CG3726	Cp190	1.83	0.464	0.32	0.357830026747796	0.22
CG3726	Mrtf	1.82	0.464	0.32	0.357830026747796	0.22
CG3726	Meics	1.74	0.464	0.32	0.357830026747796	0.22
CG3726	CG6813	1.7	0.464	0.32	0.357830026747796	0.22
CG32756	Gdi	7.36	0.056	0.5	0.258198889747161	0.46
CG32756	CG31388	5.89	0.056	0.5	0.258198889747161	0.46
CG32756	hng2	4.94	0.056	0.5	0.258198889747161	0.46
CG32756	CG31441	4.23	0.056	0.5	0.258198889747161	0.46
CG32756	CG13624	4.02	0.056	0.5	0.258198889747161	0.46
CG32756	CG42748	3.89	0.056	0.5	0.258198889747161	0.46
CG32756	dwg	3.73	0.056	0.5	0.258198889747161	0.46
CG32756	Asciz	3.7	0.056	0.5	0.258198889747161	0.46
CG32756	CG2199	3.36	0.056	0.5	0.258198889747161	0.46
CG32756	CG31365	3.32	0.056	0.5	0.258198889747161	0.46
CG32756	CG34149	3.2	0.056	0.5	0.258198889747161	0.46
CG32756	Atu	3.03	0.056	0.5	0.258198889747161	0.46
CG32756	CG11456	3.02	0.056	0.5	0.258198889747161	0.46
CG32756	CG17806	2.83	0.056	0.5	0.258198889747161	0.46
CG32756	CG6254	2.74	0.056	0.5	0.258198889747161	0.46
CG32756	CG11695	2.71	0.056	0.5	0.258198889747161	0.46
CG32756	CG14438	2.69	0.056	0.5	0.258198889747161	0.46
CG32756	Ravus	2.54	0.056	0.5	0.258198889747161	0.46
CG32756	CG17186	2.53	0.056	0.5	0.258198889747161	0.46
CG32756	Hr46	2.41	0.056	0.5	0.258198889747161	0.46
CG32756	jing	2.34	0.056	0.5	0.258198889747161	0.46
CG32756	esn	2.33	0.056	0.5	0.258198889747161	0.46
CG32756	Nufip	2.25	0.056	0.5	0.258198889747161	0.46
CG32756	Lpt	2.22	0.056	0.5	0.258198889747161	0.46
CG32756	MBD-R2	2.14	0.056	0.5	0.258198889747161	0.46
CG32756	Su(z)2	2.12	0.056	0.5	0.258198889747161	0.46
CG32756	ZnT49B	2.02	0.056	0.5	0.258198889747161	0.46
CG32756	Kdm4A	1.94	0.056	0.5	0.258198889747161	0.46
CG32756	CG8578	1.84	0.056	0.5	0.258198889747161	0.46
CG32756	Mtp	1.76	0.056	0.5	0.258198889747161	0.46
Grip	osa	8.26	0.221	0.51	0.509175077217316	0.26
Grip	CG3919	6.88	0.221	0.51	0.509175077217316	0.26
Grip	CG18476	6.11	0.221	0.51	0.509175077217316	0.26
Grip	Blos1	5.07	0.221	0.51	0.509175077217316	0.26
Grip	CG12267	4.24	0.221	0.51	0.509175077217316	0.26
Grip	MTA1-like	3.71	0.221	0.51	0.509175077217316	0.26
Grip	CG7818	3.16	0.221	0.51	0.509175077217316	0.26
Grip	CG31441	2.79	0.221	0.51	0.509175077217316	0.26
Grip	MED22	2.42	0.221	0.51	0.509175077217316	0.26
Grip	CG6765	2.4	0.221	0.51	0.509175077217316	0.26
Grip	CG1407	2.4	0.221	0.51	0.509175077217316	0.26
Grip	ZnT49B	2.35	0.221	0.51	0.509175077217316	0.26
Grip	mip120	2.16	0.221	0.51	0.509175077217316	0.26
Grip	Su(z)2	2.11	0.221	0.51	0.509175077217316	0.26
Grip	Dip1	2.03	0.221	0.51	0.509175077217316	0.26
Grip	l(3)mbt	2.01	0.221	0.51	0.509175077217316	0.26
Grip	CG11414	1.99	0.221	0.51	0.509175077217316	0.26
Grip	bon	1.99	0.221	0.51	0.509175077217316	0.26
Grip	CG13775	1.98	0.221	0.51	0.509175077217316	0.26
Grip	CG15011	1.74	0.221	0.51	0.509175077217316	0.26
Grip	CG8314	1.69	0.221	0.51	0.509175077217316	0.26
Grip	MED30	1.66	0.221	0.51	0.509175077217316	0.26
Grip	CG12219	1.66	0.221	0.51	0.509175077217316	0.26
Grip	CG44247	1.65	0.221	0.51	0.509175077217316	0.26
Grip	ash1	1.63	0.221	0.51	0.509175077217316	0.26
Grip	MBD-R2	1.57	0.221	0.51	0.509175077217316	0.26
Grip	CG9727	1.51	0.221	0.51	0.509175077217316	0.26
Grip	whole_OPC	1.5	0.221	0.51	0.509175077217316	0.26
Grip	her	1.45	0.221	0.51	0.509175077217316	0.26
Grip	esn	1.41	0.221	0.51	0.509175077217316	0.26
CG4766	shn	12.05	0.181	0.31	0.53748384988657	0.51
CG4766	CG7839	4.82	0.181	0.31	0.53748384988657	0.51
CG4766	esn	3.52	0.181	0.31	0.53748384988657	0.51
CG4766	CG10904	3.42	0.181	0.31	0.53748384988657	0.51
CG4766	CG8216	3.28	0.181	0.31	0.53748384988657	0.51
CG4766	CG6686	3.25	0.181	0.31	0.53748384988657	0.51
CG4766	CG7386	2.87	0.181	0.31	0.53748384988657	0.51
CG4766	su(Hw)	2.6	0.181	0.31	0.53748384988657	0.51
CG4766	CG2129	2.6	0.181	0.31	0.53748384988657	0.51
CG4766	CG3995	2.35	0.181	0.31	0.53748384988657	0.51
CG4766	Blos1	2.34	0.181	0.31	0.53748384988657	0.51
CG4766	Rbsn-5	2.26	0.181	0.31	0.53748384988657	0.51
CG4766	CG11456	2.19	0.181	0.31	0.53748384988657	0.51
CG4766	sima	2.16	0.181	0.31	0.53748384988657	0.51
CG4766	phtf	2.09	0.181	0.31	0.53748384988657	0.51
CG4766	CG6683	2.03	0.181	0.31	0.53748384988657	0.51
CG4766	CG8314	2.01	0.181	0.31	0.53748384988657	0.51
CG4766	Ets97D	1.99	0.181	0.31	0.53748384988657	0.51
CG4766	bon	1.98	0.181	0.31	0.53748384988657	0.51
CG4766	ZnT49B	1.89	0.181	0.31	0.53748384988657	0.51
CG4766	Mes4	1.85	0.181	0.31	0.53748384988657	0.51
CG4766	GATAd	1.74	0.181	0.31	0.53748384988657	0.51
CG4766	dbr	1.73	0.181	0.31	0.53748384988657	0.51
CG4766	CG12267	1.71	0.181	0.31	0.53748384988657	0.51
CG4766	Atac1	1.7	0.181	0.31	0.53748384988657	0.51
CG4766	MED4	1.7	0.181	0.31	0.53748384988657	0.51
CG4766	CG9799	1.66	0.181	0.31	0.53748384988657	0.51
CG4766	Mi-2	1.66	0.181	0.31	0.53748384988657	0.51
CG4766	Hr46	1.66	0.181	0.31	0.53748384988657	0.51
CG4766	wdn	1.63	0.181	0.31	0.53748384988657	0.51
CR44498	Blos1	6.86	0.091	0	0.333333333333333	0.24
CR44498	CG6683	5.42	0.091	0	0.333333333333333	0.24
CR44498	CG8909	4.39	0.091	0	0.333333333333333	0.24
CR44498	CG17361	4.33	0.091	0	0.333333333333333	0.24
CR44498	CG6686	4.3	0.091	0	0.333333333333333	0.24
CR44498	CG7556	3.91	0.091	0	0.333333333333333	0.24
CR44498	su(Hw)	3.03	0.091	0	0.333333333333333	0.24
CR44498	CG14200	2.19	0.091	0	0.333333333333333	0.24
CR44498	CG17328	2.17	0.091	0	0.333333333333333	0.24
CR44498	CG3919	2.02	0.091	0	0.333333333333333	0.24
CR44498	CG2202	2.02	0.091	0	0.333333333333333	0.24
CR44498	CG5196	2	0.091	0	0.333333333333333	0.24
CR44498	CG12104	1.96	0.091	0	0.333333333333333	0.24
CR44498	MBD-R2	1.86	0.091	0	0.333333333333333	0.24
CR44498	Ravus	1.84	0.091	0	0.333333333333333	0.24
CR44498	CG1407	1.81	0.091	0	0.333333333333333	0.24
CR44498	ash1	1.8	0.091	0	0.333333333333333	0.24
CR44498	Bka	1.76	0.091	0	0.333333333333333	0.24
CR44498	Spt5	1.7	0.091	0	0.333333333333333	0.24
CR44498	dVsx	1.69	0.091	0	0.333333333333333	0.24
CR44498	CG31441	1.69	0.091	0	0.333333333333333	0.24
CR44498	Cp190	1.68	0.091	0	0.333333333333333	0.24
CR44498	ERR	1.59	0.091	0	0.333333333333333	0.24
CR44498	CG10209	1.53	0.091	0	0.333333333333333	0.24
CR44498	CG7386	1.53	0.091	0	0.333333333333333	0.24
CR44498	FoxP	1.52	0.091	0	0.333333333333333	0.24
CR44498	CG2199	1.5	0.091	0	0.333333333333333	0.24
CR44498	CG3407	1.49	0.091	0	0.333333333333333	0.24
CR44498	dwg	1.48	0.091	0	0.333333333333333	0.24
CR44498	CG18476	1.47	0.091	0	0.333333333333333	0.24
mab-21	CG7386	12.09	0.474	0.19	0.29277002188456	0.23
mab-21	CG8314	11.08	0.474	0.19	0.29277002188456	0.23
mab-21	shn	6.93	0.474	0.19	0.29277002188456	0.23
mab-21	Mi-2	6.34	0.474	0.19	0.29277002188456	0.23
mab-21	CG8216	5.2	0.474	0.19	0.29277002188456	0.23
mab-21	MTA1-like	4.68	0.474	0.19	0.29277002188456	0.23
mab-21	su(Hw)	4.41	0.474	0.19	0.29277002188456	0.23
mab-21	CG30403	3.66	0.474	0.19	0.29277002188456	0.23
mab-21	CG2875	3.62	0.474	0.19	0.29277002188456	0.23
mab-21	Ravus	3.56	0.474	0.19	0.29277002188456	0.23
mab-21	Blos1	3.25	0.474	0.19	0.29277002188456	0.23
mab-21	CG6686	3.18	0.474	0.19	0.29277002188456	0.23
mab-21	CG17612	3.16	0.474	0.19	0.29277002188456	0.23
mab-21	BtbVII	2.99	0.474	0.19	0.29277002188456	0.23
mab-21	CG6683	2.72	0.474	0.19	0.29277002188456	0.23
mab-21	CG11456	2.67	0.474	0.19	0.29277002188456	0.23
mab-21	bon	2.5	0.474	0.19	0.29277002188456	0.23
mab-21	Hr46	2.49	0.474	0.19	0.29277002188456	0.23
mab-21	phtf	2.48	0.474	0.19	0.29277002188456	0.23
mab-21	Meics	2.43	0.474	0.19	0.29277002188456	0.23
mab-21	Pcl	2.41	0.474	0.19	0.29277002188456	0.23
mab-21	CG10949	2.4	0.474	0.19	0.29277002188456	0.23
mab-21	CG12162	2.39	0.474	0.19	0.29277002188456	0.23
mab-21	CG3815	2.3	0.474	0.19	0.29277002188456	0.23
mab-21	osa	2.27	0.474	0.19	0.29277002188456	0.23
mab-21	dwg	2.25	0.474	0.19	0.29277002188456	0.23
mab-21	Rbsn-5	2.21	0.474	0.19	0.29277002188456	0.23
mab-21	yem	2.2	0.474	0.19	0.29277002188456	0.23
mab-21	CG11317	2.17	0.474	0.19	0.29277002188456	0.23
mab-21	Tip60	2.14	0.474	0.19	0.29277002188456	0.23
CG4660	wdn	5.04	0.172	0.18	0.377964473009227	0.3
CG4660	hang	3.96	0.172	0.18	0.377964473009227	0.3
CG4660	ecd	3.56	0.172	0.18	0.377964473009227	0.3
CG4660	CG3815	2.98	0.172	0.18	0.377964473009227	0.3
CG4660	CG33213	2.95	0.172	0.18	0.377964473009227	0.3
CG4660	CG12155	2.86	0.172	0.18	0.377964473009227	0.3
CG4660	Octbeta2R	2.85	0.172	0.18	0.377964473009227	0.3
CG4660	CG32982	2.71	0.172	0.18	0.377964473009227	0.3
CG4660	MED15	2.71	0.172	0.18	0.377964473009227	0.3
CG4660	CG30403	2.68	0.172	0.18	0.377964473009227	0.3
CG4660	Pcl	2.66	0.172	0.18	0.377964473009227	0.3
CG4660	CTPsyn	2.54	0.172	0.18	0.377964473009227	0.3
CG4660	Tusp	2.39	0.172	0.18	0.377964473009227	0.3
CG4660	Cdc5	2.38	0.172	0.18	0.377964473009227	0.3
CG4660	E(var)3-9	2.33	0.172	0.18	0.377964473009227	0.3
CG4660	Mitf	2.29	0.172	0.18	0.377964473009227	0.3
CG4660	esn	2.25	0.172	0.18	0.377964473009227	0.3
CG4660	E2f2	2.24	0.172	0.18	0.377964473009227	0.3
CG4660	CG18619	2.12	0.172	0.18	0.377964473009227	0.3
CG4660	CG8314	2.1	0.172	0.18	0.377964473009227	0.3
CG4660	CG9727	2.04	0.172	0.18	0.377964473009227	0.3
CG4660	Atf6	2.03	0.172	0.18	0.377964473009227	0.3
CG4660	CG11695	1.9	0.172	0.18	0.377964473009227	0.3
CG4660	CR43671	1.78	0.172	0.18	0.377964473009227	0.3
CG4660	Pbp45	1.78	0.172	0.18	0.377964473009227	0.3
CG4660	CG17361	1.73	0.172	0.18	0.377964473009227	0.3
CG4660	dwg	1.6	0.172	0.18	0.377964473009227	0.3
CG4660	Dip2	1.48	0.172	0.18	0.377964473009227	0.3
CG4660	mod	1.47	0.172	0.18	0.377964473009227	0.3
CG4660	CG4854	1.44	0.172	0.18	0.377964473009227	0.3
Ca-alpha1T	MED11	4.4	0.286	-0.07	0.333333333333333	0.25
Ca-alpha1T	vdDpp	3.7	0.286	-0.07	0.333333333333333	0.25
Ca-alpha1T	Brd8	2.87	0.286	-0.07	0.333333333333333	0.25
Ca-alpha1T	CG8301	2.87	0.286	-0.07	0.333333333333333	0.25
Ca-alpha1T	CG8216	2.49	0.286	-0.07	0.333333333333333	0.25
Ca-alpha1T	CG5953	2.36	0.286	-0.07	0.333333333333333	0.25
Ca-alpha1T	sba	2.22	0.286	-0.07	0.333333333333333	0.25
Ca-alpha1T	CG4570	2.03	0.286	-0.07	0.333333333333333	0.25
Ca-alpha1T	CG44002	1.97	0.286	-0.07	0.333333333333333	0.25
Ca-alpha1T	CG11560	1.85	0.286	-0.07	0.333333333333333	0.25
Ca-alpha1T	shn	1.8	0.286	-0.07	0.333333333333333	0.25
Ca-alpha1T	CG3313	1.77	0.286	-0.07	0.333333333333333	0.25
Ca-alpha1T	Brf	1.66	0.286	-0.07	0.333333333333333	0.25
Ca-alpha1T	dOptix.dVsx	1.62	0.286	-0.07	0.333333333333333	0.25
Ca-alpha1T	Hr96	1.62	0.286	-0.07	0.333333333333333	0.25
Ca-alpha1T	CG6689	1.61	0.286	-0.07	0.333333333333333	0.25
Ca-alpha1T	FoxP	1.61	0.286	-0.07	0.333333333333333	0.25
Ca-alpha1T	MEP-1	1.55	0.286	-0.07	0.333333333333333	0.25
Ca-alpha1T	Lmpt	1.52	0.286	-0.07	0.333333333333333	0.25
Ca-alpha1T	CG10949	1.47	0.286	-0.07	0.333333333333333	0.25
Ca-alpha1T	CG10631	1.43	0.286	-0.07	0.333333333333333	0.25
Ca-alpha1T	CG12299	1.43	0.286	-0.07	0.333333333333333	0.25
Ca-alpha1T	sage	1.41	0.286	-0.07	0.333333333333333	0.25
Ca-alpha1T	egg	1.41	0.286	-0.07	0.333333333333333	0.25
Ca-alpha1T	CG18764	1.37	0.286	-0.07	0.333333333333333	0.25
Ca-alpha1T	CG12104	1.37	0.286	-0.07	0.333333333333333	0.25
Ca-alpha1T	CG4282	1.36	0.286	-0.07	0.333333333333333	0.25
Ca-alpha1T	pfk	1.35	0.286	-0.07	0.333333333333333	0.25
Ca-alpha1T	Tip60	1.32	0.286	-0.07	0.333333333333333	0.25
Ca-alpha1T	Atu	1.21	0.286	-0.07	0.333333333333333	0.25
Spt6	CG18476	6.77	0.099	0.46	0.683130051063973	0.49
Spt6	Set2	5.76	0.099	0.46	0.683130051063973	0.49
Spt6	CG33213	4.53	0.099	0.46	0.683130051063973	0.49
Spt6	MED11	4.46	0.099	0.46	0.683130051063973	0.49
Spt6	Scm	4.14	0.099	0.46	0.683130051063973	0.49
Spt6	CG44247	3.61	0.099	0.46	0.683130051063973	0.49
Spt6	CG8216	3.29	0.099	0.46	0.683130051063973	0.49
Spt6	CG12162	3.2	0.099	0.46	0.683130051063973	0.49
Spt6	CG7839	3.11	0.099	0.46	0.683130051063973	0.49
Spt6	polybromo	2.98	0.099	0.46	0.683130051063973	0.49
Spt6	ZnT49B	2.93	0.099	0.46	0.683130051063973	0.49
Spt6	CG5033	2.78	0.099	0.46	0.683130051063973	0.49
Spt6	Taf2	2.52	0.099	0.46	0.683130051063973	0.49
Spt6	MED22	2.5	0.099	0.46	0.683130051063973	0.49
Spt6	esn	2.4	0.099	0.46	0.683130051063973	0.49
Spt6	Xpd	2.32	0.099	0.46	0.683130051063973	0.49
Spt6	Mitf	2.32	0.099	0.46	0.683130051063973	0.49
Spt6	CG12299	2.26	0.099	0.46	0.683130051063973	0.49
Spt6	MTA1-like	2.24	0.099	0.46	0.683130051063973	0.49
Spt6	CG14667	2.23	0.099	0.46	0.683130051063973	0.49
Spt6	mod	2.02	0.099	0.46	0.683130051063973	0.49
Spt6	CG13624	1.97	0.099	0.46	0.683130051063973	0.49
Spt6	CG8388	1.83	0.099	0.46	0.683130051063973	0.49
Spt6	CG3995	1.83	0.099	0.46	0.683130051063973	0.49
Spt6	Opbp	1.76	0.099	0.46	0.683130051063973	0.49
Spt6	CTPsyn	1.65	0.099	0.46	0.683130051063973	0.49
Spt6	TfIIFbeta	1.64	0.099	0.46	0.683130051063973	0.49
Spt6	RpIII128	1.61	0.099	0.46	0.683130051063973	0.49
Spt6	CG18619	1.61	0.099	0.46	0.683130051063973	0.49
Spt6	CG17612	1.58	0.099	0.46	0.683130051063973	0.49
CG3566	MED11	3.59	0.089	0.3	0.683130051063973	0.94
CG3566	pfk	3.22	0.089	0.3	0.683130051063973	0.94
CG3566	CG17361	3.15	0.089	0.3	0.683130051063973	0.94
CG3566	CG17328	3.1	0.089	0.3	0.683130051063973	0.94
CG3566	CG11970	3.05	0.089	0.3	0.683130051063973	0.94
CG3566	CG8319	2.76	0.089	0.3	0.683130051063973	0.94
CG3566	CG9305	2.71	0.089	0.3	0.683130051063973	0.94
CG3566	CG1024	2.66	0.089	0.3	0.683130051063973	0.94
CG3566	CG13894	2.52	0.089	0.3	0.683130051063973	0.94
CG3566	CG32700	2.5	0.089	0.3	0.683130051063973	0.94
CG3566	Dip1	2.49	0.089	0.3	0.683130051063973	0.94
CG3566	pita	2.39	0.089	0.3	0.683130051063973	0.94
CG3566	Rfx	2.38	0.089	0.3	0.683130051063973	0.94
CG3566	polybromo	2.36	0.089	0.3	0.683130051063973	0.94
CG3566	CG2875	2.33	0.089	0.3	0.683130051063973	0.94
CG3566	ecd	2.23	0.089	0.3	0.683130051063973	0.94
CG3566	Atac2	2.23	0.089	0.3	0.683130051063973	0.94
CG3566	Pbp45	2.2	0.089	0.3	0.683130051063973	0.94
CG3566	CG17802	2.07	0.089	0.3	0.683130051063973	0.94
CG3566	MED22	2.02	0.089	0.3	0.683130051063973	0.94
CG3566	Atu	1.99	0.089	0.3	0.683130051063973	0.94
CG3566	sba	1.92	0.089	0.3	0.683130051063973	0.94
CG3566	CG2129	1.89	0.089	0.3	0.683130051063973	0.94
CG3566	CG18265	1.89	0.089	0.3	0.683130051063973	0.94
CG3566	CG2202	1.87	0.089	0.3	0.683130051063973	0.94
CG3566	CG31365	1.8	0.089	0.3	0.683130051063973	0.94
CG3566	Ets97D	1.79	0.089	0.3	0.683130051063973	0.94
CG3566	CG14711	1.68	0.089	0.3	0.683130051063973	0.94
CG3566	Lpt	1.67	0.089	0.3	0.683130051063973	0.94
CG3566	CG3995	1.66	0.089	0.3	0.683130051063973	0.94
wuho	YL-1	6.89	0.067	0.42	0.382970843102535	0.73
wuho	Hr46	6.65	0.067	0.42	0.382970843102535	0.73
wuho	CG1620	5.02	0.067	0.42	0.382970843102535	0.73
wuho	Su(var)3-9	4.91	0.067	0.42	0.382970843102535	0.73
wuho	ash1	4.5	0.067	0.42	0.382970843102535	0.73
wuho	CG8578	4.33	0.067	0.42	0.382970843102535	0.73
wuho	TH1	4.19	0.067	0.42	0.382970843102535	0.73
wuho	CG9890	3.8	0.067	0.42	0.382970843102535	0.73
wuho	Crc	3.48	0.067	0.42	0.382970843102535	0.73
wuho	CG12104	3.11	0.067	0.42	0.382970843102535	0.73
wuho	CG9799	2.9	0.067	0.42	0.382970843102535	0.73
wuho	Gdi	2.8	0.067	0.42	0.382970843102535	0.73
wuho	Lmpt	2.58	0.067	0.42	0.382970843102535	0.73
wuho	Mat1	2.26	0.067	0.42	0.382970843102535	0.73
wuho	Dip2	2.25	0.067	0.42	0.382970843102535	0.73
wuho	CG11414	2.07	0.067	0.42	0.382970843102535	0.73
wuho	Atf-2	2.03	0.067	0.42	0.382970843102535	0.73
wuho	stwl	1.98	0.067	0.42	0.382970843102535	0.73
wuho	CG17361	1.93	0.067	0.42	0.382970843102535	0.73
wuho	CG5196	1.88	0.067	0.42	0.382970843102535	0.73
wuho	CG18619	1.87	0.067	0.42	0.382970843102535	0.73
wuho	shn	1.7	0.067	0.42	0.382970843102535	0.73
wuho	RpIII128	1.64	0.067	0.42	0.382970843102535	0.73
wuho	CG17186	1.6	0.067	0.42	0.382970843102535	0.73
wuho	ecd	1.59	0.067	0.42	0.382970843102535	0.73
wuho	CG7818	1.57	0.067	0.42	0.382970843102535	0.73
wuho	CG1792	1.55	0.067	0.42	0.382970843102535	0.73
wuho	CG11970	1.54	0.067	0.42	0.382970843102535	0.73
wuho	CG9305	1.53	0.067	0.42	0.382970843102535	0.73
wuho	Cdc5	1.52	0.067	0.42	0.382970843102535	0.73
CG15896	Mes4	5.9	0.079	0.69	0.786795792469443	0.6
CG15896	Taf5	4.41	0.079	0.69	0.786795792469443	0.6
CG15896	MED22	4.12	0.079	0.69	0.786795792469443	0.6
CG15896	Atf6	4.1	0.079	0.69	0.786795792469443	0.6
CG15896	CG7928	3.83	0.079	0.69	0.786795792469443	0.6
CG15896	sima	3.57	0.079	0.69	0.786795792469443	0.6
CG15896	CG7839	3.51	0.079	0.69	0.786795792469443	0.6
CG15896	CG15011	3.17	0.079	0.69	0.786795792469443	0.6
CG15896	CG14200	2.97	0.079	0.69	0.786795792469443	0.6
CG15896	CG5953	2.97	0.079	0.69	0.786795792469443	0.6
CG15896	MED30	2.92	0.079	0.69	0.786795792469443	0.6
CG15896	CG5196	2.7	0.079	0.69	0.786795792469443	0.6
CG15896	CG17829	2.67	0.079	0.69	0.786795792469443	0.6
CG15896	Blos1	2.56	0.079	0.69	0.786795792469443	0.6
CG15896	Cdc5	1.87	0.079	0.69	0.786795792469443	0.6
CG15896	CG9799	1.82	0.079	0.69	0.786795792469443	0.6
CG15896	sba	1.8	0.079	0.69	0.786795792469443	0.6
CG15896	CG33213	1.8	0.079	0.69	0.786795792469443	0.6
CG15896	CG1024	1.75	0.079	0.69	0.786795792469443	0.6
CG15896	TH1	1.72	0.079	0.69	0.786795792469443	0.6
CG15896	CG8944	1.71	0.079	0.69	0.786795792469443	0.6
CG15896	CG8216	1.66	0.079	0.69	0.786795792469443	0.6
CG15896	Mtp	1.58	0.079	0.69	0.786795792469443	0.6
CG15896	fu2	1.57	0.079	0.69	0.786795792469443	0.6
CG15896	CG2611	1.54	0.079	0.69	0.786795792469443	0.6
CG15896	dom	1.45	0.079	0.69	0.786795792469443	0.6
CG15896	brk	1.44	0.079	0.69	0.786795792469443	0.6
CG15896	MED25	1.43	0.079	0.69	0.786795792469443	0.6
CG15896	CG4707	1.43	0.079	0.69	0.786795792469443	0.6
CG15896	CG5033	1.39	0.079	0.69	0.786795792469443	0.6
CG42240	Dh44-R2	4.97	0.245	0.09	0.227710017021324	0.37
CG42240	CG4854	4.49	0.245	0.09	0.227710017021324	0.37
CG42240	Lpt	4.24	0.245	0.09	0.227710017021324	0.37
CG42240	Atf-2	4.09	0.245	0.09	0.227710017021324	0.37
CG42240	Su(var)3-9	3.89	0.245	0.09	0.227710017021324	0.37
CG42240	CG7928	3.24	0.245	0.09	0.227710017021324	0.37
CG42240	Crc	3.03	0.245	0.09	0.227710017021324	0.37
CG42240	CG17829	2.68	0.245	0.09	0.227710017021324	0.37
CG42240	CG8216	2.55	0.245	0.09	0.227710017021324	0.37
CG42240	Cdk8	2.41	0.245	0.09	0.227710017021324	0.37
CG42240	yem	2.41	0.245	0.09	0.227710017021324	0.37
CG42240	CG2611	2.08	0.245	0.09	0.227710017021324	0.37
CG42240	CG11902	2.02	0.245	0.09	0.227710017021324	0.37
CG42240	Tip60	2.02	0.245	0.09	0.227710017021324	0.37
CG42240	Glut4EF	1.99	0.245	0.09	0.227710017021324	0.37
CG42240	CG5033	1.98	0.245	0.09	0.227710017021324	0.37
CG42240	mTTF	1.96	0.245	0.09	0.227710017021324	0.37
CG42240	CG17186	1.87	0.245	0.09	0.227710017021324	0.37
CG42240	Rbsn-5	1.83	0.245	0.09	0.227710017021324	0.37
CG42240	MED15	1.77	0.245	0.09	0.227710017021324	0.37
CG42240	esn	1.73	0.245	0.09	0.227710017021324	0.37
CG42240	CG1965	1.67	0.245	0.09	0.227710017021324	0.37
CG42240	Dip1	1.62	0.245	0.09	0.227710017021324	0.37
CG42240	Rfx	1.61	0.245	0.09	0.227710017021324	0.37
CG42240	CG44247	1.58	0.245	0.09	0.227710017021324	0.37
CG42240	Zif	1.57	0.245	0.09	0.227710017021324	0.37
CG42240	CG11414	1.57	0.245	0.09	0.227710017021324	0.37
CG42240	CG11317	1.54	0.245	0.09	0.227710017021324	0.37
CG42240	mod	1.51	0.245	0.09	0.227710017021324	0.37
CG42240	CG14711	1.51	0.245	0.09	0.227710017021324	0.37
CG42340	Plzf	4.75	0.421	-0.42	-0.0666666666666667	0.67
CG42340	CG7818	4.7	0.421	-0.42	-0.0666666666666667	0.67
CG42340	CG8909	4.48	0.421	-0.42	-0.0666666666666667	0.67
CG42340	Dad	4.48	0.421	-0.42	-0.0666666666666667	0.67
CG42340	CG5953	4.06	0.421	-0.42	-0.0666666666666667	0.67
CG42340	NfI	3.83	0.421	-0.42	-0.0666666666666667	0.67
CG42340	fu2	3.46	0.421	-0.42	-0.0666666666666667	0.67
CG42340	CR43671	3.22	0.421	-0.42	-0.0666666666666667	0.67
CG42340	Mi-2	3.01	0.421	-0.42	-0.0666666666666667	0.67
CG42340	Asciz	2.79	0.421	-0.42	-0.0666666666666667	0.67
CG42340	sba	2.66	0.421	-0.42	-0.0666666666666667	0.67
CG42340	sage	2.5	0.421	-0.42	-0.0666666666666667	0.67
CG42340	su(Hw)	2.46	0.421	-0.42	-0.0666666666666667	0.67
CG42340	Ssrp	2.43	0.421	-0.42	-0.0666666666666667	0.67
CG42340	Ets97D	2.26	0.421	-0.42	-0.0666666666666667	0.67
CG42340	CG3815	2.25	0.421	-0.42	-0.0666666666666667	0.67
CG42340	CG5196	2.23	0.421	-0.42	-0.0666666666666667	0.67
CG42340	dwg	2.15	0.421	-0.42	-0.0666666666666667	0.67
CG42340	CG7928	2.13	0.421	-0.42	-0.0666666666666667	0.67
CG42340	stc	2.02	0.421	-0.42	-0.0666666666666667	0.67
CG42340	CG4707	1.99	0.421	-0.42	-0.0666666666666667	0.67
CG42340	CG44247	1.97	0.421	-0.42	-0.0666666666666667	0.67
CG42340	CG9727	1.87	0.421	-0.42	-0.0666666666666667	0.67
CG42340	MBD-R2	1.78	0.421	-0.42	-0.0666666666666667	0.67
CG42340	CG4282	1.75	0.421	-0.42	-0.0666666666666667	0.67
CG42340	BtbVII	1.72	0.421	-0.42	-0.0666666666666667	0.67
CG42340	hng2	1.69	0.421	-0.42	-0.0666666666666667	0.67
CG42340	CG7556	1.57	0.421	-0.42	-0.0666666666666667	0.67
CG42340	CG14667	1.57	0.421	-0.42	-0.0666666666666667	0.67
CG42340	CG11710	1.56	0.421	-0.42	-0.0666666666666667	0.67
CG3342	CG4570	4.96	0.078	0.25	0.447213595499958	0.42
CG3342	E2f2	4.8	0.078	0.25	0.447213595499958	0.42
CG3342	CG18619	4.54	0.078	0.25	0.447213595499958	0.42
CG3342	Ravus	4.35	0.078	0.25	0.447213595499958	0.42
CG3342	hang	3.77	0.078	0.25	0.447213595499958	0.42
CG3342	CG34149	3.07	0.078	0.25	0.447213595499958	0.42
CG3342	CG3919	2.89	0.078	0.25	0.447213595499958	0.42
CG3342	Atf-2	2.84	0.078	0.25	0.447213595499958	0.42
CG3342	CG12267	2.79	0.078	0.25	0.447213595499958	0.42
CG3342	Zif	2.6	0.078	0.25	0.447213595499958	0.42
CG3342	Dad	2.49	0.078	0.25	0.447213595499958	0.42
CG3342	CG12299	2.42	0.078	0.25	0.447213595499958	0.42
CG3342	nvy	2.4	0.078	0.25	0.447213595499958	0.42
CG3342	CG8578	2.28	0.078	0.25	0.447213595499958	0.42
CG3342	Mat1	2.22	0.078	0.25	0.447213595499958	0.42
CG3342	CG12155	2.2	0.078	0.25	0.447213595499958	0.42
CG3342	CG15435	2.2	0.078	0.25	0.447213595499958	0.42
CG3342	MEP-1	2.08	0.078	0.25	0.447213595499958	0.42
CG3342	dbr	2.02	0.078	0.25	0.447213595499958	0.42
CG3342	CG17806	2	0.078	0.25	0.447213595499958	0.42
CG3342	sage	2	0.078	0.25	0.447213595499958	0.42
CG3342	CG7518	1.97	0.078	0.25	0.447213595499958	0.42
CG3342	MED4	1.95	0.078	0.25	0.447213595499958	0.42
CG3342	her	1.94	0.078	0.25	0.447213595499958	0.42
CG3342	ERR	1.89	0.078	0.25	0.447213595499958	0.42
CG3342	CG6813	1.84	0.078	0.25	0.447213595499958	0.42
CG3342	CG17612	1.81	0.078	0.25	0.447213595499958	0.42
CG3342	CG8301	1.76	0.078	0.25	0.447213595499958	0.42
CG3342	Brd8	1.67	0.078	0.25	0.447213595499958	0.42
CG3342	Spt5	1.67	0.078	0.25	0.447213595499958	0.42
pigs	CG8216	10.37	0.321	0.43	0.29277002188456	0.27
pigs	brk	8.82	0.321	0.43	0.29277002188456	0.27
pigs	CG2889	6.74	0.321	0.43	0.29277002188456	0.27
pigs	FoxP	6.74	0.321	0.43	0.29277002188456	0.27
pigs	CG5033	6.45	0.321	0.43	0.29277002188456	0.27
pigs	CG30403	6.06	0.321	0.43	0.29277002188456	0.27
pigs	Crc	5.07	0.321	0.43	0.29277002188456	0.27
pigs	Zif	4.84	0.321	0.43	0.29277002188456	0.27
pigs	Hr46	4.73	0.321	0.43	0.29277002188456	0.27
pigs	CG4854	4.53	0.321	0.43	0.29277002188456	0.27
pigs	CG1620	4.5	0.321	0.43	0.29277002188456	0.27
pigs	CG11317	4.37	0.321	0.43	0.29277002188456	0.27
pigs	ash1	3.87	0.321	0.43	0.29277002188456	0.27
pigs	wdn	3.77	0.321	0.43	0.29277002188456	0.27
pigs	CG6813	3.75	0.321	0.43	0.29277002188456	0.27
pigs	Mtp	3.72	0.321	0.43	0.29277002188456	0.27
pigs	CG1407	3.42	0.321	0.43	0.29277002188456	0.27
pigs	Cp190	3.39	0.321	0.43	0.29277002188456	0.27
pigs	phtf	3.14	0.321	0.43	0.29277002188456	0.27
pigs	CG15435	2.92	0.321	0.43	0.29277002188456	0.27
pigs	CG4707	2.91	0.321	0.43	0.29277002188456	0.27
pigs	CG14667	2.84	0.321	0.43	0.29277002188456	0.27
pigs	CG10321	2.79	0.321	0.43	0.29277002188456	0.27
pigs	Kdm4A	2.78	0.321	0.43	0.29277002188456	0.27
pigs	CG14200	2.77	0.321	0.43	0.29277002188456	0.27
pigs	Gdi	2.71	0.321	0.43	0.29277002188456	0.27
pigs	CG9799	2.7	0.321	0.43	0.29277002188456	0.27
pigs	whole_OPC	2.63	0.321	0.43	0.29277002188456	0.27
pigs	egg	2.62	0.321	0.43	0.29277002188456	0.27
pigs	Cdk8	2.55	0.321	0.43	0.29277002188456	0.27
l(1)G0148	CG8388	7.81	0.095	0.18	0.218217890235992	0.16
l(1)G0148	Taf8	5.95	0.095	0.18	0.218217890235992	0.16
l(1)G0148	Atu	5.56	0.095	0.18	0.218217890235992	0.16
l(1)G0148	CG3407	3.95	0.095	0.18	0.218217890235992	0.16
l(1)G0148	Scm	3.74	0.095	0.18	0.218217890235992	0.16
l(1)G0148	CG15011	3.62	0.095	0.18	0.218217890235992	0.16
l(1)G0148	Zif	3.62	0.095	0.18	0.218217890235992	0.16
l(1)G0148	Mtp	3.6	0.095	0.18	0.218217890235992	0.16
l(1)G0148	ash1	3.1	0.095	0.18	0.218217890235992	0.16
l(1)G0148	mod	3.09	0.095	0.18	0.218217890235992	0.16
l(1)G0148	CG2875	2.87	0.095	0.18	0.218217890235992	0.16
l(1)G0148	Hr96	2.81	0.095	0.18	0.218217890235992	0.16
l(1)G0148	CG1620	2.62	0.095	0.18	0.218217890235992	0.16
l(1)G0148	mip120	2.51	0.095	0.18	0.218217890235992	0.16
l(1)G0148	Spt5	2.44	0.095	0.18	0.218217890235992	0.16
l(1)G0148	stck	2.43	0.095	0.18	0.218217890235992	0.16
l(1)G0148	Dip2	2.41	0.095	0.18	0.218217890235992	0.16
l(1)G0148	FoxP	2.29	0.095	0.18	0.218217890235992	0.16
l(1)G0148	CG3995	2.25	0.095	0.18	0.218217890235992	0.16
l(1)G0148	TfIIFbeta	2.24	0.095	0.18	0.218217890235992	0.16
l(1)G0148	CG18262	2.23	0.095	0.18	0.218217890235992	0.16
l(1)G0148	sage	2.21	0.095	0.18	0.218217890235992	0.16
l(1)G0148	Su(var)3-9	2.1	0.095	0.18	0.218217890235992	0.16
l(1)G0148	yem	2.05	0.095	0.18	0.218217890235992	0.16
l(1)G0148	Atf6	2.02	0.095	0.18	0.218217890235992	0.16
l(1)G0148	Ravus	1.97	0.095	0.18	0.218217890235992	0.16
l(1)G0148	Gdi	1.94	0.095	0.18	0.218217890235992	0.16
l(1)G0148	brk	1.94	0.095	0.18	0.218217890235992	0.16
l(1)G0148	pita	1.85	0.095	0.18	0.218217890235992	0.16
l(1)G0148	CG8301	1.79	0.095	0.18	0.218217890235992	0.16
CG3224	Cp190	8.67	0.111	0.48	0.447213595499958	0.74
CG3224	MED22	4.88	0.111	0.48	0.447213595499958	0.74
CG3224	Mi-2	3.76	0.111	0.48	0.447213595499958	0.74
CG3224	E2f2	3.62	0.111	0.48	0.447213595499958	0.74
CG3224	CG18619	3.37	0.111	0.48	0.447213595499958	0.74
CG3224	CG4570	2.83	0.111	0.48	0.447213595499958	0.74
CG3224	CG11695	2.75	0.111	0.48	0.447213595499958	0.74
CG3224	CG8909	2.55	0.111	0.48	0.447213595499958	0.74
CG3224	CG1965	2.43	0.111	0.48	0.447213595499958	0.74
CG3224	tef	2.2	0.111	0.48	0.447213595499958	0.74
CG3224	CG5033	2.05	0.111	0.48	0.447213595499958	0.74
CG3224	CG2129	1.98	0.111	0.48	0.447213595499958	0.74
CG3224	CG2199	1.9	0.111	0.48	0.447213595499958	0.74
CG3224	Fen1	1.81	0.111	0.48	0.447213595499958	0.74
CG3224	phtf	1.78	0.111	0.48	0.447213595499958	0.74
CG3224	Ets97D	1.76	0.111	0.48	0.447213595499958	0.74
CG3224	mod	1.73	0.111	0.48	0.447213595499958	0.74
CG3224	CG2889	1.71	0.111	0.48	0.447213595499958	0.74
CG3224	CG5953	1.69	0.111	0.48	0.447213595499958	0.74
CG3224	CG7839	1.66	0.111	0.48	0.447213595499958	0.74
CG3224	CG14667	1.66	0.111	0.48	0.447213595499958	0.74
CG3224	CG11723	1.63	0.111	0.48	0.447213595499958	0.74
CG3224	Lmpt	1.62	0.111	0.48	0.447213595499958	0.74
CG3224	CG32982	1.5	0.111	0.48	0.447213595499958	0.74
CG3224	sima	1.49	0.111	0.48	0.447213595499958	0.74
CG3224	fuss	1.47	0.111	0.48	0.447213595499958	0.74
CG3224	Rfx	1.35	0.111	0.48	0.447213595499958	0.74
CG3224	CG17829	1.35	0.111	0.48	0.447213595499958	0.74
CG3224	Mtp	1.32	0.111	0.48	0.447213595499958	0.74
CG3224	nerfin-1	1.3	0.111	0.48	0.447213595499958	0.74
Ctr1A	Mrtf	7.73	0.034	0.33	0.333333333333333	0.31
Ctr1A	CG14117	4.87	0.034	0.33	0.333333333333333	0.31
Ctr1A	CG6686	3.18	0.034	0.33	0.333333333333333	0.31
Ctr1A	Pfk	2.76	0.034	0.33	0.333333333333333	0.31
Ctr1A	MED25	2.59	0.034	0.33	0.333333333333333	0.31
Ctr1A	Brd8	1.93	0.034	0.33	0.333333333333333	0.31
Ctr1A	CG2611	1.9	0.034	0.33	0.333333333333333	0.31
Ctr1A	E(var)3-9	1.83	0.034	0.33	0.333333333333333	0.31
Ctr1A	stck	1.83	0.034	0.33	0.333333333333333	0.31
Ctr1A	CG6907	1.77	0.034	0.33	0.333333333333333	0.31
Ctr1A	CG18764	1.71	0.034	0.33	0.333333333333333	0.31
Ctr1A	Pbp45	1.69	0.034	0.33	0.333333333333333	0.31
Ctr1A	whole_OPC	1.63	0.034	0.33	0.333333333333333	0.31
Ctr1A	vdVsx	1.63	0.034	0.33	0.333333333333333	0.31
Ctr1A	su(Hw)	1.61	0.034	0.33	0.333333333333333	0.31
Ctr1A	dwg	1.6	0.034	0.33	0.333333333333333	0.31
Ctr1A	CG1620	1.6	0.034	0.33	0.333333333333333	0.31
Ctr1A	CG14711	1.56	0.034	0.33	0.333333333333333	0.31
Ctr1A	fuss	1.54	0.034	0.33	0.333333333333333	0.31
Ctr1A	MEP-1	1.48	0.034	0.33	0.333333333333333	0.31
Ctr1A	Tusp	1.47	0.034	0.33	0.333333333333333	0.31
Ctr1A	MED15	1.47	0.034	0.33	0.333333333333333	0.31
Ctr1A	Dh44-R2	1.44	0.034	0.33	0.333333333333333	0.31
Ctr1A	vOptix	1.42	0.034	0.33	0.333333333333333	0.31
Ctr1A	E2f2	1.38	0.034	0.33	0.333333333333333	0.31
Ctr1A	CG1024	1.35	0.034	0.33	0.333333333333333	0.31
Ctr1A	mTTF	1.35	0.034	0.33	0.333333333333333	0.31
Ctr1A	Opbp	1.25	0.034	0.33	0.333333333333333	0.31
Ctr1A	CG10209	1.24	0.034	0.33	0.333333333333333	0.31
Ctr1A	CG31441	1.21	0.034	0.33	0.333333333333333	0.31
CG14438	CG11695	6.02	0.098	0.23	0.258198889747161	0.71
CG14438	Crc	5.41	0.098	0.23	0.258198889747161	0.71
CG14438	CG31388	4.09	0.098	0.23	0.258198889747161	0.71
CG14438	Xpd	3.75	0.098	0.23	0.258198889747161	0.71
CG14438	CG11723	3.6	0.098	0.23	0.258198889747161	0.71
CG14438	Mat1	3.41	0.098	0.23	0.258198889747161	0.71
CG14438	Hr96	3.26	0.098	0.23	0.258198889747161	0.71
CG14438	Mtp	3.22	0.098	0.23	0.258198889747161	0.71
CG14438	sima	3.05	0.098	0.23	0.258198889747161	0.71
CG14438	CG31441	2.86	0.098	0.23	0.258198889747161	0.71
CG14438	stck	2.82	0.098	0.23	0.258198889747161	0.71
CG14438	Bug22	2.77	0.098	0.23	0.258198889747161	0.71
CG14438	Sry-delta	2.72	0.098	0.23	0.258198889747161	0.71
CG14438	Set2	2.7	0.098	0.23	0.258198889747161	0.71
CG14438	CG10209	2.58	0.098	0.23	0.258198889747161	0.71
CG14438	CG3815	2.54	0.098	0.23	0.258198889747161	0.71
CG14438	vDpp.vOptix	2.21	0.098	0.23	0.258198889747161	0.71
CG14438	CG8301	2.09	0.098	0.23	0.258198889747161	0.71
CG14438	CG1965	2.07	0.098	0.23	0.258198889747161	0.71
CG14438	CG18265	2.02	0.098	0.23	0.258198889747161	0.71
CG14438	hang	1.97	0.098	0.23	0.258198889747161	0.71
CG14438	Mrtf	1.9	0.098	0.23	0.258198889747161	0.71
CG14438	brk	1.85	0.098	0.23	0.258198889747161	0.71
CG14438	Usf	1.8	0.098	0.23	0.258198889747161	0.71
CG14438	ERR	1.74	0.098	0.23	0.258198889747161	0.71
CG14438	MEP-1	1.72	0.098	0.23	0.258198889747161	0.71
CG14438	MED15	1.6	0.098	0.23	0.258198889747161	0.71
CG14438	Pfk	1.59	0.098	0.23	0.258198889747161	0.71
CG14438	Meics	1.56	0.098	0.23	0.258198889747161	0.71
CG14438	CG6808	1.56	0.098	0.23	0.258198889747161	0.71
C3G	Atf6	12.74	0.109	0.04	0.560611910581388	0.32
C3G	Set2	6.84	0.109	0.04	0.560611910581388	0.32
C3G	CG5033	5.74	0.109	0.04	0.560611910581388	0.32
C3G	CG18619	3.3	0.109	0.04	0.560611910581388	0.32
C3G	mute	2.93	0.109	0.04	0.560611910581388	0.32
C3G	CG11970	2.86	0.109	0.04	0.560611910581388	0.32
C3G	ecd	2.79	0.109	0.04	0.560611910581388	0.32
C3G	CG8388	2.7	0.109	0.04	0.560611910581388	0.32
C3G	CG11560	2.7	0.109	0.04	0.560611910581388	0.32
C3G	wdn	2.68	0.109	0.04	0.560611910581388	0.32
C3G	Bug22	2.62	0.109	0.04	0.560611910581388	0.32
C3G	CG1024	2.54	0.109	0.04	0.560611910581388	0.32
C3G	CG31365	2.36	0.109	0.04	0.560611910581388	0.32
C3G	stc	2.26	0.109	0.04	0.560611910581388	0.32
C3G	Mat1	2.17	0.109	0.04	0.560611910581388	0.32
C3G	CG3313	2.07	0.109	0.04	0.560611910581388	0.32
C3G	CG8909	2.03	0.109	0.04	0.560611910581388	0.32
C3G	TH1	1.91	0.109	0.04	0.560611910581388	0.32
C3G	nerfin-1	1.85	0.109	0.04	0.560611910581388	0.32
C3G	phtf	1.83	0.109	0.04	0.560611910581388	0.32
C3G	Brd8	1.82	0.109	0.04	0.560611910581388	0.32
C3G	Atac2	1.74	0.109	0.04	0.560611910581388	0.32
C3G	pita	1.72	0.109	0.04	0.560611910581388	0.32
C3G	CG3815	1.67	0.109	0.04	0.560611910581388	0.32
C3G	CG30403	1.66	0.109	0.04	0.560611910581388	0.32
C3G	CG10274	1.64	0.109	0.04	0.560611910581388	0.32
C3G	HLH106	1.61	0.109	0.04	0.560611910581388	0.32
C3G	CG31388	1.59	0.109	0.04	0.560611910581388	0.32
C3G	Tbp	1.53	0.109	0.04	0.560611910581388	0.32
C3G	CG7518	1.46	0.109	0.04	0.560611910581388	0.32
xit	CG6813	8.16	0.065	0.62	1	0.93
xit	Cp190	7.06	0.065	0.62	1	0.93
xit	Gdi	6.21	0.065	0.62	1	0.93
xit	GATAd	5.92	0.065	0.62	1	0.93
xit	Mtp	5.82	0.065	0.62	1	0.93
xit	CG12155	5.14	0.065	0.62	1	0.93
xit	Zif	4.76	0.065	0.62	1	0.93
xit	pfk	4.65	0.065	0.62	1	0.93
xit	CG2889	3.81	0.065	0.62	1	0.93
xit	Taf2	3.6	0.065	0.62	1	0.93
xit	MED4	3.54	0.065	0.62	1	0.93
xit	ERR	3.43	0.065	0.62	1	0.93
xit	Bug22	3.32	0.065	0.62	1	0.93
xit	CG11710	3.29	0.065	0.62	1	0.93
xit	sima	3.13	0.065	0.62	1	0.93
xit	CG8319	3.01	0.065	0.62	1	0.93
xit	CG3995	2.88	0.065	0.62	1	0.93
xit	phtf	2.87	0.065	0.62	1	0.93
xit	CG7556	2.71	0.065	0.62	1	0.93
xit	CG10631	2.54	0.065	0.62	1	0.93
xit	Dh44-R2	2.39	0.065	0.62	1	0.93
xit	Rabex-5	2.27	0.065	0.62	1	0.93
xit	CG17806	2.16	0.065	0.62	1	0.93
xit	Ssl1	2.09	0.065	0.62	1	0.93
xit	CG6808	2.03	0.065	0.62	1	0.93
xit	Atf6	1.98	0.065	0.62	1	0.93
xit	CG18764	1.97	0.065	0.62	1	0.93
xit	CG17829	1.93	0.065	0.62	1	0.93
xit	CG11398	1.91	0.065	0.62	1	0.93
xit	CG1663	1.89	0.065	0.62	1	0.93
CG14431	Su(var)3-9	5.07	0.09	0.36	0.58974358974359	0.63
CG14431	Mtp	3.1	0.09	0.36	0.58974358974359	0.63
CG14431	GATAd	2.71	0.09	0.36	0.58974358974359	0.63
CG14431	scrt	1.97	0.09	0.36	0.58974358974359	0.63
CG14431	CG42748	1.94	0.09	0.36	0.58974358974359	0.63
CG14431	CG14438	1.93	0.09	0.36	0.58974358974359	0.63
CG14431	su(Hw)	1.91	0.09	0.36	0.58974358974359	0.63
CG14431	sima	1.81	0.09	0.36	0.58974358974359	0.63
CG14431	CG11902	1.76	0.09	0.36	0.58974358974359	0.63
CG14431	CG8944	1.7	0.09	0.36	0.58974358974359	0.63
CG14431	polybromo	1.64	0.09	0.36	0.58974358974359	0.63
CG14431	Atf6	1.61	0.09	0.36	0.58974358974359	0.63
CG14431	Dip1	1.61	0.09	0.36	0.58974358974359	0.63
CG14431	HLH106	1.54	0.09	0.36	0.58974358974359	0.63
CG14431	whole_OPC	1.5	0.09	0.36	0.58974358974359	0.63
CG14431	az2	1.45	0.09	0.36	0.58974358974359	0.63
CG14431	CG31441	1.36	0.09	0.36	0.58974358974359	0.63
CG14431	CG18619	1.34	0.09	0.36	0.58974358974359	0.63
CG14431	CG6254	1.34	0.09	0.36	0.58974358974359	0.63
CG14431	MED22	1.34	0.09	0.36	0.58974358974359	0.63
CG14431	MEP-1	1.25	0.09	0.36	0.58974358974359	0.63
CG14431	CG15435	1.21	0.09	0.36	0.58974358974359	0.63
CG14431	CG12155	1.21	0.09	0.36	0.58974358974359	0.63
CG14431	stc	1.21	0.09	0.36	0.58974358974359	0.63
CG14431	mod	1.19	0.09	0.36	0.58974358974359	0.63
CG14431	CG12267	1.19	0.09	0.36	0.58974358974359	0.63
CG14431	nerfin-1	1.19	0.09	0.36	0.58974358974359	0.63
CG14431	Set2	1.16	0.09	0.36	0.58974358974359	0.63
CG14431	Atf-2	1.15	0.09	0.36	0.58974358974359	0.63
CG14431	CG11695	1.13	0.09	0.36	0.58974358974359	0.63
CG3040	Su(var)3-7	5.5	0.084	0.31	0.333333333333333	0.31
CG3040	CG10209	5.1	0.084	0.31	0.333333333333333	0.31
CG3040	CG7518	4.22	0.084	0.31	0.333333333333333	0.31
CG3040	MBD-R2	3.89	0.084	0.31	0.333333333333333	0.31
CG3040	Crc	2.83	0.084	0.31	0.333333333333333	0.31
CG3040	CG1024	2.44	0.084	0.31	0.333333333333333	0.31
CG3040	CG11902	2.29	0.084	0.31	0.333333333333333	0.31
CG3040	Octbeta2R	2.26	0.084	0.31	0.333333333333333	0.31
CG3040	MED11	2.17	0.084	0.31	0.333333333333333	0.31
CG3040	CG30403	2.05	0.084	0.31	0.333333333333333	0.31
CG3040	CG10274	1.84	0.084	0.31	0.333333333333333	0.31
CG3040	mute	1.79	0.084	0.31	0.333333333333333	0.31
CG3040	Su(var)3-9	1.77	0.084	0.31	0.333333333333333	0.31
CG3040	CG12162	1.72	0.084	0.31	0.333333333333333	0.31
CG3040	Ravus	1.71	0.084	0.31	0.333333333333333	0.31
CG3040	Pfk	1.69	0.084	0.31	0.333333333333333	0.31
CG3040	Mi-2	1.63	0.084	0.31	0.333333333333333	0.31
CG3040	stc	1.62	0.084	0.31	0.333333333333333	0.31
CG3040	whole_OPC	1.61	0.084	0.31	0.333333333333333	0.31
CG3040	brk	1.59	0.084	0.31	0.333333333333333	0.31
CG3040	CG32982	1.56	0.084	0.31	0.333333333333333	0.31
CG3040	Cdk8	1.55	0.084	0.31	0.333333333333333	0.31
CG3040	CG8944	1.53	0.084	0.31	0.333333333333333	0.31
CG3040	CG44002	1.49	0.084	0.31	0.333333333333333	0.31
CG3040	CG8314	1.49	0.084	0.31	0.333333333333333	0.31
CG3040	Asciz	1.49	0.084	0.31	0.333333333333333	0.31
CG3040	CG5953	1.44	0.084	0.31	0.333333333333333	0.31
CG3040	Su(z)2	1.44	0.084	0.31	0.333333333333333	0.31
CG3040	Dip1	1.39	0.084	0.31	0.333333333333333	0.31
CG3040	Dad	1.38	0.084	0.31	0.333333333333333	0.31
CG12541	dDpp.dOptix	7.58	0.145	0.45	0.654653670707977	0.48
CG12541	CG4570	5.75	0.145	0.45	0.654653670707977	0.48
CG12541	brk	4.27	0.145	0.45	0.654653670707977	0.48
CG12541	E2f2	3.92	0.145	0.45	0.654653670707977	0.48
CG12541	Zif	3.87	0.145	0.45	0.654653670707977	0.48
CG12541	HLH106	3.84	0.145	0.45	0.654653670707977	0.48
CG12541	Usf	3.71	0.145	0.45	0.654653670707977	0.48
CG12541	Mi-2	3.53	0.145	0.45	0.654653670707977	0.48
CG12541	CG13624	3.44	0.145	0.45	0.654653670707977	0.48
CG12541	dbr	3.34	0.145	0.45	0.654653670707977	0.48
CG12541	CG44247	3.32	0.145	0.45	0.654653670707977	0.48
CG12541	CG14711	3.24	0.145	0.45	0.654653670707977	0.48
CG12541	az2	2.71	0.145	0.45	0.654653670707977	0.48
CG12541	MBD-R2	2.45	0.145	0.45	0.654653670707977	0.48
CG12541	stwl	2.26	0.145	0.45	0.654653670707977	0.48
CG12541	Dad	2.14	0.145	0.45	0.654653670707977	0.48
CG12541	CG13894	2.14	0.145	0.45	0.654653670707977	0.48
CG12541	Elp3	1.99	0.145	0.45	0.654653670707977	0.48
CG12541	fuss	1.92	0.145	0.45	0.654653670707977	0.48
CG12541	CG10631	1.8	0.145	0.45	0.654653670707977	0.48
CG12541	CG17328	1.73	0.145	0.45	0.654653670707977	0.48
CG12541	Taf8	1.64	0.145	0.45	0.654653670707977	0.48
CG12541	CG12267	1.63	0.145	0.45	0.654653670707977	0.48
CG12541	Hr96	1.62	0.145	0.45	0.654653670707977	0.48
CG12541	CG1663	1.61	0.145	0.45	0.654653670707977	0.48
CG12541	CG8578	1.6	0.145	0.45	0.654653670707977	0.48
CG12541	CG3313	1.59	0.145	0.45	0.654653670707977	0.48
CG12541	Atac2	1.54	0.145	0.45	0.654653670707977	0.48
CG12541	sba	1.52	0.145	0.45	0.654653670707977	0.48
CG12541	Crc	1.45	0.145	0.45	0.654653670707977	0.48
CG9650	brk	7.75	0.524	0.24	0.367058489524401	0.32
CG9650	Hr46	5.98	0.524	0.24	0.367058489524401	0.32
CG9650	GATAd	5.76	0.524	0.24	0.367058489524401	0.32
CG9650	sba	4.47	0.524	0.24	0.367058489524401	0.32
CG9650	stwl	3.94	0.524	0.24	0.367058489524401	0.32
CG9650	CG12162	3.78	0.524	0.24	0.367058489524401	0.32
CG9650	Ssl1	3.61	0.524	0.24	0.367058489524401	0.32
CG9650	FoxP	3.57	0.524	0.24	0.367058489524401	0.32
CG9650	CG11456	3.03	0.524	0.24	0.367058489524401	0.32
CG9650	CG18262	2.85	0.524	0.24	0.367058489524401	0.32
CG9650	az2	2.83	0.524	0.24	0.367058489524401	0.32
CG9650	Dh44-R2	2.74	0.524	0.24	0.367058489524401	0.32
CG9650	CG4570	2.64	0.524	0.24	0.367058489524401	0.32
CG9650	CG44247	2.53	0.524	0.24	0.367058489524401	0.32
CG9650	RpIII128	2.51	0.524	0.24	0.367058489524401	0.32
CG9650	CG31388	2.49	0.524	0.24	0.367058489524401	0.32
CG9650	CG33213	2.45	0.524	0.24	0.367058489524401	0.32
CG9650	CG13624	2.36	0.524	0.24	0.367058489524401	0.32
CG9650	Set2	2.32	0.524	0.24	0.367058489524401	0.32
CG9650	Rbsn-5	2.26	0.524	0.24	0.367058489524401	0.32
CG9650	CG8301	2.1	0.524	0.24	0.367058489524401	0.32
CG9650	ash1	2.06	0.524	0.24	0.367058489524401	0.32
CG9650	CG18764	2.05	0.524	0.24	0.367058489524401	0.32
CG9650	Octbeta2R	2.03	0.524	0.24	0.367058489524401	0.32
CG9650	CG8314	1.96	0.524	0.24	0.367058489524401	0.32
CG9650	CG3919	1.95	0.524	0.24	0.367058489524401	0.32
CG9650	Su(z)2	1.91	0.524	0.24	0.367058489524401	0.32
CG9650	CG18265	1.79	0.524	0.24	0.367058489524401	0.32
CG9650	bon	1.76	0.524	0.24	0.367058489524401	0.32
CG9650	hng2	1.75	0.524	0.24	0.367058489524401	0.32
brk	CG8216	10.1	0.145	0.8	1	0.59
brk	FoxP	6.31	0.145	0.8	1	0.59
brk	Glut4EF	5.12	0.145	0.8	1	0.59
brk	Gdi	5.09	0.145	0.8	1	0.59
brk	CG9890	4.69	0.145	0.8	1	0.59
brk	CG3407	4.54	0.145	0.8	1	0.59
brk	E2f2	4.48	0.145	0.8	1	0.59
brk	CG3065	4.08	0.145	0.8	1	0.59
brk	CG17361	3.6	0.145	0.8	1	0.59
brk	Cp190	3.45	0.145	0.8	1	0.59
brk	scrt	3.38	0.145	0.8	1	0.59
brk	Ssl1	3.34	0.145	0.8	1	0.59
brk	CG6765	3.03	0.145	0.8	1	0.59
brk	CG6686	3	0.145	0.8	1	0.59
brk	Zif	2.93	0.145	0.8	1	0.59
brk	CG31388	2.89	0.145	0.8	1	0.59
brk	CG3995	2.77	0.145	0.8	1	0.59
brk	shn	2.77	0.145	0.8	1	0.59
brk	ERR	2.73	0.145	0.8	1	0.59
brk	CG8319	2.7	0.145	0.8	1	0.59
brk	Dip2	2.47	0.145	0.8	1	0.59
brk	Lpt	2.43	0.145	0.8	1	0.59
brk	ash1	2.34	0.145	0.8	1	0.59
brk	Bug22	2.3	0.145	0.8	1	0.59
brk	TfIIFbeta	2.3	0.145	0.8	1	0.59
brk	TH1	2.23	0.145	0.8	1	0.59
brk	CG17568	2.21	0.145	0.8	1	0.59
brk	Atac2	2.21	0.145	0.8	1	0.59
brk	CG10904	2.17	0.145	0.8	1	0.59
brk	CG31441	2.03	0.145	0.8	1	0.59
CBP	Atf6	8.46	0.445	-0.49	-0.0727392967453308	0.26
CBP	dOptix.dVsx	6.01	0.445	-0.49	-0.0727392967453308	0.26
CBP	Crc	4.2	0.445	-0.49	-0.0727392967453308	0.26
CBP	her	3.31	0.445	-0.49	-0.0727392967453308	0.26
CBP	CG13775	3.21	0.445	-0.49	-0.0727392967453308	0.26
CBP	whole_OPC	2.96	0.445	-0.49	-0.0727392967453308	0.26
CBP	CG32982	2.9	0.445	-0.49	-0.0727392967453308	0.26
CBP	CG8388	2.83	0.445	-0.49	-0.0727392967453308	0.26
CBP	CG2129	2.52	0.445	-0.49	-0.0727392967453308	0.26
CBP	CG42748	2.49	0.445	-0.49	-0.0727392967453308	0.26
CBP	Usf	2.43	0.445	-0.49	-0.0727392967453308	0.26
CBP	yem	2.3	0.445	-0.49	-0.0727392967453308	0.26
CBP	CG10631	2.24	0.445	-0.49	-0.0727392967453308	0.26
CBP	ph-p	2.19	0.445	-0.49	-0.0727392967453308	0.26
CBP	CG11317	2.1	0.445	-0.49	-0.0727392967453308	0.26
CBP	CG33213	1.99	0.445	-0.49	-0.0727392967453308	0.26
CBP	sba	1.88	0.445	-0.49	-0.0727392967453308	0.26
CBP	Hr46	1.88	0.445	-0.49	-0.0727392967453308	0.26
CBP	CG6654	1.86	0.445	-0.49	-0.0727392967453308	0.26
CBP	mTTF	1.85	0.445	-0.49	-0.0727392967453308	0.26
CBP	Lmpt	1.85	0.445	-0.49	-0.0727392967453308	0.26
CBP	CG18476	1.83	0.445	-0.49	-0.0727392967453308	0.26
CBP	CG6808	1.82	0.445	-0.49	-0.0727392967453308	0.26
CBP	Bug22	1.79	0.445	-0.49	-0.0727392967453308	0.26
CBP	CG12267	1.78	0.445	-0.49	-0.0727392967453308	0.26
CBP	CG8216	1.77	0.445	-0.49	-0.0727392967453308	0.26
CBP	CG11723	1.76	0.445	-0.49	-0.0727392967453308	0.26
CBP	PHDP	1.72	0.445	-0.49	-0.0727392967453308	0.26
CBP	CG11902	1.69	0.445	-0.49	-0.0727392967453308	0.26
CBP	CG17568	1.66	0.445	-0.49	-0.0727392967453308	0.26
ct	CG6765	19.61	0.652	0.55	0.674199862463242	0.62
ct	CG6683	12.56	0.652	0.55	0.674199862463242	0.62
ct	Blos1	7.29	0.652	0.55	0.674199862463242	0.62
ct	CG13624	5.95	0.652	0.55	0.674199862463242	0.62
ct	CG31388	5.17	0.652	0.55	0.674199862463242	0.62
ct	jing	4.29	0.652	0.55	0.674199862463242	0.62
ct	Tip60	4.06	0.652	0.55	0.674199862463242	0.62
ct	CG11723	3.78	0.652	0.55	0.674199862463242	0.62
ct	CG12299	3.56	0.652	0.55	0.674199862463242	0.62
ct	Zif	3.11	0.652	0.55	0.674199862463242	0.62
ct	E(var)3-9	3.09	0.652	0.55	0.674199862463242	0.62
ct	CG11317	2.94	0.652	0.55	0.674199862463242	0.62
ct	Sry-delta	2.91	0.652	0.55	0.674199862463242	0.62
ct	CG13775	2.78	0.652	0.55	0.674199862463242	0.62
ct	Mtp	2.73	0.652	0.55	0.674199862463242	0.62
ct	FoxP	2.68	0.652	0.55	0.674199862463242	0.62
ct	CG15011	2.57	0.652	0.55	0.674199862463242	0.62
ct	CG12104	2.56	0.652	0.55	0.674199862463242	0.62
ct	CG17568	2.51	0.652	0.55	0.674199862463242	0.62
ct	Bug22	2.33	0.652	0.55	0.674199862463242	0.62
ct	Bka	2.29	0.652	0.55	0.674199862463242	0.62
ct	CG8909	2.23	0.652	0.55	0.674199862463242	0.62
ct	Dip2	2.19	0.652	0.55	0.674199862463242	0.62
ct	CG17186	2.16	0.652	0.55	0.674199862463242	0.62
ct	CG11414	2.14	0.652	0.55	0.674199862463242	0.62
ct	CG18619	2.08	0.652	0.55	0.674199862463242	0.62
ct	CG4570	2.03	0.652	0.55	0.674199862463242	0.62
ct	Kdm2	2.03	0.652	0.55	0.674199862463242	0.62
ct	CG2611	1.95	0.652	0.55	0.674199862463242	0.62
ct	CG11710	1.91	0.652	0.55	0.674199862463242	0.62
CG15478	shn	7.48	0.6	0.08	0.218217890235992	0.17
CG15478	stck	7.09	0.6	0.08	0.218217890235992	0.17
CG15478	Nufip	5.19	0.6	0.08	0.218217890235992	0.17
CG15478	CG2875	5.07	0.6	0.08	0.218217890235992	0.17
CG15478	HLH106	4.99	0.6	0.08	0.218217890235992	0.17
CG15478	CG14711	4.33	0.6	0.08	0.218217890235992	0.17
CG15478	Lmpt	4.02	0.6	0.08	0.218217890235992	0.17
CG15478	CG3065	3.43	0.6	0.08	0.218217890235992	0.17
CG15478	CG12162	3.39	0.6	0.08	0.218217890235992	0.17
CG15478	CG10321	2.89	0.6	0.08	0.218217890235992	0.17
CG15478	ash1	2.78	0.6	0.08	0.218217890235992	0.17
CG15478	Crc	2.71	0.6	0.08	0.218217890235992	0.17
CG15478	CG11710	2.69	0.6	0.08	0.218217890235992	0.17
CG15478	CG12219	2.64	0.6	0.08	0.218217890235992	0.17
CG15478	ecd	2.57	0.6	0.08	0.218217890235992	0.17
CG15478	Atf6	2.46	0.6	0.08	0.218217890235992	0.17
CG15478	CG8216	2.41	0.6	0.08	0.218217890235992	0.17
CG15478	CG8909	2.39	0.6	0.08	0.218217890235992	0.17
CG15478	Mi-2	2.25	0.6	0.08	0.218217890235992	0.17
CG15478	mute	2.24	0.6	0.08	0.218217890235992	0.17
CG15478	GATAd	2.18	0.6	0.08	0.218217890235992	0.17
CG15478	Octbeta2R	2.16	0.6	0.08	0.218217890235992	0.17
CG15478	hng2	2.16	0.6	0.08	0.218217890235992	0.17
CG15478	CG6907	2.13	0.6	0.08	0.218217890235992	0.17
CG15478	CG14200	2.1	0.6	0.08	0.218217890235992	0.17
CG15478	Gdi	2.06	0.6	0.08	0.218217890235992	0.17
CG15478	jing	2.05	0.6	0.08	0.218217890235992	0.17
CG15478	stc	2.02	0.6	0.08	0.218217890235992	0.17
CG15478	CG3995	2.01	0.6	0.08	0.218217890235992	0.17
CG15478	CG10147	2	0.6	0.08	0.218217890235992	0.17
Hira	CG17361	7.86	0.065	0.06	0.2	0.39
Hira	CG6254	7.63	0.065	0.06	0.2	0.39
Hira	CG1663	4.78	0.065	0.06	0.2	0.39
Hira	Asciz	3.99	0.065	0.06	0.2	0.39
Hira	CG11696	3.68	0.065	0.06	0.2	0.39
Hira	mute	3.65	0.065	0.06	0.2	0.39
Hira	Set2	3.38	0.065	0.06	0.2	0.39
Hira	su(Hw)	2.67	0.065	0.06	0.2	0.39
Hira	Zif	2.59	0.065	0.06	0.2	0.39
Hira	Xpd	2.52	0.065	0.06	0.2	0.39
Hira	dom	2.39	0.065	0.06	0.2	0.39
Hira	CG3995	2.29	0.065	0.06	0.2	0.39
Hira	CG12162	2.27	0.065	0.06	0.2	0.39
Hira	esn	2.09	0.065	0.06	0.2	0.39
Hira	CG8578	2.07	0.065	0.06	0.2	0.39
Hira	Pfk	1.94	0.065	0.06	0.2	0.39
Hira	CG17806	1.78	0.065	0.06	0.2	0.39
Hira	CG3815	1.75	0.065	0.06	0.2	0.39
Hira	Atf6	1.73	0.065	0.06	0.2	0.39
Hira	Hr46	1.73	0.065	0.06	0.2	0.39
Hira	CG7818	1.72	0.065	0.06	0.2	0.39
Hira	Mtp	1.7	0.065	0.06	0.2	0.39
Hira	CG11902	1.67	0.065	0.06	0.2	0.39
Hira	whole_OPC	1.67	0.065	0.06	0.2	0.39
Hira	sba	1.61	0.065	0.06	0.2	0.39
Hira	CG4707	1.52	0.065	0.06	0.2	0.39
Hira	CG2889	1.52	0.065	0.06	0.2	0.39
Hira	CG9727	1.5	0.065	0.06	0.2	0.39
Hira	Dh44-R2	1.49	0.065	0.06	0.2	0.39
Hira	Dip2	1.44	0.065	0.06	0.2	0.39
CG1402	Dh44-R2	3.38	0.656	-0.04	0.29277002188456	0.16
CG1402	Taf8	3.32	0.656	-0.04	0.29277002188456	0.16
CG1402	FoxP	2.91	0.656	-0.04	0.29277002188456	0.16
CG1402	CG12299	2.82	0.656	-0.04	0.29277002188456	0.16
CG1402	Taf5	2.72	0.656	-0.04	0.29277002188456	0.16
CG1402	Zif	2.62	0.656	-0.04	0.29277002188456	0.16
CG1402	Cdk8	2.58	0.656	-0.04	0.29277002188456	0.16
CG1402	Kdm4A	2.26	0.656	-0.04	0.29277002188456	0.16
CG1402	Mtp	2.11	0.656	-0.04	0.29277002188456	0.16
CG1402	CG1663	2.07	0.656	-0.04	0.29277002188456	0.16
CG1402	TH1	2.06	0.656	-0.04	0.29277002188456	0.16
CG1402	CG10949	1.92	0.656	-0.04	0.29277002188456	0.16
CG1402	polybromo	1.84	0.656	-0.04	0.29277002188456	0.16
CG1402	CG33213	1.81	0.656	-0.04	0.29277002188456	0.16
CG1402	Blos1	1.78	0.656	-0.04	0.29277002188456	0.16
CG1402	CG34149	1.77	0.656	-0.04	0.29277002188456	0.16
CG1402	CG10274	1.76	0.656	-0.04	0.29277002188456	0.16
CG1402	CG44247	1.75	0.656	-0.04	0.29277002188456	0.16
CG1402	CG31365	1.74	0.656	-0.04	0.29277002188456	0.16
CG1402	Dip2	1.74	0.656	-0.04	0.29277002188456	0.16
CG1402	Scm	1.69	0.656	-0.04	0.29277002188456	0.16
CG1402	scrt	1.67	0.656	-0.04	0.29277002188456	0.16
CG1402	CG8159	1.66	0.656	-0.04	0.29277002188456	0.16
CG1402	Cdc5	1.65	0.656	-0.04	0.29277002188456	0.16
CG1402	CG6254	1.65	0.656	-0.04	0.29277002188456	0.16
CG1402	Usf	1.59	0.656	-0.04	0.29277002188456	0.16
CG1402	Nufip	1.57	0.656	-0.04	0.29277002188456	0.16
CG1402	mip120	1.57	0.656	-0.04	0.29277002188456	0.16
CG1402	Tbp	1.56	0.656	-0.04	0.29277002188456	0.16
CG1402	sba	1.55	0.656	-0.04	0.29277002188456	0.16
p115	Scm	6.69	0.066	0.57	0.683130051063973	0.93
p115	Gdi	5.75	0.066	0.57	0.683130051063973	0.93
p115	YL-1	2.93	0.066	0.57	0.683130051063973	0.93
p115	mod	2.67	0.066	0.57	0.683130051063973	0.93
p115	nerfin-1	2.58	0.066	0.57	0.683130051063973	0.93
p115	sba	2.55	0.066	0.57	0.683130051063973	0.93
p115	Kdm4A	2.47	0.066	0.57	0.683130051063973	0.93
p115	Atf-2	2.43	0.066	0.57	0.683130051063973	0.93
p115	dom	2.43	0.066	0.57	0.683130051063973	0.93
p115	CG6689	2.42	0.066	0.57	0.683130051063973	0.93
p115	stwl	2.39	0.066	0.57	0.683130051063973	0.93
p115	CG13894	2.16	0.066	0.57	0.683130051063973	0.93
p115	CG30403	2.13	0.066	0.57	0.683130051063973	0.93
p115	Su(var)3-9	2.06	0.066	0.57	0.683130051063973	0.93
p115	CG17328	2.01	0.066	0.57	0.683130051063973	0.93
p115	CG11696	1.92	0.066	0.57	0.683130051063973	0.93
p115	CG12162	1.71	0.066	0.57	0.683130051063973	0.93
p115	CG1024	1.66	0.066	0.57	0.683130051063973	0.93
p115	egg	1.63	0.066	0.57	0.683130051063973	0.93
p115	CG15435	1.61	0.066	0.57	0.683130051063973	0.93
p115	CG7518	1.58	0.066	0.57	0.683130051063973	0.93
p115	vOptix	1.57	0.066	0.57	0.683130051063973	0.93
p115	mld	1.53	0.066	0.57	0.683130051063973	0.93
p115	Sry-delta	1.53	0.066	0.57	0.683130051063973	0.93
p115	wdn	1.52	0.066	0.57	0.683130051063973	0.93
p115	CG6683	1.51	0.066	0.57	0.683130051063973	0.93
p115	CG12267	1.47	0.066	0.57	0.683130051063973	0.93
p115	phtf	1.46	0.066	0.57	0.683130051063973	0.93
p115	CG12104	1.45	0.066	0.57	0.683130051063973	0.93
p115	CG5953	1.42	0.066	0.57	0.683130051063973	0.93
bys	Su(var)3-7	4.54	0.071	-0.09	0.683130051063973	0.33
bys	CG12299	4.23	0.071	-0.09	0.683130051063973	0.33
bys	Hr78	4.03	0.071	-0.09	0.683130051063973	0.33
bys	l(3)mbt	3.79	0.071	-0.09	0.683130051063973	0.33
bys	GATAd	3.77	0.071	-0.09	0.683130051063973	0.33
bys	CG13775	3.67	0.071	-0.09	0.683130051063973	0.33
bys	MED11	3.29	0.071	-0.09	0.683130051063973	0.33
bys	CrebA	3.21	0.071	-0.09	0.683130051063973	0.33
bys	FoxP	3.17	0.071	-0.09	0.683130051063973	0.33
bys	CG12155	3.03	0.071	-0.09	0.683130051063973	0.33
bys	CG9799	2.52	0.071	-0.09	0.683130051063973	0.33
bys	CG6689	2.42	0.071	-0.09	0.683130051063973	0.33
bys	onecut	2.33	0.071	-0.09	0.683130051063973	0.33
bys	CG8950	2.31	0.071	-0.09	0.683130051063973	0.33
bys	BtbVII	1.97	0.071	-0.09	0.683130051063973	0.33
bys	TfIIFbeta	1.96	0.071	-0.09	0.683130051063973	0.33
bys	dwg	1.86	0.071	-0.09	0.683130051063973	0.33
bys	Su(var)3-9	1.84	0.071	-0.09	0.683130051063973	0.33
bys	stwl	1.75	0.071	-0.09	0.683130051063973	0.33
bys	osa	1.7	0.071	-0.09	0.683130051063973	0.33
bys	CG17568	1.63	0.071	-0.09	0.683130051063973	0.33
bys	CG32982	1.57	0.071	-0.09	0.683130051063973	0.33
bys	her	1.49	0.071	-0.09	0.683130051063973	0.33
bys	CG11560	1.48	0.071	-0.09	0.683130051063973	0.33
bys	CG17612	1.46	0.071	-0.09	0.683130051063973	0.33
bys	Octbeta2R	1.43	0.071	-0.09	0.683130051063973	0.33
bys	CG10949	1.42	0.071	-0.09	0.683130051063973	0.33
bys	CG18619	1.37	0.071	-0.09	0.683130051063973	0.33
bys	CG8944	1.34	0.071	-0.09	0.683130051063973	0.33
bys	CG5033	1.34	0.071	-0.09	0.683130051063973	0.33
hdm	CG42748	5.9	0.043	-0.31	0.258198889747161	0.14
hdm	CG11710	3.81	0.043	-0.31	0.258198889747161	0.14
hdm	CG17328	3.43	0.043	-0.31	0.258198889747161	0.14
hdm	CrebA	2.92	0.043	-0.31	0.258198889747161	0.14
hdm	CG7987	2.65	0.043	-0.31	0.258198889747161	0.14
hdm	CG17186	2.58	0.043	-0.31	0.258198889747161	0.14
hdm	CG32700	2.45	0.043	-0.31	0.258198889747161	0.14
hdm	CG10147	2.33	0.043	-0.31	0.258198889747161	0.14
hdm	CG11970	2.32	0.043	-0.31	0.258198889747161	0.14
hdm	FoxP	2.27	0.043	-0.31	0.258198889747161	0.14
hdm	NfI	2.26	0.043	-0.31	0.258198889747161	0.14
hdm	CG6765	2.16	0.043	-0.31	0.258198889747161	0.14
hdm	CG12104	2.03	0.043	-0.31	0.258198889747161	0.14
hdm	Atac1	2	0.043	-0.31	0.258198889747161	0.14
hdm	jing	1.96	0.043	-0.31	0.258198889747161	0.14
hdm	CG12299	1.9	0.043	-0.31	0.258198889747161	0.14
hdm	pfk	1.76	0.043	-0.31	0.258198889747161	0.14
hdm	Glut4EF	1.73	0.043	-0.31	0.258198889747161	0.14
hdm	ERR	1.69	0.043	-0.31	0.258198889747161	0.14
hdm	CG9890	1.57	0.043	-0.31	0.258198889747161	0.14
hdm	bon	1.54	0.043	-0.31	0.258198889747161	0.14
hdm	Cp190	1.51	0.043	-0.31	0.258198889747161	0.14
hdm	sage	1.51	0.043	-0.31	0.258198889747161	0.14
hdm	CG15073	1.46	0.043	-0.31	0.258198889747161	0.14
hdm	CG18262	1.45	0.043	-0.31	0.258198889747161	0.14
hdm	CG8909	1.39	0.043	-0.31	0.258198889747161	0.14
hdm	CG8216	1.36	0.043	-0.31	0.258198889747161	0.14
hdm	CG17802	1.36	0.043	-0.31	0.258198889747161	0.14
hdm	CG4282	1.28	0.043	-0.31	0.258198889747161	0.14
hdm	CG6254	1.26	0.043	-0.31	0.258198889747161	0.14
Ykt6	Tbp	6.61	0.142	0.08	0.683130051063973	0.42
Ykt6	Brf	6.27	0.142	0.08	0.683130051063973	0.42
Ykt6	CG8159	5.69	0.142	0.08	0.683130051063973	0.42
Ykt6	Bug22	5.19	0.142	0.08	0.683130051063973	0.42
Ykt6	slim	4.39	0.142	0.08	0.683130051063973	0.42
Ykt6	CG12219	4.36	0.142	0.08	0.683130051063973	0.42
Ykt6	CG3815	3.61	0.142	0.08	0.683130051063973	0.42
Ykt6	Mtp	3.4	0.142	0.08	0.683130051063973	0.42
Ykt6	sima	3.1	0.142	0.08	0.683130051063973	0.42
Ykt6	CG6689	3.09	0.142	0.08	0.683130051063973	0.42
Ykt6	Cp190	3.03	0.142	0.08	0.683130051063973	0.42
Ykt6	Pbp45	3.03	0.142	0.08	0.683130051063973	0.42
Ykt6	CG6813	2.88	0.142	0.08	0.683130051063973	0.42
Ykt6	Zif	2.78	0.142	0.08	0.683130051063973	0.42
Ykt6	E2f2	2.76	0.142	0.08	0.683130051063973	0.42
Ykt6	bon	2.75	0.142	0.08	0.683130051063973	0.42
Ykt6	CG31388	2.74	0.142	0.08	0.683130051063973	0.42
Ykt6	stwl	2.71	0.142	0.08	0.683130051063973	0.42
Ykt6	CG31441	2.7	0.142	0.08	0.683130051063973	0.42
Ykt6	polybromo	2.66	0.142	0.08	0.683130051063973	0.42
Ykt6	l(3)mbt	2.63	0.142	0.08	0.683130051063973	0.42
Ykt6	yem	2.6	0.142	0.08	0.683130051063973	0.42
Ykt6	Rbsn-5	2.46	0.142	0.08	0.683130051063973	0.42
Ykt6	Pfk	2.42	0.142	0.08	0.683130051063973	0.42
Ykt6	GATAd	2.36	0.142	0.08	0.683130051063973	0.42
Ykt6	CG32982	2.34	0.142	0.08	0.683130051063973	0.42
Ykt6	CG12104	2.26	0.142	0.08	0.683130051063973	0.42
Ykt6	stc	2.23	0.142	0.08	0.683130051063973	0.42
Ykt6	dbr	2.2	0.142	0.08	0.683130051063973	0.42
Ykt6	osa	2.15	0.142	0.08	0.683130051063973	0.42
Tbh	Usf	3.99	0.206	-0.35	0.124034734589208	0.06
Tbh	CG7928	3.7	0.206	-0.35	0.124034734589208	0.06
Tbh	Ssl1	3.34	0.206	-0.35	0.124034734589208	0.06
Tbh	CG1407	2.52	0.206	-0.35	0.124034734589208	0.06
Tbh	Bx	2.35	0.206	-0.35	0.124034734589208	0.06
Tbh	pita	2.09	0.206	-0.35	0.124034734589208	0.06
Tbh	Atf6	2.06	0.206	-0.35	0.124034734589208	0.06
Tbh	CG9890	2.04	0.206	-0.35	0.124034734589208	0.06
Tbh	CG3995	1.92	0.206	-0.35	0.124034734589208	0.06
Tbh	CG11560	1.91	0.206	-0.35	0.124034734589208	0.06
Tbh	Mat1	1.78	0.206	-0.35	0.124034734589208	0.06
Tbh	MED25	1.75	0.206	-0.35	0.124034734589208	0.06
Tbh	CG31388	1.71	0.206	-0.35	0.124034734589208	0.06
Tbh	CG18619	1.63	0.206	-0.35	0.124034734589208	0.06
Tbh	CG7818	1.61	0.206	-0.35	0.124034734589208	0.06
Tbh	FoxP	1.6	0.206	-0.35	0.124034734589208	0.06
Tbh	bs	1.56	0.206	-0.35	0.124034734589208	0.06
Tbh	CG7386	1.55	0.206	-0.35	0.124034734589208	0.06
Tbh	MED15	1.5	0.206	-0.35	0.124034734589208	0.06
Tbh	Mitf	1.45	0.206	-0.35	0.124034734589208	0.06
Tbh	CG8950	1.39	0.206	-0.35	0.124034734589208	0.06
Tbh	Blos1	1.39	0.206	-0.35	0.124034734589208	0.06
Tbh	Tip60	1.37	0.206	-0.35	0.124034734589208	0.06
Tbh	CG10631	1.37	0.206	-0.35	0.124034734589208	0.06
Tbh	CG1024	1.35	0.206	-0.35	0.124034734589208	0.06
Tbh	Octbeta2R	1.29	0.206	-0.35	0.124034734589208	0.06
Tbh	Cp190	1.29	0.206	-0.35	0.124034734589208	0.06
Tbh	Lpt	1.27	0.206	-0.35	0.124034734589208	0.06
Tbh	E2f2	1.24	0.206	-0.35	0.124034734589208	0.06
Tbh	CG11398	1.23	0.206	-0.35	0.124034734589208	0.06
UbcE2H	CG11696	6.35	0.11	-0.43	0.149071198499986	0.17
UbcE2H	CG2199	6.2	0.11	-0.43	0.149071198499986	0.17
UbcE2H	CG5953	3.99	0.11	-0.43	0.149071198499986	0.17
UbcE2H	CG6683	3.35	0.11	-0.43	0.149071198499986	0.17
UbcE2H	CG6654	3.28	0.11	-0.43	0.149071198499986	0.17
UbcE2H	Ssrp	3.12	0.11	-0.43	0.149071198499986	0.17
UbcE2H	TH1	3.06	0.11	-0.43	0.149071198499986	0.17
UbcE2H	CG10147	2.75	0.11	-0.43	0.149071198499986	0.17
UbcE2H	CG6813	2.63	0.11	-0.43	0.149071198499986	0.17
UbcE2H	CG8301	2.46	0.11	-0.43	0.149071198499986	0.17
UbcE2H	Kdm4A	2.39	0.11	-0.43	0.149071198499986	0.17
UbcE2H	CG17612	2.31	0.11	-0.43	0.149071198499986	0.17
UbcE2H	Rbsn-5	2.24	0.11	-0.43	0.149071198499986	0.17
UbcE2H	vdDpp.vdOptix	2.11	0.11	-0.43	0.149071198499986	0.17
UbcE2H	Gdi	2.01	0.11	-0.43	0.149071198499986	0.17
UbcE2H	CG4854	2	0.11	-0.43	0.149071198499986	0.17
UbcE2H	bon	1.99	0.11	-0.43	0.149071198499986	0.17
UbcE2H	Taf2	1.95	0.11	-0.43	0.149071198499986	0.17
UbcE2H	yem	1.89	0.11	-0.43	0.149071198499986	0.17
UbcE2H	HLH106	1.88	0.11	-0.43	0.149071198499986	0.17
UbcE2H	Atf6	1.87	0.11	-0.43	0.149071198499986	0.17
UbcE2H	fuss	1.84	0.11	-0.43	0.149071198499986	0.17
UbcE2H	Tip60	1.78	0.11	-0.43	0.149071198499986	0.17
UbcE2H	MEP-1	1.68	0.11	-0.43	0.149071198499986	0.17
UbcE2H	Atac2	1.62	0.11	-0.43	0.149071198499986	0.17
UbcE2H	Mtp	1.6	0.11	-0.43	0.149071198499986	0.17
UbcE2H	CG5196	1.58	0.11	-0.43	0.149071198499986	0.17
UbcE2H	CG9890	1.56	0.11	-0.43	0.149071198499986	0.17
UbcE2H	CG13894	1.52	0.11	-0.43	0.149071198499986	0.17
UbcE2H	CG11723	1.51	0.11	-0.43	0.149071198499986	0.17
CG1575	CG18262	9.33	0.108	0.63	0.683130051063973	0.58
CG1575	az2	5.53	0.108	0.63	0.683130051063973	0.58
CG1575	CG14200	4.65	0.108	0.63	0.683130051063973	0.58
CG1575	hng2	4.63	0.108	0.63	0.683130051063973	0.58
CG1575	Sry-delta	4.34	0.108	0.63	0.683130051063973	0.58
CG1575	CG11710	4.18	0.108	0.63	0.683130051063973	0.58
CG1575	CG44247	3.93	0.108	0.63	0.683130051063973	0.58
CG1575	bs	3.88	0.108	0.63	0.683130051063973	0.58
CG1575	Bug22	3.48	0.108	0.63	0.683130051063973	0.58
CG1575	CG7987	3.16	0.108	0.63	0.683130051063973	0.58
CG1575	CG31388	3.14	0.108	0.63	0.683130051063973	0.58
CG1575	CG17806	3.09	0.108	0.63	0.683130051063973	0.58
CG1575	phtf	2.92	0.108	0.63	0.683130051063973	0.58
CG1575	Brf	2.77	0.108	0.63	0.683130051063973	0.58
CG1575	MBD-R2	2.77	0.108	0.63	0.683130051063973	0.58
CG1575	Lpt	2.7	0.108	0.63	0.683130051063973	0.58
CG1575	CG8950	2.65	0.108	0.63	0.683130051063973	0.58
CG1575	BtbVII	2.6	0.108	0.63	0.683130051063973	0.58
CG1575	CG3065	2.6	0.108	0.63	0.683130051063973	0.58
CG1575	Blos1	2.59	0.108	0.63	0.683130051063973	0.58
CG1575	TH1	2.57	0.108	0.63	0.683130051063973	0.58
CG1575	mip120	2.56	0.108	0.63	0.683130051063973	0.58
CG1575	Hr46	2.49	0.108	0.63	0.683130051063973	0.58
CG1575	Lmpt	2.48	0.108	0.63	0.683130051063973	0.58
CG1575	CG15435	2.35	0.108	0.63	0.683130051063973	0.58
CG1575	CG2611	2.33	0.108	0.63	0.683130051063973	0.58
CG1575	ash1	2.3	0.108	0.63	0.683130051063973	0.58
CG1575	Taf2	2.3	0.108	0.63	0.683130051063973	0.58
CG1575	CG5033	2.28	0.108	0.63	0.683130051063973	0.58
CG1575	CG9890	2.27	0.108	0.63	0.683130051063973	0.58
CG10958	Mi-2	4.24	0.046	-0.36	0.0666666666666667	0.01
CG10958	CG3313	3.85	0.046	-0.36	0.0666666666666667	0.01
CG10958	CG2875	3.8	0.046	-0.36	0.0666666666666667	0.01
CG10958	CG1965	3.57	0.046	-0.36	0.0666666666666667	0.01
CG10958	CG13894	3.48	0.046	-0.36	0.0666666666666667	0.01
CG10958	Atac1	3.44	0.046	-0.36	0.0666666666666667	0.01
CG10958	Su(z)2	2.33	0.046	-0.36	0.0666666666666667	0.01
CG10958	ktub	2.15	0.046	-0.36	0.0666666666666667	0.01
CG10958	CG10321	2.13	0.046	-0.36	0.0666666666666667	0.01
CG10958	CG11398	2.09	0.046	-0.36	0.0666666666666667	0.01
CG10958	CG2202	2.08	0.046	-0.36	0.0666666666666667	0.01
CG10958	CG17802	2.04	0.046	-0.36	0.0666666666666667	0.01
CG10958	CG11317	1.92	0.046	-0.36	0.0666666666666667	0.01
CG10958	CG1407	1.88	0.046	-0.36	0.0666666666666667	0.01
CG10958	Scm	1.82	0.046	-0.36	0.0666666666666667	0.01
CG10958	pita	1.8	0.046	-0.36	0.0666666666666667	0.01
CG10958	CG12162	1.71	0.046	-0.36	0.0666666666666667	0.01
CG10958	GATAd	1.71	0.046	-0.36	0.0666666666666667	0.01
CG10958	CG18262	1.68	0.046	-0.36	0.0666666666666667	0.01
CG10958	CG44002	1.58	0.046	-0.36	0.0666666666666667	0.01
CG10958	whole_OPC	1.58	0.046	-0.36	0.0666666666666667	0.01
CG10958	CG3919	1.56	0.046	-0.36	0.0666666666666667	0.01
CG10958	CG6654	1.53	0.046	-0.36	0.0666666666666667	0.01
CG10958	Dh44-R2	1.47	0.046	-0.36	0.0666666666666667	0.01
CG10958	CG31388	1.46	0.046	-0.36	0.0666666666666667	0.01
CG10958	tio	1.44	0.046	-0.36	0.0666666666666667	0.01
CG10958	CG17328	1.43	0.046	-0.36	0.0666666666666667	0.01
CG10958	MBD-R2	1.34	0.046	-0.36	0.0666666666666667	0.01
CG10958	Asciz	1.28	0.046	-0.36	0.0666666666666667	0.01
CG10958	az2	1.27	0.046	-0.36	0.0666666666666667	0.01
CG2263	Sry-delta	9.78	0.11	0.6	0.447213595499958	0.73
CG2263	CG14200	7.42	0.11	0.6	0.447213595499958	0.73
CG2263	MEP-1	7.26	0.11	0.6	0.447213595499958	0.73
CG2263	Gdi	6.58	0.11	0.6	0.447213595499958	0.73
CG2263	Bug22	6.24	0.11	0.6	0.447213595499958	0.73
CG2263	Mtp	4.98	0.11	0.6	0.447213595499958	0.73
CG2263	Cp190	4.4	0.11	0.6	0.447213595499958	0.73
CG2263	CG9799	4.3	0.11	0.6	0.447213595499958	0.73
CG2263	CG2889	4.22	0.11	0.6	0.447213595499958	0.73
CG2263	Crc	3.83	0.11	0.6	0.447213595499958	0.73
CG2263	Hr46	3.49	0.11	0.6	0.447213595499958	0.73
CG2263	CG8216	3.41	0.11	0.6	0.447213595499958	0.73
CG2263	CG12299	3.35	0.11	0.6	0.447213595499958	0.73
CG2263	CG5033	3.34	0.11	0.6	0.447213595499958	0.73
CG2263	mip120	3.03	0.11	0.6	0.447213595499958	0.73
CG2263	CG6808	3	0.11	0.6	0.447213595499958	0.73
CG2263	CG31365	2.96	0.11	0.6	0.447213595499958	0.73
CG2263	Blos1	2.87	0.11	0.6	0.447213595499958	0.73
CG2263	CG30403	2.67	0.11	0.6	0.447213595499958	0.73
CG2263	CG4854	2.66	0.11	0.6	0.447213595499958	0.73
CG2263	Atac2	2.6	0.11	0.6	0.447213595499958	0.73
CG2263	ZnT49B	2.59	0.11	0.6	0.447213595499958	0.73
CG2263	Fen1	2.59	0.11	0.6	0.447213595499958	0.73
CG2263	pfk	2.55	0.11	0.6	0.447213595499958	0.73
CG2263	CG8314	2.49	0.11	0.6	0.447213595499958	0.73
CG2263	E2f2	2.36	0.11	0.6	0.447213595499958	0.73
CG2263	CG12267	2.31	0.11	0.6	0.447213595499958	0.73
CG2263	wdn	2.3	0.11	0.6	0.447213595499958	0.73
CG2263	CG31441	2.15	0.11	0.6	0.447213595499958	0.73
CG2263	CG13894	2.12	0.11	0.6	0.447213595499958	0.73
CG18262	Crc	7.79	0.088	-0.08	0.0975900072948533	0.19
CG18262	pita	5.34	0.088	-0.08	0.0975900072948533	0.19
CG18262	CG11710	5.12	0.088	-0.08	0.0975900072948533	0.19
CG18262	Mtp	4.61	0.088	-0.08	0.0975900072948533	0.19
CG18262	Dip2	4.19	0.088	-0.08	0.0975900072948533	0.19
CG18262	wdn	4.04	0.088	-0.08	0.0975900072948533	0.19
CG18262	CG6254	3.41	0.088	-0.08	0.0975900072948533	0.19
CG18262	CG10209	3.3	0.088	-0.08	0.0975900072948533	0.19
CG18262	CG13624	3	0.088	-0.08	0.0975900072948533	0.19
CG18262	CG3995	2.98	0.088	-0.08	0.0975900072948533	0.19
CG18262	Taf8	2.96	0.088	-0.08	0.0975900072948533	0.19
CG18262	hng2	2.94	0.088	-0.08	0.0975900072948533	0.19
CG18262	bs	2.93	0.088	-0.08	0.0975900072948533	0.19
CG18262	brk	2.92	0.088	-0.08	0.0975900072948533	0.19
CG18262	CG3407	2.73	0.088	-0.08	0.0975900072948533	0.19
CG18262	CG14200	2.33	0.088	-0.08	0.0975900072948533	0.19
CG18262	CG2202	2.31	0.088	-0.08	0.0975900072948533	0.19
CG18262	GATAd	2.3	0.088	-0.08	0.0975900072948533	0.19
CG18262	CG2889	2.2	0.088	-0.08	0.0975900072948533	0.19
CG18262	MED30	2.19	0.088	-0.08	0.0975900072948533	0.19
CG18262	Usf	2.16	0.088	-0.08	0.0975900072948533	0.19
CG18262	nerfin-1	2.11	0.088	-0.08	0.0975900072948533	0.19
CG18262	Rabex-5	2.11	0.088	-0.08	0.0975900072948533	0.19
CG18262	Hr46	2	0.088	-0.08	0.0975900072948533	0.19
CG18262	YL-1	1.95	0.088	-0.08	0.0975900072948533	0.19
CG18262	CG31365	1.86	0.088	-0.08	0.0975900072948533	0.19
CG18262	Rfx	1.85	0.088	-0.08	0.0975900072948533	0.19
CG18262	Mat1	1.85	0.088	-0.08	0.0975900072948533	0.19
CG18262	Mitf	1.85	0.088	-0.08	0.0975900072948533	0.19
CG18262	ZnT49B	1.82	0.088	-0.08	0.0975900072948533	0.19
CG2278	CG2202	7.42	0.069	0.73	1	0.58
CG2278	CG11970	5.41	0.069	0.73	1	0.58
CG2278	Dip1	3.67	0.069	0.73	1	0.58
CG2278	caz	3.33	0.069	0.73	1	0.58
CG2278	CG6686	3.29	0.069	0.73	1	0.58
CG2278	CG11696	3.16	0.069	0.73	1	0.58
CG2278	Su(z)2	3.14	0.069	0.73	1	0.58
CG2278	Mi-2	2.84	0.069	0.73	1	0.58
CG2278	CG6907	2.74	0.069	0.73	1	0.58
CG2278	pita	2.68	0.069	0.73	1	0.58
CG2278	CG8314	2.53	0.069	0.73	1	0.58
CG2278	CG31365	2.46	0.069	0.73	1	0.58
CG2278	Zif	2.42	0.069	0.73	1	0.58
CG2278	CG5033	2.42	0.069	0.73	1	0.58
CG2278	MED11	2.33	0.069	0.73	1	0.58
CG2278	CG7818	2.21	0.069	0.73	1	0.58
CG2278	MED30	2.1	0.069	0.73	1	0.58
CG2278	CG17806	1.97	0.069	0.73	1	0.58
CG2278	dbr	1.92	0.069	0.73	1	0.58
CG2278	MEP-1	1.9	0.069	0.73	1	0.58
CG2278	MBD-R2	1.84	0.069	0.73	1	0.58
CG2278	CG17802	1.71	0.069	0.73	1	0.58
CG2278	az2	1.71	0.069	0.73	1	0.58
CG2278	Bx	1.7	0.069	0.73	1	0.58
CG2278	Dip2	1.63	0.069	0.73	1	0.58
CG2278	l(3)mbt	1.62	0.069	0.73	1	0.58
CG2278	CG11398	1.62	0.069	0.73	1	0.58
CG2278	CG3065	1.59	0.069	0.73	1	0.58
CG2278	hng2	1.53	0.069	0.73	1	0.58
CG2278	CG2129	1.49	0.069	0.73	1	0.58
sdt	fu2	8.84	0.486	0.26	0.382970843102535	0.01
sdt	GATAd	8.07	0.486	0.26	0.382970843102535	0.01
sdt	su(Hw)	3.76	0.486	0.26	0.382970843102535	0.01
sdt	CG32700	2.55	0.486	0.26	0.382970843102535	0.01
sdt	E2f2	2.3	0.486	0.26	0.382970843102535	0.01
sdt	Hr46	2.23	0.486	0.26	0.382970843102535	0.01
sdt	YL-1	2.13	0.486	0.26	0.382970843102535	0.01
sdt	CG10147	2.02	0.486	0.26	0.382970843102535	0.01
sdt	wdn	1.94	0.486	0.26	0.382970843102535	0.01
sdt	Mtp	1.89	0.486	0.26	0.382970843102535	0.01
sdt	Su(var)3-9	1.82	0.486	0.26	0.382970843102535	0.01
sdt	MED30	1.77	0.486	0.26	0.382970843102535	0.01
sdt	Gdi	1.72	0.486	0.26	0.382970843102535	0.01
sdt	CG2875	1.68	0.486	0.26	0.382970843102535	0.01
sdt	CG5953	1.62	0.486	0.26	0.382970843102535	0.01
sdt	CG31365	1.32	0.486	0.26	0.382970843102535	0.01
sdt	Glut4EF	1.3	0.486	0.26	0.382970843102535	0.01
sdt	Ssl1	1.28	0.486	0.26	0.382970843102535	0.01
sdt	Lpt	1.27	0.486	0.26	0.382970843102535	0.01
sdt	CG31441	1.25	0.486	0.26	0.382970843102535	0.01
sdt	CG11710	1.25	0.486	0.26	0.382970843102535	0.01
sdt	sima	1.24	0.486	0.26	0.382970843102535	0.01
sdt	Bx	1.23	0.486	0.26	0.382970843102535	0.01
sdt	CG3995	1.2	0.486	0.26	0.382970843102535	0.01
sdt	CG7818	1.2	0.486	0.26	0.382970843102535	0.01
sdt	CG30403	1.19	0.486	0.26	0.382970843102535	0.01
sdt	Rbsn-5	1.18	0.486	0.26	0.382970843102535	0.01
sdt	CG14711	1.18	0.486	0.26	0.382970843102535	0.01
sdt	CG8159	1.18	0.486	0.26	0.382970843102535	0.01
sdt	CG6654	1.17	0.486	0.26	0.382970843102535	0.01
CG2147	Glut4EF	5.83	0.15	-0.39	-0.0975900072948533	0.88
CG2147	CG5196	5.41	0.15	-0.39	-0.0975900072948533	0.88
CG2147	CG34149	4.57	0.15	-0.39	-0.0975900072948533	0.88
CG2147	ph-p	2.87	0.15	-0.39	-0.0975900072948533	0.88
CG2147	yem	2.86	0.15	-0.39	-0.0975900072948533	0.88
CG2147	tio	2.64	0.15	-0.39	-0.0975900072948533	0.88
CG2147	Mi-2	2.44	0.15	-0.39	-0.0975900072948533	0.88
CG2147	CG8159	2.41	0.15	-0.39	-0.0975900072948533	0.88
CG2147	Taf5	2.35	0.15	-0.39	-0.0975900072948533	0.88
CG2147	MED15	2.31	0.15	-0.39	-0.0975900072948533	0.88
CG2147	CG6808	2.25	0.15	-0.39	-0.0975900072948533	0.88
CG2147	CG15365	2.24	0.15	-0.39	-0.0975900072948533	0.88
CG2147	CG11398	2.22	0.15	-0.39	-0.0975900072948533	0.88
CG2147	caz	2.14	0.15	-0.39	-0.0975900072948533	0.88
CG2147	fuss	2.08	0.15	-0.39	-0.0975900072948533	0.88
CG2147	Fen1	1.99	0.15	-0.39	-0.0975900072948533	0.88
CG2147	CG2199	1.96	0.15	-0.39	-0.0975900072948533	0.88
CG2147	CG13894	1.94	0.15	-0.39	-0.0975900072948533	0.88
CG2147	CG17186	1.86	0.15	-0.39	-0.0975900072948533	0.88
CG2147	CG4854	1.85	0.15	-0.39	-0.0975900072948533	0.88
CG2147	Atf-2	1.81	0.15	-0.39	-0.0975900072948533	0.88
CG2147	Bug22	1.81	0.15	-0.39	-0.0975900072948533	0.88
CG2147	vOptix	1.78	0.15	-0.39	-0.0975900072948533	0.88
CG2147	CG2889	1.75	0.15	-0.39	-0.0975900072948533	0.88
CG2147	bs	1.67	0.15	-0.39	-0.0975900072948533	0.88
CG2147	Blos1	1.63	0.15	-0.39	-0.0975900072948533	0.88
CG2147	CG4707	1.56	0.15	-0.39	-0.0975900072948533	0.88
CG2147	dwg	1.56	0.15	-0.39	-0.0975900072948533	0.88
CG2147	CG7839	1.54	0.15	-0.39	-0.0975900072948533	0.88
CG2147	CTPsyn	1.48	0.15	-0.39	-0.0975900072948533	0.88
Trxr-1	Crc	8.68	0.113	0.67	1	0.93
Trxr-1	Zif	6.07	0.113	0.67	1	0.93
Trxr-1	Brd8	6.06	0.113	0.67	1	0.93
Trxr-1	MED22	5.52	0.113	0.67	1	0.93
Trxr-1	CG18619	5.15	0.113	0.67	1	0.93
Trxr-1	Gdi	5.11	0.113	0.67	1	0.93
Trxr-1	mod	4.85	0.113	0.67	1	0.93
Trxr-1	Opbp	4.7	0.113	0.67	1	0.93
Trxr-1	MEP-1	4.36	0.113	0.67	1	0.93
Trxr-1	FoxP	4.1	0.113	0.67	1	0.93
Trxr-1	MED11	4	0.113	0.67	1	0.93
Trxr-1	brk	3.55	0.113	0.67	1	0.93
Trxr-1	CG14438	3.37	0.113	0.67	1	0.93
Trxr-1	Mtp	3.35	0.113	0.67	1	0.93
Trxr-1	Bx	3.26	0.113	0.67	1	0.93
Trxr-1	Kdm4A	3.13	0.113	0.67	1	0.93
Trxr-1	caz	3.05	0.113	0.67	1	0.93
Trxr-1	scrt	2.94	0.113	0.67	1	0.93
Trxr-1	CG12267	2.94	0.113	0.67	1	0.93
Trxr-1	CG8301	2.75	0.113	0.67	1	0.93
Trxr-1	CG10321	2.74	0.113	0.67	1	0.93
Trxr-1	Pfk	2.53	0.113	0.67	1	0.93
Trxr-1	CG11723	2.46	0.113	0.67	1	0.93
Trxr-1	CG12104	2.39	0.113	0.67	1	0.93
Trxr-1	Bug22	2.29	0.113	0.67	1	0.93
Trxr-1	E2f2	2.25	0.113	0.67	1	0.93
Trxr-1	mTTF	2.19	0.113	0.67	1	0.93
Trxr-1	CG9890	2.14	0.113	0.67	1	0.93
Trxr-1	CG5033	2.14	0.113	0.67	1	0.93
Trxr-1	Tbp	2.11	0.113	0.67	1	0.93
CG1636	CG11398	6.74	0.134	0.02	0.683130051063973	0.52
CG1636	CG12104	5.64	0.134	0.02	0.683130051063973	0.52
CG1636	Dh44-R2	5.14	0.134	0.02	0.683130051063973	0.52
CG1636	Hr46	5.03	0.134	0.02	0.683130051063973	0.52
CG1636	CG8944	4.87	0.134	0.02	0.683130051063973	0.52
CG1636	Tbp	4.26	0.134	0.02	0.683130051063973	0.52
CG1636	CG1792	3.99	0.134	0.02	0.683130051063973	0.52
CG1636	phtf	3.35	0.134	0.02	0.683130051063973	0.52
CG1636	CG11695	3.09	0.134	0.02	0.683130051063973	0.52
CG1636	CG44247	3.03	0.134	0.02	0.683130051063973	0.52
CG1636	CG8159	2.97	0.134	0.02	0.683130051063973	0.52
CG1636	CG3995	2.89	0.134	0.02	0.683130051063973	0.52
CG1636	NfI	2.7	0.134	0.02	0.683130051063973	0.52
CG1636	CG2875	2.58	0.134	0.02	0.683130051063973	0.52
CG1636	Bka	2.34	0.134	0.02	0.683130051063973	0.52
CG1636	CG7818	2.27	0.134	0.02	0.683130051063973	0.52
CG1636	Sry-delta	2.06	0.134	0.02	0.683130051063973	0.52
CG1636	CG8909	2	0.134	0.02	0.683130051063973	0.52
CG1636	CG11710	1.8	0.134	0.02	0.683130051063973	0.52
CG1636	GATAd	1.72	0.134	0.02	0.683130051063973	0.52
CG1636	CG31365	1.67	0.134	0.02	0.683130051063973	0.52
CG1636	Tip60	1.59	0.134	0.02	0.683130051063973	0.52
CG1636	CG6686	1.57	0.134	0.02	0.683130051063973	0.52
CG1636	TH1	1.51	0.134	0.02	0.683130051063973	0.52
CG1636	wdn	1.5	0.134	0.02	0.683130051063973	0.52
CG1636	CG44002	1.48	0.134	0.02	0.683130051063973	0.52
CG1636	scrt	1.47	0.134	0.02	0.683130051063973	0.52
CG1636	CG8301	1.46	0.134	0.02	0.683130051063973	0.52
CG1636	Mi-2	1.45	0.134	0.02	0.683130051063973	0.52
CG1636	CG17361	1.39	0.134	0.02	0.683130051063973	0.52
nAChRalpha3	Dh44-R2	6.16	0.427	0.41	0.487950036474267	0.49
nAChRalpha3	CG33213	5.07	0.427	0.41	0.487950036474267	0.49
nAChRalpha3	Mat1	3.99	0.427	0.41	0.487950036474267	0.49
nAChRalpha3	CG7987	3.77	0.427	0.41	0.487950036474267	0.49
nAChRalpha3	CG3995	2.96	0.427	0.41	0.487950036474267	0.49
nAChRalpha3	CG17806	2.46	0.427	0.41	0.487950036474267	0.49
nAChRalpha3	Lmpt	2.28	0.427	0.41	0.487950036474267	0.49
nAChRalpha3	Fen1	2.08	0.427	0.41	0.487950036474267	0.49
nAChRalpha3	CG31365	2.03	0.427	0.41	0.487950036474267	0.49
nAChRalpha3	vOptix	2.03	0.427	0.41	0.487950036474267	0.49
nAChRalpha3	CG14200	1.89	0.427	0.41	0.487950036474267	0.49
nAChRalpha3	Bx	1.82	0.427	0.41	0.487950036474267	0.49
nAChRalpha3	yem	1.8	0.427	0.41	0.487950036474267	0.49
nAChRalpha3	Meics	1.65	0.427	0.41	0.487950036474267	0.49
nAChRalpha3	CG6765	1.65	0.427	0.41	0.487950036474267	0.49
nAChRalpha3	Kdm4A	1.63	0.427	0.41	0.487950036474267	0.49
nAChRalpha3	Taf5	1.6	0.427	0.41	0.487950036474267	0.49
nAChRalpha3	CG34149	1.54	0.427	0.41	0.487950036474267	0.49
nAChRalpha3	CG8159	1.5	0.427	0.41	0.487950036474267	0.49
nAChRalpha3	CG7368	1.47	0.427	0.41	0.487950036474267	0.49
nAChRalpha3	Brf	1.44	0.427	0.41	0.487950036474267	0.49
nAChRalpha3	Asciz	1.42	0.427	0.41	0.487950036474267	0.49
nAChRalpha3	vdVsx	1.42	0.427	0.41	0.487950036474267	0.49
nAChRalpha3	tef	1.41	0.427	0.41	0.487950036474267	0.49
nAChRalpha3	Ssl1	1.4	0.427	0.41	0.487950036474267	0.49
nAChRalpha3	whole_OPC	1.3	0.427	0.41	0.487950036474267	0.49
nAChRalpha3	CG4282	1.26	0.427	0.41	0.487950036474267	0.49
nAChRalpha3	CG1024	1.22	0.427	0.41	0.487950036474267	0.49
nAChRalpha3	CG42748	1.2	0.427	0.41	0.487950036474267	0.49
nAChRalpha3	CG12299	1.18	0.427	0.41	0.487950036474267	0.49
CG12125	brk	9.86	0.089	0.58	0.509175077217316	0.56
CG12125	CG15435	6.21	0.089	0.58	0.509175077217316	0.56
CG12125	Bka	5.51	0.089	0.58	0.509175077217316	0.56
CG12125	CG8216	4.99	0.089	0.58	0.509175077217316	0.56
CG12125	CG3919	4.54	0.089	0.58	0.509175077217316	0.56
CG12125	CG4854	4.35	0.089	0.58	0.509175077217316	0.56
CG12125	CG11970	3.49	0.089	0.58	0.509175077217316	0.56
CG12125	CrebA	3.33	0.089	0.58	0.509175077217316	0.56
CG12125	CG31388	3.19	0.089	0.58	0.509175077217316	0.56
CG12125	CG3065	3.17	0.089	0.58	0.509175077217316	0.56
CG12125	MED15	2.99	0.089	0.58	0.509175077217316	0.56
CG12125	CG6813	2.97	0.089	0.58	0.509175077217316	0.56
CG12125	CG12219	2.92	0.089	0.58	0.509175077217316	0.56
CG12125	CG6765	2.92	0.089	0.58	0.509175077217316	0.56
CG12125	CTPsyn	2.48	0.089	0.58	0.509175077217316	0.56
CG12125	CG11695	2.39	0.089	0.58	0.509175077217316	0.56
CG12125	CG6907	2.3	0.089	0.58	0.509175077217316	0.56
CG12125	CG3815	2.25	0.089	0.58	0.509175077217316	0.56
CG12125	Nufip	2.18	0.089	0.58	0.509175077217316	0.56
CG12125	CG15365	2.07	0.089	0.58	0.509175077217316	0.56
CG12125	Cp190	1.92	0.089	0.58	0.509175077217316	0.56
CG12125	CG18619	1.88	0.089	0.58	0.509175077217316	0.56
CG12125	CG2611	1.75	0.089	0.58	0.509175077217316	0.56
CG12125	GATAd	1.7	0.089	0.58	0.509175077217316	0.56
CG12125	sima	1.68	0.089	0.58	0.509175077217316	0.56
CG12125	CG12267	1.66	0.089	0.58	0.509175077217316	0.56
CG12125	FoxP	1.65	0.089	0.58	0.509175077217316	0.56
CG12125	CG17806	1.64	0.089	0.58	0.509175077217316	0.56
CG12125	CG10321	1.61	0.089	0.58	0.509175077217316	0.56
CG12125	Bx	1.61	0.089	0.58	0.509175077217316	0.56
CG12123	CG6765	6.55	0.115	0.4	1	0.87
CG12123	CG13894	6.48	0.115	0.4	1	0.87
CG12123	whole_OPC	4.59	0.115	0.4	1	0.87
CG12123	Ravus	4.01	0.115	0.4	1	0.87
CG12123	CG8216	3.84	0.115	0.4	1	0.87
CG12123	Brf	3.28	0.115	0.4	1	0.87
CG12123	Bka	3.19	0.115	0.4	1	0.87
CG12123	Blos1	2.84	0.115	0.4	1	0.87
CG12123	CG44002	2.73	0.115	0.4	1	0.87
CG12123	Hr96	2.58	0.115	0.4	1	0.87
CG12123	Cp190	2.5	0.115	0.4	1	0.87
CG12123	Atac2	2.47	0.115	0.4	1	0.87
CG12123	Atu	2.46	0.115	0.4	1	0.87
CG12123	pfk	2.43	0.115	0.4	1	0.87
CG12123	CG8301	2.42	0.115	0.4	1	0.87
CG12123	hng2	2.37	0.115	0.4	1	0.87
CG12123	ph-p	2.36	0.115	0.4	1	0.87
CG12123	CG2611	2.3	0.115	0.4	1	0.87
CG12123	Ssl1	1.94	0.115	0.4	1	0.87
CG12123	bon	1.87	0.115	0.4	1	0.87
CG12123	CG14667	1.87	0.115	0.4	1	0.87
CG12123	CG11317	1.85	0.115	0.4	1	0.87
CG12123	CG14711	1.84	0.115	0.4	1	0.87
CG12123	CG14438	1.78	0.115	0.4	1	0.87
CG12123	E2f2	1.76	0.115	0.4	1	0.87
CG12123	Bx	1.63	0.115	0.4	1	0.87
CG12123	CG10321	1.58	0.115	0.4	1	0.87
CG12123	yem	1.52	0.115	0.4	1	0.87
CG12123	l(3)mbt	1.46	0.115	0.4	1	0.87
CG12123	TH1	1.44	0.115	0.4	1	0.87
IntS4	Opbp	3.46	0.052	0.01	0.382970843102535	0.68
IntS4	stwl	3.13	0.052	0.01	0.382970843102535	0.68
IntS4	CG17612	2.79	0.052	0.01	0.382970843102535	0.68
IntS4	CG8314	2.78	0.052	0.01	0.382970843102535	0.68
IntS4	Tusp	2.7	0.052	0.01	0.382970843102535	0.68
IntS4	FoxP	2.58	0.052	0.01	0.382970843102535	0.68
IntS4	CG15011	2.54	0.052	0.01	0.382970843102535	0.68
IntS4	CG6254	2.26	0.052	0.01	0.382970843102535	0.68
IntS4	Rabex-5	2.25	0.052	0.01	0.382970843102535	0.68
IntS4	Bug22	2.21	0.052	0.01	0.382970843102535	0.68
IntS4	Scm	2.12	0.052	0.01	0.382970843102535	0.68
IntS4	MED4	2.09	0.052	0.01	0.382970843102535	0.68
IntS4	CG7928	1.97	0.052	0.01	0.382970843102535	0.68
IntS4	Kdm4A	1.95	0.052	0.01	0.382970843102535	0.68
IntS4	CG6813	1.86	0.052	0.01	0.382970843102535	0.68
IntS4	Brd8	1.78	0.052	0.01	0.382970843102535	0.68
IntS4	nvy	1.67	0.052	0.01	0.382970843102535	0.68
IntS4	Taf5	1.65	0.052	0.01	0.382970843102535	0.68
IntS4	CG15435	1.62	0.052	0.01	0.382970843102535	0.68
IntS4	dOptix	1.61	0.052	0.01	0.382970843102535	0.68
IntS4	CG8578	1.6	0.052	0.01	0.382970843102535	0.68
IntS4	vOptix	1.59	0.052	0.01	0.382970843102535	0.68
IntS4	CG1024	1.55	0.052	0.01	0.382970843102535	0.68
IntS4	ZnT49B	1.53	0.052	0.01	0.382970843102535	0.68
IntS4	CG4854	1.51	0.052	0.01	0.382970843102535	0.68
IntS4	MED22	1.48	0.052	0.01	0.382970843102535	0.68
IntS4	CG11970	1.46	0.052	0.01	0.382970843102535	0.68
IntS4	polybromo	1.45	0.052	0.01	0.382970843102535	0.68
IntS4	CG34149	1.43	0.052	0.01	0.382970843102535	0.68
IntS4	Tip60	1.39	0.052	0.01	0.382970843102535	0.68
CG12112	FoxP	5.52	0.104	0.11	0.333333333333333	0.46
CG12112	CG10209	4.34	0.104	0.11	0.333333333333333	0.46
CG12112	CG3065	3.67	0.104	0.11	0.333333333333333	0.46
CG12112	l(3)mbt	3.58	0.104	0.11	0.333333333333333	0.46
CG12112	CG14711	3.38	0.104	0.11	0.333333333333333	0.46
CG12112	CG17806	2.95	0.104	0.11	0.333333333333333	0.46
CG12112	CG3995	2.91	0.104	0.11	0.333333333333333	0.46
CG12112	CG6907	2.75	0.104	0.11	0.333333333333333	0.46
CG12112	MED22	2.65	0.104	0.11	0.333333333333333	0.46
CG12112	CG10904	2.62	0.104	0.11	0.333333333333333	0.46
CG12112	CG17361	2.45	0.104	0.11	0.333333333333333	0.46
CG12112	Spt5	2.39	0.104	0.11	0.333333333333333	0.46
CG12112	Su(var)3-7	2.37	0.104	0.11	0.333333333333333	0.46
CG12112	Bug22	2.32	0.104	0.11	0.333333333333333	0.46
CG12112	Brf	2.31	0.104	0.11	0.333333333333333	0.46
CG12112	dwg	2.24	0.104	0.11	0.333333333333333	0.46
CG12112	CG1663	2.22	0.104	0.11	0.333333333333333	0.46
CG12112	CG8301	2.05	0.104	0.11	0.333333333333333	0.46
CG12112	CG31388	1.94	0.104	0.11	0.333333333333333	0.46
CG12112	CG32700	1.91	0.104	0.11	0.333333333333333	0.46
CG12112	CG1620	1.9	0.104	0.11	0.333333333333333	0.46
CG12112	Ssrp	1.86	0.104	0.11	0.333333333333333	0.46
CG12112	CG12162	1.85	0.104	0.11	0.333333333333333	0.46
CG12112	CG17186	1.84	0.104	0.11	0.333333333333333	0.46
CG12112	Set2	1.8	0.104	0.11	0.333333333333333	0.46
CG12112	CG18619	1.78	0.104	0.11	0.333333333333333	0.46
CG12112	phtf	1.69	0.104	0.11	0.333333333333333	0.46
CG12112	dOptix	1.68	0.104	0.11	0.333333333333333	0.46
CG12112	Pcl	1.49	0.104	0.11	0.333333333333333	0.46
CG12112	mld	1.46	0.104	0.11	0.333333333333333	0.46
Trf4-1	wdn	4.76	0.124	0.63	1	0.76
Trf4-1	CG31388	4.29	0.124	0.63	1	0.76
Trf4-1	FoxP	3.83	0.124	0.63	1	0.76
Trf4-1	mod	3.5	0.124	0.63	1	0.76
Trf4-1	Ssl1	3.38	0.124	0.63	1	0.76
Trf4-1	Su(z)2	3.37	0.124	0.63	1	0.76
Trf4-1	Kdm2	3.08	0.124	0.63	1	0.76
Trf4-1	Lpt	2.56	0.124	0.63	1	0.76
Trf4-1	CG14438	2.27	0.124	0.63	1	0.76
Trf4-1	CG9305	2.25	0.124	0.63	1	0.76
Trf4-1	CG13624	2.24	0.124	0.63	1	0.76
Trf4-1	TfIIFbeta	2.24	0.124	0.63	1	0.76
Trf4-1	CG12162	2.22	0.124	0.63	1	0.76
Trf4-1	CG2875	2.15	0.124	0.63	1	0.76
Trf4-1	dwg	2.12	0.124	0.63	1	0.76
Trf4-1	Mat1	2.09	0.124	0.63	1	0.76
Trf4-1	Spt5	2.07	0.124	0.63	1	0.76
Trf4-1	Hr96	1.94	0.124	0.63	1	0.76
Trf4-1	CG10949	1.85	0.124	0.63	1	0.76
Trf4-1	CG12104	1.71	0.124	0.63	1	0.76
Trf4-1	GATAd	1.6	0.124	0.63	1	0.76
Trf4-1	CG7928	1.58	0.124	0.63	1	0.76
Trf4-1	whole_OPC	1.57	0.124	0.63	1	0.76
Trf4-1	CG7518	1.55	0.124	0.63	1	0.76
Trf4-1	Atu	1.49	0.124	0.63	1	0.76
Trf4-1	Bka	1.42	0.124	0.63	1	0.76
Trf4-1	MED25	1.4	0.124	0.63	1	0.76
Trf4-1	vOptix	1.38	0.124	0.63	1	0.76
Trf4-1	CG11696	1.26	0.124	0.63	1	0.76
Trf4-1	ERR	1.22	0.124	0.63	1	0.76
CG12065	Tip60	8.15	0.621	0.53	0.712525303194425	0.73
CG12065	CG6765	5.5	0.621	0.53	0.712525303194425	0.73
CG12065	Mes4	3.55	0.621	0.53	0.712525303194425	0.73
CG12065	Bug22	3.27	0.621	0.53	0.712525303194425	0.73
CG12065	CG12267	2.8	0.621	0.53	0.712525303194425	0.73
CG12065	CG1407	2.61	0.621	0.53	0.712525303194425	0.73
CG12065	esn	2.56	0.621	0.53	0.712525303194425	0.73
CG12065	bon	2.36	0.621	0.53	0.712525303194425	0.73
CG12065	CG10904	2.27	0.621	0.53	0.712525303194425	0.73
CG12065	CG3815	2.17	0.621	0.53	0.712525303194425	0.73
CG12065	CG10321	2.04	0.621	0.53	0.712525303194425	0.73
CG12065	CG18262	1.97	0.621	0.53	0.712525303194425	0.73
CG12065	CG8319	1.83	0.621	0.53	0.712525303194425	0.73
CG12065	CG44002	1.82	0.621	0.53	0.712525303194425	0.73
CG12065	dOptix	1.81	0.621	0.53	0.712525303194425	0.73
CG12065	Ets97D	1.73	0.621	0.53	0.712525303194425	0.73
CG12065	Bx	1.72	0.621	0.53	0.712525303194425	0.73
CG12065	Ssl1	1.71	0.621	0.53	0.712525303194425	0.73
CG12065	CG12162	1.66	0.621	0.53	0.712525303194425	0.73
CG12065	CG10209	1.61	0.621	0.53	0.712525303194425	0.73
CG12065	Hr78	1.46	0.621	0.53	0.712525303194425	0.73
CG12065	MEP-1	1.45	0.621	0.53	0.712525303194425	0.73
CG12065	YL-1	1.4	0.621	0.53	0.712525303194425	0.73
CG12065	Pcl	1.38	0.621	0.53	0.712525303194425	0.73
CG12065	CG6686	1.35	0.621	0.53	0.712525303194425	0.73
CG12065	CG11902	1.33	0.621	0.53	0.712525303194425	0.73
CG12065	CG7556	1.31	0.621	0.53	0.712525303194425	0.73
CG12065	MED25	1.29	0.621	0.53	0.712525303194425	0.73
CG12065	Dad	1.27	0.621	0.53	0.712525303194425	0.73
CG12065	su(Hw)	1.27	0.621	0.53	0.712525303194425	0.73
CG12081	CG31441	6.66	0.13	-0.26	0.0975900072948533	0.02
CG12081	CG8216	5.87	0.13	-0.26	0.0975900072948533	0.02
CG12081	CG6765	4.5	0.13	-0.26	0.0975900072948533	0.02
CG12081	CG15073	3.84	0.13	-0.26	0.0975900072948533	0.02
CG12081	dom	3.37	0.13	-0.26	0.0975900072948533	0.02
CG12081	Scm	3.18	0.13	-0.26	0.0975900072948533	0.02
CG12081	onecut	3.16	0.13	-0.26	0.0975900072948533	0.02
CG12081	scrt	2.84	0.13	-0.26	0.0975900072948533	0.02
CG12081	GATAd	2.73	0.13	-0.26	0.0975900072948533	0.02
CG12081	Cdk8	2.46	0.13	-0.26	0.0975900072948533	0.02
CG12081	CG18764	2.43	0.13	-0.26	0.0975900072948533	0.02
CG12081	Spt5	2.41	0.13	-0.26	0.0975900072948533	0.02
CG12081	CG8159	2.3	0.13	-0.26	0.0975900072948533	0.02
CG12081	E(var)3-9	2.2	0.13	-0.26	0.0975900072948533	0.02
CG12081	sima	2.2	0.13	-0.26	0.0975900072948533	0.02
CG12081	CG3407	2.1	0.13	-0.26	0.0975900072948533	0.02
CG12081	Taf5	2.08	0.13	-0.26	0.0975900072948533	0.02
CG12081	Gdi	1.78	0.13	-0.26	0.0975900072948533	0.02
CG12081	Atac2	1.75	0.13	-0.26	0.0975900072948533	0.02
CG12081	CG17829	1.74	0.13	-0.26	0.0975900072948533	0.02
CG12081	CG11723	1.61	0.13	-0.26	0.0975900072948533	0.02
CG12081	CG14667	1.6	0.13	-0.26	0.0975900072948533	0.02
CG12081	CG5033	1.6	0.13	-0.26	0.0975900072948533	0.02
CG12081	CG30403	1.6	0.13	-0.26	0.0975900072948533	0.02
CG12081	CG8301	1.55	0.13	-0.26	0.0975900072948533	0.02
CG12081	Dad	1.5	0.13	-0.26	0.0975900072948533	0.02
CG12081	CG18619	1.49	0.13	-0.26	0.0975900072948533	0.02
CG12081	CG11398	1.49	0.13	-0.26	0.0975900072948533	0.02
CG12081	Glut4EF	1.48	0.13	-0.26	0.0975900072948533	0.02
CG12081	Xpd	1.46	0.13	-0.26	0.0975900072948533	0.02
oc	CG18476	5.47	0.204	0.01	0.29277002188456	0.2
oc	Crc	4.38	0.204	0.01	0.29277002188456	0.2
oc	CG4282	4.25	0.204	0.01	0.29277002188456	0.2
oc	CG30403	4.18	0.204	0.01	0.29277002188456	0.2
oc	CG44247	3.33	0.204	0.01	0.29277002188456	0.2
oc	CG17568	3.32	0.204	0.01	0.29277002188456	0.2
oc	CG14200	3.26	0.204	0.01	0.29277002188456	0.2
oc	CG44002	3.2	0.204	0.01	0.29277002188456	0.2
oc	ecd	3.19	0.204	0.01	0.29277002188456	0.2
oc	Plzf	2.63	0.204	0.01	0.29277002188456	0.2
oc	phtf	2.6	0.204	0.01	0.29277002188456	0.2
oc	TH1	2.47	0.204	0.01	0.29277002188456	0.2
oc	CG8388	2.39	0.204	0.01	0.29277002188456	0.2
oc	Ets97D	2.36	0.204	0.01	0.29277002188456	0.2
oc	CG10274	2.3	0.204	0.01	0.29277002188456	0.2
oc	E(var)3-9	2.21	0.204	0.01	0.29277002188456	0.2
oc	CG2875	2.15	0.204	0.01	0.29277002188456	0.2
oc	bon	2.08	0.204	0.01	0.29277002188456	0.2
oc	CG17612	2.06	0.204	0.01	0.29277002188456	0.2
oc	CG14667	2.03	0.204	0.01	0.29277002188456	0.2
oc	CG13775	1.95	0.204	0.01	0.29277002188456	0.2
oc	slim	1.9	0.204	0.01	0.29277002188456	0.2
oc	jing	1.88	0.204	0.01	0.29277002188456	0.2
oc	sima	1.86	0.204	0.01	0.29277002188456	0.2
oc	dOptix.dVsx	1.85	0.204	0.01	0.29277002188456	0.2
oc	CG3815	1.84	0.204	0.01	0.29277002188456	0.2
oc	CG7839	1.82	0.204	0.01	0.29277002188456	0.2
oc	CG14438	1.8	0.204	0.01	0.29277002188456	0.2
oc	CG2611	1.77	0.204	0.01	0.29277002188456	0.2
oc	CG34149	1.68	0.204	0.01	0.29277002188456	0.2
CG11284	Gdi	7.31	0.081	-0.2	0.0975900072948533	0.29
CG11284	CG3995	6.36	0.081	-0.2	0.0975900072948533	0.29
CG11284	mute	6.28	0.081	-0.2	0.0975900072948533	0.29
CG11284	Asciz	4.26	0.081	-0.2	0.0975900072948533	0.29
CG11284	CG18619	4.18	0.081	-0.2	0.0975900072948533	0.29
CG11284	phtf	4.13	0.081	-0.2	0.0975900072948533	0.29
CG11284	MED15	3.99	0.081	-0.2	0.0975900072948533	0.29
CG11284	Tbp	3.65	0.081	-0.2	0.0975900072948533	0.29
CG11284	sba	3.57	0.081	-0.2	0.0975900072948533	0.29
CG11284	CG34149	3.48	0.081	-0.2	0.0975900072948533	0.29
CG11284	Taf8	3.06	0.081	-0.2	0.0975900072948533	0.29
CG11284	CG32700	2.77	0.081	-0.2	0.0975900072948533	0.29
CG11284	CG8216	2.68	0.081	-0.2	0.0975900072948533	0.29
CG11284	CG11696	2.5	0.081	-0.2	0.0975900072948533	0.29
CG11284	Usf	2.36	0.081	-0.2	0.0975900072948533	0.29
CG11284	GATAd	2.33	0.081	-0.2	0.0975900072948533	0.29
CG11284	Crc	2.17	0.081	-0.2	0.0975900072948533	0.29
CG11284	fu2	2.15	0.081	-0.2	0.0975900072948533	0.29
CG11284	CG12162	2	0.081	-0.2	0.0975900072948533	0.29
CG11284	ph-p	1.98	0.081	-0.2	0.0975900072948533	0.29
CG11284	dwg	1.97	0.081	-0.2	0.0975900072948533	0.29
CG11284	YL-1	1.95	0.081	-0.2	0.0975900072948533	0.29
CG11284	CG6689	1.94	0.081	-0.2	0.0975900072948533	0.29
CG11284	CG14117	1.91	0.081	-0.2	0.0975900072948533	0.29
CG11284	CG12104	1.75	0.081	-0.2	0.0975900072948533	0.29
CG11284	dbr	1.7	0.081	-0.2	0.0975900072948533	0.29
CG11284	Pfk	1.62	0.081	-0.2	0.0975900072948533	0.29
CG11284	CG17802	1.62	0.081	-0.2	0.0975900072948533	0.29
CG11284	Mat1	1.62	0.081	-0.2	0.0975900072948533	0.29
CG11284	CG14200	1.56	0.081	-0.2	0.0975900072948533	0.29
Ogg1	CG8216	6.37	0.082	-0.44	0.258198889747161	0.26
Ogg1	CG15011	5.7	0.082	-0.44	0.258198889747161	0.26
Ogg1	Ets97D	5.64	0.082	-0.44	0.258198889747161	0.26
Ogg1	CG10147	4.6	0.082	-0.44	0.258198889747161	0.26
Ogg1	CrebA	4.42	0.082	-0.44	0.258198889747161	0.26
Ogg1	Ssl1	4	0.082	-0.44	0.258198889747161	0.26
Ogg1	CG18262	3.84	0.082	-0.44	0.258198889747161	0.26
Ogg1	CG2875	3.7	0.082	-0.44	0.258198889747161	0.26
Ogg1	Dip2	2.91	0.082	-0.44	0.258198889747161	0.26
Ogg1	CG17328	2.82	0.082	-0.44	0.258198889747161	0.26
Ogg1	CG11560	2.72	0.082	-0.44	0.258198889747161	0.26
Ogg1	CG11317	2.69	0.082	-0.44	0.258198889747161	0.26
Ogg1	slim	2.23	0.082	-0.44	0.258198889747161	0.26
Ogg1	ERR	2.18	0.082	-0.44	0.258198889747161	0.26
Ogg1	Cdc5	2.17	0.082	-0.44	0.258198889747161	0.26
Ogg1	CG7818	2.07	0.082	-0.44	0.258198889747161	0.26
Ogg1	Fen1	2.04	0.082	-0.44	0.258198889747161	0.26
Ogg1	CG17361	2.03	0.082	-0.44	0.258198889747161	0.26
Ogg1	stck	1.92	0.082	-0.44	0.258198889747161	0.26
Ogg1	Rfx	1.91	0.082	-0.44	0.258198889747161	0.26
Ogg1	Meics	1.88	0.082	-0.44	0.258198889747161	0.26
Ogg1	Mrtf	1.88	0.082	-0.44	0.258198889747161	0.26
Ogg1	CG44247	1.86	0.082	-0.44	0.258198889747161	0.26
Ogg1	CG11398	1.84	0.082	-0.44	0.258198889747161	0.26
Ogg1	Asciz	1.8	0.082	-0.44	0.258198889747161	0.26
Ogg1	CG33213	1.77	0.082	-0.44	0.258198889747161	0.26
Ogg1	CG9305	1.76	0.082	-0.44	0.258198889747161	0.26
Ogg1	Plzf	1.73	0.082	-0.44	0.258198889747161	0.26
Ogg1	BtbVII	1.65	0.082	-0.44	0.258198889747161	0.26
Ogg1	CG18764	1.63	0.082	-0.44	0.258198889747161	0.26
CG11294	CG44247	11	1.215	0.26	0.447213595499958	0.23
CG11294	CG1407	8.79	1.215	0.26	0.447213595499958	0.23
CG11294	CG6686	5.9	1.215	0.26	0.447213595499958	0.23
CG11294	PHDP	5.71	1.215	0.26	0.447213595499958	0.23
CG11294	CG42748	5.63	1.215	0.26	0.447213595499958	0.23
CG11294	CG17328	5.35	1.215	0.26	0.447213595499958	0.23
CG11294	Meics	5.32	1.215	0.26	0.447213595499958	0.23
CG11294	fu2	4.95	1.215	0.26	0.447213595499958	0.23
CG11294	su(Hw)	4.74	1.215	0.26	0.447213595499958	0.23
CG11294	CG10209	4.43	1.215	0.26	0.447213595499958	0.23
CG11294	Atu	3.85	1.215	0.26	0.447213595499958	0.23
CG11294	MTA1-like	3.78	1.215	0.26	0.447213595499958	0.23
CG11294	bs	3.2	1.215	0.26	0.447213595499958	0.23
CG11294	stck	3.11	1.215	0.26	0.447213595499958	0.23
CG11294	shn	3.11	1.215	0.26	0.447213595499958	0.23
CG11294	CG7386	3.02	1.215	0.26	0.447213595499958	0.23
CG11294	CG8216	2.97	1.215	0.26	0.447213595499958	0.23
CG11294	CG12162	2.86	1.215	0.26	0.447213595499958	0.23
CG11294	CG11970	2.81	1.215	0.26	0.447213595499958	0.23
CG11294	Blos1	2.81	1.215	0.26	0.447213595499958	0.23
CG11294	CG7987	2.75	1.215	0.26	0.447213595499958	0.23
CG11294	Su(var)3-7	2.69	1.215	0.26	0.447213595499958	0.23
CG11294	Mes4	2.61	1.215	0.26	0.447213595499958	0.23
CG11294	Mitf	2.59	1.215	0.26	0.447213595499958	0.23
CG11294	CG31388	2.59	1.215	0.26	0.447213595499958	0.23
CG11294	Taf2	2.48	1.215	0.26	0.447213595499958	0.23
CG11294	osa	2.47	1.215	0.26	0.447213595499958	0.23
CG11294	Octbeta2R	2.27	1.215	0.26	0.447213595499958	0.23
CG11294	CG7556	2.26	1.215	0.26	0.447213595499958	0.23
CG11294	Dip2	2.26	1.215	0.26	0.447213595499958	0.23
Hexo2	Meics	7.42	0.236	0.57	0.53748384988657	0.71
Hexo2	CG12219	4.92	0.236	0.57	0.53748384988657	0.71
Hexo2	ZnT49B	4.51	0.236	0.57	0.53748384988657	0.71
Hexo2	CG11970	4.37	0.236	0.57	0.53748384988657	0.71
Hexo2	CG17361	3.75	0.236	0.57	0.53748384988657	0.71
Hexo2	Atf-2	3.58	0.236	0.57	0.53748384988657	0.71
Hexo2	Set2	3.53	0.236	0.57	0.53748384988657	0.71
Hexo2	mip120	3.4	0.236	0.57	0.53748384988657	0.71
Hexo2	su(Hw)	3.35	0.236	0.57	0.53748384988657	0.71
Hexo2	CG8944	3.14	0.236	0.57	0.53748384988657	0.71
Hexo2	CG17568	3.08	0.236	0.57	0.53748384988657	0.71
Hexo2	CG10209	3.03	0.236	0.57	0.53748384988657	0.71
Hexo2	CG11456	2.92	0.236	0.57	0.53748384988657	0.71
Hexo2	CG6254	2.91	0.236	0.57	0.53748384988657	0.71
Hexo2	Atu	2.76	0.236	0.57	0.53748384988657	0.71
Hexo2	CG1620	2.73	0.236	0.57	0.53748384988657	0.71
Hexo2	bs	2.56	0.236	0.57	0.53748384988657	0.71
Hexo2	CG30403	2.51	0.236	0.57	0.53748384988657	0.71
Hexo2	CG1663	2.31	0.236	0.57	0.53748384988657	0.71
Hexo2	CG13894	2.25	0.236	0.57	0.53748384988657	0.71
Hexo2	yem	2.21	0.236	0.57	0.53748384988657	0.71
Hexo2	MED25	2.2	0.236	0.57	0.53748384988657	0.71
Hexo2	nerfin-1	2.18	0.236	0.57	0.53748384988657	0.71
Hexo2	CG8216	2.15	0.236	0.57	0.53748384988657	0.71
Hexo2	Elp3	2.1	0.236	0.57	0.53748384988657	0.71
Hexo2	CG6813	2.09	0.236	0.57	0.53748384988657	0.71
Hexo2	CG8388	1.99	0.236	0.57	0.53748384988657	0.71
Hexo2	CG2129	1.97	0.236	0.57	0.53748384988657	0.71
Hexo2	YL-1	1.94	0.236	0.57	0.53748384988657	0.71
Hexo2	sba	1.93	0.236	0.57	0.53748384988657	0.71
CG2004	Scm	8.48	0.203	0.38	0.382970843102535	0.64
CG2004	Meics	6.99	0.203	0.38	0.382970843102535	0.64
CG2004	CG2889	5.95	0.203	0.38	0.382970843102535	0.64
CG2004	CG3995	5.68	0.203	0.38	0.382970843102535	0.64
CG2004	Mes4	4.5	0.203	0.38	0.382970843102535	0.64
CG2004	CG8944	4.01	0.203	0.38	0.382970843102535	0.64
CG2004	CG8216	3.97	0.203	0.38	0.382970843102535	0.64
CG2004	ktub	3.9	0.203	0.38	0.382970843102535	0.64
CG2004	sima	3.89	0.203	0.38	0.382970843102535	0.64
CG2004	dVsx	3.31	0.203	0.38	0.382970843102535	0.64
CG2004	Atf6	3.12	0.203	0.38	0.382970843102535	0.64
CG2004	CG6254	3.05	0.203	0.38	0.382970843102535	0.64
CG2004	CG6813	2.87	0.203	0.38	0.382970843102535	0.64
CG2004	Opbp	2.76	0.203	0.38	0.382970843102535	0.64
CG2004	Mat1	2.6	0.203	0.38	0.382970843102535	0.64
CG2004	Mtp	2.56	0.203	0.38	0.382970843102535	0.64
CG2004	Asciz	2.5	0.203	0.38	0.382970843102535	0.64
CG2004	CG1024	2.5	0.203	0.38	0.382970843102535	0.64
CG2004	CG1965	2.45	0.203	0.38	0.382970843102535	0.64
CG2004	mute	2.4	0.203	0.38	0.382970843102535	0.64
CG2004	CG9305	2.36	0.203	0.38	0.382970843102535	0.64
CG2004	CG31365	2.22	0.203	0.38	0.382970843102535	0.64
CG2004	CG1663	2.19	0.203	0.38	0.382970843102535	0.64
CG2004	stck	2.18	0.203	0.38	0.382970843102535	0.64
CG2004	Bug22	2.16	0.203	0.38	0.382970843102535	0.64
CG2004	CG15011	2.11	0.203	0.38	0.382970843102535	0.64
CG2004	CG11398	2.03	0.203	0.38	0.382970843102535	0.64
CG2004	nvy	2.03	0.203	0.38	0.382970843102535	0.64
CG2004	E2f2	1.95	0.203	0.38	0.382970843102535	0.64
CG2004	CG32982	1.88	0.203	0.38	0.382970843102535	0.64
CG1785	Taf8	8.75	0.065	0.52	1	0.8
CG1785	CG3815	4.79	0.065	0.52	1	0.8
CG1785	CG2875	4.39	0.065	0.52	1	0.8
CG1785	Blos1	3.42	0.065	0.52	1	0.8
CG1785	shn	3.12	0.065	0.52	1	0.8
CG1785	CG7386	2.97	0.065	0.52	1	0.8
CG1785	slim	2.93	0.065	0.52	1	0.8
CG1785	hng2	2.67	0.065	0.52	1	0.8
CG1785	CG12299	2.5	0.065	0.52	1	0.8
CG1785	FoxP	2.43	0.065	0.52	1	0.8
CG1785	CG2889	2.38	0.065	0.52	1	0.8
CG1785	CG7518	2.27	0.065	0.52	1	0.8
CG1785	esn	2.26	0.065	0.52	1	0.8
CG1785	CG10631	2.25	0.065	0.52	1	0.8
CG1785	CG7818	2.21	0.065	0.52	1	0.8
CG1785	Nufip	2.17	0.065	0.52	1	0.8
CG1785	CG30403	2.17	0.065	0.52	1	0.8
CG1785	CG4282	2.03	0.065	0.52	1	0.8
CG1785	CG6654	2.03	0.065	0.52	1	0.8
CG1785	CG17568	2.02	0.065	0.52	1	0.8
CG1785	CG14667	1.93	0.065	0.52	1	0.8
CG1785	CG9890	1.91	0.065	0.52	1	0.8
CG1785	Gdi	1.85	0.065	0.52	1	0.8
CG1785	Sry-delta	1.81	0.065	0.52	1	0.8
CG1785	CG3065	1.79	0.065	0.52	1	0.8
CG1785	CG11398	1.71	0.065	0.52	1	0.8
CG1785	CG17806	1.68	0.065	0.52	1	0.8
CG1785	Scm	1.68	0.065	0.52	1	0.8
CG1785	CG13775	1.67	0.065	0.52	1	0.8
CG1785	CG42748	1.59	0.065	0.52	1	0.8
CG12075	TfIIFbeta	4.77	0.142	-0.02	0.29277002188456	0.11
CG12075	CG6689	3.33	0.142	-0.02	0.29277002188456	0.11
CG12075	CG9305	2.7	0.142	-0.02	0.29277002188456	0.11
CG12075	CG7368	2.04	0.142	-0.02	0.29277002188456	0.11
CG12075	MBD-R2	1.99	0.142	-0.02	0.29277002188456	0.11
CG12075	Plzf	1.96	0.142	-0.02	0.29277002188456	0.11
CG12075	CG3815	1.94	0.142	-0.02	0.29277002188456	0.11
CG12075	Dad	1.79	0.142	-0.02	0.29277002188456	0.11
CG12075	MTA1-like	1.71	0.142	-0.02	0.29277002188456	0.11
CG12075	CG18619	1.69	0.142	-0.02	0.29277002188456	0.11
CG12075	stwl	1.69	0.142	-0.02	0.29277002188456	0.11
CG12075	CG5953	1.66	0.142	-0.02	0.29277002188456	0.11
CG12075	RpIII128	1.64	0.142	-0.02	0.29277002188456	0.11
CG12075	Ssrp	1.58	0.142	-0.02	0.29277002188456	0.11
CG12075	Dip2	1.51	0.142	-0.02	0.29277002188456	0.11
CG12075	mute	1.5	0.142	-0.02	0.29277002188456	0.11
CG12075	dwg	1.5	0.142	-0.02	0.29277002188456	0.11
CG12075	CG10949	1.43	0.142	-0.02	0.29277002188456	0.11
CG12075	hng2	1.41	0.142	-0.02	0.29277002188456	0.11
CG12075	CG10274	1.38	0.142	-0.02	0.29277002188456	0.11
CG12075	phtf	1.37	0.142	-0.02	0.29277002188456	0.11
CG12075	CG7785	1.37	0.142	-0.02	0.29277002188456	0.11
CG12075	CG6254	1.37	0.142	-0.02	0.29277002188456	0.11
CG12075	dbr	1.36	0.142	-0.02	0.29277002188456	0.11
CG12075	Cp190	1.35	0.142	-0.02	0.29277002188456	0.11
CG12075	MEP-1	1.33	0.142	-0.02	0.29277002188456	0.11
CG12075	GATAd	1.3	0.142	-0.02	0.29277002188456	0.11
CG12075	CG33213	1.28	0.142	-0.02	0.29277002188456	0.11
CG12075	Lmpt	1.27	0.142	-0.02	0.29277002188456	0.11
CG12075	Brd8	1.26	0.142	-0.02	0.29277002188456	0.11
Rbm13	MED22	8.87	0.049	-0.1	0.254823595718813	0.21
Rbm13	mod	6.54	0.049	-0.1	0.254823595718813	0.21
Rbm13	polybromo	4.68	0.049	-0.1	0.254823595718813	0.21
Rbm13	CG12162	4.46	0.049	-0.1	0.254823595718813	0.21
Rbm13	CG11710	4.39	0.049	-0.1	0.254823595718813	0.21
Rbm13	Mtp	3.27	0.049	-0.1	0.254823595718813	0.21
Rbm13	Hr96	3	0.049	-0.1	0.254823595718813	0.21
Rbm13	CG7839	2.91	0.049	-0.1	0.254823595718813	0.21
Rbm13	Rabex-5	2.9	0.049	-0.1	0.254823595718813	0.21
Rbm13	Blos1	2.85	0.049	-0.1	0.254823595718813	0.21
Rbm13	l(3)mbt	2.78	0.049	-0.1	0.254823595718813	0.21
Rbm13	ash1	2.71	0.049	-0.1	0.254823595718813	0.21
Rbm13	CG17806	2.66	0.049	-0.1	0.254823595718813	0.21
Rbm13	Ravus	2.52	0.049	-0.1	0.254823595718813	0.21
Rbm13	CG10274	2.44	0.049	-0.1	0.254823595718813	0.21
Rbm13	MED11	2.4	0.049	-0.1	0.254823595718813	0.21
Rbm13	Mitf	2.33	0.049	-0.1	0.254823595718813	0.21
Rbm13	CG8301	2.25	0.049	-0.1	0.254823595718813	0.21
Rbm13	sima	2.22	0.049	-0.1	0.254823595718813	0.21
Rbm13	CG14711	2.12	0.049	-0.1	0.254823595718813	0.21
Rbm13	CG8314	2.1	0.049	-0.1	0.254823595718813	0.21
Rbm13	Zif	2.08	0.049	-0.1	0.254823595718813	0.21
Rbm13	CG14438	2.07	0.049	-0.1	0.254823595718813	0.21
Rbm13	Scm	2.07	0.049	-0.1	0.254823595718813	0.21
Rbm13	Set2	2.06	0.049	-0.1	0.254823595718813	0.21
Rbm13	Hr78	2.02	0.049	-0.1	0.254823595718813	0.21
Rbm13	CG7785	1.99	0.049	-0.1	0.254823595718813	0.21
Rbm13	CG11695	1.95	0.049	-0.1	0.254823595718813	0.21
Rbm13	Brd8	1.92	0.049	-0.1	0.254823595718813	0.21
Rbm13	CG18476	1.89	0.049	-0.1	0.254823595718813	0.21
rdgA	Ssrp	5.93	0.571	0.39	0.58974358974359	0.9
rdgA	E2f2	3.94	0.571	0.39	0.58974358974359	0.9
rdgA	CG4854	3.93	0.571	0.39	0.58974358974359	0.9
rdgA	Taf8	3.58	0.571	0.39	0.58974358974359	0.9
rdgA	CG11456	3.3	0.571	0.39	0.58974358974359	0.9
rdgA	CG3065	3.22	0.571	0.39	0.58974358974359	0.9
rdgA	MED22	3.03	0.571	0.39	0.58974358974359	0.9
rdgA	CG8319	2.46	0.571	0.39	0.58974358974359	0.9
rdgA	CG7818	2.18	0.571	0.39	0.58974358974359	0.9
rdgA	Atu	2.08	0.571	0.39	0.58974358974359	0.9
rdgA	CG1965	2.06	0.571	0.39	0.58974358974359	0.9
rdgA	CG14117	2.01	0.571	0.39	0.58974358974359	0.9
rdgA	CG7839	2.01	0.571	0.39	0.58974358974359	0.9
rdgA	Usf	1.94	0.571	0.39	0.58974358974359	0.9
rdgA	stck	1.93	0.571	0.39	0.58974358974359	0.9
rdgA	ERR	1.87	0.571	0.39	0.58974358974359	0.9
rdgA	CG9890	1.87	0.571	0.39	0.58974358974359	0.9
rdgA	CG18262	1.74	0.571	0.39	0.58974358974359	0.9
rdgA	pita	1.66	0.571	0.39	0.58974358974359	0.9
rdgA	CG6813	1.66	0.571	0.39	0.58974358974359	0.9
rdgA	NfI	1.62	0.571	0.39	0.58974358974359	0.9
rdgA	CG4570	1.57	0.571	0.39	0.58974358974359	0.9
rdgA	MED4	1.56	0.571	0.39	0.58974358974359	0.9
rdgA	Cdc5	1.51	0.571	0.39	0.58974358974359	0.9
rdgA	CG9727	1.5	0.571	0.39	0.58974358974359	0.9
rdgA	CG11317	1.46	0.571	0.39	0.58974358974359	0.9
rdgA	CG12299	1.45	0.571	0.39	0.58974358974359	0.9
rdgA	CG8578	1.43	0.571	0.39	0.58974358974359	0.9
rdgA	Cdk8	1.43	0.571	0.39	0.58974358974359	0.9
rdgA	CG34149	1.38	0.571	0.39	0.58974358974359	0.9
APC4	CG8216	4.26	0.05	0.17	0.258198889747161	0.43
APC4	CG11456	3.85	0.05	0.17	0.258198889747161	0.43
APC4	CG34149	3.69	0.05	0.17	0.258198889747161	0.43
APC4	su(Hw)	3.66	0.05	0.17	0.258198889747161	0.43
APC4	Dip2	3.54	0.05	0.17	0.258198889747161	0.43
APC4	CG1965	3.28	0.05	0.17	0.258198889747161	0.43
APC4	Kdm2	2.61	0.05	0.17	0.258198889747161	0.43
APC4	shn	2.51	0.05	0.17	0.258198889747161	0.43
APC4	sima	2.48	0.05	0.17	0.258198889747161	0.43
APC4	CG17802	2.42	0.05	0.17	0.258198889747161	0.43
APC4	Atf6	2.39	0.05	0.17	0.258198889747161	0.43
APC4	CG42748	2.22	0.05	0.17	0.258198889747161	0.43
APC4	Atu	2.17	0.05	0.17	0.258198889747161	0.43
APC4	CG31441	2.12	0.05	0.17	0.258198889747161	0.43
APC4	Set2	2.03	0.05	0.17	0.258198889747161	0.43
APC4	CG8301	1.96	0.05	0.17	0.258198889747161	0.43
APC4	CG17361	1.94	0.05	0.17	0.258198889747161	0.43
APC4	Elp3	1.93	0.05	0.17	0.258198889747161	0.43
APC4	mld	1.89	0.05	0.17	0.258198889747161	0.43
APC4	CG7818	1.87	0.05	0.17	0.258198889747161	0.43
APC4	Rfx	1.87	0.05	0.17	0.258198889747161	0.43
APC4	CG6686	1.83	0.05	0.17	0.258198889747161	0.43
APC4	dbr	1.81	0.05	0.17	0.258198889747161	0.43
APC4	CG14117	1.74	0.05	0.17	0.258198889747161	0.43
APC4	CG10209	1.71	0.05	0.17	0.258198889747161	0.43
APC4	Cp190	1.67	0.05	0.17	0.258198889747161	0.43
APC4	Glut4EF	1.67	0.05	0.17	0.258198889747161	0.43
APC4	CG6654	1.66	0.05	0.17	0.258198889747161	0.43
APC4	CG8159	1.62	0.05	0.17	0.258198889747161	0.43
APC4	CG4570	1.62	0.05	0.17	0.258198889747161	0.43
CG32708	Opbp	7.58	0.111	0.61	0.428571428571429	0.64
CG32708	CG6254	4.47	0.111	0.61	0.428571428571429	0.64
CG32708	CG7839	4.35	0.111	0.61	0.428571428571429	0.64
CG32708	CG2889	3.97	0.111	0.61	0.428571428571429	0.64
CG32708	CG9305	3.81	0.111	0.61	0.428571428571429	0.64
CG32708	Cdk8	3.74	0.111	0.61	0.428571428571429	0.64
CG32708	nerfin-1	3.26	0.111	0.61	0.428571428571429	0.64
CG32708	Mat1	2.95	0.111	0.61	0.428571428571429	0.64
CG32708	Kdm4A	2.9	0.111	0.61	0.428571428571429	0.64
CG32708	CrebA	2.75	0.111	0.61	0.428571428571429	0.64
CG32708	CG8314	2.46	0.111	0.61	0.428571428571429	0.64
CG32708	yem	2.35	0.111	0.61	0.428571428571429	0.64
CG32708	CG1024	2.34	0.111	0.61	0.428571428571429	0.64
CG32708	CG18764	2.27	0.111	0.61	0.428571428571429	0.64
CG32708	MED22	2.19	0.111	0.61	0.428571428571429	0.64
CG32708	CG9727	2.19	0.111	0.61	0.428571428571429	0.64
CG32708	CG9799	2.17	0.111	0.61	0.428571428571429	0.64
CG32708	CG18476	2.13	0.111	0.61	0.428571428571429	0.64
CG32708	Atf6	2.07	0.111	0.61	0.428571428571429	0.64
CG32708	jing	2.04	0.111	0.61	0.428571428571429	0.64
CG32708	Spt5	1.99	0.111	0.61	0.428571428571429	0.64
CG32708	CG6765	1.92	0.111	0.61	0.428571428571429	0.64
CG32708	Pfk	1.91	0.111	0.61	0.428571428571429	0.64
CG32708	Ssl1	1.89	0.111	0.61	0.428571428571429	0.64
CG32708	ash1	1.78	0.111	0.61	0.428571428571429	0.64
CG32708	CG34149	1.74	0.111	0.61	0.428571428571429	0.64
CG32708	CG42748	1.7	0.111	0.61	0.428571428571429	0.64
CG32708	CG11723	1.65	0.111	0.61	0.428571428571429	0.64
CG32708	CG10949	1.6	0.111	0.61	0.428571428571429	0.64
CG32708	YL-1	1.48	0.111	0.61	0.428571428571429	0.64
CG32706	Pfk	4.48	0.112	0.41	0.333333333333333	0.28
CG32706	CG8314	4.18	0.112	0.41	0.333333333333333	0.28
CG32706	Taf2	3.84	0.112	0.41	0.333333333333333	0.28
CG32706	Atu	3.44	0.112	0.41	0.333333333333333	0.28
CG32706	CG6907	3.37	0.112	0.41	0.333333333333333	0.28
CG32706	MBD-R2	3.11	0.112	0.41	0.333333333333333	0.28
CG32706	MEP-1	2.93	0.112	0.41	0.333333333333333	0.28
CG32706	Sry-delta	2.9	0.112	0.41	0.333333333333333	0.28
CG32706	Opbp	2.87	0.112	0.41	0.333333333333333	0.28
CG32706	mip120	2.72	0.112	0.41	0.333333333333333	0.28
CG32706	CG6683	2.62	0.112	0.41	0.333333333333333	0.28
CG32706	CG5033	2.6	0.112	0.41	0.333333333333333	0.28
CG32706	Mrtf	2.44	0.112	0.41	0.333333333333333	0.28
CG32706	Fen1	2.41	0.112	0.41	0.333333333333333	0.28
CG32706	Mitf	2.35	0.112	0.41	0.333333333333333	0.28
CG32706	Mi-2	2.29	0.112	0.41	0.333333333333333	0.28
CG32706	jing	2.23	0.112	0.41	0.333333333333333	0.28
CG32706	CG8578	2.2	0.112	0.41	0.333333333333333	0.28
CG32706	CG8216	2.16	0.112	0.41	0.333333333333333	0.28
CG32706	Brd8	2.15	0.112	0.41	0.333333333333333	0.28
CG32706	CG17361	2.09	0.112	0.41	0.333333333333333	0.28
CG32706	CG13624	2.08	0.112	0.41	0.333333333333333	0.28
CG32706	Crc	2.05	0.112	0.41	0.333333333333333	0.28
CG32706	shn	2.02	0.112	0.41	0.333333333333333	0.28
CG32706	Su(z)2	1.99	0.112	0.41	0.333333333333333	0.28
CG32706	Atf-2	1.99	0.112	0.41	0.333333333333333	0.28
CG32706	su(Hw)	1.97	0.112	0.41	0.333333333333333	0.28
CG32706	mod	1.83	0.112	0.41	0.333333333333333	0.28
CG32706	pita	1.81	0.112	0.41	0.333333333333333	0.28
CG32706	CG4854	1.76	0.112	0.41	0.333333333333333	0.28
CG6999	CG11560	4.45	0.079	0.12	0.447213595499958	0.26
CG6999	CG34149	3.89	0.079	0.12	0.447213595499958	0.26
CG6999	Mtp	3.79	0.079	0.12	0.447213595499958	0.26
CG6999	CG11414	3.75	0.079	0.12	0.447213595499958	0.26
CG6999	CG7518	3.31	0.079	0.12	0.447213595499958	0.26
CG6999	caz	3.08	0.079	0.12	0.447213595499958	0.26
CG6999	nerfin-1	2.94	0.079	0.12	0.447213595499958	0.26
CG6999	CG2889	2.75	0.079	0.12	0.447213595499958	0.26
CG6999	Mrtf	2.7	0.079	0.12	0.447213595499958	0.26
CG6999	Xpd	2.61	0.079	0.12	0.447213595499958	0.26
CG6999	CG31365	2.56	0.079	0.12	0.447213595499958	0.26
CG6999	MED15	2.49	0.079	0.12	0.447213595499958	0.26
CG6999	CG1663	2.45	0.079	0.12	0.447213595499958	0.26
CG6999	YL-1	2.42	0.079	0.12	0.447213595499958	0.26
CG6999	CG3815	2.28	0.079	0.12	0.447213595499958	0.26
CG6999	CG7818	2.26	0.079	0.12	0.447213595499958	0.26
CG6999	mTTF	2.19	0.079	0.12	0.447213595499958	0.26
CG6999	Atu	2.03	0.079	0.12	0.447213595499958	0.26
CG6999	Mi-2	1.94	0.079	0.12	0.447213595499958	0.26
CG6999	Mitf	1.9	0.079	0.12	0.447213595499958	0.26
CG6999	mute	1.89	0.079	0.12	0.447213595499958	0.26
CG6999	shn	1.88	0.079	0.12	0.447213595499958	0.26
CG6999	CG15435	1.88	0.079	0.12	0.447213595499958	0.26
CG6999	CG17612	1.87	0.079	0.12	0.447213595499958	0.26
CG6999	Ets97D	1.86	0.079	0.12	0.447213595499958	0.26
CG6999	Tusp	1.85	0.079	0.12	0.447213595499958	0.26
CG6999	CG10904	1.85	0.079	0.12	0.447213595499958	0.26
CG6999	CG8950	1.76	0.079	0.12	0.447213595499958	0.26
CG6999	stck	1.74	0.079	0.12	0.447213595499958	0.26
CG6999	MED22	1.71	0.079	0.12	0.447213595499958	0.26
CG7766	tef	6.76	0.071	0.04	0.227710017021324	0.32
CG7766	CG5196	3.45	0.071	0.04	0.227710017021324	0.32
CG7766	Hr46	3.36	0.071	0.04	0.227710017021324	0.32
CG7766	CG2889	3.31	0.071	0.04	0.227710017021324	0.32
CG7766	mTTF	3.27	0.071	0.04	0.227710017021324	0.32
CG7766	CG17829	2.74	0.071	0.04	0.227710017021324	0.32
CG7766	CG7987	2.45	0.071	0.04	0.227710017021324	0.32
CG7766	Cdk8	2.35	0.071	0.04	0.227710017021324	0.32
CG7766	CG3313	2.27	0.071	0.04	0.227710017021324	0.32
CG7766	Ets97D	2.25	0.071	0.04	0.227710017021324	0.32
CG7766	Tbp	1.96	0.071	0.04	0.227710017021324	0.32
CG7766	CG2199	1.95	0.071	0.04	0.227710017021324	0.32
CG7766	egg	1.68	0.071	0.04	0.227710017021324	0.32
CG7766	Opbp	1.64	0.071	0.04	0.227710017021324	0.32
CG7766	Taf2	1.51	0.071	0.04	0.227710017021324	0.32
CG7766	hang	1.49	0.071	0.04	0.227710017021324	0.32
CG7766	hng2	1.48	0.071	0.04	0.227710017021324	0.32
CG7766	CG11710	1.45	0.071	0.04	0.227710017021324	0.32
CG7766	Dh44-R2	1.44	0.071	0.04	0.227710017021324	0.32
CG7766	dwg	1.4	0.071	0.04	0.227710017021324	0.32
CG7766	Taf8	1.39	0.071	0.04	0.227710017021324	0.32
CG7766	CG17806	1.36	0.071	0.04	0.227710017021324	0.32
CG7766	CG7839	1.33	0.071	0.04	0.227710017021324	0.32
CG7766	Spt5	1.32	0.071	0.04	0.227710017021324	0.32
CG7766	TfIIFbeta	1.24	0.071	0.04	0.227710017021324	0.32
CG7766	Gdi	1.21	0.071	0.04	0.227710017021324	0.32
CG7766	CG13775	1.18	0.071	0.04	0.227710017021324	0.32
CG7766	CG12075	1.16	0.071	0.04	0.227710017021324	0.32
CG7766	CG8950	1.15	0.071	0.04	0.227710017021324	0.32
CG7766	CG10274	1.13	0.071	0.04	0.227710017021324	0.32
fend	YL-1	9.17	0.399	0.39	0.683130051063973	0.58
fend	Atu	9.02	0.399	0.39	0.683130051063973	0.58
fend	CG18262	6.36	0.399	0.39	0.683130051063973	0.58
fend	Ravus	5.8	0.399	0.39	0.683130051063973	0.58
fend	stck	5.19	0.399	0.39	0.683130051063973	0.58
fend	CG31365	5.05	0.399	0.39	0.683130051063973	0.58
fend	Cp190	4.86	0.399	0.39	0.683130051063973	0.58
fend	wdn	4.6	0.399	0.39	0.683130051063973	0.58
fend	CG10631	4.54	0.399	0.39	0.683130051063973	0.58
fend	CG13624	4.39	0.399	0.39	0.683130051063973	0.58
fend	CR43671	4.19	0.399	0.39	0.683130051063973	0.58
fend	FoxP	3.95	0.399	0.39	0.683130051063973	0.58
fend	CG10321	3.86	0.399	0.39	0.683130051063973	0.58
fend	Gdi	3.85	0.399	0.39	0.683130051063973	0.58
fend	GATAd	3.83	0.399	0.39	0.683130051063973	0.58
fend	CG7386	3.75	0.399	0.39	0.683130051063973	0.58
fend	CG17361	3.63	0.399	0.39	0.683130051063973	0.58
fend	egg	3.53	0.399	0.39	0.683130051063973	0.58
fend	CG8216	3.32	0.399	0.39	0.683130051063973	0.58
fend	CG11710	3.05	0.399	0.39	0.683130051063973	0.58
fend	CG11560	3.01	0.399	0.39	0.683130051063973	0.58
fend	CG8314	2.9	0.399	0.39	0.683130051063973	0.58
fend	CG33213	2.88	0.399	0.39	0.683130051063973	0.58
fend	bs	2.83	0.399	0.39	0.683130051063973	0.58
fend	CG7518	2.73	0.399	0.39	0.683130051063973	0.58
fend	Meics	2.71	0.399	0.39	0.683130051063973	0.58
fend	Su(var)3-9	2.68	0.399	0.39	0.683130051063973	0.58
fend	CG31388	2.68	0.399	0.39	0.683130051063973	0.58
fend	Sry-delta	2.67	0.399	0.39	0.683130051063973	0.58
fend	CG34149	2.67	0.399	0.39	0.683130051063973	0.58
fh	Pcl	4.08	0.044	0.13	0.0975900072948533	0.28
fh	GATAd	3.54	0.044	0.13	0.0975900072948533	0.28
fh	polybromo	3.22	0.044	0.13	0.0975900072948533	0.28
fh	Brd8	3.18	0.044	0.13	0.0975900072948533	0.28
fh	CG2129	2.78	0.044	0.13	0.0975900072948533	0.28
fh	CG9305	2.67	0.044	0.13	0.0975900072948533	0.28
fh	CG13894	2.58	0.044	0.13	0.0975900072948533	0.28
fh	ZnT49B	2.49	0.044	0.13	0.0975900072948533	0.28
fh	Octbeta2R	2.27	0.044	0.13	0.0975900072948533	0.28
fh	Atf-2	2.18	0.044	0.13	0.0975900072948533	0.28
fh	Mes4	2.12	0.044	0.13	0.0975900072948533	0.28
fh	E(var)3-9	2.1	0.044	0.13	0.0975900072948533	0.28
fh	Atac1	2	0.044	0.13	0.0975900072948533	0.28
fh	Dip2	1.92	0.044	0.13	0.0975900072948533	0.28
fh	CG11560	1.88	0.044	0.13	0.0975900072948533	0.28
fh	CG9890	1.81	0.044	0.13	0.0975900072948533	0.28
fh	tio	1.8	0.044	0.13	0.0975900072948533	0.28
fh	bs	1.79	0.044	0.13	0.0975900072948533	0.28
fh	CG11456	1.63	0.044	0.13	0.0975900072948533	0.28
fh	CG14711	1.61	0.044	0.13	0.0975900072948533	0.28
fh	CG7368	1.56	0.044	0.13	0.0975900072948533	0.28
fh	hng2	1.56	0.044	0.13	0.0975900072948533	0.28
fh	CG2611	1.54	0.044	0.13	0.0975900072948533	0.28
fh	CG10904	1.53	0.044	0.13	0.0975900072948533	0.28
fh	RpIII128	1.52	0.044	0.13	0.0975900072948533	0.28
fh	jing	1.49	0.044	0.13	0.0975900072948533	0.28
fh	ecd	1.47	0.044	0.13	0.0975900072948533	0.28
fh	CG14200	1.45	0.044	0.13	0.0975900072948533	0.28
fh	Set2	1.41	0.044	0.13	0.0975900072948533	0.28
fh	CG11414	1.39	0.044	0.13	0.0975900072948533	0.28
Ost48	Crc	13.65	0.099	0.84	1	0.94
Ost48	Zif	9.7	0.099	0.84	1	0.94
Ost48	CG3815	8.9	0.099	0.84	1	0.94
Ost48	CG18619	7.78	0.099	0.84	1	0.94
Ost48	Gdi	7.31	0.099	0.84	1	0.94
Ost48	CG10321	6.67	0.099	0.84	1	0.94
Ost48	CG10631	5.07	0.099	0.84	1	0.94
Ost48	CG31388	4.8	0.099	0.84	1	0.94
Ost48	Mtp	4.68	0.099	0.84	1	0.94
Ost48	E2f2	4.43	0.099	0.84	1	0.94
Ost48	mod	4.05	0.099	0.84	1	0.94
Ost48	Glut4EF	3.81	0.099	0.84	1	0.94
Ost48	Asciz	3.65	0.099	0.84	1	0.94
Ost48	CG7839	3.64	0.099	0.84	1	0.94
Ost48	ash1	3.6	0.099	0.84	1	0.94
Ost48	Pcl	3.53	0.099	0.84	1	0.94
Ost48	ph-p	3.32	0.099	0.84	1	0.94
Ost48	fu2	3.25	0.099	0.84	1	0.94
Ost48	FoxP	3.17	0.099	0.84	1	0.94
Ost48	CG34149	3.02	0.099	0.84	1	0.94
Ost48	Bug22	2.78	0.099	0.84	1	0.94
Ost48	dom	2.76	0.099	0.84	1	0.94
Ost48	Sry-delta	2.67	0.099	0.84	1	0.94
Ost48	MEP-1	2.53	0.099	0.84	1	0.94
Ost48	Lpt	2.51	0.099	0.84	1	0.94
Ost48	brk	2.48	0.099	0.84	1	0.94
Ost48	CG11902	2.35	0.099	0.84	1	0.94
Ost48	CG17361	2.31	0.099	0.84	1	0.94
Ost48	shn	2.31	0.099	0.84	1	0.94
Ost48	CG1620	2.16	0.099	0.84	1	0.94
Dip1	l(3)mbt	5.74	0.047	0.18	0.227710017021324	0.4
Dip1	CG15435	5.09	0.047	0.18	0.227710017021324	0.4
Dip1	MTA1-like	5.04	0.047	0.18	0.227710017021324	0.4
Dip1	Taf5	4.72	0.047	0.18	0.227710017021324	0.4
Dip1	ZnT49B	2.76	0.047	0.18	0.227710017021324	0.4
Dip1	CG18764	2.27	0.047	0.18	0.227710017021324	0.4
Dip1	CG14711	2.25	0.047	0.18	0.227710017021324	0.4
Dip1	Atac2	2.15	0.047	0.18	0.227710017021324	0.4
Dip1	Taf8	2.12	0.047	0.18	0.227710017021324	0.4
Dip1	esn	2.1	0.047	0.18	0.227710017021324	0.4
Dip1	Pfk	2.1	0.047	0.18	0.227710017021324	0.4
Dip1	hang	2.05	0.047	0.18	0.227710017021324	0.4
Dip1	CG7556	1.93	0.047	0.18	0.227710017021324	0.4
Dip1	sage	1.86	0.047	0.18	0.227710017021324	0.4
Dip1	CG12299	1.84	0.047	0.18	0.227710017021324	0.4
Dip1	Cp190	1.69	0.047	0.18	0.227710017021324	0.4
Dip1	Tusp	1.65	0.047	0.18	0.227710017021324	0.4
Dip1	CG18619	1.63	0.047	0.18	0.227710017021324	0.4
Dip1	mld	1.63	0.047	0.18	0.227710017021324	0.4
Dip1	CTPsyn	1.62	0.047	0.18	0.227710017021324	0.4
Dip1	CG44247	1.62	0.047	0.18	0.227710017021324	0.4
Dip1	CG2611	1.6	0.047	0.18	0.227710017021324	0.4
Dip1	shn	1.59	0.047	0.18	0.227710017021324	0.4
Dip1	mute	1.57	0.047	0.18	0.227710017021324	0.4
Dip1	MED15	1.54	0.047	0.18	0.227710017021324	0.4
Dip1	CG1407	1.54	0.047	0.18	0.227710017021324	0.4
Dip1	FoxP	1.42	0.047	0.18	0.227710017021324	0.4
Dip1	Lmpt	1.4	0.047	0.18	0.227710017021324	0.4
Dip1	Meics	1.3	0.047	0.18	0.227710017021324	0.4
Dip1	Glut4EF	1.29	0.047	0.18	0.227710017021324	0.4
ric8a	yem	7.47	0.15	0.54	0.683130051063973	0.56
ric8a	MED30	7.32	0.15	0.54	0.683130051063973	0.56
ric8a	shn	5.14	0.15	0.54	0.683130051063973	0.56
ric8a	CG12267	4.68	0.15	0.54	0.683130051063973	0.56
ric8a	Glut4EF	4.11	0.15	0.54	0.683130051063973	0.56
ric8a	CG7839	3.42	0.15	0.54	0.683130051063973	0.56
ric8a	RpIII128	3.08	0.15	0.54	0.683130051063973	0.56
ric8a	CG14200	2.93	0.15	0.54	0.683130051063973	0.56
ric8a	CG1620	2.89	0.15	0.54	0.683130051063973	0.56
ric8a	CG2889	2.84	0.15	0.54	0.683130051063973	0.56
ric8a	CG6683	2.79	0.15	0.54	0.683130051063973	0.56
ric8a	mod	2.75	0.15	0.54	0.683130051063973	0.56
ric8a	Tbp	2.74	0.15	0.54	0.683130051063973	0.56
ric8a	Atf-2	2.69	0.15	0.54	0.683130051063973	0.56
ric8a	ecd	2.61	0.15	0.54	0.683130051063973	0.56
ric8a	Meics	2.48	0.15	0.54	0.683130051063973	0.56
ric8a	CG8578	2.34	0.15	0.54	0.683130051063973	0.56
ric8a	Rbsn-5	2.31	0.15	0.54	0.683130051063973	0.56
ric8a	CG5953	2.3	0.15	0.54	0.683130051063973	0.56
ric8a	CG3313	2.28	0.15	0.54	0.683130051063973	0.56
ric8a	CG9305	2.19	0.15	0.54	0.683130051063973	0.56
ric8a	scrt	2.1	0.15	0.54	0.683130051063973	0.56
ric8a	CG8216	2.04	0.15	0.54	0.683130051063973	0.56
ric8a	Usf	1.99	0.15	0.54	0.683130051063973	0.56
ric8a	CG10321	1.93	0.15	0.54	0.683130051063973	0.56
ric8a	MED22	1.91	0.15	0.54	0.683130051063973	0.56
ric8a	CG17612	1.89	0.15	0.54	0.683130051063973	0.56
ric8a	ash1	1.88	0.15	0.54	0.683130051063973	0.56
ric8a	Su(z)2	1.86	0.15	0.54	0.683130051063973	0.56
ric8a	brk	1.86	0.15	0.54	0.683130051063973	0.56
CG16892	CG2129	6.49	0.055	0.51	0.53748384988657	0.44
CG16892	her	5.11	0.055	0.51	0.53748384988657	0.44
CG16892	Hr96	4.82	0.055	0.51	0.53748384988657	0.44
CG16892	Mi-2	4.75	0.055	0.51	0.53748384988657	0.44
CG16892	Glut4EF	4.17	0.055	0.51	0.53748384988657	0.44
CG16892	Atac2	4.07	0.055	0.51	0.53748384988657	0.44
CG16892	CG11456	3.53	0.055	0.51	0.53748384988657	0.44
CG16892	esn	3.26	0.055	0.51	0.53748384988657	0.44
CG16892	CG5033	2.8	0.055	0.51	0.53748384988657	0.44
CG16892	CG8301	2.22	0.055	0.51	0.53748384988657	0.44
CG16892	caz	2.19	0.055	0.51	0.53748384988657	0.44
CG16892	CG7987	2.09	0.055	0.51	0.53748384988657	0.44
CG16892	mTTF	1.98	0.055	0.51	0.53748384988657	0.44
CG16892	Hr78	1.86	0.055	0.51	0.53748384988657	0.44
CG16892	Cdk8	1.85	0.055	0.51	0.53748384988657	0.44
CG16892	CG3919	1.83	0.055	0.51	0.53748384988657	0.44
CG16892	CG6683	1.78	0.055	0.51	0.53748384988657	0.44
CG16892	CG10147	1.73	0.055	0.51	0.53748384988657	0.44
CG16892	MED15	1.71	0.055	0.51	0.53748384988657	0.44
CG16892	CG9890	1.69	0.055	0.51	0.53748384988657	0.44
CG16892	CG11970	1.64	0.055	0.51	0.53748384988657	0.44
CG16892	vdVsx	1.6	0.055	0.51	0.53748384988657	0.44
CG16892	hang	1.57	0.055	0.51	0.53748384988657	0.44
CG16892	CG42748	1.47	0.055	0.51	0.53748384988657	0.44
CG16892	Ssrp	1.42	0.055	0.51	0.53748384988657	0.44
CG16892	vOptix	1.41	0.055	0.51	0.53748384988657	0.44
CG16892	CG8216	1.39	0.055	0.51	0.53748384988657	0.44
CG16892	Mes4	1.39	0.055	0.51	0.53748384988657	0.44
CG16892	Kdm4A	1.35	0.055	0.51	0.53748384988657	0.44
CG16892	CG15435	1.26	0.055	0.51	0.53748384988657	0.44
CG32700	mute	5.32	0.258	0.01	0.0975900072948533	0.39
CG32700	CG31365	3.98	0.258	0.01	0.0975900072948533	0.39
CG32700	CTPsyn	3.76	0.258	0.01	0.0975900072948533	0.39
CG32700	ERR	3.61	0.258	0.01	0.0975900072948533	0.39
CG32700	mld	3.59	0.258	0.01	0.0975900072948533	0.39
CG32700	CG12267	2.4	0.258	0.01	0.0975900072948533	0.39
CG32700	CG8314	2.4	0.258	0.01	0.0975900072948533	0.39
CG32700	CG11317	2.34	0.258	0.01	0.0975900072948533	0.39
CG32700	CG3065	2.27	0.258	0.01	0.0975900072948533	0.39
CG32700	bs	2.17	0.258	0.01	0.0975900072948533	0.39
CG32700	CG13894	2.1	0.258	0.01	0.0975900072948533	0.39
CG32700	Mtp	1.99	0.258	0.01	0.0975900072948533	0.39
CG32700	CG6683	1.98	0.258	0.01	0.0975900072948533	0.39
CG32700	MED22	1.95	0.258	0.01	0.0975900072948533	0.39
CG32700	TfIIFbeta	1.93	0.258	0.01	0.0975900072948533	0.39
CG32700	CG7987	1.86	0.258	0.01	0.0975900072948533	0.39
CG32700	Brd8	1.72	0.258	0.01	0.0975900072948533	0.39
CG32700	egg	1.71	0.258	0.01	0.0975900072948533	0.39
CG32700	stwl	1.6	0.258	0.01	0.0975900072948533	0.39
CG32700	osa	1.58	0.258	0.01	0.0975900072948533	0.39
CG32700	CG1024	1.55	0.258	0.01	0.0975900072948533	0.39
CG32700	tio	1.53	0.258	0.01	0.0975900072948533	0.39
CG32700	Scm	1.5	0.258	0.01	0.0975900072948533	0.39
CG32700	stc	1.49	0.258	0.01	0.0975900072948533	0.39
CG32700	bon	1.43	0.258	0.01	0.0975900072948533	0.39
CG32700	sba	1.41	0.258	0.01	0.0975900072948533	0.39
CG32700	nvy	1.4	0.258	0.01	0.0975900072948533	0.39
CG32700	CG8319	1.35	0.258	0.01	0.0975900072948533	0.39
CG32700	CG6808	1.33	0.258	0.01	0.0975900072948533	0.39
CG32700	CG17612	1.3	0.258	0.01	0.0975900072948533	0.39
l(1)G0232	scrt	16.45	0.253	0.18	0.447213595499958	0.27
l(1)G0232	CG8216	12.36	0.253	0.18	0.447213595499958	0.27
l(1)G0232	whole_OPC	8.37	0.253	0.18	0.447213595499958	0.27
l(1)G0232	FoxP	7.2	0.253	0.18	0.447213595499958	0.27
l(1)G0232	Atf-2	7.08	0.253	0.18	0.447213595499958	0.27
l(1)G0232	sima	5.45	0.253	0.18	0.447213595499958	0.27
l(1)G0232	hang	4.93	0.253	0.18	0.447213595499958	0.27
l(1)G0232	CG7839	4.84	0.253	0.18	0.447213595499958	0.27
l(1)G0232	brk	4.6	0.253	0.18	0.447213595499958	0.27
l(1)G0232	CG15365	4.52	0.253	0.18	0.447213595499958	0.27
l(1)G0232	Set2	3.98	0.253	0.18	0.447213595499958	0.27
l(1)G0232	Sry-delta	3.48	0.253	0.18	0.447213595499958	0.27
l(1)G0232	CG44247	3.3	0.253	0.18	0.447213595499958	0.27
l(1)G0232	CG31388	3.24	0.253	0.18	0.447213595499958	0.27
l(1)G0232	CG8301	3.13	0.253	0.18	0.447213595499958	0.27
l(1)G0232	MED22	3.02	0.253	0.18	0.447213595499958	0.27
l(1)G0232	ash1	2.9	0.253	0.18	0.447213595499958	0.27
l(1)G0232	CG12299	2.49	0.253	0.18	0.447213595499958	0.27
l(1)G0232	Octbeta2R	2.47	0.253	0.18	0.447213595499958	0.27
l(1)G0232	CG17802	2.23	0.253	0.18	0.447213595499958	0.27
l(1)G0232	HLH106	2.12	0.253	0.18	0.447213595499958	0.27
l(1)G0232	CG8314	2.12	0.253	0.18	0.447213595499958	0.27
l(1)G0232	Bka	2.02	0.253	0.18	0.447213595499958	0.27
l(1)G0232	E2f2	1.98	0.253	0.18	0.447213595499958	0.27
l(1)G0232	CG2202	1.95	0.253	0.18	0.447213595499958	0.27
l(1)G0232	CG6765	1.91	0.253	0.18	0.447213595499958	0.27
l(1)G0232	Tusp	1.91	0.253	0.18	0.447213595499958	0.27
l(1)G0232	Taf5	1.86	0.253	0.18	0.447213595499958	0.27
l(1)G0232	CG11317	1.8	0.253	0.18	0.447213595499958	0.27
l(1)G0232	Asciz	1.75	0.253	0.18	0.447213595499958	0.27
CG32698	CG8578	7.35	0.568	-0.28	0.142857142857143	0.03
CG32698	ph-p	5.66	0.568	-0.28	0.142857142857143	0.03
CG32698	Elp3	5.4	0.568	-0.28	0.142857142857143	0.03
CG32698	YL-1	3.52	0.568	-0.28	0.142857142857143	0.03
CG32698	dom	3.46	0.568	-0.28	0.142857142857143	0.03
CG32698	Mrtf	3.35	0.568	-0.28	0.142857142857143	0.03
CG32698	CG8909	3.12	0.568	-0.28	0.142857142857143	0.03
CG32698	Brd8	2.67	0.568	-0.28	0.142857142857143	0.03
CG32698	Atu	2.56	0.568	-0.28	0.142857142857143	0.03
CG32698	caz	2.39	0.568	-0.28	0.142857142857143	0.03
CG32698	CG8314	2.28	0.568	-0.28	0.142857142857143	0.03
CG32698	Zif	2.18	0.568	-0.28	0.142857142857143	0.03
CG32698	Pbp45	2.17	0.568	-0.28	0.142857142857143	0.03
CG32698	Octbeta2R	2.07	0.568	-0.28	0.142857142857143	0.03
CG32698	mip120	1.9	0.568	-0.28	0.142857142857143	0.03
CG32698	CG1792	1.85	0.568	-0.28	0.142857142857143	0.03
CG32698	CG7556	1.84	0.568	-0.28	0.142857142857143	0.03
CG32698	ecd	1.83	0.568	-0.28	0.142857142857143	0.03
CG32698	osa	1.68	0.568	-0.28	0.142857142857143	0.03
CG32698	polybromo	1.68	0.568	-0.28	0.142857142857143	0.03
CG32698	Brf	1.67	0.568	-0.28	0.142857142857143	0.03
CG32698	Rfx	1.67	0.568	-0.28	0.142857142857143	0.03
CG32698	RpIII128	1.65	0.568	-0.28	0.142857142857143	0.03
CG32698	her	1.64	0.568	-0.28	0.142857142857143	0.03
CG32698	Tbp	1.62	0.568	-0.28	0.142857142857143	0.03
CG32698	dwg	1.54	0.568	-0.28	0.142857142857143	0.03
CG32698	Pcl	1.52	0.568	-0.28	0.142857142857143	0.03
CG32698	CG11317	1.51	0.568	-0.28	0.142857142857143	0.03
CG32698	Mi-2	1.51	0.568	-0.28	0.142857142857143	0.03
CG32698	CG4707	1.5	0.568	-0.28	0.142857142857143	0.03
CG15312	Hr46	8.9	0.159	0.62	0.227710017021324	0.59
CG15312	Mtp	5.67	0.159	0.62	0.227710017021324	0.59
CG15312	Gdi	4.12	0.159	0.62	0.227710017021324	0.59
CG15312	CG7839	4.07	0.159	0.62	0.227710017021324	0.59
CG15312	Octbeta2R	3.64	0.159	0.62	0.227710017021324	0.59
CG15312	CG9799	3.38	0.159	0.62	0.227710017021324	0.59
CG15312	Ets97D	3.16	0.159	0.62	0.227710017021324	0.59
CG15312	pfk	3.15	0.159	0.62	0.227710017021324	0.59
CG15312	Atf-2	2.88	0.159	0.62	0.227710017021324	0.59
CG15312	CG14438	2.79	0.159	0.62	0.227710017021324	0.59
CG15312	Cp190	2.72	0.159	0.62	0.227710017021324	0.59
CG15312	CG13894	2.72	0.159	0.62	0.227710017021324	0.59
CG15312	Zif	2.5	0.159	0.62	0.227710017021324	0.59
CG15312	Mes4	2.48	0.159	0.62	0.227710017021324	0.59
CG15312	CR43671	2.4	0.159	0.62	0.227710017021324	0.59
CG15312	Hr96	2.39	0.159	0.62	0.227710017021324	0.59
CG15312	Bug22	2.37	0.159	0.62	0.227710017021324	0.59
CG15312	Bx	2.36	0.159	0.62	0.227710017021324	0.59
CG15312	dOptix	2.29	0.159	0.62	0.227710017021324	0.59
CG15312	RpIII128	2.23	0.159	0.62	0.227710017021324	0.59
CG15312	CG11723	1.99	0.159	0.62	0.227710017021324	0.59
CG15312	CG11398	1.97	0.159	0.62	0.227710017021324	0.59
CG15312	Mitf	1.95	0.159	0.62	0.227710017021324	0.59
CG15312	CG44002	1.93	0.159	0.62	0.227710017021324	0.59
CG15312	CG8314	1.83	0.159	0.62	0.227710017021324	0.59
CG15312	CG2202	1.83	0.159	0.62	0.227710017021324	0.59
CG15312	CG17186	1.82	0.159	0.62	0.227710017021324	0.59
CG15312	CG18764	1.77	0.159	0.62	0.227710017021324	0.59
CG15312	CG8944	1.75	0.159	0.62	0.227710017021324	0.59
CG15312	Kdm4A	1.72	0.159	0.62	0.227710017021324	0.59
CG2972	CG2875	9.53	0.087	-0.13	0.333333333333333	0.23
CG2972	CG9305	5.43	0.087	-0.13	0.333333333333333	0.23
CG2972	mld	4.83	0.087	-0.13	0.333333333333333	0.23
CG2972	Usf	2.68	0.087	-0.13	0.333333333333333	0.23
CG2972	CG2611	2.39	0.087	-0.13	0.333333333333333	0.23
CG2972	onecut	2.29	0.087	-0.13	0.333333333333333	0.23
CG2972	mod	2.16	0.087	-0.13	0.333333333333333	0.23
CG2972	CG7928	2.12	0.087	-0.13	0.333333333333333	0.23
CG2972	HLH106	2.12	0.087	-0.13	0.333333333333333	0.23
CG2972	CG31365	2.11	0.087	-0.13	0.333333333333333	0.23
CG2972	MBD-R2	2.02	0.087	-0.13	0.333333333333333	0.23
CG2972	CG6765	1.99	0.087	-0.13	0.333333333333333	0.23
CG2972	Pfk	1.94	0.087	-0.13	0.333333333333333	0.23
CG2972	mute	1.93	0.087	-0.13	0.333333333333333	0.23
CG2972	dom	1.84	0.087	-0.13	0.333333333333333	0.23
CG2972	CG1663	1.83	0.087	-0.13	0.333333333333333	0.23
CG2972	CG6689	1.71	0.087	-0.13	0.333333333333333	0.23
CG2972	FoxP	1.68	0.087	-0.13	0.333333333333333	0.23
CG2972	CG9890	1.67	0.087	-0.13	0.333333333333333	0.23
CG2972	CG4282	1.63	0.087	-0.13	0.333333333333333	0.23
CG2972	Octbeta2R	1.51	0.087	-0.13	0.333333333333333	0.23
CG2972	CG2129	1.48	0.087	-0.13	0.333333333333333	0.23
CG2972	ZnT49B	1.48	0.087	-0.13	0.333333333333333	0.23
CG2972	CG45071	1.44	0.087	-0.13	0.333333333333333	0.23
CG2972	CG44247	1.41	0.087	-0.13	0.333333333333333	0.23
CG2972	E2f2	1.41	0.087	-0.13	0.333333333333333	0.23
CG2972	ash1	1.32	0.087	-0.13	0.333333333333333	0.23
CG2972	CrebA	1.31	0.087	-0.13	0.333333333333333	0.23
CG2972	CG17328	1.29	0.087	-0.13	0.333333333333333	0.23
CG2972	jing	1.26	0.087	-0.13	0.333333333333333	0.23
CG43902	CG8216	9.3	0.535	0.72	0.87831006565368	0.54
CG43902	CG18262	6.12	0.535	0.72	0.87831006565368	0.54
CG43902	CG7556	5.17	0.535	0.72	0.87831006565368	0.54
CG43902	CG12299	4.53	0.535	0.72	0.87831006565368	0.54
CG43902	mute	3.9	0.535	0.72	0.87831006565368	0.54
CG43902	FoxP	3.66	0.535	0.72	0.87831006565368	0.54
CG43902	CG10209	3.44	0.535	0.72	0.87831006565368	0.54
CG43902	Gdi	3.25	0.535	0.72	0.87831006565368	0.54
CG43902	Cdk8	3.03	0.535	0.72	0.87831006565368	0.54
CG43902	Mtp	2.88	0.535	0.72	0.87831006565368	0.54
CG43902	CG1965	2.8	0.535	0.72	0.87831006565368	0.54
CG43902	HLH106	2.72	0.535	0.72	0.87831006565368	0.54
CG43902	sba	2.67	0.535	0.72	0.87831006565368	0.54
CG43902	mod	2.66	0.535	0.72	0.87831006565368	0.54
CG43902	TH1	2.63	0.535	0.72	0.87831006565368	0.54
CG43902	CG10904	2.49	0.535	0.72	0.87831006565368	0.54
CG43902	CG6808	2.44	0.535	0.72	0.87831006565368	0.54
CG43902	CG4854	2.4	0.535	0.72	0.87831006565368	0.54
CG43902	CG11710	2.32	0.535	0.72	0.87831006565368	0.54
CG43902	Cp190	2.32	0.535	0.72	0.87831006565368	0.54
CG43902	CG45071	2.15	0.535	0.72	0.87831006565368	0.54
CG43902	egg	2.03	0.535	0.72	0.87831006565368	0.54
CG43902	Asciz	2	0.535	0.72	0.87831006565368	0.54
CG43902	Mitf	1.98	0.535	0.72	0.87831006565368	0.54
CG43902	vdOptix	1.94	0.535	0.72	0.87831006565368	0.54
CG43902	CG8950	1.73	0.535	0.72	0.87831006565368	0.54
CG43902	Glut4EF	1.67	0.535	0.72	0.87831006565368	0.54
CG43902	GATAd	1.64	0.535	0.72	0.87831006565368	0.54
CG43902	Pfk	1.6	0.535	0.72	0.87831006565368	0.54
CG43902	ERR	1.54	0.535	0.72	0.87831006565368	0.54
CG34408	CG8944	6.38	0.063	0.31	0.53748384988657	0.46
CG34408	Pfk	4.93	0.063	0.31	0.53748384988657	0.46
CG34408	CG8319	4.5	0.063	0.31	0.53748384988657	0.46
CG34408	MBD-R2	4.44	0.063	0.31	0.53748384988657	0.46
CG34408	Bug22	4.14	0.063	0.31	0.53748384988657	0.46
CG34408	Mrtf	4.11	0.063	0.31	0.53748384988657	0.46
CG34408	MED22	4.01	0.063	0.31	0.53748384988657	0.46
CG34408	Tip60	3.82	0.063	0.31	0.53748384988657	0.46
CG34408	GATAd	3.73	0.063	0.31	0.53748384988657	0.46
CG34408	CG18265	3.15	0.063	0.31	0.53748384988657	0.46
CG34408	CG12299	3.12	0.063	0.31	0.53748384988657	0.46
CG34408	Mitf	2.96	0.063	0.31	0.53748384988657	0.46
CG34408	Taf2	2.92	0.063	0.31	0.53748384988657	0.46
CG34408	CG17806	2.85	0.063	0.31	0.53748384988657	0.46
CG34408	CG2199	2.63	0.063	0.31	0.53748384988657	0.46
CG34408	Mi-2	2.54	0.063	0.31	0.53748384988657	0.46
CG34408	CG8314	2.49	0.063	0.31	0.53748384988657	0.46
CG34408	Gdi	2.47	0.063	0.31	0.53748384988657	0.46
CG34408	CG11902	2.36	0.063	0.31	0.53748384988657	0.46
CG34408	Xpd	2.27	0.063	0.31	0.53748384988657	0.46
CG34408	CG14667	2.26	0.063	0.31	0.53748384988657	0.46
CG34408	CG6813	2.26	0.063	0.31	0.53748384988657	0.46
CG34408	CG6765	2.18	0.063	0.31	0.53748384988657	0.46
CG34408	CG9799	2.12	0.063	0.31	0.53748384988657	0.46
CG34408	CG12267	2.11	0.063	0.31	0.53748384988657	0.46
CG34408	CG1663	2.03	0.063	0.31	0.53748384988657	0.46
CG34408	CG11414	2.03	0.063	0.31	0.53748384988657	0.46
CG34408	Dad	1.82	0.063	0.31	0.53748384988657	0.46
CG34408	tef	1.81	0.063	0.31	0.53748384988657	0.46
CG34408	CG31365	1.77	0.063	0.31	0.53748384988657	0.46
Hk	CG2202	6.26	0.226	0.22	0.2	0.27
Hk	brk	6.19	0.226	0.22	0.2	0.27
Hk	CG8319	4.69	0.226	0.22	0.2	0.27
Hk	CG12104	4.01	0.226	0.22	0.2	0.27
Hk	CG31388	3.92	0.226	0.22	0.2	0.27
Hk	su(Hw)	3.84	0.226	0.22	0.2	0.27
Hk	CG3995	3.72	0.226	0.22	0.2	0.27
Hk	Mat1	3.41	0.226	0.22	0.2	0.27
Hk	egg	3.11	0.226	0.22	0.2	0.27
Hk	CG3313	3.07	0.226	0.22	0.2	0.27
Hk	CG17361	3.06	0.226	0.22	0.2	0.27
Hk	Bug22	2.82	0.226	0.22	0.2	0.27
Hk	Pbp45	2.77	0.226	0.22	0.2	0.27
Hk	mod	2.46	0.226	0.22	0.2	0.27
Hk	CrebA	2.39	0.226	0.22	0.2	0.27
Hk	Rbsn-5	2.25	0.226	0.22	0.2	0.27
Hk	nvy	2.18	0.226	0.22	0.2	0.27
Hk	Usf	2.1	0.226	0.22	0.2	0.27
Hk	Mitf	1.99	0.226	0.22	0.2	0.27
Hk	vdDpp.vdOptix	1.95	0.226	0.22	0.2	0.27
Hk	CG10147	1.76	0.226	0.22	0.2	0.27
Hk	CG2875	1.75	0.226	0.22	0.2	0.27
Hk	CG17186	1.74	0.226	0.22	0.2	0.27
Hk	CG13775	1.71	0.226	0.22	0.2	0.27
Hk	GATAd	1.69	0.226	0.22	0.2	0.27
Hk	CG7518	1.67	0.226	0.22	0.2	0.27
Hk	CG15365	1.65	0.226	0.22	0.2	0.27
Hk	E2f2	1.61	0.226	0.22	0.2	0.27
Hk	l(3)mbt	1.59	0.226	0.22	0.2	0.27
Hk	vdVsx	1.57	0.226	0.22	0.2	0.27
CG12643	stwl	10.39	0.381	0.31	0.832050294337844	0.73
CG12643	CG45071	4.8	0.381	0.31	0.832050294337844	0.73
CG12643	CG1024	4.43	0.381	0.31	0.832050294337844	0.73
CG12643	CG3919	4.02	0.381	0.31	0.832050294337844	0.73
CG12643	fu2	3.8	0.381	0.31	0.832050294337844	0.73
CG12643	CG3313	3.8	0.381	0.31	0.832050294337844	0.73
CG12643	scrt	3.56	0.381	0.31	0.832050294337844	0.73
CG12643	Mes4	3.08	0.381	0.31	0.832050294337844	0.73
CG12643	CG6765	2.51	0.381	0.31	0.832050294337844	0.73
CG12643	CG10209	2.48	0.381	0.31	0.832050294337844	0.73
CG12643	yem	2.47	0.381	0.31	0.832050294337844	0.73
CG12643	Bka	2.47	0.381	0.31	0.832050294337844	0.73
CG12643	CG8301	2.39	0.381	0.31	0.832050294337844	0.73
CG12643	CG10904	2.13	0.381	0.31	0.832050294337844	0.73
CG12643	Sry-delta	2.09	0.381	0.31	0.832050294337844	0.73
CG12643	Su(var)3-7	2.07	0.381	0.31	0.832050294337844	0.73
CG12643	CG7928	2.07	0.381	0.31	0.832050294337844	0.73
CG12643	Atf-2	2.05	0.381	0.31	0.832050294337844	0.73
CG12643	CG17806	2.04	0.381	0.31	0.832050294337844	0.73
CG12643	wdn	2.03	0.381	0.31	0.832050294337844	0.73
CG12643	osa	2.01	0.381	0.31	0.832050294337844	0.73
CG12643	E(var)3-9	2	0.381	0.31	0.832050294337844	0.73
CG12643	CG8159	1.87	0.381	0.31	0.832050294337844	0.73
CG12643	CG4707	1.79	0.381	0.31	0.832050294337844	0.73
CG12643	onecut	1.73	0.381	0.31	0.832050294337844	0.73
CG12643	bon	1.7	0.381	0.31	0.832050294337844	0.73
CG12643	CG10321	1.69	0.381	0.31	0.832050294337844	0.73
CG12643	CG10631	1.64	0.381	0.31	0.832050294337844	0.73
CG12643	MED11	1.58	0.381	0.31	0.832050294337844	0.73
CG12643	CG9890	1.51	0.381	0.31	0.832050294337844	0.73
alpha-Man-I	CG5953	6.96	0.161	-0.05	0.654653670707977	0.45
alpha-Man-I	CG15365	6.25	0.161	-0.05	0.654653670707977	0.45
alpha-Man-I	CG44247	5.09	0.161	-0.05	0.654653670707977	0.45
alpha-Man-I	CG44002	4.72	0.161	-0.05	0.654653670707977	0.45
alpha-Man-I	CG8216	3.27	0.161	-0.05	0.654653670707977	0.45
alpha-Man-I	CG10949	2.97	0.161	-0.05	0.654653670707977	0.45
alpha-Man-I	Mtp	2.89	0.161	-0.05	0.654653670707977	0.45
alpha-Man-I	YL-1	2.85	0.161	-0.05	0.654653670707977	0.45
alpha-Man-I	ash1	2.76	0.161	-0.05	0.654653670707977	0.45
alpha-Man-I	Dad	2.71	0.161	-0.05	0.654653670707977	0.45
alpha-Man-I	sage	2.38	0.161	-0.05	0.654653670707977	0.45
alpha-Man-I	MED30	2.32	0.161	-0.05	0.654653670707977	0.45
alpha-Man-I	CG1792	2.32	0.161	-0.05	0.654653670707977	0.45
alpha-Man-I	stck	2.19	0.161	-0.05	0.654653670707977	0.45
alpha-Man-I	MEP-1	2.05	0.161	-0.05	0.654653670707977	0.45
alpha-Man-I	Atu	1.99	0.161	-0.05	0.654653670707977	0.45
alpha-Man-I	CG2199	1.98	0.161	-0.05	0.654653670707977	0.45
alpha-Man-I	Spt5	1.96	0.161	-0.05	0.654653670707977	0.45
alpha-Man-I	CG6808	1.87	0.161	-0.05	0.654653670707977	0.45
alpha-Man-I	Hr96	1.83	0.161	-0.05	0.654653670707977	0.45
alpha-Man-I	CG10904	1.8	0.161	-0.05	0.654653670707977	0.45
alpha-Man-I	CG8944	1.8	0.161	-0.05	0.654653670707977	0.45
alpha-Man-I	tef	1.76	0.161	-0.05	0.654653670707977	0.45
alpha-Man-I	CG17361	1.73	0.161	-0.05	0.654653670707977	0.45
alpha-Man-I	CG11560	1.67	0.161	-0.05	0.654653670707977	0.45
alpha-Man-I	Pfk	1.66	0.161	-0.05	0.654653670707977	0.45
alpha-Man-I	stwl	1.65	0.161	-0.05	0.654653670707977	0.45
alpha-Man-I	CG3919	1.64	0.161	-0.05	0.654653670707977	0.45
alpha-Man-I	ERR	1.6	0.161	-0.05	0.654653670707977	0.45
alpha-Man-I	Bug22	1.6	0.161	-0.05	0.654653670707977	0.45
Gip	CG6686	5.43	0.147	0.66	0.53748384988657	0.71
Gip	CG15011	4.67	0.147	0.66	0.53748384988657	0.71
Gip	CG14200	4.38	0.147	0.66	0.53748384988657	0.71
Gip	CG5953	4.3	0.147	0.66	0.53748384988657	0.71
Gip	MED30	3.97	0.147	0.66	0.53748384988657	0.71
Gip	az2	2.82	0.147	0.66	0.53748384988657	0.71
Gip	CG6813	2.76	0.147	0.66	0.53748384988657	0.71
Gip	CG7839	2.75	0.147	0.66	0.53748384988657	0.71
Gip	Rabex-5	2.65	0.147	0.66	0.53748384988657	0.71
Gip	slim	2.62	0.147	0.66	0.53748384988657	0.71
Gip	egg	2.62	0.147	0.66	0.53748384988657	0.71
Gip	Lmpt	2.61	0.147	0.66	0.53748384988657	0.71
Gip	CG11456	2.52	0.147	0.66	0.53748384988657	0.71
Gip	TfIIFbeta	2.43	0.147	0.66	0.53748384988657	0.71
Gip	CG7928	2.37	0.147	0.66	0.53748384988657	0.71
Gip	FoxP	2.3	0.147	0.66	0.53748384988657	0.71
Gip	HLH106	2.26	0.147	0.66	0.53748384988657	0.71
Gip	stwl	2.22	0.147	0.66	0.53748384988657	0.71
Gip	Meics	2.22	0.147	0.66	0.53748384988657	0.71
Gip	onecut	2.17	0.147	0.66	0.53748384988657	0.71
Gip	CG12104	1.97	0.147	0.66	0.53748384988657	0.71
Gip	CG6765	1.96	0.147	0.66	0.53748384988657	0.71
Gip	vdOptix	1.93	0.147	0.66	0.53748384988657	0.71
Gip	CG17806	1.93	0.147	0.66	0.53748384988657	0.71
Gip	CG14667	1.92	0.147	0.66	0.53748384988657	0.71
Gip	CG17802	1.89	0.147	0.66	0.53748384988657	0.71
Gip	CG3995	1.87	0.147	0.66	0.53748384988657	0.71
Gip	CG34149	1.84	0.147	0.66	0.53748384988657	0.71
Gip	CG17612	1.74	0.147	0.66	0.53748384988657	0.71
Gip	CG1620	1.71	0.147	0.66	0.53748384988657	0.71
CG43740	Gdi	7.65	0.259	0.72	0.786795792469443	0.52
CG43740	CG8216	7.11	0.259	0.72	0.786795792469443	0.52
CG43740	Bug22	5.67	0.259	0.72	0.786795792469443	0.52
CG43740	mute	5.16	0.259	0.72	0.786795792469443	0.52
CG43740	scrt	4.7	0.259	0.72	0.786795792469443	0.52
CG43740	Mes4	3.73	0.259	0.72	0.786795792469443	0.52
CG43740	Crc	3.69	0.259	0.72	0.786795792469443	0.52
CG43740	CG13894	3.28	0.259	0.72	0.786795792469443	0.52
CG43740	CG8950	3.27	0.259	0.72	0.786795792469443	0.52
CG43740	Cdk8	3.24	0.259	0.72	0.786795792469443	0.52
CG43740	Rbsn-5	3.15	0.259	0.72	0.786795792469443	0.52
CG43740	mld	2.72	0.259	0.72	0.786795792469443	0.52
CG43740	CG7839	2.57	0.259	0.72	0.786795792469443	0.52
CG43740	fu2	2.46	0.259	0.72	0.786795792469443	0.52
CG43740	CG14667	2.36	0.259	0.72	0.786795792469443	0.52
CG43740	GATAd	2.35	0.259	0.72	0.786795792469443	0.52
CG43740	dbr	2.18	0.259	0.72	0.786795792469443	0.52
CG43740	CG11456	2.18	0.259	0.72	0.786795792469443	0.52
CG43740	Meics	2.17	0.259	0.72	0.786795792469443	0.52
CG43740	tef	2.15	0.259	0.72	0.786795792469443	0.52
CG43740	MED4	2.02	0.259	0.72	0.786795792469443	0.52
CG43740	Pfk	1.99	0.259	0.72	0.786795792469443	0.52
CG43740	Taf8	1.99	0.259	0.72	0.786795792469443	0.52
CG43740	CG8578	1.97	0.259	0.72	0.786795792469443	0.52
CG43740	tio	1.94	0.259	0.72	0.786795792469443	0.52
CG43740	Tusp	1.92	0.259	0.72	0.786795792469443	0.52
CG43740	polybromo	1.9	0.259	0.72	0.786795792469443	0.52
CG43740	CG8301	1.81	0.259	0.72	0.786795792469443	0.52
CG43740	CG2129	1.77	0.259	0.72	0.786795792469443	0.52
CG43740	CG9890	1.71	0.259	0.72	0.786795792469443	0.52
Psf3	CG4707	8.99	0.069	0.57	0.683130051063973	0.97
Psf3	scrt	5.31	0.069	0.57	0.683130051063973	0.97
Psf3	CG17612	4.71	0.069	0.57	0.683130051063973	0.97
Psf3	CG7987	3.98	0.069	0.57	0.683130051063973	0.97
Psf3	CG17802	3.91	0.069	0.57	0.683130051063973	0.97
Psf3	Hr78	3.83	0.069	0.57	0.683130051063973	0.97
Psf3	Blos1	3.34	0.069	0.57	0.683130051063973	0.97
Psf3	E2f2	3.16	0.069	0.57	0.683130051063973	0.97
Psf3	FoxP	3.13	0.069	0.57	0.683130051063973	0.97
Psf3	CG3065	3.07	0.069	0.57	0.683130051063973	0.97
Psf3	mip120	2.84	0.069	0.57	0.683130051063973	0.97
Psf3	CG7785	2.55	0.069	0.57	0.683130051063973	0.97
Psf3	Mi-2	2.53	0.069	0.57	0.683130051063973	0.97
Psf3	ecd	2.53	0.069	0.57	0.683130051063973	0.97
Psf3	CG7386	2.48	0.069	0.57	0.683130051063973	0.97
Psf3	CG6765	2.42	0.069	0.57	0.683130051063973	0.97
Psf3	CG18764	2.39	0.069	0.57	0.683130051063973	0.97
Psf3	egg	2.32	0.069	0.57	0.683130051063973	0.97
Psf3	Plzf	2.28	0.069	0.57	0.683130051063973	0.97
Psf3	Nufip	2.23	0.069	0.57	0.683130051063973	0.97
Psf3	CG5033	2.22	0.069	0.57	0.683130051063973	0.97
Psf3	osa	2.21	0.069	0.57	0.683130051063973	0.97
Psf3	Brd8	2.2	0.069	0.57	0.683130051063973	0.97
Psf3	CG12075	2.16	0.069	0.57	0.683130051063973	0.97
Psf3	dwg	2.13	0.069	0.57	0.683130051063973	0.97
Psf3	Atf6	1.99	0.069	0.57	0.683130051063973	0.97
Psf3	CG4854	1.93	0.069	0.57	0.683130051063973	0.97
Psf3	NfI	1.84	0.069	0.57	0.683130051063973	0.97
Psf3	Rbsn-5	1.83	0.069	0.57	0.683130051063973	0.97
Psf3	bon	1.75	0.069	0.57	0.683130051063973	0.97
flw	Bx	7.68	0.35	0.28	0.560611910581388	0.49
flw	Mat1	5.01	0.35	0.28	0.560611910581388	0.49
flw	CG4707	4.63	0.35	0.28	0.560611910581388	0.49
flw	CG7987	4.62	0.35	0.28	0.560611910581388	0.49
flw	CG3919	2.88	0.35	0.28	0.560611910581388	0.49
flw	NfI	2.33	0.35	0.28	0.560611910581388	0.49
flw	CG3815	2.12	0.35	0.28	0.560611910581388	0.49
flw	shn	2.12	0.35	0.28	0.560611910581388	0.49
flw	CG30403	2.12	0.35	0.28	0.560611910581388	0.49
flw	CG13894	2.06	0.35	0.28	0.560611910581388	0.49
flw	Ssl1	2.04	0.35	0.28	0.560611910581388	0.49
flw	CG34149	2	0.35	0.28	0.560611910581388	0.49
flw	Spt5	1.95	0.35	0.28	0.560611910581388	0.49
flw	CG7518	1.87	0.35	0.28	0.560611910581388	0.49
flw	CG11695	1.84	0.35	0.28	0.560611910581388	0.49
flw	Su(var)3-9	1.78	0.35	0.28	0.560611910581388	0.49
flw	brk	1.74	0.35	0.28	0.560611910581388	0.49
flw	nvy	1.72	0.35	0.28	0.560611910581388	0.49
flw	CG8159	1.69	0.35	0.28	0.560611910581388	0.49
flw	CG8301	1.66	0.35	0.28	0.560611910581388	0.49
flw	CG31388	1.64	0.35	0.28	0.560611910581388	0.49
flw	CG45071	1.62	0.35	0.28	0.560611910581388	0.49
flw	CG2889	1.62	0.35	0.28	0.560611910581388	0.49
flw	Octbeta2R	1.55	0.35	0.28	0.560611910581388	0.49
flw	CG12075	1.51	0.35	0.28	0.560611910581388	0.49
flw	CG9890	1.5	0.35	0.28	0.560611910581388	0.49
flw	CG8909	1.47	0.35	0.28	0.560611910581388	0.49
flw	tio	1.4	0.35	0.28	0.560611910581388	0.49
flw	CG17612	1.37	0.35	0.28	0.560611910581388	0.49
flw	CG1663	1.35	0.35	0.28	0.560611910581388	0.49
CG32683	Mes4	6.86	0.252	0.23	0.258198889747161	0.16
CG32683	dOptix	4.53	0.252	0.23	0.258198889747161	0.16
CG32683	CG8319	3.8	0.252	0.23	0.258198889747161	0.16
CG32683	sba	3.25	0.252	0.23	0.258198889747161	0.16
CG32683	nvy	3	0.252	0.23	0.258198889747161	0.16
CG32683	Asciz	2.94	0.252	0.23	0.258198889747161	0.16
CG32683	dom	2.82	0.252	0.23	0.258198889747161	0.16
CG32683	caz	2.56	0.252	0.23	0.258198889747161	0.16
CG32683	Pfk	2.31	0.252	0.23	0.258198889747161	0.16
CG32683	CG17568	2.12	0.252	0.23	0.258198889747161	0.16
CG32683	Pcl	2.11	0.252	0.23	0.258198889747161	0.16
CG32683	CG12075	1.93	0.252	0.23	0.258198889747161	0.16
CG32683	MTA1-like	1.79	0.252	0.23	0.258198889747161	0.16
CG32683	Mitf	1.65	0.252	0.23	0.258198889747161	0.16
CG32683	CG17612	1.64	0.252	0.23	0.258198889747161	0.16
CG32683	mute	1.53	0.252	0.23	0.258198889747161	0.16
CG32683	CG14200	1.48	0.252	0.23	0.258198889747161	0.16
CG32683	tef	1.46	0.252	0.23	0.258198889747161	0.16
CG32683	CG6907	1.46	0.252	0.23	0.258198889747161	0.16
CG32683	CG3815	1.46	0.252	0.23	0.258198889747161	0.16
CG32683	CG2129	1.45	0.252	0.23	0.258198889747161	0.16
CG32683	CG14438	1.45	0.252	0.23	0.258198889747161	0.16
CG32683	Mrtf	1.42	0.252	0.23	0.258198889747161	0.16
CG32683	Ssl1	1.41	0.252	0.23	0.258198889747161	0.16
CG32683	Crc	1.36	0.252	0.23	0.258198889747161	0.16
CG32683	CG10631	1.36	0.252	0.23	0.258198889747161	0.16
CG32683	CG6683	1.35	0.252	0.23	0.258198889747161	0.16
CG32683	vOptix	1.34	0.252	0.23	0.258198889747161	0.16
CG32683	Atu	1.32	0.252	0.23	0.258198889747161	0.16
CG32683	Meics	1.28	0.252	0.23	0.258198889747161	0.16
CG2889	CG14200	5.98	0.117	-0.65	0.0666666666666667	0.01
CG2889	Sry-delta	5.48	0.117	-0.65	0.0666666666666667	0.01
CG2889	esn	5.36	0.117	-0.65	0.0666666666666667	0.01
CG2889	Fen1	4.68	0.117	-0.65	0.0666666666666667	0.01
CG2889	CG5033	4.36	0.117	-0.65	0.0666666666666667	0.01
CG2889	Hr46	4.02	0.117	-0.65	0.0666666666666667	0.01
CG2889	TfIIFbeta	3.26	0.117	-0.65	0.0666666666666667	0.01
CG2889	Atu	3.05	0.117	-0.65	0.0666666666666667	0.01
CG2889	mod	3.01	0.117	-0.65	0.0666666666666667	0.01
CG2889	fu2	2.83	0.117	-0.65	0.0666666666666667	0.01
CG2889	CG34149	2.8	0.117	-0.65	0.0666666666666667	0.01
CG2889	CG11398	2.63	0.117	-0.65	0.0666666666666667	0.01
CG2889	CG10631	2.38	0.117	-0.65	0.0666666666666667	0.01
CG2889	Glut4EF	2.35	0.117	-0.65	0.0666666666666667	0.01
CG2889	CG17612	2.1	0.117	-0.65	0.0666666666666667	0.01
CG2889	CG8216	2.09	0.117	-0.65	0.0666666666666667	0.01
CG2889	scrt	2	0.117	-0.65	0.0666666666666667	0.01
CG2889	Cdc5	1.99	0.117	-0.65	0.0666666666666667	0.01
CG2889	CG4282	1.96	0.117	-0.65	0.0666666666666667	0.01
CG2889	Tbp	1.88	0.117	-0.65	0.0666666666666667	0.01
CG2889	CG10209	1.87	0.117	-0.65	0.0666666666666667	0.01
CG2889	Su(z)2	1.87	0.117	-0.65	0.0666666666666667	0.01
CG2889	E(var)3-9	1.75	0.117	-0.65	0.0666666666666667	0.01
CG2889	CG7987	1.74	0.117	-0.65	0.0666666666666667	0.01
CG2889	HLH106	1.72	0.117	-0.65	0.0666666666666667	0.01
CG2889	Blos1	1.71	0.117	-0.65	0.0666666666666667	0.01
CG2889	CG32700	1.71	0.117	-0.65	0.0666666666666667	0.01
CG2889	CG44002	1.7	0.117	-0.65	0.0666666666666667	0.01
CG2889	CG6907	1.69	0.117	-0.65	0.0666666666666667	0.01
CG2889	CG10904	1.54	0.117	-0.65	0.0666666666666667	0.01
X11Lbeta	CG11317	8.18	0.381	-0.14	0.29277002188456	0.17
X11Lbeta	CG18764	4.38	0.381	-0.14	0.29277002188456	0.17
X11Lbeta	Mtp	4.04	0.381	-0.14	0.29277002188456	0.17
X11Lbeta	CG44247	3.25	0.381	-0.14	0.29277002188456	0.17
X11Lbeta	stc	2.74	0.381	-0.14	0.29277002188456	0.17
X11Lbeta	CG3313	2.53	0.381	-0.14	0.29277002188456	0.17
X11Lbeta	dbr	2.46	0.381	-0.14	0.29277002188456	0.17
X11Lbeta	CG18619	2.42	0.381	-0.14	0.29277002188456	0.17
X11Lbeta	MEP-1	2.31	0.381	-0.14	0.29277002188456	0.17
X11Lbeta	CG9890	2.19	0.381	-0.14	0.29277002188456	0.17
X11Lbeta	slim	2.09	0.381	-0.14	0.29277002188456	0.17
X11Lbeta	ash1	2.05	0.381	-0.14	0.29277002188456	0.17
X11Lbeta	CG7818	2	0.381	-0.14	0.29277002188456	0.17
X11Lbeta	CG10209	1.8	0.381	-0.14	0.29277002188456	0.17
X11Lbeta	scrt	1.79	0.381	-0.14	0.29277002188456	0.17
X11Lbeta	CG30403	1.77	0.381	-0.14	0.29277002188456	0.17
X11Lbeta	MTA1-like	1.71	0.381	-0.14	0.29277002188456	0.17
X11Lbeta	Fen1	1.68	0.381	-0.14	0.29277002188456	0.17
X11Lbeta	CG4570	1.57	0.381	-0.14	0.29277002188456	0.17
X11Lbeta	Pfk	1.5	0.381	-0.14	0.29277002188456	0.17
X11Lbeta	CG15011	1.42	0.381	-0.14	0.29277002188456	0.17
X11Lbeta	vdDpp.vdOptix	1.41	0.381	-0.14	0.29277002188456	0.17
X11Lbeta	egg	1.39	0.381	-0.14	0.29277002188456	0.17
X11Lbeta	dDpp.dOptix	1.3	0.381	-0.14	0.29277002188456	0.17
X11Lbeta	CG3995	1.27	0.381	-0.14	0.29277002188456	0.17
X11Lbeta	CG17186	1.2	0.381	-0.14	0.29277002188456	0.17
X11Lbeta	Crc	1.18	0.381	-0.14	0.29277002188456	0.17
X11Lbeta	CG17806	1.16	0.381	-0.14	0.29277002188456	0.17
X11Lbeta	Zif	1.14	0.381	-0.14	0.29277002188456	0.17
X11Lbeta	CG45071	1.13	0.381	-0.14	0.29277002188456	0.17
Rph	FoxP	4.49	0.241	-0.17	0.142857142857143	0.1
Rph	Mes4	4.38	0.241	-0.17	0.142857142857143	0.1
Rph	caz	3.08	0.241	-0.17	0.142857142857143	0.1
Rph	CG4707	3.03	0.241	-0.17	0.142857142857143	0.1
Rph	Bka	3.01	0.241	-0.17	0.142857142857143	0.1
Rph	scrt	2.95	0.241	-0.17	0.142857142857143	0.1
Rph	CG44247	2.95	0.241	-0.17	0.142857142857143	0.1
Rph	CG10321	2.69	0.241	-0.17	0.142857142857143	0.1
Rph	stck	2.46	0.241	-0.17	0.142857142857143	0.1
Rph	Mi-2	2.42	0.241	-0.17	0.142857142857143	0.1
Rph	CG6683	2.33	0.241	-0.17	0.142857142857143	0.1
Rph	CR43671	2.33	0.241	-0.17	0.142857142857143	0.1
Rph	CG11456	2.32	0.241	-0.17	0.142857142857143	0.1
Rph	CG8388	2.28	0.241	-0.17	0.142857142857143	0.1
Rph	Gdi	2.22	0.241	-0.17	0.142857142857143	0.1
Rph	CG18476	2.21	0.241	-0.17	0.142857142857143	0.1
Rph	CG17802	2.17	0.241	-0.17	0.142857142857143	0.1
Rph	CG17806	2.13	0.241	-0.17	0.142857142857143	0.1
Rph	CG6765	1.95	0.241	-0.17	0.142857142857143	0.1
Rph	YL-1	1.89	0.241	-0.17	0.142857142857143	0.1
Rph	dwg	1.64	0.241	-0.17	0.142857142857143	0.1
Rph	Atac1	1.59	0.241	-0.17	0.142857142857143	0.1
Rph	CG2875	1.59	0.241	-0.17	0.142857142857143	0.1
Rph	osa	1.59	0.241	-0.17	0.142857142857143	0.1
Rph	whole_OPC	1.58	0.241	-0.17	0.142857142857143	0.1
Rph	CG8909	1.56	0.241	-0.17	0.142857142857143	0.1
Rph	mip120	1.55	0.241	-0.17	0.142857142857143	0.1
Rph	shn	1.49	0.241	-0.17	0.142857142857143	0.1
Rph	Ssrp	1.47	0.241	-0.17	0.142857142857143	0.1
Rph	stc	1.43	0.241	-0.17	0.142857142857143	0.1
BTBD9	CG7928	9.79	0.044	-0.19	-0.0666666666666667	0.69
BTBD9	Tusp	4.82	0.044	-0.19	-0.0666666666666667	0.69
BTBD9	bon	4.71	0.044	-0.19	-0.0666666666666667	0.69
BTBD9	CG6808	4.4	0.044	-0.19	-0.0666666666666667	0.69
BTBD9	CG31388	3.6	0.044	-0.19	-0.0666666666666667	0.69
BTBD9	Bug22	3.31	0.044	-0.19	-0.0666666666666667	0.69
BTBD9	E2f2	3.28	0.044	-0.19	-0.0666666666666667	0.69
BTBD9	su(Hw)	3.07	0.044	-0.19	-0.0666666666666667	0.69
BTBD9	CG12267	2.64	0.044	-0.19	-0.0666666666666667	0.69
BTBD9	CG10631	2.57	0.044	-0.19	-0.0666666666666667	0.69
BTBD9	CG10209	2.52	0.044	-0.19	-0.0666666666666667	0.69
BTBD9	Taf5	2.51	0.044	-0.19	-0.0666666666666667	0.69
BTBD9	CG15073	2.5	0.044	-0.19	-0.0666666666666667	0.69
BTBD9	stwl	2.28	0.044	-0.19	-0.0666666666666667	0.69
BTBD9	CG6683	2.27	0.044	-0.19	-0.0666666666666667	0.69
BTBD9	Bx	2.24	0.044	-0.19	-0.0666666666666667	0.69
BTBD9	CG8388	2.21	0.044	-0.19	-0.0666666666666667	0.69
BTBD9	Octbeta2R	2.2	0.044	-0.19	-0.0666666666666667	0.69
BTBD9	onecut	2.19	0.044	-0.19	-0.0666666666666667	0.69
BTBD9	CG14711	2.17	0.044	-0.19	-0.0666666666666667	0.69
BTBD9	slim	2.15	0.044	-0.19	-0.0666666666666667	0.69
BTBD9	Ssrp	2.06	0.044	-0.19	-0.0666666666666667	0.69
BTBD9	CG12219	2.05	0.044	-0.19	-0.0666666666666667	0.69
BTBD9	CG31365	2.05	0.044	-0.19	-0.0666666666666667	0.69
BTBD9	Pfk	1.91	0.044	-0.19	-0.0666666666666667	0.69
BTBD9	Cp190	1.85	0.044	-0.19	-0.0666666666666667	0.69
BTBD9	her	1.77	0.044	-0.19	-0.0666666666666667	0.69
BTBD9	CG8159	1.77	0.044	-0.19	-0.0666666666666667	0.69
BTBD9	CG2875	1.75	0.044	-0.19	-0.0666666666666667	0.69
BTBD9	Mtp	1.7	0.044	-0.19	-0.0666666666666667	0.69
Ant2	CG3815	3.95	0.115	0.22	0.53748384988657	0.31
Ant2	Crc	3.88	0.115	0.22	0.53748384988657	0.31
Ant2	Hr78	3.79	0.115	0.22	0.53748384988657	0.31
Ant2	CG9799	3.36	0.115	0.22	0.53748384988657	0.31
Ant2	Ets97D	3.15	0.115	0.22	0.53748384988657	0.31
Ant2	bon	3.06	0.115	0.22	0.53748384988657	0.31
Ant2	CG1620	2.68	0.115	0.22	0.53748384988657	0.31
Ant2	az2	2.55	0.115	0.22	0.53748384988657	0.31
Ant2	Atac2	2.53	0.115	0.22	0.53748384988657	0.31
Ant2	Tusp	2.5	0.115	0.22	0.53748384988657	0.31
Ant2	Mtp	2.37	0.115	0.22	0.53748384988657	0.31
Ant2	CG2199	2.37	0.115	0.22	0.53748384988657	0.31
Ant2	CG17829	2.36	0.115	0.22	0.53748384988657	0.31
Ant2	CG4854	2.35	0.115	0.22	0.53748384988657	0.31
Ant2	CG11695	2.26	0.115	0.22	0.53748384988657	0.31
Ant2	Fen1	2.26	0.115	0.22	0.53748384988657	0.31
Ant2	Taf2	2.24	0.115	0.22	0.53748384988657	0.31
Ant2	MBD-R2	2.2	0.115	0.22	0.53748384988657	0.31
Ant2	phtf	2.02	0.115	0.22	0.53748384988657	0.31
Ant2	MEP-1	2	0.115	0.22	0.53748384988657	0.31
Ant2	CG3065	1.9	0.115	0.22	0.53748384988657	0.31
Ant2	FoxP	1.84	0.115	0.22	0.53748384988657	0.31
Ant2	tio	1.8	0.115	0.22	0.53748384988657	0.31
Ant2	CG11414	1.79	0.115	0.22	0.53748384988657	0.31
Ant2	Mi-2	1.74	0.115	0.22	0.53748384988657	0.31
Ant2	Xpd	1.68	0.115	0.22	0.53748384988657	0.31
Ant2	nerfin-1	1.65	0.115	0.22	0.53748384988657	0.31
Ant2	Ssl1	1.63	0.115	0.22	0.53748384988657	0.31
Ant2	her	1.59	0.115	0.22	0.53748384988657	0.31
Ant2	CG45071	1.58	0.115	0.22	0.53748384988657	0.31
Imp	CG18476	5.92	0.306	0.74	0.786795792469443	0.68
Imp	ecd	4.32	0.306	0.74	0.786795792469443	0.68
Imp	CG7987	4.14	0.306	0.74	0.786795792469443	0.68
Imp	MED15	3.52	0.306	0.74	0.786795792469443	0.68
Imp	CG18764	3.42	0.306	0.74	0.786795792469443	0.68
Imp	CG1792	3.29	0.306	0.74	0.786795792469443	0.68
Imp	Su(z)2	3.28	0.306	0.74	0.786795792469443	0.68
Imp	CG7839	3.27	0.306	0.74	0.786795792469443	0.68
Imp	CG18265	3.17	0.306	0.74	0.786795792469443	0.68
Imp	CG3919	3.07	0.306	0.74	0.786795792469443	0.68
Imp	CG6254	3.04	0.306	0.74	0.786795792469443	0.68
Imp	Cp190	2.83	0.306	0.74	0.786795792469443	0.68
Imp	CG3313	2.79	0.306	0.74	0.786795792469443	0.68
Imp	Cdk8	2.73	0.306	0.74	0.786795792469443	0.68
Imp	CG13775	2.7	0.306	0.74	0.786795792469443	0.68
Imp	Pbp45	2.61	0.306	0.74	0.786795792469443	0.68
Imp	BtbVII	2.51	0.306	0.74	0.786795792469443	0.68
Imp	CG4854	2.5	0.306	0.74	0.786795792469443	0.68
Imp	Opbp	2.49	0.306	0.74	0.786795792469443	0.68
Imp	CG14667	2.38	0.306	0.74	0.786795792469443	0.68
Imp	CG34149	2.36	0.306	0.74	0.786795792469443	0.68
Imp	Blos1	2.31	0.306	0.74	0.786795792469443	0.68
Imp	bs	2.27	0.306	0.74	0.786795792469443	0.68
Imp	mip120	2.25	0.306	0.74	0.786795792469443	0.68
Imp	ash1	2.24	0.306	0.74	0.786795792469443	0.68
Imp	Cdc5	2.13	0.306	0.74	0.786795792469443	0.68
Imp	Kdm4A	2.11	0.306	0.74	0.786795792469443	0.68
Imp	CG2611	2.02	0.306	0.74	0.786795792469443	0.68
Imp	CG11456	2.01	0.306	0.74	0.786795792469443	0.68
Imp	CG8578	1.97	0.306	0.74	0.786795792469443	0.68
CG2186	MED15	9.68	0.083	0.37	0.53748384988657	0.67
CG2186	CG12104	7.15	0.083	0.37	0.53748384988657	0.67
CG2186	CG10274	4.64	0.083	0.37	0.53748384988657	0.67
CG2186	CG17361	4.27	0.083	0.37	0.53748384988657	0.67
CG2186	CG9890	4.07	0.083	0.37	0.53748384988657	0.67
CG2186	egg	3.42	0.083	0.37	0.53748384988657	0.67
CG2186	onecut	3.05	0.083	0.37	0.53748384988657	0.67
CG2186	CG2889	2.75	0.083	0.37	0.53748384988657	0.67
CG2186	CG17802	2.74	0.083	0.37	0.53748384988657	0.67
CG2186	Mrtf	2.46	0.083	0.37	0.53748384988657	0.67
CG2186	Blos1	2.4	0.083	0.37	0.53748384988657	0.67
CG2186	dom	2.37	0.083	0.37	0.53748384988657	0.67
CG2186	BtbVII	2.36	0.083	0.37	0.53748384988657	0.67
CG2186	CG6765	2.35	0.083	0.37	0.53748384988657	0.67
CG2186	TH1	2.34	0.083	0.37	0.53748384988657	0.67
CG2186	CG1663	2.11	0.083	0.37	0.53748384988657	0.67
CG2186	CG11456	2.09	0.083	0.37	0.53748384988657	0.67
CG2186	CG1024	2.07	0.083	0.37	0.53748384988657	0.67
CG2186	CG14667	1.88	0.083	0.37	0.53748384988657	0.67
CG2186	ph-p	1.78	0.083	0.37	0.53748384988657	0.67
CG2186	CG31441	1.69	0.083	0.37	0.53748384988657	0.67
CG2186	pita	1.69	0.083	0.37	0.53748384988657	0.67
CG2186	vOptix	1.66	0.083	0.37	0.53748384988657	0.67
CG2186	ash1	1.63	0.083	0.37	0.53748384988657	0.67
CG2186	Crc	1.61	0.083	0.37	0.53748384988657	0.67
CG2186	Fen1	1.57	0.083	0.37	0.53748384988657	0.67
CG2186	CG8314	1.48	0.083	0.37	0.53748384988657	0.67
CG2186	stwl	1.42	0.083	0.37	0.53748384988657	0.67
CG2186	shn	1.41	0.083	0.37	0.53748384988657	0.67
CG2186	CG2202	1.39	0.083	0.37	0.53748384988657	0.67
CG43901	vOptix.vVsx	7.87	0.088	0.02	0.683130051063973	0.46
CG43901	CG45071	4.97	0.088	0.02	0.683130051063973	0.46
CG43901	Octbeta2R	3.05	0.088	0.02	0.683130051063973	0.46
CG43901	CG18262	2.97	0.088	0.02	0.683130051063973	0.46
CG43901	Lmpt	2.31	0.088	0.02	0.683130051063973	0.46
CG43901	Brf	2.29	0.088	0.02	0.683130051063973	0.46
CG43901	CG3995	2.13	0.088	0.02	0.683130051063973	0.46
CG43901	CG11398	2.11	0.088	0.02	0.683130051063973	0.46
CG43901	CG17361	2.07	0.088	0.02	0.683130051063973	0.46
CG43901	pita	2.02	0.088	0.02	0.683130051063973	0.46
CG43901	l(3)mbt	1.97	0.088	0.02	0.683130051063973	0.46
CG43901	CG3065	1.96	0.088	0.02	0.683130051063973	0.46
CG43901	Set2	1.95	0.088	0.02	0.683130051063973	0.46
CG43901	ZnT49B	1.86	0.088	0.02	0.683130051063973	0.46
CG43901	CG2129	1.77	0.088	0.02	0.683130051063973	0.46
CG43901	CG13624	1.7	0.088	0.02	0.683130051063973	0.46
CG43901	egg	1.66	0.088	0.02	0.683130051063973	0.46
CG43901	slim	1.51	0.088	0.02	0.683130051063973	0.46
CG43901	Hr78	1.43	0.088	0.02	0.683130051063973	0.46
CG43901	TH1	1.4	0.088	0.02	0.683130051063973	0.46
CG43901	Pcl	1.4	0.088	0.02	0.683130051063973	0.46
CG43901	CG9305	1.38	0.088	0.02	0.683130051063973	0.46
CG43901	Dip2	1.3	0.088	0.02	0.683130051063973	0.46
CG43901	vOptix	1.29	0.088	0.02	0.683130051063973	0.46
CG43901	MED30	1.24	0.088	0.02	0.683130051063973	0.46
CG43901	CG2611	1.24	0.088	0.02	0.683130051063973	0.46
CG43901	CG9799	1.23	0.088	0.02	0.683130051063973	0.46
CG43901	Ssl1	1.19	0.088	0.02	0.683130051063973	0.46
CG43901	CR43671	1.11	0.088	0.02	0.683130051063973	0.46
CG43901	CG18619	1.08	0.088	0.02	0.683130051063973	0.46
CG42339	osa	7.89	0.666	-0.17	0.277350098112615	0.08
CG42339	CG1792	4.58	0.666	-0.17	0.277350098112615	0.08
CG42339	Tip60	4.17	0.666	-0.17	0.277350098112615	0.08
CG42339	CG18265	3.56	0.666	-0.17	0.277350098112615	0.08
CG42339	CG15365	3.31	0.666	-0.17	0.277350098112615	0.08
CG42339	sage	3.14	0.666	-0.17	0.277350098112615	0.08
CG42339	su(Hw)	2.89	0.666	-0.17	0.277350098112615	0.08
CG42339	CG4282	2.84	0.666	-0.17	0.277350098112615	0.08
CG42339	Atac1	2.67	0.666	-0.17	0.277350098112615	0.08
CG42339	CG1620	2.64	0.666	-0.17	0.277350098112615	0.08
CG42339	MEP-1	2.31	0.666	-0.17	0.277350098112615	0.08
CG42339	CG17802	2.19	0.666	-0.17	0.277350098112615	0.08
CG42339	bs	2.13	0.666	-0.17	0.277350098112615	0.08
CG42339	CG7987	2.1	0.666	-0.17	0.277350098112615	0.08
CG42339	MED11	2.1	0.666	-0.17	0.277350098112615	0.08
CG42339	CG34149	2	0.666	-0.17	0.277350098112615	0.08
CG42339	CG6808	1.99	0.666	-0.17	0.277350098112615	0.08
CG42339	CG2129	1.89	0.666	-0.17	0.277350098112615	0.08
CG42339	CG18619	1.85	0.666	-0.17	0.277350098112615	0.08
CG42339	E2f2	1.84	0.666	-0.17	0.277350098112615	0.08
CG42339	Scm	1.84	0.666	-0.17	0.277350098112615	0.08
CG42339	Ssrp	1.79	0.666	-0.17	0.277350098112615	0.08
CG42339	caz	1.73	0.666	-0.17	0.277350098112615	0.08
CG42339	CG14200	1.73	0.666	-0.17	0.277350098112615	0.08
CG42339	ash1	1.7	0.666	-0.17	0.277350098112615	0.08
CG42339	FoxP	1.69	0.666	-0.17	0.277350098112615	0.08
CG42339	CG7556	1.63	0.666	-0.17	0.277350098112615	0.08
CG42339	Crc	1.59	0.666	-0.17	0.277350098112615	0.08
CG42339	mip120	1.55	0.666	-0.17	0.277350098112615	0.08
CG42339	stwl	1.45	0.666	-0.17	0.277350098112615	0.08
Gtp-bp	E(var)3-9	3.98	0.09	0.14	0.53748384988657	0.71
Gtp-bp	CG3313	3.67	0.09	0.14	0.53748384988657	0.71
Gtp-bp	scrt	2.61	0.09	0.14	0.53748384988657	0.71
Gtp-bp	CG2199	2.57	0.09	0.14	0.53748384988657	0.71
Gtp-bp	CG12075	2.54	0.09	0.14	0.53748384988657	0.71
Gtp-bp	Meics	2.51	0.09	0.14	0.53748384988657	0.71
Gtp-bp	sage	2.37	0.09	0.14	0.53748384988657	0.71
Gtp-bp	CG6654	2.31	0.09	0.14	0.53748384988657	0.71
Gtp-bp	CG11414	2.26	0.09	0.14	0.53748384988657	0.71
Gtp-bp	Lmpt	2.17	0.09	0.14	0.53748384988657	0.71
Gtp-bp	Hr46	2.04	0.09	0.14	0.53748384988657	0.71
Gtp-bp	CG11398	2.04	0.09	0.14	0.53748384988657	0.71
Gtp-bp	Dip1	1.96	0.09	0.14	0.53748384988657	0.71
Gtp-bp	Rabex-5	1.86	0.09	0.14	0.53748384988657	0.71
Gtp-bp	slim	1.73	0.09	0.14	0.53748384988657	0.71
Gtp-bp	shn	1.72	0.09	0.14	0.53748384988657	0.71
Gtp-bp	Ssl1	1.68	0.09	0.14	0.53748384988657	0.71
Gtp-bp	mute	1.68	0.09	0.14	0.53748384988657	0.71
Gtp-bp	ecd	1.59	0.09	0.14	0.53748384988657	0.71
Gtp-bp	CG11710	1.55	0.09	0.14	0.53748384988657	0.71
Gtp-bp	Glut4EF	1.52	0.09	0.14	0.53748384988657	0.71
Gtp-bp	CG14117	1.5	0.09	0.14	0.53748384988657	0.71
Gtp-bp	Atac1	1.48	0.09	0.14	0.53748384988657	0.71
Gtp-bp	az2	1.44	0.09	0.14	0.53748384988657	0.71
Gtp-bp	Scm	1.43	0.09	0.14	0.53748384988657	0.71
Gtp-bp	Octbeta2R	1.41	0.09	0.14	0.53748384988657	0.71
Gtp-bp	CG13775	1.4	0.09	0.14	0.53748384988657	0.71
Gtp-bp	vdDpp	1.37	0.09	0.14	0.53748384988657	0.71
Gtp-bp	CG10147	1.36	0.09	0.14	0.53748384988657	0.71
Gtp-bp	CG7928	1.35	0.09	0.14	0.53748384988657	0.71
Lint-1	CG12162	4.24	0.109	-0.25	0.142857142857143	0.01
Lint-1	stck	3.71	0.109	-0.25	0.142857142857143	0.01
Lint-1	shn	3.11	0.109	-0.25	0.142857142857143	0.01
Lint-1	MED25	2.79	0.109	-0.25	0.142857142857143	0.01
Lint-1	CG5953	2.76	0.109	-0.25	0.142857142857143	0.01
Lint-1	ktub	2.66	0.109	-0.25	0.142857142857143	0.01
Lint-1	CG5196	2.62	0.109	-0.25	0.142857142857143	0.01
Lint-1	ecd	2.3	0.109	-0.25	0.142857142857143	0.01
Lint-1	CG17186	2.15	0.109	-0.25	0.142857142857143	0.01
Lint-1	Opbp	2	0.109	-0.25	0.142857142857143	0.01
Lint-1	Asciz	1.95	0.109	-0.25	0.142857142857143	0.01
Lint-1	CG15073	1.94	0.109	-0.25	0.142857142857143	0.01
Lint-1	Mitf	1.73	0.109	-0.25	0.142857142857143	0.01
Lint-1	CG32700	1.71	0.109	-0.25	0.142857142857143	0.01
Lint-1	Su(var)3-9	1.6	0.109	-0.25	0.142857142857143	0.01
Lint-1	Cdk8	1.55	0.109	-0.25	0.142857142857143	0.01
Lint-1	Crc	1.52	0.109	-0.25	0.142857142857143	0.01
Lint-1	FoxP	1.41	0.109	-0.25	0.142857142857143	0.01
Lint-1	CG3407	1.4	0.109	-0.25	0.142857142857143	0.01
Lint-1	vdOptix	1.38	0.109	-0.25	0.142857142857143	0.01
Lint-1	Nufip	1.35	0.109	-0.25	0.142857142857143	0.01
Lint-1	CG4707	1.32	0.109	-0.25	0.142857142857143	0.01
Lint-1	fuss	1.3	0.109	-0.25	0.142857142857143	0.01
Lint-1	CG17328	1.21	0.109	-0.25	0.142857142857143	0.01
Lint-1	CG6654	1.18	0.109	-0.25	0.142857142857143	0.01
Lint-1	HLH106	1.18	0.109	-0.25	0.142857142857143	0.01
Lint-1	CG6254	1.18	0.109	-0.25	0.142857142857143	0.01
Lint-1	Rabex-5	1.14	0.109	-0.25	0.142857142857143	0.01
Lint-1	CG1620	1.11	0.109	-0.25	0.142857142857143	0.01
Lint-1	mute	1.11	0.109	-0.25	0.142857142857143	0.01
CG44422	su(Hw)	6.3	0.433	-0.14	0.0666666666666667	0.01
CG44422	ph-p	5.96	0.433	-0.14	0.0666666666666667	0.01
CG44422	CG7556	4.88	0.433	-0.14	0.0666666666666667	0.01
CG44422	CG17829	4.83	0.433	-0.14	0.0666666666666667	0.01
CG44422	Asciz	4.71	0.433	-0.14	0.0666666666666667	0.01
CG44422	CG11414	4.57	0.433	-0.14	0.0666666666666667	0.01
CG44422	caz	4.1	0.433	-0.14	0.0666666666666667	0.01
CG44422	Bx	3.91	0.433	-0.14	0.0666666666666667	0.01
CG44422	CG12104	3.8	0.433	-0.14	0.0666666666666667	0.01
CG44422	Pfk	3.78	0.433	-0.14	0.0666666666666667	0.01
CG44422	scrt	3.66	0.433	-0.14	0.0666666666666667	0.01
CG44422	Brf	3.53	0.433	-0.14	0.0666666666666667	0.01
CG44422	Hr78	3.5	0.433	-0.14	0.0666666666666667	0.01
CG44422	CG8388	3.3	0.433	-0.14	0.0666666666666667	0.01
CG44422	Cp190	2.96	0.433	-0.14	0.0666666666666667	0.01
CG44422	tef	2.95	0.433	-0.14	0.0666666666666667	0.01
CG44422	CG14667	2.89	0.433	-0.14	0.0666666666666667	0.01
CG44422	dbr	2.81	0.433	-0.14	0.0666666666666667	0.01
CG44422	CG12299	2.8	0.433	-0.14	0.0666666666666667	0.01
CG44422	CG6907	2.79	0.433	-0.14	0.0666666666666667	0.01
CG44422	CG10147	2.64	0.433	-0.14	0.0666666666666667	0.01
CG44422	CG7818	2.57	0.433	-0.14	0.0666666666666667	0.01
CG44422	MTA1-like	2.55	0.433	-0.14	0.0666666666666667	0.01
CG44422	CG12267	2.53	0.433	-0.14	0.0666666666666667	0.01
CG44422	bon	2.5	0.433	-0.14	0.0666666666666667	0.01
CG44422	CG13624	2.45	0.433	-0.14	0.0666666666666667	0.01
CG44422	CG6689	2.36	0.433	-0.14	0.0666666666666667	0.01
CG44422	CG14438	2.25	0.433	-0.14	0.0666666666666667	0.01
CG44422	CG2889	2.21	0.433	-0.14	0.0666666666666667	0.01
CG44422	Lpt	2.2	0.433	-0.14	0.0666666666666667	0.01
CG1597	Crc	12.61	0.138	0.71	1	0.78
CG1597	Pfk	6.79	0.138	0.71	1	0.78
CG1597	CG31365	5.09	0.138	0.71	1	0.78
CG1597	Mtp	5.03	0.138	0.71	1	0.78
CG1597	polybromo	4.21	0.138	0.71	1	0.78
CG1597	mod	4.14	0.138	0.71	1	0.78
CG1597	CG10147	3.96	0.138	0.71	1	0.78
CG1597	Asciz	3.86	0.138	0.71	1	0.78
CG1597	Taf2	3.77	0.138	0.71	1	0.78
CG1597	BtbVII	3.31	0.138	0.71	1	0.78
CG1597	dom	3.14	0.138	0.71	1	0.78
CG1597	brk	3.14	0.138	0.71	1	0.78
CG1597	CG13775	2.85	0.138	0.71	1	0.78
CG1597	CG3815	2.76	0.138	0.71	1	0.78
CG1597	nerfin-1	2.57	0.138	0.71	1	0.78
CG1597	Hr78	2.57	0.138	0.71	1	0.78
CG1597	Rbsn-5	2.56	0.138	0.71	1	0.78
CG1597	CG11414	2.55	0.138	0.71	1	0.78
CG1597	Brd8	2.36	0.138	0.71	1	0.78
CG1597	CG9799	2.26	0.138	0.71	1	0.78
CG1597	Taf8	2.18	0.138	0.71	1	0.78
CG1597	CG14667	2.17	0.138	0.71	1	0.78
CG1597	phtf	2.06	0.138	0.71	1	0.78
CG1597	CG10949	2.01	0.138	0.71	1	0.78
CG1597	CG1407	1.99	0.138	0.71	1	0.78
CG1597	dwg	1.92	0.138	0.71	1	0.78
CG1597	CG18619	1.9	0.138	0.71	1	0.78
CG1597	CG18476	1.9	0.138	0.71	1	0.78
CG1597	Zif	1.88	0.138	0.71	1	0.78
CG1597	CG33213	1.77	0.138	0.71	1	0.78
CG1738	Taf2	3.94	0.061	0.56	0.333333333333333	0.4
CG1738	CG4282	3.89	0.061	0.56	0.333333333333333	0.4
CG1738	sima	3.47	0.061	0.56	0.333333333333333	0.4
CG1738	CG44247	3.41	0.061	0.56	0.333333333333333	0.4
CG1738	CG10209	3.3	0.061	0.56	0.333333333333333	0.4
CG1738	Mrtf	3.16	0.061	0.56	0.333333333333333	0.4
CG1738	Hr78	3.01	0.061	0.56	0.333333333333333	0.4
CG1738	Xpd	2.71	0.061	0.56	0.333333333333333	0.4
CG1738	CG11723	2.55	0.061	0.56	0.333333333333333	0.4
CG1738	CG8216	2.47	0.061	0.56	0.333333333333333	0.4
CG1738	Brd8	2.42	0.061	0.56	0.333333333333333	0.4
CG1738	MTA1-like	2.24	0.061	0.56	0.333333333333333	0.4
CG1738	Brf	2.22	0.061	0.56	0.333333333333333	0.4
CG1738	CG11398	2.17	0.061	0.56	0.333333333333333	0.4
CG1738	mld	2.16	0.061	0.56	0.333333333333333	0.4
CG1738	CG6254	2.1	0.061	0.56	0.333333333333333	0.4
CG1738	CG13775	1.97	0.061	0.56	0.333333333333333	0.4
CG1738	CG17328	1.93	0.061	0.56	0.333333333333333	0.4
CG1738	CG1407	1.79	0.061	0.56	0.333333333333333	0.4
CG1738	CG14117	1.63	0.061	0.56	0.333333333333333	0.4
CG1738	Rabex-5	1.6	0.061	0.56	0.333333333333333	0.4
CG1738	CG7785	1.57	0.061	0.56	0.333333333333333	0.4
CG1738	Atf6	1.54	0.061	0.56	0.333333333333333	0.4
CG1738	onecut	1.49	0.061	0.56	0.333333333333333	0.4
CG1738	CG11710	1.44	0.061	0.56	0.333333333333333	0.4
CG1738	CG4854	1.44	0.061	0.56	0.333333333333333	0.4
CG1738	brk	1.42	0.061	0.56	0.333333333333333	0.4
CG1738	CG9799	1.41	0.061	0.56	0.333333333333333	0.4
CG1738	CG31365	1.39	0.061	0.56	0.333333333333333	0.4
CG1738	mod	1.37	0.061	0.56	0.333333333333333	0.4
Drak	brk	9.34	0.212	0.64	0.53748384988657	0.8
Drak	mld	4.92	0.212	0.64	0.53748384988657	0.8
Drak	scrt	4.81	0.212	0.64	0.53748384988657	0.8
Drak	ZnT49B	4.81	0.212	0.64	0.53748384988657	0.8
Drak	vdDpp.vdOptix	4.67	0.212	0.64	0.53748384988657	0.8
Drak	CG17361	4.15	0.212	0.64	0.53748384988657	0.8
Drak	YL-1	3.78	0.212	0.64	0.53748384988657	0.8
Drak	dbr	3.52	0.212	0.64	0.53748384988657	0.8
Drak	CG12075	3.17	0.212	0.64	0.53748384988657	0.8
Drak	CG33213	2.63	0.212	0.64	0.53748384988657	0.8
Drak	CG3313	2.6	0.212	0.64	0.53748384988657	0.8
Drak	Usf	2.59	0.212	0.64	0.53748384988657	0.8
Drak	CG12104	2.47	0.212	0.64	0.53748384988657	0.8
Drak	MED22	2.36	0.212	0.64	0.53748384988657	0.8
Drak	MBD-R2	2.33	0.212	0.64	0.53748384988657	0.8
Drak	her	2.24	0.212	0.64	0.53748384988657	0.8
Drak	Bka	2.22	0.212	0.64	0.53748384988657	0.8
Drak	Bx	2.09	0.212	0.64	0.53748384988657	0.8
Drak	CG6813	2.09	0.212	0.64	0.53748384988657	0.8
Drak	MED15	1.91	0.212	0.64	0.53748384988657	0.8
Drak	CG11696	1.87	0.212	0.64	0.53748384988657	0.8
Drak	CG3065	1.87	0.212	0.64	0.53748384988657	0.8
Drak	CG7987	1.78	0.212	0.64	0.53748384988657	0.8
Drak	Atac2	1.75	0.212	0.64	0.53748384988657	0.8
Drak	CG5953	1.75	0.212	0.64	0.53748384988657	0.8
Drak	CG7556	1.74	0.212	0.64	0.53748384988657	0.8
Drak	ktub	1.7	0.212	0.64	0.53748384988657	0.8
Drak	CG6254	1.69	0.212	0.64	0.53748384988657	0.8
Drak	CG3919	1.69	0.212	0.64	0.53748384988657	0.8
Drak	Dip2	1.59	0.212	0.64	0.53748384988657	0.8
Kmn1	Pfk	6.05	0.044	0.07	0.382970843102535	0.55
Kmn1	Taf8	5.21	0.044	0.07	0.382970843102535	0.55
Kmn1	CG8319	5.13	0.044	0.07	0.382970843102535	0.55
Kmn1	CG13775	4.9	0.044	0.07	0.382970843102535	0.55
Kmn1	CG17328	4.27	0.044	0.07	0.382970843102535	0.55
Kmn1	scrt	4.11	0.044	0.07	0.382970843102535	0.55
Kmn1	Tusp	3.11	0.044	0.07	0.382970843102535	0.55
Kmn1	CG12267	2.8	0.044	0.07	0.382970843102535	0.55
Kmn1	Atu	2.78	0.044	0.07	0.382970843102535	0.55
Kmn1	CG10209	2.52	0.044	0.07	0.382970843102535	0.55
Kmn1	TfIIFbeta	2.45	0.044	0.07	0.382970843102535	0.55
Kmn1	CG6689	2.38	0.044	0.07	0.382970843102535	0.55
Kmn1	onecut	2.21	0.044	0.07	0.382970843102535	0.55
Kmn1	CG6683	2.21	0.044	0.07	0.382970843102535	0.55
Kmn1	Brd8	2.16	0.044	0.07	0.382970843102535	0.55
Kmn1	Crc	2.14	0.044	0.07	0.382970843102535	0.55
Kmn1	bon	2.13	0.044	0.07	0.382970843102535	0.55
Kmn1	CG6654	2.01	0.044	0.07	0.382970843102535	0.55
Kmn1	MBD-R2	1.98	0.044	0.07	0.382970843102535	0.55
Kmn1	CG11456	1.93	0.044	0.07	0.382970843102535	0.55
Kmn1	yem	1.83	0.044	0.07	0.382970843102535	0.55
Kmn1	Tip60	1.71	0.044	0.07	0.382970843102535	0.55
Kmn1	Bka	1.68	0.044	0.07	0.382970843102535	0.55
Kmn1	CG30403	1.66	0.044	0.07	0.382970843102535	0.55
Kmn1	CG14438	1.61	0.044	0.07	0.382970843102535	0.55
Kmn1	CG31388	1.6	0.044	0.07	0.382970843102535	0.55
Kmn1	Rabex-5	1.55	0.044	0.07	0.382970843102535	0.55
Kmn1	CG7839	1.52	0.044	0.07	0.382970843102535	0.55
Kmn1	Pcl	1.52	0.044	0.07	0.382970843102535	0.55
Kmn1	Asciz	1.46	0.044	0.07	0.382970843102535	0.55
CG11696	CG17806	4.79	0.083	-0.36	0.2	0.21
CG11696	Mat1	2.6	0.083	-0.36	0.2	0.21
CG11696	Atu	2.54	0.083	-0.36	0.2	0.21
CG11696	Fen1	2.4	0.083	-0.36	0.2	0.21
CG11696	MTA1-like	2.21	0.083	-0.36	0.2	0.21
CG11696	E2f2	2.15	0.083	-0.36	0.2	0.21
CG11696	Cdc5	1.81	0.083	-0.36	0.2	0.21
CG11696	sba	1.78	0.083	-0.36	0.2	0.21
CG11696	Pbp45	1.7	0.083	-0.36	0.2	0.21
CG11696	ecd	1.7	0.083	-0.36	0.2	0.21
CG11696	Brf	1.62	0.083	-0.36	0.2	0.21
CG11696	PHDP	1.6	0.083	-0.36	0.2	0.21
CG11696	CG31388	1.56	0.083	-0.36	0.2	0.21
CG11696	CG44002	1.56	0.083	-0.36	0.2	0.21
CG11696	CG11970	1.55	0.083	-0.36	0.2	0.21
CG11696	phtf	1.45	0.083	-0.36	0.2	0.21
CG11696	CG8388	1.42	0.083	-0.36	0.2	0.21
CG11696	Tip60	1.4	0.083	-0.36	0.2	0.21
CG11696	Rfx	1.38	0.083	-0.36	0.2	0.21
CG11696	Xpd	1.34	0.083	-0.36	0.2	0.21
CG11696	Opbp	1.3	0.083	-0.36	0.2	0.21
CG11696	CG18476	1.3	0.083	-0.36	0.2	0.21
CG11696	CG12219	1.28	0.083	-0.36	0.2	0.21
CG11696	whole_OPC	1.26	0.083	-0.36	0.2	0.21
CG11696	Hr96	1.22	0.083	-0.36	0.2	0.21
CG11696	CG2875	1.22	0.083	-0.36	0.2	0.21
CG11696	pfk	1.2	0.083	-0.36	0.2	0.21
CG11696	Tusp	1.2	0.083	-0.36	0.2	0.21
CG11696	CG2611	1.14	0.083	-0.36	0.2	0.21
CG11696	CG1620	1.12	0.083	-0.36	0.2	0.21
CR43212	CG6907	4.43	0.067	-0.18	0.124034734589208	0.33
CR43212	CG33213	4.27	0.067	-0.18	0.124034734589208	0.33
CR43212	CG15011	4	0.067	-0.18	0.124034734589208	0.33
CR43212	bs	3.9	0.067	-0.18	0.124034734589208	0.33
CR43212	CG8950	3.09	0.067	-0.18	0.124034734589208	0.33
CR43212	Pbp45	2.82	0.067	-0.18	0.124034734589208	0.33
CR43212	CG3919	2.71	0.067	-0.18	0.124034734589208	0.33
CR43212	CG10274	2.68	0.067	-0.18	0.124034734589208	0.33
CR43212	CG7556	2.55	0.067	-0.18	0.124034734589208	0.33
CR43212	HLH106	2.48	0.067	-0.18	0.124034734589208	0.33
CR43212	Brd8	2.47	0.067	-0.18	0.124034734589208	0.33
CR43212	fuss	2.38	0.067	-0.18	0.124034734589208	0.33
CR43212	CG11398	2.13	0.067	-0.18	0.124034734589208	0.33
CR43212	Rabex-5	1.83	0.067	-0.18	0.124034734589208	0.33
CR43212	CG12075	1.81	0.067	-0.18	0.124034734589208	0.33
CR43212	sage	1.8	0.067	-0.18	0.124034734589208	0.33
CR43212	Xpd	1.76	0.067	-0.18	0.124034734589208	0.33
CR43212	CG1620	1.74	0.067	-0.18	0.124034734589208	0.33
CR43212	Hr96	1.69	0.067	-0.18	0.124034734589208	0.33
CR43212	Asciz	1.68	0.067	-0.18	0.124034734589208	0.33
CR43212	CG7818	1.68	0.067	-0.18	0.124034734589208	0.33
CR43212	CG1407	1.66	0.067	-0.18	0.124034734589208	0.33
CR43212	tio	1.65	0.067	-0.18	0.124034734589208	0.33
CR43212	jing	1.62	0.067	-0.18	0.124034734589208	0.33
CR43212	CG10209	1.6	0.067	-0.18	0.124034734589208	0.33
CR43212	GATAd	1.59	0.067	-0.18	0.124034734589208	0.33
CR43212	NfI	1.57	0.067	-0.18	0.124034734589208	0.33
CR43212	Set2	1.54	0.067	-0.18	0.124034734589208	0.33
CR43212	PHDP	1.54	0.067	-0.18	0.124034734589208	0.33
CR43212	Lmpt	1.53	0.067	-0.18	0.124034734589208	0.33
CG1703	CG5033	6.14	0.089	0.54	0.53748384988657	0.39
CG1703	mod	5.15	0.089	0.54	0.53748384988657	0.39
CG1703	Sry-delta	5.15	0.089	0.54	0.53748384988657	0.39
CG1703	CG7386	4.09	0.089	0.54	0.53748384988657	0.39
CG1703	CR43671	4.08	0.089	0.54	0.53748384988657	0.39
CG1703	CG11710	3.39	0.089	0.54	0.53748384988657	0.39
CG1703	Rfx	3.38	0.089	0.54	0.53748384988657	0.39
CG1703	pfk	3.27	0.089	0.54	0.53748384988657	0.39
CG1703	caz	3.26	0.089	0.54	0.53748384988657	0.39
CG1703	CG44247	2.97	0.089	0.54	0.53748384988657	0.39
CG1703	CG18265	2.97	0.089	0.54	0.53748384988657	0.39
CG1703	CG11456	2.94	0.089	0.54	0.53748384988657	0.39
CG1703	CG6907	2.71	0.089	0.54	0.53748384988657	0.39
CG1703	sima	2.46	0.089	0.54	0.53748384988657	0.39
CG1703	CG6254	2.46	0.089	0.54	0.53748384988657	0.39
CG1703	CG44002	2.45	0.089	0.54	0.53748384988657	0.39
CG1703	CG11902	2.3	0.089	0.54	0.53748384988657	0.39
CG1703	brk	2.06	0.089	0.54	0.53748384988657	0.39
CG1703	esn	2.03	0.089	0.54	0.53748384988657	0.39
CG1703	CG11398	1.95	0.089	0.54	0.53748384988657	0.39
CG1703	FoxP	1.93	0.089	0.54	0.53748384988657	0.39
CG1703	CG8950	1.87	0.089	0.54	0.53748384988657	0.39
CG1703	Taf2	1.81	0.089	0.54	0.53748384988657	0.39
CG1703	MED4	1.77	0.089	0.54	0.53748384988657	0.39
CG1703	MED22	1.59	0.089	0.54	0.53748384988657	0.39
CG1703	Tbp	1.59	0.089	0.54	0.53748384988657	0.39
CG1703	sba	1.56	0.089	0.54	0.53748384988657	0.39
CG1703	YL-1	1.56	0.089	0.54	0.53748384988657	0.39
CG1703	Ssrp	1.54	0.089	0.54	0.53748384988657	0.39
CG1703	onecut	1.49	0.089	0.54	0.53748384988657	0.39
Ptp10D	CG9727	5.7	0.32	-0.15	0.152894157431288	0.7
Ptp10D	CG11710	4.25	0.32	-0.15	0.152894157431288	0.7
Ptp10D	CG8216	3.7	0.32	-0.15	0.152894157431288	0.7
Ptp10D	hang	3.49	0.32	-0.15	0.152894157431288	0.7
Ptp10D	Tusp	3.03	0.32	-0.15	0.152894157431288	0.7
Ptp10D	CG2129	2.97	0.32	-0.15	0.152894157431288	0.7
Ptp10D	Bx	2.82	0.32	-0.15	0.152894157431288	0.7
Ptp10D	onecut	2.77	0.32	-0.15	0.152894157431288	0.7
Ptp10D	Cp190	2.72	0.32	-0.15	0.152894157431288	0.7
Ptp10D	Brf	2.66	0.32	-0.15	0.152894157431288	0.7
Ptp10D	nvy	2.6	0.32	-0.15	0.152894157431288	0.7
Ptp10D	CG9799	2.55	0.32	-0.15	0.152894157431288	0.7
Ptp10D	Zif	2.23	0.32	-0.15	0.152894157431288	0.7
Ptp10D	fuss	2.09	0.32	-0.15	0.152894157431288	0.7
Ptp10D	Blos1	2.06	0.32	-0.15	0.152894157431288	0.7
Ptp10D	Spt5	2.02	0.32	-0.15	0.152894157431288	0.7
Ptp10D	Tip60	1.9	0.32	-0.15	0.152894157431288	0.7
Ptp10D	CG14200	1.88	0.32	-0.15	0.152894157431288	0.7
Ptp10D	CG30403	1.85	0.32	-0.15	0.152894157431288	0.7
Ptp10D	CG4854	1.82	0.32	-0.15	0.152894157431288	0.7
Ptp10D	Taf8	1.8	0.32	-0.15	0.152894157431288	0.7
Ptp10D	CG1663	1.74	0.32	-0.15	0.152894157431288	0.7
Ptp10D	CG11723	1.7	0.32	-0.15	0.152894157431288	0.7
Ptp10D	CG5953	1.69	0.32	-0.15	0.152894157431288	0.7
Ptp10D	Kdm4A	1.64	0.32	-0.15	0.152894157431288	0.7
Ptp10D	whole_OPC	1.63	0.32	-0.15	0.152894157431288	0.7
Ptp10D	ash1	1.63	0.32	-0.15	0.152894157431288	0.7
Ptp10D	sage	1.6	0.32	-0.15	0.152894157431288	0.7
Ptp10D	CG12155	1.59	0.32	-0.15	0.152894157431288	0.7
Ptp10D	CG6808	1.58	0.32	-0.15	0.152894157431288	0.7
Hsc70-3	Crc	19.24	0.3	0.95	1	0.59
Hsc70-3	CG34149	8.87	0.3	0.95	1	0.59
Hsc70-3	Mtp	6.53	0.3	0.95	1	0.59
Hsc70-3	CG13775	6.15	0.3	0.95	1	0.59
Hsc70-3	RpIII128	5.73	0.3	0.95	1	0.59
Hsc70-3	Usf	5.63	0.3	0.95	1	0.59
Hsc70-3	MED11	5.43	0.3	0.95	1	0.59
Hsc70-3	Taf2	4.21	0.3	0.95	1	0.59
Hsc70-3	CG11695	3.96	0.3	0.95	1	0.59
Hsc70-3	CG1407	3.95	0.3	0.95	1	0.59
Hsc70-3	CG31365	3.87	0.3	0.95	1	0.59
Hsc70-3	CG1663	3.64	0.3	0.95	1	0.59
Hsc70-3	CG2889	3.48	0.3	0.95	1	0.59
Hsc70-3	Zif	3.38	0.3	0.95	1	0.59
Hsc70-3	Gdi	3.01	0.3	0.95	1	0.59
Hsc70-3	CG3815	3	0.3	0.95	1	0.59
Hsc70-3	Blos1	2.96	0.3	0.95	1	0.59
Hsc70-3	CG7839	2.68	0.3	0.95	1	0.59
Hsc70-3	brk	2.63	0.3	0.95	1	0.59
Hsc70-3	CG18619	2.58	0.3	0.95	1	0.59
Hsc70-3	Cp190	2.51	0.3	0.95	1	0.59
Hsc70-3	CG6808	2.42	0.3	0.95	1	0.59
Hsc70-3	CG11710	2.41	0.3	0.95	1	0.59
Hsc70-3	CG18476	2.41	0.3	0.95	1	0.59
Hsc70-3	CG7928	2.37	0.3	0.95	1	0.59
Hsc70-3	CG12104	2.34	0.3	0.95	1	0.59
Hsc70-3	CG11723	2.29	0.3	0.95	1	0.59
Hsc70-3	CG17361	2.28	0.3	0.95	1	0.59
Hsc70-3	CR43671	2.25	0.3	0.95	1	0.59
Hsc70-3	stc	2.24	0.3	0.95	1	0.59
CG2025	YL-1	4.07	0.083	0.52	1	0.96
CG2025	Cdk8	3.64	0.083	0.52	1	0.96
CG2025	Hr96	3.12	0.083	0.52	1	0.96
CG2025	CG10949	2.8	0.083	0.52	1	0.96
CG2025	Fen1	2.74	0.083	0.52	1	0.96
CG2025	FoxP	2.7	0.083	0.52	1	0.96
CG2025	CG11560	2.57	0.083	0.52	1	0.96
CG2025	Bka	2.52	0.083	0.52	1	0.96
CG2025	slim	2.42	0.083	0.52	1	0.96
CG2025	CG3065	2.41	0.083	0.52	1	0.96
CG2025	Mitf	2.4	0.083	0.52	1	0.96
CG2025	CG11902	2.38	0.083	0.52	1	0.96
CG2025	CG1965	2.32	0.083	0.52	1	0.96
CG2025	CG17612	2.17	0.083	0.52	1	0.96
CG2025	Scm	2.12	0.083	0.52	1	0.96
CG2025	CG7386	2.07	0.083	0.52	1	0.96
CG2025	Usf	2.07	0.083	0.52	1	0.96
CG2025	CG11414	2.04	0.083	0.52	1	0.96
CG2025	mod	2.04	0.083	0.52	1	0.96
CG2025	CG3995	1.95	0.083	0.52	1	0.96
CG2025	bs	1.94	0.083	0.52	1	0.96
CG2025	CG1792	1.93	0.083	0.52	1	0.96
CG2025	Dh44-R2	1.84	0.083	0.52	1	0.96
CG2025	CG9727	1.8	0.083	0.52	1	0.96
CG2025	CG18619	1.79	0.083	0.52	1	0.96
CG2025	vDpp.vOptix	1.79	0.083	0.52	1	0.96
CG2025	CG11696	1.71	0.083	0.52	1	0.96
CG2025	esn	1.69	0.083	0.52	1	0.96
CG2025	CG15011	1.68	0.083	0.52	1	0.96
CG2025	Brd8	1.67	0.083	0.52	1	0.96
CG1847	Mes4	6.94	0.096	0.27	0.683130051063973	0.56
CG1847	CG8216	5.89	0.096	0.27	0.683130051063973	0.56
CG1847	CR43671	4.85	0.096	0.27	0.683130051063973	0.56
CG1847	CG7785	4.38	0.096	0.27	0.683130051063973	0.56
CG1847	Tip60	4.24	0.096	0.27	0.683130051063973	0.56
CG1847	polybromo	2.93	0.096	0.27	0.683130051063973	0.56
CG1847	CG31388	2.61	0.096	0.27	0.683130051063973	0.56
CG1847	CG1663	2.55	0.096	0.27	0.683130051063973	0.56
CG1847	Rfx	2.52	0.096	0.27	0.683130051063973	0.56
CG1847	CG11317	2.4	0.096	0.27	0.683130051063973	0.56
CG1847	CG17361	2.13	0.096	0.27	0.683130051063973	0.56
CG1847	vDpp.vOptix	1.92	0.096	0.27	0.683130051063973	0.56
CG1847	CG1965	1.87	0.096	0.27	0.683130051063973	0.56
CG1847	CG1024	1.79	0.096	0.27	0.683130051063973	0.56
CG1847	CG14117	1.76	0.096	0.27	0.683130051063973	0.56
CG1847	Ets97D	1.73	0.096	0.27	0.683130051063973	0.56
CG1847	CG44002	1.72	0.096	0.27	0.683130051063973	0.56
CG1847	CG45071	1.6	0.096	0.27	0.683130051063973	0.56
CG1847	RpIII128	1.6	0.096	0.27	0.683130051063973	0.56
CG1847	Su(z)2	1.56	0.096	0.27	0.683130051063973	0.56
CG1847	Cdk8	1.42	0.096	0.27	0.683130051063973	0.56
CG1847	Mrtf	1.36	0.096	0.27	0.683130051063973	0.56
CG1847	TH1	1.36	0.096	0.27	0.683130051063973	0.56
CG1847	CG17328	1.36	0.096	0.27	0.683130051063973	0.56
CG1847	CG14711	1.34	0.096	0.27	0.683130051063973	0.56
CG1847	vOptix	1.32	0.096	0.27	0.683130051063973	0.56
CG1847	CG12104	1.3	0.096	0.27	0.683130051063973	0.56
CG1847	Dip2	1.28	0.096	0.27	0.683130051063973	0.56
CG1847	mute	1.28	0.096	0.27	0.683130051063973	0.56
CG1847	CG12267	1.23	0.096	0.27	0.683130051063973	0.56
SelG	CG14711	6.05	0.112	0.17	0.377964473009227	0.05
SelG	Ravus	4.8	0.112	0.17	0.377964473009227	0.05
SelG	CG6765	4.69	0.112	0.17	0.377964473009227	0.05
SelG	MED15	4.44	0.112	0.17	0.377964473009227	0.05
SelG	scrt	4.3	0.112	0.17	0.377964473009227	0.05
SelG	Taf8	3.58	0.112	0.17	0.377964473009227	0.05
SelG	Mat1	3.23	0.112	0.17	0.377964473009227	0.05
SelG	CG9799	3.05	0.112	0.17	0.377964473009227	0.05
SelG	CG4570	2.9	0.112	0.17	0.377964473009227	0.05
SelG	Hr78	2.73	0.112	0.17	0.377964473009227	0.05
SelG	CG6808	2.47	0.112	0.17	0.377964473009227	0.05
SelG	CG8159	2.43	0.112	0.17	0.377964473009227	0.05
SelG	MED4	2.25	0.112	0.17	0.377964473009227	0.05
SelG	CG42748	2.16	0.112	0.17	0.377964473009227	0.05
SelG	CG12155	1.81	0.112	0.17	0.377964473009227	0.05
SelG	Kdm2	1.8	0.112	0.17	0.377964473009227	0.05
SelG	Mes4	1.77	0.112	0.17	0.377964473009227	0.05
SelG	CG8314	1.77	0.112	0.17	0.377964473009227	0.05
SelG	CG1024	1.75	0.112	0.17	0.377964473009227	0.05
SelG	CG32700	1.75	0.112	0.17	0.377964473009227	0.05
SelG	Rfx	1.72	0.112	0.17	0.377964473009227	0.05
SelG	polybromo	1.68	0.112	0.17	0.377964473009227	0.05
SelG	Hr96	1.6	0.112	0.17	0.377964473009227	0.05
SelG	CG7785	1.59	0.112	0.17	0.377964473009227	0.05
SelG	CG31365	1.57	0.112	0.17	0.377964473009227	0.05
SelG	Cdk8	1.56	0.112	0.17	0.377964473009227	0.05
SelG	CG17802	1.53	0.112	0.17	0.377964473009227	0.05
SelG	bon	1.51	0.112	0.17	0.377964473009227	0.05
SelG	Plzf	1.48	0.112	0.17	0.377964473009227	0.05
SelG	brk	1.42	0.112	0.17	0.377964473009227	0.05
CG10362	tef	4.29	0.086	0.18	0.382970843102535	0.45
CG10362	CG33213	3.65	0.086	0.18	0.382970843102535	0.45
CG10362	mod	3.3	0.086	0.18	0.382970843102535	0.45
CG10362	CG2611	3.1	0.086	0.18	0.382970843102535	0.45
CG10362	CG18262	2.83	0.086	0.18	0.382970843102535	0.45
CG10362	ktub	2.56	0.086	0.18	0.382970843102535	0.45
CG10362	ERR	2.25	0.086	0.18	0.382970843102535	0.45
CG10362	CG42748	2.25	0.086	0.18	0.382970843102535	0.45
CG10362	CG17186	2.19	0.086	0.18	0.382970843102535	0.45
CG10362	pita	1.88	0.086	0.18	0.382970843102535	0.45
CG10362	Lmpt	1.87	0.086	0.18	0.382970843102535	0.45
CG10362	mTTF	1.85	0.086	0.18	0.382970843102535	0.45
CG10362	CG6686	1.82	0.086	0.18	0.382970843102535	0.45
CG10362	CG9890	1.79	0.086	0.18	0.382970843102535	0.45
CG10362	CG31441	1.77	0.086	0.18	0.382970843102535	0.45
CG10362	CG15435	1.76	0.086	0.18	0.382970843102535	0.45
CG10362	Meics	1.76	0.086	0.18	0.382970843102535	0.45
CG10362	MBD-R2	1.58	0.086	0.18	0.382970843102535	0.45
CG10362	CG2875	1.56	0.086	0.18	0.382970843102535	0.45
CG10362	CG11560	1.56	0.086	0.18	0.382970843102535	0.45
CG10362	Fen1	1.44	0.086	0.18	0.382970843102535	0.45
CG10362	CG11970	1.42	0.086	0.18	0.382970843102535	0.45
CG10362	Nufip	1.39	0.086	0.18	0.382970843102535	0.45
CG10362	CR43671	1.37	0.086	0.18	0.382970843102535	0.45
CG10362	dbr	1.25	0.086	0.18	0.382970843102535	0.45
CG10362	Bx	1.25	0.086	0.18	0.382970843102535	0.45
CG10362	mld	1.23	0.086	0.18	0.382970843102535	0.45
CG10362	E2f2	1.23	0.086	0.18	0.382970843102535	0.45
CG10362	CG8944	1.23	0.086	0.18	0.382970843102535	0.45
CG10362	bon	1.19	0.086	0.18	0.382970843102535	0.45
Ten-a	CG31365	7.48	0.807	0.2	0.428571428571429	0.76
Ten-a	stc	6.25	0.807	0.2	0.428571428571429	0.76
Ten-a	mip120	3.82	0.807	0.2	0.428571428571429	0.76
Ten-a	CG8578	3.75	0.807	0.2	0.428571428571429	0.76
Ten-a	Octbeta2R	3.55	0.807	0.2	0.428571428571429	0.76
Ten-a	Usf	3.4	0.807	0.2	0.428571428571429	0.76
Ten-a	Bx	3.24	0.807	0.2	0.428571428571429	0.76
Ten-a	Cp190	3.04	0.807	0.2	0.428571428571429	0.76
Ten-a	Hr46	2.79	0.807	0.2	0.428571428571429	0.76
Ten-a	Brf	2.77	0.807	0.2	0.428571428571429	0.76
Ten-a	CG14438	2.64	0.807	0.2	0.428571428571429	0.76
Ten-a	CG2129	2.62	0.807	0.2	0.428571428571429	0.76
Ten-a	GATAd	2.48	0.807	0.2	0.428571428571429	0.76
Ten-a	Mrtf	2.2	0.807	0.2	0.428571428571429	0.76
Ten-a	osa	2.14	0.807	0.2	0.428571428571429	0.76
Ten-a	CG10631	2.12	0.807	0.2	0.428571428571429	0.76
Ten-a	mute	2.1	0.807	0.2	0.428571428571429	0.76
Ten-a	ktub	2.09	0.807	0.2	0.428571428571429	0.76
Ten-a	esn	2.08	0.807	0.2	0.428571428571429	0.76
Ten-a	Mtp	2.02	0.807	0.2	0.428571428571429	0.76
Ten-a	Taf5	1.94	0.807	0.2	0.428571428571429	0.76
Ten-a	Gdi	1.91	0.807	0.2	0.428571428571429	0.76
Ten-a	CG7518	1.87	0.807	0.2	0.428571428571429	0.76
Ten-a	CG1965	1.68	0.807	0.2	0.428571428571429	0.76
Ten-a	CG11723	1.62	0.807	0.2	0.428571428571429	0.76
Ten-a	Dad	1.61	0.807	0.2	0.428571428571429	0.76
Ten-a	CG10147	1.61	0.807	0.2	0.428571428571429	0.76
Ten-a	CG1620	1.58	0.807	0.2	0.428571428571429	0.76
Ten-a	CG18262	1.58	0.807	0.2	0.428571428571429	0.76
Ten-a	CG1663	1.53	0.807	0.2	0.428571428571429	0.76
CR32657	Scm	2.96	0.037	-0.2	0.254823595718813	0.08
CR32657	CG32982	2.19	0.037	-0.2	0.254823595718813	0.08
CR32657	CG2199	1.98	0.037	-0.2	0.254823595718813	0.08
CR32657	Mtp	1.86	0.037	-0.2	0.254823595718813	0.08
CR32657	Dip2	1.84	0.037	-0.2	0.254823595718813	0.08
CR32657	CG3995	1.74	0.037	-0.2	0.254823595718813	0.08
CR32657	fuss	1.72	0.037	-0.2	0.254823595718813	0.08
CR32657	E(var)3-9	1.68	0.037	-0.2	0.254823595718813	0.08
CR32657	CG6683	1.58	0.037	-0.2	0.254823595718813	0.08
CR32657	CG6813	1.57	0.037	-0.2	0.254823595718813	0.08
CR32657	Mat1	1.54	0.037	-0.2	0.254823595718813	0.08
CR32657	Ssl1	1.51	0.037	-0.2	0.254823595718813	0.08
CR32657	CG13894	1.47	0.037	-0.2	0.254823595718813	0.08
CR32657	Crc	1.43	0.037	-0.2	0.254823595718813	0.08
CR32657	CG11317	1.43	0.037	-0.2	0.254823595718813	0.08
CR32657	CG7928	1.42	0.037	-0.2	0.254823595718813	0.08
CR32657	CG14711	1.4	0.037	-0.2	0.254823595718813	0.08
CR32657	vdOptix.vdVsx	1.38	0.037	-0.2	0.254823595718813	0.08
CR32657	Spt5	1.36	0.037	-0.2	0.254823595718813	0.08
CR32657	stck	1.34	0.037	-0.2	0.254823595718813	0.08
CR32657	CG34149	1.33	0.037	-0.2	0.254823595718813	0.08
CR32657	Atf-2	1.32	0.037	-0.2	0.254823595718813	0.08
CR32657	Pcl	1.3	0.037	-0.2	0.254823595718813	0.08
CR32657	CG18476	1.17	0.037	-0.2	0.254823595718813	0.08
CR32657	CG15365	1.16	0.037	-0.2	0.254823595718813	0.08
CR32657	Dip1	1.14	0.037	-0.2	0.254823595718813	0.08
CR32657	mod	1.14	0.037	-0.2	0.254823595718813	0.08
CR32657	dwg	1.14	0.037	-0.2	0.254823595718813	0.08
CR32657	BtbVII	1.1	0.037	-0.2	0.254823595718813	0.08
CR32657	CG31441	1.1	0.037	-0.2	0.254823595718813	0.08
CR32658	CG14117	9.38	0.128	-0.12	0.174077655955698	0.08
CR32658	CG34149	4.17	0.128	-0.12	0.174077655955698	0.08
CR32658	CG11414	3.73	0.128	-0.12	0.174077655955698	0.08
CR32658	MED30	2.97	0.128	-0.12	0.174077655955698	0.08
CR32658	CG14711	1.74	0.128	-0.12	0.174077655955698	0.08
CR32658	vOptix	1.69	0.128	-0.12	0.174077655955698	0.08
CR32658	CG14200	1.67	0.128	-0.12	0.174077655955698	0.08
CR32658	CG7818	1.63	0.128	-0.12	0.174077655955698	0.08
CR32658	Blos1	1.61	0.128	-0.12	0.174077655955698	0.08
CR32658	CG1663	1.59	0.128	-0.12	0.174077655955698	0.08
CR32658	mute	1.47	0.128	-0.12	0.174077655955698	0.08
CR32658	Spt5	1.45	0.128	-0.12	0.174077655955698	0.08
CR32658	Bug22	1.44	0.128	-0.12	0.174077655955698	0.08
CR32658	Tip60	1.43	0.128	-0.12	0.174077655955698	0.08
CR32658	CG7839	1.41	0.128	-0.12	0.174077655955698	0.08
CR32658	CG6813	1.39	0.128	-0.12	0.174077655955698	0.08
CR32658	Ravus	1.36	0.128	-0.12	0.174077655955698	0.08
CR32658	Mes4	1.3	0.128	-0.12	0.174077655955698	0.08
CR32658	TfIIFbeta	1.24	0.128	-0.12	0.174077655955698	0.08
CR32658	CG1792	1.23	0.128	-0.12	0.174077655955698	0.08
CR32658	TH1	1.23	0.128	-0.12	0.174077655955698	0.08
CR32658	CG7386	1.21	0.128	-0.12	0.174077655955698	0.08
CR32658	CG11456	1.18	0.128	-0.12	0.174077655955698	0.08
CR32658	CG12155	1.18	0.128	-0.12	0.174077655955698	0.08
CR32658	Atac1	1.17	0.128	-0.12	0.174077655955698	0.08
CR32658	Atu	1.15	0.128	-0.12	0.174077655955698	0.08
CR32658	Zif	1.12	0.128	-0.12	0.174077655955698	0.08
CR32658	MED15	1.11	0.128	-0.12	0.174077655955698	0.08
CR32658	MEP-1	1.09	0.128	-0.12	0.174077655955698	0.08
CR32658	CG7556	1.09	0.128	-0.12	0.174077655955698	0.08
CG2556	fu2	6.91	0.331	-0.28	0.142857142857143	0.1
CG2556	Taf2	6.26	0.331	-0.28	0.142857142857143	0.1
CG2556	CG3313	4.52	0.331	-0.28	0.142857142857143	0.1
CG2556	Ssl1	3.57	0.331	-0.28	0.142857142857143	0.1
CG2556	CG7987	3.2	0.331	-0.28	0.142857142857143	0.1
CG2556	l(3)mbt	2.88	0.331	-0.28	0.142857142857143	0.1
CG2556	CG10147	2.64	0.331	-0.28	0.142857142857143	0.1
CG2556	Opbp	2.43	0.331	-0.28	0.142857142857143	0.1
CG2556	Dip1	2.36	0.331	-0.28	0.142857142857143	0.1
CG2556	CG18262	2.34	0.331	-0.28	0.142857142857143	0.1
CG2556	Cdk8	2.29	0.331	-0.28	0.142857142857143	0.1
CG2556	Zif	2.14	0.331	-0.28	0.142857142857143	0.1
CG2556	polybromo	2.03	0.331	-0.28	0.142857142857143	0.1
CG2556	CG6907	2	0.331	-0.28	0.142857142857143	0.1
CG2556	CG12219	1.89	0.331	-0.28	0.142857142857143	0.1
CG2556	nerfin-1	1.86	0.331	-0.28	0.142857142857143	0.1
CG2556	Tbp	1.79	0.331	-0.28	0.142857142857143	0.1
CG2556	CG10631	1.78	0.331	-0.28	0.142857142857143	0.1
CG2556	MTA1-like	1.76	0.331	-0.28	0.142857142857143	0.1
CG2556	ktub	1.75	0.331	-0.28	0.142857142857143	0.1
CG2556	caz	1.74	0.331	-0.28	0.142857142857143	0.1
CG2556	CG7785	1.73	0.331	-0.28	0.142857142857143	0.1
CG2556	MED30	1.72	0.331	-0.28	0.142857142857143	0.1
CG2556	CG10209	1.72	0.331	-0.28	0.142857142857143	0.1
CG2556	dwg	1.7	0.331	-0.28	0.142857142857143	0.1
CG2556	CG30403	1.68	0.331	-0.28	0.142857142857143	0.1
CG2556	sage	1.59	0.331	-0.28	0.142857142857143	0.1
CG2556	MED25	1.57	0.331	-0.28	0.142857142857143	0.1
CG2556	CG10904	1.55	0.331	-0.28	0.142857142857143	0.1
CG2556	CG8950	1.53	0.331	-0.28	0.142857142857143	0.1
CG1463	vOptix.vVsx	16.17	0.334	0.54	1	0.9
CG1463	CG45071	4.91	0.334	0.54	1	0.9
CG1463	CG12299	3.44	0.334	0.54	1	0.9
CG1463	Tusp	3.42	0.334	0.54	1	0.9
CG1463	MBD-R2	3.2	0.334	0.54	1	0.9
CG1463	CG8216	3.03	0.334	0.54	1	0.9
CG1463	wdn	2.96	0.334	0.54	1	0.9
CG1463	scrt	2.79	0.334	0.54	1	0.9
CG1463	Cp190	2.33	0.334	0.54	1	0.9
CG1463	CG30403	2.29	0.334	0.54	1	0.9
CG1463	Rfx	2.17	0.334	0.54	1	0.9
CG1463	CG8950	2.12	0.334	0.54	1	0.9
CG1463	CrebA	1.98	0.334	0.54	1	0.9
CG1463	mod	1.89	0.334	0.54	1	0.9
CG1463	CG10209	1.83	0.334	0.54	1	0.9
CG1463	ash1	1.82	0.334	0.54	1	0.9
CG1463	CG34149	1.8	0.334	0.54	1	0.9
CG1463	CG18619	1.79	0.334	0.54	1	0.9
CG1463	CG14667	1.78	0.334	0.54	1	0.9
CG1463	CG18262	1.78	0.334	0.54	1	0.9
CG1463	Ssl1	1.7	0.334	0.54	1	0.9
CG1463	CG1792	1.65	0.334	0.54	1	0.9
CG1463	NfI	1.65	0.334	0.54	1	0.9
CG1463	CG2889	1.59	0.334	0.54	1	0.9
CG1463	MED30	1.58	0.334	0.54	1	0.9
CG1463	Cdk8	1.57	0.334	0.54	1	0.9
CG1463	CG32700	1.54	0.334	0.54	1	0.9
CG1463	CG10904	1.53	0.334	0.54	1	0.9
CG1463	CG3919	1.51	0.334	0.54	1	0.9
CG1463	CG15365	1.5	0.334	0.54	1	0.9
CR45621	CG8216	7.09	0.836	0.51	0.544704779401922	0.44
CR45621	scrt	5.48	0.836	0.51	0.544704779401922	0.44
CR45621	CG30403	4.82	0.836	0.51	0.544704779401922	0.44
CR45621	vOptix.vVsx	4.33	0.836	0.51	0.544704779401922	0.44
CR45621	shn	4.3	0.836	0.51	0.544704779401922	0.44
CR45621	Tusp	4.02	0.836	0.51	0.544704779401922	0.44
CR45621	hang	3.09	0.836	0.51	0.544704779401922	0.44
CR45621	yem	3.05	0.836	0.51	0.544704779401922	0.44
CR45621	Pcl	2.95	0.836	0.51	0.544704779401922	0.44
CR45621	CG4570	2.73	0.836	0.51	0.544704779401922	0.44
CR45621	whole_OPC	2.57	0.836	0.51	0.544704779401922	0.44
CR45621	CG10147	2.52	0.836	0.51	0.544704779401922	0.44
CR45621	HLH106	2.41	0.836	0.51	0.544704779401922	0.44
CR45621	CG3313	2.31	0.836	0.51	0.544704779401922	0.44
CR45621	mod	2.22	0.836	0.51	0.544704779401922	0.44
CR45621	CG12155	2.13	0.836	0.51	0.544704779401922	0.44
CR45621	MBD-R2	2.1	0.836	0.51	0.544704779401922	0.44
CR45621	Cp190	2.06	0.836	0.51	0.544704779401922	0.44
CR45621	CG1407	1.92	0.836	0.51	0.544704779401922	0.44
CR45621	Lpt	1.83	0.836	0.51	0.544704779401922	0.44
CR45621	Su(var)3-9	1.8	0.836	0.51	0.544704779401922	0.44
CR45621	CG17328	1.71	0.836	0.51	0.544704779401922	0.44
CR45621	CG7518	1.68	0.836	0.51	0.544704779401922	0.44
CR45621	Ssl1	1.65	0.836	0.51	0.544704779401922	0.44
CR45621	CG8950	1.6	0.836	0.51	0.544704779401922	0.44
CR45621	RpIII128	1.59	0.836	0.51	0.544704779401922	0.44
CR45621	ash1	1.56	0.836	0.51	0.544704779401922	0.44
CR45621	CG6907	1.5	0.836	0.51	0.544704779401922	0.44
CR45621	Taf8	1.49	0.836	0.51	0.544704779401922	0.44
CR45621	CG8319	1.48	0.836	0.51	0.544704779401922	0.44
CG11085	vOptix.vVsx	12.73	0.372	0.01	0.227710017021324	0.39
CG11085	CG30403	5.77	0.372	0.01	0.227710017021324	0.39
CG11085	shn	4.47	0.372	0.01	0.227710017021324	0.39
CG11085	mod	4.4	0.372	0.01	0.227710017021324	0.39
CG11085	CG45071	4.37	0.372	0.01	0.227710017021324	0.39
CG11085	CG12299	2.88	0.372	0.01	0.227710017021324	0.39
CG11085	CG4570	2.48	0.372	0.01	0.227710017021324	0.39
CG11085	Gdi	2.27	0.372	0.01	0.227710017021324	0.39
CG11085	Octbeta2R	1.94	0.372	0.01	0.227710017021324	0.39
CG11085	CG6683	1.92	0.372	0.01	0.227710017021324	0.39
CG11085	CG17186	1.83	0.372	0.01	0.227710017021324	0.39
CG11085	pfk	1.81	0.372	0.01	0.227710017021324	0.39
CG11085	FoxP	1.76	0.372	0.01	0.227710017021324	0.39
CG11085	TH1	1.76	0.372	0.01	0.227710017021324	0.39
CG11085	CG6686	1.76	0.372	0.01	0.227710017021324	0.39
CG11085	dom	1.73	0.372	0.01	0.227710017021324	0.39
CG11085	CG11696	1.67	0.372	0.01	0.227710017021324	0.39
CG11085	scrt	1.65	0.372	0.01	0.227710017021324	0.39
CG11085	MED4	1.54	0.372	0.01	0.227710017021324	0.39
CG11085	CG10321	1.54	0.372	0.01	0.227710017021324	0.39
CG11085	CG11723	1.48	0.372	0.01	0.227710017021324	0.39
CG11085	Lmpt	1.47	0.372	0.01	0.227710017021324	0.39
CG11085	CG9305	1.37	0.372	0.01	0.227710017021324	0.39
CG11085	MBD-R2	1.37	0.372	0.01	0.227710017021324	0.39
CG11085	PHDP	1.37	0.372	0.01	0.227710017021324	0.39
CG11085	Blos1	1.3	0.372	0.01	0.227710017021324	0.39
CG11085	Dip1	1.28	0.372	0.01	0.227710017021324	0.39
CG11085	Nufip	1.27	0.372	0.01	0.227710017021324	0.39
CG11085	Sry-delta	1.26	0.372	0.01	0.227710017021324	0.39
CG11085	CG34149	1.16	0.372	0.01	0.227710017021324	0.39
CG15728	CG30403	9.17	0.433	0.35	0.683130051063973	1
CG15728	vOptix.vVsx	8	0.433	0.35	0.683130051063973	1
CG15728	scrt	6.11	0.433	0.35	0.683130051063973	1
CG15728	Octbeta2R	5.51	0.433	0.35	0.683130051063973	1
CG15728	Bug22	4.43	0.433	0.35	0.683130051063973	1
CG15728	CG32982	2.91	0.433	0.35	0.683130051063973	1
CG15728	hang	2.81	0.433	0.35	0.683130051063973	1
CG15728	CG8216	2.62	0.433	0.35	0.683130051063973	1
CG15728	Tusp	2.36	0.433	0.35	0.683130051063973	1
CG15728	MEP-1	2.12	0.433	0.35	0.683130051063973	1
CG15728	CG10147	1.95	0.433	0.35	0.683130051063973	1
CG15728	CG5953	1.88	0.433	0.35	0.683130051063973	1
CG15728	CG9727	1.62	0.433	0.35	0.683130051063973	1
CG15728	Mitf	1.59	0.433	0.35	0.683130051063973	1
CG15728	CG7785	1.53	0.433	0.35	0.683130051063973	1
CG15728	CG5196	1.53	0.433	0.35	0.683130051063973	1
CG15728	CG17806	1.49	0.433	0.35	0.683130051063973	1
CG15728	Dh44-R2	1.46	0.433	0.35	0.683130051063973	1
CG15728	vdOptix	1.4	0.433	0.35	0.683130051063973	1
CG15728	MED25	1.38	0.433	0.35	0.683130051063973	1
CG15728	Taf2	1.35	0.433	0.35	0.683130051063973	1
CG15728	Crc	1.35	0.433	0.35	0.683130051063973	1
CG15728	CG1663	1.33	0.433	0.35	0.683130051063973	1
CG15728	CG14200	1.31	0.433	0.35	0.683130051063973	1
CG15728	jing	1.27	0.433	0.35	0.683130051063973	1
CG15728	polybromo	1.22	0.433	0.35	0.683130051063973	1
CG15728	CG2199	1.22	0.433	0.35	0.683130051063973	1
CG15728	RpIII128	1.17	0.433	0.35	0.683130051063973	1
CG15728	Meics	1.16	0.433	0.35	0.683130051063973	1
CG15728	dom	1.15	0.433	0.35	0.683130051063973	1
Tomosyn	Cp190	4.05	0.121	0.26	0.333333333333333	0.4
Tomosyn	nvy	4	0.121	0.26	0.333333333333333	0.4
Tomosyn	mod	3.89	0.121	0.26	0.333333333333333	0.4
Tomosyn	CG8159	3.36	0.121	0.26	0.333333333333333	0.4
Tomosyn	Kdm2	3.32	0.121	0.26	0.333333333333333	0.4
Tomosyn	esn	3.21	0.121	0.26	0.333333333333333	0.4
Tomosyn	MTA1-like	3.13	0.121	0.26	0.333333333333333	0.4
Tomosyn	CG1024	2.89	0.121	0.26	0.333333333333333	0.4
Tomosyn	Gdi	2.77	0.121	0.26	0.333333333333333	0.4
Tomosyn	CG10631	2.56	0.121	0.26	0.333333333333333	0.4
Tomosyn	yem	2.55	0.121	0.26	0.333333333333333	0.4
Tomosyn	Hr96	2.27	0.121	0.26	0.333333333333333	0.4
Tomosyn	nerfin-1	2.21	0.121	0.26	0.333333333333333	0.4
Tomosyn	CG32982	2.21	0.121	0.26	0.333333333333333	0.4
Tomosyn	CG18764	2	0.121	0.26	0.333333333333333	0.4
Tomosyn	Brd8	1.97	0.121	0.26	0.333333333333333	0.4
Tomosyn	MED22	1.96	0.121	0.26	0.333333333333333	0.4
Tomosyn	E(var)3-9	1.94	0.121	0.26	0.333333333333333	0.4
Tomosyn	MED11	1.84	0.121	0.26	0.333333333333333	0.4
Tomosyn	bs	1.84	0.121	0.26	0.333333333333333	0.4
Tomosyn	CG3313	1.79	0.121	0.26	0.333333333333333	0.4
Tomosyn	CG11902	1.77	0.121	0.26	0.333333333333333	0.4
Tomosyn	Scm	1.69	0.121	0.26	0.333333333333333	0.4
Tomosyn	CG11414	1.68	0.121	0.26	0.333333333333333	0.4
Tomosyn	CG14438	1.65	0.121	0.26	0.333333333333333	0.4
Tomosyn	Meics	1.64	0.121	0.26	0.333333333333333	0.4
Tomosyn	FoxP	1.6	0.121	0.26	0.333333333333333	0.4
Tomosyn	CG1663	1.57	0.121	0.26	0.333333333333333	0.4
Tomosyn	CG10209	1.57	0.121	0.26	0.333333333333333	0.4
Tomosyn	Atf6	1.54	0.121	0.26	0.333333333333333	0.4
Pde9	Ets97D	6.62	0.593	-0.18	0.277350098112615	0.09
Pde9	CG10209	6.39	0.593	-0.18	0.277350098112615	0.09
Pde9	CG15073	6.06	0.593	-0.18	0.277350098112615	0.09
Pde9	CG6254	5.5	0.593	-0.18	0.277350098112615	0.09
Pde9	Rfx	4.93	0.593	-0.18	0.277350098112615	0.09
Pde9	Ravus	4.12	0.593	-0.18	0.277350098112615	0.09
Pde9	CG6907	4.01	0.593	-0.18	0.277350098112615	0.09
Pde9	CG31441	3.99	0.593	-0.18	0.277350098112615	0.09
Pde9	CG9727	2.98	0.593	-0.18	0.277350098112615	0.09
Pde9	GATAd	2.88	0.593	-0.18	0.277350098112615	0.09
Pde9	ktub	2.8	0.593	-0.18	0.277350098112615	0.09
Pde9	her	2.74	0.593	-0.18	0.277350098112615	0.09
Pde9	MED15	2.67	0.593	-0.18	0.277350098112615	0.09
Pde9	Zif	2.52	0.593	-0.18	0.277350098112615	0.09
Pde9	stck	2.48	0.593	-0.18	0.277350098112615	0.09
Pde9	CG14667	2.44	0.593	-0.18	0.277350098112615	0.09
Pde9	CG11696	2.39	0.593	-0.18	0.277350098112615	0.09
Pde9	Atac2	2.34	0.593	-0.18	0.277350098112615	0.09
Pde9	Xpd	2.33	0.593	-0.18	0.277350098112615	0.09
Pde9	Mitf	2.27	0.593	-0.18	0.277350098112615	0.09
Pde9	su(Hw)	2.18	0.593	-0.18	0.277350098112615	0.09
Pde9	CG2129	2.05	0.593	-0.18	0.277350098112615	0.09
Pde9	CG10904	2.02	0.593	-0.18	0.277350098112615	0.09
Pde9	Mtp	2.02	0.593	-0.18	0.277350098112615	0.09
Pde9	Taf8	1.98	0.593	-0.18	0.277350098112615	0.09
Pde9	CG10949	1.93	0.593	-0.18	0.277350098112615	0.09
Pde9	vdOptix	1.91	0.593	-0.18	0.277350098112615	0.09
Pde9	CG8944	1.88	0.593	-0.18	0.277350098112615	0.09
Pde9	Nufip	1.86	0.593	-0.18	0.277350098112615	0.09
Pde9	Rabex-5	1.83	0.593	-0.18	0.277350098112615	0.09
rad	TH1	8.69	0.332	0.46	0.654653670707977	0.47
rad	dbr	5.19	0.332	0.46	0.654653670707977	0.47
rad	CG12219	4.92	0.332	0.46	0.654653670707977	0.47
rad	fu2	4.51	0.332	0.46	0.654653670707977	0.47
rad	MBD-R2	3.82	0.332	0.46	0.654653670707977	0.47
rad	vDpp.vOptix	3.1	0.332	0.46	0.654653670707977	0.47
rad	CG1792	3.05	0.332	0.46	0.654653670707977	0.47
rad	CG11456	2.83	0.332	0.46	0.654653670707977	0.47
rad	CG6907	2.45	0.332	0.46	0.654653670707977	0.47
rad	ERR	2.36	0.332	0.46	0.654653670707977	0.47
rad	CG18262	2.27	0.332	0.46	0.654653670707977	0.47
rad	CG1965	2.22	0.332	0.46	0.654653670707977	0.47
rad	sima	2.17	0.332	0.46	0.654653670707977	0.47
rad	ecd	2.11	0.332	0.46	0.654653670707977	0.47
rad	CG17328	1.99	0.332	0.46	0.654653670707977	0.47
rad	Scm	1.99	0.332	0.46	0.654653670707977	0.47
rad	CG8159	1.86	0.332	0.46	0.654653670707977	0.47
rad	YL-1	1.78	0.332	0.46	0.654653670707977	0.47
rad	CG44247	1.75	0.332	0.46	0.654653670707977	0.47
rad	CG6254	1.72	0.332	0.46	0.654653670707977	0.47
rad	Ssl1	1.69	0.332	0.46	0.654653670707977	0.47
rad	Elp3	1.69	0.332	0.46	0.654653670707977	0.47
rad	HLH106	1.67	0.332	0.46	0.654653670707977	0.47
rad	CG12104	1.67	0.332	0.46	0.654653670707977	0.47
rad	CG2889	1.66	0.332	0.46	0.654653670707977	0.47
rad	Xpd	1.65	0.332	0.46	0.654653670707977	0.47
rad	Asciz	1.64	0.332	0.46	0.654653670707977	0.47
rad	CG11970	1.57	0.332	0.46	0.654653670707977	0.47
rad	Kdm4A	1.57	0.332	0.46	0.654653670707977	0.47
rad	CG18619	1.55	0.332	0.46	0.654653670707977	0.47
MFS10	Ravus	5.84	0.091	0.46	0.683130051063973	0.79
MFS10	Spt5	3.95	0.091	0.46	0.683130051063973	0.79
MFS10	Scm	3.13	0.091	0.46	0.683130051063973	0.79
MFS10	CG15011	2.89	0.091	0.46	0.683130051063973	0.79
MFS10	TfIIFbeta	2.79	0.091	0.46	0.683130051063973	0.79
MFS10	CG30403	2.44	0.091	0.46	0.683130051063973	0.79
MFS10	CG14117	2.29	0.091	0.46	0.683130051063973	0.79
MFS10	CG11970	2.29	0.091	0.46	0.683130051063973	0.79
MFS10	bon	2.21	0.091	0.46	0.683130051063973	0.79
MFS10	Tusp	2.06	0.091	0.46	0.683130051063973	0.79
MFS10	CG11456	2.04	0.091	0.46	0.683130051063973	0.79
MFS10	pita	2.02	0.091	0.46	0.683130051063973	0.79
MFS10	CG1663	2.01	0.091	0.46	0.683130051063973	0.79
MFS10	CG44247	1.99	0.091	0.46	0.683130051063973	0.79
MFS10	Su(var)3-7	1.96	0.091	0.46	0.683130051063973	0.79
MFS10	CG8319	1.94	0.091	0.46	0.683130051063973	0.79
MFS10	Ets97D	1.92	0.091	0.46	0.683130051063973	0.79
MFS10	dbr	1.9	0.091	0.46	0.683130051063973	0.79
MFS10	Rfx	1.87	0.091	0.46	0.683130051063973	0.79
MFS10	Mi-2	1.83	0.091	0.46	0.683130051063973	0.79
MFS10	tef	1.79	0.091	0.46	0.683130051063973	0.79
MFS10	vdVsx	1.78	0.091	0.46	0.683130051063973	0.79
MFS10	Bka	1.78	0.091	0.46	0.683130051063973	0.79
MFS10	MED25	1.73	0.091	0.46	0.683130051063973	0.79
MFS10	CG6808	1.73	0.091	0.46	0.683130051063973	0.79
MFS10	MED4	1.68	0.091	0.46	0.683130051063973	0.79
MFS10	MEP-1	1.63	0.091	0.46	0.683130051063973	0.79
MFS10	Dip2	1.6	0.091	0.46	0.683130051063973	0.79
MFS10	CG17568	1.6	0.091	0.46	0.683130051063973	0.79
MFS10	Rbsn-5	1.59	0.091	0.46	0.683130051063973	0.79
CG34411	Dh44-R2	2.83	0.055	0.38	1	0.91
CG34411	nerfin-1	2.52	0.055	0.38	1	0.91
CG34411	Su(var)3-7	2.48	0.055	0.38	1	0.91
CG34411	CG8388	2.14	0.055	0.38	1	0.91
CG34411	Taf5	1.93	0.055	0.38	1	0.91
CG34411	wdn	1.86	0.055	0.38	1	0.91
CG34411	stc	1.84	0.055	0.38	1	0.91
CG34411	sage	1.84	0.055	0.38	1	0.91
CG34411	vdOptix	1.83	0.055	0.38	1	0.91
CG34411	ash1	1.81	0.055	0.38	1	0.91
CG34411	Hr78	1.81	0.055	0.38	1	0.91
CG34411	CG2875	1.8	0.055	0.38	1	0.91
CG34411	CG17328	1.68	0.055	0.38	1	0.91
CG34411	CG11902	1.65	0.055	0.38	1	0.91
CG34411	Ssl1	1.64	0.055	0.38	1	0.91
CG34411	Mtp	1.63	0.055	0.38	1	0.91
CG34411	Mes4	1.6	0.055	0.38	1	0.91
CG34411	CG3919	1.53	0.055	0.38	1	0.91
CG34411	CG12219	1.48	0.055	0.38	1	0.91
CG34411	bon	1.46	0.055	0.38	1	0.91
CG34411	MEP-1	1.37	0.055	0.38	1	0.91
CG34411	Set2	1.34	0.055	0.38	1	0.91
CG34411	CG7818	1.3	0.055	0.38	1	0.91
CG34411	her	1.3	0.055	0.38	1	0.91
CG34411	esn	1.25	0.055	0.38	1	0.91
CG34411	Kdm2	1.25	0.055	0.38	1	0.91
CG34411	Brf	1.22	0.055	0.38	1	0.91
CG34411	CG17612	1.2	0.055	0.38	1	0.91
CG34411	CG17806	1.2	0.055	0.38	1	0.91
CG34411	CG2129	1.19	0.055	0.38	1	0.91
CG2453	CG5953	5.27	0.07	0.6	0.683130051063973	0.79
CG2453	MTA1-like	3.95	0.07	0.6	0.683130051063973	0.79
CG2453	CG4707	2.69	0.07	0.6	0.683130051063973	0.79
CG2453	CG6254	2.52	0.07	0.6	0.683130051063973	0.79
CG2453	Ravus	2.51	0.07	0.6	0.683130051063973	0.79
CG2453	CG34149	2.31	0.07	0.6	0.683130051063973	0.79
CG2453	Ets97D	2.26	0.07	0.6	0.683130051063973	0.79
CG2453	CG6765	2.24	0.07	0.6	0.683130051063973	0.79
CG2453	CG10631	2.1	0.07	0.6	0.683130051063973	0.79
CG2453	slim	2.09	0.07	0.6	0.683130051063973	0.79
CG2453	NfI	2.07	0.07	0.6	0.683130051063973	0.79
CG2453	Plzf	2	0.07	0.6	0.683130051063973	0.79
CG2453	Hr46	1.98	0.07	0.6	0.683130051063973	0.79
CG2453	mip120	1.96	0.07	0.6	0.683130051063973	0.79
CG2453	CG44247	1.9	0.07	0.6	0.683130051063973	0.79
CG2453	fu2	1.89	0.07	0.6	0.683130051063973	0.79
CG2453	CG4282	1.76	0.07	0.6	0.683130051063973	0.79
CG2453	scrt	1.75	0.07	0.6	0.683130051063973	0.79
CG2453	Rfx	1.73	0.07	0.6	0.683130051063973	0.79
CG2453	CG14667	1.71	0.07	0.6	0.683130051063973	0.79
CG2453	Mitf	1.71	0.07	0.6	0.683130051063973	0.79
CG2453	Atf6	1.7	0.07	0.6	0.683130051063973	0.79
CG2453	onecut	1.68	0.07	0.6	0.683130051063973	0.79
CG2453	CG17568	1.61	0.07	0.6	0.683130051063973	0.79
CG2453	Rabex-5	1.6	0.07	0.6	0.683130051063973	0.79
CG2453	CG1024	1.6	0.07	0.6	0.683130051063973	0.79
CG2453	Nufip	1.5	0.07	0.6	0.683130051063973	0.79
CG2453	Crc	1.45	0.07	0.6	0.683130051063973	0.79
CG2453	CG42748	1.42	0.07	0.6	0.683130051063973	0.79
CG2453	CG8950	1.4	0.07	0.6	0.683130051063973	0.79
mew	CG8216	8.89	0.255	0.58	0.683130051063973	0.73
mew	vdOptix.vdVsx	6.53	0.255	0.58	0.683130051063973	0.73
mew	CG15365	4.11	0.255	0.58	0.683130051063973	0.73
mew	brk	2.35	0.255	0.58	0.683130051063973	0.73
mew	CG17328	2.28	0.255	0.58	0.683130051063973	0.73
mew	CG3065	2.15	0.255	0.58	0.683130051063973	0.73
mew	Atf-2	2.11	0.255	0.58	0.683130051063973	0.73
mew	Kdm2	1.92	0.255	0.58	0.683130051063973	0.73
mew	CG7556	1.83	0.255	0.58	0.683130051063973	0.73
mew	CG1663	1.82	0.255	0.58	0.683130051063973	0.73
mew	CG11710	1.81	0.255	0.58	0.683130051063973	0.73
mew	Nufip	1.71	0.255	0.58	0.683130051063973	0.73
mew	CG17802	1.62	0.255	0.58	0.683130051063973	0.73
mew	Pbp45	1.6	0.255	0.58	0.683130051063973	0.73
mew	Bug22	1.58	0.255	0.58	0.683130051063973	0.73
mew	CG6907	1.57	0.255	0.58	0.683130051063973	0.73
mew	CG31388	1.49	0.255	0.58	0.683130051063973	0.73
mew	CG8578	1.49	0.255	0.58	0.683130051063973	0.73
mew	CR43671	1.48	0.255	0.58	0.683130051063973	0.73
mew	MBD-R2	1.48	0.255	0.58	0.683130051063973	0.73
mew	CG17806	1.41	0.255	0.58	0.683130051063973	0.73
mew	CG7785	1.37	0.255	0.58	0.683130051063973	0.73
mew	CG32700	1.36	0.255	0.58	0.683130051063973	0.73
mew	caz	1.34	0.255	0.58	0.683130051063973	0.73
mew	CG30403	1.32	0.255	0.58	0.683130051063973	0.73
mew	CG11695	1.32	0.255	0.58	0.683130051063973	0.73
mew	CG9305	1.31	0.255	0.58	0.683130051063973	0.73
mew	CG8314	1.31	0.255	0.58	0.683130051063973	0.73
mew	tio	1.27	0.255	0.58	0.683130051063973	0.73
mew	CG15435	1.22	0.255	0.58	0.683130051063973	0.73
CG15744	Cdc5	7.58	0.113	0.25	0.382970843102535	0.65
CG15744	hng2	3.18	0.113	0.25	0.382970843102535	0.65
CG15744	wdn	3.15	0.113	0.25	0.382970843102535	0.65
CG15744	CG6813	2.86	0.113	0.25	0.382970843102535	0.65
CG15744	CG31441	2.68	0.113	0.25	0.382970843102535	0.65
CG15744	Su(z)2	2.61	0.113	0.25	0.382970843102535	0.65
CG15744	esn	2.5	0.113	0.25	0.382970843102535	0.65
CG15744	CG14438	2.5	0.113	0.25	0.382970843102535	0.65
CG15744	bon	2.4	0.113	0.25	0.382970843102535	0.65
CG15744	CG9890	2.35	0.113	0.25	0.382970843102535	0.65
CG15744	stwl	2.19	0.113	0.25	0.382970843102535	0.65
CG15744	Brf	2.17	0.113	0.25	0.382970843102535	0.65
CG15744	CG33213	2.07	0.113	0.25	0.382970843102535	0.65
CG15744	Atac1	1.81	0.113	0.25	0.382970843102535	0.65
CG15744	dbr	1.8	0.113	0.25	0.382970843102535	0.65
CG15744	caz	1.78	0.113	0.25	0.382970843102535	0.65
CG15744	CG2129	1.76	0.113	0.25	0.382970843102535	0.65
CG15744	Set2	1.74	0.113	0.25	0.382970843102535	0.65
CG15744	scrt	1.69	0.113	0.25	0.382970843102535	0.65
CG15744	CG18764	1.68	0.113	0.25	0.382970843102535	0.65
CG15744	Hr96	1.63	0.113	0.25	0.382970843102535	0.65
CG15744	Usf	1.63	0.113	0.25	0.382970843102535	0.65
CG15744	Pcl	1.59	0.113	0.25	0.382970843102535	0.65
CG15744	Bug22	1.57	0.113	0.25	0.382970843102535	0.65
CG15744	CG2875	1.57	0.113	0.25	0.382970843102535	0.65
CG15744	CG11723	1.55	0.113	0.25	0.382970843102535	0.65
CG15744	MED22	1.53	0.113	0.25	0.382970843102535	0.65
CG15744	CG17568	1.51	0.113	0.25	0.382970843102535	0.65
CG15744	CG8578	1.49	0.113	0.25	0.382970843102535	0.65
CG15744	CG9799	1.44	0.113	0.25	0.382970843102535	0.65
Tim9a	ERR	9.64	0.096	0.88	1	0.88
Tim9a	fu2	7	0.096	0.88	1	0.88
Tim9a	phtf	5.91	0.096	0.88	1	0.88
Tim9a	Hr46	5.18	0.096	0.88	1	0.88
Tim9a	Tbp	4.9	0.096	0.88	1	0.88
Tim9a	CG31365	4.79	0.096	0.88	1	0.88
Tim9a	CG10321	4.62	0.096	0.88	1	0.88
Tim9a	CG34149	4.38	0.096	0.88	1	0.88
Tim9a	Mtp	4.11	0.096	0.88	1	0.88
Tim9a	Dh44-R2	3.66	0.096	0.88	1	0.88
Tim9a	Taf2	3.57	0.096	0.88	1	0.88
Tim9a	CG8950	3.17	0.096	0.88	1	0.88
Tim9a	CG4854	3.01	0.096	0.88	1	0.88
Tim9a	CG1620	2.96	0.096	0.88	1	0.88
Tim9a	Gdi	2.81	0.096	0.88	1	0.88
Tim9a	Su(var)3-9	2.74	0.096	0.88	1	0.88
Tim9a	CG6808	2.69	0.096	0.88	1	0.88
Tim9a	Elp3	2.67	0.096	0.88	1	0.88
Tim9a	Cdc5	2.64	0.096	0.88	1	0.88
Tim9a	CG14438	2.57	0.096	0.88	1	0.88
Tim9a	Blos1	2.54	0.096	0.88	1	0.88
Tim9a	bs	2.33	0.096	0.88	1	0.88
Tim9a	CG18619	2.3	0.096	0.88	1	0.88
Tim9a	CG6654	2.22	0.096	0.88	1	0.88
Tim9a	CG7386	2.2	0.096	0.88	1	0.88
Tim9a	pfk	2.1	0.096	0.88	1	0.88
Tim9a	CG11695	2.07	0.096	0.88	1	0.88
Tim9a	CG5033	2.07	0.096	0.88	1	0.88
Tim9a	CG14711	2.07	0.096	0.88	1	0.88
Tim9a	ph-p	1.98	0.096	0.88	1	0.88
Set2	wdn	3.92	0.06	0.12	0.2	0.37
Set2	Ssrp	3.89	0.06	0.12	0.2	0.37
Set2	CG6689	3.77	0.06	0.12	0.2	0.37
Set2	shn	3.67	0.06	0.12	0.2	0.37
Set2	ERR	3.24	0.06	0.12	0.2	0.37
Set2	CG10321	3.13	0.06	0.12	0.2	0.37
Set2	stck	2.98	0.06	0.12	0.2	0.37
Set2	CG8314	2.48	0.06	0.12	0.2	0.37
Set2	Fen1	2.39	0.06	0.12	0.2	0.37
Set2	CG17802	2.34	0.06	0.12	0.2	0.37
Set2	Kdm4A	2.09	0.06	0.12	0.2	0.37
Set2	CG32700	1.86	0.06	0.12	0.2	0.37
Set2	Atac1	1.81	0.06	0.12	0.2	0.37
Set2	RpIII128	1.81	0.06	0.12	0.2	0.37
Set2	mip120	1.78	0.06	0.12	0.2	0.37
Set2	CG2199	1.77	0.06	0.12	0.2	0.37
Set2	CG31388	1.75	0.06	0.12	0.2	0.37
Set2	Kdm2	1.7	0.06	0.12	0.2	0.37
Set2	Plzf	1.7	0.06	0.12	0.2	0.37
Set2	CG2875	1.62	0.06	0.12	0.2	0.37
Set2	Brf	1.6	0.06	0.12	0.2	0.37
Set2	vdDpp.vdOptix	1.56	0.06	0.12	0.2	0.37
Set2	TfIIFbeta	1.55	0.06	0.12	0.2	0.37
Set2	CG31441	1.45	0.06	0.12	0.2	0.37
Set2	Elp3	1.44	0.06	0.12	0.2	0.37
Set2	mld	1.41	0.06	0.12	0.2	0.37
Set2	CG8909	1.4	0.06	0.12	0.2	0.37
Set2	CG12075	1.4	0.06	0.12	0.2	0.37
Set2	Sry-delta	1.38	0.06	0.12	0.2	0.37
Set2	ecd	1.37	0.06	0.12	0.2	0.37
Neto	egg	7.63	0.135	-0.5	-0.0666666666666667	0.98
Neto	Tusp	7.19	0.135	-0.5	-0.0666666666666667	0.98
Neto	Kdm2	4.57	0.135	-0.5	-0.0666666666666667	0.98
Neto	CG1407	4.3	0.135	-0.5	-0.0666666666666667	0.98
Neto	CG2611	3.44	0.135	-0.5	-0.0666666666666667	0.98
Neto	Scm	3.41	0.135	-0.5	-0.0666666666666667	0.98
Neto	Glut4EF	3.07	0.135	-0.5	-0.0666666666666667	0.98
Neto	CG11710	2.93	0.135	-0.5	-0.0666666666666667	0.98
Neto	CG11317	2.85	0.135	-0.5	-0.0666666666666667	0.98
Neto	Gdi	2.42	0.135	-0.5	-0.0666666666666667	0.98
Neto	nvy	2.3	0.135	-0.5	-0.0666666666666667	0.98
Neto	CG33213	1.97	0.135	-0.5	-0.0666666666666667	0.98
Neto	CG5196	1.95	0.135	-0.5	-0.0666666666666667	0.98
Neto	osa	1.89	0.135	-0.5	-0.0666666666666667	0.98
Neto	E2f2	1.81	0.135	-0.5	-0.0666666666666667	0.98
Neto	sima	1.77	0.135	-0.5	-0.0666666666666667	0.98
Neto	CG5953	1.73	0.135	-0.5	-0.0666666666666667	0.98
Neto	CG17829	1.68	0.135	-0.5	-0.0666666666666667	0.98
Neto	CG11414	1.63	0.135	-0.5	-0.0666666666666667	0.98
Neto	Plzf	1.6	0.135	-0.5	-0.0666666666666667	0.98
Neto	CG31388	1.48	0.135	-0.5	-0.0666666666666667	0.98
Neto	Mat1	1.48	0.135	-0.5	-0.0666666666666667	0.98
Neto	CG11456	1.42	0.135	-0.5	-0.0666666666666667	0.98
Neto	CR43671	1.4	0.135	-0.5	-0.0666666666666667	0.98
Neto	stwl	1.4	0.135	-0.5	-0.0666666666666667	0.98
Neto	vdVsx	1.4	0.135	-0.5	-0.0666666666666667	0.98
Neto	Dip1	1.36	0.135	-0.5	-0.0666666666666667	0.98
Neto	ecd	1.34	0.135	-0.5	-0.0666666666666667	0.98
Neto	Atf-2	1.32	0.135	-0.5	-0.0666666666666667	0.98
Neto	Blos1	1.31	0.135	-0.5	-0.0666666666666667	0.98
Tango13	esn	9.56	0.316	0.28	0.786795792469443	0.72
Tango13	vDpp.vOptix	4.38	0.316	0.28	0.786795792469443	0.72
Tango13	phtf	3.9	0.316	0.28	0.786795792469443	0.72
Tango13	Hr46	3.42	0.316	0.28	0.786795792469443	0.72
Tango13	MBD-R2	3.15	0.316	0.28	0.786795792469443	0.72
Tango13	CG14200	2.7	0.316	0.28	0.786795792469443	0.72
Tango13	CG10631	2.56	0.316	0.28	0.786795792469443	0.72
Tango13	CG7818	2.51	0.316	0.28	0.786795792469443	0.72
Tango13	Hr78	2.42	0.316	0.28	0.786795792469443	0.72
Tango13	CG11414	2.38	0.316	0.28	0.786795792469443	0.72
Tango13	Brf	2.37	0.316	0.28	0.786795792469443	0.72
Tango13	ecd	2.37	0.316	0.28	0.786795792469443	0.72
Tango13	CG6689	2.36	0.316	0.28	0.786795792469443	0.72
Tango13	CG6683	2.19	0.316	0.28	0.786795792469443	0.72
Tango13	CG2875	2.12	0.316	0.28	0.786795792469443	0.72
Tango13	nvy	2.02	0.316	0.28	0.786795792469443	0.72
Tango13	Su(var)3-7	2.01	0.316	0.28	0.786795792469443	0.72
Tango13	shn	1.9	0.316	0.28	0.786795792469443	0.72
Tango13	CTPsyn	1.89	0.316	0.28	0.786795792469443	0.72
Tango13	CG7928	1.88	0.316	0.28	0.786795792469443	0.72
Tango13	CG17802	1.81	0.316	0.28	0.786795792469443	0.72
Tango13	CG2202	1.79	0.316	0.28	0.786795792469443	0.72
Tango13	onecut	1.79	0.316	0.28	0.786795792469443	0.72
Tango13	CG12299	1.78	0.316	0.28	0.786795792469443	0.72
Tango13	l(3)mbt	1.77	0.316	0.28	0.786795792469443	0.72
Tango13	Pbp45	1.75	0.316	0.28	0.786795792469443	0.72
Tango13	pita	1.75	0.316	0.28	0.786795792469443	0.72
Tango13	CG9799	1.65	0.316	0.28	0.786795792469443	0.72
Tango13	bs	1.64	0.316	0.28	0.786795792469443	0.72
Tango13	HLH106	1.58	0.316	0.28	0.786795792469443	0.72
CG11178	RpIII128	6.69	0.08	0.36	1	0.91
CG11178	Mat1	3.87	0.08	0.36	1	0.91
CG11178	Set2	3.71	0.08	0.36	1	0.91
CG11178	CG18619	3.61	0.08	0.36	1	0.91
CG11178	ecd	3.27	0.08	0.36	1	0.91
CG11178	Su(z)2	3.23	0.08	0.36	1	0.91
CG11178	CG31365	3.18	0.08	0.36	1	0.91
CG11178	jing	2.64	0.08	0.36	1	0.91
CG11178	CG17328	2.33	0.08	0.36	1	0.91
CG11178	Kdm4A	2.32	0.08	0.36	1	0.91
CG11178	CG4854	2.31	0.08	0.36	1	0.91
CG11178	MED15	2.29	0.08	0.36	1	0.91
CG11178	Brd8	2.26	0.08	0.36	1	0.91
CG11178	Bx	2.21	0.08	0.36	1	0.91
CG11178	E(var)3-9	2.21	0.08	0.36	1	0.91
CG11178	Asciz	1.97	0.08	0.36	1	0.91
CG11178	CG11970	1.79	0.08	0.36	1	0.91
CG11178	CG4282	1.78	0.08	0.36	1	0.91
CG11178	Usf	1.77	0.08	0.36	1	0.91
CG11178	Dad	1.77	0.08	0.36	1	0.91
CG11178	CG11723	1.71	0.08	0.36	1	0.91
CG11178	Crc	1.64	0.08	0.36	1	0.91
CG11178	CR43671	1.63	0.08	0.36	1	0.91
CG11178	CG12075	1.54	0.08	0.36	1	0.91
CG11178	dbr	1.45	0.08	0.36	1	0.91
CG11178	Dip2	1.44	0.08	0.36	1	0.91
CG11178	Su(var)3-7	1.44	0.08	0.36	1	0.91
CG11178	Rbsn-5	1.43	0.08	0.36	1	0.91
CG11178	scrt	1.43	0.08	0.36	1	0.91
CG11178	CG7785	1.41	0.08	0.36	1	0.91
Tango2	E2f2	8.92	0.116	0.25	0.544704779401922	0.56
Tango2	Mat1	7.32	0.116	0.25	0.544704779401922	0.56
Tango2	CG5953	5.39	0.116	0.25	0.544704779401922	0.56
Tango2	Spt5	4.99	0.116	0.25	0.544704779401922	0.56
Tango2	CG6765	3.65	0.116	0.25	0.544704779401922	0.56
Tango2	CG6683	3.61	0.116	0.25	0.544704779401922	0.56
Tango2	phtf	3.18	0.116	0.25	0.544704779401922	0.56
Tango2	CG10209	2.98	0.116	0.25	0.544704779401922	0.56
Tango2	CG12219	2.98	0.116	0.25	0.544704779401922	0.56
Tango2	yem	2.89	0.116	0.25	0.544704779401922	0.56
Tango2	CG5196	2.64	0.116	0.25	0.544704779401922	0.56
Tango2	CG9305	2.61	0.116	0.25	0.544704779401922	0.56
Tango2	CR43671	2.59	0.116	0.25	0.544704779401922	0.56
Tango2	Bka	2.46	0.116	0.25	0.544704779401922	0.56
Tango2	CG8319	2.44	0.116	0.25	0.544704779401922	0.56
Tango2	Su(var)3-7	2.43	0.116	0.25	0.544704779401922	0.56
Tango2	Mrtf	2.41	0.116	0.25	0.544704779401922	0.56
Tango2	CG31388	2.25	0.116	0.25	0.544704779401922	0.56
Tango2	CG9727	2.25	0.116	0.25	0.544704779401922	0.56
Tango2	Dip2	2.17	0.116	0.25	0.544704779401922	0.56
Tango2	Pcl	2.1	0.116	0.25	0.544704779401922	0.56
Tango2	Brd8	2.09	0.116	0.25	0.544704779401922	0.56
Tango2	CG6689	2.07	0.116	0.25	0.544704779401922	0.56
Tango2	Pbp45	2.03	0.116	0.25	0.544704779401922	0.56
Tango2	CG3995	1.96	0.116	0.25	0.544704779401922	0.56
Tango2	CG12075	1.91	0.116	0.25	0.544704779401922	0.56
Tango2	CG32982	1.86	0.116	0.25	0.544704779401922	0.56
Tango2	Glut4EF	1.83	0.116	0.25	0.544704779401922	0.56
Tango2	CG8950	1.81	0.116	0.25	0.544704779401922	0.56
Tango2	CG13775	1.73	0.116	0.25	0.544704779401922	0.56
CG2691	Lpt	5.29	0.031	-0.05	0.382970843102535	0.19
CG2691	Su(var)3-9	3.22	0.031	-0.05	0.382970843102535	0.19
CG2691	CG17829	2.58	0.031	-0.05	0.382970843102535	0.19
CG2691	CG11970	2.51	0.031	-0.05	0.382970843102535	0.19
CG2691	CG11902	2.4	0.031	-0.05	0.382970843102535	0.19
CG2691	CG10147	2.4	0.031	-0.05	0.382970843102535	0.19
CG2691	CG15073	2.33	0.031	-0.05	0.382970843102535	0.19
CG2691	CG34149	2.24	0.031	-0.05	0.382970843102535	0.19
CG2691	osa	2.01	0.031	-0.05	0.382970843102535	0.19
CG2691	Bka	1.99	0.031	-0.05	0.382970843102535	0.19
CG2691	CG6689	1.97	0.031	-0.05	0.382970843102535	0.19
CG2691	Nufip	1.9	0.031	-0.05	0.382970843102535	0.19
CG2691	yem	1.85	0.031	-0.05	0.382970843102535	0.19
CG2691	CG8944	1.76	0.031	-0.05	0.382970843102535	0.19
CG2691	Zif	1.72	0.031	-0.05	0.382970843102535	0.19
CG2691	az2	1.72	0.031	-0.05	0.382970843102535	0.19
CG2691	CG3065	1.7	0.031	-0.05	0.382970843102535	0.19
CG2691	CG17806	1.67	0.031	-0.05	0.382970843102535	0.19
CG2691	ph-p	1.62	0.031	-0.05	0.382970843102535	0.19
CG2691	CG2889	1.61	0.031	-0.05	0.382970843102535	0.19
CG2691	Opbp	1.59	0.031	-0.05	0.382970843102535	0.19
CG2691	CG11456	1.58	0.031	-0.05	0.382970843102535	0.19
CG2691	CG4570	1.5	0.031	-0.05	0.382970843102535	0.19
CG2691	Elp3	1.49	0.031	-0.05	0.382970843102535	0.19
CG2691	CG8388	1.46	0.031	-0.05	0.382970843102535	0.19
CG2691	dOptix	1.39	0.031	-0.05	0.382970843102535	0.19
CG2691	Hr78	1.31	0.031	-0.05	0.382970843102535	0.19
CG2691	CG13894	1.3	0.031	-0.05	0.382970843102535	0.19
CG2691	scrt	1.29	0.031	-0.05	0.382970843102535	0.19
CG2691	Atf-2	1.28	0.031	-0.05	0.382970843102535	0.19
Lig4	CG11398	9.51	0.044	0.64	1	0.67
Lig4	nvy	7.58	0.044	0.64	1	0.67
Lig4	wdn	6.88	0.044	0.64	1	0.67
Lig4	Rabex-5	5.99	0.044	0.64	1	0.67
Lig4	CG12219	4.4	0.044	0.64	1	0.67
Lig4	CG4854	3.96	0.044	0.64	1	0.67
Lig4	ktub	3.32	0.044	0.64	1	0.67
Lig4	CG45071	2.86	0.044	0.64	1	0.67
Lig4	CG17568	2.82	0.044	0.64	1	0.67
Lig4	HLH106	2.8	0.044	0.64	1	0.67
Lig4	Dip2	2.52	0.044	0.64	1	0.67
Lig4	CG6686	2.47	0.044	0.64	1	0.67
Lig4	tef	2.42	0.044	0.64	1	0.67
Lig4	CG11317	2.34	0.044	0.64	1	0.67
Lig4	phtf	2.12	0.044	0.64	1	0.67
Lig4	CR43671	2.05	0.044	0.64	1	0.67
Lig4	Hr96	2.01	0.044	0.64	1	0.67
Lig4	CG8944	2.01	0.044	0.64	1	0.67
Lig4	mTTF	1.97	0.044	0.64	1	0.67
Lig4	CG14438	1.91	0.044	0.64	1	0.67
Lig4	MED11	1.87	0.044	0.64	1	0.67
Lig4	shn	1.84	0.044	0.64	1	0.67
Lig4	CG11710	1.81	0.044	0.64	1	0.67
Lig4	CG6765	1.78	0.044	0.64	1	0.67
Lig4	MED30	1.69	0.044	0.64	1	0.67
Lig4	osa	1.67	0.044	0.64	1	0.67
Lig4	Mi-2	1.6	0.044	0.64	1	0.67
Lig4	CG32700	1.57	0.044	0.64	1	0.67
Lig4	MED4	1.52	0.044	0.64	1	0.67
Lig4	E(var)3-9	1.46	0.044	0.64	1	0.67
CG15760	Mes4	6.19	0.099	-0.3	0.0666666666666667	0.01
CG15760	sima	5.97	0.099	-0.3	0.0666666666666667	0.01
CG15760	Sry-delta	5.85	0.099	-0.3	0.0666666666666667	0.01
CG15760	CG6686	4.52	0.099	-0.3	0.0666666666666667	0.01
CG15760	yem	3.72	0.099	-0.3	0.0666666666666667	0.01
CG15760	stc	3.7	0.099	-0.3	0.0666666666666667	0.01
CG15760	caz	3.62	0.099	-0.3	0.0666666666666667	0.01
CG15760	CG10209	3.33	0.099	-0.3	0.0666666666666667	0.01
CG15760	CG14438	3.07	0.099	-0.3	0.0666666666666667	0.01
CG15760	CG12219	2.93	0.099	-0.3	0.0666666666666667	0.01
CG15760	MTA1-like	2.93	0.099	-0.3	0.0666666666666667	0.01
CG15760	CG8388	2.86	0.099	-0.3	0.0666666666666667	0.01
CG15760	CG42748	2.67	0.099	-0.3	0.0666666666666667	0.01
CG15760	Scm	2.37	0.099	-0.3	0.0666666666666667	0.01
CG15760	CG14667	2.27	0.099	-0.3	0.0666666666666667	0.01
CG15760	CG4707	2.23	0.099	-0.3	0.0666666666666667	0.01
CG15760	CG17829	2.04	0.099	-0.3	0.0666666666666667	0.01
CG15760	CG12075	2.01	0.099	-0.3	0.0666666666666667	0.01
CG15760	CG1407	1.8	0.099	-0.3	0.0666666666666667	0.01
CG15760	CG11560	1.77	0.099	-0.3	0.0666666666666667	0.01
CG15760	MED25	1.76	0.099	-0.3	0.0666666666666667	0.01
CG15760	CG11696	1.71	0.099	-0.3	0.0666666666666667	0.01
CG15760	CG7839	1.67	0.099	-0.3	0.0666666666666667	0.01
CG15760	CG11970	1.62	0.099	-0.3	0.0666666666666667	0.01
CG15760	CG9305	1.58	0.099	-0.3	0.0666666666666667	0.01
CG15760	CG1663	1.56	0.099	-0.3	0.0666666666666667	0.01
CG15760	stwl	1.55	0.099	-0.3	0.0666666666666667	0.01
CG15760	Dh44-R2	1.51	0.099	-0.3	0.0666666666666667	0.01
CG15760	Tusp	1.47	0.099	-0.3	0.0666666666666667	0.01
CG15760	Octbeta2R	1.46	0.099	-0.3	0.0666666666666667	0.01
NnaD	ktub	6.32	0.18	0	0.227710017021324	0.24
NnaD	CG6907	6.21	0.18	0	0.227710017021324	0.24
NnaD	CG2129	5.28	0.18	0	0.227710017021324	0.24
NnaD	ZnT49B	4.32	0.18	0	0.227710017021324	0.24
NnaD	CG18476	4.08	0.18	0	0.227710017021324	0.24
NnaD	CG34149	3.92	0.18	0	0.227710017021324	0.24
NnaD	FoxP	3.78	0.18	0	0.227710017021324	0.24
NnaD	MED30	3.63	0.18	0	0.227710017021324	0.24
NnaD	Dh44-R2	3.26	0.18	0	0.227710017021324	0.24
NnaD	Kdm2	3.07	0.18	0	0.227710017021324	0.24
NnaD	Cdc5	3.07	0.18	0	0.227710017021324	0.24
NnaD	vdDpp	2.82	0.18	0	0.227710017021324	0.24
NnaD	CG1024	2.72	0.18	0	0.227710017021324	0.24
NnaD	her	2.68	0.18	0	0.227710017021324	0.24
NnaD	CG1663	2.48	0.18	0	0.227710017021324	0.24
NnaD	wdn	2.24	0.18	0	0.227710017021324	0.24
NnaD	mute	2.2	0.18	0	0.227710017021324	0.24
NnaD	CG11456	2.09	0.18	0	0.227710017021324	0.24
NnaD	CG7518	1.86	0.18	0	0.227710017021324	0.24
NnaD	Plzf	1.72	0.18	0	0.227710017021324	0.24
NnaD	CG10274	1.68	0.18	0	0.227710017021324	0.24
NnaD	CG6765	1.68	0.18	0	0.227710017021324	0.24
NnaD	CG8944	1.61	0.18	0	0.227710017021324	0.24
NnaD	Lpt	1.6	0.18	0	0.227710017021324	0.24
NnaD	CG8388	1.55	0.18	0	0.227710017021324	0.24
NnaD	Rbsn-5	1.47	0.18	0	0.227710017021324	0.24
NnaD	Zif	1.45	0.18	0	0.227710017021324	0.24
NnaD	Mitf	1.45	0.18	0	0.227710017021324	0.24
NnaD	CG30403	1.37	0.18	0	0.227710017021324	0.24
NnaD	CG17612	1.31	0.18	0	0.227710017021324	0.24
CG11134	Gdi	9.49	0.118	0.91	0.786795792469443	0.66
CG11134	fu2	8.65	0.118	0.91	0.786795792469443	0.66
CG11134	Crc	8.36	0.118	0.91	0.786795792469443	0.66
CG11134	CG18619	7.19	0.118	0.91	0.786795792469443	0.66
CG11134	CG8216	5.96	0.118	0.91	0.786795792469443	0.66
CG11134	Mtp	5.35	0.118	0.91	0.786795792469443	0.66
CG11134	Pcl	4.45	0.118	0.91	0.786795792469443	0.66
CG11134	Blos1	4.41	0.118	0.91	0.786795792469443	0.66
CG11134	CG13894	4.21	0.118	0.91	0.786795792469443	0.66
CG11134	brk	4.18	0.118	0.91	0.786795792469443	0.66
CG11134	CG13624	3.76	0.118	0.91	0.786795792469443	0.66
CG11134	CG11695	3.61	0.118	0.91	0.786795792469443	0.66
CG11134	MEP-1	3.24	0.118	0.91	0.786795792469443	0.66
CG11134	mip120	3.08	0.118	0.91	0.786795792469443	0.66
CG11134	Zif	3.08	0.118	0.91	0.786795792469443	0.66
CG11134	esn	2.93	0.118	0.91	0.786795792469443	0.66
CG11134	CG12299	2.88	0.118	0.91	0.786795792469443	0.66
CG11134	Cdc5	2.79	0.118	0.91	0.786795792469443	0.66
CG11134	CG11723	2.79	0.118	0.91	0.786795792469443	0.66
CG11134	mod	2.72	0.118	0.91	0.786795792469443	0.66
CG11134	Lpt	2.71	0.118	0.91	0.786795792469443	0.66
CG11134	CG30403	2.63	0.118	0.91	0.786795792469443	0.66
CG11134	Ravus	2.58	0.118	0.91	0.786795792469443	0.66
CG11134	ash1	2.54	0.118	0.91	0.786795792469443	0.66
CG11134	Pfk	2.5	0.118	0.91	0.786795792469443	0.66
CG11134	pita	2.43	0.118	0.91	0.786795792469443	0.66
CG11134	MED15	2.41	0.118	0.91	0.786795792469443	0.66
CG11134	CG17612	2.36	0.118	0.91	0.786795792469443	0.66
CG11134	E2f2	2.35	0.118	0.91	0.786795792469443	0.66
CG11134	nvy	2.29	0.118	0.91	0.786795792469443	0.66
CG11151	CG42748	6.72	0.136	0.63	1	0.96
CG11151	Ssl1	5.25	0.136	0.63	1	0.96
CG11151	CG18619	4.83	0.136	0.63	1	0.96
CG11151	CG10904	4.66	0.136	0.63	1	0.96
CG11151	CG3407	4.31	0.136	0.63	1	0.96
CG11151	CG12155	3.38	0.136	0.63	1	0.96
CG11151	brk	2.94	0.136	0.63	1	0.96
CG11151	CG3065	2.94	0.136	0.63	1	0.96
CG11151	sage	2.76	0.136	0.63	1	0.96
CG11151	CG8216	2.76	0.136	0.63	1	0.96
CG11151	CG11414	2.69	0.136	0.63	1	0.96
CG11151	dwg	2.67	0.136	0.63	1	0.96
CG11151	Hr96	2.57	0.136	0.63	1	0.96
CG11151	Scm	2.52	0.136	0.63	1	0.96
CG11151	pfk	2.52	0.136	0.63	1	0.96
CG11151	Asciz	2.39	0.136	0.63	1	0.96
CG11151	CG9799	2.34	0.136	0.63	1	0.96
CG11151	Su(var)3-9	2.34	0.136	0.63	1	0.96
CG11151	CG6254	2.31	0.136	0.63	1	0.96
CG11151	ash1	2.27	0.136	0.63	1	0.96
CG11151	E(var)3-9	2.25	0.136	0.63	1	0.96
CG11151	Taf5	2.17	0.136	0.63	1	0.96
CG11151	CG11902	2.06	0.136	0.63	1	0.96
CG11151	MED4	1.98	0.136	0.63	1	0.96
CG11151	Mtp	1.98	0.136	0.63	1	0.96
CG11151	sima	1.93	0.136	0.63	1	0.96
CG11151	CG10321	1.93	0.136	0.63	1	0.96
CG11151	MTA1-like	1.91	0.136	0.63	1	0.96
CG11151	Dh44-R2	1.85	0.136	0.63	1	0.96
CG11151	Meics	1.84	0.136	0.63	1	0.96
Rtc1	CG5033	6.37	0.066	0.33	0.53748384988657	0.71
Rtc1	Brf	5.38	0.066	0.33	0.53748384988657	0.71
Rtc1	CG5953	3.24	0.066	0.33	0.53748384988657	0.71
Rtc1	Mrtf	2.96	0.066	0.33	0.53748384988657	0.71
Rtc1	CG11723	2.96	0.066	0.33	0.53748384988657	0.71
Rtc1	sage	2.84	0.066	0.33	0.53748384988657	0.71
Rtc1	Glut4EF	2.64	0.066	0.33	0.53748384988657	0.71
Rtc1	CG8314	2.53	0.066	0.33	0.53748384988657	0.71
Rtc1	sima	2.4	0.066	0.33	0.53748384988657	0.71
Rtc1	wdn	2.24	0.066	0.33	0.53748384988657	0.71
Rtc1	Dip2	2.2	0.066	0.33	0.53748384988657	0.71
Rtc1	CG3995	2.09	0.066	0.33	0.53748384988657	0.71
Rtc1	CG13894	2.05	0.066	0.33	0.53748384988657	0.71
Rtc1	scrt	1.97	0.066	0.33	0.53748384988657	0.71
Rtc1	Bka	1.93	0.066	0.33	0.53748384988657	0.71
Rtc1	E(var)3-9	1.91	0.066	0.33	0.53748384988657	0.71
Rtc1	tef	1.84	0.066	0.33	0.53748384988657	0.71
Rtc1	CG8216	1.8	0.066	0.33	0.53748384988657	0.71
Rtc1	Taf2	1.79	0.066	0.33	0.53748384988657	0.71
Rtc1	CG4707	1.77	0.066	0.33	0.53748384988657	0.71
Rtc1	Nufip	1.74	0.066	0.33	0.53748384988657	0.71
Rtc1	fuss	1.72	0.066	0.33	0.53748384988657	0.71
Rtc1	CG7556	1.63	0.066	0.33	0.53748384988657	0.71
Rtc1	YL-1	1.61	0.066	0.33	0.53748384988657	0.71
Rtc1	CG10321	1.6	0.066	0.33	0.53748384988657	0.71
Rtc1	Rabex-5	1.5	0.066	0.33	0.53748384988657	0.71
Rtc1	CG15011	1.48	0.066	0.33	0.53748384988657	0.71
Rtc1	Fen1	1.47	0.066	0.33	0.53748384988657	0.71
Rtc1	Su(var)3-9	1.45	0.066	0.33	0.53748384988657	0.71
Rtc1	CG12075	1.42	0.066	0.33	0.53748384988657	0.71
rdgB	CG1965	5.39	0.15	-0.21	0.174077655955698	0.31
rdgB	bon	5.35	0.15	-0.21	0.174077655955698	0.31
rdgB	CG11398	4.16	0.15	-0.21	0.174077655955698	0.31
rdgB	egg	3.88	0.15	-0.21	0.174077655955698	0.31
rdgB	E2f2	3.28	0.15	-0.21	0.174077655955698	0.31
rdgB	CG7818	2.74	0.15	-0.21	0.174077655955698	0.31
rdgB	Kdm2	2.08	0.15	-0.21	0.174077655955698	0.31
rdgB	mip120	2.08	0.15	-0.21	0.174077655955698	0.31
rdgB	Rbsn-5	1.93	0.15	-0.21	0.174077655955698	0.31
rdgB	CG44247	1.88	0.15	-0.21	0.174077655955698	0.31
rdgB	CG2611	1.87	0.15	-0.21	0.174077655955698	0.31
rdgB	CG6254	1.87	0.15	-0.21	0.174077655955698	0.31
rdgB	CG7785	1.83	0.15	-0.21	0.174077655955698	0.31
rdgB	l(3)mbt	1.83	0.15	-0.21	0.174077655955698	0.31
rdgB	CG10147	1.75	0.15	-0.21	0.174077655955698	0.31
rdgB	CG17612	1.62	0.15	-0.21	0.174077655955698	0.31
rdgB	Rfx	1.48	0.15	-0.21	0.174077655955698	0.31
rdgB	CG1620	1.45	0.15	-0.21	0.174077655955698	0.31
rdgB	CG6813	1.42	0.15	-0.21	0.174077655955698	0.31
rdgB	CG14667	1.35	0.15	-0.21	0.174077655955698	0.31
rdgB	CrebA	1.33	0.15	-0.21	0.174077655955698	0.31
rdgB	CG8216	1.33	0.15	-0.21	0.174077655955698	0.31
rdgB	CG7386	1.27	0.15	-0.21	0.174077655955698	0.31
rdgB	Taf8	1.23	0.15	-0.21	0.174077655955698	0.31
rdgB	TH1	1.2	0.15	-0.21	0.174077655955698	0.31
rdgB	CG12162	1.19	0.15	-0.21	0.174077655955698	0.31
rdgB	CG18619	1.18	0.15	-0.21	0.174077655955698	0.31
rdgB	CG33213	1.14	0.15	-0.21	0.174077655955698	0.31
rdgB	Pfk	1.13	0.15	-0.21	0.174077655955698	0.31
rdgB	CG8388	1.1	0.15	-0.21	0.174077655955698	0.31
CtsB1	CG14667	5.48	0.168	0.35	1	0.73
CtsB1	Plzf	4.96	0.168	0.35	1	0.73
CtsB1	CG1663	4.71	0.168	0.35	1	0.73
CtsB1	CG13775	3.81	0.168	0.35	1	0.73
CtsB1	CG17806	2.88	0.168	0.35	1	0.73
CtsB1	Crc	2.76	0.168	0.35	1	0.73
CtsB1	CG10274	2.68	0.168	0.35	1	0.73
CtsB1	Mtp	2.67	0.168	0.35	1	0.73
CtsB1	BtbVII	2.4	0.168	0.35	1	0.73
CtsB1	E2f2	2.34	0.168	0.35	1	0.73
CtsB1	nvy	2.28	0.168	0.35	1	0.73
CtsB1	CTPsyn	2.28	0.168	0.35	1	0.73
CtsB1	CG11723	2.24	0.168	0.35	1	0.73
CtsB1	CG12075	2.15	0.168	0.35	1	0.73
CtsB1	Scm	2.14	0.168	0.35	1	0.73
CtsB1	Atac1	2.12	0.168	0.35	1	0.73
CtsB1	CG17612	2.09	0.168	0.35	1	0.73
CtsB1	GATAd	2.06	0.168	0.35	1	0.73
CtsB1	CG6683	2.05	0.168	0.35	1	0.73
CtsB1	CG2129	1.98	0.168	0.35	1	0.73
CtsB1	dom	1.97	0.168	0.35	1	0.73
CtsB1	CG8909	1.93	0.168	0.35	1	0.73
CtsB1	MEP-1	1.86	0.168	0.35	1	0.73
CtsB1	CrebA	1.85	0.168	0.35	1	0.73
CtsB1	Zif	1.83	0.168	0.35	1	0.73
CtsB1	Blos1	1.82	0.168	0.35	1	0.73
CtsB1	her	1.81	0.168	0.35	1	0.73
CtsB1	Taf5	1.77	0.168	0.35	1	0.73
CtsB1	CG1407	1.76	0.168	0.35	1	0.73
CtsB1	CG4282	1.74	0.168	0.35	1	0.73
CG11103	Cp190	8.41	0.101	0.17	0.0975900072948533	0.11
CG11103	Su(var)3-9	4.89	0.101	0.17	0.0975900072948533	0.11
CG11103	CG14711	4.44	0.101	0.17	0.0975900072948533	0.11
CG11103	CG12162	3.63	0.101	0.17	0.0975900072948533	0.11
CG11103	stck	3.51	0.101	0.17	0.0975900072948533	0.11
CG11103	ash1	3.14	0.101	0.17	0.0975900072948533	0.11
CG11103	CG7368	3.03	0.101	0.17	0.0975900072948533	0.11
CG11103	stwl	3.03	0.101	0.17	0.0975900072948533	0.11
CG11103	MED15	2.82	0.101	0.17	0.0975900072948533	0.11
CG11103	ktub	2.78	0.101	0.17	0.0975900072948533	0.11
CG11103	Tusp	2.58	0.101	0.17	0.0975900072948533	0.11
CG11103	CG11723	2.56	0.101	0.17	0.0975900072948533	0.11
CG11103	CG31441	2.52	0.101	0.17	0.0975900072948533	0.11
CG11103	Ets97D	2.49	0.101	0.17	0.0975900072948533	0.11
CG11103	MED4	2.39	0.101	0.17	0.0975900072948533	0.11
CG11103	CG8301	2.39	0.101	0.17	0.0975900072948533	0.11
CG11103	pfk	2.29	0.101	0.17	0.0975900072948533	0.11
CG11103	ZnT49B	2.21	0.101	0.17	0.0975900072948533	0.11
CG11103	YL-1	2.14	0.101	0.17	0.0975900072948533	0.11
CG11103	CG2889	2.13	0.101	0.17	0.0975900072948533	0.11
CG11103	CG30403	2.08	0.101	0.17	0.0975900072948533	0.11
CG11103	CG3065	2.03	0.101	0.17	0.0975900072948533	0.11
CG11103	CG6907	2.01	0.101	0.17	0.0975900072948533	0.11
CG11103	bon	1.99	0.101	0.17	0.0975900072948533	0.11
CG11103	CG17612	1.98	0.101	0.17	0.0975900072948533	0.11
CG11103	CG5953	1.92	0.101	0.17	0.0975900072948533	0.11
CG11103	CG11317	1.83	0.101	0.17	0.0975900072948533	0.11
CG11103	Mi-2	1.82	0.101	0.17	0.0975900072948533	0.11
CG11103	Brf	1.82	0.101	0.17	0.0975900072948533	0.11
CG11103	Lmpt	1.6	0.101	0.17	0.0975900072948533	0.11
Nup93-1	ktub	9.28	0.116	-0.15	-0.0666666666666667	0.73
Nup93-1	Mrtf	3.12	0.116	-0.15	-0.0666666666666667	0.73
Nup93-1	CG2611	2.8	0.116	-0.15	-0.0666666666666667	0.73
Nup93-1	pfk	2.52	0.116	-0.15	-0.0666666666666667	0.73
Nup93-1	CG1792	2.43	0.116	-0.15	-0.0666666666666667	0.73
Nup93-1	Taf8	2.42	0.116	-0.15	-0.0666666666666667	0.73
Nup93-1	mTTF	2.4	0.116	-0.15	-0.0666666666666667	0.73
Nup93-1	her	2.38	0.116	-0.15	-0.0666666666666667	0.73
Nup93-1	yem	2.33	0.116	-0.15	-0.0666666666666667	0.73
Nup93-1	E(var)3-9	2.24	0.116	-0.15	-0.0666666666666667	0.73
Nup93-1	CG32982	2.09	0.116	-0.15	-0.0666666666666667	0.73
Nup93-1	Ets97D	1.94	0.116	-0.15	-0.0666666666666667	0.73
Nup93-1	wdn	1.94	0.116	-0.15	-0.0666666666666667	0.73
Nup93-1	CG12104	1.86	0.116	-0.15	-0.0666666666666667	0.73
Nup93-1	CG7839	1.86	0.116	-0.15	-0.0666666666666667	0.73
Nup93-1	sba	1.8	0.116	-0.15	-0.0666666666666667	0.73
Nup93-1	HLH106	1.79	0.116	-0.15	-0.0666666666666667	0.73
Nup93-1	Glut4EF	1.79	0.116	-0.15	-0.0666666666666667	0.73
Nup93-1	ash1	1.73	0.116	-0.15	-0.0666666666666667	0.73
Nup93-1	MED22	1.71	0.116	-0.15	-0.0666666666666667	0.73
Nup93-1	CG6813	1.71	0.116	-0.15	-0.0666666666666667	0.73
Nup93-1	sima	1.66	0.116	-0.15	-0.0666666666666667	0.73
Nup93-1	phtf	1.64	0.116	-0.15	-0.0666666666666667	0.73
Nup93-1	CR43671	1.58	0.116	-0.15	-0.0666666666666667	0.73
Nup93-1	Fen1	1.52	0.116	-0.15	-0.0666666666666667	0.73
Nup93-1	Cp190	1.52	0.116	-0.15	-0.0666666666666667	0.73
Nup93-1	jing	1.49	0.116	-0.15	-0.0666666666666667	0.73
Nup93-1	FoxP	1.48	0.116	-0.15	-0.0666666666666667	0.73
Nup93-1	hang	1.46	0.116	-0.15	-0.0666666666666667	0.73
Nup93-1	CG33213	1.42	0.116	-0.15	-0.0666666666666667	0.73
AMPdeam	CG17802	5.52	0.263	0.54	0.786795792469443	0.79
AMPdeam	brk	4.6	0.263	0.54	0.786795792469443	0.79
AMPdeam	fu2	4.41	0.263	0.54	0.786795792469443	0.79
AMPdeam	CG7928	3.75	0.263	0.54	0.786795792469443	0.79
AMPdeam	dwg	3.66	0.263	0.54	0.786795792469443	0.79
AMPdeam	scrt	3.22	0.263	0.54	0.786795792469443	0.79
AMPdeam	CG6254	3.16	0.263	0.54	0.786795792469443	0.79
AMPdeam	CG3065	2.84	0.263	0.54	0.786795792469443	0.79
AMPdeam	Atac2	2.81	0.263	0.54	0.786795792469443	0.79
AMPdeam	CG31388	2.67	0.263	0.54	0.786795792469443	0.79
AMPdeam	CG8578	2.57	0.263	0.54	0.786795792469443	0.79
AMPdeam	CG7785	2.37	0.263	0.54	0.786795792469443	0.79
AMPdeam	Rfx	2.27	0.263	0.54	0.786795792469443	0.79
AMPdeam	CG44247	2.22	0.263	0.54	0.786795792469443	0.79
AMPdeam	CG12267	2.22	0.263	0.54	0.786795792469443	0.79
AMPdeam	CG11696	2.21	0.263	0.54	0.786795792469443	0.79
AMPdeam	CG31441	2.17	0.263	0.54	0.786795792469443	0.79
AMPdeam	bs	2.16	0.263	0.54	0.786795792469443	0.79
AMPdeam	CG1407	2.15	0.263	0.54	0.786795792469443	0.79
AMPdeam	jing	2.14	0.263	0.54	0.786795792469443	0.79
AMPdeam	MED22	2.12	0.263	0.54	0.786795792469443	0.79
AMPdeam	Octbeta2R	1.99	0.263	0.54	0.786795792469443	0.79
AMPdeam	Rbsn-5	1.98	0.263	0.54	0.786795792469443	0.79
AMPdeam	Atf-2	1.94	0.263	0.54	0.786795792469443	0.79
AMPdeam	Scm	1.87	0.263	0.54	0.786795792469443	0.79
AMPdeam	CG10904	1.78	0.263	0.54	0.786795792469443	0.79
AMPdeam	onecut	1.77	0.263	0.54	0.786795792469443	0.79
AMPdeam	Kdm2	1.77	0.263	0.54	0.786795792469443	0.79
AMPdeam	Glut4EF	1.76	0.263	0.54	0.786795792469443	0.79
AMPdeam	CG45071	1.7	0.263	0.54	0.786795792469443	0.79
l(1)G0007	CG44002	3.79	0.131	0.08	0.2	0.63
l(1)G0007	Atac2	3.04	0.131	0.08	0.2	0.63
l(1)G0007	E(var)3-9	2.86	0.131	0.08	0.2	0.63
l(1)G0007	CG10274	2.73	0.131	0.08	0.2	0.63
l(1)G0007	CG8319	2.17	0.131	0.08	0.2	0.63
l(1)G0007	pfk	2.06	0.131	0.08	0.2	0.63
l(1)G0007	Mrtf	2.02	0.131	0.08	0.2	0.63
l(1)G0007	Atac1	1.83	0.131	0.08	0.2	0.63
l(1)G0007	HLH106	1.81	0.131	0.08	0.2	0.63
l(1)G0007	Pfk	1.8	0.131	0.08	0.2	0.63
l(1)G0007	CG32700	1.72	0.131	0.08	0.2	0.63
l(1)G0007	vOptix	1.71	0.131	0.08	0.2	0.63
l(1)G0007	CG33213	1.67	0.131	0.08	0.2	0.63
l(1)G0007	CG4282	1.66	0.131	0.08	0.2	0.63
l(1)G0007	CG11970	1.66	0.131	0.08	0.2	0.63
l(1)G0007	CG8314	1.63	0.131	0.08	0.2	0.63
l(1)G0007	Bka	1.51	0.131	0.08	0.2	0.63
l(1)G0007	Xpd	1.48	0.131	0.08	0.2	0.63
l(1)G0007	tef	1.42	0.131	0.08	0.2	0.63
l(1)G0007	CG2875	1.38	0.131	0.08	0.2	0.63
l(1)G0007	MED15	1.31	0.131	0.08	0.2	0.63
l(1)G0007	sima	1.26	0.131	0.08	0.2	0.63
l(1)G0007	MBD-R2	1.24	0.131	0.08	0.2	0.63
l(1)G0007	MED4	1.24	0.131	0.08	0.2	0.63
l(1)G0007	CG12075	1.24	0.131	0.08	0.2	0.63
l(1)G0007	ktub	1.2	0.131	0.08	0.2	0.63
l(1)G0007	yem	1.12	0.131	0.08	0.2	0.63
l(1)G0007	Hr78	1.08	0.131	0.08	0.2	0.63
l(1)G0007	CrebA	1.05	0.131	0.08	0.2	0.63
l(1)G0007	dwg	1.04	0.131	0.08	0.2	0.63
na	Sry-delta	5.82	0.068	0.13	0.447213595499958	0.46
na	Spt5	4.51	0.068	0.13	0.447213595499958	0.46
na	Taf2	4.48	0.068	0.13	0.447213595499958	0.46
na	CG8950	4.29	0.068	0.13	0.447213595499958	0.46
na	Pfk	4.18	0.068	0.13	0.447213595499958	0.46
na	Hr46	3.86	0.068	0.13	0.447213595499958	0.46
na	CG6686	3.79	0.068	0.13	0.447213595499958	0.46
na	phtf	3.62	0.068	0.13	0.447213595499958	0.46
na	CG8388	3.13	0.068	0.13	0.447213595499958	0.46
na	Hr78	3.05	0.068	0.13	0.447213595499958	0.46
na	Gdi	3.02	0.068	0.13	0.447213595499958	0.46
na	esn	2.66	0.068	0.13	0.447213595499958	0.46
na	CG11560	2.66	0.068	0.13	0.447213595499958	0.46
na	CG11695	2.6	0.068	0.13	0.447213595499958	0.46
na	sage	2.48	0.068	0.13	0.447213595499958	0.46
na	CG1407	2.33	0.068	0.13	0.447213595499958	0.46
na	shn	2.29	0.068	0.13	0.447213595499958	0.46
na	polybromo	2.13	0.068	0.13	0.447213595499958	0.46
na	CG4854	2.11	0.068	0.13	0.447213595499958	0.46
na	Tbp	2.05	0.068	0.13	0.447213595499958	0.46
na	Cp190	1.95	0.068	0.13	0.447213595499958	0.46
na	stwl	1.89	0.068	0.13	0.447213595499958	0.46
na	Ets97D	1.89	0.068	0.13	0.447213595499958	0.46
na	ZnT49B	1.79	0.068	0.13	0.447213595499958	0.46
na	Blos1	1.71	0.068	0.13	0.447213595499958	0.46
na	CG34149	1.67	0.068	0.13	0.447213595499958	0.46
na	CG6654	1.59	0.068	0.13	0.447213595499958	0.46
na	CG14667	1.57	0.068	0.13	0.447213595499958	0.46
na	CG7928	1.55	0.068	0.13	0.447213595499958	0.46
na	MED4	1.53	0.068	0.13	0.447213595499958	0.46
dpr8	CG14438	8.6	0.555	0.07	0.302613766334401	0.86
dpr8	BtbVII	4.63	0.555	0.07	0.302613766334401	0.86
dpr8	vdOptix.vdVsx	3.63	0.555	0.07	0.302613766334401	0.86
dpr8	hang	3.2	0.555	0.07	0.302613766334401	0.86
dpr8	CG7518	2.58	0.555	0.07	0.302613766334401	0.86
dpr8	Ravus	2.2	0.555	0.07	0.302613766334401	0.86
dpr8	Mat1	2.12	0.555	0.07	0.302613766334401	0.86
dpr8	Atf-2	2.08	0.555	0.07	0.302613766334401	0.86
dpr8	CG11398	1.82	0.555	0.07	0.302613766334401	0.86
dpr8	pita	1.81	0.555	0.07	0.302613766334401	0.86
dpr8	CG7386	1.72	0.555	0.07	0.302613766334401	0.86
dpr8	CG11414	1.69	0.555	0.07	0.302613766334401	0.86
dpr8	Cdc5	1.67	0.555	0.07	0.302613766334401	0.86
dpr8	CG1965	1.67	0.555	0.07	0.302613766334401	0.86
dpr8	CG1407	1.55	0.555	0.07	0.302613766334401	0.86
dpr8	CG3407	1.54	0.555	0.07	0.302613766334401	0.86
dpr8	CG6654	1.42	0.555	0.07	0.302613766334401	0.86
dpr8	Hr46	1.4	0.555	0.07	0.302613766334401	0.86
dpr8	dOptix.dVsx	1.36	0.555	0.07	0.302613766334401	0.86
dpr8	CG9799	1.35	0.555	0.07	0.302613766334401	0.86
dpr8	egg	1.31	0.555	0.07	0.302613766334401	0.86
dpr8	CG11723	1.31	0.555	0.07	0.302613766334401	0.86
dpr8	CG5196	1.3	0.555	0.07	0.302613766334401	0.86
dpr8	CG14711	1.28	0.555	0.07	0.302613766334401	0.86
dpr8	sima	1.26	0.555	0.07	0.302613766334401	0.86
dpr8	CG13775	1.2	0.555	0.07	0.302613766334401	0.86
dpr8	CG1663	1.18	0.555	0.07	0.302613766334401	0.86
dpr8	CG6683	1.12	0.555	0.07	0.302613766334401	0.86
dpr8	Zif	1.1	0.555	0.07	0.302613766334401	0.86
dpr8	Kdm2	1.09	0.555	0.07	0.302613766334401	0.86
mRpS25	Octbeta2R	5.84	0.119	0.68	0.683130051063973	0.69
mRpS25	Lpt	5.27	0.119	0.68	0.683130051063973	0.69
mRpS25	Ravus	4.45	0.119	0.68	0.683130051063973	0.69
mRpS25	CG11456	4.22	0.119	0.68	0.683130051063973	0.69
mRpS25	CG1792	3.69	0.119	0.68	0.683130051063973	0.69
mRpS25	E(var)3-9	3.43	0.119	0.68	0.683130051063973	0.69
mRpS25	Bx	3.05	0.119	0.68	0.683130051063973	0.69
mRpS25	Bka	2.78	0.119	0.68	0.683130051063973	0.69
mRpS25	CG2889	2.68	0.119	0.68	0.683130051063973	0.69
mRpS25	brk	2.63	0.119	0.68	0.683130051063973	0.69
mRpS25	CG10274	2.59	0.119	0.68	0.683130051063973	0.69
mRpS25	ERR	2.24	0.119	0.68	0.683130051063973	0.69
mRpS25	CG32982	2.16	0.119	0.68	0.683130051063973	0.69
mRpS25	CG1620	2.08	0.119	0.68	0.683130051063973	0.69
mRpS25	ZnT49B	2.03	0.119	0.68	0.683130051063973	0.69
mRpS25	hang	2.02	0.119	0.68	0.683130051063973	0.69
mRpS25	Atu	1.99	0.119	0.68	0.683130051063973	0.69
mRpS25	CG11710	1.95	0.119	0.68	0.683130051063973	0.69
mRpS25	ash1	1.83	0.119	0.68	0.683130051063973	0.69
mRpS25	CG32700	1.74	0.119	0.68	0.683130051063973	0.69
mRpS25	CG11902	1.72	0.119	0.68	0.683130051063973	0.69
mRpS25	Su(var)3-9	1.66	0.119	0.68	0.683130051063973	0.69
mRpS25	ecd	1.61	0.119	0.68	0.683130051063973	0.69
mRpS25	CTPsyn	1.61	0.119	0.68	0.683130051063973	0.69
mRpS25	Gdi	1.6	0.119	0.68	0.683130051063973	0.69
mRpS25	polybromo	1.59	0.119	0.68	0.683130051063973	0.69
mRpS25	CG10147	1.59	0.119	0.68	0.683130051063973	0.69
mRpS25	CG3407	1.55	0.119	0.68	0.683130051063973	0.69
mRpS25	her	1.51	0.119	0.68	0.683130051063973	0.69
mRpS25	CG6689	1.45	0.119	0.68	0.683130051063973	0.69
nmdyn-D6	CG11710	6.29	0.081	0.45	0.53748384988657	0.72
nmdyn-D6	CG10209	6.12	0.081	0.45	0.53748384988657	0.72
nmdyn-D6	CG34149	5.05	0.081	0.45	0.53748384988657	0.72
nmdyn-D6	CG18262	4.66	0.081	0.45	0.53748384988657	0.72
nmdyn-D6	CG17829	3.49	0.081	0.45	0.53748384988657	0.72
nmdyn-D6	CG10904	2.84	0.081	0.45	0.53748384988657	0.72
nmdyn-D6	Ssrp	2.82	0.081	0.45	0.53748384988657	0.72
nmdyn-D6	Nufip	2.67	0.081	0.45	0.53748384988657	0.72
nmdyn-D6	CG2611	2.56	0.081	0.45	0.53748384988657	0.72
nmdyn-D6	MED4	2.38	0.081	0.45	0.53748384988657	0.72
nmdyn-D6	az2	2.28	0.081	0.45	0.53748384988657	0.72
nmdyn-D6	tef	2.15	0.081	0.45	0.53748384988657	0.72
nmdyn-D6	Ssl1	2.15	0.081	0.45	0.53748384988657	0.72
nmdyn-D6	CG6808	2.14	0.081	0.45	0.53748384988657	0.72
nmdyn-D6	CG7368	2.09	0.081	0.45	0.53748384988657	0.72
nmdyn-D6	CG11317	2.04	0.081	0.45	0.53748384988657	0.72
nmdyn-D6	MED11	2	0.081	0.45	0.53748384988657	0.72
nmdyn-D6	CG11902	1.96	0.081	0.45	0.53748384988657	0.72
nmdyn-D6	CG17612	1.86	0.081	0.45	0.53748384988657	0.72
nmdyn-D6	Sry-delta	1.86	0.081	0.45	0.53748384988657	0.72
nmdyn-D6	CG7839	1.85	0.081	0.45	0.53748384988657	0.72
nmdyn-D6	CG1407	1.83	0.081	0.45	0.53748384988657	0.72
nmdyn-D6	CG9799	1.83	0.081	0.45	0.53748384988657	0.72
nmdyn-D6	CG4854	1.8	0.081	0.45	0.53748384988657	0.72
nmdyn-D6	Atf-2	1.76	0.081	0.45	0.53748384988657	0.72
nmdyn-D6	CG18764	1.61	0.081	0.45	0.53748384988657	0.72
nmdyn-D6	pita	1.6	0.081	0.45	0.53748384988657	0.72
nmdyn-D6	phtf	1.53	0.081	0.45	0.53748384988657	0.72
nmdyn-D6	CG44002	1.51	0.081	0.45	0.53748384988657	0.72
nmdyn-D6	yem	1.51	0.081	0.45	0.53748384988657	0.72
NetB	CG10147	22.07	0.328	0.4	0.462250163521024	0.66
NetB	CG8216	7.15	0.328	0.4	0.462250163521024	0.66
NetB	mld	6.25	0.328	0.4	0.462250163521024	0.66
NetB	shn	3.55	0.328	0.4	0.462250163521024	0.66
NetB	Cdk8	3.54	0.328	0.4	0.462250163521024	0.66
NetB	scrt	3.28	0.328	0.4	0.462250163521024	0.66
NetB	CG31388	3.1	0.328	0.4	0.462250163521024	0.66
NetB	CG3995	3.05	0.328	0.4	0.462250163521024	0.66
NetB	Octbeta2R	2.91	0.328	0.4	0.462250163521024	0.66
NetB	brk	2.78	0.328	0.4	0.462250163521024	0.66
NetB	stwl	2.76	0.328	0.4	0.462250163521024	0.66
NetB	Tusp	2.65	0.328	0.4	0.462250163521024	0.66
NetB	tef	2.4	0.328	0.4	0.462250163521024	0.66
NetB	esn	2.39	0.328	0.4	0.462250163521024	0.66
NetB	CG7928	2.24	0.328	0.4	0.462250163521024	0.66
NetB	Taf8	2.03	0.328	0.4	0.462250163521024	0.66
NetB	CG8159	1.99	0.328	0.4	0.462250163521024	0.66
NetB	Su(var)3-9	1.98	0.328	0.4	0.462250163521024	0.66
NetB	CG1024	1.95	0.328	0.4	0.462250163521024	0.66
NetB	sage	1.92	0.328	0.4	0.462250163521024	0.66
NetB	HLH106	1.83	0.328	0.4	0.462250163521024	0.66
NetB	Crc	1.81	0.328	0.4	0.462250163521024	0.66
NetB	Xpd	1.76	0.328	0.4	0.462250163521024	0.66
NetB	Mrtf	1.75	0.328	0.4	0.462250163521024	0.66
NetB	bs	1.62	0.328	0.4	0.462250163521024	0.66
NetB	CG8301	1.59	0.328	0.4	0.462250163521024	0.66
NetB	Lmpt	1.49	0.328	0.4	0.462250163521024	0.66
NetB	CG44002	1.46	0.328	0.4	0.462250163521024	0.66
NetB	CG5033	1.46	0.328	0.4	0.462250163521024	0.66
NetB	yem	1.45	0.328	0.4	0.462250163521024	0.66
eag	CG10321	4.55	0.226	-0.19	0.149071198499986	0.15
eag	CG10147	3.93	0.226	-0.19	0.149071198499986	0.15
eag	CG12104	2.56	0.226	-0.19	0.149071198499986	0.15
eag	stc	2.54	0.226	-0.19	0.149071198499986	0.15
eag	bs	2.48	0.226	-0.19	0.149071198499986	0.15
eag	fu2	2.46	0.226	-0.19	0.149071198499986	0.15
eag	Pfk	2.42	0.226	-0.19	0.149071198499986	0.15
eag	CG11696	2.4	0.226	-0.19	0.149071198499986	0.15
eag	wdn	2.33	0.226	-0.19	0.149071198499986	0.15
eag	CG1024	2.23	0.226	-0.19	0.149071198499986	0.15
eag	Cdk8	2.1	0.226	-0.19	0.149071198499986	0.15
eag	vdDpp	2.1	0.226	-0.19	0.149071198499986	0.15
eag	CG10949	2.04	0.226	-0.19	0.149071198499986	0.15
eag	her	2.02	0.226	-0.19	0.149071198499986	0.15
eag	Mat1	2	0.226	-0.19	0.149071198499986	0.15
eag	GATAd	1.96	0.226	-0.19	0.149071198499986	0.15
eag	Mtp	1.92	0.226	-0.19	0.149071198499986	0.15
eag	HLH106	1.68	0.226	-0.19	0.149071198499986	0.15
eag	Brd8	1.66	0.226	-0.19	0.149071198499986	0.15
eag	Mi-2	1.62	0.226	-0.19	0.149071198499986	0.15
eag	brk	1.62	0.226	-0.19	0.149071198499986	0.15
eag	CG8314	1.61	0.226	-0.19	0.149071198499986	0.15
eag	Octbeta2R	1.59	0.226	-0.19	0.149071198499986	0.15
eag	sba	1.56	0.226	-0.19	0.149071198499986	0.15
eag	nvy	1.54	0.226	-0.19	0.149071198499986	0.15
eag	Atf6	1.53	0.226	-0.19	0.149071198499986	0.15
eag	NfI	1.52	0.226	-0.19	0.149071198499986	0.15
eag	MED11	1.49	0.226	-0.19	0.149071198499986	0.15
eag	CG11723	1.36	0.226	-0.19	0.149071198499986	0.15
eag	Atac1	1.33	0.226	-0.19	0.149071198499986	0.15
CG15027	Sry-delta	5.63	0.079	0.01	-0.0666666666666667	0.82
CG15027	CG12075	4.97	0.079	0.01	-0.0666666666666667	0.82
CG15027	CG8950	4.28	0.079	0.01	-0.0666666666666667	0.82
CG15027	CG7987	3.17	0.079	0.01	-0.0666666666666667	0.82
CG15027	az2	2.91	0.079	0.01	-0.0666666666666667	0.82
CG15027	Ets97D	2.88	0.079	0.01	-0.0666666666666667	0.82
CG15027	CG2202	2.73	0.079	0.01	-0.0666666666666667	0.82
CG15027	Blos1	2.71	0.079	0.01	-0.0666666666666667	0.82
CG15027	CG11696	2.6	0.079	0.01	-0.0666666666666667	0.82
CG15027	CG8216	2.58	0.079	0.01	-0.0666666666666667	0.82
CG15027	Su(var)3-9	2.56	0.079	0.01	-0.0666666666666667	0.82
CG15027	CG10209	2.28	0.079	0.01	-0.0666666666666667	0.82
CG15027	CG11414	2.15	0.079	0.01	-0.0666666666666667	0.82
CG15027	CG6765	2.13	0.079	0.01	-0.0666666666666667	0.82
CG15027	CG8909	1.86	0.079	0.01	-0.0666666666666667	0.82
CG15027	CG3919	1.77	0.079	0.01	-0.0666666666666667	0.82
CG15027	CG6654	1.73	0.079	0.01	-0.0666666666666667	0.82
CG15027	Ssl1	1.71	0.079	0.01	-0.0666666666666667	0.82
CG15027	vdOptix	1.66	0.079	0.01	-0.0666666666666667	0.82
CG15027	CG31441	1.64	0.079	0.01	-0.0666666666666667	0.82
CG15027	Meics	1.63	0.079	0.01	-0.0666666666666667	0.82
CG15027	Atac2	1.57	0.079	0.01	-0.0666666666666667	0.82
CG15027	CG11398	1.5	0.079	0.01	-0.0666666666666667	0.82
CG15027	CG14200	1.47	0.079	0.01	-0.0666666666666667	0.82
CG15027	Rbsn-5	1.46	0.079	0.01	-0.0666666666666667	0.82
CG15027	CG12219	1.41	0.079	0.01	-0.0666666666666667	0.82
CG15027	MED11	1.37	0.079	0.01	-0.0666666666666667	0.82
CG15027	CG11902	1.37	0.079	0.01	-0.0666666666666667	0.82
CG15027	CG13775	1.28	0.079	0.01	-0.0666666666666667	0.82
CG15027	CG4282	1.2	0.079	0.01	-0.0666666666666667	0.82
Rab3-GEF	CG34149	3.63	0.081	0.2	0.333333333333333	0.51
Rab3-GEF	CG3919	3.41	0.081	0.2	0.333333333333333	0.51
Rab3-GEF	Taf2	3.13	0.081	0.2	0.333333333333333	0.51
Rab3-GEF	CG6254	2.96	0.081	0.2	0.333333333333333	0.51
Rab3-GEF	CG15011	2.73	0.081	0.2	0.333333333333333	0.51
Rab3-GEF	CG6907	2.69	0.081	0.2	0.333333333333333	0.51
Rab3-GEF	Rfx	2.62	0.081	0.2	0.333333333333333	0.51
Rab3-GEF	Dip2	2.54	0.081	0.2	0.333333333333333	0.51
Rab3-GEF	Fen1	2.49	0.081	0.2	0.333333333333333	0.51
Rab3-GEF	CG8216	2.48	0.081	0.2	0.333333333333333	0.51
Rab3-GEF	Xpd	2.47	0.081	0.2	0.333333333333333	0.51
Rab3-GEF	CG9799	2.47	0.081	0.2	0.333333333333333	0.51
Rab3-GEF	Pcl	2.39	0.081	0.2	0.333333333333333	0.51
Rab3-GEF	Mrtf	2.35	0.081	0.2	0.333333333333333	0.51
Rab3-GEF	CG3065	2.26	0.081	0.2	0.333333333333333	0.51
Rab3-GEF	Dad	2.2	0.081	0.2	0.333333333333333	0.51
Rab3-GEF	polybromo	2.11	0.081	0.2	0.333333333333333	0.51
Rab3-GEF	sima	2.1	0.081	0.2	0.333333333333333	0.51
Rab3-GEF	CG1620	2.05	0.081	0.2	0.333333333333333	0.51
Rab3-GEF	Atf6	1.99	0.081	0.2	0.333333333333333	0.51
Rab3-GEF	CG14667	1.92	0.081	0.2	0.333333333333333	0.51
Rab3-GEF	CG17612	1.91	0.081	0.2	0.333333333333333	0.51
Rab3-GEF	shn	1.91	0.081	0.2	0.333333333333333	0.51
Rab3-GEF	Blos1	1.88	0.081	0.2	0.333333333333333	0.51
Rab3-GEF	az2	1.85	0.081	0.2	0.333333333333333	0.51
Rab3-GEF	CG15073	1.85	0.081	0.2	0.333333333333333	0.51
Rab3-GEF	dbr	1.82	0.081	0.2	0.333333333333333	0.51
Rab3-GEF	CG17802	1.8	0.081	0.2	0.333333333333333	0.51
Rab3-GEF	CG10147	1.79	0.081	0.2	0.333333333333333	0.51
Rab3-GEF	CG2875	1.75	0.081	0.2	0.333333333333333	0.51
CG43737	mTTF	6.29	0.669	-0.06	0.516397779494322	0.63
CG43737	tio	4.42	0.669	-0.06	0.516397779494322	0.63
CG43737	CG11560	3.82	0.669	-0.06	0.516397779494322	0.63
CG43737	CG11902	3.6	0.669	-0.06	0.516397779494322	0.63
CG43737	Zif	2.83	0.669	-0.06	0.516397779494322	0.63
CG43737	FoxP	2.83	0.669	-0.06	0.516397779494322	0.63
CG43737	CG5033	2.66	0.669	-0.06	0.516397779494322	0.63
CG43737	CG6654	2.41	0.669	-0.06	0.516397779494322	0.63
CG43737	Taf5	2.33	0.669	-0.06	0.516397779494322	0.63
CG43737	CG3065	2.09	0.669	-0.06	0.516397779494322	0.63
CG43737	CG6808	2.05	0.669	-0.06	0.516397779494322	0.63
CG43737	Brd8	2.03	0.669	-0.06	0.516397779494322	0.63
CG43737	CG7785	2.02	0.669	-0.06	0.516397779494322	0.63
CG43737	CG6765	1.99	0.669	-0.06	0.516397779494322	0.63
CG43737	Su(var)3-9	1.85	0.669	-0.06	0.516397779494322	0.63
CG43737	CG14667	1.79	0.669	-0.06	0.516397779494322	0.63
CG43737	CG1620	1.71	0.669	-0.06	0.516397779494322	0.63
CG43737	fu2	1.67	0.669	-0.06	0.516397779494322	0.63
CG43737	CG1965	1.66	0.669	-0.06	0.516397779494322	0.63
CG43737	CG31388	1.63	0.669	-0.06	0.516397779494322	0.63
CG43737	NfI	1.62	0.669	-0.06	0.516397779494322	0.63
CG43737	CG32982	1.57	0.669	-0.06	0.516397779494322	0.63
CG43737	CG18262	1.56	0.669	-0.06	0.516397779494322	0.63
CG43737	CG44002	1.55	0.669	-0.06	0.516397779494322	0.63
CG43737	Elp3	1.52	0.669	-0.06	0.516397779494322	0.63
CG43737	CG3995	1.5	0.669	-0.06	0.516397779494322	0.63
CG43737	CG45071	1.47	0.669	-0.06	0.516397779494322	0.63
CG43737	mld	1.39	0.669	-0.06	0.516397779494322	0.63
CG43737	Cp190	1.38	0.669	-0.06	0.516397779494322	0.63
CG43737	CG15365	1.35	0.669	-0.06	0.516397779494322	0.63
CG5877	Su(var)3-7	5.12	0.063	0.08	0.53748384988657	0.46
CG5877	CG3313	3.93	0.063	0.08	0.53748384988657	0.46
CG5877	Mes4	3.52	0.063	0.08	0.53748384988657	0.46
CG5877	Rbsn-5	3.43	0.063	0.08	0.53748384988657	0.46
CG5877	Mrtf	2.37	0.063	0.08	0.53748384988657	0.46
CG5877	CG11902	2.22	0.063	0.08	0.53748384988657	0.46
CG5877	CG2202	2.2	0.063	0.08	0.53748384988657	0.46
CG5877	TfIIFbeta	2.17	0.063	0.08	0.53748384988657	0.46
CG5877	MED15	2.08	0.063	0.08	0.53748384988657	0.46
CG5877	Octbeta2R	2.07	0.063	0.08	0.53748384988657	0.46
CG5877	RpIII128	1.99	0.063	0.08	0.53748384988657	0.46
CG5877	CG31388	1.96	0.063	0.08	0.53748384988657	0.46
CG5877	MTA1-like	1.95	0.063	0.08	0.53748384988657	0.46
CG5877	CG8944	1.94	0.063	0.08	0.53748384988657	0.46
CG5877	FoxP	1.94	0.063	0.08	0.53748384988657	0.46
CG5877	CG17568	1.9	0.063	0.08	0.53748384988657	0.46
CG5877	CR43671	1.84	0.063	0.08	0.53748384988657	0.46
CG5877	CG9727	1.8	0.063	0.08	0.53748384988657	0.46
CG5877	CG10321	1.79	0.063	0.08	0.53748384988657	0.46
CG5877	l(3)mbt	1.72	0.063	0.08	0.53748384988657	0.46
CG5877	PHDP	1.68	0.063	0.08	0.53748384988657	0.46
CG5877	CG6907	1.65	0.063	0.08	0.53748384988657	0.46
CG5877	HLH106	1.65	0.063	0.08	0.53748384988657	0.46
CG5877	Atac1	1.6	0.063	0.08	0.53748384988657	0.46
CG5877	dwg	1.6	0.063	0.08	0.53748384988657	0.46
CG5877	CG4282	1.6	0.063	0.08	0.53748384988657	0.46
CG5877	CTPsyn	1.52	0.063	0.08	0.53748384988657	0.46
CG5877	fuss	1.48	0.063	0.08	0.53748384988657	0.46
CG5877	CG15073	1.48	0.063	0.08	0.53748384988657	0.46
CG5877	Taf5	1.46	0.063	0.08	0.53748384988657	0.46
Cngl	mod	6.57	0.663	0.15	0.218217890235992	0.27
Cngl	Rabex-5	5.39	0.663	0.15	0.218217890235992	0.27
Cngl	CG8216	4.89	0.663	0.15	0.218217890235992	0.27
Cngl	dwg	4.58	0.663	0.15	0.218217890235992	0.27
Cngl	CG18619	2.64	0.663	0.15	0.218217890235992	0.27
Cngl	CG5033	2.48	0.663	0.15	0.218217890235992	0.27
Cngl	esn	2.42	0.663	0.15	0.218217890235992	0.27
Cngl	scrt	2.4	0.663	0.15	0.218217890235992	0.27
Cngl	CG10147	2.35	0.663	0.15	0.218217890235992	0.27
Cngl	Atf-2	2.25	0.663	0.15	0.218217890235992	0.27
Cngl	CG6907	2.19	0.663	0.15	0.218217890235992	0.27
Cngl	CG12162	2.14	0.663	0.15	0.218217890235992	0.27
Cngl	CG44247	2.09	0.663	0.15	0.218217890235992	0.27
Cngl	CG2199	2.08	0.663	0.15	0.218217890235992	0.27
Cngl	CG15435	2.07	0.663	0.15	0.218217890235992	0.27
Cngl	MTA1-like	2.06	0.663	0.15	0.218217890235992	0.27
Cngl	FoxP	1.98	0.663	0.15	0.218217890235992	0.27
Cngl	CG2202	1.85	0.663	0.15	0.218217890235992	0.27
Cngl	Octbeta2R	1.84	0.663	0.15	0.218217890235992	0.27
Cngl	GATAd	1.83	0.663	0.15	0.218217890235992	0.27
Cngl	pita	1.82	0.663	0.15	0.218217890235992	0.27
Cngl	Asciz	1.79	0.663	0.15	0.218217890235992	0.27
Cngl	CG4707	1.76	0.663	0.15	0.218217890235992	0.27
Cngl	vdOptix	1.66	0.663	0.15	0.218217890235992	0.27
Cngl	pfk	1.62	0.663	0.15	0.218217890235992	0.27
Cngl	CG6686	1.61	0.663	0.15	0.218217890235992	0.27
Cngl	vOptix	1.53	0.663	0.15	0.218217890235992	0.27
Cngl	Mes4	1.51	0.663	0.15	0.218217890235992	0.27
Cngl	CG18764	1.47	0.663	0.15	0.218217890235992	0.27
Cngl	ash1	1.46	0.663	0.15	0.218217890235992	0.27
Ahcy13	CG8301	11.39	0.122	0.67	1	0.76
Ahcy13	brk	6.74	0.122	0.67	1	0.76
Ahcy13	CG17361	6.24	0.122	0.67	1	0.76
Ahcy13	CR43671	5.43	0.122	0.67	1	0.76
Ahcy13	Bug22	4.76	0.122	0.67	1	0.76
Ahcy13	mod	4.46	0.122	0.67	1	0.76
Ahcy13	CG34149	3.85	0.122	0.67	1	0.76
Ahcy13	CG14711	3.55	0.122	0.67	1	0.76
Ahcy13	GATAd	2.9	0.122	0.67	1	0.76
Ahcy13	MED4	2.88	0.122	0.67	1	0.76
Ahcy13	CG18764	2.8	0.122	0.67	1	0.76
Ahcy13	Crc	2.73	0.122	0.67	1	0.76
Ahcy13	Spt5	2.56	0.122	0.67	1	0.76
Ahcy13	CG32982	2.55	0.122	0.67	1	0.76
Ahcy13	MED22	2.54	0.122	0.67	1	0.76
Ahcy13	Mi-2	2.35	0.122	0.67	1	0.76
Ahcy13	ZnT49B	2.29	0.122	0.67	1	0.76
Ahcy13	CG14200	2.26	0.122	0.67	1	0.76
Ahcy13	Bka	2.23	0.122	0.67	1	0.76
Ahcy13	CG17802	2.2	0.122	0.67	1	0.76
Ahcy13	Zif	2.07	0.122	0.67	1	0.76
Ahcy13	stwl	2.06	0.122	0.67	1	0.76
Ahcy13	shn	2.04	0.122	0.67	1	0.76
Ahcy13	tef	1.99	0.122	0.67	1	0.76
Ahcy13	MTA1-like	1.95	0.122	0.67	1	0.76
Ahcy13	mTTF	1.95	0.122	0.67	1	0.76
Ahcy13	CG11695	1.91	0.122	0.67	1	0.76
Ahcy13	Rfx	1.9	0.122	0.67	1	0.76
Ahcy13	CG11398	1.85	0.122	0.67	1	0.76
Ahcy13	bs	1.81	0.122	0.67	1	0.76
Ac13E	CG42748	4.96	0.086	0.07	0.428571428571429	0.89
Ac13E	hang	4.02	0.086	0.07	0.428571428571429	0.89
Ac13E	CG2129	3.42	0.086	0.07	0.428571428571429	0.89
Ac13E	CG15435	3.14	0.086	0.07	0.428571428571429	0.89
Ac13E	CG8314	2.82	0.086	0.07	0.428571428571429	0.89
Ac13E	CG8388	2.54	0.086	0.07	0.428571428571429	0.89
Ac13E	az2	2.45	0.086	0.07	0.428571428571429	0.89
Ac13E	HLH106	2.44	0.086	0.07	0.428571428571429	0.89
Ac13E	ktub	2.42	0.086	0.07	0.428571428571429	0.89
Ac13E	Rbsn-5	2.3	0.086	0.07	0.428571428571429	0.89
Ac13E	CG6689	2.24	0.086	0.07	0.428571428571429	0.89
Ac13E	Atf6	2.07	0.086	0.07	0.428571428571429	0.89
Ac13E	CG18262	2.05	0.086	0.07	0.428571428571429	0.89
Ac13E	Taf5	1.99	0.086	0.07	0.428571428571429	0.89
Ac13E	CG10209	1.97	0.086	0.07	0.428571428571429	0.89
Ac13E	sba	1.93	0.086	0.07	0.428571428571429	0.89
Ac13E	CG11696	1.91	0.086	0.07	0.428571428571429	0.89
Ac13E	Plzf	1.78	0.086	0.07	0.428571428571429	0.89
Ac13E	CG15011	1.76	0.086	0.07	0.428571428571429	0.89
Ac13E	ecd	1.73	0.086	0.07	0.428571428571429	0.89
Ac13E	Meics	1.65	0.086	0.07	0.428571428571429	0.89
Ac13E	Asciz	1.58	0.086	0.07	0.428571428571429	0.89
Ac13E	Ssrp	1.58	0.086	0.07	0.428571428571429	0.89
Ac13E	CG10631	1.49	0.086	0.07	0.428571428571429	0.89
Ac13E	Set2	1.47	0.086	0.07	0.428571428571429	0.89
Ac13E	CG17361	1.46	0.086	0.07	0.428571428571429	0.89
Ac13E	TH1	1.46	0.086	0.07	0.428571428571429	0.89
Ac13E	CG15073	1.43	0.086	0.07	0.428571428571429	0.89
Ac13E	vOptix.vVsx	1.41	0.086	0.07	0.428571428571429	0.89
Ac13E	Bka	1.4	0.086	0.07	0.428571428571429	0.89
CG7860	CG45071	6.98	0.286	0.45	0.447213595499958	0.28
CG7860	Hr46	6.7	0.286	0.45	0.447213595499958	0.28
CG7860	Bug22	6.52	0.286	0.45	0.447213595499958	0.28
CG7860	CG30403	5.77	0.286	0.45	0.447213595499958	0.28
CG7860	stck	4.02	0.286	0.45	0.447213595499958	0.28
CG7860	CG9305	3.94	0.286	0.45	0.447213595499958	0.28
CG7860	CG1620	2.99	0.286	0.45	0.447213595499958	0.28
CG7860	Taf8	2.94	0.286	0.45	0.447213595499958	0.28
CG7860	Meics	2.91	0.286	0.45	0.447213595499958	0.28
CG7860	CG2129	2.61	0.286	0.45	0.447213595499958	0.28
CG7860	Brf	2.6	0.286	0.45	0.447213595499958	0.28
CG7860	CG7818	2.46	0.286	0.45	0.447213595499958	0.28
CG7860	Taf5	2.35	0.286	0.45	0.447213595499958	0.28
CG7860	MED15	2.21	0.286	0.45	0.447213595499958	0.28
CG7860	jing	2.19	0.286	0.45	0.447213595499958	0.28
CG7860	CG7928	2.17	0.286	0.45	0.447213595499958	0.28
CG7860	Bx	2.07	0.286	0.45	0.447213595499958	0.28
CG7860	Atf6	2.06	0.286	0.45	0.447213595499958	0.28
CG7860	CG10904	2	0.286	0.45	0.447213595499958	0.28
CG7860	CG31365	1.99	0.286	0.45	0.447213595499958	0.28
CG7860	CG14667	1.95	0.286	0.45	0.447213595499958	0.28
CG7860	CG5953	1.89	0.286	0.45	0.447213595499958	0.28
CG7860	tio	1.89	0.286	0.45	0.447213595499958	0.28
CG7860	CG7386	1.8	0.286	0.45	0.447213595499958	0.28
CG7860	her	1.79	0.286	0.45	0.447213595499958	0.28
CG7860	CG11456	1.76	0.286	0.45	0.447213595499958	0.28
CG7860	Gdi	1.73	0.286	0.45	0.447213595499958	0.28
CG7860	Kdm4A	1.7	0.286	0.45	0.447213595499958	0.28
CG7860	nvy	1.69	0.286	0.45	0.447213595499958	0.28
CG7860	CG8909	1.68	0.286	0.45	0.447213595499958	0.28
CG7872	sima	5.9	0.114	0.66	1	0.74
CG7872	CG7785	4.58	0.114	0.66	1	0.74
CG7872	Su(var)3-7	3.7	0.114	0.66	1	0.74
CG7872	Scm	3.44	0.114	0.66	1	0.74
CG7872	Ravus	3.05	0.114	0.66	1	0.74
CG7872	CG45071	2.9	0.114	0.66	1	0.74
CG7872	tef	2.81	0.114	0.66	1	0.74
CG7872	CG3815	2.76	0.114	0.66	1	0.74
CG7872	CG11560	2.73	0.114	0.66	1	0.74
CG7872	CG10904	2.55	0.114	0.66	1	0.74
CG7872	CG34149	2.44	0.114	0.66	1	0.74
CG7872	Sry-delta	2.41	0.114	0.66	1	0.74
CG7872	CG13624	2.29	0.114	0.66	1	0.74
CG7872	Pcl	2.19	0.114	0.66	1	0.74
CG7872	Atf-2	2.07	0.114	0.66	1	0.74
CG7872	CG17361	2.06	0.114	0.66	1	0.74
CG7872	Taf5	2.04	0.114	0.66	1	0.74
CG7872	CG31441	1.87	0.114	0.66	1	0.74
CG7872	CG11317	1.86	0.114	0.66	1	0.74
CG7872	CG12267	1.85	0.114	0.66	1	0.74
CG7872	ph-p	1.79	0.114	0.66	1	0.74
CG7872	Pfk	1.72	0.114	0.66	1	0.74
CG7872	Gdi	1.72	0.114	0.66	1	0.74
CG7872	polybromo	1.66	0.114	0.66	1	0.74
CG7872	CG6254	1.65	0.114	0.66	1	0.74
CG7872	CG4707	1.64	0.114	0.66	1	0.74
CG7872	Rfx	1.61	0.114	0.66	1	0.74
CG7872	CG15365	1.59	0.114	0.66	1	0.74
CG7872	onecut	1.58	0.114	0.66	1	0.74
CG7872	CG15073	1.52	0.114	0.66	1	0.74
CG8097	egg	6.73	0.197	0.57	0.454545454545455	0.56
CG8097	CG18764	6.33	0.197	0.57	0.454545454545455	0.56
CG8097	Gdi	5.99	0.197	0.57	0.454545454545455	0.56
CG8097	CG8216	5.76	0.197	0.57	0.454545454545455	0.56
CG8097	CG4570	5.54	0.197	0.57	0.454545454545455	0.56
CG8097	CG11560	5.14	0.197	0.57	0.454545454545455	0.56
CG8097	CG4854	4.7	0.197	0.57	0.454545454545455	0.56
CG8097	hang	4.12	0.197	0.57	0.454545454545455	0.56
CG8097	CG12155	3.69	0.197	0.57	0.454545454545455	0.56
CG8097	Atu	3.19	0.197	0.57	0.454545454545455	0.56
CG8097	CG15435	3.11	0.197	0.57	0.454545454545455	0.56
CG8097	CG6254	2.78	0.197	0.57	0.454545454545455	0.56
CG8097	CG6686	2.62	0.197	0.57	0.454545454545455	0.56
CG8097	MTA1-like	2.53	0.197	0.57	0.454545454545455	0.56
CG8097	shn	2.47	0.197	0.57	0.454545454545455	0.56
CG8097	CG10209	2.39	0.197	0.57	0.454545454545455	0.56
CG8097	CG3407	2.34	0.197	0.57	0.454545454545455	0.56
CG8097	CG31441	2.22	0.197	0.57	0.454545454545455	0.56
CG8097	sima	2.18	0.197	0.57	0.454545454545455	0.56
CG8097	CG44247	2.12	0.197	0.57	0.454545454545455	0.56
CG8097	CG6813	2.07	0.197	0.57	0.454545454545455	0.56
CG8097	CG13775	2.04	0.197	0.57	0.454545454545455	0.56
CG8097	Mitf	1.88	0.197	0.57	0.454545454545455	0.56
CG8097	CG11456	1.83	0.197	0.57	0.454545454545455	0.56
CG8097	CG17612	1.81	0.197	0.57	0.454545454545455	0.56
CG8097	nerfin-1	1.74	0.197	0.57	0.454545454545455	0.56
CG8097	Usf	1.73	0.197	0.57	0.454545454545455	0.56
CG8097	CG5033	1.68	0.197	0.57	0.454545454545455	0.56
CG8097	CG6689	1.68	0.197	0.57	0.454545454545455	0.56
CG8097	CG15365	1.59	0.197	0.57	0.454545454545455	0.56
CG15646	CG1024	3.71	0.088	0.85	1	0.38
CG15646	CG11414	2.99	0.088	0.85	1	0.38
CG15646	CG4570	2.69	0.088	0.85	1	0.38
CG15646	dbr	2.6	0.088	0.85	1	0.38
CG15646	brk	2.03	0.088	0.85	1	0.38
CG15646	Pcl	1.69	0.088	0.85	1	0.38
CG15646	CG3995	1.69	0.088	0.85	1	0.38
CG15646	Sry-delta	1.62	0.088	0.85	1	0.38
CG15646	az2	1.61	0.088	0.85	1	0.38
CG15646	CG13894	1.6	0.088	0.85	1	0.38
CG15646	CG30403	1.46	0.088	0.85	1	0.38
CG15646	CG44247	1.43	0.088	0.85	1	0.38
CG15646	polybromo	1.42	0.088	0.85	1	0.38
CG15646	fu2	1.42	0.088	0.85	1	0.38
CG15646	Rfx	1.41	0.088	0.85	1	0.38
CG15646	stc	1.41	0.088	0.85	1	0.38
CG15646	CG2889	1.37	0.088	0.85	1	0.38
CG15646	l(3)mbt	1.36	0.088	0.85	1	0.38
CG15646	CG18265	1.35	0.088	0.85	1	0.38
CG15646	Atac2	1.27	0.088	0.85	1	0.38
CG15646	CG1663	1.25	0.088	0.85	1	0.38
CG15646	CG42748	1.21	0.088	0.85	1	0.38
CG15646	Mtp	1.21	0.088	0.85	1	0.38
CG15646	jing	1.14	0.088	0.85	1	0.38
CG15646	her	1.12	0.088	0.85	1	0.38
CG15646	CG34149	1.12	0.088	0.85	1	0.38
CG15646	CG33213	1.12	0.088	0.85	1	0.38
CG15646	CG4854	1.09	0.088	0.85	1	0.38
CG15646	yem	1.08	0.088	0.85	1	0.38
CG15646	CG12104	1.08	0.088	0.85	1	0.38
CG9240	CG11696	6.63	0.187	-0.1	0.152894157431288	0.78
CG9240	CG14711	5.73	0.187	-0.1	0.152894157431288	0.78
CG9240	Set2	4.54	0.187	-0.1	0.152894157431288	0.78
CG9240	E2f2	3.78	0.187	-0.1	0.152894157431288	0.78
CG9240	CG18764	3.54	0.187	-0.1	0.152894157431288	0.78
CG9240	CG6808	3.36	0.187	-0.1	0.152894157431288	0.78
CG9240	Spt5	3.27	0.187	-0.1	0.152894157431288	0.78
CG9240	Lmpt	3.25	0.187	-0.1	0.152894157431288	0.78
CG9240	CG31365	2.99	0.187	-0.1	0.152894157431288	0.78
CG9240	pita	2.74	0.187	-0.1	0.152894157431288	0.78
CG9240	CG12162	2.64	0.187	-0.1	0.152894157431288	0.78
CG9240	hang	2.53	0.187	-0.1	0.152894157431288	0.78
CG9240	CG1407	2.39	0.187	-0.1	0.152894157431288	0.78
CG9240	CG11970	2.29	0.187	-0.1	0.152894157431288	0.78
CG9240	mip120	2.24	0.187	-0.1	0.152894157431288	0.78
CG9240	CG8159	2.13	0.187	-0.1	0.152894157431288	0.78
CG9240	tef	1.99	0.187	-0.1	0.152894157431288	0.78
CG9240	ZnT49B	1.86	0.187	-0.1	0.152894157431288	0.78
CG9240	CG12267	1.82	0.187	-0.1	0.152894157431288	0.78
CG9240	CG7556	1.78	0.187	-0.1	0.152894157431288	0.78
CG9240	egg	1.77	0.187	-0.1	0.152894157431288	0.78
CG9240	CG5953	1.7	0.187	-0.1	0.152894157431288	0.78
CG9240	CG15365	1.7	0.187	-0.1	0.152894157431288	0.78
CG9240	BtbVII	1.64	0.187	-0.1	0.152894157431288	0.78
CG9240	Usf	1.55	0.187	-0.1	0.152894157431288	0.78
CG9240	CG14117	1.51	0.187	-0.1	0.152894157431288	0.78
CG9240	Tusp	1.48	0.187	-0.1	0.152894157431288	0.78
CG9240	Sry-delta	1.46	0.187	-0.1	0.152894157431288	0.78
CG9240	CG6254	1.34	0.187	-0.1	0.152894157431288	0.78
CG9240	CG9799	1.32	0.187	-0.1	0.152894157431288	0.78
CG8134	Sry-delta	5.58	0.098	0.08	0.29277002188456	0.21
CG8134	CG10904	5.42	0.098	0.08	0.29277002188456	0.21
CG8134	CG11456	3.99	0.098	0.08	0.29277002188456	0.21
CG8134	CG8950	3.28	0.098	0.08	0.29277002188456	0.21
CG8134	CG11970	2.97	0.098	0.08	0.29277002188456	0.21
CG8134	l(3)mbt	2.91	0.098	0.08	0.29277002188456	0.21
CG8134	dom	2.81	0.098	0.08	0.29277002188456	0.21
CG8134	CG30403	2.78	0.098	0.08	0.29277002188456	0.21
CG8134	ecd	2.7	0.098	0.08	0.29277002188456	0.21
CG8134	CG12155	2.52	0.098	0.08	0.29277002188456	0.21
CG8134	esn	2.35	0.098	0.08	0.29277002188456	0.21
CG8134	Rabex-5	2.28	0.098	0.08	0.29277002188456	0.21
CG8134	sage	2.26	0.098	0.08	0.29277002188456	0.21
CG8134	Bug22	2.19	0.098	0.08	0.29277002188456	0.21
CG8134	hng2	2.17	0.098	0.08	0.29277002188456	0.21
CG8134	CG13624	2.14	0.098	0.08	0.29277002188456	0.21
CG8134	CG3995	2.06	0.098	0.08	0.29277002188456	0.21
CG8134	CG11317	1.97	0.098	0.08	0.29277002188456	0.21
CG8134	phtf	1.9	0.098	0.08	0.29277002188456	0.21
CG8134	CG10321	1.83	0.098	0.08	0.29277002188456	0.21
CG8134	Brd8	1.83	0.098	0.08	0.29277002188456	0.21
CG8134	yem	1.77	0.098	0.08	0.29277002188456	0.21
CG8134	wdn	1.77	0.098	0.08	0.29277002188456	0.21
CG8134	CG12299	1.72	0.098	0.08	0.29277002188456	0.21
CG8134	fu2	1.71	0.098	0.08	0.29277002188456	0.21
CG8134	Brf	1.61	0.098	0.08	0.29277002188456	0.21
CG8134	CG15435	1.59	0.098	0.08	0.29277002188456	0.21
CG8134	NfI	1.55	0.098	0.08	0.29277002188456	0.21
CG8134	tef	1.5	0.098	0.08	0.29277002188456	0.21
CG8134	Tusp	1.35	0.098	0.08	0.29277002188456	0.21
CG8184	Xpd	7.83	0.145	-0.18	0.258198889747161	0.37
CG8184	CG33213	6.56	0.145	-0.18	0.258198889747161	0.37
CG8184	CG34149	4.73	0.145	-0.18	0.258198889747161	0.37
CG8184	polybromo	3.89	0.145	-0.18	0.258198889747161	0.37
CG8184	MED30	3.7	0.145	-0.18	0.258198889747161	0.37
CG8184	mute	3.64	0.145	-0.18	0.258198889747161	0.37
CG8184	su(Hw)	3.37	0.145	-0.18	0.258198889747161	0.37
CG8184	Taf2	2.84	0.145	-0.18	0.258198889747161	0.37
CG8184	Dh44-R2	2.82	0.145	-0.18	0.258198889747161	0.37
CG8184	CG15435	2.63	0.145	-0.18	0.258198889747161	0.37
CG8184	CG12155	2.63	0.145	-0.18	0.258198889747161	0.37
CG8184	CG31365	2.41	0.145	-0.18	0.258198889747161	0.37
CG8184	PHDP	2.34	0.145	-0.18	0.258198889747161	0.37
CG8184	phtf	2.26	0.145	-0.18	0.258198889747161	0.37
CG8184	Rabex-5	2.26	0.145	-0.18	0.258198889747161	0.37
CG8184	Zif	2.25	0.145	-0.18	0.258198889747161	0.37
CG8184	Tbp	2.04	0.145	-0.18	0.258198889747161	0.37
CG8184	CG11902	1.99	0.145	-0.18	0.258198889747161	0.37
CG8184	dwg	1.93	0.145	-0.18	0.258198889747161	0.37
CG8184	CG17802	1.9	0.145	-0.18	0.258198889747161	0.37
CG8184	Spt5	1.85	0.145	-0.18	0.258198889747161	0.37
CG8184	caz	1.82	0.145	-0.18	0.258198889747161	0.37
CG8184	Hr96	1.82	0.145	-0.18	0.258198889747161	0.37
CG8184	Rbsn-5	1.76	0.145	-0.18	0.258198889747161	0.37
CG8184	CG30403	1.75	0.145	-0.18	0.258198889747161	0.37
CG8184	CG11456	1.65	0.145	-0.18	0.258198889747161	0.37
CG8184	CG10209	1.63	0.145	-0.18	0.258198889747161	0.37
CG8184	CG4570	1.58	0.145	-0.18	0.258198889747161	0.37
CG8184	CG1792	1.57	0.145	-0.18	0.258198889747161	0.37
CG8184	Pfk	1.53	0.145	-0.18	0.258198889747161	0.37
CG12379	MED22	9.18	0.1	0.24	1	0.99
CG12379	Dip2	5.08	0.1	0.24	1	0.99
CG12379	CG7839	4.18	0.1	0.24	1	0.99
CG12379	Gdi	3.51	0.1	0.24	1	0.99
CG12379	CG3065	3.43	0.1	0.24	1	0.99
CG12379	dbr	3.39	0.1	0.24	1	0.99
CG12379	CG17612	3.25	0.1	0.24	1	0.99
CG12379	CG17361	2.96	0.1	0.24	1	0.99
CG12379	ZnT49B	2.85	0.1	0.24	1	0.99
CG12379	Ssl1	2.45	0.1	0.24	1	0.99
CG12379	MED30	2.1	0.1	0.24	1	0.99
CG12379	CG2199	2.1	0.1	0.24	1	0.99
CG12379	Atf-2	2.08	0.1	0.24	1	0.99
CG12379	CG2611	2.07	0.1	0.24	1	0.99
CG12379	CG33213	2	0.1	0.24	1	0.99
CG12379	CG2875	1.92	0.1	0.24	1	0.99
CG12379	Spt5	1.83	0.1	0.24	1	0.99
CG12379	CG8216	1.82	0.1	0.24	1	0.99
CG12379	CG6686	1.74	0.1	0.24	1	0.99
CG12379	stwl	1.7	0.1	0.24	1	0.99
CG12379	CG11695	1.7	0.1	0.24	1	0.99
CG12379	ecd	1.68	0.1	0.24	1	0.99
CG12379	CG32982	1.67	0.1	0.24	1	0.99
CG12379	CG10147	1.63	0.1	0.24	1	0.99
CG12379	CG7785	1.62	0.1	0.24	1	0.99
CG12379	RpIII128	1.6	0.1	0.24	1	0.99
CG12379	polybromo	1.58	0.1	0.24	1	0.99
CG12379	Tip60	1.57	0.1	0.24	1	0.99
CG12379	CG42748	1.56	0.1	0.24	1	0.99
CG12379	Mat1	1.54	0.1	0.24	1	0.99
CG8944	Pcl	5.75	0.087	-0.28	0.258198889747161	0.34
CG8944	Kdm4A	5.37	0.087	-0.28	0.258198889747161	0.34
CG8944	CG17806	5.05	0.087	-0.28	0.258198889747161	0.34
CG8944	Dip1	4.24	0.087	-0.28	0.258198889747161	0.34
CG8944	Spt5	3.71	0.087	-0.28	0.258198889747161	0.34
CG8944	Nufip	3.69	0.087	-0.28	0.258198889747161	0.34
CG8944	CG11695	2.74	0.087	-0.28	0.258198889747161	0.34
CG8944	Zif	2.66	0.087	-0.28	0.258198889747161	0.34
CG8944	CrebA	2.64	0.087	-0.28	0.258198889747161	0.34
CG8944	Xpd	2.62	0.087	-0.28	0.258198889747161	0.34
CG8944	CG2199	2.58	0.087	-0.28	0.258198889747161	0.34
CG8944	CG11560	2.54	0.087	-0.28	0.258198889747161	0.34
CG8944	ash1	2.42	0.087	-0.28	0.258198889747161	0.34
CG8944	Dad	2.37	0.087	-0.28	0.258198889747161	0.34
CG8944	Mat1	2.32	0.087	-0.28	0.258198889747161	0.34
CG8944	CG7839	2.26	0.087	-0.28	0.258198889747161	0.34
CG8944	Tbp	2.21	0.087	-0.28	0.258198889747161	0.34
CG8944	CG17829	2.1	0.087	-0.28	0.258198889747161	0.34
CG8944	Dip2	2.06	0.087	-0.28	0.258198889747161	0.34
CG8944	yem	1.96	0.087	-0.28	0.258198889747161	0.34
CG8944	CG3313	1.87	0.087	-0.28	0.258198889747161	0.34
CG8944	CG5033	1.84	0.087	-0.28	0.258198889747161	0.34
CG8944	stc	1.82	0.087	-0.28	0.258198889747161	0.34
CG8944	CG6686	1.71	0.087	-0.28	0.258198889747161	0.34
CG8944	Taf5	1.7	0.087	-0.28	0.258198889747161	0.34
CG8944	CG17328	1.69	0.087	-0.28	0.258198889747161	0.34
CG8944	dom	1.62	0.087	-0.28	0.258198889747161	0.34
CG8944	CG13624	1.62	0.087	-0.28	0.258198889747161	0.34
CG8944	CG18764	1.61	0.087	-0.28	0.258198889747161	0.34
CG8944	CG18265	1.59	0.087	-0.28	0.258198889747161	0.34
PGRP-LE	CG9890	6.73	0.112	0.08	0.447213595499958	0.61
PGRP-LE	CG6254	6.56	0.112	0.08	0.447213595499958	0.61
PGRP-LE	Opbp	5.93	0.112	0.08	0.447213595499958	0.61
PGRP-LE	CG17328	5.44	0.112	0.08	0.447213595499958	0.61
PGRP-LE	MED22	5.28	0.112	0.08	0.447213595499958	0.61
PGRP-LE	CG13775	3.63	0.112	0.08	0.447213595499958	0.61
PGRP-LE	polybromo	3.61	0.112	0.08	0.447213595499958	0.61
PGRP-LE	Hr78	3.13	0.112	0.08	0.447213595499958	0.61
PGRP-LE	pfk	3.06	0.112	0.08	0.447213595499958	0.61
PGRP-LE	sba	2.55	0.112	0.08	0.447213595499958	0.61
PGRP-LE	CG11414	2.36	0.112	0.08	0.447213595499958	0.61
PGRP-LE	MED30	2.32	0.112	0.08	0.447213595499958	0.61
PGRP-LE	Rfx	2.21	0.112	0.08	0.447213595499958	0.61
PGRP-LE	Bug22	2.01	0.112	0.08	0.447213595499958	0.61
PGRP-LE	CG15011	2.01	0.112	0.08	0.447213595499958	0.61
PGRP-LE	CG10274	2.01	0.112	0.08	0.447213595499958	0.61
PGRP-LE	CG13894	1.88	0.112	0.08	0.447213595499958	0.61
PGRP-LE	MED25	1.87	0.112	0.08	0.447213595499958	0.61
PGRP-LE	CG17186	1.85	0.112	0.08	0.447213595499958	0.61
PGRP-LE	CG2611	1.82	0.112	0.08	0.447213595499958	0.61
PGRP-LE	CG11456	1.81	0.112	0.08	0.447213595499958	0.61
PGRP-LE	slim	1.79	0.112	0.08	0.447213595499958	0.61
PGRP-LE	Elp3	1.79	0.112	0.08	0.447213595499958	0.61
PGRP-LE	CG2875	1.76	0.112	0.08	0.447213595499958	0.61
PGRP-LE	Hr46	1.69	0.112	0.08	0.447213595499958	0.61
PGRP-LE	CG7368	1.66	0.112	0.08	0.447213595499958	0.61
PGRP-LE	Dip1	1.65	0.112	0.08	0.447213595499958	0.61
PGRP-LE	CG34149	1.64	0.112	0.08	0.447213595499958	0.61
PGRP-LE	CG9727	1.56	0.112	0.08	0.447213595499958	0.61
PGRP-LE	CG11398	1.54	0.112	0.08	0.447213595499958	0.61
Chc	ecd	6.97	0.107	0.54	0.382970843102535	0.46
Chc	su(Hw)	6.22	0.107	0.54	0.382970843102535	0.46
Chc	CG12267	6	0.107	0.54	0.382970843102535	0.46
Chc	CG42748	5.83	0.107	0.54	0.382970843102535	0.46
Chc	CG2199	4.14	0.107	0.54	0.382970843102535	0.46
Chc	Gdi	4.08	0.107	0.54	0.382970843102535	0.46
Chc	YL-1	3.67	0.107	0.54	0.382970843102535	0.46
Chc	CG44002	3.48	0.107	0.54	0.382970843102535	0.46
Chc	phtf	3.23	0.107	0.54	0.382970843102535	0.46
Chc	CG7518	2.75	0.107	0.54	0.382970843102535	0.46
Chc	CG32982	2.66	0.107	0.54	0.382970843102535	0.46
Chc	Ravus	2.62	0.107	0.54	0.382970843102535	0.46
Chc	CG7839	2.43	0.107	0.54	0.382970843102535	0.46
Chc	CG11902	2.35	0.107	0.54	0.382970843102535	0.46
Chc	CG10274	2.24	0.107	0.54	0.382970843102535	0.46
Chc	CG34149	2.23	0.107	0.54	0.382970843102535	0.46
Chc	Su(z)2	2.17	0.107	0.54	0.382970843102535	0.46
Chc	Pcl	2.12	0.107	0.54	0.382970843102535	0.46
Chc	MED15	2.11	0.107	0.54	0.382970843102535	0.46
Chc	dwg	2.08	0.107	0.54	0.382970843102535	0.46
Chc	vdDpp	2.02	0.107	0.54	0.382970843102535	0.46
Chc	CG18265	1.75	0.107	0.54	0.382970843102535	0.46
Chc	CG10209	1.74	0.107	0.54	0.382970843102535	0.46
Chc	CG14117	1.72	0.107	0.54	0.382970843102535	0.46
Chc	caz	1.72	0.107	0.54	0.382970843102535	0.46
Chc	Ssrp	1.7	0.107	0.54	0.382970843102535	0.46
Chc	hng2	1.68	0.107	0.54	0.382970843102535	0.46
Chc	CG45071	1.66	0.107	0.54	0.382970843102535	0.46
Chc	CG2875	1.6	0.107	0.54	0.382970843102535	0.46
Chc	esn	1.55	0.107	0.54	0.382970843102535	0.46
Aats-arg	Mtp	10.3	0.106	0.48	0.683130051063973	0.72
Aats-arg	CG9799	8.47	0.106	0.48	0.683130051063973	0.72
Aats-arg	Mitf	4.83	0.106	0.48	0.683130051063973	0.72
Aats-arg	GATAd	4.32	0.106	0.48	0.683130051063973	0.72
Aats-arg	polybromo	3.79	0.106	0.48	0.683130051063973	0.72
Aats-arg	E2f2	3.78	0.106	0.48	0.683130051063973	0.72
Aats-arg	MED15	3.67	0.106	0.48	0.683130051063973	0.72
Aats-arg	Usf	3.32	0.106	0.48	0.683130051063973	0.72
Aats-arg	CG7928	3.27	0.106	0.48	0.683130051063973	0.72
Aats-arg	mute	3.05	0.106	0.48	0.683130051063973	0.72
Aats-arg	onecut	2.95	0.106	0.48	0.683130051063973	0.72
Aats-arg	CG18619	2.65	0.106	0.48	0.683130051063973	0.72
Aats-arg	MEP-1	2.62	0.106	0.48	0.683130051063973	0.72
Aats-arg	CG14438	2.55	0.106	0.48	0.683130051063973	0.72
Aats-arg	nvy	2.44	0.106	0.48	0.683130051063973	0.72
Aats-arg	mld	2.34	0.106	0.48	0.683130051063973	0.72
Aats-arg	CG1663	2.23	0.106	0.48	0.683130051063973	0.72
Aats-arg	stck	2.18	0.106	0.48	0.683130051063973	0.72
Aats-arg	CG12075	2.15	0.106	0.48	0.683130051063973	0.72
Aats-arg	YL-1	2.11	0.106	0.48	0.683130051063973	0.72
Aats-arg	Gdi	2.1	0.106	0.48	0.683130051063973	0.72
Aats-arg	CG6765	2.09	0.106	0.48	0.683130051063973	0.72
Aats-arg	NfI	2.05	0.106	0.48	0.683130051063973	0.72
Aats-arg	dom	2.05	0.106	0.48	0.683130051063973	0.72
Aats-arg	CG44002	2.02	0.106	0.48	0.683130051063973	0.72
Aats-arg	Scm	2.01	0.106	0.48	0.683130051063973	0.72
Aats-arg	Opbp	1.88	0.106	0.48	0.683130051063973	0.72
Aats-arg	CG7368	1.87	0.106	0.48	0.683130051063973	0.72
Aats-arg	Set2	1.85	0.106	0.48	0.683130051063973	0.72
Aats-arg	CG6683	1.78	0.106	0.48	0.683130051063973	0.72
AlkB	CG13624	5.19	0.047	0.73	0.53748384988657	0.61
AlkB	egg	5.16	0.047	0.73	0.53748384988657	0.61
AlkB	ERR	4.27	0.047	0.73	0.53748384988657	0.61
AlkB	CG6765	3.91	0.047	0.73	0.53748384988657	0.61
AlkB	CG3313	3.8	0.047	0.73	0.53748384988657	0.61
AlkB	vdVsx	3.76	0.047	0.73	0.53748384988657	0.61
AlkB	CG7556	3.64	0.047	0.73	0.53748384988657	0.61
AlkB	BtbVII	3.27	0.047	0.73	0.53748384988657	0.61
AlkB	CG1663	2.99	0.047	0.73	0.53748384988657	0.61
AlkB	FoxP	2.96	0.047	0.73	0.53748384988657	0.61
AlkB	CG30403	2.51	0.047	0.73	0.53748384988657	0.61
AlkB	CG18619	2.38	0.047	0.73	0.53748384988657	0.61
AlkB	CG18265	2.38	0.047	0.73	0.53748384988657	0.61
AlkB	CG11456	2.16	0.047	0.73	0.53748384988657	0.61
AlkB	dbr	1.99	0.047	0.73	0.53748384988657	0.61
AlkB	CG17186	1.99	0.047	0.73	0.53748384988657	0.61
AlkB	Mrtf	1.94	0.047	0.73	0.53748384988657	0.61
AlkB	CG7987	1.92	0.047	0.73	0.53748384988657	0.61
AlkB	tio	1.91	0.047	0.73	0.53748384988657	0.61
AlkB	ecd	1.86	0.047	0.73	0.53748384988657	0.61
AlkB	CG7818	1.81	0.047	0.73	0.53748384988657	0.61
AlkB	Bug22	1.76	0.047	0.73	0.53748384988657	0.61
AlkB	Dad	1.74	0.047	0.73	0.53748384988657	0.61
AlkB	bs	1.71	0.047	0.73	0.53748384988657	0.61
AlkB	ash1	1.69	0.047	0.73	0.53748384988657	0.61
AlkB	tef	1.66	0.047	0.73	0.53748384988657	0.61
AlkB	vdDpp	1.65	0.047	0.73	0.53748384988657	0.61
AlkB	CG2129	1.64	0.047	0.73	0.53748384988657	0.61
AlkB	nerfin-1	1.64	0.047	0.73	0.53748384988657	0.61
AlkB	Taf5	1.62	0.047	0.73	0.53748384988657	0.61
tay	pfk	7.34	0.149	0.09	0.0666666666666667	0.01
tay	Hr46	5.29	0.149	0.09	0.0666666666666667	0.01
tay	CG34149	4.69	0.149	0.09	0.0666666666666667	0.01
tay	sba	2.92	0.149	0.09	0.0666666666666667	0.01
tay	Cp190	2.81	0.149	0.09	0.0666666666666667	0.01
tay	Ravus	2.76	0.149	0.09	0.0666666666666667	0.01
tay	CG31388	2.68	0.149	0.09	0.0666666666666667	0.01
tay	her	2.68	0.149	0.09	0.0666666666666667	0.01
tay	Asciz	2.39	0.149	0.09	0.0666666666666667	0.01
tay	Elp3	2.38	0.149	0.09	0.0666666666666667	0.01
tay	NfI	2.31	0.149	0.09	0.0666666666666667	0.01
tay	CTPsyn	2.28	0.149	0.09	0.0666666666666667	0.01
tay	Fen1	2.23	0.149	0.09	0.0666666666666667	0.01
tay	bs	2.08	0.149	0.09	0.0666666666666667	0.01
tay	Meics	2.08	0.149	0.09	0.0666666666666667	0.01
tay	CG2199	1.99	0.149	0.09	0.0666666666666667	0.01
tay	stc	1.96	0.149	0.09	0.0666666666666667	0.01
tay	mod	1.91	0.149	0.09	0.0666666666666667	0.01
tay	CG1965	1.91	0.149	0.09	0.0666666666666667	0.01
tay	CG11414	1.9	0.149	0.09	0.0666666666666667	0.01
tay	CG6686	1.88	0.149	0.09	0.0666666666666667	0.01
tay	CG14711	1.8	0.149	0.09	0.0666666666666667	0.01
tay	CG2875	1.75	0.149	0.09	0.0666666666666667	0.01
tay	MTA1-like	1.59	0.149	0.09	0.0666666666666667	0.01
tay	CG17806	1.58	0.149	0.09	0.0666666666666667	0.01
tay	CG1407	1.57	0.149	0.09	0.0666666666666667	0.01
tay	CG10949	1.55	0.149	0.09	0.0666666666666667	0.01
tay	tef	1.51	0.149	0.09	0.0666666666666667	0.01
tay	CG5033	1.5	0.149	0.09	0.0666666666666667	0.01
tay	Lmpt	1.49	0.149	0.09	0.0666666666666667	0.01
CG8909	Zif	6.36	0.216	0.6	1	0.87
CG8909	Mi-2	3.38	0.216	0.6	1	0.87
CG8909	CG7386	3.15	0.216	0.6	1	0.87
CG8909	CG17186	3.06	0.216	0.6	1	0.87
CG8909	CG11695	2.87	0.216	0.6	1	0.87
CG8909	Atf6	2.81	0.216	0.6	1	0.87
CG8909	CG15435	2.7	0.216	0.6	1	0.87
CG8909	CG8944	2.59	0.216	0.6	1	0.87
CG8909	Fen1	2.52	0.216	0.6	1	0.87
CG8909	CG15365	2.47	0.216	0.6	1	0.87
CG8909	MBD-R2	2.24	0.216	0.6	1	0.87
CG8909	CG9305	2.15	0.216	0.6	1	0.87
CG8909	CG7818	2.02	0.216	0.6	1	0.87
CG8909	MED11	1.91	0.216	0.6	1	0.87
CG8909	sage	1.89	0.216	0.6	1	0.87
CG8909	CG7785	1.88	0.216	0.6	1	0.87
CG8909	Elp3	1.84	0.216	0.6	1	0.87
CG8909	Kdm2	1.83	0.216	0.6	1	0.87
CG8909	fuss	1.83	0.216	0.6	1	0.87
CG8909	onecut	1.82	0.216	0.6	1	0.87
CG8909	wdn	1.79	0.216	0.6	1	0.87
CG8909	Taf5	1.79	0.216	0.6	1	0.87
CG8909	Hr78	1.72	0.216	0.6	1	0.87
CG8909	CG17568	1.71	0.216	0.6	1	0.87
CG8909	CG15011	1.67	0.216	0.6	1	0.87
CG8909	CG11414	1.62	0.216	0.6	1	0.87
CG8909	CG10321	1.59	0.216	0.6	1	0.87
CG8909	egg	1.52	0.216	0.6	1	0.87
CG8909	jing	1.52	0.216	0.6	1	0.87
CG8909	Rabex-5	1.47	0.216	0.6	1	0.87
Stim	CG8944	7.5	0.112	0.74	1	0.61
Stim	Mitf	6.24	0.112	0.74	1	0.61
Stim	caz	5.52	0.112	0.74	1	0.61
Stim	Rfx	3.89	0.112	0.74	1	0.61
Stim	Taf2	2.65	0.112	0.74	1	0.61
Stim	CG17328	2.48	0.112	0.74	1	0.61
Stim	ecd	2.41	0.112	0.74	1	0.61
Stim	onecut	2.39	0.112	0.74	1	0.61
Stim	stc	2.16	0.112	0.74	1	0.61
Stim	CG1965	2.07	0.112	0.74	1	0.61
Stim	MED22	2.06	0.112	0.74	1	0.61
Stim	CG7839	1.75	0.112	0.74	1	0.61
Stim	CG7368	1.74	0.112	0.74	1	0.61
Stim	CG13624	1.65	0.112	0.74	1	0.61
Stim	CG4282	1.6	0.112	0.74	1	0.61
Stim	CG11723	1.56	0.112	0.74	1	0.61
Stim	Set2	1.52	0.112	0.74	1	0.61
Stim	Usf	1.52	0.112	0.74	1	0.61
Stim	CG15365	1.47	0.112	0.74	1	0.61
Stim	CG2889	1.47	0.112	0.74	1	0.61
Stim	CrebA	1.44	0.112	0.74	1	0.61
Stim	CG6813	1.42	0.112	0.74	1	0.61
Stim	CG8909	1.4	0.112	0.74	1	0.61
Stim	CG6765	1.39	0.112	0.74	1	0.61
Stim	RpIII128	1.38	0.112	0.74	1	0.61
Stim	Atf-2	1.36	0.112	0.74	1	0.61
Stim	CG18265	1.35	0.112	0.74	1	0.61
Stim	Pcl	1.33	0.112	0.74	1	0.61
Stim	Taf8	1.31	0.112	0.74	1	0.61
Stim	pfk	1.3	0.112	0.74	1	0.61
CG8931	CG44002	5.58	0.112	0.1	0.447213595499958	0.42
CG8931	CG9890	4.51	0.112	0.1	0.447213595499958	0.42
CG8931	Xpd	4.41	0.112	0.1	0.447213595499958	0.42
CG8931	yem	4.18	0.112	0.1	0.447213595499958	0.42
CG8931	CG2202	4.11	0.112	0.1	0.447213595499958	0.42
CG8931	CG8950	3.97	0.112	0.1	0.447213595499958	0.42
CG8931	CG17612	3.1	0.112	0.1	0.447213595499958	0.42
CG8931	tio	2.8	0.112	0.1	0.447213595499958	0.42
CG8931	mute	2.8	0.112	0.1	0.447213595499958	0.42
CG8931	Gdi	2.69	0.112	0.1	0.447213595499958	0.42
CG8931	CG18265	2.65	0.112	0.1	0.447213595499958	0.42
CG8931	Cp190	2.12	0.112	0.1	0.447213595499958	0.42
CG8931	Rfx	2.06	0.112	0.1	0.447213595499958	0.42
CG8931	CG3065	2.04	0.112	0.1	0.447213595499958	0.42
CG8931	CG10209	1.96	0.112	0.1	0.447213595499958	0.42
CG8931	dbr	1.96	0.112	0.1	0.447213595499958	0.42
CG8931	CG6765	1.95	0.112	0.1	0.447213595499958	0.42
CG8931	Mi-2	1.92	0.112	0.1	0.447213595499958	0.42
CG8931	Mrtf	1.85	0.112	0.1	0.447213595499958	0.42
CG8931	wdn	1.79	0.112	0.1	0.447213595499958	0.42
CG8931	Bka	1.79	0.112	0.1	0.447213595499958	0.42
CG8931	CG18619	1.78	0.112	0.1	0.447213595499958	0.42
CG8931	CG18476	1.75	0.112	0.1	0.447213595499958	0.42
CG8931	CG7518	1.7	0.112	0.1	0.447213595499958	0.42
CG8931	Glut4EF	1.68	0.112	0.1	0.447213595499958	0.42
CG8931	Mtp	1.61	0.112	0.1	0.447213595499958	0.42
CG8931	MED30	1.49	0.112	0.1	0.447213595499958	0.42
CG8931	MBD-R2	1.49	0.112	0.1	0.447213595499958	0.42
CG8931	jing	1.43	0.112	0.1	0.447213595499958	0.42
CG8931	slim	1.43	0.112	0.1	0.447213595499958	0.42
CG8939	CG14200	6.13	0.125	0.26	0.333333333333333	0.45
CG8939	MED30	4.26	0.125	0.26	0.333333333333333	0.45
CG8939	CG17829	3.76	0.125	0.26	0.333333333333333	0.45
CG8939	CG7785	3.76	0.125	0.26	0.333333333333333	0.45
CG8939	Octbeta2R	3.7	0.125	0.26	0.333333333333333	0.45
CG8939	CG44247	3.63	0.125	0.26	0.333333333333333	0.45
CG8939	sima	3.37	0.125	0.26	0.333333333333333	0.45
CG8939	Su(var)3-9	2.76	0.125	0.26	0.333333333333333	0.45
CG8939	dwg	2.62	0.125	0.26	0.333333333333333	0.45
CG8939	CG6254	2.58	0.125	0.26	0.333333333333333	0.45
CG8939	sba	2.43	0.125	0.26	0.333333333333333	0.45
CG8939	FoxP	2.41	0.125	0.26	0.333333333333333	0.45
CG8939	egg	2.3	0.125	0.26	0.333333333333333	0.45
CG8939	TH1	2.1	0.125	0.26	0.333333333333333	0.45
CG8939	slim	1.99	0.125	0.26	0.333333333333333	0.45
CG8939	CG10904	1.9	0.125	0.26	0.333333333333333	0.45
CG8939	CG11710	1.83	0.125	0.26	0.333333333333333	0.45
CG8939	CG12267	1.78	0.125	0.26	0.333333333333333	0.45
CG8939	tio	1.78	0.125	0.26	0.333333333333333	0.45
CG8939	scrt	1.74	0.125	0.26	0.333333333333333	0.45
CG8939	CG9890	1.73	0.125	0.26	0.333333333333333	0.45
CG8939	stck	1.69	0.125	0.26	0.333333333333333	0.45
CG8939	brk	1.68	0.125	0.26	0.333333333333333	0.45
CG8939	Lpt	1.64	0.125	0.26	0.333333333333333	0.45
CG8939	dbr	1.62	0.125	0.26	0.333333333333333	0.45
CG8939	az2	1.61	0.125	0.26	0.333333333333333	0.45
CG8939	mTTF	1.57	0.125	0.26	0.333333333333333	0.45
CG8939	CG32700	1.48	0.125	0.26	0.333333333333333	0.45
CG8939	CG7839	1.47	0.125	0.26	0.333333333333333	0.45
CG8939	CG8216	1.45	0.125	0.26	0.333333333333333	0.45
dpr18	Atf-2	5.32	0.179	0.37	0.447213595499958	0.39
dpr18	CG6683	4.71	0.179	0.37	0.447213595499958	0.39
dpr18	CG8159	3.28	0.179	0.37	0.447213595499958	0.39
dpr18	MED11	2.98	0.179	0.37	0.447213595499958	0.39
dpr18	CG14200	2.83	0.179	0.37	0.447213595499958	0.39
dpr18	CG17612	2.7	0.179	0.37	0.447213595499958	0.39
dpr18	sba	2.67	0.179	0.37	0.447213595499958	0.39
dpr18	vdOptix	2.52	0.179	0.37	0.447213595499958	0.39
dpr18	Mtp	2.49	0.179	0.37	0.447213595499958	0.39
dpr18	dom	2.43	0.179	0.37	0.447213595499958	0.39
dpr18	CG3065	2.4	0.179	0.37	0.447213595499958	0.39
dpr18	CG17806	2.37	0.179	0.37	0.447213595499958	0.39
dpr18	CG13624	2.36	0.179	0.37	0.447213595499958	0.39
dpr18	CG8944	2.19	0.179	0.37	0.447213595499958	0.39
dpr18	CG1965	2.12	0.179	0.37	0.447213595499958	0.39
dpr18	MBD-R2	2.07	0.179	0.37	0.447213595499958	0.39
dpr18	tio	2.06	0.179	0.37	0.447213595499958	0.39
dpr18	Cp190	2.06	0.179	0.37	0.447213595499958	0.39
dpr18	caz	1.92	0.179	0.37	0.447213595499958	0.39
dpr18	Set2	1.89	0.179	0.37	0.447213595499958	0.39
dpr18	FoxP	1.85	0.179	0.37	0.447213595499958	0.39
dpr18	Nufip	1.84	0.179	0.37	0.447213595499958	0.39
dpr18	CG1024	1.7	0.179	0.37	0.447213595499958	0.39
dpr18	nerfin-1	1.63	0.179	0.37	0.447213595499958	0.39
dpr18	CG5196	1.62	0.179	0.37	0.447213595499958	0.39
dpr18	CG7928	1.59	0.179	0.37	0.447213595499958	0.39
dpr18	Lpt	1.59	0.179	0.37	0.447213595499958	0.39
dpr18	CG2202	1.57	0.179	0.37	0.447213595499958	0.39
dpr18	CG8216	1.54	0.179	0.37	0.447213595499958	0.39
dpr18	scrt	1.54	0.179	0.37	0.447213595499958	0.39
caz	MED30	6.85	0.133	-0.12	0.447213595499958	0.41
caz	sba	6.17	0.133	-0.12	0.447213595499958	0.41
caz	ecd	4.7	0.133	-0.12	0.447213595499958	0.41
caz	CG17568	4.31	0.133	-0.12	0.447213595499958	0.41
caz	Zif	4.09	0.133	-0.12	0.447213595499958	0.41
caz	dom	4.06	0.133	-0.12	0.447213595499958	0.41
caz	Pfk	3.69	0.133	-0.12	0.447213595499958	0.41
caz	Tusp	3.16	0.133	-0.12	0.447213595499958	0.41
caz	CG6907	3.01	0.133	-0.12	0.447213595499958	0.41
caz	onecut	2.93	0.133	-0.12	0.447213595499958	0.41
caz	CG11970	2.91	0.133	-0.12	0.447213595499958	0.41
caz	CG18262	2.51	0.133	-0.12	0.447213595499958	0.41
caz	CG8301	2.07	0.133	-0.12	0.447213595499958	0.41
caz	CG2202	1.95	0.133	-0.12	0.447213595499958	0.41
caz	CG8944	1.91	0.133	-0.12	0.447213595499958	0.41
caz	osa	1.86	0.133	-0.12	0.447213595499958	0.41
caz	Atf-2	1.85	0.133	-0.12	0.447213595499958	0.41
caz	MBD-R2	1.78	0.133	-0.12	0.447213595499958	0.41
caz	TfIIFbeta	1.77	0.133	-0.12	0.447213595499958	0.41
caz	Rbsn-5	1.73	0.133	-0.12	0.447213595499958	0.41
caz	Usf	1.66	0.133	-0.12	0.447213595499958	0.41
caz	CG42748	1.58	0.133	-0.12	0.447213595499958	0.41
caz	CG17328	1.57	0.133	-0.12	0.447213595499958	0.41
caz	E(var)3-9	1.5	0.133	-0.12	0.447213595499958	0.41
caz	CG8314	1.5	0.133	-0.12	0.447213595499958	0.41
caz	CG1620	1.41	0.133	-0.12	0.447213595499958	0.41
caz	CG8578	1.39	0.133	-0.12	0.447213595499958	0.41
caz	CG2611	1.35	0.133	-0.12	0.447213595499958	0.41
caz	Cdk8	1.32	0.133	-0.12	0.447213595499958	0.41
caz	CG3065	1.31	0.133	-0.12	0.447213595499958	0.41
CG3632	Pcl	6.35	0.096	-0.15	0.0666666666666667	0.01
CG3632	CG17186	3.9	0.096	-0.15	0.0666666666666667	0.01
CG3632	stwl	3.53	0.096	-0.15	0.0666666666666667	0.01
CG3632	sage	3.51	0.096	-0.15	0.0666666666666667	0.01
CG3632	CG10321	2.91	0.096	-0.15	0.0666666666666667	0.01
CG3632	CG5033	2.77	0.096	-0.15	0.0666666666666667	0.01
CG3632	CG2875	2.72	0.096	-0.15	0.0666666666666667	0.01
CG3632	CG18764	2.72	0.096	-0.15	0.0666666666666667	0.01
CG3632	Hr78	2.63	0.096	-0.15	0.0666666666666667	0.01
CG3632	yem	2.5	0.096	-0.15	0.0666666666666667	0.01
CG3632	MED4	2.35	0.096	-0.15	0.0666666666666667	0.01
CG3632	CG11317	2.33	0.096	-0.15	0.0666666666666667	0.01
CG3632	l(3)mbt	2.2	0.096	-0.15	0.0666666666666667	0.01
CG3632	phtf	2.15	0.096	-0.15	0.0666666666666667	0.01
CG3632	CG9305	2.04	0.096	-0.15	0.0666666666666667	0.01
CG3632	Lmpt	2.04	0.096	-0.15	0.0666666666666667	0.01
CG3632	Rfx	2.04	0.096	-0.15	0.0666666666666667	0.01
CG3632	CG3065	2.02	0.096	-0.15	0.0666666666666667	0.01
CG3632	CG30403	2	0.096	-0.15	0.0666666666666667	0.01
CG3632	CR43671	1.96	0.096	-0.15	0.0666666666666667	0.01
CG3632	CG8216	1.95	0.096	-0.15	0.0666666666666667	0.01
CG3632	scrt	1.92	0.096	-0.15	0.0666666666666667	0.01
CG3632	jing	1.87	0.096	-0.15	0.0666666666666667	0.01
CG3632	CG1620	1.73	0.096	-0.15	0.0666666666666667	0.01
CG3632	CG11414	1.66	0.096	-0.15	0.0666666666666667	0.01
CG3632	Asciz	1.66	0.096	-0.15	0.0666666666666667	0.01
CG3632	CG11456	1.65	0.096	-0.15	0.0666666666666667	0.01
CG3632	CG18476	1.64	0.096	-0.15	0.0666666666666667	0.01
CG3632	CG11695	1.63	0.096	-0.15	0.0666666666666667	0.01
CG3632	CG2202	1.61	0.096	-0.15	0.0666666666666667	0.01
CG9914	Cdc5	4.17	0.055	0.16	0.382970843102535	0.34
CG9914	az2	4.15	0.055	0.16	0.382970843102535	0.34
CG9914	CG18764	3.68	0.055	0.16	0.382970843102535	0.34
CG9914	CG14711	3.39	0.055	0.16	0.382970843102535	0.34
CG9914	Su(z)2	3.2	0.055	0.16	0.382970843102535	0.34
CG9914	Su(var)3-9	3	0.055	0.16	0.382970843102535	0.34
CG9914	Taf5	2.81	0.055	0.16	0.382970843102535	0.34
CG9914	phtf	2.8	0.055	0.16	0.382970843102535	0.34
CG9914	Brf	2.75	0.055	0.16	0.382970843102535	0.34
CG9914	CG3313	2.62	0.055	0.16	0.382970843102535	0.34
CG9914	Mes4	2.52	0.055	0.16	0.382970843102535	0.34
CG9914	CG32700	2.34	0.055	0.16	0.382970843102535	0.34
CG9914	Zif	2.33	0.055	0.16	0.382970843102535	0.34
CG9914	ZnT49B	2.29	0.055	0.16	0.382970843102535	0.34
CG9914	CG8909	2.22	0.055	0.16	0.382970843102535	0.34
CG9914	CG32982	2.15	0.055	0.16	0.382970843102535	0.34
CG9914	Brd8	2.1	0.055	0.16	0.382970843102535	0.34
CG9914	sba	2.07	0.055	0.16	0.382970843102535	0.34
CG9914	mute	2.06	0.055	0.16	0.382970843102535	0.34
CG9914	CG2199	2.03	0.055	0.16	0.382970843102535	0.34
CG9914	CG3919	1.97	0.055	0.16	0.382970843102535	0.34
CG9914	Ets97D	1.93	0.055	0.16	0.382970843102535	0.34
CG9914	CG17328	1.79	0.055	0.16	0.382970843102535	0.34
CG9914	CG5953	1.75	0.055	0.16	0.382970843102535	0.34
CG9914	CG8388	1.73	0.055	0.16	0.382970843102535	0.34
CG9914	Ravus	1.63	0.055	0.16	0.382970843102535	0.34
CG9914	CG12075	1.59	0.055	0.16	0.382970843102535	0.34
CG9914	stwl	1.58	0.055	0.16	0.382970843102535	0.34
CG9914	CG14200	1.58	0.055	0.16	0.382970843102535	0.34
CG9914	CG31441	1.57	0.055	0.16	0.382970843102535	0.34
hang	RpIII128	6.3	0.145	0.3	0.683130051063973	0.67
hang	l(3)mbt	3.7	0.145	0.3	0.683130051063973	0.67
hang	scrt	3.44	0.145	0.3	0.683130051063973	0.67
hang	CG18764	3	0.145	0.3	0.683130051063973	0.67
hang	CG1024	2.74	0.145	0.3	0.683130051063973	0.67
hang	FoxP	2.56	0.145	0.3	0.683130051063973	0.67
hang	CG8301	2.54	0.145	0.3	0.683130051063973	0.67
hang	Hr78	2.53	0.145	0.3	0.683130051063973	0.67
hang	Pcl	2.52	0.145	0.3	0.683130051063973	0.67
hang	Octbeta2R	2.5	0.145	0.3	0.683130051063973	0.67
hang	Dip1	2.42	0.145	0.3	0.683130051063973	0.67
hang	CG31388	2.35	0.145	0.3	0.683130051063973	0.67
hang	CG1965	2.08	0.145	0.3	0.683130051063973	0.67
hang	CG12299	1.89	0.145	0.3	0.683130051063973	0.67
hang	CG14438	1.88	0.145	0.3	0.683130051063973	0.67
hang	CG11695	1.86	0.145	0.3	0.683130051063973	0.67
hang	CG11398	1.73	0.145	0.3	0.683130051063973	0.67
hang	CG15435	1.63	0.145	0.3	0.683130051063973	0.67
hang	CG8578	1.61	0.145	0.3	0.683130051063973	0.67
hang	Bka	1.6	0.145	0.3	0.683130051063973	0.67
hang	MEP-1	1.52	0.145	0.3	0.683130051063973	0.67
hang	vOptix	1.47	0.145	0.3	0.683130051063973	0.67
hang	fuss	1.42	0.145	0.3	0.683130051063973	0.67
hang	CG8319	1.35	0.145	0.3	0.683130051063973	0.67
hang	ph-p	1.35	0.145	0.3	0.683130051063973	0.67
hang	CG7818	1.33	0.145	0.3	0.683130051063973	0.67
hang	Scm	1.31	0.145	0.3	0.683130051063973	0.67
hang	GATAd	1.29	0.145	0.3	0.683130051063973	0.67
hang	Crc	1.28	0.145	0.3	0.683130051063973	0.67
hang	Taf2	1.28	0.145	0.3	0.683130051063973	0.67
CG9947	CG11723	9.56	0.141	0.71	1	0.61
CG9947	ecd	9.49	0.141	0.71	1	0.61
CG9947	CG30403	5.09	0.141	0.71	1	0.61
CG9947	CG34149	4.09	0.141	0.71	1	0.61
CG9947	shn	3.6	0.141	0.71	1	0.61
CG9947	Mtp	3.54	0.141	0.71	1	0.61
CG9947	Hr78	3.53	0.141	0.71	1	0.61
CG9947	CG42748	2.89	0.141	0.71	1	0.61
CG9947	l(3)mbt	2.89	0.141	0.71	1	0.61
CG9947	CG11902	2.81	0.141	0.71	1	0.61
CG9947	ash1	2.66	0.141	0.71	1	0.61
CG9947	CR43671	2.64	0.141	0.71	1	0.61
CG9947	YL-1	2.55	0.141	0.71	1	0.61
CG9947	MED30	2.31	0.141	0.71	1	0.61
CG9947	CG3407	2.07	0.141	0.71	1	0.61
CG9947	RpIII128	2.05	0.141	0.71	1	0.61
CG9947	Dh44-R2	2.04	0.141	0.71	1	0.61
CG9947	CG13775	1.89	0.141	0.71	1	0.61
CG9947	Taf8	1.88	0.141	0.71	1	0.61
CG9947	Ravus	1.85	0.141	0.71	1	0.61
CG9947	Dip1	1.8	0.141	0.71	1	0.61
CG9947	CG4282	1.76	0.141	0.71	1	0.61
CG9947	CG7368	1.75	0.141	0.71	1	0.61
CG9947	CG3313	1.74	0.141	0.71	1	0.61
CG9947	Atu	1.73	0.141	0.71	1	0.61
CG9947	CG1620	1.72	0.141	0.71	1	0.61
CG9947	Taf5	1.64	0.141	0.71	1	0.61
CG9947	Dad	1.55	0.141	0.71	1	0.61
CG9947	CG31388	1.53	0.141	0.71	1	0.61
CG9947	jing	1.51	0.141	0.71	1	0.61
para	Mtp	8.83	0.317	0.73	0.832050294337844	0.65
para	CG8909	8.18	0.317	0.73	0.832050294337844	0.65
para	wdn	6.82	0.317	0.73	0.832050294337844	0.65
para	CG31365	4.93	0.317	0.73	0.832050294337844	0.65
para	Gdi	4.49	0.317	0.73	0.832050294337844	0.65
para	CG10631	4.18	0.317	0.73	0.832050294337844	0.65
para	HLH106	4.01	0.317	0.73	0.832050294337844	0.65
para	CG30403	3.67	0.317	0.73	0.832050294337844	0.65
para	Zif	3.05	0.317	0.73	0.832050294337844	0.65
para	CG11710	2.96	0.317	0.73	0.832050294337844	0.65
para	Hr46	2.95	0.317	0.73	0.832050294337844	0.65
para	Mi-2	2.85	0.317	0.73	0.832050294337844	0.65
para	CG6683	2.81	0.317	0.73	0.832050294337844	0.65
para	ktub	2.75	0.317	0.73	0.832050294337844	0.65
para	CG5196	2.65	0.317	0.73	0.832050294337844	0.65
para	phtf	2.59	0.317	0.73	0.832050294337844	0.65
para	GATAd	2.57	0.317	0.73	0.832050294337844	0.65
para	CG18619	2.57	0.317	0.73	0.832050294337844	0.65
para	egg	2.52	0.317	0.73	0.832050294337844	0.65
para	CG44247	2.51	0.317	0.73	0.832050294337844	0.65
para	CG7818	2.41	0.317	0.73	0.832050294337844	0.65
para	Crc	2.35	0.317	0.73	0.832050294337844	0.65
para	CTPsyn	2.34	0.317	0.73	0.832050294337844	0.65
para	MTA1-like	2.33	0.317	0.73	0.832050294337844	0.65
para	MED11	2.27	0.317	0.73	0.832050294337844	0.65
para	Ssrp	2.27	0.317	0.73	0.832050294337844	0.65
para	CG6654	2.24	0.317	0.73	0.832050294337844	0.65
para	mute	2.23	0.317	0.73	0.832050294337844	0.65
para	CG8944	2.22	0.317	0.73	0.832050294337844	0.65
para	MED4	2.17	0.317	0.73	0.832050294337844	0.65
CG9723	CG6686	6.26	0.159	0.08	0.0975900072948533	0.01
CG9723	Crc	5.42	0.159	0.08	0.0975900072948533	0.01
CG9723	Pfk	3.36	0.159	0.08	0.0975900072948533	0.01
CG9723	CG11317	2.76	0.159	0.08	0.0975900072948533	0.01
CG9723	Rabex-5	2.53	0.159	0.08	0.0975900072948533	0.01
CG9723	Tusp	2.48	0.159	0.08	0.0975900072948533	0.01
CG9723	CG11456	2.43	0.159	0.08	0.0975900072948533	0.01
CG9723	CG31441	2.36	0.159	0.08	0.0975900072948533	0.01
CG9723	CG18619	2.35	0.159	0.08	0.0975900072948533	0.01
CG9723	onecut	2.32	0.159	0.08	0.0975900072948533	0.01
CG9723	CG4854	2.32	0.159	0.08	0.0975900072948533	0.01
CG9723	vOptix	2.31	0.159	0.08	0.0975900072948533	0.01
CG9723	CG9890	2.14	0.159	0.08	0.0975900072948533	0.01
CG9723	CG10904	2.13	0.159	0.08	0.0975900072948533	0.01
CG9723	Sry-delta	2.09	0.159	0.08	0.0975900072948533	0.01
CG9723	mTTF	2.07	0.159	0.08	0.0975900072948533	0.01
CG9723	sage	1.97	0.159	0.08	0.0975900072948533	0.01
CG9723	CG5953	1.97	0.159	0.08	0.0975900072948533	0.01
CG9723	Plzf	1.95	0.159	0.08	0.0975900072948533	0.01
CG9723	CG7839	1.93	0.159	0.08	0.0975900072948533	0.01
CG9723	CG17612	1.92	0.159	0.08	0.0975900072948533	0.01
CG9723	Brf	1.91	0.159	0.08	0.0975900072948533	0.01
CG9723	CG3815	1.84	0.159	0.08	0.0975900072948533	0.01
CG9723	CG1792	1.71	0.159	0.08	0.0975900072948533	0.01
CG9723	CG30403	1.69	0.159	0.08	0.0975900072948533	0.01
CG9723	HLH106	1.68	0.159	0.08	0.0975900072948533	0.01
CG9723	CG1620	1.67	0.159	0.08	0.0975900072948533	0.01
CG9723	Mtp	1.58	0.159	0.08	0.0975900072948533	0.01
CG9723	CG7928	1.57	0.159	0.08	0.0975900072948533	0.01
CG9723	pita	1.54	0.159	0.08	0.0975900072948533	0.01
Axs	CG8216	5.79	0.044	0.46	0.683130051063973	0.84
Axs	Pcl	5.58	0.044	0.46	0.683130051063973	0.84
Axs	MED22	4.33	0.044	0.46	0.683130051063973	0.84
Axs	Hr96	4.32	0.044	0.46	0.683130051063973	0.84
Axs	Spt5	4.26	0.044	0.46	0.683130051063973	0.84
Axs	CG10209	3.68	0.044	0.46	0.683130051063973	0.84
Axs	CG11456	3.64	0.044	0.46	0.683130051063973	0.84
Axs	CG7987	3.45	0.044	0.46	0.683130051063973	0.84
Axs	Taf2	3	0.044	0.46	0.683130051063973	0.84
Axs	az2	2.91	0.044	0.46	0.683130051063973	0.84
Axs	CG3313	2.39	0.044	0.46	0.683130051063973	0.84
Axs	CG2129	2.29	0.044	0.46	0.683130051063973	0.84
Axs	CG31388	2.21	0.044	0.46	0.683130051063973	0.84
Axs	MED15	2.2	0.044	0.46	0.683130051063973	0.84
Axs	Kdm2	1.97	0.044	0.46	0.683130051063973	0.84
Axs	Set2	1.94	0.044	0.46	0.683130051063973	0.84
Axs	CG1663	1.9	0.044	0.46	0.683130051063973	0.84
Axs	CG12162	1.87	0.044	0.46	0.683130051063973	0.84
Axs	CG6907	1.86	0.044	0.46	0.683130051063973	0.84
Axs	CG12219	1.79	0.044	0.46	0.683130051063973	0.84
Axs	CG1965	1.78	0.044	0.46	0.683130051063973	0.84
Axs	Ssl1	1.74	0.044	0.46	0.683130051063973	0.84
Axs	CG2199	1.71	0.044	0.46	0.683130051063973	0.84
Axs	CG1024	1.68	0.044	0.46	0.683130051063973	0.84
Axs	CG7518	1.68	0.044	0.46	0.683130051063973	0.84
Axs	Dh44-R2	1.66	0.044	0.46	0.683130051063973	0.84
Axs	YL-1	1.64	0.044	0.46	0.683130051063973	0.84
Axs	shn	1.64	0.044	0.46	0.683130051063973	0.84
Axs	Zif	1.62	0.044	0.46	0.683130051063973	0.84
Axs	CG8944	1.61	0.044	0.46	0.683130051063973	0.84
Rrp45	mod	4.33	0.043	0.42	0.683130051063973	0.8
Rrp45	CR43671	4.2	0.043	0.42	0.683130051063973	0.8
Rrp45	Atf6	3.67	0.043	0.42	0.683130051063973	0.8
Rrp45	Su(var)3-9	3.37	0.043	0.42	0.683130051063973	0.8
Rrp45	CG1407	3.11	0.043	0.42	0.683130051063973	0.8
Rrp45	esn	2.97	0.043	0.42	0.683130051063973	0.8
Rrp45	Rabex-5	2.75	0.043	0.42	0.683130051063973	0.8
Rrp45	CG33213	2.48	0.043	0.42	0.683130051063973	0.8
Rrp45	CG7987	2.43	0.043	0.42	0.683130051063973	0.8
Rrp45	CG12219	2.41	0.043	0.42	0.683130051063973	0.8
Rrp45	TH1	2.38	0.043	0.42	0.683130051063973	0.8
Rrp45	Blos1	2.24	0.043	0.42	0.683130051063973	0.8
Rrp45	MED4	2.23	0.043	0.42	0.683130051063973	0.8
Rrp45	CG11398	2.22	0.043	0.42	0.683130051063973	0.8
Rrp45	MED22	2.2	0.043	0.42	0.683130051063973	0.8
Rrp45	CG12162	1.87	0.043	0.42	0.683130051063973	0.8
Rrp45	CG2199	1.86	0.043	0.42	0.683130051063973	0.8
Rrp45	CG11696	1.79	0.043	0.42	0.683130051063973	0.8
Rrp45	CG11695	1.79	0.043	0.42	0.683130051063973	0.8
Rrp45	her	1.76	0.043	0.42	0.683130051063973	0.8
Rrp45	Ets97D	1.72	0.043	0.42	0.683130051063973	0.8
Rrp45	Bx	1.57	0.043	0.42	0.683130051063973	0.8
Rrp45	Pfk	1.56	0.043	0.42	0.683130051063973	0.8
Rrp45	Asciz	1.54	0.043	0.42	0.683130051063973	0.8
Rrp45	CG2611	1.45	0.043	0.42	0.683130051063973	0.8
Rrp45	Hr46	1.44	0.043	0.42	0.683130051063973	0.8
Rrp45	Fen1	1.43	0.043	0.42	0.683130051063973	0.8
Rrp45	CG42748	1.38	0.043	0.42	0.683130051063973	0.8
Rrp45	dOptix	1.38	0.043	0.42	0.683130051063973	0.8
Rrp45	vdVsx	1.38	0.043	0.42	0.683130051063973	0.8
CG4768	CG8216	8.03	0.133	0.25	0.447213595499958	0.54
CG4768	caz	4.66	0.133	0.25	0.447213595499958	0.54
CG4768	CG8388	3.97	0.133	0.25	0.447213595499958	0.54
CG4768	FoxP	3.93	0.133	0.25	0.447213595499958	0.54
CG4768	ash1	3.32	0.133	0.25	0.447213595499958	0.54
CG4768	CG1407	3.24	0.133	0.25	0.447213595499958	0.54
CG4768	CG13775	3.16	0.133	0.25	0.447213595499958	0.54
CG4768	CG11710	3.16	0.133	0.25	0.447213595499958	0.54
CG4768	CG14667	3.14	0.133	0.25	0.447213595499958	0.54
CG4768	CG3407	3.13	0.133	0.25	0.447213595499958	0.54
CG4768	CG7518	3.02	0.133	0.25	0.447213595499958	0.54
CG4768	hng2	2.79	0.133	0.25	0.447213595499958	0.54
CG4768	CG7987	2.79	0.133	0.25	0.447213595499958	0.54
CG4768	CG10949	2.47	0.133	0.25	0.447213595499958	0.54
CG4768	Mrtf	2.31	0.133	0.25	0.447213595499958	0.54
CG4768	CG18262	2.28	0.133	0.25	0.447213595499958	0.54
CG4768	yem	2.16	0.133	0.25	0.447213595499958	0.54
CG4768	CG15011	2.12	0.133	0.25	0.447213595499958	0.54
CG4768	CG2199	2.01	0.133	0.25	0.447213595499958	0.54
CG4768	BtbVII	1.96	0.133	0.25	0.447213595499958	0.54
CG4768	Rabex-5	1.92	0.133	0.25	0.447213595499958	0.54
CG4768	CG12155	1.92	0.133	0.25	0.447213595499958	0.54
CG4768	stc	1.88	0.133	0.25	0.447213595499958	0.54
CG4768	RpIII128	1.85	0.133	0.25	0.447213595499958	0.54
CG4768	CG44247	1.79	0.133	0.25	0.447213595499958	0.54
CG4768	Ets97D	1.76	0.133	0.25	0.447213595499958	0.54
CG4768	dom	1.76	0.133	0.25	0.447213595499958	0.54
CG4768	Pbp45	1.73	0.133	0.25	0.447213595499958	0.54
CG4768	CG6808	1.71	0.133	0.25	0.447213595499958	0.54
CG4768	CG11456	1.68	0.133	0.25	0.447213595499958	0.54
CG9104	yem	7.89	0.035	-0.49	0.149071198499986	0.21
CG9104	stc	6.75	0.035	-0.49	0.149071198499986	0.21
CG9104	CG17186	4.2	0.035	-0.49	0.149071198499986	0.21
CG9104	Kdm2	3.38	0.035	-0.49	0.149071198499986	0.21
CG9104	Bug22	3.08	0.035	-0.49	0.149071198499986	0.21
CG9104	Cdk8	3.03	0.035	-0.49	0.149071198499986	0.21
CG9104	E(var)3-9	2.97	0.035	-0.49	0.149071198499986	0.21
CG9104	CG32700	2.76	0.035	-0.49	0.149071198499986	0.21
CG9104	polybromo	2.68	0.035	-0.49	0.149071198499986	0.21
CG9104	Fen1	2.63	0.035	-0.49	0.149071198499986	0.21
CG9104	CG7518	2.63	0.035	-0.49	0.149071198499986	0.21
CG9104	Glut4EF	2.57	0.035	-0.49	0.149071198499986	0.21
CG9104	Taf8	2.39	0.035	-0.49	0.149071198499986	0.21
CG9104	CG31441	2.37	0.035	-0.49	0.149071198499986	0.21
CG9104	Su(z)2	2.31	0.035	-0.49	0.149071198499986	0.21
CG9104	FoxP	2.3	0.035	-0.49	0.149071198499986	0.21
CG9104	CG15073	2.24	0.035	-0.49	0.149071198499986	0.21
CG9104	CG31365	2.21	0.035	-0.49	0.149071198499986	0.21
CG9104	Taf5	2.13	0.035	-0.49	0.149071198499986	0.21
CG9104	wdn	1.98	0.035	-0.49	0.149071198499986	0.21
CG9104	ecd	1.79	0.035	-0.49	0.149071198499986	0.21
CG9104	CG9305	1.77	0.035	-0.49	0.149071198499986	0.21
CG9104	CG6689	1.75	0.035	-0.49	0.149071198499986	0.21
CG9104	YL-1	1.67	0.035	-0.49	0.149071198499986	0.21
CG9104	Asciz	1.66	0.035	-0.49	0.149071198499986	0.21
CG9104	CG8388	1.56	0.035	-0.49	0.149071198499986	0.21
CG9104	CG10631	1.55	0.035	-0.49	0.149071198499986	0.21
CG9104	vDpp.vOptix	1.52	0.035	-0.49	0.149071198499986	0.21
CG9104	Rfx	1.51	0.035	-0.49	0.149071198499986	0.21
CG9104	CG17829	1.51	0.035	-0.49	0.149071198499986	0.21
CG4880	Ssl1	5.14	0.056	-0.22	0.53748384988657	0.38
CG4880	TH1	4.64	0.056	-0.22	0.53748384988657	0.38
CG4880	MED4	4.6	0.056	-0.22	0.53748384988657	0.38
CG4880	slim	3.55	0.056	-0.22	0.53748384988657	0.38
CG4880	CG8578	3.23	0.056	-0.22	0.53748384988657	0.38
CG4880	az2	3.21	0.056	-0.22	0.53748384988657	0.38
CG4880	osa	2.64	0.056	-0.22	0.53748384988657	0.38
CG4880	Su(z)2	2.63	0.056	-0.22	0.53748384988657	0.38
CG4880	mod	2.47	0.056	-0.22	0.53748384988657	0.38
CG4880	Hr96	2.47	0.056	-0.22	0.53748384988657	0.38
CG4880	Bx	2.4	0.056	-0.22	0.53748384988657	0.38
CG4880	CG44247	2.37	0.056	-0.22	0.53748384988657	0.38
CG4880	CG11902	2.33	0.056	-0.22	0.53748384988657	0.38
CG4880	Gdi	2.32	0.056	-0.22	0.53748384988657	0.38
CG4880	CG10147	2.11	0.056	-0.22	0.53748384988657	0.38
CG4880	MED11	2.06	0.056	-0.22	0.53748384988657	0.38
CG4880	YL-1	1.97	0.056	-0.22	0.53748384988657	0.38
CG4880	Brd8	1.95	0.056	-0.22	0.53748384988657	0.38
CG4880	MBD-R2	1.8	0.056	-0.22	0.53748384988657	0.38
CG4880	E(var)3-9	1.78	0.056	-0.22	0.53748384988657	0.38
CG4880	shn	1.77	0.056	-0.22	0.53748384988657	0.38
CG4880	Mat1	1.77	0.056	-0.22	0.53748384988657	0.38
CG4880	CG8909	1.69	0.056	-0.22	0.53748384988657	0.38
CG4880	ash1	1.66	0.056	-0.22	0.53748384988657	0.38
CG4880	CG11456	1.62	0.056	-0.22	0.53748384988657	0.38
CG4880	Elp3	1.57	0.056	-0.22	0.53748384988657	0.38
CG4880	Ssrp	1.57	0.056	-0.22	0.53748384988657	0.38
CG4880	dwg	1.56	0.056	-0.22	0.53748384988657	0.38
CG4880	bon	1.54	0.056	-0.22	0.53748384988657	0.38
CG4880	Taf5	1.4	0.056	-0.22	0.53748384988657	0.38
CG45002	scrt	13.83	0.154	0.46	1	0.68
CG45002	whole_OPC	10.82	0.154	0.46	1	0.68
CG45002	CG8216	9.93	0.154	0.46	1	0.68
CG45002	HLH106	3.87	0.154	0.46	1	0.68
CG45002	CG6765	3.65	0.154	0.46	1	0.68
CG45002	Su(var)3-7	3.25	0.154	0.46	1	0.68
CG45002	CG7839	2.74	0.154	0.46	1	0.68
CG45002	CG18764	2.38	0.154	0.46	1	0.68
CG45002	su(Hw)	2.28	0.154	0.46	1	0.68
CG45002	bon	2.28	0.154	0.46	1	0.68
CG45002	FoxP	2.22	0.154	0.46	1	0.68
CG45002	CG4854	2.2	0.154	0.46	1	0.68
CG45002	CG30403	2.12	0.154	0.46	1	0.68
CG45002	Blos1	2.01	0.154	0.46	1	0.68
CG45002	ERR	1.97	0.154	0.46	1	0.68
CG45002	CG32700	1.91	0.154	0.46	1	0.68
CG45002	MED22	1.88	0.154	0.46	1	0.68
CG45002	onecut	1.85	0.154	0.46	1	0.68
CG45002	ash1	1.85	0.154	0.46	1	0.68
CG45002	CG11696	1.82	0.154	0.46	1	0.68
CG45002	CG18476	1.72	0.154	0.46	1	0.68
CG45002	Su(z)2	1.7	0.154	0.46	1	0.68
CG45002	CG3065	1.64	0.154	0.46	1	0.68
CG45002	CG7785	1.61	0.154	0.46	1	0.68
CG45002	CG17612	1.6	0.154	0.46	1	0.68
CG45002	Dad	1.57	0.154	0.46	1	0.68
CG45002	CG32982	1.57	0.154	0.46	1	0.68
CG45002	mute	1.52	0.154	0.46	1	0.68
CG45002	CG3919	1.52	0.154	0.46	1	0.68
CG45002	CG14667	1.47	0.154	0.46	1	0.68
CG4949	E2f2	6.95	0.08	-0.14	0.149071198499986	0.28
CG4949	ash1	5.57	0.08	-0.14	0.149071198499986	0.28
CG4949	Rfx	4.18	0.08	-0.14	0.149071198499986	0.28
CG4949	mod	3.19	0.08	-0.14	0.149071198499986	0.28
CG4949	CG7556	2.79	0.08	-0.14	0.149071198499986	0.28
CG4949	CG1792	2.72	0.08	-0.14	0.149071198499986	0.28
CG4949	Taf2	2.71	0.08	-0.14	0.149071198499986	0.28
CG4949	su(Hw)	2.47	0.08	-0.14	0.149071198499986	0.28
CG4949	CG4707	2.44	0.08	-0.14	0.149071198499986	0.28
CG4949	MBD-R2	2.42	0.08	-0.14	0.149071198499986	0.28
CG4949	ERR	2.32	0.08	-0.14	0.149071198499986	0.28
CG4949	CG12267	2.3	0.08	-0.14	0.149071198499986	0.28
CG4949	CG9727	2.3	0.08	-0.14	0.149071198499986	0.28
CG4949	Fen1	2.25	0.08	-0.14	0.149071198499986	0.28
CG4949	CG7818	2.1	0.08	-0.14	0.149071198499986	0.28
CG4949	pfk	2.1	0.08	-0.14	0.149071198499986	0.28
CG4949	Blos1	2.03	0.08	-0.14	0.149071198499986	0.28
CG4949	hng2	1.98	0.08	-0.14	0.149071198499986	0.28
CG4949	CG44002	1.93	0.08	-0.14	0.149071198499986	0.28
CG4949	onecut	1.91	0.08	-0.14	0.149071198499986	0.28
CG4949	Cdc5	1.83	0.08	-0.14	0.149071198499986	0.28
CG4949	CG9890	1.74	0.08	-0.14	0.149071198499986	0.28
CG4949	CG9799	1.72	0.08	-0.14	0.149071198499986	0.28
CG4949	MED30	1.69	0.08	-0.14	0.149071198499986	0.28
CG4949	CR43671	1.67	0.08	-0.14	0.149071198499986	0.28
CG4949	CG8944	1.51	0.08	-0.14	0.149071198499986	0.28
CG4949	Tbp	1.42	0.08	-0.14	0.149071198499986	0.28
CG4949	CG15365	1.41	0.08	-0.14	0.149071198499986	0.28
CG4949	dDpp.dOptix	1.41	0.08	-0.14	0.149071198499986	0.28
CG4949	CG2889	1.4	0.08	-0.14	0.149071198499986	0.28
CG5172	CG17328	3.56	0.59	-0.27	0.0666666666666667	0.01
CG5172	Atf-2	2.9	0.59	-0.27	0.0666666666666667	0.01
CG5172	CG11902	2.58	0.59	-0.27	0.0666666666666667	0.01
CG5172	Tusp	2.1	0.59	-0.27	0.0666666666666667	0.01
CG5172	Kdm4A	2.09	0.59	-0.27	0.0666666666666667	0.01
CG5172	Ssl1	2	0.59	-0.27	0.0666666666666667	0.01
CG5172	nvy	1.98	0.59	-0.27	0.0666666666666667	0.01
CG5172	CG14438	1.9	0.59	-0.27	0.0666666666666667	0.01
CG5172	CG3407	1.88	0.59	-0.27	0.0666666666666667	0.01
CG5172	Asciz	1.87	0.59	-0.27	0.0666666666666667	0.01
CG5172	BtbVII	1.87	0.59	-0.27	0.0666666666666667	0.01
CG5172	CG8159	1.8	0.59	-0.27	0.0666666666666667	0.01
CG5172	CG17361	1.64	0.59	-0.27	0.0666666666666667	0.01
CG5172	Rbsn-5	1.63	0.59	-0.27	0.0666666666666667	0.01
CG5172	vDpp.vOptix	1.61	0.59	-0.27	0.0666666666666667	0.01
CG5172	CG30403	1.53	0.59	-0.27	0.0666666666666667	0.01
CG5172	CG10904	1.47	0.59	-0.27	0.0666666666666667	0.01
CG5172	stck	1.36	0.59	-0.27	0.0666666666666667	0.01
CG5172	vdVsx	1.34	0.59	-0.27	0.0666666666666667	0.01
CG5172	vdDpp.vdOptix	1.33	0.59	-0.27	0.0666666666666667	0.01
CG5172	CG4854	1.32	0.59	-0.27	0.0666666666666667	0.01
CG5172	Opbp	1.31	0.59	-0.27	0.0666666666666667	0.01
CG5172	CG7386	1.3	0.59	-0.27	0.0666666666666667	0.01
CG5172	CG32982	1.28	0.59	-0.27	0.0666666666666667	0.01
CG5172	MED4	1.27	0.59	-0.27	0.0666666666666667	0.01
CG5172	CG8388	1.25	0.59	-0.27	0.0666666666666667	0.01
CG5172	Cdk8	1.22	0.59	-0.27	0.0666666666666667	0.01
CG5172	CrebA	1.21	0.59	-0.27	0.0666666666666667	0.01
CG5172	su(Hw)	1.21	0.59	-0.27	0.0666666666666667	0.01
CG5172	Taf2	1.19	0.59	-0.27	0.0666666666666667	0.01
CG5445	ecd	5.23	0.086	0.08	0.683130051063973	0.56
CG5445	onecut	5.22	0.086	0.08	0.683130051063973	0.56
CG5445	CG11723	3.66	0.086	0.08	0.683130051063973	0.56
CG5445	YL-1	3.22	0.086	0.08	0.683130051063973	0.56
CG5445	l(3)mbt	3.16	0.086	0.08	0.683130051063973	0.56
CG5445	ph-p	3.02	0.086	0.08	0.683130051063973	0.56
CG5445	CG10904	2.91	0.086	0.08	0.683130051063973	0.56
CG5445	ash1	2.5	0.086	0.08	0.683130051063973	0.56
CG5445	CG1024	2.41	0.086	0.08	0.683130051063973	0.56
CG5445	mip120	2.34	0.086	0.08	0.683130051063973	0.56
CG5445	CG1965	2.3	0.086	0.08	0.683130051063973	0.56
CG5445	CG17612	2.17	0.086	0.08	0.683130051063973	0.56
CG5445	Opbp	2.12	0.086	0.08	0.683130051063973	0.56
CG5445	mTTF	2.08	0.086	0.08	0.683130051063973	0.56
CG5445	CG5953	2.07	0.086	0.08	0.683130051063973	0.56
CG5445	CG3313	2	0.086	0.08	0.683130051063973	0.56
CG5445	egg	1.84	0.086	0.08	0.683130051063973	0.56
CG5445	Nufip	1.76	0.086	0.08	0.683130051063973	0.56
CG5445	dwg	1.75	0.086	0.08	0.683130051063973	0.56
CG5445	CG15073	1.71	0.086	0.08	0.683130051063973	0.56
CG5445	mute	1.62	0.086	0.08	0.683130051063973	0.56
CG5445	Brd8	1.55	0.086	0.08	0.683130051063973	0.56
CG5445	stck	1.5	0.086	0.08	0.683130051063973	0.56
CG5445	her	1.46	0.086	0.08	0.683130051063973	0.56
CG5445	CG8909	1.43	0.086	0.08	0.683130051063973	0.56
CG5445	Atf6	1.41	0.086	0.08	0.683130051063973	0.56
CG5445	vdVsx	1.4	0.086	0.08	0.683130051063973	0.56
CG5445	Atac1	1.36	0.086	0.08	0.683130051063973	0.56
CG5445	tef	1.33	0.086	0.08	0.683130051063973	0.56
CG5445	MTA1-like	1.3	0.086	0.08	0.683130051063973	0.56
CG12994	Spt5	6.26	0.107	0.43	0.683130051063973	0.61
CG12994	Atf-2	5.27	0.107	0.43	0.683130051063973	0.61
CG12994	CG15011	4.07	0.107	0.43	0.683130051063973	0.61
CG12994	CG5953	3.41	0.107	0.43	0.683130051063973	0.61
CG12994	CG1024	3.36	0.107	0.43	0.683130051063973	0.61
CG12994	CG11398	2.62	0.107	0.43	0.683130051063973	0.61
CG12994	CG7928	2.58	0.107	0.43	0.683130051063973	0.61
CG12994	Zif	2.45	0.107	0.43	0.683130051063973	0.61
CG12994	Dip2	2.2	0.107	0.43	0.683130051063973	0.61
CG12994	Glut4EF	2.19	0.107	0.43	0.683130051063973	0.61
CG12994	egg	2.13	0.107	0.43	0.683130051063973	0.61
CG12994	CrebA	2.08	0.107	0.43	0.683130051063973	0.61
CG12994	vdDpp	2.06	0.107	0.43	0.683130051063973	0.61
CG12994	CG11317	1.97	0.107	0.43	0.683130051063973	0.61
CG12994	pita	1.96	0.107	0.43	0.683130051063973	0.61
CG12994	Dad	1.96	0.107	0.43	0.683130051063973	0.61
CG12994	Scm	1.9	0.107	0.43	0.683130051063973	0.61
CG12994	Blos1	1.77	0.107	0.43	0.683130051063973	0.61
CG12994	CG6808	1.74	0.107	0.43	0.683130051063973	0.61
CG12994	Gdi	1.71	0.107	0.43	0.683130051063973	0.61
CG12994	CG1663	1.64	0.107	0.43	0.683130051063973	0.61
CG12994	CTPsyn	1.64	0.107	0.43	0.683130051063973	0.61
CG12994	CR43671	1.6	0.107	0.43	0.683130051063973	0.61
CG12994	MED15	1.54	0.107	0.43	0.683130051063973	0.61
CG12994	FoxP	1.52	0.107	0.43	0.683130051063973	0.61
CG12994	Taf5	1.52	0.107	0.43	0.683130051063973	0.61
CG12994	CG11902	1.49	0.107	0.43	0.683130051063973	0.61
CG12994	CG18476	1.47	0.107	0.43	0.683130051063973	0.61
CG12994	Nufip	1.43	0.107	0.43	0.683130051063973	0.61
CG12994	CG9727	1.4	0.107	0.43	0.683130051063973	0.61
CG5613	CG11902	4.07	0.04	0.61	0.683130051063973	0.38
CG5613	Cdk8	3.61	0.04	0.61	0.683130051063973	0.38
CG5613	CG2875	3.48	0.04	0.61	0.683130051063973	0.38
CG5613	Kdm2	3.22	0.04	0.61	0.683130051063973	0.38
CG5613	dom	2.7	0.04	0.61	0.683130051063973	0.38
CG5613	Glut4EF	2.66	0.04	0.61	0.683130051063973	0.38
CG5613	CG10904	2.49	0.04	0.61	0.683130051063973	0.38
CG5613	CG10209	2.39	0.04	0.61	0.683130051063973	0.38
CG5613	egg	2.3	0.04	0.61	0.683130051063973	0.38
CG5613	bs	2.12	0.04	0.61	0.683130051063973	0.38
CG5613	brk	2.1	0.04	0.61	0.683130051063973	0.38
CG5613	Mtp	2.03	0.04	0.61	0.683130051063973	0.38
CG5613	mld	2.01	0.04	0.61	0.683130051063973	0.38
CG5613	CG8314	1.94	0.04	0.61	0.683130051063973	0.38
CG5613	pfk	1.94	0.04	0.61	0.683130051063973	0.38
CG5613	Nufip	1.88	0.04	0.61	0.683130051063973	0.38
CG5613	CG44247	1.81	0.04	0.61	0.683130051063973	0.38
CG5613	BtbVII	1.79	0.04	0.61	0.683130051063973	0.38
CG5613	Mat1	1.67	0.04	0.61	0.683130051063973	0.38
CG5613	Atu	1.67	0.04	0.61	0.683130051063973	0.38
CG5613	CG14667	1.66	0.04	0.61	0.683130051063973	0.38
CG5613	CG8301	1.66	0.04	0.61	0.683130051063973	0.38
CG5613	phtf	1.64	0.04	0.61	0.683130051063973	0.38
CG5613	CG8944	1.64	0.04	0.61	0.683130051063973	0.38
CG5613	MBD-R2	1.61	0.04	0.61	0.683130051063973	0.38
CG5613	CG12267	1.58	0.04	0.61	0.683130051063973	0.38
CG5613	Ets97D	1.52	0.04	0.61	0.683130051063973	0.38
CG5613	CG9305	1.46	0.04	0.61	0.683130051063973	0.38
CG5613	sima	1.43	0.04	0.61	0.683130051063973	0.38
CG5613	Dh44-R2	1.41	0.04	0.61	0.683130051063973	0.38
CG43658	MED22	8.79	0.514	0.64	0.447213595499958	0.5
CG43658	Gdi	8.18	0.514	0.64	0.447213595499958	0.5
CG43658	mod	8.17	0.514	0.64	0.447213595499958	0.5
CG43658	Blos1	7.95	0.514	0.64	0.447213595499958	0.5
CG43658	Bug22	6.75	0.514	0.64	0.447213595499958	0.5
CG43658	Brd8	6.3	0.514	0.64	0.447213595499958	0.5
CG43658	esn	5.57	0.514	0.64	0.447213595499958	0.5
CG43658	CG7928	3.99	0.514	0.64	0.447213595499958	0.5
CG43658	CG13624	3.85	0.514	0.64	0.447213595499958	0.5
CG43658	CG2875	3.76	0.514	0.64	0.447213595499958	0.5
CG43658	Ssl1	3.59	0.514	0.64	0.447213595499958	0.5
CG43658	FoxP	3.38	0.514	0.64	0.447213595499958	0.5
CG43658	CG4570	3.34	0.514	0.64	0.447213595499958	0.5
CG43658	fu2	3.22	0.514	0.64	0.447213595499958	0.5
CG43658	ash1	3.1	0.514	0.64	0.447213595499958	0.5
CG43658	dbr	2.87	0.514	0.64	0.447213595499958	0.5
CG43658	Hr46	2.84	0.514	0.64	0.447213595499958	0.5
CG43658	CG11710	2.79	0.514	0.64	0.447213595499958	0.5
CG43658	phtf	2.74	0.514	0.64	0.447213595499958	0.5
CG43658	Dh44-R2	2.71	0.514	0.64	0.447213595499958	0.5
CG43658	CG44002	2.65	0.514	0.64	0.447213595499958	0.5
CG43658	CG12299	2.58	0.514	0.64	0.447213595499958	0.5
CG43658	Rabex-5	2.55	0.514	0.64	0.447213595499958	0.5
CG43658	Cp190	2.4	0.514	0.64	0.447213595499958	0.5
CG43658	CG10631	2.38	0.514	0.64	0.447213595499958	0.5
CG43658	CG8216	2.3	0.514	0.64	0.447213595499958	0.5
CG43658	CG6683	2.26	0.514	0.64	0.447213595499958	0.5
CG43658	her	2.22	0.514	0.64	0.447213595499958	0.5
CG43658	brk	2.15	0.514	0.64	0.447213595499958	0.5
CG43658	Pbp45	2.13	0.514	0.64	0.447213595499958	0.5
l(1)G0222	slim	5.24	0.129	0	0.382970843102535	0.67
l(1)G0222	Ravus	5.01	0.129	0	0.382970843102535	0.67
l(1)G0222	fu2	4.27	0.129	0	0.382970843102535	0.67
l(1)G0222	Sry-delta	4.07	0.129	0	0.382970843102535	0.67
l(1)G0222	jing	3.88	0.129	0	0.382970843102535	0.67
l(1)G0222	CG1407	3.68	0.129	0	0.382970843102535	0.67
l(1)G0222	Asciz	3.15	0.129	0	0.382970843102535	0.67
l(1)G0222	ERR	3.08	0.129	0	0.382970843102535	0.67
l(1)G0222	CG15011	2.73	0.129	0	0.382970843102535	0.67
l(1)G0222	HLH106	2.57	0.129	0	0.382970843102535	0.67
l(1)G0222	CG10631	2.53	0.129	0	0.382970843102535	0.67
l(1)G0222	vdDpp	2.48	0.129	0	0.382970843102535	0.67
l(1)G0222	CG8944	2.47	0.129	0	0.382970843102535	0.67
l(1)G0222	CG42748	2.3	0.129	0	0.382970843102535	0.67
l(1)G0222	Glut4EF	2.28	0.129	0	0.382970843102535	0.67
l(1)G0222	Blos1	2.17	0.129	0	0.382970843102535	0.67
l(1)G0222	TH1	2.12	0.129	0	0.382970843102535	0.67
l(1)G0222	CG4570	2.02	0.129	0	0.382970843102535	0.67
l(1)G0222	CG12104	2.02	0.129	0	0.382970843102535	0.67
l(1)G0222	sima	2.02	0.129	0	0.382970843102535	0.67
l(1)G0222	Spt5	1.84	0.129	0	0.382970843102535	0.67
l(1)G0222	bon	1.81	0.129	0	0.382970843102535	0.67
l(1)G0222	MBD-R2	1.8	0.129	0	0.382970843102535	0.67
l(1)G0222	Fen1	1.75	0.129	0	0.382970843102535	0.67
l(1)G0222	Hr46	1.75	0.129	0	0.382970843102535	0.67
l(1)G0222	CG5953	1.75	0.129	0	0.382970843102535	0.67
l(1)G0222	wdn	1.61	0.129	0	0.382970843102535	0.67
l(1)G0222	CG33213	1.6	0.129	0	0.382970843102535	0.67
l(1)G0222	RpIII128	1.6	0.129	0	0.382970843102535	0.67
l(1)G0222	CG3407	1.52	0.129	0	0.382970843102535	0.67
CG8326	CG12299	3.55	0.036	-0.01	0.227710017021324	0.28
CG8326	Bx	3.27	0.036	-0.01	0.227710017021324	0.28
CG8326	CG12219	3.2	0.036	-0.01	0.227710017021324	0.28
CG8326	esn	3.07	0.036	-0.01	0.227710017021324	0.28
CG8326	nerfin-1	3.03	0.036	-0.01	0.227710017021324	0.28
CG8326	TfIIFbeta	2.55	0.036	-0.01	0.227710017021324	0.28
CG8326	MTA1-like	2.22	0.036	-0.01	0.227710017021324	0.28
CG8326	CG6765	2.08	0.036	-0.01	0.227710017021324	0.28
CG8326	CG13894	2.05	0.036	-0.01	0.227710017021324	0.28
CG8326	Atac2	2.03	0.036	-0.01	0.227710017021324	0.28
CG8326	CG15011	1.94	0.036	-0.01	0.227710017021324	0.28
CG8326	CG3313	1.9	0.036	-0.01	0.227710017021324	0.28
CG8326	yem	1.83	0.036	-0.01	0.227710017021324	0.28
CG8326	CG5953	1.81	0.036	-0.01	0.227710017021324	0.28
CG8326	CG10147	1.8	0.036	-0.01	0.227710017021324	0.28
CG8326	MEP-1	1.68	0.036	-0.01	0.227710017021324	0.28
CG8326	HLH106	1.66	0.036	-0.01	0.227710017021324	0.28
CG8326	CG7368	1.65	0.036	-0.01	0.227710017021324	0.28
CG8326	Meics	1.64	0.036	-0.01	0.227710017021324	0.28
CG8326	Brf	1.62	0.036	-0.01	0.227710017021324	0.28
CG8326	tio	1.59	0.036	-0.01	0.227710017021324	0.28
CG8326	E(var)3-9	1.57	0.036	-0.01	0.227710017021324	0.28
CG8326	Bka	1.57	0.036	-0.01	0.227710017021324	0.28
CG8326	ktub	1.4	0.036	-0.01	0.227710017021324	0.28
CG8326	CG7518	1.39	0.036	-0.01	0.227710017021324	0.28
CG8326	CG14438	1.33	0.036	-0.01	0.227710017021324	0.28
CG8326	ZnT49B	1.33	0.036	-0.01	0.227710017021324	0.28
CG8326	Atu	1.32	0.036	-0.01	0.227710017021324	0.28
CG8326	Pfk	1.32	0.036	-0.01	0.227710017021324	0.28
CG8326	CG18764	1.32	0.036	-0.01	0.227710017021324	0.28
beta-Spec	CG31388	8.68	0.164	0.2	0.447213595499958	0.37
beta-Spec	CG31441	7.67	0.164	0.2	0.447213595499958	0.37
beta-Spec	wdn	6.42	0.164	0.2	0.447213595499958	0.37
beta-Spec	CG4570	6.11	0.164	0.2	0.447213595499958	0.37
beta-Spec	Hr46	4.95	0.164	0.2	0.447213595499958	0.37
beta-Spec	CG3313	4.85	0.164	0.2	0.447213595499958	0.37
beta-Spec	CG8216	4.84	0.164	0.2	0.447213595499958	0.37
beta-Spec	su(Hw)	4.8	0.164	0.2	0.447213595499958	0.37
beta-Spec	CG11710	4.44	0.164	0.2	0.447213595499958	0.37
beta-Spec	Ravus	4.36	0.164	0.2	0.447213595499958	0.37
beta-Spec	CG34149	3.87	0.164	0.2	0.447213595499958	0.37
beta-Spec	CG18619	3.81	0.164	0.2	0.447213595499958	0.37
beta-Spec	BtbVII	3.77	0.164	0.2	0.447213595499958	0.37
beta-Spec	stck	3.74	0.164	0.2	0.447213595499958	0.37
beta-Spec	CG12162	3.53	0.164	0.2	0.447213595499958	0.37
beta-Spec	CG18262	3.5	0.164	0.2	0.447213595499958	0.37
beta-Spec	CG9799	3.43	0.164	0.2	0.447213595499958	0.37
beta-Spec	Asciz	3.4	0.164	0.2	0.447213595499958	0.37
beta-Spec	MED22	3.33	0.164	0.2	0.447213595499958	0.37
beta-Spec	hng2	2.96	0.164	0.2	0.447213595499958	0.37
beta-Spec	brk	2.92	0.164	0.2	0.447213595499958	0.37
beta-Spec	Brf	2.88	0.164	0.2	0.447213595499958	0.37
beta-Spec	Taf5	2.86	0.164	0.2	0.447213595499958	0.37
beta-Spec	Cdc5	2.76	0.164	0.2	0.447213595499958	0.37
beta-Spec	her	2.65	0.164	0.2	0.447213595499958	0.37
beta-Spec	Rbsn-5	2.43	0.164	0.2	0.447213595499958	0.37
beta-Spec	ash1	2.35	0.164	0.2	0.447213595499958	0.37
beta-Spec	CG1407	2.33	0.164	0.2	0.447213595499958	0.37
beta-Spec	Brd8	2.32	0.164	0.2	0.447213595499958	0.37
beta-Spec	CrebA	2.3	0.164	0.2	0.447213595499958	0.37
CG8173	Ets97D	3.84	0.091	-0.14	0.0975900072948533	0.12
CG8173	caz	3.21	0.091	-0.14	0.0975900072948533	0.12
CG8173	CG8944	3.04	0.091	-0.14	0.0975900072948533	0.12
CG8173	CG11710	2.9	0.091	-0.14	0.0975900072948533	0.12
CG8173	CG11723	2.69	0.091	-0.14	0.0975900072948533	0.12
CG8173	Atf6	2.46	0.091	-0.14	0.0975900072948533	0.12
CG8173	yem	2.31	0.091	-0.14	0.0975900072948533	0.12
CG8173	Bx	2.18	0.091	-0.14	0.0975900072948533	0.12
CG8173	Bka	2.12	0.091	-0.14	0.0975900072948533	0.12
CG8173	CG3065	2.05	0.091	-0.14	0.0975900072948533	0.12
CG8173	CG12075	2.04	0.091	-0.14	0.0975900072948533	0.12
CG8173	Brd8	2.01	0.091	-0.14	0.0975900072948533	0.12
CG8173	CG14117	1.95	0.091	-0.14	0.0975900072948533	0.12
CG8173	Crc	1.9	0.091	-0.14	0.0975900072948533	0.12
CG8173	CG4854	1.83	0.091	-0.14	0.0975900072948533	0.12
CG8173	CG8216	1.83	0.091	-0.14	0.0975900072948533	0.12
CG8173	mip120	1.82	0.091	-0.14	0.0975900072948533	0.12
CG8173	vOptix	1.76	0.091	-0.14	0.0975900072948533	0.12
CG8173	onecut	1.73	0.091	-0.14	0.0975900072948533	0.12
CG8173	TH1	1.65	0.091	-0.14	0.0975900072948533	0.12
CG8173	CG10147	1.63	0.091	-0.14	0.0975900072948533	0.12
CG8173	Mtp	1.59	0.091	-0.14	0.0975900072948533	0.12
CG8173	tef	1.56	0.091	-0.14	0.0975900072948533	0.12
CG8173	CG6683	1.55	0.091	-0.14	0.0975900072948533	0.12
CG8173	esn	1.52	0.091	-0.14	0.0975900072948533	0.12
CG8173	CG9799	1.51	0.091	-0.14	0.0975900072948533	0.12
CG8173	sage	1.5	0.091	-0.14	0.0975900072948533	0.12
CG8173	Zif	1.5	0.091	-0.14	0.0975900072948533	0.12
CG8173	CG31365	1.49	0.091	-0.14	0.0975900072948533	0.12
CG8173	CG17328	1.48	0.091	-0.14	0.0975900072948533	0.12
CG6506	CG18265	5.18	0.072	0.57	1	0.65
CG6506	Octbeta2R	3.37	0.072	0.57	1	0.65
CG6506	Tip60	3.06	0.072	0.57	1	0.65
CG6506	l(3)mbt	2.85	0.072	0.57	1	0.65
CG6506	CG11414	2.45	0.072	0.57	1	0.65
CG6506	CG3995	2.36	0.072	0.57	1	0.65
CG6506	Xpd	2.17	0.072	0.57	1	0.65
CG6506	CG9890	2.1	0.072	0.57	1	0.65
CG6506	CG10631	2.07	0.072	0.57	1	0.65
CG6506	ph-p	2.05	0.072	0.57	1	0.65
CG6506	CG6765	2.04	0.072	0.57	1	0.65
CG6506	CG2875	2.01	0.072	0.57	1	0.65
CG6506	CG18764	1.92	0.072	0.57	1	0.65
CG6506	Hr46	1.92	0.072	0.57	1	0.65
CG6506	Lmpt	1.9	0.072	0.57	1	0.65
CG6506	MED4	1.89	0.072	0.57	1	0.65
CG6506	CG7785	1.84	0.072	0.57	1	0.65
CG6506	Tusp	1.73	0.072	0.57	1	0.65
CG6506	Taf8	1.69	0.072	0.57	1	0.65
CG6506	CG7839	1.66	0.072	0.57	1	0.65
CG6506	CG7518	1.64	0.072	0.57	1	0.65
CG6506	MED22	1.64	0.072	0.57	1	0.65
CG6506	CG11317	1.62	0.072	0.57	1	0.65
CG6506	egg	1.55	0.072	0.57	1	0.65
CG6506	CG18619	1.52	0.072	0.57	1	0.65
CG6506	CG42748	1.49	0.072	0.57	1	0.65
CG6506	su(Hw)	1.47	0.072	0.57	1	0.65
CG6506	dOptix	1.39	0.072	0.57	1	0.65
CG6506	CG8159	1.33	0.072	0.57	1	0.65
CG6506	vdDpp	1.28	0.072	0.57	1	0.65
CG7772	CG42748	5.43	0.096	0.53	1	0.97
CG7772	Opbp	4.73	0.096	0.53	1	0.97
CG7772	Bug22	3.63	0.096	0.53	1	0.97
CG7772	CG44247	3.58	0.096	0.53	1	0.97
CG7772	nvy	3.08	0.096	0.53	1	0.97
CG7772	Taf2	3.08	0.096	0.53	1	0.97
CG7772	TH1	2.77	0.096	0.53	1	0.97
CG7772	Rfx	2.69	0.096	0.53	1	0.97
CG7772	Brf	2.66	0.096	0.53	1	0.97
CG7772	CG17829	2.52	0.096	0.53	1	0.97
CG7772	CG11696	2.46	0.096	0.53	1	0.97
CG7772	hang	2.28	0.096	0.53	1	0.97
CG7772	CG1620	2.26	0.096	0.53	1	0.97
CG7772	Glut4EF	2.23	0.096	0.53	1	0.97
CG7772	CG11695	2.19	0.096	0.53	1	0.97
CG7772	vdDpp	2.17	0.096	0.53	1	0.97
CG7772	ktub	2.15	0.096	0.53	1	0.97
CG7772	CG5953	2.07	0.096	0.53	1	0.97
CG7772	CG17612	2.02	0.096	0.53	1	0.97
CG7772	Plzf	2.02	0.096	0.53	1	0.97
CG7772	mTTF	1.98	0.096	0.53	1	0.97
CG7772	Mrtf	1.97	0.096	0.53	1	0.97
CG7772	CG4707	1.91	0.096	0.53	1	0.97
CG7772	CG6683	1.79	0.096	0.53	1	0.97
CG7772	fuss	1.74	0.096	0.53	1	0.97
CG7772	Mes4	1.72	0.096	0.53	1	0.97
CG7772	whole_OPC	1.71	0.096	0.53	1	0.97
CG7772	pfk	1.6	0.096	0.53	1	0.97
CG7772	mld	1.56	0.096	0.53	1	0.97
CG7772	Fen1	1.53	0.096	0.53	1	0.97
CG7536	Blos1	6.56	0.082	-0.34	0.333333333333333	0.4
CG7536	fu2	6.39	0.082	-0.34	0.333333333333333	0.4
CG7536	MBD-R2	4.6	0.082	-0.34	0.333333333333333	0.4
CG7536	CG32982	4.53	0.082	-0.34	0.333333333333333	0.4
CG7536	mip120	4.32	0.082	-0.34	0.333333333333333	0.4
CG7536	CG1792	3.79	0.082	-0.34	0.333333333333333	0.4
CG7536	su(Hw)	3.74	0.082	-0.34	0.333333333333333	0.4
CG7536	pita	3.61	0.082	-0.34	0.333333333333333	0.4
CG7536	CG7839	3.44	0.082	-0.34	0.333333333333333	0.4
CG7536	CG13624	3.39	0.082	-0.34	0.333333333333333	0.4
CG7536	Sry-delta	3.23	0.082	-0.34	0.333333333333333	0.4
CG7536	Cdk8	3.09	0.082	-0.34	0.333333333333333	0.4
CG7536	CG17186	2.63	0.082	-0.34	0.333333333333333	0.4
CG7536	YL-1	2.51	0.082	-0.34	0.333333333333333	0.4
CG7536	Rfx	2.3	0.082	-0.34	0.333333333333333	0.4
CG7536	CG8950	2.29	0.082	-0.34	0.333333333333333	0.4
CG7536	TfIIFbeta	2.27	0.082	-0.34	0.333333333333333	0.4
CG7536	Atac1	2.11	0.082	-0.34	0.333333333333333	0.4
CG7536	CG32700	2.11	0.082	-0.34	0.333333333333333	0.4
CG7536	CG4707	2.09	0.082	-0.34	0.333333333333333	0.4
CG7536	CG6765	2.05	0.082	-0.34	0.333333333333333	0.4
CG7536	CG14117	2.04	0.082	-0.34	0.333333333333333	0.4
CG7536	CG11710	2.01	0.082	-0.34	0.333333333333333	0.4
CG7536	sage	1.99	0.082	-0.34	0.333333333333333	0.4
CG7536	osa	1.94	0.082	-0.34	0.333333333333333	0.4
CG7536	Rabex-5	1.93	0.082	-0.34	0.333333333333333	0.4
CG7536	CG6686	1.91	0.082	-0.34	0.333333333333333	0.4
CG7536	BtbVII	1.84	0.082	-0.34	0.333333333333333	0.4
CG7536	Ssrp	1.79	0.082	-0.34	0.333333333333333	0.4
CG7536	CG2199	1.73	0.082	-0.34	0.333333333333333	0.4
Taf8	CG17328	12.23	0.08	-0.38	0.0666666666666667	0.01
Taf8	phtf	6.28	0.08	-0.38	0.0666666666666667	0.01
Taf8	CG8388	5.74	0.08	-0.38	0.0666666666666667	0.01
Taf8	Octbeta2R	3.68	0.08	-0.38	0.0666666666666667	0.01
Taf8	Taf5	3.49	0.08	-0.38	0.0666666666666667	0.01
Taf8	ash1	3.3	0.08	-0.38	0.0666666666666667	0.01
Taf8	pita	2.82	0.08	-0.38	0.0666666666666667	0.01
Taf8	CG14667	2.74	0.08	-0.38	0.0666666666666667	0.01
Taf8	stck	2.69	0.08	-0.38	0.0666666666666667	0.01
Taf8	Zif	2.68	0.08	-0.38	0.0666666666666667	0.01
Taf8	Dip1	2.66	0.08	-0.38	0.0666666666666667	0.01
Taf8	mute	2.53	0.08	-0.38	0.0666666666666667	0.01
Taf8	Hr96	2.46	0.08	-0.38	0.0666666666666667	0.01
Taf8	E(var)3-9	2.42	0.08	-0.38	0.0666666666666667	0.01
Taf8	CG3995	2.36	0.08	-0.38	0.0666666666666667	0.01
Taf8	CG2875	2.22	0.08	-0.38	0.0666666666666667	0.01
Taf8	CG3407	1.97	0.08	-0.38	0.0666666666666667	0.01
Taf8	tef	1.95	0.08	-0.38	0.0666666666666667	0.01
Taf8	CG9890	1.82	0.08	-0.38	0.0666666666666667	0.01
Taf8	CG17829	1.8	0.08	-0.38	0.0666666666666667	0.01
Taf8	Mi-2	1.78	0.08	-0.38	0.0666666666666667	0.01
Taf8	CG12155	1.59	0.08	-0.38	0.0666666666666667	0.01
Taf8	Taf2	1.57	0.08	-0.38	0.0666666666666667	0.01
Taf8	MED22	1.55	0.08	-0.38	0.0666666666666667	0.01
Taf8	MED25	1.54	0.08	-0.38	0.0666666666666667	0.01
Taf8	Tip60	1.52	0.08	-0.38	0.0666666666666667	0.01
Taf8	Atac1	1.45	0.08	-0.38	0.0666666666666667	0.01
Taf8	CG17568	1.43	0.08	-0.38	0.0666666666666667	0.01
Taf8	sage	1.43	0.08	-0.38	0.0666666666666667	0.01
Taf8	Gdi	1.39	0.08	-0.38	0.0666666666666667	0.01
Frq1	CG32982	7.48	0.519	0.41	0.683130051063973	0.96
Frq1	Gdi	5.16	0.519	0.41	0.683130051063973	0.96
Frq1	CG14117	4.4	0.519	0.41	0.683130051063973	0.96
Frq1	CG13624	4.31	0.519	0.41	0.683130051063973	0.96
Frq1	CG10209	3.47	0.519	0.41	0.683130051063973	0.96
Frq1	hng2	2.92	0.519	0.41	0.683130051063973	0.96
Frq1	brk	2.87	0.519	0.41	0.683130051063973	0.96
Frq1	Hr78	2.78	0.519	0.41	0.683130051063973	0.96
Frq1	CG17802	2.74	0.519	0.41	0.683130051063973	0.96
Frq1	Su(var)3-7	2.65	0.519	0.41	0.683130051063973	0.96
Frq1	mute	2.58	0.519	0.41	0.683130051063973	0.96
Frq1	CG18265	2.56	0.519	0.41	0.683130051063973	0.96
Frq1	ash1	2.39	0.519	0.41	0.683130051063973	0.96
Frq1	Crc	2.36	0.519	0.41	0.683130051063973	0.96
Frq1	Asciz	2.3	0.519	0.41	0.683130051063973	0.96
Frq1	CG31441	2.27	0.519	0.41	0.683130051063973	0.96
Frq1	CG11317	2.21	0.519	0.41	0.683130051063973	0.96
Frq1	sima	2.14	0.519	0.41	0.683130051063973	0.96
Frq1	pfk	2.13	0.519	0.41	0.683130051063973	0.96
Frq1	Kdm2	2.02	0.519	0.41	0.683130051063973	0.96
Frq1	CG11902	1.97	0.519	0.41	0.683130051063973	0.96
Frq1	sage	1.95	0.519	0.41	0.683130051063973	0.96
Frq1	Dip1	1.95	0.519	0.41	0.683130051063973	0.96
Frq1	CG10274	1.93	0.519	0.41	0.683130051063973	0.96
Frq1	CG18619	1.92	0.519	0.41	0.683130051063973	0.96
Frq1	mld	1.87	0.519	0.41	0.683130051063973	0.96
Frq1	Taf2	1.84	0.519	0.41	0.683130051063973	0.96
Frq1	CG11695	1.8	0.519	0.41	0.683130051063973	0.96
Frq1	CG5953	1.75	0.519	0.41	0.683130051063973	0.96
Frq1	ZnT49B	1.74	0.519	0.41	0.683130051063973	0.96
Frq2	Mrtf	6.57	0.112	0.21	-0.0666666666666667	0.87
Frq2	sba	4.39	0.112	0.21	-0.0666666666666667	0.87
Frq2	Pcl	4.05	0.112	0.21	-0.0666666666666667	0.87
Frq2	CG17806	2.76	0.112	0.21	-0.0666666666666667	0.87
Frq2	mod	2.71	0.112	0.21	-0.0666666666666667	0.87
Frq2	CG10949	2.51	0.112	0.21	-0.0666666666666667	0.87
Frq2	CG10209	2.31	0.112	0.21	-0.0666666666666667	0.87
Frq2	dom	2.3	0.112	0.21	-0.0666666666666667	0.87
Frq2	CG10147	2.29	0.112	0.21	-0.0666666666666667	0.87
Frq2	CG3995	2.19	0.112	0.21	-0.0666666666666667	0.87
Frq2	Bug22	2.17	0.112	0.21	-0.0666666666666667	0.87
Frq2	hng2	2.14	0.112	0.21	-0.0666666666666667	0.87
Frq2	esn	2.01	0.112	0.21	-0.0666666666666667	0.87
Frq2	Opbp	1.95	0.112	0.21	-0.0666666666666667	0.87
Frq2	Xpd	1.95	0.112	0.21	-0.0666666666666667	0.87
Frq2	Blos1	1.93	0.112	0.21	-0.0666666666666667	0.87
Frq2	phtf	1.85	0.112	0.21	-0.0666666666666667	0.87
Frq2	Lpt	1.82	0.112	0.21	-0.0666666666666667	0.87
Frq2	CG3919	1.8	0.112	0.21	-0.0666666666666667	0.87
Frq2	CG6686	1.72	0.112	0.21	-0.0666666666666667	0.87
Frq2	CG7818	1.71	0.112	0.21	-0.0666666666666667	0.87
Frq2	CG45071	1.67	0.112	0.21	-0.0666666666666667	0.87
Frq2	CG12155	1.61	0.112	0.21	-0.0666666666666667	0.87
Frq2	Set2	1.6	0.112	0.21	-0.0666666666666667	0.87
Frq2	MED4	1.57	0.112	0.21	-0.0666666666666667	0.87
Frq2	CG18619	1.54	0.112	0.21	-0.0666666666666667	0.87
Frq2	CG3815	1.53	0.112	0.21	-0.0666666666666667	0.87
Frq2	CG10631	1.51	0.112	0.21	-0.0666666666666667	0.87
Frq2	CG6689	1.38	0.112	0.21	-0.0666666666666667	0.87
Frq2	GATAd	1.32	0.112	0.21	-0.0666666666666667	0.87
CG33639	CG1965	6.71	0.314	0.03	0.218217890235992	0.09
CG33639	CG6689	5.17	0.314	0.03	0.218217890235992	0.09
CG33639	wdn	4.82	0.314	0.03	0.218217890235992	0.09
CG33639	CG32982	4.73	0.314	0.03	0.218217890235992	0.09
CG33639	Dad	3.98	0.314	0.03	0.218217890235992	0.09
CG33639	CG14711	3.94	0.314	0.03	0.218217890235992	0.09
CG33639	Kdm2	3.3	0.314	0.03	0.218217890235992	0.09
CG33639	CG2202	3.07	0.314	0.03	0.218217890235992	0.09
CG33639	CG10147	2.48	0.314	0.03	0.218217890235992	0.09
CG33639	CG10321	2.38	0.314	0.03	0.218217890235992	0.09
CG33639	MTA1-like	2.23	0.314	0.03	0.218217890235992	0.09
CG33639	CG7518	2.18	0.314	0.03	0.218217890235992	0.09
CG33639	CG12104	2.16	0.314	0.03	0.218217890235992	0.09
CG33639	CG18476	2.12	0.314	0.03	0.218217890235992	0.09
CG33639	Opbp	2.11	0.314	0.03	0.218217890235992	0.09
CG33639	Rabex-5	2	0.314	0.03	0.218217890235992	0.09
CG33639	CG6654	1.97	0.314	0.03	0.218217890235992	0.09
CG33639	CTPsyn	1.84	0.314	0.03	0.218217890235992	0.09
CG33639	CG3919	1.79	0.314	0.03	0.218217890235992	0.09
CG33639	Dip1	1.77	0.314	0.03	0.218217890235992	0.09
CG33639	CG2875	1.76	0.314	0.03	0.218217890235992	0.09
CG33639	CG8944	1.67	0.314	0.03	0.218217890235992	0.09
CG33639	yem	1.65	0.314	0.03	0.218217890235992	0.09
CG33639	CG13775	1.63	0.314	0.03	0.218217890235992	0.09
CG33639	CG6813	1.6	0.314	0.03	0.218217890235992	0.09
CG33639	vdVsx	1.58	0.314	0.03	0.218217890235992	0.09
CG33639	CG13894	1.57	0.314	0.03	0.218217890235992	0.09
CG33639	Brf	1.52	0.314	0.03	0.218217890235992	0.09
CG33639	CG8301	1.51	0.314	0.03	0.218217890235992	0.09
CG33639	CG5953	1.5	0.314	0.03	0.218217890235992	0.09
CG32547	fuss	6.85	0.084	-0.2	-0.0666666666666667	0.64
CG32547	Su(var)3-7	5.8	0.084	-0.2	-0.0666666666666667	0.64
CG32547	Cdk8	4.13	0.084	-0.2	-0.0666666666666667	0.64
CG32547	Tbp	4.02	0.084	-0.2	-0.0666666666666667	0.64
CG32547	CG11710	3.88	0.084	-0.2	-0.0666666666666667	0.64
CG32547	mute	3.8	0.084	-0.2	-0.0666666666666667	0.64
CG32547	CG8909	3.76	0.084	-0.2	-0.0666666666666667	0.64
CG32547	Dh44-R2	3.52	0.084	-0.2	-0.0666666666666667	0.64
CG32547	CG12267	3.15	0.084	-0.2	-0.0666666666666667	0.64
CG32547	sage	3.04	0.084	-0.2	-0.0666666666666667	0.64
CG32547	CG11317	2.99	0.084	-0.2	-0.0666666666666667	0.64
CG32547	Hr46	2.81	0.084	-0.2	-0.0666666666666667	0.64
CG32547	Taf2	2.74	0.084	-0.2	-0.0666666666666667	0.64
CG32547	CG17612	2.73	0.084	-0.2	-0.0666666666666667	0.64
CG32547	CG3313	2.7	0.084	-0.2	-0.0666666666666667	0.64
CG32547	pfk	2.64	0.084	-0.2	-0.0666666666666667	0.64
CG32547	MED4	2.29	0.084	-0.2	-0.0666666666666667	0.64
CG32547	CG17802	2.25	0.084	-0.2	-0.0666666666666667	0.64
CG32547	MEP-1	2.2	0.084	-0.2	-0.0666666666666667	0.64
CG32547	Tusp	2.15	0.084	-0.2	-0.0666666666666667	0.64
CG32547	E(var)3-9	2.1	0.084	-0.2	-0.0666666666666667	0.64
CG32547	CG17328	2.09	0.084	-0.2	-0.0666666666666667	0.64
CG32547	Kdm2	2.01	0.084	-0.2	-0.0666666666666667	0.64
CG32547	CG2611	1.99	0.084	-0.2	-0.0666666666666667	0.64
CG32547	CG17568	1.89	0.084	-0.2	-0.0666666666666667	0.64
CG32547	CG11970	1.83	0.084	-0.2	-0.0666666666666667	0.64
CG32547	CG11414	1.79	0.084	-0.2	-0.0666666666666667	0.64
CG32547	Rbsn-5	1.76	0.084	-0.2	-0.0666666666666667	0.64
CG32547	Plzf	1.75	0.084	-0.2	-0.0666666666666667	0.64
CG32547	E2f2	1.73	0.084	-0.2	-0.0666666666666667	0.64
Wnt5	esn	7.34	0.111	0.01	0.53748384988657	0.5
Wnt5	CG7818	6.17	0.111	0.01	0.53748384988657	0.5
Wnt5	CG9890	5.59	0.111	0.01	0.53748384988657	0.5
Wnt5	phtf	5.17	0.111	0.01	0.53748384988657	0.5
Wnt5	CG8578	3.02	0.111	0.01	0.53748384988657	0.5
Wnt5	CG8944	2.93	0.111	0.01	0.53748384988657	0.5
Wnt5	CG4282	2.89	0.111	0.01	0.53748384988657	0.5
Wnt5	CG1024	2.77	0.111	0.01	0.53748384988657	0.5
Wnt5	CG4707	2.63	0.111	0.01	0.53748384988657	0.5
Wnt5	RpIII128	2.49	0.111	0.01	0.53748384988657	0.5
Wnt5	sima	2.47	0.111	0.01	0.53748384988657	0.5
Wnt5	CG17612	2.39	0.111	0.01	0.53748384988657	0.5
Wnt5	Sry-delta	2.36	0.111	0.01	0.53748384988657	0.5
Wnt5	ktub	2.26	0.111	0.01	0.53748384988657	0.5
Wnt5	mip120	2.23	0.111	0.01	0.53748384988657	0.5
Wnt5	Hr46	2.15	0.111	0.01	0.53748384988657	0.5
Wnt5	CG18265	2.13	0.111	0.01	0.53748384988657	0.5
Wnt5	CG7368	2.13	0.111	0.01	0.53748384988657	0.5
Wnt5	CG8950	2.09	0.111	0.01	0.53748384988657	0.5
Wnt5	CG6813	2.01	0.111	0.01	0.53748384988657	0.5
Wnt5	CG4570	1.97	0.111	0.01	0.53748384988657	0.5
Wnt5	yem	1.96	0.111	0.01	0.53748384988657	0.5
Wnt5	fu2	1.94	0.111	0.01	0.53748384988657	0.5
Wnt5	dbr	1.93	0.111	0.01	0.53748384988657	0.5
Wnt5	CG6808	1.91	0.111	0.01	0.53748384988657	0.5
Wnt5	MBD-R2	1.84	0.111	0.01	0.53748384988657	0.5
Wnt5	CG5953	1.82	0.111	0.01	0.53748384988657	0.5
Wnt5	MED25	1.8	0.111	0.01	0.53748384988657	0.5
Wnt5	mute	1.78	0.111	0.01	0.53748384988657	0.5
Wnt5	Tip60	1.76	0.111	0.01	0.53748384988657	0.5
Aats-his	CG1620	7.76	0.144	0.3	0.53748384988657	0.65
Aats-his	CrebA	5.38	0.144	0.3	0.53748384988657	0.65
Aats-his	CG1792	3.11	0.144	0.3	0.53748384988657	0.65
Aats-his	mod	2.84	0.144	0.3	0.53748384988657	0.65
Aats-his	CG42748	2.72	0.144	0.3	0.53748384988657	0.65
Aats-his	Plzf	2.63	0.144	0.3	0.53748384988657	0.65
Aats-his	hng2	2.46	0.144	0.3	0.53748384988657	0.65
Aats-his	MTA1-like	2.44	0.144	0.3	0.53748384988657	0.65
Aats-his	Cp190	2.4	0.144	0.3	0.53748384988657	0.65
Aats-his	CG6765	2.33	0.144	0.3	0.53748384988657	0.65
Aats-his	Brd8	2.32	0.144	0.3	0.53748384988657	0.65
Aats-his	CG18476	2.3	0.144	0.3	0.53748384988657	0.65
Aats-his	Blos1	2.19	0.144	0.3	0.53748384988657	0.65
Aats-his	TH1	2.13	0.144	0.3	0.53748384988657	0.65
Aats-his	whole_OPC	2.01	0.144	0.3	0.53748384988657	0.65
Aats-his	CG8159	2.01	0.144	0.3	0.53748384988657	0.65
Aats-his	CG8216	1.92	0.144	0.3	0.53748384988657	0.65
Aats-his	Crc	1.89	0.144	0.3	0.53748384988657	0.65
Aats-his	Dad	1.89	0.144	0.3	0.53748384988657	0.65
Aats-his	Fen1	1.81	0.144	0.3	0.53748384988657	0.65
Aats-his	CG34149	1.79	0.144	0.3	0.53748384988657	0.65
Aats-his	CG18764	1.78	0.144	0.3	0.53748384988657	0.65
Aats-his	mld	1.78	0.144	0.3	0.53748384988657	0.65
Aats-his	FoxP	1.76	0.144	0.3	0.53748384988657	0.65
Aats-his	CG8944	1.64	0.144	0.3	0.53748384988657	0.65
Aats-his	mute	1.61	0.144	0.3	0.53748384988657	0.65
Aats-his	CG44002	1.59	0.144	0.3	0.53748384988657	0.65
Aats-his	CG9305	1.55	0.144	0.3	0.53748384988657	0.65
Aats-his	Hr96	1.5	0.144	0.3	0.53748384988657	0.65
Aats-his	dOptix.dVsx	1.42	0.144	0.3	0.53748384988657	0.65
Bx	CG11696	4.53	0.444	-0.09	0.124034734589208	0.1
Bx	Cdc5	3.93	0.444	-0.09	0.124034734589208	0.1
Bx	CG7987	3.67	0.444	-0.09	0.124034734589208	0.1
Bx	Lmpt	3.55	0.444	-0.09	0.124034734589208	0.1
Bx	CG6765	3.43	0.444	-0.09	0.124034734589208	0.1
Bx	phtf	2.84	0.444	-0.09	0.124034734589208	0.1
Bx	MED25	2.5	0.444	-0.09	0.124034734589208	0.1
Bx	CG3919	2.43	0.444	-0.09	0.124034734589208	0.1
Bx	mute	2.34	0.444	-0.09	0.124034734589208	0.1
Bx	Mrtf	2.3	0.444	-0.09	0.124034734589208	0.1
Bx	CG17802	2.22	0.444	-0.09	0.124034734589208	0.1
Bx	pfk	2.17	0.444	-0.09	0.124034734589208	0.1
Bx	CG2875	2.12	0.444	-0.09	0.124034734589208	0.1
Bx	osa	2.09	0.444	-0.09	0.124034734589208	0.1
Bx	slim	2.01	0.444	-0.09	0.124034734589208	0.1
Bx	CG3815	2	0.444	-0.09	0.124034734589208	0.1
Bx	caz	1.98	0.444	-0.09	0.124034734589208	0.1
Bx	CG17612	1.97	0.444	-0.09	0.124034734589208	0.1
Bx	E2f2	1.88	0.444	-0.09	0.124034734589208	0.1
Bx	CG7368	1.79	0.444	-0.09	0.124034734589208	0.1
Bx	CG10949	1.7	0.444	-0.09	0.124034734589208	0.1
Bx	CG3065	1.69	0.444	-0.09	0.124034734589208	0.1
Bx	CG14711	1.66	0.444	-0.09	0.124034734589208	0.1
Bx	vOptix	1.65	0.444	-0.09	0.124034734589208	0.1
Bx	Mtp	1.64	0.444	-0.09	0.124034734589208	0.1
Bx	Mat1	1.61	0.444	-0.09	0.124034734589208	0.1
Bx	Rfx	1.58	0.444	-0.09	0.124034734589208	0.1
Bx	jing	1.57	0.444	-0.09	0.124034734589208	0.1
Bx	Gdi	1.49	0.444	-0.09	0.124034734589208	0.1
Bx	mod	1.49	0.444	-0.09	0.124034734589208	0.1
CG6659	Pcl	7.55	0.161	0.72	0.53748384988657	0.37
CG6659	CG6808	7	0.161	0.72	0.53748384988657	0.37
CG6659	E2f2	6.09	0.161	0.72	0.53748384988657	0.37
CG6659	Su(var)3-7	5.22	0.161	0.72	0.53748384988657	0.37
CG6659	CTPsyn	4.36	0.161	0.72	0.53748384988657	0.37
CG6659	Crc	4.32	0.161	0.72	0.53748384988657	0.37
CG6659	Zif	4.08	0.161	0.72	0.53748384988657	0.37
CG6659	CG34149	4.06	0.161	0.72	0.53748384988657	0.37
CG6659	CG10321	3.85	0.161	0.72	0.53748384988657	0.37
CG6659	CG6813	3.72	0.161	0.72	0.53748384988657	0.37
CG6659	Nufip	3.32	0.161	0.72	0.53748384988657	0.37
CG6659	CG31388	3.2	0.161	0.72	0.53748384988657	0.37
CG6659	CG8950	3.14	0.161	0.72	0.53748384988657	0.37
CG6659	CG8944	2.87	0.161	0.72	0.53748384988657	0.37
CG6659	CG11695	2.84	0.161	0.72	0.53748384988657	0.37
CG6659	CG17186	2.76	0.161	0.72	0.53748384988657	0.37
CG6659	CG15073	2.67	0.161	0.72	0.53748384988657	0.37
CG6659	CG6254	2.65	0.161	0.72	0.53748384988657	0.37
CG6659	Mat1	2.42	0.161	0.72	0.53748384988657	0.37
CG6659	CG31365	2.28	0.161	0.72	0.53748384988657	0.37
CG6659	CG7785	2.25	0.161	0.72	0.53748384988657	0.37
CG6659	Taf5	2.18	0.161	0.72	0.53748384988657	0.37
CG6659	CG12104	2.17	0.161	0.72	0.53748384988657	0.37
CG6659	Tbp	2.13	0.161	0.72	0.53748384988657	0.37
CG6659	CG11317	2.08	0.161	0.72	0.53748384988657	0.37
CG6659	CG8909	2.07	0.161	0.72	0.53748384988657	0.37
CG6659	stc	2.06	0.161	0.72	0.53748384988657	0.37
CG6659	MED25	1.93	0.161	0.72	0.53748384988657	0.37
CG6659	CG2199	1.91	0.161	0.72	0.53748384988657	0.37
CG6659	CG44002	1.81	0.161	0.72	0.53748384988657	0.37
CCKLR-17D1	Hr96	5.41	0.179	-0.18	0.29277002188456	0.18
CCKLR-17D1	MEP-1	2.73	0.179	-0.18	0.29277002188456	0.18
CCKLR-17D1	ecd	2.65	0.179	-0.18	0.29277002188456	0.18
CCKLR-17D1	yem	2.61	0.179	-0.18	0.29277002188456	0.18
CCKLR-17D1	Cp190	2.13	0.179	-0.18	0.29277002188456	0.18
CCKLR-17D1	Dip2	1.98	0.179	-0.18	0.29277002188456	0.18
CCKLR-17D1	slim	1.97	0.179	-0.18	0.29277002188456	0.18
CCKLR-17D1	CG42748	1.73	0.179	-0.18	0.29277002188456	0.18
CCKLR-17D1	sba	1.65	0.179	-0.18	0.29277002188456	0.18
CCKLR-17D1	CG2889	1.64	0.179	-0.18	0.29277002188456	0.18
CCKLR-17D1	bon	1.56	0.179	-0.18	0.29277002188456	0.18
CCKLR-17D1	Mitf	1.5	0.179	-0.18	0.29277002188456	0.18
CCKLR-17D1	CG8388	1.49	0.179	-0.18	0.29277002188456	0.18
CCKLR-17D1	CG11560	1.48	0.179	-0.18	0.29277002188456	0.18
CCKLR-17D1	MED25	1.45	0.179	-0.18	0.29277002188456	0.18
CCKLR-17D1	CG18265	1.4	0.179	-0.18	0.29277002188456	0.18
CCKLR-17D1	CG17361	1.36	0.179	-0.18	0.29277002188456	0.18
CCKLR-17D1	Spt5	1.36	0.179	-0.18	0.29277002188456	0.18
CCKLR-17D1	pfk	1.36	0.179	-0.18	0.29277002188456	0.18
CCKLR-17D1	CG10274	1.33	0.179	-0.18	0.29277002188456	0.18
CCKLR-17D1	CG11902	1.3	0.179	-0.18	0.29277002188456	0.18
CCKLR-17D1	CG17568	1.28	0.179	-0.18	0.29277002188456	0.18
CCKLR-17D1	Su(var)3-7	1.24	0.179	-0.18	0.29277002188456	0.18
CCKLR-17D1	Set2	1.23	0.179	-0.18	0.29277002188456	0.18
CCKLR-17D1	dbr	1.14	0.179	-0.18	0.29277002188456	0.18
CCKLR-17D1	dom	1.13	0.179	-0.18	0.29277002188456	0.18
CCKLR-17D1	MED22	1.12	0.179	-0.18	0.29277002188456	0.18
CCKLR-17D1	CG18262	1.12	0.179	-0.18	0.29277002188456	0.18
CCKLR-17D1	Hr46	1.08	0.179	-0.18	0.29277002188456	0.18
CCKLR-17D1	CG14200	1.07	0.179	-0.18	0.29277002188456	0.18
CCKLR-17D3	CG17361	4.67	0.369	0.37	0.428571428571429	0.63
CCKLR-17D3	Scm	4.01	0.369	0.37	0.428571428571429	0.63
CCKLR-17D3	Hr96	3.33	0.369	0.37	0.428571428571429	0.63
CCKLR-17D3	CG17802	3.26	0.369	0.37	0.428571428571429	0.63
CCKLR-17D3	MEP-1	2.96	0.369	0.37	0.428571428571429	0.63
CCKLR-17D3	E2f2	2.68	0.369	0.37	0.428571428571429	0.63
CCKLR-17D3	CG32982	2.62	0.369	0.37	0.428571428571429	0.63
CCKLR-17D3	yem	2.6	0.369	0.37	0.428571428571429	0.63
CCKLR-17D3	CG3407	2.47	0.369	0.37	0.428571428571429	0.63
CCKLR-17D3	CG15435	2.47	0.369	0.37	0.428571428571429	0.63
CCKLR-17D3	Atf6	2.47	0.369	0.37	0.428571428571429	0.63
CCKLR-17D3	CG1024	2.4	0.369	0.37	0.428571428571429	0.63
CCKLR-17D3	CG13775	2.36	0.369	0.37	0.428571428571429	0.63
CCKLR-17D3	ph-p	2.31	0.369	0.37	0.428571428571429	0.63
CCKLR-17D3	CG4707	2.24	0.369	0.37	0.428571428571429	0.63
CCKLR-17D3	CG33213	2.19	0.369	0.37	0.428571428571429	0.63
CCKLR-17D3	CG11456	2.19	0.369	0.37	0.428571428571429	0.63
CCKLR-17D3	CG15011	2.1	0.369	0.37	0.428571428571429	0.63
CCKLR-17D3	CG10631	2.05	0.369	0.37	0.428571428571429	0.63
CCKLR-17D3	CG9799	2.04	0.369	0.37	0.428571428571429	0.63
CCKLR-17D3	CG6765	1.98	0.369	0.37	0.428571428571429	0.63
CCKLR-17D3	Ravus	1.82	0.369	0.37	0.428571428571429	0.63
CCKLR-17D3	CG12299	1.76	0.369	0.37	0.428571428571429	0.63
CCKLR-17D3	CG2199	1.74	0.369	0.37	0.428571428571429	0.63
CCKLR-17D3	CG8909	1.63	0.369	0.37	0.428571428571429	0.63
CCKLR-17D3	MBD-R2	1.62	0.369	0.37	0.428571428571429	0.63
CCKLR-17D3	Ets97D	1.61	0.369	0.37	0.428571428571429	0.63
CCKLR-17D3	CG8388	1.58	0.369	0.37	0.428571428571429	0.63
CCKLR-17D3	CG32700	1.58	0.369	0.37	0.428571428571429	0.63
CCKLR-17D3	Mat1	1.57	0.369	0.37	0.428571428571429	0.63
CG7058	CG1407	5.04	0.051	0.4	1	0.88
CG7058	CG15435	4.39	0.051	0.4	1	0.88
CG7058	Cdk8	3.87	0.051	0.4	1	0.88
CG7058	CG10147	2.6	0.051	0.4	1	0.88
CG7058	shn	2.38	0.051	0.4	1	0.88
CG7058	CG7556	2.23	0.051	0.4	1	0.88
CG7058	CG1663	2.17	0.051	0.4	1	0.88
CG7058	Blos1	2.05	0.051	0.4	1	0.88
CG7058	Spt5	1.87	0.051	0.4	1	0.88
CG7058	CG10321	1.86	0.051	0.4	1	0.88
CG7058	CG14711	1.84	0.051	0.4	1	0.88
CG7058	CG17612	1.8	0.051	0.4	1	0.88
CG7058	Mtp	1.79	0.051	0.4	1	0.88
CG7058	CG12162	1.79	0.051	0.4	1	0.88
CG7058	polybromo	1.76	0.051	0.4	1	0.88
CG7058	CG6808	1.68	0.051	0.4	1	0.88
CG7058	HLH106	1.62	0.051	0.4	1	0.88
CG7058	CG18619	1.52	0.051	0.4	1	0.88
CG7058	CG3995	1.52	0.051	0.4	1	0.88
CG7058	CG8314	1.49	0.051	0.4	1	0.88
CG7058	CG11414	1.46	0.051	0.4	1	0.88
CG7058	Mrtf	1.46	0.051	0.4	1	0.88
CG7058	CG33213	1.46	0.051	0.4	1	0.88
CG7058	vdOptix.vdVsx	1.42	0.051	0.4	1	0.88
CG7058	sima	1.41	0.051	0.4	1	0.88
CG7058	ktub	1.4	0.051	0.4	1	0.88
CG7058	Cp190	1.39	0.051	0.4	1	0.88
CG7058	CG6686	1.33	0.051	0.4	1	0.88
CG7058	MED15	1.32	0.051	0.4	1	0.88
CG7058	vDpp.vOptix	1.3	0.051	0.4	1	0.88
CG7280	CR43671	5.19	0.068	0.54	1	0.88
CG7280	Blos1	4.72	0.068	0.54	1	0.88
CG7280	TH1	4.18	0.068	0.54	1	0.88
CG7280	Zif	4.15	0.068	0.54	1	0.88
CG7280	Dh44-R2	3.79	0.068	0.54	1	0.88
CG7280	CG9890	3.09	0.068	0.54	1	0.88
CG7280	Hr96	2.94	0.068	0.54	1	0.88
CG7280	CG7818	2.9	0.068	0.54	1	0.88
CG7280	CG14667	2.85	0.068	0.54	1	0.88
CG7280	CG2611	2.78	0.068	0.54	1	0.88
CG7280	CG18619	2.73	0.068	0.54	1	0.88
CG7280	CG17829	2.73	0.068	0.54	1	0.88
CG7280	CG7785	2.54	0.068	0.54	1	0.88
CG7280	Xpd	2.46	0.068	0.54	1	0.88
CG7280	CG10631	2.32	0.068	0.54	1	0.88
CG7280	wdn	2.03	0.068	0.54	1	0.88
CG7280	Gdi	2.03	0.068	0.54	1	0.88
CG7280	CG12299	2.01	0.068	0.54	1	0.88
CG7280	pfk	1.94	0.068	0.54	1	0.88
CG7280	dwg	1.86	0.068	0.54	1	0.88
CG7280	slim	1.7	0.068	0.54	1	0.88
CG7280	Ets97D	1.63	0.068	0.54	1	0.88
CG7280	CG7987	1.62	0.068	0.54	1	0.88
CG7280	Su(var)3-7	1.58	0.068	0.54	1	0.88
CG7280	CG5033	1.57	0.068	0.54	1	0.88
CG7280	sba	1.56	0.068	0.54	1	0.88
CG7280	vdDpp	1.54	0.068	0.54	1	0.88
CG7280	CG18476	1.53	0.068	0.54	1	0.88
CG7280	Tbp	1.5	0.068	0.54	1	0.88
CG7280	CG12219	1.5	0.068	0.54	1	0.88
CG43759	CG11560	11.93	0.56	0.34	0.462250163521024	0.61
CG43759	MTA1-like	5.51	0.56	0.34	0.462250163521024	0.61
CG43759	caz	3.62	0.56	0.34	0.462250163521024	0.61
CG43759	CG17568	3.53	0.56	0.34	0.462250163521024	0.61
CG43759	TH1	3.25	0.56	0.34	0.462250163521024	0.61
CG43759	CG9727	3.15	0.56	0.34	0.462250163521024	0.61
CG43759	CG1792	3.03	0.56	0.34	0.462250163521024	0.61
CG43759	CG45071	2.7	0.56	0.34	0.462250163521024	0.61
CG43759	CG17829	2.65	0.56	0.34	0.462250163521024	0.61
CG43759	Atu	2.5	0.56	0.34	0.462250163521024	0.61
CG43759	CG34149	2.41	0.56	0.34	0.462250163521024	0.61
CG43759	Lmpt	2.39	0.56	0.34	0.462250163521024	0.61
CG43759	CG4570	2.3	0.56	0.34	0.462250163521024	0.61
CG43759	whole_OPC	2.25	0.56	0.34	0.462250163521024	0.61
CG43759	RpIII128	2.23	0.56	0.34	0.462250163521024	0.61
CG43759	CG7386	2.17	0.56	0.34	0.462250163521024	0.61
CG43759	Lpt	2.08	0.56	0.34	0.462250163521024	0.61
CG43759	Octbeta2R	2.04	0.56	0.34	0.462250163521024	0.61
CG43759	CG6683	1.95	0.56	0.34	0.462250163521024	0.61
CG43759	Cdk8	1.88	0.56	0.34	0.462250163521024	0.61
CG43759	Atf-2	1.84	0.56	0.34	0.462250163521024	0.61
CG43759	CG31388	1.75	0.56	0.34	0.462250163521024	0.61
CG43759	sba	1.71	0.56	0.34	0.462250163521024	0.61
CG43759	Xpd	1.68	0.56	0.34	0.462250163521024	0.61
CG43759	Glut4EF	1.67	0.56	0.34	0.462250163521024	0.61
CG43759	CG18619	1.62	0.56	0.34	0.462250163521024	0.61
CG43759	MED15	1.62	0.56	0.34	0.462250163521024	0.61
CG43759	E(var)3-9	1.55	0.56	0.34	0.462250163521024	0.61
CG43759	CG17612	1.54	0.56	0.34	0.462250163521024	0.61
CG43759	CG15073	1.5	0.56	0.34	0.462250163521024	0.61
CG14194	az2	5.27	0.096	0.81	1	0.39
CG14194	CG17802	4.54	0.096	0.81	1	0.39
CG14194	CG1663	4.13	0.096	0.81	1	0.39
CG14194	Ssrp	3.89	0.096	0.81	1	0.39
CG14194	sage	3.63	0.096	0.81	1	0.39
CG14194	CG15073	3.62	0.096	0.81	1	0.39
CG14194	Asciz	3.59	0.096	0.81	1	0.39
CG14194	CG6907	2.75	0.096	0.81	1	0.39
CG14194	MEP-1	2.36	0.096	0.81	1	0.39
CG14194	RpIII128	2.31	0.096	0.81	1	0.39
CG14194	CG34149	2.3	0.096	0.81	1	0.39
CG14194	Mtp	2.22	0.096	0.81	1	0.39
CG14194	Rbsn-5	2.17	0.096	0.81	1	0.39
CG14194	CG3815	2.12	0.096	0.81	1	0.39
CG14194	CG2875	2.04	0.096	0.81	1	0.39
CG14194	CG5953	2.02	0.096	0.81	1	0.39
CG14194	ph-p	1.92	0.096	0.81	1	0.39
CG14194	CG9727	1.79	0.096	0.81	1	0.39
CG14194	osa	1.72	0.096	0.81	1	0.39
CG14194	MTA1-like	1.65	0.096	0.81	1	0.39
CG14194	CG18476	1.63	0.096	0.81	1	0.39
CG14194	su(Hw)	1.6	0.096	0.81	1	0.39
CG14194	bon	1.55	0.096	0.81	1	0.39
CG14194	Usf	1.46	0.096	0.81	1	0.39
CG14194	dwg	1.46	0.096	0.81	1	0.39
CG14194	CG11710	1.43	0.096	0.81	1	0.39
CG14194	Mes4	1.42	0.096	0.81	1	0.39
CG14194	CG7928	1.4	0.096	0.81	1	0.39
CG14194	CG6654	1.39	0.096	0.81	1	0.39
CG14194	Mitf	1.39	0.096	0.81	1	0.39
Hs3st-B	Bug22	9.37	0.174	0.7	0.856348838577675	0.26
Hs3st-B	Blos1	8.44	0.174	0.7	0.856348838577675	0.26
Hs3st-B	Crc	8.36	0.174	0.7	0.856348838577675	0.26
Hs3st-B	Sry-delta	8.31	0.174	0.7	0.856348838577675	0.26
Hs3st-B	CG2889	5.53	0.174	0.7	0.856348838577675	0.26
Hs3st-B	Cp190	5.3	0.174	0.7	0.856348838577675	0.26
Hs3st-B	ZnT49B	5.04	0.174	0.7	0.856348838577675	0.26
Hs3st-B	Zif	4.59	0.174	0.7	0.856348838577675	0.26
Hs3st-B	Mtp	4.39	0.174	0.7	0.856348838577675	0.26
Hs3st-B	CG14200	3.69	0.174	0.7	0.856348838577675	0.26
Hs3st-B	CG11710	3.59	0.174	0.7	0.856348838577675	0.26
Hs3st-B	Gdi	3.59	0.174	0.7	0.856348838577675	0.26
Hs3st-B	CG7928	3.55	0.174	0.7	0.856348838577675	0.26
Hs3st-B	MED15	3.19	0.174	0.7	0.856348838577675	0.26
Hs3st-B	shn	3.12	0.174	0.7	0.856348838577675	0.26
Hs3st-B	CG18764	3.02	0.174	0.7	0.856348838577675	0.26
Hs3st-B	egg	2.92	0.174	0.7	0.856348838577675	0.26
Hs3st-B	Atf6	2.91	0.174	0.7	0.856348838577675	0.26
Hs3st-B	pfk	2.9	0.174	0.7	0.856348838577675	0.26
Hs3st-B	CG31441	2.89	0.174	0.7	0.856348838577675	0.26
Hs3st-B	CG8314	2.78	0.174	0.7	0.856348838577675	0.26
Hs3st-B	TH1	2.75	0.174	0.7	0.856348838577675	0.26
Hs3st-B	dom	2.54	0.174	0.7	0.856348838577675	0.26
Hs3st-B	osa	2.47	0.174	0.7	0.856348838577675	0.26
Hs3st-B	MED22	2.45	0.174	0.7	0.856348838577675	0.26
Hs3st-B	E(var)3-9	2.32	0.174	0.7	0.856348838577675	0.26
Hs3st-B	CG7818	2.31	0.174	0.7	0.856348838577675	0.26
Hs3st-B	CG31365	2.27	0.174	0.7	0.856348838577675	0.26
Hs3st-B	stck	2.22	0.174	0.7	0.856348838577675	0.26
Hs3st-B	Glut4EF	2.21	0.174	0.7	0.856348838577675	0.26
rictor	CG12162	4.76	0.074	0.75	1	0.54
rictor	CG17829	4.73	0.074	0.75	1	0.54
rictor	TH1	4.32	0.074	0.75	1	0.54
rictor	Hr96	4.05	0.074	0.75	1	0.54
rictor	CG42748	3.34	0.074	0.75	1	0.54
rictor	Nufip	2.51	0.074	0.75	1	0.54
rictor	CG15435	2.51	0.074	0.75	1	0.54
rictor	CG17806	2.39	0.074	0.75	1	0.54
rictor	Gdi	2.37	0.074	0.75	1	0.54
rictor	CG8944	1.87	0.074	0.75	1	0.54
rictor	CG11723	1.85	0.074	0.75	1	0.54
rictor	CG7368	1.71	0.074	0.75	1	0.54
rictor	CG4570	1.71	0.074	0.75	1	0.54
rictor	CG15073	1.63	0.074	0.75	1	0.54
rictor	Brd8	1.56	0.074	0.75	1	0.54
rictor	CG7928	1.54	0.074	0.75	1	0.54
rictor	CG7987	1.53	0.074	0.75	1	0.54
rictor	her	1.41	0.074	0.75	1	0.54
rictor	CG7785	1.37	0.074	0.75	1	0.54
rictor	CG31388	1.36	0.074	0.75	1	0.54
rictor	CG7839	1.35	0.074	0.75	1	0.54
rictor	fuss	1.29	0.074	0.75	1	0.54
rictor	Lmpt	1.27	0.074	0.75	1	0.54
rictor	hng2	1.22	0.074	0.75	1	0.54
rictor	dOptix	1.17	0.074	0.75	1	0.54
rictor	CG9727	1.16	0.074	0.75	1	0.54
rictor	CG33213	1.14	0.074	0.75	1	0.54
rictor	Atf6	1.1	0.074	0.75	1	0.54
rictor	CG4854	1.09	0.074	0.75	1	0.54
rictor	CG6654	1.08	0.074	0.75	1	0.54
CG32537	CG17806	7.67	0.072	0.49	0.683130051063973	0.91
CG32537	CG14200	5.18	0.072	0.49	0.683130051063973	0.91
CG32537	CG11695	4.24	0.072	0.49	0.683130051063973	0.91
CG32537	CG12104	3.13	0.072	0.49	0.683130051063973	0.91
CG32537	Lpt	3.06	0.072	0.49	0.683130051063973	0.91
CG32537	Elp3	2.74	0.072	0.49	0.683130051063973	0.91
CG32537	CG17802	2.24	0.072	0.49	0.683130051063973	0.91
CG32537	CG8950	2.22	0.072	0.49	0.683130051063973	0.91
CG32537	RpIII128	2.19	0.072	0.49	0.683130051063973	0.91
CG32537	CG10209	2.17	0.072	0.49	0.683130051063973	0.91
CG32537	Hr78	2.17	0.072	0.49	0.683130051063973	0.91
CG32537	CG3065	2.15	0.072	0.49	0.683130051063973	0.91
CG32537	Tbp	2.11	0.072	0.49	0.683130051063973	0.91
CG32537	Crc	2.06	0.072	0.49	0.683130051063973	0.91
CG32537	CG1792	1.96	0.072	0.49	0.683130051063973	0.91
CG32537	CG18619	1.9	0.072	0.49	0.683130051063973	0.91
CG32537	Su(z)2	1.88	0.072	0.49	0.683130051063973	0.91
CG32537	BtbVII	1.87	0.072	0.49	0.683130051063973	0.91
CG32537	Dad	1.83	0.072	0.49	0.683130051063973	0.91
CG32537	CG42748	1.75	0.072	0.49	0.683130051063973	0.91
CG32537	sba	1.71	0.072	0.49	0.683130051063973	0.91
CG32537	Dip2	1.64	0.072	0.49	0.683130051063973	0.91
CG32537	CG4707	1.63	0.072	0.49	0.683130051063973	0.91
CG32537	CG7386	1.62	0.072	0.49	0.683130051063973	0.91
CG32537	CG18764	1.61	0.072	0.49	0.683130051063973	0.91
CG32537	mod	1.57	0.072	0.49	0.683130051063973	0.91
CG32537	CG5033	1.54	0.072	0.49	0.683130051063973	0.91
CG32537	CG10631	1.51	0.072	0.49	0.683130051063973	0.91
CG32537	CG2199	1.51	0.072	0.49	0.683130051063973	0.91
CG32537	MEP-1	1.48	0.072	0.49	0.683130051063973	0.91
nAChRalpha7	Tip60	4.56	0.935	0.46	0.544949260913066	0.45
nAChRalpha7	CG2129	3.54	0.935	0.46	0.544949260913066	0.45
nAChRalpha7	Cp190	2.85	0.935	0.46	0.544949260913066	0.45
nAChRalpha7	sage	2.67	0.935	0.46	0.544949260913066	0.45
nAChRalpha7	CG11723	2.57	0.935	0.46	0.544949260913066	0.45
nAChRalpha7	Blos1	2.49	0.935	0.46	0.544949260913066	0.45
nAChRalpha7	CG3995	2.48	0.935	0.46	0.544949260913066	0.45
nAChRalpha7	CG42748	2.37	0.935	0.46	0.544949260913066	0.45
nAChRalpha7	CG7785	2.26	0.935	0.46	0.544949260913066	0.45
nAChRalpha7	CG9727	2.26	0.935	0.46	0.544949260913066	0.45
nAChRalpha7	Ssrp	2.1	0.935	0.46	0.544949260913066	0.45
nAChRalpha7	nerfin-1	2.04	0.935	0.46	0.544949260913066	0.45
nAChRalpha7	CG4282	2.02	0.935	0.46	0.544949260913066	0.45
nAChRalpha7	CG9305	1.95	0.935	0.46	0.544949260913066	0.45
nAChRalpha7	Mes4	1.79	0.935	0.46	0.544949260913066	0.45
nAChRalpha7	CG9799	1.74	0.935	0.46	0.544949260913066	0.45
nAChRalpha7	nvy	1.64	0.935	0.46	0.544949260913066	0.45
nAChRalpha7	CG8159	1.56	0.935	0.46	0.544949260913066	0.45
nAChRalpha7	E2f2	1.51	0.935	0.46	0.544949260913066	0.45
nAChRalpha7	Taf5	1.49	0.935	0.46	0.544949260913066	0.45
nAChRalpha7	Atac2	1.4	0.935	0.46	0.544949260913066	0.45
nAChRalpha7	osa	1.4	0.935	0.46	0.544949260913066	0.45
nAChRalpha7	CG1407	1.39	0.935	0.46	0.544949260913066	0.45
nAChRalpha7	Rabex-5	1.38	0.935	0.46	0.544949260913066	0.45
nAChRalpha7	CG2889	1.31	0.935	0.46	0.544949260913066	0.45
nAChRalpha7	CG6765	1.3	0.935	0.46	0.544949260913066	0.45
nAChRalpha7	CG5033	1.26	0.935	0.46	0.544949260913066	0.45
nAChRalpha7	RpIII128	1.2	0.935	0.46	0.544949260913066	0.45
nAChRalpha7	CG13624	1.19	0.935	0.46	0.544949260913066	0.45
nAChRalpha7	CG8388	1.16	0.935	0.46	0.544949260913066	0.45
kek5	ERR	8.77	0.317	0.42	0.786795792469443	0.59
kek5	CG7839	5.94	0.317	0.42	0.786795792469443	0.59
kek5	Rabex-5	4.8	0.317	0.42	0.786795792469443	0.59
kek5	CG15365	4.35	0.317	0.42	0.786795792469443	0.59
kek5	brk	4.33	0.317	0.42	0.786795792469443	0.59
kek5	CG5953	3.73	0.317	0.42	0.786795792469443	0.59
kek5	CG8216	3.34	0.317	0.42	0.786795792469443	0.59
kek5	CG6765	2.94	0.317	0.42	0.786795792469443	0.59
kek5	scrt	2.78	0.317	0.42	0.786795792469443	0.59
kek5	CG9799	2.58	0.317	0.42	0.786795792469443	0.59
kek5	Glut4EF	2.38	0.317	0.42	0.786795792469443	0.59
kek5	Tip60	2.3	0.317	0.42	0.786795792469443	0.59
kek5	Ssl1	2.28	0.317	0.42	0.786795792469443	0.59
kek5	Dh44-R2	2.24	0.317	0.42	0.786795792469443	0.59
kek5	CG17568	2.19	0.317	0.42	0.786795792469443	0.59
kek5	CG5033	2.08	0.317	0.42	0.786795792469443	0.59
kek5	Lpt	2.06	0.317	0.42	0.786795792469443	0.59
kek5	CG2875	2.06	0.317	0.42	0.786795792469443	0.59
kek5	CG1407	2.05	0.317	0.42	0.786795792469443	0.59
kek5	Rfx	2.05	0.317	0.42	0.786795792469443	0.59
kek5	Brd8	1.98	0.317	0.42	0.786795792469443	0.59
kek5	vdDpp.vdOptix	1.97	0.317	0.42	0.786795792469443	0.59
kek5	ZnT49B	1.85	0.317	0.42	0.786795792469443	0.59
kek5	FoxP	1.8	0.317	0.42	0.786795792469443	0.59
kek5	CG13894	1.74	0.317	0.42	0.786795792469443	0.59
kek5	Mitf	1.72	0.317	0.42	0.786795792469443	0.59
kek5	stwl	1.68	0.317	0.42	0.786795792469443	0.59
kek5	Scm	1.64	0.317	0.42	0.786795792469443	0.59
kek5	Atu	1.64	0.317	0.42	0.786795792469443	0.59
kek5	bon	1.4	0.317	0.42	0.786795792469443	0.59
CG12204	Pcl	7.24	0.076	0.37	0.367058489524401	0.72
CG12204	Ets97D	4.3	0.076	0.37	0.367058489524401	0.72
CG12204	stc	4.21	0.076	0.37	0.367058489524401	0.72
CG12204	CG8388	4.02	0.076	0.37	0.367058489524401	0.72
CG12204	CG1024	3.21	0.076	0.37	0.367058489524401	0.72
CG12204	CG7928	3.19	0.076	0.37	0.367058489524401	0.72
CG12204	Mitf	2.87	0.076	0.37	0.367058489524401	0.72
CG12204	Nufip	2.79	0.076	0.37	0.367058489524401	0.72
CG12204	CG8301	2.75	0.076	0.37	0.367058489524401	0.72
CG12204	CG12162	2.71	0.076	0.37	0.367058489524401	0.72
CG12204	CG9799	2.37	0.076	0.37	0.367058489524401	0.72
CG12204	CG32982	2.34	0.076	0.37	0.367058489524401	0.72
CG12204	CG12155	2.32	0.076	0.37	0.367058489524401	0.72
CG12204	CG2875	2.19	0.076	0.37	0.367058489524401	0.72
CG12204	Ssrp	2.18	0.076	0.37	0.367058489524401	0.72
CG12204	CG18764	2.13	0.076	0.37	0.367058489524401	0.72
CG12204	CG17186	2.1	0.076	0.37	0.367058489524401	0.72
CG12204	tef	2.09	0.076	0.37	0.367058489524401	0.72
CG12204	CG17802	2.01	0.076	0.37	0.367058489524401	0.72
CG12204	Rfx	1.72	0.076	0.37	0.367058489524401	0.72
CG12204	pita	1.66	0.076	0.37	0.367058489524401	0.72
CG12204	CG3065	1.66	0.076	0.37	0.367058489524401	0.72
CG12204	Taf2	1.66	0.076	0.37	0.367058489524401	0.72
CG12204	sba	1.65	0.076	0.37	0.367058489524401	0.72
CG12204	CG1663	1.59	0.076	0.37	0.367058489524401	0.72
CG12204	onecut	1.58	0.076	0.37	0.367058489524401	0.72
CG12204	E2f2	1.55	0.076	0.37	0.367058489524401	0.72
CG12204	bon	1.55	0.076	0.37	0.367058489524401	0.72
CG12204	CG11317	1.55	0.076	0.37	0.367058489524401	0.72
CG12204	CG17328	1.52	0.076	0.37	0.367058489524401	0.72
CG14200	ZnT49B	4.43	0.079	0.09	0.333333333333333	0.24
CG14200	Mes4	3.42	0.079	0.09	0.333333333333333	0.24
CG14200	dbr	3.29	0.079	0.09	0.333333333333333	0.24
CG14200	CG2889	3.29	0.079	0.09	0.333333333333333	0.24
CG14200	Atac2	3.07	0.079	0.09	0.333333333333333	0.24
CG14200	mld	3	0.079	0.09	0.333333333333333	0.24
CG14200	CG5953	2.95	0.079	0.09	0.333333333333333	0.24
CG14200	CG7785	2.78	0.079	0.09	0.333333333333333	0.24
CG14200	Atu	2.66	0.079	0.09	0.333333333333333	0.24
CG14200	CG44247	2.55	0.079	0.09	0.333333333333333	0.24
CG14200	CG5033	2.54	0.079	0.09	0.333333333333333	0.24
CG14200	sima	2.33	0.079	0.09	0.333333333333333	0.24
CG14200	bon	2.27	0.079	0.09	0.333333333333333	0.24
CG14200	MTA1-like	2.22	0.079	0.09	0.333333333333333	0.24
CG14200	CG15011	2.2	0.079	0.09	0.333333333333333	0.24
CG14200	GATAd	2.1	0.079	0.09	0.333333333333333	0.24
CG14200	CG31441	1.99	0.079	0.09	0.333333333333333	0.24
CG14200	Mi-2	1.99	0.079	0.09	0.333333333333333	0.24
CG14200	CG14667	1.89	0.079	0.09	0.333333333333333	0.24
CG14200	Mrtf	1.85	0.079	0.09	0.333333333333333	0.24
CG14200	CG17806	1.84	0.079	0.09	0.333333333333333	0.24
CG14200	CG11317	1.82	0.079	0.09	0.333333333333333	0.24
CG14200	CG11456	1.78	0.079	0.09	0.333333333333333	0.24
CG14200	Brf	1.71	0.079	0.09	0.333333333333333	0.24
CG14200	Cp190	1.69	0.079	0.09	0.333333333333333	0.24
CG14200	MED15	1.67	0.079	0.09	0.333333333333333	0.24
CG14200	Nufip	1.67	0.079	0.09	0.333333333333333	0.24
CG14200	dVsx	1.65	0.079	0.09	0.333333333333333	0.24
CG14200	Lmpt	1.57	0.079	0.09	0.333333333333333	0.24
CG14200	Dh44-R2	1.56	0.079	0.09	0.333333333333333	0.24
CG32532	CG32700	2.31	0.275	0.34	0.53748384988657	0.34
CG32532	CG17806	2.23	0.275	0.34	0.53748384988657	0.34
CG32532	tef	2.07	0.275	0.34	0.53748384988657	0.34
CG32532	CG32982	1.95	0.275	0.34	0.53748384988657	0.34
CG32532	bon	1.82	0.275	0.34	0.53748384988657	0.34
CG32532	ZnT49B	1.74	0.275	0.34	0.53748384988657	0.34
CG32532	CG11695	1.59	0.275	0.34	0.53748384988657	0.34
CG32532	ecd	1.51	0.275	0.34	0.53748384988657	0.34
CG32532	CG2889	1.42	0.275	0.34	0.53748384988657	0.34
CG32532	CG3407	1.41	0.275	0.34	0.53748384988657	0.34
CG32532	Mrtf	1.4	0.275	0.34	0.53748384988657	0.34
CG32532	Mi-2	1.4	0.275	0.34	0.53748384988657	0.34
CG32532	CG2875	1.4	0.275	0.34	0.53748384988657	0.34
CG32532	CG10631	1.4	0.275	0.34	0.53748384988657	0.34
CG32532	ash1	1.36	0.275	0.34	0.53748384988657	0.34
CG32532	CG44247	1.35	0.275	0.34	0.53748384988657	0.34
CG32532	CG18262	1.29	0.275	0.34	0.53748384988657	0.34
CG32532	CG11902	1.29	0.275	0.34	0.53748384988657	0.34
CG32532	CG2129	1.27	0.275	0.34	0.53748384988657	0.34
CG32532	stwl	1.22	0.275	0.34	0.53748384988657	0.34
CG32532	MED22	1.2	0.275	0.34	0.53748384988657	0.34
CG32532	Taf2	1.16	0.275	0.34	0.53748384988657	0.34
CG32532	E(var)3-9	1.16	0.275	0.34	0.53748384988657	0.34
CG32532	Bug22	1.16	0.275	0.34	0.53748384988657	0.34
CG32532	sima	1.13	0.275	0.34	0.53748384988657	0.34
CG32532	Ssrp	1.13	0.275	0.34	0.53748384988657	0.34
CG32532	CG9799	1.11	0.275	0.34	0.53748384988657	0.34
CG32532	CG30403	1.11	0.275	0.34	0.53748384988657	0.34
CG32532	CG7818	1.1	0.275	0.34	0.53748384988657	0.34
CG32532	CG12299	1.1	0.275	0.34	0.53748384988657	0.34
Grip84	CG17568	8.8	0.085	0.25	0.447213595499958	0.55
Grip84	CG10631	4.55	0.085	0.25	0.447213595499958	0.55
Grip84	CG12162	3.63	0.085	0.25	0.447213595499958	0.55
Grip84	pita	2.64	0.085	0.25	0.447213595499958	0.55
Grip84	MED4	2.62	0.085	0.25	0.447213595499958	0.55
Grip84	Elp3	2.6	0.085	0.25	0.447213595499958	0.55
Grip84	CG1663	2.33	0.085	0.25	0.447213595499958	0.55
Grip84	Su(z)2	2.27	0.085	0.25	0.447213595499958	0.55
Grip84	CG5953	2.21	0.085	0.25	0.447213595499958	0.55
Grip84	TfIIFbeta	2.17	0.085	0.25	0.447213595499958	0.55
Grip84	Bka	2.17	0.085	0.25	0.447213595499958	0.55
Grip84	mute	2.15	0.085	0.25	0.447213595499958	0.55
Grip84	MBD-R2	2.13	0.085	0.25	0.447213595499958	0.55
Grip84	CG12219	2.08	0.085	0.25	0.447213595499958	0.55
Grip84	Kdm2	2.07	0.085	0.25	0.447213595499958	0.55
Grip84	MED22	2.05	0.085	0.25	0.447213595499958	0.55
Grip84	ktub	1.96	0.085	0.25	0.447213595499958	0.55
Grip84	CG8950	1.93	0.085	0.25	0.447213595499958	0.55
Grip84	Bug22	1.93	0.085	0.25	0.447213595499958	0.55
Grip84	Ets97D	1.87	0.085	0.25	0.447213595499958	0.55
Grip84	CG18476	1.87	0.085	0.25	0.447213595499958	0.55
Grip84	CG14200	1.78	0.085	0.25	0.447213595499958	0.55
Grip84	CG9890	1.78	0.085	0.25	0.447213595499958	0.55
Grip84	CG8216	1.77	0.085	0.25	0.447213595499958	0.55
Grip84	CG17612	1.77	0.085	0.25	0.447213595499958	0.55
Grip84	CG1792	1.76	0.085	0.25	0.447213595499958	0.55
Grip84	CG11398	1.73	0.085	0.25	0.447213595499958	0.55
Grip84	Pbp45	1.66	0.085	0.25	0.447213595499958	0.55
Grip84	CG45071	1.5	0.085	0.25	0.447213595499958	0.55
Grip84	MED11	1.5	0.085	0.25	0.447213595499958	0.55
CG14220	CG11456	10.09	0.061	0.42	1	0.94
CG14220	pita	9.97	0.061	0.42	1	0.94
CG14220	Meics	6.6	0.061	0.42	1	0.94
CG14220	Ravus	4.03	0.061	0.42	1	0.94
CG14220	CG10949	3.98	0.061	0.42	1	0.94
CG14220	YL-1	3.91	0.061	0.42	1	0.94
CG14220	CG32700	3.19	0.061	0.42	1	0.94
CG14220	CG18764	3.07	0.061	0.42	1	0.94
CG14220	CG18262	3.01	0.061	0.42	1	0.94
CG14220	CG12162	2.66	0.061	0.42	1	0.94
CG14220	CG11710	2.66	0.061	0.42	1	0.94
CG14220	osa	2.56	0.061	0.42	1	0.94
CG14220	dom	2.55	0.061	0.42	1	0.94
CG14220	Sry-delta	2.53	0.061	0.42	1	0.94
CG14220	CG1620	2.46	0.061	0.42	1	0.94
CG14220	onecut	2.31	0.061	0.42	1	0.94
CG14220	BtbVII	2.31	0.061	0.42	1	0.94
CG14220	CG7785	2.27	0.061	0.42	1	0.94
CG14220	Scm	2.24	0.061	0.42	1	0.94
CG14220	Atf6	2.19	0.061	0.42	1	0.94
CG14220	Cp190	2.07	0.061	0.42	1	0.94
CG14220	CG17612	1.93	0.061	0.42	1	0.94
CG14220	Cdc5	1.87	0.061	0.42	1	0.94
CG14220	Mes4	1.82	0.061	0.42	1	0.94
CG14220	hang	1.8	0.061	0.42	1	0.94
CG14220	CG7386	1.77	0.061	0.42	1	0.94
CG14220	CG7987	1.73	0.061	0.42	1	0.94
CG14220	Xpd	1.71	0.061	0.42	1	0.94
CG14220	CG11317	1.68	0.061	0.42	1	0.94
CG14220	CG13775	1.66	0.061	0.42	1	0.94
CG14210	Mes4	6.55	0.116	0.25	0.53748384988657	0.85
CG14210	phtf	6.38	0.116	0.25	0.53748384988657	0.85
CG14210	CG8301	5.25	0.116	0.25	0.53748384988657	0.85
CG14210	Tusp	4.68	0.116	0.25	0.53748384988657	0.85
CG14210	mod	3.98	0.116	0.25	0.53748384988657	0.85
CG14210	CG32700	3.63	0.116	0.25	0.53748384988657	0.85
CG14210	MTA1-like	3.21	0.116	0.25	0.53748384988657	0.85
CG14210	NfI	3.18	0.116	0.25	0.53748384988657	0.85
CG14210	Cdk8	3.04	0.116	0.25	0.53748384988657	0.85
CG14210	CG12219	2.87	0.116	0.25	0.53748384988657	0.85
CG14210	CG10209	2.84	0.116	0.25	0.53748384988657	0.85
CG14210	CG7987	2.84	0.116	0.25	0.53748384988657	0.85
CG14210	shn	2.77	0.116	0.25	0.53748384988657	0.85
CG14210	Set2	2.7	0.116	0.25	0.53748384988657	0.85
CG14210	Sry-delta	2.7	0.116	0.25	0.53748384988657	0.85
CG14210	bon	2.49	0.116	0.25	0.53748384988657	0.85
CG14210	Cdc5	2.26	0.116	0.25	0.53748384988657	0.85
CG14210	CG9890	2.23	0.116	0.25	0.53748384988657	0.85
CG14210	CG8388	2.09	0.116	0.25	0.53748384988657	0.85
CG14210	ash1	2.02	0.116	0.25	0.53748384988657	0.85
CG14210	Gdi	1.99	0.116	0.25	0.53748384988657	0.85
CG14210	egg	1.98	0.116	0.25	0.53748384988657	0.85
CG14210	FoxP	1.95	0.116	0.25	0.53748384988657	0.85
CG14210	CG14117	1.94	0.116	0.25	0.53748384988657	0.85
CG14210	CG7818	1.86	0.116	0.25	0.53748384988657	0.85
CG14210	Su(var)3-7	1.82	0.116	0.25	0.53748384988657	0.85
CG14210	BtbVII	1.81	0.116	0.25	0.53748384988657	0.85
CG14210	CG7368	1.71	0.116	0.25	0.53748384988657	0.85
CG14210	CG17186	1.7	0.116	0.25	0.53748384988657	0.85
CG14210	Brf	1.69	0.116	0.25	0.53748384988657	0.85
Ranbp21	fu2	5.62	0.04	0.29	0.174077655955698	0.18
Ranbp21	CG7556	4.34	0.04	0.29	0.174077655955698	0.18
Ranbp21	CG4854	3.83	0.04	0.29	0.174077655955698	0.18
Ranbp21	CG1620	3.78	0.04	0.29	0.174077655955698	0.18
Ranbp21	CG1407	3.58	0.04	0.29	0.174077655955698	0.18
Ranbp21	MED22	2.9	0.04	0.29	0.174077655955698	0.18
Ranbp21	E2f2	2.34	0.04	0.29	0.174077655955698	0.18
Ranbp21	CG11902	2.34	0.04	0.29	0.174077655955698	0.18
Ranbp21	CG4570	2.33	0.04	0.29	0.174077655955698	0.18
Ranbp21	Lpt	2.28	0.04	0.29	0.174077655955698	0.18
Ranbp21	CG44247	2.18	0.04	0.29	0.174077655955698	0.18
Ranbp21	CG12299	2.08	0.04	0.29	0.174077655955698	0.18
Ranbp21	dom	2.06	0.04	0.29	0.174077655955698	0.18
Ranbp21	bs	2.01	0.04	0.29	0.174077655955698	0.18
Ranbp21	Cp190	1.98	0.04	0.29	0.174077655955698	0.18
Ranbp21	Ravus	1.93	0.04	0.29	0.174077655955698	0.18
Ranbp21	BtbVII	1.82	0.04	0.29	0.174077655955698	0.18
Ranbp21	Fen1	1.74	0.04	0.29	0.174077655955698	0.18
Ranbp21	Hr46	1.73	0.04	0.29	0.174077655955698	0.18
Ranbp21	jing	1.68	0.04	0.29	0.174077655955698	0.18
Ranbp21	CG13894	1.64	0.04	0.29	0.174077655955698	0.18
Ranbp21	Tusp	1.62	0.04	0.29	0.174077655955698	0.18
Ranbp21	CG10631	1.58	0.04	0.29	0.174077655955698	0.18
Ranbp21	CG11414	1.56	0.04	0.29	0.174077655955698	0.18
Ranbp21	CG11970	1.54	0.04	0.29	0.174077655955698	0.18
Ranbp21	her	1.52	0.04	0.29	0.174077655955698	0.18
Ranbp21	CG3919	1.51	0.04	0.29	0.174077655955698	0.18
Ranbp21	CG4282	1.51	0.04	0.29	0.174077655955698	0.18
Ranbp21	Ssl1	1.5	0.04	0.29	0.174077655955698	0.18
Ranbp21	Dad	1.43	0.04	0.29	0.174077655955698	0.18
Ssu72	CG1407	6.14	0.087	0.4	0.683130051063973	0.98
Ssu72	Pcl	5.92	0.087	0.4	0.683130051063973	0.98
Ssu72	MBD-R2	5.07	0.087	0.4	0.683130051063973	0.98
Ssu72	hng2	3.98	0.087	0.4	0.683130051063973	0.98
Ssu72	dwg	3.25	0.087	0.4	0.683130051063973	0.98
Ssu72	sima	3.23	0.087	0.4	0.683130051063973	0.98
Ssu72	Gdi	3.14	0.087	0.4	0.683130051063973	0.98
Ssu72	hang	2.76	0.087	0.4	0.683130051063973	0.98
Ssu72	MED11	2.71	0.087	0.4	0.683130051063973	0.98
Ssu72	az2	2.62	0.087	0.4	0.683130051063973	0.98
Ssu72	Lpt	2.55	0.087	0.4	0.683130051063973	0.98
Ssu72	CG3995	2.52	0.087	0.4	0.683130051063973	0.98
Ssu72	CG17328	2.47	0.087	0.4	0.683130051063973	0.98
Ssu72	caz	2.29	0.087	0.4	0.683130051063973	0.98
Ssu72	CG32700	2.25	0.087	0.4	0.683130051063973	0.98
Ssu72	Sry-delta	2.17	0.087	0.4	0.683130051063973	0.98
Ssu72	polybromo	2.01	0.087	0.4	0.683130051063973	0.98
Ssu72	Mes4	1.95	0.087	0.4	0.683130051063973	0.98
Ssu72	CG10631	1.94	0.087	0.4	0.683130051063973	0.98
Ssu72	MED30	1.94	0.087	0.4	0.683130051063973	0.98
Ssu72	Mi-2	1.86	0.087	0.4	0.683130051063973	0.98
Ssu72	CG7368	1.86	0.087	0.4	0.683130051063973	0.98
Ssu72	CG3313	1.83	0.087	0.4	0.683130051063973	0.98
Ssu72	Glut4EF	1.83	0.087	0.4	0.683130051063973	0.98
Ssu72	CG30403	1.81	0.087	0.4	0.683130051063973	0.98
Ssu72	CG12267	1.79	0.087	0.4	0.683130051063973	0.98
Ssu72	CG44247	1.75	0.087	0.4	0.683130051063973	0.98
Ssu72	CG8944	1.73	0.087	0.4	0.683130051063973	0.98
Ssu72	Atu	1.73	0.087	0.4	0.683130051063973	0.98
Ssu72	pita	1.7	0.087	0.4	0.683130051063973	0.98
dome	Lmpt	6.21	0.079	0.49	1	0.72
dome	CG17361	6.08	0.079	0.49	1	0.72
dome	Crc	4.25	0.079	0.49	1	0.72
dome	CG32982	3.26	0.079	0.49	1	0.72
dome	CG15011	3.11	0.079	0.49	1	0.72
dome	Elp3	3.09	0.079	0.49	1	0.72
dome	hng2	2.69	0.079	0.49	1	0.72
dome	CG6254	2.33	0.079	0.49	1	0.72
dome	CG8216	2.24	0.079	0.49	1	0.72
dome	egg	2.15	0.079	0.49	1	0.72
dome	TfIIFbeta	2.13	0.079	0.49	1	0.72
dome	CG8909	2.12	0.079	0.49	1	0.72
dome	CG6654	2.08	0.079	0.49	1	0.72
dome	Bx	1.98	0.079	0.49	1	0.72
dome	polybromo	1.98	0.079	0.49	1	0.72
dome	Xpd	1.95	0.079	0.49	1	0.72
dome	CG34149	1.93	0.079	0.49	1	0.72
dome	CG11696	1.85	0.079	0.49	1	0.72
dome	CG8578	1.83	0.079	0.49	1	0.72
dome	CG11398	1.75	0.079	0.49	1	0.72
dome	CG17568	1.74	0.079	0.49	1	0.72
dome	Mat1	1.73	0.079	0.49	1	0.72
dome	Tusp	1.68	0.079	0.49	1	0.72
dome	Atac2	1.66	0.079	0.49	1	0.72
dome	Ravus	1.66	0.079	0.49	1	0.72
dome	NfI	1.64	0.079	0.49	1	0.72
dome	Usf	1.62	0.079	0.49	1	0.72
dome	CG1965	1.59	0.079	0.49	1	0.72
dome	CG14438	1.56	0.079	0.49	1	0.72
dome	Mi-2	1.54	0.079	0.49	1	0.72
Cdc42	sba	7.32	0.14	0.64	1	0.49
Cdc42	Mi-2	5.76	0.14	0.64	1	0.49
Cdc42	CG4570	5.17	0.14	0.64	1	0.49
Cdc42	CG8314	4.66	0.14	0.64	1	0.49
Cdc42	Dip1	3.56	0.14	0.64	1	0.49
Cdc42	CG34149	3.5	0.14	0.64	1	0.49
Cdc42	MED15	3.46	0.14	0.64	1	0.49
Cdc42	ecd	2.86	0.14	0.64	1	0.49
Cdc42	CG11560	2.8	0.14	0.64	1	0.49
Cdc42	MED11	2.53	0.14	0.64	1	0.49
Cdc42	MED25	2.14	0.14	0.64	1	0.49
Cdc42	CG8909	2.09	0.14	0.64	1	0.49
Cdc42	CG11317	2.04	0.14	0.64	1	0.49
Cdc42	sima	1.98	0.14	0.64	1	0.49
Cdc42	brk	1.96	0.14	0.64	1	0.49
Cdc42	Tusp	1.93	0.14	0.64	1	0.49
Cdc42	CG11723	1.9	0.14	0.64	1	0.49
Cdc42	CG12075	1.85	0.14	0.64	1	0.49
Cdc42	CG2875	1.85	0.14	0.64	1	0.49
Cdc42	ktub	1.84	0.14	0.64	1	0.49
Cdc42	CG7928	1.83	0.14	0.64	1	0.49
Cdc42	CG14667	1.8	0.14	0.64	1	0.49
Cdc42	Kdm4A	1.74	0.14	0.64	1	0.49
Cdc42	Opbp	1.7	0.14	0.64	1	0.49
Cdc42	CG8944	1.69	0.14	0.64	1	0.49
Cdc42	dbr	1.69	0.14	0.64	1	0.49
Cdc42	CG8950	1.65	0.14	0.64	1	0.49
Cdc42	jing	1.54	0.14	0.64	1	0.49
Cdc42	CG17361	1.53	0.14	0.64	1	0.49
Cdc42	CG4282	1.52	0.14	0.64	1	0.49
CG14230	CG11695	6.44	0.05	-0.48	0.258198889747161	0.61
CG14230	CG17568	3.05	0.05	-0.48	0.258198889747161	0.61
CG14230	CG9799	2.92	0.05	-0.48	0.258198889747161	0.61
CG14230	Atac1	2.71	0.05	-0.48	0.258198889747161	0.61
CG14230	CG12267	2.66	0.05	-0.48	0.258198889747161	0.61
CG14230	Su(z)2	2.59	0.05	-0.48	0.258198889747161	0.61
CG14230	CG8950	2.59	0.05	-0.48	0.258198889747161	0.61
CG14230	CG17612	2.51	0.05	-0.48	0.258198889747161	0.61
CG14230	CG6686	2.51	0.05	-0.48	0.258198889747161	0.61
CG14230	Pcl	2.45	0.05	-0.48	0.258198889747161	0.61
CG14230	MED22	2.2	0.05	-0.48	0.258198889747161	0.61
CG14230	CG6813	2.18	0.05	-0.48	0.258198889747161	0.61
CG14230	CG11398	2.11	0.05	-0.48	0.258198889747161	0.61
CG14230	CG12219	2.06	0.05	-0.48	0.258198889747161	0.61
CG14230	CG6683	2.01	0.05	-0.48	0.258198889747161	0.61
CG14230	CG32700	1.86	0.05	-0.48	0.258198889747161	0.61
CG14230	MED11	1.84	0.05	-0.48	0.258198889747161	0.61
CG14230	CG10949	1.81	0.05	-0.48	0.258198889747161	0.61
CG14230	caz	1.78	0.05	-0.48	0.258198889747161	0.61
CG14230	CG11970	1.76	0.05	-0.48	0.258198889747161	0.61
CG14230	CG6654	1.73	0.05	-0.48	0.258198889747161	0.61
CG14230	sba	1.69	0.05	-0.48	0.258198889747161	0.61
CG14230	Spt5	1.63	0.05	-0.48	0.258198889747161	0.61
CG14230	Lmpt	1.63	0.05	-0.48	0.258198889747161	0.61
CG14230	Zif	1.62	0.05	-0.48	0.258198889747161	0.61
CG14230	CG1620	1.58	0.05	-0.48	0.258198889747161	0.61
CG14230	CG4707	1.57	0.05	-0.48	0.258198889747161	0.61
CG14230	CG10904	1.44	0.05	-0.48	0.258198889747161	0.61
CG14230	mip120	1.37	0.05	-0.48	0.258198889747161	0.61
CG14230	CG5953	1.37	0.05	-0.48	0.258198889747161	0.61
CG12531	CG13775	5.76	0.092	0.28	0.53748384988657	0.72
CG12531	Usf	4.41	0.092	0.28	0.53748384988657	0.72
CG12531	CG44247	3.85	0.092	0.28	0.53748384988657	0.72
CG12531	brk	3.45	0.092	0.28	0.53748384988657	0.72
CG12531	Ravus	3.38	0.092	0.28	0.53748384988657	0.72
CG12531	CG42748	2.87	0.092	0.28	0.53748384988657	0.72
CG12531	CG17802	2.77	0.092	0.28	0.53748384988657	0.72
CG12531	bon	2.64	0.092	0.28	0.53748384988657	0.72
CG12531	dbr	2.4	0.092	0.28	0.53748384988657	0.72
CG12531	CG9727	2.39	0.092	0.28	0.53748384988657	0.72
CG12531	CG8388	2.36	0.092	0.28	0.53748384988657	0.72
CG12531	CG8159	2.31	0.092	0.28	0.53748384988657	0.72
CG12531	Blos1	2.12	0.092	0.28	0.53748384988657	0.72
CG12531	FoxP	2.06	0.092	0.28	0.53748384988657	0.72
CG12531	CG11456	2.01	0.092	0.28	0.53748384988657	0.72
CG12531	CG18619	1.92	0.092	0.28	0.53748384988657	0.72
CG12531	her	1.86	0.092	0.28	0.53748384988657	0.72
CG12531	stwl	1.8	0.092	0.28	0.53748384988657	0.72
CG12531	CG31441	1.73	0.092	0.28	0.53748384988657	0.72
CG12531	CG3313	1.7	0.092	0.28	0.53748384988657	0.72
CG12531	CG17186	1.69	0.092	0.28	0.53748384988657	0.72
CG12531	Dip1	1.58	0.092	0.28	0.53748384988657	0.72
CG12531	CG18265	1.57	0.092	0.28	0.53748384988657	0.72
CG12531	fu2	1.55	0.092	0.28	0.53748384988657	0.72
CG12531	ZnT49B	1.52	0.092	0.28	0.53748384988657	0.72
CG12531	CG14117	1.51	0.092	0.28	0.53748384988657	0.72
CG12531	Cdc5	1.49	0.092	0.28	0.53748384988657	0.72
CG12531	Bka	1.49	0.092	0.28	0.53748384988657	0.72
CG12531	Elp3	1.48	0.092	0.28	0.53748384988657	0.72
CG12531	ash1	1.48	0.092	0.28	0.53748384988657	0.72
AP-1-2beta	CG8314	9.23	0.141	0.71	1	0.79
AP-1-2beta	sage	7.18	0.141	0.71	1	0.79
AP-1-2beta	CG31388	6.2	0.141	0.71	1	0.79
AP-1-2beta	CG8159	5.75	0.141	0.71	1	0.79
AP-1-2beta	Taf5	5.6	0.141	0.71	1	0.79
AP-1-2beta	Pfk	4.21	0.141	0.71	1	0.79
AP-1-2beta	CG6683	4.12	0.141	0.71	1	0.79
AP-1-2beta	MED25	3.92	0.141	0.71	1	0.79
AP-1-2beta	CG14711	3.57	0.141	0.71	1	0.79
AP-1-2beta	CG11398	3.47	0.141	0.71	1	0.79
AP-1-2beta	CG6765	3.42	0.141	0.71	1	0.79
AP-1-2beta	onecut	3.24	0.141	0.71	1	0.79
AP-1-2beta	CG13775	3.17	0.141	0.71	1	0.79
AP-1-2beta	Gdi	2.92	0.141	0.71	1	0.79
AP-1-2beta	CG2199	2.88	0.141	0.71	1	0.79
AP-1-2beta	Bug22	2.84	0.141	0.71	1	0.79
AP-1-2beta	brk	2.79	0.141	0.71	1	0.79
AP-1-2beta	GATAd	2.73	0.141	0.71	1	0.79
AP-1-2beta	CG3815	2.63	0.141	0.71	1	0.79
AP-1-2beta	yem	2.59	0.141	0.71	1	0.79
AP-1-2beta	CG1792	2.55	0.141	0.71	1	0.79
AP-1-2beta	Tusp	2.47	0.141	0.71	1	0.79
AP-1-2beta	CG12267	2.42	0.141	0.71	1	0.79
AP-1-2beta	Plzf	2.36	0.141	0.71	1	0.79
AP-1-2beta	CG12219	2.34	0.141	0.71	1	0.79
AP-1-2beta	E2f2	2.26	0.141	0.71	1	0.79
AP-1-2beta	CG11317	2.26	0.141	0.71	1	0.79
AP-1-2beta	Tip60	2.24	0.141	0.71	1	0.79
AP-1-2beta	MED15	2.2	0.141	0.71	1	0.79
AP-1-2beta	CG8578	2.2	0.141	0.71	1	0.79
CG14234	Rbsn-5	3.33	0.069	0.17	0.382970843102535	0.56
CG14234	Brd8	2.7	0.069	0.17	0.382970843102535	0.56
CG14234	stc	2.52	0.069	0.17	0.382970843102535	0.56
CG14234	nvy	2.25	0.069	0.17	0.382970843102535	0.56
CG14234	CG12075	2.23	0.069	0.17	0.382970843102535	0.56
CG14234	az2	2.22	0.069	0.17	0.382970843102535	0.56
CG14234	CG3815	2.04	0.069	0.17	0.382970843102535	0.56
CG14234	Dh44-R2	1.99	0.069	0.17	0.382970843102535	0.56
CG14234	CG6654	1.93	0.069	0.17	0.382970843102535	0.56
CG14234	CG2199	1.92	0.069	0.17	0.382970843102535	0.56
CG14234	Octbeta2R	1.9	0.069	0.17	0.382970843102535	0.56
CG14234	CG12155	1.84	0.069	0.17	0.382970843102535	0.56
CG14234	CG11710	1.8	0.069	0.17	0.382970843102535	0.56
CG14234	Nufip	1.72	0.069	0.17	0.382970843102535	0.56
CG14234	Ssrp	1.69	0.069	0.17	0.382970843102535	0.56
CG14234	ktub	1.66	0.069	0.17	0.382970843102535	0.56
CG14234	Ravus	1.57	0.069	0.17	0.382970843102535	0.56
CG14234	E2f2	1.42	0.069	0.17	0.382970843102535	0.56
CG14234	Pbp45	1.4	0.069	0.17	0.382970843102535	0.56
CG14234	scrt	1.39	0.069	0.17	0.382970843102535	0.56
CG14234	mute	1.35	0.069	0.17	0.382970843102535	0.56
CG14234	CG45071	1.3	0.069	0.17	0.382970843102535	0.56
CG14234	CG7518	1.22	0.069	0.17	0.382970843102535	0.56
CG14234	CG3065	1.18	0.069	0.17	0.382970843102535	0.56
CG14234	bs	1.16	0.069	0.17	0.382970843102535	0.56
CG14234	CG3407	1.16	0.069	0.17	0.382970843102535	0.56
CG14234	Dad	1.13	0.069	0.17	0.382970843102535	0.56
CG14234	CG14200	1.11	0.069	0.17	0.382970843102535	0.56
CG14234	CG3919	1.1	0.069	0.17	0.382970843102535	0.56
CG14234	Kdm4A	1.07	0.069	0.17	0.382970843102535	0.56
Pmp70	Atf6	3.59	0.091	0.58	1	0.64
Pmp70	tef	3.09	0.091	0.58	1	0.64
Pmp70	dbr	2.92	0.091	0.58	1	0.64
Pmp70	sba	2.78	0.091	0.58	1	0.64
Pmp70	CG5033	2.69	0.091	0.58	1	0.64
Pmp70	pfk	2.62	0.091	0.58	1	0.64
Pmp70	CG8216	2.58	0.091	0.58	1	0.64
Pmp70	CG1663	2.48	0.091	0.58	1	0.64
Pmp70	CG1792	2.39	0.091	0.58	1	0.64
Pmp70	mip120	2.25	0.091	0.58	1	0.64
Pmp70	CG7368	2.24	0.091	0.58	1	0.64
Pmp70	mTTF	2.16	0.091	0.58	1	0.64
Pmp70	CG7928	2.13	0.091	0.58	1	0.64
Pmp70	Rabex-5	2.12	0.091	0.58	1	0.64
Pmp70	TfIIFbeta	1.95	0.091	0.58	1	0.64
Pmp70	Brf	1.92	0.091	0.58	1	0.64
Pmp70	CG17829	1.92	0.091	0.58	1	0.64
Pmp70	BtbVII	1.86	0.091	0.58	1	0.64
Pmp70	Mrtf	1.7	0.091	0.58	1	0.64
Pmp70	CG17612	1.69	0.091	0.58	1	0.64
Pmp70	CG12299	1.69	0.091	0.58	1	0.64
Pmp70	vDpp.vOptix	1.68	0.091	0.58	1	0.64
Pmp70	stck	1.65	0.091	0.58	1	0.64
Pmp70	CG11398	1.61	0.091	0.58	1	0.64
Pmp70	CG6813	1.59	0.091	0.58	1	0.64
Pmp70	YL-1	1.55	0.091	0.58	1	0.64
Pmp70	Atf-2	1.51	0.091	0.58	1	0.64
Pmp70	CG7556	1.47	0.091	0.58	1	0.64
Pmp70	Mtp	1.47	0.091	0.58	1	0.64
Pmp70	CG7518	1.46	0.091	0.58	1	0.64
Nup205	Mrtf	6.37	0.091	-0.32	0.174077655955698	0.09
Nup205	NfI	4.15	0.091	-0.32	0.174077655955698	0.09
Nup205	CG14200	4.06	0.091	-0.32	0.174077655955698	0.09
Nup205	CG2202	3.56	0.091	-0.32	0.174077655955698	0.09
Nup205	CG10631	3.32	0.091	-0.32	0.174077655955698	0.09
Nup205	Mitf	3.17	0.091	-0.32	0.174077655955698	0.09
Nup205	mTTF	2.62	0.091	-0.32	0.174077655955698	0.09
Nup205	CG11414	2.59	0.091	-0.32	0.174077655955698	0.09
Nup205	CG9799	2.42	0.091	-0.32	0.174077655955698	0.09
Nup205	Su(z)2	2.22	0.091	-0.32	0.174077655955698	0.09
Nup205	Ets97D	2.09	0.091	-0.32	0.174077655955698	0.09
Nup205	CG1792	2.02	0.091	-0.32	0.174077655955698	0.09
Nup205	Lmpt	1.93	0.091	-0.32	0.174077655955698	0.09
Nup205	CG13894	1.91	0.091	-0.32	0.174077655955698	0.09
Nup205	CG2889	1.85	0.091	-0.32	0.174077655955698	0.09
Nup205	Glut4EF	1.79	0.091	-0.32	0.174077655955698	0.09
Nup205	pita	1.78	0.091	-0.32	0.174077655955698	0.09
Nup205	Ssrp	1.77	0.091	-0.32	0.174077655955698	0.09
Nup205	nvy	1.73	0.091	-0.32	0.174077655955698	0.09
Nup205	HLH106	1.66	0.091	-0.32	0.174077655955698	0.09
Nup205	wdn	1.59	0.091	-0.32	0.174077655955698	0.09
Nup205	phtf	1.54	0.091	-0.32	0.174077655955698	0.09
Nup205	CG12267	1.5	0.091	-0.32	0.174077655955698	0.09
Nup205	CG7368	1.48	0.091	-0.32	0.174077655955698	0.09
Nup205	Set2	1.45	0.091	-0.32	0.174077655955698	0.09
Nup205	TH1	1.41	0.091	-0.32	0.174077655955698	0.09
Nup205	CG18262	1.41	0.091	-0.32	0.174077655955698	0.09
Nup205	esn	1.38	0.091	-0.32	0.174077655955698	0.09
Nup205	CG7556	1.31	0.091	-0.32	0.174077655955698	0.09
Nup205	CG10904	1.29	0.091	-0.32	0.174077655955698	0.09
Nep3	CG8909	7.27	0.104	0.51	0.683130051063973	0.37
Nep3	CG7368	6.43	0.104	0.51	0.683130051063973	0.37
Nep3	CG8216	5.42	0.104	0.51	0.683130051063973	0.37
Nep3	CG44247	4.61	0.104	0.51	0.683130051063973	0.37
Nep3	mld	4.51	0.104	0.51	0.683130051063973	0.37
Nep3	CG12219	4.49	0.104	0.51	0.683130051063973	0.37
Nep3	CG11710	4.38	0.104	0.51	0.683130051063973	0.37
Nep3	CG11723	4.06	0.104	0.51	0.683130051063973	0.37
Nep3	ash1	3.12	0.104	0.51	0.683130051063973	0.37
Nep3	egg	2.66	0.104	0.51	0.683130051063973	0.37
Nep3	CG6686	2.44	0.104	0.51	0.683130051063973	0.37
Nep3	bs	2.44	0.104	0.51	0.683130051063973	0.37
Nep3	CG10274	2.43	0.104	0.51	0.683130051063973	0.37
Nep3	CG1965	2.4	0.104	0.51	0.683130051063973	0.37
Nep3	CG2611	2.33	0.104	0.51	0.683130051063973	0.37
Nep3	CG7987	2.23	0.104	0.51	0.683130051063973	0.37
Nep3	Tip60	2.18	0.104	0.51	0.683130051063973	0.37
Nep3	Atf6	2.1	0.104	0.51	0.683130051063973	0.37
Nep3	CG11456	2.09	0.104	0.51	0.683130051063973	0.37
Nep3	slim	1.97	0.104	0.51	0.683130051063973	0.37
Nep3	stwl	1.94	0.104	0.51	0.683130051063973	0.37
Nep3	Crc	1.83	0.104	0.51	0.683130051063973	0.37
Nep3	wdn	1.83	0.104	0.51	0.683130051063973	0.37
Nep3	Gdi	1.81	0.104	0.51	0.683130051063973	0.37
Nep3	mip120	1.77	0.104	0.51	0.683130051063973	0.37
Nep3	polybromo	1.71	0.104	0.51	0.683130051063973	0.37
Nep3	MED11	1.68	0.104	0.51	0.683130051063973	0.37
Nep3	sage	1.63	0.104	0.51	0.683130051063973	0.37
Nep3	Glut4EF	1.61	0.104	0.51	0.683130051063973	0.37
Nep3	Fen1	1.57	0.104	0.51	0.683130051063973	0.37
Dop2R	CG3919	4.05	0.134	-0.01	0.29277002188456	0.44
Dop2R	Kdm4A	3.95	0.134	-0.01	0.29277002188456	0.44
Dop2R	CG7818	3.82	0.134	-0.01	0.29277002188456	0.44
Dop2R	Ssrp	3.79	0.134	-0.01	0.29277002188456	0.44
Dop2R	mTTF	3.67	0.134	-0.01	0.29277002188456	0.44
Dop2R	CG31441	3.59	0.134	-0.01	0.29277002188456	0.44
Dop2R	ZnT49B	3.47	0.134	-0.01	0.29277002188456	0.44
Dop2R	CG3313	3.28	0.134	-0.01	0.29277002188456	0.44
Dop2R	vDpp.vOptix	3.27	0.134	-0.01	0.29277002188456	0.44
Dop2R	CG11414	3.11	0.134	-0.01	0.29277002188456	0.44
Dop2R	CG33213	3.08	0.134	-0.01	0.29277002188456	0.44
Dop2R	hang	2.78	0.134	-0.01	0.29277002188456	0.44
Dop2R	stwl	2.66	0.134	-0.01	0.29277002188456	0.44
Dop2R	vdOptix	2.51	0.134	-0.01	0.29277002188456	0.44
Dop2R	sima	2.35	0.134	-0.01	0.29277002188456	0.44
Dop2R	BtbVII	2.32	0.134	-0.01	0.29277002188456	0.44
Dop2R	CG7987	2	0.134	-0.01	0.29277002188456	0.44
Dop2R	wdn	1.99	0.134	-0.01	0.29277002188456	0.44
Dop2R	NfI	1.95	0.134	-0.01	0.29277002188456	0.44
Dop2R	Dh44-R2	1.92	0.134	-0.01	0.29277002188456	0.44
Dop2R	caz	1.91	0.134	-0.01	0.29277002188456	0.44
Dop2R	Bx	1.82	0.134	-0.01	0.29277002188456	0.44
Dop2R	CG6808	1.81	0.134	-0.01	0.29277002188456	0.44
Dop2R	CG3407	1.75	0.134	-0.01	0.29277002188456	0.44
Dop2R	CG6686	1.75	0.134	-0.01	0.29277002188456	0.44
Dop2R	HLH106	1.71	0.134	-0.01	0.29277002188456	0.44
Dop2R	Fen1	1.71	0.134	-0.01	0.29277002188456	0.44
Dop2R	Hr78	1.64	0.134	-0.01	0.29277002188456	0.44
Dop2R	CG5033	1.57	0.134	-0.01	0.29277002188456	0.44
Dop2R	CG17328	1.56	0.134	-0.01	0.29277002188456	0.44
CG9581	Mtp	7.93	0.115	0.2	0.683130051063973	0.76
CG9581	hang	6.32	0.115	0.2	0.683130051063973	0.76
CG9581	CG18265	5.52	0.115	0.2	0.683130051063973	0.76
CG9581	MBD-R2	5.19	0.115	0.2	0.683130051063973	0.76
CG9581	CG9890	4.48	0.115	0.2	0.683130051063973	0.76
CG9581	CG17361	4.18	0.115	0.2	0.683130051063973	0.76
CG9581	CG12104	4.01	0.115	0.2	0.683130051063973	0.76
CG9581	Atu	4.01	0.115	0.2	0.683130051063973	0.76
CG9581	Rabex-5	3.77	0.115	0.2	0.683130051063973	0.76
CG9581	CG15011	3.69	0.115	0.2	0.683130051063973	0.76
CG9581	CR43671	3.21	0.115	0.2	0.683130051063973	0.76
CG9581	Ravus	2.96	0.115	0.2	0.683130051063973	0.76
CG9581	Asciz	2.89	0.115	0.2	0.683130051063973	0.76
CG9581	CG10631	2.88	0.115	0.2	0.683130051063973	0.76
CG9581	CG14438	2.74	0.115	0.2	0.683130051063973	0.76
CG9581	Taf5	2.63	0.115	0.2	0.683130051063973	0.76
CG9581	CG2202	2.45	0.115	0.2	0.683130051063973	0.76
CG9581	CG12267	2.37	0.115	0.2	0.683130051063973	0.76
CG9581	brk	2.33	0.115	0.2	0.683130051063973	0.76
CG9581	GATAd	2.31	0.115	0.2	0.683130051063973	0.76
CG9581	CG17806	2.25	0.115	0.2	0.683130051063973	0.76
CG9581	az2	2.22	0.115	0.2	0.683130051063973	0.76
CG9581	wdn	2.07	0.115	0.2	0.683130051063973	0.76
CG9581	CG18619	2.07	0.115	0.2	0.683130051063973	0.76
CG9581	CG3407	2.06	0.115	0.2	0.683130051063973	0.76
CG9581	Mat1	2.04	0.115	0.2	0.683130051063973	0.76
CG9581	CG17802	2.03	0.115	0.2	0.683130051063973	0.76
CG9581	CG32700	1.95	0.115	0.2	0.683130051063973	0.76
CG9581	Nufip	1.84	0.115	0.2	0.683130051063973	0.76
CG9581	CG15435	1.8	0.115	0.2	0.683130051063973	0.76
AnxB10	scrt	8.01	0.12	0.77	1	0.57
AnxB10	Mes4	7.04	0.12	0.77	1	0.57
AnxB10	Dh44-R2	4.62	0.12	0.77	1	0.57
AnxB10	bon	3.75	0.12	0.77	1	0.57
AnxB10	CG7839	3.37	0.12	0.77	1	0.57
AnxB10	nvy	3.1	0.12	0.77	1	0.57
AnxB10	Su(var)3-7	2.85	0.12	0.77	1	0.57
AnxB10	CG3995	2.48	0.12	0.77	1	0.57
AnxB10	CG3407	2.48	0.12	0.77	1	0.57
AnxB10	Rbsn-5	2.43	0.12	0.77	1	0.57
AnxB10	FoxP	2.37	0.12	0.77	1	0.57
AnxB10	CG11710	2.36	0.12	0.77	1	0.57
AnxB10	CG3815	1.99	0.12	0.77	1	0.57
AnxB10	Xpd	1.97	0.12	0.77	1	0.57
AnxB10	ZnT49B	1.94	0.12	0.77	1	0.57
AnxB10	jing	1.84	0.12	0.77	1	0.57
AnxB10	CG2611	1.75	0.12	0.77	1	0.57
AnxB10	CG5196	1.73	0.12	0.77	1	0.57
AnxB10	vdOptix.vdVsx	1.71	0.12	0.77	1	0.57
AnxB10	nerfin-1	1.7	0.12	0.77	1	0.57
AnxB10	Crc	1.62	0.12	0.77	1	0.57
AnxB10	CG10949	1.56	0.12	0.77	1	0.57
AnxB10	YL-1	1.45	0.12	0.77	1	0.57
AnxB10	CG11456	1.45	0.12	0.77	1	0.57
AnxB10	Mtp	1.42	0.12	0.77	1	0.57
AnxB10	Asciz	1.4	0.12	0.77	1	0.57
AnxB10	Tbp	1.35	0.12	0.77	1	0.57
AnxB10	CG14117	1.35	0.12	0.77	1	0.57
AnxB10	MBD-R2	1.34	0.12	0.77	1	0.57
AnxB10	osa	1.34	0.12	0.77	1	0.57
sw	Gdi	5.45	0.081	-0.14	0.174077655955698	0.07
sw	esn	3.6	0.081	-0.14	0.174077655955698	0.07
sw	Pfk	3.12	0.081	-0.14	0.174077655955698	0.07
sw	phtf	3.02	0.081	-0.14	0.174077655955698	0.07
sw	CG11723	2.34	0.081	-0.14	0.174077655955698	0.07
sw	Blos1	2.33	0.081	-0.14	0.174077655955698	0.07
sw	CG6808	2.28	0.081	-0.14	0.174077655955698	0.07
sw	CG11696	2.12	0.081	-0.14	0.174077655955698	0.07
sw	CG44002	2	0.081	-0.14	0.174077655955698	0.07
sw	stc	2	0.081	-0.14	0.174077655955698	0.07
sw	CG13775	1.97	0.081	-0.14	0.174077655955698	0.07
sw	Zif	1.93	0.081	-0.14	0.174077655955698	0.07
sw	ph-p	1.89	0.081	-0.14	0.174077655955698	0.07
sw	CG11695	1.88	0.081	-0.14	0.174077655955698	0.07
sw	Atac1	1.84	0.081	-0.14	0.174077655955698	0.07
sw	CG11398	1.83	0.081	-0.14	0.174077655955698	0.07
sw	Dip2	1.81	0.081	-0.14	0.174077655955698	0.07
sw	CG3313	1.72	0.081	-0.14	0.174077655955698	0.07
sw	CG32982	1.71	0.081	-0.14	0.174077655955698	0.07
sw	Taf2	1.65	0.081	-0.14	0.174077655955698	0.07
sw	Pbp45	1.63	0.081	-0.14	0.174077655955698	0.07
sw	CG7818	1.62	0.081	-0.14	0.174077655955698	0.07
sw	MED4	1.51	0.081	-0.14	0.174077655955698	0.07
sw	CG15073	1.49	0.081	-0.14	0.174077655955698	0.07
sw	Tusp	1.47	0.081	-0.14	0.174077655955698	0.07
sw	CG4570	1.43	0.081	-0.14	0.174077655955698	0.07
sw	Hr96	1.4	0.081	-0.14	0.174077655955698	0.07
sw	Crc	1.37	0.081	-0.14	0.174077655955698	0.07
sw	CG12155	1.34	0.081	-0.14	0.174077655955698	0.07
sw	CG1965	1.33	0.081	-0.14	0.174077655955698	0.07
Rab10	CG10631	8.47	0.056	0.56	1	0.79
Rab10	CG12267	6.21	0.056	0.56	1	0.79
Rab10	CG3919	5.53	0.056	0.56	1	0.79
Rab10	Mitf	4.94	0.056	0.56	1	0.79
Rab10	CG8159	4.54	0.056	0.56	1	0.79
Rab10	Hr96	3.24	0.056	0.56	1	0.79
Rab10	Mat1	3.04	0.056	0.56	1	0.79
Rab10	CG5196	3.03	0.056	0.56	1	0.79
Rab10	CG8216	2.89	0.056	0.56	1	0.79
Rab10	brk	2.78	0.056	0.56	1	0.79
Rab10	CG9305	2.61	0.056	0.56	1	0.79
Rab10	CG17328	2.27	0.056	0.56	1	0.79
Rab10	stc	2.24	0.056	0.56	1	0.79
Rab10	CG6254	2.04	0.056	0.56	1	0.79
Rab10	CG13624	2.02	0.056	0.56	1	0.79
Rab10	dom	1.98	0.056	0.56	1	0.79
Rab10	CG11710	1.98	0.056	0.56	1	0.79
Rab10	CG31441	1.96	0.056	0.56	1	0.79
Rab10	CTPsyn	1.93	0.056	0.56	1	0.79
Rab10	scrt	1.83	0.056	0.56	1	0.79
Rab10	Kdm4A	1.82	0.056	0.56	1	0.79
Rab10	egg	1.8	0.056	0.56	1	0.79
Rab10	Bka	1.8	0.056	0.56	1	0.79
Rab10	Scm	1.72	0.056	0.56	1	0.79
Rab10	CG32982	1.71	0.056	0.56	1	0.79
Rab10	CG12162	1.69	0.056	0.56	1	0.79
Rab10	CG6689	1.67	0.056	0.56	1	0.79
Rab10	BtbVII	1.64	0.056	0.56	1	0.79
Rab10	CG2199	1.57	0.056	0.56	1	0.79
Rab10	onecut	1.55	0.056	0.56	1	0.79
CG17065	scrt	10.89	0.227	0.56	0.577350269189626	0.5
CG17065	yem	10.22	0.227	0.56	0.577350269189626	0.5
CG17065	Crc	7.36	0.227	0.56	0.577350269189626	0.5
CG17065	Brd8	4.36	0.227	0.56	0.577350269189626	0.5
CG17065	hng2	3.58	0.227	0.56	0.577350269189626	0.5
CG17065	CG17612	3.51	0.227	0.56	0.577350269189626	0.5
CG17065	Taf8	3.19	0.227	0.56	0.577350269189626	0.5
CG17065	E2f2	3.06	0.227	0.56	0.577350269189626	0.5
CG17065	vdVsx	2.93	0.227	0.56	0.577350269189626	0.5
CG17065	CG17806	2.85	0.227	0.56	0.577350269189626	0.5
CG17065	ktub	2.83	0.227	0.56	0.577350269189626	0.5
CG17065	onecut	2.78	0.227	0.56	0.577350269189626	0.5
CG17065	CG33213	2.76	0.227	0.56	0.577350269189626	0.5
CG17065	bs	2.5	0.227	0.56	0.577350269189626	0.5
CG17065	mute	2.45	0.227	0.56	0.577350269189626	0.5
CG17065	HLH106	2.33	0.227	0.56	0.577350269189626	0.5
CG17065	CG2199	2.17	0.227	0.56	0.577350269189626	0.5
CG17065	ash1	2.11	0.227	0.56	0.577350269189626	0.5
CG17065	CG8301	2.1	0.227	0.56	0.577350269189626	0.5
CG17065	mld	2.08	0.227	0.56	0.577350269189626	0.5
CG17065	Scm	2.08	0.227	0.56	0.577350269189626	0.5
CG17065	CG11317	2.03	0.227	0.56	0.577350269189626	0.5
CG17065	CG3995	1.97	0.227	0.56	0.577350269189626	0.5
CG17065	RpIII128	1.89	0.227	0.56	0.577350269189626	0.5
CG17065	CG31388	1.8	0.227	0.56	0.577350269189626	0.5
CG17065	bon	1.8	0.227	0.56	0.577350269189626	0.5
CG17065	Lpt	1.79	0.227	0.56	0.577350269189626	0.5
CG17065	dOptix.dVsx	1.67	0.227	0.56	0.577350269189626	0.5
CG17065	her	1.66	0.227	0.56	0.577350269189626	0.5
CG17065	Kdm2	1.64	0.227	0.56	0.577350269189626	0.5
CG1504	Dad	5.58	0.274	0.14	0.258198889747161	0.51
CG1504	Cdc5	4.61	0.274	0.14	0.258198889747161	0.51
CG1504	CG15073	3.71	0.274	0.14	0.258198889747161	0.51
CG1504	MEP-1	3.16	0.274	0.14	0.258198889747161	0.51
CG1504	hang	2.58	0.274	0.14	0.258198889747161	0.51
CG1504	CG8314	2.38	0.274	0.14	0.258198889747161	0.51
CG1504	Xpd	2.3	0.274	0.14	0.258198889747161	0.51
CG1504	vOptix	2.22	0.274	0.14	0.258198889747161	0.51
CG1504	CG2889	2.11	0.274	0.14	0.258198889747161	0.51
CG1504	Dh44-R2	2.07	0.274	0.14	0.258198889747161	0.51
CG1504	CG3815	1.95	0.274	0.14	0.258198889747161	0.51
CG1504	CG31441	1.88	0.274	0.14	0.258198889747161	0.51
CG1504	bs	1.86	0.274	0.14	0.258198889747161	0.51
CG1504	CG4854	1.84	0.274	0.14	0.258198889747161	0.51
CG1504	CG34149	1.83	0.274	0.14	0.258198889747161	0.51
CG1504	CG17328	1.79	0.274	0.14	0.258198889747161	0.51
CG1504	az2	1.77	0.274	0.14	0.258198889747161	0.51
CG1504	nvy	1.74	0.274	0.14	0.258198889747161	0.51
CG1504	Hr78	1.73	0.274	0.14	0.258198889747161	0.51
CG1504	CG1663	1.7	0.274	0.14	0.258198889747161	0.51
CG1504	Mtp	1.7	0.274	0.14	0.258198889747161	0.51
CG1504	dwg	1.68	0.274	0.14	0.258198889747161	0.51
CG1504	CG2129	1.66	0.274	0.14	0.258198889747161	0.51
CG1504	CG2199	1.56	0.274	0.14	0.258198889747161	0.51
CG1504	Pcl	1.53	0.274	0.14	0.258198889747161	0.51
CG1504	Ssl1	1.49	0.274	0.14	0.258198889747161	0.51
CG1504	CG5196	1.48	0.274	0.14	0.258198889747161	0.51
CG1504	CG13624	1.45	0.274	0.14	0.258198889747161	0.51
CG1504	Bka	1.45	0.274	0.14	0.258198889747161	0.51
CG1504	CG6808	1.43	0.274	0.14	0.258198889747161	0.51
HERC2	Kdm4A	5.62	0.057	-0.34	0.181568259800641	0.22
HERC2	dbr	4.65	0.057	-0.34	0.181568259800641	0.22
HERC2	CG12299	4.23	0.057	-0.34	0.181568259800641	0.22
HERC2	CG17829	3.19	0.057	-0.34	0.181568259800641	0.22
HERC2	tef	3.1	0.057	-0.34	0.181568259800641	0.22
HERC2	CG6765	2.77	0.057	-0.34	0.181568259800641	0.22
HERC2	Atf6	2.45	0.057	-0.34	0.181568259800641	0.22
HERC2	Opbp	2.41	0.057	-0.34	0.181568259800641	0.22
HERC2	Cp190	2.33	0.057	-0.34	0.181568259800641	0.22
HERC2	Taf8	2.26	0.057	-0.34	0.181568259800641	0.22
HERC2	Gdi	2.1	0.057	-0.34	0.181568259800641	0.22
HERC2	CG17612	2	0.057	-0.34	0.181568259800641	0.22
HERC2	CG8216	1.83	0.057	-0.34	0.181568259800641	0.22
HERC2	CG8388	1.76	0.057	-0.34	0.181568259800641	0.22
HERC2	CG18619	1.76	0.057	-0.34	0.181568259800641	0.22
HERC2	CG1792	1.67	0.057	-0.34	0.181568259800641	0.22
HERC2	Rfx	1.67	0.057	-0.34	0.181568259800641	0.22
HERC2	Glut4EF	1.66	0.057	-0.34	0.181568259800641	0.22
HERC2	CG1965	1.65	0.057	-0.34	0.181568259800641	0.22
HERC2	CG31388	1.61	0.057	-0.34	0.181568259800641	0.22
HERC2	mld	1.6	0.057	-0.34	0.181568259800641	0.22
HERC2	CG7928	1.58	0.057	-0.34	0.181568259800641	0.22
HERC2	Bka	1.58	0.057	-0.34	0.181568259800641	0.22
HERC2	CG13624	1.54	0.057	-0.34	0.181568259800641	0.22
HERC2	CG11710	1.52	0.057	-0.34	0.181568259800641	0.22
HERC2	CG11456	1.48	0.057	-0.34	0.181568259800641	0.22
HERC2	CG17186	1.48	0.057	-0.34	0.181568259800641	0.22
HERC2	CG2202	1.42	0.057	-0.34	0.181568259800641	0.22
HERC2	vdOptix.vdVsx	1.36	0.057	-0.34	0.181568259800641	0.22
HERC2	Tusp	1.32	0.057	-0.34	0.181568259800641	0.22
CG15456	Mes4	7.42	0.09	0.3	0.447213595499958	0.81
CG15456	CG10209	6.16	0.09	0.3	0.447213595499958	0.81
CG15456	CG8301	5.78	0.09	0.3	0.447213595499958	0.81
CG15456	CG3995	5.2	0.09	0.3	0.447213595499958	0.81
CG15456	CG11456	4.84	0.09	0.3	0.447213595499958	0.81
CG15456	stck	4.35	0.09	0.3	0.447213595499958	0.81
CG15456	CG12104	4.29	0.09	0.3	0.447213595499958	0.81
CG15456	dom	3.78	0.09	0.3	0.447213595499958	0.81
CG15456	Bug22	3.63	0.09	0.3	0.447213595499958	0.81
CG15456	sima	3.57	0.09	0.3	0.447213595499958	0.81
CG15456	MED22	3.55	0.09	0.3	0.447213595499958	0.81
CG15456	Crc	3.5	0.09	0.3	0.447213595499958	0.81
CG15456	vdVsx	3.36	0.09	0.3	0.447213595499958	0.81
CG15456	CG31441	3.34	0.09	0.3	0.447213595499958	0.81
CG15456	CG10321	3.1	0.09	0.3	0.447213595499958	0.81
CG15456	Mtp	2.77	0.09	0.3	0.447213595499958	0.81
CG15456	CG6808	2.55	0.09	0.3	0.447213595499958	0.81
CG15456	CG12267	2.51	0.09	0.3	0.447213595499958	0.81
CG15456	Gdi	2.49	0.09	0.3	0.447213595499958	0.81
CG15456	Asciz	2.42	0.09	0.3	0.447213595499958	0.81
CG15456	CG2611	2.26	0.09	0.3	0.447213595499958	0.81
CG15456	CG31388	2.24	0.09	0.3	0.447213595499958	0.81
CG15456	CG11560	2.19	0.09	0.3	0.447213595499958	0.81
CG15456	Ssrp	2.08	0.09	0.3	0.447213595499958	0.81
CG15456	Bx	2.02	0.09	0.3	0.447213595499958	0.81
CG15456	CG45071	2	0.09	0.3	0.447213595499958	0.81
CG15456	CG33213	1.94	0.09	0.3	0.447213595499958	0.81
CG15456	slim	1.92	0.09	0.3	0.447213595499958	0.81
CG15456	CG2875	1.86	0.09	0.3	0.447213595499958	0.81
CG15456	Blos1	1.85	0.09	0.3	0.447213595499958	0.81
mal	CG15011	5.22	0.043	-0.31	0.149071198499986	0.06
mal	CG42748	5.21	0.043	-0.31	0.149071198499986	0.06
mal	CG8944	4.45	0.043	-0.31	0.149071198499986	0.06
mal	MTA1-like	2.53	0.043	-0.31	0.149071198499986	0.06
mal	Mat1	2.52	0.043	-0.31	0.149071198499986	0.06
mal	CG6907	2.32	0.043	-0.31	0.149071198499986	0.06
mal	Mtp	2.3	0.043	-0.31	0.149071198499986	0.06
mal	CG6254	2.14	0.043	-0.31	0.149071198499986	0.06
mal	Hr46	2.13	0.043	-0.31	0.149071198499986	0.06
mal	CG13894	2.1	0.043	-0.31	0.149071198499986	0.06
mal	CG32700	2.09	0.043	-0.31	0.149071198499986	0.06
mal	CG12267	1.97	0.043	-0.31	0.149071198499986	0.06
mal	ERR	1.96	0.043	-0.31	0.149071198499986	0.06
mal	Dip2	1.9	0.043	-0.31	0.149071198499986	0.06
mal	CG9727	1.84	0.043	-0.31	0.149071198499986	0.06
mal	Bka	1.76	0.043	-0.31	0.149071198499986	0.06
mal	CG11696	1.67	0.043	-0.31	0.149071198499986	0.06
mal	az2	1.66	0.043	-0.31	0.149071198499986	0.06
mal	Kdm2	1.65	0.043	-0.31	0.149071198499986	0.06
mal	CG8909	1.56	0.043	-0.31	0.149071198499986	0.06
mal	CG18262	1.53	0.043	-0.31	0.149071198499986	0.06
mal	CG5196	1.52	0.043	-0.31	0.149071198499986	0.06
mal	CG2202	1.52	0.043	-0.31	0.149071198499986	0.06
mal	CG18476	1.47	0.043	-0.31	0.149071198499986	0.06
mal	CG17568	1.45	0.043	-0.31	0.149071198499986	0.06
mal	CG34149	1.45	0.043	-0.31	0.149071198499986	0.06
mal	Ravus	1.44	0.043	-0.31	0.149071198499986	0.06
mal	scrt	1.41	0.043	-0.31	0.149071198499986	0.06
mal	whole_OPC	1.39	0.043	-0.31	0.149071198499986	0.06
mal	CG12299	1.38	0.043	-0.31	0.149071198499986	0.06
RhoGAP19D	esn	12.89	0.292	0.77	1	0.89
RhoGAP19D	CG11695	5.57	0.292	0.77	1	0.89
RhoGAP19D	CG31365	4.68	0.292	0.77	1	0.89
RhoGAP19D	CG18619	3.84	0.292	0.77	1	0.89
RhoGAP19D	CG2611	3.56	0.292	0.77	1	0.89
RhoGAP19D	CG13624	3.49	0.292	0.77	1	0.89
RhoGAP19D	CG18764	3.47	0.292	0.77	1	0.89
RhoGAP19D	wdn	3.24	0.292	0.77	1	0.89
RhoGAP19D	CG31388	3.2	0.292	0.77	1	0.89
RhoGAP19D	CG6689	2.82	0.292	0.77	1	0.89
RhoGAP19D	Cp190	2.78	0.292	0.77	1	0.89
RhoGAP19D	mld	2.43	0.292	0.77	1	0.89
RhoGAP19D	Ets97D	2.41	0.292	0.77	1	0.89
RhoGAP19D	CG10631	2.37	0.292	0.77	1	0.89
RhoGAP19D	CG6765	2.27	0.292	0.77	1	0.89
RhoGAP19D	GATAd	2.27	0.292	0.77	1	0.89
RhoGAP19D	fuss	2.22	0.292	0.77	1	0.89
RhoGAP19D	MEP-1	2.21	0.292	0.77	1	0.89
RhoGAP19D	CG34149	2.16	0.292	0.77	1	0.89
RhoGAP19D	nvy	2.12	0.292	0.77	1	0.89
RhoGAP19D	Gdi	2.02	0.292	0.77	1	0.89
RhoGAP19D	CG7839	2.02	0.292	0.77	1	0.89
RhoGAP19D	CG8578	1.97	0.292	0.77	1	0.89
RhoGAP19D	Tbp	1.95	0.292	0.77	1	0.89
RhoGAP19D	CG17802	1.94	0.292	0.77	1	0.89
RhoGAP19D	CG14711	1.93	0.292	0.77	1	0.89
RhoGAP19D	CG42748	1.75	0.292	0.77	1	0.89
RhoGAP19D	CG12162	1.71	0.292	0.77	1	0.89
RhoGAP19D	Crc	1.68	0.292	0.77	1	0.89
RhoGAP19D	CG11398	1.68	0.292	0.77	1	0.89
CG1812	CG14117	12.83	0.075	0.17	0.258198889747161	0.3
CG1812	Glut4EF	8.4	0.075	0.17	0.258198889747161	0.3
CG1812	Scm	4.22	0.075	0.17	0.258198889747161	0.3
CG1812	Ssl1	3.71	0.075	0.17	0.258198889747161	0.3
CG1812	sba	3.48	0.075	0.17	0.258198889747161	0.3
CG1812	CG31441	3.41	0.075	0.17	0.258198889747161	0.3
CG1812	CG9799	3.37	0.075	0.17	0.258198889747161	0.3
CG1812	CG7839	3.12	0.075	0.17	0.258198889747161	0.3
CG1812	CG10631	2.96	0.075	0.17	0.258198889747161	0.3
CG1812	CG17806	2.74	0.075	0.17	0.258198889747161	0.3
CG1812	CG17802	2.69	0.075	0.17	0.258198889747161	0.3
CG1812	CG11695	2.54	0.075	0.17	0.258198889747161	0.3
CG1812	MEP-1	2.41	0.075	0.17	0.258198889747161	0.3
CG1812	hang	2.12	0.075	0.17	0.258198889747161	0.3
CG1812	GATAd	1.97	0.075	0.17	0.258198889747161	0.3
CG1812	MED4	1.96	0.075	0.17	0.258198889747161	0.3
CG1812	Cdc5	1.92	0.075	0.17	0.258198889747161	0.3
CG1812	CG2875	1.91	0.075	0.17	0.258198889747161	0.3
CG1812	CrebA	1.8	0.075	0.17	0.258198889747161	0.3
CG1812	CG2202	1.78	0.075	0.17	0.258198889747161	0.3
CG1812	Hr96	1.75	0.075	0.17	0.258198889747161	0.3
CG1812	pfk	1.63	0.075	0.17	0.258198889747161	0.3
CG1812	CG3313	1.63	0.075	0.17	0.258198889747161	0.3
CG1812	Fen1	1.59	0.075	0.17	0.258198889747161	0.3
CG1812	CG6813	1.57	0.075	0.17	0.258198889747161	0.3
CG1812	Gdi	1.55	0.075	0.17	0.258198889747161	0.3
CG1812	Mtp	1.51	0.075	0.17	0.258198889747161	0.3
CG1812	CG1663	1.46	0.075	0.17	0.258198889747161	0.3
CG1812	fuss	1.41	0.075	0.17	0.258198889747161	0.3
CG1812	sima	1.36	0.075	0.17	0.258198889747161	0.3
RunxB	CG32700	4.03	0.243	-0.12	0.258198889747161	0.06
RunxB	mTTF	2.87	0.243	-0.12	0.258198889747161	0.06
RunxB	vdOptix	2.82	0.243	-0.12	0.258198889747161	0.06
RunxB	egg	2.52	0.243	-0.12	0.258198889747161	0.06
RunxB	CG8388	2.5	0.243	-0.12	0.258198889747161	0.06
RunxB	CG11695	2.4	0.243	-0.12	0.258198889747161	0.06
RunxB	CG15435	2.36	0.243	-0.12	0.258198889747161	0.06
RunxB	Fen1	2.07	0.243	-0.12	0.258198889747161	0.06
RunxB	Nufip	2.06	0.243	-0.12	0.258198889747161	0.06
RunxB	CG14438	2	0.243	-0.12	0.258198889747161	0.06
RunxB	ERR	1.95	0.243	-0.12	0.258198889747161	0.06
RunxB	CG6689	1.91	0.243	-0.12	0.258198889747161	0.06
RunxB	E2f2	1.83	0.243	-0.12	0.258198889747161	0.06
RunxB	CG31365	1.8	0.243	-0.12	0.258198889747161	0.06
RunxB	ph-p	1.8	0.243	-0.12	0.258198889747161	0.06
RunxB	CG17361	1.77	0.243	-0.12	0.258198889747161	0.06
RunxB	Lpt	1.72	0.243	-0.12	0.258198889747161	0.06
RunxB	Dip2	1.69	0.243	-0.12	0.258198889747161	0.06
RunxB	CG17186	1.69	0.243	-0.12	0.258198889747161	0.06
RunxB	CG10631	1.64	0.243	-0.12	0.258198889747161	0.06
RunxB	stck	1.6	0.243	-0.12	0.258198889747161	0.06
RunxB	dom	1.6	0.243	-0.12	0.258198889747161	0.06
RunxB	CG6683	1.44	0.243	-0.12	0.258198889747161	0.06
RunxB	bon	1.43	0.243	-0.12	0.258198889747161	0.06
RunxB	CG8578	1.41	0.243	-0.12	0.258198889747161	0.06
RunxB	MED15	1.41	0.243	-0.12	0.258198889747161	0.06
RunxB	Lmpt	1.41	0.243	-0.12	0.258198889747161	0.06
RunxB	Bug22	1.39	0.243	-0.12	0.258198889747161	0.06
RunxB	CG11696	1.38	0.243	-0.12	0.258198889747161	0.06
RunxB	CG7987	1.37	0.243	-0.12	0.258198889747161	0.06
shakB	sage	6.85	0.638	0.07	-0.0158730158730159	0.32
shakB	CG8216	5.86	0.638	0.07	-0.0158730158730159	0.32
shakB	bon	4.52	0.638	0.07	-0.0158730158730159	0.32
shakB	CG1024	4.48	0.638	0.07	-0.0158730158730159	0.32
shakB	ZnT49B	4.13	0.638	0.07	-0.0158730158730159	0.32
shakB	MED4	3.76	0.638	0.07	-0.0158730158730159	0.32
shakB	TH1	3.63	0.638	0.07	-0.0158730158730159	0.32
shakB	Pfk	3.49	0.638	0.07	-0.0158730158730159	0.32
shakB	Su(var)3-9	3.33	0.638	0.07	-0.0158730158730159	0.32
shakB	CTPsyn	2.87	0.638	0.07	-0.0158730158730159	0.32
shakB	sba	2.86	0.638	0.07	-0.0158730158730159	0.32
shakB	CG9890	2.54	0.638	0.07	-0.0158730158730159	0.32
shakB	CG8388	2.31	0.638	0.07	-0.0158730158730159	0.32
shakB	dDpp.dOptix	2.09	0.638	0.07	-0.0158730158730159	0.32
shakB	Su(var)3-7	1.99	0.638	0.07	-0.0158730158730159	0.32
shakB	CG17612	1.99	0.638	0.07	-0.0158730158730159	0.32
shakB	Hr46	1.8	0.638	0.07	-0.0158730158730159	0.32
shakB	Pcl	1.8	0.638	0.07	-0.0158730158730159	0.32
shakB	Pbp45	1.73	0.638	0.07	-0.0158730158730159	0.32
shakB	CG6254	1.68	0.638	0.07	-0.0158730158730159	0.32
shakB	Octbeta2R	1.62	0.638	0.07	-0.0158730158730159	0.32
shakB	fuss	1.6	0.638	0.07	-0.0158730158730159	0.32
shakB	Rbsn-5	1.59	0.638	0.07	-0.0158730158730159	0.32
shakB	CG8314	1.56	0.638	0.07	-0.0158730158730159	0.32
shakB	Su(z)2	1.54	0.638	0.07	-0.0158730158730159	0.32
shakB	tef	1.51	0.638	0.07	-0.0158730158730159	0.32
shakB	Hr78	1.51	0.638	0.07	-0.0158730158730159	0.32
shakB	MED25	1.5	0.638	0.07	-0.0158730158730159	0.32
shakB	CG2202	1.48	0.638	0.07	-0.0158730158730159	0.32
shakB	Plzf	1.47	0.638	0.07	-0.0158730158730159	0.32
CG1532	Dip2	9.99	0.077	0.38	0.333333333333333	0.44
CG1532	Usf	8.71	0.077	0.38	0.333333333333333	0.44
CG1532	CG10209	4.7	0.077	0.38	0.333333333333333	0.44
CG1532	sage	3.58	0.077	0.38	0.333333333333333	0.44
CG1532	scrt	3.28	0.077	0.38	0.333333333333333	0.44
CG1532	CG8159	3.01	0.077	0.38	0.333333333333333	0.44
CG1532	HLH106	2.85	0.077	0.38	0.333333333333333	0.44
CG1532	CG10949	2.62	0.077	0.38	0.333333333333333	0.44
CG1532	sima	2.61	0.077	0.38	0.333333333333333	0.44
CG1532	CG6907	2.47	0.077	0.38	0.333333333333333	0.44
CG1532	CG7818	2.29	0.077	0.38	0.333333333333333	0.44
CG1532	bs	2.11	0.077	0.38	0.333333333333333	0.44
CG1532	CG18764	2.09	0.077	0.38	0.333333333333333	0.44
CG1532	ash1	1.9	0.077	0.38	0.333333333333333	0.44
CG1532	Plzf	1.88	0.077	0.38	0.333333333333333	0.44
CG1532	Elp3	1.83	0.077	0.38	0.333333333333333	0.44
CG1532	CG2202	1.79	0.077	0.38	0.333333333333333	0.44
CG1532	az2	1.75	0.077	0.38	0.333333333333333	0.44
CG1532	CG44002	1.72	0.077	0.38	0.333333333333333	0.44
CG1532	Dip1	1.72	0.077	0.38	0.333333333333333	0.44
CG1532	CG7928	1.7	0.077	0.38	0.333333333333333	0.44
CG1532	CG18476	1.67	0.077	0.38	0.333333333333333	0.44
CG1532	CG31365	1.64	0.077	0.38	0.333333333333333	0.44
CG1532	Bx	1.62	0.077	0.38	0.333333333333333	0.44
CG1532	CG9890	1.6	0.077	0.38	0.333333333333333	0.44
CG1532	CG4282	1.56	0.077	0.38	0.333333333333333	0.44
CG1532	Opbp	1.5	0.077	0.38	0.333333333333333	0.44
CG1532	MED22	1.49	0.077	0.38	0.333333333333333	0.44
CG1532	slim	1.46	0.077	0.38	0.333333333333333	0.44
CG1532	Mi-2	1.46	0.077	0.38	0.333333333333333	0.44
bves	Atf6	5.41	0.214	0.26	0.29277002188456	0.31
bves	esn	4.56	0.214	0.26	0.29277002188456	0.31
bves	Hr46	3.96	0.214	0.26	0.29277002188456	0.31
bves	CG6765	3.47	0.214	0.26	0.29277002188456	0.31
bves	mTTF	3.37	0.214	0.26	0.29277002188456	0.31
bves	RpIII128	3.25	0.214	0.26	0.29277002188456	0.31
bves	CG17806	3.13	0.214	0.26	0.29277002188456	0.31
bves	Octbeta2R	2.63	0.214	0.26	0.29277002188456	0.31
bves	CG1965	2.59	0.214	0.26	0.29277002188456	0.31
bves	CG4570	2.5	0.214	0.26	0.29277002188456	0.31
bves	Bka	2.43	0.214	0.26	0.29277002188456	0.31
bves	CG8388	2.42	0.214	0.26	0.29277002188456	0.31
bves	HLH106	2.27	0.214	0.26	0.29277002188456	0.31
bves	CG15073	2.1	0.214	0.26	0.29277002188456	0.31
bves	Blos1	2.06	0.214	0.26	0.29277002188456	0.31
bves	BtbVII	2.04	0.214	0.26	0.29277002188456	0.31
bves	Dh44-R2	1.92	0.214	0.26	0.29277002188456	0.31
bves	fu2	1.9	0.214	0.26	0.29277002188456	0.31
bves	Su(var)3-9	1.83	0.214	0.26	0.29277002188456	0.31
bves	CG12299	1.81	0.214	0.26	0.29277002188456	0.31
bves	onecut	1.8	0.214	0.26	0.29277002188456	0.31
bves	Mrtf	1.8	0.214	0.26	0.29277002188456	0.31
bves	tio	1.77	0.214	0.26	0.29277002188456	0.31
bves	CG44247	1.71	0.214	0.26	0.29277002188456	0.31
bves	Ssrp	1.7	0.214	0.26	0.29277002188456	0.31
bves	CTPsyn	1.65	0.214	0.26	0.29277002188456	0.31
bves	CG7556	1.56	0.214	0.26	0.29277002188456	0.31
bves	Hr78	1.55	0.214	0.26	0.29277002188456	0.31
bves	CG44002	1.52	0.214	0.26	0.29277002188456	0.31
bves	CrebA	1.46	0.214	0.26	0.29277002188456	0.31
CG1722	ZnT49B	8.7	0.061	0.04	0.227710017021324	0.19
CG1722	onecut	3.74	0.061	0.04	0.227710017021324	0.19
CG1722	Nufip	2.87	0.061	0.04	0.227710017021324	0.19
CG1722	CG12299	2.69	0.061	0.04	0.227710017021324	0.19
CG1722	CG6808	2.52	0.061	0.04	0.227710017021324	0.19
CG1722	MED30	2.43	0.061	0.04	0.227710017021324	0.19
CG1722	Spt5	2.21	0.061	0.04	0.227710017021324	0.19
CG1722	CG12155	2.17	0.061	0.04	0.227710017021324	0.19
CG1722	CG12162	2.16	0.061	0.04	0.227710017021324	0.19
CG1722	CG6654	2.1	0.061	0.04	0.227710017021324	0.19
CG1722	CG11414	1.96	0.061	0.04	0.227710017021324	0.19
CG1722	CG6254	1.78	0.061	0.04	0.227710017021324	0.19
CG1722	slim	1.66	0.061	0.04	0.227710017021324	0.19
CG1722	brk	1.64	0.061	0.04	0.227710017021324	0.19
CG1722	Taf2	1.43	0.061	0.04	0.227710017021324	0.19
CG1722	CG7556	1.42	0.061	0.04	0.227710017021324	0.19
CG1722	Lmpt	1.41	0.061	0.04	0.227710017021324	0.19
CG1722	RpIII128	1.36	0.061	0.04	0.227710017021324	0.19
CG1722	CG2611	1.35	0.061	0.04	0.227710017021324	0.19
CG1722	CG15365	1.35	0.061	0.04	0.227710017021324	0.19
CG1722	CG13894	1.24	0.061	0.04	0.227710017021324	0.19
CG1722	osa	1.2	0.061	0.04	0.227710017021324	0.19
CG1722	bon	1.18	0.061	0.04	0.227710017021324	0.19
CG1722	E(var)3-9	1.11	0.061	0.04	0.227710017021324	0.19
CG1722	CG17612	1.08	0.061	0.04	0.227710017021324	0.19
CG1722	CG1792	1.06	0.061	0.04	0.227710017021324	0.19
CG1722	Blos1	1.06	0.061	0.04	0.227710017021324	0.19
CG1722	vdVsx	1	0.061	0.04	0.227710017021324	0.19
CG1722	Scm	1	0.061	0.04	0.227710017021324	0.19
CG1722	CG18764	0.98	0.061	0.04	0.227710017021324	0.19
tty	TfIIFbeta	5.1	0.126	0.17	0.227710017021324	0.39
tty	CG11710	4.85	0.126	0.17	0.227710017021324	0.39
tty	CG1024	3.7	0.126	0.17	0.227710017021324	0.39
tty	wdn	3.45	0.126	0.17	0.227710017021324	0.39
tty	Xpd	2.76	0.126	0.17	0.227710017021324	0.39
tty	CG13624	2.73	0.126	0.17	0.227710017021324	0.39
tty	CG7386	2.61	0.126	0.17	0.227710017021324	0.39
tty	Rfx	2.37	0.126	0.17	0.227710017021324	0.39
tty	Dip1	2.35	0.126	0.17	0.227710017021324	0.39
tty	CrebA	2.21	0.126	0.17	0.227710017021324	0.39
tty	CG11317	2.15	0.126	0.17	0.227710017021324	0.39
tty	Mitf	2.15	0.126	0.17	0.227710017021324	0.39
tty	CG7785	2.14	0.126	0.17	0.227710017021324	0.39
tty	ecd	2	0.126	0.17	0.227710017021324	0.39
tty	CG7987	1.98	0.126	0.17	0.227710017021324	0.39
tty	Tusp	1.9	0.126	0.17	0.227710017021324	0.39
tty	CG11902	1.89	0.126	0.17	0.227710017021324	0.39
tty	CG14711	1.81	0.126	0.17	0.227710017021324	0.39
tty	Taf2	1.81	0.126	0.17	0.227710017021324	0.39
tty	Spt5	1.7	0.126	0.17	0.227710017021324	0.39
tty	phtf	1.69	0.126	0.17	0.227710017021324	0.39
tty	CG5033	1.66	0.126	0.17	0.227710017021324	0.39
tty	Lmpt	1.63	0.126	0.17	0.227710017021324	0.39
tty	CG2129	1.56	0.126	0.17	0.227710017021324	0.39
tty	jing	1.55	0.126	0.17	0.227710017021324	0.39
tty	Glut4EF	1.52	0.126	0.17	0.227710017021324	0.39
tty	Rbsn-5	1.51	0.126	0.17	0.227710017021324	0.39
tty	CG8578	1.47	0.126	0.17	0.227710017021324	0.39
tty	CG10949	1.45	0.126	0.17	0.227710017021324	0.39
tty	Brd8	1.42	0.126	0.17	0.227710017021324	0.39
fliI	vdDpp	4.51	0.049	-0.42	0.0975900072948533	0.03
fliI	Meics	4.46	0.049	-0.42	0.0975900072948533	0.03
fliI	CG2129	4.23	0.049	-0.42	0.0975900072948533	0.03
fliI	Ssrp	4.16	0.049	-0.42	0.0975900072948533	0.03
fliI	CG10274	2.97	0.049	-0.42	0.0975900072948533	0.03
fliI	CG2875	2.94	0.049	-0.42	0.0975900072948533	0.03
fliI	her	2.67	0.049	-0.42	0.0975900072948533	0.03
fliI	CG13894	2.66	0.049	-0.42	0.0975900072948533	0.03
fliI	CG15435	2.56	0.049	-0.42	0.0975900072948533	0.03
fliI	sage	2.45	0.049	-0.42	0.0975900072948533	0.03
fliI	tef	2.37	0.049	-0.42	0.0975900072948533	0.03
fliI	CG6686	2.32	0.049	-0.42	0.0975900072948533	0.03
fliI	Kdm4A	2.17	0.049	-0.42	0.0975900072948533	0.03
fliI	CrebA	2.08	0.049	-0.42	0.0975900072948533	0.03
fliI	caz	2.04	0.049	-0.42	0.0975900072948533	0.03
fliI	polybromo	1.96	0.049	-0.42	0.0975900072948533	0.03
fliI	FoxP	1.86	0.049	-0.42	0.0975900072948533	0.03
fliI	CG7987	1.86	0.049	-0.42	0.0975900072948533	0.03
fliI	CG4570	1.76	0.049	-0.42	0.0975900072948533	0.03
fliI	CG18265	1.73	0.049	-0.42	0.0975900072948533	0.03
fliI	Scm	1.69	0.049	-0.42	0.0975900072948533	0.03
fliI	Crc	1.69	0.049	-0.42	0.0975900072948533	0.03
fliI	CG10631	1.65	0.049	-0.42	0.0975900072948533	0.03
fliI	Pbp45	1.62	0.049	-0.42	0.0975900072948533	0.03
fliI	CG17829	1.57	0.049	-0.42	0.0975900072948533	0.03
fliI	stwl	1.5	0.049	-0.42	0.0975900072948533	0.03
fliI	stc	1.49	0.049	-0.42	0.0975900072948533	0.03
fliI	MED4	1.49	0.049	-0.42	0.0975900072948533	0.03
fliI	CG8950	1.45	0.049	-0.42	0.0975900072948533	0.03
fliI	Plzf	1.36	0.049	-0.42	0.0975900072948533	0.03
pen	CG7386	4.36	0.108	-0.13	0.683130051063973	0.81
pen	CG14438	4.02	0.108	-0.13	0.683130051063973	0.81
pen	Scm	3.96	0.108	-0.13	0.683130051063973	0.81
pen	MBD-R2	3.26	0.108	-0.13	0.683130051063973	0.81
pen	CG2199	3.12	0.108	-0.13	0.683130051063973	0.81
pen	CG8301	2.9	0.108	-0.13	0.683130051063973	0.81
pen	sba	2.88	0.108	-0.13	0.683130051063973	0.81
pen	az2	2.84	0.108	-0.13	0.683130051063973	0.81
pen	pfk	2.82	0.108	-0.13	0.683130051063973	0.81
pen	CG17568	2.55	0.108	-0.13	0.683130051063973	0.81
pen	mod	2.5	0.108	-0.13	0.683130051063973	0.81
pen	CG7368	2.46	0.108	-0.13	0.683130051063973	0.81
pen	Cp190	2.45	0.108	-0.13	0.683130051063973	0.81
pen	MED11	2.32	0.108	-0.13	0.683130051063973	0.81
pen	CG32700	2.26	0.108	-0.13	0.683130051063973	0.81
pen	CG2889	2.18	0.108	-0.13	0.683130051063973	0.81
pen	shn	2.17	0.108	-0.13	0.683130051063973	0.81
pen	CG12104	2.06	0.108	-0.13	0.683130051063973	0.81
pen	Hr96	1.89	0.108	-0.13	0.683130051063973	0.81
pen	her	1.82	0.108	-0.13	0.683130051063973	0.81
pen	CG10321	1.82	0.108	-0.13	0.683130051063973	0.81
pen	Ravus	1.81	0.108	-0.13	0.683130051063973	0.81
pen	su(Hw)	1.78	0.108	-0.13	0.683130051063973	0.81
pen	CG11456	1.72	0.108	-0.13	0.683130051063973	0.81
pen	CG14117	1.65	0.108	-0.13	0.683130051063973	0.81
pen	FoxP	1.63	0.108	-0.13	0.683130051063973	0.81
pen	CG9305	1.6	0.108	-0.13	0.683130051063973	0.81
pen	CG17829	1.53	0.108	-0.13	0.683130051063973	0.81
pen	Brf	1.52	0.108	-0.13	0.683130051063973	0.81
pen	CG12162	1.49	0.108	-0.13	0.683130051063973	0.81
mst	CG10949	5.49	0.048	0.72	1	0.93
mst	CG4282	5.05	0.048	0.72	1	0.93
mst	CG12075	4.7	0.048	0.72	1	0.93
mst	CG12162	4.24	0.048	0.72	1	0.93
mst	CG9305	4.17	0.048	0.72	1	0.93
mst	CG5953	2.56	0.048	0.72	1	0.93
mst	vdDpp	2.39	0.048	0.72	1	0.93
mst	Spt5	2.26	0.048	0.72	1	0.93
mst	CG3065	2.24	0.048	0.72	1	0.93
mst	Glut4EF	2.12	0.048	0.72	1	0.93
mst	CG8319	2.1	0.048	0.72	1	0.93
mst	Tip60	1.92	0.048	0.72	1	0.93
mst	jing	1.92	0.048	0.72	1	0.93
mst	CG17802	1.82	0.048	0.72	1	0.93
mst	CG3995	1.81	0.048	0.72	1	0.93
mst	TfIIFbeta	1.72	0.048	0.72	1	0.93
mst	FoxP	1.71	0.048	0.72	1	0.93
mst	Kdm2	1.67	0.048	0.72	1	0.93
mst	CG18476	1.64	0.048	0.72	1	0.93
mst	sage	1.62	0.048	0.72	1	0.93
mst	slim	1.61	0.048	0.72	1	0.93
mst	mod	1.59	0.048	0.72	1	0.93
mst	CG13624	1.57	0.048	0.72	1	0.93
mst	Mtp	1.55	0.048	0.72	1	0.93
mst	MED30	1.49	0.048	0.72	1	0.93
mst	dDpp.dOptix	1.47	0.048	0.72	1	0.93
mst	CG6808	1.43	0.048	0.72	1	0.93
mst	Taf2	1.39	0.048	0.72	1	0.93
mst	Dip2	1.38	0.048	0.72	1	0.93
mst	CG12155	1.34	0.048	0.72	1	0.93
CG42343	wdn	10.88	0.761	-0.21	0.230769230769231	0.07
CG42343	Atac2	4.84	0.761	-0.21	0.230769230769231	0.07
CG42343	CG3995	4.53	0.761	-0.21	0.230769230769231	0.07
CG42343	CG18764	4.4	0.761	-0.21	0.230769230769231	0.07
CG42343	CG7839	4.29	0.761	-0.21	0.230769230769231	0.07
CG42343	mip120	4.05	0.761	-0.21	0.230769230769231	0.07
CG42343	caz	3.85	0.761	-0.21	0.230769230769231	0.07
CG42343	Cdc5	3.3	0.761	-0.21	0.230769230769231	0.07
CG42343	CG7785	3.15	0.761	-0.21	0.230769230769231	0.07
CG42343	Dip1	2.91	0.761	-0.21	0.230769230769231	0.07
CG42343	CG17802	2.45	0.761	-0.21	0.230769230769231	0.07
CG42343	fu2	2.43	0.761	-0.21	0.230769230769231	0.07
CG42343	Mat1	2.29	0.761	-0.21	0.230769230769231	0.07
CG42343	CG4282	2.28	0.761	-0.21	0.230769230769231	0.07
CG42343	CG11902	2.19	0.761	-0.21	0.230769230769231	0.07
CG42343	CG15435	2.17	0.761	-0.21	0.230769230769231	0.07
CG42343	MED22	2.07	0.761	-0.21	0.230769230769231	0.07
CG42343	MED15	2.04	0.761	-0.21	0.230769230769231	0.07
CG42343	CG11456	2.01	0.761	-0.21	0.230769230769231	0.07
CG42343	CG14711	1.98	0.761	-0.21	0.230769230769231	0.07
CG42343	mute	1.96	0.761	-0.21	0.230769230769231	0.07
CG42343	CG18262	1.93	0.761	-0.21	0.230769230769231	0.07
CG42343	MBD-R2	1.9	0.761	-0.21	0.230769230769231	0.07
CG42343	stc	1.86	0.761	-0.21	0.230769230769231	0.07
CG42343	bon	1.86	0.761	-0.21	0.230769230769231	0.07
CG42343	CG5033	1.86	0.761	-0.21	0.230769230769231	0.07
CG42343	CG2199	1.77	0.761	-0.21	0.230769230769231	0.07
CG42343	fuss	1.76	0.761	-0.21	0.230769230769231	0.07
CG42343	CG6654	1.76	0.761	-0.21	0.230769230769231	0.07
CG42343	Mi-2	1.74	0.761	-0.21	0.230769230769231	0.07
CG14476	Crc	10.3	0.194	0.81	1	0.55
CG14476	CG18619	10.14	0.194	0.81	1	0.55
CG14476	CG3815	6.94	0.194	0.81	1	0.55
CG14476	CG14667	5.98	0.194	0.81	1	0.55
CG14476	Mitf	5.41	0.194	0.81	1	0.55
CG14476	CG11723	3.95	0.194	0.81	1	0.55
CG14476	Atac1	3.84	0.194	0.81	1	0.55
CG14476	Asciz	3.69	0.194	0.81	1	0.55
CG14476	CG31365	3.41	0.194	0.81	1	0.55
CG14476	CG34149	3.35	0.194	0.81	1	0.55
CG14476	CG14438	3.32	0.194	0.81	1	0.55
CG14476	CG1663	3.28	0.194	0.81	1	0.55
CG14476	CG17802	3.24	0.194	0.81	1	0.55
CG14476	Mtp	3.21	0.194	0.81	1	0.55
CG14476	ash1	3.17	0.194	0.81	1	0.55
CG14476	CG11695	3.06	0.194	0.81	1	0.55
CG14476	wdn	3.03	0.194	0.81	1	0.55
CG14476	CG1620	2.94	0.194	0.81	1	0.55
CG14476	Nufip	2.84	0.194	0.81	1	0.55
CG14476	CG1407	2.79	0.194	0.81	1	0.55
CG14476	Dip2	2.78	0.194	0.81	1	0.55
CG14476	E2f2	2.7	0.194	0.81	1	0.55
CG14476	Set2	2.68	0.194	0.81	1	0.55
CG14476	Cdc5	2.53	0.194	0.81	1	0.55
CG14476	CG11560	2.36	0.194	0.81	1	0.55
CG14476	Dip1	2.32	0.194	0.81	1	0.55
CG14476	ktub	2.29	0.194	0.81	1	0.55
CG14476	RpIII128	2.15	0.194	0.81	1	0.55
CG14476	CG8944	2.13	0.194	0.81	1	0.55
CG14476	CG8216	2.09	0.194	0.81	1	0.55
CG14618	vdOptix.vdVsx	3.92	0.048	-0.09	0.447213595499958	0.53
CG14618	TfIIFbeta	3.33	0.048	-0.09	0.447213595499958	0.53
CG14618	CG17612	2.44	0.048	-0.09	0.447213595499958	0.53
CG14618	CG32700	2.23	0.048	-0.09	0.447213595499958	0.53
CG14618	CG6689	2.13	0.048	-0.09	0.447213595499958	0.53
CG14618	CG6765	2.11	0.048	-0.09	0.447213595499958	0.53
CG14618	E(var)3-9	1.89	0.048	-0.09	0.447213595499958	0.53
CG14618	MED25	1.77	0.048	-0.09	0.447213595499958	0.53
CG14618	Rfx	1.67	0.048	-0.09	0.447213595499958	0.53
CG14618	Taf5	1.62	0.048	-0.09	0.447213595499958	0.53
CG14618	CG2202	1.59	0.048	-0.09	0.447213595499958	0.53
CG14618	Mi-2	1.59	0.048	-0.09	0.447213595499958	0.53
CG14618	Mat1	1.57	0.048	-0.09	0.447213595499958	0.53
CG14618	stck	1.54	0.048	-0.09	0.447213595499958	0.53
CG14618	brk	1.51	0.048	-0.09	0.447213595499958	0.53
CG14618	vOptix	1.48	0.048	-0.09	0.447213595499958	0.53
CG14618	MED22	1.48	0.048	-0.09	0.447213595499958	0.53
CG14618	Tbp	1.45	0.048	-0.09	0.447213595499958	0.53
CG14618	Pbp45	1.44	0.048	-0.09	0.447213595499958	0.53
CG14618	CG2199	1.42	0.048	-0.09	0.447213595499958	0.53
CG14618	CG6683	1.4	0.048	-0.09	0.447213595499958	0.53
CG14618	CG3065	1.28	0.048	-0.09	0.447213595499958	0.53
CG14618	Brd8	1.28	0.048	-0.09	0.447213595499958	0.53
CG14618	Crc	1.27	0.048	-0.09	0.447213595499958	0.53
CG14618	CG11317	1.26	0.048	-0.09	0.447213595499958	0.53
CG14618	hang	1.25	0.048	-0.09	0.447213595499958	0.53
CG14618	Mes4	1.23	0.048	-0.09	0.447213595499958	0.53
CG14618	dOptix.dVsx	1.14	0.048	-0.09	0.447213595499958	0.53
CG14618	ERR	1.13	0.048	-0.09	0.447213595499958	0.53
CG14618	mTTF	1.11	0.048	-0.09	0.447213595499958	0.53
l(1)G0196	CG10147	4.61	0.199	0.19	1	0.89
l(1)G0196	CG5953	3.5	0.199	0.19	1	0.89
l(1)G0196	Dip2	3.39	0.199	0.19	1	0.89
l(1)G0196	TH1	2.91	0.199	0.19	1	0.89
l(1)G0196	az2	2.7	0.199	0.19	1	0.89
l(1)G0196	Rabex-5	2.51	0.199	0.19	1	0.89
l(1)G0196	Usf	2.49	0.199	0.19	1	0.89
l(1)G0196	dbr	2.48	0.199	0.19	1	0.89
l(1)G0196	CG7368	2.26	0.199	0.19	1	0.89
l(1)G0196	Plzf	2.24	0.199	0.19	1	0.89
l(1)G0196	Mtp	2.09	0.199	0.19	1	0.89
l(1)G0196	CG5033	2.06	0.199	0.19	1	0.89
l(1)G0196	CG10274	2	0.199	0.19	1	0.89
l(1)G0196	dwg	1.99	0.199	0.19	1	0.89
l(1)G0196	CG2202	1.93	0.199	0.19	1	0.89
l(1)G0196	hang	1.87	0.199	0.19	1	0.89
l(1)G0196	CG10321	1.77	0.199	0.19	1	0.89
l(1)G0196	yem	1.73	0.199	0.19	1	0.89
l(1)G0196	Bka	1.69	0.199	0.19	1	0.89
l(1)G0196	CG4570	1.66	0.199	0.19	1	0.89
l(1)G0196	CG2199	1.6	0.199	0.19	1	0.89
l(1)G0196	Hr96	1.56	0.199	0.19	1	0.89
l(1)G0196	CG18764	1.53	0.199	0.19	1	0.89
l(1)G0196	scrt	1.49	0.199	0.19	1	0.89
l(1)G0196	jing	1.48	0.199	0.19	1	0.89
l(1)G0196	Glut4EF	1.44	0.199	0.19	1	0.89
l(1)G0196	CG14438	1.42	0.199	0.19	1	0.89
l(1)G0196	Taf5	1.41	0.199	0.19	1	0.89
l(1)G0196	CG18262	1.39	0.199	0.19	1	0.89
l(1)G0196	CG9890	1.38	0.199	0.19	1	0.89
S6kII	Taf5	4.61	0.123	0.29	0.29277002188456	0.64
S6kII	CG8950	4.37	0.123	0.29	0.29277002188456	0.64
S6kII	CG6689	4.01	0.123	0.29	0.29277002188456	0.64
S6kII	Brf	3.53	0.123	0.29	0.29277002188456	0.64
S6kII	dom	3.25	0.123	0.29	0.29277002188456	0.64
S6kII	CG6254	2.88	0.123	0.29	0.29277002188456	0.64
S6kII	onecut	2.83	0.123	0.29	0.29277002188456	0.64
S6kII	bon	2.63	0.123	0.29	0.29277002188456	0.64
S6kII	Cdc5	2.52	0.123	0.29	0.29277002188456	0.64
S6kII	dDpp	2.43	0.123	0.29	0.29277002188456	0.64
S6kII	CG2199	2.26	0.123	0.29	0.29277002188456	0.64
S6kII	Elp3	2.25	0.123	0.29	0.29277002188456	0.64
S6kII	CG11723	2.05	0.123	0.29	0.29277002188456	0.64
S6kII	stwl	2.04	0.123	0.29	0.29277002188456	0.64
S6kII	CG2875	2.04	0.123	0.29	0.29277002188456	0.64
S6kII	MED25	2.02	0.123	0.29	0.29277002188456	0.64
S6kII	TfIIFbeta	1.97	0.123	0.29	0.29277002188456	0.64
S6kII	CG12155	1.96	0.123	0.29	0.29277002188456	0.64
S6kII	CG18265	1.94	0.123	0.29	0.29277002188456	0.64
S6kII	CG11902	1.85	0.123	0.29	0.29277002188456	0.64
S6kII	CG14711	1.76	0.123	0.29	0.29277002188456	0.64
S6kII	Hr78	1.73	0.123	0.29	0.29277002188456	0.64
S6kII	Pfk	1.6	0.123	0.29	0.29277002188456	0.64
S6kII	Ravus	1.56	0.123	0.29	0.29277002188456	0.64
S6kII	CG9890	1.55	0.123	0.29	0.29277002188456	0.64
S6kII	CG10321	1.54	0.123	0.29	0.29277002188456	0.64
S6kII	sage	1.53	0.123	0.29	0.29277002188456	0.64
S6kII	Rbsn-5	1.48	0.123	0.29	0.29277002188456	0.64
S6kII	CG12075	1.46	0.123	0.29	0.29277002188456	0.64
S6kII	ph-p	1.44	0.123	0.29	0.29277002188456	0.64
CG17598	Dip2	6.08	0.07	0.16	0.382970843102535	0.66
CG17598	CG2202	5.89	0.07	0.16	0.382970843102535	0.66
CG17598	Taf5	4.2	0.07	0.16	0.382970843102535	0.66
CG17598	bs	3.93	0.07	0.16	0.382970843102535	0.66
CG17598	Su(var)3-9	2.87	0.07	0.16	0.382970843102535	0.66
CG17598	mip120	2.56	0.07	0.16	0.382970843102535	0.66
CG17598	CG8216	2.54	0.07	0.16	0.382970843102535	0.66
CG17598	CG2611	2.39	0.07	0.16	0.382970843102535	0.66
CG17598	CG7785	2.38	0.07	0.16	0.382970843102535	0.66
CG17598	Crc	2.33	0.07	0.16	0.382970843102535	0.66
CG17598	polybromo	1.98	0.07	0.16	0.382970843102535	0.66
CG17598	CG3995	1.92	0.07	0.16	0.382970843102535	0.66
CG17598	CG13775	1.89	0.07	0.16	0.382970843102535	0.66
CG17598	CG18476	1.81	0.07	0.16	0.382970843102535	0.66
CG17598	CG5953	1.79	0.07	0.16	0.382970843102535	0.66
CG17598	CG1663	1.77	0.07	0.16	0.382970843102535	0.66
CG17598	pita	1.74	0.07	0.16	0.382970843102535	0.66
CG17598	dwg	1.68	0.07	0.16	0.382970843102535	0.66
CG17598	brk	1.64	0.07	0.16	0.382970843102535	0.66
CG17598	CG6683	1.64	0.07	0.16	0.382970843102535	0.66
CG17598	CG8944	1.61	0.07	0.16	0.382970843102535	0.66
CG17598	Bka	1.57	0.07	0.16	0.382970843102535	0.66
CG17598	stwl	1.53	0.07	0.16	0.382970843102535	0.66
CG17598	CG1965	1.52	0.07	0.16	0.382970843102535	0.66
CG17598	whole_OPC	1.46	0.07	0.16	0.382970843102535	0.66
CG17598	Elp3	1.45	0.07	0.16	0.382970843102535	0.66
CG17598	Opbp	1.44	0.07	0.16	0.382970843102535	0.66
CG17598	CG8909	1.43	0.07	0.16	0.382970843102535	0.66
CG17598	esn	1.39	0.07	0.16	0.382970843102535	0.66
CG17598	CG8950	1.38	0.07	0.16	0.382970843102535	0.66
CR44997	Plzf	7.01	0.068	0.18	0.53748384988657	0.63
CR44997	Tusp	3.42	0.068	0.18	0.53748384988657	0.63
CR44997	MED11	3.1	0.068	0.18	0.53748384988657	0.63
CR44997	esn	3.07	0.068	0.18	0.53748384988657	0.63
CR44997	CG11696	2.77	0.068	0.18	0.53748384988657	0.63
CR44997	CG9799	2.36	0.068	0.18	0.53748384988657	0.63
CR44997	stc	2.25	0.068	0.18	0.53748384988657	0.63
CR44997	Zif	2.06	0.068	0.18	0.53748384988657	0.63
CR44997	CG14711	2	0.068	0.18	0.53748384988657	0.63
CR44997	CG32982	1.91	0.068	0.18	0.53748384988657	0.63
CR44997	CG17568	1.79	0.068	0.18	0.53748384988657	0.63
CR44997	brk	1.78	0.068	0.18	0.53748384988657	0.63
CR44997	CG4570	1.75	0.068	0.18	0.53748384988657	0.63
CR44997	CTPsyn	1.69	0.068	0.18	0.53748384988657	0.63
CR44997	hang	1.67	0.068	0.18	0.53748384988657	0.63
CR44997	CG7987	1.6	0.068	0.18	0.53748384988657	0.63
CR44997	mute	1.59	0.068	0.18	0.53748384988657	0.63
CR44997	Kdm2	1.58	0.068	0.18	0.53748384988657	0.63
CR44997	MED30	1.53	0.068	0.18	0.53748384988657	0.63
CR44997	CG15011	1.45	0.068	0.18	0.53748384988657	0.63
CR44997	CG34149	1.4	0.068	0.18	0.53748384988657	0.63
CR44997	CG14200	1.39	0.068	0.18	0.53748384988657	0.63
CR44997	CG30403	1.36	0.068	0.18	0.53748384988657	0.63
CR44997	Bx	1.33	0.068	0.18	0.53748384988657	0.63
CR44997	CG12162	1.31	0.068	0.18	0.53748384988657	0.63
CR44997	CG31388	1.29	0.068	0.18	0.53748384988657	0.63
CR44997	CG31441	1.28	0.068	0.18	0.53748384988657	0.63
CR44997	CG8159	1.28	0.068	0.18	0.53748384988657	0.63
CR44997	CG13894	1.26	0.068	0.18	0.53748384988657	0.63
CR44997	polybromo	1.24	0.068	0.18	0.53748384988657	0.63
CG42346	CG2889	6.99	0.243	-0.05	0.382970843102535	0.23
CG42346	Pbp45	6.17	0.243	-0.05	0.382970843102535	0.23
CG42346	CG6907	5.92	0.243	-0.05	0.382970843102535	0.23
CG42346	wdn	5.9	0.243	-0.05	0.382970843102535	0.23
CG42346	Atac2	4.77	0.243	-0.05	0.382970843102535	0.23
CG42346	Zif	4.46	0.243	-0.05	0.382970843102535	0.23
CG42346	CG11696	4.36	0.243	-0.05	0.382970843102535	0.23
CG42346	Nufip	3.76	0.243	-0.05	0.382970843102535	0.23
CG42346	Dad	3.65	0.243	-0.05	0.382970843102535	0.23
CG42346	Dh44-R2	3.5	0.243	-0.05	0.382970843102535	0.23
CG42346	CG1024	3.04	0.243	-0.05	0.382970843102535	0.23
CG42346	her	3.03	0.243	-0.05	0.382970843102535	0.23
CG42346	Rfx	2.97	0.243	-0.05	0.382970843102535	0.23
CG42346	CG10631	2.72	0.243	-0.05	0.382970843102535	0.23
CG42346	CrebA	2.6	0.243	-0.05	0.382970843102535	0.23
CG42346	Hr46	2.56	0.243	-0.05	0.382970843102535	0.23
CG42346	vdDpp	2.4	0.243	-0.05	0.382970843102535	0.23
CG42346	CG32982	2.35	0.243	-0.05	0.382970843102535	0.23
CG42346	CG18619	2.31	0.243	-0.05	0.382970843102535	0.23
CG42346	CG2875	2.28	0.243	-0.05	0.382970843102535	0.23
CG42346	Plzf	2.26	0.243	-0.05	0.382970843102535	0.23
CG42346	CG6686	2.26	0.243	-0.05	0.382970843102535	0.23
CG42346	nvy	2.21	0.243	-0.05	0.382970843102535	0.23
CG42346	hang	2.21	0.243	-0.05	0.382970843102535	0.23
CG42346	CG30403	2.16	0.243	-0.05	0.382970843102535	0.23
CG42346	Su(var)3-7	2.12	0.243	-0.05	0.382970843102535	0.23
CG42346	Hr96	2.11	0.243	-0.05	0.382970843102535	0.23
CG42346	vdVsx	2.08	0.243	-0.05	0.382970843102535	0.23
CG42346	CG14200	2.03	0.243	-0.05	0.382970843102535	0.23
CG42346	Blos1	2	0.243	-0.05	0.382970843102535	0.23
CR45009	CG12155	11.79	0.153	0.86	1	0.67
CR45009	esn	10.01	0.153	0.86	1	0.67
CR45009	brk	8.73	0.153	0.86	1	0.67
CR45009	Scm	5.52	0.153	0.86	1	0.67
CR45009	hng2	5.08	0.153	0.86	1	0.67
CR45009	ash1	5.02	0.153	0.86	1	0.67
CR45009	Gdi	4.39	0.153	0.86	1	0.67
CR45009	CG11710	4.34	0.153	0.86	1	0.67
CR45009	CG18619	4.3	0.153	0.86	1	0.67
CR45009	Hr46	3.55	0.153	0.86	1	0.67
CR45009	hang	3.46	0.153	0.86	1	0.67
CR45009	CG11398	3.22	0.153	0.86	1	0.67
CR45009	Tbp	3.02	0.153	0.86	1	0.67
CR45009	bon	2.59	0.153	0.86	1	0.67
CR45009	phtf	2.45	0.153	0.86	1	0.67
CR45009	MED11	2.38	0.153	0.86	1	0.67
CR45009	CG1792	2.38	0.153	0.86	1	0.67
CR45009	Crc	2.38	0.153	0.86	1	0.67
CR45009	GATAd	2.37	0.153	0.86	1	0.67
CR45009	Set2	2.36	0.153	0.86	1	0.67
CR45009	Tusp	2.34	0.153	0.86	1	0.67
CR45009	CG17186	2.33	0.153	0.86	1	0.67
CR45009	Xpd	2.31	0.153	0.86	1	0.67
CR45009	FoxP	2.28	0.153	0.86	1	0.67
CR45009	Mtp	2.22	0.153	0.86	1	0.67
CR45009	CG3815	2.13	0.153	0.86	1	0.67
CR45009	CG31365	2.1	0.153	0.86	1	0.67
CR45009	Cp190	2.1	0.153	0.86	1	0.67
CR45009	su(Hw)	1.99	0.153	0.86	1	0.67
CR45009	CG3995	1.97	0.153	0.86	1	0.67
CR44987	CG13894	5.32	0.052	-0.21	0.29277002188456	0.37
CR44987	Rabex-5	4.65	0.052	-0.21	0.29277002188456	0.37
CR44987	CG1663	3.77	0.052	-0.21	0.29277002188456	0.37
CR44987	CG5033	3.38	0.052	-0.21	0.29277002188456	0.37
CR44987	CG8301	3.24	0.052	-0.21	0.29277002188456	0.37
CR44987	CG10209	2.91	0.052	-0.21	0.29277002188456	0.37
CR44987	sage	2.83	0.052	-0.21	0.29277002188456	0.37
CR44987	mip120	2.82	0.052	-0.21	0.29277002188456	0.37
CR44987	CG2129	2.75	0.052	-0.21	0.29277002188456	0.37
CR44987	Pcl	2.59	0.052	-0.21	0.29277002188456	0.37
CR44987	CG18476	2.32	0.052	-0.21	0.29277002188456	0.37
CR44987	polybromo	2.29	0.052	-0.21	0.29277002188456	0.37
CR44987	Cdc5	2.06	0.052	-0.21	0.29277002188456	0.37
CR44987	CG7818	2	0.052	-0.21	0.29277002188456	0.37
CR44987	CG18265	1.99	0.052	-0.21	0.29277002188456	0.37
CR44987	Lpt	1.99	0.052	-0.21	0.29277002188456	0.37
CR44987	Cdk8	1.85	0.052	-0.21	0.29277002188456	0.37
CR44987	CG12267	1.81	0.052	-0.21	0.29277002188456	0.37
CR44987	fuss	1.77	0.052	-0.21	0.29277002188456	0.37
CR44987	CG8578	1.75	0.052	-0.21	0.29277002188456	0.37
CR44987	CG6907	1.75	0.052	-0.21	0.29277002188456	0.37
CR44987	vdOptix	1.72	0.052	-0.21	0.29277002188456	0.37
CR44987	Tusp	1.7	0.052	-0.21	0.29277002188456	0.37
CR44987	CG8909	1.63	0.052	-0.21	0.29277002188456	0.37
CR44987	CG7368	1.62	0.052	-0.21	0.29277002188456	0.37
CR44987	CG3407	1.6	0.052	-0.21	0.29277002188456	0.37
CR44987	CG17186	1.58	0.052	-0.21	0.29277002188456	0.37
CR44987	CG8319	1.56	0.052	-0.21	0.29277002188456	0.37
CR44987	CG44247	1.52	0.052	-0.21	0.29277002188456	0.37
CR44987	MEP-1	1.48	0.052	-0.21	0.29277002188456	0.37
Zir	esn	3.93	0.059	0.21	0.2	0.23
Zir	onecut	3.51	0.059	0.21	0.2	0.23
Zir	Bug22	3.44	0.059	0.21	0.2	0.23
Zir	HLH106	3.13	0.059	0.21	0.2	0.23
Zir	CG1663	3.07	0.059	0.21	0.2	0.23
Zir	Usf	2.65	0.059	0.21	0.2	0.23
Zir	Sry-delta	2.38	0.059	0.21	0.2	0.23
Zir	MTA1-like	2.36	0.059	0.21	0.2	0.23
Zir	CG17328	2.36	0.059	0.21	0.2	0.23
Zir	CG7818	2.15	0.059	0.21	0.2	0.23
Zir	CG11456	2.07	0.059	0.21	0.2	0.23
Zir	Mtp	2.02	0.059	0.21	0.2	0.23
Zir	Mitf	1.86	0.059	0.21	0.2	0.23
Zir	pfk	1.84	0.059	0.21	0.2	0.23
Zir	CG3995	1.84	0.059	0.21	0.2	0.23
Zir	CG6654	1.83	0.059	0.21	0.2	0.23
Zir	dom	1.72	0.059	0.21	0.2	0.23
Zir	ecd	1.68	0.059	0.21	0.2	0.23
Zir	Pcl	1.66	0.059	0.21	0.2	0.23
Zir	NfI	1.54	0.059	0.21	0.2	0.23
Zir	Atac1	1.51	0.059	0.21	0.2	0.23
Zir	wdn	1.48	0.059	0.21	0.2	0.23
Zir	YL-1	1.47	0.059	0.21	0.2	0.23
Zir	CG11696	1.45	0.059	0.21	0.2	0.23
Zir	CG14711	1.45	0.059	0.21	0.2	0.23
Zir	CG12075	1.43	0.059	0.21	0.2	0.23
Zir	PHDP	1.41	0.059	0.21	0.2	0.23
Zir	CG8578	1.37	0.059	0.21	0.2	0.23
Zir	dVsx	1.36	0.059	0.21	0.2	0.23
Zir	Dad	1.33	0.059	0.21	0.2	0.23
CG11377	Crc	11.08	0.169	0.83	0.683130051063973	0.59
CG11377	CG11710	7.84	0.169	0.83	0.683130051063973	0.59
CG11377	CG3815	4.64	0.169	0.83	0.683130051063973	0.59
CG11377	CG15073	4.57	0.169	0.83	0.683130051063973	0.59
CG11377	Mtp	4.14	0.169	0.83	0.683130051063973	0.59
CG11377	CG10274	3.43	0.169	0.83	0.683130051063973	0.59
CG11377	Bug22	3.08	0.169	0.83	0.683130051063973	0.59
CG11377	CG18619	2.84	0.169	0.83	0.683130051063973	0.59
CG11377	CG3995	2.8	0.169	0.83	0.683130051063973	0.59
CG11377	CG42748	2.79	0.169	0.83	0.683130051063973	0.59
CG11377	CG10949	2.61	0.169	0.83	0.683130051063973	0.59
CG11377	CG1620	2.44	0.169	0.83	0.683130051063973	0.59
CG11377	wdn	2.43	0.169	0.83	0.683130051063973	0.59
CG11377	Brd8	2.37	0.169	0.83	0.683130051063973	0.59
CG11377	Bx	2.37	0.169	0.83	0.683130051063973	0.59
CG11377	CG14200	2.36	0.169	0.83	0.683130051063973	0.59
CG11377	bs	2.32	0.169	0.83	0.683130051063973	0.59
CG11377	Atu	2.27	0.169	0.83	0.683130051063973	0.59
CG11377	CG8301	2.22	0.169	0.83	0.683130051063973	0.59
CG11377	Lpt	2.17	0.169	0.83	0.683130051063973	0.59
CG11377	CG11695	2.14	0.169	0.83	0.683130051063973	0.59
CG11377	CG10209	2.07	0.169	0.83	0.683130051063973	0.59
CG11377	Octbeta2R	2.05	0.169	0.83	0.683130051063973	0.59
CG11377	CG12267	2.04	0.169	0.83	0.683130051063973	0.59
CG11377	TH1	2.03	0.169	0.83	0.683130051063973	0.59
CG11377	whole_OPC	1.99	0.169	0.83	0.683130051063973	0.59
CG11377	dbr	1.95	0.169	0.83	0.683130051063973	0.59
CG11377	MED4	1.95	0.169	0.83	0.683130051063973	0.59
CG11377	mip120	1.94	0.169	0.83	0.683130051063973	0.59
CG11377	Mi-2	1.94	0.169	0.83	0.683130051063973	0.59
Nhe1	l(3)mbt	6.04	0.079	0.31	0.29277002188456	0.74
Nhe1	stwl	4.27	0.079	0.31	0.29277002188456	0.74
Nhe1	CG31441	3.36	0.079	0.31	0.29277002188456	0.74
Nhe1	CG11414	3.35	0.079	0.31	0.29277002188456	0.74
Nhe1	CG17361	3.17	0.079	0.31	0.29277002188456	0.74
Nhe1	Xpd	3.11	0.079	0.31	0.29277002188456	0.74
Nhe1	Atf-2	3.09	0.079	0.31	0.29277002188456	0.74
Nhe1	CG10904	2.83	0.079	0.31	0.29277002188456	0.74
Nhe1	Atf6	2.68	0.079	0.31	0.29277002188456	0.74
Nhe1	CG3995	2.61	0.079	0.31	0.29277002188456	0.74
Nhe1	CG11398	2.44	0.079	0.31	0.29277002188456	0.74
Nhe1	CG7386	2.28	0.079	0.31	0.29277002188456	0.74
Nhe1	CG14711	2.26	0.079	0.31	0.29277002188456	0.74
Nhe1	MED15	2.19	0.079	0.31	0.29277002188456	0.74
Nhe1	CG8216	1.96	0.079	0.31	0.29277002188456	0.74
Nhe1	CG7839	1.94	0.079	0.31	0.29277002188456	0.74
Nhe1	CG10147	1.93	0.079	0.31	0.29277002188456	0.74
Nhe1	Spt5	1.93	0.079	0.31	0.29277002188456	0.74
Nhe1	bs	1.9	0.079	0.31	0.29277002188456	0.74
Nhe1	CG44002	1.82	0.079	0.31	0.29277002188456	0.74
Nhe1	CG1965	1.8	0.079	0.31	0.29277002188456	0.74
Nhe1	brk	1.78	0.079	0.31	0.29277002188456	0.74
Nhe1	dwg	1.75	0.079	0.31	0.29277002188456	0.74
Nhe1	CG6907	1.65	0.079	0.31	0.29277002188456	0.74
Nhe1	CG18262	1.63	0.079	0.31	0.29277002188456	0.74
Nhe1	CG14200	1.59	0.079	0.31	0.29277002188456	0.74
Nhe1	CG12155	1.57	0.079	0.31	0.29277002188456	0.74
Nhe1	CG10274	1.54	0.079	0.31	0.29277002188456	0.74
Nhe1	hng2	1.54	0.079	0.31	0.29277002188456	0.74
Nhe1	CG17612	1.47	0.079	0.31	0.29277002188456	0.74
CG4822	MED4	5.55	0.09	-0.12	0.382970843102535	0.25
CG4822	fu2	5.34	0.09	-0.12	0.382970843102535	0.25
CG4822	CG6686	5.03	0.09	-0.12	0.382970843102535	0.25
CG4822	MED30	3.66	0.09	-0.12	0.382970843102535	0.25
CG4822	CG18476	3.41	0.09	-0.12	0.382970843102535	0.25
CG4822	CG11398	3.07	0.09	-0.12	0.382970843102535	0.25
CG4822	Pbp45	2.83	0.09	-0.12	0.382970843102535	0.25
CG4822	su(Hw)	2.77	0.09	-0.12	0.382970843102535	0.25
CG4822	ktub	2.56	0.09	-0.12	0.382970843102535	0.25
CG4822	CG4707	2.32	0.09	-0.12	0.382970843102535	0.25
CG4822	bs	2.24	0.09	-0.12	0.382970843102535	0.25
CG4822	Zif	2.05	0.09	-0.12	0.382970843102535	0.25
CG4822	CR43671	2	0.09	-0.12	0.382970843102535	0.25
CG4822	CG17806	1.99	0.09	-0.12	0.382970843102535	0.25
CG4822	stc	1.93	0.09	-0.12	0.382970843102535	0.25
CG4822	CG17328	1.73	0.09	-0.12	0.382970843102535	0.25
CG4822	CG31388	1.72	0.09	-0.12	0.382970843102535	0.25
CG4822	CG1663	1.67	0.09	-0.12	0.382970843102535	0.25
CG4822	CG15435	1.6	0.09	-0.12	0.382970843102535	0.25
CG4822	Pcl	1.54	0.09	-0.12	0.382970843102535	0.25
CG4822	mld	1.51	0.09	-0.12	0.382970843102535	0.25
CG4822	CG11456	1.51	0.09	-0.12	0.382970843102535	0.25
CG4822	Rfx	1.5	0.09	-0.12	0.382970843102535	0.25
CG4822	CG4570	1.47	0.09	-0.12	0.382970843102535	0.25
CG4822	caz	1.45	0.09	-0.12	0.382970843102535	0.25
CG4822	az2	1.42	0.09	-0.12	0.382970843102535	0.25
CG4822	dom	1.42	0.09	-0.12	0.382970843102535	0.25
CG4822	TH1	1.39	0.09	-0.12	0.382970843102535	0.25
CG4822	CG9799	1.38	0.09	-0.12	0.382970843102535	0.25
CG4822	whole_OPC	1.35	0.09	-0.12	0.382970843102535	0.25
CG3709	esn	5.02	0.066	-0.08	0.29277002188456	0.26
CG3709	Mat1	4.37	0.066	-0.08	0.29277002188456	0.26
CG3709	Hr46	3.57	0.066	-0.08	0.29277002188456	0.26
CG3709	CG12104	3.27	0.066	-0.08	0.29277002188456	0.26
CG3709	Hr78	3.13	0.066	-0.08	0.29277002188456	0.26
CG3709	CG6808	3.06	0.066	-0.08	0.29277002188456	0.26
CG3709	mld	2.99	0.066	-0.08	0.29277002188456	0.26
CG3709	Atf6	2.97	0.066	-0.08	0.29277002188456	0.26
CG3709	ZnT49B	2.79	0.066	-0.08	0.29277002188456	0.26
CG3709	Elp3	2.73	0.066	-0.08	0.29277002188456	0.26
CG3709	MED25	2.67	0.066	-0.08	0.29277002188456	0.26
CG3709	Bug22	2.61	0.066	-0.08	0.29277002188456	0.26
CG3709	CG18764	2.53	0.066	-0.08	0.29277002188456	0.26
CG3709	CG12075	2.33	0.066	-0.08	0.29277002188456	0.26
CG3709	pfk	2.24	0.066	-0.08	0.29277002188456	0.26
CG3709	Bx	2.2	0.066	-0.08	0.29277002188456	0.26
CG3709	CG10147	1.95	0.066	-0.08	0.29277002188456	0.26
CG3709	stwl	1.93	0.066	-0.08	0.29277002188456	0.26
CG3709	CR43671	1.9	0.066	-0.08	0.29277002188456	0.26
CG3709	Mtp	1.89	0.066	-0.08	0.29277002188456	0.26
CG3709	CG9305	1.85	0.066	-0.08	0.29277002188456	0.26
CG3709	Gdi	1.83	0.066	-0.08	0.29277002188456	0.26
CG3709	CG2875	1.73	0.066	-0.08	0.29277002188456	0.26
CG3709	CG8944	1.72	0.066	-0.08	0.29277002188456	0.26
CG3709	Su(var)3-7	1.71	0.066	-0.08	0.29277002188456	0.26
CG3709	sba	1.68	0.066	-0.08	0.29277002188456	0.26
CG3709	CG8909	1.65	0.066	-0.08	0.29277002188456	0.26
CG3709	CTPsyn	1.63	0.066	-0.08	0.29277002188456	0.26
CG3709	Atu	1.61	0.066	-0.08	0.29277002188456	0.26
CG3709	stc	1.58	0.066	-0.08	0.29277002188456	0.26
Rpp30	CG7518	5.66	0.048	0.14	0.447213595499958	0.43
Rpp30	ERR	4.91	0.048	0.14	0.447213595499958	0.43
Rpp30	Elp3	4.75	0.048	0.14	0.447213595499958	0.43
Rpp30	E2f2	4.71	0.048	0.14	0.447213595499958	0.43
Rpp30	CG3313	3.81	0.048	0.14	0.447213595499958	0.43
Rpp30	MED11	3.53	0.048	0.14	0.447213595499958	0.43
Rpp30	CR43671	3.1	0.048	0.14	0.447213595499958	0.43
Rpp30	CG2202	2.35	0.048	0.14	0.447213595499958	0.43
Rpp30	Ravus	2.31	0.048	0.14	0.447213595499958	0.43
Rpp30	MED15	2.29	0.048	0.14	0.447213595499958	0.43
Rpp30	tio	2.24	0.048	0.14	0.447213595499958	0.43
Rpp30	Ets97D	2.22	0.048	0.14	0.447213595499958	0.43
Rpp30	CG5196	2.17	0.048	0.14	0.447213595499958	0.43
Rpp30	NfI	2.12	0.048	0.14	0.447213595499958	0.43
Rpp30	Cdk8	2.1	0.048	0.14	0.447213595499958	0.43
Rpp30	CG18262	1.98	0.048	0.14	0.447213595499958	0.43
Rpp30	Meics	1.85	0.048	0.14	0.447213595499958	0.43
Rpp30	CG10147	1.82	0.048	0.14	0.447213595499958	0.43
Rpp30	Bx	1.81	0.048	0.14	0.447213595499958	0.43
Rpp30	Plzf	1.76	0.048	0.14	0.447213595499958	0.43
Rpp30	CG14438	1.73	0.048	0.14	0.447213595499958	0.43
Rpp30	slim	1.68	0.048	0.14	0.447213595499958	0.43
Rpp30	CG17612	1.61	0.048	0.14	0.447213595499958	0.43
Rpp30	ktub	1.55	0.048	0.14	0.447213595499958	0.43
Rpp30	CG17806	1.5	0.048	0.14	0.447213595499958	0.43
Rpp30	stwl	1.5	0.048	0.14	0.447213595499958	0.43
Rpp30	mip120	1.49	0.048	0.14	0.447213595499958	0.43
Rpp30	esn	1.47	0.048	0.14	0.447213595499958	0.43
Rpp30	brk	1.44	0.048	0.14	0.447213595499958	0.43
Rpp30	CG4854	1.43	0.048	0.14	0.447213595499958	0.43
CG3645	CG17186	4.71	0.054	0.38	0.683130051063973	0.92
CG3645	CG31388	4.44	0.054	0.38	0.683130051063973	0.92
CG3645	CG12267	3.53	0.054	0.38	0.683130051063973	0.92
CG3645	stc	3.52	0.054	0.38	0.683130051063973	0.92
CG3645	l(3)mbt	2.73	0.054	0.38	0.683130051063973	0.92
CG3645	Dip2	2.69	0.054	0.38	0.683130051063973	0.92
CG3645	Cp190	2.58	0.054	0.38	0.683130051063973	0.92
CG3645	CG31365	2.33	0.054	0.38	0.683130051063973	0.92
CG3645	Rfx	2.25	0.054	0.38	0.683130051063973	0.92
CG3645	CG33213	2.09	0.054	0.38	0.683130051063973	0.92
CG3645	CG32700	2.09	0.054	0.38	0.683130051063973	0.92
CG3645	CG44247	2.05	0.054	0.38	0.683130051063973	0.92
CG3645	Taf2	2.04	0.054	0.38	0.683130051063973	0.92
CG3645	vOptix	1.82	0.054	0.38	0.683130051063973	0.92
CG3645	CG7556	1.76	0.054	0.38	0.683130051063973	0.92
CG3645	CG2129	1.73	0.054	0.38	0.683130051063973	0.92
CG3645	CG7987	1.71	0.054	0.38	0.683130051063973	0.92
CG3645	Bug22	1.66	0.054	0.38	0.683130051063973	0.92
CG3645	CG6765	1.65	0.054	0.38	0.683130051063973	0.92
CG3645	FoxP	1.64	0.054	0.38	0.683130051063973	0.92
CG3645	CG17802	1.64	0.054	0.38	0.683130051063973	0.92
CG3645	CG2202	1.63	0.054	0.38	0.683130051063973	0.92
CG3645	MED4	1.55	0.054	0.38	0.683130051063973	0.92
CG3645	CG8578	1.51	0.054	0.38	0.683130051063973	0.92
CG3645	az2	1.49	0.054	0.38	0.683130051063973	0.92
CG3645	CG11456	1.39	0.054	0.38	0.683130051063973	0.92
CG3645	CG1965	1.38	0.054	0.38	0.683130051063973	0.92
CG3645	CG11902	1.35	0.054	0.38	0.683130051063973	0.92
CG3645	dom	1.35	0.054	0.38	0.683130051063973	0.92
CG3645	shn	1.3	0.054	0.38	0.683130051063973	0.92
CG17075	Nufip	6.56	0.103	-0.06	0.258198889747161	0.35
CG17075	CG11414	4.51	0.103	-0.06	0.258198889747161	0.35
CG17075	ZnT49B	4.41	0.103	-0.06	0.258198889747161	0.35
CG17075	CG17612	4.26	0.103	-0.06	0.258198889747161	0.35
CG17075	CG14711	3.11	0.103	-0.06	0.258198889747161	0.35
CG17075	stck	2.87	0.103	-0.06	0.258198889747161	0.35
CG17075	CG15435	2.81	0.103	-0.06	0.258198889747161	0.35
CG17075	Atf-2	2.48	0.103	-0.06	0.258198889747161	0.35
CG17075	YL-1	2.21	0.103	-0.06	0.258198889747161	0.35
CG17075	whole_OPC	2.05	0.103	-0.06	0.258198889747161	0.35
CG17075	CG12162	2.03	0.103	-0.06	0.258198889747161	0.35
CG17075	CG13775	1.92	0.103	-0.06	0.258198889747161	0.35
CG17075	CG2889	1.91	0.103	-0.06	0.258198889747161	0.35
CG17075	CG34149	1.87	0.103	-0.06	0.258198889747161	0.35
CG17075	Bx	1.82	0.103	-0.06	0.258198889747161	0.35
CG17075	CG7556	1.79	0.103	-0.06	0.258198889747161	0.35
CG17075	egg	1.79	0.103	-0.06	0.258198889747161	0.35
CG17075	Atu	1.75	0.103	-0.06	0.258198889747161	0.35
CG17075	Set2	1.72	0.103	-0.06	0.258198889747161	0.35
CG17075	Pfk	1.71	0.103	-0.06	0.258198889747161	0.35
CG17075	CG14117	1.7	0.103	-0.06	0.258198889747161	0.35
CG17075	dom	1.65	0.103	-0.06	0.258198889747161	0.35
CG17075	Scm	1.59	0.103	-0.06	0.258198889747161	0.35
CG17075	CG33213	1.58	0.103	-0.06	0.258198889747161	0.35
CG17075	CG32982	1.57	0.103	-0.06	0.258198889747161	0.35
CG17075	tef	1.53	0.103	-0.06	0.258198889747161	0.35
CG17075	ph-p	1.53	0.103	-0.06	0.258198889747161	0.35
CG17075	CG17806	1.46	0.103	-0.06	0.258198889747161	0.35
CG17075	CG11456	1.43	0.103	-0.06	0.258198889747161	0.35
CG17075	mld	1.4	0.103	-0.06	0.258198889747161	0.35
mbm	CG2875	6.21	0.054	0.34	1	0.85
mbm	CG8301	3.74	0.054	0.34	1	0.85
mbm	Mitf	3.73	0.054	0.34	1	0.85
mbm	sima	3.53	0.054	0.34	1	0.85
mbm	osa	3.25	0.054	0.34	1	0.85
mbm	CG31388	2.75	0.054	0.34	1	0.85
mbm	RpIII128	2.6	0.054	0.34	1	0.85
mbm	CG9799	2.44	0.054	0.34	1	0.85
mbm	CG7368	2.35	0.054	0.34	1	0.85
mbm	CG18619	2.28	0.054	0.34	1	0.85
mbm	E(var)3-9	2.15	0.054	0.34	1	0.85
mbm	CG6808	2.06	0.054	0.34	1	0.85
mbm	CG8578	2.03	0.054	0.34	1	0.85
mbm	Mi-2	2.02	0.054	0.34	1	0.85
mbm	CG6907	1.96	0.054	0.34	1	0.85
mbm	CG30403	1.93	0.054	0.34	1	0.85
mbm	MED30	1.87	0.054	0.34	1	0.85
mbm	Gdi	1.86	0.054	0.34	1	0.85
mbm	CG32700	1.75	0.054	0.34	1	0.85
mbm	Elp3	1.71	0.054	0.34	1	0.85
mbm	CG45071	1.6	0.054	0.34	1	0.85
mbm	CG7928	1.59	0.054	0.34	1	0.85
mbm	Blos1	1.46	0.054	0.34	1	0.85
mbm	CG31365	1.45	0.054	0.34	1	0.85
mbm	CG9890	1.41	0.054	0.34	1	0.85
mbm	vOptix.vVsx	1.41	0.054	0.34	1	0.85
mbm	CG8216	1.39	0.054	0.34	1	0.85
mbm	CG14117	1.38	0.054	0.34	1	0.85
mbm	Dip2	1.36	0.054	0.34	1	0.85
mbm	CG15365	1.32	0.054	0.34	1	0.85
smo	CG18764	6.43	0.037	0.63	0.683130051063973	0.39
smo	sba	6.25	0.037	0.63	0.683130051063973	0.39
smo	Su(z)2	6.08	0.037	0.63	0.683130051063973	0.39
smo	CG6254	4.62	0.037	0.63	0.683130051063973	0.39
smo	MED11	4.27	0.037	0.63	0.683130051063973	0.39
smo	CG1663	3.4	0.037	0.63	0.683130051063973	0.39
smo	CG7839	3.3	0.037	0.63	0.683130051063973	0.39
smo	CG15435	2.91	0.037	0.63	0.683130051063973	0.39
smo	CrebA	2.67	0.037	0.63	0.683130051063973	0.39
smo	Sry-delta	2.49	0.037	0.63	0.683130051063973	0.39
smo	CG10321	2.47	0.037	0.63	0.683130051063973	0.39
smo	Octbeta2R	2.45	0.037	0.63	0.683130051063973	0.39
smo	CG13894	2.42	0.037	0.63	0.683130051063973	0.39
smo	CG7785	2.36	0.037	0.63	0.683130051063973	0.39
smo	CG10147	2.32	0.037	0.63	0.683130051063973	0.39
smo	sage	2.15	0.037	0.63	0.683130051063973	0.39
smo	CG18265	2.11	0.037	0.63	0.683130051063973	0.39
smo	CG44002	1.96	0.037	0.63	0.683130051063973	0.39
smo	Cdc5	1.89	0.037	0.63	0.683130051063973	0.39
smo	polybromo	1.88	0.037	0.63	0.683130051063973	0.39
smo	egg	1.87	0.037	0.63	0.683130051063973	0.39
smo	scrt	1.83	0.037	0.63	0.683130051063973	0.39
smo	CG4282	1.8	0.037	0.63	0.683130051063973	0.39
smo	Dip1	1.8	0.037	0.63	0.683130051063973	0.39
smo	MED22	1.73	0.037	0.63	0.683130051063973	0.39
smo	Rbsn-5	1.72	0.037	0.63	0.683130051063973	0.39
smo	CG44247	1.72	0.037	0.63	0.683130051063973	0.39
smo	CG2611	1.69	0.037	0.63	0.683130051063973	0.39
smo	CG8319	1.66	0.037	0.63	0.683130051063973	0.39
smo	Xpd	1.6	0.037	0.63	0.683130051063973	0.39
Pi3K21B	sima	7.09	0.077	0.33	1	0.92
Pi3K21B	Crc	4.48	0.077	0.33	1	0.92
Pi3K21B	MED22	4.48	0.077	0.33	1	0.92
Pi3K21B	CG1620	3.81	0.077	0.33	1	0.92
Pi3K21B	Rbsn-5	3.29	0.077	0.33	1	0.92
Pi3K21B	Brf	2.87	0.077	0.33	1	0.92
Pi3K21B	Sry-delta	2.57	0.077	0.33	1	0.92
Pi3K21B	MTA1-like	2.57	0.077	0.33	1	0.92
Pi3K21B	CG10147	2.33	0.077	0.33	1	0.92
Pi3K21B	fu2	2.28	0.077	0.33	1	0.92
Pi3K21B	Blos1	2.04	0.077	0.33	1	0.92
Pi3K21B	Spt5	2.04	0.077	0.33	1	0.92
Pi3K21B	tef	2	0.077	0.33	1	0.92
Pi3K21B	CG10949	1.99	0.077	0.33	1	0.92
Pi3K21B	CG6689	1.94	0.077	0.33	1	0.92
Pi3K21B	az2	1.94	0.077	0.33	1	0.92
Pi3K21B	CG17612	1.84	0.077	0.33	1	0.92
Pi3K21B	CG8944	1.66	0.077	0.33	1	0.92
Pi3K21B	shn	1.64	0.077	0.33	1	0.92
Pi3K21B	Cdc5	1.59	0.077	0.33	1	0.92
Pi3K21B	Hr96	1.57	0.077	0.33	1	0.92
Pi3K21B	CG44002	1.54	0.077	0.33	1	0.92
Pi3K21B	CG10631	1.49	0.077	0.33	1	0.92
Pi3K21B	nvy	1.46	0.077	0.33	1	0.92
Pi3K21B	CR43671	1.46	0.077	0.33	1	0.92
Pi3K21B	MBD-R2	1.42	0.077	0.33	1	0.92
Pi3K21B	Su(var)3-7	1.41	0.077	0.33	1	0.92
Pi3K21B	sba	1.38	0.077	0.33	1	0.92
Pi3K21B	vOptix	1.36	0.077	0.33	1	0.92
Pi3K21B	ash1	1.35	0.077	0.33	1	0.92
Plc21C	pfk	7.7	0.158	0.51	0.333333333333333	0.47
Plc21C	caz	5.44	0.158	0.51	0.333333333333333	0.47
Plc21C	ecd	4.68	0.158	0.51	0.333333333333333	0.47
Plc21C	wdn	3.6	0.158	0.51	0.333333333333333	0.47
Plc21C	Taf2	2.93	0.158	0.51	0.333333333333333	0.47
Plc21C	Set2	2.79	0.158	0.51	0.333333333333333	0.47
Plc21C	MED4	2.35	0.158	0.51	0.333333333333333	0.47
Plc21C	Mitf	2.16	0.158	0.51	0.333333333333333	0.47
Plc21C	Bka	2.12	0.158	0.51	0.333333333333333	0.47
Plc21C	dwg	2.07	0.158	0.51	0.333333333333333	0.47
Plc21C	CG11723	2.02	0.158	0.51	0.333333333333333	0.47
Plc21C	Plzf	2.01	0.158	0.51	0.333333333333333	0.47
Plc21C	ph-p	2	0.158	0.51	0.333333333333333	0.47
Plc21C	Scm	1.97	0.158	0.51	0.333333333333333	0.47
Plc21C	bon	1.89	0.158	0.51	0.333333333333333	0.47
Plc21C	CG6254	1.85	0.158	0.51	0.333333333333333	0.47
Plc21C	nvy	1.83	0.158	0.51	0.333333333333333	0.47
Plc21C	CG11414	1.73	0.158	0.51	0.333333333333333	0.47
Plc21C	Hr46	1.68	0.158	0.51	0.333333333333333	0.47
Plc21C	Su(z)2	1.65	0.158	0.51	0.333333333333333	0.47
Plc21C	CG1407	1.65	0.158	0.51	0.333333333333333	0.47
Plc21C	Glut4EF	1.64	0.158	0.51	0.333333333333333	0.47
Plc21C	GATAd	1.6	0.158	0.51	0.333333333333333	0.47
Plc21C	CTPsyn	1.57	0.158	0.51	0.333333333333333	0.47
Plc21C	fu2	1.56	0.158	0.51	0.333333333333333	0.47
Plc21C	CG6654	1.56	0.158	0.51	0.333333333333333	0.47
Plc21C	hng2	1.54	0.158	0.51	0.333333333333333	0.47
Plc21C	BtbVII	1.51	0.158	0.51	0.333333333333333	0.47
Plc21C	CG11970	1.44	0.158	0.51	0.333333333333333	0.47
Plc21C	Crc	1.41	0.158	0.51	0.333333333333333	0.47
Ent1	CG17806	7.67	0.079	0.26	0.174077655955698	0.6
Ent1	Cdc5	7.24	0.079	0.26	0.174077655955698	0.6
Ent1	FoxP	5.91	0.079	0.26	0.174077655955698	0.6
Ent1	Gdi	5.62	0.079	0.26	0.174077655955698	0.6
Ent1	Pfk	4.77	0.079	0.26	0.174077655955698	0.6
Ent1	CG18619	4.24	0.079	0.26	0.174077655955698	0.6
Ent1	mod	4.13	0.079	0.26	0.174077655955698	0.6
Ent1	onecut	4.03	0.079	0.26	0.174077655955698	0.6
Ent1	ash1	3.98	0.079	0.26	0.174077655955698	0.6
Ent1	Elp3	3.82	0.079	0.26	0.174077655955698	0.6
Ent1	brk	3.76	0.079	0.26	0.174077655955698	0.6
Ent1	Taf2	3.76	0.079	0.26	0.174077655955698	0.6
Ent1	CG3065	3.74	0.079	0.26	0.174077655955698	0.6
Ent1	sba	3.72	0.079	0.26	0.174077655955698	0.6
Ent1	GATAd	3.71	0.079	0.26	0.174077655955698	0.6
Ent1	CG8159	3.67	0.079	0.26	0.174077655955698	0.6
Ent1	Zif	3.58	0.079	0.26	0.174077655955698	0.6
Ent1	hng2	3.39	0.079	0.26	0.174077655955698	0.6
Ent1	CG11696	3.16	0.079	0.26	0.174077655955698	0.6
Ent1	CG18262	2.71	0.079	0.26	0.174077655955698	0.6
Ent1	CG13775	2.59	0.079	0.26	0.174077655955698	0.6
Ent1	Taf5	2.54	0.079	0.26	0.174077655955698	0.6
Ent1	Meics	2.52	0.079	0.26	0.174077655955698	0.6
Ent1	CG31388	2.36	0.079	0.26	0.174077655955698	0.6
Ent1	Atu	2.24	0.079	0.26	0.174077655955698	0.6
Ent1	CG33213	2.24	0.079	0.26	0.174077655955698	0.6
Ent1	tef	2.15	0.079	0.26	0.174077655955698	0.6
Ent1	CG8909	2.1	0.079	0.26	0.174077655955698	0.6
Ent1	Ets97D	2.02	0.079	0.26	0.174077655955698	0.6
Ent1	CG1965	1.97	0.079	0.26	0.174077655955698	0.6
CG4164	Atu	13.59	0.131	0.3	0.480384461415261	0.3
CG4164	CG1407	5.95	0.131	0.3	0.480384461415261	0.3
CG4164	CG8216	4.31	0.131	0.3	0.480384461415261	0.3
CG4164	shn	4.3	0.131	0.3	0.480384461415261	0.3
CG4164	CG7839	3.86	0.131	0.3	0.480384461415261	0.3
CG4164	sima	3.63	0.131	0.3	0.480384461415261	0.3
CG4164	Pcl	3.42	0.131	0.3	0.480384461415261	0.3
CG4164	Mi-2	3.21	0.131	0.3	0.480384461415261	0.3
CG4164	CG8944	3.13	0.131	0.3	0.480384461415261	0.3
CG4164	CG8950	2.91	0.131	0.3	0.480384461415261	0.3
CG4164	fu2	2.85	0.131	0.3	0.480384461415261	0.3
CG4164	Mitf	2.78	0.131	0.3	0.480384461415261	0.3
CG4164	dbr	2.75	0.131	0.3	0.480384461415261	0.3
CG4164	CG13624	2.62	0.131	0.3	0.480384461415261	0.3
CG4164	CG17328	2.44	0.131	0.3	0.480384461415261	0.3
CG4164	CG12162	2.4	0.131	0.3	0.480384461415261	0.3
CG4164	CG11902	2.33	0.131	0.3	0.480384461415261	0.3
CG4164	Cdk8	2.31	0.131	0.3	0.480384461415261	0.3
CG4164	Gdi	2.3	0.131	0.3	0.480384461415261	0.3
CG4164	Tip60	1.97	0.131	0.3	0.480384461415261	0.3
CG4164	bs	1.96	0.131	0.3	0.480384461415261	0.3
CG4164	CG14200	1.84	0.131	0.3	0.480384461415261	0.3
CG4164	phtf	1.82	0.131	0.3	0.480384461415261	0.3
CG4164	MED11	1.73	0.131	0.3	0.480384461415261	0.3
CG4164	CG3815	1.73	0.131	0.3	0.480384461415261	0.3
CG4164	mip120	1.73	0.131	0.3	0.480384461415261	0.3
CG4164	MTA1-like	1.69	0.131	0.3	0.480384461415261	0.3
CG4164	CG3407	1.64	0.131	0.3	0.480384461415261	0.3
CG4164	CG34149	1.6	0.131	0.3	0.480384461415261	0.3
CG4164	CG4854	1.6	0.131	0.3	0.480384461415261	0.3
MED15	CG2875	6.03	0.077	0.32	0.683130051063973	0.87
MED15	Cdc5	3.48	0.077	0.32	0.683130051063973	0.87
MED15	osa	3.39	0.077	0.32	0.683130051063973	0.87
MED15	E2f2	3.17	0.077	0.32	0.683130051063973	0.87
MED15	CG17802	2.93	0.077	0.32	0.683130051063973	0.87
MED15	CG12155	2.51	0.077	0.32	0.683130051063973	0.87
MED15	fu2	2.38	0.077	0.32	0.683130051063973	0.87
MED15	CG6808	2.25	0.077	0.32	0.683130051063973	0.87
MED15	CG4282	2.18	0.077	0.32	0.683130051063973	0.87
MED15	MED11	2.15	0.077	0.32	0.683130051063973	0.87
MED15	egg	2.07	0.077	0.32	0.683130051063973	0.87
MED15	CG8159	2.06	0.077	0.32	0.683130051063973	0.87
MED15	GATAd	2.05	0.077	0.32	0.683130051063973	0.87
MED15	mute	2.02	0.077	0.32	0.683130051063973	0.87
MED15	Cp190	1.98	0.077	0.32	0.683130051063973	0.87
MED15	CG7368	1.95	0.077	0.32	0.683130051063973	0.87
MED15	CG44002	1.9	0.077	0.32	0.683130051063973	0.87
MED15	Rfx	1.89	0.077	0.32	0.683130051063973	0.87
MED15	MED4	1.85	0.077	0.32	0.683130051063973	0.87
MED15	CG14117	1.77	0.077	0.32	0.683130051063973	0.87
MED15	MED25	1.74	0.077	0.32	0.683130051063973	0.87
MED15	CG11696	1.61	0.077	0.32	0.683130051063973	0.87
MED15	ecd	1.57	0.077	0.32	0.683130051063973	0.87
MED15	CG10949	1.57	0.077	0.32	0.683130051063973	0.87
MED15	CG11902	1.57	0.077	0.32	0.683130051063973	0.87
MED15	CG3065	1.54	0.077	0.32	0.683130051063973	0.87
MED15	CG30403	1.52	0.077	0.32	0.683130051063973	0.87
MED15	CG8301	1.49	0.077	0.32	0.683130051063973	0.87
MED15	slim	1.49	0.077	0.32	0.683130051063973	0.87
MED15	CG8950	1.48	0.077	0.32	0.683130051063973	0.87
Spp	brk	10.65	0.106	0.65	0.447213595499958	0.58
Spp	Usf	8.26	0.106	0.65	0.447213595499958	0.58
Spp	CG8216	7.75	0.106	0.65	0.447213595499958	0.58
Spp	Gdi	6.54	0.106	0.65	0.447213595499958	0.58
Spp	CG8301	6.49	0.106	0.65	0.447213595499958	0.58
Spp	CG14711	6.49	0.106	0.65	0.447213595499958	0.58
Spp	CG3995	5.75	0.106	0.65	0.447213595499958	0.58
Spp	Crc	5.59	0.106	0.65	0.447213595499958	0.58
Spp	CG14200	4.75	0.106	0.65	0.447213595499958	0.58
Spp	Mes4	4.17	0.106	0.65	0.447213595499958	0.58
Spp	Tbp	4	0.106	0.65	0.447213595499958	0.58
Spp	Bug22	3.9	0.106	0.65	0.447213595499958	0.58
Spp	Asciz	3.87	0.106	0.65	0.447213595499958	0.58
Spp	Sry-delta	3.8	0.106	0.65	0.447213595499958	0.58
Spp	CG4282	3.67	0.106	0.65	0.447213595499958	0.58
Spp	Blos1	3.63	0.106	0.65	0.447213595499958	0.58
Spp	CG11456	3.49	0.106	0.65	0.447213595499958	0.58
Spp	FoxP	3.42	0.106	0.65	0.447213595499958	0.58
Spp	stwl	3.09	0.106	0.65	0.447213595499958	0.58
Spp	Dip2	3.02	0.106	0.65	0.447213595499958	0.58
Spp	Meics	2.92	0.106	0.65	0.447213595499958	0.58
Spp	Brd8	2.86	0.106	0.65	0.447213595499958	0.58
Spp	CG1620	2.8	0.106	0.65	0.447213595499958	0.58
Spp	BtbVII	2.77	0.106	0.65	0.447213595499958	0.58
Spp	E(var)3-9	2.74	0.106	0.65	0.447213595499958	0.58
Spp	CG6907	2.33	0.106	0.65	0.447213595499958	0.58
Spp	ash1	2.3	0.106	0.65	0.447213595499958	0.58
Spp	CG6808	2.27	0.106	0.65	0.447213595499958	0.58
Spp	CG14667	2.23	0.106	0.65	0.447213595499958	0.58
Spp	mip120	2.19	0.106	0.65	0.447213595499958	0.58
CG2794	CG17829	8.16	0.042	0.6	1	0.92
CG2794	CG11723	5.78	0.042	0.6	1	0.92
CG2794	Atac1	5.62	0.042	0.6	1	0.92
CG2794	CG11695	3.28	0.042	0.6	1	0.92
CG2794	CG17612	3.11	0.042	0.6	1	0.92
CG2794	MED25	2.8	0.042	0.6	1	0.92
CG2794	CG6654	2.36	0.042	0.6	1	0.92
CG2794	CG17802	2.1	0.042	0.6	1	0.92
CG2794	Atf-2	2	0.042	0.6	1	0.92
CG2794	pita	1.94	0.042	0.6	1	0.92
CG2794	CG7785	1.93	0.042	0.6	1	0.92
CG2794	CG3065	1.82	0.042	0.6	1	0.92
CG2794	CG6907	1.81	0.042	0.6	1	0.92
CG2794	MED22	1.81	0.042	0.6	1	0.92
CG2794	jing	1.79	0.042	0.6	1	0.92
CG2794	ecd	1.78	0.042	0.6	1	0.92
CG2794	E2f2	1.67	0.042	0.6	1	0.92
CG2794	l(3)mbt	1.66	0.042	0.6	1	0.92
CG2794	CG8388	1.64	0.042	0.6	1	0.92
CG2794	CG2611	1.64	0.042	0.6	1	0.92
CG2794	Gdi	1.63	0.042	0.6	1	0.92
CG2794	CR43671	1.61	0.042	0.6	1	0.92
CG2794	CG5953	1.59	0.042	0.6	1	0.92
CG2794	CG9305	1.55	0.042	0.6	1	0.92
CG2794	Pbp45	1.54	0.042	0.6	1	0.92
CG2794	Rabex-5	1.52	0.042	0.6	1	0.92
CG2794	CG42748	1.5	0.042	0.6	1	0.92
CG2794	CG1620	1.49	0.042	0.6	1	0.92
CG2794	hng2	1.49	0.042	0.6	1	0.92
CG2794	Crc	1.48	0.042	0.6	1	0.92
Nle	FoxP	6.93	0.078	0.64	1	0.63
Nle	CG1792	4.86	0.078	0.64	1	0.63
Nle	YL-1	4.4	0.078	0.64	1	0.63
Nle	Atac2	4.04	0.078	0.64	1	0.63
Nle	Tusp	3.43	0.078	0.64	1	0.63
Nle	Ssrp	3.03	0.078	0.64	1	0.63
Nle	Mi-2	2.96	0.078	0.64	1	0.63
Nle	Set2	2.82	0.078	0.64	1	0.63
Nle	Scm	2.81	0.078	0.64	1	0.63
Nle	Pfk	2.6	0.078	0.64	1	0.63
Nle	CG45071	2.57	0.078	0.64	1	0.63
Nle	mod	2.17	0.078	0.64	1	0.63
Nle	brk	2.14	0.078	0.64	1	0.63
Nle	CG17802	2.04	0.078	0.64	1	0.63
Nle	stwl	2	0.078	0.64	1	0.63
Nle	Opbp	1.95	0.078	0.64	1	0.63
Nle	shn	1.93	0.078	0.64	1	0.63
Nle	Mtp	1.92	0.078	0.64	1	0.63
Nle	Glut4EF	1.73	0.078	0.64	1	0.63
Nle	CG13624	1.72	0.078	0.64	1	0.63
Nle	mute	1.72	0.078	0.64	1	0.63
Nle	Hr46	1.71	0.078	0.64	1	0.63
Nle	MED30	1.71	0.078	0.64	1	0.63
Nle	CG9727	1.68	0.078	0.64	1	0.63
Nle	CG1965	1.62	0.078	0.64	1	0.63
Nle	CG4570	1.6	0.078	0.64	1	0.63
Nle	CG8159	1.59	0.078	0.64	1	0.63
Nle	Octbeta2R	1.55	0.078	0.64	1	0.63
Nle	CG7518	1.54	0.078	0.64	1	0.63
Nle	mld	1.54	0.078	0.64	1	0.63
CG13689	CG7785	6.06	0.091	-0.03	0.683130051063973	0.89
CG13689	tio	3.86	0.091	-0.03	0.683130051063973	0.89
CG13689	CG8216	3.85	0.091	-0.03	0.683130051063973	0.89
CG13689	CG6686	3.32	0.091	-0.03	0.683130051063973	0.89
CG13689	Mtp	3.04	0.091	-0.03	0.683130051063973	0.89
CG13689	MED22	2.9	0.091	-0.03	0.683130051063973	0.89
CG13689	CG32982	2.79	0.091	-0.03	0.683130051063973	0.89
CG13689	Gdi	2.75	0.091	-0.03	0.683130051063973	0.89
CG13689	esn	2.48	0.091	-0.03	0.683130051063973	0.89
CG13689	brk	2.3	0.091	-0.03	0.683130051063973	0.89
CG13689	CG12219	2.25	0.091	-0.03	0.683130051063973	0.89
CG13689	CG11710	2.2	0.091	-0.03	0.683130051063973	0.89
CG13689	CG12075	2.19	0.091	-0.03	0.683130051063973	0.89
CG13689	CG10904	2.18	0.091	-0.03	0.683130051063973	0.89
CG13689	CG8944	2.15	0.091	-0.03	0.683130051063973	0.89
CG13689	CG10321	2.1	0.091	-0.03	0.683130051063973	0.89
CG13689	CG11723	2.06	0.091	-0.03	0.683130051063973	0.89
CG13689	scrt	2.06	0.091	-0.03	0.683130051063973	0.89
CG13689	Bug22	1.97	0.091	-0.03	0.683130051063973	0.89
CG13689	CG14200	1.88	0.091	-0.03	0.683130051063973	0.89
CG13689	fuss	1.84	0.091	-0.03	0.683130051063973	0.89
CG13689	Rabex-5	1.83	0.091	-0.03	0.683130051063973	0.89
CG13689	FoxP	1.73	0.091	-0.03	0.683130051063973	0.89
CG13689	CG4570	1.73	0.091	-0.03	0.683130051063973	0.89
CG13689	CG8159	1.73	0.091	-0.03	0.683130051063973	0.89
CG13689	CG2202	1.72	0.091	-0.03	0.683130051063973	0.89
CG13689	Dad	1.66	0.091	-0.03	0.683130051063973	0.89
CG13689	CG8319	1.65	0.091	-0.03	0.683130051063973	0.89
CG13689	CG9890	1.63	0.091	-0.03	0.683130051063973	0.89
CG13689	CG7818	1.61	0.091	-0.03	0.683130051063973	0.89
Eaat2	jing	9.78	0.172	0.77	0.333333333333333	0.31
Eaat2	CG6765	7.32	0.172	0.77	0.333333333333333	0.31
Eaat2	MED30	6.88	0.172	0.77	0.333333333333333	0.31
Eaat2	dwg	5.86	0.172	0.77	0.333333333333333	0.31
Eaat2	CG14438	4.65	0.172	0.77	0.333333333333333	0.31
Eaat2	ERR	4.3	0.172	0.77	0.333333333333333	0.31
Eaat2	CG31365	2.96	0.172	0.77	0.333333333333333	0.31
Eaat2	bon	2.96	0.172	0.77	0.333333333333333	0.31
Eaat2	dOptix.dVsx	2.81	0.172	0.77	0.333333333333333	0.31
Eaat2	Rabex-5	2.65	0.172	0.77	0.333333333333333	0.31
Eaat2	CG11695	2.52	0.172	0.77	0.333333333333333	0.31
Eaat2	CG13894	2.49	0.172	0.77	0.333333333333333	0.31
Eaat2	CG1620	2.44	0.172	0.77	0.333333333333333	0.31
Eaat2	Taf5	2.25	0.172	0.77	0.333333333333333	0.31
Eaat2	scrt	2.22	0.172	0.77	0.333333333333333	0.31
Eaat2	Lpt	2.22	0.172	0.77	0.333333333333333	0.31
Eaat2	CG1407	2.2	0.172	0.77	0.333333333333333	0.31
Eaat2	egg	2.17	0.172	0.77	0.333333333333333	0.31
Eaat2	mod	2.15	0.172	0.77	0.333333333333333	0.31
Eaat2	CG7987	2.15	0.172	0.77	0.333333333333333	0.31
Eaat2	CG17802	1.99	0.172	0.77	0.333333333333333	0.31
Eaat2	CG5033	1.95	0.172	0.77	0.333333333333333	0.31
Eaat2	MEP-1	1.95	0.172	0.77	0.333333333333333	0.31
Eaat2	Brf	1.86	0.172	0.77	0.333333333333333	0.31
Eaat2	CG44002	1.85	0.172	0.77	0.333333333333333	0.31
Eaat2	CG4282	1.83	0.172	0.77	0.333333333333333	0.31
Eaat2	CG4570	1.8	0.172	0.77	0.333333333333333	0.31
Eaat2	CG17612	1.72	0.172	0.77	0.333333333333333	0.31
Eaat2	CG11696	1.72	0.172	0.77	0.333333333333333	0.31
Eaat2	ktub	1.69	0.172	0.77	0.333333333333333	0.31
GABA-B-R3	Bx	10.32	0.246	0.33	0.53748384988657	0.64
GABA-B-R3	CG11414	5.71	0.246	0.33	0.53748384988657	0.64
GABA-B-R3	Gdi	3.8	0.246	0.33	0.53748384988657	0.64
GABA-B-R3	osa	3.46	0.246	0.33	0.53748384988657	0.64
GABA-B-R3	CG6683	2.44	0.246	0.33	0.53748384988657	0.64
GABA-B-R3	Atac1	2.4	0.246	0.33	0.53748384988657	0.64
GABA-B-R3	fu2	2.37	0.246	0.33	0.53748384988657	0.64
GABA-B-R3	dom	2.37	0.246	0.33	0.53748384988657	0.64
GABA-B-R3	CG10631	2.3	0.246	0.33	0.53748384988657	0.64
GABA-B-R3	CG5196	2.23	0.246	0.33	0.53748384988657	0.64
GABA-B-R3	caz	2.19	0.246	0.33	0.53748384988657	0.64
GABA-B-R3	Usf	2.13	0.246	0.33	0.53748384988657	0.64
GABA-B-R3	CG2199	1.95	0.246	0.33	0.53748384988657	0.64
GABA-B-R3	CG6686	1.95	0.246	0.33	0.53748384988657	0.64
GABA-B-R3	CG7368	1.91	0.246	0.33	0.53748384988657	0.64
GABA-B-R3	CG17328	1.66	0.246	0.33	0.53748384988657	0.64
GABA-B-R3	CG32982	1.6	0.246	0.33	0.53748384988657	0.64
GABA-B-R3	CG11710	1.49	0.246	0.33	0.53748384988657	0.64
GABA-B-R3	Ssl1	1.49	0.246	0.33	0.53748384988657	0.64
GABA-B-R3	MED15	1.47	0.246	0.33	0.53748384988657	0.64
GABA-B-R3	su(Hw)	1.47	0.246	0.33	0.53748384988657	0.64
GABA-B-R3	Kdm4A	1.44	0.246	0.33	0.53748384988657	0.64
GABA-B-R3	MED11	1.44	0.246	0.33	0.53748384988657	0.64
GABA-B-R3	CG10274	1.38	0.246	0.33	0.53748384988657	0.64
GABA-B-R3	CG6813	1.37	0.246	0.33	0.53748384988657	0.64
GABA-B-R3	CG9799	1.37	0.246	0.33	0.53748384988657	0.64
GABA-B-R3	CG5953	1.35	0.246	0.33	0.53748384988657	0.64
GABA-B-R3	CG4707	1.32	0.246	0.33	0.53748384988657	0.64
GABA-B-R3	hang	1.32	0.246	0.33	0.53748384988657	0.64
GABA-B-R3	CG10209	1.3	0.246	0.33	0.53748384988657	0.64
Dbp21E2	Usf	5.06	0.058	-0.12	0.227710017021324	0.49
Dbp21E2	stck	5.04	0.058	-0.12	0.227710017021324	0.49
Dbp21E2	Kdm2	3.93	0.058	-0.12	0.227710017021324	0.49
Dbp21E2	Pcl	3.69	0.058	-0.12	0.227710017021324	0.49
Dbp21E2	CG17361	3.06	0.058	-0.12	0.227710017021324	0.49
Dbp21E2	stc	3.02	0.058	-0.12	0.227710017021324	0.49
Dbp21E2	CG12104	2.99	0.058	-0.12	0.227710017021324	0.49
Dbp21E2	Ets97D	2.55	0.058	-0.12	0.227710017021324	0.49
Dbp21E2	Rbsn-5	2.44	0.058	-0.12	0.227710017021324	0.49
Dbp21E2	CG1024	2.3	0.058	-0.12	0.227710017021324	0.49
Dbp21E2	CG17829	2.12	0.058	-0.12	0.227710017021324	0.49
Dbp21E2	Su(z)2	2.11	0.058	-0.12	0.227710017021324	0.49
Dbp21E2	pita	2.09	0.058	-0.12	0.227710017021324	0.49
Dbp21E2	egg	1.9	0.058	-0.12	0.227710017021324	0.49
Dbp21E2	PHDP	1.84	0.058	-0.12	0.227710017021324	0.49
Dbp21E2	Atf6	1.83	0.058	-0.12	0.227710017021324	0.49
Dbp21E2	slim	1.82	0.058	-0.12	0.227710017021324	0.49
Dbp21E2	CG12219	1.77	0.058	-0.12	0.227710017021324	0.49
Dbp21E2	CG31365	1.68	0.058	-0.12	0.227710017021324	0.49
Dbp21E2	CG14667	1.67	0.058	-0.12	0.227710017021324	0.49
Dbp21E2	Glut4EF	1.63	0.058	-0.12	0.227710017021324	0.49
Dbp21E2	CG4282	1.63	0.058	-0.12	0.227710017021324	0.49
Dbp21E2	CG2199	1.62	0.058	-0.12	0.227710017021324	0.49
Dbp21E2	CG18476	1.55	0.058	-0.12	0.227710017021324	0.49
Dbp21E2	BtbVII	1.45	0.058	-0.12	0.227710017021324	0.49
Dbp21E2	CG45071	1.43	0.058	-0.12	0.227710017021324	0.49
Dbp21E2	CG15365	1.41	0.058	-0.12	0.227710017021324	0.49
Dbp21E2	Hr78	1.39	0.058	-0.12	0.227710017021324	0.49
Dbp21E2	CG34149	1.36	0.058	-0.12	0.227710017021324	0.49
Dbp21E2	CG7987	1.32	0.058	-0.12	0.227710017021324	0.49
Saf6	tef	4.43	0.068	-0.01	0.124034734589208	0.12
Saf6	CG3919	4.14	0.068	-0.01	0.124034734589208	0.12
Saf6	mTTF	3.3	0.068	-0.01	0.124034734589208	0.12
Saf6	Dh44-R2	3.28	0.068	-0.01	0.124034734589208	0.12
Saf6	CG14117	3.13	0.068	-0.01	0.124034734589208	0.12
Saf6	CG14667	2.93	0.068	-0.01	0.124034734589208	0.12
Saf6	stwl	2.9	0.068	-0.01	0.124034734589208	0.12
Saf6	CG30403	2.88	0.068	-0.01	0.124034734589208	0.12
Saf6	Usf	2.79	0.068	-0.01	0.124034734589208	0.12
Saf6	Dip2	2.77	0.068	-0.01	0.124034734589208	0.12
Saf6	E(var)3-9	2.64	0.068	-0.01	0.124034734589208	0.12
Saf6	yem	2.17	0.068	-0.01	0.124034734589208	0.12
Saf6	Mrtf	2.06	0.068	-0.01	0.124034734589208	0.12
Saf6	CG15073	2.02	0.068	-0.01	0.124034734589208	0.12
Saf6	CG2611	1.91	0.068	-0.01	0.124034734589208	0.12
Saf6	egg	1.91	0.068	-0.01	0.124034734589208	0.12
Saf6	Brf	1.88	0.068	-0.01	0.124034734589208	0.12
Saf6	CG17829	1.86	0.068	-0.01	0.124034734589208	0.12
Saf6	CG1965	1.85	0.068	-0.01	0.124034734589208	0.12
Saf6	CG17802	1.84	0.068	-0.01	0.124034734589208	0.12
Saf6	Cdc5	1.82	0.068	-0.01	0.124034734589208	0.12
Saf6	CG7928	1.77	0.068	-0.01	0.124034734589208	0.12
Saf6	shn	1.69	0.068	-0.01	0.124034734589208	0.12
Saf6	Lmpt	1.65	0.068	-0.01	0.124034734589208	0.12
Saf6	CG13775	1.64	0.068	-0.01	0.124034734589208	0.12
Saf6	Bug22	1.63	0.068	-0.01	0.124034734589208	0.12
Saf6	Mat1	1.59	0.068	-0.01	0.124034734589208	0.12
Saf6	Taf8	1.58	0.068	-0.01	0.124034734589208	0.12
Saf6	pfk	1.5	0.068	-0.01	0.124034734589208	0.12
Saf6	CrebA	1.47	0.068	-0.01	0.124034734589208	0.12
CG4291	HLH106	5.53	0.07	0.06	0.382970843102535	0.5
CG4291	Cp190	2.94	0.07	0.06	0.382970843102535	0.5
CG4291	CG9890	2.64	0.07	0.06	0.382970843102535	0.5
CG4291	CG12075	2.6	0.07	0.06	0.382970843102535	0.5
CG4291	Lpt	2.35	0.07	0.06	0.382970843102535	0.5
CG4291	dom	2.33	0.07	0.06	0.382970843102535	0.5
CG4291	CG4707	2.32	0.07	0.06	0.382970843102535	0.5
CG4291	CG11456	2.29	0.07	0.06	0.382970843102535	0.5
CG4291	CG11695	2.22	0.07	0.06	0.382970843102535	0.5
CG4291	Bka	2.17	0.07	0.06	0.382970843102535	0.5
CG4291	CG5196	2.01	0.07	0.06	0.382970843102535	0.5
CG4291	Atu	1.84	0.07	0.06	0.382970843102535	0.5
CG4291	CG12219	1.81	0.07	0.06	0.382970843102535	0.5
CG4291	YL-1	1.79	0.07	0.06	0.382970843102535	0.5
CG4291	mod	1.73	0.07	0.06	0.382970843102535	0.5
CG4291	Taf2	1.69	0.07	0.06	0.382970843102535	0.5
CG4291	Octbeta2R	1.54	0.07	0.06	0.382970843102535	0.5
CG4291	Mrtf	1.52	0.07	0.06	0.382970843102535	0.5
CG4291	Elp3	1.52	0.07	0.06	0.382970843102535	0.5
CG4291	CG4282	1.52	0.07	0.06	0.382970843102535	0.5
CG4291	Su(z)2	1.39	0.07	0.06	0.382970843102535	0.5
CG4291	esn	1.31	0.07	0.06	0.382970843102535	0.5
CG4291	Bx	1.31	0.07	0.06	0.382970843102535	0.5
CG4291	CG9727	1.3	0.07	0.06	0.382970843102535	0.5
CG4291	dOptix	1.3	0.07	0.06	0.382970843102535	0.5
CG4291	Dad	1.28	0.07	0.06	0.382970843102535	0.5
CG4291	Sry-delta	1.27	0.07	0.06	0.382970843102535	0.5
CG4291	vdVsx	1.23	0.07	0.06	0.382970843102535	0.5
CG4291	hng2	1.23	0.07	0.06	0.382970843102535	0.5
CG4291	Cdk8	1.23	0.07	0.06	0.382970843102535	0.5
CG13950	fuss	3.43	0.089	-0.17	-0.0666666666666667	0.97
CG13950	Asciz	2.16	0.089	-0.17	-0.0666666666666667	0.97
CG13950	PHDP	2.13	0.089	-0.17	-0.0666666666666667	0.97
CG13950	CG18265	1.92	0.089	-0.17	-0.0666666666666667	0.97
CG13950	shn	1.7	0.089	-0.17	-0.0666666666666667	0.97
CG13950	hang	1.63	0.089	-0.17	-0.0666666666666667	0.97
CG13950	MED30	1.42	0.089	-0.17	-0.0666666666666667	0.97
CG13950	hng2	1.41	0.089	-0.17	-0.0666666666666667	0.97
CG13950	Nufip	1.41	0.089	-0.17	-0.0666666666666667	0.97
CG13950	osa	1.41	0.089	-0.17	-0.0666666666666667	0.97
CG13950	CG9727	1.41	0.089	-0.17	-0.0666666666666667	0.97
CG13950	CG8950	1.4	0.089	-0.17	-0.0666666666666667	0.97
CG13950	Scm	1.39	0.089	-0.17	-0.0666666666666667	0.97
CG13950	Dh44-R2	1.39	0.089	-0.17	-0.0666666666666667	0.97
CG13950	CG11902	1.36	0.089	-0.17	-0.0666666666666667	0.97
CG13950	CG8301	1.34	0.089	-0.17	-0.0666666666666667	0.97
CG13950	Octbeta2R	1.33	0.089	-0.17	-0.0666666666666667	0.97
CG13950	sage	1.33	0.089	-0.17	-0.0666666666666667	0.97
CG13950	E(var)3-9	1.15	0.089	-0.17	-0.0666666666666667	0.97
CG13950	CG10209	1.1	0.089	-0.17	-0.0666666666666667	0.97
CG13950	mip120	1.1	0.089	-0.17	-0.0666666666666667	0.97
CG13950	CrebA	1.1	0.089	-0.17	-0.0666666666666667	0.97
CG13950	CG11456	1.1	0.089	-0.17	-0.0666666666666667	0.97
CG13950	Mrtf	1.09	0.089	-0.17	-0.0666666666666667	0.97
CG13950	CG2129	1.07	0.089	-0.17	-0.0666666666666667	0.97
CG13950	Taf5	1.05	0.089	-0.17	-0.0666666666666667	0.97
CG13950	CG7839	1.04	0.089	-0.17	-0.0666666666666667	0.97
CG13950	CG9890	1.03	0.089	-0.17	-0.0666666666666667	0.97
CG13950	mute	1.02	0.089	-0.17	-0.0666666666666667	0.97
CG13950	CG8944	1.01	0.089	-0.17	-0.0666666666666667	0.97
CG4341	MBD-R2	8.34	0.702	0.11	0.29277002188456	0.01
CG4341	CG6765	6.74	0.702	0.11	0.29277002188456	0.01
CG4341	CG6254	3.89	0.702	0.11	0.29277002188456	0.01
CG4341	Crc	3.46	0.702	0.11	0.29277002188456	0.01
CG4341	E2f2	2.94	0.702	0.11	0.29277002188456	0.01
CG4341	CG31388	2.93	0.702	0.11	0.29277002188456	0.01
CG4341	Octbeta2R	2.72	0.702	0.11	0.29277002188456	0.01
CG4341	CG13894	2.7	0.702	0.11	0.29277002188456	0.01
CG4341	CG18619	2.7	0.702	0.11	0.29277002188456	0.01
CG4341	CG11710	2.65	0.702	0.11	0.29277002188456	0.01
CG4341	CG6808	2.62	0.702	0.11	0.29277002188456	0.01
CG4341	Mtp	2.47	0.702	0.11	0.29277002188456	0.01
CG4341	CG12267	2.4	0.702	0.11	0.29277002188456	0.01
CG4341	CG18476	2.3	0.702	0.11	0.29277002188456	0.01
CG4341	CG12104	2.04	0.702	0.11	0.29277002188456	0.01
CG4341	CG2129	1.94	0.702	0.11	0.29277002188456	0.01
CG4341	Pcl	1.92	0.702	0.11	0.29277002188456	0.01
CG4341	CG10321	1.88	0.702	0.11	0.29277002188456	0.01
CG4341	CG8159	1.86	0.702	0.11	0.29277002188456	0.01
CG4341	Hr78	1.86	0.702	0.11	0.29277002188456	0.01
CG4341	CG14200	1.72	0.702	0.11	0.29277002188456	0.01
CG4341	Pfk	1.71	0.702	0.11	0.29277002188456	0.01
CG4341	mod	1.66	0.702	0.11	0.29277002188456	0.01
CG4341	CG31441	1.61	0.702	0.11	0.29277002188456	0.01
CG4341	CG14117	1.59	0.702	0.11	0.29277002188456	0.01
CG4341	CG1663	1.55	0.702	0.11	0.29277002188456	0.01
CG4341	Bx	1.5	0.702	0.11	0.29277002188456	0.01
CG4341	CG14711	1.4	0.702	0.11	0.29277002188456	0.01
CG4341	brk	1.35	0.702	0.11	0.29277002188456	0.01
CG4341	Elp3	1.34	0.702	0.11	0.29277002188456	0.01
IA-2	Nufip	6.98	0.528	-0.24	0.142857142857143	0.08
IA-2	CG1620	5.27	0.528	-0.24	0.142857142857143	0.08
IA-2	ash1	4.81	0.528	-0.24	0.142857142857143	0.08
IA-2	Octbeta2R	3.33	0.528	-0.24	0.142857142857143	0.08
IA-2	CG11970	3	0.528	-0.24	0.142857142857143	0.08
IA-2	brk	2.8	0.528	-0.24	0.142857142857143	0.08
IA-2	CG4707	2.79	0.528	-0.24	0.142857142857143	0.08
IA-2	MED15	2.46	0.528	-0.24	0.142857142857143	0.08
IA-2	CG7987	2.4	0.528	-0.24	0.142857142857143	0.08
IA-2	CG18262	2.38	0.528	-0.24	0.142857142857143	0.08
IA-2	Pcl	2.3	0.528	-0.24	0.142857142857143	0.08
IA-2	Ravus	2.28	0.528	-0.24	0.142857142857143	0.08
IA-2	dbr	2.03	0.528	-0.24	0.142857142857143	0.08
IA-2	sima	2.01	0.528	-0.24	0.142857142857143	0.08
IA-2	Atu	1.94	0.528	-0.24	0.142857142857143	0.08
IA-2	phtf	1.92	0.528	-0.24	0.142857142857143	0.08
IA-2	MEP-1	1.88	0.528	-0.24	0.142857142857143	0.08
IA-2	Bx	1.88	0.528	-0.24	0.142857142857143	0.08
IA-2	Bka	1.74	0.528	-0.24	0.142857142857143	0.08
IA-2	CG7839	1.73	0.528	-0.24	0.142857142857143	0.08
IA-2	CG44002	1.69	0.528	-0.24	0.142857142857143	0.08
IA-2	CG1407	1.67	0.528	-0.24	0.142857142857143	0.08
IA-2	slim	1.63	0.528	-0.24	0.142857142857143	0.08
IA-2	MED25	1.62	0.528	-0.24	0.142857142857143	0.08
IA-2	Mi-2	1.62	0.528	-0.24	0.142857142857143	0.08
IA-2	sage	1.56	0.528	-0.24	0.142857142857143	0.08
IA-2	CG3313	1.53	0.528	-0.24	0.142857142857143	0.08
IA-2	CG6765	1.51	0.528	-0.24	0.142857142857143	0.08
IA-2	Atf-2	1.49	0.528	-0.24	0.142857142857143	0.08
IA-2	Kdm2	1.45	0.528	-0.24	0.142857142857143	0.08
S	Lpt	9.87	0.128	0.6	1	0.73
S	CG10209	5.36	0.128	0.6	1	0.73
S	Kdm4A	3.17	0.128	0.6	1	0.73
S	CG10321	2.87	0.128	0.6	1	0.73
S	Scm	2.8	0.128	0.6	1	0.73
S	Su(var)3-9	2.6	0.128	0.6	1	0.73
S	CG10631	2.57	0.128	0.6	1	0.73
S	Lmpt	2.49	0.128	0.6	1	0.73
S	sba	2.49	0.128	0.6	1	0.73
S	Opbp	2.33	0.128	0.6	1	0.73
S	Cdc5	2.09	0.128	0.6	1	0.73
S	CG18265	1.95	0.128	0.6	1	0.73
S	Dip1	1.94	0.128	0.6	1	0.73
S	vdOptix	1.91	0.128	0.6	1	0.73
S	TfIIFbeta	1.89	0.128	0.6	1	0.73
S	hang	1.87	0.128	0.6	1	0.73
S	CG11695	1.83	0.128	0.6	1	0.73
S	CG42748	1.81	0.128	0.6	1	0.73
S	CG11902	1.8	0.128	0.6	1	0.73
S	BtbVII	1.76	0.128	0.6	1	0.73
S	tef	1.74	0.128	0.6	1	0.73
S	pfk	1.73	0.128	0.6	1	0.73
S	CG8578	1.71	0.128	0.6	1	0.73
S	CG15011	1.7	0.128	0.6	1	0.73
S	esn	1.68	0.128	0.6	1	0.73
S	CG7839	1.64	0.128	0.6	1	0.73
S	CG12219	1.64	0.128	0.6	1	0.73
S	CG3919	1.63	0.128	0.6	1	0.73
S	CG11560	1.62	0.128	0.6	1	0.73
S	MED30	1.54	0.128	0.6	1	0.73
ast	Cp190	4.12	0.072	0.27	0.683130051063973	0.6
ast	CG14438	4.05	0.072	0.27	0.683130051063973	0.6
ast	CG9305	3.57	0.072	0.27	0.683130051063973	0.6
ast	CG12104	3.14	0.072	0.27	0.683130051063973	0.6
ast	CG10209	3.07	0.072	0.27	0.683130051063973	0.6
ast	Rfx	2.83	0.072	0.27	0.683130051063973	0.6
ast	l(3)mbt	2.8	0.072	0.27	0.683130051063973	0.6
ast	CG34149	2.73	0.072	0.27	0.683130051063973	0.6
ast	Mrtf	2.67	0.072	0.27	0.683130051063973	0.6
ast	CG9727	2.47	0.072	0.27	0.683130051063973	0.6
ast	phtf	2.35	0.072	0.27	0.683130051063973	0.6
ast	CG7556	2.23	0.072	0.27	0.683130051063973	0.6
ast	CG1792	2.18	0.072	0.27	0.683130051063973	0.6
ast	Atf-2	2.15	0.072	0.27	0.683130051063973	0.6
ast	stck	2.14	0.072	0.27	0.683130051063973	0.6
ast	Plzf	2.13	0.072	0.27	0.683130051063973	0.6
ast	Elp3	2.1	0.072	0.27	0.683130051063973	0.6
ast	CG12155	2.09	0.072	0.27	0.683130051063973	0.6
ast	Mat1	2.08	0.072	0.27	0.683130051063973	0.6
ast	dom	2.01	0.072	0.27	0.683130051063973	0.6
ast	esn	1.98	0.072	0.27	0.683130051063973	0.6
ast	mip120	1.97	0.072	0.27	0.683130051063973	0.6
ast	Atu	1.96	0.072	0.27	0.683130051063973	0.6
ast	CG7386	1.93	0.072	0.27	0.683130051063973	0.6
ast	CG1663	1.9	0.072	0.27	0.683130051063973	0.6
ast	su(Hw)	1.9	0.072	0.27	0.683130051063973	0.6
ast	Usf	1.9	0.072	0.27	0.683130051063973	0.6
ast	CG1965	1.82	0.072	0.27	0.683130051063973	0.6
ast	CG8159	1.8	0.072	0.27	0.683130051063973	0.6
ast	CG7518	1.77	0.072	0.27	0.683130051063973	0.6
capt	E2f2	8.41	0.138	0.58	0.53748384988657	0.61
capt	CG7556	5.9	0.138	0.58	0.53748384988657	0.61
capt	CG3065	5.04	0.138	0.58	0.53748384988657	0.61
capt	l(3)mbt	4.99	0.138	0.58	0.53748384988657	0.61
capt	FoxP	4.88	0.138	0.58	0.53748384988657	0.61
capt	CG31365	4.85	0.138	0.58	0.53748384988657	0.61
capt	CG4854	4.28	0.138	0.58	0.53748384988657	0.61
capt	CG44002	3.82	0.138	0.58	0.53748384988657	0.61
capt	CG11723	3.28	0.138	0.58	0.53748384988657	0.61
capt	CG8216	3.26	0.138	0.58	0.53748384988657	0.61
capt	CG1620	3.24	0.138	0.58	0.53748384988657	0.61
capt	Kdm2	2.87	0.138	0.58	0.53748384988657	0.61
capt	CG9799	2.73	0.138	0.58	0.53748384988657	0.61
capt	Atf-2	2.72	0.138	0.58	0.53748384988657	0.61
capt	Rabex-5	2.71	0.138	0.58	0.53748384988657	0.61
capt	E(var)3-9	2.67	0.138	0.58	0.53748384988657	0.61
capt	fu2	2.54	0.138	0.58	0.53748384988657	0.61
capt	Atf6	2.51	0.138	0.58	0.53748384988657	0.61
capt	CG12155	2.43	0.138	0.58	0.53748384988657	0.61
capt	CG31388	2.33	0.138	0.58	0.53748384988657	0.61
capt	brk	2.3	0.138	0.58	0.53748384988657	0.61
capt	CG7839	2.26	0.138	0.58	0.53748384988657	0.61
capt	Pfk	2.18	0.138	0.58	0.53748384988657	0.61
capt	Sry-delta	2.14	0.138	0.58	0.53748384988657	0.61
capt	CG18619	2.05	0.138	0.58	0.53748384988657	0.61
capt	dwg	2.04	0.138	0.58	0.53748384988657	0.61
capt	sima	2.01	0.138	0.58	0.53748384988657	0.61
capt	CG6808	1.93	0.138	0.58	0.53748384988657	0.61
capt	CG13624	1.88	0.138	0.58	0.53748384988657	0.61
capt	scrt	1.83	0.138	0.58	0.53748384988657	0.61
Tango14	CG31388	5.61	0.092	-0.29	-0.0666666666666667	0.71
Tango14	Atf6	5.28	0.092	-0.29	-0.0666666666666667	0.71
Tango14	Zif	4.94	0.092	-0.29	-0.0666666666666667	0.71
Tango14	CG2199	4.64	0.092	-0.29	-0.0666666666666667	0.71
Tango14	CTPsyn	2.73	0.092	-0.29	-0.0666666666666667	0.71
Tango14	CG8388	2.58	0.092	-0.29	-0.0666666666666667	0.71
Tango14	ecd	2.19	0.092	-0.29	-0.0666666666666667	0.71
Tango14	az2	2.18	0.092	-0.29	-0.0666666666666667	0.71
Tango14	CG9799	1.98	0.092	-0.29	-0.0666666666666667	0.71
Tango14	wdn	1.97	0.092	-0.29	-0.0666666666666667	0.71
Tango14	CG6683	1.89	0.092	-0.29	-0.0666666666666667	0.71
Tango14	MED11	1.89	0.092	-0.29	-0.0666666666666667	0.71
Tango14	CG12267	1.78	0.092	-0.29	-0.0666666666666667	0.71
Tango14	CG12299	1.73	0.092	-0.29	-0.0666666666666667	0.71
Tango14	GATAd	1.72	0.092	-0.29	-0.0666666666666667	0.71
Tango14	esn	1.69	0.092	-0.29	-0.0666666666666667	0.71
Tango14	mod	1.62	0.092	-0.29	-0.0666666666666667	0.71
Tango14	Xpd	1.61	0.092	-0.29	-0.0666666666666667	0.71
Tango14	dOptix	1.55	0.092	-0.29	-0.0666666666666667	0.71
Tango14	CG6907	1.54	0.092	-0.29	-0.0666666666666667	0.71
Tango14	Hr46	1.53	0.092	-0.29	-0.0666666666666667	0.71
Tango14	CG31441	1.46	0.092	-0.29	-0.0666666666666667	0.71
Tango14	CG17361	1.43	0.092	-0.29	-0.0666666666666667	0.71
Tango14	Brd8	1.41	0.092	-0.29	-0.0666666666666667	0.71
Tango14	Plzf	1.36	0.092	-0.29	-0.0666666666666667	0.71
Tango14	CG8314	1.36	0.092	-0.29	-0.0666666666666667	0.71
Tango14	polybromo	1.33	0.092	-0.29	-0.0666666666666667	0.71
Tango14	tef	1.32	0.092	-0.29	-0.0666666666666667	0.71
Tango14	caz	1.32	0.092	-0.29	-0.0666666666666667	0.71
Tango14	ZnT49B	1.31	0.092	-0.29	-0.0666666666666667	0.71
CG31922	CG44002	5.94	0.105	-0.35	0.0666666666666667	0.01
CG31922	Atac2	4.57	0.105	-0.35	0.0666666666666667	0.01
CG31922	CTPsyn	4.09	0.105	-0.35	0.0666666666666667	0.01
CG31922	polybromo	3.5	0.105	-0.35	0.0666666666666667	0.01
CG31922	hng2	3.36	0.105	-0.35	0.0666666666666667	0.01
CG31922	dom	3.28	0.105	-0.35	0.0666666666666667	0.01
CG31922	CG32700	3.02	0.105	-0.35	0.0666666666666667	0.01
CG31922	CG3995	2.97	0.105	-0.35	0.0666666666666667	0.01
CG31922	bs	2.54	0.105	-0.35	0.0666666666666667	0.01
CG31922	Nufip	2.28	0.105	-0.35	0.0666666666666667	0.01
CG31922	CR43671	2.25	0.105	-0.35	0.0666666666666667	0.01
CG31922	Mitf	2.06	0.105	-0.35	0.0666666666666667	0.01
CG31922	su(Hw)	2.03	0.105	-0.35	0.0666666666666667	0.01
CG31922	MED25	1.99	0.105	-0.35	0.0666666666666667	0.01
CG31922	Su(var)3-9	1.99	0.105	-0.35	0.0666666666666667	0.01
CG31922	Cp190	1.98	0.105	-0.35	0.0666666666666667	0.01
CG31922	CG6907	1.97	0.105	-0.35	0.0666666666666667	0.01
CG31922	Brd8	1.91	0.105	-0.35	0.0666666666666667	0.01
CG31922	CG32982	1.82	0.105	-0.35	0.0666666666666667	0.01
CG31922	CG10147	1.73	0.105	-0.35	0.0666666666666667	0.01
CG31922	dwg	1.73	0.105	-0.35	0.0666666666666667	0.01
CG31922	ERR	1.7	0.105	-0.35	0.0666666666666667	0.01
CG31922	ZnT49B	1.62	0.105	-0.35	0.0666666666666667	0.01
CG31922	CG6689	1.55	0.105	-0.35	0.0666666666666667	0.01
CG31922	tio	1.55	0.105	-0.35	0.0666666666666667	0.01
CG31922	her	1.5	0.105	-0.35	0.0666666666666667	0.01
CG31922	CG2202	1.49	0.105	-0.35	0.0666666666666667	0.01
CG31922	Meics	1.49	0.105	-0.35	0.0666666666666667	0.01
CG31922	CG12267	1.37	0.105	-0.35	0.0666666666666667	0.01
CG31922	CG15011	1.34	0.105	-0.35	0.0666666666666667	0.01
CG5126	CG14200	9.27	0.103	0.49	1	0.87
CG5126	Plzf	4.46	0.103	0.49	1	0.87
CG5126	Gdi	3.95	0.103	0.49	1	0.87
CG5126	Zif	3.74	0.103	0.49	1	0.87
CG5126	Atf-2	3.35	0.103	0.49	1	0.87
CG5126	Blos1	3.08	0.103	0.49	1	0.87
CG5126	Mtp	3.02	0.103	0.49	1	0.87
CG5126	CG31441	3	0.103	0.49	1	0.87
CG5126	Rfx	2.99	0.103	0.49	1	0.87
CG5126	Mitf	2.94	0.103	0.49	1	0.87
CG5126	CG13775	2.9	0.103	0.49	1	0.87
CG5126	MEP-1	2.7	0.103	0.49	1	0.87
CG5126	Sry-delta	2.67	0.103	0.49	1	0.87
CG5126	Xpd	2.63	0.103	0.49	1	0.87
CG5126	Atac1	2.56	0.103	0.49	1	0.87
CG5126	Bug22	2.51	0.103	0.49	1	0.87
CG5126	CG1663	2.45	0.103	0.49	1	0.87
CG5126	CG3313	2.33	0.103	0.49	1	0.87
CG5126	CG11695	2.26	0.103	0.49	1	0.87
CG5126	Dip2	2.25	0.103	0.49	1	0.87
CG5126	CG44002	2.02	0.103	0.49	1	0.87
CG5126	CG10321	2	0.103	0.49	1	0.87
CG5126	CG15435	1.96	0.103	0.49	1	0.87
CG5126	CG7518	1.96	0.103	0.49	1	0.87
CG5126	fu2	1.87	0.103	0.49	1	0.87
CG5126	su(Hw)	1.87	0.103	0.49	1	0.87
CG5126	MED15	1.83	0.103	0.49	1	0.87
CG5126	CrebA	1.81	0.103	0.49	1	0.87
CG5126	CG8301	1.8	0.103	0.49	1	0.87
CG5126	CG31365	1.79	0.103	0.49	1	0.87
Tgt	CG2202	6.16	0.072	0.44	0.53748384988657	0.56
Tgt	Kdm4A	4.14	0.072	0.44	0.53748384988657	0.56
Tgt	Dh44-R2	2.89	0.072	0.44	0.53748384988657	0.56
Tgt	CG8944	2.73	0.072	0.44	0.53748384988657	0.56
Tgt	TH1	2.69	0.072	0.44	0.53748384988657	0.56
Tgt	CG8950	2.68	0.072	0.44	0.53748384988657	0.56
Tgt	CG1663	2.39	0.072	0.44	0.53748384988657	0.56
Tgt	CG11560	2.24	0.072	0.44	0.53748384988657	0.56
Tgt	CG11317	1.99	0.072	0.44	0.53748384988657	0.56
Tgt	CG6654	1.93	0.072	0.44	0.53748384988657	0.56
Tgt	l(3)mbt	1.8	0.072	0.44	0.53748384988657	0.56
Tgt	Rbsn-5	1.78	0.072	0.44	0.53748384988657	0.56
Tgt	CG10147	1.78	0.072	0.44	0.53748384988657	0.56
Tgt	nerfin-1	1.63	0.072	0.44	0.53748384988657	0.56
Tgt	Xpd	1.6	0.072	0.44	0.53748384988657	0.56
Tgt	Brf	1.54	0.072	0.44	0.53748384988657	0.56
Tgt	MED15	1.5	0.072	0.44	0.53748384988657	0.56
Tgt	CG8301	1.38	0.072	0.44	0.53748384988657	0.56
Tgt	CG11723	1.36	0.072	0.44	0.53748384988657	0.56
Tgt	fuss	1.33	0.072	0.44	0.53748384988657	0.56
Tgt	Octbeta2R	1.3	0.072	0.44	0.53748384988657	0.56
Tgt	CG2611	1.3	0.072	0.44	0.53748384988657	0.56
Tgt	YL-1	1.29	0.072	0.44	0.53748384988657	0.56
Tgt	jing	1.28	0.072	0.44	0.53748384988657	0.56
Tgt	vDpp.vOptix	1.26	0.072	0.44	0.53748384988657	0.56
Tgt	CG12219	1.26	0.072	0.44	0.53748384988657	0.56
Tgt	CG15365	1.24	0.072	0.44	0.53748384988657	0.56
Tgt	ecd	1.21	0.072	0.44	0.53748384988657	0.56
Tgt	Tbp	1.21	0.072	0.44	0.53748384988657	0.56
Tgt	Taf5	1.17	0.072	0.44	0.53748384988657	0.56
CG14342	CG14200	3.97	0.052	0.1	0.382970843102535	0.28
CG14342	Pcl	3.43	0.052	0.1	0.382970843102535	0.28
CG14342	CG32700	3.17	0.052	0.1	0.382970843102535	0.28
CG14342	CG2199	3.16	0.052	0.1	0.382970843102535	0.28
CG14342	CG3313	2.83	0.052	0.1	0.382970843102535	0.28
CG14342	Zif	2.72	0.052	0.1	0.382970843102535	0.28
CG14342	az2	2.64	0.052	0.1	0.382970843102535	0.28
CG14342	mld	2.63	0.052	0.1	0.382970843102535	0.28
CG14342	CG2611	2.47	0.052	0.1	0.382970843102535	0.28
CG14342	MED22	2.22	0.052	0.1	0.382970843102535	0.28
CG14342	ash1	1.98	0.052	0.1	0.382970843102535	0.28
CG14342	bon	1.83	0.052	0.1	0.382970843102535	0.28
CG14342	MED30	1.72	0.052	0.1	0.382970843102535	0.28
CG14342	tef	1.68	0.052	0.1	0.382970843102535	0.28
CG14342	Hr78	1.68	0.052	0.1	0.382970843102535	0.28
CG14342	CG10209	1.66	0.052	0.1	0.382970843102535	0.28
CG14342	Crc	1.6	0.052	0.1	0.382970843102535	0.28
CG14342	Dip1	1.59	0.052	0.1	0.382970843102535	0.28
CG14342	MED15	1.5	0.052	0.1	0.382970843102535	0.28
CG14342	CG7386	1.47	0.052	0.1	0.382970843102535	0.28
CG14342	Su(var)3-9	1.46	0.052	0.1	0.382970843102535	0.28
CG14342	Brf	1.44	0.052	0.1	0.382970843102535	0.28
CG14342	CG6907	1.43	0.052	0.1	0.382970843102535	0.28
CG14342	Meics	1.43	0.052	0.1	0.382970843102535	0.28
CG14342	bs	1.41	0.052	0.1	0.382970843102535	0.28
CG14342	Mrtf	1.41	0.052	0.1	0.382970843102535	0.28
CG14342	CG12104	1.4	0.052	0.1	0.382970843102535	0.28
CG14342	CG18476	1.39	0.052	0.1	0.382970843102535	0.28
CG14342	Dh44-R2	1.38	0.052	0.1	0.382970843102535	0.28
CG14342	CG3919	1.38	0.052	0.1	0.382970843102535	0.28
robo3	shn	5.15	0.221	0.65	1	0.92
robo3	Hr46	3.61	0.221	0.65	1	0.92
robo3	Rbsn-5	3.42	0.221	0.65	1	0.92
robo3	CG8950	3.4	0.221	0.65	1	0.92
robo3	CG8578	3.4	0.221	0.65	1	0.92
robo3	CG18262	3.33	0.221	0.65	1	0.92
robo3	CG13775	3.33	0.221	0.65	1	0.92
robo3	Pcl	2.89	0.221	0.65	1	0.92
robo3	ph-p	2.82	0.221	0.65	1	0.92
robo3	CG11710	2.64	0.221	0.65	1	0.92
robo3	Atu	2.59	0.221	0.65	1	0.92
robo3	CG32700	2.46	0.221	0.65	1	0.92
robo3	YL-1	2.42	0.221	0.65	1	0.92
robo3	CG8216	2.34	0.221	0.65	1	0.92
robo3	wdn	2.07	0.221	0.65	1	0.92
robo3	CG3407	2.03	0.221	0.65	1	0.92
robo3	MTA1-like	1.97	0.221	0.65	1	0.92
robo3	CG18764	1.94	0.221	0.65	1	0.92
robo3	CG14200	1.93	0.221	0.65	1	0.92
robo3	CG34149	1.89	0.221	0.65	1	0.92
robo3	CR43671	1.88	0.221	0.65	1	0.92
robo3	Ets97D	1.86	0.221	0.65	1	0.92
robo3	Tip60	1.8	0.221	0.65	1	0.92
robo3	CG17802	1.79	0.221	0.65	1	0.92
robo3	Octbeta2R	1.79	0.221	0.65	1	0.92
robo3	CG3995	1.77	0.221	0.65	1	0.92
robo3	Atac1	1.75	0.221	0.65	1	0.92
robo3	Taf8	1.73	0.221	0.65	1	0.92
robo3	CG5196	1.72	0.221	0.65	1	0.92
robo3	CG8909	1.69	0.221	0.65	1	0.92
CG31659	ZnT49B	5.25	0.066	-0.02	0.2	0.1
CG31659	hang	4.11	0.066	-0.02	0.2	0.1
CG31659	MED11	2.72	0.066	-0.02	0.2	0.1
CG31659	ash1	2.56	0.066	-0.02	0.2	0.1
CG31659	Mes4	2.45	0.066	-0.02	0.2	0.1
CG31659	CG17568	1.92	0.066	-0.02	0.2	0.1
CG31659	MED30	1.87	0.066	-0.02	0.2	0.1
CG31659	CG6683	1.86	0.066	-0.02	0.2	0.1
CG31659	Atf-2	1.84	0.066	-0.02	0.2	0.1
CG31659	Blos1	1.83	0.066	-0.02	0.2	0.1
CG31659	CG11317	1.8	0.066	-0.02	0.2	0.1
CG31659	CG13624	1.78	0.066	-0.02	0.2	0.1
CG31659	CG17612	1.76	0.066	-0.02	0.2	0.1
CG31659	mod	1.68	0.066	-0.02	0.2	0.1
CG31659	CG11696	1.64	0.066	-0.02	0.2	0.1
CG31659	CG9890	1.62	0.066	-0.02	0.2	0.1
CG31659	CG1965	1.6	0.066	-0.02	0.2	0.1
CG31659	su(Hw)	1.51	0.066	-0.02	0.2	0.1
CG31659	CG10147	1.5	0.066	-0.02	0.2	0.1
CG31659	Cp190	1.48	0.066	-0.02	0.2	0.1
CG31659	Cdc5	1.42	0.066	-0.02	0.2	0.1
CG31659	Mrtf	1.41	0.066	-0.02	0.2	0.1
CG31659	fuss	1.4	0.066	-0.02	0.2	0.1
CG31659	CG4854	1.37	0.066	-0.02	0.2	0.1
CG31659	CG5953	1.37	0.066	-0.02	0.2	0.1
CG31659	Dip1	1.36	0.066	-0.02	0.2	0.1
CG31659	Atac2	1.36	0.066	-0.02	0.2	0.1
CG31659	TH1	1.35	0.066	-0.02	0.2	0.1
CG31659	Taf5	1.33	0.066	-0.02	0.2	0.1
CG31659	Taf8	1.32	0.066	-0.02	0.2	0.1
NLaz	CG12162	6.04	0.265	0.46	0.683130051063973	0.87
NLaz	Pcl	5.31	0.265	0.46	0.683130051063973	0.87
NLaz	Taf2	5.16	0.265	0.46	0.683130051063973	0.87
NLaz	Hr46	4.04	0.265	0.46	0.683130051063973	0.87
NLaz	CG14200	4.02	0.265	0.46	0.683130051063973	0.87
NLaz	FoxP	3.68	0.265	0.46	0.683130051063973	0.87
NLaz	MED11	3.49	0.265	0.46	0.683130051063973	0.87
NLaz	CG44247	3.2	0.265	0.46	0.683130051063973	0.87
NLaz	Gdi	3.13	0.265	0.46	0.683130051063973	0.87
NLaz	CG32700	3	0.265	0.46	0.683130051063973	0.87
NLaz	jing	2.79	0.265	0.46	0.683130051063973	0.87
NLaz	MBD-R2	2.76	0.265	0.46	0.683130051063973	0.87
NLaz	CG6254	2.61	0.265	0.46	0.683130051063973	0.87
NLaz	ZnT49B	2.5	0.265	0.46	0.683130051063973	0.87
NLaz	CG10209	2.3	0.265	0.46	0.683130051063973	0.87
NLaz	Blos1	2.27	0.265	0.46	0.683130051063973	0.87
NLaz	Meics	2.22	0.265	0.46	0.683130051063973	0.87
NLaz	Brd8	2.04	0.265	0.46	0.683130051063973	0.87
NLaz	stck	1.95	0.265	0.46	0.683130051063973	0.87
NLaz	CG8159	1.9	0.265	0.46	0.683130051063973	0.87
NLaz	dDpp.dOptix	1.9	0.265	0.46	0.683130051063973	0.87
NLaz	Spt5	1.9	0.265	0.46	0.683130051063973	0.87
NLaz	MED22	1.87	0.265	0.46	0.683130051063973	0.87
NLaz	Ets97D	1.87	0.265	0.46	0.683130051063973	0.87
NLaz	CG17568	1.86	0.265	0.46	0.683130051063973	0.87
NLaz	polybromo	1.84	0.265	0.46	0.683130051063973	0.87
NLaz	CG10631	1.79	0.265	0.46	0.683130051063973	0.87
NLaz	CG17361	1.63	0.265	0.46	0.683130051063973	0.87
NLaz	CG6683	1.63	0.265	0.46	0.683130051063973	0.87
NLaz	CG7839	1.61	0.265	0.46	0.683130051063973	0.87
lea	scrt	11.95	0.618	0.79	0.712525303194425	0.44
lea	CG3065	11.17	0.618	0.79	0.712525303194425	0.44
lea	CG8216	5.4	0.618	0.79	0.712525303194425	0.44
lea	Rabex-5	4.02	0.618	0.79	0.712525303194425	0.44
lea	Blos1	3.79	0.618	0.79	0.712525303194425	0.44
lea	Scm	3.26	0.618	0.79	0.712525303194425	0.44
lea	whole_OPC	3.03	0.618	0.79	0.712525303194425	0.44
lea	CG4854	2.78	0.618	0.79	0.712525303194425	0.44
lea	CG9305	2.57	0.618	0.79	0.712525303194425	0.44
lea	fuss	2.32	0.618	0.79	0.712525303194425	0.44
lea	CG9799	2.3	0.618	0.79	0.712525303194425	0.44
lea	Tusp	2.22	0.618	0.79	0.712525303194425	0.44
lea	tef	2.1	0.618	0.79	0.712525303194425	0.44
lea	CG31388	2.07	0.618	0.79	0.712525303194425	0.44
lea	Brf	1.98	0.618	0.79	0.712525303194425	0.44
lea	Zif	1.85	0.618	0.79	0.712525303194425	0.44
lea	CG7386	1.85	0.618	0.79	0.712525303194425	0.44
lea	Tip60	1.78	0.618	0.79	0.712525303194425	0.44
lea	CG6808	1.77	0.618	0.79	0.712525303194425	0.44
lea	Hr46	1.7	0.618	0.79	0.712525303194425	0.44
lea	su(Hw)	1.67	0.618	0.79	0.712525303194425	0.44
lea	Mes4	1.67	0.618	0.79	0.712525303194425	0.44
lea	CG11710	1.64	0.618	0.79	0.712525303194425	0.44
lea	mTTF	1.64	0.618	0.79	0.712525303194425	0.44
lea	Ssl1	1.63	0.618	0.79	0.712525303194425	0.44
lea	CTPsyn	1.62	0.618	0.79	0.712525303194425	0.44
lea	vdVsx	1.59	0.618	0.79	0.712525303194425	0.44
lea	Bx	1.56	0.618	0.79	0.712525303194425	0.44
lea	stck	1.55	0.618	0.79	0.712525303194425	0.44
lea	CG7518	1.51	0.618	0.79	0.712525303194425	0.44
haf	brk	11.06	0.465	0.43	0.746031746031746	0.5
haf	CG8314	5.37	0.465	0.43	0.746031746031746	0.5
haf	CG3065	3.65	0.465	0.43	0.746031746031746	0.5
haf	mute	3.08	0.465	0.43	0.746031746031746	0.5
haf	CG4570	2.86	0.465	0.43	0.746031746031746	0.5
haf	CG13775	2.83	0.465	0.43	0.746031746031746	0.5
haf	RpIII128	2.83	0.465	0.43	0.746031746031746	0.5
haf	Hr46	2.81	0.465	0.43	0.746031746031746	0.5
haf	CG12075	2.35	0.465	0.43	0.746031746031746	0.5
haf	MBD-R2	2.22	0.465	0.43	0.746031746031746	0.5
haf	Bka	2.08	0.465	0.43	0.746031746031746	0.5
haf	nerfin-1	2.01	0.465	0.43	0.746031746031746	0.5
haf	Taf8	1.93	0.465	0.43	0.746031746031746	0.5
haf	CG11695	1.86	0.465	0.43	0.746031746031746	0.5
haf	Glut4EF	1.8	0.465	0.43	0.746031746031746	0.5
haf	Ssl1	1.75	0.465	0.43	0.746031746031746	0.5
haf	CG18476	1.72	0.465	0.43	0.746031746031746	0.5
haf	CG31441	1.65	0.465	0.43	0.746031746031746	0.5
haf	CG11970	1.64	0.465	0.43	0.746031746031746	0.5
haf	vdDpp.vdOptix	1.63	0.465	0.43	0.746031746031746	0.5
haf	CG7839	1.63	0.465	0.43	0.746031746031746	0.5
haf	CG11317	1.62	0.465	0.43	0.746031746031746	0.5
haf	CG3407	1.57	0.465	0.43	0.746031746031746	0.5
haf	Hr96	1.55	0.465	0.43	0.746031746031746	0.5
haf	CG6686	1.5	0.465	0.43	0.746031746031746	0.5
haf	Lpt	1.49	0.465	0.43	0.746031746031746	0.5
haf	vdDpp	1.47	0.465	0.43	0.746031746031746	0.5
haf	nvy	1.4	0.465	0.43	0.746031746031746	0.5
haf	E(var)3-9	1.38	0.465	0.43	0.746031746031746	0.5
haf	Cdc5	1.38	0.465	0.43	0.746031746031746	0.5
CG31935	CG3815	4.46	0.113	0.21	0.377964473009227	0.29
CG31935	CG7518	3.68	0.113	0.21	0.377964473009227	0.29
CG31935	CG17328	3.33	0.113	0.21	0.377964473009227	0.29
CG31935	E2f2	3.27	0.113	0.21	0.377964473009227	0.29
CG31935	CG7839	2.73	0.113	0.21	0.377964473009227	0.29
CG31935	Crc	2.52	0.113	0.21	0.377964473009227	0.29
CG31935	CG15435	2.5	0.113	0.21	0.377964473009227	0.29
CG31935	az2	2.42	0.113	0.21	0.377964473009227	0.29
CG31935	CG32700	2.4	0.113	0.21	0.377964473009227	0.29
CG31935	CG18262	2.37	0.113	0.21	0.377964473009227	0.29
CG31935	Usf	2.36	0.113	0.21	0.377964473009227	0.29
CG31935	mTTF	2.34	0.113	0.21	0.377964473009227	0.29
CG31935	CG12075	2.25	0.113	0.21	0.377964473009227	0.29
CG31935	CG2129	2.21	0.113	0.21	0.377964473009227	0.29
CG31935	CG2199	2.2	0.113	0.21	0.377964473009227	0.29
CG31935	CG9890	2.16	0.113	0.21	0.377964473009227	0.29
CG31935	Glut4EF	2.15	0.113	0.21	0.377964473009227	0.29
CG31935	Hr96	2.12	0.113	0.21	0.377964473009227	0.29
CG31935	CG45071	2.08	0.113	0.21	0.377964473009227	0.29
CG31935	Lmpt	2.06	0.113	0.21	0.377964473009227	0.29
CG31935	pita	2.05	0.113	0.21	0.377964473009227	0.29
CG31935	Meics	2.04	0.113	0.21	0.377964473009227	0.29
CG31935	Lpt	2.01	0.113	0.21	0.377964473009227	0.29
CG31935	Dip1	1.96	0.113	0.21	0.377964473009227	0.29
CG31935	Su(z)2	1.88	0.113	0.21	0.377964473009227	0.29
CG31935	CG7928	1.84	0.113	0.21	0.377964473009227	0.29
CG31935	Tip60	1.84	0.113	0.21	0.377964473009227	0.29
CG31935	Ets97D	1.79	0.113	0.21	0.377964473009227	0.29
CG31935	dbr	1.68	0.113	0.21	0.377964473009227	0.29
CG31935	CG3407	1.65	0.113	0.21	0.377964473009227	0.29
CG17660	CG7839	7.32	0.13	0.27	1	0.97
CG17660	HLH106	4.86	0.13	0.27	1	0.97
CG17660	CG3815	4.82	0.13	0.27	1	0.97
CG17660	sage	3.45	0.13	0.27	1	0.97
CG17660	CG6686	3.16	0.13	0.27	1	0.97
CG17660	CG13775	2.86	0.13	0.27	1	0.97
CG17660	Crc	2.83	0.13	0.27	1	0.97
CG17660	CG8216	2.76	0.13	0.27	1	0.97
CG17660	TfIIFbeta	2.57	0.13	0.27	1	0.97
CG17660	Su(var)3-7	2.27	0.13	0.27	1	0.97
CG17660	Tip60	2.08	0.13	0.27	1	0.97
CG17660	nerfin-1	1.94	0.13	0.27	1	0.97
CG17660	CG13894	1.91	0.13	0.27	1	0.97
CG17660	Fen1	1.87	0.13	0.27	1	0.97
CG17660	CG6808	1.86	0.13	0.27	1	0.97
CG17660	CG8944	1.84	0.13	0.27	1	0.97
CG17660	CG8388	1.83	0.13	0.27	1	0.97
CG17660	Octbeta2R	1.82	0.13	0.27	1	0.97
CG17660	Pcl	1.8	0.13	0.27	1	0.97
CG17660	CG4282	1.69	0.13	0.27	1	0.97
CG17660	CG2611	1.69	0.13	0.27	1	0.97
CG17660	CG11902	1.62	0.13	0.27	1	0.97
CG17660	CrebA	1.58	0.13	0.27	1	0.97
CG17660	CG10949	1.55	0.13	0.27	1	0.97
CG17660	Rbsn-5	1.54	0.13	0.27	1	0.97
CG17660	vdDpp	1.38	0.13	0.27	1	0.97
CG17660	CG6813	1.37	0.13	0.27	1	0.97
CG17660	CG32982	1.32	0.13	0.27	1	0.97
CG17660	Tbp	1.3	0.13	0.27	1	0.97
CG17660	Brf	1.3	0.13	0.27	1	0.97
mRpL48	Zif	4.63	0.116	0.54	0.53748384988657	0.6
mRpL48	CG10147	4.25	0.116	0.54	0.53748384988657	0.6
mRpL48	Taf8	3.49	0.116	0.54	0.53748384988657	0.6
mRpL48	Blos1	3.39	0.116	0.54	0.53748384988657	0.6
mRpL48	CG18764	3.23	0.116	0.54	0.53748384988657	0.6
mRpL48	Hr46	3.15	0.116	0.54	0.53748384988657	0.6
mRpL48	CG6907	2.74	0.116	0.54	0.53748384988657	0.6
mRpL48	CG6686	2.68	0.116	0.54	0.53748384988657	0.6
mRpL48	CG7556	2.65	0.116	0.54	0.53748384988657	0.6
mRpL48	MED22	2.64	0.116	0.54	0.53748384988657	0.6
mRpL48	ZnT49B	2.52	0.116	0.54	0.53748384988657	0.6
mRpL48	CG14667	2.46	0.116	0.54	0.53748384988657	0.6
mRpL48	CG15365	2.3	0.116	0.54	0.53748384988657	0.6
mRpL48	CG8216	2.27	0.116	0.54	0.53748384988657	0.6
mRpL48	CG31441	2.17	0.116	0.54	0.53748384988657	0.6
mRpL48	CG31388	2.17	0.116	0.54	0.53748384988657	0.6
mRpL48	fu2	2.1	0.116	0.54	0.53748384988657	0.6
mRpL48	Opbp	1.95	0.116	0.54	0.53748384988657	0.6
mRpL48	Dh44-R2	1.95	0.116	0.54	0.53748384988657	0.6
mRpL48	MED4	1.9	0.116	0.54	0.53748384988657	0.6
mRpL48	CG11317	1.79	0.116	0.54	0.53748384988657	0.6
mRpL48	Mtp	1.77	0.116	0.54	0.53748384988657	0.6
mRpL48	CG11398	1.74	0.116	0.54	0.53748384988657	0.6
mRpL48	wdn	1.74	0.116	0.54	0.53748384988657	0.6
mRpL48	CG9727	1.68	0.116	0.54	0.53748384988657	0.6
mRpL48	CG3815	1.62	0.116	0.54	0.53748384988657	0.6
mRpL48	CG15073	1.54	0.116	0.54	0.53748384988657	0.6
mRpL48	CG17802	1.54	0.116	0.54	0.53748384988657	0.6
mRpL48	Dip2	1.52	0.116	0.54	0.53748384988657	0.6
mRpL48	vOptix	1.51	0.116	0.54	0.53748384988657	0.6
CG31937	CG8159	7.3	0.097	0.08	0.382970843102535	0.29
CG31937	Usf	4.45	0.097	0.08	0.382970843102535	0.29
CG31937	Rbsn-5	4.45	0.097	0.08	0.382970843102535	0.29
CG31937	ph-p	3.74	0.097	0.08	0.382970843102535	0.29
CG31937	CG1620	3.11	0.097	0.08	0.382970843102535	0.29
CG31937	pita	3.01	0.097	0.08	0.382970843102535	0.29
CG31937	Nufip	2.96	0.097	0.08	0.382970843102535	0.29
CG31937	yem	2.77	0.097	0.08	0.382970843102535	0.29
CG31937	hng2	2.61	0.097	0.08	0.382970843102535	0.29
CG31937	ecd	2.24	0.097	0.08	0.382970843102535	0.29
CG31937	ERR	2.14	0.097	0.08	0.382970843102535	0.29
CG31937	CG17361	2.09	0.097	0.08	0.382970843102535	0.29
CG31937	fu2	2.08	0.097	0.08	0.382970843102535	0.29
CG31937	CG11456	2.04	0.097	0.08	0.382970843102535	0.29
CG31937	CG14438	2.02	0.097	0.08	0.382970843102535	0.29
CG31937	Brf	2.02	0.097	0.08	0.382970843102535	0.29
CG31937	CG10274	2.01	0.097	0.08	0.382970843102535	0.29
CG31937	CG14200	1.99	0.097	0.08	0.382970843102535	0.29
CG31937	CG17806	1.95	0.097	0.08	0.382970843102535	0.29
CG31937	Brd8	1.92	0.097	0.08	0.382970843102535	0.29
CG31937	CG18262	1.88	0.097	0.08	0.382970843102535	0.29
CG31937	MED11	1.83	0.097	0.08	0.382970843102535	0.29
CG31937	Pbp45	1.82	0.097	0.08	0.382970843102535	0.29
CG31937	CG14667	1.76	0.097	0.08	0.382970843102535	0.29
CG31937	ktub	1.74	0.097	0.08	0.382970843102535	0.29
CG31937	Lpt	1.74	0.097	0.08	0.382970843102535	0.29
CG31937	CG7928	1.74	0.097	0.08	0.382970843102535	0.29
CG31937	jing	1.73	0.097	0.08	0.382970843102535	0.29
CG31937	Mes4	1.69	0.097	0.08	0.382970843102535	0.29
CG31937	CG8944	1.69	0.097	0.08	0.382970843102535	0.29
CG17652	Bug22	5.34	0.06	0.06	0.333333333333333	0.47
CG17652	CG8301	3.37	0.06	0.06	0.333333333333333	0.47
CG17652	CG17186	2.88	0.06	0.06	0.333333333333333	0.47
CG17652	CG9890	2.86	0.06	0.06	0.333333333333333	0.47
CG17652	CG17328	2.8	0.06	0.06	0.333333333333333	0.47
CG17652	CG6907	2.54	0.06	0.06	0.333333333333333	0.47
CG17652	Opbp	2.45	0.06	0.06	0.333333333333333	0.47
CG17652	MED4	2.37	0.06	0.06	0.333333333333333	0.47
CG17652	CG7818	2.34	0.06	0.06	0.333333333333333	0.47
CG17652	egg	2.33	0.06	0.06	0.333333333333333	0.47
CG17652	slim	2.31	0.06	0.06	0.333333333333333	0.47
CG17652	ph-p	2.18	0.06	0.06	0.333333333333333	0.47
CG17652	CG12075	2.06	0.06	0.06	0.333333333333333	0.47
CG17652	Meics	2.01	0.06	0.06	0.333333333333333	0.47
CG17652	Atac1	1.95	0.06	0.06	0.333333333333333	0.47
CG17652	CG11560	1.95	0.06	0.06	0.333333333333333	0.47
CG17652	CG12155	1.91	0.06	0.06	0.333333333333333	0.47
CG17652	CG11696	1.82	0.06	0.06	0.333333333333333	0.47
CG17652	CG30403	1.79	0.06	0.06	0.333333333333333	0.47
CG17652	CG5033	1.76	0.06	0.06	0.333333333333333	0.47
CG17652	Atf-2	1.74	0.06	0.06	0.333333333333333	0.47
CG17652	CG11723	1.67	0.06	0.06	0.333333333333333	0.47
CG17652	pfk	1.61	0.06	0.06	0.333333333333333	0.47
CG17652	CG17829	1.61	0.06	0.06	0.333333333333333	0.47
CG17652	Dh44-R2	1.54	0.06	0.06	0.333333333333333	0.47
CG17652	YL-1	1.5	0.06	0.06	0.333333333333333	0.47
CG17652	CG2875	1.49	0.06	0.06	0.333333333333333	0.47
CG17652	E2f2	1.45	0.06	0.06	0.333333333333333	0.47
CG17652	Atf6	1.45	0.06	0.06	0.333333333333333	0.47
CG17652	CG14438	1.42	0.06	0.06	0.333333333333333	0.47
wry	CG5953	6.67	0.377	0.21	0.560611910581388	0.65
wry	CG11696	5.55	0.377	0.21	0.560611910581388	0.65
wry	CG44247	4.93	0.377	0.21	0.560611910581388	0.65
wry	Blos1	3.62	0.377	0.21	0.560611910581388	0.65
wry	Cdk8	3.11	0.377	0.21	0.560611910581388	0.65
wry	CG6765	3.05	0.377	0.21	0.560611910581388	0.65
wry	Hr46	2.98	0.377	0.21	0.560611910581388	0.65
wry	su(Hw)	2.52	0.377	0.21	0.560611910581388	0.65
wry	Tusp	2.36	0.377	0.21	0.560611910581388	0.65
wry	CG15435	2.27	0.377	0.21	0.560611910581388	0.65
wry	CG2611	2.24	0.377	0.21	0.560611910581388	0.65
wry	Dip2	1.97	0.377	0.21	0.560611910581388	0.65
wry	CG9727	1.92	0.377	0.21	0.560611910581388	0.65
wry	CG3995	1.81	0.377	0.21	0.560611910581388	0.65
wry	CG8319	1.8	0.377	0.21	0.560611910581388	0.65
wry	Rbsn-5	1.74	0.377	0.21	0.560611910581388	0.65
wry	Mat1	1.73	0.377	0.21	0.560611910581388	0.65
wry	CG17612	1.67	0.377	0.21	0.560611910581388	0.65
wry	fuss	1.67	0.377	0.21	0.560611910581388	0.65
wry	Dip1	1.53	0.377	0.21	0.560611910581388	0.65
wry	vdDpp.vdOptix	1.5	0.377	0.21	0.560611910581388	0.65
wry	CG7928	1.49	0.377	0.21	0.560611910581388	0.65
wry	CG12267	1.47	0.377	0.21	0.560611910581388	0.65
wry	CG1024	1.47	0.377	0.21	0.560611910581388	0.65
wry	CG8159	1.44	0.377	0.21	0.560611910581388	0.65
wry	phtf	1.43	0.377	0.21	0.560611910581388	0.65
wry	sima	1.41	0.377	0.21	0.560611910581388	0.65
wry	brk	1.39	0.377	0.21	0.560611910581388	0.65
wry	dwg	1.35	0.377	0.21	0.560611910581388	0.65
wry	TH1	1.35	0.377	0.21	0.560611910581388	0.65
erm	CG8216	9.09	0.723	0.54	0.620173672946042	0.5
erm	CG14117	6.72	0.723	0.54	0.620173672946042	0.5
erm	scrt	6.27	0.723	0.54	0.620173672946042	0.5
erm	CG31388	5.76	0.723	0.54	0.620173672946042	0.5
erm	Gdi	5.17	0.723	0.54	0.620173672946042	0.5
erm	Blos1	3.99	0.723	0.54	0.620173672946042	0.5
erm	vdOptix.vdVsx	3.57	0.723	0.54	0.620173672946042	0.5
erm	CG4854	3.11	0.723	0.54	0.620173672946042	0.5
erm	whole_OPC	3.03	0.723	0.54	0.620173672946042	0.5
erm	CG15365	2.89	0.723	0.54	0.620173672946042	0.5
erm	CG6765	2.85	0.723	0.54	0.620173672946042	0.5
erm	CG13894	2.66	0.723	0.54	0.620173672946042	0.5
erm	mld	2.43	0.723	0.54	0.620173672946042	0.5
erm	Xpd	2.34	0.723	0.54	0.620173672946042	0.5
erm	CG1407	2.04	0.723	0.54	0.620173672946042	0.5
erm	CG6808	2.01	0.723	0.54	0.620173672946042	0.5
erm	CG14711	2	0.723	0.54	0.620173672946042	0.5
erm	CG2199	1.91	0.723	0.54	0.620173672946042	0.5
erm	Ssl1	1.88	0.723	0.54	0.620173672946042	0.5
erm	CG34149	1.81	0.723	0.54	0.620173672946042	0.5
erm	CG17568	1.74	0.723	0.54	0.620173672946042	0.5
erm	CG11970	1.69	0.723	0.54	0.620173672946042	0.5
erm	E2f2	1.59	0.723	0.54	0.620173672946042	0.5
erm	CG8159	1.52	0.723	0.54	0.620173672946042	0.5
erm	CG8319	1.52	0.723	0.54	0.620173672946042	0.5
erm	ERR	1.51	0.723	0.54	0.620173672946042	0.5
erm	CG17802	1.51	0.723	0.54	0.620173672946042	0.5
erm	CG3995	1.5	0.723	0.54	0.620173672946042	0.5
erm	Cdc5	1.48	0.723	0.54	0.620173672946042	0.5
erm	CG6907	1.48	0.723	0.54	0.620173672946042	0.5
Der-1	E(var)3-9	5.4	0.161	0.77	1	0.45
Der-1	CG8159	3.79	0.161	0.77	1	0.45
Der-1	Cdc5	3.67	0.161	0.77	1	0.45
Der-1	CG11710	3.23	0.161	0.77	1	0.45
Der-1	Tip60	3.15	0.161	0.77	1	0.45
Der-1	ZnT49B	2.88	0.161	0.77	1	0.45
Der-1	Su(z)2	2.71	0.161	0.77	1	0.45
Der-1	Atac2	2.57	0.161	0.77	1	0.45
Der-1	CG8388	2.48	0.161	0.77	1	0.45
Der-1	CG14200	2.45	0.161	0.77	1	0.45
Der-1	CG4282	2.38	0.161	0.77	1	0.45
Der-1	Tbp	2.35	0.161	0.77	1	0.45
Der-1	sage	2.23	0.161	0.77	1	0.45
Der-1	NfI	2.19	0.161	0.77	1	0.45
Der-1	CG44247	2.16	0.161	0.77	1	0.45
Der-1	mld	2.09	0.161	0.77	1	0.45
Der-1	dbr	2.04	0.161	0.77	1	0.45
Der-1	Pfk	2.03	0.161	0.77	1	0.45
Der-1	MED15	1.88	0.161	0.77	1	0.45
Der-1	Lmpt	1.88	0.161	0.77	1	0.45
Der-1	Dad	1.85	0.161	0.77	1	0.45
Der-1	CG12219	1.75	0.161	0.77	1	0.45
Der-1	phtf	1.64	0.161	0.77	1	0.45
Der-1	esn	1.61	0.161	0.77	1	0.45
Der-1	CG12162	1.56	0.161	0.77	1	0.45
Der-1	CG2889	1.52	0.161	0.77	1	0.45
Der-1	CG6813	1.47	0.161	0.77	1	0.45
Der-1	mute	1.43	0.161	0.77	1	0.45
Der-1	stc	1.4	0.161	0.77	1	0.45
Der-1	Dh44-R2	1.39	0.161	0.77	1	0.45
CG15356	shn	4.71	0.078	-0.09	0.683130051063973	0.77
CG15356	CG44247	3.74	0.078	-0.09	0.683130051063973	0.77
CG15356	NfI	3.67	0.078	-0.09	0.683130051063973	0.77
CG15356	sage	3.49	0.078	-0.09	0.683130051063973	0.77
CG15356	Tip60	3.23	0.078	-0.09	0.683130051063973	0.77
CG15356	CG44002	3.17	0.078	-0.09	0.683130051063973	0.77
CG15356	Crc	3.11	0.078	-0.09	0.683130051063973	0.77
CG15356	TH1	3.05	0.078	-0.09	0.683130051063973	0.77
CG15356	CG6808	2.6	0.078	-0.09	0.683130051063973	0.77
CG15356	phtf	2.59	0.078	-0.09	0.683130051063973	0.77
CG15356	CG12267	2.48	0.078	-0.09	0.683130051063973	0.77
CG15356	CG6686	2.47	0.078	-0.09	0.683130051063973	0.77
CG15356	Hr46	2.43	0.078	-0.09	0.683130051063973	0.77
CG15356	pita	2.39	0.078	-0.09	0.683130051063973	0.77
CG15356	Sry-delta	2.33	0.078	-0.09	0.683130051063973	0.77
CG15356	CG11710	2.32	0.078	-0.09	0.683130051063973	0.77
CG15356	CG11696	2.29	0.078	-0.09	0.683130051063973	0.77
CG15356	ERR	2.07	0.078	-0.09	0.683130051063973	0.77
CG15356	CG8578	1.93	0.078	-0.09	0.683130051063973	0.77
CG15356	nvy	1.87	0.078	-0.09	0.683130051063973	0.77
CG15356	MTA1-like	1.7	0.078	-0.09	0.683130051063973	0.77
CG15356	CG7839	1.7	0.078	-0.09	0.683130051063973	0.77
CG15356	CG6689	1.7	0.078	-0.09	0.683130051063973	0.77
CG15356	CG5196	1.6	0.078	-0.09	0.683130051063973	0.77
CG15356	onecut	1.58	0.078	-0.09	0.683130051063973	0.77
CG15356	CrebA	1.56	0.078	-0.09	0.683130051063973	0.77
CG15356	nerfin-1	1.51	0.078	-0.09	0.683130051063973	0.77
CG15356	CG10147	1.42	0.078	-0.09	0.683130051063973	0.77
CG15356	whole_OPC	1.42	0.078	-0.09	0.683130051063973	0.77
CG15356	Cp190	1.39	0.078	-0.09	0.683130051063973	0.77
Got2	CG8319	8.34	0.11	0.35	1	0.78
Got2	CG12219	6.56	0.11	0.35	1	0.78
Got2	CG3065	5.38	0.11	0.35	1	0.78
Got2	MED30	4.68	0.11	0.35	1	0.78
Got2	CG8159	4.28	0.11	0.35	1	0.78
Got2	CG8578	3.92	0.11	0.35	1	0.78
Got2	CG2199	3.84	0.11	0.35	1	0.78
Got2	Rbsn-5	3.23	0.11	0.35	1	0.78
Got2	FoxP	3.1	0.11	0.35	1	0.78
Got2	Scm	2.75	0.11	0.35	1	0.78
Got2	CG18764	2.59	0.11	0.35	1	0.78
Got2	fu2	2.52	0.11	0.35	1	0.78
Got2	Xpd	2.46	0.11	0.35	1	0.78
Got2	nerfin-1	2.4	0.11	0.35	1	0.78
Got2	CG8216	2.33	0.11	0.35	1	0.78
Got2	Bka	2.22	0.11	0.35	1	0.78
Got2	HLH106	2.19	0.11	0.35	1	0.78
Got2	CG2889	2.16	0.11	0.35	1	0.78
Got2	Bx	2.07	0.11	0.35	1	0.78
Got2	bon	2.05	0.11	0.35	1	0.78
Got2	Brf	2.02	0.11	0.35	1	0.78
Got2	CG14438	1.94	0.11	0.35	1	0.78
Got2	CG10147	1.87	0.11	0.35	1	0.78
Got2	dom	1.85	0.11	0.35	1	0.78
Got2	scrt	1.81	0.11	0.35	1	0.78
Got2	shn	1.7	0.11	0.35	1	0.78
Got2	pfk	1.69	0.11	0.35	1	0.78
Got2	CG7518	1.66	0.11	0.35	1	0.78
Got2	CG6765	1.66	0.11	0.35	1	0.78
Got2	Cdk8	1.64	0.11	0.35	1	0.78
CG33543	Lpt	5.83	0.466	0.39	0.683130051063973	0.46
CG33543	bon	3.62	0.466	0.39	0.683130051063973	0.46
CG33543	E(var)3-9	3.43	0.466	0.39	0.683130051063973	0.46
CG33543	CG33213	3.08	0.466	0.39	0.683130051063973	0.46
CG33543	ktub	2.96	0.466	0.39	0.683130051063973	0.46
CG33543	Mitf	2.94	0.466	0.39	0.683130051063973	0.46
CG33543	Mtp	2.82	0.466	0.39	0.683130051063973	0.46
CG33543	sage	2.67	0.466	0.39	0.683130051063973	0.46
CG33543	E2f2	2.64	0.466	0.39	0.683130051063973	0.46
CG33543	CG14200	2.58	0.466	0.39	0.683130051063973	0.46
CG33543	mTTF	2.52	0.466	0.39	0.683130051063973	0.46
CG33543	CG9727	2.37	0.466	0.39	0.683130051063973	0.46
CG33543	tef	2.36	0.466	0.39	0.683130051063973	0.46
CG33543	CG18262	2.3	0.466	0.39	0.683130051063973	0.46
CG33543	CG11710	2.27	0.466	0.39	0.683130051063973	0.46
CG33543	CG44002	2.26	0.466	0.39	0.683130051063973	0.46
CG33543	CG8159	2.23	0.466	0.39	0.683130051063973	0.46
CG33543	MED25	2.13	0.466	0.39	0.683130051063973	0.46
CG33543	her	2.06	0.466	0.39	0.683130051063973	0.46
CG33543	osa	2.04	0.466	0.39	0.683130051063973	0.46
CG33543	CG12162	2.02	0.466	0.39	0.683130051063973	0.46
CG33543	MED11	2.01	0.466	0.39	0.683130051063973	0.46
CG33543	ERR	1.98	0.466	0.39	0.683130051063973	0.46
CG33543	Pfk	1.97	0.466	0.39	0.683130051063973	0.46
CG33543	BtbVII	1.91	0.466	0.39	0.683130051063973	0.46
CG33543	CG34149	1.85	0.466	0.39	0.683130051063973	0.46
CG33543	mod	1.78	0.466	0.39	0.683130051063973	0.46
CG33543	Nufip	1.75	0.466	0.39	0.683130051063973	0.46
CG33543	CG11414	1.75	0.466	0.39	0.683130051063973	0.46
CG33543	nvy	1.73	0.466	0.39	0.683130051063973	0.46
CG15353	Bka	5.77	0.149	-0.11	0.2	0.02
CG15353	Crc	5.6	0.149	-0.11	0.2	0.02
CG15353	Blos1	4.98	0.149	-0.11	0.2	0.02
CG15353	MED30	3.51	0.149	-0.11	0.2	0.02
CG15353	Mat1	3.08	0.149	-0.11	0.2	0.02
CG15353	CG31365	2.96	0.149	-0.11	0.2	0.02
CG15353	Usf	2.86	0.149	-0.11	0.2	0.02
CG15353	Dip2	2.76	0.149	-0.11	0.2	0.02
CG15353	hang	2.67	0.149	-0.11	0.2	0.02
CG15353	Tip60	2.64	0.149	-0.11	0.2	0.02
CG15353	RpIII128	2.58	0.149	-0.11	0.2	0.02
CG15353	NfI	2.5	0.149	-0.11	0.2	0.02
CG15353	CG44002	2.45	0.149	-0.11	0.2	0.02
CG15353	CG44247	2.28	0.149	-0.11	0.2	0.02
CG15353	Brd8	2.25	0.149	-0.11	0.2	0.02
CG15353	Pfk	2.22	0.149	-0.11	0.2	0.02
CG15353	Su(var)3-7	2.18	0.149	-0.11	0.2	0.02
CG15353	E(var)3-9	2.09	0.149	-0.11	0.2	0.02
CG15353	CG18619	2.02	0.149	-0.11	0.2	0.02
CG15353	Hr78	2.01	0.149	-0.11	0.2	0.02
CG15353	ash1	1.99	0.149	-0.11	0.2	0.02
CG15353	vdOptix.vdVsx	1.99	0.149	-0.11	0.2	0.02
CG15353	HLH106	1.96	0.149	-0.11	0.2	0.02
CG15353	onecut	1.96	0.149	-0.11	0.2	0.02
CG15353	CG7386	1.93	0.149	-0.11	0.2	0.02
CG15353	CG17361	1.78	0.149	-0.11	0.2	0.02
CG15353	CG12155	1.77	0.149	-0.11	0.2	0.02
CG15353	MED25	1.76	0.149	-0.11	0.2	0.02
CG15353	CTPsyn	1.75	0.149	-0.11	0.2	0.02
CG15353	CG4570	1.74	0.149	-0.11	0.2	0.02
CG4238	CG12075	6.83	0.117	0.44	0.428571428571429	0.55
CG4238	stwl	3.98	0.117	0.44	0.428571428571429	0.55
CG4238	CG6813	3.63	0.117	0.44	0.428571428571429	0.55
CG4238	CG11710	3.5	0.117	0.44	0.428571428571429	0.55
CG4238	CG17806	3.09	0.117	0.44	0.428571428571429	0.55
CG4238	CG7839	3	0.117	0.44	0.428571428571429	0.55
CG4238	CG9305	2.87	0.117	0.44	0.428571428571429	0.55
CG4238	CG17802	2.83	0.117	0.44	0.428571428571429	0.55
CG4238	CG2875	2.71	0.117	0.44	0.428571428571429	0.55
CG4238	sage	2.43	0.117	0.44	0.428571428571429	0.55
CG4238	Pfk	2.42	0.117	0.44	0.428571428571429	0.55
CG4238	CG18619	2.27	0.117	0.44	0.428571428571429	0.55
CG4238	CG8319	2.21	0.117	0.44	0.428571428571429	0.55
CG4238	CG7386	2.2	0.117	0.44	0.428571428571429	0.55
CG4238	CG7818	2.19	0.117	0.44	0.428571428571429	0.55
CG4238	CG12162	2.13	0.117	0.44	0.428571428571429	0.55
CG4238	CG12299	2.11	0.117	0.44	0.428571428571429	0.55
CG4238	Mi-2	2.07	0.117	0.44	0.428571428571429	0.55
CG4238	CG3407	2.05	0.117	0.44	0.428571428571429	0.55
CG4238	Rbsn-5	2.01	0.117	0.44	0.428571428571429	0.55
CG4238	Tusp	2.01	0.117	0.44	0.428571428571429	0.55
CG4238	CG1965	1.93	0.117	0.44	0.428571428571429	0.55
CG4238	ktub	1.86	0.117	0.44	0.428571428571429	0.55
CG4238	MBD-R2	1.84	0.117	0.44	0.428571428571429	0.55
CG4238	MED11	1.81	0.117	0.44	0.428571428571429	0.55
CG4238	Crc	1.77	0.117	0.44	0.428571428571429	0.55
CG4238	CG7785	1.68	0.117	0.44	0.428571428571429	0.55
CG4238	Dip1	1.65	0.117	0.44	0.428571428571429	0.55
CG4238	CG7368	1.59	0.117	0.44	0.428571428571429	0.55
CG4238	CG6683	1.59	0.117	0.44	0.428571428571429	0.55
Su(dx)	CG7839	6.53	0.066	0.01	0.181568259800641	0.34
Su(dx)	CG11398	3.58	0.066	0.01	0.181568259800641	0.34
Su(dx)	Rabex-5	3.37	0.066	0.01	0.181568259800641	0.34
Su(dx)	BtbVII	2.85	0.066	0.01	0.181568259800641	0.34
Su(dx)	CG8216	2.83	0.066	0.01	0.181568259800641	0.34
Su(dx)	CG7987	2.79	0.066	0.01	0.181568259800641	0.34
Su(dx)	Cp190	2.5	0.066	0.01	0.181568259800641	0.34
Su(dx)	HLH106	1.97	0.066	0.01	0.181568259800641	0.34
Su(dx)	CG10321	1.93	0.066	0.01	0.181568259800641	0.34
Su(dx)	TfIIFbeta	1.9	0.066	0.01	0.181568259800641	0.34
Su(dx)	dom	1.89	0.066	0.01	0.181568259800641	0.34
Su(dx)	CG18476	1.87	0.066	0.01	0.181568259800641	0.34
Su(dx)	CrebA	1.85	0.066	0.01	0.181568259800641	0.34
Su(dx)	MED4	1.8	0.066	0.01	0.181568259800641	0.34
Su(dx)	CG17612	1.71	0.066	0.01	0.181568259800641	0.34
Su(dx)	stwl	1.7	0.066	0.01	0.181568259800641	0.34
Su(dx)	vDpp.vOptix	1.65	0.066	0.01	0.181568259800641	0.34
Su(dx)	Rbsn-5	1.63	0.066	0.01	0.181568259800641	0.34
Su(dx)	PHDP	1.57	0.066	0.01	0.181568259800641	0.34
Su(dx)	CG4282	1.54	0.066	0.01	0.181568259800641	0.34
Su(dx)	Mi-2	1.52	0.066	0.01	0.181568259800641	0.34
Su(dx)	CG33213	1.51	0.066	0.01	0.181568259800641	0.34
Su(dx)	RpIII128	1.5	0.066	0.01	0.181568259800641	0.34
Su(dx)	CG2889	1.5	0.066	0.01	0.181568259800641	0.34
Su(dx)	CG14667	1.49	0.066	0.01	0.181568259800641	0.34
Su(dx)	ERR	1.48	0.066	0.01	0.181568259800641	0.34
Su(dx)	bon	1.37	0.066	0.01	0.181568259800641	0.34
Su(dx)	nerfin-1	1.35	0.066	0.01	0.181568259800641	0.34
Su(dx)	Crc	1.32	0.066	0.01	0.181568259800641	0.34
Su(dx)	CG5953	1.31	0.066	0.01	0.181568259800641	0.34
dpr3	CG3407	11.28	0.374	-0.44	0.0666666666666667	0.01
dpr3	scrt	3.78	0.374	-0.44	0.0666666666666667	0.01
dpr3	CG11414	3.73	0.374	-0.44	0.0666666666666667	0.01
dpr3	vOptix.vVsx	3.22	0.374	-0.44	0.0666666666666667	0.01
dpr3	Octbeta2R	2.93	0.374	-0.44	0.0666666666666667	0.01
dpr3	Brd8	2.54	0.374	-0.44	0.0666666666666667	0.01
dpr3	Ssrp	2.27	0.374	-0.44	0.0666666666666667	0.01
dpr3	Dad	2.15	0.374	-0.44	0.0666666666666667	0.01
dpr3	Bka	2.03	0.374	-0.44	0.0666666666666667	0.01
dpr3	Sry-delta	1.91	0.374	-0.44	0.0666666666666667	0.01
dpr3	CG12104	1.81	0.374	-0.44	0.0666666666666667	0.01
dpr3	jing	1.63	0.374	-0.44	0.0666666666666667	0.01
dpr3	Gdi	1.57	0.374	-0.44	0.0666666666666667	0.01
dpr3	CG8909	1.54	0.374	-0.44	0.0666666666666667	0.01
dpr3	vOptix	1.51	0.374	-0.44	0.0666666666666667	0.01
dpr3	onecut	1.47	0.374	-0.44	0.0666666666666667	0.01
dpr3	Lpt	1.47	0.374	-0.44	0.0666666666666667	0.01
dpr3	CG6686	1.43	0.374	-0.44	0.0666666666666667	0.01
dpr3	CG18764	1.35	0.374	-0.44	0.0666666666666667	0.01
dpr3	Plzf	1.28	0.374	-0.44	0.0666666666666667	0.01
dpr3	CG12155	1.21	0.374	-0.44	0.0666666666666667	0.01
dpr3	CG8950	1.19	0.374	-0.44	0.0666666666666667	0.01
dpr3	vdDpp	1.15	0.374	-0.44	0.0666666666666667	0.01
dpr3	CG3815	1.13	0.374	-0.44	0.0666666666666667	0.01
dpr3	CG6813	1.13	0.374	-0.44	0.0666666666666667	0.01
dpr3	CG4707	1.12	0.374	-0.44	0.0666666666666667	0.01
dpr3	CG2875	1.12	0.374	-0.44	0.0666666666666667	0.01
dpr3	RpIII128	1.1	0.374	-0.44	0.0666666666666667	0.01
dpr3	Dip1	1.09	0.374	-0.44	0.0666666666666667	0.01
dpr3	Zif	1.09	0.374	-0.44	0.0666666666666667	0.01
tho2	Taf8	9.62	0.059	-0.43	0.0975900072948533	0.01
tho2	dom	4.8	0.059	-0.43	0.0975900072948533	0.01
tho2	CG17328	4.73	0.059	-0.43	0.0975900072948533	0.01
tho2	Blos1	4.6	0.059	-0.43	0.0975900072948533	0.01
tho2	sage	4.39	0.059	-0.43	0.0975900072948533	0.01
tho2	CG5196	4.3	0.059	-0.43	0.0975900072948533	0.01
tho2	CG8388	3.92	0.059	-0.43	0.0975900072948533	0.01
tho2	CG32982	2.78	0.059	-0.43	0.0975900072948533	0.01
tho2	Su(var)3-9	2.77	0.059	-0.43	0.0975900072948533	0.01
tho2	pita	2.77	0.059	-0.43	0.0975900072948533	0.01
tho2	CG6689	2.4	0.059	-0.43	0.0975900072948533	0.01
tho2	CG8950	2.31	0.059	-0.43	0.0975900072948533	0.01
tho2	CG7928	2.31	0.059	-0.43	0.0975900072948533	0.01
tho2	sba	2.2	0.059	-0.43	0.0975900072948533	0.01
tho2	mod	2.2	0.059	-0.43	0.0975900072948533	0.01
tho2	Brd8	1.9	0.059	-0.43	0.0975900072948533	0.01
tho2	CG7839	1.9	0.059	-0.43	0.0975900072948533	0.01
tho2	CG31365	1.87	0.059	-0.43	0.0975900072948533	0.01
tho2	CG45071	1.85	0.059	-0.43	0.0975900072948533	0.01
tho2	Tip60	1.83	0.059	-0.43	0.0975900072948533	0.01
tho2	CG12104	1.78	0.059	-0.43	0.0975900072948533	0.01
tho2	caz	1.77	0.059	-0.43	0.0975900072948533	0.01
tho2	CG11695	1.72	0.059	-0.43	0.0975900072948533	0.01
tho2	CG7785	1.72	0.059	-0.43	0.0975900072948533	0.01
tho2	CG10274	1.72	0.059	-0.43	0.0975900072948533	0.01
tho2	Cdk8	1.71	0.059	-0.43	0.0975900072948533	0.01
tho2	jing	1.68	0.059	-0.43	0.0975900072948533	0.01
tho2	Opbp	1.62	0.059	-0.43	0.0975900072948533	0.01
tho2	egg	1.59	0.059	-0.43	0.0975900072948533	0.01
tho2	Pcl	1.59	0.059	-0.43	0.0975900072948533	0.01
AIF	CG4282	6.59	0.084	0.15	0.218217890235992	0.33
AIF	CG6813	6.49	0.084	0.15	0.218217890235992	0.33
AIF	CG6907	4.31	0.084	0.15	0.218217890235992	0.33
AIF	stc	3.83	0.084	0.15	0.218217890235992	0.33
AIF	CG7368	3.63	0.084	0.15	0.218217890235992	0.33
AIF	MEP-1	3.58	0.084	0.15	0.218217890235992	0.33
AIF	Bug22	3	0.084	0.15	0.218217890235992	0.33
AIF	CG14711	2.97	0.084	0.15	0.218217890235992	0.33
AIF	CG17186	2.97	0.084	0.15	0.218217890235992	0.33
AIF	CG4854	2.76	0.084	0.15	0.218217890235992	0.33
AIF	CG10904	2.72	0.084	0.15	0.218217890235992	0.33
AIF	Tip60	2.69	0.084	0.15	0.218217890235992	0.33
AIF	CG6254	2.66	0.084	0.15	0.218217890235992	0.33
AIF	Mi-2	2.34	0.084	0.15	0.218217890235992	0.33
AIF	CG9799	2.26	0.084	0.15	0.218217890235992	0.33
AIF	CG6808	2.25	0.084	0.15	0.218217890235992	0.33
AIF	Ravus	2.22	0.084	0.15	0.218217890235992	0.33
AIF	CG32700	2.17	0.084	0.15	0.218217890235992	0.33
AIF	CG11696	2.11	0.084	0.15	0.218217890235992	0.33
AIF	mute	2.08	0.084	0.15	0.218217890235992	0.33
AIF	CG11710	1.84	0.084	0.15	0.218217890235992	0.33
AIF	MTA1-like	1.84	0.084	0.15	0.218217890235992	0.33
AIF	CG12075	1.81	0.084	0.15	0.218217890235992	0.33
AIF	Crc	1.77	0.084	0.15	0.218217890235992	0.33
AIF	Atf6	1.77	0.084	0.15	0.218217890235992	0.33
AIF	Rfx	1.72	0.084	0.15	0.218217890235992	0.33
AIF	CG1792	1.71	0.084	0.15	0.218217890235992	0.33
AIF	fuss	1.66	0.084	0.15	0.218217890235992	0.33
AIF	CG44002	1.6	0.084	0.15	0.218217890235992	0.33
AIF	mip120	1.58	0.084	0.15	0.218217890235992	0.33
aop	whole_OPC	10.42	0.687	0.68	0.786795792469443	0.36
aop	CG8216	9.52	0.687	0.68	0.786795792469443	0.36
aop	scrt	6.47	0.687	0.68	0.786795792469443	0.36
aop	FoxP	4.73	0.687	0.68	0.786795792469443	0.36
aop	CG7386	4.43	0.687	0.68	0.786795792469443	0.36
aop	CG5953	4.18	0.687	0.68	0.786795792469443	0.36
aop	CG13624	3.5	0.687	0.68	0.786795792469443	0.36
aop	jing	2.8	0.687	0.68	0.786795792469443	0.36
aop	Octbeta2R	2.67	0.687	0.68	0.786795792469443	0.36
aop	CG11560	2.23	0.687	0.68	0.786795792469443	0.36
aop	Pcl	2.02	0.687	0.68	0.786795792469443	0.36
aop	CG10904	1.95	0.687	0.68	0.786795792469443	0.36
aop	Gdi	1.89	0.687	0.68	0.786795792469443	0.36
aop	Rabex-5	1.88	0.687	0.68	0.786795792469443	0.36
aop	Lpt	1.88	0.687	0.68	0.786795792469443	0.36
aop	Fen1	1.84	0.687	0.68	0.786795792469443	0.36
aop	Ssrp	1.84	0.687	0.68	0.786795792469443	0.36
aop	CG1407	1.84	0.687	0.68	0.786795792469443	0.36
aop	nerfin-1	1.75	0.687	0.68	0.786795792469443	0.36
aop	CG9727	1.74	0.687	0.68	0.786795792469443	0.36
aop	RpIII128	1.7	0.687	0.68	0.786795792469443	0.36
aop	az2	1.69	0.687	0.68	0.786795792469443	0.36
aop	Dip1	1.65	0.687	0.68	0.786795792469443	0.36
aop	CG3995	1.59	0.687	0.68	0.786795792469443	0.36
aop	CG2129	1.47	0.687	0.68	0.786795792469443	0.36
aop	CG10209	1.42	0.687	0.68	0.786795792469443	0.36
aop	fuss	1.4	0.687	0.68	0.786795792469443	0.36
aop	MED25	1.37	0.687	0.68	0.786795792469443	0.36
aop	Dh44-R2	1.36	0.687	0.68	0.786795792469443	0.36
aop	CG14200	1.34	0.687	0.68	0.786795792469443	0.36
mio	Nufip	7.05	0.06	-0.26	0.0666666666666667	0.01
mio	CG7556	5.97	0.06	-0.26	0.0666666666666667	0.01
mio	CG9305	4.74	0.06	-0.26	0.0666666666666667	0.01
mio	CG10274	4.29	0.06	-0.26	0.0666666666666667	0.01
mio	CG17802	3.68	0.06	-0.26	0.0666666666666667	0.01
mio	CG6683	3.48	0.06	-0.26	0.0666666666666667	0.01
mio	CG3065	3.36	0.06	-0.26	0.0666666666666667	0.01
mio	Mitf	3.03	0.06	-0.26	0.0666666666666667	0.01
mio	Cdk8	2.59	0.06	-0.26	0.0666666666666667	0.01
mio	Bx	2.57	0.06	-0.26	0.0666666666666667	0.01
mio	stwl	2.13	0.06	-0.26	0.0666666666666667	0.01
mio	jing	2.13	0.06	-0.26	0.0666666666666667	0.01
mio	Opbp	2.01	0.06	-0.26	0.0666666666666667	0.01
mio	RpIII128	1.92	0.06	-0.26	0.0666666666666667	0.01
mio	fu2	1.9	0.06	-0.26	0.0666666666666667	0.01
mio	pita	1.84	0.06	-0.26	0.0666666666666667	0.01
mio	MED30	1.8	0.06	-0.26	0.0666666666666667	0.01
mio	CG11710	1.69	0.06	-0.26	0.0666666666666667	0.01
mio	CG2889	1.67	0.06	-0.26	0.0666666666666667	0.01
mio	Brd8	1.56	0.06	-0.26	0.0666666666666667	0.01
mio	phtf	1.55	0.06	-0.26	0.0666666666666667	0.01
mio	CG12075	1.52	0.06	-0.26	0.0666666666666667	0.01
mio	CG17186	1.5	0.06	-0.26	0.0666666666666667	0.01
mio	fuss	1.46	0.06	-0.26	0.0666666666666667	0.01
mio	CR43671	1.43	0.06	-0.26	0.0666666666666667	0.01
mio	Zif	1.41	0.06	-0.26	0.0666666666666667	0.01
mio	CG18619	1.41	0.06	-0.26	0.0666666666666667	0.01
mio	CG3407	1.38	0.06	-0.26	0.0666666666666667	0.01
mio	Asciz	1.37	0.06	-0.26	0.0666666666666667	0.01
mio	CG8388	1.3	0.06	-0.26	0.0666666666666667	0.01
papi	CG2611	5.09	0.081	0.09	0.333333333333333	0.48
papi	onecut	4.72	0.081	0.09	0.333333333333333	0.48
papi	CG11695	3.97	0.081	0.09	0.333333333333333	0.48
papi	Cdk8	3.35	0.081	0.09	0.333333333333333	0.48
papi	Hr96	2.98	0.081	0.09	0.333333333333333	0.48
papi	Ets97D	2.84	0.081	0.09	0.333333333333333	0.48
papi	CG6254	2.69	0.081	0.09	0.333333333333333	0.48
papi	CG42748	2.35	0.081	0.09	0.333333333333333	0.48
papi	mod	2.25	0.081	0.09	0.333333333333333	0.48
papi	CG11710	2.19	0.081	0.09	0.333333333333333	0.48
papi	ph-p	2.18	0.081	0.09	0.333333333333333	0.48
papi	CG7518	2.14	0.081	0.09	0.333333333333333	0.48
papi	Mitf	2.07	0.081	0.09	0.333333333333333	0.48
papi	stck	1.88	0.081	0.09	0.333333333333333	0.48
papi	brk	1.87	0.081	0.09	0.333333333333333	0.48
papi	Su(z)2	1.74	0.081	0.09	0.333333333333333	0.48
papi	Glut4EF	1.67	0.081	0.09	0.333333333333333	0.48
papi	Mat1	1.64	0.081	0.09	0.333333333333333	0.48
papi	Bug22	1.56	0.081	0.09	0.333333333333333	0.48
papi	her	1.48	0.081	0.09	0.333333333333333	0.48
papi	TH1	1.47	0.081	0.09	0.333333333333333	0.48
papi	CG2129	1.47	0.081	0.09	0.333333333333333	0.48
papi	CG4707	1.43	0.081	0.09	0.333333333333333	0.48
papi	YL-1	1.42	0.081	0.09	0.333333333333333	0.48
papi	CG3919	1.35	0.081	0.09	0.333333333333333	0.48
papi	CG3407	1.27	0.081	0.09	0.333333333333333	0.48
papi	CG1407	1.22	0.081	0.09	0.333333333333333	0.48
papi	CG11970	1.22	0.081	0.09	0.333333333333333	0.48
papi	Cp190	1.2	0.081	0.09	0.333333333333333	0.48
papi	CR43671	1.18	0.081	0.09	0.333333333333333	0.48
eys	Atac1	8.02	0.96	0.1	0.509175077217316	0.21
eys	Hr46	3.25	0.96	0.1	0.509175077217316	0.21
eys	ph-p	2.75	0.96	0.1	0.509175077217316	0.21
eys	Mtp	2.59	0.96	0.1	0.509175077217316	0.21
eys	CG30403	2.4	0.96	0.1	0.509175077217316	0.21
eys	dbr	2.39	0.96	0.1	0.509175077217316	0.21
eys	CG18476	2.1	0.96	0.1	0.509175077217316	0.21
eys	CTPsyn	2.03	0.96	0.1	0.509175077217316	0.21
eys	Set2	2.02	0.96	0.1	0.509175077217316	0.21
eys	ash1	1.96	0.96	0.1	0.509175077217316	0.21
eys	Ets97D	1.84	0.96	0.1	0.509175077217316	0.21
eys	CG4570	1.83	0.96	0.1	0.509175077217316	0.21
eys	CG7987	1.68	0.96	0.1	0.509175077217316	0.21
eys	sba	1.63	0.96	0.1	0.509175077217316	0.21
eys	CG33213	1.63	0.96	0.1	0.509175077217316	0.21
eys	vOptix.vVsx	1.61	0.96	0.1	0.509175077217316	0.21
eys	CG1792	1.57	0.96	0.1	0.509175077217316	0.21
eys	CG13775	1.54	0.96	0.1	0.509175077217316	0.21
eys	CG1620	1.49	0.96	0.1	0.509175077217316	0.21
eys	CG31365	1.46	0.96	0.1	0.509175077217316	0.21
eys	CG7368	1.44	0.96	0.1	0.509175077217316	0.21
eys	CG17612	1.41	0.96	0.1	0.509175077217316	0.21
eys	CG3407	1.4	0.96	0.1	0.509175077217316	0.21
eys	CG17328	1.39	0.96	0.1	0.509175077217316	0.21
eys	Gdi	1.37	0.96	0.1	0.509175077217316	0.21
eys	CG17361	1.37	0.96	0.1	0.509175077217316	0.21
eys	Fen1	1.36	0.96	0.1	0.509175077217316	0.21
eys	Meics	1.35	0.96	0.1	0.509175077217316	0.21
eys	CG12299	1.35	0.96	0.1	0.509175077217316	0.21
eys	CG17186	1.32	0.96	0.1	0.509175077217316	0.21
CG3609	CG13894	5.97	0.177	-0.22	0.0975900072948533	0.44
CG3609	Atu	5.23	0.177	-0.22	0.0975900072948533	0.44
CG3609	CG6765	4.05	0.177	-0.22	0.0975900072948533	0.44
CG3609	MED22	3	0.177	-0.22	0.0975900072948533	0.44
CG3609	CG8301	2.94	0.177	-0.22	0.0975900072948533	0.44
CG3609	jing	2.61	0.177	-0.22	0.0975900072948533	0.44
CG3609	MED30	2.33	0.177	-0.22	0.0975900072948533	0.44
CG3609	CG3407	2.33	0.177	-0.22	0.0975900072948533	0.44
CG3609	CG15365	2.31	0.177	-0.22	0.0975900072948533	0.44
CG3609	ERR	2.24	0.177	-0.22	0.0975900072948533	0.44
CG3609	CG14438	2.18	0.177	-0.22	0.0975900072948533	0.44
CG3609	CG2199	2.13	0.177	-0.22	0.0975900072948533	0.44
CG3609	Hr46	2.13	0.177	-0.22	0.0975900072948533	0.44
CG3609	CG6254	2.12	0.177	-0.22	0.0975900072948533	0.44
CG3609	NfI	2.03	0.177	-0.22	0.0975900072948533	0.44
CG3609	stc	1.94	0.177	-0.22	0.0975900072948533	0.44
CG3609	CG5033	1.86	0.177	-0.22	0.0975900072948533	0.44
CG3609	mod	1.8	0.177	-0.22	0.0975900072948533	0.44
CG3609	CG17328	1.73	0.177	-0.22	0.0975900072948533	0.44
CG3609	sba	1.71	0.177	-0.22	0.0975900072948533	0.44
CG3609	CG11695	1.69	0.177	-0.22	0.0975900072948533	0.44
CG3609	Dip2	1.63	0.177	-0.22	0.0975900072948533	0.44
CG3609	pita	1.63	0.177	-0.22	0.0975900072948533	0.44
CG3609	Gdi	1.6	0.177	-0.22	0.0975900072948533	0.44
CG3609	CG3065	1.57	0.177	-0.22	0.0975900072948533	0.44
CG3609	CG8578	1.51	0.177	-0.22	0.0975900072948533	0.44
CG3609	CG7818	1.49	0.177	-0.22	0.0975900072948533	0.44
CG3609	scrt	1.43	0.177	-0.22	0.0975900072948533	0.44
CG3609	GATAd	1.35	0.177	-0.22	0.0975900072948533	0.44
CG3609	CG42748	1.3	0.177	-0.22	0.0975900072948533	0.44
CG15390	Atu	4.9	0.064	0	0.2	0.57
CG15390	CG7987	4.08	0.064	0	0.2	0.57
CG15390	Mtp	2.7	0.064	0	0.2	0.57
CG15390	nerfin-1	2.7	0.064	0	0.2	0.57
CG15390	Tusp	2.34	0.064	0	0.2	0.57
CG15390	Fen1	2.23	0.064	0	0.2	0.57
CG15390	Cdc5	2.15	0.064	0	0.2	0.57
CG15390	Taf8	2.06	0.064	0	0.2	0.57
CG15390	CG12075	2.05	0.064	0	0.2	0.57
CG15390	CrebA	1.99	0.064	0	0.2	0.57
CG15390	CG11723	1.88	0.064	0	0.2	0.57
CG15390	CG17328	1.87	0.064	0	0.2	0.57
CG15390	CG5953	1.77	0.064	0	0.2	0.57
CG15390	CG8578	1.76	0.064	0	0.2	0.57
CG15390	BtbVII	1.72	0.064	0	0.2	0.57
CG15390	Dip1	1.71	0.064	0	0.2	0.57
CG15390	CG8909	1.7	0.064	0	0.2	0.57
CG15390	Set2	1.7	0.064	0	0.2	0.57
CG15390	RpIII128	1.64	0.064	0	0.2	0.57
CG15390	Dh44-R2	1.64	0.064	0	0.2	0.57
CG15390	CG2611	1.63	0.064	0	0.2	0.57
CG15390	CG10274	1.63	0.064	0	0.2	0.57
CG15390	CR43671	1.63	0.064	0	0.2	0.57
CG15390	Usf	1.61	0.064	0	0.2	0.57
CG15390	E(var)3-9	1.6	0.064	0	0.2	0.57
CG15390	CG7785	1.56	0.064	0	0.2	0.57
CG15390	CG15011	1.55	0.064	0	0.2	0.57
CG15390	sba	1.53	0.064	0	0.2	0.57
CG15390	stc	1.5	0.064	0	0.2	0.57
CG15390	fu2	1.49	0.064	0	0.2	0.57
VGlut	nvy	14.33	1.061	0.45	0.709090909090909	0.87
VGlut	CG10147	13.6	1.061	0.45	0.709090909090909	0.87
VGlut	mld	7.43	1.061	0.45	0.709090909090909	0.87
VGlut	CG4570	6.31	1.061	0.45	0.709090909090909	0.87
VGlut	CG17806	5.35	1.061	0.45	0.709090909090909	0.87
VGlut	CG7386	4.23	1.061	0.45	0.709090909090909	0.87
VGlut	CG11723	3.67	1.061	0.45	0.709090909090909	0.87
VGlut	Pfk	3.59	1.061	0.45	0.709090909090909	0.87
VGlut	vdOptix	3.45	1.061	0.45	0.709090909090909	0.87
VGlut	CG31441	3.21	1.061	0.45	0.709090909090909	0.87
VGlut	CG5196	2.92	1.061	0.45	0.709090909090909	0.87
VGlut	Nufip	2.79	1.061	0.45	0.709090909090909	0.87
VGlut	stc	2.71	1.061	0.45	0.709090909090909	0.87
VGlut	CG8216	2.54	1.061	0.45	0.709090909090909	0.87
VGlut	CG14711	2.5	1.061	0.45	0.709090909090909	0.87
VGlut	Pbp45	2.48	1.061	0.45	0.709090909090909	0.87
VGlut	Mat1	2.48	1.061	0.45	0.709090909090909	0.87
VGlut	Mitf	2.34	1.061	0.45	0.709090909090909	0.87
VGlut	CG31388	2.27	1.061	0.45	0.709090909090909	0.87
VGlut	CG13775	2.27	1.061	0.45	0.709090909090909	0.87
VGlut	shn	2.19	1.061	0.45	0.709090909090909	0.87
VGlut	mute	2.05	1.061	0.45	0.709090909090909	0.87
VGlut	CG6654	1.99	1.061	0.45	0.709090909090909	0.87
VGlut	BtbVII	1.97	1.061	0.45	0.709090909090909	0.87
VGlut	NfI	1.97	1.061	0.45	0.709090909090909	0.87
VGlut	MTA1-like	1.88	1.061	0.45	0.709090909090909	0.87
VGlut	hang	1.82	1.061	0.45	0.709090909090909	0.87
VGlut	brk	1.77	1.061	0.45	0.709090909090909	0.87
VGlut	CG32982	1.77	1.061	0.45	0.709090909090909	0.87
VGlut	CG8301	1.7	1.061	0.45	0.709090909090909	0.87
CG9886	CG4282	9.48	0.04	0.42	0.0666666666666667	0.01
CG9886	Bug22	6.67	0.04	0.42	0.0666666666666667	0.01
CG9886	CG2129	5.23	0.04	0.42	0.0666666666666667	0.01
CG9886	CG7987	4.3	0.04	0.42	0.0666666666666667	0.01
CG9886	CG11723	2.87	0.04	0.42	0.0666666666666667	0.01
CG9886	ash1	2.82	0.04	0.42	0.0666666666666667	0.01
CG9886	CG9727	2.58	0.04	0.42	0.0666666666666667	0.01
CG9886	caz	2.31	0.04	0.42	0.0666666666666667	0.01
CG9886	CG4707	2.29	0.04	0.42	0.0666666666666667	0.01
CG9886	CG17186	2.23	0.04	0.42	0.0666666666666667	0.01
CG9886	Brf	2.23	0.04	0.42	0.0666666666666667	0.01
CG9886	FoxP	2.22	0.04	0.42	0.0666666666666667	0.01
CG9886	CG4854	2.21	0.04	0.42	0.0666666666666667	0.01
CG9886	CG8301	2.17	0.04	0.42	0.0666666666666667	0.01
CG9886	BtbVII	2.07	0.04	0.42	0.0666666666666667	0.01
CG9886	Gdi	2.01	0.04	0.42	0.0666666666666667	0.01
CG9886	Meics	1.94	0.04	0.42	0.0666666666666667	0.01
CG9886	CG12267	1.93	0.04	0.42	0.0666666666666667	0.01
CG9886	bon	1.93	0.04	0.42	0.0666666666666667	0.01
CG9886	CG34149	1.92	0.04	0.42	0.0666666666666667	0.01
CG9886	wdn	1.88	0.04	0.42	0.0666666666666667	0.01
CG9886	pita	1.86	0.04	0.42	0.0666666666666667	0.01
CG9886	CG10949	1.78	0.04	0.42	0.0666666666666667	0.01
CG9886	MED11	1.75	0.04	0.42	0.0666666666666667	0.01
CG9886	CG11456	1.74	0.04	0.42	0.0666666666666667	0.01
CG9886	CG31441	1.72	0.04	0.42	0.0666666666666667	0.01
CG9886	CG11414	1.66	0.04	0.42	0.0666666666666667	0.01
CG9886	NfI	1.66	0.04	0.42	0.0666666666666667	0.01
CG9886	Su(z)2	1.62	0.04	0.42	0.0666666666666667	0.01
CG9886	su(Hw)	1.6	0.04	0.42	0.0666666666666667	0.01
Slh	CG10321	7.75	0.121	-0.31	0.2	0.19
Slh	Su(var)3-7	4.84	0.121	-0.31	0.2	0.19
Slh	FoxP	4.28	0.121	-0.31	0.2	0.19
Slh	CG11902	3.89	0.121	-0.31	0.2	0.19
Slh	CG8159	3.53	0.121	-0.31	0.2	0.19
Slh	Spt5	3.45	0.121	-0.31	0.2	0.19
Slh	CG2889	3.33	0.121	-0.31	0.2	0.19
Slh	CG10904	3.27	0.121	-0.31	0.2	0.19
Slh	CG8314	2.96	0.121	-0.31	0.2	0.19
Slh	ash1	2.84	0.121	-0.31	0.2	0.19
Slh	Rfx	2.56	0.121	-0.31	0.2	0.19
Slh	Ravus	2.26	0.121	-0.31	0.2	0.19
Slh	CG8950	2.25	0.121	-0.31	0.2	0.19
Slh	CG33213	2.22	0.121	-0.31	0.2	0.19
Slh	bs	2.18	0.121	-0.31	0.2	0.19
Slh	ERR	2	0.121	-0.31	0.2	0.19
Slh	CG3995	1.96	0.121	-0.31	0.2	0.19
Slh	Pbp45	1.88	0.121	-0.31	0.2	0.19
Slh	Cdk8	1.84	0.121	-0.31	0.2	0.19
Slh	CG11456	1.68	0.121	-0.31	0.2	0.19
Slh	Set2	1.55	0.121	-0.31	0.2	0.19
Slh	CG2611	1.55	0.121	-0.31	0.2	0.19
Slh	whole_OPC	1.53	0.121	-0.31	0.2	0.19
Slh	Scm	1.5	0.121	-0.31	0.2	0.19
Slh	su(Hw)	1.5	0.121	-0.31	0.2	0.19
Slh	Mitf	1.49	0.121	-0.31	0.2	0.19
Slh	CG31388	1.45	0.121	-0.31	0.2	0.19
Slh	caz	1.38	0.121	-0.31	0.2	0.19
Slh	Dad	1.36	0.121	-0.31	0.2	0.19
Slh	Bug22	1.36	0.121	-0.31	0.2	0.19
oaf	CG4854	7.18	0.341	-0.47	-0.0975900072948533	0.97
oaf	FoxP	7.15	0.341	-0.47	-0.0975900072948533	0.97
oaf	vdDpp.vdOptix	6.17	0.341	-0.47	-0.0975900072948533	0.97
oaf	CG10949	5.24	0.341	-0.47	-0.0975900072948533	0.97
oaf	sage	3.12	0.341	-0.47	-0.0975900072948533	0.97
oaf	jing	2.7	0.341	-0.47	-0.0975900072948533	0.97
oaf	CG3815	2.64	0.341	-0.47	-0.0975900072948533	0.97
oaf	Sry-delta	2.57	0.341	-0.47	-0.0975900072948533	0.97
oaf	CG18476	2.35	0.341	-0.47	-0.0975900072948533	0.97
oaf	CG1407	2.24	0.341	-0.47	-0.0975900072948533	0.97
oaf	Elp3	2.04	0.341	-0.47	-0.0975900072948533	0.97
oaf	shn	2.01	0.341	-0.47	-0.0975900072948533	0.97
oaf	CG12155	1.94	0.341	-0.47	-0.0975900072948533	0.97
oaf	Ssrp	1.77	0.341	-0.47	-0.0975900072948533	0.97
oaf	Dh44-R2	1.72	0.341	-0.47	-0.0975900072948533	0.97
oaf	Zif	1.67	0.341	-0.47	-0.0975900072948533	0.97
oaf	nerfin-1	1.6	0.341	-0.47	-0.0975900072948533	0.97
oaf	slim	1.57	0.341	-0.47	-0.0975900072948533	0.97
oaf	egg	1.54	0.341	-0.47	-0.0975900072948533	0.97
oaf	MED30	1.5	0.341	-0.47	-0.0975900072948533	0.97
oaf	CG7556	1.45	0.341	-0.47	-0.0975900072948533	0.97
oaf	Lmpt	1.44	0.341	-0.47	-0.0975900072948533	0.97
oaf	CG2875	1.43	0.341	-0.47	-0.0975900072948533	0.97
oaf	ph-p	1.41	0.341	-0.47	-0.0975900072948533	0.97
oaf	CG3313	1.4	0.341	-0.47	-0.0975900072948533	0.97
oaf	CG8314	1.39	0.341	-0.47	-0.0975900072948533	0.97
oaf	CG5196	1.34	0.341	-0.47	-0.0975900072948533	0.97
oaf	Mitf	1.31	0.341	-0.47	-0.0975900072948533	0.97
oaf	CG7987	1.27	0.341	-0.47	-0.0975900072948533	0.97
oaf	Meics	1.24	0.341	-0.47	-0.0975900072948533	0.97
Arpc5	FoxP	9.78	0.114	0.72	0.832050294337844	0.55
Arpc5	CG18619	8.49	0.114	0.72	0.832050294337844	0.55
Arpc5	Blos1	8.38	0.114	0.72	0.832050294337844	0.55
Arpc5	scrt	7.36	0.114	0.72	0.832050294337844	0.55
Arpc5	CG11695	5.17	0.114	0.72	0.832050294337844	0.55
Arpc5	CG14711	3.59	0.114	0.72	0.832050294337844	0.55
Arpc5	CG10321	3.53	0.114	0.72	0.832050294337844	0.55
Arpc5	CG11723	3.29	0.114	0.72	0.832050294337844	0.55
Arpc5	fu2	3.21	0.114	0.72	0.832050294337844	0.55
Arpc5	CrebA	3.17	0.114	0.72	0.832050294337844	0.55
Arpc5	ash1	3.16	0.114	0.72	0.832050294337844	0.55
Arpc5	Pcl	3.03	0.114	0.72	0.832050294337844	0.55
Arpc5	Gdi	3.01	0.114	0.72	0.832050294337844	0.55
Arpc5	CG11710	2.99	0.114	0.72	0.832050294337844	0.55
Arpc5	CG13775	2.97	0.114	0.72	0.832050294337844	0.55
Arpc5	Opbp	2.95	0.114	0.72	0.832050294337844	0.55
Arpc5	CG14667	2.83	0.114	0.72	0.832050294337844	0.55
Arpc5	CG2875	2.81	0.114	0.72	0.832050294337844	0.55
Arpc5	brk	2.7	0.114	0.72	0.832050294337844	0.55
Arpc5	onecut	2.65	0.114	0.72	0.832050294337844	0.55
Arpc5	dom	2.6	0.114	0.72	0.832050294337844	0.55
Arpc5	su(Hw)	2.56	0.114	0.72	0.832050294337844	0.55
Arpc5	CG17802	2.56	0.114	0.72	0.832050294337844	0.55
Arpc5	polybromo	2.52	0.114	0.72	0.832050294337844	0.55
Arpc5	CG44247	2.43	0.114	0.72	0.832050294337844	0.55
Arpc5	Atf6	2.43	0.114	0.72	0.832050294337844	0.55
Arpc5	Bug22	2.39	0.114	0.72	0.832050294337844	0.55
Arpc5	NfI	2.37	0.114	0.72	0.832050294337844	0.55
Arpc5	CG8314	2.36	0.114	0.72	0.832050294337844	0.55
Arpc5	CG15011	2.36	0.114	0.72	0.832050294337844	0.55
CG15394	osa	4.75	0.31	-0.01	0.333333333333333	0.15
CG15394	CG45071	3.41	0.31	-0.01	0.333333333333333	0.15
CG15394	CG5196	3.35	0.31	-0.01	0.333333333333333	0.15
CG15394	CG32700	3.07	0.31	-0.01	0.333333333333333	0.15
CG15394	egg	2.55	0.31	-0.01	0.333333333333333	0.15
CG15394	CG12075	2.55	0.31	-0.01	0.333333333333333	0.15
CG15394	CG3919	2.48	0.31	-0.01	0.333333333333333	0.15
CG15394	CG15365	2.35	0.31	-0.01	0.333333333333333	0.15
CG15394	CG11317	2.26	0.31	-0.01	0.333333333333333	0.15
CG15394	CG6683	2.22	0.31	-0.01	0.333333333333333	0.15
CG15394	Dh44-R2	2.2	0.31	-0.01	0.333333333333333	0.15
CG15394	CG32982	2.08	0.31	-0.01	0.333333333333333	0.15
CG15394	CG2129	2.01	0.31	-0.01	0.333333333333333	0.15
CG15394	CG13775	1.94	0.31	-0.01	0.333333333333333	0.15
CG15394	CG10904	1.86	0.31	-0.01	0.333333333333333	0.15
CG15394	su(Hw)	1.85	0.31	-0.01	0.333333333333333	0.15
CG15394	Mat1	1.85	0.31	-0.01	0.333333333333333	0.15
CG15394	CG11696	1.82	0.31	-0.01	0.333333333333333	0.15
CG15394	CG31441	1.8	0.31	-0.01	0.333333333333333	0.15
CG15394	dbr	1.79	0.31	-0.01	0.333333333333333	0.15
CG15394	CG7518	1.78	0.31	-0.01	0.333333333333333	0.15
CG15394	CG12267	1.75	0.31	-0.01	0.333333333333333	0.15
CG15394	CG3407	1.69	0.31	-0.01	0.333333333333333	0.15
CG15394	CG1792	1.67	0.31	-0.01	0.333333333333333	0.15
CG15394	stc	1.63	0.31	-0.01	0.333333333333333	0.15
CG15394	CG11902	1.62	0.31	-0.01	0.333333333333333	0.15
CG15394	CG18619	1.62	0.31	-0.01	0.333333333333333	0.15
CG15394	CG6654	1.62	0.31	-0.01	0.333333333333333	0.15
CG15394	MTA1-like	1.61	0.31	-0.01	0.333333333333333	0.15
CG15394	Atac2	1.57	0.31	-0.01	0.333333333333333	0.15
Cwc25	YL-1	5.7	0.122	0.38	0.53748384988657	0.81
Cwc25	CG11317	4.41	0.122	0.38	0.53748384988657	0.81
Cwc25	CG17568	3.59	0.122	0.38	0.53748384988657	0.81
Cwc25	CG14117	3.23	0.122	0.38	0.53748384988657	0.81
Cwc25	Cdk8	2.75	0.122	0.38	0.53748384988657	0.81
Cwc25	CG7818	2.38	0.122	0.38	0.53748384988657	0.81
Cwc25	Spt5	2.32	0.122	0.38	0.53748384988657	0.81
Cwc25	Dip2	2.29	0.122	0.38	0.53748384988657	0.81
Cwc25	CG15435	2.28	0.122	0.38	0.53748384988657	0.81
Cwc25	shn	2.18	0.122	0.38	0.53748384988657	0.81
Cwc25	E2f2	2.16	0.122	0.38	0.53748384988657	0.81
Cwc25	hng2	2.12	0.122	0.38	0.53748384988657	0.81
Cwc25	ph-p	2.09	0.122	0.38	0.53748384988657	0.81
Cwc25	BtbVII	2.03	0.122	0.38	0.53748384988657	0.81
Cwc25	mod	1.93	0.122	0.38	0.53748384988657	0.81
Cwc25	CG2889	1.9	0.122	0.38	0.53748384988657	0.81
Cwc25	stck	1.78	0.122	0.38	0.53748384988657	0.81
Cwc25	bs	1.76	0.122	0.38	0.53748384988657	0.81
Cwc25	Fen1	1.7	0.122	0.38	0.53748384988657	0.81
Cwc25	CG1620	1.65	0.122	0.38	0.53748384988657	0.81
Cwc25	CG8950	1.64	0.122	0.38	0.53748384988657	0.81
Cwc25	jing	1.59	0.122	0.38	0.53748384988657	0.81
Cwc25	nvy	1.57	0.122	0.38	0.53748384988657	0.81
Cwc25	CG11723	1.48	0.122	0.38	0.53748384988657	0.81
Cwc25	CG32982	1.48	0.122	0.38	0.53748384988657	0.81
Cwc25	CG30403	1.47	0.122	0.38	0.53748384988657	0.81
Cwc25	CG18619	1.44	0.122	0.38	0.53748384988657	0.81
Cwc25	osa	1.43	0.122	0.38	0.53748384988657	0.81
Cwc25	Ssrp	1.42	0.122	0.38	0.53748384988657	0.81
Cwc25	CTPsyn	1.39	0.122	0.38	0.53748384988657	0.81
CG3104	Cp190	6.58	0.128	0.7	1	0.82
CG3104	CG9799	5.15	0.128	0.7	1	0.82
CG3104	Mtp	4.28	0.128	0.7	1	0.82
CG3104	onecut	4.15	0.128	0.7	1	0.82
CG3104	CG4707	3.6	0.128	0.7	1	0.82
CG3104	CG7818	3.46	0.128	0.7	1	0.82
CG3104	CG6765	3	0.128	0.7	1	0.82
CG3104	mTTF	2.56	0.128	0.7	1	0.82
CG3104	CG12104	2.46	0.128	0.7	1	0.82
CG3104	CG8388	2.31	0.128	0.7	1	0.82
CG3104	Lmpt	2.19	0.128	0.7	1	0.82
CG3104	CG4854	2.18	0.128	0.7	1	0.82
CG3104	CG2199	2.14	0.128	0.7	1	0.82
CG3104	Usf	2.1	0.128	0.7	1	0.82
CG3104	CG18265	2.05	0.128	0.7	1	0.82
CG3104	Blos1	1.85	0.128	0.7	1	0.82
CG3104	nvy	1.71	0.128	0.7	1	0.82
CG3104	E(var)3-9	1.71	0.128	0.7	1	0.82
CG3104	jing	1.71	0.128	0.7	1	0.82
CG3104	CG10904	1.7	0.128	0.7	1	0.82
CG3104	MED15	1.66	0.128	0.7	1	0.82
CG3104	CG12155	1.66	0.128	0.7	1	0.82
CG3104	tio	1.63	0.128	0.7	1	0.82
CG3104	CG8578	1.57	0.128	0.7	1	0.82
CG3104	CG15435	1.55	0.128	0.7	1	0.82
CG3104	Sry-delta	1.53	0.128	0.7	1	0.82
CG3104	Bug22	1.52	0.128	0.7	1	0.82
CG3104	Brf	1.51	0.128	0.7	1	0.82
CG3104	Cdk8	1.5	0.128	0.7	1	0.82
CG3104	Mat1	1.48	0.128	0.7	1	0.82
RpS21	FoxP	11.84	0.072	0.87	1	0.86
RpS21	sba	10.27	0.072	0.87	1	0.86
RpS21	mod	7.55	0.072	0.87	1	0.86
RpS21	MED22	6.78	0.072	0.87	1	0.86
RpS21	CG8301	6.47	0.072	0.87	1	0.86
RpS21	CG10321	5.96	0.072	0.87	1	0.86
RpS21	CG8216	5.85	0.072	0.87	1	0.86
RpS21	brk	5.21	0.072	0.87	1	0.86
RpS21	CG7839	5.19	0.072	0.87	1	0.86
RpS21	scrt	5.07	0.072	0.87	1	0.86
RpS21	MED4	4.52	0.072	0.87	1	0.86
RpS21	pfk	3.39	0.072	0.87	1	0.86
RpS21	CG44247	3.24	0.072	0.87	1	0.86
RpS21	CG7368	2.88	0.072	0.87	1	0.86
RpS21	Cp190	2.78	0.072	0.87	1	0.86
RpS21	CG5033	2.72	0.072	0.87	1	0.86
RpS21	stck	2.55	0.072	0.87	1	0.86
RpS21	Xpd	2.51	0.072	0.87	1	0.86
RpS21	CG14667	2.49	0.072	0.87	1	0.86
RpS21	Hr46	2.44	0.072	0.87	1	0.86
RpS21	CG3815	2.41	0.072	0.87	1	0.86
RpS21	CG7386	2.31	0.072	0.87	1	0.86
RpS21	CG3313	2.28	0.072	0.87	1	0.86
RpS21	fu2	2.16	0.072	0.87	1	0.86
RpS21	CG1965	2.14	0.072	0.87	1	0.86
RpS21	Ravus	2.13	0.072	0.87	1	0.86
RpS21	sage	2.09	0.072	0.87	1	0.86
RpS21	CG32700	2.02	0.072	0.87	1	0.86
RpS21	CG3065	1.98	0.072	0.87	1	0.86
RpS21	CG3995	1.93	0.072	0.87	1	0.86
Prx6005	CG6813	9.13	0.128	0.79	1	0.72
Prx6005	polybromo	6.09	0.128	0.79	1	0.72
Prx6005	CG6907	5.69	0.128	0.79	1	0.72
Prx6005	Mtp	4.02	0.128	0.79	1	0.72
Prx6005	CG44247	3.77	0.128	0.79	1	0.72
Prx6005	tef	3.34	0.128	0.79	1	0.72
Prx6005	phtf	3.26	0.128	0.79	1	0.72
Prx6005	slim	3.08	0.128	0.79	1	0.72
Prx6005	CG5033	2.91	0.128	0.79	1	0.72
Prx6005	CR43671	2.53	0.128	0.79	1	0.72
Prx6005	Hr46	2.24	0.128	0.79	1	0.72
Prx6005	CG11723	2.19	0.128	0.79	1	0.72
Prx6005	GATAd	2.16	0.128	0.79	1	0.72
Prx6005	shn	2.1	0.128	0.79	1	0.72
Prx6005	CG11902	2.01	0.128	0.79	1	0.72
Prx6005	CG4282	1.93	0.128	0.79	1	0.72
Prx6005	Asciz	1.92	0.128	0.79	1	0.72
Prx6005	Dip1	1.88	0.128	0.79	1	0.72
Prx6005	MED25	1.86	0.128	0.79	1	0.72
Prx6005	mute	1.84	0.128	0.79	1	0.72
Prx6005	TfIIFbeta	1.77	0.128	0.79	1	0.72
Prx6005	Xpd	1.75	0.128	0.79	1	0.72
Prx6005	Su(z)2	1.74	0.128	0.79	1	0.72
Prx6005	CG10209	1.74	0.128	0.79	1	0.72
Prx6005	CG31365	1.69	0.128	0.79	1	0.72
Prx6005	l(3)mbt	1.66	0.128	0.79	1	0.72
Prx6005	CG17361	1.6	0.128	0.79	1	0.72
Prx6005	CG3065	1.58	0.128	0.79	1	0.72
Prx6005	CG13775	1.58	0.128	0.79	1	0.72
Prx6005	CG8578	1.53	0.128	0.79	1	0.72
CG9643	Atac2	8.38	0.089	0.48	0.683130051063973	0.46
CG9643	onecut	5.61	0.089	0.48	0.683130051063973	0.46
CG9643	Ssrp	3.41	0.089	0.48	0.683130051063973	0.46
CG9643	Fen1	3.25	0.089	0.48	0.683130051063973	0.46
CG9643	CG3995	3.19	0.089	0.48	0.683130051063973	0.46
CG9643	mod	2.73	0.089	0.48	0.683130051063973	0.46
CG9643	Blos1	2.71	0.089	0.48	0.683130051063973	0.46
CG9643	CG11456	2.67	0.089	0.48	0.683130051063973	0.46
CG9643	Rfx	2.57	0.089	0.48	0.683130051063973	0.46
CG9643	jing	2.42	0.089	0.48	0.683130051063973	0.46
CG9643	CG1620	2.39	0.089	0.48	0.683130051063973	0.46
CG9643	MED30	2.36	0.089	0.48	0.683130051063973	0.46
CG9643	shn	2.24	0.089	0.48	0.683130051063973	0.46
CG9643	GATAd	2.15	0.089	0.48	0.683130051063973	0.46
CG9643	Dip1	2.11	0.089	0.48	0.683130051063973	0.46
CG9643	CG30403	2.11	0.089	0.48	0.683130051063973	0.46
CG9643	CG7785	2.03	0.089	0.48	0.683130051063973	0.46
CG9643	sima	2.02	0.089	0.48	0.683130051063973	0.46
CG9643	CG11710	1.95	0.089	0.48	0.683130051063973	0.46
CG9643	esn	1.88	0.089	0.48	0.683130051063973	0.46
CG9643	CG17802	1.81	0.089	0.48	0.683130051063973	0.46
CG9643	CG3407	1.77	0.089	0.48	0.683130051063973	0.46
CG9643	CG6808	1.76	0.089	0.48	0.683130051063973	0.46
CG9643	fuss	1.62	0.089	0.48	0.683130051063973	0.46
CG9643	CR43671	1.62	0.089	0.48	0.683130051063973	0.46
CG9643	CG8216	1.53	0.089	0.48	0.683130051063973	0.46
CG9643	CG4282	1.52	0.089	0.48	0.683130051063973	0.46
CG9643	CG5953	1.47	0.089	0.48	0.683130051063973	0.46
CG9643	ecd	1.42	0.089	0.48	0.683130051063973	0.46
CG9643	fu2	1.4	0.089	0.48	0.683130051063973	0.46
Bem46	CG3407	5.86	0.123	-0.21	-0.0975900072948533	0.29
Bem46	CG1965	5.63	0.123	-0.21	-0.0975900072948533	0.29
Bem46	CG10321	4.62	0.123	-0.21	-0.0975900072948533	0.29
Bem46	CG3815	4.58	0.123	-0.21	-0.0975900072948533	0.29
Bem46	CG12162	4.16	0.123	-0.21	-0.0975900072948533	0.29
Bem46	CG11696	3.24	0.123	-0.21	-0.0975900072948533	0.29
Bem46	tef	2.69	0.123	-0.21	-0.0975900072948533	0.29
Bem46	CG9799	2.58	0.123	-0.21	-0.0975900072948533	0.29
Bem46	mTTF	2.1	0.123	-0.21	-0.0975900072948533	0.29
Bem46	mute	2.06	0.123	-0.21	-0.0975900072948533	0.29
Bem46	Hr78	2.03	0.123	-0.21	-0.0975900072948533	0.29
Bem46	Mes4	2.02	0.123	-0.21	-0.0975900072948533	0.29
Bem46	CG17806	1.96	0.123	-0.21	-0.0975900072948533	0.29
Bem46	CG11456	1.92	0.123	-0.21	-0.0975900072948533	0.29
Bem46	CG9727	1.74	0.123	-0.21	-0.0975900072948533	0.29
Bem46	CG34149	1.73	0.123	-0.21	-0.0975900072948533	0.29
Bem46	CG8216	1.72	0.123	-0.21	-0.0975900072948533	0.29
Bem46	CG18476	1.71	0.123	-0.21	-0.0975900072948533	0.29
Bem46	bs	1.71	0.123	-0.21	-0.0975900072948533	0.29
Bem46	nvy	1.64	0.123	-0.21	-0.0975900072948533	0.29
Bem46	Dad	1.61	0.123	-0.21	-0.0975900072948533	0.29
Bem46	CG45071	1.59	0.123	-0.21	-0.0975900072948533	0.29
Bem46	CG11710	1.51	0.123	-0.21	-0.0975900072948533	0.29
Bem46	CG8578	1.51	0.123	-0.21	-0.0975900072948533	0.29
Bem46	CG7556	1.44	0.123	-0.21	-0.0975900072948533	0.29
Bem46	Opbp	1.43	0.123	-0.21	-0.0975900072948533	0.29
Bem46	Plzf	1.4	0.123	-0.21	-0.0975900072948533	0.29
Bem46	CG6813	1.39	0.123	-0.21	-0.0975900072948533	0.29
Bem46	Atac1	1.38	0.123	-0.21	-0.0975900072948533	0.29
Bem46	Bka	1.38	0.123	-0.21	-0.0975900072948533	0.29
okr	Mi-2	4.1	0.042	0.07	0.53748384988657	0.53
okr	Cp190	3.85	0.042	0.07	0.53748384988657	0.53
okr	Tbp	3.73	0.042	0.07	0.53748384988657	0.53
okr	CG4707	3.56	0.042	0.07	0.53748384988657	0.53
okr	Atac2	3.52	0.042	0.07	0.53748384988657	0.53
okr	MED11	2.83	0.042	0.07	0.53748384988657	0.53
okr	CG6765	2.74	0.042	0.07	0.53748384988657	0.53
okr	az2	2.71	0.042	0.07	0.53748384988657	0.53
okr	CG13775	2.44	0.042	0.07	0.53748384988657	0.53
okr	Scm	2.23	0.042	0.07	0.53748384988657	0.53
okr	CG7839	2.2	0.042	0.07	0.53748384988657	0.53
okr	Bka	2.13	0.042	0.07	0.53748384988657	0.53
okr	stwl	2.07	0.042	0.07	0.53748384988657	0.53
okr	sba	2	0.042	0.07	0.53748384988657	0.53
okr	Cdk8	1.94	0.042	0.07	0.53748384988657	0.53
okr	Kdm2	1.86	0.042	0.07	0.53748384988657	0.53
okr	CG7928	1.81	0.042	0.07	0.53748384988657	0.53
okr	MBD-R2	1.79	0.042	0.07	0.53748384988657	0.53
okr	CG18265	1.78	0.042	0.07	0.53748384988657	0.53
okr	CG17829	1.78	0.042	0.07	0.53748384988657	0.53
okr	Meics	1.74	0.042	0.07	0.53748384988657	0.53
okr	Brd8	1.74	0.042	0.07	0.53748384988657	0.53
okr	ash1	1.74	0.042	0.07	0.53748384988657	0.53
okr	pfk	1.74	0.042	0.07	0.53748384988657	0.53
okr	CG4282	1.7	0.042	0.07	0.53748384988657	0.53
okr	CG1965	1.7	0.042	0.07	0.53748384988657	0.53
okr	osa	1.68	0.042	0.07	0.53748384988657	0.53
okr	Dad	1.66	0.042	0.07	0.53748384988657	0.53
okr	Plzf	1.63	0.042	0.07	0.53748384988657	0.53
okr	CG14438	1.6	0.042	0.07	0.53748384988657	0.53
CG3558	E(var)3-9	6.62	0.135	-0.04	0.0975900072948533	0.32
CG3558	CG7818	4.8	0.135	-0.04	0.0975900072948533	0.32
CG3558	pita	4.21	0.135	-0.04	0.0975900072948533	0.32
CG3558	stc	4.09	0.135	-0.04	0.0975900072948533	0.32
CG3558	CG31365	3.51	0.135	-0.04	0.0975900072948533	0.32
CG3558	CG12267	3.14	0.135	-0.04	0.0975900072948533	0.32
CG3558	Ravus	3.11	0.135	-0.04	0.0975900072948533	0.32
CG3558	polybromo	2.97	0.135	-0.04	0.0975900072948533	0.32
CG3558	CG9799	2.84	0.135	-0.04	0.0975900072948533	0.32
CG3558	Xpd	2.68	0.135	-0.04	0.0975900072948533	0.32
CG3558	Dh44-R2	2.43	0.135	-0.04	0.0975900072948533	0.32
CG3558	CG17806	2.27	0.135	-0.04	0.0975900072948533	0.32
CG3558	nvy	2.14	0.135	-0.04	0.0975900072948533	0.32
CG3558	CG6907	2.09	0.135	-0.04	0.0975900072948533	0.32
CG3558	Crc	2.06	0.135	-0.04	0.0975900072948533	0.32
CG3558	tio	1.99	0.135	-0.04	0.0975900072948533	0.32
CG3558	Rfx	1.95	0.135	-0.04	0.0975900072948533	0.32
CG3558	Tbp	1.94	0.135	-0.04	0.0975900072948533	0.32
CG3558	CG11970	1.93	0.135	-0.04	0.0975900072948533	0.32
CG3558	Taf8	1.93	0.135	-0.04	0.0975900072948533	0.32
CG3558	Pbp45	1.66	0.135	-0.04	0.0975900072948533	0.32
CG3558	CG7928	1.61	0.135	-0.04	0.0975900072948533	0.32
CG3558	CG9890	1.59	0.135	-0.04	0.0975900072948533	0.32
CG3558	Rabex-5	1.59	0.135	-0.04	0.0975900072948533	0.32
CG3558	Su(var)3-9	1.55	0.135	-0.04	0.0975900072948533	0.32
CG3558	CG12299	1.54	0.135	-0.04	0.0975900072948533	0.32
CG3558	CG4707	1.53	0.135	-0.04	0.0975900072948533	0.32
CG3558	CG32700	1.52	0.135	-0.04	0.0975900072948533	0.32
CG3558	CG6689	1.51	0.135	-0.04	0.0975900072948533	0.32
CG3558	Zif	1.49	0.135	-0.04	0.0975900072948533	0.32
alpha4GT1	CG34149	11.64	0.097	0.69	0.53748384988657	0.5
alpha4GT1	Cp190	7.13	0.097	0.69	0.53748384988657	0.5
alpha4GT1	CG3995	7	0.097	0.69	0.53748384988657	0.5
alpha4GT1	esn	6.15	0.097	0.69	0.53748384988657	0.5
alpha4GT1	CG10321	4.6	0.097	0.69	0.53748384988657	0.5
alpha4GT1	CG12162	4.45	0.097	0.69	0.53748384988657	0.5
alpha4GT1	E2f2	3.71	0.097	0.69	0.53748384988657	0.5
alpha4GT1	mute	3.68	0.097	0.69	0.53748384988657	0.5
alpha4GT1	GATAd	3.68	0.097	0.69	0.53748384988657	0.5
alpha4GT1	Hr46	3.34	0.097	0.69	0.53748384988657	0.5
alpha4GT1	CG18619	3.25	0.097	0.69	0.53748384988657	0.5
alpha4GT1	CG31365	3.24	0.097	0.69	0.53748384988657	0.5
alpha4GT1	sba	3.23	0.097	0.69	0.53748384988657	0.5
alpha4GT1	MED30	3.05	0.097	0.69	0.53748384988657	0.5
alpha4GT1	Crc	2.99	0.097	0.69	0.53748384988657	0.5
alpha4GT1	hng2	2.92	0.097	0.69	0.53748384988657	0.5
alpha4GT1	Atu	2.92	0.097	0.69	0.53748384988657	0.5
alpha4GT1	Gdi	2.89	0.097	0.69	0.53748384988657	0.5
alpha4GT1	Mtp	2.77	0.097	0.69	0.53748384988657	0.5
alpha4GT1	pita	2.72	0.097	0.69	0.53748384988657	0.5
alpha4GT1	onecut	2.58	0.097	0.69	0.53748384988657	0.5
alpha4GT1	Kdm4A	2.53	0.097	0.69	0.53748384988657	0.5
alpha4GT1	MEP-1	2.42	0.097	0.69	0.53748384988657	0.5
alpha4GT1	dwg	2.33	0.097	0.69	0.53748384988657	0.5
alpha4GT1	Ravus	2.32	0.097	0.69	0.53748384988657	0.5
alpha4GT1	CG8578	2.29	0.097	0.69	0.53748384988657	0.5
alpha4GT1	brk	2.23	0.097	0.69	0.53748384988657	0.5
alpha4GT1	Tbp	2.19	0.097	0.69	0.53748384988657	0.5
alpha4GT1	PHDP	2.16	0.097	0.69	0.53748384988657	0.5
alpha4GT1	CG6907	2.13	0.097	0.69	0.53748384988657	0.5
CG17219	CG1663	5.23	0.051	0.17	0.428571428571429	0.25
CG17219	mod	4.94	0.051	0.17	0.428571428571429	0.25
CG17219	CG7785	4.49	0.051	0.17	0.428571428571429	0.25
CG17219	sima	4.44	0.051	0.17	0.428571428571429	0.25
CG17219	Atf-2	2.81	0.051	0.17	0.428571428571429	0.25
CG17219	CG6654	2.78	0.051	0.17	0.428571428571429	0.25
CG17219	CG11970	2.68	0.051	0.17	0.428571428571429	0.25
CG17219	Usf	2.39	0.051	0.17	0.428571428571429	0.25
CG17219	Gdi	2.34	0.051	0.17	0.428571428571429	0.25
CG17219	CG17361	2.26	0.051	0.17	0.428571428571429	0.25
CG17219	Ravus	2.12	0.051	0.17	0.428571428571429	0.25
CG17219	Meics	2.08	0.051	0.17	0.428571428571429	0.25
CG17219	Taf2	2.06	0.051	0.17	0.428571428571429	0.25
CG17219	CG11560	2.02	0.051	0.17	0.428571428571429	0.25
CG17219	Cdk8	2	0.051	0.17	0.428571428571429	0.25
CG17219	Mitf	1.98	0.051	0.17	0.428571428571429	0.25
CG17219	CG11695	1.97	0.051	0.17	0.428571428571429	0.25
CG17219	CG8216	1.88	0.051	0.17	0.428571428571429	0.25
CG17219	Elp3	1.86	0.051	0.17	0.428571428571429	0.25
CG17219	E(var)3-9	1.75	0.051	0.17	0.428571428571429	0.25
CG17219	CG1792	1.73	0.051	0.17	0.428571428571429	0.25
CG17219	l(3)mbt	1.7	0.051	0.17	0.428571428571429	0.25
CG17219	YL-1	1.7	0.051	0.17	0.428571428571429	0.25
CG17219	CG8909	1.67	0.051	0.17	0.428571428571429	0.25
CG17219	CG1024	1.66	0.051	0.17	0.428571428571429	0.25
CG17219	CG11902	1.63	0.051	0.17	0.428571428571429	0.25
CG17219	CG7839	1.6	0.051	0.17	0.428571428571429	0.25
CG17219	BtbVII	1.6	0.051	0.17	0.428571428571429	0.25
CG17219	CG6686	1.59	0.051	0.17	0.428571428571429	0.25
CG17219	CG4570	1.59	0.051	0.17	0.428571428571429	0.25
CG3523	hang	6.94	0.106	0.06	0.560611910581388	0.29
CG3523	CG1965	5.05	0.106	0.06	0.560611910581388	0.29
CG3523	CG17612	4.94	0.106	0.06	0.560611910581388	0.29
CG3523	CG10147	3.36	0.106	0.06	0.560611910581388	0.29
CG3523	Dip1	3.36	0.106	0.06	0.560611910581388	0.29
CG3523	Rfx	3.16	0.106	0.06	0.560611910581388	0.29
CG3523	Glut4EF	2.91	0.106	0.06	0.560611910581388	0.29
CG3523	scrt	2.9	0.106	0.06	0.560611910581388	0.29
CG3523	Atac1	2.35	0.106	0.06	0.560611910581388	0.29
CG3523	HLH106	2.34	0.106	0.06	0.560611910581388	0.29
CG3523	CG3065	2.26	0.106	0.06	0.560611910581388	0.29
CG3523	Taf8	2.23	0.106	0.06	0.560611910581388	0.29
CG3523	Dad	2.21	0.106	0.06	0.560611910581388	0.29
CG3523	MED11	2.16	0.106	0.06	0.560611910581388	0.29
CG3523	brk	2.11	0.106	0.06	0.560611910581388	0.29
CG3523	CG5953	2.09	0.106	0.06	0.560611910581388	0.29
CG3523	Fen1	1.85	0.106	0.06	0.560611910581388	0.29
CG3523	CG7818	1.79	0.106	0.06	0.560611910581388	0.29
CG3523	CG17568	1.75	0.106	0.06	0.560611910581388	0.29
CG3523	CG4854	1.7	0.106	0.06	0.560611910581388	0.29
CG3523	Atf6	1.69	0.106	0.06	0.560611910581388	0.29
CG3523	CG11695	1.68	0.106	0.06	0.560611910581388	0.29
CG3523	CG8319	1.68	0.106	0.06	0.560611910581388	0.29
CG3523	CG32982	1.64	0.106	0.06	0.560611910581388	0.29
CG3523	Cdc5	1.61	0.106	0.06	0.560611910581388	0.29
CG3523	CG13894	1.52	0.106	0.06	0.560611910581388	0.29
CG3523	CG12155	1.48	0.106	0.06	0.560611910581388	0.29
CG3523	MED30	1.47	0.106	0.06	0.560611910581388	0.29
CG3523	fu2	1.43	0.106	0.06	0.560611910581388	0.29
CG3523	Rabex-5	1.41	0.106	0.06	0.560611910581388	0.29
toc	CG2889	4.74	0.111	0.26	0.53748384988657	0.55
toc	MED15	3.78	0.111	0.26	0.53748384988657	0.55
toc	CG7839	3.06	0.111	0.26	0.53748384988657	0.55
toc	CG17361	2.64	0.111	0.26	0.53748384988657	0.55
toc	CG12104	2.56	0.111	0.26	0.53748384988657	0.55
toc	Ssrp	2.4	0.111	0.26	0.53748384988657	0.55
toc	MBD-R2	2.03	0.111	0.26	0.53748384988657	0.55
toc	Hr78	2.01	0.111	0.26	0.53748384988657	0.55
toc	wdn	2	0.111	0.26	0.53748384988657	0.55
toc	CG9890	1.83	0.111	0.26	0.53748384988657	0.55
toc	ph-p	1.79	0.111	0.26	0.53748384988657	0.55
toc	CG18262	1.76	0.111	0.26	0.53748384988657	0.55
toc	CG9727	1.67	0.111	0.26	0.53748384988657	0.55
toc	mod	1.66	0.111	0.26	0.53748384988657	0.55
toc	CG8216	1.66	0.111	0.26	0.53748384988657	0.55
toc	Spt5	1.54	0.111	0.26	0.53748384988657	0.55
toc	CG12267	1.5	0.111	0.26	0.53748384988657	0.55
toc	CG1792	1.46	0.111	0.26	0.53748384988657	0.55
toc	CG1965	1.45	0.111	0.26	0.53748384988657	0.55
toc	CG11710	1.43	0.111	0.26	0.53748384988657	0.55
toc	Set2	1.42	0.111	0.26	0.53748384988657	0.55
toc	CG15073	1.4	0.111	0.26	0.53748384988657	0.55
toc	CG10631	1.4	0.111	0.26	0.53748384988657	0.55
toc	mute	1.37	0.111	0.26	0.53748384988657	0.55
toc	TH1	1.36	0.111	0.26	0.53748384988657	0.55
toc	Mi-2	1.31	0.111	0.26	0.53748384988657	0.55
toc	GATAd	1.28	0.111	0.26	0.53748384988657	0.55
toc	NfI	1.26	0.111	0.26	0.53748384988657	0.55
toc	CG15011	1.25	0.111	0.26	0.53748384988657	0.55
toc	CG10949	1.2	0.111	0.26	0.53748384988657	0.55
CG12400	mod	7.51	0.154	0.27	0.29277002188456	0.36
CG12400	Blos1	5.07	0.154	0.27	0.29277002188456	0.36
CG12400	fu2	4.63	0.154	0.27	0.29277002188456	0.36
CG12400	mld	4.45	0.154	0.27	0.29277002188456	0.36
CG12400	Crc	3.96	0.154	0.27	0.29277002188456	0.36
CG12400	Ravus	3.77	0.154	0.27	0.29277002188456	0.36
CG12400	brk	3.31	0.154	0.27	0.29277002188456	0.36
CG12400	CG11696	2.9	0.154	0.27	0.29277002188456	0.36
CG12400	onecut	2.55	0.154	0.27	0.29277002188456	0.36
CG12400	CG1792	2.46	0.154	0.27	0.29277002188456	0.36
CG12400	Ssrp	2.46	0.154	0.27	0.29277002188456	0.36
CG12400	CG8319	2.45	0.154	0.27	0.29277002188456	0.36
CG12400	CG12219	2.37	0.154	0.27	0.29277002188456	0.36
CG12400	ash1	2.19	0.154	0.27	0.29277002188456	0.36
CG12400	CG8216	2.15	0.154	0.27	0.29277002188456	0.36
CG12400	Bx	2.13	0.154	0.27	0.29277002188456	0.36
CG12400	Zif	2.07	0.154	0.27	0.29277002188456	0.36
CG12400	CG6808	2.06	0.154	0.27	0.29277002188456	0.36
CG12400	Lmpt	2	0.154	0.27	0.29277002188456	0.36
CG12400	Gdi	1.96	0.154	0.27	0.29277002188456	0.36
CG12400	CG2875	1.73	0.154	0.27	0.29277002188456	0.36
CG12400	nerfin-1	1.73	0.154	0.27	0.29277002188456	0.36
CG12400	CG7785	1.72	0.154	0.27	0.29277002188456	0.36
CG12400	CG10274	1.72	0.154	0.27	0.29277002188456	0.36
CG12400	CG2199	1.71	0.154	0.27	0.29277002188456	0.36
CG12400	CG8950	1.64	0.154	0.27	0.29277002188456	0.36
CG12400	scrt	1.58	0.154	0.27	0.29277002188456	0.36
CG12400	CG8578	1.56	0.154	0.27	0.29277002188456	0.36
CG12400	CG17806	1.53	0.154	0.27	0.29277002188456	0.36
CG12400	CG5953	1.47	0.154	0.27	0.29277002188456	0.36
gkt	CG10904	7.9	0.063	0.58	0.428571428571429	0.31
gkt	Kdm2	5	0.063	0.58	0.428571428571429	0.31
gkt	mTTF	4.64	0.063	0.58	0.428571428571429	0.31
gkt	Mat1	3.91	0.063	0.58	0.428571428571429	0.31
gkt	Mitf	3.5	0.063	0.58	0.428571428571429	0.31
gkt	CrebA	3.06	0.063	0.58	0.428571428571429	0.31
gkt	CG12219	2.7	0.063	0.58	0.428571428571429	0.31
gkt	CG31441	2.37	0.063	0.58	0.428571428571429	0.31
gkt	CG12104	2.31	0.063	0.58	0.428571428571429	0.31
gkt	CTPsyn	2.2	0.063	0.58	0.428571428571429	0.31
gkt	HLH106	2.16	0.063	0.58	0.428571428571429	0.31
gkt	Elp3	2.13	0.063	0.58	0.428571428571429	0.31
gkt	CG5196	2.07	0.063	0.58	0.428571428571429	0.31
gkt	CG1620	2.02	0.063	0.58	0.428571428571429	0.31
gkt	CG13894	1.98	0.063	0.58	0.428571428571429	0.31
gkt	CG4570	1.93	0.063	0.58	0.428571428571429	0.31
gkt	CG7928	1.89	0.063	0.58	0.428571428571429	0.31
gkt	CG6683	1.73	0.063	0.58	0.428571428571429	0.31
gkt	Bx	1.72	0.063	0.58	0.428571428571429	0.31
gkt	Ets97D	1.68	0.063	0.58	0.428571428571429	0.31
gkt	CG3407	1.62	0.063	0.58	0.428571428571429	0.31
gkt	CG3919	1.62	0.063	0.58	0.428571428571429	0.31
gkt	l(3)mbt	1.6	0.063	0.58	0.428571428571429	0.31
gkt	CG10209	1.54	0.063	0.58	0.428571428571429	0.31
gkt	CG8950	1.52	0.063	0.58	0.428571428571429	0.31
gkt	CG6765	1.49	0.063	0.58	0.428571428571429	0.31
gkt	CG2199	1.47	0.063	0.58	0.428571428571429	0.31
gkt	MED30	1.46	0.063	0.58	0.428571428571429	0.31
gkt	Kdm4A	1.45	0.063	0.58	0.428571428571429	0.31
gkt	Rbsn-5	1.44	0.063	0.58	0.428571428571429	0.31
Hydr2	CG11710	5.81	0.173	0.42	0.683130051063973	0.94
Hydr2	pita	5.6	0.173	0.42	0.683130051063973	0.94
Hydr2	tef	5.49	0.173	0.42	0.683130051063973	0.94
Hydr2	CG8578	5.47	0.173	0.42	0.683130051063973	0.94
Hydr2	CG13775	4.83	0.173	0.42	0.683130051063973	0.94
Hydr2	CG18262	3.47	0.173	0.42	0.683130051063973	0.94
Hydr2	esn	3.38	0.173	0.42	0.683130051063973	0.94
Hydr2	Su(z)2	3.1	0.173	0.42	0.683130051063973	0.94
Hydr2	Hr96	3.07	0.173	0.42	0.683130051063973	0.94
Hydr2	shn	2.91	0.173	0.42	0.683130051063973	0.94
Hydr2	E(var)3-9	2.69	0.173	0.42	0.683130051063973	0.94
Hydr2	Atac2	2.65	0.173	0.42	0.683130051063973	0.94
Hydr2	GATAd	2.56	0.173	0.42	0.683130051063973	0.94
Hydr2	CTPsyn	2.49	0.173	0.42	0.683130051063973	0.94
Hydr2	CG8159	2.37	0.173	0.42	0.683130051063973	0.94
Hydr2	Asciz	2.24	0.173	0.42	0.683130051063973	0.94
Hydr2	CG14711	2.23	0.173	0.42	0.683130051063973	0.94
Hydr2	CG3407	1.92	0.173	0.42	0.683130051063973	0.94
Hydr2	CG12075	1.9	0.173	0.42	0.683130051063973	0.94
Hydr2	Ets97D	1.8	0.173	0.42	0.683130051063973	0.94
Hydr2	Taf5	1.76	0.173	0.42	0.683130051063973	0.94
Hydr2	CG12104	1.69	0.173	0.42	0.683130051063973	0.94
Hydr2	Brf	1.67	0.173	0.42	0.683130051063973	0.94
Hydr2	CG10147	1.67	0.173	0.42	0.683130051063973	0.94
Hydr2	CG11456	1.63	0.173	0.42	0.683130051063973	0.94
Hydr2	Blos1	1.62	0.173	0.42	0.683130051063973	0.94
Hydr2	dom	1.61	0.173	0.42	0.683130051063973	0.94
Hydr2	CG17568	1.6	0.173	0.42	0.683130051063973	0.94
Hydr2	Dip2	1.59	0.173	0.42	0.683130051063973	0.94
Hydr2	CG31388	1.5	0.173	0.42	0.683130051063973	0.94
CG44002	CG42748	7.57	0.08	0.46	1	0.98
CG44002	E2f2	5	0.08	0.46	1	0.98
CG44002	CG12104	3.73	0.08	0.46	1	0.98
CG44002	CG5033	3.05	0.08	0.46	1	0.98
CG44002	CG9799	3.05	0.08	0.46	1	0.98
CG44002	l(3)mbt	2.93	0.08	0.46	1	0.98
CG44002	CG11560	2.8	0.08	0.46	1	0.98
CG44002	CG13894	2.75	0.08	0.46	1	0.98
CG44002	Crc	2.73	0.08	0.46	1	0.98
CG44002	CG17802	2.6	0.08	0.46	1	0.98
CG44002	mTTF	2.42	0.08	0.46	1	0.98
CG44002	CG31388	2.26	0.08	0.46	1	0.98
CG44002	Gdi	2.22	0.08	0.46	1	0.98
CG44002	FoxP	2.19	0.08	0.46	1	0.98
CG44002	Atac2	2.16	0.08	0.46	1	0.98
CG44002	CG13775	1.99	0.08	0.46	1	0.98
CG44002	CG17361	1.98	0.08	0.46	1	0.98
CG44002	Asciz	1.84	0.08	0.46	1	0.98
CG44002	Taf8	1.84	0.08	0.46	1	0.98
CG44002	MED11	1.83	0.08	0.46	1	0.98
CG44002	Spt5	1.78	0.08	0.46	1	0.98
CG44002	Dip2	1.76	0.08	0.46	1	0.98
CG44002	CG13624	1.64	0.08	0.46	1	0.98
CG44002	CG14200	1.53	0.08	0.46	1	0.98
CG44002	shn	1.52	0.08	0.46	1	0.98
CG44002	Pfk	1.51	0.08	0.46	1	0.98
CG44002	MTA1-like	1.5	0.08	0.46	1	0.98
CG44002	CrebA	1.48	0.08	0.46	1	0.98
CG44002	CG18262	1.46	0.08	0.46	1	0.98
CG44002	osa	1.46	0.08	0.46	1	0.98
CG34393	CG11414	5.5	0.316	-0.19	0.377964473009227	0.2
CG34393	CG6686	5.4	0.316	-0.19	0.377964473009227	0.2
CG34393	CG2129	4.83	0.316	-0.19	0.377964473009227	0.2
CG34393	CG7987	4.5	0.316	-0.19	0.377964473009227	0.2
CG34393	BtbVII	4.28	0.316	-0.19	0.377964473009227	0.2
CG34393	pfk	3.96	0.316	-0.19	0.377964473009227	0.2
CG34393	CG4707	3.36	0.316	-0.19	0.377964473009227	0.2
CG34393	dOptix.dVsx	3.27	0.316	-0.19	0.377964473009227	0.2
CG34393	mip120	3.2	0.316	-0.19	0.377964473009227	0.2
CG34393	Lpt	2.86	0.316	-0.19	0.377964473009227	0.2
CG34393	CG10147	2.83	0.316	-0.19	0.377964473009227	0.2
CG34393	dwg	2.73	0.316	-0.19	0.377964473009227	0.2
CG34393	CG12104	2.65	0.316	-0.19	0.377964473009227	0.2
CG34393	ecd	2.59	0.316	-0.19	0.377964473009227	0.2
CG34393	Blos1	2.47	0.316	-0.19	0.377964473009227	0.2
CG34393	hng2	2.28	0.316	-0.19	0.377964473009227	0.2
CG34393	CG2199	2.2	0.316	-0.19	0.377964473009227	0.2
CG34393	CG12219	2.2	0.316	-0.19	0.377964473009227	0.2
CG34393	CG18265	2.13	0.316	-0.19	0.377964473009227	0.2
CG34393	Hr96	2.12	0.316	-0.19	0.377964473009227	0.2
CG34393	CG8909	2.07	0.316	-0.19	0.377964473009227	0.2
CG34393	CG11902	1.96	0.316	-0.19	0.377964473009227	0.2
CG34393	Mat1	1.92	0.316	-0.19	0.377964473009227	0.2
CG34393	Sry-delta	1.91	0.316	-0.19	0.377964473009227	0.2
CG34393	dVsx	1.87	0.316	-0.19	0.377964473009227	0.2
CG34393	bon	1.84	0.316	-0.19	0.377964473009227	0.2
CG34393	Meics	1.84	0.316	-0.19	0.377964473009227	0.2
CG34393	CG1792	1.82	0.316	-0.19	0.377964473009227	0.2
CG34393	CG8216	1.79	0.316	-0.19	0.377964473009227	0.2
CG34393	pita	1.76	0.316	-0.19	0.377964473009227	0.2
CG3277	whole_OPC	4.11	0.06	-0.07	0.227710017021324	0.16
CG3277	CG14200	4.08	0.06	-0.07	0.227710017021324	0.16
CG3277	Atf6	2.36	0.06	-0.07	0.227710017021324	0.16
CG3277	Bx	2.25	0.06	-0.07	0.227710017021324	0.16
CG3277	CG6683	2.01	0.06	-0.07	0.227710017021324	0.16
CG3277	E(var)3-9	1.83	0.06	-0.07	0.227710017021324	0.16
CG3277	CG45071	1.77	0.06	-0.07	0.227710017021324	0.16
CG3277	CG7928	1.75	0.06	-0.07	0.227710017021324	0.16
CG3277	Su(z)2	1.75	0.06	-0.07	0.227710017021324	0.16
CG3277	CG8301	1.73	0.06	-0.07	0.227710017021324	0.16
CG3277	CG2889	1.61	0.06	-0.07	0.227710017021324	0.16
CG3277	CG42748	1.61	0.06	-0.07	0.227710017021324	0.16
CG3277	CG17186	1.48	0.06	-0.07	0.227710017021324	0.16
CG3277	Rbsn-5	1.45	0.06	-0.07	0.227710017021324	0.16
CG3277	Su(var)3-7	1.45	0.06	-0.07	0.227710017021324	0.16
CG3277	her	1.42	0.06	-0.07	0.227710017021324	0.16
CG3277	CG4854	1.41	0.06	-0.07	0.227710017021324	0.16
CG3277	BtbVII	1.4	0.06	-0.07	0.227710017021324	0.16
CG3277	jing	1.38	0.06	-0.07	0.227710017021324	0.16
CG3277	Taf8	1.33	0.06	-0.07	0.227710017021324	0.16
CG3277	CG8578	1.32	0.06	-0.07	0.227710017021324	0.16
CG3277	CG34149	1.31	0.06	-0.07	0.227710017021324	0.16
CG3277	CG13894	1.3	0.06	-0.07	0.227710017021324	0.16
CG3277	ERR	1.28	0.06	-0.07	0.227710017021324	0.16
CG3277	CG32982	1.2	0.06	-0.07	0.227710017021324	0.16
CG3277	Meics	1.16	0.06	-0.07	0.227710017021324	0.16
CG3277	CG11317	1.12	0.06	-0.07	0.227710017021324	0.16
CG3277	CG14117	1.12	0.06	-0.07	0.227710017021324	0.16
CG3277	CG31441	1.12	0.06	-0.07	0.227710017021324	0.16
CG3277	tio	1.11	0.06	-0.07	0.227710017021324	0.16
CG34394	TH1	4.66	0.074	-0.34	0.53748384988657	0.5
CG34394	CG17806	3.6	0.074	-0.34	0.53748384988657	0.5
CG34394	BtbVII	2.77	0.074	-0.34	0.53748384988657	0.5
CG34394	CG17612	2.68	0.074	-0.34	0.53748384988657	0.5
CG34394	CG14200	2.45	0.074	-0.34	0.53748384988657	0.5
CG34394	CG11696	2.45	0.074	-0.34	0.53748384988657	0.5
CG34394	Kdm2	2.32	0.074	-0.34	0.53748384988657	0.5
CG34394	Su(var)3-9	2.32	0.074	-0.34	0.53748384988657	0.5
CG34394	MED11	2.31	0.074	-0.34	0.53748384988657	0.5
CG34394	CG1024	2.14	0.074	-0.34	0.53748384988657	0.5
CG34394	ecd	2.09	0.074	-0.34	0.53748384988657	0.5
CG34394	CG32700	2.03	0.074	-0.34	0.53748384988657	0.5
CG34394	scrt	2.03	0.074	-0.34	0.53748384988657	0.5
CG34394	sima	1.97	0.074	-0.34	0.53748384988657	0.5
CG34394	CG18265	1.82	0.074	-0.34	0.53748384988657	0.5
CG34394	Atu	1.74	0.074	-0.34	0.53748384988657	0.5
CG34394	CG6907	1.71	0.074	-0.34	0.53748384988657	0.5
CG34394	phtf	1.67	0.074	-0.34	0.53748384988657	0.5
CG34394	CG11902	1.67	0.074	-0.34	0.53748384988657	0.5
CG34394	her	1.65	0.074	-0.34	0.53748384988657	0.5
CG34394	CG11723	1.59	0.074	-0.34	0.53748384988657	0.5
CG34394	CG7368	1.56	0.074	-0.34	0.53748384988657	0.5
CG34394	Ssrp	1.52	0.074	-0.34	0.53748384988657	0.5
CG34394	CG9305	1.5	0.074	-0.34	0.53748384988657	0.5
CG34394	mld	1.47	0.074	-0.34	0.53748384988657	0.5
CG34394	nerfin-1	1.45	0.074	-0.34	0.53748384988657	0.5
CG34394	Gdi	1.44	0.074	-0.34	0.53748384988657	0.5
CG34394	CG1663	1.43	0.074	-0.34	0.53748384988657	0.5
CG34394	Ssl1	1.42	0.074	-0.34	0.53748384988657	0.5
CG34394	CG15365	1.36	0.074	-0.34	0.53748384988657	0.5
CG12795	CG2889	7.23	0.126	-0.41	-0.0666666666666667	0.82
CG12795	CG6686	5.05	0.126	-0.41	-0.0666666666666667	0.82
CG12795	Bug22	4.34	0.126	-0.41	-0.0666666666666667	0.82
CG12795	HLH106	4.09	0.126	-0.41	-0.0666666666666667	0.82
CG12795	pfk	4.04	0.126	-0.41	-0.0666666666666667	0.82
CG12795	Ssl1	3.41	0.126	-0.41	-0.0666666666666667	0.82
CG12795	stwl	2.73	0.126	-0.41	-0.0666666666666667	0.82
CG12795	Dip2	2.5	0.126	-0.41	-0.0666666666666667	0.82
CG12795	NfI	2.29	0.126	-0.41	-0.0666666666666667	0.82
CG12795	Atf6	2.26	0.126	-0.41	-0.0666666666666667	0.82
CG12795	CG10904	2.2	0.126	-0.41	-0.0666666666666667	0.82
CG12795	dOptix.dVsx	2.19	0.126	-0.41	-0.0666666666666667	0.82
CG12795	CG11970	2.18	0.126	-0.41	-0.0666666666666667	0.82
CG12795	CG3995	2.07	0.126	-0.41	-0.0666666666666667	0.82
CG12795	Sry-delta	2.05	0.126	-0.41	-0.0666666666666667	0.82
CG12795	CTPsyn	2.02	0.126	-0.41	-0.0666666666666667	0.82
CG12795	Glut4EF	1.95	0.126	-0.41	-0.0666666666666667	0.82
CG12795	MED25	1.71	0.126	-0.41	-0.0666666666666667	0.82
CG12795	CG5033	1.69	0.126	-0.41	-0.0666666666666667	0.82
CG12795	Rabex-5	1.69	0.126	-0.41	-0.0666666666666667	0.82
CG12795	CG30403	1.68	0.126	-0.41	-0.0666666666666667	0.82
CG12795	CG11317	1.65	0.126	-0.41	-0.0666666666666667	0.82
CG12795	vdDpp	1.64	0.126	-0.41	-0.0666666666666667	0.82
CG12795	CG6808	1.63	0.126	-0.41	-0.0666666666666667	0.82
CG12795	CG44002	1.54	0.126	-0.41	-0.0666666666666667	0.82
CG12795	CG7818	1.54	0.126	-0.41	-0.0666666666666667	0.82
CG12795	CG2129	1.52	0.126	-0.41	-0.0666666666666667	0.82
CG12795	MEP-1	1.46	0.126	-0.41	-0.0666666666666667	0.82
CG12795	Taf8	1.46	0.126	-0.41	-0.0666666666666667	0.82
CG12795	Mat1	1.42	0.126	-0.41	-0.0666666666666667	0.82
Cog3	stwl	4.52	0.055	0.02	0.382970843102535	0.32
Cog3	CG11970	3.89	0.055	0.02	0.382970843102535	0.32
Cog3	CG8388	3.62	0.055	0.02	0.382970843102535	0.32
Cog3	MED25	3.32	0.055	0.02	0.382970843102535	0.32
Cog3	CG12155	3.31	0.055	0.02	0.382970843102535	0.32
Cog3	CG17806	3.26	0.055	0.02	0.382970843102535	0.32
Cog3	CG8944	3.16	0.055	0.02	0.382970843102535	0.32
Cog3	Set2	3.07	0.055	0.02	0.382970843102535	0.32
Cog3	PHDP	2.93	0.055	0.02	0.382970843102535	0.32
Cog3	CG6254	2.86	0.055	0.02	0.382970843102535	0.32
Cog3	MED22	2.61	0.055	0.02	0.382970843102535	0.32
Cog3	CG9799	2.46	0.055	0.02	0.382970843102535	0.32
Cog3	mld	2.46	0.055	0.02	0.382970843102535	0.32
Cog3	Hr46	2.41	0.055	0.02	0.382970843102535	0.32
Cog3	CG33213	2.35	0.055	0.02	0.382970843102535	0.32
Cog3	CG7839	2.26	0.055	0.02	0.382970843102535	0.32
Cog3	Taf8	2.19	0.055	0.02	0.382970843102535	0.32
Cog3	CG6765	2.07	0.055	0.02	0.382970843102535	0.32
Cog3	Sry-delta	2.05	0.055	0.02	0.382970843102535	0.32
Cog3	bs	2.03	0.055	0.02	0.382970843102535	0.32
Cog3	MED30	1.94	0.055	0.02	0.382970843102535	0.32
Cog3	ph-p	1.91	0.055	0.02	0.382970843102535	0.32
Cog3	CG4854	1.87	0.055	0.02	0.382970843102535	0.32
Cog3	CG14117	1.85	0.055	0.02	0.382970843102535	0.32
Cog3	Opbp	1.8	0.055	0.02	0.382970843102535	0.32
Cog3	CG7518	1.73	0.055	0.02	0.382970843102535	0.32
Cog3	Rbsn-5	1.71	0.055	0.02	0.382970843102535	0.32
Cog3	Kdm4A	1.67	0.055	0.02	0.382970843102535	0.32
Cog3	CG11696	1.63	0.055	0.02	0.382970843102535	0.32
Cog3	CG18262	1.61	0.055	0.02	0.382970843102535	0.32
Sec5	Rbsn-5	10.37	0.079	0.43	1	0.88
Sec5	CG8578	6.64	0.079	0.43	1	0.88
Sec5	CG4707	3.64	0.079	0.43	1	0.88
Sec5	phtf	3.36	0.079	0.43	1	0.88
Sec5	dom	3.28	0.079	0.43	1	0.88
Sec5	CG14711	3.06	0.079	0.43	1	0.88
Sec5	CG6683	2.97	0.079	0.43	1	0.88
Sec5	CG10904	2.87	0.079	0.43	1	0.88
Sec5	CG18764	2.53	0.079	0.43	1	0.88
Sec5	CG13624	2.47	0.079	0.43	1	0.88
Sec5	PHDP	2.4	0.079	0.43	1	0.88
Sec5	Kdm2	2.28	0.079	0.43	1	0.88
Sec5	CG7839	2.16	0.079	0.43	1	0.88
Sec5	CG8159	2.07	0.079	0.43	1	0.88
Sec5	GATAd	2.06	0.079	0.43	1	0.88
Sec5	CG42748	1.93	0.079	0.43	1	0.88
Sec5	CG6654	1.9	0.079	0.43	1	0.88
Sec5	wdn	1.85	0.079	0.43	1	0.88
Sec5	caz	1.8	0.079	0.43	1	0.88
Sec5	Meics	1.79	0.079	0.43	1	0.88
Sec5	RpIII128	1.67	0.079	0.43	1	0.88
Sec5	CG4854	1.65	0.079	0.43	1	0.88
Sec5	CG2202	1.64	0.079	0.43	1	0.88
Sec5	CG1620	1.55	0.079	0.43	1	0.88
Sec5	CG18476	1.53	0.079	0.43	1	0.88
Sec5	Brf	1.5	0.079	0.43	1	0.88
Sec5	CG7368	1.47	0.079	0.43	1	0.88
Sec5	CG44002	1.46	0.079	0.43	1	0.88
Sec5	Pfk	1.45	0.079	0.43	1	0.88
Sec5	Hr46	1.43	0.079	0.43	1	0.88
msl-2	Cdc5	5.06	0.077	0.02	0.174077655955698	0.59
msl-2	Bka	4.03	0.077	0.02	0.174077655955698	0.59
msl-2	MED25	3.82	0.077	0.02	0.174077655955698	0.59
msl-2	CG3815	3.69	0.077	0.02	0.174077655955698	0.59
msl-2	dom	3.45	0.077	0.02	0.174077655955698	0.59
msl-2	CG17612	3.45	0.077	0.02	0.174077655955698	0.59
msl-2	Mtp	2.19	0.077	0.02	0.174077655955698	0.59
msl-2	sba	2.16	0.077	0.02	0.174077655955698	0.59
msl-2	Bx	2.12	0.077	0.02	0.174077655955698	0.59
msl-2	mld	1.94	0.077	0.02	0.174077655955698	0.59
msl-2	CG32982	1.93	0.077	0.02	0.174077655955698	0.59
msl-2	wdn	1.9	0.077	0.02	0.174077655955698	0.59
msl-2	CG7818	1.85	0.077	0.02	0.174077655955698	0.59
msl-2	Pbp45	1.81	0.077	0.02	0.174077655955698	0.59
msl-2	CG11696	1.79	0.077	0.02	0.174077655955698	0.59
msl-2	Meics	1.74	0.077	0.02	0.174077655955698	0.59
msl-2	CG1792	1.64	0.077	0.02	0.174077655955698	0.59
msl-2	Asciz	1.63	0.077	0.02	0.174077655955698	0.59
msl-2	BtbVII	1.61	0.077	0.02	0.174077655955698	0.59
msl-2	CG17328	1.56	0.077	0.02	0.174077655955698	0.59
msl-2	CG6683	1.55	0.077	0.02	0.174077655955698	0.59
msl-2	slim	1.53	0.077	0.02	0.174077655955698	0.59
msl-2	nvy	1.48	0.077	0.02	0.174077655955698	0.59
msl-2	CG1965	1.48	0.077	0.02	0.174077655955698	0.59
msl-2	CG5196	1.41	0.077	0.02	0.174077655955698	0.59
msl-2	mTTF	1.41	0.077	0.02	0.174077655955698	0.59
msl-2	Su(var)3-9	1.29	0.077	0.02	0.174077655955698	0.59
msl-2	Ets97D	1.27	0.077	0.02	0.174077655955698	0.59
msl-2	CG12104	1.21	0.077	0.02	0.174077655955698	0.59
msl-2	ecd	1.02	0.077	0.02	0.174077655955698	0.59
CG33123	CG7928	5.45	0.052	0.53	1	0.63
CG33123	CG30403	5.36	0.052	0.53	1	0.63
CG33123	Cdk8	5.07	0.052	0.53	1	0.63
CG33123	CG8314	4.62	0.052	0.53	1	0.63
CG33123	stc	4.01	0.052	0.53	1	0.63
CG33123	CG17328	3.66	0.052	0.53	1	0.63
CG33123	CG45071	3.48	0.052	0.53	1	0.63
CG33123	Xpd	3.27	0.052	0.53	1	0.63
CG33123	Crc	3.09	0.052	0.53	1	0.63
CG33123	Hr46	2.91	0.052	0.53	1	0.63
CG33123	CG10209	2.88	0.052	0.53	1	0.63
CG33123	CG2199	2.67	0.052	0.53	1	0.63
CG33123	CG6686	2.64	0.052	0.53	1	0.63
CG33123	CG10274	2.6	0.052	0.53	1	0.63
CG33123	CTPsyn	2.49	0.052	0.53	1	0.63
CG33123	CG10321	2.44	0.052	0.53	1	0.63
CG33123	ecd	2.31	0.052	0.53	1	0.63
CG33123	CG9799	2.28	0.052	0.53	1	0.63
CG33123	yem	2.14	0.052	0.53	1	0.63
CG33123	CG11398	2.07	0.052	0.53	1	0.63
CG33123	Mrtf	2.06	0.052	0.53	1	0.63
CG33123	slim	1.95	0.052	0.53	1	0.63
CG33123	hang	1.83	0.052	0.53	1	0.63
CG33123	CG34149	1.8	0.052	0.53	1	0.63
CG33123	CG11710	1.78	0.052	0.53	1	0.63
CG33123	HLH106	1.77	0.052	0.53	1	0.63
CG33123	CG14438	1.75	0.052	0.53	1	0.63
CG33123	dVsx	1.72	0.052	0.53	1	0.63
CG33123	stck	1.69	0.052	0.53	1	0.63
CG33123	CG2889	1.63	0.052	0.53	1	0.63
CG17593	ash1	9.72	0.153	0.61	0.786795792469443	0.64
CG17593	Taf2	5.77	0.153	0.61	0.786795792469443	0.64
CG17593	CG10631	5.47	0.153	0.61	0.786795792469443	0.64
CG17593	ZnT49B	4.12	0.153	0.61	0.786795792469443	0.64
CG17593	Cdk8	4.02	0.153	0.61	0.786795792469443	0.64
CG17593	CG17186	3.6	0.153	0.61	0.786795792469443	0.64
CG17593	Hr46	3.59	0.153	0.61	0.786795792469443	0.64
CG17593	CG11695	3.24	0.153	0.61	0.786795792469443	0.64
CG17593	stwl	2.93	0.153	0.61	0.786795792469443	0.64
CG17593	Taf5	2.89	0.153	0.61	0.786795792469443	0.64
CG17593	Gdi	2.89	0.153	0.61	0.786795792469443	0.64
CG17593	CG13775	2.75	0.153	0.61	0.786795792469443	0.64
CG17593	CG34149	2.67	0.153	0.61	0.786795792469443	0.64
CG17593	sba	2.64	0.153	0.61	0.786795792469443	0.64
CG17593	dbr	2.64	0.153	0.61	0.786795792469443	0.64
CG17593	CG17612	2.61	0.153	0.61	0.786795792469443	0.64
CG17593	onecut	2.6	0.153	0.61	0.786795792469443	0.64
CG17593	Mtp	2.55	0.153	0.61	0.786795792469443	0.64
CG17593	CG6765	2.55	0.153	0.61	0.786795792469443	0.64
CG17593	CG7928	2.44	0.153	0.61	0.786795792469443	0.64
CG17593	CG17806	2.44	0.153	0.61	0.786795792469443	0.64
CG17593	CG9799	2.44	0.153	0.61	0.786795792469443	0.64
CG17593	CrebA	2.36	0.153	0.61	0.786795792469443	0.64
CG17593	Pcl	2.3	0.153	0.61	0.786795792469443	0.64
CG17593	CG10321	2.22	0.153	0.61	0.786795792469443	0.64
CG17593	CG4854	2.19	0.153	0.61	0.786795792469443	0.64
CG17593	Mitf	2.18	0.153	0.61	0.786795792469443	0.64
CG17593	CG10209	2.17	0.153	0.61	0.786795792469443	0.64
CG17593	CG3065	2.15	0.153	0.61	0.786795792469443	0.64
CG17593	GATAd	2.11	0.153	0.61	0.786795792469443	0.64
Spindly	CG6683	5.04	0.06	-0.3	0.0975900072948533	0.05
Spindly	CG1620	4.57	0.06	-0.3	0.0975900072948533	0.05
Spindly	Dad	4.52	0.06	-0.3	0.0975900072948533	0.05
Spindly	CG11317	3.68	0.06	-0.3	0.0975900072948533	0.05
Spindly	CG13624	3.6	0.06	-0.3	0.0975900072948533	0.05
Spindly	CG44247	3.6	0.06	-0.3	0.0975900072948533	0.05
Spindly	CG30403	2.88	0.06	-0.3	0.0975900072948533	0.05
Spindly	CG31388	2.56	0.06	-0.3	0.0975900072948533	0.05
Spindly	CG12075	2.08	0.06	-0.3	0.0975900072948533	0.05
Spindly	Atac2	1.93	0.06	-0.3	0.0975900072948533	0.05
Spindly	CG44002	1.83	0.06	-0.3	0.0975900072948533	0.05
Spindly	CG6813	1.8	0.06	-0.3	0.0975900072948533	0.05
Spindly	CG18476	1.75	0.06	-0.3	0.0975900072948533	0.05
Spindly	CG14200	1.73	0.06	-0.3	0.0975900072948533	0.05
Spindly	Cdc5	1.68	0.06	-0.3	0.0975900072948533	0.05
Spindly	CG11398	1.66	0.06	-0.3	0.0975900072948533	0.05
Spindly	ash1	1.66	0.06	-0.3	0.0975900072948533	0.05
Spindly	CG15073	1.65	0.06	-0.3	0.0975900072948533	0.05
Spindly	osa	1.65	0.06	-0.3	0.0975900072948533	0.05
Spindly	onecut	1.62	0.06	-0.3	0.0975900072948533	0.05
Spindly	CrebA	1.57	0.06	-0.3	0.0975900072948533	0.05
Spindly	CG18262	1.5	0.06	-0.3	0.0975900072948533	0.05
Spindly	CG6686	1.5	0.06	-0.3	0.0975900072948533	0.05
Spindly	CG17328	1.48	0.06	-0.3	0.0975900072948533	0.05
Spindly	Bka	1.42	0.06	-0.3	0.0975900072948533	0.05
Spindly	MBD-R2	1.4	0.06	-0.3	0.0975900072948533	0.05
Spindly	Glut4EF	1.39	0.06	-0.3	0.0975900072948533	0.05
Spindly	CG12219	1.38	0.06	-0.3	0.0975900072948533	0.05
Spindly	CG14711	1.37	0.06	-0.3	0.0975900072948533	0.05
Spindly	CG12104	1.34	0.06	-0.3	0.0975900072948533	0.05
CG2818	MEP-1	5.08	0.083	0.64	1	0.98
CG2818	Atu	4.95	0.083	0.64	1	0.98
CG2818	TfIIFbeta	4.86	0.083	0.64	1	0.98
CG2818	hng2	4.31	0.083	0.64	1	0.98
CG2818	polybromo	3.31	0.083	0.64	1	0.98
CG2818	CG2875	3.3	0.083	0.64	1	0.98
CG2818	Taf8	3.28	0.083	0.64	1	0.98
CG2818	esn	3.25	0.083	0.64	1	0.98
CG2818	CG14711	3.09	0.083	0.64	1	0.98
CG2818	mld	2.93	0.083	0.64	1	0.98
CG2818	CG11710	2.67	0.083	0.64	1	0.98
CG2818	CG11456	2.51	0.083	0.64	1	0.98
CG2818	Lpt	2.3	0.083	0.64	1	0.98
CG2818	CG17829	2.26	0.083	0.64	1	0.98
CG2818	CG12267	2.21	0.083	0.64	1	0.98
CG2818	CG9727	2.15	0.083	0.64	1	0.98
CG2818	Tbp	2.12	0.083	0.64	1	0.98
CG2818	CG13775	2.05	0.083	0.64	1	0.98
CG2818	CG17361	1.95	0.083	0.64	1	0.98
CG2818	Xpd	1.85	0.083	0.64	1	0.98
CG2818	MED30	1.83	0.083	0.64	1	0.98
CG2818	CG11902	1.79	0.083	0.64	1	0.98
CG2818	Cp190	1.78	0.083	0.64	1	0.98
CG2818	vOptix	1.64	0.083	0.64	1	0.98
CG2818	CG18262	1.61	0.083	0.64	1	0.98
CG2818	CG11414	1.57	0.083	0.64	1	0.98
CG2818	CG2611	1.51	0.083	0.64	1	0.98
CG2818	Sry-delta	1.44	0.083	0.64	1	0.98
CG2818	CG2202	1.44	0.083	0.64	1	0.98
CG2818	Tip60	1.43	0.083	0.64	1	0.98
CG10019	CG8909	3.98	0.115	0.1	0.2	0.09
CG10019	MED11	3.76	0.115	0.1	0.2	0.09
CG10019	su(Hw)	3.75	0.115	0.1	0.2	0.09
CG10019	CG17361	3.61	0.115	0.1	0.2	0.09
CG10019	CG10631	3.48	0.115	0.1	0.2	0.09
CG10019	CG8944	3.3	0.115	0.1	0.2	0.09
CG10019	Rfx	3.13	0.115	0.1	0.2	0.09
CG10019	CG3995	2.72	0.115	0.1	0.2	0.09
CG10019	Mi-2	2.55	0.115	0.1	0.2	0.09
CG10019	MBD-R2	2.52	0.115	0.1	0.2	0.09
CG10019	Pbp45	2.42	0.115	0.1	0.2	0.09
CG10019	dom	2.36	0.115	0.1	0.2	0.09
CG10019	Ssrp	2.35	0.115	0.1	0.2	0.09
CG10019	NfI	2.34	0.115	0.1	0.2	0.09
CG10019	stwl	2.19	0.115	0.1	0.2	0.09
CG10019	fu2	2.18	0.115	0.1	0.2	0.09
CG10019	CG9799	2.06	0.115	0.1	0.2	0.09
CG10019	CG11695	1.96	0.115	0.1	0.2	0.09
CG10019	ph-p	1.88	0.115	0.1	0.2	0.09
CG10019	CG11723	1.75	0.115	0.1	0.2	0.09
CG10019	MED15	1.73	0.115	0.1	0.2	0.09
CG10019	CG2875	1.62	0.115	0.1	0.2	0.09
CG10019	GATAd	1.61	0.115	0.1	0.2	0.09
CG10019	CG8301	1.6	0.115	0.1	0.2	0.09
CG10019	CG2199	1.56	0.115	0.1	0.2	0.09
CG10019	Blos1	1.54	0.115	0.1	0.2	0.09
CG10019	CG8950	1.53	0.115	0.1	0.2	0.09
CG10019	CG6686	1.51	0.115	0.1	0.2	0.09
CG10019	CG44002	1.5	0.115	0.1	0.2	0.09
CG10019	Meics	1.5	0.115	0.1	0.2	0.09
CG3407	CG18619	9.55	0.055	-0.04	0.258198889747161	0.36
CG3407	CG3313	7.91	0.055	-0.04	0.258198889747161	0.36
CG3407	brk	4.84	0.055	-0.04	0.258198889747161	0.36
CG3407	CG1407	3.43	0.055	-0.04	0.258198889747161	0.36
CG3407	Gdi	3.13	0.055	-0.04	0.258198889747161	0.36
CG3407	CG8314	3.08	0.055	-0.04	0.258198889747161	0.36
CG3407	MED15	2.98	0.055	-0.04	0.258198889747161	0.36
CG3407	CG8944	2.92	0.055	-0.04	0.258198889747161	0.36
CG3407	Sry-delta	2.84	0.055	-0.04	0.258198889747161	0.36
CG3407	CG34149	2.77	0.055	-0.04	0.258198889747161	0.36
CG3407	osa	2.35	0.055	-0.04	0.258198889747161	0.36
CG3407	CG12155	2.34	0.055	-0.04	0.258198889747161	0.36
CG3407	MEP-1	2.13	0.055	-0.04	0.258198889747161	0.36
CG3407	CG30403	2.12	0.055	-0.04	0.258198889747161	0.36
CG3407	nvy	2.08	0.055	-0.04	0.258198889747161	0.36
CG3407	Ets97D	2.08	0.055	-0.04	0.258198889747161	0.36
CG3407	CG15365	2.01	0.055	-0.04	0.258198889747161	0.36
CG3407	sima	1.97	0.055	-0.04	0.258198889747161	0.36
CG3407	CG3919	1.93	0.055	-0.04	0.258198889747161	0.36
CG3407	CG11710	1.91	0.055	-0.04	0.258198889747161	0.36
CG3407	CG13775	1.85	0.055	-0.04	0.258198889747161	0.36
CG3407	Tip60	1.84	0.055	-0.04	0.258198889747161	0.36
CG3407	polybromo	1.81	0.055	-0.04	0.258198889747161	0.36
CG3407	mTTF	1.79	0.055	-0.04	0.258198889747161	0.36
CG3407	CG8301	1.78	0.055	-0.04	0.258198889747161	0.36
CG3407	slim	1.76	0.055	-0.04	0.258198889747161	0.36
CG3407	shn	1.74	0.055	-0.04	0.258198889747161	0.36
CG3407	CG11560	1.62	0.055	-0.04	0.258198889747161	0.36
CG3407	CG10321	1.61	0.055	-0.04	0.258198889747161	0.36
CG3407	tio	1.58	0.055	-0.04	0.258198889747161	0.36
CG3964	CG11456	6.73	0.102	0.14	0.227710017021324	0.43
CG3964	CG8301	3.3	0.102	0.14	0.227710017021324	0.43
CG3964	CG1024	2.75	0.102	0.14	0.227710017021324	0.43
CG3964	CG1792	2.66	0.102	0.14	0.227710017021324	0.43
CG3964	Brf	2.5	0.102	0.14	0.227710017021324	0.43
CG3964	Su(z)2	2.22	0.102	0.14	0.227710017021324	0.43
CG3964	Rbsn-5	2.06	0.102	0.14	0.227710017021324	0.43
CG3964	hng2	2.05	0.102	0.14	0.227710017021324	0.43
CG3964	MTA1-like	2.04	0.102	0.14	0.227710017021324	0.43
CG3964	whole_OPC	2.03	0.102	0.14	0.227710017021324	0.43
CG3964	scrt	1.98	0.102	0.14	0.227710017021324	0.43
CG3964	caz	1.97	0.102	0.14	0.227710017021324	0.43
CG3964	CG9890	1.95	0.102	0.14	0.227710017021324	0.43
CG3964	l(3)mbt	1.87	0.102	0.14	0.227710017021324	0.43
CG3964	CG32982	1.81	0.102	0.14	0.227710017021324	0.43
CG3964	CG34149	1.6	0.102	0.14	0.227710017021324	0.43
CG3964	CG17361	1.56	0.102	0.14	0.227710017021324	0.43
CG3964	MEP-1	1.53	0.102	0.14	0.227710017021324	0.43
CG3964	CG3065	1.49	0.102	0.14	0.227710017021324	0.43
CG3964	MED30	1.47	0.102	0.14	0.227710017021324	0.43
CG3964	CG5033	1.47	0.102	0.14	0.227710017021324	0.43
CG3964	ecd	1.47	0.102	0.14	0.227710017021324	0.43
CG3964	CG7818	1.47	0.102	0.14	0.227710017021324	0.43
CG3964	Atac1	1.45	0.102	0.14	0.227710017021324	0.43
CG3964	CG6683	1.43	0.102	0.14	0.227710017021324	0.43
CG3964	TH1	1.42	0.102	0.14	0.227710017021324	0.43
CG3964	CG8950	1.41	0.102	0.14	0.227710017021324	0.43
CG3964	CG10949	1.4	0.102	0.14	0.227710017021324	0.43
CG3964	vDpp.vOptix	1.39	0.102	0.14	0.227710017021324	0.43
CG3964	MED25	1.39	0.102	0.14	0.227710017021324	0.43
capu	CrebA	7.21	0.105	0.45	0.382970843102535	0.33
capu	CG18265	4.25	0.105	0.45	0.382970843102535	0.33
capu	CG45071	3.8	0.105	0.45	0.382970843102535	0.33
capu	CG2202	3.66	0.105	0.45	0.382970843102535	0.33
capu	MED22	3.59	0.105	0.45	0.382970843102535	0.33
capu	CG4282	3.27	0.105	0.45	0.382970843102535	0.33
capu	hng2	2.85	0.105	0.45	0.382970843102535	0.33
capu	CG4854	2.76	0.105	0.45	0.382970843102535	0.33
capu	CG10209	2.59	0.105	0.45	0.382970843102535	0.33
capu	CG3995	2.53	0.105	0.45	0.382970843102535	0.33
capu	hang	2.52	0.105	0.45	0.382970843102535	0.33
capu	CG11317	2.49	0.105	0.45	0.382970843102535	0.33
capu	CG1792	2.29	0.105	0.45	0.382970843102535	0.33
capu	CG31365	2.23	0.105	0.45	0.382970843102535	0.33
capu	CG9890	2.12	0.105	0.45	0.382970843102535	0.33
capu	vdDpp.vdOptix	2.12	0.105	0.45	0.382970843102535	0.33
capu	CG18262	2.04	0.105	0.45	0.382970843102535	0.33
capu	CTPsyn	1.95	0.105	0.45	0.382970843102535	0.33
capu	yem	1.88	0.105	0.45	0.382970843102535	0.33
capu	CG7987	1.86	0.105	0.45	0.382970843102535	0.33
capu	CG11398	1.83	0.105	0.45	0.382970843102535	0.33
capu	dwg	1.81	0.105	0.45	0.382970843102535	0.33
capu	su(Hw)	1.81	0.105	0.45	0.382970843102535	0.33
capu	Cdk8	1.8	0.105	0.45	0.382970843102535	0.33
capu	CG7518	1.74	0.105	0.45	0.382970843102535	0.33
capu	CG15365	1.7	0.105	0.45	0.382970843102535	0.33
capu	fu2	1.65	0.105	0.45	0.382970843102535	0.33
capu	CG15011	1.65	0.105	0.45	0.382970843102535	0.33
capu	CG8388	1.57	0.105	0.45	0.382970843102535	0.33
capu	Asciz	1.55	0.105	0.45	0.382970843102535	0.33
fred	Glut4EF	12.36	1.084	0.17	0.591864030249373	0.81
fred	CG14667	6.98	1.084	0.17	0.591864030249373	0.81
fred	CG12299	6.88	1.084	0.17	0.591864030249373	0.81
fred	tef	5.63	1.084	0.17	0.591864030249373	0.81
fred	Mat1	4.73	1.084	0.17	0.591864030249373	0.81
fred	CG4707	3.76	1.084	0.17	0.591864030249373	0.81
fred	dwg	3.69	1.084	0.17	0.591864030249373	0.81
fred	Ssl1	3.46	1.084	0.17	0.591864030249373	0.81
fred	CG10631	3.42	1.084	0.17	0.591864030249373	0.81
fred	CG9305	3.18	1.084	0.17	0.591864030249373	0.81
fred	CG45071	3.1	1.084	0.17	0.591864030249373	0.81
fred	CG33213	2.99	1.084	0.17	0.591864030249373	0.81
fred	CG12267	2.39	1.084	0.17	0.591864030249373	0.81
fred	MEP-1	2.37	1.084	0.17	0.591864030249373	0.81
fred	Pbp45	2.37	1.084	0.17	0.591864030249373	0.81
fred	CG34149	2.36	1.084	0.17	0.591864030249373	0.81
fred	vOptix.vVsx	2.22	1.084	0.17	0.591864030249373	0.81
fred	hng2	2.05	1.084	0.17	0.591864030249373	0.81
fred	CG11710	2.01	1.084	0.17	0.591864030249373	0.81
fred	CG18265	2	1.084	0.17	0.591864030249373	0.81
fred	MBD-R2	1.8	1.084	0.17	0.591864030249373	0.81
fred	CG12075	1.72	1.084	0.17	0.591864030249373	0.81
fred	Ets97D	1.62	1.084	0.17	0.591864030249373	0.81
fred	CG6686	1.62	1.084	0.17	0.591864030249373	0.81
fred	fuss	1.61	1.084	0.17	0.591864030249373	0.81
fred	her	1.59	1.084	0.17	0.591864030249373	0.81
fred	dom	1.53	1.084	0.17	0.591864030249373	0.81
fred	BtbVII	1.5	1.084	0.17	0.591864030249373	0.81
fred	CG15435	1.48	1.084	0.17	0.591864030249373	0.81
fred	slim	1.46	1.084	0.17	0.591864030249373	0.81
ed	Spt5	5.25	0.251	0.37	0.447213595499958	0.61
ed	CG12075	4.59	0.251	0.37	0.447213595499958	0.61
ed	onecut	2.56	0.251	0.37	0.447213595499958	0.61
ed	bon	2.25	0.251	0.37	0.447213595499958	0.61
ed	hng2	2.19	0.251	0.37	0.447213595499958	0.61
ed	CG8319	2.14	0.251	0.37	0.447213595499958	0.61
ed	CG2875	2.07	0.251	0.37	0.447213595499958	0.61
ed	Opbp	2.03	0.251	0.37	0.447213595499958	0.61
ed	MED15	1.99	0.251	0.37	0.447213595499958	0.61
ed	Mitf	1.86	0.251	0.37	0.447213595499958	0.61
ed	CG1663	1.81	0.251	0.37	0.447213595499958	0.61
ed	Ssl1	1.8	0.251	0.37	0.447213595499958	0.61
ed	CG34149	1.76	0.251	0.37	0.447213595499958	0.61
ed	E2f2	1.73	0.251	0.37	0.447213595499958	0.61
ed	CG6686	1.63	0.251	0.37	0.447213595499958	0.61
ed	Bx	1.61	0.251	0.37	0.447213595499958	0.61
ed	Mes4	1.57	0.251	0.37	0.447213595499958	0.61
ed	CG8388	1.54	0.251	0.37	0.447213595499958	0.61
ed	Kdm2	1.53	0.251	0.37	0.447213595499958	0.61
ed	CG6654	1.52	0.251	0.37	0.447213595499958	0.61
ed	Scm	1.51	0.251	0.37	0.447213595499958	0.61
ed	CG9799	1.49	0.251	0.37	0.447213595499958	0.61
ed	CG11970	1.48	0.251	0.37	0.447213595499958	0.61
ed	CG3995	1.41	0.251	0.37	0.447213595499958	0.61
ed	esn	1.39	0.251	0.37	0.447213595499958	0.61
ed	Atf6	1.37	0.251	0.37	0.447213595499958	0.61
[truncated: 548,306 more chars]
