## Supplementary material for "Establishment of terminal selector combinations in optic lobe neurons": Annex 3: RFM_SevClustMarkers_P30_non_TSs_SO_TO_NO_Regular_mOPC_results.csv (part 1 of 3)

Features	Top_predictors	%IncMSE	RMSE_TestSet	Cor_TestPreds_TestObs	Best_MCC_TestSetBin_TestSetMM	Best_MCC_Threshold
Alg-2	Ssrp	5.03	0.173	-0.11	-0.0666666666666667	0.81
Alg-2	Pfk	3.79	0.173	-0.11	-0.0666666666666667	0.81
Alg-2	CG8909	3.57	0.173	-0.11	-0.0666666666666667	0.81
Alg-2	ecd	3.45	0.173	-0.11	-0.0666666666666667	0.81
Alg-2	CG17328	3.16	0.173	-0.11	-0.0666666666666667	0.81
Alg-2	dom	2.94	0.173	-0.11	-0.0666666666666667	0.81
Alg-2	MED22	2.93	0.173	-0.11	-0.0666666666666667	0.81
Alg-2	l(3)mbt	2.88	0.173	-0.11	-0.0666666666666667	0.81
Alg-2	CG15073	2.6	0.173	-0.11	-0.0666666666666667	0.81
Alg-2	Plzf	2.56	0.173	-0.11	-0.0666666666666667	0.81
Alg-2	Opbp	2.52	0.173	-0.11	-0.0666666666666667	0.81
Alg-2	CG11398	2.48	0.173	-0.11	-0.0666666666666667	0.81
Alg-2	Nufip	2.46	0.173	-0.11	-0.0666666666666667	0.81
Alg-2	CG13894	2.42	0.173	-0.11	-0.0666666666666667	0.81
Alg-2	sba	2.42	0.173	-0.11	-0.0666666666666667	0.81
Alg-2	CG30403	2.28	0.173	-0.11	-0.0666666666666667	0.81
Alg-2	HLH106	2.19	0.173	-0.11	-0.0666666666666667	0.81
Alg-2	Ssl1	2.14	0.173	-0.11	-0.0666666666666667	0.81
Alg-2	CG2875	2.12	0.173	-0.11	-0.0666666666666667	0.81
Alg-2	fuss	2.07	0.173	-0.11	-0.0666666666666667	0.81
Alg-2	CG7928	2.05	0.173	-0.11	-0.0666666666666667	0.81
Alg-2	her	2.04	0.173	-0.11	-0.0666666666666667	0.81
Alg-2	Su(z)2	2.03	0.173	-0.11	-0.0666666666666667	0.81
Alg-2	CG1663	1.86	0.173	-0.11	-0.0666666666666667	0.81
Alg-2	CG8578	1.86	0.173	-0.11	-0.0666666666666667	0.81
Alg-2	CG12219	1.85	0.173	-0.11	-0.0666666666666667	0.81
Alg-2	CG7556	1.83	0.173	-0.11	-0.0666666666666667	0.81
Alg-2	CG5196	1.82	0.173	-0.11	-0.0666666666666667	0.81
Alg-2	CG17361	1.8	0.173	-0.11	-0.0666666666666667	0.81
Alg-2	CG9727	1.79	0.173	-0.11	-0.0666666666666667	0.81
CG42402	CG30403	10.98	0.162	0.4	0.654653670707977	0.75
CG42402	mod	8.5	0.162	0.4	0.654653670707977	0.75
CG42402	Octbeta2R	4.24	0.162	0.4	0.654653670707977	0.75
CG42402	nvy	4.1	0.162	0.4	0.654653670707977	0.75
CG42402	CG5953	3.25	0.162	0.4	0.654653670707977	0.75
CG42402	Plzf	3.16	0.162	0.4	0.654653670707977	0.75
CG42402	Su(var)3-7	2.88	0.162	0.4	0.654653670707977	0.75
CG42402	CG2611	2.43	0.162	0.4	0.654653670707977	0.75
CG42402	CG17612	2.3	0.162	0.4	0.654653670707977	0.75
CG42402	CG45071	2.27	0.162	0.4	0.654653670707977	0.75
CG42402	MED4	2.24	0.162	0.4	0.654653670707977	0.75
CG42402	hang	2.17	0.162	0.4	0.654653670707977	0.75
CG42402	CG2129	2.04	0.162	0.4	0.654653670707977	0.75
CG42402	dVsx	2	0.162	0.4	0.654653670707977	0.75
CG42402	CG18262	1.97	0.162	0.4	0.654653670707977	0.75
CG42402	CG12155	1.91	0.162	0.4	0.654653670707977	0.75
CG42402	dOptix.dVsx	1.89	0.162	0.4	0.654653670707977	0.75
CG42402	stck	1.86	0.162	0.4	0.654653670707977	0.75
CG42402	Su(z)2	1.85	0.162	0.4	0.654653670707977	0.75
CG42402	Spt5	1.81	0.162	0.4	0.654653670707977	0.75
CG42402	yem	1.79	0.162	0.4	0.654653670707977	0.75
CG42402	Ey_Hbn	1.78	0.162	0.4	0.654653670707977	0.75
CG42402	CG11695	1.77	0.162	0.4	0.654653670707977	0.75
CG42402	HLH106	1.72	0.162	0.4	0.654653670707977	0.75
CG42402	CG44002	1.71	0.162	0.4	0.654653670707977	0.75
CG42402	CG17829	1.65	0.162	0.4	0.654653670707977	0.75
CG42402	Kdm2	1.56	0.162	0.4	0.654653670707977	0.75
CG42402	CG8909	1.52	0.162	0.4	0.654653670707977	0.75
CG42402	CG7987	1.51	0.162	0.4	0.654653670707977	0.75
CG42402	D_BarHI	1.5	0.162	0.4	0.654653670707977	0.75
DhpD	CG10147	10.78	0.08	0.65	1	0.92
DhpD	CG12267	8.1	0.08	0.65	1	0.92
DhpD	Gdi	7.56	0.08	0.65	1	0.92
DhpD	CG8216	6.63	0.08	0.65	1	0.92
DhpD	brk	5.56	0.08	0.65	1	0.92
DhpD	CG11695	4.82	0.08	0.65	1	0.92
DhpD	CG3313	4.31	0.08	0.65	1	0.92
DhpD	shn	4.28	0.08	0.65	1	0.92
DhpD	hng2	4.18	0.08	0.65	1	0.92
DhpD	Notch	3.11	0.08	0.65	1	0.92
DhpD	Sry-delta	3	0.08	0.65	1	0.92
DhpD	Ravus	3	0.08	0.65	1	0.92
DhpD	Su(var)3-7	2.83	0.08	0.65	1	0.92
DhpD	CG31388	2.82	0.08	0.65	1	0.92
DhpD	ash1	2.58	0.08	0.65	1	0.92
DhpD	MED11	2.45	0.08	0.65	1	0.92
DhpD	Su(var)3-9	2.39	0.08	0.65	1	0.92
DhpD	Atf-2	2.36	0.08	0.65	1	0.92
DhpD	MED22	2.32	0.08	0.65	1	0.92
DhpD	CG9727	2.26	0.08	0.65	1	0.92
DhpD	FoxP	2.25	0.08	0.65	1	0.92
DhpD	CG18476	2.24	0.08	0.65	1	0.92
DhpD	su(Hw)	2.16	0.08	0.65	1	0.92
DhpD	Brd8	1.96	0.08	0.65	1	0.92
DhpD	Scm	1.84	0.08	0.65	1	0.92
DhpD	Bug22	1.82	0.08	0.65	1	0.92
DhpD	Blos1	1.79	0.08	0.65	1	0.92
DhpD	CG10209	1.79	0.08	0.65	1	0.92
DhpD	CG3815	1.77	0.08	0.65	1	0.92
DhpD	CG44002	1.68	0.08	0.65	1	0.92
abs	CG15435	7.41	0.103	0.64	0.683130051063973	0.71
abs	CG18476	6.71	0.103	0.64	0.683130051063973	0.71
abs	HLH106	6.32	0.103	0.64	0.683130051063973	0.71
abs	BtbVII	5.96	0.103	0.64	0.683130051063973	0.71
abs	FoxP	4.03	0.103	0.64	0.683130051063973	0.71
abs	fu2	3.9	0.103	0.64	0.683130051063973	0.71
abs	onecut	3.84	0.103	0.64	0.683130051063973	0.71
abs	caz	3.49	0.103	0.64	0.683130051063973	0.71
abs	CG14438	3.33	0.103	0.64	0.683130051063973	0.71
abs	CG7556	3.22	0.103	0.64	0.683130051063973	0.71
abs	CG9799	3.07	0.103	0.64	0.683130051063973	0.71
abs	CG3065	2.65	0.103	0.64	0.683130051063973	0.71
abs	stck	2.63	0.103	0.64	0.683130051063973	0.71
abs	ecd	2.58	0.103	0.64	0.683130051063973	0.71
abs	CG6907	2.56	0.103	0.64	0.683130051063973	0.71
abs	CG7987	2.56	0.103	0.64	0.683130051063973	0.71
abs	MED15	2.54	0.103	0.64	0.683130051063973	0.71
abs	su(Hw)	2.43	0.103	0.64	0.683130051063973	0.71
abs	CG11970	2.34	0.103	0.64	0.683130051063973	0.71
abs	CG7928	2.21	0.103	0.64	0.683130051063973	0.71
abs	CG17806	2.1	0.103	0.64	0.683130051063973	0.71
abs	Set2	2.01	0.103	0.64	0.683130051063973	0.71
abs	MED30	2	0.103	0.64	0.683130051063973	0.71
abs	Bx	1.86	0.103	0.64	0.683130051063973	0.71
abs	yem	1.79	0.103	0.64	0.683130051063973	0.71
abs	CG17328	1.73	0.103	0.64	0.683130051063973	0.71
abs	CG8319	1.71	0.103	0.64	0.683130051063973	0.71
abs	Taf8	1.71	0.103	0.64	0.683130051063973	0.71
abs	CG8388	1.71	0.103	0.64	0.683130051063973	0.71
abs	polybromo	1.7	0.103	0.64	0.683130051063973	0.71
CG9791	Atu	9.76	0.053	0.36	1	0.93
CG9791	stck	4.66	0.053	0.36	1	0.93
CG9791	CG10904	3.75	0.053	0.36	1	0.93
CG9791	CG15073	3.46	0.053	0.36	1	0.93
CG9791	CG1965	3.2	0.053	0.36	1	0.93
CG9791	CG6765	3.18	0.053	0.36	1	0.93
CG9791	CG10209	2.98	0.053	0.36	1	0.93
CG9791	Scm	2.95	0.053	0.36	1	0.93
CG9791	CG17568	2.79	0.053	0.36	1	0.93
CG9791	Bx	2.66	0.053	0.36	1	0.93
CG9791	Ravus	2.65	0.053	0.36	1	0.93
CG9791	CG2889	2.45	0.053	0.36	1	0.93
CG9791	CG7839	2.43	0.053	0.36	1	0.93
CG9791	CG7785	2.37	0.053	0.36	1	0.93
CG9791	Meics	2.18	0.053	0.36	1	0.93
CG9791	MED30	2.18	0.053	0.36	1	0.93
CG9791	MED25	2.16	0.053	0.36	1	0.93
CG9791	slim	1.96	0.053	0.36	1	0.93
CG9791	Elp3	1.93	0.053	0.36	1	0.93
CG9791	CG17612	1.91	0.053	0.36	1	0.93
CG9791	CG8909	1.9	0.053	0.36	1	0.93
CG9791	CG14438	1.84	0.053	0.36	1	0.93
CG9791	CG14117	1.83	0.053	0.36	1	0.93
CG9791	Atac2	1.73	0.053	0.36	1	0.93
CG9791	Hr78	1.71	0.053	0.36	1	0.93
CG9791	CTPsyn	1.67	0.053	0.36	1	0.93
CG9791	HLH106	1.65	0.053	0.36	1	0.93
CG9791	Mitf	1.61	0.053	0.36	1	0.93
CG9791	CG32700	1.59	0.053	0.36	1	0.93
CG9791	CG3995	1.57	0.053	0.36	1	0.93
CG9795	Atf6	5.42	0.122	-0.15	0.0666666666666667	0.01
CG9795	Lpt	3.83	0.122	-0.15	0.0666666666666667	0.01
CG9795	CG5953	3.48	0.122	-0.15	0.0666666666666667	0.01
CG9795	CG44002	3.41	0.122	-0.15	0.0666666666666667	0.01
CG9795	CG17612	3.12	0.122	-0.15	0.0666666666666667	0.01
CG9795	CG12219	2.39	0.122	-0.15	0.0666666666666667	0.01
CG9795	Su(var)3-9	2.31	0.122	-0.15	0.0666666666666667	0.01
CG9795	CG13624	2.29	0.122	-0.15	0.0666666666666667	0.01
CG9795	Bka	2.27	0.122	-0.15	0.0666666666666667	0.01
CG9795	CG11710	2.24	0.122	-0.15	0.0666666666666667	0.01
CG9795	CG13894	2.16	0.122	-0.15	0.0666666666666667	0.01
CG9795	Asciz	2.16	0.122	-0.15	0.0666666666666667	0.01
CG9795	CG2889	2.14	0.122	-0.15	0.0666666666666667	0.01
CG9795	E(var)3-9	2.12	0.122	-0.15	0.0666666666666667	0.01
CG9795	CG17802	2.02	0.122	-0.15	0.0666666666666667	0.01
CG9795	CG10904	2.01	0.122	-0.15	0.0666666666666667	0.01
CG9795	Zif	2	0.122	-0.15	0.0666666666666667	0.01
CG9795	Gdi	1.99	0.122	-0.15	0.0666666666666667	0.01
CG9795	CG12155	1.91	0.122	-0.15	0.0666666666666667	0.01
CG9795	CG14438	1.87	0.122	-0.15	0.0666666666666667	0.01
CG9795	CG4282	1.82	0.122	-0.15	0.0666666666666667	0.01
CG9795	CrebA	1.67	0.122	-0.15	0.0666666666666667	0.01
CG9795	stck	1.54	0.122	-0.15	0.0666666666666667	0.01
CG9795	CG11560	1.53	0.122	-0.15	0.0666666666666667	0.01
CG9795	Hr96	1.51	0.122	-0.15	0.0666666666666667	0.01
CG9795	CG9727	1.51	0.122	-0.15	0.0666666666666667	0.01
CG9795	CG11723	1.5	0.122	-0.15	0.0666666666666667	0.01
CG9795	Hth	1.47	0.122	-0.15	0.0666666666666667	0.01
CG9795	hang	1.46	0.122	-0.15	0.0666666666666667	0.01
CG9795	bs	1.46	0.122	-0.15	0.0666666666666667	0.01
CR44922	CG3919	5.76	0.232	0.31	0.712525303194425	0.42
CR44922	CG42748	5.07	0.232	0.31	0.712525303194425	0.42
CR44922	CG10147	4.79	0.232	0.31	0.712525303194425	0.42
CR44922	wdn	4.69	0.232	0.31	0.712525303194425	0.42
CR44922	RpIII128	4.21	0.232	0.31	0.712525303194425	0.42
CR44922	esn	4.19	0.232	0.31	0.712525303194425	0.42
CR44922	CG6765	3.21	0.232	0.31	0.712525303194425	0.42
CR44922	CG1792	2.92	0.232	0.31	0.712525303194425	0.42
CR44922	Rbsn-5	2.75	0.232	0.31	0.712525303194425	0.42
CR44922	Zif	2.68	0.232	0.31	0.712525303194425	0.42
CR44922	CG10631	2.65	0.232	0.31	0.712525303194425	0.42
CR44922	CG8578	2.13	0.232	0.31	0.712525303194425	0.42
CR44922	CG6654	2.06	0.232	0.31	0.712525303194425	0.42
CR44922	CG44002	2.04	0.232	0.31	0.712525303194425	0.42
CR44922	CG17568	2.04	0.232	0.31	0.712525303194425	0.42
CR44922	CG4570	2.01	0.232	0.31	0.712525303194425	0.42
CR44922	MTA1-like	1.86	0.232	0.31	0.712525303194425	0.42
CR44922	CG18265	1.78	0.232	0.31	0.712525303194425	0.42
CR44922	Glut4EF	1.77	0.232	0.31	0.712525303194425	0.42
CR44922	dom	1.72	0.232	0.31	0.712525303194425	0.42
CR44922	dwg	1.71	0.232	0.31	0.712525303194425	0.42
CR44922	CG8314	1.69	0.232	0.31	0.712525303194425	0.42
CR44922	CG10321	1.62	0.232	0.31	0.712525303194425	0.42
CR44922	CG8159	1.57	0.232	0.31	0.712525303194425	0.42
CR44922	CG34149	1.54	0.232	0.31	0.712525303194425	0.42
CR44922	tio	1.54	0.232	0.31	0.712525303194425	0.42
CR44922	NfI	1.53	0.232	0.31	0.712525303194425	0.42
CR44922	vOptix	1.28	0.232	0.31	0.712525303194425	0.42
CR44922	fuss	1.18	0.232	0.31	0.712525303194425	0.42
CR44922	CG9305	1.13	0.232	0.31	0.712525303194425	0.42
CG11739	CG32982	4.71	0.09	0.58	0.683130051063973	0.86
CG11739	TH1	4.67	0.09	0.58	0.683130051063973	0.86
CG11739	CG12155	4.42	0.09	0.58	0.683130051063973	0.86
CG11739	CG10904	3.79	0.09	0.58	0.683130051063973	0.86
CG11739	BtbVII	3.01	0.09	0.58	0.683130051063973	0.86
CG11739	CG18764	2.44	0.09	0.58	0.683130051063973	0.86
CG11739	CG8944	2.36	0.09	0.58	0.683130051063973	0.86
CG11739	scrt	2.32	0.09	0.58	0.683130051063973	0.86
CG11739	Lpt	2.25	0.09	0.58	0.683130051063973	0.86
CG11739	vOptix	2.22	0.09	0.58	0.683130051063973	0.86
CG11739	CG2611	2.16	0.09	0.58	0.683130051063973	0.86
CG11739	Zif	2.16	0.09	0.58	0.683130051063973	0.86
CG11739	CG17806	1.94	0.09	0.58	0.683130051063973	0.86
CG11739	CG18262	1.92	0.09	0.58	0.683130051063973	0.86
CG11739	Usf	1.89	0.09	0.58	0.683130051063973	0.86
CG11739	Mrtf	1.84	0.09	0.58	0.683130051063973	0.86
CG11739	CG4570	1.78	0.09	0.58	0.683130051063973	0.86
CG11739	Su(z)2	1.75	0.09	0.58	0.683130051063973	0.86
CG11739	CG3815	1.73	0.09	0.58	0.683130051063973	0.86
CG11739	CTPsyn	1.7	0.09	0.58	0.683130051063973	0.86
CG11739	esn	1.7	0.09	0.58	0.683130051063973	0.86
CG11739	stwl	1.69	0.09	0.58	0.683130051063973	0.86
CG11739	CG1024	1.68	0.09	0.58	0.683130051063973	0.86
CG11739	mod	1.6	0.09	0.58	0.683130051063973	0.86
CG11739	Gdi	1.6	0.09	0.58	0.683130051063973	0.86
CG11739	slim	1.58	0.09	0.58	0.683130051063973	0.86
CG11739	CG3995	1.56	0.09	0.58	0.683130051063973	0.86
CG11739	CG4282	1.47	0.09	0.58	0.683130051063973	0.86
CG11739	CG2202	1.42	0.09	0.58	0.683130051063973	0.86
CG11739	Hth	1.42	0.09	0.58	0.683130051063973	0.86
CG14646	pfk	6.54	0.129	0.56	0.683130051063973	0.3
CG14646	CG17328	4.27	0.129	0.56	0.683130051063973	0.3
CG14646	CG14711	3.34	0.129	0.56	0.683130051063973	0.3
CG14646	CG7368	3.27	0.129	0.56	0.683130051063973	0.3
CG14646	Hr96	3.22	0.129	0.56	0.683130051063973	0.3
CG14646	CG11902	3.06	0.129	0.56	0.683130051063973	0.3
CG14646	CG13894	2.58	0.129	0.56	0.683130051063973	0.3
CG14646	MED11	2.37	0.129	0.56	0.683130051063973	0.3
CG14646	Taf8	2.29	0.129	0.56	0.683130051063973	0.3
CG14646	Bka	2.25	0.129	0.56	0.683130051063973	0.3
CG14646	CG7818	2.21	0.129	0.56	0.683130051063973	0.3
CG14646	her	2.12	0.129	0.56	0.683130051063973	0.3
CG14646	CG7839	2	0.129	0.56	0.683130051063973	0.3
CG14646	Mitf	1.79	0.129	0.56	0.683130051063973	0.3
CG14646	CG5033	1.77	0.129	0.56	0.683130051063973	0.3
CG14646	Rbsn-5	1.76	0.129	0.56	0.683130051063973	0.3
CG14646	polybromo	1.6	0.129	0.56	0.683130051063973	0.3
CG14646	CG7785	1.56	0.129	0.56	0.683130051063973	0.3
CG14646	Ey_Hbn	1.52	0.129	0.56	0.683130051063973	0.3
CG14646	CG17186	1.44	0.129	0.56	0.683130051063973	0.3
CG14646	sba	1.38	0.129	0.56	0.683130051063973	0.3
CG14646	CG11560	1.37	0.129	0.56	0.683130051063973	0.3
CG14646	CG18265	1.32	0.129	0.56	0.683130051063973	0.3
CG14646	yem	1.29	0.129	0.56	0.683130051063973	0.3
CG14646	CG2202	1.28	0.129	0.56	0.683130051063973	0.3
CG14646	Bx	1.28	0.129	0.56	0.683130051063973	0.3
CG14646	CG6907	1.27	0.129	0.56	0.683130051063973	0.3
CG14646	Pfk	1.27	0.129	0.56	0.683130051063973	0.3
CG14646	CG14667	1.26	0.129	0.56	0.683130051063973	0.3
CG14646	Notch	1.25	0.129	0.56	0.683130051063973	0.3
CG14647	dom	8.05	0.13	-0.1	0.149071198499986	0.21
CG14647	CG7386	7.11	0.13	-0.1	0.149071198499986	0.21
CG14647	osa	6.29	0.13	-0.1	0.149071198499986	0.21
CG14647	CG34149	4.76	0.13	-0.1	0.149071198499986	0.21
CG14647	ecd	3.86	0.13	-0.1	0.149071198499986	0.21
CG14647	Ssl1	3.02	0.13	-0.1	0.149071198499986	0.21
CG14647	CG6683	3	0.13	-0.1	0.149071198499986	0.21
CG14647	CG18476	2.97	0.13	-0.1	0.149071198499986	0.21
CG14647	her	2.82	0.13	-0.1	0.149071198499986	0.21
CG14647	Tip60	2.6	0.13	-0.1	0.149071198499986	0.21
CG14647	Hr96	2.55	0.13	-0.1	0.149071198499986	0.21
CG14647	sage	2.47	0.13	-0.1	0.149071198499986	0.21
CG14647	Opbp	2.38	0.13	-0.1	0.149071198499986	0.21
CG14647	CG1965	2.23	0.13	-0.1	0.149071198499986	0.21
CG14647	Atu	2.18	0.13	-0.1	0.149071198499986	0.21
CG14647	CG14200	2.1	0.13	-0.1	0.149071198499986	0.21
CG14647	CG18764	1.96	0.13	-0.1	0.149071198499986	0.21
CG14647	CG6765	1.93	0.13	-0.1	0.149071198499986	0.21
CG14647	Scm	1.9	0.13	-0.1	0.149071198499986	0.21
CG14647	CG6689	1.85	0.13	-0.1	0.149071198499986	0.21
CG14647	Atf-2	1.75	0.13	-0.1	0.149071198499986	0.21
CG14647	egg	1.7	0.13	-0.1	0.149071198499986	0.21
CG14647	TfIIFbeta	1.7	0.13	-0.1	0.149071198499986	0.21
CG14647	CG2889	1.67	0.13	-0.1	0.149071198499986	0.21
CG14647	jing	1.67	0.13	-0.1	0.149071198499986	0.21
CG14647	MED15	1.65	0.13	-0.1	0.149071198499986	0.21
CG14647	polybromo	1.61	0.13	-0.1	0.149071198499986	0.21
CG14647	CG15011	1.55	0.13	-0.1	0.149071198499986	0.21
CG14647	ktub	1.48	0.13	-0.1	0.149071198499986	0.21
CG14647	CG10321	1.48	0.13	-0.1	0.149071198499986	0.21
srl	CG6907	9.22	0.083	0.39	0.560611910581388	0.64
srl	MED4	4.91	0.083	0.39	0.560611910581388	0.64
srl	HLH106	4.53	0.083	0.39	0.560611910581388	0.64
srl	CG8301	4.26	0.083	0.39	0.560611910581388	0.64
srl	ZnT49B	3.95	0.083	0.39	0.560611910581388	0.64
srl	Atf6	3.67	0.083	0.39	0.560611910581388	0.64
srl	MED22	3.4	0.083	0.39	0.560611910581388	0.64
srl	CG11696	3.01	0.083	0.39	0.560611910581388	0.64
srl	Bug22	2.96	0.083	0.39	0.560611910581388	0.64
srl	Pfk	2.79	0.083	0.39	0.560611910581388	0.64
srl	Dip2	2.78	0.083	0.39	0.560611910581388	0.64
srl	Su(var)3-9	2.34	0.083	0.39	0.560611910581388	0.64
srl	FoxP	2.34	0.083	0.39	0.560611910581388	0.64
srl	Atac2	2.31	0.083	0.39	0.560611910581388	0.64
srl	Cdk8	2.26	0.083	0.39	0.560611910581388	0.64
srl	CG11723	2.21	0.083	0.39	0.560611910581388	0.64
srl	CG17612	2.19	0.083	0.39	0.560611910581388	0.64
srl	Cdc5	2.13	0.083	0.39	0.560611910581388	0.64
srl	Brf	2.04	0.083	0.39	0.560611910581388	0.64
srl	osa	1.98	0.083	0.39	0.560611910581388	0.64
srl	Ssl1	1.92	0.083	0.39	0.560611910581388	0.64
srl	CG14117	1.79	0.083	0.39	0.560611910581388	0.64
srl	scrt	1.79	0.083	0.39	0.560611910581388	0.64
srl	CG31365	1.72	0.083	0.39	0.560611910581388	0.64
srl	vdDpp	1.6	0.083	0.39	0.560611910581388	0.64
srl	CG12219	1.57	0.083	0.39	0.560611910581388	0.64
srl	Lpt	1.47	0.083	0.39	0.560611910581388	0.64
srl	Atu	1.45	0.083	0.39	0.560611910581388	0.64
srl	pfk	1.45	0.083	0.39	0.560611910581388	0.64
srl	CG42748	1.43	0.083	0.39	0.560611910581388	0.64
CG1074	Dad	6.39	0.065	-0.29	0.53748384988657	0.95
CG1074	Bka	5.33	0.065	-0.29	0.53748384988657	0.95
CG1074	CG4707	4.21	0.065	-0.29	0.53748384988657	0.95
CG1074	brk	4.13	0.065	-0.29	0.53748384988657	0.95
CG1074	Ravus	3.67	0.065	-0.29	0.53748384988657	0.95
CG1074	MBD-R2	3.2	0.065	-0.29	0.53748384988657	0.95
CG1074	CG30403	2.94	0.065	-0.29	0.53748384988657	0.95
CG1074	CG11560	2.93	0.065	-0.29	0.53748384988657	0.95
CG1074	sima	2.78	0.065	-0.29	0.53748384988657	0.95
CG1074	CG17802	2.53	0.065	-0.29	0.53748384988657	0.95
CG1074	CG12267	2.27	0.065	-0.29	0.53748384988657	0.95
CG1074	Brf	2.19	0.065	-0.29	0.53748384988657	0.95
CG1074	CG11710	2.19	0.065	-0.29	0.53748384988657	0.95
CG1074	CG14117	2.15	0.065	-0.29	0.53748384988657	0.95
CG1074	ZnT49B	2.14	0.065	-0.29	0.53748384988657	0.95
CG1074	CG6686	2.08	0.065	-0.29	0.53748384988657	0.95
CG1074	CG17186	2.04	0.065	-0.29	0.53748384988657	0.95
CG1074	Kdm2	1.95	0.065	-0.29	0.53748384988657	0.95
CG1074	Su(z)2	1.9	0.065	-0.29	0.53748384988657	0.95
CG1074	hang	1.88	0.065	-0.29	0.53748384988657	0.95
CG1074	Cdk8	1.69	0.065	-0.29	0.53748384988657	0.95
CG1074	fu2	1.65	0.065	-0.29	0.53748384988657	0.95
CG1074	sba	1.64	0.065	-0.29	0.53748384988657	0.95
CG1074	TfIIFbeta	1.62	0.065	-0.29	0.53748384988657	0.95
CG1074	sage	1.61	0.065	-0.29	0.53748384988657	0.95
CG1074	E2f2	1.59	0.065	-0.29	0.53748384988657	0.95
CG1074	CG11398	1.52	0.065	-0.29	0.53748384988657	0.95
CG1074	CG4854	1.51	0.065	-0.29	0.53748384988657	0.95
CG1074	CG3407	1.5	0.065	-0.29	0.53748384988657	0.95
CG1074	CG11456	1.5	0.065	-0.29	0.53748384988657	0.95
CG14650	CG8319	5.77	0.123	0.73	1	0.4
CG14650	MTA1-like	4.79	0.123	0.73	1	0.4
CG14650	CG12219	3.73	0.123	0.73	1	0.4
CG14650	Nufip	3.51	0.123	0.73	1	0.4
CG14650	Kdm4A	2.92	0.123	0.73	1	0.4
CG14650	CG7818	2.68	0.123	0.73	1	0.4
CG14650	Mrtf	2.42	0.123	0.73	1	0.4
CG14650	pfk	2.35	0.123	0.73	1	0.4
CG14650	Usf	2.16	0.123	0.73	1	0.4
CG14650	CG2129	2.1	0.123	0.73	1	0.4
CG14650	Dh44-R2	2.01	0.123	0.73	1	0.4
CG14650	Su(z)2	1.96	0.123	0.73	1	0.4
CG14650	dbr	1.95	0.123	0.73	1	0.4
CG14650	Pbp45	1.93	0.123	0.73	1	0.4
CG14650	CG9727	1.9	0.123	0.73	1	0.4
CG14650	CG3815	1.82	0.123	0.73	1	0.4
CG14650	CG9305	1.67	0.123	0.73	1	0.4
CG14650	CG10274	1.65	0.123	0.73	1	0.4
CG14650	sima	1.49	0.123	0.73	1	0.4
CG14650	Hbn_Opa_Slp	1.48	0.123	0.73	1	0.4
CG14650	CG11723	1.47	0.123	0.73	1	0.4
CG14650	BtbVII	1.45	0.123	0.73	1	0.4
CG14650	MED4	1.44	0.123	0.73	1	0.4
CG14650	Ey_Hbn	1.41	0.123	0.73	1	0.4
CG14650	Hth_Opa	1.41	0.123	0.73	1	0.4
CG14650	CG1024	1.39	0.123	0.73	1	0.4
CG14650	dwg	1.38	0.123	0.73	1	0.4
CG14650	Atu	1.36	0.123	0.73	1	0.4
CG14650	CG14200	1.34	0.123	0.73	1	0.4
CG14650	CG14667	1.25	0.123	0.73	1	0.4
CG31522	CG31388	6.21	0.099	0.7	0.683130051063973	0.9
CG31522	Zif	5.4	0.099	0.7	0.683130051063973	0.9
CG31522	Gdi	5.33	0.099	0.7	0.683130051063973	0.9
CG31522	brk	4.98	0.099	0.7	0.683130051063973	0.9
CG31522	bs	3.84	0.099	0.7	0.683130051063973	0.9
CG31522	CG3065	3.62	0.099	0.7	0.683130051063973	0.9
CG31522	CG6808	3.27	0.099	0.7	0.683130051063973	0.9
CG31522	GATAd	3.26	0.099	0.7	0.683130051063973	0.9
CG31522	slim	3.17	0.099	0.7	0.683130051063973	0.9
CG31522	Su(var)3-9	3.12	0.099	0.7	0.683130051063973	0.9
CG31522	CG6765	3.03	0.099	0.7	0.683130051063973	0.9
CG31522	Rabex-5	2.76	0.099	0.7	0.683130051063973	0.9
CG31522	Dad	2.71	0.099	0.7	0.683130051063973	0.9
CG31522	polybromo	2.62	0.099	0.7	0.683130051063973	0.9
CG31522	ERR	2.62	0.099	0.7	0.683130051063973	0.9
CG31522	FoxP	2.53	0.099	0.7	0.683130051063973	0.9
CG31522	Blos1	2.5	0.099	0.7	0.683130051063973	0.9
CG31522	CG18619	2.44	0.099	0.7	0.683130051063973	0.9
CG31522	CG2199	2.38	0.099	0.7	0.683130051063973	0.9
CG31522	wdn	2.38	0.099	0.7	0.683130051063973	0.9
CG31522	CG2875	2.27	0.099	0.7	0.683130051063973	0.9
CG31522	MED15	2.24	0.099	0.7	0.683130051063973	0.9
CG31522	Ssl1	2.23	0.099	0.7	0.683130051063973	0.9
CG31522	Elp3	2.14	0.099	0.7	0.683130051063973	0.9
CG31522	Usf	2.13	0.099	0.7	0.683130051063973	0.9
CG31522	CG11696	2.08	0.099	0.7	0.683130051063973	0.9
CG31522	RpIII128	2	0.099	0.7	0.683130051063973	0.9
CG31522	Xpd	1.98	0.099	0.7	0.683130051063973	0.9
CG31522	Bka	1.93	0.099	0.7	0.683130051063973	0.9
CG31522	CG30403	1.9	0.099	0.7	0.683130051063973	0.9
CG31523	ecd	8.23	0.099	-0.1	0.333333333333333	0.57
CG31523	CG3065	5.77	0.099	-0.1	0.333333333333333	0.57
CG31523	scrt	4.58	0.099	-0.1	0.333333333333333	0.57
CG31523	tio	3.17	0.099	-0.1	0.333333333333333	0.57
CG31523	FoxP	3.12	0.099	-0.1	0.333333333333333	0.57
CG31523	CG31388	2.65	0.099	-0.1	0.333333333333333	0.57
CG31523	CG9799	2.57	0.099	-0.1	0.333333333333333	0.57
CG31523	Fen1	2.41	0.099	-0.1	0.333333333333333	0.57
CG31523	CG8950	2.35	0.099	-0.1	0.333333333333333	0.57
CG31523	E2f2	2.26	0.099	-0.1	0.333333333333333	0.57
CG31523	CG6686	2.17	0.099	-0.1	0.333333333333333	0.57
CG31523	MEP-1	2.12	0.099	-0.1	0.333333333333333	0.57
CG31523	Su(z)2	2.01	0.099	-0.1	0.333333333333333	0.57
CG31523	nvy	1.97	0.099	-0.1	0.333333333333333	0.57
CG31523	CG5033	1.95	0.099	-0.1	0.333333333333333	0.57
CG31523	Pfk	1.92	0.099	-0.1	0.333333333333333	0.57
CG31523	BtbVII	1.91	0.099	-0.1	0.333333333333333	0.57
CG31523	CG6254	1.91	0.099	-0.1	0.333333333333333	0.57
CG31523	onecut	1.9	0.099	-0.1	0.333333333333333	0.57
CG31523	CG18619	1.88	0.099	-0.1	0.333333333333333	0.57
CG31523	CG7785	1.86	0.099	-0.1	0.333333333333333	0.57
CG31523	Spt5	1.82	0.099	-0.1	0.333333333333333	0.57
CG31523	Hr78	1.81	0.099	-0.1	0.333333333333333	0.57
CG31523	CG12075	1.66	0.099	-0.1	0.333333333333333	0.57
CG31523	Zif	1.66	0.099	-0.1	0.333333333333333	0.57
CG31523	CG11970	1.58	0.099	-0.1	0.333333333333333	0.57
CG31523	Ssl1	1.58	0.099	-0.1	0.333333333333333	0.57
CG31523	bs	1.54	0.099	-0.1	0.333333333333333	0.57
CG31523	NfI	1.54	0.099	-0.1	0.333333333333333	0.57
CG31523	fu2	1.53	0.099	-0.1	0.333333333333333	0.57
CR44317	CG14117	13.97	0.142	0.42	0.786795792469443	0.78
CR44317	Erm_Ey	11.34	0.142	0.42	0.786795792469443	0.78
CR44317	CG10209	3.81	0.142	0.42	0.786795792469443	0.78
CR44317	mod	3.58	0.142	0.42	0.786795792469443	0.78
CR44317	E2f2	3.2	0.142	0.42	0.786795792469443	0.78
CR44317	CG6765	2.5	0.142	0.42	0.786795792469443	0.78
CR44317	tef	2.3	0.142	0.42	0.786795792469443	0.78
CR44317	pfk	2.21	0.142	0.42	0.786795792469443	0.78
CR44317	egg	2.17	0.142	0.42	0.786795792469443	0.78
CR44317	PHDP	2.15	0.142	0.42	0.786795792469443	0.78
CR44317	CG17186	2.14	0.142	0.42	0.786795792469443	0.78
CR44317	TH1	1.95	0.142	0.42	0.786795792469443	0.78
CR44317	E(var)3-9	1.87	0.142	0.42	0.786795792469443	0.78
CR44317	stc	1.7	0.142	0.42	0.786795792469443	0.78
CR44317	Set2	1.69	0.142	0.42	0.786795792469443	0.78
CR44317	l(3)mbt	1.64	0.142	0.42	0.786795792469443	0.78
CR44317	CTPsyn	1.62	0.142	0.42	0.786795792469443	0.78
CR44317	CG12155	1.57	0.142	0.42	0.786795792469443	0.78
CR44317	mTTF	1.55	0.142	0.42	0.786795792469443	0.78
CR44317	dbr	1.54	0.142	0.42	0.786795792469443	0.78
CR44317	CG5033	1.53	0.142	0.42	0.786795792469443	0.78
CR44317	yem	1.53	0.142	0.42	0.786795792469443	0.78
CR44317	dDpp.dOptix	1.5	0.142	0.42	0.786795792469443	0.78
CR44317	CG44002	1.48	0.142	0.42	0.786795792469443	0.78
CR44317	Hr96	1.43	0.142	0.42	0.786795792469443	0.78
CR44317	CG12267	1.39	0.142	0.42	0.786795792469443	0.78
CR44317	Blos1	1.38	0.142	0.42	0.786795792469443	0.78
CR44317	Nufip	1.36	0.142	0.42	0.786795792469443	0.78
CR44317	YL-1	1.35	0.142	0.42	0.786795792469443	0.78
CR44317	Elp3	1.3	0.142	0.42	0.786795792469443	0.78
5-HT2A	CG18265	7.68	0.276	0.16	0.428571428571429	0.5
5-HT2A	CG14117	6.98	0.276	0.16	0.428571428571429	0.5
5-HT2A	dwg	5.13	0.276	0.16	0.428571428571429	0.5
5-HT2A	CG13775	3.74	0.276	0.16	0.428571428571429	0.5
5-HT2A	jing	3.53	0.276	0.16	0.428571428571429	0.5
5-HT2A	Erm_Ey	3.21	0.276	0.16	0.428571428571429	0.5
5-HT2A	CG5196	2.66	0.276	0.16	0.428571428571429	0.5
5-HT2A	CG10209	2.6	0.276	0.16	0.428571428571429	0.5
5-HT2A	BtbVII	2.54	0.276	0.16	0.428571428571429	0.5
5-HT2A	scrt	2.44	0.276	0.16	0.428571428571429	0.5
5-HT2A	mip120	2.28	0.276	0.16	0.428571428571429	0.5
5-HT2A	Glut4EF	2.11	0.276	0.16	0.428571428571429	0.5
5-HT2A	CG3995	1.91	0.276	0.16	0.428571428571429	0.5
5-HT2A	CG32700	1.9	0.276	0.16	0.428571428571429	0.5
5-HT2A	CG34149	1.74	0.276	0.16	0.428571428571429	0.5
5-HT2A	CG1407	1.71	0.276	0.16	0.428571428571429	0.5
5-HT2A	CTPsyn	1.65	0.276	0.16	0.428571428571429	0.5
5-HT2A	Elp3	1.64	0.276	0.16	0.428571428571429	0.5
5-HT2A	CG2129	1.61	0.276	0.16	0.428571428571429	0.5
5-HT2A	CG12162	1.61	0.276	0.16	0.428571428571429	0.5
5-HT2A	Su(z)2	1.6	0.276	0.16	0.428571428571429	0.5
5-HT2A	Tip60	1.55	0.276	0.16	0.428571428571429	0.5
5-HT2A	CG7818	1.54	0.276	0.16	0.428571428571429	0.5
5-HT2A	CG17186	1.52	0.276	0.16	0.428571428571429	0.5
5-HT2A	MED15	1.51	0.276	0.16	0.428571428571429	0.5
5-HT2A	Rfx	1.45	0.276	0.16	0.428571428571429	0.5
5-HT2A	ph-p	1.42	0.276	0.16	0.428571428571429	0.5
5-HT2A	CG11695	1.39	0.276	0.16	0.428571428571429	0.5
5-HT2A	CG7987	1.37	0.276	0.16	0.428571428571429	0.5
5-HT2A	YL-1	1.37	0.276	0.16	0.428571428571429	0.5
Dip2	scrt	9.26	0.102	-0.08	0.333333333333333	0.61
Dip2	Rbsn-5	5.27	0.102	-0.08	0.333333333333333	0.61
Dip2	CG2199	4.23	0.102	-0.08	0.333333333333333	0.61
Dip2	CG1620	3.57	0.102	-0.08	0.333333333333333	0.61
Dip2	mip120	3.35	0.102	-0.08	0.333333333333333	0.61
Dip2	Mrtf	2.66	0.102	-0.08	0.333333333333333	0.61
Dip2	CG8578	2.57	0.102	-0.08	0.333333333333333	0.61
Dip2	mTTF	2.55	0.102	-0.08	0.333333333333333	0.61
Dip2	CG6765	2.5	0.102	-0.08	0.333333333333333	0.61
Dip2	CG3815	2.38	0.102	-0.08	0.333333333333333	0.61
Dip2	CG10274	2.31	0.102	-0.08	0.333333333333333	0.61
Dip2	Hth_Opa	2.27	0.102	-0.08	0.333333333333333	0.61
Dip2	Cdc5	2.23	0.102	-0.08	0.333333333333333	0.61
Dip2	CG11710	2.19	0.102	-0.08	0.333333333333333	0.61
Dip2	Dh44-R2	2.19	0.102	-0.08	0.333333333333333	0.61
Dip2	CG18764	2.15	0.102	-0.08	0.333333333333333	0.61
Dip2	CG4854	2.1	0.102	-0.08	0.333333333333333	0.61
Dip2	TH1	1.96	0.102	-0.08	0.333333333333333	0.61
Dip2	esn	1.87	0.102	-0.08	0.333333333333333	0.61
Dip2	Elp3	1.87	0.102	-0.08	0.333333333333333	0.61
Dip2	Cp190	1.82	0.102	-0.08	0.333333333333333	0.61
Dip2	CG11560	1.75	0.102	-0.08	0.333333333333333	0.61
Dip2	Erm_Ey	1.74	0.102	-0.08	0.333333333333333	0.61
Dip2	Usf	1.73	0.102	-0.08	0.333333333333333	0.61
Dip2	Su(var)3-9	1.63	0.102	-0.08	0.333333333333333	0.61
Dip2	Pfk	1.61	0.102	-0.08	0.333333333333333	0.61
Dip2	CG5196	1.57	0.102	-0.08	0.333333333333333	0.61
Dip2	osa	1.53	0.102	-0.08	0.333333333333333	0.61
Dip2	Mes4	1.5	0.102	-0.08	0.333333333333333	0.61
Dip2	Mtp	1.49	0.102	-0.08	0.333333333333333	0.61
CG43427	Spt5	4.34	0.157	0.04	0.333333333333333	0.36
CG43427	CG5953	3.59	0.157	0.04	0.333333333333333	0.36
CG43427	Bka	3.33	0.157	0.04	0.333333333333333	0.36
CG43427	polybromo	3.19	0.157	0.04	0.333333333333333	0.36
CG43427	CG6765	3.09	0.157	0.04	0.333333333333333	0.36
CG43427	CG14200	2.87	0.157	0.04	0.333333333333333	0.36
CG43427	MBD-R2	2.76	0.157	0.04	0.333333333333333	0.36
CG43427	scrt	2.44	0.157	0.04	0.333333333333333	0.36
CG43427	CG4282	2.44	0.157	0.04	0.333333333333333	0.36
CG43427	Hr78	2.3	0.157	0.04	0.333333333333333	0.36
CG43427	Tusp	2.04	0.157	0.04	0.333333333333333	0.36
CG43427	CG7818	1.99	0.157	0.04	0.333333333333333	0.36
CG43427	Sry-delta	1.98	0.157	0.04	0.333333333333333	0.36
CG43427	CG7785	1.9	0.157	0.04	0.333333333333333	0.36
CG43427	CG42748	1.85	0.157	0.04	0.333333333333333	0.36
CG43427	CG9727	1.84	0.157	0.04	0.333333333333333	0.36
CG43427	Ets97D	1.8	0.157	0.04	0.333333333333333	0.36
CG43427	CG1620	1.67	0.157	0.04	0.333333333333333	0.36
CG43427	dDpp.dOptix	1.62	0.157	0.04	0.333333333333333	0.36
CG43427	ZnT49B	1.58	0.157	0.04	0.333333333333333	0.36
CG43427	brk	1.58	0.157	0.04	0.333333333333333	0.36
CG43427	Gdi	1.57	0.157	0.04	0.333333333333333	0.36
CG43427	CG15365	1.54	0.157	0.04	0.333333333333333	0.36
CG43427	her	1.53	0.157	0.04	0.333333333333333	0.36
CG43427	CG11398	1.48	0.157	0.04	0.333333333333333	0.36
CG43427	Bug22	1.42	0.157	0.04	0.333333333333333	0.36
CG43427	CG1965	1.39	0.157	0.04	0.333333333333333	0.36
CG43427	ecd	1.39	0.157	0.04	0.333333333333333	0.36
CG43427	Octbeta2R	1.27	0.157	0.04	0.333333333333333	0.36
CG43427	jing	1.26	0.157	0.04	0.333333333333333	0.36
Hus1-like	E(var)3-9	6.24	0.082	0.13	0.53748384988657	0.6
Hus1-like	Hr46	5.64	0.082	0.13	0.53748384988657	0.6
Hus1-like	CG14711	3.72	0.082	0.13	0.53748384988657	0.6
Hus1-like	stwl	3.38	0.082	0.13	0.53748384988657	0.6
Hus1-like	her	2.69	0.082	0.13	0.53748384988657	0.6
Hus1-like	l(3)mbt	2.61	0.082	0.13	0.53748384988657	0.6
Hus1-like	fu2	2.58	0.082	0.13	0.53748384988657	0.6
Hus1-like	esn	2.38	0.082	0.13	0.53748384988657	0.6
Hus1-like	CG6254	2.35	0.082	0.13	0.53748384988657	0.6
Hus1-like	yem	2.35	0.082	0.13	0.53748384988657	0.6
Hus1-like	CG31388	2.15	0.082	0.13	0.53748384988657	0.6
Hus1-like	CG10631	2.13	0.082	0.13	0.53748384988657	0.6
Hus1-like	CG4854	2.09	0.082	0.13	0.53748384988657	0.6
Hus1-like	CG15365	1.92	0.082	0.13	0.53748384988657	0.6
Hus1-like	Pcl	1.89	0.082	0.13	0.53748384988657	0.6
Hus1-like	Set2	1.86	0.082	0.13	0.53748384988657	0.6
Hus1-like	MED11	1.84	0.082	0.13	0.53748384988657	0.6
Hus1-like	CG6813	1.82	0.082	0.13	0.53748384988657	0.6
Hus1-like	mTTF	1.79	0.082	0.13	0.53748384988657	0.6
Hus1-like	Sry-delta	1.77	0.082	0.13	0.53748384988657	0.6
Hus1-like	egg	1.76	0.082	0.13	0.53748384988657	0.6
Hus1-like	Gdi	1.74	0.082	0.13	0.53748384988657	0.6
Hus1-like	Cp190	1.66	0.082	0.13	0.53748384988657	0.6
Hus1-like	Hth	1.6	0.082	0.13	0.53748384988657	0.6
Hus1-like	CG11902	1.6	0.082	0.13	0.53748384988657	0.6
Hus1-like	CG18619	1.56	0.082	0.13	0.53748384988657	0.6
Hus1-like	CG17568	1.53	0.082	0.13	0.53748384988657	0.6
Hus1-like	CG42748	1.51	0.082	0.13	0.53748384988657	0.6
Hus1-like	Notch	1.48	0.082	0.13	0.53748384988657	0.6
Hus1-like	YL-1	1.47	0.082	0.13	0.53748384988657	0.6
CG1129	Usf	4.99	0.157	-0.32	-0.0666666666666667	1
CG1129	CG6765	4.87	0.157	-0.32	-0.0666666666666667	1
CG1129	CG17829	4.54	0.157	-0.32	-0.0666666666666667	1
CG1129	CG14117	3.24	0.157	-0.32	-0.0666666666666667	1
CG1129	CG5196	3.03	0.157	-0.32	-0.0666666666666667	1
CG1129	CG9799	3.02	0.157	-0.32	-0.0666666666666667	1
CG1129	MED4	2.71	0.157	-0.32	-0.0666666666666667	1
CG1129	CG2875	2.67	0.157	-0.32	-0.0666666666666667	1
CG1129	CG2889	2.67	0.157	-0.32	-0.0666666666666667	1
CG1129	CG14711	2.62	0.157	-0.32	-0.0666666666666667	1
CG1129	Brf	2.6	0.157	-0.32	-0.0666666666666667	1
CG1129	Hr96	2.39	0.157	-0.32	-0.0666666666666667	1
CG1129	CG9727	2.03	0.157	-0.32	-0.0666666666666667	1
CG1129	CG8578	1.98	0.157	-0.32	-0.0666666666666667	1
CG1129	l(3)mbt	1.98	0.157	-0.32	-0.0666666666666667	1
CG1129	scrt	1.96	0.157	-0.32	-0.0666666666666667	1
CG1129	CG10904	1.9	0.157	-0.32	-0.0666666666666667	1
CG1129	CG6907	1.89	0.157	-0.32	-0.0666666666666667	1
CG1129	MED22	1.82	0.157	-0.32	-0.0666666666666667	1
CG1129	CG12267	1.78	0.157	-0.32	-0.0666666666666667	1
CG1129	CG7839	1.76	0.157	-0.32	-0.0666666666666667	1
CG1129	Atf-2	1.69	0.157	-0.32	-0.0666666666666667	1
CG1129	CG14667	1.66	0.157	-0.32	-0.0666666666666667	1
CG1129	Rfx	1.61	0.157	-0.32	-0.0666666666666667	1
CG1129	CG2199	1.6	0.157	-0.32	-0.0666666666666667	1
CG1129	CG15365	1.6	0.157	-0.32	-0.0666666666666667	1
CG1129	fuss	1.58	0.157	-0.32	-0.0666666666666667	1
CG1129	wdn	1.56	0.157	-0.32	-0.0666666666666667	1
CG1129	Hr78	1.55	0.157	-0.32	-0.0666666666666667	1
CG1129	shn	1.51	0.157	-0.32	-0.0666666666666667	1
Cdep	ktub	8.16	0.152	0.42	0.786795792469443	0.58
Cdep	vOptix.vVsx	4.24	0.152	0.42	0.786795792469443	0.58
Cdep	CG5196	2.88	0.152	0.42	0.786795792469443	0.58
Cdep	CG7386	2.85	0.152	0.42	0.786795792469443	0.58
Cdep	CG13775	2.56	0.152	0.42	0.786795792469443	0.58
Cdep	CG11723	2.47	0.152	0.42	0.786795792469443	0.58
Cdep	Octbeta2R	2.22	0.152	0.42	0.786795792469443	0.58
Cdep	brk	2.21	0.152	0.42	0.786795792469443	0.58
Cdep	YL-1	2.17	0.152	0.42	0.786795792469443	0.58
Cdep	Zif	1.94	0.152	0.42	0.786795792469443	0.58
Cdep	nerfin-1	1.81	0.152	0.42	0.786795792469443	0.58
Cdep	su(Hw)	1.76	0.152	0.42	0.786795792469443	0.58
Cdep	CG32982	1.74	0.152	0.42	0.786795792469443	0.58
Cdep	CG8944	1.71	0.152	0.42	0.786795792469443	0.58
Cdep	tio	1.63	0.152	0.42	0.786795792469443	0.58
Cdep	Usf	1.54	0.152	0.42	0.786795792469443	0.58
Cdep	CG10321	1.53	0.152	0.42	0.786795792469443	0.58
Cdep	CG1663	1.52	0.152	0.42	0.786795792469443	0.58
Cdep	CG1620	1.46	0.152	0.42	0.786795792469443	0.58
Cdep	Xpd	1.39	0.152	0.42	0.786795792469443	0.58
Cdep	CG17186	1.36	0.152	0.42	0.786795792469443	0.58
Cdep	CG2129	1.34	0.152	0.42	0.786795792469443	0.58
Cdep	hang	1.33	0.152	0.42	0.786795792469443	0.58
Cdep	Atac2	1.3	0.152	0.42	0.786795792469443	0.58
Cdep	CG7556	1.29	0.152	0.42	0.786795792469443	0.58
Cdep	dOptix.dVsx	1.27	0.152	0.42	0.786795792469443	0.58
Cdep	mld	1.27	0.152	0.42	0.786795792469443	0.58
Cdep	polybromo	1.21	0.152	0.42	0.786795792469443	0.58
Cdep	CG10209	1.17	0.152	0.42	0.786795792469443	0.58
Cdep	Mes4	1.12	0.152	0.42	0.786795792469443	0.58
CG2016	CG8216	7.62	0.59	-0.14	0.29277002188456	0.16
CG2016	CG44247	5.09	0.59	-0.14	0.29277002188456	0.16
CG2016	MED25	2.86	0.59	-0.14	0.29277002188456	0.16
CG2016	CG8319	2.84	0.59	-0.14	0.29277002188456	0.16
CG2016	CG6813	2.48	0.59	-0.14	0.29277002188456	0.16
CG2016	CG12219	2.36	0.59	-0.14	0.29277002188456	0.16
CG2016	ZnT49B	2.32	0.59	-0.14	0.29277002188456	0.16
CG2016	mTTF	2.26	0.59	-0.14	0.29277002188456	0.16
CG2016	Taf5	2.14	0.59	-0.14	0.29277002188456	0.16
CG2016	ecd	2.11	0.59	-0.14	0.29277002188456	0.16
CG2016	TH1	1.96	0.59	-0.14	0.29277002188456	0.16
CG2016	Tusp	1.9	0.59	-0.14	0.29277002188456	0.16
CG2016	Atf-2	1.79	0.59	-0.14	0.29277002188456	0.16
CG2016	bon	1.76	0.59	-0.14	0.29277002188456	0.16
CG2016	CG13775	1.75	0.59	-0.14	0.29277002188456	0.16
CG2016	CG15365	1.74	0.59	-0.14	0.29277002188456	0.16
CG2016	CrebA	1.72	0.59	-0.14	0.29277002188456	0.16
CG2016	CG11902	1.71	0.59	-0.14	0.29277002188456	0.16
CG2016	CG7386	1.67	0.59	-0.14	0.29277002188456	0.16
CG2016	stck	1.65	0.59	-0.14	0.29277002188456	0.16
CG2016	CG44002	1.63	0.59	-0.14	0.29277002188456	0.16
CG2016	CG12075	1.62	0.59	-0.14	0.29277002188456	0.16
CG2016	CG10209	1.61	0.59	-0.14	0.29277002188456	0.16
CG2016	Brf	1.59	0.59	-0.14	0.29277002188456	0.16
CG2016	CG6689	1.58	0.59	-0.14	0.29277002188456	0.16
CG2016	CG32700	1.57	0.59	-0.14	0.29277002188456	0.16
CG2016	CG1407	1.51	0.59	-0.14	0.29277002188456	0.16
CG2016	CG4707	1.46	0.59	-0.14	0.29277002188456	0.16
CG2016	CG18764	1.46	0.59	-0.14	0.29277002188456	0.16
CG2016	ktub	1.46	0.59	-0.14	0.29277002188456	0.16
dpr16	Octbeta2R	6.56	0.314	0.2	0.577350269189626	0.22
dpr16	mip120	6.05	0.314	0.2	0.577350269189626	0.22
dpr16	pfk	5.14	0.314	0.2	0.577350269189626	0.22
dpr16	Dip1	3.92	0.314	0.2	0.577350269189626	0.22
dpr16	MEP-1	3.26	0.314	0.2	0.577350269189626	0.22
dpr16	CG7839	2.89	0.314	0.2	0.577350269189626	0.22
dpr16	CG14117	2.76	0.314	0.2	0.577350269189626	0.22
dpr16	Tbp	2.67	0.314	0.2	0.577350269189626	0.22
dpr16	Dad	2.55	0.314	0.2	0.577350269189626	0.22
dpr16	CG32982	2.42	0.314	0.2	0.577350269189626	0.22
dpr16	CTPsyn	2.28	0.314	0.2	0.577350269189626	0.22
dpr16	CG10631	1.98	0.314	0.2	0.577350269189626	0.22
dpr16	Lpt	1.89	0.314	0.2	0.577350269189626	0.22
dpr16	MED11	1.86	0.314	0.2	0.577350269189626	0.22
dpr16	bs	1.78	0.314	0.2	0.577350269189626	0.22
dpr16	Brd8	1.76	0.314	0.2	0.577350269189626	0.22
dpr16	CG7928	1.75	0.314	0.2	0.577350269189626	0.22
dpr16	sage	1.69	0.314	0.2	0.577350269189626	0.22
dpr16	CG34149	1.65	0.314	0.2	0.577350269189626	0.22
dpr16	Scm	1.63	0.314	0.2	0.577350269189626	0.22
dpr16	az2	1.6	0.314	0.2	0.577350269189626	0.22
dpr16	Su(var)3-9	1.58	0.314	0.2	0.577350269189626	0.22
dpr16	Plzf	1.54	0.314	0.2	0.577350269189626	0.22
dpr16	Ets97D	1.42	0.314	0.2	0.577350269189626	0.22
dpr16	Mat1	1.41	0.314	0.2	0.577350269189626	0.22
dpr16	vdVsx	1.37	0.314	0.2	0.577350269189626	0.22
dpr16	GATAd	1.35	0.314	0.2	0.577350269189626	0.22
dpr16	su(Hw)	1.34	0.314	0.2	0.577350269189626	0.22
dpr16	Mi-2	1.28	0.314	0.2	0.577350269189626	0.22
dpr16	Atac1	1.25	0.314	0.2	0.577350269189626	0.22
cno	sage	5.98	0.047	0.7	1	0.33
cno	CG15365	5.13	0.047	0.7	1	0.33
cno	CG2611	4.62	0.047	0.7	1	0.33
cno	scrt	4.25	0.047	0.7	1	0.33
cno	FoxP	4.1	0.047	0.7	1	0.33
cno	CG11317	2.52	0.047	0.7	1	0.33
cno	CG4282	2.49	0.047	0.7	1	0.33
cno	CG8216	2.42	0.047	0.7	1	0.33
cno	Pfk	2.26	0.047	0.7	1	0.33
cno	Dip1	2.23	0.047	0.7	1	0.33
cno	CG30403	2.15	0.047	0.7	1	0.33
cno	CG2875	2.01	0.047	0.7	1	0.33
cno	CG6254	1.96	0.047	0.7	1	0.33
cno	CG9305	1.95	0.047	0.7	1	0.33
cno	CG11902	1.86	0.047	0.7	1	0.33
cno	CG6813	1.81	0.047	0.7	1	0.33
cno	YL-1	1.81	0.047	0.7	1	0.33
cno	Mat1	1.73	0.047	0.7	1	0.33
cno	CG6686	1.7	0.047	0.7	1	0.33
cno	vOptix	1.67	0.047	0.7	1	0.33
cno	Hth_Opa	1.66	0.047	0.7	1	0.33
cno	hang	1.57	0.047	0.7	1	0.33
cno	GATAd	1.56	0.047	0.7	1	0.33
cno	nvy	1.51	0.047	0.7	1	0.33
cno	dwg	1.45	0.047	0.7	1	0.33
cno	CG4707	1.45	0.047	0.7	1	0.33
cno	Cdk8	1.43	0.047	0.7	1	0.33
cno	pfk	1.42	0.047	0.7	1	0.33
cno	Atac1	1.38	0.047	0.7	1	0.33
cno	CG10209	1.38	0.047	0.7	1	0.33
Mms19	Brf	4.63	0.119	-0.03	0.258198889747161	0.34
Mms19	CG7987	3.37	0.119	-0.03	0.258198889747161	0.34
Mms19	ecd	3.27	0.119	-0.03	0.258198889747161	0.34
Mms19	Meics	2.49	0.119	-0.03	0.258198889747161	0.34
Mms19	CG11560	2.42	0.119	-0.03	0.258198889747161	0.34
Mms19	ERR	2.18	0.119	-0.03	0.258198889747161	0.34
Mms19	CG7386	1.99	0.119	-0.03	0.258198889747161	0.34
Mms19	Atu	1.95	0.119	-0.03	0.258198889747161	0.34
Mms19	NfI	1.91	0.119	-0.03	0.258198889747161	0.34
Mms19	CG17186	1.9	0.119	-0.03	0.258198889747161	0.34
Mms19	Bka	1.87	0.119	-0.03	0.258198889747161	0.34
Mms19	CG7518	1.81	0.119	-0.03	0.258198889747161	0.34
Mms19	vdDpp.vdOptix	1.75	0.119	-0.03	0.258198889747161	0.34
Mms19	shn	1.74	0.119	-0.03	0.258198889747161	0.34
Mms19	CG13894	1.66	0.119	-0.03	0.258198889747161	0.34
Mms19	Usf	1.62	0.119	-0.03	0.258198889747161	0.34
Mms19	CG4707	1.61	0.119	-0.03	0.258198889747161	0.34
Mms19	CG10147	1.45	0.119	-0.03	0.258198889747161	0.34
Mms19	CG17361	1.44	0.119	-0.03	0.258198889747161	0.34
Mms19	CG32982	1.43	0.119	-0.03	0.258198889747161	0.34
Mms19	Atf6	1.38	0.119	-0.03	0.258198889747161	0.34
Mms19	E(var)3-9	1.34	0.119	-0.03	0.258198889747161	0.34
Mms19	CTPsyn	1.28	0.119	-0.03	0.258198889747161	0.34
Mms19	vDpp.vOptix	1.27	0.119	-0.03	0.258198889747161	0.34
Mms19	Elp3	1.26	0.119	-0.03	0.258198889747161	0.34
Mms19	PHDP	1.22	0.119	-0.03	0.258198889747161	0.34
Mms19	su(Hw)	1.19	0.119	-0.03	0.258198889747161	0.34
Mms19	CR43671	1.15	0.119	-0.03	0.258198889747161	0.34
Mms19	Erm_Ey	1.05	0.119	-0.03	0.258198889747161	0.34
Mms19	MEP-1	1.03	0.119	-0.03	0.258198889747161	0.34
CG12163	Atf6	4.57	0.582	0	0.428571428571429	0.8
CG12163	CG1024	3.95	0.582	0	0.428571428571429	0.8
CG12163	CG11695	3.32	0.582	0	0.428571428571429	0.8
CG12163	Ssl1	3.16	0.582	0	0.428571428571429	0.8
CG12163	Hr96	3.1	0.582	0	0.428571428571429	0.8
CG12163	CG11970	3.07	0.582	0	0.428571428571429	0.8
CG12163	Lpt	2.7	0.582	0	0.428571428571429	0.8
CG12163	CG1965	2.55	0.582	0	0.428571428571429	0.8
CG12163	Mrtf	2.5	0.582	0	0.428571428571429	0.8
CG12163	Plzf	2.43	0.582	0	0.428571428571429	0.8
CG12163	Atu	2.35	0.582	0	0.428571428571429	0.8
CG12163	Mes4	2.34	0.582	0	0.428571428571429	0.8
CG12163	HLH106	2.31	0.582	0	0.428571428571429	0.8
CG12163	CG14667	2.29	0.582	0	0.428571428571429	0.8
CG12163	Taf5	2.06	0.582	0	0.428571428571429	0.8
CG12163	l(3)mbt	2.05	0.582	0	0.428571428571429	0.8
CG12163	Ssrp	2.01	0.582	0	0.428571428571429	0.8
CG12163	Asciz	1.97	0.582	0	0.428571428571429	0.8
CG12163	dwg	1.97	0.582	0	0.428571428571429	0.8
CG12163	MTA1-like	1.92	0.582	0	0.428571428571429	0.8
CG12163	MED22	1.91	0.582	0	0.428571428571429	0.8
CG12163	CG6654	1.89	0.582	0	0.428571428571429	0.8
CG12163	CG44247	1.86	0.582	0	0.428571428571429	0.8
CG12163	Xpd	1.86	0.582	0	0.428571428571429	0.8
CG12163	mip120	1.84	0.582	0	0.428571428571429	0.8
CG12163	Dip1	1.83	0.582	0	0.428571428571429	0.8
CG12163	CG2129	1.82	0.582	0	0.428571428571429	0.8
CG12163	CG12162	1.78	0.582	0	0.428571428571429	0.8
CG12163	CG5953	1.76	0.582	0	0.428571428571429	0.8
CG12163	CG3065	1.72	0.582	0	0.428571428571429	0.8
CG12173	Gdi	8.39	0.134	0.35	0.487950036474267	0.73
CG12173	CG17802	6.27	0.134	0.35	0.487950036474267	0.73
CG12173	Dh44-R2	5.99	0.134	0.35	0.487950036474267	0.73
CG12173	CG8216	4.9	0.134	0.35	0.487950036474267	0.73
CG12173	ash1	4.4	0.134	0.35	0.487950036474267	0.73
CG12173	sage	4.27	0.134	0.35	0.487950036474267	0.73
CG12173	fu2	4.18	0.134	0.35	0.487950036474267	0.73
CG12173	Mtp	4.17	0.134	0.35	0.487950036474267	0.73
CG12173	pita	4.1	0.134	0.35	0.487950036474267	0.73
CG12173	MED4	4.06	0.134	0.35	0.487950036474267	0.73
CG12173	CG6683	4.05	0.134	0.35	0.487950036474267	0.73
CG12173	CG3815	3.97	0.134	0.35	0.487950036474267	0.73
CG12173	brk	3.32	0.134	0.35	0.487950036474267	0.73
CG12173	pfk	3.26	0.134	0.35	0.487950036474267	0.73
CG12173	Zif	3.22	0.134	0.35	0.487950036474267	0.73
CG12173	CG17806	3.21	0.134	0.35	0.487950036474267	0.73
CG12173	FoxP	3.16	0.134	0.35	0.487950036474267	0.73
CG12173	CG15435	3.06	0.134	0.35	0.487950036474267	0.73
CG12173	Xpd	2.98	0.134	0.35	0.487950036474267	0.73
CG12173	CG18619	2.97	0.134	0.35	0.487950036474267	0.73
CG12173	BtbVII	2.86	0.134	0.35	0.487950036474267	0.73
CG12173	CG5033	2.74	0.134	0.35	0.487950036474267	0.73
CG12173	CG18262	2.68	0.134	0.35	0.487950036474267	0.73
CG12173	CG13894	2.67	0.134	0.35	0.487950036474267	0.73
CG12173	HLH106	2.52	0.134	0.35	0.487950036474267	0.73
CG12173	stwl	2.52	0.134	0.35	0.487950036474267	0.73
CG12173	CG12219	2.52	0.134	0.35	0.487950036474267	0.73
CG12173	MBD-R2	2.51	0.134	0.35	0.487950036474267	0.73
CG12173	CG4282	2.43	0.134	0.35	0.487950036474267	0.73
CG12173	CG4707	2.34	0.134	0.35	0.487950036474267	0.73
mtd	Mi-2	5.77	0.205	0.54	1	0.78
mtd	CG31365	4.98	0.205	0.54	1	0.78
mtd	E(var)3-9	4.77	0.205	0.54	1	0.78
mtd	sage	4.4	0.205	0.54	1	0.78
mtd	CG13775	4.09	0.205	0.54	1	0.78
mtd	Ey_Hbn	3.6	0.205	0.54	1	0.78
mtd	CG2889	3.31	0.205	0.54	1	0.78
mtd	CG12104	2.97	0.205	0.54	1	0.78
mtd	CG15011	2.96	0.205	0.54	1	0.78
mtd	Spt5	2.82	0.205	0.54	1	0.78
mtd	CG10209	2.55	0.205	0.54	1	0.78
mtd	onecut	2.55	0.205	0.54	1	0.78
mtd	CG5033	2.54	0.205	0.54	1	0.78
mtd	CG1663	2.24	0.205	0.54	1	0.78
mtd	Notch	2.17	0.205	0.54	1	0.78
mtd	wdn	2.1	0.205	0.54	1	0.78
mtd	CG18476	2.08	0.205	0.54	1	0.78
mtd	CG17802	1.87	0.205	0.54	1	0.78
mtd	CG14667	1.84	0.205	0.54	1	0.78
mtd	Bka	1.84	0.205	0.54	1	0.78
mtd	shn	1.78	0.205	0.54	1	0.78
mtd	su(Hw)	1.77	0.205	0.54	1	0.78
mtd	Brf	1.76	0.205	0.54	1	0.78
mtd	Gdi	1.75	0.205	0.54	1	0.78
mtd	CG8216	1.72	0.205	0.54	1	0.78
mtd	vOptix	1.61	0.205	0.54	1	0.78
mtd	ERR	1.52	0.205	0.54	1	0.78
mtd	esn	1.49	0.205	0.54	1	0.78
mtd	MED4	1.46	0.205	0.54	1	0.78
mtd	Atac1	1.44	0.205	0.54	1	0.78
CG11999	CG30403	7.35	0.166	0.75	1	0.99
CG11999	CG6254	5.8	0.166	0.75	1	0.99
CG11999	CG5953	5.31	0.166	0.75	1	0.99
CG11999	Gdi	4.18	0.166	0.75	1	0.99
CG11999	hang	4.02	0.166	0.75	1	0.99
CG11999	CG11723	3.69	0.166	0.75	1	0.99
CG11999	nvy	3.61	0.166	0.75	1	0.99
CG11999	CG44247	3.48	0.166	0.75	1	0.99
CG11999	sima	3.23	0.166	0.75	1	0.99
CG11999	MED22	2.91	0.166	0.75	1	0.99
CG11999	Atf6	2.87	0.166	0.75	1	0.99
CG11999	yem	2.77	0.166	0.75	1	0.99
CG11999	Hr46	2.67	0.166	0.75	1	0.99
CG11999	sba	2.63	0.166	0.75	1	0.99
CG11999	wdn	2.62	0.166	0.75	1	0.99
CG11999	onecut	2.37	0.166	0.75	1	0.99
CG11999	Kdm4A	2.35	0.166	0.75	1	0.99
CG11999	CG3919	2.33	0.166	0.75	1	0.99
CG11999	CG18764	2.32	0.166	0.75	1	0.99
CG11999	CG17186	2.26	0.166	0.75	1	0.99
CG11999	CG11317	2.19	0.166	0.75	1	0.99
CG11999	CG2889	2.16	0.166	0.75	1	0.99
CG11999	CG3815	2.1	0.166	0.75	1	0.99
CG11999	CG6813	2.07	0.166	0.75	1	0.99
CG11999	CG8314	2.02	0.166	0.75	1	0.99
CG11999	CG14200	2.02	0.166	0.75	1	0.99
CG11999	brk	1.95	0.166	0.75	1	0.99
CG11999	shn	1.93	0.166	0.75	1	0.99
CG11999	CG1620	1.92	0.166	0.75	1	0.99
CG11999	MBD-R2	1.89	0.166	0.75	1	0.99
Prosbeta7	Set2	6.6	0.119	0.67	1	0.59
Prosbeta7	Brd8	6.53	0.119	0.67	1	0.59
Prosbeta7	RpIII128	5.56	0.119	0.67	1	0.59
Prosbeta7	CG3995	5.47	0.119	0.67	1	0.59
Prosbeta7	CG6808	4.23	0.119	0.67	1	0.59
Prosbeta7	MTA1-like	3.9	0.119	0.67	1	0.59
Prosbeta7	CG7556	3.9	0.119	0.67	1	0.59
Prosbeta7	Mtp	3.58	0.119	0.67	1	0.59
Prosbeta7	CG11456	3.53	0.119	0.67	1	0.59
Prosbeta7	CG10321	3.16	0.119	0.67	1	0.59
Prosbeta7	Bug22	3.06	0.119	0.67	1	0.59
Prosbeta7	Mi-2	2.93	0.119	0.67	1	0.59
Prosbeta7	Tusp	2.87	0.119	0.67	1	0.59
Prosbeta7	egg	2.81	0.119	0.67	1	0.59
Prosbeta7	CG17802	2.78	0.119	0.67	1	0.59
Prosbeta7	CG8314	2.78	0.119	0.67	1	0.59
Prosbeta7	CG17568	2.77	0.119	0.67	1	0.59
Prosbeta7	Su(z)2	2.73	0.119	0.67	1	0.59
Prosbeta7	Ssrp	2.7	0.119	0.67	1	0.59
Prosbeta7	CG14711	2.66	0.119	0.67	1	0.59
Prosbeta7	FoxP	2.34	0.119	0.67	1	0.59
Prosbeta7	Bx	2.31	0.119	0.67	1	0.59
Prosbeta7	CG13894	2.29	0.119	0.67	1	0.59
Prosbeta7	Cdk8	2.28	0.119	0.67	1	0.59
Prosbeta7	CG6813	2.18	0.119	0.67	1	0.59
Prosbeta7	CG8216	2.1	0.119	0.67	1	0.59
Prosbeta7	CG6686	2.07	0.119	0.67	1	0.59
Prosbeta7	CG2889	2.04	0.119	0.67	1	0.59
Prosbeta7	CG17186	1.99	0.119	0.67	1	0.59
Prosbeta7	MED25	1.99	0.119	0.67	1	0.59
Cerk	CG11317	5.66	0.099	0.33	0.333333333333333	0.26
Cerk	CG9727	4.97	0.099	0.33	0.333333333333333	0.26
Cerk	CrebA	3.32	0.099	0.33	0.333333333333333	0.26
Cerk	dbr	2.54	0.099	0.33	0.333333333333333	0.26
Cerk	Nufip	2.42	0.099	0.33	0.333333333333333	0.26
Cerk	Sry-delta	2.31	0.099	0.33	0.333333333333333	0.26
Cerk	ERR	2.28	0.099	0.33	0.333333333333333	0.26
Cerk	CG11398	2.27	0.099	0.33	0.333333333333333	0.26
Cerk	CG1407	2.21	0.099	0.33	0.333333333333333	0.26
Cerk	az2	2.17	0.099	0.33	0.333333333333333	0.26
Cerk	brk	2.14	0.099	0.33	0.333333333333333	0.26
Cerk	CG18476	2.09	0.099	0.33	0.333333333333333	0.26
Cerk	CG14438	2.08	0.099	0.33	0.333333333333333	0.26
Cerk	bs	2.04	0.099	0.33	0.333333333333333	0.26
Cerk	RpIII128	2.03	0.099	0.33	0.333333333333333	0.26
Cerk	wdn	2	0.099	0.33	0.333333333333333	0.26
Cerk	Tusp	1.88	0.099	0.33	0.333333333333333	0.26
Cerk	mod	1.88	0.099	0.33	0.333333333333333	0.26
Cerk	YL-1	1.79	0.099	0.33	0.333333333333333	0.26
Cerk	CG9890	1.78	0.099	0.33	0.333333333333333	0.26
Cerk	CG2129	1.76	0.099	0.33	0.333333333333333	0.26
Cerk	CG12162	1.74	0.099	0.33	0.333333333333333	0.26
Cerk	Kdm4A	1.72	0.099	0.33	0.333333333333333	0.26
Cerk	vDpp.vOptix	1.67	0.099	0.33	0.333333333333333	0.26
Cerk	Crc	1.66	0.099	0.33	0.333333333333333	0.26
Cerk	Erm_Ey	1.64	0.099	0.33	0.333333333333333	0.26
Cerk	Lmpt	1.62	0.099	0.33	0.333333333333333	0.26
Cerk	CG18265	1.56	0.099	0.33	0.333333333333333	0.26
Cerk	CG3995	1.54	0.099	0.33	0.333333333333333	0.26
Cerk	dVsx	1.54	0.099	0.33	0.333333333333333	0.26
CG14667	Crc	5.71	0.125	-0.02	0.0666666666666667	0.01
CG14667	Mi-2	5.55	0.125	-0.02	0.0666666666666667	0.01
CG14667	Pfk	4.55	0.125	-0.02	0.0666666666666667	0.01
CG14667	hng2	3.67	0.125	-0.02	0.0666666666666667	0.01
CG14667	CG14711	3.22	0.125	-0.02	0.0666666666666667	0.01
CG14667	CG6765	3.2	0.125	-0.02	0.0666666666666667	0.01
CG14667	Su(var)3-9	2.9	0.125	-0.02	0.0666666666666667	0.01
CG14667	Usf	2.75	0.125	-0.02	0.0666666666666667	0.01
CG14667	Mitf	2.35	0.125	-0.02	0.0666666666666667	0.01
CG14667	CG4282	2.35	0.125	-0.02	0.0666666666666667	0.01
CG14667	CG7818	2.33	0.125	-0.02	0.0666666666666667	0.01
CG14667	NfI	2.3	0.125	-0.02	0.0666666666666667	0.01
CG14667	Bx	2.24	0.125	-0.02	0.0666666666666667	0.01
CG14667	Gdi	2.18	0.125	-0.02	0.0666666666666667	0.01
CG14667	CG10631	2.12	0.125	-0.02	0.0666666666666667	0.01
CG14667	CG17829	2.11	0.125	-0.02	0.0666666666666667	0.01
CG14667	l(3)mbt	2.08	0.125	-0.02	0.0666666666666667	0.01
CG14667	CG2611	2.06	0.125	-0.02	0.0666666666666667	0.01
CG14667	Dip2	2.03	0.125	-0.02	0.0666666666666667	0.01
CG14667	CG10274	2.01	0.125	-0.02	0.0666666666666667	0.01
CG14667	CG6686	1.95	0.125	-0.02	0.0666666666666667	0.01
CG14667	CG33213	1.95	0.125	-0.02	0.0666666666666667	0.01
CG14667	CG8216	1.91	0.125	-0.02	0.0666666666666667	0.01
CG14667	CG44247	1.9	0.125	-0.02	0.0666666666666667	0.01
CG14667	CG17612	1.82	0.125	-0.02	0.0666666666666667	0.01
CG14667	CG12299	1.74	0.125	-0.02	0.0666666666666667	0.01
CG14667	CG31388	1.73	0.125	-0.02	0.0666666666666667	0.01
CG14667	Tbp	1.71	0.125	-0.02	0.0666666666666667	0.01
CG14667	MED15	1.69	0.125	-0.02	0.0666666666666667	0.01
CG14667	MBD-R2	1.69	0.125	-0.02	0.0666666666666667	0.01
CG14669	mld	6.56	0.125	0.25	1	0.9
CG14669	CG14117	4.82	0.125	0.25	1	0.9
CG14669	CG2889	3.34	0.125	0.25	1	0.9
CG14669	CG12075	2.59	0.125	0.25	1	0.9
CG14669	Glut4EF	2.35	0.125	0.25	1	0.9
CG14669	CG7928	2.29	0.125	0.25	1	0.9
CG14669	dom	2.25	0.125	0.25	1	0.9
CG14669	mTTF	2.14	0.125	0.25	1	0.9
CG14669	CG12219	2.04	0.125	0.25	1	0.9
CG14669	CG6765	1.95	0.125	0.25	1	0.9
CG14669	Erm_Ey	1.88	0.125	0.25	1	0.9
CG14669	NfI	1.87	0.125	0.25	1	0.9
CG14669	CG11696	1.8	0.125	0.25	1	0.9
CG14669	CG9890	1.75	0.125	0.25	1	0.9
CG14669	Set2	1.57	0.125	0.25	1	0.9
CG14669	CG5033	1.54	0.125	0.25	1	0.9
CG14669	E2f2	1.53	0.125	0.25	1	0.9
CG14669	CG9727	1.52	0.125	0.25	1	0.9
CG14669	CG10321	1.5	0.125	0.25	1	0.9
CG14669	Ravus	1.44	0.125	0.25	1	0.9
CG14669	sba	1.44	0.125	0.25	1	0.9
CG14669	Hth_Opa	1.41	0.125	0.25	1	0.9
CG14669	CG8909	1.4	0.125	0.25	1	0.9
CG14669	MED30	1.39	0.125	0.25	1	0.9
CG14669	CG7556	1.37	0.125	0.25	1	0.9
CG14669	CG15073	1.37	0.125	0.25	1	0.9
CG14669	CG17802	1.36	0.125	0.25	1	0.9
CG14669	Dh44-R2	1.32	0.125	0.25	1	0.9
CG14669	Su(var)3-9	1.31	0.125	0.25	1	0.9
CG14669	Spt5	1.27	0.125	0.25	1	0.9
mRpL44	CG3995	8.81	0.115	0.43	0.447213595499958	0.64
mRpL44	Tusp	8.07	0.115	0.43	0.447213595499958	0.64
mRpL44	Set2	5.12	0.115	0.43	0.447213595499958	0.64
mRpL44	MED22	4.88	0.115	0.43	0.447213595499958	0.64
mRpL44	pfk	4.42	0.115	0.43	0.447213595499958	0.64
mRpL44	CG8314	4.32	0.115	0.43	0.447213595499958	0.64
mRpL44	osa	4.26	0.115	0.43	0.447213595499958	0.64
mRpL44	CG14711	4.26	0.115	0.43	0.447213595499958	0.64
mRpL44	CG10949	4.03	0.115	0.43	0.447213595499958	0.64
mRpL44	Gdi	4.01	0.115	0.43	0.447213595499958	0.64
mRpL44	CG10631	3.71	0.115	0.43	0.447213595499958	0.64
mRpL44	MEP-1	3.55	0.115	0.43	0.447213595499958	0.64
mRpL44	FoxP	3.49	0.115	0.43	0.447213595499958	0.64
mRpL44	Sry-delta	3.18	0.115	0.43	0.447213595499958	0.64
mRpL44	CG6808	3.09	0.115	0.43	0.447213595499958	0.64
mRpL44	Mtp	2.94	0.115	0.43	0.447213595499958	0.64
mRpL44	Bug22	2.74	0.115	0.43	0.447213595499958	0.64
mRpL44	nvy	2.68	0.115	0.43	0.447213595499958	0.64
mRpL44	Crc	2.63	0.115	0.43	0.447213595499958	0.64
mRpL44	Usf	2.52	0.115	0.43	0.447213595499958	0.64
mRpL44	CG15073	2.52	0.115	0.43	0.447213595499958	0.64
mRpL44	CG8216	2.5	0.115	0.43	0.447213595499958	0.64
mRpL44	Bka	2.22	0.115	0.43	0.447213595499958	0.64
mRpL44	CG8159	2.16	0.115	0.43	0.447213595499958	0.64
mRpL44	CG42748	2.07	0.115	0.43	0.447213595499958	0.64
mRpL44	caz	2.05	0.115	0.43	0.447213595499958	0.64
mRpL44	Kdm2	2.02	0.115	0.43	0.447213595499958	0.64
mRpL44	CG11902	1.98	0.115	0.43	0.447213595499958	0.64
mRpL44	NfI	1.95	0.115	0.43	0.447213595499958	0.64
mRpL44	CG18265	1.86	0.115	0.43	0.447213595499958	0.64
Hcs	sba	4.49	0.05	-0.09	0.2	0.35
Hcs	CG1965	3.69	0.05	-0.09	0.2	0.35
Hcs	Mat1	3.29	0.05	-0.09	0.2	0.35
Hcs	CG42748	2.83	0.05	-0.09	0.2	0.35
Hcs	CG18764	2.66	0.05	-0.09	0.2	0.35
Hcs	CG14438	2.42	0.05	-0.09	0.2	0.35
Hcs	stwl	2.4	0.05	-0.09	0.2	0.35
Hcs	MED15	2.26	0.05	-0.09	0.2	0.35
Hcs	YL-1	2.12	0.05	-0.09	0.2	0.35
Hcs	Bug22	2.11	0.05	-0.09	0.2	0.35
Hcs	FoxP	1.95	0.05	-0.09	0.2	0.35
Hcs	nerfin-1	1.91	0.05	-0.09	0.2	0.35
Hcs	Opbp	1.74	0.05	-0.09	0.2	0.35
Hcs	vdOptix.vdVsx	1.72	0.05	-0.09	0.2	0.35
Hcs	Zif	1.71	0.05	-0.09	0.2	0.35
Hcs	CG12075	1.71	0.05	-0.09	0.2	0.35
Hcs	Lmpt	1.68	0.05	-0.09	0.2	0.35
Hcs	CG11560	1.67	0.05	-0.09	0.2	0.35
Hcs	CG45071	1.61	0.05	-0.09	0.2	0.35
Hcs	CG32700	1.61	0.05	-0.09	0.2	0.35
Hcs	stc	1.6	0.05	-0.09	0.2	0.35
Hcs	CG8301	1.55	0.05	-0.09	0.2	0.35
Hcs	CG3313	1.54	0.05	-0.09	0.2	0.35
Hcs	CrebA	1.53	0.05	-0.09	0.2	0.35
Hcs	CG12104	1.53	0.05	-0.09	0.2	0.35
Hcs	CG15435	1.47	0.05	-0.09	0.2	0.35
Hcs	CG10147	1.45	0.05	-0.09	0.2	0.35
Hcs	pita	1.43	0.05	-0.09	0.2	0.35
Hcs	CG9799	1.42	0.05	-0.09	0.2	0.35
Hcs	Rfx	1.4	0.05	-0.09	0.2	0.35
CG31550	tef	5	0.108	-0.01	0.53748384988657	0.47
CG31550	stc	3.91	0.108	-0.01	0.53748384988657	0.47
CG31550	mod	3.42	0.108	-0.01	0.53748384988657	0.47
CG31550	Taf2	3.3	0.108	-0.01	0.53748384988657	0.47
CG31550	CG18262	3.22	0.108	-0.01	0.53748384988657	0.47
CG31550	Pbp45	2.7	0.108	-0.01	0.53748384988657	0.47
CG31550	Pfk	2.68	0.108	-0.01	0.53748384988657	0.47
CG31550	mute	2.57	0.108	-0.01	0.53748384988657	0.47
CG31550	CG7518	2.54	0.108	-0.01	0.53748384988657	0.47
CG31550	scrt	2.52	0.108	-0.01	0.53748384988657	0.47
CG31550	CG11398	2.5	0.108	-0.01	0.53748384988657	0.47
CG31550	CG7368	2.3	0.108	-0.01	0.53748384988657	0.47
CG31550	CG1024	2.24	0.108	-0.01	0.53748384988657	0.47
CG31550	CG17328	2.19	0.108	-0.01	0.53748384988657	0.47
CG31550	CG17806	2.18	0.108	-0.01	0.53748384988657	0.47
CG31550	Cdk8	2.16	0.108	-0.01	0.53748384988657	0.47
CG31550	caz	2.12	0.108	-0.01	0.53748384988657	0.47
CG31550	CG8314	2.11	0.108	-0.01	0.53748384988657	0.47
CG31550	CG7839	2.05	0.108	-0.01	0.53748384988657	0.47
CG31550	Opbp	1.91	0.108	-0.01	0.53748384988657	0.47
CG31550	CG1792	1.83	0.108	-0.01	0.53748384988657	0.47
CG31550	sage	1.73	0.108	-0.01	0.53748384988657	0.47
CG31550	PHDP	1.71	0.108	-0.01	0.53748384988657	0.47
CG31550	CG10904	1.65	0.108	-0.01	0.53748384988657	0.47
CG31550	Su(z)2	1.62	0.108	-0.01	0.53748384988657	0.47
CG31550	Zif	1.62	0.108	-0.01	0.53748384988657	0.47
CG31550	HLH106	1.59	0.108	-0.01	0.53748384988657	0.47
CG31550	CG42748	1.57	0.108	-0.01	0.53748384988657	0.47
CG31550	GATAd	1.56	0.108	-0.01	0.53748384988657	0.47
CG31550	mip120	1.49	0.108	-0.01	0.53748384988657	0.47
Nmdar1	CG13624	5.99	0.275	-0.15	0.124034734589208	0.1
Nmdar1	CG2611	4.04	0.275	-0.15	0.124034734589208	0.1
Nmdar1	stc	3.33	0.275	-0.15	0.124034734589208	0.1
Nmdar1	CG12299	3	0.275	-0.15	0.124034734589208	0.1
Nmdar1	CG17612	2.65	0.275	-0.15	0.124034734589208	0.1
Nmdar1	CG11723	2.58	0.275	-0.15	0.124034734589208	0.1
Nmdar1	CG42748	2.54	0.275	-0.15	0.124034734589208	0.1
Nmdar1	brk	2.52	0.275	-0.15	0.124034734589208	0.1
Nmdar1	fu2	2.44	0.275	-0.15	0.124034734589208	0.1
Nmdar1	Lpt	2.15	0.275	-0.15	0.124034734589208	0.1
Nmdar1	CG4854	2.07	0.275	-0.15	0.124034734589208	0.1
Nmdar1	GATAd	2.05	0.275	-0.15	0.124034734589208	0.1
Nmdar1	Dip2	1.92	0.275	-0.15	0.124034734589208	0.1
Nmdar1	CG7518	1.89	0.275	-0.15	0.124034734589208	0.1
Nmdar1	CTPsyn	1.89	0.275	-0.15	0.124034734589208	0.1
Nmdar1	sima	1.86	0.275	-0.15	0.124034734589208	0.1
Nmdar1	Meics	1.85	0.275	-0.15	0.124034734589208	0.1
Nmdar1	CG17186	1.83	0.275	-0.15	0.124034734589208	0.1
Nmdar1	phtf	1.8	0.275	-0.15	0.124034734589208	0.1
Nmdar1	CG17829	1.78	0.275	-0.15	0.124034734589208	0.1
Nmdar1	ktub	1.72	0.275	-0.15	0.124034734589208	0.1
Nmdar1	CG7928	1.72	0.275	-0.15	0.124034734589208	0.1
Nmdar1	CG5033	1.71	0.275	-0.15	0.124034734589208	0.1
Nmdar1	CG8159	1.63	0.275	-0.15	0.124034734589208	0.1
Nmdar1	CG7839	1.58	0.275	-0.15	0.124034734589208	0.1
Nmdar1	dVsx	1.55	0.275	-0.15	0.124034734589208	0.1
Nmdar1	CG10949	1.53	0.275	-0.15	0.124034734589208	0.1
Nmdar1	Mat1	1.53	0.275	-0.15	0.124034734589208	0.1
Nmdar1	Brf	1.52	0.275	-0.15	0.124034734589208	0.1
Nmdar1	Atf6	1.5	0.275	-0.15	0.124034734589208	0.1
CG2519	mip120	3.13	0.096	-0.37	0.149071198499986	0.21
CG2519	Ravus	3.05	0.096	-0.37	0.149071198499986	0.21
CG2519	HLH106	2.73	0.096	-0.37	0.149071198499986	0.21
CG2519	Dh44-R2	2.57	0.096	-0.37	0.149071198499986	0.21
CG2519	onecut	2.54	0.096	-0.37	0.149071198499986	0.21
CG2519	CG7839	2.26	0.096	-0.37	0.149071198499986	0.21
CG2519	Mtp	2.16	0.096	-0.37	0.149071198499986	0.21
CG2519	Taf5	2.12	0.096	-0.37	0.149071198499986	0.21
CG2519	egg	2.07	0.096	-0.37	0.149071198499986	0.21
CG2519	dbr	1.95	0.096	-0.37	0.149071198499986	0.21
CG2519	CG8944	1.92	0.096	-0.37	0.149071198499986	0.21
CG2519	CG5196	1.82	0.096	-0.37	0.149071198499986	0.21
CG2519	ecd	1.79	0.096	-0.37	0.149071198499986	0.21
CG2519	CG11696	1.79	0.096	-0.37	0.149071198499986	0.21
CG2519	CG18619	1.71	0.096	-0.37	0.149071198499986	0.21
CG2519	Ssrp	1.57	0.096	-0.37	0.149071198499986	0.21
CG2519	CG7818	1.51	0.096	-0.37	0.149071198499986	0.21
CG2519	esn	1.49	0.096	-0.37	0.149071198499986	0.21
CG2519	MED25	1.45	0.096	-0.37	0.149071198499986	0.21
CG2519	fuss	1.45	0.096	-0.37	0.149071198499986	0.21
CG2519	E2f2	1.41	0.096	-0.37	0.149071198499986	0.21
CG2519	Scm	1.4	0.096	-0.37	0.149071198499986	0.21
CG2519	Hth_Opa	1.37	0.096	-0.37	0.149071198499986	0.21
CG2519	CG7556	1.31	0.096	-0.37	0.149071198499986	0.21
CG2519	vdDpp	1.29	0.096	-0.37	0.149071198499986	0.21
CG2519	MED11	1.27	0.096	-0.37	0.149071198499986	0.21
CG2519	MED4	1.25	0.096	-0.37	0.149071198499986	0.21
CG2519	CG13624	1.2	0.096	-0.37	0.149071198499986	0.21
CG2519	Zif	1.18	0.096	-0.37	0.149071198499986	0.21
CG2519	CG1024	1.14	0.096	-0.37	0.149071198499986	0.21
Rheb	CG18619	4.39	0.134	-0.22	0.447213595499958	0.19
Rheb	Taf5	4.26	0.134	-0.22	0.447213595499958	0.19
Rheb	CG1965	3.72	0.134	-0.22	0.447213595499958	0.19
Rheb	CG6683	3.71	0.134	-0.22	0.447213595499958	0.19
Rheb	Atac1	3.52	0.134	-0.22	0.447213595499958	0.19
Rheb	CG5196	3.21	0.134	-0.22	0.447213595499958	0.19
Rheb	Su(z)2	2.96	0.134	-0.22	0.447213595499958	0.19
Rheb	CG12162	2.94	0.134	-0.22	0.447213595499958	0.19
Rheb	CG6907	2.74	0.134	-0.22	0.447213595499958	0.19
Rheb	CG10904	2.26	0.134	-0.22	0.447213595499958	0.19
Rheb	Ssl1	2.14	0.134	-0.22	0.447213595499958	0.19
Rheb	MED22	1.96	0.134	-0.22	0.447213595499958	0.19
Rheb	Bx	1.91	0.134	-0.22	0.447213595499958	0.19
Rheb	Pfk	1.91	0.134	-0.22	0.447213595499958	0.19
Rheb	CG33213	1.84	0.134	-0.22	0.447213595499958	0.19
Rheb	Ravus	1.83	0.134	-0.22	0.447213595499958	0.19
Rheb	Atf6	1.67	0.134	-0.22	0.447213595499958	0.19
Rheb	CG14117	1.59	0.134	-0.22	0.447213595499958	0.19
Rheb	CG7818	1.52	0.134	-0.22	0.447213595499958	0.19
Rheb	CG5953	1.52	0.134	-0.22	0.447213595499958	0.19
Rheb	CG3407	1.49	0.134	-0.22	0.447213595499958	0.19
Rheb	Ssrp	1.49	0.134	-0.22	0.447213595499958	0.19
Rheb	shn	1.46	0.134	-0.22	0.447213595499958	0.19
Rheb	CG13775	1.46	0.134	-0.22	0.447213595499958	0.19
Rheb	vDpp.vOptix	1.45	0.134	-0.22	0.447213595499958	0.19
Rheb	CG15011	1.44	0.134	-0.22	0.447213595499958	0.19
Rheb	CG18764	1.42	0.134	-0.22	0.447213595499958	0.19
Rheb	Mtp	1.38	0.134	-0.22	0.447213595499958	0.19
Rheb	CG7987	1.35	0.134	-0.22	0.447213595499958	0.19
Rheb	FoxP	1.34	0.134	-0.22	0.447213595499958	0.19
CG2926	Opbp	5.77	0.138	0.7	1	0.59
CG2926	CG7928	4.75	0.138	0.7	1	0.59
CG2926	CG7839	4.42	0.138	0.7	1	0.59
CG2926	CG5033	4.25	0.138	0.7	1	0.59
CG2926	CG7785	3.89	0.138	0.7	1	0.59
CG2926	MBD-R2	3.69	0.138	0.7	1	0.59
CG2926	CG8301	3.02	0.138	0.7	1	0.59
CG2926	Scm	2.74	0.138	0.7	1	0.59
CG2926	TfIIFbeta	2.57	0.138	0.7	1	0.59
CG2926	Hr78	2.4	0.138	0.7	1	0.59
CG2926	CG9799	2.16	0.138	0.7	1	0.59
CG2926	az2	2.11	0.138	0.7	1	0.59
CG2926	CG18619	1.83	0.138	0.7	1	0.59
CG2926	CG32982	1.79	0.138	0.7	1	0.59
CG2926	hang	1.77	0.138	0.7	1	0.59
CG2926	CG10147	1.75	0.138	0.7	1	0.59
CG2926	l(3)mbt	1.73	0.138	0.7	1	0.59
CG2926	CG10274	1.66	0.138	0.7	1	0.59
CG2926	CG3815	1.63	0.138	0.7	1	0.59
CG2926	hng2	1.61	0.138	0.7	1	0.59
CG2926	CG8216	1.57	0.138	0.7	1	0.59
CG2926	caz	1.53	0.138	0.7	1	0.59
CG2926	onecut	1.52	0.138	0.7	1	0.59
CG2926	CG15011	1.51	0.138	0.7	1	0.59
CG2926	Su(var)3-9	1.49	0.138	0.7	1	0.59
CG2926	ktub	1.48	0.138	0.7	1	0.59
CG2926	wdn	1.46	0.138	0.7	1	0.59
CG2926	stc	1.42	0.138	0.7	1	0.59
CG2926	Mes4	1.4	0.138	0.7	1	0.59
CG2926	jing	1.4	0.138	0.7	1	0.59
rev7	shn	7.38	0.051	-0.01	0.333333333333333	0.26
rev7	phtf	5.37	0.051	-0.01	0.333333333333333	0.26
rev7	CG11710	4.64	0.051	-0.01	0.333333333333333	0.26
rev7	CG9305	4.34	0.051	-0.01	0.333333333333333	0.26
rev7	sba	3.94	0.051	-0.01	0.333333333333333	0.26
rev7	YL-1	3.29	0.051	-0.01	0.333333333333333	0.26
rev7	Rabex-5	2.99	0.051	-0.01	0.333333333333333	0.26
rev7	Sry-delta	2.99	0.051	-0.01	0.333333333333333	0.26
rev7	wdn	2.85	0.051	-0.01	0.333333333333333	0.26
rev7	CG17829	2.5	0.051	-0.01	0.333333333333333	0.26
rev7	CG11723	2.4	0.051	-0.01	0.333333333333333	0.26
rev7	Atu	2.39	0.051	-0.01	0.333333333333333	0.26
rev7	E(var)3-9	2.23	0.051	-0.01	0.333333333333333	0.26
rev7	CG11398	2.22	0.051	-0.01	0.333333333333333	0.26
rev7	Mat1	2.21	0.051	-0.01	0.333333333333333	0.26
rev7	Pfk	2.2	0.051	-0.01	0.333333333333333	0.26
rev7	Brd8	2.14	0.051	-0.01	0.333333333333333	0.26
rev7	Atf-2	2.1	0.051	-0.01	0.333333333333333	0.26
rev7	mod	1.92	0.051	-0.01	0.333333333333333	0.26
rev7	Scm	1.91	0.051	-0.01	0.333333333333333	0.26
rev7	Hth	1.9	0.051	-0.01	0.333333333333333	0.26
rev7	CG17361	1.85	0.051	-0.01	0.333333333333333	0.26
rev7	CG1024	1.85	0.051	-0.01	0.333333333333333	0.26
rev7	Su(var)3-9	1.77	0.051	-0.01	0.333333333333333	0.26
rev7	CG5953	1.76	0.051	-0.01	0.333333333333333	0.26
rev7	yem	1.75	0.051	-0.01	0.333333333333333	0.26
rev7	Blos1	1.73	0.051	-0.01	0.333333333333333	0.26
rev7	Ssl1	1.7	0.051	-0.01	0.333333333333333	0.26
rev7	CG9890	1.66	0.051	-0.01	0.333333333333333	0.26
rev7	CG9799	1.65	0.051	-0.01	0.333333333333333	0.26
noi	CG42748	5.82	0.126	0.2	0.53748384988657	0.65
noi	E(var)3-9	5.44	0.126	0.2	0.53748384988657	0.65
noi	Spt5	4.96	0.126	0.2	0.53748384988657	0.65
noi	CG6654	3.86	0.126	0.2	0.53748384988657	0.65
noi	CG8909	2.66	0.126	0.2	0.53748384988657	0.65
noi	CG1407	2.66	0.126	0.2	0.53748384988657	0.65
noi	wdn	2.44	0.126	0.2	0.53748384988657	0.65
noi	Pcl	2.21	0.126	0.2	0.53748384988657	0.65
noi	CG6765	2.05	0.126	0.2	0.53748384988657	0.65
noi	CG18619	1.99	0.126	0.2	0.53748384988657	0.65
noi	Atac2	1.97	0.126	0.2	0.53748384988657	0.65
noi	mod	1.9	0.126	0.2	0.53748384988657	0.65
noi	fuss	1.89	0.126	0.2	0.53748384988657	0.65
noi	Bug22	1.87	0.126	0.2	0.53748384988657	0.65
noi	vdVsx	1.78	0.126	0.2	0.53748384988657	0.65
noi	Su(var)3-9	1.76	0.126	0.2	0.53748384988657	0.65
noi	PHDP	1.72	0.126	0.2	0.53748384988657	0.65
noi	yem	1.55	0.126	0.2	0.53748384988657	0.65
noi	CG2611	1.53	0.126	0.2	0.53748384988657	0.65
noi	CG9727	1.46	0.126	0.2	0.53748384988657	0.65
noi	az2	1.43	0.126	0.2	0.53748384988657	0.65
noi	vdOptix.vdVsx	1.42	0.126	0.2	0.53748384988657	0.65
noi	Nufip	1.4	0.126	0.2	0.53748384988657	0.65
noi	Erm_Ey	1.4	0.126	0.2	0.53748384988657	0.65
noi	CG1965	1.37	0.126	0.2	0.53748384988657	0.65
noi	CG18764	1.33	0.126	0.2	0.53748384988657	0.65
noi	vdOptix	1.32	0.126	0.2	0.53748384988657	0.65
noi	CG12267	1.3	0.126	0.2	0.53748384988657	0.65
noi	jing	1.28	0.126	0.2	0.53748384988657	0.65
noi	CG7785	1.25	0.126	0.2	0.53748384988657	0.65
asl	CG4570	6.16	0.058	0.07	0.0975900072948533	0.13
asl	hng2	5.83	0.058	0.07	0.0975900072948533	0.13
asl	CG2611	4.41	0.058	0.07	0.0975900072948533	0.13
asl	Ets97D	3.4	0.058	0.07	0.0975900072948533	0.13
asl	CG18764	2.61	0.058	0.07	0.0975900072948533	0.13
asl	pfk	2.55	0.058	0.07	0.0975900072948533	0.13
asl	CG4282	2.4	0.058	0.07	0.0975900072948533	0.13
asl	Pcl	2.18	0.058	0.07	0.0975900072948533	0.13
asl	mute	2.08	0.058	0.07	0.0975900072948533	0.13
asl	sage	1.93	0.058	0.07	0.0975900072948533	0.13
asl	CG3919	1.83	0.058	0.07	0.0975900072948533	0.13
asl	CG11723	1.77	0.058	0.07	0.0975900072948533	0.13
asl	Hr78	1.74	0.058	0.07	0.0975900072948533	0.13
asl	CG8301	1.69	0.058	0.07	0.0975900072948533	0.13
asl	CG7818	1.67	0.058	0.07	0.0975900072948533	0.13
asl	tef	1.66	0.058	0.07	0.0975900072948533	0.13
asl	CG10321	1.6	0.058	0.07	0.0975900072948533	0.13
asl	CG14711	1.58	0.058	0.07	0.0975900072948533	0.13
asl	CG5196	1.53	0.058	0.07	0.0975900072948533	0.13
asl	CG6686	1.53	0.058	0.07	0.0975900072948533	0.13
asl	Pbp45	1.49	0.058	0.07	0.0975900072948533	0.13
asl	CG14200	1.47	0.058	0.07	0.0975900072948533	0.13
asl	CG6907	1.47	0.058	0.07	0.0975900072948533	0.13
asl	Su(var)3-7	1.41	0.058	0.07	0.0975900072948533	0.13
asl	CG18476	1.39	0.058	0.07	0.0975900072948533	0.13
asl	ph-p	1.38	0.058	0.07	0.0975900072948533	0.13
asl	CG44247	1.32	0.058	0.07	0.0975900072948533	0.13
asl	dOptix	1.26	0.058	0.07	0.0975900072948533	0.13
asl	CG34149	1.22	0.058	0.07	0.0975900072948533	0.13
asl	CG7556	1.15	0.058	0.07	0.0975900072948533	0.13
Atu	Lpt	9.65	0.106	0.42	0.174077655955698	0.64
Atu	mTTF	5.23	0.106	0.42	0.174077655955698	0.64
Atu	MED30	4.33	0.106	0.42	0.174077655955698	0.64
Atu	CG7386	4.01	0.106	0.42	0.174077655955698	0.64
Atu	CG18619	3.5	0.106	0.42	0.174077655955698	0.64
Atu	MBD-R2	3.02	0.106	0.42	0.174077655955698	0.64
Atu	Rfx	2.76	0.106	0.42	0.174077655955698	0.64
Atu	CG8216	2.71	0.106	0.42	0.174077655955698	0.64
Atu	CG3995	2.36	0.106	0.42	0.174077655955698	0.64
Atu	CG8950	2.36	0.106	0.42	0.174077655955698	0.64
Atu	scrt	2.2	0.106	0.42	0.174077655955698	0.64
Atu	sba	2.18	0.106	0.42	0.174077655955698	0.64
Atu	CG2875	2.15	0.106	0.42	0.174077655955698	0.64
Atu	CG2199	2.13	0.106	0.42	0.174077655955698	0.64
Atu	CG31388	2.04	0.106	0.42	0.174077655955698	0.64
Atu	phtf	2.03	0.106	0.42	0.174077655955698	0.64
Atu	CG42748	2.03	0.106	0.42	0.174077655955698	0.64
Atu	CG33213	1.9	0.106	0.42	0.174077655955698	0.64
Atu	CG7518	1.89	0.106	0.42	0.174077655955698	0.64
Atu	CG17186	1.88	0.106	0.42	0.174077655955698	0.64
Atu	Atac1	1.87	0.106	0.42	0.174077655955698	0.64
Atu	dwg	1.79	0.106	0.42	0.174077655955698	0.64
Atu	CG10631	1.7	0.106	0.42	0.174077655955698	0.64
Atu	Slp_D	1.67	0.106	0.42	0.174077655955698	0.64
Atu	CG2889	1.63	0.106	0.42	0.174077655955698	0.64
Atu	CG1792	1.59	0.106	0.42	0.174077655955698	0.64
Atu	Cp190	1.57	0.106	0.42	0.174077655955698	0.64
Atu	fu2	1.54	0.106	0.42	0.174077655955698	0.64
Atu	CG5196	1.54	0.106	0.42	0.174077655955698	0.64
Atu	CG2611	1.52	0.106	0.42	0.174077655955698	0.64
CG1109	Mat1	7.9	0.118	0.03	0.447213595499958	0.7
CG1109	Taf8	6.61	0.118	0.03	0.447213595499958	0.7
CG1109	Kdm4A	3.78	0.118	0.03	0.447213595499958	0.7
CG1109	CG14667	3.49	0.118	0.03	0.447213595499958	0.7
CG1109	Dad	3.45	0.118	0.03	0.447213595499958	0.7
CG1109	CG10631	3.3	0.118	0.03	0.447213595499958	0.7
CG1109	osa	3.13	0.118	0.03	0.447213595499958	0.7
CG1109	Crc	3.07	0.118	0.03	0.447213595499958	0.7
CG1109	CG3065	2.77	0.118	0.03	0.447213595499958	0.7
CG1109	CG9890	2.74	0.118	0.03	0.447213595499958	0.7
CG1109	CG44002	2.74	0.118	0.03	0.447213595499958	0.7
CG1109	CG17186	2.54	0.118	0.03	0.447213595499958	0.7
CG1109	her	2.38	0.118	0.03	0.447213595499958	0.7
CG1109	CG6765	2.32	0.118	0.03	0.447213595499958	0.7
CG1109	Ssrp	2.32	0.118	0.03	0.447213595499958	0.7
CG1109	CG42748	2.28	0.118	0.03	0.447213595499958	0.7
CG1109	Su(var)3-9	2.2	0.118	0.03	0.447213595499958	0.7
CG1109	Ravus	2.15	0.118	0.03	0.447213595499958	0.7
CG1109	phtf	1.89	0.118	0.03	0.447213595499958	0.7
CG1109	CG11398	1.88	0.118	0.03	0.447213595499958	0.7
CG1109	CTPsyn	1.86	0.118	0.03	0.447213595499958	0.7
CG1109	CG15365	1.85	0.118	0.03	0.447213595499958	0.7
CG1109	CrebA	1.75	0.118	0.03	0.447213595499958	0.7
CG1109	CG8314	1.71	0.118	0.03	0.447213595499958	0.7
CG1109	sima	1.71	0.118	0.03	0.447213595499958	0.7
CG1109	stwl	1.7	0.118	0.03	0.447213595499958	0.7
CG1109	Taf5	1.68	0.118	0.03	0.447213595499958	0.7
CG1109	Spt5	1.55	0.118	0.03	0.447213595499958	0.7
CG1109	stc	1.54	0.118	0.03	0.447213595499958	0.7
CG1109	CG3919	1.53	0.118	0.03	0.447213595499958	0.7
plx	CG10631	10.36	0.093	0.37	0.447213595499958	0.57
plx	CG42748	7.68	0.093	0.37	0.447213595499958	0.57
plx	su(Hw)	4.97	0.093	0.37	0.447213595499958	0.57
plx	Tbp	4.88	0.093	0.37	0.447213595499958	0.57
plx	CG12267	4.85	0.093	0.37	0.447213595499958	0.57
plx	HLH106	4.03	0.093	0.37	0.447213595499958	0.57
plx	hng2	3.7	0.093	0.37	0.447213595499958	0.57
plx	CG7818	3.59	0.093	0.37	0.447213595499958	0.57
plx	CG17806	3.43	0.093	0.37	0.447213595499958	0.57
plx	CG6689	2.48	0.093	0.37	0.447213595499958	0.57
plx	MBD-R2	2.39	0.093	0.37	0.447213595499958	0.57
plx	CG3065	2.28	0.093	0.37	0.447213595499958	0.57
plx	Nufip	2.26	0.093	0.37	0.447213595499958	0.57
plx	CG7839	2.21	0.093	0.37	0.447213595499958	0.57
plx	CG5196	2.18	0.093	0.37	0.447213595499958	0.57
plx	Gdi	2.18	0.093	0.37	0.447213595499958	0.57
plx	CG14438	2.14	0.093	0.37	0.447213595499958	0.57
plx	CG3313	2.09	0.093	0.37	0.447213595499958	0.57
plx	CG11414	1.88	0.093	0.37	0.447213595499958	0.57
plx	Cp190	1.88	0.093	0.37	0.447213595499958	0.57
plx	CG11723	1.84	0.093	0.37	0.447213595499958	0.57
plx	Xpd	1.83	0.093	0.37	0.447213595499958	0.57
plx	Fen1	1.81	0.093	0.37	0.447213595499958	0.57
plx	CG34149	1.81	0.093	0.37	0.447213595499958	0.57
plx	dwg	1.77	0.093	0.37	0.447213595499958	0.57
plx	vDpp.vOptix	1.72	0.093	0.37	0.447213595499958	0.57
plx	Meics	1.71	0.093	0.37	0.447213595499958	0.57
plx	esn	1.69	0.093	0.37	0.447213595499958	0.57
plx	wdn	1.67	0.093	0.37	0.447213595499958	0.57
plx	CG31441	1.66	0.093	0.37	0.447213595499958	0.57
CG1239	CG31365	5.78	0.073	0.34	0.174077655955698	0.43
CG1239	CG3815	5.42	0.073	0.34	0.174077655955698	0.43
CG1239	CG6808	4.54	0.073	0.34	0.174077655955698	0.43
CG1239	Scm	3.72	0.073	0.34	0.174077655955698	0.43
CG1239	Ssrp	3.49	0.073	0.34	0.174077655955698	0.43
CG1239	CG6689	3.46	0.073	0.34	0.174077655955698	0.43
CG1239	Mi-2	3.41	0.073	0.34	0.174077655955698	0.43
CG1239	FoxP	3.38	0.073	0.34	0.174077655955698	0.43
CG1239	CG7368	3.13	0.073	0.34	0.174077655955698	0.43
CG1239	CG18265	2.81	0.073	0.34	0.174077655955698	0.43
CG1239	CG10321	2.53	0.073	0.34	0.174077655955698	0.43
CG1239	Cdk8	2.38	0.073	0.34	0.174077655955698	0.43
CG1239	l(3)mbt	2.2	0.073	0.34	0.174077655955698	0.43
CG1239	CG4854	2.14	0.073	0.34	0.174077655955698	0.43
CG1239	CG9305	2.01	0.073	0.34	0.174077655955698	0.43
CG1239	Kdm4A	1.99	0.073	0.34	0.174077655955698	0.43
CG1239	hng2	1.93	0.073	0.34	0.174077655955698	0.43
CG1239	tio	1.9	0.073	0.34	0.174077655955698	0.43
CG1239	CG5033	1.86	0.073	0.34	0.174077655955698	0.43
CG1239	CG7839	1.82	0.073	0.34	0.174077655955698	0.43
CG1239	Asciz	1.81	0.073	0.34	0.174077655955698	0.43
CG1239	jing	1.77	0.073	0.34	0.174077655955698	0.43
CG1239	ash1	1.75	0.073	0.34	0.174077655955698	0.43
CG1239	CG5953	1.73	0.073	0.34	0.174077655955698	0.43
CG1239	scrt	1.72	0.073	0.34	0.174077655955698	0.43
CG1239	Taf2	1.7	0.073	0.34	0.174077655955698	0.43
CG1239	CG7928	1.61	0.073	0.34	0.174077655955698	0.43
CG1239	CG4282	1.6	0.073	0.34	0.174077655955698	0.43
CG1239	brk	1.54	0.073	0.34	0.174077655955698	0.43
CG1239	mld	1.52	0.073	0.34	0.174077655955698	0.43
Sym	Pcl	8.69	0.048	0.39	1	0.91
Sym	CG3313	5.06	0.048	0.39	1	0.91
Sym	CG9890	4.29	0.048	0.39	1	0.91
Sym	CG11695	3.31	0.048	0.39	1	0.91
Sym	MED11	3.25	0.048	0.39	1	0.91
Sym	Glut4EF	2.83	0.048	0.39	1	0.91
Sym	Scm	2.66	0.048	0.39	1	0.91
Sym	mute	2.61	0.048	0.39	1	0.91
Sym	hang	2.58	0.048	0.39	1	0.91
Sym	Taf8	2.3	0.048	0.39	1	0.91
Sym	stwl	2.27	0.048	0.39	1	0.91
Sym	Asciz	2.17	0.048	0.39	1	0.91
Sym	CG6907	2.05	0.048	0.39	1	0.91
Sym	CG8314	1.99	0.048	0.39	1	0.91
Sym	CG34149	1.85	0.048	0.39	1	0.91
Sym	CG31441	1.78	0.048	0.39	1	0.91
Sym	Su(z)2	1.77	0.048	0.39	1	0.91
Sym	phtf	1.75	0.048	0.39	1	0.91
Sym	Usf	1.72	0.048	0.39	1	0.91
Sym	Ets97D	1.53	0.048	0.39	1	0.91
Sym	Mrtf	1.51	0.048	0.39	1	0.91
Sym	Bug22	1.43	0.048	0.39	1	0.91
Sym	CG13894	1.42	0.048	0.39	1	0.91
Sym	CG4854	1.4	0.048	0.39	1	0.91
Sym	CG6689	1.39	0.048	0.39	1	0.91
Sym	vDpp.vOptix	1.37	0.048	0.39	1	0.91
Sym	CG6654	1.33	0.048	0.39	1	0.91
Sym	vOptix	1.33	0.048	0.39	1	0.91
Sym	MED15	1.32	0.048	0.39	1	0.91
Sym	CR43671	1.3	0.048	0.39	1	0.91
Madm	CG1965	5.36	0.11	0.5	1	0.74
Madm	Zif	4.79	0.11	0.5	1	0.74
Madm	Su(var)3-7	4.65	0.11	0.5	1	0.74
Madm	CG4854	4.48	0.11	0.5	1	0.74
Madm	Scm	3.81	0.11	0.5	1	0.74
Madm	Kdm4A	3.34	0.11	0.5	1	0.74
Madm	CG6683	3.21	0.11	0.5	1	0.74
Madm	Spt5	3.15	0.11	0.5	1	0.74
Madm	CG2199	3.07	0.11	0.5	1	0.74
Madm	Kdm2	3.01	0.11	0.5	1	0.74
Madm	Opbp	2.8	0.11	0.5	1	0.74
Madm	Plzf	2.66	0.11	0.5	1	0.74
Madm	Su(z)2	2.61	0.11	0.5	1	0.74
Madm	onecut	2.48	0.11	0.5	1	0.74
Madm	CG7785	2.32	0.11	0.5	1	0.74
Madm	brk	2.31	0.11	0.5	1	0.74
Madm	hng2	2.17	0.11	0.5	1	0.74
Madm	RpIII128	2.14	0.11	0.5	1	0.74
Madm	sba	1.83	0.11	0.5	1	0.74
Madm	Atu	1.79	0.11	0.5	1	0.74
Madm	CG31388	1.57	0.11	0.5	1	0.74
Madm	Mitf	1.55	0.11	0.5	1	0.74
Madm	Dip2	1.46	0.11	0.5	1	0.74
Madm	FoxP	1.46	0.11	0.5	1	0.74
Madm	CG1792	1.45	0.11	0.5	1	0.74
Madm	CG30403	1.43	0.11	0.5	1	0.74
Madm	whole_OPC	1.39	0.11	0.5	1	0.74
Madm	fu2	1.38	0.11	0.5	1	0.74
Madm	tef	1.38	0.11	0.5	1	0.74
Madm	CG6907	1.34	0.11	0.5	1	0.74
CG2082	Glut4EF	9.61	0.497	0.19	0.333333333333333	0.17
CG2082	CG6765	4.73	0.497	0.19	0.333333333333333	0.17
CG2082	stwl	3.99	0.497	0.19	0.333333333333333	0.17
CG2082	MED4	3.51	0.497	0.19	0.333333333333333	0.17
CG2082	CG12267	3.48	0.497	0.19	0.333333333333333	0.17
CG2082	CG1407	3.14	0.497	0.19	0.333333333333333	0.17
CG2082	brk	3.11	0.497	0.19	0.333333333333333	0.17
CG2082	CG32982	3.06	0.497	0.19	0.333333333333333	0.17
CG2082	Dh44-R2	2.69	0.497	0.19	0.333333333333333	0.17
CG2082	CG11398	2.58	0.497	0.19	0.333333333333333	0.17
CG2082	Usf	2.38	0.497	0.19	0.333333333333333	0.17
CG2082	Xpd	2.34	0.497	0.19	0.333333333333333	0.17
CG2082	CG15073	2.3	0.497	0.19	0.333333333333333	0.17
CG2082	hang	2.17	0.497	0.19	0.333333333333333	0.17
CG2082	CG5033	2	0.497	0.19	0.333333333333333	0.17
CG2082	CG11560	1.92	0.497	0.19	0.333333333333333	0.17
CG2082	CG7386	1.91	0.497	0.19	0.333333333333333	0.17
CG2082	CTPsyn	1.89	0.497	0.19	0.333333333333333	0.17
CG2082	Taf8	1.8	0.497	0.19	0.333333333333333	0.17
CG2082	Opbp	1.79	0.497	0.19	0.333333333333333	0.17
CG2082	CG11414	1.79	0.497	0.19	0.333333333333333	0.17
CG2082	her	1.79	0.497	0.19	0.333333333333333	0.17
CG2082	CG10631	1.77	0.497	0.19	0.333333333333333	0.17
CG2082	CG2611	1.73	0.497	0.19	0.333333333333333	0.17
CG2082	CG31365	1.72	0.497	0.19	0.333333333333333	0.17
CG2082	ash1	1.7	0.497	0.19	0.333333333333333	0.17
CG2082	CG1792	1.69	0.497	0.19	0.333333333333333	0.17
CG2082	scrt	1.67	0.497	0.19	0.333333333333333	0.17
CG2082	pfk	1.62	0.497	0.19	0.333333333333333	0.17
CG2082	CG6683	1.59	0.497	0.19	0.333333333333333	0.17
CG11000	CG44247	7.22	0.054	0.06	0.258198889747161	0.46
CG11000	CG6765	5.67	0.054	0.06	0.258198889747161	0.46
CG11000	Taf8	4.26	0.054	0.06	0.258198889747161	0.46
CG11000	Fen1	3.75	0.054	0.06	0.258198889747161	0.46
CG11000	CG8909	3.31	0.054	0.06	0.258198889747161	0.46
CG11000	CG15365	2.95	0.054	0.06	0.258198889747161	0.46
CG11000	hang	2.94	0.054	0.06	0.258198889747161	0.46
CG11000	ecd	2.5	0.054	0.06	0.258198889747161	0.46
CG11000	MED15	2.5	0.054	0.06	0.258198889747161	0.46
CG11000	Atf-2	2.41	0.054	0.06	0.258198889747161	0.46
CG11000	MBD-R2	2.4	0.054	0.06	0.258198889747161	0.46
CG11000	TH1	2.25	0.054	0.06	0.258198889747161	0.46
CG11000	Tip60	1.97	0.054	0.06	0.258198889747161	0.46
CG11000	Hr46	1.85	0.054	0.06	0.258198889747161	0.46
CG11000	CG34149	1.75	0.054	0.06	0.258198889747161	0.46
CG11000	HLH106	1.73	0.054	0.06	0.258198889747161	0.46
CG11000	Blos1	1.61	0.054	0.06	0.258198889747161	0.46
CG11000	stwl	1.6	0.054	0.06	0.258198889747161	0.46
CG11000	CG3065	1.58	0.054	0.06	0.258198889747161	0.46
CG11000	CG1965	1.58	0.054	0.06	0.258198889747161	0.46
CG11000	CG17829	1.52	0.054	0.06	0.258198889747161	0.46
CG11000	MED4	1.5	0.054	0.06	0.258198889747161	0.46
CG11000	CG12219	1.49	0.054	0.06	0.258198889747161	0.46
CG11000	sima	1.46	0.054	0.06	0.258198889747161	0.46
CG11000	CG5953	1.45	0.054	0.06	0.258198889747161	0.46
CG11000	CG2202	1.37	0.054	0.06	0.258198889747161	0.46
CG11000	Nufip	1.36	0.054	0.06	0.258198889747161	0.46
CG11000	bon	1.31	0.054	0.06	0.258198889747161	0.46
CG11000	CG13894	1.28	0.054	0.06	0.258198889747161	0.46
CG11000	Cdk8	1.27	0.054	0.06	0.258198889747161	0.46
CG2023	Taf5	5.17	0.049	-0.05	-0.0666666666666667	0.97
CG2023	yem	3.95	0.049	-0.05	-0.0666666666666667	0.97
CG2023	mTTF	3.85	0.049	-0.05	-0.0666666666666667	0.97
CG2023	Lpt	3.51	0.049	-0.05	-0.0666666666666667	0.97
CG2023	CG31388	3.24	0.049	-0.05	-0.0666666666666667	0.97
CG2023	CG9305	2.88	0.049	-0.05	-0.0666666666666667	0.97
CG2023	MED4	2.71	0.049	-0.05	-0.0666666666666667	0.97
CG2023	CG5953	2.69	0.049	-0.05	-0.0666666666666667	0.97
CG2023	CG44002	2.66	0.049	-0.05	-0.0666666666666667	0.97
CG2023	CG6683	2.29	0.049	-0.05	-0.0666666666666667	0.97
CG2023	CG8950	2.28	0.049	-0.05	-0.0666666666666667	0.97
CG2023	Kdm4A	2.22	0.049	-0.05	-0.0666666666666667	0.97
CG2023	CG15435	2.2	0.049	-0.05	-0.0666666666666667	0.97
CG2023	CG11560	2.2	0.049	-0.05	-0.0666666666666667	0.97
CG2023	CG8301	2.13	0.049	-0.05	-0.0666666666666667	0.97
CG2023	CG33213	2.06	0.049	-0.05	-0.0666666666666667	0.97
CG2023	CG12075	1.99	0.049	-0.05	-0.0666666666666667	0.97
CG2023	CG6686	1.9	0.049	-0.05	-0.0666666666666667	0.97
CG2023	CG7987	1.84	0.049	-0.05	-0.0666666666666667	0.97
CG2023	Opbp	1.83	0.049	-0.05	-0.0666666666666667	0.97
CG2023	TfIIFbeta	1.82	0.049	-0.05	-0.0666666666666667	0.97
CG2023	Ets97D	1.77	0.049	-0.05	-0.0666666666666667	0.97
CG2023	Pfk	1.74	0.049	-0.05	-0.0666666666666667	0.97
CG2023	CG44247	1.74	0.049	-0.05	-0.0666666666666667	0.97
CG2023	CG6808	1.69	0.049	-0.05	-0.0666666666666667	0.97
CG2023	BtbVII	1.69	0.049	-0.05	-0.0666666666666667	0.97
CG2023	CG2199	1.64	0.049	-0.05	-0.0666666666666667	0.97
CG2023	Ssrp	1.64	0.049	-0.05	-0.0666666666666667	0.97
CG2023	whole_OPC	1.63	0.049	-0.05	-0.0666666666666667	0.97
CG2023	mld	1.62	0.049	-0.05	-0.0666666666666667	0.97
CG34113	Hth_Opa	8.1	0.409	0.59	0.447213595499958	0.2
CG34113	CG8216	7.49	0.409	0.59	0.447213595499958	0.2
CG34113	scrt	4.97	0.409	0.59	0.447213595499958	0.2
CG34113	Atac2	3.36	0.409	0.59	0.447213595499958	0.2
CG34113	Fen1	3.1	0.409	0.59	0.447213595499958	0.2
CG34113	mute	3.06	0.409	0.59	0.447213595499958	0.2
CG34113	CG2129	2.91	0.409	0.59	0.447213595499958	0.2
CG34113	CG32700	2.72	0.409	0.59	0.447213595499958	0.2
CG34113	CG34149	2.45	0.409	0.59	0.447213595499958	0.2
CG34113	CG7785	2.38	0.409	0.59	0.447213595499958	0.2
CG34113	onecut	2.34	0.409	0.59	0.447213595499958	0.2
CG34113	Opbp	2.29	0.409	0.59	0.447213595499958	0.2
CG34113	Taf5	2.25	0.409	0.59	0.447213595499958	0.2
CG34113	Sry-delta	2.23	0.409	0.59	0.447213595499958	0.2
CG34113	Crc	1.98	0.409	0.59	0.447213595499958	0.2
CG34113	hng2	1.8	0.409	0.59	0.447213595499958	0.2
CG34113	Cdk8	1.78	0.409	0.59	0.447213595499958	0.2
CG34113	Rabex-5	1.74	0.409	0.59	0.447213595499958	0.2
CG34113	Xpd	1.67	0.409	0.59	0.447213595499958	0.2
CG34113	CG9799	1.57	0.409	0.59	0.447213595499958	0.2
CG34113	CG1024	1.54	0.409	0.59	0.447213595499958	0.2
CG34113	whole_OPC	1.51	0.409	0.59	0.447213595499958	0.2
CG34113	vdOptix	1.47	0.409	0.59	0.447213595499958	0.2
CG34113	CG18476	1.44	0.409	0.59	0.447213595499958	0.2
CG34113	CG2889	1.41	0.409	0.59	0.447213595499958	0.2
CG34113	CG6683	1.29	0.409	0.59	0.447213595499958	0.2
CG34113	ph-p	1.19	0.409	0.59	0.447213595499958	0.2
CG34113	vdVsx	1.19	0.409	0.59	0.447213595499958	0.2
CG34113	Su(z)2	1.17	0.409	0.59	0.447213595499958	0.2
CG34113	Elp3	1.16	0.409	0.59	0.447213595499958	0.2
NPFR	CG1792	7.83	0.106	0.34	0.53748384988657	0.6
NPFR	CG2202	3.47	0.106	0.34	0.53748384988657	0.6
NPFR	CG8319	2.5	0.106	0.34	0.53748384988657	0.6
NPFR	FoxP	2.05	0.106	0.34	0.53748384988657	0.6
NPFR	CG10147	2	0.106	0.34	0.53748384988657	0.6
NPFR	CG3995	1.85	0.106	0.34	0.53748384988657	0.6
NPFR	Rabex-5	1.74	0.106	0.34	0.53748384988657	0.6
NPFR	yem	1.63	0.106	0.34	0.53748384988657	0.6
NPFR	Tip60	1.59	0.106	0.34	0.53748384988657	0.6
NPFR	CG5196	1.59	0.106	0.34	0.53748384988657	0.6
NPFR	stck	1.59	0.106	0.34	0.53748384988657	0.6
NPFR	pfk	1.58	0.106	0.34	0.53748384988657	0.6
NPFR	Taf2	1.54	0.106	0.34	0.53748384988657	0.6
NPFR	CG11902	1.5	0.106	0.34	0.53748384988657	0.6
NPFR	dwg	1.46	0.106	0.34	0.53748384988657	0.6
NPFR	Bx	1.45	0.106	0.34	0.53748384988657	0.6
NPFR	CG14667	1.41	0.106	0.34	0.53748384988657	0.6
NPFR	Pcl	1.33	0.106	0.34	0.53748384988657	0.6
NPFR	CG13775	1.32	0.106	0.34	0.53748384988657	0.6
NPFR	CG7987	1.31	0.106	0.34	0.53748384988657	0.6
NPFR	CG8388	1.3	0.106	0.34	0.53748384988657	0.6
NPFR	Ravus	1.3	0.106	0.34	0.53748384988657	0.6
NPFR	CG1663	1.29	0.106	0.34	0.53748384988657	0.6
NPFR	Rbsn-5	1.27	0.106	0.34	0.53748384988657	0.6
NPFR	CG11317	1.23	0.106	0.34	0.53748384988657	0.6
NPFR	Zif	1.23	0.106	0.34	0.53748384988657	0.6
NPFR	dDpp.dOptix	1.22	0.106	0.34	0.53748384988657	0.6
NPFR	Xpd	1.22	0.106	0.34	0.53748384988657	0.6
NPFR	CG7785	1.2	0.106	0.34	0.53748384988657	0.6
NPFR	mod	1.2	0.106	0.34	0.53748384988657	0.6
CG1041	CG4282	6.21	0.063	0.51	1	0.82
CG1041	CG17328	5.59	0.063	0.51	1	0.82
CG1041	YL-1	5.31	0.063	0.51	1	0.82
CG1041	shn	5.27	0.063	0.51	1	0.82
CG1041	CG1965	3.83	0.063	0.51	1	0.82
CG1041	CG6813	3.3	0.063	0.51	1	0.82
CG1041	MBD-R2	3.27	0.063	0.51	1	0.82
CG1041	Su(var)3-9	2.59	0.063	0.51	1	0.82
CG1041	CG8301	2.19	0.063	0.51	1	0.82
CG1041	CG2875	2.13	0.063	0.51	1	0.82
CG1041	Taf8	2.02	0.063	0.51	1	0.82
CG1041	CG5033	2.01	0.063	0.51	1	0.82
CG1041	CG11902	1.83	0.063	0.51	1	0.82
CG1041	CG12104	1.8	0.063	0.51	1	0.82
CG1041	Brd8	1.78	0.063	0.51	1	0.82
CG1041	hng2	1.71	0.063	0.51	1	0.82
CG1041	CG2129	1.71	0.063	0.51	1	0.82
CG1041	CG8388	1.7	0.063	0.51	1	0.82
CG1041	Fen1	1.69	0.063	0.51	1	0.82
CG1041	Lmpt	1.68	0.063	0.51	1	0.82
CG1041	CG1024	1.62	0.063	0.51	1	0.82
CG1041	Hth_Opa	1.62	0.063	0.51	1	0.82
CG1041	CG18764	1.53	0.063	0.51	1	0.82
CG1041	CG17802	1.52	0.063	0.51	1	0.82
CG1041	CG14667	1.47	0.063	0.51	1	0.82
CG1041	Hbn_Opa_Slp	1.47	0.063	0.51	1	0.82
CG1041	CG15073	1.46	0.063	0.51	1	0.82
CG1041	CG8950	1.43	0.063	0.51	1	0.82
CG1041	Erm_Ey	1.4	0.063	0.51	1	0.82
CG1041	CG12162	1.39	0.063	0.51	1	0.82
CG1024	Hr78	3.51	0.052	-0.34	-0.0666666666666667	1
CG1024	CG7928	3.14	0.052	-0.34	-0.0666666666666667	1
CG1024	CG8388	3.12	0.052	-0.34	-0.0666666666666667	1
CG1024	CG11970	2.9	0.052	-0.34	-0.0666666666666667	1
CG1024	CG1965	2.73	0.052	-0.34	-0.0666666666666667	1
CG1024	her	2.59	0.052	-0.34	-0.0666666666666667	1
CG1024	CG8314	2.51	0.052	-0.34	-0.0666666666666667	1
CG1024	mod	2.35	0.052	-0.34	-0.0666666666666667	1
CG1024	Atac1	2.1	0.052	-0.34	-0.0666666666666667	1
CG1024	vDpp	2.04	0.052	-0.34	-0.0666666666666667	1
CG1024	Bka	2.01	0.052	-0.34	-0.0666666666666667	1
CG1024	Sry-delta	2	0.052	-0.34	-0.0666666666666667	1
CG1024	BtbVII	1.97	0.052	-0.34	-0.0666666666666667	1
CG1024	nerfin-1	1.78	0.052	-0.34	-0.0666666666666667	1
CG1024	az2	1.76	0.052	-0.34	-0.0666666666666667	1
CG1024	CG3407	1.58	0.052	-0.34	-0.0666666666666667	1
CG1024	CG7556	1.57	0.052	-0.34	-0.0666666666666667	1
CG1024	Ssl1	1.57	0.052	-0.34	-0.0666666666666667	1
CG1024	CG7368	1.49	0.052	-0.34	-0.0666666666666667	1
CG1024	pita	1.48	0.052	-0.34	-0.0666666666666667	1
CG1024	Spt5	1.47	0.052	-0.34	-0.0666666666666667	1
CG1024	caz	1.46	0.052	-0.34	-0.0666666666666667	1
CG1024	dwg	1.46	0.052	-0.34	-0.0666666666666667	1
CG1024	Plzf	1.46	0.052	-0.34	-0.0666666666666667	1
CG1024	CG15073	1.44	0.052	-0.34	-0.0666666666666667	1
CG1024	vdDpp.vdOptix	1.41	0.052	-0.34	-0.0666666666666667	1
CG1024	CG18262	1.38	0.052	-0.34	-0.0666666666666667	1
CG1024	CG9305	1.33	0.052	-0.34	-0.0666666666666667	1
CG1024	CG44247	1.31	0.052	-0.34	-0.0666666666666667	1
CG1024	CG44002	1.26	0.052	-0.34	-0.0666666666666667	1
godzilla	l(3)mbt	7.69	0.146	0.41	0.53748384988657	0.65
godzilla	CG1407	5.24	0.146	0.41	0.53748384988657	0.65
godzilla	Cp190	4.49	0.146	0.41	0.53748384988657	0.65
godzilla	BtbVII	3.58	0.146	0.41	0.53748384988657	0.65
godzilla	CG31441	3.27	0.146	0.41	0.53748384988657	0.65
godzilla	CG9890	3.11	0.146	0.41	0.53748384988657	0.65
godzilla	MED4	2.47	0.146	0.41	0.53748384988657	0.65
godzilla	CG12299	2.43	0.146	0.41	0.53748384988657	0.65
godzilla	CG10147	2.25	0.146	0.41	0.53748384988657	0.65
godzilla	Slp_D	2.17	0.146	0.41	0.53748384988657	0.65
godzilla	CG17829	2.06	0.146	0.41	0.53748384988657	0.65
godzilla	Sry-delta	2.03	0.146	0.41	0.53748384988657	0.65
godzilla	stwl	2.02	0.146	0.41	0.53748384988657	0.65
godzilla	CG2199	2.02	0.146	0.41	0.53748384988657	0.65
godzilla	Taf2	1.99	0.146	0.41	0.53748384988657	0.65
godzilla	Kdm2	1.93	0.146	0.41	0.53748384988657	0.65
godzilla	brk	1.9	0.146	0.41	0.53748384988657	0.65
godzilla	nvy	1.74	0.146	0.41	0.53748384988657	0.65
godzilla	CG2202	1.7	0.146	0.41	0.53748384988657	0.65
godzilla	stck	1.64	0.146	0.41	0.53748384988657	0.65
godzilla	MED15	1.63	0.146	0.41	0.53748384988657	0.65
godzilla	fuss	1.62	0.146	0.41	0.53748384988657	0.65
godzilla	CG11723	1.58	0.146	0.41	0.53748384988657	0.65
godzilla	Hth	1.56	0.146	0.41	0.53748384988657	0.65
godzilla	dOptix.dVsx	1.54	0.146	0.41	0.53748384988657	0.65
godzilla	CG9305	1.52	0.146	0.41	0.53748384988657	0.65
godzilla	Pcl	1.52	0.146	0.41	0.53748384988657	0.65
godzilla	CG8314	1.52	0.146	0.41	0.53748384988657	0.65
godzilla	CG11317	1.51	0.146	0.41	0.53748384988657	0.65
godzilla	CG5033	1.5	0.146	0.41	0.53748384988657	0.65
Dmtn	E2f2	7.21	0.153	0.55	0.447213595499958	0.42
Dmtn	MED25	4.82	0.153	0.55	0.447213595499958	0.42
Dmtn	CG14438	4.01	0.153	0.55	0.447213595499958	0.42
Dmtn	Set2	3.85	0.153	0.55	0.447213595499958	0.42
Dmtn	yem	3.63	0.153	0.55	0.447213595499958	0.42
Dmtn	Ey_Hbn	3.02	0.153	0.55	0.447213595499958	0.42
Dmtn	shn	2.97	0.153	0.55	0.447213595499958	0.42
Dmtn	bon	2.91	0.153	0.55	0.447213595499958	0.42
Dmtn	Blos1	2.83	0.153	0.55	0.447213595499958	0.42
Dmtn	stc	2.8	0.153	0.55	0.447213595499958	0.42
Dmtn	CG17802	2.55	0.153	0.55	0.447213595499958	0.42
Dmtn	Lpt	2.49	0.153	0.55	0.447213595499958	0.42
Dmtn	CG2202	2.46	0.153	0.55	0.447213595499958	0.42
Dmtn	CG5033	2.42	0.153	0.55	0.447213595499958	0.42
Dmtn	CG7785	2.42	0.153	0.55	0.447213595499958	0.42
Dmtn	CG12155	2.37	0.153	0.55	0.447213595499958	0.42
Dmtn	CTPsyn	2.31	0.153	0.55	0.447213595499958	0.42
Dmtn	CG12219	2.24	0.153	0.55	0.447213595499958	0.42
Dmtn	fu2	2.18	0.153	0.55	0.447213595499958	0.42
Dmtn	CG18265	2.17	0.153	0.55	0.447213595499958	0.42
Dmtn	CG2875	2.11	0.153	0.55	0.447213595499958	0.42
Dmtn	osa	2.1	0.153	0.55	0.447213595499958	0.42
Dmtn	Atf-2	1.93	0.153	0.55	0.447213595499958	0.42
Dmtn	Bka	1.87	0.153	0.55	0.447213595499958	0.42
Dmtn	Fen1	1.83	0.153	0.55	0.447213595499958	0.42
Dmtn	vOptix	1.82	0.153	0.55	0.447213595499958	0.42
Dmtn	CG34149	1.81	0.153	0.55	0.447213595499958	0.42
Dmtn	CG7386	1.74	0.153	0.55	0.447213595499958	0.42
Dmtn	CG3065	1.74	0.153	0.55	0.447213595499958	0.42
Dmtn	Lmpt	1.71	0.153	0.55	0.447213595499958	0.42
dpr11	CG11723	6.15	0.386	-0.02	0.447213595499958	0.44
dpr11	CG11710	5.83	0.386	-0.02	0.447213595499958	0.44
dpr11	CG6808	3.72	0.386	-0.02	0.447213595499958	0.44
dpr11	hng2	3.45	0.386	-0.02	0.447213595499958	0.44
dpr11	Meics	3.27	0.386	-0.02	0.447213595499958	0.44
dpr11	CG17361	3.06	0.386	-0.02	0.447213595499958	0.44
dpr11	brk	2.92	0.386	-0.02	0.447213595499958	0.44
dpr11	Mes4	2.39	0.386	-0.02	0.447213595499958	0.44
dpr11	CG31365	2.34	0.386	-0.02	0.447213595499958	0.44
dpr11	Su(var)3-7	2.31	0.386	-0.02	0.447213595499958	0.44
dpr11	Pbp45	2.27	0.386	-0.02	0.447213595499958	0.44
dpr11	hang	2.12	0.386	-0.02	0.447213595499958	0.44
dpr11	GATAd	1.9	0.386	-0.02	0.447213595499958	0.44
dpr11	Taf2	1.78	0.386	-0.02	0.447213595499958	0.44
dpr11	CG11398	1.78	0.386	-0.02	0.447213595499958	0.44
dpr11	CG1792	1.78	0.386	-0.02	0.447213595499958	0.44
dpr11	CG5196	1.78	0.386	-0.02	0.447213595499958	0.44
dpr11	mip120	1.73	0.386	-0.02	0.447213595499958	0.44
dpr11	Mat1	1.7	0.386	-0.02	0.447213595499958	0.44
dpr11	CG7518	1.69	0.386	-0.02	0.447213595499958	0.44
dpr11	sima	1.65	0.386	-0.02	0.447213595499958	0.44
dpr11	CG7839	1.64	0.386	-0.02	0.447213595499958	0.44
dpr11	mod	1.61	0.386	-0.02	0.447213595499958	0.44
dpr11	CG2199	1.59	0.386	-0.02	0.447213595499958	0.44
dpr11	CG4707	1.59	0.386	-0.02	0.447213595499958	0.44
dpr11	fu2	1.59	0.386	-0.02	0.447213595499958	0.44
dpr11	Ets97D	1.53	0.386	-0.02	0.447213595499958	0.44
dpr11	CG4570	1.53	0.386	-0.02	0.447213595499958	0.44
dpr11	mTTF	1.49	0.386	-0.02	0.447213595499958	0.44
dpr11	Fen1	1.45	0.386	-0.02	0.447213595499958	0.44
CG1105	CG14667	5.45	0.138	0.07	1	0.85
CG1105	tef	4.74	0.138	0.07	1	0.85
CG1105	CG7785	4.71	0.138	0.07	1	0.85
CG1105	Brf	3.93	0.138	0.07	1	0.85
CG1105	Brd8	3.91	0.138	0.07	1	0.85
CG1105	CG15073	3.2	0.138	0.07	1	0.85
CG1105	CG31365	2.95	0.138	0.07	1	0.85
CG1105	Nufip	2.89	0.138	0.07	1	0.85
CG1105	CG10949	2.81	0.138	0.07	1	0.85
CG1105	BtbVII	2.67	0.138	0.07	1	0.85
CG1105	Cdk8	2.16	0.138	0.07	1	0.85
CG1105	MED15	2.1	0.138	0.07	1	0.85
CG1105	Elp3	2.09	0.138	0.07	1	0.85
CG1105	pfk	2.06	0.138	0.07	1	0.85
CG1105	Crc	2.05	0.138	0.07	1	0.85
CG1105	Tbp	2.03	0.138	0.07	1	0.85
CG1105	vOptix	1.96	0.138	0.07	1	0.85
CG1105	CG31441	1.9	0.138	0.07	1	0.85
CG1105	CG8388	1.88	0.138	0.07	1	0.85
CG1105	onecut	1.79	0.138	0.07	1	0.85
CG1105	CG8319	1.61	0.138	0.07	1	0.85
CG1105	CG17328	1.6	0.138	0.07	1	0.85
CG1105	Hbn_Opa_Slp	1.6	0.138	0.07	1	0.85
CG1105	CG17186	1.58	0.138	0.07	1	0.85
CG1105	CG4282	1.51	0.138	0.07	1	0.85
CG1105	MED25	1.49	0.138	0.07	1	0.85
CG1105	Ey_Hbn	1.44	0.138	0.07	1	0.85
CG1105	CG17806	1.37	0.138	0.07	1	0.85
CG1105	CG2611	1.36	0.138	0.07	1	0.85
CG1105	Slp_D	1.33	0.138	0.07	1	0.85
CR43685	CG6654	6.66	0.104	0.24	0.683130051063973	0.76
CR43685	CG4570	4.45	0.104	0.24	0.683130051063973	0.76
CR43685	esn	4.17	0.104	0.24	0.683130051063973	0.76
CR43685	CG1620	3.67	0.104	0.24	0.683130051063973	0.76
CR43685	ktub	3.49	0.104	0.24	0.683130051063973	0.76
CR43685	CG11723	2.62	0.104	0.24	0.683130051063973	0.76
CR43685	Scm	2.36	0.104	0.24	0.683130051063973	0.76
CR43685	Octbeta2R	2.15	0.104	0.24	0.683130051063973	0.76
CR43685	CG7518	2.09	0.104	0.24	0.683130051063973	0.76
CR43685	CG10147	2.05	0.104	0.24	0.683130051063973	0.76
CR43685	CG18619	1.99	0.104	0.24	0.683130051063973	0.76
CR43685	MED25	1.99	0.104	0.24	0.683130051063973	0.76
CR43685	MBD-R2	1.99	0.104	0.24	0.683130051063973	0.76
CR43685	ecd	1.99	0.104	0.24	0.683130051063973	0.76
CR43685	mip120	1.98	0.104	0.24	0.683130051063973	0.76
CR43685	FoxP	1.97	0.104	0.24	0.683130051063973	0.76
CR43685	GATAd	1.97	0.104	0.24	0.683130051063973	0.76
CR43685	CG10949	1.93	0.104	0.24	0.683130051063973	0.76
CR43685	CG6813	1.86	0.104	0.24	0.683130051063973	0.76
CR43685	Dip1	1.77	0.104	0.24	0.683130051063973	0.76
CR43685	ph-p	1.77	0.104	0.24	0.683130051063973	0.76
CR43685	CG6808	1.74	0.104	0.24	0.683130051063973	0.76
CR43685	Usf	1.74	0.104	0.24	0.683130051063973	0.76
CR43685	Notch	1.74	0.104	0.24	0.683130051063973	0.76
CR43685	az2	1.72	0.104	0.24	0.683130051063973	0.76
CR43685	vOptix	1.71	0.104	0.24	0.683130051063973	0.76
CR43685	scrt	1.62	0.104	0.24	0.683130051063973	0.76
CR43685	Sry-delta	1.6	0.104	0.24	0.683130051063973	0.76
CR43685	Slp_D	1.59	0.104	0.24	0.683130051063973	0.76
CR43685	Asciz	1.58	0.104	0.24	0.683130051063973	0.76
e(y)2b	Bug22	8.31	0.073	-0.21	0.302613766334401	0.72
e(y)2b	CR43671	6.41	0.073	-0.21	0.302613766334401	0.72
e(y)2b	CG3995	5.09	0.073	-0.21	0.302613766334401	0.72
e(y)2b	CG11398	4.42	0.073	-0.21	0.302613766334401	0.72
e(y)2b	mod	3.42	0.073	-0.21	0.302613766334401	0.72
e(y)2b	CG10274	2.63	0.073	-0.21	0.302613766334401	0.72
e(y)2b	CG2611	2.5	0.073	-0.21	0.302613766334401	0.72
e(y)2b	CG11723	2.48	0.073	-0.21	0.302613766334401	0.72
e(y)2b	ktub	2.3	0.073	-0.21	0.302613766334401	0.72
e(y)2b	CG8950	2.3	0.073	-0.21	0.302613766334401	0.72
e(y)2b	Ssl1	2.08	0.073	-0.21	0.302613766334401	0.72
e(y)2b	CG11710	2.08	0.073	-0.21	0.302613766334401	0.72
e(y)2b	CG17829	2.02	0.073	-0.21	0.302613766334401	0.72
e(y)2b	Tip60	1.99	0.073	-0.21	0.302613766334401	0.72
e(y)2b	CG3815	1.82	0.073	-0.21	0.302613766334401	0.72
e(y)2b	fu2	1.78	0.073	-0.21	0.302613766334401	0.72
e(y)2b	Mes4	1.74	0.073	-0.21	0.302613766334401	0.72
e(y)2b	E2f2	1.74	0.073	-0.21	0.302613766334401	0.72
e(y)2b	Ssrp	1.72	0.073	-0.21	0.302613766334401	0.72
e(y)2b	PHDP	1.62	0.073	-0.21	0.302613766334401	0.72
e(y)2b	MED4	1.61	0.073	-0.21	0.302613766334401	0.72
e(y)2b	mute	1.56	0.073	-0.21	0.302613766334401	0.72
e(y)2b	vdDpp.vdOptix	1.55	0.073	-0.21	0.302613766334401	0.72
e(y)2b	CG33213	1.54	0.073	-0.21	0.302613766334401	0.72
e(y)2b	tef	1.53	0.073	-0.21	0.302613766334401	0.72
e(y)2b	CG10949	1.51	0.073	-0.21	0.302613766334401	0.72
e(y)2b	CG2129	1.43	0.073	-0.21	0.302613766334401	0.72
e(y)2b	CG6808	1.39	0.073	-0.21	0.302613766334401	0.72
e(y)2b	dVsx	1.35	0.073	-0.21	0.302613766334401	0.72
e(y)2b	CG9727	1.34	0.073	-0.21	0.302613766334401	0.72
CG10068	CG11398	5.51	0.117	-0.82	-0.0666666666666667	0.99
CG10068	Asciz	5.46	0.117	-0.82	-0.0666666666666667	0.99
CG10068	CG10209	4.7	0.117	-0.82	-0.0666666666666667	0.99
CG10068	Rabex-5	3.87	0.117	-0.82	-0.0666666666666667	0.99
CG10068	Sry-delta	3.81	0.117	-0.82	-0.0666666666666667	0.99
CG10068	bon	3.77	0.117	-0.82	-0.0666666666666667	0.99
CG10068	Brf	3.23	0.117	-0.82	-0.0666666666666667	0.99
CG10068	CG6689	2.75	0.117	-0.82	-0.0666666666666667	0.99
CG10068	CG31441	2.73	0.117	-0.82	-0.0666666666666667	0.99
CG10068	CG14117	2.5	0.117	-0.82	-0.0666666666666667	0.99
CG10068	hng2	2.42	0.117	-0.82	-0.0666666666666667	0.99
CG10068	Mat1	2.41	0.117	-0.82	-0.0666666666666667	0.99
CG10068	CG11456	2.41	0.117	-0.82	-0.0666666666666667	0.99
CG10068	CG7386	2.26	0.117	-0.82	-0.0666666666666667	0.99
CG10068	phtf	2.24	0.117	-0.82	-0.0666666666666667	0.99
CG10068	Hr96	2.2	0.117	-0.82	-0.0666666666666667	0.99
CG10068	CG11560	2.17	0.117	-0.82	-0.0666666666666667	0.99
CG10068	CG9799	2.12	0.117	-0.82	-0.0666666666666667	0.99
CG10068	Elp3	2.07	0.117	-0.82	-0.0666666666666667	0.99
CG10068	CG8388	1.97	0.117	-0.82	-0.0666666666666667	0.99
CG10068	RpIII128	1.96	0.117	-0.82	-0.0666666666666667	0.99
CG10068	pfk	1.93	0.117	-0.82	-0.0666666666666667	0.99
CG10068	ZnT49B	1.91	0.117	-0.82	-0.0666666666666667	0.99
CG10068	CG18265	1.82	0.117	-0.82	-0.0666666666666667	0.99
CG10068	Octbeta2R	1.73	0.117	-0.82	-0.0666666666666667	0.99
CG10068	CG11317	1.71	0.117	-0.82	-0.0666666666666667	0.99
CG10068	Set2	1.71	0.117	-0.82	-0.0666666666666667	0.99
CG10068	CG13624	1.67	0.117	-0.82	-0.0666666666666667	0.99
CG10068	CG3407	1.6	0.117	-0.82	-0.0666666666666667	0.99
CG10068	CG11695	1.58	0.117	-0.82	-0.0666666666666667	0.99
CG31248	Mat1	5.96	0.039	0.48	0.683130051063973	0.52
CG31248	CG2202	5.24	0.039	0.48	0.683130051063973	0.52
CG31248	esn	3.57	0.039	0.48	0.683130051063973	0.52
CG31248	CG5196	3.14	0.039	0.48	0.683130051063973	0.52
CG31248	caz	3.14	0.039	0.48	0.683130051063973	0.52
CG31248	bs	2.87	0.039	0.48	0.683130051063973	0.52
CG31248	shn	2.79	0.039	0.48	0.683130051063973	0.52
CG31248	CG1407	2.69	0.039	0.48	0.683130051063973	0.52
CG31248	Crc	2.46	0.039	0.48	0.683130051063973	0.52
CG31248	az2	2.29	0.039	0.48	0.683130051063973	0.52
CG31248	her	2.28	0.039	0.48	0.683130051063973	0.52
CG31248	CG12162	2.16	0.039	0.48	0.683130051063973	0.52
CG31248	CG9890	2.15	0.039	0.48	0.683130051063973	0.52
CG31248	CG18262	2.07	0.039	0.48	0.683130051063973	0.52
CG31248	CG12219	2.02	0.039	0.48	0.683130051063973	0.52
CG31248	CG6254	2.02	0.039	0.48	0.683130051063973	0.52
CG31248	CG10209	1.95	0.039	0.48	0.683130051063973	0.52
CG31248	osa	1.9	0.039	0.48	0.683130051063973	0.52
CG31248	CG31388	1.88	0.039	0.48	0.683130051063973	0.52
CG31248	CG2889	1.87	0.039	0.48	0.683130051063973	0.52
CG31248	CG1792	1.86	0.039	0.48	0.683130051063973	0.52
CG31248	CG18265	1.83	0.039	0.48	0.683130051063973	0.52
CG31248	Asciz	1.82	0.039	0.48	0.683130051063973	0.52
CG31248	Elp3	1.74	0.039	0.48	0.683130051063973	0.52
CG31248	MBD-R2	1.73	0.039	0.48	0.683130051063973	0.52
CG31248	phtf	1.72	0.039	0.48	0.683130051063973	0.52
CG31248	Mrtf	1.7	0.039	0.48	0.683130051063973	0.52
CG31248	Taf5	1.69	0.039	0.48	0.683130051063973	0.52
CG31248	Kdm2	1.68	0.039	0.48	0.683130051063973	0.52
CG31248	CG13775	1.63	0.039	0.48	0.683130051063973	0.52
Sas-4	dwg	5.53	0.041	0.71	1	0.54
Sas-4	CG8909	5.43	0.041	0.71	1	0.54
Sas-4	Xpd	5.23	0.041	0.71	1	0.54
Sas-4	CG15435	4.37	0.041	0.71	1	0.54
Sas-4	CG1407	4.2	0.041	0.71	1	0.54
Sas-4	CG15073	3.48	0.041	0.71	1	0.54
Sas-4	CG11456	3.26	0.041	0.71	1	0.54
Sas-4	CG11560	3.25	0.041	0.71	1	0.54
Sas-4	MBD-R2	3.12	0.041	0.71	1	0.54
Sas-4	CG44002	2.77	0.041	0.71	1	0.54
Sas-4	Elp3	2.54	0.041	0.71	1	0.54
Sas-4	CG17328	2.43	0.041	0.71	1	0.54
Sas-4	CG6254	2.21	0.041	0.71	1	0.54
Sas-4	Glut4EF	2.13	0.041	0.71	1	0.54
Sas-4	CG12299	2.11	0.041	0.71	1	0.54
Sas-4	CG6808	2.05	0.041	0.71	1	0.54
Sas-4	sima	1.97	0.041	0.71	1	0.54
Sas-4	Atac1	1.94	0.041	0.71	1	0.54
Sas-4	CG2875	1.93	0.041	0.71	1	0.54
Sas-4	CG13775	1.89	0.041	0.71	1	0.54
Sas-4	CG30403	1.86	0.041	0.71	1	0.54
Sas-4	CG14200	1.84	0.041	0.71	1	0.54
Sas-4	ERR	1.83	0.041	0.71	1	0.54
Sas-4	fu2	1.8	0.041	0.71	1	0.54
Sas-4	CG8159	1.8	0.041	0.71	1	0.54
Sas-4	CG9727	1.78	0.041	0.71	1	0.54
Sas-4	Bx	1.7	0.041	0.71	1	0.54
Sas-4	CG5033	1.67	0.041	0.71	1	0.54
Sas-4	CG12155	1.67	0.041	0.71	1	0.54
Sas-4	stwl	1.64	0.041	0.71	1	0.54
CG1234	Dh44-R2	6.47	0.104	0.66	1	1
CG1234	CG42748	4.8	0.104	0.66	1	1
CG1234	CG18262	4.53	0.104	0.66	1	1
CG1234	tef	4.5	0.104	0.66	1	1
CG1234	CG13775	4.45	0.104	0.66	1	1
CG1234	FoxP	4.25	0.104	0.66	1	1
CG1234	CG32700	3.95	0.104	0.66	1	1
CG1234	CTPsyn	3.55	0.104	0.66	1	1
CG1234	Gdi	3.52	0.104	0.66	1	1
CG1234	CG3407	3.39	0.104	0.66	1	1
CG1234	Atf6	3.33	0.104	0.66	1	1
CG1234	CG11560	3.3	0.104	0.66	1	1
CG1234	E(var)3-9	3.09	0.104	0.66	1	1
CG1234	Su(var)3-9	3.07	0.104	0.66	1	1
CG1234	CG8909	2.97	0.104	0.66	1	1
CG1234	polybromo	2.67	0.104	0.66	1	1
CG1234	Zif	2.66	0.104	0.66	1	1
CG1234	Bug22	2.64	0.104	0.66	1	1
CG1234	CG3313	2.55	0.104	0.66	1	1
CG1234	jing	2.39	0.104	0.66	1	1
CG1234	her	2.39	0.104	0.66	1	1
CG1234	dom	2.26	0.104	0.66	1	1
CG1234	sima	2.26	0.104	0.66	1	1
CG1234	ecd	2.16	0.104	0.66	1	1
CG1234	Hr96	2.13	0.104	0.66	1	1
CG1234	CG12299	2.06	0.104	0.66	1	1
CG1234	CG15365	1.9	0.104	0.66	1	1
CG1234	CG17568	1.9	0.104	0.66	1	1
CG1234	onecut	1.89	0.104	0.66	1	1
CG1234	Atac2	1.82	0.104	0.66	1	1
CG1227	pfk	9.34	0.056	0.3	1	0.87
CG1227	bon	6.26	0.056	0.3	1	0.87
CG1227	CG17328	4.79	0.056	0.3	1	0.87
CG1227	Nufip	3.84	0.056	0.3	1	0.87
CG1227	CG17568	3.3	0.056	0.3	1	0.87
CG1227	her	3.11	0.056	0.3	1	0.87
CG1227	CG12104	2.62	0.056	0.3	1	0.87
CG1227	CG7785	2.56	0.056	0.3	1	0.87
CG1227	CG1407	2.44	0.056	0.3	1	0.87
CG1227	Taf8	2.41	0.056	0.3	1	0.87
CG1227	fuss	2.39	0.056	0.3	1	0.87
CG1227	dwg	2.36	0.056	0.3	1	0.87
CG1227	Mitf	2.36	0.056	0.3	1	0.87
CG1227	CG8388	2.05	0.056	0.3	1	0.87
CG1227	Pcl	2	0.056	0.3	1	0.87
CG1227	CG31365	1.95	0.056	0.3	1	0.87
CG1227	caz	1.94	0.056	0.3	1	0.87
CG1227	CG15435	1.93	0.056	0.3	1	0.87
CG1227	CG5033	1.91	0.056	0.3	1	0.87
CG1227	Hr78	1.83	0.056	0.3	1	0.87
CG1227	CG11398	1.83	0.056	0.3	1	0.87
CG1227	CG2199	1.6	0.056	0.3	1	0.87
CG1227	CTPsyn	1.57	0.056	0.3	1	0.87
CG1227	ecd	1.55	0.056	0.3	1	0.87
CG1227	CG2129	1.52	0.056	0.3	1	0.87
CG1227	CG18619	1.46	0.056	0.3	1	0.87
CG1227	CG11970	1.35	0.056	0.3	1	0.87
CG1227	CG2889	1.35	0.056	0.3	1	0.87
CG1227	MED11	1.34	0.056	0.3	1	0.87
CG1227	vdDpp	1.32	0.056	0.3	1	0.87
alpha-Est9	Bug22	15.92	0.09	0.5	1	0.9
alpha-Est9	Crc	7.62	0.09	0.5	1	0.9
alpha-Est9	mod	7.52	0.09	0.5	1	0.9
alpha-Est9	CG45071	5.38	0.09	0.5	1	0.9
alpha-Est9	CG17328	3.72	0.09	0.5	1	0.9
alpha-Est9	Gdi	3.55	0.09	0.5	1	0.9
alpha-Est9	Mes4	3.51	0.09	0.5	1	0.9
alpha-Est9	CG8944	3.41	0.09	0.5	1	0.9
alpha-Est9	CG4282	3.18	0.09	0.5	1	0.9
alpha-Est9	MTA1-like	3.14	0.09	0.5	1	0.9
alpha-Est9	YL-1	2.64	0.09	0.5	1	0.9
alpha-Est9	Mtp	2.62	0.09	0.5	1	0.9
alpha-Est9	CG8301	2.59	0.09	0.5	1	0.9
alpha-Est9	MED22	2.55	0.09	0.5	1	0.9
alpha-Est9	CG12299	2.53	0.09	0.5	1	0.9
alpha-Est9	Rfx	2.32	0.09	0.5	1	0.9
alpha-Est9	pita	2.26	0.09	0.5	1	0.9
alpha-Est9	CG13624	2.18	0.09	0.5	1	0.9
alpha-Est9	Atac1	2.13	0.09	0.5	1	0.9
alpha-Est9	CG7785	2.11	0.09	0.5	1	0.9
alpha-Est9	ERR	2.08	0.09	0.5	1	0.9
alpha-Est9	CG30403	1.93	0.09	0.5	1	0.9
alpha-Est9	CG11414	1.91	0.09	0.5	1	0.9
alpha-Est9	CG11398	1.84	0.09	0.5	1	0.9
alpha-Est9	CG5033	1.81	0.09	0.5	1	0.9
alpha-Est9	dbr	1.81	0.09	0.5	1	0.9
alpha-Est9	Hbn_Opa_Slp	1.73	0.09	0.5	1	0.9
alpha-Est9	CG2889	1.69	0.09	0.5	1	0.9
alpha-Est9	Su(z)2	1.68	0.09	0.5	1	0.9
alpha-Est9	CG6654	1.67	0.09	0.5	1	0.9
alphaTub84D	Gdi	11.05	0.189	0.83	0.856348838577675	0.51
alphaTub84D	CG18619	9.92	0.189	0.83	0.856348838577675	0.51
alphaTub84D	Sry-delta	9.44	0.189	0.83	0.856348838577675	0.51
alphaTub84D	fu2	8.2	0.189	0.83	0.856348838577675	0.51
alphaTub84D	CG31365	7.99	0.189	0.83	0.856348838577675	0.51
alphaTub84D	Bug22	6.86	0.189	0.83	0.856348838577675	0.51
alphaTub84D	CG31441	5.75	0.189	0.83	0.856348838577675	0.51
alphaTub84D	Crc	5.36	0.189	0.83	0.856348838577675	0.51
alphaTub84D	Asciz	5.34	0.189	0.83	0.856348838577675	0.51
alphaTub84D	FoxP	5.23	0.189	0.83	0.856348838577675	0.51
alphaTub84D	CG3815	4.8	0.189	0.83	0.856348838577675	0.51
alphaTub84D	CG18262	4.6	0.189	0.83	0.856348838577675	0.51
alphaTub84D	CG6683	4.42	0.189	0.83	0.856348838577675	0.51
alphaTub84D	CG1620	4.36	0.189	0.83	0.856348838577675	0.51
alphaTub84D	mod	4.25	0.189	0.83	0.856348838577675	0.51
alphaTub84D	Zif	4.03	0.189	0.83	0.856348838577675	0.51
alphaTub84D	CG31388	3.6	0.189	0.83	0.856348838577675	0.51
alphaTub84D	nvy	3.18	0.189	0.83	0.856348838577675	0.51
alphaTub84D	CG34149	2.99	0.189	0.83	0.856348838577675	0.51
alphaTub84D	Dip2	2.92	0.189	0.83	0.856348838577675	0.51
alphaTub84D	Blos1	2.91	0.189	0.83	0.856348838577675	0.51
alphaTub84D	CG9799	2.9	0.189	0.83	0.856348838577675	0.51
alphaTub84D	CG8159	2.8	0.189	0.83	0.856348838577675	0.51
alphaTub84D	CG4282	2.75	0.189	0.83	0.856348838577675	0.51
alphaTub84D	CR43671	2.72	0.189	0.83	0.856348838577675	0.51
alphaTub84D	TH1	2.63	0.189	0.83	0.856348838577675	0.51
alphaTub84D	Rbsn-5	2.57	0.189	0.83	0.856348838577675	0.51
alphaTub84D	phtf	2.56	0.189	0.83	0.856348838577675	0.51
alphaTub84D	Mtp	2.55	0.189	0.83	0.856348838577675	0.51
alphaTub84D	CG6808	2.51	0.189	0.83	0.856348838577675	0.51
CG34127	Ravus	3.41	0.889	0.07	0.377964473009227	0.18
CG34127	egg	3	0.889	0.07	0.377964473009227	0.18
CG34127	ecd	2.87	0.889	0.07	0.377964473009227	0.18
CG34127	CG13624	2.53	0.889	0.07	0.377964473009227	0.18
CG34127	CG6683	2.38	0.889	0.07	0.377964473009227	0.18
CG34127	Rabex-5	2.1	0.889	0.07	0.377964473009227	0.18
CG34127	Taf5	2.09	0.889	0.07	0.377964473009227	0.18
CG34127	ZnT49B	2.06	0.889	0.07	0.377964473009227	0.18
CG34127	CG8950	1.95	0.889	0.07	0.377964473009227	0.18
CG34127	Gdi	1.94	0.889	0.07	0.377964473009227	0.18
CG34127	fuss	1.89	0.889	0.07	0.377964473009227	0.18
CG34127	MED11	1.86	0.889	0.07	0.377964473009227	0.18
CG34127	Pcl	1.85	0.889	0.07	0.377964473009227	0.18
CG34127	CG18619	1.84	0.889	0.07	0.377964473009227	0.18
CG34127	MED30	1.83	0.889	0.07	0.377964473009227	0.18
CG34127	CG17829	1.81	0.889	0.07	0.377964473009227	0.18
CG34127	YL-1	1.72	0.889	0.07	0.377964473009227	0.18
CG34127	Cdk8	1.63	0.889	0.07	0.377964473009227	0.18
CG34127	yem	1.63	0.889	0.07	0.377964473009227	0.18
CG34127	CG7556	1.6	0.889	0.07	0.377964473009227	0.18
CG34127	CG1792	1.59	0.889	0.07	0.377964473009227	0.18
CG34127	Rbsn-5	1.57	0.889	0.07	0.377964473009227	0.18
CG34127	stc	1.51	0.889	0.07	0.377964473009227	0.18
CG34127	bon	1.5	0.889	0.07	0.377964473009227	0.18
CG34127	CG45071	1.49	0.889	0.07	0.377964473009227	0.18
CG34127	CG15365	1.34	0.889	0.07	0.377964473009227	0.18
CG34127	CG3995	1.21	0.889	0.07	0.377964473009227	0.18
CG34127	CG3919	1.21	0.889	0.07	0.377964473009227	0.18
CG34127	CG42748	1.17	0.889	0.07	0.377964473009227	0.18
CG34127	Notch	1.16	0.889	0.07	0.377964473009227	0.18
CG2993	Bug22	10.57	0.225	0.78	0.629940788348712	0.58
CG2993	CG3995	7.48	0.225	0.78	0.629940788348712	0.58
CG2993	CG8216	7.38	0.225	0.78	0.629940788348712	0.58
CG2993	ash1	7.3	0.225	0.78	0.629940788348712	0.58
CG2993	CG31388	7.1	0.225	0.78	0.629940788348712	0.58
CG2993	FoxP	6.91	0.225	0.78	0.629940788348712	0.58
CG2993	CG14711	6.56	0.225	0.78	0.629940788348712	0.58
CG2993	CG18764	6.25	0.225	0.78	0.629940788348712	0.58
CG2993	Asciz	5.76	0.225	0.78	0.629940788348712	0.58
CG2993	brk	5.02	0.225	0.78	0.629940788348712	0.58
CG2993	GATAd	4.71	0.225	0.78	0.629940788348712	0.58
CG2993	CG6808	4.23	0.225	0.78	0.629940788348712	0.58
CG2993	Elp3	4.17	0.225	0.78	0.629940788348712	0.58
CG2993	onecut	4.1	0.225	0.78	0.629940788348712	0.58
CG2993	Meics	4	0.225	0.78	0.629940788348712	0.58
CG2993	Gdi	3.7	0.225	0.78	0.629940788348712	0.58
CG2993	stc	3.61	0.225	0.78	0.629940788348712	0.58
CG2993	CG8159	3.4	0.225	0.78	0.629940788348712	0.58
CG2993	CG4854	3.37	0.225	0.78	0.629940788348712	0.58
CG2993	Blos1	3.35	0.225	0.78	0.629940788348712	0.58
CG2993	Hr46	3.28	0.225	0.78	0.629940788348712	0.58
CG2993	phtf	3.21	0.225	0.78	0.629940788348712	0.58
CG2993	CG17802	3.16	0.225	0.78	0.629940788348712	0.58
CG2993	CG7518	3.04	0.225	0.78	0.629940788348712	0.58
CG2993	CG17806	2.94	0.225	0.78	0.629940788348712	0.58
CG2993	wdn	2.94	0.225	0.78	0.629940788348712	0.58
CG2993	CG5196	2.88	0.225	0.78	0.629940788348712	0.58
CG2993	CG10904	2.72	0.225	0.78	0.629940788348712	0.58
CG2993	CG4282	2.67	0.225	0.78	0.629940788348712	0.58
CG2993	Zif	2.66	0.225	0.78	0.629940788348712	0.58
sgll	CG8216	7.64	0.11	0.56	0.447213595499958	0.25
sgll	CG11456	5.68	0.11	0.56	0.447213595499958	0.25
sgll	CG11560	5.13	0.11	0.56	0.447213595499958	0.25
sgll	Ravus	4.38	0.11	0.56	0.447213595499958	0.25
sgll	MTA1-like	3.96	0.11	0.56	0.447213595499958	0.25
sgll	MED22	3.2	0.11	0.56	0.447213595499958	0.25
sgll	sba	3.13	0.11	0.56	0.447213595499958	0.25
sgll	CG8944	3.05	0.11	0.56	0.447213595499958	0.25
sgll	CG13624	2.82	0.11	0.56	0.447213595499958	0.25
sgll	CG12162	2.45	0.11	0.56	0.447213595499958	0.25
sgll	CG3815	2.33	0.11	0.56	0.447213595499958	0.25
sgll	CG11710	2.18	0.11	0.56	0.447213595499958	0.25
sgll	sima	2	0.11	0.56	0.447213595499958	0.25
sgll	CG7785	1.97	0.11	0.56	0.447213595499958	0.25
sgll	Ssrp	1.86	0.11	0.56	0.447213595499958	0.25
sgll	CG18265	1.75	0.11	0.56	0.447213595499958	0.25
sgll	Ssl1	1.68	0.11	0.56	0.447213595499958	0.25
sgll	CG14711	1.67	0.11	0.56	0.447213595499958	0.25
sgll	GATAd	1.56	0.11	0.56	0.447213595499958	0.25
sgll	Mrtf	1.48	0.11	0.56	0.447213595499958	0.25
sgll	Gdi	1.48	0.11	0.56	0.447213595499958	0.25
sgll	Brf	1.46	0.11	0.56	0.447213595499958	0.25
sgll	Su(var)3-9	1.44	0.11	0.56	0.447213595499958	0.25
sgll	Notch	1.44	0.11	0.56	0.447213595499958	0.25
sgll	Tbp	1.43	0.11	0.56	0.447213595499958	0.25
sgll	CG17328	1.3	0.11	0.56	0.447213595499958	0.25
sgll	Mtp	1.29	0.11	0.56	0.447213595499958	0.25
sgll	CG17186	1.27	0.11	0.56	0.447213595499958	0.25
sgll	su(Hw)	1.24	0.11	0.56	0.447213595499958	0.25
sgll	RpIII128	1.22	0.11	0.56	0.447213595499958	0.25
CG17816	CG44247	9.76	0.297	0.49	0.447213595499958	0.62
CG17816	CG7818	8.27	0.297	0.49	0.447213595499958	0.62
CG17816	CG6686	7.3	0.297	0.49	0.447213595499958	0.62
CG17816	CG6683	5.49	0.297	0.49	0.447213595499958	0.62
CG17816	Ravus	4.55	0.297	0.49	0.447213595499958	0.62
CG17816	CG4282	4.41	0.297	0.49	0.447213595499958	0.62
CG17816	CG14200	4.34	0.297	0.49	0.447213595499958	0.62
CG17816	CG8301	4.13	0.297	0.49	0.447213595499958	0.62
CG17816	CG4570	3.58	0.297	0.49	0.447213595499958	0.62
CG17816	Tip60	3.4	0.297	0.49	0.447213595499958	0.62
CG17816	Crc	3.26	0.297	0.49	0.447213595499958	0.62
CG17816	Bug22	3	0.297	0.49	0.447213595499958	0.62
CG17816	CG18476	2.95	0.297	0.49	0.447213595499958	0.62
CG17816	Mtp	2.89	0.297	0.49	0.447213595499958	0.62
CG17816	FoxP	2.77	0.297	0.49	0.447213595499958	0.62
CG17816	hang	2.69	0.297	0.49	0.447213595499958	0.62
CG17816	Ets97D	2.66	0.297	0.49	0.447213595499958	0.62
CG17816	CG1663	2.61	0.297	0.49	0.447213595499958	0.62
CG17816	osa	2.49	0.297	0.49	0.447213595499958	0.62
CG17816	Mitf	2.49	0.297	0.49	0.447213595499958	0.62
CG17816	CG14711	2.48	0.297	0.49	0.447213595499958	0.62
CG17816	l(3)mbt	2.48	0.297	0.49	0.447213595499958	0.62
CG17816	CG7839	2.46	0.297	0.49	0.447213595499958	0.62
CG17816	nvy	2.44	0.297	0.49	0.447213595499958	0.62
CG17816	RpIII128	2.44	0.297	0.49	0.447213595499958	0.62
CG17816	CG18619	2.43	0.297	0.49	0.447213595499958	0.62
CG17816	Pfk	2.37	0.297	0.49	0.447213595499958	0.62
CG17816	dbr	2.34	0.297	0.49	0.447213595499958	0.62
CG17816	CG6813	2.3	0.297	0.49	0.447213595499958	0.62
CG17816	CG34149	2.2	0.297	0.49	0.447213595499958	0.62
CG2943	CG8578	7.93	0.209	0.67	1	0.81
CG2943	CG6686	6.68	0.209	0.67	1	0.81
CG2943	CG1620	5.3	0.209	0.67	1	0.81
CG2943	CG10321	5	0.209	0.67	1	0.81
CG2943	Usf	5	0.209	0.67	1	0.81
CG2943	CG6254	4.37	0.209	0.67	1	0.81
CG2943	Dip2	4.1	0.209	0.67	1	0.81
CG2943	yem	3.84	0.209	0.67	1	0.81
CG2943	CG17361	3.54	0.209	0.67	1	0.81
CG2943	Zif	3.23	0.209	0.67	1	0.81
CG2943	Crc	3.11	0.209	0.67	1	0.81
CG2943	CG7368	3.09	0.209	0.67	1	0.81
CG2943	CG10147	3.07	0.209	0.67	1	0.81
CG2943	MED11	3.06	0.209	0.67	1	0.81
CG2943	CG3065	2.89	0.209	0.67	1	0.81
CG2943	CG1792	2.84	0.209	0.67	1	0.81
CG2943	CG31388	2.83	0.209	0.67	1	0.81
CG2943	CG11723	2.82	0.209	0.67	1	0.81
CG2943	CG14438	2.38	0.209	0.67	1	0.81
CG2943	ZnT49B	2.26	0.209	0.67	1	0.81
CG2943	E2f2	2.26	0.209	0.67	1	0.81
CG2943	CG6689	2.15	0.209	0.67	1	0.81
CG2943	CG1407	2.12	0.209	0.67	1	0.81
CG2943	CG7556	2.1	0.209	0.67	1	0.81
CG2943	CG12104	2.01	0.209	0.67	1	0.81
CG2943	CG11560	2	0.209	0.67	1	0.81
CG2943	Ravus	1.93	0.209	0.67	1	0.81
CG2943	RpIII128	1.92	0.209	0.67	1	0.81
CG2943	Mtp	1.88	0.209	0.67	1	0.81
CG2943	CG31365	1.87	0.209	0.67	1	0.81
Taf7	CG3995	8.54	0.108	0.52	0.218217890235992	0.61
Taf7	Usf	4.98	0.108	0.52	0.218217890235992	0.61
Taf7	CG31388	4.49	0.108	0.52	0.218217890235992	0.61
Taf7	CG8578	4.34	0.108	0.52	0.218217890235992	0.61
Taf7	Mtp	4.2	0.108	0.52	0.218217890235992	0.61
Taf7	CG14711	3.85	0.108	0.52	0.218217890235992	0.61
Taf7	CG18262	3.52	0.108	0.52	0.218217890235992	0.61
Taf7	E(var)3-9	3.45	0.108	0.52	0.218217890235992	0.61
Taf7	slim	3.4	0.108	0.52	0.218217890235992	0.61
Taf7	Taf8	3.18	0.108	0.52	0.218217890235992	0.61
Taf7	Crc	3.13	0.108	0.52	0.218217890235992	0.61
Taf7	CG14667	3.1	0.108	0.52	0.218217890235992	0.61
Taf7	stwl	2.93	0.108	0.52	0.218217890235992	0.61
Taf7	Plzf	2.69	0.108	0.52	0.218217890235992	0.61
Taf7	Su(var)3-7	2.58	0.108	0.52	0.218217890235992	0.61
Taf7	pita	2.53	0.108	0.52	0.218217890235992	0.61
Taf7	yem	2.52	0.108	0.52	0.218217890235992	0.61
Taf7	Taf2	2.4	0.108	0.52	0.218217890235992	0.61
Taf7	Tusp	2.25	0.108	0.52	0.218217890235992	0.61
Taf7	CG17612	2	0.108	0.52	0.218217890235992	0.61
Taf7	CG1965	1.99	0.108	0.52	0.218217890235992	0.61
Taf7	CG6808	1.95	0.108	0.52	0.218217890235992	0.61
Taf7	CG8159	1.92	0.108	0.52	0.218217890235992	0.61
Taf7	Gdi	1.89	0.108	0.52	0.218217890235992	0.61
Taf7	tef	1.88	0.108	0.52	0.218217890235992	0.61
Taf7	CG10321	1.84	0.108	0.52	0.218217890235992	0.61
Taf7	CG5953	1.72	0.108	0.52	0.218217890235992	0.61
Taf7	CG7518	1.63	0.108	0.52	0.218217890235992	0.61
Taf7	CG12299	1.61	0.108	0.52	0.218217890235992	0.61
Taf7	vOptix.vVsx	1.61	0.108	0.52	0.218217890235992	0.61
CG11035	fu2	5.72	0.074	0.59	1	0.87
CG11035	Atf-2	5.6	0.074	0.59	1	0.87
CG11035	sba	5.01	0.074	0.59	1	0.87
CG11035	CG10147	4.46	0.074	0.59	1	0.87
CG11035	Mtp	3.98	0.074	0.59	1	0.87
CG11035	CG3995	3.91	0.074	0.59	1	0.87
CG11035	Scm	3.8	0.074	0.59	1	0.87
CG11035	Gdi	3.53	0.074	0.59	1	0.87
CG11035	Cdc5	3.22	0.074	0.59	1	0.87
CG11035	Glut4EF	3.05	0.074	0.59	1	0.87
CG11035	nvy	2.88	0.074	0.59	1	0.87
CG11035	vdOptix.vdVsx	2.71	0.074	0.59	1	0.87
CG11035	CG18262	2.65	0.074	0.59	1	0.87
CG11035	Asciz	2.39	0.074	0.59	1	0.87
CG11035	mod	2.23	0.074	0.59	1	0.87
CG11035	Nufip	2.17	0.074	0.59	1	0.87
CG11035	Bka	2.15	0.074	0.59	1	0.87
CG11035	Hr46	2.13	0.074	0.59	1	0.87
CG11035	CG2875	2.01	0.074	0.59	1	0.87
CG11035	su(Hw)	1.99	0.074	0.59	1	0.87
CG11035	CG9727	1.93	0.074	0.59	1	0.87
CG11035	stck	1.79	0.074	0.59	1	0.87
CG11035	FoxP	1.74	0.074	0.59	1	0.87
CG11035	GATAd	1.67	0.074	0.59	1	0.87
CG11035	mTTF	1.61	0.074	0.59	1	0.87
CG11035	CG7386	1.6	0.074	0.59	1	0.87
CG11035	Bug22	1.58	0.074	0.59	1	0.87
CG11035	CG7928	1.56	0.074	0.59	1	0.87
CG11035	CG1965	1.54	0.074	0.59	1	0.87
CG11035	vDpp.vOptix	1.53	0.074	0.59	1	0.87
mAChR-B	Hr96	7.84	0.329	0.54	0.53748384988657	0.26
mAChR-B	CG12162	5.89	0.329	0.54	0.53748384988657	0.26
mAChR-B	Atu	4.73	0.329	0.54	0.53748384988657	0.26
mAChR-B	CG17568	4.53	0.329	0.54	0.53748384988657	0.26
mAChR-B	CG10631	4.33	0.329	0.54	0.53748384988657	0.26
mAChR-B	MED30	4.18	0.329	0.54	0.53748384988657	0.26
mAChR-B	CG11710	3.47	0.329	0.54	0.53748384988657	0.26
mAChR-B	CG7928	2.78	0.329	0.54	0.53748384988657	0.26
mAChR-B	CG44247	2.76	0.329	0.54	0.53748384988657	0.26
mAChR-B	ash1	2.62	0.329	0.54	0.53748384988657	0.26
mAChR-B	CG12299	2.54	0.329	0.54	0.53748384988657	0.26
mAChR-B	Ravus	2.46	0.329	0.54	0.53748384988657	0.26
mAChR-B	bs	2.34	0.329	0.54	0.53748384988657	0.26
mAChR-B	mip120	2.24	0.329	0.54	0.53748384988657	0.26
mAChR-B	CG8388	2.03	0.329	0.54	0.53748384988657	0.26
mAChR-B	mTTF	1.95	0.329	0.54	0.53748384988657	0.26
mAChR-B	CG15073	1.92	0.329	0.54	0.53748384988657	0.26
mAChR-B	tio	1.86	0.329	0.54	0.53748384988657	0.26
mAChR-B	Atf-2	1.86	0.329	0.54	0.53748384988657	0.26
mAChR-B	Opbp	1.85	0.329	0.54	0.53748384988657	0.26
mAChR-B	Brd8	1.82	0.329	0.54	0.53748384988657	0.26
mAChR-B	CG1620	1.82	0.329	0.54	0.53748384988657	0.26
mAChR-B	E2f2	1.82	0.329	0.54	0.53748384988657	0.26
mAChR-B	BtbVII	1.81	0.329	0.54	0.53748384988657	0.26
mAChR-B	dwg	1.78	0.329	0.54	0.53748384988657	0.26
mAChR-B	Su(var)3-7	1.73	0.329	0.54	0.53748384988657	0.26
mAChR-B	CG44002	1.71	0.329	0.54	0.53748384988657	0.26
mAChR-B	CG8578	1.69	0.329	0.54	0.53748384988657	0.26
mAChR-B	Gdi	1.68	0.329	0.54	0.53748384988657	0.26
mAChR-B	CG18262	1.66	0.329	0.54	0.53748384988657	0.26
RpA-70	CG10904	6.58	0.083	-0.53	-0.0666666666666667	0.59
RpA-70	CG14438	3.08	0.083	-0.53	-0.0666666666666667	0.59
RpA-70	Pbp45	2.96	0.083	-0.53	-0.0666666666666667	0.59
RpA-70	NfI	2.82	0.083	-0.53	-0.0666666666666667	0.59
RpA-70	CG44002	2.78	0.083	-0.53	-0.0666666666666667	0.59
RpA-70	CG13894	2.57	0.083	-0.53	-0.0666666666666667	0.59
RpA-70	Taf5	2.56	0.083	-0.53	-0.0666666666666667	0.59
RpA-70	Brd8	2.51	0.083	-0.53	-0.0666666666666667	0.59
RpA-70	CG11456	2.51	0.083	-0.53	-0.0666666666666667	0.59
RpA-70	CG2202	2.44	0.083	-0.53	-0.0666666666666667	0.59
RpA-70	CG17361	2.35	0.083	-0.53	-0.0666666666666667	0.59
RpA-70	tio	2.24	0.083	-0.53	-0.0666666666666667	0.59
RpA-70	sima	2.22	0.083	-0.53	-0.0666666666666667	0.59
RpA-70	osa	2.09	0.083	-0.53	-0.0666666666666667	0.59
RpA-70	Blos1	2.09	0.083	-0.53	-0.0666666666666667	0.59
RpA-70	Mi-2	1.98	0.083	-0.53	-0.0666666666666667	0.59
RpA-70	CG4854	1.92	0.083	-0.53	-0.0666666666666667	0.59
RpA-70	Rbsn-5	1.81	0.083	-0.53	-0.0666666666666667	0.59
RpA-70	CG14667	1.8	0.083	-0.53	-0.0666666666666667	0.59
RpA-70	CG8319	1.75	0.083	-0.53	-0.0666666666666667	0.59
RpA-70	Ravus	1.69	0.083	-0.53	-0.0666666666666667	0.59
RpA-70	TH1	1.63	0.083	-0.53	-0.0666666666666667	0.59
RpA-70	CG31441	1.62	0.083	-0.53	-0.0666666666666667	0.59
RpA-70	Octbeta2R	1.6	0.083	-0.53	-0.0666666666666667	0.59
RpA-70	CG17186	1.56	0.083	-0.53	-0.0666666666666667	0.59
RpA-70	l(3)mbt	1.54	0.083	-0.53	-0.0666666666666667	0.59
RpA-70	CG5953	1.54	0.083	-0.53	-0.0666666666666667	0.59
RpA-70	CG1407	1.47	0.083	-0.53	-0.0666666666666667	0.59
RpA-70	CG12299	1.46	0.083	-0.53	-0.0666666666666667	0.59
RpA-70	CG11695	1.46	0.083	-0.53	-0.0666666666666667	0.59
CG9630	CG10631	6.31	0.042	0.02	0.53748384988657	0.68
CG9630	Lpt	5.95	0.042	0.02	0.53748384988657	0.68
CG9630	CG17806	4	0.042	0.02	0.53748384988657	0.68
CG9630	CG2129	3.99	0.042	0.02	0.53748384988657	0.68
CG9630	CG12267	3.68	0.042	0.02	0.53748384988657	0.68
CG9630	Gdi	3.41	0.042	0.02	0.53748384988657	0.68
CG9630	Atu	3.4	0.042	0.02	0.53748384988657	0.68
CG9630	her	3.22	0.042	0.02	0.53748384988657	0.68
CG9630	CG6686	2.62	0.042	0.02	0.53748384988657	0.68
CG9630	CG44247	2.59	0.042	0.02	0.53748384988657	0.68
CG9630	Ssl1	2.48	0.042	0.02	0.53748384988657	0.68
CG9630	MED4	2.42	0.042	0.02	0.53748384988657	0.68
CG9630	hng2	2.4	0.042	0.02	0.53748384988657	0.68
CG9630	CG6808	2.38	0.042	0.02	0.53748384988657	0.68
CG9630	MTA1-like	2.37	0.042	0.02	0.53748384988657	0.68
CG9630	ecd	2.36	0.042	0.02	0.53748384988657	0.68
CG9630	CG6765	2.3	0.042	0.02	0.53748384988657	0.68
CG9630	Fen1	2.26	0.042	0.02	0.53748384988657	0.68
CG9630	shn	2.26	0.042	0.02	0.53748384988657	0.68
CG9630	jing	2.25	0.042	0.02	0.53748384988657	0.68
CG9630	CG2202	2.19	0.042	0.02	0.53748384988657	0.68
CG9630	CG15011	2.19	0.042	0.02	0.53748384988657	0.68
CG9630	CG14711	2.14	0.042	0.02	0.53748384988657	0.68
CG9630	Cdc5	2.09	0.042	0.02	0.53748384988657	0.68
CG9630	Pfk	2.07	0.042	0.02	0.53748384988657	0.68
CG9630	CG6254	1.97	0.042	0.02	0.53748384988657	0.68
CG9630	CG11723	1.95	0.042	0.02	0.53748384988657	0.68
CG9630	Taf2	1.89	0.042	0.02	0.53748384988657	0.68
CG9630	CG11902	1.79	0.042	0.02	0.53748384988657	0.68
CG9630	CG4854	1.75	0.042	0.02	0.53748384988657	0.68
nac	CG18619	8.46	0.123	0.4	1	1
nac	CG13894	6.7	0.123	0.4	1	1
nac	Zif	5.97	0.123	0.4	1	1
nac	tef	5.72	0.123	0.4	1	1
nac	Blos1	4.47	0.123	0.4	1	1
nac	Hr78	3.96	0.123	0.4	1	1
nac	CG1663	3.89	0.123	0.4	1	1
nac	CG2611	3.51	0.123	0.4	1	1
nac	Mtp	3.36	0.123	0.4	1	1
nac	CG3313	2.99	0.123	0.4	1	1
nac	CG11696	2.91	0.123	0.4	1	1
nac	MEP-1	2.76	0.123	0.4	1	1
nac	Ets97D	2.75	0.123	0.4	1	1
nac	osa	2.58	0.123	0.4	1	1
nac	mute	2.48	0.123	0.4	1	1
nac	Bx	2.46	0.123	0.4	1	1
nac	CG11317	2.43	0.123	0.4	1	1
nac	Brd8	2.37	0.123	0.4	1	1
nac	Tip60	2.21	0.123	0.4	1	1
nac	Rfx	2.08	0.123	0.4	1	1
nac	Bka	2.01	0.123	0.4	1	1
nac	l(3)mbt	1.79	0.123	0.4	1	1
nac	yem	1.77	0.123	0.4	1	1
nac	CG1965	1.71	0.123	0.4	1	1
nac	CG11695	1.66	0.123	0.4	1	1
nac	Taf2	1.65	0.123	0.4	1	1
nac	CG12299	1.65	0.123	0.4	1	1
nac	CG5953	1.6	0.123	0.4	1	1
nac	esn	1.59	0.123	0.4	1	1
nac	TfIIFbeta	1.59	0.123	0.4	1	1
Sgt1	CG8216	7.45	0.105	-0.11	0.258198889747161	0.43
Sgt1	CG6683	7.14	0.105	-0.11	0.258198889747161	0.43
Sgt1	HLH106	5.61	0.105	-0.11	0.258198889747161	0.43
Sgt1	CG11398	4.61	0.105	-0.11	0.258198889747161	0.43
Sgt1	esn	3.62	0.105	-0.11	0.258198889747161	0.43
Sgt1	egg	3.47	0.105	-0.11	0.258198889747161	0.43
Sgt1	brk	2.94	0.105	-0.11	0.258198889747161	0.43
Sgt1	CG32982	2.9	0.105	-0.11	0.258198889747161	0.43
Sgt1	Ssl1	2.59	0.105	-0.11	0.258198889747161	0.43
Sgt1	Ets97D	2.57	0.105	-0.11	0.258198889747161	0.43
Sgt1	E(var)3-9	2.53	0.105	-0.11	0.258198889747161	0.43
Sgt1	CG11317	2.47	0.105	-0.11	0.258198889747161	0.43
Sgt1	CG7987	2.38	0.105	-0.11	0.258198889747161	0.43
Sgt1	CG8319	2.35	0.105	-0.11	0.258198889747161	0.43
Sgt1	CG1663	2.34	0.105	-0.11	0.258198889747161	0.43
Sgt1	CG11970	2.24	0.105	-0.11	0.258198889747161	0.43
Sgt1	Asciz	2.22	0.105	-0.11	0.258198889747161	0.43
Sgt1	Cdc5	2.16	0.105	-0.11	0.258198889747161	0.43
Sgt1	mip120	2.1	0.105	-0.11	0.258198889747161	0.43
Sgt1	CG17612	2.08	0.105	-0.11	0.258198889747161	0.43
Sgt1	dom	2.06	0.105	-0.11	0.258198889747161	0.43
Sgt1	CG10949	2.04	0.105	-0.11	0.258198889747161	0.43
Sgt1	CG2611	2.03	0.105	-0.11	0.258198889747161	0.43
Sgt1	CG18265	2.01	0.105	-0.11	0.258198889747161	0.43
Sgt1	her	1.99	0.105	-0.11	0.258198889747161	0.43
Sgt1	CG10147	1.98	0.105	-0.11	0.258198889747161	0.43
Sgt1	whole_OPC	1.78	0.105	-0.11	0.258198889747161	0.43
Sgt1	CG6686	1.77	0.105	-0.11	0.258198889747161	0.43
Sgt1	GATAd	1.75	0.105	-0.11	0.258198889747161	0.43
Sgt1	CG3407	1.71	0.105	-0.11	0.258198889747161	0.43
tex	CG8578	10.99	0.098	-0.15	0.0666666666666667	0.01
tex	MED4	5.72	0.098	-0.15	0.0666666666666667	0.01
tex	Glut4EF	4.69	0.098	-0.15	0.0666666666666667	0.01
tex	hang	3.15	0.098	-0.15	0.0666666666666667	0.01
tex	MED22	2.59	0.098	-0.15	0.0666666666666667	0.01
tex	Hr46	2.52	0.098	-0.15	0.0666666666666667	0.01
tex	CG44247	2.41	0.098	-0.15	0.0666666666666667	0.01
tex	CG8216	2.4	0.098	-0.15	0.0666666666666667	0.01
tex	az2	2.38	0.098	-0.15	0.0666666666666667	0.01
tex	CG11902	2.37	0.098	-0.15	0.0666666666666667	0.01
tex	Rfx	2.34	0.098	-0.15	0.0666666666666667	0.01
tex	BtbVII	2.3	0.098	-0.15	0.0666666666666667	0.01
tex	Rabex-5	2.27	0.098	-0.15	0.0666666666666667	0.01
tex	Blos1	2.18	0.098	-0.15	0.0666666666666667	0.01
tex	CG33213	2.15	0.098	-0.15	0.0666666666666667	0.01
tex	ash1	2	0.098	-0.15	0.0666666666666667	0.01
tex	CG11696	1.9	0.098	-0.15	0.0666666666666667	0.01
tex	CrebA	1.79	0.098	-0.15	0.0666666666666667	0.01
tex	Kdm4A	1.76	0.098	-0.15	0.0666666666666667	0.01
tex	tio	1.75	0.098	-0.15	0.0666666666666667	0.01
tex	CG15011	1.59	0.098	-0.15	0.0666666666666667	0.01
tex	stc	1.55	0.098	-0.15	0.0666666666666667	0.01
tex	CG7839	1.5	0.098	-0.15	0.0666666666666667	0.01
tex	sima	1.47	0.098	-0.15	0.0666666666666667	0.01
tex	slim	1.46	0.098	-0.15	0.0666666666666667	0.01
tex	YL-1	1.46	0.098	-0.15	0.0666666666666667	0.01
tex	Tip60	1.44	0.098	-0.15	0.0666666666666667	0.01
tex	whole_OPC	1.39	0.098	-0.15	0.0666666666666667	0.01
tex	dom	1.35	0.098	-0.15	0.0666666666666667	0.01
tex	Su(var)3-9	1.29	0.098	-0.15	0.0666666666666667	0.01
CG45263	Mes4	10.2	1.313	0.13	0.29277002188456	0.01
CG45263	jing	7.95	1.313	0.13	0.29277002188456	0.01
CG45263	mip120	5.46	1.313	0.13	0.29277002188456	0.01
CG45263	Crc	5.19	1.313	0.13	0.29277002188456	0.01
CG45263	mod	3.98	1.313	0.13	0.29277002188456	0.01
CG45263	CG15073	3.4	1.313	0.13	0.29277002188456	0.01
CG45263	CG12075	3.26	1.313	0.13	0.29277002188456	0.01
CG45263	CG4854	3.22	1.313	0.13	0.29277002188456	0.01
CG45263	tef	2.74	1.313	0.13	0.29277002188456	0.01
CG45263	CG8578	2.65	1.313	0.13	0.29277002188456	0.01
CG45263	Dip1	2.62	1.313	0.13	0.29277002188456	0.01
CG45263	CG17802	2.57	1.313	0.13	0.29277002188456	0.01
CG45263	CG11970	2.37	1.313	0.13	0.29277002188456	0.01
CG45263	CG14117	2.36	1.313	0.13	0.29277002188456	0.01
CG45263	nerfin-1	2.32	1.313	0.13	0.29277002188456	0.01
CG45263	CG13894	2.24	1.313	0.13	0.29277002188456	0.01
CG45263	MED4	2.18	1.313	0.13	0.29277002188456	0.01
CG45263	Notch	2.05	1.313	0.13	0.29277002188456	0.01
CG45263	CG6686	2.05	1.313	0.13	0.29277002188456	0.01
CG45263	CG32700	2.04	1.313	0.13	0.29277002188456	0.01
CG45263	Cp190	2.02	1.313	0.13	0.29277002188456	0.01
CG45263	CG4282	1.96	1.313	0.13	0.29277002188456	0.01
CG45263	phtf	1.86	1.313	0.13	0.29277002188456	0.01
CG45263	Fen1	1.78	1.313	0.13	0.29277002188456	0.01
CG45263	dbr	1.75	1.313	0.13	0.29277002188456	0.01
CG45263	CrebA	1.75	1.313	0.13	0.29277002188456	0.01
CG45263	Ey_Hbn	1.74	1.313	0.13	0.29277002188456	0.01
CG45263	RpIII128	1.62	1.313	0.13	0.29277002188456	0.01
CG45263	CG6808	1.59	1.313	0.13	0.29277002188456	0.01
CG45263	CG6689	1.57	1.313	0.13	0.29277002188456	0.01
CG11737	egg	9.77	0.043	-0.42	0.149071198499986	0.05
CG11737	Ets97D	8.36	0.043	-0.42	0.149071198499986	0.05
CG11737	fuss	3.46	0.043	-0.42	0.149071198499986	0.05
CG11737	D_BarHI	3.35	0.043	-0.42	0.149071198499986	0.05
CG11737	Rbsn-5	2.82	0.043	-0.42	0.149071198499986	0.05
CG11737	Su(z)2	2.51	0.043	-0.42	0.149071198499986	0.05
CG11737	Taf5	2.2	0.043	-0.42	0.149071198499986	0.05
CG11737	Bka	2.07	0.043	-0.42	0.149071198499986	0.05
CG11737	Dh44-R2	2.07	0.043	-0.42	0.149071198499986	0.05
CG11737	sima	2.04	0.043	-0.42	0.149071198499986	0.05
CG11737	Rabex-5	1.96	0.043	-0.42	0.149071198499986	0.05
CG11737	CG7368	1.91	0.043	-0.42	0.149071198499986	0.05
CG11737	whole_OPC	1.91	0.043	-0.42	0.149071198499986	0.05
CG11737	CG5033	1.89	0.043	-0.42	0.149071198499986	0.05
CG11737	Erm_Ey	1.84	0.043	-0.42	0.149071198499986	0.05
CG11737	Ravus	1.82	0.043	-0.42	0.149071198499986	0.05
CG11737	CG42748	1.73	0.043	-0.42	0.149071198499986	0.05
CG11737	CG14711	1.71	0.043	-0.42	0.149071198499986	0.05
CG11737	Mi-2	1.69	0.043	-0.42	0.149071198499986	0.05
CG11737	GATAd	1.68	0.043	-0.42	0.149071198499986	0.05
CG11737	NfI	1.68	0.043	-0.42	0.149071198499986	0.05
CG11737	Bug22	1.67	0.043	-0.42	0.149071198499986	0.05
CG11737	caz	1.67	0.043	-0.42	0.149071198499986	0.05
CG11737	CG10209	1.65	0.043	-0.42	0.149071198499986	0.05
CG11737	CG1792	1.65	0.043	-0.42	0.149071198499986	0.05
CG11737	PHDP	1.55	0.043	-0.42	0.149071198499986	0.05
CG11737	CG3313	1.46	0.043	-0.42	0.149071198499986	0.05
CG11737	Gdi	1.45	0.043	-0.42	0.149071198499986	0.05
CG11737	Atac2	1.42	0.043	-0.42	0.149071198499986	0.05
CG11737	CG14117	1.42	0.043	-0.42	0.149071198499986	0.05
pch2	CG10147	5.86	0.143	0.17	0.29277002188456	0.18
pch2	MED11	3.88	0.143	0.17	0.29277002188456	0.18
pch2	Scm	3.87	0.143	0.17	0.29277002188456	0.18
pch2	nerfin-1	3.07	0.143	0.17	0.29277002188456	0.18
pch2	ERR	2.9	0.143	0.17	0.29277002188456	0.18
pch2	CG11560	2.76	0.143	0.17	0.29277002188456	0.18
pch2	Ravus	2.76	0.143	0.17	0.29277002188456	0.18
pch2	Lpt	2.7	0.143	0.17	0.29277002188456	0.18
pch2	YL-1	2.32	0.143	0.17	0.29277002188456	0.18
pch2	CG1663	2.29	0.143	0.17	0.29277002188456	0.18
pch2	az2	2.24	0.143	0.17	0.29277002188456	0.18
pch2	CG6683	2.16	0.143	0.17	0.29277002188456	0.18
pch2	Ssl1	2.13	0.143	0.17	0.29277002188456	0.18
pch2	Lmpt	2.03	0.143	0.17	0.29277002188456	0.18
pch2	phtf	2.01	0.143	0.17	0.29277002188456	0.18
pch2	CG11696	1.9	0.143	0.17	0.29277002188456	0.18
pch2	GATAd	1.89	0.143	0.17	0.29277002188456	0.18
pch2	Spt5	1.89	0.143	0.17	0.29277002188456	0.18
pch2	Su(z)2	1.86	0.143	0.17	0.29277002188456	0.18
pch2	Mtp	1.85	0.143	0.17	0.29277002188456	0.18
pch2	Atac2	1.81	0.143	0.17	0.29277002188456	0.18
pch2	CG7839	1.69	0.143	0.17	0.29277002188456	0.18
pch2	CG11970	1.63	0.143	0.17	0.29277002188456	0.18
pch2	CG1965	1.58	0.143	0.17	0.29277002188456	0.18
pch2	CG11317	1.57	0.143	0.17	0.29277002188456	0.18
pch2	CG17568	1.56	0.143	0.17	0.29277002188456	0.18
pch2	sba	1.46	0.143	0.17	0.29277002188456	0.18
pch2	fu2	1.46	0.143	0.17	0.29277002188456	0.18
pch2	CG8578	1.43	0.143	0.17	0.29277002188456	0.18
pch2	CG2199	1.41	0.143	0.17	0.29277002188456	0.18
5-HT2B	scrt	4.82	0.039	-0.2	0.149071198499986	0.08
5-HT2B	FoxP	4.4	0.039	-0.2	0.149071198499986	0.08
5-HT2B	CG10631	3.96	0.039	-0.2	0.149071198499986	0.08
5-HT2B	Su(var)3-9	3.35	0.039	-0.2	0.149071198499986	0.08
5-HT2B	Blos1	3.16	0.039	-0.2	0.149071198499986	0.08
5-HT2B	Lmpt	3.06	0.039	-0.2	0.149071198499986	0.08
5-HT2B	E2f2	2.87	0.039	-0.2	0.149071198499986	0.08
5-HT2B	CG14438	2.55	0.039	-0.2	0.149071198499986	0.08
5-HT2B	mld	2.5	0.039	-0.2	0.149071198499986	0.08
5-HT2B	Octbeta2R	2.35	0.039	-0.2	0.149071198499986	0.08
5-HT2B	CG13624	2.1	0.039	-0.2	0.149071198499986	0.08
5-HT2B	MED22	2.01	0.039	-0.2	0.149071198499986	0.08
5-HT2B	Atf-2	1.93	0.039	-0.2	0.149071198499986	0.08
5-HT2B	Nufip	1.87	0.039	-0.2	0.149071198499986	0.08
5-HT2B	mute	1.79	0.039	-0.2	0.149071198499986	0.08
5-HT2B	Pcl	1.76	0.039	-0.2	0.149071198499986	0.08
5-HT2B	dwg	1.73	0.039	-0.2	0.149071198499986	0.08
5-HT2B	CG8578	1.69	0.039	-0.2	0.149071198499986	0.08
5-HT2B	CG17612	1.56	0.039	-0.2	0.149071198499986	0.08
5-HT2B	CG12162	1.55	0.039	-0.2	0.149071198499986	0.08
5-HT2B	CG17328	1.53	0.039	-0.2	0.149071198499986	0.08
5-HT2B	CG13894	1.51	0.039	-0.2	0.149071198499986	0.08
5-HT2B	Taf8	1.49	0.039	-0.2	0.149071198499986	0.08
5-HT2B	Brf	1.46	0.039	-0.2	0.149071198499986	0.08
5-HT2B	Su(z)2	1.41	0.039	-0.2	0.149071198499986	0.08
5-HT2B	Erm_Ey	1.39	0.039	-0.2	0.149071198499986	0.08
5-HT2B	CG31441	1.38	0.039	-0.2	0.149071198499986	0.08
5-HT2B	CG6254	1.35	0.039	-0.2	0.149071198499986	0.08
5-HT2B	CG1965	1.35	0.039	-0.2	0.149071198499986	0.08
5-HT2B	CG4854	1.33	0.039	-0.2	0.149071198499986	0.08
Mkk4	CG2889	5.77	0.139	-0.26	0.124034734589208	0.23
Mkk4	Set2	4.56	0.139	-0.26	0.124034734589208	0.23
Mkk4	CG2129	4.16	0.139	-0.26	0.124034734589208	0.23
Mkk4	YL-1	3.64	0.139	-0.26	0.124034734589208	0.23
Mkk4	CG15073	2.95	0.139	-0.26	0.124034734589208	0.23
Mkk4	BtbVII	2.78	0.139	-0.26	0.124034734589208	0.23
Mkk4	Brd8	2.73	0.139	-0.26	0.124034734589208	0.23
Mkk4	CG11696	2.7	0.139	-0.26	0.124034734589208	0.23
Mkk4	CG17186	2.51	0.139	-0.26	0.124034734589208	0.23
Mkk4	CG14200	2.5	0.139	-0.26	0.124034734589208	0.23
Mkk4	Fen1	2.44	0.139	-0.26	0.124034734589208	0.23
Mkk4	MED15	2.38	0.139	-0.26	0.124034734589208	0.23
Mkk4	CG3065	2.26	0.139	-0.26	0.124034734589208	0.23
Mkk4	CG12267	2.23	0.139	-0.26	0.124034734589208	0.23
Mkk4	CG7556	2.1	0.139	-0.26	0.124034734589208	0.23
Mkk4	CG31388	2.07	0.139	-0.26	0.124034734589208	0.23
Mkk4	CG17806	2.03	0.139	-0.26	0.124034734589208	0.23
Mkk4	Mes4	2.02	0.139	-0.26	0.124034734589208	0.23
Mkk4	Taf2	2	0.139	-0.26	0.124034734589208	0.23
Mkk4	CG18262	2	0.139	-0.26	0.124034734589208	0.23
Mkk4	vdDpp	1.95	0.139	-0.26	0.124034734589208	0.23
Mkk4	Cdc5	1.89	0.139	-0.26	0.124034734589208	0.23
Mkk4	phtf	1.84	0.139	-0.26	0.124034734589208	0.23
Mkk4	CG12219	1.82	0.139	-0.26	0.124034734589208	0.23
Mkk4	fu2	1.77	0.139	-0.26	0.124034734589208	0.23
Mkk4	Blos1	1.71	0.139	-0.26	0.124034734589208	0.23
Mkk4	egg	1.7	0.139	-0.26	0.124034734589208	0.23
Mkk4	Crc	1.7	0.139	-0.26	0.124034734589208	0.23
Mkk4	polybromo	1.68	0.139	-0.26	0.124034734589208	0.23
Mkk4	her	1.64	0.139	-0.26	0.124034734589208	0.23
CG8021	az2	3.72	0.068	0.25	0.683130051063973	0.46
CG8021	CG3407	2.95	0.068	0.25	0.683130051063973	0.46
CG8021	osa	2.67	0.068	0.25	0.683130051063973	0.46
CG8021	CG8319	2.63	0.068	0.25	0.683130051063973	0.46
CG8021	ZnT49B	2.56	0.068	0.25	0.683130051063973	0.46
CG8021	Plzf	2.38	0.068	0.25	0.683130051063973	0.46
CG8021	E2f2	2.29	0.068	0.25	0.683130051063973	0.46
CG8021	MED22	2.27	0.068	0.25	0.683130051063973	0.46
CG8021	Kdm2	2.18	0.068	0.25	0.683130051063973	0.46
CG8021	Tusp	2.12	0.068	0.25	0.683130051063973	0.46
CG8021	Rabex-5	2.11	0.068	0.25	0.683130051063973	0.46
CG8021	CG3313	2.1	0.068	0.25	0.683130051063973	0.46
CG8021	CG10209	2.08	0.068	0.25	0.683130051063973	0.46
CG8021	CG14117	2.04	0.068	0.25	0.683130051063973	0.46
CG8021	CG14200	1.96	0.068	0.25	0.683130051063973	0.46
CG8021	stwl	1.95	0.068	0.25	0.683130051063973	0.46
CG8021	MED4	1.9	0.068	0.25	0.683130051063973	0.46
CG8021	CG17186	1.86	0.068	0.25	0.683130051063973	0.46
CG8021	CG2889	1.77	0.068	0.25	0.683130051063973	0.46
CG8021	wdn	1.75	0.068	0.25	0.683130051063973	0.46
CG8021	NfI	1.72	0.068	0.25	0.683130051063973	0.46
CG8021	Taf2	1.72	0.068	0.25	0.683130051063973	0.46
CG8021	CG9799	1.7	0.068	0.25	0.683130051063973	0.46
CG8021	CG6254	1.7	0.068	0.25	0.683130051063973	0.46
CG8021	CG5033	1.67	0.068	0.25	0.683130051063973	0.46
CG8021	CG4854	1.58	0.068	0.25	0.683130051063973	0.46
CG8021	mod	1.57	0.068	0.25	0.683130051063973	0.46
CG8021	Crc	1.56	0.068	0.25	0.683130051063973	0.46
CG8021	RpIII128	1.54	0.068	0.25	0.683130051063973	0.46
CG8021	Spt5	1.51	0.068	0.25	0.683130051063973	0.46
mRpL19	CG7839	8.71	0.133	0.43	0.447213595499958	0.58
mRpL19	Gdi	5.71	0.133	0.43	0.447213595499958	0.58
mRpL19	CG10631	5.64	0.133	0.43	0.447213595499958	0.58
mRpL19	CG12267	5.17	0.133	0.43	0.447213595499958	0.58
mRpL19	Ssl1	4.42	0.133	0.43	0.447213595499958	0.58
mRpL19	CG8909	4.39	0.133	0.43	0.447213595499958	0.58
mRpL19	wdn	4.01	0.133	0.43	0.447213595499958	0.58
mRpL19	Opbp	3.32	0.133	0.43	0.447213595499958	0.58
mRpL19	sima	2.87	0.133	0.43	0.447213595499958	0.58
mRpL19	Bx	2.83	0.133	0.43	0.447213595499958	0.58
mRpL19	Plzf	2.39	0.133	0.43	0.447213595499958	0.58
mRpL19	CG44247	2.21	0.133	0.43	0.447213595499958	0.58
mRpL19	CG7518	2.14	0.133	0.43	0.447213595499958	0.58
mRpL19	CG15011	1.98	0.133	0.43	0.447213595499958	0.58
mRpL19	Spt5	1.92	0.133	0.43	0.447213595499958	0.58
mRpL19	CG8319	1.92	0.133	0.43	0.447213595499958	0.58
mRpL19	CG17328	1.92	0.133	0.43	0.447213595499958	0.58
mRpL19	MED22	1.9	0.133	0.43	0.447213595499958	0.58
mRpL19	tio	1.84	0.133	0.43	0.447213595499958	0.58
mRpL19	Nufip	1.81	0.133	0.43	0.447213595499958	0.58
mRpL19	Taf8	1.79	0.133	0.43	0.447213595499958	0.58
mRpL19	Hr78	1.74	0.133	0.43	0.447213595499958	0.58
mRpL19	Hr96	1.54	0.133	0.43	0.447213595499958	0.58
mRpL19	CG2875	1.51	0.133	0.43	0.447213595499958	0.58
mRpL19	CG11696	1.48	0.133	0.43	0.447213595499958	0.58
mRpL19	Rabex-5	1.45	0.133	0.43	0.447213595499958	0.58
mRpL19	CG13624	1.42	0.133	0.43	0.447213595499958	0.58
mRpL19	CG14117	1.38	0.133	0.43	0.447213595499958	0.58
mRpL19	CG3919	1.37	0.133	0.43	0.447213595499958	0.58
mRpL19	Sry-delta	1.35	0.133	0.43	0.447213595499958	0.58
CG9773	Mitf	7.11	0.1	-0.06	0.0975900072948533	0.14
CG9773	GATAd	5.18	0.1	-0.06	0.0975900072948533	0.14
CG9773	Ravus	4.45	0.1	-0.06	0.0975900072948533	0.14
CG9773	FoxP	4.31	0.1	-0.06	0.0975900072948533	0.14
CG9773	CG7518	3.68	0.1	-0.06	0.0975900072948533	0.14
CG9773	CG10321	2.98	0.1	-0.06	0.0975900072948533	0.14
CG9773	Su(var)3-7	2.64	0.1	-0.06	0.0975900072948533	0.14
CG9773	CG8216	2.58	0.1	-0.06	0.0975900072948533	0.14
CG9773	Crc	2.57	0.1	-0.06	0.0975900072948533	0.14
CG9773	CG33213	2.28	0.1	-0.06	0.0975900072948533	0.14
CG9773	Mrtf	2.26	0.1	-0.06	0.0975900072948533	0.14
CG9773	MTA1-like	2.26	0.1	-0.06	0.0975900072948533	0.14
CG9773	brk	2.25	0.1	-0.06	0.0975900072948533	0.14
CG9773	Atu	2.13	0.1	-0.06	0.0975900072948533	0.14
CG9773	Atf-2	2.11	0.1	-0.06	0.0975900072948533	0.14
CG9773	esn	2.02	0.1	-0.06	0.0975900072948533	0.14
CG9773	Mtp	1.94	0.1	-0.06	0.0975900072948533	0.14
CG9773	CG3995	1.9	0.1	-0.06	0.0975900072948533	0.14
CG9773	CG17802	1.86	0.1	-0.06	0.0975900072948533	0.14
CG9773	CG4570	1.77	0.1	-0.06	0.0975900072948533	0.14
CG9773	scrt	1.74	0.1	-0.06	0.0975900072948533	0.14
CG9773	CG7839	1.7	0.1	-0.06	0.0975900072948533	0.14
CG9773	CG13624	1.65	0.1	-0.06	0.0975900072948533	0.14
CG9773	Notch	1.64	0.1	-0.06	0.0975900072948533	0.14
CG9773	CG32982	1.62	0.1	-0.06	0.0975900072948533	0.14
CG9773	Set2	1.6	0.1	-0.06	0.0975900072948533	0.14
CG9773	CG7818	1.59	0.1	-0.06	0.0975900072948533	0.14
CG9773	Plzf	1.59	0.1	-0.06	0.0975900072948533	0.14
CG9773	Dip2	1.55	0.1	-0.06	0.0975900072948533	0.14
CG9773	MEP-1	1.5	0.1	-0.06	0.0975900072948533	0.14
CG8043	Mitf	6.85	0.054	0.27	0.53748384988657	0.79
CG8043	CG5033	6.12	0.054	0.27	0.53748384988657	0.79
CG8043	CG12155	5	0.054	0.27	0.53748384988657	0.79
CG8043	Su(var)3-9	3.85	0.054	0.27	0.53748384988657	0.79
CG8043	CG7818	3.56	0.054	0.27	0.53748384988657	0.79
CG8043	CG6254	3.42	0.054	0.27	0.53748384988657	0.79
CG8043	Sry-delta	2.79	0.054	0.27	0.53748384988657	0.79
CG8043	Bx	2.74	0.054	0.27	0.53748384988657	0.79
CG8043	Pfk	2.62	0.054	0.27	0.53748384988657	0.79
CG8043	Lmpt	2.25	0.054	0.27	0.53748384988657	0.79
CG8043	CG11414	2.25	0.054	0.27	0.53748384988657	0.79
CG8043	TfIIFbeta	2.12	0.054	0.27	0.53748384988657	0.79
CG8043	Kdm4A	2.09	0.054	0.27	0.53748384988657	0.79
CG8043	PHDP	1.98	0.054	0.27	0.53748384988657	0.79
CG8043	Xpd	1.97	0.054	0.27	0.53748384988657	0.79
CG8043	MBD-R2	1.92	0.054	0.27	0.53748384988657	0.79
CG8043	CG10949	1.87	0.054	0.27	0.53748384988657	0.79
CG8043	CG4570	1.82	0.054	0.27	0.53748384988657	0.79
CG8043	CG15435	1.81	0.054	0.27	0.53748384988657	0.79
CG8043	Opbp	1.79	0.054	0.27	0.53748384988657	0.79
CG8043	Su(z)2	1.76	0.054	0.27	0.53748384988657	0.79
CG8043	CrebA	1.73	0.054	0.27	0.53748384988657	0.79
CG8043	dwg	1.69	0.054	0.27	0.53748384988657	0.79
CG8043	onecut	1.66	0.054	0.27	0.53748384988657	0.79
CG8043	CG7839	1.65	0.054	0.27	0.53748384988657	0.79
CG8043	Asciz	1.6	0.054	0.27	0.53748384988657	0.79
CG8043	CG7556	1.58	0.054	0.27	0.53748384988657	0.79
CG8043	CG15365	1.58	0.054	0.27	0.53748384988657	0.79
CG8043	CG6765	1.57	0.054	0.27	0.53748384988657	0.79
CG8043	wdn	1.51	0.054	0.27	0.53748384988657	0.79
CG11755	CG11695	4.8	0.119	0.36	1	0.89
CG11755	pita	4.13	0.119	0.36	1	0.89
CG11755	CG7785	3.88	0.119	0.36	1	0.89
CG11755	CG13894	3.86	0.119	0.36	1	0.89
CG11755	CG18764	3.17	0.119	0.36	1	0.89
CG11755	CG7818	3.13	0.119	0.36	1	0.89
CG11755	CG14711	2.55	0.119	0.36	1	0.89
CG11755	mod	2.51	0.119	0.36	1	0.89
CG11755	Hr78	2.5	0.119	0.36	1	0.89
CG11755	CG8314	2.31	0.119	0.36	1	0.89
CG11755	CTPsyn	2.27	0.119	0.36	1	0.89
CG11755	CG44002	2.08	0.119	0.36	1	0.89
CG11755	CG17186	2.07	0.119	0.36	1	0.89
CG11755	CG17361	2.05	0.119	0.36	1	0.89
CG11755	Rabex-5	2.01	0.119	0.36	1	0.89
CG11755	dom	1.88	0.119	0.36	1	0.89
CG11755	CG10321	1.88	0.119	0.36	1	0.89
CG11755	NfI	1.81	0.119	0.36	1	0.89
CG11755	CG31441	1.74	0.119	0.36	1	0.89
CG11755	l(3)mbt	1.73	0.119	0.36	1	0.89
CG11755	brk	1.68	0.119	0.36	1	0.89
CG11755	scrt	1.65	0.119	0.36	1	0.89
CG11755	mute	1.63	0.119	0.36	1	0.89
CG11755	Gdi	1.6	0.119	0.36	1	0.89
CG11755	CG8319	1.6	0.119	0.36	1	0.89
CG11755	Mitf	1.59	0.119	0.36	1	0.89
CG11755	mld	1.59	0.119	0.36	1	0.89
CG11755	CG7368	1.5	0.119	0.36	1	0.89
CG11755	CG3919	1.5	0.119	0.36	1	0.89
CG11755	CG8301	1.43	0.119	0.36	1	0.89
CG8159	CG31365	12.97	0.075	0.35	0.29277002188456	0.65
CG8159	CG31441	10.42	0.075	0.35	0.29277002188456	0.65
CG8159	yem	5.91	0.075	0.35	0.29277002188456	0.65
CG8159	Bug22	5.46	0.075	0.35	0.29277002188456	0.65
CG8159	Taf5	4.57	0.075	0.35	0.29277002188456	0.65
CG8159	CG6683	3.88	0.075	0.35	0.29277002188456	0.65
CG8159	CG11710	3.77	0.075	0.35	0.29277002188456	0.65
CG8159	Cp190	3.34	0.075	0.35	0.29277002188456	0.65
CG8159	CG12104	3.08	0.075	0.35	0.29277002188456	0.65
CG8159	stc	3.02	0.075	0.35	0.29277002188456	0.65
CG8159	CG12162	2.92	0.075	0.35	0.29277002188456	0.65
CG8159	CG6813	2.83	0.075	0.35	0.29277002188456	0.65
CG8159	Meics	2.47	0.075	0.35	0.29277002188456	0.65
CG8159	CG12219	2.44	0.075	0.35	0.29277002188456	0.65
CG8159	CG9727	2.34	0.075	0.35	0.29277002188456	0.65
CG8159	CG13624	2.3	0.075	0.35	0.29277002188456	0.65
CG8159	CG6808	2.24	0.075	0.35	0.29277002188456	0.65
CG8159	TH1	2.24	0.075	0.35	0.29277002188456	0.65
CG8159	Brf	2.23	0.075	0.35	0.29277002188456	0.65
CG8159	CG14438	1.99	0.075	0.35	0.29277002188456	0.65
CG8159	CG7987	1.99	0.075	0.35	0.29277002188456	0.65
CG8159	CrebA	1.98	0.075	0.35	0.29277002188456	0.65
CG8159	FoxP	1.98	0.075	0.35	0.29277002188456	0.65
CG8159	CG42748	1.94	0.075	0.35	0.29277002188456	0.65
CG8159	CG17186	1.85	0.075	0.35	0.29277002188456	0.65
CG8159	Ssrp	1.8	0.075	0.35	0.29277002188456	0.65
CG8159	Atu	1.79	0.075	0.35	0.29277002188456	0.65
CG8159	Blos1	1.69	0.075	0.35	0.29277002188456	0.65
CG8159	sba	1.67	0.075	0.35	0.29277002188456	0.65
CG8159	Ey_Hbn	1.66	0.075	0.35	0.29277002188456	0.65
CG9801	Glut4EF	5.39	0.186	0.5	0.447213595499958	0.45
CG9801	Notch	5.12	0.186	0.5	0.447213595499958	0.45
CG9801	CG5196	4.62	0.186	0.5	0.447213595499958	0.45
CG9801	CG4282	4.34	0.186	0.5	0.447213595499958	0.45
CG9801	Mat1	2.83	0.186	0.5	0.447213595499958	0.45
CG9801	HLH106	2.6	0.186	0.5	0.447213595499958	0.45
CG9801	Mes4	2.45	0.186	0.5	0.447213595499958	0.45
CG9801	CG9890	2.38	0.186	0.5	0.447213595499958	0.45
CG9801	stwl	2.29	0.186	0.5	0.447213595499958	0.45
CG9801	CG8944	2.2	0.186	0.5	0.447213595499958	0.45
CG9801	Cdc5	2.19	0.186	0.5	0.447213595499958	0.45
CG9801	dOptix	2.18	0.186	0.5	0.447213595499958	0.45
CG9801	Atu	2.06	0.186	0.5	0.447213595499958	0.45
CG9801	fu2	2.04	0.186	0.5	0.447213595499958	0.45
CG9801	CG13775	1.94	0.186	0.5	0.447213595499958	0.45
CG9801	CG8950	1.91	0.186	0.5	0.447213595499958	0.45
CG9801	Su(z)2	1.89	0.186	0.5	0.447213595499958	0.45
CG9801	CG3815	1.87	0.186	0.5	0.447213595499958	0.45
CG9801	CTPsyn	1.87	0.186	0.5	0.447213595499958	0.45
CG9801	osa	1.84	0.186	0.5	0.447213595499958	0.45
CG9801	CG11560	1.84	0.186	0.5	0.447213595499958	0.45
CG9801	E(var)3-9	1.82	0.186	0.5	0.447213595499958	0.45
CG9801	GATAd	1.73	0.186	0.5	0.447213595499958	0.45
CG9801	Plzf	1.69	0.186	0.5	0.447213595499958	0.45
CG9801	MEP-1	1.57	0.186	0.5	0.447213595499958	0.45
CG9801	shn	1.53	0.186	0.5	0.447213595499958	0.45
CG9801	CG6765	1.53	0.186	0.5	0.447213595499958	0.45
CG9801	CG6654	1.52	0.186	0.5	0.447213595499958	0.45
CG9801	NfI	1.44	0.186	0.5	0.447213595499958	0.45
CG9801	nerfin-1	1.4	0.186	0.5	0.447213595499958	0.45
CG11768	Dh44-R2	5.61	0.158	-0.25	0.124034734589208	0.1
CG11768	CG14117	3.29	0.158	-0.25	0.124034734589208	0.1
CG11768	vdDpp	2.56	0.158	-0.25	0.124034734589208	0.1
CG11768	Hr46	2.45	0.158	-0.25	0.124034734589208	0.1
CG11768	Ssl1	2	0.158	-0.25	0.124034734589208	0.1
CG11768	Su(var)3-7	1.96	0.158	-0.25	0.124034734589208	0.1
CG11768	Su(var)3-9	1.96	0.158	-0.25	0.124034734589208	0.1
CG11768	CG6765	1.85	0.158	-0.25	0.124034734589208	0.1
CG11768	CG18764	1.78	0.158	-0.25	0.124034734589208	0.1
CG11768	bs	1.61	0.158	-0.25	0.124034734589208	0.1
CG11768	YL-1	1.58	0.158	-0.25	0.124034734589208	0.1
CG11768	CG12162	1.39	0.158	-0.25	0.124034734589208	0.1
CG11768	Atac1	1.39	0.158	-0.25	0.124034734589208	0.1
CG11768	CG18262	1.38	0.158	-0.25	0.124034734589208	0.1
CG11768	her	1.35	0.158	-0.25	0.124034734589208	0.1
CG11768	CG10321	1.35	0.158	-0.25	0.124034734589208	0.1
CG11768	CG6808	1.34	0.158	-0.25	0.124034734589208	0.1
CG11768	CG14438	1.3	0.158	-0.25	0.124034734589208	0.1
CG11768	scrt	1.26	0.158	-0.25	0.124034734589208	0.1
CG11768	CG1792	1.25	0.158	-0.25	0.124034734589208	0.1
CG11768	slim	1.2	0.158	-0.25	0.124034734589208	0.1
CG11768	yem	1.2	0.158	-0.25	0.124034734589208	0.1
CG11768	CG3919	1.19	0.158	-0.25	0.124034734589208	0.1
CG11768	nvy	1.17	0.158	-0.25	0.124034734589208	0.1
CG11768	fuss	1.17	0.158	-0.25	0.124034734589208	0.1
CG11768	MED4	1.17	0.158	-0.25	0.124034734589208	0.1
CG11768	fu2	1.16	0.158	-0.25	0.124034734589208	0.1
CG11768	BtbVII	1.15	0.158	-0.25	0.124034734589208	0.1
CG11768	Atac2	1.14	0.158	-0.25	0.124034734589208	0.1
CG11768	dbr	1.12	0.158	-0.25	0.124034734589208	0.1
hng2	CG1792	8.45	0.071	-0.1	0.0666666666666667	0.01
hng2	Hr78	3.51	0.071	-0.1	0.0666666666666667	0.01
hng2	CG10904	3.37	0.071	-0.1	0.0666666666666667	0.01
hng2	CG31388	3.26	0.071	-0.1	0.0666666666666667	0.01
hng2	CG10631	3.01	0.071	-0.1	0.0666666666666667	0.01
hng2	CG18262	2.87	0.071	-0.1	0.0666666666666667	0.01
hng2	Gdi	2.78	0.071	-0.1	0.0666666666666667	0.01
hng2	CG30403	2.74	0.071	-0.1	0.0666666666666667	0.01
hng2	Sry-delta	2.65	0.071	-0.1	0.0666666666666667	0.01
hng2	Meics	2.57	0.071	-0.1	0.0666666666666667	0.01
hng2	sba	2.21	0.071	-0.1	0.0666666666666667	0.01
hng2	sage	2.2	0.071	-0.1	0.0666666666666667	0.01
hng2	Dip1	2.1	0.071	-0.1	0.0666666666666667	0.01
hng2	CG11456	2.08	0.071	-0.1	0.0666666666666667	0.01
hng2	CG4570	2.05	0.071	-0.1	0.0666666666666667	0.01
hng2	Su(var)3-9	1.89	0.071	-0.1	0.0666666666666667	0.01
hng2	nerfin-1	1.88	0.071	-0.1	0.0666666666666667	0.01
hng2	CG6686	1.83	0.071	-0.1	0.0666666666666667	0.01
hng2	Mitf	1.8	0.071	-0.1	0.0666666666666667	0.01
hng2	wdn	1.74	0.071	-0.1	0.0666666666666667	0.01
hng2	CG14667	1.71	0.071	-0.1	0.0666666666666667	0.01
hng2	CG8319	1.69	0.071	-0.1	0.0666666666666667	0.01
hng2	Tbp	1.6	0.071	-0.1	0.0666666666666667	0.01
hng2	MED25	1.57	0.071	-0.1	0.0666666666666667	0.01
hng2	CG11723	1.54	0.071	-0.1	0.0666666666666667	0.01
hng2	NfI	1.49	0.071	-0.1	0.0666666666666667	0.01
hng2	Opbp	1.49	0.071	-0.1	0.0666666666666667	0.01
hng2	CG17361	1.45	0.071	-0.1	0.0666666666666667	0.01
hng2	CG34149	1.44	0.071	-0.1	0.0666666666666667	0.01
hng2	CG6907	1.44	0.071	-0.1	0.0666666666666667	0.01
CG8379	CG13775	8.03	0.072	0.49	1	0.49
CG8379	CG10274	4.62	0.072	0.49	1	0.49
CG8379	CG3313	3.31	0.072	0.49	1	0.49
CG8379	CG6686	3.14	0.072	0.49	1	0.49
CG8379	hng2	3.13	0.072	0.49	1	0.49
CG8379	CG11414	2.73	0.072	0.49	1	0.49
CG8379	CG12299	2.3	0.072	0.49	1	0.49
CG8379	CG10904	2.24	0.072	0.49	1	0.49
CG8379	CG6813	2.15	0.072	0.49	1	0.49
CG8379	CG13894	2.08	0.072	0.49	1	0.49
CG8379	CG17186	2.05	0.072	0.49	1	0.49
CG8379	CG3815	1.98	0.072	0.49	1	0.49
CG8379	Mat1	1.85	0.072	0.49	1	0.49
CG8379	vdDpp	1.82	0.072	0.49	1	0.49
CG8379	Gdi	1.81	0.072	0.49	1	0.49
CG8379	CG5033	1.81	0.072	0.49	1	0.49
CG8379	CG8950	1.7	0.072	0.49	1	0.49
CG8379	Asciz	1.67	0.072	0.49	1	0.49
CG8379	CG4570	1.62	0.072	0.49	1	0.49
CG8379	Sry-delta	1.62	0.072	0.49	1	0.49
CG8379	CG15365	1.57	0.072	0.49	1	0.49
CG8379	CG7818	1.54	0.072	0.49	1	0.49
CG8379	Atac2	1.52	0.072	0.49	1	0.49
CG8379	CG1663	1.51	0.072	0.49	1	0.49
CG8379	CG11696	1.48	0.072	0.49	1	0.49
CG8379	CG8909	1.44	0.072	0.49	1	0.49
CG8379	Glut4EF	1.43	0.072	0.49	1	0.49
CG8379	Su(z)2	1.4	0.072	0.49	1	0.49
CG8379	whole_OPC	1.39	0.072	0.49	1	0.49
CG8379	Tusp	1.36	0.072	0.49	1	0.49
pyd	Ssrp	4.94	0.428	0.33	0.447213595499958	0.37
pyd	nvy	3.83	0.428	0.33	0.447213595499958	0.37
pyd	GATAd	2.84	0.428	0.33	0.447213595499958	0.37
pyd	Mrtf	2.81	0.428	0.33	0.447213595499958	0.37
pyd	CG7386	2.6	0.428	0.33	0.447213595499958	0.37
pyd	Pfk	2.43	0.428	0.33	0.447213595499958	0.37
pyd	scrt	2.34	0.428	0.33	0.447213595499958	0.37
pyd	Bug22	2.34	0.428	0.33	0.447213595499958	0.37
pyd	Rabex-5	2.33	0.428	0.33	0.447213595499958	0.37
pyd	vOptix.vVsx	2.23	0.428	0.33	0.447213595499958	0.37
pyd	Pcl	2.22	0.428	0.33	0.447213595499958	0.37
pyd	Notch	2.22	0.428	0.33	0.447213595499958	0.37
pyd	CG44002	2.21	0.428	0.33	0.447213595499958	0.37
pyd	her	2.07	0.428	0.33	0.447213595499958	0.37
pyd	CG14200	1.92	0.428	0.33	0.447213595499958	0.37
pyd	CG9305	1.85	0.428	0.33	0.447213595499958	0.37
pyd	Cp190	1.85	0.428	0.33	0.447213595499958	0.37
pyd	CG12267	1.75	0.428	0.33	0.447213595499958	0.37
pyd	Rfx	1.73	0.428	0.33	0.447213595499958	0.37
pyd	Bka	1.7	0.428	0.33	0.447213595499958	0.37
pyd	CG10949	1.69	0.428	0.33	0.447213595499958	0.37
pyd	HLH106	1.68	0.428	0.33	0.447213595499958	0.37
pyd	BtbVII	1.64	0.428	0.33	0.447213595499958	0.37
pyd	MED25	1.61	0.428	0.33	0.447213595499958	0.37
pyd	CG14667	1.6	0.428	0.33	0.447213595499958	0.37
pyd	Sry-delta	1.55	0.428	0.33	0.447213595499958	0.37
pyd	CG18764	1.47	0.428	0.33	0.447213595499958	0.37
pyd	sage	1.41	0.428	0.33	0.447213595499958	0.37
pyd	CG34149	1.39	0.428	0.33	0.447213595499958	0.37
pyd	Mitf	1.36	0.428	0.33	0.447213595499958	0.37
skap	CG5196	10	0.114	0.78	0.462250163521024	0.77
skap	CG8301	8.1	0.114	0.78	0.462250163521024	0.77
skap	CG13624	2.94	0.114	0.78	0.462250163521024	0.77
skap	Mi-2	2.64	0.114	0.78	0.462250163521024	0.77
skap	CG4570	2.62	0.114	0.78	0.462250163521024	0.77
skap	bon	2.59	0.114	0.78	0.462250163521024	0.77
skap	CG15435	2.58	0.114	0.78	0.462250163521024	0.77
skap	CG10209	2.42	0.114	0.78	0.462250163521024	0.77
skap	CrebA	2.42	0.114	0.78	0.462250163521024	0.77
skap	ash1	2.36	0.114	0.78	0.462250163521024	0.77
skap	CG13775	2.26	0.114	0.78	0.462250163521024	0.77
skap	CG5033	2.13	0.114	0.78	0.462250163521024	0.77
skap	CG17186	2.11	0.114	0.78	0.462250163521024	0.77
skap	Sry-delta	2.07	0.114	0.78	0.462250163521024	0.77
skap	CTPsyn	2	0.114	0.78	0.462250163521024	0.77
skap	CG8388	1.95	0.114	0.78	0.462250163521024	0.77
skap	ph-p	1.9	0.114	0.78	0.462250163521024	0.77
skap	CG4854	1.89	0.114	0.78	0.462250163521024	0.77
skap	fu2	1.78	0.114	0.78	0.462250163521024	0.77
skap	Tip60	1.74	0.114	0.78	0.462250163521024	0.77
skap	vOptix	1.74	0.114	0.78	0.462250163521024	0.77
skap	Opbp	1.67	0.114	0.78	0.462250163521024	0.77
skap	Atac1	1.67	0.114	0.78	0.462250163521024	0.77
skap	CG1792	1.65	0.114	0.78	0.462250163521024	0.77
skap	Pfk	1.62	0.114	0.78	0.462250163521024	0.77
skap	Notch	1.62	0.114	0.78	0.462250163521024	0.77
skap	Hr96	1.59	0.114	0.78	0.462250163521024	0.77
skap	Slp_D	1.56	0.114	0.78	0.462250163521024	0.77
skap	MED4	1.52	0.114	0.78	0.462250163521024	0.77
skap	PHDP	1.52	0.114	0.78	0.462250163521024	0.77
E(var)3-9	pita	6.15	0.121	-0.22	0.0975900072948533	0.48
E(var)3-9	CG12155	5.44	0.121	-0.22	0.0975900072948533	0.48
E(var)3-9	Sry-delta	5.42	0.121	-0.22	0.0975900072948533	0.48
E(var)3-9	stc	5.01	0.121	-0.22	0.0975900072948533	0.48
E(var)3-9	CG31441	4.96	0.121	-0.22	0.0975900072948533	0.48
E(var)3-9	Usf	4.87	0.121	-0.22	0.0975900072948533	0.48
E(var)3-9	CG1663	4.85	0.121	-0.22	0.0975900072948533	0.48
E(var)3-9	CTPsyn	4.53	0.121	-0.22	0.0975900072948533	0.48
E(var)3-9	YL-1	4.18	0.121	-0.22	0.0975900072948533	0.48
E(var)3-9	CG34149	3.75	0.121	-0.22	0.0975900072948533	0.48
E(var)3-9	Bug22	3.37	0.121	-0.22	0.0975900072948533	0.48
E(var)3-9	CG14200	3.19	0.121	-0.22	0.0975900072948533	0.48
E(var)3-9	CG31365	3.06	0.121	-0.22	0.0975900072948533	0.48
E(var)3-9	Atu	3.03	0.121	-0.22	0.0975900072948533	0.48
E(var)3-9	CG2889	2.88	0.121	-0.22	0.0975900072948533	0.48
E(var)3-9	her	2.78	0.121	-0.22	0.0975900072948533	0.48
E(var)3-9	l(3)mbt	2.75	0.121	-0.22	0.0975900072948533	0.48
E(var)3-9	CG14711	2.64	0.121	-0.22	0.0975900072948533	0.48
E(var)3-9	stwl	2.24	0.121	-0.22	0.0975900072948533	0.48
E(var)3-9	CG17186	2.22	0.121	-0.22	0.0975900072948533	0.48
E(var)3-9	esn	2.18	0.121	-0.22	0.0975900072948533	0.48
E(var)3-9	MTA1-like	2.16	0.121	-0.22	0.0975900072948533	0.48
E(var)3-9	yem	2.11	0.121	-0.22	0.0975900072948533	0.48
E(var)3-9	CG10321	2.1	0.121	-0.22	0.0975900072948533	0.48
E(var)3-9	CG5033	2.09	0.121	-0.22	0.0975900072948533	0.48
E(var)3-9	Tbp	2.05	0.121	-0.22	0.0975900072948533	0.48
E(var)3-9	CG7818	1.99	0.121	-0.22	0.0975900072948533	0.48
E(var)3-9	Taf2	1.96	0.121	-0.22	0.0975900072948533	0.48
E(var)3-9	Rfx	1.96	0.121	-0.22	0.0975900072948533	0.48
E(var)3-9	phtf	1.94	0.121	-0.22	0.0975900072948533	0.48
CG11980	CG11456	7.16	0.141	0.3	1	0.96
CG11980	Rfx	6.19	0.141	0.3	1	0.96
CG11980	CG1024	5.59	0.141	0.3	1	0.96
CG11980	CG42748	3.81	0.141	0.3	1	0.96
CG11980	Atf6	3.74	0.141	0.3	1	0.96
CG11980	Sry-delta	3.49	0.141	0.3	1	0.96
CG11980	Opbp	3.47	0.141	0.3	1	0.96
CG11980	CG8578	3.21	0.141	0.3	1	0.96
CG11980	Rbsn-5	3.07	0.141	0.3	1	0.96
CG11980	Meics	3.01	0.141	0.3	1	0.96
CG11980	hng2	2.85	0.141	0.3	1	0.96
CG11980	CG8388	2.6	0.141	0.3	1	0.96
CG11980	CG18764	2.56	0.141	0.3	1	0.96
CG11980	CG4707	2.4	0.141	0.3	1	0.96
CG11980	mute	2.21	0.141	0.3	1	0.96
CG11980	CG7556	2.17	0.141	0.3	1	0.96
CG11980	CG1407	2.14	0.141	0.3	1	0.96
CG11980	Atac1	2.12	0.141	0.3	1	0.96
CG11980	ash1	2.11	0.141	0.3	1	0.96
CG11980	her	1.99	0.141	0.3	1	0.96
CG11980	ph-p	1.93	0.141	0.3	1	0.96
CG11980	CG14711	1.86	0.141	0.3	1	0.96
CG11980	CG31441	1.85	0.141	0.3	1	0.96
CG11980	Pcl	1.84	0.141	0.3	1	0.96
CG11980	bon	1.71	0.141	0.3	1	0.96
CG11980	fuss	1.67	0.141	0.3	1	0.96
CG11980	CG2889	1.62	0.141	0.3	1	0.96
CG11980	stc	1.59	0.141	0.3	1	0.96
CG11980	CG17802	1.57	0.141	0.3	1	0.96
CG11980	CG7518	1.47	0.141	0.3	1	0.96
CG11982	CG12162	8.76	0.136	0.27	0.683130051063973	0.82
CG11982	tio	3.35	0.136	0.27	0.683130051063973	0.82
CG11982	CG7518	3.34	0.136	0.27	0.683130051063973	0.82
CG11982	CG10209	3.06	0.136	0.27	0.683130051063973	0.82
CG11982	Mtp	2.65	0.136	0.27	0.683130051063973	0.82
CG11982	CG2875	2.49	0.136	0.27	0.683130051063973	0.82
CG11982	CG4282	2.4	0.136	0.27	0.683130051063973	0.82
CG11982	Tip60	2.37	0.136	0.27	0.683130051063973	0.82
CG11982	CG7386	2.35	0.136	0.27	0.683130051063973	0.82
CG11982	CG4570	2.27	0.136	0.27	0.683130051063973	0.82
CG11982	Pbp45	2.26	0.136	0.27	0.683130051063973	0.82
CG11982	CG17806	2.05	0.136	0.27	0.683130051063973	0.82
CG11982	esn	2.01	0.136	0.27	0.683130051063973	0.82
CG11982	CG11398	1.94	0.136	0.27	0.683130051063973	0.82
CG11982	Mi-2	1.72	0.136	0.27	0.683130051063973	0.82
CG11982	nvy	1.71	0.136	0.27	0.683130051063973	0.82
CG11982	CG31365	1.7	0.136	0.27	0.683130051063973	0.82
CG11982	Taf2	1.68	0.136	0.27	0.683130051063973	0.82
CG11982	CG42748	1.66	0.136	0.27	0.683130051063973	0.82
CG11982	CG8950	1.64	0.136	0.27	0.683130051063973	0.82
CG11982	Ssrp	1.63	0.136	0.27	0.683130051063973	0.82
CG11982	CG8388	1.59	0.136	0.27	0.683130051063973	0.82
CG11982	CG6907	1.58	0.136	0.27	0.683130051063973	0.82
CG11982	CG11902	1.57	0.136	0.27	0.683130051063973	0.82
CG11982	TfIIFbeta	1.52	0.136	0.27	0.683130051063973	0.82
CG11982	CG13894	1.48	0.136	0.27	0.683130051063973	0.82
CG11982	Cdk8	1.45	0.136	0.27	0.683130051063973	0.82
CG11982	Crc	1.44	0.136	0.27	0.683130051063973	0.82
CG11982	BtbVII	1.44	0.136	0.27	0.683130051063973	0.82
CG11982	CG11710	1.42	0.136	0.27	0.683130051063973	0.82
CG11983	Mtp	8.25	0.081	0.02	0.447213595499958	0.59
CG11983	pita	5.17	0.081	0.02	0.447213595499958	0.59
CG11983	MTA1-like	3.14	0.081	0.02	0.447213595499958	0.59
CG11983	Brf	2.94	0.081	0.02	0.447213595499958	0.59
CG11983	Atf-2	2.74	0.081	0.02	0.447213595499958	0.59
CG11983	Cdc5	2.66	0.081	0.02	0.447213595499958	0.59
CG11983	Usf	2.65	0.081	0.02	0.447213595499958	0.59
CG11983	CG6813	2.54	0.081	0.02	0.447213595499958	0.59
CG11983	Tusp	2.22	0.081	0.02	0.447213595499958	0.59
CG11983	CG10321	2.19	0.081	0.02	0.447213595499958	0.59
CG11983	egg	2.13	0.081	0.02	0.447213595499958	0.59
CG11983	CG34149	2.11	0.081	0.02	0.447213595499958	0.59
CG11983	CG18476	1.97	0.081	0.02	0.447213595499958	0.59
CG11983	CG11723	1.97	0.081	0.02	0.447213595499958	0.59
CG11983	CG8159	1.97	0.081	0.02	0.447213595499958	0.59
CG11983	Glut4EF	1.91	0.081	0.02	0.447213595499958	0.59
CG11983	CG11696	1.87	0.081	0.02	0.447213595499958	0.59
CG11983	pfk	1.8	0.081	0.02	0.447213595499958	0.59
CG11983	CG8909	1.72	0.081	0.02	0.447213595499958	0.59
CG11983	CG7928	1.7	0.081	0.02	0.447213595499958	0.59
CG11983	MBD-R2	1.68	0.081	0.02	0.447213595499958	0.59
CG11983	Tbp	1.67	0.081	0.02	0.447213595499958	0.59
CG11983	Crc	1.67	0.081	0.02	0.447213595499958	0.59
CG11983	CG6654	1.62	0.081	0.02	0.447213595499958	0.59
CG11983	CG17361	1.51	0.081	0.02	0.447213595499958	0.59
CG11983	CG2889	1.5	0.081	0.02	0.447213595499958	0.59
CG11983	Zif	1.5	0.081	0.02	0.447213595499958	0.59
CG11983	CG12104	1.49	0.081	0.02	0.447213595499958	0.59
CG11983	CG7386	1.4	0.081	0.02	0.447213595499958	0.59
CG11983	ktub	1.37	0.081	0.02	0.447213595499958	0.59
neur	CG1663	5.41	0.096	0.08	0.333333333333333	0.72
neur	CG17802	4.01	0.096	0.08	0.333333333333333	0.72
neur	CG6907	3.65	0.096	0.08	0.333333333333333	0.72
neur	Dh44-R2	3.03	0.096	0.08	0.333333333333333	0.72
neur	CG9727	2.79	0.096	0.08	0.333333333333333	0.72
neur	Tbp	2.78	0.096	0.08	0.333333333333333	0.72
neur	CG4282	2.74	0.096	0.08	0.333333333333333	0.72
neur	CG6765	2.61	0.096	0.08	0.333333333333333	0.72
neur	E(var)3-9	2.48	0.096	0.08	0.333333333333333	0.72
neur	CG17186	2.29	0.096	0.08	0.333333333333333	0.72
neur	Su(z)2	2.29	0.096	0.08	0.333333333333333	0.72
neur	CG31365	2.24	0.096	0.08	0.333333333333333	0.72
neur	CG18764	2.22	0.096	0.08	0.333333333333333	0.72
neur	Hr96	2.14	0.096	0.08	0.333333333333333	0.72
neur	CG7818	2.05	0.096	0.08	0.333333333333333	0.72
neur	CG1620	2.02	0.096	0.08	0.333333333333333	0.72
neur	CG17829	2.02	0.096	0.08	0.333333333333333	0.72
neur	Elp3	1.98	0.096	0.08	0.333333333333333	0.72
neur	Atac2	1.97	0.096	0.08	0.333333333333333	0.72
neur	Hr46	1.81	0.096	0.08	0.333333333333333	0.72
neur	Mtp	1.79	0.096	0.08	0.333333333333333	0.72
neur	CG4570	1.78	0.096	0.08	0.333333333333333	0.72
neur	CG32982	1.76	0.096	0.08	0.333333333333333	0.72
neur	mod	1.76	0.096	0.08	0.333333333333333	0.72
neur	CG13894	1.74	0.096	0.08	0.333333333333333	0.72
neur	TH1	1.68	0.096	0.08	0.333333333333333	0.72
neur	CG12075	1.62	0.096	0.08	0.333333333333333	0.72
neur	CG9890	1.6	0.096	0.08	0.333333333333333	0.72
neur	MED22	1.59	0.096	0.08	0.333333333333333	0.72
neur	Atu	1.59	0.096	0.08	0.333333333333333	0.72
Nmdmc	yem	13.37	0.072	0.15	0.382970843102535	0.69
Nmdmc	Atf6	4.12	0.072	0.15	0.382970843102535	0.69
Nmdmc	Taf5	3.58	0.072	0.15	0.382970843102535	0.69
Nmdmc	MED15	2.66	0.072	0.15	0.382970843102535	0.69
Nmdmc	CG8950	2.59	0.072	0.15	0.382970843102535	0.69
Nmdmc	MED11	2.49	0.072	0.15	0.382970843102535	0.69
Nmdmc	CG12219	2.26	0.072	0.15	0.382970843102535	0.69
Nmdmc	scrt	2.1	0.072	0.15	0.382970843102535	0.69
Nmdmc	CG31365	1.91	0.072	0.15	0.382970843102535	0.69
Nmdmc	Tusp	1.9	0.072	0.15	0.382970843102535	0.69
Nmdmc	CG17186	1.81	0.072	0.15	0.382970843102535	0.69
Nmdmc	tio	1.6	0.072	0.15	0.382970843102535	0.69
Nmdmc	ash1	1.57	0.072	0.15	0.382970843102535	0.69
Nmdmc	Su(var)3-9	1.56	0.072	0.15	0.382970843102535	0.69
Nmdmc	CG12267	1.55	0.072	0.15	0.382970843102535	0.69
Nmdmc	CG10274	1.55	0.072	0.15	0.382970843102535	0.69
Nmdmc	Xpd	1.53	0.072	0.15	0.382970843102535	0.69
Nmdmc	hng2	1.43	0.072	0.15	0.382970843102535	0.69
Nmdmc	CG6683	1.43	0.072	0.15	0.382970843102535	0.69
Nmdmc	vdVsx	1.42	0.072	0.15	0.382970843102535	0.69
Nmdmc	Mat1	1.38	0.072	0.15	0.382970843102535	0.69
Nmdmc	Rbsn-5	1.36	0.072	0.15	0.382970843102535	0.69
Nmdmc	Set2	1.35	0.072	0.15	0.382970843102535	0.69
Nmdmc	CG1407	1.34	0.072	0.15	0.382970843102535	0.69
Nmdmc	Ravus	1.32	0.072	0.15	0.382970843102535	0.69
Nmdmc	Atac2	1.28	0.072	0.15	0.382970843102535	0.69
Nmdmc	PHDP	1.27	0.072	0.15	0.382970843102535	0.69
Nmdmc	bs	1.27	0.072	0.15	0.382970843102535	0.69
Nmdmc	Zif	1.25	0.072	0.15	0.382970843102535	0.69
Nmdmc	caz	1.23	0.072	0.15	0.382970843102535	0.69
Kdm2	CG15073	6.37	0.096	-0.16	0.333333333333333	0.54
Kdm2	ecd	5.59	0.096	-0.16	0.333333333333333	0.54
Kdm2	dom	5.55	0.096	-0.16	0.333333333333333	0.54
Kdm2	FoxP	5.14	0.096	-0.16	0.333333333333333	0.54
Kdm2	egg	5.01	0.096	-0.16	0.333333333333333	0.54
Kdm2	CG11696	3.19	0.096	-0.16	0.333333333333333	0.54
Kdm2	ERR	3.06	0.096	-0.16	0.333333333333333	0.54
Kdm2	CG12162	2.35	0.096	-0.16	0.333333333333333	0.54
Kdm2	CrebA	2.27	0.096	-0.16	0.333333333333333	0.54
Kdm2	CG4570	2.25	0.096	-0.16	0.333333333333333	0.54
Kdm2	nvy	2.22	0.096	-0.16	0.333333333333333	0.54
Kdm2	CG4854	2.11	0.096	-0.16	0.333333333333333	0.54
Kdm2	Ssl1	2.04	0.096	-0.16	0.333333333333333	0.54
Kdm2	CG8388	2.03	0.096	-0.16	0.333333333333333	0.54
Kdm2	Atu	1.98	0.096	-0.16	0.333333333333333	0.54
Kdm2	CG11317	1.92	0.096	-0.16	0.333333333333333	0.54
Kdm2	stck	1.88	0.096	-0.16	0.333333333333333	0.54
Kdm2	CG17328	1.83	0.096	-0.16	0.333333333333333	0.54
Kdm2	Lpt	1.81	0.096	-0.16	0.333333333333333	0.54
Kdm2	CG6683	1.79	0.096	-0.16	0.333333333333333	0.54
Kdm2	slim	1.74	0.096	-0.16	0.333333333333333	0.54
Kdm2	Erm_Ey	1.72	0.096	-0.16	0.333333333333333	0.54
Kdm2	Notch	1.67	0.096	-0.16	0.333333333333333	0.54
Kdm2	Cdc5	1.64	0.096	-0.16	0.333333333333333	0.54
Kdm2	Ravus	1.62	0.096	-0.16	0.333333333333333	0.54
Kdm2	Opbp	1.58	0.096	-0.16	0.333333333333333	0.54
Kdm2	CG2875	1.49	0.096	-0.16	0.333333333333333	0.54
Kdm2	Slp_D	1.49	0.096	-0.16	0.333333333333333	0.54
Kdm2	Hr78	1.43	0.096	-0.16	0.333333333333333	0.54
Kdm2	RpIII128	1.39	0.096	-0.16	0.333333333333333	0.54
pum	CG45071	7	0.495	0.06	0.258198889747161	0.14
pum	onecut	3.67	0.495	0.06	0.258198889747161	0.14
pum	CG9799	3.6	0.495	0.06	0.258198889747161	0.14
pum	CG15435	3.42	0.495	0.06	0.258198889747161	0.14
pum	Spt5	3.41	0.495	0.06	0.258198889747161	0.14
pum	Usf	3.11	0.495	0.06	0.258198889747161	0.14
pum	HLH106	2.98	0.495	0.06	0.258198889747161	0.14
pum	CG4282	2.88	0.495	0.06	0.258198889747161	0.14
pum	CG9305	2.76	0.495	0.06	0.258198889747161	0.14
pum	Mrtf	2.66	0.495	0.06	0.258198889747161	0.14
pum	Taf2	2.62	0.495	0.06	0.258198889747161	0.14
pum	fu2	2.5	0.495	0.06	0.258198889747161	0.14
pum	GATAd	2.42	0.495	0.06	0.258198889747161	0.14
pum	polybromo	2.25	0.495	0.06	0.258198889747161	0.14
pum	CG15011	2.22	0.495	0.06	0.258198889747161	0.14
pum	CG1407	2.17	0.495	0.06	0.258198889747161	0.14
pum	Xpd	1.96	0.495	0.06	0.258198889747161	0.14
pum	Rabex-5	1.92	0.495	0.06	0.258198889747161	0.14
pum	CG17802	1.92	0.495	0.06	0.258198889747161	0.14
pum	Su(var)3-7	1.89	0.495	0.06	0.258198889747161	0.14
pum	YL-1	1.86	0.495	0.06	0.258198889747161	0.14
pum	CG6907	1.83	0.495	0.06	0.258198889747161	0.14
pum	MED11	1.81	0.495	0.06	0.258198889747161	0.14
pum	su(Hw)	1.77	0.495	0.06	0.258198889747161	0.14
pum	CG4707	1.77	0.495	0.06	0.258198889747161	0.14
pum	Ssl1	1.76	0.495	0.06	0.258198889747161	0.14
pum	sage	1.76	0.495	0.06	0.258198889747161	0.14
pum	CR43671	1.74	0.495	0.06	0.258198889747161	0.14
pum	dOptix	1.73	0.495	0.06	0.258198889747161	0.14
pum	CG8319	1.73	0.495	0.06	0.258198889747161	0.14
Ibf2	CG4282	4.88	0.08	0.85	0.333333333333333	0.81
Ibf2	CG13775	4.74	0.08	0.85	0.333333333333333	0.81
Ibf2	osa	4.6	0.08	0.85	0.333333333333333	0.81
Ibf2	E(var)3-9	4.5	0.08	0.85	0.333333333333333	0.81
Ibf2	scrt	4.29	0.08	0.85	0.333333333333333	0.81
Ibf2	pita	3.76	0.08	0.85	0.333333333333333	0.81
Ibf2	Dip2	3.69	0.08	0.85	0.333333333333333	0.81
Ibf2	CG8159	3.55	0.08	0.85	0.333333333333333	0.81
Ibf2	CG34149	2.89	0.08	0.85	0.333333333333333	0.81
Ibf2	Bug22	2.86	0.08	0.85	0.333333333333333	0.81
Ibf2	CG2202	2.77	0.08	0.85	0.333333333333333	0.81
Ibf2	CG7818	2.73	0.08	0.85	0.333333333333333	0.81
Ibf2	stc	2.71	0.08	0.85	0.333333333333333	0.81
Ibf2	Usf	2.63	0.08	0.85	0.333333333333333	0.81
Ibf2	caz	2.6	0.08	0.85	0.333333333333333	0.81
Ibf2	Tip60	2.6	0.08	0.85	0.333333333333333	0.81
Ibf2	CG12155	2.33	0.08	0.85	0.333333333333333	0.81
Ibf2	dbr	2.26	0.08	0.85	0.333333333333333	0.81
Ibf2	CG13894	2.23	0.08	0.85	0.333333333333333	0.81
Ibf2	CG31441	2.21	0.08	0.85	0.333333333333333	0.81
Ibf2	MBD-R2	2.21	0.08	0.85	0.333333333333333	0.81
Ibf2	Atac2	2.17	0.08	0.85	0.333333333333333	0.81
Ibf2	CG18764	2.13	0.08	0.85	0.333333333333333	0.81
Ibf2	brk	2.04	0.08	0.85	0.333333333333333	0.81
Ibf2	CG9727	2.01	0.08	0.85	0.333333333333333	0.81
Ibf2	Atu	1.91	0.08	0.85	0.333333333333333	0.81
Ibf2	ecd	1.9	0.08	0.85	0.333333333333333	0.81
Ibf2	MTA1-like	1.9	0.08	0.85	0.333333333333333	0.81
Ibf2	Bx	1.86	0.08	0.85	0.333333333333333	0.81
Ibf2	Cdc5	1.8	0.08	0.85	0.333333333333333	0.81
Aats-trp	Su(var)3-9	6.89	0.146	0.44	0.683130051063973	0.71
Aats-trp	CG2199	3.69	0.146	0.44	0.683130051063973	0.71
Aats-trp	hng2	3.42	0.146	0.44	0.683130051063973	0.71
Aats-trp	esn	3.11	0.146	0.44	0.683130051063973	0.71
Aats-trp	CG4282	3.1	0.146	0.44	0.683130051063973	0.71
Aats-trp	CG13775	3.07	0.146	0.44	0.683130051063973	0.71
Aats-trp	Pfk	2.94	0.146	0.44	0.683130051063973	0.71
Aats-trp	CG10949	2.86	0.146	0.44	0.683130051063973	0.71
Aats-trp	pita	2.84	0.146	0.44	0.683130051063973	0.71
Aats-trp	CG5033	2.83	0.146	0.44	0.683130051063973	0.71
Aats-trp	mod	2.8	0.146	0.44	0.683130051063973	0.71
Aats-trp	CG14200	2.51	0.146	0.44	0.683130051063973	0.71
Aats-trp	CG1965	2.42	0.146	0.44	0.683130051063973	0.71
Aats-trp	Ravus	2.35	0.146	0.44	0.683130051063973	0.71
Aats-trp	CG7928	2.34	0.146	0.44	0.683130051063973	0.71
Aats-trp	Gdi	2.32	0.146	0.44	0.683130051063973	0.71
Aats-trp	Crc	2.27	0.146	0.44	0.683130051063973	0.71
Aats-trp	MED4	2.15	0.146	0.44	0.683130051063973	0.71
Aats-trp	Taf2	2.14	0.146	0.44	0.683130051063973	0.71
Aats-trp	Bka	2.08	0.146	0.44	0.683130051063973	0.71
Aats-trp	Hr78	2.06	0.146	0.44	0.683130051063973	0.71
Aats-trp	CG4854	1.96	0.146	0.44	0.683130051063973	0.71
Aats-trp	CG31365	1.87	0.146	0.44	0.683130051063973	0.71
Aats-trp	Ets97D	1.69	0.146	0.44	0.683130051063973	0.71
Aats-trp	scrt	1.65	0.146	0.44	0.683130051063973	0.71
Aats-trp	CG7785	1.65	0.146	0.44	0.683130051063973	0.71
Aats-trp	vdVsx	1.63	0.146	0.44	0.683130051063973	0.71
Aats-trp	CG11723	1.58	0.146	0.44	0.683130051063973	0.71
Aats-trp	CG18764	1.57	0.146	0.44	0.683130051063973	0.71
Aats-trp	CG8314	1.47	0.146	0.44	0.683130051063973	0.71
Vps16A	CG5033	12.55	0.107	0.44	0.560611910581388	0.28
Vps16A	CG6654	4.58	0.107	0.44	0.560611910581388	0.28
Vps16A	Dip1	4.25	0.107	0.44	0.560611910581388	0.28
Vps16A	CG8944	3.74	0.107	0.44	0.560611910581388	0.28
Vps16A	slim	3.52	0.107	0.44	0.560611910581388	0.28
Vps16A	Taf8	3.47	0.107	0.44	0.560611910581388	0.28
Vps16A	ecd	3.18	0.107	0.44	0.560611910581388	0.28
Vps16A	sima	3.17	0.107	0.44	0.560611910581388	0.28
Vps16A	CG6907	2.38	0.107	0.44	0.560611910581388	0.28
Vps16A	wdn	2.37	0.107	0.44	0.560611910581388	0.28
Vps16A	Plzf	2.33	0.107	0.44	0.560611910581388	0.28
Vps16A	fu2	2.09	0.107	0.44	0.560611910581388	0.28
Vps16A	CG44247	2.03	0.107	0.44	0.560611910581388	0.28
Vps16A	CG6254	1.92	0.107	0.44	0.560611910581388	0.28
Vps16A	CG15011	1.8	0.107	0.44	0.560611910581388	0.28
Vps16A	CG1407	1.77	0.107	0.44	0.560611910581388	0.28
Vps16A	brk	1.7	0.107	0.44	0.560611910581388	0.28
Vps16A	vdDpp.vdOptix	1.66	0.107	0.44	0.560611910581388	0.28
Vps16A	PHDP	1.57	0.107	0.44	0.560611910581388	0.28
Vps16A	CG14438	1.56	0.107	0.44	0.560611910581388	0.28
Vps16A	CG2875	1.53	0.107	0.44	0.560611910581388	0.28
Vps16A	Kdm2	1.46	0.107	0.44	0.560611910581388	0.28
Vps16A	whole_OPC	1.4	0.107	0.44	0.560611910581388	0.28
Vps16A	MTA1-like	1.38	0.107	0.44	0.560611910581388	0.28
Vps16A	Taf2	1.37	0.107	0.44	0.560611910581388	0.28
Vps16A	hng2	1.32	0.107	0.44	0.560611910581388	0.28
Vps16A	egg	1.31	0.107	0.44	0.560611910581388	0.28
Vps16A	ph-p	1.2	0.107	0.44	0.560611910581388	0.28
Vps16A	Zif	1.18	0.107	0.44	0.560611910581388	0.28
Vps16A	CG14117	1.18	0.107	0.44	0.560611910581388	0.28
CG8861	mTTF	7.5	0.413	0.42	0.544949260913066	0.62
CG8861	Dh44-R2	5.32	0.413	0.42	0.544949260913066	0.62
CG8861	mod	4.72	0.413	0.42	0.544949260913066	0.62
CG8861	vdOptix	4.63	0.413	0.42	0.544949260913066	0.62
CG8861	hang	4.58	0.413	0.42	0.544949260913066	0.62
CG8861	Rbsn-5	4.23	0.413	0.42	0.544949260913066	0.62
CG8861	CG4570	3.45	0.413	0.42	0.544949260913066	0.62
CG8861	CG11723	3.14	0.413	0.42	0.544949260913066	0.62
CG8861	PHDP	2.89	0.413	0.42	0.544949260913066	0.62
CG8861	Su(var)3-7	2.7	0.413	0.42	0.544949260913066	0.62
CG8861	CG2611	2.65	0.413	0.42	0.544949260913066	0.62
CG8861	CG12267	2.59	0.413	0.42	0.544949260913066	0.62
CG8861	CG44002	2.48	0.413	0.42	0.544949260913066	0.62
CG8861	Elp3	2.45	0.413	0.42	0.544949260913066	0.62
CG8861	CG6689	2.32	0.413	0.42	0.544949260913066	0.62
CG8861	CG12162	2.24	0.413	0.42	0.544949260913066	0.62
CG8861	her	2.22	0.413	0.42	0.544949260913066	0.62
CG8861	CG14667	2.04	0.413	0.42	0.544949260913066	0.62
CG8861	CG8950	2.03	0.413	0.42	0.544949260913066	0.62
CG8861	CG7839	1.97	0.413	0.42	0.544949260913066	0.62
CG8861	Tbp	1.82	0.413	0.42	0.544949260913066	0.62
CG8861	CG15435	1.8	0.413	0.42	0.544949260913066	0.62
CG8861	ZnT49B	1.8	0.413	0.42	0.544949260913066	0.62
CG8861	CG7818	1.78	0.413	0.42	0.544949260913066	0.62
CG8861	CG5033	1.75	0.413	0.42	0.544949260913066	0.62
CG8861	CG2889	1.75	0.413	0.42	0.544949260913066	0.62
CG8861	CG18476	1.74	0.413	0.42	0.544949260913066	0.62
CG8861	Fen1	1.71	0.413	0.42	0.544949260913066	0.62
CG8861	esn	1.67	0.413	0.42	0.544949260913066	0.62
CG8861	CG8909	1.62	0.413	0.42	0.544949260913066	0.62
CG16749	CG3407	6.62	0.057	0.57	0.53748384988657	0.76
CG16749	mod	5.68	0.057	0.57	0.53748384988657	0.76
CG16749	Gdi	4.16	0.057	0.57	0.53748384988657	0.76
CG16749	CG8216	3.53	0.057	0.57	0.53748384988657	0.76
CG16749	MED11	3.42	0.057	0.57	0.53748384988657	0.76
CG16749	CG34149	3.4	0.057	0.57	0.53748384988657	0.76
CG16749	pfk	3.25	0.057	0.57	0.53748384988657	0.76
CG16749	nvy	2.98	0.057	0.57	0.53748384988657	0.76
CG16749	dbr	2.63	0.057	0.57	0.53748384988657	0.76
CG16749	Notch	2.4	0.057	0.57	0.53748384988657	0.76
CG16749	HLH106	2.31	0.057	0.57	0.53748384988657	0.76
CG16749	Asciz	2.29	0.057	0.57	0.53748384988657	0.76
CG16749	CG7839	2.27	0.057	0.57	0.53748384988657	0.76
CG16749	CG4707	2.25	0.057	0.57	0.53748384988657	0.76
CG16749	CG31441	2.18	0.057	0.57	0.53748384988657	0.76
CG16749	Atu	2.17	0.057	0.57	0.53748384988657	0.76
CG16749	CG8909	2.11	0.057	0.57	0.53748384988657	0.76
CG16749	CG12299	2.08	0.057	0.57	0.53748384988657	0.76
CG16749	shn	1.98	0.057	0.57	0.53748384988657	0.76
CG16749	pita	1.94	0.057	0.57	0.53748384988657	0.76
CG16749	CG10904	1.88	0.057	0.57	0.53748384988657	0.76
CG16749	stwl	1.87	0.057	0.57	0.53748384988657	0.76
CG16749	CG11456	1.83	0.057	0.57	0.53748384988657	0.76
CG16749	fuss	1.79	0.057	0.57	0.53748384988657	0.76
CG16749	Taf8	1.74	0.057	0.57	0.53748384988657	0.76
CG16749	CG14711	1.71	0.057	0.57	0.53748384988657	0.76
CG16749	CG45071	1.7	0.057	0.57	0.53748384988657	0.76
CG16749	nerfin-1	1.67	0.057	0.57	0.53748384988657	0.76
CG16749	CG7556	1.66	0.057	0.57	0.53748384988657	0.76
CG16749	CG10147	1.66	0.057	0.57	0.53748384988657	0.76
FER	onecut	6.09	0.236	0.28	0.53748384988657	0.36
FER	CG12299	3.9	0.236	0.28	0.53748384988657	0.36
FER	Mes4	3.28	0.236	0.28	0.53748384988657	0.36
FER	CG14667	2.77	0.236	0.28	0.53748384988657	0.36
FER	CG5196	2.53	0.236	0.28	0.53748384988657	0.36
FER	Taf5	2.46	0.236	0.28	0.53748384988657	0.36
FER	Scm	2.45	0.236	0.28	0.53748384988657	0.36
FER	Rfx	2.43	0.236	0.28	0.53748384988657	0.36
FER	CrebA	2.32	0.236	0.28	0.53748384988657	0.36
FER	fu2	2.23	0.236	0.28	0.53748384988657	0.36
FER	BtbVII	2.16	0.236	0.28	0.53748384988657	0.36
FER	CG5033	2.12	0.236	0.28	0.53748384988657	0.36
FER	Hr46	2.01	0.236	0.28	0.53748384988657	0.36
FER	CG11970	1.99	0.236	0.28	0.53748384988657	0.36
FER	dwg	1.89	0.236	0.28	0.53748384988657	0.36
FER	CG18265	1.88	0.236	0.28	0.53748384988657	0.36
FER	HLH106	1.77	0.236	0.28	0.53748384988657	0.36
FER	CG15365	1.77	0.236	0.28	0.53748384988657	0.36
FER	phtf	1.73	0.236	0.28	0.53748384988657	0.36
FER	Atf-2	1.71	0.236	0.28	0.53748384988657	0.36
FER	Usf	1.58	0.236	0.28	0.53748384988657	0.36
FER	ash1	1.58	0.236	0.28	0.53748384988657	0.36
FER	Cdk8	1.56	0.236	0.28	0.53748384988657	0.36
FER	CG32700	1.43	0.236	0.28	0.53748384988657	0.36
FER	CG9305	1.43	0.236	0.28	0.53748384988657	0.36
FER	CG14438	1.4	0.236	0.28	0.53748384988657	0.36
FER	Su(z)2	1.39	0.236	0.28	0.53748384988657	0.36
FER	CG15435	1.37	0.236	0.28	0.53748384988657	0.36
FER	jing	1.35	0.236	0.28	0.53748384988657	0.36
FER	Crc	1.34	0.236	0.28	0.53748384988657	0.36
CG34117	CG5033	5.68	0.168	0.04	0.289414380708153	0.48
CG34117	Blos1	5.61	0.168	0.04	0.289414380708153	0.48
CG34117	CG8301	5.27	0.168	0.04	0.289414380708153	0.48
CG34117	MED25	4.64	0.168	0.04	0.289414380708153	0.48
CG34117	CG12162	3.93	0.168	0.04	0.289414380708153	0.48
CG34117	ZnT49B	3.7	0.168	0.04	0.289414380708153	0.48
CG34117	Glut4EF	3.3	0.168	0.04	0.289414380708153	0.48
CG34117	Su(var)3-9	3.16	0.168	0.04	0.289414380708153	0.48
CG34117	TfIIFbeta	3.08	0.168	0.04	0.289414380708153	0.48
CG34117	nvy	2.96	0.168	0.04	0.289414380708153	0.48
CG34117	MED22	2.81	0.168	0.04	0.289414380708153	0.48
CG34117	CG12155	2.58	0.168	0.04	0.289414380708153	0.48
CG34117	CG8314	2.46	0.168	0.04	0.289414380708153	0.48
CG34117	Spt5	2.35	0.168	0.04	0.289414380708153	0.48
CG34117	sba	2.13	0.168	0.04	0.289414380708153	0.48
CG34117	Bug22	2.1	0.168	0.04	0.289414380708153	0.48
CG34117	CG30403	2.08	0.168	0.04	0.289414380708153	0.48
CG34117	CG6907	2.06	0.168	0.04	0.289414380708153	0.48
CG34117	Mi-2	1.99	0.168	0.04	0.289414380708153	0.48
CG34117	Lmpt	1.92	0.168	0.04	0.289414380708153	0.48
CG34117	esn	1.9	0.168	0.04	0.289414380708153	0.48
CG34117	Sry-delta	1.88	0.168	0.04	0.289414380708153	0.48
CG34117	Fen1	1.85	0.168	0.04	0.289414380708153	0.48
CG34117	l(3)mbt	1.78	0.168	0.04	0.289414380708153	0.48
CG34117	Rfx	1.6	0.168	0.04	0.289414380708153	0.48
CG34117	stc	1.46	0.168	0.04	0.289414380708153	0.48
CG34117	CG7818	1.46	0.168	0.04	0.289414380708153	0.48
CG34117	MED4	1.45	0.168	0.04	0.289414380708153	0.48
CG34117	E(var)3-9	1.43	0.168	0.04	0.289414380708153	0.48
CG34117	Hr46	1.42	0.168	0.04	0.289414380708153	0.48
betaTub85D	CG1663	5.36	0.091	0.02	0.53748384988657	0.78
betaTub85D	brk	5.2	0.091	0.02	0.53748384988657	0.78
betaTub85D	Gdi	4.8	0.091	0.02	0.53748384988657	0.78
betaTub85D	tef	3.89	0.091	0.02	0.53748384988657	0.78
betaTub85D	Asciz	3.45	0.091	0.02	0.53748384988657	0.78
betaTub85D	CG10147	2.93	0.091	0.02	0.53748384988657	0.78
betaTub85D	onecut	2.47	0.091	0.02	0.53748384988657	0.78
betaTub85D	CG4854	2.35	0.091	0.02	0.53748384988657	0.78
betaTub85D	mip120	2.26	0.091	0.02	0.53748384988657	0.78
betaTub85D	CG11398	2.17	0.091	0.02	0.53748384988657	0.78
betaTub85D	Meics	1.88	0.091	0.02	0.53748384988657	0.78
betaTub85D	Kdm4A	1.87	0.091	0.02	0.53748384988657	0.78
betaTub85D	Dh44-R2	1.85	0.091	0.02	0.53748384988657	0.78
betaTub85D	Mi-2	1.84	0.091	0.02	0.53748384988657	0.78
betaTub85D	Nufip	1.83	0.091	0.02	0.53748384988657	0.78
betaTub85D	CG12267	1.81	0.091	0.02	0.53748384988657	0.78
betaTub85D	BtbVII	1.8	0.091	0.02	0.53748384988657	0.78
betaTub85D	Bug22	1.73	0.091	0.02	0.53748384988657	0.78
betaTub85D	Opbp	1.72	0.091	0.02	0.53748384988657	0.78
betaTub85D	CG7818	1.7	0.091	0.02	0.53748384988657	0.78
betaTub85D	CG11456	1.66	0.091	0.02	0.53748384988657	0.78
betaTub85D	Plzf	1.64	0.091	0.02	0.53748384988657	0.78
betaTub85D	ash1	1.62	0.091	0.02	0.53748384988657	0.78
betaTub85D	Pbp45	1.62	0.091	0.02	0.53748384988657	0.78
betaTub85D	CG1024	1.58	0.091	0.02	0.53748384988657	0.78
betaTub85D	CG1965	1.56	0.091	0.02	0.53748384988657	0.78
betaTub85D	Octbeta2R	1.56	0.091	0.02	0.53748384988657	0.78
betaTub85D	CG12075	1.51	0.091	0.02	0.53748384988657	0.78
betaTub85D	mld	1.41	0.091	0.02	0.53748384988657	0.78
betaTub85D	mod	1.4	0.091	0.02	0.53748384988657	0.78
alpha-Man-II	Crc	8.35	0.111	0.58	0.683130051063973	0.66
alpha-Man-II	GATAd	5	0.111	0.58	0.683130051063973	0.66
alpha-Man-II	Mat1	4.63	0.111	0.58	0.683130051063973	0.66
alpha-Man-II	CG11970	4.21	0.111	0.58	0.683130051063973	0.66
alpha-Man-II	Mrtf	4.03	0.111	0.58	0.683130051063973	0.66
alpha-Man-II	CG17186	3.81	0.111	0.58	0.683130051063973	0.66
alpha-Man-II	CG14667	3.75	0.111	0.58	0.683130051063973	0.66
alpha-Man-II	Mtp	3.68	0.111	0.58	0.683130051063973	0.66
alpha-Man-II	Su(var)3-7	3.65	0.111	0.58	0.683130051063973	0.66
alpha-Man-II	CG13775	3.52	0.111	0.58	0.683130051063973	0.66
alpha-Man-II	Fen1	3.49	0.111	0.58	0.683130051063973	0.66
alpha-Man-II	mip120	3.35	0.111	0.58	0.683130051063973	0.66
alpha-Man-II	CG12299	3.33	0.111	0.58	0.683130051063973	0.66
alpha-Man-II	FoxP	3.07	0.111	0.58	0.683130051063973	0.66
alpha-Man-II	CG18265	2.98	0.111	0.58	0.683130051063973	0.66
alpha-Man-II	Asciz	2.87	0.111	0.58	0.683130051063973	0.66
alpha-Man-II	Atu	2.86	0.111	0.58	0.683130051063973	0.66
alpha-Man-II	stwl	2.81	0.111	0.58	0.683130051063973	0.66
alpha-Man-II	nerfin-1	2.78	0.111	0.58	0.683130051063973	0.66
alpha-Man-II	CG18262	2.77	0.111	0.58	0.683130051063973	0.66
alpha-Man-II	Rfx	2.76	0.111	0.58	0.683130051063973	0.66
alpha-Man-II	CG7556	2.76	0.111	0.58	0.683130051063973	0.66
alpha-Man-II	CG11317	2.7	0.111	0.58	0.683130051063973	0.66
alpha-Man-II	CG4282	2.66	0.111	0.58	0.683130051063973	0.66
alpha-Man-II	CG3995	2.65	0.111	0.58	0.683130051063973	0.66
alpha-Man-II	pita	2.61	0.111	0.58	0.683130051063973	0.66
alpha-Man-II	egg	2.61	0.111	0.58	0.683130051063973	0.66
alpha-Man-II	bs	2.56	0.111	0.58	0.683130051063973	0.66
alpha-Man-II	Taf5	2.55	0.111	0.58	0.683130051063973	0.66
alpha-Man-II	az2	2.54	0.111	0.58	0.683130051063973	0.66
ps	Blos1	6.67	0.499	0.38	0.333333333333333	0.37
ps	Asciz	6.39	0.499	0.38	0.333333333333333	0.37
ps	Pfk	4.11	0.499	0.38	0.333333333333333	0.37
ps	CG3815	3.67	0.499	0.38	0.333333333333333	0.37
ps	CG17806	3.63	0.499	0.38	0.333333333333333	0.37
ps	CG3919	3.56	0.499	0.38	0.333333333333333	0.37
ps	l(3)mbt	3.41	0.499	0.38	0.333333333333333	0.37
ps	Mi-2	3.39	0.499	0.38	0.333333333333333	0.37
ps	CG14200	3.38	0.499	0.38	0.333333333333333	0.37
ps	CG17612	2.95	0.499	0.38	0.333333333333333	0.37
ps	esn	2.79	0.499	0.38	0.333333333333333	0.37
ps	CG1965	2.71	0.499	0.38	0.333333333333333	0.37
ps	CG3065	2.6	0.499	0.38	0.333333333333333	0.37
ps	Tbp	2.55	0.499	0.38	0.333333333333333	0.37
ps	Nufip	2.53	0.499	0.38	0.333333333333333	0.37
ps	CG7839	2.32	0.499	0.38	0.333333333333333	0.37
ps	ph-p	2.3	0.499	0.38	0.333333333333333	0.37
ps	CG8578	2.25	0.499	0.38	0.333333333333333	0.37
ps	CG2889	2.23	0.499	0.38	0.333333333333333	0.37
ps	phtf	2.13	0.499	0.38	0.333333333333333	0.37
ps	mTTF	2.13	0.499	0.38	0.333333333333333	0.37
ps	sage	2.1	0.499	0.38	0.333333333333333	0.37
ps	dom	2.06	0.499	0.38	0.333333333333333	0.37
ps	Cdc5	2.05	0.499	0.38	0.333333333333333	0.37
ps	hang	1.92	0.499	0.38	0.333333333333333	0.37
ps	Fen1	1.9	0.499	0.38	0.333333333333333	0.37
ps	CG12219	1.89	0.499	0.38	0.333333333333333	0.37
ps	Cp190	1.88	0.499	0.38	0.333333333333333	0.37
ps	CG6686	1.79	0.499	0.38	0.333333333333333	0.37
ps	CG4570	1.78	0.499	0.38	0.333333333333333	0.37
CG16790	Taf8	6.4	0.076	-0.05	0.333333333333333	0.32
CG16790	nvy	6.02	0.076	-0.05	0.333333333333333	0.32
CG16790	Scm	4.19	0.076	-0.05	0.333333333333333	0.32
CG16790	her	4.06	0.076	-0.05	0.333333333333333	0.32
CG16790	dom	3.82	0.076	-0.05	0.333333333333333	0.32
CG16790	CG11723	3.73	0.076	-0.05	0.333333333333333	0.32
CG16790	CG17806	3.08	0.076	-0.05	0.333333333333333	0.32
CG16790	MED22	2.93	0.076	-0.05	0.333333333333333	0.32
CG16790	CG11560	2.84	0.076	-0.05	0.333333333333333	0.32
CG16790	CG11710	2.82	0.076	-0.05	0.333333333333333	0.32
CG16790	Atf-2	2.66	0.076	-0.05	0.333333333333333	0.32
CG16790	phtf	2.55	0.076	-0.05	0.333333333333333	0.32
CG16790	sima	2.49	0.076	-0.05	0.333333333333333	0.32
CG16790	esn	2.4	0.076	-0.05	0.333333333333333	0.32
CG16790	Pfk	2.35	0.076	-0.05	0.333333333333333	0.32
CG16790	Xpd	2.35	0.076	-0.05	0.333333333333333	0.32
CG16790	CG7386	2.35	0.076	-0.05	0.333333333333333	0.32
CG16790	TfIIFbeta	2.34	0.076	-0.05	0.333333333333333	0.32
CG16790	ZnT49B	2.21	0.076	-0.05	0.333333333333333	0.32
CG16790	fu2	2.17	0.076	-0.05	0.333333333333333	0.32
CG16790	CG11414	2.16	0.076	-0.05	0.333333333333333	0.32
CG16790	CG17361	2.01	0.076	-0.05	0.333333333333333	0.32
CG16790	Bug22	2.01	0.076	-0.05	0.333333333333333	0.32
CG16790	CG7368	1.99	0.076	-0.05	0.333333333333333	0.32
CG16790	CG17829	1.87	0.076	-0.05	0.333333333333333	0.32
CG16790	CG5033	1.77	0.076	-0.05	0.333333333333333	0.32
CG16790	CG12155	1.76	0.076	-0.05	0.333333333333333	0.32
CG16790	Atac2	1.66	0.076	-0.05	0.333333333333333	0.32
CG16790	Gdi	1.61	0.076	-0.05	0.333333333333333	0.32
CG16790	Sry-delta	1.55	0.076	-0.05	0.333333333333333	0.32
CG9399	ERR	6.23	0.082	0.22	0.174077655955698	0.3
CG9399	CG12162	5.42	0.082	0.22	0.174077655955698	0.3
CG9399	dom	4.21	0.082	0.22	0.174077655955698	0.3
CG9399	CG1965	3.58	0.082	0.22	0.174077655955698	0.3
CG9399	Dh44-R2	3	0.082	0.22	0.174077655955698	0.3
CG9399	MED15	2.98	0.082	0.22	0.174077655955698	0.3
CG9399	Atf-2	2.47	0.082	0.22	0.174077655955698	0.3
CG9399	CG8388	2.41	0.082	0.22	0.174077655955698	0.3
CG9399	CG8319	2.4	0.082	0.22	0.174077655955698	0.3
CG9399	CG10147	2.35	0.082	0.22	0.174077655955698	0.3
CG9399	caz	2.24	0.082	0.22	0.174077655955698	0.3
CG9399	Pbp45	2.22	0.082	0.22	0.174077655955698	0.3
CG9399	CG15365	1.99	0.082	0.22	0.174077655955698	0.3
CG9399	Hr78	1.95	0.082	0.22	0.174077655955698	0.3
CG9399	CG2611	1.94	0.082	0.22	0.174077655955698	0.3
CG9399	CG14117	1.92	0.082	0.22	0.174077655955698	0.3
CG9399	Ravus	1.9	0.082	0.22	0.174077655955698	0.3
CG9399	CG1663	1.87	0.082	0.22	0.174077655955698	0.3
CG9399	CG11560	1.81	0.082	0.22	0.174077655955698	0.3
CG9399	FoxP	1.76	0.082	0.22	0.174077655955698	0.3
CG9399	Hth_Opa	1.71	0.082	0.22	0.174077655955698	0.3
CG9399	Usf	1.71	0.082	0.22	0.174077655955698	0.3
CG9399	Sry-delta	1.7	0.082	0.22	0.174077655955698	0.3
CG9399	Brf	1.68	0.082	0.22	0.174077655955698	0.3
CG9399	mute	1.65	0.082	0.22	0.174077655955698	0.3
CG9399	vOptix	1.59	0.082	0.22	0.174077655955698	0.3
CG9399	Atac2	1.58	0.082	0.22	0.174077655955698	0.3
CG9399	Notch	1.58	0.082	0.22	0.174077655955698	0.3
CG9399	CG8314	1.57	0.082	0.22	0.174077655955698	0.3
CG9399	Bx	1.57	0.082	0.22	0.174077655955698	0.3
P58IPK	Pfk	7.6	0.174	0.3	0.560611910581388	0.45
P58IPK	CG11710	6.06	0.174	0.3	0.560611910581388	0.45
P58IPK	Hr46	5.57	0.174	0.3	0.560611910581388	0.45
P58IPK	Crc	4.82	0.174	0.3	0.560611910581388	0.45
P58IPK	esn	4	0.174	0.3	0.560611910581388	0.45
P58IPK	CG1620	3.65	0.174	0.3	0.560611910581388	0.45
P58IPK	CG1792	3.5	0.174	0.3	0.560611910581388	0.45
P58IPK	Taf2	3.4	0.174	0.3	0.560611910581388	0.45
P58IPK	Gdi	2.94	0.174	0.3	0.560611910581388	0.45
P58IPK	MTA1-like	2.8	0.174	0.3	0.560611910581388	0.45
P58IPK	CG11695	2.34	0.174	0.3	0.560611910581388	0.45
P58IPK	Bug22	2.31	0.174	0.3	0.560611910581388	0.45
P58IPK	CG8159	2.18	0.174	0.3	0.560611910581388	0.45
P58IPK	CG3919	2.17	0.174	0.3	0.560611910581388	0.45
P58IPK	CG12219	2.15	0.174	0.3	0.560611910581388	0.45
P58IPK	Set2	2.11	0.174	0.3	0.560611910581388	0.45
P58IPK	CG9305	2.07	0.174	0.3	0.560611910581388	0.45
P58IPK	CG14667	2.03	0.174	0.3	0.560611910581388	0.45
P58IPK	Nufip	2.01	0.174	0.3	0.560611910581388	0.45
P58IPK	CG2889	1.95	0.174	0.3	0.560611910581388	0.45
P58IPK	E2f2	1.84	0.174	0.3	0.560611910581388	0.45
P58IPK	CG7928	1.76	0.174	0.3	0.560611910581388	0.45
P58IPK	nerfin-1	1.75	0.174	0.3	0.560611910581388	0.45
P58IPK	CG17802	1.69	0.174	0.3	0.560611910581388	0.45
P58IPK	Rbsn-5	1.67	0.174	0.3	0.560611910581388	0.45
P58IPK	ZnT49B	1.65	0.174	0.3	0.560611910581388	0.45
P58IPK	Sry-delta	1.65	0.174	0.3	0.560611910581388	0.45
P58IPK	CG14711	1.65	0.174	0.3	0.560611910581388	0.45
P58IPK	HLH106	1.62	0.174	0.3	0.560611910581388	0.45
P58IPK	Cp190	1.62	0.174	0.3	0.560611910581388	0.45
bocksbeutel	sima	6.76	0.075	0.16	0.53748384988657	0.5
bocksbeutel	CG34149	6.47	0.075	0.16	0.53748384988657	0.5
bocksbeutel	CG11695	5.66	0.075	0.16	0.53748384988657	0.5
bocksbeutel	mld	4.57	0.075	0.16	0.53748384988657	0.5
bocksbeutel	Lmpt	4.24	0.075	0.16	0.53748384988657	0.5
bocksbeutel	CG5033	3.72	0.075	0.16	0.53748384988657	0.5
bocksbeutel	CG1620	3.13	0.075	0.16	0.53748384988657	0.5
bocksbeutel	CG11710	3.05	0.075	0.16	0.53748384988657	0.5
bocksbeutel	CG6683	2.84	0.075	0.16	0.53748384988657	0.5
bocksbeutel	Hr96	2.81	0.075	0.16	0.53748384988657	0.5
bocksbeutel	Zif	2.67	0.075	0.16	0.53748384988657	0.5
bocksbeutel	Pfk	2.66	0.075	0.16	0.53748384988657	0.5
bocksbeutel	CG8301	2.51	0.075	0.16	0.53748384988657	0.5
bocksbeutel	CG32700	2.36	0.075	0.16	0.53748384988657	0.5
bocksbeutel	Octbeta2R	2.34	0.075	0.16	0.53748384988657	0.5
bocksbeutel	CG1792	2.29	0.075	0.16	0.53748384988657	0.5
bocksbeutel	CG7987	2.13	0.075	0.16	0.53748384988657	0.5
bocksbeutel	Atf-2	2.03	0.075	0.16	0.53748384988657	0.5
bocksbeutel	Meics	2.02	0.075	0.16	0.53748384988657	0.5
bocksbeutel	Tbp	1.9	0.075	0.16	0.53748384988657	0.5
bocksbeutel	CG6254	1.88	0.075	0.16	0.53748384988657	0.5
bocksbeutel	Glut4EF	1.87	0.075	0.16	0.53748384988657	0.5
bocksbeutel	Fen1	1.86	0.075	0.16	0.53748384988657	0.5
bocksbeutel	Kdm2	1.68	0.075	0.16	0.53748384988657	0.5
bocksbeutel	CG6686	1.66	0.075	0.16	0.53748384988657	0.5
bocksbeutel	BtbVII	1.64	0.075	0.16	0.53748384988657	0.5
bocksbeutel	CG13624	1.62	0.075	0.16	0.53748384988657	0.5
bocksbeutel	her	1.6	0.075	0.16	0.53748384988657	0.5
bocksbeutel	Crc	1.57	0.075	0.16	0.53748384988657	0.5
bocksbeutel	CG2889	1.55	0.075	0.16	0.53748384988657	0.5
CG8319	Scm	5.52	0.059	0.08	0.29277002188456	0.74
CG8319	CG2199	5.15	0.059	0.08	0.29277002188456	0.74
CG8319	CG2202	4.82	0.059	0.08	0.29277002188456	0.74
CG8319	CG6907	4.29	0.059	0.08	0.29277002188456	0.74
CG8319	CG7987	3.84	0.059	0.08	0.29277002188456	0.74
CG8319	CG45071	3.1	0.059	0.08	0.29277002188456	0.74
CG8319	CG3407	2.61	0.059	0.08	0.29277002188456	0.74
CG8319	CG10274	2.6	0.059	0.08	0.29277002188456	0.74
CG8319	brk	2.57	0.059	0.08	0.29277002188456	0.74
CG8319	NfI	2.56	0.059	0.08	0.29277002188456	0.74
CG8319	CG18262	2.4	0.059	0.08	0.29277002188456	0.74
CG8319	CG7785	2.39	0.059	0.08	0.29277002188456	0.74
CG8319	sba	2.35	0.059	0.08	0.29277002188456	0.74
CG8319	FoxP	2.32	0.059	0.08	0.29277002188456	0.74
CG8319	ERR	2.26	0.059	0.08	0.29277002188456	0.74
CG8319	mute	2.26	0.059	0.08	0.29277002188456	0.74
CG8319	CG17568	2.22	0.059	0.08	0.29277002188456	0.74
CG8319	Elp3	2.19	0.059	0.08	0.29277002188456	0.74
CG8319	CG31388	2.14	0.059	0.08	0.29277002188456	0.74
CG8319	TfIIFbeta	2.12	0.059	0.08	0.29277002188456	0.74
CG8319	Brf	2.11	0.059	0.08	0.29277002188456	0.74
CG8319	stc	2.03	0.059	0.08	0.29277002188456	0.74
CG8319	CG4282	1.91	0.059	0.08	0.29277002188456	0.74
CG8319	CG13775	1.9	0.059	0.08	0.29277002188456	0.74
CG8319	CG18619	1.85	0.059	0.08	0.29277002188456	0.74
CG8319	CG17328	1.81	0.059	0.08	0.29277002188456	0.74
CG8319	Taf8	1.76	0.059	0.08	0.29277002188456	0.74
CG8319	Su(z)2	1.74	0.059	0.08	0.29277002188456	0.74
CG8319	Zif	1.71	0.059	0.08	0.29277002188456	0.74
CG8319	Rbsn-5	1.69	0.059	0.08	0.29277002188456	0.74
Crc	HLH106	8.95	0.234	0.85	0.654653670707977	0.66
Crc	CG18619	7.4	0.234	0.85	0.654653670707977	0.66
Crc	Mtp	5.98	0.234	0.85	0.654653670707977	0.66
Crc	Taf2	5.04	0.234	0.85	0.654653670707977	0.66
Crc	CG10209	4.26	0.234	0.85	0.654653670707977	0.66
Crc	brk	3.89	0.234	0.85	0.654653670707977	0.66
Crc	CG34149	3.78	0.234	0.85	0.654653670707977	0.66
Crc	nerfin-1	3.77	0.234	0.85	0.654653670707977	0.66
Crc	CG33213	3.74	0.234	0.85	0.654653670707977	0.66
Crc	Pfk	3.64	0.234	0.85	0.654653670707977	0.66
Crc	CG9799	3.59	0.234	0.85	0.654653670707977	0.66
Crc	CG1620	3.38	0.234	0.85	0.654653670707977	0.66
Crc	Zif	2.7	0.234	0.85	0.654653670707977	0.66
Crc	MED11	2.57	0.234	0.85	0.654653670707977	0.66
Crc	CG11317	2.57	0.234	0.85	0.654653670707977	0.66
Crc	CG10274	2.51	0.234	0.85	0.654653670707977	0.66
Crc	CG3407	2.41	0.234	0.85	0.654653670707977	0.66
Crc	CG12299	2.34	0.234	0.85	0.654653670707977	0.66
Crc	CG6765	2.34	0.234	0.85	0.654653670707977	0.66
Crc	stwl	2.26	0.234	0.85	0.654653670707977	0.66
Crc	Ssl1	2.23	0.234	0.85	0.654653670707977	0.66
Crc	dbr	2.13	0.234	0.85	0.654653670707977	0.66
Crc	Dip1	2.1	0.234	0.85	0.654653670707977	0.66
Crc	Plzf	2.07	0.234	0.85	0.654653670707977	0.66
Crc	FoxP	2.07	0.234	0.85	0.654653670707977	0.66
Crc	CG44247	1.95	0.234	0.85	0.654653670707977	0.66
Crc	CG12267	1.83	0.234	0.85	0.654653670707977	0.66
Crc	CG7556	1.8	0.234	0.85	0.654653670707977	0.66
Crc	Mitf	1.77	0.234	0.85	0.654653670707977	0.66
Crc	Kdm2	1.76	0.234	0.85	0.654653670707977	0.66
SpdS	su(Hw)	4.64	0.083	0.08	0.227710017021324	0.36
SpdS	CG9305	4.19	0.083	0.08	0.227710017021324	0.36
SpdS	CG17361	3.56	0.083	0.08	0.227710017021324	0.36
SpdS	polybromo	3.46	0.083	0.08	0.227710017021324	0.36
SpdS	CG11317	3.4	0.083	0.08	0.227710017021324	0.36
SpdS	tef	3.26	0.083	0.08	0.227710017021324	0.36
SpdS	mod	3.1	0.083	0.08	0.227710017021324	0.36
SpdS	CG10631	3.01	0.083	0.08	0.227710017021324	0.36
SpdS	nvy	2.78	0.083	0.08	0.227710017021324	0.36
SpdS	stck	2.77	0.083	0.08	0.227710017021324	0.36
SpdS	MEP-1	2.69	0.083	0.08	0.227710017021324	0.36
SpdS	Gdi	2.55	0.083	0.08	0.227710017021324	0.36
SpdS	E(var)3-9	2.36	0.083	0.08	0.227710017021324	0.36
SpdS	Tbp	2.33	0.083	0.08	0.227710017021324	0.36
SpdS	CG18262	2.3	0.083	0.08	0.227710017021324	0.36
SpdS	scrt	2.24	0.083	0.08	0.227710017021324	0.36
SpdS	CG12155	1.92	0.083	0.08	0.227710017021324	0.36
SpdS	CG33213	1.9	0.083	0.08	0.227710017021324	0.36
SpdS	Zif	1.89	0.083	0.08	0.227710017021324	0.36
SpdS	CG11414	1.83	0.083	0.08	0.227710017021324	0.36
SpdS	MED4	1.79	0.083	0.08	0.227710017021324	0.36
SpdS	CG6654	1.78	0.083	0.08	0.227710017021324	0.36
SpdS	Mtp	1.73	0.083	0.08	0.227710017021324	0.36
SpdS	CG15435	1.66	0.083	0.08	0.227710017021324	0.36
SpdS	Mrtf	1.65	0.083	0.08	0.227710017021324	0.36
SpdS	MTA1-like	1.56	0.083	0.08	0.227710017021324	0.36
SpdS	Su(z)2	1.53	0.083	0.08	0.227710017021324	0.36
SpdS	Xpd	1.52	0.083	0.08	0.227710017021324	0.36
SpdS	Crc	1.46	0.083	0.08	0.227710017021324	0.36
SpdS	Taf2	1.42	0.083	0.08	0.227710017021324	0.36
Dh44	Rabex-5	3.52	0.122	0.96	1	0.24
Dh44	Su(var)3-9	2.66	0.122	0.96	1	0.24
Dh44	CG3815	1.59	0.122	0.96	1	0.24
Dh44	CG11710	1.42	0.122	0.96	1	0.24
Dh44	Pbp45	1.38	0.122	0.96	1	0.24
Dh44	Set2	1.37	0.122	0.96	1	0.24
Dh44	CG2202	1.35	0.122	0.96	1	0.24
Dh44	MEP-1	1.29	0.122	0.96	1	0.24
Dh44	CG6765	1.27	0.122	0.96	1	0.24
Dh44	BtbVII	1.25	0.122	0.96	1	0.24
Dh44	sima	1.15	0.122	0.96	1	0.24
Dh44	Zif	1.13	0.122	0.96	1	0.24
Dh44	shn	1.1	0.122	0.96	1	0.24
Dh44	CG34149	1.04	0.122	0.96	1	0.24
Dh44	wdn	1.02	0.122	0.96	1	0.24
Dh44	stck	1.01	0.122	0.96	1	0.24
Dh44	sba	1	0.122	0.96	1	0.24
Dh44	fu2	1	0.122	0.96	1	0.24
Dh44	Opbp	1	0.122	0.96	1	0.24
Dh44	Dh44-R2	1	0.122	0.96	1	0.24
Dh44	CG12299	1	0.122	0.96	1	0.24
Dh44	YL-1	1	0.122	0.96	1	0.24
Dh44	CG8159	1	0.122	0.96	1	0.24
Dh44	TfIIFbeta	1	0.122	0.96	1	0.24
Dh44	CG3313	1	0.122	0.96	1	0.24
Dh44	CG3995	1	0.122	0.96	1	0.24
Dh44	CG17806	1	0.122	0.96	1	0.24
Dh44	MED25	1	0.122	0.96	1	0.24
Dh44	ecd	1	0.122	0.96	1	0.24
Dh44	Mrtf	1	0.122	0.96	1	0.24
eca	Crc	12.27	0.117	0.16	0.53748384988657	0.64
eca	GATAd	9.81	0.117	0.16	0.53748384988657	0.64
eca	Gdi	7.47	0.117	0.16	0.53748384988657	0.64
eca	Blos1	7.24	0.117	0.16	0.53748384988657	0.64
eca	CG14200	5.95	0.117	0.16	0.53748384988657	0.64
eca	CG3065	4.98	0.117	0.16	0.53748384988657	0.64
eca	esn	4.89	0.117	0.16	0.53748384988657	0.64
eca	CG11710	4.11	0.117	0.16	0.53748384988657	0.64
eca	CG18619	3.73	0.117	0.16	0.53748384988657	0.64
eca	Bug22	3.39	0.117	0.16	0.53748384988657	0.64
eca	CG18262	3.34	0.117	0.16	0.53748384988657	0.64
eca	CG14711	3.24	0.117	0.16	0.53748384988657	0.64
eca	CG1407	3.19	0.117	0.16	0.53748384988657	0.64
eca	fuss	3.16	0.117	0.16	0.53748384988657	0.64
eca	Zif	3.04	0.117	0.16	0.53748384988657	0.64
eca	CG2889	3.02	0.117	0.16	0.53748384988657	0.64
eca	Mtp	2.95	0.117	0.16	0.53748384988657	0.64
eca	Mat1	2.76	0.117	0.16	0.53748384988657	0.64
eca	YL-1	2.75	0.117	0.16	0.53748384988657	0.64
eca	MED22	2.66	0.117	0.16	0.53748384988657	0.64
eca	Pfk	2.65	0.117	0.16	0.53748384988657	0.64
eca	CG5196	2.65	0.117	0.16	0.53748384988657	0.64
eca	CG11723	2.65	0.117	0.16	0.53748384988657	0.64
eca	CG17806	2.6	0.117	0.16	0.53748384988657	0.64
eca	CG11456	2.56	0.117	0.16	0.53748384988657	0.64
eca	CG4707	2.49	0.117	0.16	0.53748384988657	0.64
eca	CG8909	2.43	0.117	0.16	0.53748384988657	0.64
eca	Hr46	2.4	0.117	0.16	0.53748384988657	0.64
eca	CG18764	2.37	0.117	0.16	0.53748384988657	0.64
eca	CG3815	2.36	0.117	0.16	0.53748384988657	0.64
Unc-115a	MED22	8.49	0.049	0.2	0.382970843102535	0.52
Unc-115a	CG6808	6.04	0.049	0.2	0.382970843102535	0.52
Unc-115a	Asciz	5.45	0.049	0.2	0.382970843102535	0.52
Unc-115a	MED4	4.52	0.049	0.2	0.382970843102535	0.52
Unc-115a	Spt5	4.29	0.049	0.2	0.382970843102535	0.52
Unc-115a	Glut4EF	3.72	0.049	0.2	0.382970843102535	0.52
Unc-115a	stck	3.31	0.049	0.2	0.382970843102535	0.52
Unc-115a	ERR	2.66	0.049	0.2	0.382970843102535	0.52
Unc-115a	Brd8	2.65	0.049	0.2	0.382970843102535	0.52
Unc-115a	CG11723	2.21	0.049	0.2	0.382970843102535	0.52
Unc-115a	Crc	2.02	0.049	0.2	0.382970843102535	0.52
Unc-115a	Ssrp	2.02	0.049	0.2	0.382970843102535	0.52
Unc-115a	Opbp	2	0.049	0.2	0.382970843102535	0.52
Unc-115a	slim	1.97	0.049	0.2	0.382970843102535	0.52
Unc-115a	GATAd	1.9	0.049	0.2	0.382970843102535	0.52
Unc-115a	CG3313	1.75	0.049	0.2	0.382970843102535	0.52
Unc-115a	E2f2	1.74	0.049	0.2	0.382970843102535	0.52
Unc-115a	dom	1.69	0.049	0.2	0.382970843102535	0.52
Unc-115a	brk	1.66	0.049	0.2	0.382970843102535	0.52
Unc-115a	CG33213	1.65	0.049	0.2	0.382970843102535	0.52
Unc-115a	Mat1	1.58	0.049	0.2	0.382970843102535	0.52
Unc-115a	CG11414	1.57	0.049	0.2	0.382970843102535	0.52
Unc-115a	nerfin-1	1.56	0.049	0.2	0.382970843102535	0.52
Unc-115a	vdDpp.vdOptix	1.55	0.049	0.2	0.382970843102535	0.52
Unc-115a	Atac1	1.5	0.049	0.2	0.382970843102535	0.52
Unc-115a	Erm_Ey	1.5	0.049	0.2	0.382970843102535	0.52
Unc-115a	CG2611	1.48	0.049	0.2	0.382970843102535	0.52
Unc-115a	CG8159	1.48	0.049	0.2	0.382970843102535	0.52
Unc-115a	Tip60	1.44	0.049	0.2	0.382970843102535	0.52
Unc-115a	CG14200	1.42	0.049	0.2	0.382970843102535	0.52
FoxP	Gdi	9.63	0.262	0.49	0.227710017021324	0.47
FoxP	Bka	6.04	0.262	0.49	0.227710017021324	0.47
FoxP	brk	5.32	0.262	0.49	0.227710017021324	0.47
FoxP	CG12299	5.12	0.262	0.49	0.227710017021324	0.47
FoxP	GATAd	4.91	0.262	0.49	0.227710017021324	0.47
FoxP	CG2875	3.81	0.262	0.49	0.227710017021324	0.47
FoxP	Mtp	3.56	0.262	0.49	0.227710017021324	0.47
FoxP	mod	3.52	0.262	0.49	0.227710017021324	0.47
FoxP	CG1663	3.03	0.262	0.49	0.227710017021324	0.47
FoxP	ash1	3.02	0.262	0.49	0.227710017021324	0.47
FoxP	CG3995	2.85	0.262	0.49	0.227710017021324	0.47
FoxP	CG9799	2.79	0.262	0.49	0.227710017021324	0.47
FoxP	CG11696	2.71	0.262	0.49	0.227710017021324	0.47
FoxP	l(3)mbt	2.66	0.262	0.49	0.227710017021324	0.47
FoxP	hng2	2.65	0.262	0.49	0.227710017021324	0.47
FoxP	CG17612	2.48	0.262	0.49	0.227710017021324	0.47
FoxP	Rabex-5	2.47	0.262	0.49	0.227710017021324	0.47
FoxP	CG18262	2.46	0.262	0.49	0.227710017021324	0.47
FoxP	Asciz	2.43	0.262	0.49	0.227710017021324	0.47
FoxP	CG7386	2.4	0.262	0.49	0.227710017021324	0.47
FoxP	CG8216	2.27	0.262	0.49	0.227710017021324	0.47
FoxP	Crc	2.2	0.262	0.49	0.227710017021324	0.47
FoxP	Mitf	2.19	0.262	0.49	0.227710017021324	0.47
FoxP	CG4854	2.17	0.262	0.49	0.227710017021324	0.47
FoxP	Mrtf	2.1	0.262	0.49	0.227710017021324	0.47
FoxP	Lpt	2.1	0.262	0.49	0.227710017021324	0.47
FoxP	CG11710	2.05	0.262	0.49	0.227710017021324	0.47
FoxP	stc	2.02	0.262	0.49	0.227710017021324	0.47
FoxP	Glut4EF	1.97	0.262	0.49	0.227710017021324	0.47
FoxP	CG18619	1.94	0.262	0.49	0.227710017021324	0.47
CG12950	CG17802	5.94	0.115	-0.34	0.0666666666666667	0.01
CG12950	Lpt	5.49	0.115	-0.34	0.0666666666666667	0.01
CG12950	Rfx	4.75	0.115	-0.34	0.0666666666666667	0.01
CG12950	CG10147	4.67	0.115	-0.34	0.0666666666666667	0.01
CG12950	Scm	4.06	0.115	-0.34	0.0666666666666667	0.01
CG12950	CG18619	3.48	0.115	-0.34	0.0666666666666667	0.01
CG12950	CG34149	3.47	0.115	-0.34	0.0666666666666667	0.01
CG12950	osa	3.4	0.115	-0.34	0.0666666666666667	0.01
CG12950	Pfk	2.96	0.115	-0.34	0.0666666666666667	0.01
CG12950	Taf8	2.23	0.115	-0.34	0.0666666666666667	0.01
CG12950	dom	2.22	0.115	-0.34	0.0666666666666667	0.01
CG12950	sage	2.03	0.115	-0.34	0.0666666666666667	0.01
CG12950	scrt	2.02	0.115	-0.34	0.0666666666666667	0.01
CG12950	CG17361	1.98	0.115	-0.34	0.0666666666666667	0.01
CG12950	E2f2	1.84	0.115	-0.34	0.0666666666666667	0.01
CG12950	CG2202	1.79	0.115	-0.34	0.0666666666666667	0.01
CG12950	CG31365	1.76	0.115	-0.34	0.0666666666666667	0.01
CG12950	Su(var)3-9	1.71	0.115	-0.34	0.0666666666666667	0.01
CG12950	CG14200	1.7	0.115	-0.34	0.0666666666666667	0.01
CG12950	Usf	1.68	0.115	-0.34	0.0666666666666667	0.01
CG12950	Rbsn-5	1.6	0.115	-0.34	0.0666666666666667	0.01
CG12950	TH1	1.6	0.115	-0.34	0.0666666666666667	0.01
CG12950	CG31441	1.51	0.115	-0.34	0.0666666666666667	0.01
CG12950	fu2	1.48	0.115	-0.34	0.0666666666666667	0.01
CG12950	CG6254	1.47	0.115	-0.34	0.0666666666666667	0.01
CG12950	ecd	1.45	0.115	-0.34	0.0666666666666667	0.01
CG12950	CG14117	1.45	0.115	-0.34	0.0666666666666667	0.01
CG12950	NfI	1.44	0.115	-0.34	0.0666666666666667	0.01
CG12950	MED15	1.41	0.115	-0.34	0.0666666666666667	0.01
CG12950	Hr46	1.38	0.115	-0.34	0.0666666666666667	0.01
CG8412	MBD-R2	5.81	0.067	-0.03	0.258198889747161	0.27
CG8412	CG5196	5.69	0.067	-0.03	0.258198889747161	0.27
CG8412	CG44247	5.66	0.067	-0.03	0.258198889747161	0.27
CG8412	caz	3.82	0.067	-0.03	0.258198889747161	0.27
CG8412	Su(var)3-9	3.33	0.067	-0.03	0.258198889747161	0.27
CG8412	Nufip	3.27	0.067	-0.03	0.258198889747161	0.27
CG8412	ash1	2.62	0.067	-0.03	0.258198889747161	0.27
CG8412	CG1792	2.57	0.067	-0.03	0.258198889747161	0.27
CG8412	CG34149	2.53	0.067	-0.03	0.258198889747161	0.27
CG8412	CG8319	2.5	0.067	-0.03	0.258198889747161	0.27
CG8412	CG2202	2.44	0.067	-0.03	0.258198889747161	0.27
CG8412	CG44002	2.4	0.067	-0.03	0.258198889747161	0.27
CG8412	CG18619	2.37	0.067	-0.03	0.258198889747161	0.27
CG8412	E(var)3-9	2.34	0.067	-0.03	0.258198889747161	0.27
CG8412	Dip2	2.23	0.067	-0.03	0.258198889747161	0.27
CG8412	CG6808	2.2	0.067	-0.03	0.258198889747161	0.27
CG8412	CG9890	2.16	0.067	-0.03	0.258198889747161	0.27
CG8412	mip120	2.08	0.067	-0.03	0.258198889747161	0.27
CG8412	Brd8	2.06	0.067	-0.03	0.258198889747161	0.27
CG8412	CG10209	1.94	0.067	-0.03	0.258198889747161	0.27
CG8412	CG9799	1.89	0.067	-0.03	0.258198889747161	0.27
CG8412	CG1024	1.88	0.067	-0.03	0.258198889747161	0.27
CG8412	nerfin-1	1.86	0.067	-0.03	0.258198889747161	0.27
CG8412	Hr78	1.81	0.067	-0.03	0.258198889747161	0.27
CG8412	CG42748	1.75	0.067	-0.03	0.258198889747161	0.27
CG8412	shn	1.72	0.067	-0.03	0.258198889747161	0.27
CG8412	Gdi	1.69	0.067	-0.03	0.258198889747161	0.27
CG8412	CG1965	1.63	0.067	-0.03	0.258198889747161	0.27
CG8412	tio	1.62	0.067	-0.03	0.258198889747161	0.27
CG8412	CG6686	1.6	0.067	-0.03	0.258198889747161	0.27
CG8417	wdn	4.63	0.12	0.18	0.333333333333333	0.53
CG8417	Brf	4.52	0.12	0.18	0.333333333333333	0.53
CG8417	CG18476	4.06	0.12	0.18	0.333333333333333	0.53
CG8417	CG7518	3.35	0.12	0.18	0.333333333333333	0.53
CG8417	Dip1	3.06	0.12	0.18	0.333333333333333	0.53
CG8417	CG7386	2.88	0.12	0.18	0.333333333333333	0.53
CG8417	CG6689	2.75	0.12	0.18	0.333333333333333	0.53
CG8417	Taf2	2.4	0.12	0.18	0.333333333333333	0.53
CG8417	Scm	2.32	0.12	0.18	0.333333333333333	0.53
CG8417	Mitf	2.32	0.12	0.18	0.333333333333333	0.53
CG8417	Cdk8	2.31	0.12	0.18	0.333333333333333	0.53
CG8417	NfI	2.23	0.12	0.18	0.333333333333333	0.53
CG8417	CG2202	2.22	0.12	0.18	0.333333333333333	0.53
CG8417	Rabex-5	2.19	0.12	0.18	0.333333333333333	0.53
CG8417	CG8909	2.16	0.12	0.18	0.333333333333333	0.53
CG8417	CG8944	2.15	0.12	0.18	0.333333333333333	0.53
CG8417	MED4	2.04	0.12	0.18	0.333333333333333	0.53
CG8417	CG31441	2.01	0.12	0.18	0.333333333333333	0.53
CG8417	Set2	1.99	0.12	0.18	0.333333333333333	0.53
CG8417	polybromo	1.99	0.12	0.18	0.333333333333333	0.53
CG8417	MED15	1.91	0.12	0.18	0.333333333333333	0.53
CG8417	MEP-1	1.81	0.12	0.18	0.333333333333333	0.53
CG8417	BtbVII	1.77	0.12	0.18	0.333333333333333	0.53
CG8417	sage	1.75	0.12	0.18	0.333333333333333	0.53
CG8417	Atac2	1.72	0.12	0.18	0.333333333333333	0.53
CG8417	CG34149	1.65	0.12	0.18	0.333333333333333	0.53
CG8417	Ets97D	1.59	0.12	0.18	0.333333333333333	0.53
CG8417	bon	1.54	0.12	0.18	0.333333333333333	0.53
CG8417	mld	1.53	0.12	0.18	0.333333333333333	0.53
CG8417	stc	1.5	0.12	0.18	0.333333333333333	0.53
CG8507	Notch	17.76	0.203	0.6	1	0.9
CG8507	Cdk8	6.7	0.203	0.6	1	0.9
CG8507	CG10147	5.5	0.203	0.6	1	0.9
CG8507	CG30403	5.45	0.203	0.6	1	0.9
CG8507	shn	4.36	0.203	0.6	1	0.9
CG8507	CG3815	4.19	0.203	0.6	1	0.9
CG8507	CG14667	3.92	0.203	0.6	1	0.9
CG8507	Hr96	3.74	0.203	0.6	1	0.9
CG8507	CG7839	3.52	0.203	0.6	1	0.9
CG8507	Mtp	3.2	0.203	0.6	1	0.9
CG8507	Nufip	3.14	0.203	0.6	1	0.9
CG8507	CG8388	2.96	0.203	0.6	1	0.9
CG8507	CG8909	2.93	0.203	0.6	1	0.9
CG8507	dom	2.54	0.203	0.6	1	0.9
CG8507	CG11414	2.47	0.203	0.6	1	0.9
CG8507	Su(z)2	2.43	0.203	0.6	1	0.9
CG8507	Bug22	2.33	0.203	0.6	1	0.9
CG8507	CG5953	2.31	0.203	0.6	1	0.9
CG8507	Ssl1	2.19	0.203	0.6	1	0.9
CG8507	E2f2	2.13	0.203	0.6	1	0.9
CG8507	ecd	1.97	0.203	0.6	1	0.9
CG8507	Scm	1.96	0.203	0.6	1	0.9
CG8507	HLH106	1.92	0.203	0.6	1	0.9
CG8507	CG8216	1.87	0.203	0.6	1	0.9
CG8507	RpIII128	1.85	0.203	0.6	1	0.9
CG8507	CG31441	1.79	0.203	0.6	1	0.9
CG8507	scrt	1.78	0.203	0.6	1	0.9
CG8507	CG32700	1.75	0.203	0.6	1	0.9
CG8507	CG10631	1.75	0.203	0.6	1	0.9
CG8507	CG6808	1.7	0.203	0.6	1	0.9
Teh1	CG5196	5.03	0.342	0.41	0.447213595499958	0.59
Teh1	MTA1-like	3.76	0.342	0.41	0.447213595499958	0.59
Teh1	dOptix	3.42	0.342	0.41	0.447213595499958	0.59
Teh1	Tip60	3.25	0.342	0.41	0.447213595499958	0.59
Teh1	CG8301	3.17	0.342	0.41	0.447213595499958	0.59
Teh1	CG3815	3.13	0.342	0.41	0.447213595499958	0.59
Teh1	wdn	2.83	0.342	0.41	0.447213595499958	0.59
Teh1	Bka	2.53	0.342	0.41	0.447213595499958	0.59
Teh1	CG3407	2.53	0.342	0.41	0.447213595499958	0.59
Teh1	CG8319	2.4	0.342	0.41	0.447213595499958	0.59
Teh1	CG44247	2.3	0.342	0.41	0.447213595499958	0.59
Teh1	ktub	2.2	0.342	0.41	0.447213595499958	0.59
Teh1	Pcl	2.2	0.342	0.41	0.447213595499958	0.59
Teh1	MED22	2.12	0.342	0.41	0.447213595499958	0.59
Teh1	GATAd	2.11	0.342	0.41	0.447213595499958	0.59
Teh1	ZnT49B	1.88	0.342	0.41	0.447213595499958	0.59
Teh1	phtf	1.87	0.342	0.41	0.447213595499958	0.59
Teh1	CG10209	1.86	0.342	0.41	0.447213595499958	0.59
Teh1	Hbn_Opa_Slp	1.84	0.342	0.41	0.447213595499958	0.59
Teh1	CG6654	1.74	0.342	0.41	0.447213595499958	0.59
Teh1	Atu	1.7	0.342	0.41	0.447213595499958	0.59
Teh1	CG18265	1.59	0.342	0.41	0.447213595499958	0.59
Teh1	Crc	1.56	0.342	0.41	0.447213595499958	0.59
Teh1	bs	1.55	0.342	0.41	0.447213595499958	0.59
Teh1	Ets97D	1.52	0.342	0.41	0.447213595499958	0.59
Teh1	CG8159	1.47	0.342	0.41	0.447213595499958	0.59
Teh1	Slp_D	1.44	0.342	0.41	0.447213595499958	0.59
Teh1	Usf	1.44	0.342	0.41	0.447213595499958	0.59
Teh1	CG31388	1.42	0.342	0.41	0.447213595499958	0.59
Teh1	Ssrp	1.39	0.342	0.41	0.447213595499958	0.59
Glut4EF	brk	7	0.447	0.07	0.302613766334401	0.6
Glut4EF	dbr	6.03	0.447	0.07	0.302613766334401	0.6
Glut4EF	Ssl1	4.92	0.447	0.07	0.302613766334401	0.6
Glut4EF	CG4570	3.65	0.447	0.07	0.302613766334401	0.6
Glut4EF	tef	3.45	0.447	0.07	0.302613766334401	0.6
Glut4EF	CG7987	3.05	0.447	0.07	0.302613766334401	0.6
Glut4EF	her	2.97	0.447	0.07	0.302613766334401	0.6
Glut4EF	CG2889	2.91	0.447	0.07	0.302613766334401	0.6
Glut4EF	CG2202	2.9	0.447	0.07	0.302613766334401	0.6
Glut4EF	CG3815	2.81	0.447	0.07	0.302613766334401	0.6
Glut4EF	Ets97D	2.7	0.447	0.07	0.302613766334401	0.6
Glut4EF	Xpd	2.24	0.447	0.07	0.302613766334401	0.6
Glut4EF	CG11317	2.18	0.447	0.07	0.302613766334401	0.6
Glut4EF	Mitf	2.15	0.447	0.07	0.302613766334401	0.6
Glut4EF	CG6765	2.14	0.447	0.07	0.302613766334401	0.6
Glut4EF	Set2	1.9	0.447	0.07	0.302613766334401	0.6
Glut4EF	Brf	1.81	0.447	0.07	0.302613766334401	0.6
Glut4EF	CG8314	1.78	0.447	0.07	0.302613766334401	0.6
Glut4EF	MEP-1	1.75	0.447	0.07	0.302613766334401	0.6
Glut4EF	hang	1.75	0.447	0.07	0.302613766334401	0.6
Glut4EF	CG6808	1.74	0.447	0.07	0.302613766334401	0.6
Glut4EF	mTTF	1.72	0.447	0.07	0.302613766334401	0.6
Glut4EF	MTA1-like	1.65	0.447	0.07	0.302613766334401	0.6
Glut4EF	CG31441	1.55	0.447	0.07	0.302613766334401	0.6
Glut4EF	CG44002	1.47	0.447	0.07	0.302613766334401	0.6
Glut4EF	Su(var)3-9	1.44	0.447	0.07	0.302613766334401	0.6
Glut4EF	CG11456	1.43	0.447	0.07	0.302613766334401	0.6
Glut4EF	Su(z)2	1.37	0.447	0.07	0.302613766334401	0.6
Glut4EF	CG7839	1.35	0.447	0.07	0.302613766334401	0.6
Glut4EF	vdOptix.vdVsx	1.35	0.447	0.07	0.302613766334401	0.6
Art4	CG7785	9.99	0.15	-0.79	-0.0975900072948533	0.72
Art4	MTA1-like	4.44	0.15	-0.79	-0.0975900072948533	0.72
Art4	Atu	3.45	0.15	-0.79	-0.0975900072948533	0.72
Art4	CG17186	3.4	0.15	-0.79	-0.0975900072948533	0.72
Art4	Rabex-5	3.07	0.15	-0.79	-0.0975900072948533	0.72
Art4	CG12267	2.95	0.15	-0.79	-0.0975900072948533	0.72
Art4	CG9305	2.9	0.15	-0.79	-0.0975900072948533	0.72
Art4	wdn	2.7	0.15	-0.79	-0.0975900072948533	0.72
Art4	Ets97D	2.62	0.15	-0.79	-0.0975900072948533	0.72
Art4	CG4570	2.59	0.15	-0.79	-0.0975900072948533	0.72
Art4	CG11723	2.52	0.15	-0.79	-0.0975900072948533	0.72
Art4	CG14117	2.34	0.15	-0.79	-0.0975900072948533	0.72
Art4	TfIIFbeta	2.23	0.15	-0.79	-0.0975900072948533	0.72
Art4	Ssrp	2.19	0.15	-0.79	-0.0975900072948533	0.72
Art4	CG17806	2.18	0.15	-0.79	-0.0975900072948533	0.72
Art4	Atf6	2.07	0.15	-0.79	-0.0975900072948533	0.72
Art4	CG31441	2.01	0.15	-0.79	-0.0975900072948533	0.72
Art4	CG3815	2	0.15	-0.79	-0.0975900072948533	0.72
Art4	Rfx	1.78	0.15	-0.79	-0.0975900072948533	0.72
Art4	Rbsn-5	1.77	0.15	-0.79	-0.0975900072948533	0.72
Art4	CG6683	1.75	0.15	-0.79	-0.0975900072948533	0.72
Art4	Mrtf	1.75	0.15	-0.79	-0.0975900072948533	0.72
Art4	Blos1	1.7	0.15	-0.79	-0.0975900072948533	0.72
Art4	CG8388	1.69	0.15	-0.79	-0.0975900072948533	0.72
Art4	Plzf	1.69	0.15	-0.79	-0.0975900072948533	0.72
Art4	Dip1	1.65	0.15	-0.79	-0.0975900072948533	0.72
Art4	Dip2	1.65	0.15	-0.79	-0.0975900072948533	0.72
Art4	CG6765	1.62	0.15	-0.79	-0.0975900072948533	0.72
Art4	her	1.6	0.15	-0.79	-0.0975900072948533	0.72
Art4	CG13894	1.57	0.15	-0.79	-0.0975900072948533	0.72
CG5359	CG18619	5.28	0.072	0.63	0.654653670707977	0.66
CG5359	CG9799	5.02	0.072	0.63	0.654653670707977	0.66
CG5359	CG6808	3.62	0.072	0.63	0.654653670707977	0.66
CG5359	CG8216	3.24	0.072	0.63	0.654653670707977	0.66
CG5359	ktub	3	0.072	0.63	0.654653670707977	0.66
CG5359	CG4854	2.77	0.072	0.63	0.654653670707977	0.66
CG5359	RpIII128	2.77	0.072	0.63	0.654653670707977	0.66
CG5359	Gdi	2.67	0.072	0.63	0.654653670707977	0.66
CG5359	Crc	2.66	0.072	0.63	0.654653670707977	0.66
CG5359	CG13894	2.43	0.072	0.63	0.654653670707977	0.66
CG5359	CG45071	2.42	0.072	0.63	0.654653670707977	0.66
CG5359	E2f2	2.39	0.072	0.63	0.654653670707977	0.66
CG5359	Zif	2.39	0.072	0.63	0.654653670707977	0.66
CG5359	CG6683	2.19	0.072	0.63	0.654653670707977	0.66
CG5359	Bug22	2.08	0.072	0.63	0.654653670707977	0.66
CG5359	CG7987	1.91	0.072	0.63	0.654653670707977	0.66
CG5359	CG11695	1.88	0.072	0.63	0.654653670707977	0.66
CG5359	CG9890	1.76	0.072	0.63	0.654653670707977	0.66
CG5359	jing	1.71	0.072	0.63	0.654653670707977	0.66
CG5359	CG8301	1.68	0.072	0.63	0.654653670707977	0.66
CG5359	Mes4	1.67	0.072	0.63	0.654653670707977	0.66
CG5359	CG11902	1.65	0.072	0.63	0.654653670707977	0.66
CG5359	CG31365	1.61	0.072	0.63	0.654653670707977	0.66
CG5359	CG10321	1.55	0.072	0.63	0.654653670707977	0.66
CG5359	GATAd	1.54	0.072	0.63	0.654653670707977	0.66
CG5359	mod	1.54	0.072	0.63	0.654653670707977	0.66
CG5359	pita	1.53	0.072	0.63	0.654653670707977	0.66
CG5359	CG2611	1.48	0.072	0.63	0.654653670707977	0.66
CG5359	Tusp	1.4	0.072	0.63	0.654653670707977	0.66
CG5359	CG3995	1.39	0.072	0.63	0.654653670707977	0.66
Mical	stc	7.49	0.123	0.04	0.683130051063973	0.84
Mical	Hr78	6.29	0.123	0.04	0.683130051063973	0.84
Mical	CG1620	4.8	0.123	0.04	0.683130051063973	0.84
Mical	YL-1	4.59	0.123	0.04	0.683130051063973	0.84
Mical	Crc	4.02	0.123	0.04	0.683130051063973	0.84
Mical	ecd	3.73	0.123	0.04	0.683130051063973	0.84
Mical	CTPsyn	3.67	0.123	0.04	0.683130051063973	0.84
Mical	CG4282	3.48	0.123	0.04	0.683130051063973	0.84
Mical	Mes4	3.28	0.123	0.04	0.683130051063973	0.84
Mical	CG7839	3.12	0.123	0.04	0.683130051063973	0.84
Mical	CG10274	2.95	0.123	0.04	0.683130051063973	0.84
Mical	CG9799	2.94	0.123	0.04	0.683130051063973	0.84
Mical	CG15011	2.91	0.123	0.04	0.683130051063973	0.84
Mical	Ssl1	2.77	0.123	0.04	0.683130051063973	0.84
Mical	mld	2.71	0.123	0.04	0.683130051063973	0.84
Mical	CG3995	2.67	0.123	0.04	0.683130051063973	0.84
Mical	pita	2.34	0.123	0.04	0.683130051063973	0.84
Mical	CG18262	2.33	0.123	0.04	0.683130051063973	0.84
Mical	CG9305	2.33	0.123	0.04	0.683130051063973	0.84
Mical	CG32982	2.31	0.123	0.04	0.683130051063973	0.84
Mical	CG45071	2.27	0.123	0.04	0.683130051063973	0.84
Mical	her	2.24	0.123	0.04	0.683130051063973	0.84
Mical	Dip2	2.2	0.123	0.04	0.683130051063973	0.84
Mical	CG6689	2.14	0.123	0.04	0.683130051063973	0.84
Mical	Bx	2.11	0.123	0.04	0.683130051063973	0.84
Mical	MBD-R2	2.08	0.123	0.04	0.683130051063973	0.84
Mical	CG8314	2.02	0.123	0.04	0.683130051063973	0.84
Mical	RpIII128	1.97	0.123	0.04	0.683130051063973	0.84
Mical	CG12219	1.96	0.123	0.04	0.683130051063973	0.84
Mical	Rbsn-5	1.94	0.123	0.04	0.683130051063973	0.84
CG11722	CG10904	5.68	0.065	-0.14	0.447213595499958	0.35
CG11722	Rabex-5	3.81	0.065	-0.14	0.447213595499958	0.35
CG11722	TH1	3.61	0.065	-0.14	0.447213595499958	0.35
CG11722	NfI	3.06	0.065	-0.14	0.447213595499958	0.35
CG11722	tio	3.02	0.065	-0.14	0.447213595499958	0.35
CG11722	CG3065	2.88	0.065	-0.14	0.447213595499958	0.35
CG11722	CG11317	2.69	0.065	-0.14	0.447213595499958	0.35
CG11722	Pbp45	2.41	0.065	-0.14	0.447213595499958	0.35
CG11722	CG31365	2.28	0.065	-0.14	0.447213595499958	0.35
CG11722	MED25	2.24	0.065	-0.14	0.447213595499958	0.35
CG11722	CG6686	2.12	0.065	-0.14	0.447213595499958	0.35
CG11722	CG17361	2.11	0.065	-0.14	0.447213595499958	0.35
CG11722	CG8216	2.11	0.065	-0.14	0.447213595499958	0.35
CG11722	Rfx	2.07	0.065	-0.14	0.447213595499958	0.35
CG11722	Dad	2.07	0.065	-0.14	0.447213595499958	0.35
CG11722	ecd	2.03	0.065	-0.14	0.447213595499958	0.35
CG11722	CG11456	2	0.065	-0.14	0.447213595499958	0.35
CG11722	fuss	1.95	0.065	-0.14	0.447213595499958	0.35
CG11722	Pfk	1.88	0.065	-0.14	0.447213595499958	0.35
CG11722	CG7839	1.82	0.065	-0.14	0.447213595499958	0.35
CG11722	Mtp	1.77	0.065	-0.14	0.447213595499958	0.35
CG11722	Plzf	1.65	0.065	-0.14	0.447213595499958	0.35
CG11722	Atf6	1.63	0.065	-0.14	0.447213595499958	0.35
CG11722	sage	1.56	0.065	-0.14	0.447213595499958	0.35
CG11722	CG17829	1.54	0.065	-0.14	0.447213595499958	0.35
CG11722	Mi-2	1.5	0.065	-0.14	0.447213595499958	0.35
CG11722	CG44247	1.47	0.065	-0.14	0.447213595499958	0.35
CG11722	Notch	1.46	0.065	-0.14	0.447213595499958	0.35
CG11722	pita	1.44	0.065	-0.14	0.447213595499958	0.35
CG11722	Ssl1	1.39	0.065	-0.14	0.447213595499958	0.35
CG31477	MED4	11.03	0.025	0.65	1	0.88
CG31477	sima	8.85	0.025	0.65	1	0.88
CG31477	CG7839	7.68	0.025	0.65	1	0.88
CG31477	MED22	7.36	0.025	0.65	1	0.88
CG31477	Rbsn-5	5.69	0.025	0.65	1	0.88
CG31477	Hr96	5.52	0.025	0.65	1	0.88
CG31477	Atf6	4.3	0.025	0.65	1	0.88
CG31477	CG12162	3.75	0.025	0.65	1	0.88
CG31477	CG44002	3.47	0.025	0.65	1	0.88
CG31477	CG11398	2.91	0.025	0.65	1	0.88
CG31477	CG9305	2.88	0.025	0.65	1	0.88
CG31477	Sry-delta	2.88	0.025	0.65	1	0.88
CG31477	her	2.76	0.025	0.65	1	0.88
CG31477	CG12219	2.75	0.025	0.65	1	0.88
CG31477	Taf2	2.74	0.025	0.65	1	0.88
CG31477	ash1	2.45	0.025	0.65	1	0.88
CG31477	CG3815	2.44	0.025	0.65	1	0.88
CG31477	CG5033	2.39	0.025	0.65	1	0.88
CG31477	CG18476	2.33	0.025	0.65	1	0.88
CG31477	az2	2.13	0.025	0.65	1	0.88
CG31477	MEP-1	2.12	0.025	0.65	1	0.88
CG31477	CG9890	2.11	0.025	0.65	1	0.88
CG31477	CG11317	2.05	0.025	0.65	1	0.88
CG31477	CG7386	2.03	0.025	0.65	1	0.88
CG31477	CG10147	1.97	0.025	0.65	1	0.88
CG31477	Rabex-5	1.97	0.025	0.65	1	0.88
CG31477	Su(var)3-7	1.94	0.025	0.65	1	0.88
CG31477	fuss	1.92	0.025	0.65	1	0.88
CG31477	shn	1.9	0.025	0.65	1	0.88
CG31477	CG14200	1.89	0.025	0.65	1	0.88
CG12420	Atac1	5.79	0.04	0.36	0.53748384988657	0.57
CG12420	scrt	5.51	0.04	0.36	0.53748384988657	0.57
CG12420	CG13894	4.8	0.04	0.36	0.53748384988657	0.57
CG12420	Rbsn-5	4.32	0.04	0.36	0.53748384988657	0.57
CG12420	Opbp	4.11	0.04	0.36	0.53748384988657	0.57
CG12420	CG18265	3.85	0.04	0.36	0.53748384988657	0.57
CG12420	CG6907	3.01	0.04	0.36	0.53748384988657	0.57
CG12420	CG3065	2.9	0.04	0.36	0.53748384988657	0.57
CG12420	Plzf	2.68	0.04	0.36	0.53748384988657	0.57
CG12420	GATAd	2.49	0.04	0.36	0.53748384988657	0.57
CG12420	Ets97D	2.42	0.04	0.36	0.53748384988657	0.57
CG12420	Gdi	2.3	0.04	0.36	0.53748384988657	0.57
CG12420	CG12267	2.21	0.04	0.36	0.53748384988657	0.57
CG12420	Mi-2	2.08	0.04	0.36	0.53748384988657	0.57
CG12420	ecd	1.96	0.04	0.36	0.53748384988657	0.57
CG12420	CG34149	1.9	0.04	0.36	0.53748384988657	0.57
CG12420	MED4	1.81	0.04	0.36	0.53748384988657	0.57
CG12420	stck	1.69	0.04	0.36	0.53748384988657	0.57
CG12420	brk	1.65	0.04	0.36	0.53748384988657	0.57
CG12420	CG2202	1.64	0.04	0.36	0.53748384988657	0.57
CG12420	CG3919	1.6	0.04	0.36	0.53748384988657	0.57
CG12420	Zif	1.58	0.04	0.36	0.53748384988657	0.57
CG12420	Xpd	1.54	0.04	0.36	0.53748384988657	0.57
CG12420	CG8944	1.52	0.04	0.36	0.53748384988657	0.57
CG12420	CG12162	1.49	0.04	0.36	0.53748384988657	0.57
CG12420	caz	1.45	0.04	0.36	0.53748384988657	0.57
CG12420	vdOptix.vdVsx	1.43	0.04	0.36	0.53748384988657	0.57
CG12420	CG7518	1.42	0.04	0.36	0.53748384988657	0.57
CG12420	shn	1.41	0.04	0.36	0.53748384988657	0.57
CG12420	CG1965	1.4	0.04	0.36	0.53748384988657	0.57
CG42795	Notch	8.84	0.108	0.36	0.53748384988657	0.76
CG42795	E2f2	6.89	0.108	0.36	0.53748384988657	0.76
CG42795	TH1	5.9	0.108	0.36	0.53748384988657	0.76
CG42795	CG8216	5.41	0.108	0.36	0.53748384988657	0.76
CG42795	CG18619	3.76	0.108	0.36	0.53748384988657	0.76
CG42795	CG15365	3.6	0.108	0.36	0.53748384988657	0.76
CG42795	CG1663	3.47	0.108	0.36	0.53748384988657	0.76
CG42795	CG10321	3.14	0.108	0.36	0.53748384988657	0.76
CG42795	MED4	2.94	0.108	0.36	0.53748384988657	0.76
CG42795	Su(z)2	2.8	0.108	0.36	0.53748384988657	0.76
CG42795	Bug22	2.61	0.108	0.36	0.53748384988657	0.76
CG42795	CG7987	2.6	0.108	0.36	0.53748384988657	0.76
CG42795	Erm_Ey	2.35	0.108	0.36	0.53748384988657	0.76
CG42795	Mitf	2.23	0.108	0.36	0.53748384988657	0.76
CG42795	CG12299	2.09	0.108	0.36	0.53748384988657	0.76
CG42795	CG31388	2.06	0.108	0.36	0.53748384988657	0.76
CG42795	CG5033	1.87	0.108	0.36	0.53748384988657	0.76
CG42795	Blos1	1.82	0.108	0.36	0.53748384988657	0.76
CG42795	jing	1.8	0.108	0.36	0.53748384988657	0.76
CG42795	Crc	1.77	0.108	0.36	0.53748384988657	0.76
CG42795	Kdm4A	1.76	0.108	0.36	0.53748384988657	0.76
CG42795	Bka	1.73	0.108	0.36	0.53748384988657	0.76
CG42795	dbr	1.69	0.108	0.36	0.53748384988657	0.76
CG42795	CG6689	1.69	0.108	0.36	0.53748384988657	0.76
CG42795	MED30	1.65	0.108	0.36	0.53748384988657	0.76
CG42795	CG17802	1.64	0.108	0.36	0.53748384988657	0.76
CG42795	Taf5	1.5	0.108	0.36	0.53748384988657	0.76
CG42795	CG1024	1.4	0.108	0.36	0.53748384988657	0.76
CG42795	CG2202	1.38	0.108	0.36	0.53748384988657	0.76
CG42795	CG14438	1.36	0.108	0.36	0.53748384988657	0.76
CG43143	CG11696	5.26	0.34	-0.27	0.29277002188456	0.06
CG43143	Atac2	2.87	0.34	-0.27	0.29277002188456	0.06
CG43143	Spt5	2.86	0.34	-0.27	0.29277002188456	0.06
CG43143	Taf8	2.47	0.34	-0.27	0.29277002188456	0.06
CG43143	Octbeta2R	2.3	0.34	-0.27	0.29277002188456	0.06
CG43143	brk	2.27	0.34	-0.27	0.29277002188456	0.06
CG43143	scrt	2.2	0.34	-0.27	0.29277002188456	0.06
CG43143	Rbsn-5	2.19	0.34	-0.27	0.29277002188456	0.06
CG43143	CG8314	2.04	0.34	-0.27	0.29277002188456	0.06
CG43143	CG4854	1.91	0.34	-0.27	0.29277002188456	0.06
CG43143	CG3065	1.82	0.34	-0.27	0.29277002188456	0.06
CG43143	CG1407	1.8	0.34	-0.27	0.29277002188456	0.06
CG43143	pfk	1.78	0.34	-0.27	0.29277002188456	0.06
CG43143	CG42748	1.77	0.34	-0.27	0.29277002188456	0.06
CG43143	CG2889	1.66	0.34	-0.27	0.29277002188456	0.06
CG43143	CG11723	1.64	0.34	-0.27	0.29277002188456	0.06
CG43143	CG4570	1.63	0.34	-0.27	0.29277002188456	0.06
CG43143	CG7928	1.62	0.34	-0.27	0.29277002188456	0.06
CG43143	CG8388	1.59	0.34	-0.27	0.29277002188456	0.06
CG43143	CG32700	1.52	0.34	-0.27	0.29277002188456	0.06
CG43143	CG6907	1.5	0.34	-0.27	0.29277002188456	0.06
CG43143	egg	1.49	0.34	-0.27	0.29277002188456	0.06
CG43143	Lpt	1.49	0.34	-0.27	0.29277002188456	0.06
CG43143	CG18265	1.48	0.34	-0.27	0.29277002188456	0.06
CG43143	CG14117	1.47	0.34	-0.27	0.29277002188456	0.06
CG43143	Mes4	1.39	0.34	-0.27	0.29277002188456	0.06
CG43143	dbr	1.35	0.34	-0.27	0.29277002188456	0.06
CG43143	caz	1.32	0.34	-0.27	0.29277002188456	0.06
CG43143	MED30	1.26	0.34	-0.27	0.29277002188456	0.06
CG43143	CG11560	1.25	0.34	-0.27	0.29277002188456	0.06
Bruce	CG4854	8.46	0.172	0.51	1	0.72
Bruce	CG11398	8.01	0.172	0.51	1	0.72
Bruce	bon	7.64	0.172	0.51	1	0.72
Bruce	wdn	5.73	0.172	0.51	1	0.72
Bruce	CG9799	4.46	0.172	0.51	1	0.72
Bruce	dwg	3.74	0.172	0.51	1	0.72
Bruce	Asciz	3.12	0.172	0.51	1	0.72
Bruce	CG6683	3.11	0.172	0.51	1	0.72
Bruce	CG12162	3.07	0.172	0.51	1	0.72
Bruce	fu2	2.82	0.172	0.51	1	0.72
Bruce	CG12155	2.8	0.172	0.51	1	0.72
Bruce	CG2889	2.8	0.172	0.51	1	0.72
Bruce	Hr46	2.57	0.172	0.51	1	0.72
Bruce	BtbVII	2.41	0.172	0.51	1	0.72
Bruce	MED30	2.38	0.172	0.51	1	0.72
Bruce	Dh44-R2	2.25	0.172	0.51	1	0.72
Bruce	CG4707	2.13	0.172	0.51	1	0.72
Bruce	CG31441	2.12	0.172	0.51	1	0.72
Bruce	CG8159	2.09	0.172	0.51	1	0.72
Bruce	esn	2.01	0.172	0.51	1	0.72
Bruce	az2	1.92	0.172	0.51	1	0.72
Bruce	dbr	1.92	0.172	0.51	1	0.72
Bruce	CG2875	1.85	0.172	0.51	1	0.72
Bruce	CG10209	1.84	0.172	0.51	1	0.72
Bruce	CG11723	1.77	0.172	0.51	1	0.72
Bruce	CG14200	1.76	0.172	0.51	1	0.72
Bruce	CG12299	1.76	0.172	0.51	1	0.72
Bruce	CG15073	1.76	0.172	0.51	1	0.72
Bruce	Tip60	1.73	0.172	0.51	1	0.72
Bruce	Set2	1.71	0.172	0.51	1	0.72
Rfx	CG7785	4.96	0.06	0.17	0.333333333333333	0.44
Rfx	MED11	4.91	0.06	0.17	0.333333333333333	0.44
Rfx	CG17186	4.52	0.06	0.17	0.333333333333333	0.44
Rfx	Bka	3.88	0.06	0.17	0.333333333333333	0.44
Rfx	Su(z)2	3.15	0.06	0.17	0.333333333333333	0.44
Rfx	CG9305	3.13	0.06	0.17	0.333333333333333	0.44
Rfx	Dad	2.98	0.06	0.17	0.333333333333333	0.44
Rfx	Mrtf	2.79	0.06	0.17	0.333333333333333	0.44
Rfx	CG13775	2.57	0.06	0.17	0.333333333333333	0.44
Rfx	Atf6	2.53	0.06	0.17	0.333333333333333	0.44
Rfx	Taf5	2.47	0.06	0.17	0.333333333333333	0.44
Rfx	Lpt	2.37	0.06	0.17	0.333333333333333	0.44
Rfx	Opbp	2.33	0.06	0.17	0.333333333333333	0.44
Rfx	CG8301	2.21	0.06	0.17	0.333333333333333	0.44
Rfx	CG8319	2.12	0.06	0.17	0.333333333333333	0.44
Rfx	MED25	2.09	0.06	0.17	0.333333333333333	0.44
Rfx	CG15073	2.08	0.06	0.17	0.333333333333333	0.44
Rfx	CG12075	2.02	0.06	0.17	0.333333333333333	0.44
Rfx	Pbp45	2.01	0.06	0.17	0.333333333333333	0.44
Rfx	CG10274	2	0.06	0.17	0.333333333333333	0.44
Rfx	sba	1.98	0.06	0.17	0.333333333333333	0.44
Rfx	CG7518	1.95	0.06	0.17	0.333333333333333	0.44
Rfx	bon	1.94	0.06	0.17	0.333333333333333	0.44
Rfx	MTA1-like	1.84	0.06	0.17	0.333333333333333	0.44
Rfx	TfIIFbeta	1.83	0.06	0.17	0.333333333333333	0.44
Rfx	CG7818	1.83	0.06	0.17	0.333333333333333	0.44
Rfx	CG8314	1.8	0.06	0.17	0.333333333333333	0.44
Rfx	stck	1.73	0.06	0.17	0.333333333333333	0.44
Rfx	YL-1	1.73	0.06	0.17	0.333333333333333	0.44
Rfx	nvy	1.67	0.06	0.17	0.333333333333333	0.44
CR44938	CG17806	3.75	0.069	0.22	0.333333333333333	0.46
CR44938	CG11970	3.14	0.069	0.22	0.333333333333333	0.46
CR44938	Su(z)2	3.13	0.069	0.22	0.333333333333333	0.46
CR44938	caz	3.1	0.069	0.22	0.333333333333333	0.46
CR44938	CG42748	2.9	0.069	0.22	0.333333333333333	0.46
CR44938	Fen1	2.9	0.069	0.22	0.333333333333333	0.46
CR44938	MED22	2.89	0.069	0.22	0.333333333333333	0.46
CR44938	CG6907	2.83	0.069	0.22	0.333333333333333	0.46
CR44938	CG11456	2.59	0.069	0.22	0.333333333333333	0.46
CR44938	dwg	2.48	0.069	0.22	0.333333333333333	0.46
CR44938	CG12299	2.37	0.069	0.22	0.333333333333333	0.46
CR44938	CG7928	2.37	0.069	0.22	0.333333333333333	0.46
CR44938	Atf6	2.19	0.069	0.22	0.333333333333333	0.46
CR44938	mTTF	2	0.069	0.22	0.333333333333333	0.46
CR44938	CG8314	1.93	0.069	0.22	0.333333333333333	0.46
CR44938	CG8301	1.92	0.069	0.22	0.333333333333333	0.46
CR44938	CG12219	1.92	0.069	0.22	0.333333333333333	0.46
CR44938	Mtp	1.87	0.069	0.22	0.333333333333333	0.46
CR44938	Atac1	1.76	0.069	0.22	0.333333333333333	0.46
CR44938	Ssrp	1.61	0.069	0.22	0.333333333333333	0.46
CR44938	CG11317	1.56	0.069	0.22	0.333333333333333	0.46
CR44938	her	1.55	0.069	0.22	0.333333333333333	0.46
CR44938	Hr46	1.54	0.069	0.22	0.333333333333333	0.46
CR44938	CG11695	1.54	0.069	0.22	0.333333333333333	0.46
CR44938	dOptix.dVsx	1.52	0.069	0.22	0.333333333333333	0.46
CR44938	sage	1.51	0.069	0.22	0.333333333333333	0.46
CR44938	egg	1.4	0.069	0.22	0.333333333333333	0.46
CR44938	Erm_Ey	1.38	0.069	0.22	0.333333333333333	0.46
CR44938	Mat1	1.34	0.069	0.22	0.333333333333333	0.46
CR44938	hng2	1.32	0.069	0.22	0.333333333333333	0.46
Irp-1B	CG30403	9.39	0.117	0.9	1	0.61
Irp-1B	Hr46	6.33	0.117	0.9	1	0.61
Irp-1B	MTA1-like	4.37	0.117	0.9	1	0.61
Irp-1B	Zif	4.25	0.117	0.9	1	0.61
Irp-1B	CG14200	3.62	0.117	0.9	1	0.61
Irp-1B	mTTF	3.61	0.117	0.9	1	0.61
Irp-1B	CG2889	3.17	0.117	0.9	1	0.61
Irp-1B	CG1620	3.15	0.117	0.9	1	0.61
Irp-1B	CG14711	2.98	0.117	0.9	1	0.61
Irp-1B	hang	2.85	0.117	0.9	1	0.61
Irp-1B	yem	2.72	0.117	0.9	1	0.61
Irp-1B	Kdm4A	2.53	0.117	0.9	1	0.61
Irp-1B	phtf	2.53	0.117	0.9	1	0.61
Irp-1B	fu2	2.4	0.117	0.9	1	0.61
Irp-1B	Mtp	2.4	0.117	0.9	1	0.61
Irp-1B	CrebA	2.4	0.117	0.9	1	0.61
Irp-1B	Set2	2.3	0.117	0.9	1	0.61
Irp-1B	CG6813	2.26	0.117	0.9	1	0.61
Irp-1B	Bug22	2.19	0.117	0.9	1	0.61
Irp-1B	Rbsn-5	1.86	0.117	0.9	1	0.61
Irp-1B	YL-1	1.85	0.117	0.9	1	0.61
Irp-1B	mute	1.81	0.117	0.9	1	0.61
Irp-1B	CG11710	1.81	0.117	0.9	1	0.61
Irp-1B	CG15435	1.77	0.117	0.9	1	0.61
Irp-1B	CG7839	1.76	0.117	0.9	1	0.61
Irp-1B	stc	1.66	0.117	0.9	1	0.61
Irp-1B	CG8301	1.64	0.117	0.9	1	0.61
Irp-1B	ktub	1.63	0.117	0.9	1	0.61
Irp-1B	brk	1.63	0.117	0.9	1	0.61
Irp-1B	CG4282	1.59	0.117	0.9	1	0.61
Rrp46	ecd	4.98	0.084	0.69	1	0.96
Rrp46	Plzf	3.17	0.084	0.69	1	0.96
Rrp46	Brf	3.05	0.084	0.69	1	0.96
Rrp46	CG7518	3.04	0.084	0.69	1	0.96
Rrp46	CG2199	2.81	0.084	0.69	1	0.96
Rrp46	Gdi	2.79	0.084	0.69	1	0.96
Rrp46	Kdm2	2.67	0.084	0.69	1	0.96
Rrp46	CR43671	2.37	0.084	0.69	1	0.96
Rrp46	brk	2.37	0.084	0.69	1	0.96
Rrp46	stwl	2.36	0.084	0.69	1	0.96
Rrp46	stck	2.2	0.084	0.69	1	0.96
Rrp46	CG12299	2.11	0.084	0.69	1	0.96
Rrp46	CG8314	2.09	0.084	0.69	1	0.96
Rrp46	FoxP	1.98	0.084	0.69	1	0.96
Rrp46	CG6254	1.97	0.084	0.69	1	0.96
Rrp46	hang	1.9	0.084	0.69	1	0.96
Rrp46	CG13624	1.9	0.084	0.69	1	0.96
Rrp46	CG6654	1.89	0.084	0.69	1	0.96
Rrp46	nerfin-1	1.89	0.084	0.69	1	0.96
Rrp46	CG18619	1.88	0.084	0.69	1	0.96
Rrp46	CG4707	1.83	0.084	0.69	1	0.96
Rrp46	tio	1.83	0.084	0.69	1	0.96
Rrp46	CG11723	1.73	0.084	0.69	1	0.96
Rrp46	Atf6	1.71	0.084	0.69	1	0.96
Rrp46	Tip60	1.7	0.084	0.69	1	0.96
Rrp46	CG30403	1.69	0.084	0.69	1	0.96
Rrp46	Mi-2	1.66	0.084	0.69	1	0.96
Rrp46	her	1.63	0.084	0.69	1	0.96
Rrp46	Su(var)3-9	1.6	0.084	0.69	1	0.96
Rrp46	Bx	1.56	0.084	0.69	1	0.96
CG6345	CG3313	7.06	0.031	0	0.2	0.24
CG6345	CG2611	5.74	0.031	0	0.2	0.24
CG6345	dwg	3.63	0.031	0	0.2	0.24
CG6345	CG12267	3.39	0.031	0	0.2	0.24
CG6345	Gdi	2.82	0.031	0	0.2	0.24
CG6345	CG11414	2.63	0.031	0	0.2	0.24
CG6345	CG12219	2.6	0.031	0	0.2	0.24
CG6345	Usf	2.5	0.031	0	0.2	0.24
CG6345	CG6765	2.47	0.031	0	0.2	0.24
CG6345	Rbsn-5	2.46	0.031	0	0.2	0.24
CG6345	Slp_D	2.46	0.031	0	0.2	0.24
CG6345	CG15435	2.05	0.031	0	0.2	0.24
CG6345	CG10274	2.02	0.031	0	0.2	0.24
CG6345	CG18764	2.01	0.031	0	0.2	0.24
CG6345	Pfk	1.97	0.031	0	0.2	0.24
CG6345	CG17328	1.94	0.031	0	0.2	0.24
CG6345	CG3065	1.86	0.031	0	0.2	0.24
CG6345	CrebA	1.85	0.031	0	0.2	0.24
CG6345	CG7928	1.76	0.031	0	0.2	0.24
CG6345	Atac1	1.75	0.031	0	0.2	0.24
CG6345	Nufip	1.58	0.031	0	0.2	0.24
CG6345	Lmpt	1.54	0.031	0	0.2	0.24
CG6345	su(Hw)	1.45	0.031	0	0.2	0.24
CG6345	CG11970	1.43	0.031	0	0.2	0.24
CG6345	Dh44-R2	1.41	0.031	0	0.2	0.24
CG6345	fuss	1.36	0.031	0	0.2	0.24
CG6345	Kdm4A	1.36	0.031	0	0.2	0.24
CG6345	Bka	1.34	0.031	0	0.2	0.24
CG6345	CG6683	1.33	0.031	0	0.2	0.24
CG6345	Opa_Erm	1.33	0.031	0	0.2	0.24
hth	Hth	22.18	0.638	0.92	1	0.24
hth	YL-1	9.68	0.638	0.92	1	0.24
hth	stck	4.86	0.638	0.92	1	0.24
hth	BtbVII	4.64	0.638	0.92	1	0.24
hth	CG10321	3.99	0.638	0.92	1	0.24
hth	CG8216	3.73	0.638	0.92	1	0.24
hth	Atu	3.64	0.638	0.92	1	0.24
hth	CG3815	3.53	0.638	0.92	1	0.24
hth	Rbsn-5	3.16	0.638	0.92	1	0.24
hth	Atf-2	2.72	0.638	0.92	1	0.24
hth	CG11560	2.64	0.638	0.92	1	0.24
hth	Hr46	2.62	0.638	0.92	1	0.24
hth	CG9799	2.54	0.638	0.92	1	0.24
hth	CG2875	2.52	0.638	0.92	1	0.24
hth	CG9305	2.47	0.638	0.92	1	0.24
hth	FoxP	2.46	0.638	0.92	1	0.24
hth	CG11456	2.25	0.638	0.92	1	0.24
hth	TfIIFbeta	2.18	0.638	0.92	1	0.24
hth	CG18262	2.1	0.638	0.92	1	0.24
hth	mod	1.94	0.638	0.92	1	0.24
hth	CG17612	1.87	0.638	0.92	1	0.24
hth	CG1620	1.83	0.638	0.92	1	0.24
hth	Cdc5	1.78	0.638	0.92	1	0.24
hth	Pcl	1.67	0.638	0.92	1	0.24
hth	bs	1.67	0.638	0.92	1	0.24
hth	dDpp	1.66	0.638	0.92	1	0.24
hth	MED30	1.65	0.638	0.92	1	0.24
hth	Ssrp	1.63	0.638	0.92	1	0.24
hth	Cp190	1.63	0.638	0.92	1	0.24
hth	Mat1	1.61	0.638	0.92	1	0.24
CG14683	GATAd	11.34	0.159	0.34	0.423659272868162	0.51
CG14683	CG3919	8.96	0.159	0.34	0.423659272868162	0.51
CG14683	CG3995	4.76	0.159	0.34	0.423659272868162	0.51
CG14683	FoxP	4.53	0.159	0.34	0.423659272868162	0.51
CG14683	CG17806	2.79	0.159	0.34	0.423659272868162	0.51
CG14683	CG14200	2.74	0.159	0.34	0.423659272868162	0.51
CG14683	Fen1	2.7	0.159	0.34	0.423659272868162	0.51
CG14683	brk	2.68	0.159	0.34	0.423659272868162	0.51
CG14683	CG31388	2.59	0.159	0.34	0.423659272868162	0.51
CG14683	MED15	2.52	0.159	0.34	0.423659272868162	0.51
CG14683	Brf	2.51	0.159	0.34	0.423659272868162	0.51
CG14683	Set2	2.46	0.159	0.34	0.423659272868162	0.51
CG14683	Rfx	2.35	0.159	0.34	0.423659272868162	0.51
CG14683	CG32982	2.07	0.159	0.34	0.423659272868162	0.51
CG14683	Dh44-R2	2.06	0.159	0.34	0.423659272868162	0.51
CG14683	RpIII128	2.04	0.159	0.34	0.423659272868162	0.51
CG14683	CR43671	1.98	0.159	0.34	0.423659272868162	0.51
CG14683	TfIIFbeta	1.96	0.159	0.34	0.423659272868162	0.51
CG14683	Dad	1.9	0.159	0.34	0.423659272868162	0.51
CG14683	stc	1.87	0.159	0.34	0.423659272868162	0.51
CG14683	CG6254	1.85	0.159	0.34	0.423659272868162	0.51
CG14683	MED22	1.84	0.159	0.34	0.423659272868162	0.51
CG14683	CG6683	1.84	0.159	0.34	0.423659272868162	0.51
CG14683	CG12162	1.82	0.159	0.34	0.423659272868162	0.51
CG14683	Lpt	1.81	0.159	0.34	0.423659272868162	0.51
CG14683	CG10209	1.79	0.159	0.34	0.423659272868162	0.51
CG14683	CG7368	1.77	0.159	0.34	0.423659272868162	0.51
CG14683	dbr	1.69	0.159	0.34	0.423659272868162	0.51
CG14683	Mtp	1.67	0.159	0.34	0.423659272868162	0.51
CG14683	egg	1.65	0.159	0.34	0.423659272868162	0.51
TkR86C	CG15435	4.46	0.406	0.06	0.382970843102535	0.23
TkR86C	CG1024	3.99	0.406	0.06	0.382970843102535	0.23
TkR86C	CG32982	3.19	0.406	0.06	0.382970843102535	0.23
TkR86C	CG10631	3.11	0.406	0.06	0.382970843102535	0.23
TkR86C	CG1407	2.98	0.406	0.06	0.382970843102535	0.23
TkR86C	ktub	2.96	0.406	0.06	0.382970843102535	0.23
TkR86C	CG6254	2.8	0.406	0.06	0.382970843102535	0.23
TkR86C	Hr46	2.67	0.406	0.06	0.382970843102535	0.23
TkR86C	CG8944	2.55	0.406	0.06	0.382970843102535	0.23
TkR86C	CG3407	2.45	0.406	0.06	0.382970843102535	0.23
TkR86C	CG11696	2.24	0.406	0.06	0.382970843102535	0.23
TkR86C	CG10209	2.21	0.406	0.06	0.382970843102535	0.23
TkR86C	dwg	2.16	0.406	0.06	0.382970843102535	0.23
TkR86C	ZnT49B	2.04	0.406	0.06	0.382970843102535	0.23
TkR86C	MTA1-like	1.9	0.406	0.06	0.382970843102535	0.23
TkR86C	wdn	1.9	0.406	0.06	0.382970843102535	0.23
TkR86C	mTTF	1.83	0.406	0.06	0.382970843102535	0.23
TkR86C	CG8159	1.7	0.406	0.06	0.382970843102535	0.23
TkR86C	CG34149	1.64	0.406	0.06	0.382970843102535	0.23
TkR86C	Sry-delta	1.61	0.406	0.06	0.382970843102535	0.23
TkR86C	CG6686	1.6	0.406	0.06	0.382970843102535	0.23
TkR86C	CG8388	1.57	0.406	0.06	0.382970843102535	0.23
TkR86C	phtf	1.55	0.406	0.06	0.382970843102535	0.23
TkR86C	CTPsyn	1.54	0.406	0.06	0.382970843102535	0.23
TkR86C	CG14117	1.44	0.406	0.06	0.382970843102535	0.23
TkR86C	su(Hw)	1.42	0.406	0.06	0.382970843102535	0.23
TkR86C	TfIIFbeta	1.41	0.406	0.06	0.382970843102535	0.23
TkR86C	GATAd	1.39	0.406	0.06	0.382970843102535	0.23
TkR86C	sba	1.31	0.406	0.06	0.382970843102535	0.23
TkR86C	CG2129	1.29	0.406	0.06	0.382970843102535	0.23
mRpL37	Sry-delta	4.77	0.153	0.22	0.53748384988657	0.7
mRpL37	CG14200	4.31	0.153	0.22	0.53748384988657	0.7
mRpL37	CG4570	4.04	0.153	0.22	0.53748384988657	0.7
mRpL37	TH1	3.9	0.153	0.22	0.53748384988657	0.7
mRpL37	az2	3.27	0.153	0.22	0.53748384988657	0.7
mRpL37	CG12155	2.98	0.153	0.22	0.53748384988657	0.7
mRpL37	Bug22	2.98	0.153	0.22	0.53748384988657	0.7
mRpL37	CG31388	2.89	0.153	0.22	0.53748384988657	0.7
mRpL37	CG17829	2.8	0.153	0.22	0.53748384988657	0.7
mRpL37	MBD-R2	2.7	0.153	0.22	0.53748384988657	0.7
mRpL37	CG5033	2.59	0.153	0.22	0.53748384988657	0.7
mRpL37	shn	2.57	0.153	0.22	0.53748384988657	0.7
mRpL37	Scm	2.55	0.153	0.22	0.53748384988657	0.7
mRpL37	brk	2.34	0.153	0.22	0.53748384988657	0.7
mRpL37	pfk	2.25	0.153	0.22	0.53748384988657	0.7
mRpL37	CG11695	2.25	0.153	0.22	0.53748384988657	0.7
mRpL37	Tip60	2	0.153	0.22	0.53748384988657	0.7
mRpL37	Pbp45	1.87	0.153	0.22	0.53748384988657	0.7
mRpL37	CG11317	1.87	0.153	0.22	0.53748384988657	0.7
mRpL37	CG6808	1.86	0.153	0.22	0.53748384988657	0.7
mRpL37	Gdi	1.85	0.153	0.22	0.53748384988657	0.7
mRpL37	CG7785	1.82	0.153	0.22	0.53748384988657	0.7
mRpL37	MTA1-like	1.8	0.153	0.22	0.53748384988657	0.7
mRpL37	bon	1.75	0.153	0.22	0.53748384988657	0.7
mRpL37	CG18476	1.7	0.153	0.22	0.53748384988657	0.7
mRpL37	CG13894	1.67	0.153	0.22	0.53748384988657	0.7
mRpL37	CG45071	1.64	0.153	0.22	0.53748384988657	0.7
mRpL37	CG6813	1.61	0.153	0.22	0.53748384988657	0.7
mRpL37	TfIIFbeta	1.59	0.153	0.22	0.53748384988657	0.7
mRpL37	MED30	1.57	0.153	0.22	0.53748384988657	0.7
Art1	MED22	9.36	0.138	0.45	0.683130051063973	0.83
Art1	Atu	7.06	0.138	0.45	0.683130051063973	0.83
Art1	sima	6.5	0.138	0.45	0.683130051063973	0.83
Art1	CG2202	4.33	0.138	0.45	0.683130051063973	0.83
Art1	Gdi	4.08	0.138	0.45	0.683130051063973	0.83
Art1	CG10321	4.07	0.138	0.45	0.683130051063973	0.83
Art1	Cp190	3.87	0.138	0.45	0.683130051063973	0.83
Art1	CG7368	3.55	0.138	0.45	0.683130051063973	0.83
Art1	CG7518	3.54	0.138	0.45	0.683130051063973	0.83
Art1	CG8950	3.53	0.138	0.45	0.683130051063973	0.83
Art1	CG11456	3.46	0.138	0.45	0.683130051063973	0.83
Art1	Taf2	3.4	0.138	0.45	0.683130051063973	0.83
Art1	esn	3.14	0.138	0.45	0.683130051063973	0.83
Art1	sba	2.93	0.138	0.45	0.683130051063973	0.83
Art1	CG8301	2.92	0.138	0.45	0.683130051063973	0.83
Art1	CG7839	2.74	0.138	0.45	0.683130051063973	0.83
Art1	FoxP	2.44	0.138	0.45	0.683130051063973	0.83
Art1	CG8216	2.4	0.138	0.45	0.683130051063973	0.83
Art1	Ravus	2.4	0.138	0.45	0.683130051063973	0.83
Art1	nvy	2.29	0.138	0.45	0.683130051063973	0.83
Art1	CG2199	2.27	0.138	0.45	0.683130051063973	0.83
Art1	CG5196	2.19	0.138	0.45	0.683130051063973	0.83
Art1	CG44002	2.1	0.138	0.45	0.683130051063973	0.83
Art1	Dh44-R2	1.96	0.138	0.45	0.683130051063973	0.83
Art1	ash1	1.9	0.138	0.45	0.683130051063973	0.83
Art1	pita	1.86	0.138	0.45	0.683130051063973	0.83
Art1	CG10904	1.8	0.138	0.45	0.683130051063973	0.83
Art1	CG31365	1.77	0.138	0.45	0.683130051063973	0.83
Art1	CG11695	1.74	0.138	0.45	0.683130051063973	0.83
Art1	TH1	1.71	0.138	0.45	0.683130051063973	0.83
CG4511	CG18262	8.05	0.238	0.62	0.683130051063973	0.76
CG4511	Asciz	7.42	0.238	0.62	0.683130051063973	0.76
CG4511	Gdi	6.53	0.238	0.62	0.683130051063973	0.76
CG4511	Cdk8	6.37	0.238	0.62	0.683130051063973	0.76
CG4511	CG11710	5.9	0.238	0.62	0.683130051063973	0.76
CG4511	brk	5.58	0.238	0.62	0.683130051063973	0.76
CG4511	CG4854	5	0.238	0.62	0.683130051063973	0.76
CG4511	FoxP	4.84	0.238	0.62	0.683130051063973	0.76
CG4511	Atu	4.79	0.238	0.62	0.683130051063973	0.76
CG4511	sima	4.59	0.238	0.62	0.683130051063973	0.76
CG4511	CG3995	4.45	0.238	0.62	0.683130051063973	0.76
CG4511	CG8216	4.05	0.238	0.62	0.683130051063973	0.76
CG4511	CG6813	3.95	0.238	0.62	0.683130051063973	0.76
CG4511	CG11398	3.87	0.238	0.62	0.683130051063973	0.76
CG4511	Bug22	3.71	0.238	0.62	0.683130051063973	0.76
CG4511	GATAd	3.54	0.238	0.62	0.683130051063973	0.76
CG4511	CG7556	3.38	0.238	0.62	0.683130051063973	0.76
CG4511	mod	3.08	0.238	0.62	0.683130051063973	0.76
CG4511	CG3815	3	0.238	0.62	0.683130051063973	0.76
CG4511	Lpt	2.98	0.238	0.62	0.683130051063973	0.76
CG4511	Fen1	2.85	0.238	0.62	0.683130051063973	0.76
CG4511	fu2	2.85	0.238	0.62	0.683130051063973	0.76
CG4511	CG9890	2.85	0.238	0.62	0.683130051063973	0.76
CG4511	Atf6	2.84	0.238	0.62	0.683130051063973	0.76
CG4511	CG17612	2.75	0.238	0.62	0.683130051063973	0.76
CG4511	CG18619	2.7	0.238	0.62	0.683130051063973	0.76
CG4511	CG2875	2.64	0.238	0.62	0.683130051063973	0.76
CG4511	Nufip	2.63	0.238	0.62	0.683130051063973	0.76
CG4511	CG8578	2.62	0.238	0.62	0.683130051063973	0.76
CG4511	CG14711	2.58	0.238	0.62	0.683130051063973	0.76
CG4570	E2f2	7.77	0.037	0.06	0.683130051063973	0.69
CG4570	CG31441	7.29	0.037	0.06	0.683130051063973	0.69
CG4570	Meics	7.06	0.037	0.06	0.683130051063973	0.69
CG4570	Sry-delta	4.19	0.037	0.06	0.683130051063973	0.69
CG4570	CG3919	4.07	0.037	0.06	0.683130051063973	0.69
CG4570	CrebA	3.72	0.037	0.06	0.683130051063973	0.69
CG4570	dbr	3.71	0.037	0.06	0.683130051063973	0.69
CG4570	Rabex-5	2.95	0.037	0.06	0.683130051063973	0.69
CG4570	CG12162	2.9	0.037	0.06	0.683130051063973	0.69
CG4570	CG30403	2.82	0.037	0.06	0.683130051063973	0.69
CG4570	Dip2	2.59	0.037	0.06	0.683130051063973	0.69
CG4570	Xpd	2.51	0.037	0.06	0.683130051063973	0.69
CG4570	Dh44-R2	2.3	0.037	0.06	0.683130051063973	0.69
CG4570	CG13775	2.26	0.037	0.06	0.683130051063973	0.69
CG4570	CG17806	2.25	0.037	0.06	0.683130051063973	0.69
CG4570	Rbsn-5	2.18	0.037	0.06	0.683130051063973	0.69
CG4570	CG17802	2.08	0.037	0.06	0.683130051063973	0.69
CG4570	PHDP	2.01	0.037	0.06	0.683130051063973	0.69
CG4570	CG3815	1.97	0.037	0.06	0.683130051063973	0.69
CG4570	CG9305	1.96	0.037	0.06	0.683130051063973	0.69
CG4570	CG6765	1.96	0.037	0.06	0.683130051063973	0.69
CG4570	hang	1.95	0.037	0.06	0.683130051063973	0.69
CG4570	CG10631	1.88	0.037	0.06	0.683130051063973	0.69
CG4570	shn	1.87	0.037	0.06	0.683130051063973	0.69
CG4570	Spt5	1.78	0.037	0.06	0.683130051063973	0.69
CG4570	CG6683	1.65	0.037	0.06	0.683130051063973	0.69
CG4570	Ets97D	1.65	0.037	0.06	0.683130051063973	0.69
CG4570	CG31388	1.58	0.037	0.06	0.683130051063973	0.69
CG4570	CG7818	1.55	0.037	0.06	0.683130051063973	0.69
CG4570	NfI	1.55	0.037	0.06	0.683130051063973	0.69
CG6574	CG3995	6.74	0.041	0.48	0.382970843102535	0.3
CG6574	Dh44-R2	4.75	0.041	0.48	0.382970843102535	0.3
CG6574	egg	4.5	0.041	0.48	0.382970843102535	0.3
CG6574	CG30403	4.21	0.041	0.48	0.382970843102535	0.3
CG6574	Lmpt	4.01	0.041	0.48	0.382970843102535	0.3
CG6574	CG17829	3.75	0.041	0.48	0.382970843102535	0.3
CG6574	sima	3.46	0.041	0.48	0.382970843102535	0.3
CG6574	scrt	3.34	0.041	0.48	0.382970843102535	0.3
CG6574	pita	2.99	0.041	0.48	0.382970843102535	0.3
CG6574	CG10321	2.96	0.041	0.48	0.382970843102535	0.3
CG6574	CG8301	2.66	0.041	0.48	0.382970843102535	0.3
CG6574	Pbp45	2.49	0.041	0.48	0.382970843102535	0.3
CG6574	Tip60	2.39	0.041	0.48	0.382970843102535	0.3
CG6574	CG10904	2.34	0.041	0.48	0.382970843102535	0.3
CG6574	brk	2.3	0.041	0.48	0.382970843102535	0.3
CG6574	CG32700	2.29	0.041	0.48	0.382970843102535	0.3
CG6574	CG7785	2.27	0.041	0.48	0.382970843102535	0.3
CG6574	CG7839	2.21	0.041	0.48	0.382970843102535	0.3
CG6574	CG13624	2.19	0.041	0.48	0.382970843102535	0.3
CG6574	Atac2	2.18	0.041	0.48	0.382970843102535	0.3
CG6574	FoxP	2.16	0.041	0.48	0.382970843102535	0.3
CG6574	Pfk	2.08	0.041	0.48	0.382970843102535	0.3
CG6574	CG6813	2.03	0.041	0.48	0.382970843102535	0.3
CG6574	Octbeta2R	1.95	0.041	0.48	0.382970843102535	0.3
CG6574	Hr96	1.91	0.041	0.48	0.382970843102535	0.3
CG6574	stck	1.84	0.041	0.48	0.382970843102535	0.3
CG6574	CG8159	1.84	0.041	0.48	0.382970843102535	0.3
CG6574	her	1.82	0.041	0.48	0.382970843102535	0.3
CG6574	Atac1	1.8	0.041	0.48	0.382970843102535	0.3
CG6574	hng2	1.78	0.041	0.48	0.382970843102535	0.3
Tsp86D	esn	8.01	0.139	0.84	1	0.85
Tsp86D	CG17806	7.38	0.139	0.84	1	0.85
Tsp86D	hng2	5.28	0.139	0.84	1	0.85
Tsp86D	shn	4.16	0.139	0.84	1	0.85
Tsp86D	MBD-R2	4.04	0.139	0.84	1	0.85
Tsp86D	CG9799	3.65	0.139	0.84	1	0.85
Tsp86D	CG6686	3.19	0.139	0.84	1	0.85
Tsp86D	CG5033	3.18	0.139	0.84	1	0.85
Tsp86D	Set2	3.08	0.139	0.84	1	0.85
Tsp86D	fuss	3.04	0.139	0.84	1	0.85
Tsp86D	Cdc5	2.66	0.139	0.84	1	0.85
Tsp86D	Dh44-R2	2.59	0.139	0.84	1	0.85
Tsp86D	HLH106	2.44	0.139	0.84	1	0.85
Tsp86D	CG9890	2.4	0.139	0.84	1	0.85
Tsp86D	CG31388	2.31	0.139	0.84	1	0.85
Tsp86D	Notch	2.3	0.139	0.84	1	0.85
Tsp86D	Su(var)3-9	2.28	0.139	0.84	1	0.85
Tsp86D	CG8578	2.22	0.139	0.84	1	0.85
Tsp86D	Su(z)2	2.19	0.139	0.84	1	0.85
Tsp86D	Tusp	2.14	0.139	0.84	1	0.85
Tsp86D	Bug22	2.08	0.139	0.84	1	0.85
Tsp86D	CG8216	2.08	0.139	0.84	1	0.85
Tsp86D	ktub	2.07	0.139	0.84	1	0.85
Tsp86D	pfk	2.05	0.139	0.84	1	0.85
Tsp86D	jing	1.92	0.139	0.84	1	0.85
Tsp86D	CG11710	1.81	0.139	0.84	1	0.85
Tsp86D	CG18262	1.78	0.139	0.84	1	0.85
Tsp86D	Atf-2	1.73	0.139	0.84	1	0.85
Tsp86D	CG8314	1.72	0.139	0.84	1	0.85
Tsp86D	Dad	1.5	0.139	0.84	1	0.85
Leash	dom	3.5	0.083	-0.28	0.2	0.32
Leash	Crc	2.97	0.083	-0.28	0.2	0.32
Leash	CG6808	2.92	0.083	-0.28	0.2	0.32
Leash	CG1620	2.83	0.083	-0.28	0.2	0.32
Leash	CG14711	2.72	0.083	-0.28	0.2	0.32
Leash	ecd	2.37	0.083	-0.28	0.2	0.32
Leash	Atu	2.3	0.083	-0.28	0.2	0.32
Leash	osa	2.29	0.083	-0.28	0.2	0.32
Leash	CG18619	2.28	0.083	-0.28	0.2	0.32
Leash	Spt5	2.14	0.083	-0.28	0.2	0.32
Leash	CG8159	2.14	0.083	-0.28	0.2	0.32
Leash	CrebA	2.12	0.083	-0.28	0.2	0.32
Leash	CG5953	2.05	0.083	-0.28	0.2	0.32
Leash	CG44247	1.99	0.083	-0.28	0.2	0.32
Leash	pita	1.97	0.083	-0.28	0.2	0.32
Leash	sba	1.93	0.083	-0.28	0.2	0.32
Leash	bs	1.92	0.083	-0.28	0.2	0.32
Leash	CG32982	1.88	0.083	-0.28	0.2	0.32
Leash	yem	1.82	0.083	-0.28	0.2	0.32
Leash	ph-p	1.79	0.083	-0.28	0.2	0.32
Leash	Notch	1.76	0.083	-0.28	0.2	0.32
Leash	MED22	1.72	0.083	-0.28	0.2	0.32
Leash	CG2889	1.71	0.083	-0.28	0.2	0.32
Leash	CG7386	1.67	0.083	-0.28	0.2	0.32
Leash	CG11710	1.65	0.083	-0.28	0.2	0.32
Leash	nerfin-1	1.56	0.083	-0.28	0.2	0.32
Leash	NfI	1.52	0.083	-0.28	0.2	0.32
Leash	CG8388	1.46	0.083	-0.28	0.2	0.32
Leash	Fen1	1.4	0.083	-0.28	0.2	0.32
Leash	CG1663	1.4	0.083	-0.28	0.2	0.32
CG34114	CG11414	6.11	0.539	0.02	0.447213595499958	0.97
CG34114	Bug22	5.06	0.539	0.02	0.447213595499958	0.97
CG34114	CG32700	4.18	0.539	0.02	0.447213595499958	0.97
CG34114	MED22	3.87	0.539	0.02	0.447213595499958	0.97
CG34114	Plzf	3.47	0.539	0.02	0.447213595499958	0.97
CG34114	CG3815	2.94	0.539	0.02	0.447213595499958	0.97
CG34114	Hr78	2.89	0.539	0.02	0.447213595499958	0.97
CG34114	Blos1	2.82	0.539	0.02	0.447213595499958	0.97
CG34114	nvy	2.7	0.539	0.02	0.447213595499958	0.97
CG34114	CG11902	2.25	0.539	0.02	0.447213595499958	0.97
CG34114	MEP-1	2.25	0.539	0.02	0.447213595499958	0.97
CG34114	hang	2.24	0.539	0.02	0.447213595499958	0.97
CG34114	CG18619	2.22	0.539	0.02	0.447213595499958	0.97
CG34114	Lpt	2.18	0.539	0.02	0.447213595499958	0.97
CG34114	Mrtf	1.96	0.539	0.02	0.447213595499958	0.97
CG34114	CG7818	1.93	0.539	0.02	0.447213595499958	0.97
CG34114	mod	1.9	0.539	0.02	0.447213595499958	0.97
CG34114	Brd8	1.88	0.539	0.02	0.447213595499958	0.97
CG34114	E(var)3-9	1.86	0.539	0.02	0.447213595499958	0.97
CG34114	caz	1.78	0.539	0.02	0.447213595499958	0.97
CG34114	stck	1.7	0.539	0.02	0.447213595499958	0.97
CG34114	Dip1	1.69	0.539	0.02	0.447213595499958	0.97
CG34114	CG5953	1.68	0.539	0.02	0.447213595499958	0.97
CG34114	ZnT49B	1.63	0.539	0.02	0.447213595499958	0.97
CG34114	Taf2	1.43	0.539	0.02	0.447213595499958	0.97
CG34114	Lmpt	1.39	0.539	0.02	0.447213595499958	0.97
CG34114	CG18476	1.38	0.539	0.02	0.447213595499958	0.97
CG34114	CG11695	1.35	0.539	0.02	0.447213595499958	0.97
CG34114	CG5196	1.33	0.539	0.02	0.447213595499958	0.97
CG34114	CG10321	1.32	0.539	0.02	0.447213595499958	0.97
cu	CG3313	5.38	0.177	-0.01	0.149071198499986	0.09
cu	scrt	3.97	0.177	-0.01	0.149071198499986	0.09
cu	CG15011	3.93	0.177	-0.01	0.149071198499986	0.09
cu	CG18619	3.57	0.177	-0.01	0.149071198499986	0.09
cu	wdn	3.08	0.177	-0.01	0.149071198499986	0.09
cu	osa	3.01	0.177	-0.01	0.149071198499986	0.09
cu	CG10274	2.72	0.177	-0.01	0.149071198499986	0.09
cu	ash1	2.63	0.177	-0.01	0.149071198499986	0.09
cu	nerfin-1	2.58	0.177	-0.01	0.149071198499986	0.09
cu	ERR	2.43	0.177	-0.01	0.149071198499986	0.09
cu	pfk	2.18	0.177	-0.01	0.149071198499986	0.09
cu	CG3815	2.16	0.177	-0.01	0.149071198499986	0.09
cu	Su(var)3-9	2.16	0.177	-0.01	0.149071198499986	0.09
cu	Dad	2.07	0.177	-0.01	0.149071198499986	0.09
cu	Atf6	2.05	0.177	-0.01	0.149071198499986	0.09
cu	mute	2.03	0.177	-0.01	0.149071198499986	0.09
cu	tef	2.02	0.177	-0.01	0.149071198499986	0.09
cu	CG10321	2	0.177	-0.01	0.149071198499986	0.09
cu	MED25	1.97	0.177	-0.01	0.149071198499986	0.09
cu	GATAd	1.96	0.177	-0.01	0.149071198499986	0.09
cu	dDpp.dOptix	1.93	0.177	-0.01	0.149071198499986	0.09
cu	Ey_Hbn	1.9	0.177	-0.01	0.149071198499986	0.09
cu	Brd8	1.9	0.177	-0.01	0.149071198499986	0.09
cu	MED11	1.88	0.177	-0.01	0.149071198499986	0.09
cu	Asciz	1.85	0.177	-0.01	0.149071198499986	0.09
cu	E2f2	1.83	0.177	-0.01	0.149071198499986	0.09
cu	CG4282	1.8	0.177	-0.01	0.149071198499986	0.09
cu	CG5953	1.78	0.177	-0.01	0.149071198499986	0.09
cu	CG7386	1.78	0.177	-0.01	0.149071198499986	0.09
cu	CG6683	1.75	0.177	-0.01	0.149071198499986	0.09
SdhC	Crc	9.06	0.13	0.68	0.683130051063973	0.8
SdhC	CG17328	7.08	0.13	0.68	0.683130051063973	0.8
SdhC	CG7928	5.46	0.13	0.68	0.683130051063973	0.8
SdhC	Octbeta2R	5.44	0.13	0.68	0.683130051063973	0.8
SdhC	CG13624	5.28	0.13	0.68	0.683130051063973	0.8
SdhC	Blos1	4.62	0.13	0.68	0.683130051063973	0.8
SdhC	CG10904	4.56	0.13	0.68	0.683130051063973	0.8
SdhC	ash1	4.04	0.13	0.68	0.683130051063973	0.8
SdhC	CG31388	4.01	0.13	0.68	0.683130051063973	0.8
SdhC	tef	3.64	0.13	0.68	0.683130051063973	0.8
SdhC	MED22	3.59	0.13	0.68	0.683130051063973	0.8
SdhC	CG18476	3.41	0.13	0.68	0.683130051063973	0.8
SdhC	mod	3.33	0.13	0.68	0.683130051063973	0.8
SdhC	CTPsyn	3.29	0.13	0.68	0.683130051063973	0.8
SdhC	sage	3.21	0.13	0.68	0.683130051063973	0.8
SdhC	Su(z)2	3.12	0.13	0.68	0.683130051063973	0.8
SdhC	egg	3.08	0.13	0.68	0.683130051063973	0.8
SdhC	CG13775	3.06	0.13	0.68	0.683130051063973	0.8
SdhC	MTA1-like	3.03	0.13	0.68	0.683130051063973	0.8
SdhC	Mtp	3.01	0.13	0.68	0.683130051063973	0.8
SdhC	Gdi	2.98	0.13	0.68	0.683130051063973	0.8
SdhC	CG11456	2.95	0.13	0.68	0.683130051063973	0.8
SdhC	CG14200	2.89	0.13	0.68	0.683130051063973	0.8
SdhC	CG12267	2.73	0.13	0.68	0.683130051063973	0.8
SdhC	CG12299	2.57	0.13	0.68	0.683130051063973	0.8
SdhC	CrebA	2.53	0.13	0.68	0.683130051063973	0.8
SdhC	pita	2.34	0.13	0.68	0.683130051063973	0.8
SdhC	CG2129	2.24	0.13	0.68	0.683130051063973	0.8
SdhC	CG3815	2.23	0.13	0.68	0.683130051063973	0.8
SdhC	RpIII128	2.22	0.13	0.68	0.683130051063973	0.8
ZnT86D	Crc	11.08	0.102	-0.03	0.0975900072948533	0.26
ZnT86D	CG12299	5.5	0.102	-0.03	0.0975900072948533	0.26
ZnT86D	Mes4	4.41	0.102	-0.03	0.0975900072948533	0.26
ZnT86D	CG14667	2.89	0.102	-0.03	0.0975900072948533	0.26
ZnT86D	CG10274	2.71	0.102	-0.03	0.0975900072948533	0.26
ZnT86D	Tbp	2.64	0.102	-0.03	0.0975900072948533	0.26
ZnT86D	Pcl	2.45	0.102	-0.03	0.0975900072948533	0.26
ZnT86D	CG4707	2.43	0.102	-0.03	0.0975900072948533	0.26
ZnT86D	CG7556	2.36	0.102	-0.03	0.0975900072948533	0.26
ZnT86D	CG18619	2.25	0.102	-0.03	0.0975900072948533	0.26
ZnT86D	Meics	2.13	0.102	-0.03	0.0975900072948533	0.26
ZnT86D	CG10321	1.85	0.102	-0.03	0.0975900072948533	0.26
ZnT86D	CG8944	1.84	0.102	-0.03	0.0975900072948533	0.26
ZnT86D	l(3)mbt	1.82	0.102	-0.03	0.0975900072948533	0.26
ZnT86D	egg	1.81	0.102	-0.03	0.0975900072948533	0.26
ZnT86D	CG8909	1.74	0.102	-0.03	0.0975900072948533	0.26
ZnT86D	CG18265	1.71	0.102	-0.03	0.0975900072948533	0.26
ZnT86D	CG4854	1.7	0.102	-0.03	0.0975900072948533	0.26
ZnT86D	shn	1.65	0.102	-0.03	0.0975900072948533	0.26
ZnT86D	Gdi	1.63	0.102	-0.03	0.0975900072948533	0.26
ZnT86D	Hr96	1.54	0.102	-0.03	0.0975900072948533	0.26
ZnT86D	Octbeta2R	1.45	0.102	-0.03	0.0975900072948533	0.26
ZnT86D	CR43671	1.43	0.102	-0.03	0.0975900072948533	0.26
ZnT86D	CG10949	1.41	0.102	-0.03	0.0975900072948533	0.26
ZnT86D	Bug22	1.4	0.102	-0.03	0.0975900072948533	0.26
ZnT86D	hang	1.4	0.102	-0.03	0.0975900072948533	0.26
ZnT86D	CG13775	1.36	0.102	-0.03	0.0975900072948533	0.26
ZnT86D	CG15011	1.36	0.102	-0.03	0.0975900072948533	0.26
ZnT86D	Hbn_Opa_Slp	1.35	0.102	-0.03	0.0975900072948533	0.26
ZnT86D	CG18764	1.34	0.102	-0.03	0.0975900072948533	0.26
CG6689	Usf	6.3	0.047	0.2	0.302613766334401	0.84
CG6689	yem	4.85	0.047	0.2	0.302613766334401	0.84
CG6689	CG17612	3.88	0.047	0.2	0.302613766334401	0.84
CG6689	CG7818	3.72	0.047	0.2	0.302613766334401	0.84
CG6689	stck	3.63	0.047	0.2	0.302613766334401	0.84
CG6689	osa	3.54	0.047	0.2	0.302613766334401	0.84
CG6689	bon	3.42	0.047	0.2	0.302613766334401	0.84
CG6689	pfk	3.3	0.047	0.2	0.302613766334401	0.84
CG6689	RpIII128	3.09	0.047	0.2	0.302613766334401	0.84
CG6689	Pcl	2.92	0.047	0.2	0.302613766334401	0.84
CG6689	E2f2	2.7	0.047	0.2	0.302613766334401	0.84
CG6689	CTPsyn	2.64	0.047	0.2	0.302613766334401	0.84
CG6689	CG5953	2.6	0.047	0.2	0.302613766334401	0.84
CG6689	CG15435	2.46	0.047	0.2	0.302613766334401	0.84
CG6689	CG34149	2.28	0.047	0.2	0.302613766334401	0.84
CG6689	CG14711	2.23	0.047	0.2	0.302613766334401	0.84
CG6689	Ravus	2.11	0.047	0.2	0.302613766334401	0.84
CG6689	sima	2.08	0.047	0.2	0.302613766334401	0.84
CG6689	Set2	2.02	0.047	0.2	0.302613766334401	0.84
CG6689	CG7987	1.93	0.047	0.2	0.302613766334401	0.84
CG6689	CG31441	1.85	0.047	0.2	0.302613766334401	0.84
CG6689	CG6686	1.83	0.047	0.2	0.302613766334401	0.84
CG6689	Lmpt	1.81	0.047	0.2	0.302613766334401	0.84
CG6689	CG17186	1.72	0.047	0.2	0.302613766334401	0.84
CG6689	TH1	1.7	0.047	0.2	0.302613766334401	0.84
CG6689	GATAd	1.68	0.047	0.2	0.302613766334401	0.84
CG6689	CG44247	1.62	0.047	0.2	0.302613766334401	0.84
CG6689	tio	1.58	0.047	0.2	0.302613766334401	0.84
CG6689	Ssl1	1.55	0.047	0.2	0.302613766334401	0.84
CG6689	brk	1.55	0.047	0.2	0.302613766334401	0.84
CG17187	MBD-R2	10.36	0.065	0.05	0.333333333333333	0.56
CG17187	CG6808	7.33	0.065	0.05	0.333333333333333	0.56
CG17187	CG9890	5.51	0.065	0.05	0.333333333333333	0.56
CG17187	Taf5	4.84	0.065	0.05	0.333333333333333	0.56
CG17187	CG31388	4.4	0.065	0.05	0.333333333333333	0.56
CG17187	NfI	4.02	0.065	0.05	0.333333333333333	0.56
CG17187	bon	3.79	0.065	0.05	0.333333333333333	0.56
CG17187	Meics	3.2	0.065	0.05	0.333333333333333	0.56
CG17187	caz	3.11	0.065	0.05	0.333333333333333	0.56
CG17187	Lmpt	3	0.065	0.05	0.333333333333333	0.56
CG17187	CTPsyn	2.88	0.065	0.05	0.333333333333333	0.56
CG17187	RpIII128	2.85	0.065	0.05	0.333333333333333	0.56
CG17187	ktub	2.6	0.065	0.05	0.333333333333333	0.56
CG17187	Pbp45	2.43	0.065	0.05	0.333333333333333	0.56
CG17187	dom	2.39	0.065	0.05	0.333333333333333	0.56
CG17187	CG4282	2.33	0.065	0.05	0.333333333333333	0.56
CG17187	CG17612	2.29	0.065	0.05	0.333333333333333	0.56
CG17187	CG17829	2.22	0.065	0.05	0.333333333333333	0.56
CG17187	CG3313	2.2	0.065	0.05	0.333333333333333	0.56
CG17187	CG4570	2.2	0.065	0.05	0.333333333333333	0.56
CG17187	phtf	2.15	0.065	0.05	0.333333333333333	0.56
CG17187	sba	2.04	0.065	0.05	0.333333333333333	0.56
CG17187	Taf2	2.02	0.065	0.05	0.333333333333333	0.56
CG17187	CG7987	1.96	0.065	0.05	0.333333333333333	0.56
CG17187	Xpd	1.88	0.065	0.05	0.333333333333333	0.56
CG17187	brk	1.84	0.065	0.05	0.333333333333333	0.56
CG17187	CG7556	1.74	0.065	0.05	0.333333333333333	0.56
CG17187	wdn	1.72	0.065	0.05	0.333333333333333	0.56
CG17187	CG11970	1.71	0.065	0.05	0.333333333333333	0.56
CG17187	CG17328	1.67	0.065	0.05	0.333333333333333	0.56
CG31441	Bug22	6.51	0.063	0.01	0.683130051063973	0.97
CG31441	CG10904	5.22	0.063	0.01	0.683130051063973	0.97
CG31441	Atac2	4.95	0.063	0.01	0.683130051063973	0.97
CG31441	CG3313	4.02	0.063	0.01	0.683130051063973	0.97
CG31441	CG8159	3.5	0.063	0.01	0.683130051063973	0.97
CG31441	BtbVII	3.37	0.063	0.01	0.683130051063973	0.97
CG31441	CG31365	3.17	0.063	0.01	0.683130051063973	0.97
CG31441	Asciz	2.45	0.063	0.01	0.683130051063973	0.97
CG31441	CG12162	2.39	0.063	0.01	0.683130051063973	0.97
CG31441	CR43671	2.37	0.063	0.01	0.683130051063973	0.97
CG31441	CG17186	2.36	0.063	0.01	0.683130051063973	0.97
CG31441	CG17802	2.22	0.063	0.01	0.683130051063973	0.97
CG31441	yem	2.16	0.063	0.01	0.683130051063973	0.97
CG31441	CG1663	2.14	0.063	0.01	0.683130051063973	0.97
CG31441	az2	2.12	0.063	0.01	0.683130051063973	0.97
CG31441	MEP-1	2.11	0.063	0.01	0.683130051063973	0.97
CG31441	E2f2	2.06	0.063	0.01	0.683130051063973	0.97
CG31441	esn	2.06	0.063	0.01	0.683130051063973	0.97
CG31441	CG18764	2.05	0.063	0.01	0.683130051063973	0.97
CG31441	YL-1	1.99	0.063	0.01	0.683130051063973	0.97
CG31441	Hr78	1.83	0.063	0.01	0.683130051063973	0.97
CG31441	pita	1.81	0.063	0.01	0.683130051063973	0.97
CG31441	Lpt	1.81	0.063	0.01	0.683130051063973	0.97
CG31441	vdDpp	1.79	0.063	0.01	0.683130051063973	0.97
CG31441	CG8388	1.76	0.063	0.01	0.683130051063973	0.97
CG31441	CG5196	1.71	0.063	0.01	0.683130051063973	0.97
CG31441	CG4707	1.7	0.063	0.01	0.683130051063973	0.97
CG31441	PHDP	1.69	0.063	0.01	0.683130051063973	0.97
CG31441	CG11902	1.68	0.063	0.01	0.683130051063973	0.97
CG31441	Brf	1.66	0.063	0.01	0.683130051063973	0.97
CG31388	CG7987	3.71	0.134	-0.03	0.0666666666666667	0.01
CG31388	FoxP	3.44	0.134	-0.03	0.0666666666666667	0.01
CG31388	CG14438	3.31	0.134	-0.03	0.0666666666666667	0.01
CG31388	Sry-delta	3.23	0.134	-0.03	0.0666666666666667	0.01
CG31388	Octbeta2R	3.15	0.134	-0.03	0.0666666666666667	0.01
CG31388	MBD-R2	2.99	0.134	-0.03	0.0666666666666667	0.01
CG31388	CG17186	2.84	0.134	-0.03	0.0666666666666667	0.01
CG31388	E2f2	2.55	0.134	-0.03	0.0666666666666667	0.01
CG31388	Gdi	2.49	0.134	-0.03	0.0666666666666667	0.01
CG31388	CG8314	2.47	0.134	-0.03	0.0666666666666667	0.01
CG31388	Ets97D	2.46	0.134	-0.03	0.0666666666666667	0.01
CG31388	CG44247	2.35	0.134	-0.03	0.0666666666666667	0.01
CG31388	Elp3	2.27	0.134	-0.03	0.0666666666666667	0.01
CG31388	CG11414	2.23	0.134	-0.03	0.0666666666666667	0.01
CG31388	nerfin-1	2.2	0.134	-0.03	0.0666666666666667	0.01
CG31388	Ssrp	2.1	0.134	-0.03	0.0666666666666667	0.01
CG31388	CG18262	2.07	0.134	-0.03	0.0666666666666667	0.01
CG31388	dbr	2.03	0.134	-0.03	0.0666666666666667	0.01
CG31388	CG4854	1.95	0.134	-0.03	0.0666666666666667	0.01
CG31388	CG7928	1.87	0.134	-0.03	0.0666666666666667	0.01
CG31388	CG12299	1.84	0.134	-0.03	0.0666666666666667	0.01
CG31388	ash1	1.84	0.134	-0.03	0.0666666666666667	0.01
CG31388	ZnT49B	1.82	0.134	-0.03	0.0666666666666667	0.01
CG31388	Mitf	1.74	0.134	-0.03	0.0666666666666667	0.01
CG31388	CG8319	1.65	0.134	-0.03	0.0666666666666667	0.01
CG31388	Atf6	1.63	0.134	-0.03	0.0666666666666667	0.01
CG31388	CG18764	1.58	0.134	-0.03	0.0666666666666667	0.01
CG31388	CG11710	1.57	0.134	-0.03	0.0666666666666667	0.01
CG31388	wdn	1.49	0.134	-0.03	0.0666666666666667	0.01
CG31388	Mtp	1.47	0.134	-0.03	0.0666666666666667	0.01
pros	CG11456	11.67	1.09	-0.01	0.149071198499986	0.66
pros	CG5033	7.69	1.09	-0.01	0.149071198499986	0.66
pros	Ssrp	5.2	1.09	-0.01	0.149071198499986	0.66
pros	CG14117	5.16	1.09	-0.01	0.149071198499986	0.66
pros	egg	3.81	1.09	-0.01	0.149071198499986	0.66
pros	CG1620	3.72	1.09	-0.01	0.149071198499986	0.66
pros	NfI	3.49	1.09	-0.01	0.149071198499986	0.66
pros	MTA1-like	3.44	1.09	-0.01	0.149071198499986	0.66
pros	CG8388	3.11	1.09	-0.01	0.149071198499986	0.66
pros	vdDpp	3.08	1.09	-0.01	0.149071198499986	0.66
pros	Gdi	2.89	1.09	-0.01	0.149071198499986	0.66
pros	CG11398	2.88	1.09	-0.01	0.149071198499986	0.66
pros	CG3065	2.77	1.09	-0.01	0.149071198499986	0.66
pros	Xpd	2.66	1.09	-0.01	0.149071198499986	0.66
pros	CG7987	2.61	1.09	-0.01	0.149071198499986	0.66
pros	Atf6	2.59	1.09	-0.01	0.149071198499986	0.66
pros	Zif	2.57	1.09	-0.01	0.149071198499986	0.66
pros	Hr78	2.2	1.09	-0.01	0.149071198499986	0.66
pros	CG34149	2.07	1.09	-0.01	0.149071198499986	0.66
pros	vOptix	2.04	1.09	-0.01	0.149071198499986	0.66
pros	Hr46	2.03	1.09	-0.01	0.149071198499986	0.66
pros	GATAd	1.89	1.09	-0.01	0.149071198499986	0.66
pros	CG11710	1.87	1.09	-0.01	0.149071198499986	0.66
pros	Tip60	1.85	1.09	-0.01	0.149071198499986	0.66
pros	Mitf	1.84	1.09	-0.01	0.149071198499986	0.66
pros	stwl	1.82	1.09	-0.01	0.149071198499986	0.66
pros	CG8319	1.8	1.09	-0.01	0.149071198499986	0.66
pros	Hr96	1.78	1.09	-0.01	0.149071198499986	0.66
pros	CG7386	1.75	1.09	-0.01	0.149071198499986	0.66
pros	CG9799	1.72	1.09	-0.01	0.149071198499986	0.66
Ranbp9	Blos1	6.21	0.069	0.07	0.29277002188456	0.16
Ranbp9	Hr96	5.48	0.069	0.07	0.29277002188456	0.16
Ranbp9	dbr	4.38	0.069	0.07	0.29277002188456	0.16
Ranbp9	MEP-1	4.33	0.069	0.07	0.29277002188456	0.16
Ranbp9	CG6765	3.86	0.069	0.07	0.29277002188456	0.16
Ranbp9	CG13624	2.82	0.069	0.07	0.29277002188456	0.16
Ranbp9	Kdm4A	2.78	0.069	0.07	0.29277002188456	0.16
Ranbp9	CG11696	2.27	0.069	0.07	0.29277002188456	0.16
Ranbp9	Cp190	2.21	0.069	0.07	0.29277002188456	0.16
Ranbp9	CG8319	2.19	0.069	0.07	0.29277002188456	0.16
Ranbp9	Octbeta2R	1.95	0.069	0.07	0.29277002188456	0.16
Ranbp9	l(3)mbt	1.92	0.069	0.07	0.29277002188456	0.16
Ranbp9	CG17829	1.87	0.069	0.07	0.29277002188456	0.16
Ranbp9	Mrtf	1.83	0.069	0.07	0.29277002188456	0.16
Ranbp9	tef	1.74	0.069	0.07	0.29277002188456	0.16
Ranbp9	GATAd	1.74	0.069	0.07	0.29277002188456	0.16
Ranbp9	CG11902	1.66	0.069	0.07	0.29277002188456	0.16
Ranbp9	CG8909	1.61	0.069	0.07	0.29277002188456	0.16
Ranbp9	MBD-R2	1.61	0.069	0.07	0.29277002188456	0.16
Ranbp9	Sry-delta	1.6	0.069	0.07	0.29277002188456	0.16
Ranbp9	Cdc5	1.58	0.069	0.07	0.29277002188456	0.16
Ranbp9	tio	1.56	0.069	0.07	0.29277002188456	0.16
Ranbp9	MED22	1.56	0.069	0.07	0.29277002188456	0.16
Ranbp9	Su(var)3-9	1.55	0.069	0.07	0.29277002188456	0.16
Ranbp9	scrt	1.51	0.069	0.07	0.29277002188456	0.16
Ranbp9	CG11970	1.5	0.069	0.07	0.29277002188456	0.16
Ranbp9	Atf6	1.49	0.069	0.07	0.29277002188456	0.16
Ranbp9	CrebA	1.49	0.069	0.07	0.29277002188456	0.16
Ranbp9	dOptix.dVsx	1.46	0.069	0.07	0.29277002188456	0.16
Ranbp9	ph-p	1.46	0.069	0.07	0.29277002188456	0.16
CG18643	Hr96	4.88	0.14	0.62	0.786795792469443	0.75
CG18643	mute	4.17	0.14	0.62	0.786795792469443	0.75
CG18643	Mat1	4.02	0.14	0.62	0.786795792469443	0.75
CG18643	MED11	3.73	0.14	0.62	0.786795792469443	0.75
CG18643	her	3.32	0.14	0.62	0.786795792469443	0.75
CG18643	Dh44-R2	2.98	0.14	0.62	0.786795792469443	0.75
CG18643	CG3407	2.85	0.14	0.62	0.786795792469443	0.75
CG18643	stc	2.66	0.14	0.62	0.786795792469443	0.75
CG18643	CG17802	2.38	0.14	0.62	0.786795792469443	0.75
CG18643	CG18764	2.28	0.14	0.62	0.786795792469443	0.75
CG18643	CG9799	2.2	0.14	0.62	0.786795792469443	0.75
CG18643	CG7368	2.17	0.14	0.62	0.786795792469443	0.75
CG18643	dwg	2.15	0.14	0.62	0.786795792469443	0.75
CG18643	CG2875	2.12	0.14	0.62	0.786795792469443	0.75
CG18643	CR43671	2.12	0.14	0.62	0.786795792469443	0.75
CG18643	stwl	2.11	0.14	0.62	0.786795792469443	0.75
CG18643	CG8578	2.05	0.14	0.62	0.786795792469443	0.75
CG18643	dom	2.04	0.14	0.62	0.786795792469443	0.75
CG18643	CG1407	2.01	0.14	0.62	0.786795792469443	0.75
CG18643	HLH106	2	0.14	0.62	0.786795792469443	0.75
CG18643	CG17361	1.86	0.14	0.62	0.786795792469443	0.75
CG18643	Ssl1	1.83	0.14	0.62	0.786795792469443	0.75
CG18643	FoxP	1.78	0.14	0.62	0.786795792469443	0.75
CG18643	Cdc5	1.77	0.14	0.62	0.786795792469443	0.75
CG18643	CG7818	1.73	0.14	0.62	0.786795792469443	0.75
CG18643	CG14438	1.69	0.14	0.62	0.786795792469443	0.75
CG18643	CG6907	1.69	0.14	0.62	0.786795792469443	0.75
CG18643	Ey_Hbn	1.69	0.14	0.62	0.786795792469443	0.75
CG18643	Glut4EF	1.54	0.14	0.62	0.786795792469443	0.75
CG18643	CG13894	1.49	0.14	0.62	0.786795792469443	0.75
CG6744	Cp190	5.28	0.082	-0.49	0.149071198499986	0.22
CG6744	Bug22	3.25	0.082	-0.49	0.149071198499986	0.22
CG6744	Ssl1	2.99	0.082	-0.49	0.149071198499986	0.22
CG6744	onecut	2.94	0.082	-0.49	0.149071198499986	0.22
CG6744	Nufip	2.93	0.082	-0.49	0.149071198499986	0.22
CG6744	CG31441	2.66	0.082	-0.49	0.149071198499986	0.22
CG6744	Gdi	2.36	0.082	-0.49	0.149071198499986	0.22
CG6744	CG17806	2.29	0.082	-0.49	0.149071198499986	0.22
CG6744	CG31388	2.09	0.082	-0.49	0.149071198499986	0.22
CG6744	Sry-delta	2.07	0.082	-0.49	0.149071198499986	0.22
CG6744	CG32700	2.03	0.082	-0.49	0.149071198499986	0.22
CG6744	CG1024	1.88	0.082	-0.49	0.149071198499986	0.22
CG6744	hng2	1.88	0.082	-0.49	0.149071198499986	0.22
CG6744	scrt	1.75	0.082	-0.49	0.149071198499986	0.22
CG6744	Elp3	1.74	0.082	-0.49	0.149071198499986	0.22
CG6744	az2	1.73	0.082	-0.49	0.149071198499986	0.22
CG6744	CG2611	1.66	0.082	-0.49	0.149071198499986	0.22
CG6744	CG2889	1.64	0.082	-0.49	0.149071198499986	0.22
CG6744	CG18265	1.63	0.082	-0.49	0.149071198499986	0.22
CG6744	HLH106	1.63	0.082	-0.49	0.149071198499986	0.22
CG6744	her	1.59	0.082	-0.49	0.149071198499986	0.22
CG6744	CG14667	1.56	0.082	-0.49	0.149071198499986	0.22
CG6744	Dip2	1.55	0.082	-0.49	0.149071198499986	0.22
CG6744	CG2199	1.45	0.082	-0.49	0.149071198499986	0.22
CG6744	Mat1	1.4	0.082	-0.49	0.149071198499986	0.22
CG6744	CTPsyn	1.39	0.082	-0.49	0.149071198499986	0.22
CG6744	TfIIFbeta	1.37	0.082	-0.49	0.149071198499986	0.22
CG6744	MED11	1.27	0.082	-0.49	0.149071198499986	0.22
CG6744	CG12219	1.27	0.082	-0.49	0.149071198499986	0.22
CG6744	pfk	1.27	0.082	-0.49	0.149071198499986	0.22
dpr5	CG32700	6.84	0.322	0.2	0.683130051063973	0.41
dpr5	CG10209	4.67	0.322	0.2	0.683130051063973	0.41
dpr5	CG9305	2.95	0.322	0.2	0.683130051063973	0.41
dpr5	CG12155	2.78	0.322	0.2	0.683130051063973	0.41
dpr5	sima	2.65	0.322	0.2	0.683130051063973	0.41
dpr5	TfIIFbeta	2.44	0.322	0.2	0.683130051063973	0.41
dpr5	CG8388	2.36	0.322	0.2	0.683130051063973	0.41
dpr5	CG9727	2.24	0.322	0.2	0.683130051063973	0.41
dpr5	az2	2.2	0.322	0.2	0.683130051063973	0.41
dpr5	Cdc5	2.04	0.322	0.2	0.683130051063973	0.41
dpr5	Cdk8	2.01	0.322	0.2	0.683130051063973	0.41
dpr5	ph-p	1.99	0.322	0.2	0.683130051063973	0.41
dpr5	Ravus	1.93	0.322	0.2	0.683130051063973	0.41
dpr5	CG13894	1.9	0.322	0.2	0.683130051063973	0.41
dpr5	CG2202	1.9	0.322	0.2	0.683130051063973	0.41
dpr5	Nufip	1.8	0.322	0.2	0.683130051063973	0.41
dpr5	CG6254	1.8	0.322	0.2	0.683130051063973	0.41
dpr5	MTA1-like	1.72	0.322	0.2	0.683130051063973	0.41
dpr5	BtbVII	1.7	0.322	0.2	0.683130051063973	0.41
dpr5	CG7368	1.67	0.322	0.2	0.683130051063973	0.41
dpr5	Su(var)3-9	1.67	0.322	0.2	0.683130051063973	0.41
dpr5	CG2611	1.65	0.322	0.2	0.683130051063973	0.41
dpr5	CG8314	1.55	0.322	0.2	0.683130051063973	0.41
dpr5	CG12162	1.55	0.322	0.2	0.683130051063973	0.41
dpr5	RpIII128	1.52	0.322	0.2	0.683130051063973	0.41
dpr5	tef	1.52	0.322	0.2	0.683130051063973	0.41
dpr5	mld	1.48	0.322	0.2	0.683130051063973	0.41
dpr5	mute	1.45	0.322	0.2	0.683130051063973	0.41
dpr5	CG7818	1.43	0.322	0.2	0.683130051063973	0.41
dpr5	hang	1.41	0.322	0.2	0.683130051063973	0.41
dpr4	Blos1	6.23	0.099	0.11	0.277350098112615	0.13
dpr4	CG14438	5.6	0.099	0.11	0.277350098112615	0.13
dpr4	CG5953	3.51	0.099	0.11	0.277350098112615	0.13
dpr4	ph-p	3.34	0.099	0.11	0.277350098112615	0.13
dpr4	CG9727	3.11	0.099	0.11	0.277350098112615	0.13
dpr4	Cdk8	2.49	0.099	0.11	0.277350098112615	0.13
dpr4	CG6813	2.21	0.099	0.11	0.277350098112615	0.13
dpr4	CG7839	2.18	0.099	0.11	0.277350098112615	0.13
dpr4	CG18619	2.12	0.099	0.11	0.277350098112615	0.13
dpr4	D_BarHI	1.91	0.099	0.11	0.277350098112615	0.13
dpr4	tio	1.84	0.099	0.11	0.277350098112615	0.13
dpr4	CG9890	1.6	0.099	0.11	0.277350098112615	0.13
dpr4	CG17829	1.59	0.099	0.11	0.277350098112615	0.13
dpr4	onecut	1.57	0.099	0.11	0.277350098112615	0.13
dpr4	Atac1	1.52	0.099	0.11	0.277350098112615	0.13
dpr4	shn	1.51	0.099	0.11	0.277350098112615	0.13
dpr4	Su(var)3-7	1.51	0.099	0.11	0.277350098112615	0.13
dpr4	CG15435	1.48	0.099	0.11	0.277350098112615	0.13
dpr4	MED15	1.4	0.099	0.11	0.277350098112615	0.13
dpr4	CG11695	1.38	0.099	0.11	0.277350098112615	0.13
dpr4	tef	1.34	0.099	0.11	0.277350098112615	0.13
dpr4	Ssl1	1.32	0.099	0.11	0.277350098112615	0.13
dpr4	Lmpt	1.29	0.099	0.11	0.277350098112615	0.13
dpr4	Hbn_Opa_Slp	1.28	0.099	0.11	0.277350098112615	0.13
dpr4	CG10904	1.27	0.099	0.11	0.277350098112615	0.13
dpr4	Set2	1.27	0.099	0.11	0.277350098112615	0.13
dpr4	CG11414	1.26	0.099	0.11	0.277350098112615	0.13
dpr4	CG31441	1.25	0.099	0.11	0.277350098112615	0.13
dpr4	CG11970	1.24	0.099	0.11	0.277350098112615	0.13
dpr4	CG31365	1.22	0.099	0.11	0.277350098112615	0.13
wkd	Tusp	5.26	0.129	0.15	0.142857142857143	0.58
wkd	phtf	4.56	0.129	0.15	0.142857142857143	0.58
wkd	CG11695	3.56	0.129	0.15	0.142857142857143	0.58
wkd	Cdk8	3.56	0.129	0.15	0.142857142857143	0.58
wkd	HLH106	3.48	0.129	0.15	0.142857142857143	0.58
wkd	NfI	2.68	0.129	0.15	0.142857142857143	0.58
wkd	Bug22	2.58	0.129	0.15	0.142857142857143	0.58
wkd	su(Hw)	2.26	0.129	0.15	0.142857142857143	0.58
wkd	CG7928	2.23	0.129	0.15	0.142857142857143	0.58
wkd	CG8388	2.15	0.129	0.15	0.142857142857143	0.58
wkd	scrt	2.03	0.129	0.15	0.142857142857143	0.58
wkd	Brf	1.96	0.129	0.15	0.142857142857143	0.58
wkd	CG18619	1.93	0.129	0.15	0.142857142857143	0.58
wkd	CG14200	1.89	0.129	0.15	0.142857142857143	0.58
wkd	Set2	1.87	0.129	0.15	0.142857142857143	0.58
wkd	Fen1	1.85	0.129	0.15	0.142857142857143	0.58
wkd	jing	1.69	0.129	0.15	0.142857142857143	0.58
wkd	CG8319	1.66	0.129	0.15	0.142857142857143	0.58
wkd	CG8216	1.59	0.129	0.15	0.142857142857143	0.58
wkd	CG9305	1.55	0.129	0.15	0.142857142857143	0.58
wkd	Elp3	1.53	0.129	0.15	0.142857142857143	0.58
wkd	Notch	1.43	0.129	0.15	0.142857142857143	0.58
wkd	Hbn_Opa_Slp	1.42	0.129	0.15	0.142857142857143	0.58
wkd	Atac2	1.4	0.129	0.15	0.142857142857143	0.58
wkd	CG15435	1.4	0.129	0.15	0.142857142857143	0.58
wkd	Ets97D	1.37	0.129	0.15	0.142857142857143	0.58
wkd	CG6686	1.35	0.129	0.15	0.142857142857143	0.58
wkd	CTPsyn	1.3	0.129	0.15	0.142857142857143	0.58
wkd	CG9890	1.28	0.129	0.15	0.142857142857143	0.58
wkd	CG2889	1.26	0.129	0.15	0.142857142857143	0.58
Jupiter	CG18476	7.44	0.393	0.4	0.29277002188456	0.51
Jupiter	scrt	3.28	0.393	0.4	0.29277002188456	0.51
Jupiter	CG8216	3.24	0.393	0.4	0.29277002188456	0.51
Jupiter	Mrtf	2.7	0.393	0.4	0.29277002188456	0.51
Jupiter	FoxP	2.64	0.393	0.4	0.29277002188456	0.51
Jupiter	caz	2.46	0.393	0.4	0.29277002188456	0.51
Jupiter	her	2.46	0.393	0.4	0.29277002188456	0.51
Jupiter	CG6683	2.27	0.393	0.4	0.29277002188456	0.51
Jupiter	CG45071	2.26	0.393	0.4	0.29277002188456	0.51
Jupiter	Mi-2	2.11	0.393	0.4	0.29277002188456	0.51
Jupiter	CG4570	2.04	0.393	0.4	0.29277002188456	0.51
Jupiter	CG7987	2.03	0.393	0.4	0.29277002188456	0.51
Jupiter	mTTF	1.87	0.393	0.4	0.29277002188456	0.51
Jupiter	Xpd	1.68	0.393	0.4	0.29277002188456	0.51
Jupiter	CG6254	1.68	0.393	0.4	0.29277002188456	0.51
Jupiter	CG17568	1.66	0.393	0.4	0.29277002188456	0.51
Jupiter	CG14667	1.55	0.393	0.4	0.29277002188456	0.51
Jupiter	dbr	1.48	0.393	0.4	0.29277002188456	0.51
Jupiter	Spt5	1.46	0.393	0.4	0.29277002188456	0.51
Jupiter	CG8314	1.43	0.393	0.4	0.29277002188456	0.51
Jupiter	CG12299	1.42	0.393	0.4	0.29277002188456	0.51
Jupiter	Hr96	1.38	0.393	0.4	0.29277002188456	0.51
Jupiter	whole_OPC	1.36	0.393	0.4	0.29277002188456	0.51
Jupiter	CG12155	1.34	0.393	0.4	0.29277002188456	0.51
Jupiter	CG42748	1.33	0.393	0.4	0.29277002188456	0.51
Jupiter	mip120	1.3	0.393	0.4	0.29277002188456	0.51
Jupiter	MBD-R2	1.29	0.393	0.4	0.29277002188456	0.51
Jupiter	CG12075	1.17	0.393	0.4	0.29277002188456	0.51
Jupiter	CG2611	1.17	0.393	0.4	0.29277002188456	0.51
Jupiter	D_BarHI	1.16	0.393	0.4	0.29277002188456	0.51
CG6808	CG4854	17.07	0.036	0.45	0.2	0.82
CG6808	Asciz	5.62	0.036	0.45	0.2	0.82
CG6808	CG31388	4.16	0.036	0.45	0.2	0.82
CG6808	Mes4	2.98	0.036	0.45	0.2	0.82
CG6808	CG8159	2.95	0.036	0.45	0.2	0.82
CG6808	Ravus	2.75	0.036	0.45	0.2	0.82
CG6808	CG6683	2.55	0.036	0.45	0.2	0.82
CG6808	CG18619	2.54	0.036	0.45	0.2	0.82
CG6808	shn	2.51	0.036	0.45	0.2	0.82
CG6808	ph-p	2.48	0.036	0.45	0.2	0.82
CG6808	CG5196	2.4	0.036	0.45	0.2	0.82
CG6808	yem	2.38	0.036	0.45	0.2	0.82
CG6808	CG9799	2.31	0.036	0.45	0.2	0.82
CG6808	wdn	2.2	0.036	0.45	0.2	0.82
CG6808	slim	2.1	0.036	0.45	0.2	0.82
CG6808	CG2202	1.93	0.036	0.45	0.2	0.82
CG6808	sba	1.92	0.036	0.45	0.2	0.82
CG6808	CG31365	1.9	0.036	0.45	0.2	0.82
CG6808	stc	1.79	0.036	0.45	0.2	0.82
CG6808	TfIIFbeta	1.73	0.036	0.45	0.2	0.82
CG6808	CG6254	1.71	0.036	0.45	0.2	0.82
CG6808	Kdm2	1.64	0.036	0.45	0.2	0.82
CG6808	TH1	1.59	0.036	0.45	0.2	0.82
CG6808	Cdk8	1.58	0.036	0.45	0.2	0.82
CG6808	MED30	1.58	0.036	0.45	0.2	0.82
CG6808	FoxP	1.54	0.036	0.45	0.2	0.82
CG6808	MTA1-like	1.53	0.036	0.45	0.2	0.82
CG6808	CG17802	1.44	0.036	0.45	0.2	0.82
CG6808	CG12104	1.43	0.036	0.45	0.2	0.82
CG6808	CG1620	1.37	0.036	0.45	0.2	0.82
CG14711	CG3995	6.11	0.091	0.23	0.302613766334401	0.9
CG14711	stwl	6.08	0.091	0.23	0.302613766334401	0.9
CG14711	onecut	5.4	0.091	0.23	0.302613766334401	0.9
CG14711	CG8159	5.3	0.091	0.23	0.302613766334401	0.9
CG14711	Dip1	5.11	0.091	0.23	0.302613766334401	0.9
CG14711	Taf5	4.44	0.091	0.23	0.302613766334401	0.9
CG14711	CG31365	4.27	0.091	0.23	0.302613766334401	0.9
CG14711	CG12162	3.58	0.091	0.23	0.302613766334401	0.9
CG14711	brk	3.52	0.091	0.23	0.302613766334401	0.9
CG14711	CG18619	3.32	0.091	0.23	0.302613766334401	0.9
CG14711	Usf	3.25	0.091	0.23	0.302613766334401	0.9
CG14711	CG31388	3.2	0.091	0.23	0.302613766334401	0.9
CG14711	CG8216	2.99	0.091	0.23	0.302613766334401	0.9
CG14711	CG7818	2.73	0.091	0.23	0.302613766334401	0.9
CG14711	Crc	2.61	0.091	0.23	0.302613766334401	0.9
CG14711	Asciz	2.6	0.091	0.23	0.302613766334401	0.9
CG14711	FoxP	2.53	0.091	0.23	0.302613766334401	0.9
CG14711	CG15435	2.47	0.091	0.23	0.302613766334401	0.9
CG14711	MED25	2.47	0.091	0.23	0.302613766334401	0.9
CG14711	Pfk	2.22	0.091	0.23	0.302613766334401	0.9
CG14711	CG1024	2.2	0.091	0.23	0.302613766334401	0.9
CG14711	CG12267	2.1	0.091	0.23	0.302613766334401	0.9
CG14711	Pcl	2.06	0.091	0.23	0.302613766334401	0.9
CG14711	CG10147	2	0.091	0.23	0.302613766334401	0.9
CG14711	CrebA	2	0.091	0.23	0.302613766334401	0.9
CG14711	Rbsn-5	1.86	0.091	0.23	0.302613766334401	0.9
CG14711	slim	1.79	0.091	0.23	0.302613766334401	0.9
CG14711	CG1792	1.78	0.091	0.23	0.302613766334401	0.9
CG14711	CG17829	1.75	0.091	0.23	0.302613766334401	0.9
CG14711	scrt	1.69	0.091	0.23	0.302613766334401	0.9
CG18764	Rbsn-5	4.77	0.036	-0.21	0.258198889747161	0.6
CG18764	hng2	4.11	0.036	-0.21	0.258198889747161	0.6
CG18764	Atac2	3.16	0.036	-0.21	0.258198889747161	0.6
CG18764	RpIII128	2.92	0.036	-0.21	0.258198889747161	0.6
CG18764	CG7928	2.82	0.036	-0.21	0.258198889747161	0.6
CG18764	CG31388	2.65	0.036	-0.21	0.258198889747161	0.6
CG18764	wdn	2.58	0.036	-0.21	0.258198889747161	0.6
CG18764	CG8578	2.55	0.036	-0.21	0.258198889747161	0.6
CG18764	CG6765	2.39	0.036	-0.21	0.258198889747161	0.6
CG18764	Gdi	2.31	0.036	-0.21	0.258198889747161	0.6
CG18764	CG2611	2.24	0.036	-0.21	0.258198889747161	0.6
CG18764	Mat1	2.08	0.036	-0.21	0.258198889747161	0.6
CG18764	Hr46	2.07	0.036	-0.21	0.258198889747161	0.6
CG18764	Ets97D	2.06	0.036	-0.21	0.258198889747161	0.6
CG18764	CG3919	1.95	0.036	-0.21	0.258198889747161	0.6
CG18764	CG9890	1.91	0.036	-0.21	0.258198889747161	0.6
CG18764	egg	1.9	0.036	-0.21	0.258198889747161	0.6
CG18764	Plzf	1.85	0.036	-0.21	0.258198889747161	0.6
CG18764	CG6254	1.81	0.036	-0.21	0.258198889747161	0.6
CG18764	CG14117	1.77	0.036	-0.21	0.258198889747161	0.6
CG18764	Bug22	1.73	0.036	-0.21	0.258198889747161	0.6
CG18764	CG11696	1.67	0.036	-0.21	0.258198889747161	0.6
CG18764	CG18262	1.64	0.036	-0.21	0.258198889747161	0.6
CG18764	Crc	1.54	0.036	-0.21	0.258198889747161	0.6
CG18764	stc	1.51	0.036	-0.21	0.258198889747161	0.6
CG18764	Octbeta2R	1.5	0.036	-0.21	0.258198889747161	0.6
CG18764	CG31441	1.45	0.036	-0.21	0.258198889747161	0.6
CG18764	CG13894	1.45	0.036	-0.21	0.258198889747161	0.6
CG18764	CG6689	1.44	0.036	-0.21	0.258198889747161	0.6
CG18764	CG2202	1.35	0.036	-0.21	0.258198889747161	0.6
Elp1	Atac1	7.35	0.041	0.67	1	0.81
Elp1	CG7987	4.04	0.041	0.67	1	0.81
Elp1	MTA1-like	3.56	0.041	0.67	1	0.81
Elp1	CG1024	3.22	0.041	0.67	1	0.81
Elp1	GATAd	3.21	0.041	0.67	1	0.81
Elp1	CG11695	3.09	0.041	0.67	1	0.81
Elp1	CG6686	2.75	0.041	0.67	1	0.81
Elp1	Asciz	2.73	0.041	0.67	1	0.81
Elp1	NfI	2.7	0.041	0.67	1	0.81
Elp1	fuss	2.6	0.041	0.67	1	0.81
Elp1	CG11560	2.55	0.041	0.67	1	0.81
Elp1	Tbp	2.53	0.041	0.67	1	0.81
Elp1	MEP-1	2.24	0.041	0.67	1	0.81
Elp1	CG9727	2.2	0.041	0.67	1	0.81
Elp1	CG34149	2.17	0.041	0.67	1	0.81
Elp1	CG2611	2.1	0.041	0.67	1	0.81
Elp1	MED30	2.03	0.041	0.67	1	0.81
Elp1	CG6683	2	0.041	0.67	1	0.81
Elp1	CG15073	1.98	0.041	0.67	1	0.81
Elp1	Glut4EF	1.96	0.041	0.67	1	0.81
Elp1	ph-p	1.95	0.041	0.67	1	0.81
Elp1	Plzf	1.94	0.041	0.67	1	0.81
Elp1	CG33213	1.9	0.041	0.67	1	0.81
Elp1	fu2	1.86	0.041	0.67	1	0.81
Elp1	dom	1.81	0.041	0.67	1	0.81
Elp1	CG12267	1.8	0.041	0.67	1	0.81
Elp1	CG2889	1.74	0.041	0.67	1	0.81
Elp1	CG18619	1.59	0.041	0.67	1	0.81
Elp1	Tip60	1.53	0.041	0.67	1	0.81
Elp1	CG9305	1.47	0.041	0.67	1	0.81
CG42327	Gdi	3.58	0.126	-0.06	0.227710017021324	0.13
CG42327	CG8319	2.95	0.126	-0.06	0.227710017021324	0.13
CG42327	CG8388	2.72	0.126	-0.06	0.227710017021324	0.13
CG42327	CG3407	2.66	0.126	-0.06	0.227710017021324	0.13
CG42327	vdOptix	2.55	0.126	-0.06	0.227710017021324	0.13
CG42327	CG8216	2.31	0.126	-0.06	0.227710017021324	0.13
CG42327	Atac1	2.25	0.126	-0.06	0.227710017021324	0.13
CG42327	CG13894	2.24	0.126	-0.06	0.227710017021324	0.13
CG42327	dbr	2.05	0.126	-0.06	0.227710017021324	0.13
CG42327	MEP-1	2.04	0.126	-0.06	0.227710017021324	0.13
CG42327	Bx	2	0.126	-0.06	0.227710017021324	0.13
CG42327	CG30403	1.98	0.126	-0.06	0.227710017021324	0.13
CG42327	yem	1.91	0.126	-0.06	0.227710017021324	0.13
CG42327	Xpd	1.87	0.126	-0.06	0.227710017021324	0.13
CG42327	phtf	1.81	0.126	-0.06	0.227710017021324	0.13
CG42327	slim	1.74	0.126	-0.06	0.227710017021324	0.13
CG42327	Pbp45	1.72	0.126	-0.06	0.227710017021324	0.13
CG42327	CG32982	1.71	0.126	-0.06	0.227710017021324	0.13
CG42327	CG17802	1.7	0.126	-0.06	0.227710017021324	0.13
CG42327	shn	1.64	0.126	-0.06	0.227710017021324	0.13
CG42327	Zif	1.62	0.126	-0.06	0.227710017021324	0.13
CG42327	CG31441	1.54	0.126	-0.06	0.227710017021324	0.13
CG42327	nerfin-1	1.53	0.126	-0.06	0.227710017021324	0.13
CG42327	Blos1	1.51	0.126	-0.06	0.227710017021324	0.13
CG42327	Su(z)2	1.49	0.126	-0.06	0.227710017021324	0.13
CG42327	CG1024	1.4	0.126	-0.06	0.227710017021324	0.13
CG42327	pfk	1.4	0.126	-0.06	0.227710017021324	0.13
CG42327	vdDpp.vdOptix	1.38	0.126	-0.06	0.227710017021324	0.13
CG42327	stc	1.36	0.126	-0.06	0.227710017021324	0.13
CG42327	CG12299	1.32	0.126	-0.06	0.227710017021324	0.13
CG14720	mTTF	3.65	0.033	-0.01	0.333333333333333	0.23
CG14720	Hth_Opa	3.25	0.033	-0.01	0.333333333333333	0.23
CG14720	TfIIFbeta	3.16	0.033	-0.01	0.333333333333333	0.23
CG14720	CG7818	2.4	0.033	-0.01	0.333333333333333	0.23
CG14720	MBD-R2	2.12	0.033	-0.01	0.333333333333333	0.23
CG14720	CG32700	1.63	0.033	-0.01	0.333333333333333	0.23
CG14720	stc	1.56	0.033	-0.01	0.333333333333333	0.23
CG14720	egg	1.4	0.033	-0.01	0.333333333333333	0.23
CG14720	CG8950	1.39	0.033	-0.01	0.333333333333333	0.23
CG14720	Set2	1.33	0.033	-0.01	0.333333333333333	0.23
CG14720	MED4	1.3	0.033	-0.01	0.333333333333333	0.23
CG14720	Tip60	1.19	0.033	-0.01	0.333333333333333	0.23
CG14720	CG11414	1.18	0.033	-0.01	0.333333333333333	0.23
CG14720	CG9890	1.14	0.033	-0.01	0.333333333333333	0.23
CG14720	CG17328	1.08	0.033	-0.01	0.333333333333333	0.23
CG14720	slim	1.05	0.033	-0.01	0.333333333333333	0.23
CG14720	esn	1.05	0.033	-0.01	0.333333333333333	0.23
CG14720	MED25	1.01	0.033	-0.01	0.333333333333333	0.23
CG14720	Hr78	1.01	0.033	-0.01	0.333333333333333	0.23
CG14720	CG17612	1	0.033	-0.01	0.333333333333333	0.23
CG14720	BtbVII	1	0.033	-0.01	0.333333333333333	0.23
CG14720	CG8578	1	0.033	-0.01	0.333333333333333	0.23
CG14720	CG8909	1	0.033	-0.01	0.333333333333333	0.23
CG14720	CG14200	1	0.033	-0.01	0.333333333333333	0.23
CG14720	Dip2	1	0.033	-0.01	0.333333333333333	0.23
CG14720	CG14667	1	0.033	-0.01	0.333333333333333	0.23
CG14720	CG1965	1	0.033	-0.01	0.333333333333333	0.23
CG14720	Su(var)3-7	1	0.033	-0.01	0.333333333333333	0.23
CG14720	CG7987	1	0.033	-0.01	0.333333333333333	0.23
CG14720	CG3995	1	0.033	-0.01	0.333333333333333	0.23
CG12594	CG44002	6.88	0.908	-0.37	0.149071198499986	0.28
CG12594	CG2875	6.46	0.908	-0.37	0.149071198499986	0.28
CG12594	TfIIFbeta	5.37	0.908	-0.37	0.149071198499986	0.28
CG12594	Usf	4.56	0.908	-0.37	0.149071198499986	0.28
CG12594	scrt	4.37	0.908	-0.37	0.149071198499986	0.28
CG12594	CrebA	3.74	0.908	-0.37	0.149071198499986	0.28
CG12594	CG4570	3.4	0.908	-0.37	0.149071198499986	0.28
CG12594	vDpp.vOptix	3.37	0.908	-0.37	0.149071198499986	0.28
CG12594	MED25	3.29	0.908	-0.37	0.149071198499986	0.28
CG12594	sima	3.22	0.908	-0.37	0.149071198499986	0.28
CG12594	MTA1-like	3.01	0.908	-0.37	0.149071198499986	0.28
CG12594	ph-p	2.79	0.908	-0.37	0.149071198499986	0.28
CG12594	CG2889	2.77	0.908	-0.37	0.149071198499986	0.28
CG12594	CG11710	2.39	0.908	-0.37	0.149071198499986	0.28
CG12594	CG8301	2.35	0.908	-0.37	0.149071198499986	0.28
CG12594	stck	2.33	0.908	-0.37	0.149071198499986	0.28
CG12594	CG4707	2.28	0.908	-0.37	0.149071198499986	0.28
CG12594	Elp3	2.27	0.908	-0.37	0.149071198499986	0.28
CG12594	CG10904	2.27	0.908	-0.37	0.149071198499986	0.28
CG12594	E(var)3-9	2.23	0.908	-0.37	0.149071198499986	0.28
CG12594	CG17806	2.23	0.908	-0.37	0.149071198499986	0.28
CG12594	CG12267	2.18	0.908	-0.37	0.149071198499986	0.28
CG12594	Nufip	2.08	0.908	-0.37	0.149071198499986	0.28
CG12594	CG7518	2.06	0.908	-0.37	0.149071198499986	0.28
CG12594	Atf6	2.02	0.908	-0.37	0.149071198499986	0.28
CG12594	CG8909	1.97	0.908	-0.37	0.149071198499986	0.28
CG12594	CG14200	1.91	0.908	-0.37	0.149071198499986	0.28
CG12594	Hr96	1.88	0.908	-0.37	0.149071198499986	0.28
CG12594	CG3995	1.82	0.908	-0.37	0.149071198499986	0.28
CG12594	CG10209	1.82	0.908	-0.37	0.149071198499986	0.28
CG17360	NfI	5.62	0.102	0.3	1	0.7
CG17360	MED4	4.84	0.102	0.3	1	0.7
CG17360	Dip2	3.71	0.102	0.3	1	0.7
CG17360	Opbp	3.49	0.102	0.3	1	0.7
CG17360	mip120	3.31	0.102	0.3	1	0.7
CG17360	shn	2.95	0.102	0.3	1	0.7
CG17360	Mrtf	2.76	0.102	0.3	1	0.7
CG17360	HLH106	2.68	0.102	0.3	1	0.7
CG17360	brk	2.62	0.102	0.3	1	0.7
CG17360	CG17612	2.55	0.102	0.3	1	0.7
CG17360	CG14667	2.52	0.102	0.3	1	0.7
CG17360	CG4570	2.47	0.102	0.3	1	0.7
CG17360	CG14200	2.42	0.102	0.3	1	0.7
CG17360	Atac1	2.4	0.102	0.3	1	0.7
CG17360	CG12162	2.39	0.102	0.3	1	0.7
CG17360	CG6907	2.36	0.102	0.3	1	0.7
CG17360	CG13894	2.35	0.102	0.3	1	0.7
CG17360	fu2	2.33	0.102	0.3	1	0.7
CG17360	CrebA	2.28	0.102	0.3	1	0.7
CG17360	Atf6	2.26	0.102	0.3	1	0.7
CG17360	YL-1	2.21	0.102	0.3	1	0.7
CG17360	CG13775	2.17	0.102	0.3	1	0.7
CG17360	Bug22	2.14	0.102	0.3	1	0.7
CG17360	CG11456	2.12	0.102	0.3	1	0.7
CG17360	CG8950	2.04	0.102	0.3	1	0.7
CG17360	CG7368	2	0.102	0.3	1	0.7
CG17360	wdn	1.99	0.102	0.3	1	0.7
CG17360	Mi-2	1.95	0.102	0.3	1	0.7
CG17360	bon	1.91	0.102	0.3	1	0.7
CG17360	CG8944	1.91	0.102	0.3	1	0.7
CG6950	Cp190	7.03	0.094	0.44	0.53748384988657	0.68
CG6950	esn	5.56	0.094	0.44	0.53748384988657	0.68
CG6950	CG7818	4.03	0.094	0.44	0.53748384988657	0.68
CG6950	CG2611	3.53	0.094	0.44	0.53748384988657	0.68
CG6950	Pfk	3.16	0.094	0.44	0.53748384988657	0.68
CG6950	CG4570	3.14	0.094	0.44	0.53748384988657	0.68
CG6950	Meics	3.06	0.094	0.44	0.53748384988657	0.68
CG6950	Tip60	3.05	0.094	0.44	0.53748384988657	0.68
CG6950	CG17361	3.01	0.094	0.44	0.53748384988657	0.68
CG6950	GATAd	2.97	0.094	0.44	0.53748384988657	0.68
CG6950	jing	2.92	0.094	0.44	0.53748384988657	0.68
CG6950	Atac2	2.65	0.094	0.44	0.53748384988657	0.68
CG6950	CG5033	2.61	0.094	0.44	0.53748384988657	0.68
CG6950	MBD-R2	2.53	0.094	0.44	0.53748384988657	0.68
CG6950	Cdk8	2.45	0.094	0.44	0.53748384988657	0.68
CG6950	Mi-2	2.27	0.094	0.44	0.53748384988657	0.68
CG6950	Nufip	2.23	0.094	0.44	0.53748384988657	0.68
CG6950	Mtp	2.07	0.094	0.44	0.53748384988657	0.68
CG6950	CG14117	2.02	0.094	0.44	0.53748384988657	0.68
CG6950	Scm	1.91	0.094	0.44	0.53748384988657	0.68
CG6950	Crc	1.89	0.094	0.44	0.53748384988657	0.68
CG6950	MED22	1.79	0.094	0.44	0.53748384988657	0.68
CG6950	CG32982	1.68	0.094	0.44	0.53748384988657	0.68
CG6950	yem	1.66	0.094	0.44	0.53748384988657	0.68
CG6950	CG31388	1.58	0.094	0.44	0.53748384988657	0.68
CG6950	Octbeta2R	1.5	0.094	0.44	0.53748384988657	0.68
CG6950	MED25	1.5	0.094	0.44	0.53748384988657	0.68
CG6950	MED30	1.46	0.094	0.44	0.53748384988657	0.68
CG6950	mld	1.46	0.094	0.44	0.53748384988657	0.68
CG6950	Tbp	1.46	0.094	0.44	0.53748384988657	0.68
CG6959	Gdi	8.93	0.343	0.7	0.620173672946042	0.62
CG6959	CG3407	7.2	0.343	0.7	0.620173672946042	0.62
CG6959	Crc	7.18	0.343	0.7	0.620173672946042	0.62
CG6959	brk	4.61	0.343	0.7	0.620173672946042	0.62
CG6959	MED22	4.35	0.343	0.7	0.620173672946042	0.62
CG6959	CG8950	4.02	0.343	0.7	0.620173672946042	0.62
CG6959	Hr78	3.36	0.343	0.7	0.620173672946042	0.62
CG6959	CG11398	3.16	0.343	0.7	0.620173672946042	0.62
CG6959	Blos1	3.14	0.343	0.7	0.620173672946042	0.62
CG6959	whole_OPC	3.14	0.343	0.7	0.620173672946042	0.62
CG6959	CG8216	3.09	0.343	0.7	0.620173672946042	0.62
CG6959	Mes4	2.89	0.343	0.7	0.620173672946042	0.62
CG6959	CG6686	2.75	0.343	0.7	0.620173672946042	0.62
CG6959	CG1024	2.6	0.343	0.7	0.620173672946042	0.62
CG6959	Bx	2.54	0.343	0.7	0.620173672946042	0.62
CG6959	scrt	2.16	0.343	0.7	0.620173672946042	0.62
CG6959	CG2875	2.06	0.343	0.7	0.620173672946042	0.62
CG6959	dbr	2.06	0.343	0.7	0.620173672946042	0.62
CG6959	CG33213	1.88	0.343	0.7	0.620173672946042	0.62
CG6959	Hr96	1.87	0.343	0.7	0.620173672946042	0.62
CG6959	CG6765	1.81	0.343	0.7	0.620173672946042	0.62
CG6959	CTPsyn	1.81	0.343	0.7	0.620173672946042	0.62
CG6959	esn	1.79	0.343	0.7	0.620173672946042	0.62
CG6959	CG31388	1.77	0.343	0.7	0.620173672946042	0.62
CG6959	GATAd	1.72	0.343	0.7	0.620173672946042	0.62
CG6959	Hth	1.7	0.343	0.7	0.620173672946042	0.62
CG6959	CG17568	1.66	0.343	0.7	0.620173672946042	0.62
CG6959	jing	1.64	0.343	0.7	0.620173672946042	0.62
CG6959	CG18764	1.59	0.343	0.7	0.620173672946042	0.62
CG6959	CG17612	1.58	0.343	0.7	0.620173672946042	0.62
CG6962	Plzf	5.64	0.052	0.07	0.333333333333333	0.47
CG6962	Scm	4.3	0.052	0.07	0.333333333333333	0.47
CG6962	CG10209	4.1	0.052	0.07	0.333333333333333	0.47
CG6962	CG7785	4	0.052	0.07	0.333333333333333	0.47
CG6962	CG7839	3.82	0.052	0.07	0.333333333333333	0.47
CG6962	Kdm4A	3.72	0.052	0.07	0.333333333333333	0.47
CG6962	CG11902	3.19	0.052	0.07	0.333333333333333	0.47
CG6962	CG1965	2.88	0.052	0.07	0.333333333333333	0.47
CG6962	CG12155	2.57	0.052	0.07	0.333333333333333	0.47
CG6962	CG44247	2.47	0.052	0.07	0.333333333333333	0.47
CG6962	az2	2.4	0.052	0.07	0.333333333333333	0.47
CG6962	Atac1	2.3	0.052	0.07	0.333333333333333	0.47
CG6962	mod	2.12	0.052	0.07	0.333333333333333	0.47
CG6962	CG6813	2.02	0.052	0.07	0.333333333333333	0.47
CG6962	Su(var)3-7	1.97	0.052	0.07	0.333333333333333	0.47
CG6962	Mtp	1.95	0.052	0.07	0.333333333333333	0.47
CG6962	nerfin-1	1.93	0.052	0.07	0.333333333333333	0.47
CG6962	CG2199	1.91	0.052	0.07	0.333333333333333	0.47
CG6962	Opbp	1.87	0.052	0.07	0.333333333333333	0.47
CG6962	onecut	1.79	0.052	0.07	0.333333333333333	0.47
CG6962	Bug22	1.77	0.052	0.07	0.333333333333333	0.47
CG6962	BtbVII	1.74	0.052	0.07	0.333333333333333	0.47
CG6962	ecd	1.74	0.052	0.07	0.333333333333333	0.47
CG6962	CG30403	1.71	0.052	0.07	0.333333333333333	0.47
CG6962	Sry-delta	1.69	0.052	0.07	0.333333333333333	0.47
CG6962	Bka	1.67	0.052	0.07	0.333333333333333	0.47
CG6962	CG8319	1.66	0.052	0.07	0.333333333333333	0.47
CG6962	CG3995	1.61	0.052	0.07	0.333333333333333	0.47
CG6962	CG15365	1.58	0.052	0.07	0.333333333333333	0.47
CG6962	CG44002	1.57	0.052	0.07	0.333333333333333	0.47
CG31368	MED25	6.94	0.08	0.41	0.683130051063973	0.53
CG31368	shn	3.08	0.08	0.41	0.683130051063973	0.53
CG31368	mod	2.88	0.08	0.41	0.683130051063973	0.53
CG31368	CG8388	2.87	0.08	0.41	0.683130051063973	0.53
CG31368	CG30403	2.81	0.08	0.41	0.683130051063973	0.53
CG31368	tef	2.54	0.08	0.41	0.683130051063973	0.53
CG31368	caz	2.41	0.08	0.41	0.683130051063973	0.53
CG31368	GATAd	2.3	0.08	0.41	0.683130051063973	0.53
CG31368	brk	2.13	0.08	0.41	0.683130051063973	0.53
CG31368	wdn	2.08	0.08	0.41	0.683130051063973	0.53
CG31368	Dip1	2.07	0.08	0.41	0.683130051063973	0.53
CG31368	CG33213	2.04	0.08	0.41	0.683130051063973	0.53
CG31368	CG11710	2.02	0.08	0.41	0.683130051063973	0.53
CG31368	slim	1.77	0.08	0.41	0.683130051063973	0.53
CG31368	CG17829	1.76	0.08	0.41	0.683130051063973	0.53
CG31368	MED11	1.76	0.08	0.41	0.683130051063973	0.53
CG31368	Ssrp	1.73	0.08	0.41	0.683130051063973	0.53
CG31368	CG9727	1.66	0.08	0.41	0.683130051063973	0.53
CG31368	CG12162	1.62	0.08	0.41	0.683130051063973	0.53
CG31368	CG1024	1.55	0.08	0.41	0.683130051063973	0.53
CG31368	CG7368	1.48	0.08	0.41	0.683130051063973	0.53
CG31368	Bx	1.47	0.08	0.41	0.683130051063973	0.53
CG31368	CG17568	1.47	0.08	0.41	0.683130051063973	0.53
CG31368	CG14711	1.46	0.08	0.41	0.683130051063973	0.53
CG31368	Lpt	1.44	0.08	0.41	0.683130051063973	0.53
CG31368	CG8314	1.43	0.08	0.41	0.683130051063973	0.53
CG31368	CG9890	1.41	0.08	0.41	0.683130051063973	0.53
CG31368	CG13775	1.38	0.08	0.41	0.683130051063973	0.53
CG31368	vdOptix	1.37	0.08	0.41	0.683130051063973	0.53
CG31368	Set2	1.33	0.08	0.41	0.683130051063973	0.53
mthl5	scrt	6.04	0.123	-0.2	0.258198889747161	0.32
mthl5	CG14117	6.03	0.123	-0.2	0.258198889747161	0.32
mthl5	Bug22	5.78	0.123	-0.2	0.258198889747161	0.32
mthl5	CG8944	4.63	0.123	-0.2	0.258198889747161	0.32
mthl5	MED4	3.98	0.123	-0.2	0.258198889747161	0.32
mthl5	dbr	2.93	0.123	-0.2	0.258198889747161	0.32
mthl5	CG44002	2.87	0.123	-0.2	0.258198889747161	0.32
mthl5	CG11414	2.81	0.123	-0.2	0.258198889747161	0.32
mthl5	CG11560	2.5	0.123	-0.2	0.258198889747161	0.32
mthl5	Pbp45	2.45	0.123	-0.2	0.258198889747161	0.32
mthl5	CG4854	2.43	0.123	-0.2	0.258198889747161	0.32
mthl5	nerfin-1	2.41	0.123	-0.2	0.258198889747161	0.32
mthl5	CG10904	2.35	0.123	-0.2	0.258198889747161	0.32
mthl5	her	2.12	0.123	-0.2	0.258198889747161	0.32
mthl5	Atac1	2.09	0.123	-0.2	0.258198889747161	0.32
mthl5	CR43671	1.96	0.123	-0.2	0.258198889747161	0.32
mthl5	CG9305	1.88	0.123	-0.2	0.258198889747161	0.32
mthl5	Gdi	1.81	0.123	-0.2	0.258198889747161	0.32
mthl5	CG7368	1.78	0.123	-0.2	0.258198889747161	0.32
mthl5	FoxP	1.73	0.123	-0.2	0.258198889747161	0.32
mthl5	CG8216	1.73	0.123	-0.2	0.258198889747161	0.32
mthl5	CG11317	1.72	0.123	-0.2	0.258198889747161	0.32
mthl5	CG3919	1.72	0.123	-0.2	0.258198889747161	0.32
mthl5	CG45071	1.72	0.123	-0.2	0.258198889747161	0.32
mthl5	ecd	1.7	0.123	-0.2	0.258198889747161	0.32
mthl5	Tbp	1.58	0.123	-0.2	0.258198889747161	0.32
mthl5	tef	1.56	0.123	-0.2	0.258198889747161	0.32
mthl5	CG1407	1.56	0.123	-0.2	0.258198889747161	0.32
mthl5	Lmpt	1.55	0.123	-0.2	0.258198889747161	0.32
mthl5	CG12299	1.52	0.123	-0.2	0.258198889747161	0.32
Cad87A	MTA1-like	4.29	0.273	0.38	0.487950036474267	0.43
Cad87A	onecut	3.67	0.273	0.38	0.487950036474267	0.43
Cad87A	CG18764	3.53	0.273	0.38	0.487950036474267	0.43
Cad87A	CG6689	3.29	0.273	0.38	0.487950036474267	0.43
Cad87A	CG5196	3.03	0.273	0.38	0.487950036474267	0.43
Cad87A	CG12155	2.83	0.273	0.38	0.487950036474267	0.43
Cad87A	Mes4	2.8	0.273	0.38	0.487950036474267	0.43
Cad87A	pfk	2.76	0.273	0.38	0.487950036474267	0.43
Cad87A	CG7818	2.65	0.273	0.38	0.487950036474267	0.43
Cad87A	Atf6	2.64	0.273	0.38	0.487950036474267	0.43
Cad87A	ERR	2.55	0.273	0.38	0.487950036474267	0.43
Cad87A	CG3065	2.48	0.273	0.38	0.487950036474267	0.43
Cad87A	mTTF	2.42	0.273	0.38	0.487950036474267	0.43
Cad87A	CG42748	2.32	0.273	0.38	0.487950036474267	0.43
Cad87A	CG1620	2.32	0.273	0.38	0.487950036474267	0.43
Cad87A	CG2202	2.3	0.273	0.38	0.487950036474267	0.43
Cad87A	stwl	2.29	0.273	0.38	0.487950036474267	0.43
Cad87A	Taf8	2.29	0.273	0.38	0.487950036474267	0.43
Cad87A	CG1407	2.29	0.273	0.38	0.487950036474267	0.43
Cad87A	CG10274	2.24	0.273	0.38	0.487950036474267	0.43
Cad87A	CG10904	2.22	0.273	0.38	0.487950036474267	0.43
Cad87A	sage	2.18	0.273	0.38	0.487950036474267	0.43
Cad87A	Elp3	1.98	0.273	0.38	0.487950036474267	0.43
Cad87A	Dip2	1.96	0.273	0.38	0.487950036474267	0.43
Cad87A	GATAd	1.96	0.273	0.38	0.487950036474267	0.43
Cad87A	CG12162	1.92	0.273	0.38	0.487950036474267	0.43
Cad87A	Hr78	1.91	0.273	0.38	0.487950036474267	0.43
Cad87A	Pfk	1.89	0.273	0.38	0.487950036474267	0.43
Cad87A	CG7368	1.88	0.273	0.38	0.487950036474267	0.43
Cad87A	bon	1.87	0.273	0.38	0.487950036474267	0.43
CG12213	CG8388	8.25	0.2	0.47	1	0.6
CG12213	CG17806	8.19	0.2	0.47	1	0.6
CG12213	CG12162	7.47	0.2	0.47	1	0.6
CG12213	dom	5.64	0.2	0.47	1	0.6
CG12213	hng2	5.03	0.2	0.47	1	0.6
CG12213	Crc	4.9	0.2	0.47	1	0.6
CG12213	GATAd	4.89	0.2	0.47	1	0.6
CG12213	Hr46	4.77	0.2	0.47	1	0.6
CG12213	CG12155	4.29	0.2	0.47	1	0.6
CG12213	Zif	4.02	0.2	0.47	1	0.6
CG12213	CG7928	3.98	0.2	0.47	1	0.6
CG12213	CG17612	3.66	0.2	0.47	1	0.6
CG12213	sage	3.48	0.2	0.47	1	0.6
CG12213	CG8578	3.36	0.2	0.47	1	0.6
CG12213	Taf8	3.31	0.2	0.47	1	0.6
CG12213	Usf	3.24	0.2	0.47	1	0.6
CG12213	Taf5	3.03	0.2	0.47	1	0.6
CG12213	su(Hw)	2.96	0.2	0.47	1	0.6
CG12213	CG1792	2.88	0.2	0.47	1	0.6
CG12213	CG34149	2.87	0.2	0.47	1	0.6
CG12213	esn	2.87	0.2	0.47	1	0.6
CG12213	stc	2.84	0.2	0.47	1	0.6
CG12213	CG4282	2.82	0.2	0.47	1	0.6
CG12213	CG13894	2.8	0.2	0.47	1	0.6
CG12213	MEP-1	2.73	0.2	0.47	1	0.6
CG12213	Mtp	2.52	0.2	0.47	1	0.6
CG12213	wdn	2.52	0.2	0.47	1	0.6
CG12213	CG32982	2.49	0.2	0.47	1	0.6
CG12213	CG3815	2.48	0.2	0.47	1	0.6
CG12213	CG5953	2.38	0.2	0.47	1	0.6
GC1	Usf	8.22	0.082	0.08	0.124034734589208	0.46
GC1	Mtp	8.06	0.082	0.08	0.124034734589208	0.46
GC1	Taf5	3.73	0.082	0.08	0.124034734589208	0.46
GC1	Crc	3.38	0.082	0.08	0.124034734589208	0.46
GC1	bs	3.29	0.082	0.08	0.124034734589208	0.46
GC1	Mi-2	3.23	0.082	0.08	0.124034734589208	0.46
GC1	CG8909	3.17	0.082	0.08	0.124034734589208	0.46
GC1	Su(z)2	3.05	0.082	0.08	0.124034734589208	0.46
GC1	Taf8	2.88	0.082	0.08	0.124034734589208	0.46
GC1	CG2875	2.69	0.082	0.08	0.124034734589208	0.46
GC1	CG14711	2.58	0.082	0.08	0.124034734589208	0.46
GC1	Set2	2.56	0.082	0.08	0.124034734589208	0.46
GC1	MED30	2.53	0.082	0.08	0.124034734589208	0.46
GC1	Su(var)3-7	2.48	0.082	0.08	0.124034734589208	0.46
GC1	CG6813	2.46	0.082	0.08	0.124034734589208	0.46
GC1	CG11560	2.27	0.082	0.08	0.124034734589208	0.46
GC1	CG8578	2.26	0.082	0.08	0.124034734589208	0.46
GC1	ph-p	2.21	0.082	0.08	0.124034734589208	0.46
GC1	Brd8	2.09	0.082	0.08	0.124034734589208	0.46
GC1	MED22	2.07	0.082	0.08	0.124034734589208	0.46
GC1	CG11695	2.03	0.082	0.08	0.124034734589208	0.46
GC1	Atf6	2.01	0.082	0.08	0.124034734589208	0.46
GC1	CG33213	1.84	0.082	0.08	0.124034734589208	0.46
GC1	CG4282	1.8	0.082	0.08	0.124034734589208	0.46
GC1	CG8388	1.73	0.082	0.08	0.124034734589208	0.46
GC1	Dip2	1.72	0.082	0.08	0.124034734589208	0.46
GC1	Taf2	1.71	0.082	0.08	0.124034734589208	0.46
GC1	pita	1.69	0.082	0.08	0.124034734589208	0.46
GC1	Mes4	1.68	0.082	0.08	0.124034734589208	0.46
GC1	CG12162	1.66	0.082	0.08	0.124034734589208	0.46
Tk	CG4570	5.28	0.531	0.33	0.683130051063973	0.57
Tk	CG6689	4.04	0.531	0.33	0.683130051063973	0.57
Tk	CG14117	3.71	0.531	0.33	0.683130051063973	0.57
Tk	CG11398	3.53	0.531	0.33	0.683130051063973	0.57
Tk	Asciz	3.1	0.531	0.33	0.683130051063973	0.57
Tk	Hr96	2.89	0.531	0.33	0.683130051063973	0.57
Tk	CG9305	2.65	0.531	0.33	0.683130051063973	0.57
Tk	ERR	2.33	0.531	0.33	0.683130051063973	0.57
Tk	Lmpt	2.28	0.531	0.33	0.683130051063973	0.57
Tk	CG10321	2.24	0.531	0.33	0.683130051063973	0.57
Tk	CG9890	2.13	0.531	0.33	0.683130051063973	0.57
Tk	Mrtf	1.92	0.531	0.33	0.683130051063973	0.57
Tk	Hbn_Opa_Slp	1.85	0.531	0.33	0.683130051063973	0.57
Tk	Mat1	1.77	0.531	0.33	0.683130051063973	0.57
Tk	bon	1.74	0.531	0.33	0.683130051063973	0.57
Tk	CG32700	1.67	0.531	0.33	0.683130051063973	0.57
Tk	Xpd	1.66	0.531	0.33	0.683130051063973	0.57
Tk	CG11970	1.65	0.531	0.33	0.683130051063973	0.57
Tk	Usf	1.64	0.531	0.33	0.683130051063973	0.57
Tk	sage	1.54	0.531	0.33	0.683130051063973	0.57
Tk	nerfin-1	1.52	0.531	0.33	0.683130051063973	0.57
Tk	CG3313	1.5	0.531	0.33	0.683130051063973	0.57
Tk	Ravus	1.5	0.531	0.33	0.683130051063973	0.57
Tk	brk	1.41	0.531	0.33	0.683130051063973	0.57
Tk	CG3995	1.4	0.531	0.33	0.683130051063973	0.57
Tk	CG15011	1.37	0.531	0.33	0.683130051063973	0.57
Tk	Bug22	1.36	0.531	0.33	0.683130051063973	0.57
Tk	CG31365	1.31	0.531	0.33	0.683130051063973	0.57
Tk	CG18476	1.31	0.531	0.33	0.683130051063973	0.57
Tk	Rbsn-5	1.3	0.531	0.33	0.683130051063973	0.57
GCC185	CG12267	6.52	0.06	-0.56	0.0975900072948533	0.07
GCC185	phtf	4.03	0.06	-0.56	0.0975900072948533	0.07
GCC185	shn	3.29	0.06	-0.56	0.0975900072948533	0.07
GCC185	Rfx	3.24	0.06	-0.56	0.0975900072948533	0.07
GCC185	yem	3.15	0.06	-0.56	0.0975900072948533	0.07
GCC185	CG30403	2.84	0.06	-0.56	0.0975900072948533	0.07
GCC185	TH1	2.72	0.06	-0.56	0.0975900072948533	0.07
GCC185	ERR	2.55	0.06	-0.56	0.0975900072948533	0.07
GCC185	Taf5	2.4	0.06	-0.56	0.0975900072948533	0.07
GCC185	CG11456	2.34	0.06	-0.56	0.0975900072948533	0.07
GCC185	MED11	2.34	0.06	-0.56	0.0975900072948533	0.07
GCC185	pfk	2.32	0.06	-0.56	0.0975900072948533	0.07
GCC185	CG11710	2.29	0.06	-0.56	0.0975900072948533	0.07
GCC185	CG1663	2.14	0.06	-0.56	0.0975900072948533	0.07
GCC185	CG8216	2.11	0.06	-0.56	0.0975900072948533	0.07
GCC185	Atf6	2.08	0.06	-0.56	0.0975900072948533	0.07
GCC185	ktub	2.07	0.06	-0.56	0.0975900072948533	0.07
GCC185	pita	1.99	0.06	-0.56	0.0975900072948533	0.07
GCC185	slim	1.96	0.06	-0.56	0.0975900072948533	0.07
GCC185	Kdm2	1.81	0.06	-0.56	0.0975900072948533	0.07
GCC185	az2	1.77	0.06	-0.56	0.0975900072948533	0.07
GCC185	Plzf	1.7	0.06	-0.56	0.0975900072948533	0.07
GCC185	RpIII128	1.68	0.06	-0.56	0.0975900072948533	0.07
GCC185	CG8301	1.61	0.06	-0.56	0.0975900072948533	0.07
GCC185	Hr46	1.61	0.06	-0.56	0.0975900072948533	0.07
GCC185	Mitf	1.53	0.06	-0.56	0.0975900072948533	0.07
GCC185	Su(var)3-9	1.53	0.06	-0.56	0.0975900072948533	0.07
GCC185	sba	1.52	0.06	-0.56	0.0975900072948533	0.07
GCC185	CG1407	1.51	0.06	-0.56	0.0975900072948533	0.07
GCC185	polybromo	1.5	0.06	-0.56	0.0975900072948533	0.07
CG3313	CG31441	6.27	0.067	-0.17	-0.0666666666666667	0.97
CG3313	Asciz	4.3	0.067	-0.17	-0.0666666666666667	0.97
CG3313	CG2889	3.91	0.067	-0.17	-0.0666666666666667	0.97
CG3313	CG11696	3.62	0.067	-0.17	-0.0666666666666667	0.97
CG3313	MTA1-like	3.28	0.067	-0.17	-0.0666666666666667	0.97
CG3313	polybromo	3.04	0.067	-0.17	-0.0666666666666667	0.97
CG3313	CG1407	2.76	0.067	-0.17	-0.0666666666666667	0.97
CG3313	CG33213	2.68	0.067	-0.17	-0.0666666666666667	0.97
CG3313	Dip1	2.6	0.067	-0.17	-0.0666666666666667	0.97
CG3313	CG14117	2.35	0.067	-0.17	-0.0666666666666667	0.97
CG3313	CG12075	2.3	0.067	-0.17	-0.0666666666666667	0.97
CG3313	Taf8	2.04	0.067	-0.17	-0.0666666666666667	0.97
CG3313	CG6654	2.01	0.067	-0.17	-0.0666666666666667	0.97
CG3313	TH1	1.91	0.067	-0.17	-0.0666666666666667	0.97
CG3313	CG7556	1.9	0.067	-0.17	-0.0666666666666667	0.97
CG3313	CR43671	1.83	0.067	-0.17	-0.0666666666666667	0.97
CG3313	dwg	1.74	0.067	-0.17	-0.0666666666666667	0.97
CG3313	stck	1.74	0.067	-0.17	-0.0666666666666667	0.97
CG3313	D_BarHI	1.7	0.067	-0.17	-0.0666666666666667	0.97
CG3313	ash1	1.65	0.067	-0.17	-0.0666666666666667	0.97
CG3313	mip120	1.62	0.067	-0.17	-0.0666666666666667	0.97
CG3313	l(3)mbt	1.58	0.067	-0.17	-0.0666666666666667	0.97
CG3313	CG6808	1.58	0.067	-0.17	-0.0666666666666667	0.97
CG3313	Bug22	1.56	0.067	-0.17	-0.0666666666666667	0.97
CG3313	CG18476	1.53	0.067	-0.17	-0.0666666666666667	0.97
CG3313	stwl	1.47	0.067	-0.17	-0.0666666666666667	0.97
CG3313	Cdk8	1.44	0.067	-0.17	-0.0666666666666667	0.97
CG3313	CG10631	1.43	0.067	-0.17	-0.0666666666666667	0.97
CG3313	fu2	1.42	0.067	-0.17	-0.0666666666666667	0.97
CG3313	CG6765	1.39	0.067	-0.17	-0.0666666666666667	0.97
dpr17	pfk	7.04	0.609	0.34	0.447213595499958	0.58
dpr17	scrt	6.98	0.609	0.34	0.447213595499958	0.58
dpr17	dwg	4.74	0.609	0.34	0.447213595499958	0.58
dpr17	CG14711	4.42	0.609	0.34	0.447213595499958	0.58
dpr17	CG31441	3.49	0.609	0.34	0.447213595499958	0.58
dpr17	CG7386	2.97	0.609	0.34	0.447213595499958	0.58
dpr17	mip120	2.94	0.609	0.34	0.447213595499958	0.58
dpr17	HLH106	2.74	0.609	0.34	0.447213595499958	0.58
dpr17	CG10949	2.57	0.609	0.34	0.447213595499958	0.58
dpr17	Bka	2.39	0.609	0.34	0.447213595499958	0.58
dpr17	CG6765	2.04	0.609	0.34	0.447213595499958	0.58
dpr17	CG11695	1.93	0.609	0.34	0.447213595499958	0.58
dpr17	ktub	1.75	0.609	0.34	0.447213595499958	0.58
dpr17	Dip2	1.74	0.609	0.34	0.447213595499958	0.58
dpr17	CG7987	1.72	0.609	0.34	0.447213595499958	0.58
dpr17	brk	1.7	0.609	0.34	0.447213595499958	0.58
dpr17	CTPsyn	1.67	0.609	0.34	0.447213595499958	0.58
dpr17	Rbsn-5	1.64	0.609	0.34	0.447213595499958	0.58
dpr17	Brf	1.63	0.609	0.34	0.447213595499958	0.58
dpr17	Glut4EF	1.57	0.609	0.34	0.447213595499958	0.58
dpr17	osa	1.5	0.609	0.34	0.447213595499958	0.58
dpr17	MED22	1.5	0.609	0.34	0.447213595499958	0.58
dpr17	CG8159	1.5	0.609	0.34	0.447213595499958	0.58
dpr17	Octbeta2R	1.41	0.609	0.34	0.447213595499958	0.58
dpr17	dOptix	1.38	0.609	0.34	0.447213595499958	0.58
dpr17	CG34149	1.36	0.609	0.34	0.447213595499958	0.58
dpr17	CG17829	1.33	0.609	0.34	0.447213595499958	0.58
dpr17	CG7368	1.33	0.609	0.34	0.447213595499958	0.58
dpr17	hang	1.32	0.609	0.34	0.447213595499958	0.58
dpr17	MED11	1.3	0.609	0.34	0.447213595499958	0.58
dpr15	ktub	11.93	0.315	-0.18	0.124034734589208	0.01
dpr15	jing	6.29	0.315	-0.18	0.124034734589208	0.01
dpr15	CG11723	4.59	0.315	-0.18	0.124034734589208	0.01
dpr15	Hr78	4.14	0.315	-0.18	0.124034734589208	0.01
dpr15	E(var)3-9	3.87	0.315	-0.18	0.124034734589208	0.01
dpr15	Ets97D	2.84	0.315	-0.18	0.124034734589208	0.01
dpr15	CG8319	2.63	0.315	-0.18	0.124034734589208	0.01
dpr15	CG7556	2.39	0.315	-0.18	0.124034734589208	0.01
dpr15	CG13624	2.27	0.315	-0.18	0.124034734589208	0.01
dpr15	Brd8	2.15	0.315	-0.18	0.124034734589208	0.01
dpr15	Mitf	2.1	0.315	-0.18	0.124034734589208	0.01
dpr15	Mtp	1.97	0.315	-0.18	0.124034734589208	0.01
dpr15	Atf6	1.87	0.315	-0.18	0.124034734589208	0.01
dpr15	CG44247	1.84	0.315	-0.18	0.124034734589208	0.01
dpr15	RpIII128	1.81	0.315	-0.18	0.124034734589208	0.01
dpr15	Xpd	1.81	0.315	-0.18	0.124034734589208	0.01
dpr15	CG12162	1.78	0.315	-0.18	0.124034734589208	0.01
dpr15	CG17361	1.73	0.315	-0.18	0.124034734589208	0.01
dpr15	CG1663	1.71	0.315	-0.18	0.124034734589208	0.01
dpr15	Kdm2	1.66	0.315	-0.18	0.124034734589208	0.01
dpr15	CG7928	1.66	0.315	-0.18	0.124034734589208	0.01
dpr15	MEP-1	1.62	0.315	-0.18	0.124034734589208	0.01
dpr15	Dh44-R2	1.55	0.315	-0.18	0.124034734589208	0.01
dpr15	CG44002	1.51	0.315	-0.18	0.124034734589208	0.01
dpr15	slim	1.48	0.315	-0.18	0.124034734589208	0.01
dpr15	sima	1.47	0.315	-0.18	0.124034734589208	0.01
dpr15	az2	1.43	0.315	-0.18	0.124034734589208	0.01
dpr15	Hr46	1.43	0.315	-0.18	0.124034734589208	0.01
dpr15	CG7987	1.42	0.315	-0.18	0.124034734589208	0.01
dpr15	CG15073	1.41	0.315	-0.18	0.124034734589208	0.01
CG4848	Taf2	3.64	0.092	-0.06	0.2	0.5
CG4848	Su(z)2	3.39	0.092	-0.06	0.2	0.5
CG4848	PHDP	3.29	0.092	-0.06	0.2	0.5
CG4848	dom	3.16	0.092	-0.06	0.2	0.5
CG4848	hang	3.13	0.092	-0.06	0.2	0.5
CG4848	CrebA	3.02	0.092	-0.06	0.2	0.5
CG4848	CG7928	2.51	0.092	-0.06	0.2	0.5
CG4848	CG10949	2.46	0.092	-0.06	0.2	0.5
CG4848	CG3995	2.44	0.092	-0.06	0.2	0.5
CG4848	CG12075	2.26	0.092	-0.06	0.2	0.5
CG4848	YL-1	2.08	0.092	-0.06	0.2	0.5
CG4848	Hr78	2.04	0.092	-0.06	0.2	0.5
CG4848	Atf6	1.91	0.092	-0.06	0.2	0.5
CG4848	MED25	1.83	0.092	-0.06	0.2	0.5
CG4848	CG4570	1.81	0.092	-0.06	0.2	0.5
CG4848	TfIIFbeta	1.76	0.092	-0.06	0.2	0.5
CG4848	bs	1.75	0.092	-0.06	0.2	0.5
CG4848	ecd	1.73	0.092	-0.06	0.2	0.5
CG4848	MED11	1.64	0.092	-0.06	0.2	0.5
CG4848	CG18476	1.62	0.092	-0.06	0.2	0.5
CG4848	mld	1.58	0.092	-0.06	0.2	0.5
CG4848	CG9727	1.55	0.092	-0.06	0.2	0.5
CG4848	CG7518	1.51	0.092	-0.06	0.2	0.5
CG4848	ZnT49B	1.45	0.092	-0.06	0.2	0.5
CG4848	nerfin-1	1.38	0.092	-0.06	0.2	0.5
CG4848	Spt5	1.37	0.092	-0.06	0.2	0.5
CG4848	CG6765	1.36	0.092	-0.06	0.2	0.5
CG4848	sage	1.33	0.092	-0.06	0.2	0.5
CG4848	Notch	1.31	0.092	-0.06	0.2	0.5
CG4848	CG12299	1.3	0.092	-0.06	0.2	0.5
Cyp313a2	Hr46	5.19	0.033	0.42	0.786795792469443	0.21
Cyp313a2	CG9799	4.49	0.033	0.42	0.786795792469443	0.21
Cyp313a2	FoxP	3.94	0.033	0.42	0.786795792469443	0.21
Cyp313a2	Taf2	3.72	0.033	0.42	0.786795792469443	0.21
Cyp313a2	mod	3.45	0.033	0.42	0.786795792469443	0.21
Cyp313a2	Hth	3	0.033	0.42	0.786795792469443	0.21
Cyp313a2	Spt5	2.84	0.033	0.42	0.786795792469443	0.21
Cyp313a2	MED22	2.73	0.033	0.42	0.786795792469443	0.21
Cyp313a2	CG17829	2.33	0.033	0.42	0.786795792469443	0.21
Cyp313a2	CG1407	2.08	0.033	0.42	0.786795792469443	0.21
Cyp313a2	CG11710	1.79	0.033	0.42	0.786795792469443	0.21
Cyp313a2	osa	1.75	0.033	0.42	0.786795792469443	0.21
Cyp313a2	Ravus	1.75	0.033	0.42	0.786795792469443	0.21
Cyp313a2	CG8909	1.57	0.033	0.42	0.786795792469443	0.21
Cyp313a2	CG8216	1.55	0.033	0.42	0.786795792469443	0.21
Cyp313a2	CG17612	1.48	0.033	0.42	0.786795792469443	0.21
Cyp313a2	Atf-2	1.42	0.033	0.42	0.786795792469443	0.21
Cyp313a2	Bug22	1.4	0.033	0.42	0.786795792469443	0.21
Cyp313a2	MED25	1.39	0.033	0.42	0.786795792469443	0.21
Cyp313a2	Pcl	1.29	0.033	0.42	0.786795792469443	0.21
Cyp313a2	YL-1	1.27	0.033	0.42	0.786795792469443	0.21
Cyp313a2	Mat1	1.25	0.033	0.42	0.786795792469443	0.21
Cyp313a2	Rfx	1.24	0.033	0.42	0.786795792469443	0.21
Cyp313a2	CG6907	1.19	0.033	0.42	0.786795792469443	0.21
Cyp313a2	CG8314	1.14	0.033	0.42	0.786795792469443	0.21
Cyp313a2	Asciz	1.1	0.033	0.42	0.786795792469443	0.21
Cyp313a2	CG18764	1.1	0.033	0.42	0.786795792469443	0.21
Cyp313a2	esn	1.1	0.033	0.42	0.786795792469443	0.21
Cyp313a2	CG7928	1.09	0.033	0.42	0.786795792469443	0.21
Cyp313a2	Sry-delta	1.08	0.033	0.42	0.786795792469443	0.21
svp	CG8301	5.17	0.351	0.3	0.382970843102535	0.59
svp	Atf6	5.09	0.351	0.3	0.382970843102535	0.59
svp	Mitf	4.71	0.351	0.3	0.382970843102535	0.59
svp	CG13775	4.56	0.351	0.3	0.382970843102535	0.59
svp	Bx	3.1	0.351	0.3	0.382970843102535	0.59
svp	Nufip	3.08	0.351	0.3	0.382970843102535	0.59
svp	mld	3.06	0.351	0.3	0.382970843102535	0.59
svp	CG1024	3.05	0.351	0.3	0.382970843102535	0.59
svp	Hth	2.98	0.351	0.3	0.382970843102535	0.59
svp	sage	2.94	0.351	0.3	0.382970843102535	0.59
svp	Elp3	2.67	0.351	0.3	0.382970843102535	0.59
svp	Zif	2.64	0.351	0.3	0.382970843102535	0.59
svp	ash1	2.21	0.351	0.3	0.382970843102535	0.59
svp	Hr46	2.18	0.351	0.3	0.382970843102535	0.59
svp	sima	2.09	0.351	0.3	0.382970843102535	0.59
svp	CTPsyn	2.05	0.351	0.3	0.382970843102535	0.59
svp	Bug22	2.01	0.351	0.3	0.382970843102535	0.59
svp	phtf	1.97	0.351	0.3	0.382970843102535	0.59
svp	CG7928	1.93	0.351	0.3	0.382970843102535	0.59
svp	Mi-2	1.88	0.351	0.3	0.382970843102535	0.59
svp	CG5196	1.81	0.351	0.3	0.382970843102535	0.59
svp	scrt	1.77	0.351	0.3	0.382970843102535	0.59
svp	CG3815	1.76	0.351	0.3	0.382970843102535	0.59
svp	CG5953	1.75	0.351	0.3	0.382970843102535	0.59
svp	Scm	1.74	0.351	0.3	0.382970843102535	0.59
svp	dom	1.72	0.351	0.3	0.382970843102535	0.59
svp	Cdk8	1.69	0.351	0.3	0.382970843102535	0.59
svp	Slp_D	1.67	0.351	0.3	0.382970843102535	0.59
svp	Mrtf	1.62	0.351	0.3	0.382970843102535	0.59
svp	yem	1.62	0.351	0.3	0.382970843102535	0.59
CG10038	CG4854	6.27	0.134	0.52	1	0.93
CG10038	hng2	5.99	0.134	0.52	1	0.93
CG10038	CG6808	3.79	0.134	0.52	1	0.93
CG10038	CG8909	3.74	0.134	0.52	1	0.93
CG10038	Zif	3.72	0.134	0.52	1	0.93
CG10038	CG18619	3.71	0.134	0.52	1	0.93
CG10038	CG44247	3.07	0.134	0.52	1	0.93
CG10038	CG11695	2.98	0.134	0.52	1	0.93
CG10038	ZnT49B	2.93	0.134	0.52	1	0.93
CG10038	CG30403	2.9	0.134	0.52	1	0.93
CG10038	wdn	2.85	0.134	0.52	1	0.93
CG10038	CG6907	2.83	0.134	0.52	1	0.93
CG10038	BtbVII	2.69	0.134	0.52	1	0.93
CG10038	osa	2.31	0.134	0.52	1	0.93
CG10038	Set2	2.28	0.134	0.52	1	0.93
CG10038	CG9890	2.15	0.134	0.52	1	0.93
CG10038	CG11560	2.11	0.134	0.52	1	0.93
CG10038	jing	2.09	0.134	0.52	1	0.93
CG10038	CG2202	1.95	0.134	0.52	1	0.93
CG10038	ERR	1.89	0.134	0.52	1	0.93
CG10038	CG1620	1.87	0.134	0.52	1	0.93
CG10038	CG13775	1.78	0.134	0.52	1	0.93
CG10038	mld	1.78	0.134	0.52	1	0.93
CG10038	CG11970	1.74	0.134	0.52	1	0.93
CG10038	CG17829	1.71	0.134	0.52	1	0.93
CG10038	CG8944	1.69	0.134	0.52	1	0.93
CG10038	CG17186	1.63	0.134	0.52	1	0.93
CG10038	TH1	1.62	0.134	0.52	1	0.93
CG10038	CG17612	1.61	0.134	0.52	1	0.93
CG10038	bs	1.58	0.134	0.52	1	0.93
MBD-R2	esn	6.23	0.081	-0.02	0.149071198499986	0.47
MBD-R2	mod	5.37	0.081	-0.02	0.149071198499986	0.47
MBD-R2	CG31388	4.46	0.081	-0.02	0.149071198499986	0.47
MBD-R2	caz	4.07	0.081	-0.02	0.149071198499986	0.47
MBD-R2	nerfin-1	3.94	0.081	-0.02	0.149071198499986	0.47
MBD-R2	CG13894	3.47	0.081	-0.02	0.149071198499986	0.47
MBD-R2	E(var)3-9	3.21	0.081	-0.02	0.149071198499986	0.47
MBD-R2	Pbp45	2.82	0.081	-0.02	0.149071198499986	0.47
MBD-R2	nvy	2.81	0.081	-0.02	0.149071198499986	0.47
MBD-R2	CG12104	2.44	0.081	-0.02	0.149071198499986	0.47
MBD-R2	hng2	2.33	0.081	-0.02	0.149071198499986	0.47
MBD-R2	CG32700	2.29	0.081	-0.02	0.149071198499986	0.47
MBD-R2	mld	2.28	0.081	-0.02	0.149071198499986	0.47
MBD-R2	Fen1	2.26	0.081	-0.02	0.149071198499986	0.47
MBD-R2	CG10631	2.21	0.081	-0.02	0.149071198499986	0.47
MBD-R2	Brf	2.2	0.081	-0.02	0.149071198499986	0.47
MBD-R2	az2	2.14	0.081	-0.02	0.149071198499986	0.47
MBD-R2	phtf	2.07	0.081	-0.02	0.149071198499986	0.47
MBD-R2	sba	2.03	0.081	-0.02	0.149071198499986	0.47
MBD-R2	Dad	2	0.081	-0.02	0.149071198499986	0.47
MBD-R2	CG12155	1.88	0.081	-0.02	0.149071198499986	0.47
MBD-R2	Scm	1.88	0.081	-0.02	0.149071198499986	0.47
MBD-R2	Ravus	1.8	0.081	-0.02	0.149071198499986	0.47
MBD-R2	CG3995	1.74	0.081	-0.02	0.149071198499986	0.47
MBD-R2	FoxP	1.7	0.081	-0.02	0.149071198499986	0.47
MBD-R2	slim	1.62	0.081	-0.02	0.149071198499986	0.47
MBD-R2	Mi-2	1.6	0.081	-0.02	0.149071198499986	0.47
MBD-R2	CG9799	1.59	0.081	-0.02	0.149071198499986	0.47
MBD-R2	polybromo	1.59	0.081	-0.02	0.149071198499986	0.47
MBD-R2	MED11	1.58	0.081	-0.02	0.149071198499986	0.47
CG5196	nvy	11.87	0.177	0.52	1	0.99
CG5196	Mat1	6.08	0.177	0.52	1	0.99
CG5196	CG32982	3.42	0.177	0.52	1	0.99
CG5196	CG2129	3.35	0.177	0.52	1	0.99
CG5196	mld	3.3	0.177	0.52	1	0.99
CG5196	E2f2	2.98	0.177	0.52	1	0.99
CG5196	Tip60	2.97	0.177	0.52	1	0.99
CG5196	CG11398	2.95	0.177	0.52	1	0.99
CG5196	CR43671	2.74	0.177	0.52	1	0.99
CG5196	Pfk	2.68	0.177	0.52	1	0.99
CG5196	CG17328	2.52	0.177	0.52	1	0.99
CG5196	CG18619	2.39	0.177	0.52	1	0.99
CG5196	slim	2.28	0.177	0.52	1	0.99
CG5196	CG18265	2.19	0.177	0.52	1	0.99
CG5196	CG15073	2.15	0.177	0.52	1	0.99
CG5196	pita	2.11	0.177	0.52	1	0.99
CG5196	CG10147	2.08	0.177	0.52	1	0.99
CG5196	CG12267	2.06	0.177	0.52	1	0.99
CG5196	CG14711	1.94	0.177	0.52	1	0.99
CG5196	esn	1.89	0.177	0.52	1	0.99
CG5196	MED22	1.89	0.177	0.52	1	0.99
CG5196	CG8319	1.86	0.177	0.52	1	0.99
CG5196	CTPsyn	1.85	0.177	0.52	1	0.99
CG5196	Atf-2	1.83	0.177	0.52	1	0.99
CG5196	CG7556	1.72	0.177	0.52	1	0.99
CG5196	FoxP	1.7	0.177	0.52	1	0.99
CG5196	Hr46	1.63	0.177	0.52	1	0.99
CG5196	ZnT49B	1.61	0.177	0.52	1	0.99
CG5196	Pbp45	1.6	0.177	0.52	1	0.99
CG5196	CG17186	1.58	0.177	0.52	1	0.99
CG12267	Octbeta2R	4.48	0.087	0.17	0.363696483726654	0.69
CG12267	CG31441	3.23	0.087	0.17	0.363696483726654	0.69
CG12267	shn	3.22	0.087	0.17	0.363696483726654	0.69
CG12267	CG4707	2.76	0.087	0.17	0.363696483726654	0.69
CG12267	Atf-2	2.67	0.087	0.17	0.363696483726654	0.69
CG12267	CG2889	2.47	0.087	0.17	0.363696483726654	0.69
CG12267	pfk	2.43	0.087	0.17	0.363696483726654	0.69
CG12267	brk	2.38	0.087	0.17	0.363696483726654	0.69
CG12267	Kdm2	2.3	0.087	0.17	0.363696483726654	0.69
CG12267	CG11710	2.29	0.087	0.17	0.363696483726654	0.69
CG12267	caz	2.17	0.087	0.17	0.363696483726654	0.69
CG12267	MED30	2.15	0.087	0.17	0.363696483726654	0.69
CG12267	CG6254	2.04	0.087	0.17	0.363696483726654	0.69
CG12267	CG2611	1.84	0.087	0.17	0.363696483726654	0.69
CG12267	CG8388	1.69	0.087	0.17	0.363696483726654	0.69
CG12267	Bka	1.61	0.087	0.17	0.363696483726654	0.69
CG12267	CG9727	1.54	0.087	0.17	0.363696483726654	0.69
CG12267	Hr96	1.51	0.087	0.17	0.363696483726654	0.69
CG12267	CG14117	1.46	0.087	0.17	0.363696483726654	0.69
CG12267	nvy	1.45	0.087	0.17	0.363696483726654	0.69
CG12267	Bx	1.43	0.087	0.17	0.363696483726654	0.69
CG12267	CG42748	1.37	0.087	0.17	0.363696483726654	0.69
CG12267	CG7368	1.29	0.087	0.17	0.363696483726654	0.69
CG12267	CG6765	1.29	0.087	0.17	0.363696483726654	0.69
CG12267	Hth_Opa	1.28	0.087	0.17	0.363696483726654	0.69
CG12267	CG4854	1.23	0.087	0.17	0.363696483726654	0.69
CG12267	HLH106	1.17	0.087	0.17	0.363696483726654	0.69
CG12267	polybromo	1.14	0.087	0.17	0.363696483726654	0.69
CG12267	vDpp.vOptix	1.1	0.087	0.17	0.363696483726654	0.69
CG12267	bon	1.08	0.087	0.17	0.363696483726654	0.69
Octbeta3R	CG30403	5.03	0.574	-0.19	0.179487179487179	0.78
Octbeta3R	esn	4.02	0.574	-0.19	0.179487179487179	0.78
Octbeta3R	phtf	3.9	0.574	-0.19	0.179487179487179	0.78
Octbeta3R	Octbeta2R	3.82	0.574	-0.19	0.179487179487179	0.78
Octbeta3R	Hr46	3.35	0.574	-0.19	0.179487179487179	0.78
Octbeta3R	Slp_D	3.22	0.574	-0.19	0.179487179487179	0.78
Octbeta3R	Tusp	2.38	0.574	-0.19	0.179487179487179	0.78
Octbeta3R	vOptix.vVsx	2.34	0.574	-0.19	0.179487179487179	0.78
Octbeta3R	CG18764	2.29	0.574	-0.19	0.179487179487179	0.78
Octbeta3R	CG34149	2.29	0.574	-0.19	0.179487179487179	0.78
Octbeta3R	CG17568	2.28	0.574	-0.19	0.179487179487179	0.78
Octbeta3R	Mtp	2.24	0.574	-0.19	0.179487179487179	0.78
Octbeta3R	CG11560	1.96	0.574	-0.19	0.179487179487179	0.78
Octbeta3R	su(Hw)	1.9	0.574	-0.19	0.179487179487179	0.78
Octbeta3R	Usf	1.83	0.574	-0.19	0.179487179487179	0.78
Octbeta3R	MED30	1.74	0.574	-0.19	0.179487179487179	0.78
Octbeta3R	CG6689	1.7	0.574	-0.19	0.179487179487179	0.78
Octbeta3R	Ey_Hbn	1.67	0.574	-0.19	0.179487179487179	0.78
Octbeta3R	Su(z)2	1.64	0.574	-0.19	0.179487179487179	0.78
Octbeta3R	CG12075	1.58	0.574	-0.19	0.179487179487179	0.78
Octbeta3R	Pfk	1.57	0.574	-0.19	0.179487179487179	0.78
Octbeta3R	Zif	1.56	0.574	-0.19	0.179487179487179	0.78
Octbeta3R	CG1663	1.52	0.574	-0.19	0.179487179487179	0.78
Octbeta3R	Hr78	1.49	0.574	-0.19	0.179487179487179	0.78
Octbeta3R	Rabex-5	1.49	0.574	-0.19	0.179487179487179	0.78
Octbeta3R	CG10147	1.45	0.574	-0.19	0.179487179487179	0.78
Octbeta3R	Gdi	1.4	0.574	-0.19	0.179487179487179	0.78
Octbeta3R	CG32700	1.39	0.574	-0.19	0.179487179487179	0.78
Octbeta3R	nerfin-1	1.38	0.574	-0.19	0.179487179487179	0.78
Octbeta3R	CG11317	1.38	0.574	-0.19	0.179487179487179	0.78
Octbeta2R	CG45071	4.41	0.742	-0.02	0.29277002188456	0.12
Octbeta2R	CG17829	3.68	0.742	-0.02	0.29277002188456	0.12
Octbeta2R	Elp3	3.42	0.742	-0.02	0.29277002188456	0.12
Octbeta2R	CG1620	3.27	0.742	-0.02	0.29277002188456	0.12
Octbeta2R	Usf	2.65	0.742	-0.02	0.29277002188456	0.12
Octbeta2R	CG17806	2.54	0.742	-0.02	0.29277002188456	0.12
Octbeta2R	Ssl1	2.13	0.742	-0.02	0.29277002188456	0.12
Octbeta2R	esn	2.08	0.742	-0.02	0.29277002188456	0.12
Octbeta2R	CG18265	2.08	0.742	-0.02	0.29277002188456	0.12
Octbeta2R	CG9727	2.03	0.742	-0.02	0.29277002188456	0.12
Octbeta2R	Mes4	2	0.742	-0.02	0.29277002188456	0.12
Octbeta2R	mTTF	1.73	0.742	-0.02	0.29277002188456	0.12
Octbeta2R	CG3815	1.66	0.742	-0.02	0.29277002188456	0.12
Octbeta2R	polybromo	1.64	0.742	-0.02	0.29277002188456	0.12
Octbeta2R	Slp_D	1.58	0.742	-0.02	0.29277002188456	0.12
Octbeta2R	CG1663	1.52	0.742	-0.02	0.29277002188456	0.12
Octbeta2R	CG6683	1.47	0.742	-0.02	0.29277002188456	0.12
Octbeta2R	dOptix.dVsx	1.43	0.742	-0.02	0.29277002188456	0.12
Octbeta2R	Opa_Erm	1.41	0.742	-0.02	0.29277002188456	0.12
Octbeta2R	CG15011	1.38	0.742	-0.02	0.29277002188456	0.12
Octbeta2R	mip120	1.38	0.742	-0.02	0.29277002188456	0.12
Octbeta2R	Ey_Hbn	1.35	0.742	-0.02	0.29277002188456	0.12
Octbeta2R	CG13894	1.35	0.742	-0.02	0.29277002188456	0.12
Octbeta2R	CG8159	1.31	0.742	-0.02	0.29277002188456	0.12
Octbeta2R	Lpt	1.3	0.742	-0.02	0.29277002188456	0.12
Octbeta2R	CG6765	1.25	0.742	-0.02	0.29277002188456	0.12
Octbeta2R	CG10949	1.25	0.742	-0.02	0.29277002188456	0.12
Octbeta2R	Tusp	1.2	0.742	-0.02	0.29277002188456	0.12
Octbeta2R	CG32700	1.18	0.742	-0.02	0.29277002188456	0.12
Octbeta2R	CG9305	1.17	0.742	-0.02	0.29277002188456	0.12
Not10	onecut	7.58	0.062	-0.36	1	0.93
Not10	CG9799	6.58	0.062	-0.36	1	0.93
Not10	CG2889	4.35	0.062	-0.36	1	0.93
Not10	CG14438	3.7	0.062	-0.36	1	0.93
Not10	CG12155	3.23	0.062	-0.36	1	0.93
Not10	Brf	2.94	0.062	-0.36	1	0.93
Not10	MED30	2.81	0.062	-0.36	1	0.93
Not10	Rabex-5	2.65	0.062	-0.36	1	0.93
Not10	az2	2.49	0.062	-0.36	1	0.93
Not10	CG31388	2.3	0.062	-0.36	1	0.93
Not10	CG17328	2.12	0.062	-0.36	1	0.93
Not10	polybromo	2.1	0.062	-0.36	1	0.93
Not10	Asciz	2.09	0.062	-0.36	1	0.93
Not10	CG1024	1.96	0.062	-0.36	1	0.93
Not10	CG6689	1.88	0.062	-0.36	1	0.93
Not10	Pcl	1.87	0.062	-0.36	1	0.93
Not10	MED11	1.79	0.062	-0.36	1	0.93
Not10	l(3)mbt	1.66	0.062	-0.36	1	0.93
Not10	CG4707	1.64	0.062	-0.36	1	0.93
Not10	ecd	1.62	0.062	-0.36	1	0.93
Not10	Pfk	1.47	0.062	-0.36	1	0.93
Not10	Erm_Ey	1.42	0.062	-0.36	1	0.93
Not10	CG17612	1.32	0.062	-0.36	1	0.93
Not10	MED22	1.3	0.062	-0.36	1	0.93
Not10	bs	1.29	0.062	-0.36	1	0.93
Not10	vOptix.vVsx	1.29	0.062	-0.36	1	0.93
Not10	Fen1	1.29	0.062	-0.36	1	0.93
Not10	Hth	1.27	0.062	-0.36	1	0.93
Not10	Bka	1.24	0.062	-0.36	1	0.93
Not10	Hr78	1.23	0.062	-0.36	1	0.93
Su(fu)	CG1792	5.04	0.089	-0.08	0.258198889747161	0.58
Su(fu)	az2	4.96	0.089	-0.08	0.258198889747161	0.58
Su(fu)	Hr78	4.62	0.089	-0.08	0.258198889747161	0.58
Su(fu)	CG44247	3.62	0.089	-0.08	0.258198889747161	0.58
Su(fu)	CG6683	2.84	0.089	-0.08	0.258198889747161	0.58
Su(fu)	polybromo	2.69	0.089	-0.08	0.258198889747161	0.58
Su(fu)	CG1620	2.65	0.089	-0.08	0.258198889747161	0.58
Su(fu)	onecut	2.63	0.089	-0.08	0.258198889747161	0.58
Su(fu)	CG12104	2.59	0.089	-0.08	0.258198889747161	0.58
Su(fu)	CG2875	2.51	0.089	-0.08	0.258198889747161	0.58
Su(fu)	CG9305	2.4	0.089	-0.08	0.258198889747161	0.58
Su(fu)	ash1	2.36	0.089	-0.08	0.258198889747161	0.58
Su(fu)	CG18476	2.35	0.089	-0.08	0.258198889747161	0.58
Su(fu)	Cdc5	2.3	0.089	-0.08	0.258198889747161	0.58
Su(fu)	CG6813	2.19	0.089	-0.08	0.258198889747161	0.58
Su(fu)	brk	2.16	0.089	-0.08	0.258198889747161	0.58
Su(fu)	vDpp	2.13	0.089	-0.08	0.258198889747161	0.58
Su(fu)	dwg	2.1	0.089	-0.08	0.258198889747161	0.58
Su(fu)	osa	2.07	0.089	-0.08	0.258198889747161	0.58
Su(fu)	CG12155	2.02	0.089	-0.08	0.258198889747161	0.58
Su(fu)	Su(var)3-9	2.02	0.089	-0.08	0.258198889747161	0.58
Su(fu)	Mat1	2.01	0.089	-0.08	0.258198889747161	0.58
Su(fu)	nerfin-1	1.95	0.089	-0.08	0.258198889747161	0.58
Su(fu)	CG11317	1.84	0.089	-0.08	0.258198889747161	0.58
Su(fu)	mod	1.83	0.089	-0.08	0.258198889747161	0.58
Su(fu)	CG11970	1.83	0.089	-0.08	0.258198889747161	0.58
Su(fu)	CG14711	1.79	0.089	-0.08	0.258198889747161	0.58
Su(fu)	dbr	1.78	0.089	-0.08	0.258198889747161	0.58
Su(fu)	CG12267	1.74	0.089	-0.08	0.258198889747161	0.58
Su(fu)	MED25	1.72	0.089	-0.08	0.258198889747161	0.58
Men	Plzf	4.47	0.237	0.22	0.0975900072948533	0.11
Men	CG3995	4.33	0.237	0.22	0.0975900072948533	0.11
Men	Ssl1	4.03	0.237	0.22	0.0975900072948533	0.11
Men	Nufip	3.78	0.237	0.22	0.0975900072948533	0.11
Men	TH1	3.5	0.237	0.22	0.0975900072948533	0.11
Men	scrt	3.34	0.237	0.22	0.0975900072948533	0.11
Men	CG3065	2.56	0.237	0.22	0.0975900072948533	0.11
Men	CG2889	2.38	0.237	0.22	0.0975900072948533	0.11
Men	Fen1	2.38	0.237	0.22	0.0975900072948533	0.11
Men	Tbp	2.28	0.237	0.22	0.0975900072948533	0.11
Men	phtf	2.16	0.237	0.22	0.0975900072948533	0.11
Men	nvy	2.09	0.237	0.22	0.0975900072948533	0.11
Men	YL-1	2	0.237	0.22	0.0975900072948533	0.11
Men	E(var)3-9	1.99	0.237	0.22	0.0975900072948533	0.11
Men	CG32700	1.93	0.237	0.22	0.0975900072948533	0.11
Men	Usf	1.87	0.237	0.22	0.0975900072948533	0.11
Men	dom	1.85	0.237	0.22	0.0975900072948533	0.11
Men	CG18265	1.8	0.237	0.22	0.0975900072948533	0.11
Men	CG10949	1.75	0.237	0.22	0.0975900072948533	0.11
Men	Taf2	1.73	0.237	0.22	0.0975900072948533	0.11
Men	CG11902	1.66	0.237	0.22	0.0975900072948533	0.11
Men	CG6907	1.66	0.237	0.22	0.0975900072948533	0.11
Men	CG7368	1.64	0.237	0.22	0.0975900072948533	0.11
Men	MED30	1.64	0.237	0.22	0.0975900072948533	0.11
Men	CG18476	1.59	0.237	0.22	0.0975900072948533	0.11
Men	CG8319	1.57	0.237	0.22	0.0975900072948533	0.11
Men	CG13775	1.56	0.237	0.22	0.0975900072948533	0.11
Men	CG2611	1.53	0.237	0.22	0.0975900072948533	0.11
Men	ecd	1.5	0.237	0.22	0.0975900072948533	0.11
Men	CG6813	1.45	0.237	0.22	0.0975900072948533	0.11
beat-Vc	Usf	7.17	0.276	0.48	0.382970843102535	0.58
beat-Vc	vdOptix	5.69	0.276	0.48	0.382970843102535	0.58
beat-Vc	Hr46	5.04	0.276	0.48	0.382970843102535	0.58
beat-Vc	mute	3.84	0.276	0.48	0.382970843102535	0.58
beat-Vc	CG2875	3.72	0.276	0.48	0.382970843102535	0.58
beat-Vc	CG7818	3.39	0.276	0.48	0.382970843102535	0.58
beat-Vc	Mrtf	3.34	0.276	0.48	0.382970843102535	0.58
beat-Vc	NfI	2.89	0.276	0.48	0.382970843102535	0.58
beat-Vc	TH1	2.71	0.276	0.48	0.382970843102535	0.58
beat-Vc	Tip60	2.47	0.276	0.48	0.382970843102535	0.58
beat-Vc	Lpt	2.47	0.276	0.48	0.382970843102535	0.58
beat-Vc	Nufip	2.36	0.276	0.48	0.382970843102535	0.58
beat-Vc	CG32982	2.25	0.276	0.48	0.382970843102535	0.58
beat-Vc	TfIIFbeta	2.2	0.276	0.48	0.382970843102535	0.58
beat-Vc	CG10147	2.17	0.276	0.48	0.382970843102535	0.58
beat-Vc	CG7928	2.12	0.276	0.48	0.382970843102535	0.58
beat-Vc	MED22	1.97	0.276	0.48	0.382970843102535	0.58
beat-Vc	CG34149	1.93	0.276	0.48	0.382970843102535	0.58
beat-Vc	CG10209	1.9	0.276	0.48	0.382970843102535	0.58
beat-Vc	CG6686	1.87	0.276	0.48	0.382970843102535	0.58
beat-Vc	CG8301	1.83	0.276	0.48	0.382970843102535	0.58
beat-Vc	CG3815	1.81	0.276	0.48	0.382970843102535	0.58
beat-Vc	CG12267	1.76	0.276	0.48	0.382970843102535	0.58
beat-Vc	CG5196	1.75	0.276	0.48	0.382970843102535	0.58
beat-Vc	CG11560	1.72	0.276	0.48	0.382970843102535	0.58
beat-Vc	Atf-2	1.66	0.276	0.48	0.382970843102535	0.58
beat-Vc	Notch	1.66	0.276	0.48	0.382970843102535	0.58
beat-Vc	stwl	1.63	0.276	0.48	0.382970843102535	0.58
beat-Vc	E(var)3-9	1.56	0.276	0.48	0.382970843102535	0.58
beat-Vc	CG7386	1.55	0.276	0.48	0.382970843102535	0.58
beat-Va	CG11560	6.94	0.217	0.62	1	0.93
beat-Va	MTA1-like	4.76	0.217	0.62	1	0.93
beat-Va	mute	4.22	0.217	0.62	1	0.93
beat-Va	CG1965	3.86	0.217	0.62	1	0.93
beat-Va	Hr46	3.64	0.217	0.62	1	0.93
beat-Va	CG7818	3.47	0.217	0.62	1	0.93
beat-Va	CG9727	3.45	0.217	0.62	1	0.93
beat-Va	Hr78	3.04	0.217	0.62	1	0.93
beat-Va	CG7518	2.46	0.217	0.62	1	0.93
beat-Va	fu2	2.23	0.217	0.62	1	0.93
beat-Va	Opbp	2.16	0.217	0.62	1	0.93
beat-Va	Rfx	2.12	0.217	0.62	1	0.93
beat-Va	dbr	2.08	0.217	0.62	1	0.93
beat-Va	CG12162	1.95	0.217	0.62	1	0.93
beat-Va	CG12267	1.94	0.217	0.62	1	0.93
beat-Va	pita	1.9	0.217	0.62	1	0.93
beat-Va	Usf	1.87	0.217	0.62	1	0.93
beat-Va	Mrtf	1.8	0.217	0.62	1	0.93
beat-Va	mld	1.76	0.217	0.62	1	0.93
beat-Va	Ets97D	1.76	0.217	0.62	1	0.93
beat-Va	CG15011	1.73	0.217	0.62	1	0.93
beat-Va	Notch	1.64	0.217	0.62	1	0.93
beat-Va	fuss	1.63	0.217	0.62	1	0.93
beat-Va	Kdm2	1.61	0.217	0.62	1	0.93
beat-Va	CG14711	1.56	0.217	0.62	1	0.93
beat-Va	Nufip	1.52	0.217	0.62	1	0.93
beat-Va	Dad	1.48	0.217	0.62	1	0.93
beat-Va	TH1	1.48	0.217	0.62	1	0.93
beat-Va	CG18764	1.48	0.217	0.62	1	0.93
beat-Va	ERR	1.46	0.217	0.62	1	0.93
beat-Vb	CG14438	3.84	0.402	0.43	0.53748384988657	0.81
beat-Vb	Set2	3.77	0.402	0.43	0.53748384988657	0.81
beat-Vb	MTA1-like	3.24	0.402	0.43	0.53748384988657	0.81
beat-Vb	CG1965	3.16	0.402	0.43	0.53748384988657	0.81
beat-Vb	MEP-1	3.1	0.402	0.43	0.53748384988657	0.81
beat-Vb	Crc	2.85	0.402	0.43	0.53748384988657	0.81
beat-Vb	mute	2.75	0.402	0.43	0.53748384988657	0.81
beat-Vb	Ey_Hbn	2.71	0.402	0.43	0.53748384988657	0.81
beat-Vb	Su(z)2	2.67	0.402	0.43	0.53748384988657	0.81
beat-Vb	Pcl	2.62	0.402	0.43	0.53748384988657	0.81
beat-Vb	CG1024	2.55	0.402	0.43	0.53748384988657	0.81
beat-Vb	CG7818	2.53	0.402	0.43	0.53748384988657	0.81
beat-Vb	CG3995	2.51	0.402	0.43	0.53748384988657	0.81
beat-Vb	CG7839	2.44	0.402	0.43	0.53748384988657	0.81
beat-Vb	ktub	2.43	0.402	0.43	0.53748384988657	0.81
beat-Vb	dbr	2.39	0.402	0.43	0.53748384988657	0.81
beat-Vb	su(Hw)	2.3	0.402	0.43	0.53748384988657	0.81
beat-Vb	CG2889	2.29	0.402	0.43	0.53748384988657	0.81
beat-Vb	Brd8	2.23	0.402	0.43	0.53748384988657	0.81
beat-Vb	Lpt	2.23	0.402	0.43	0.53748384988657	0.81
beat-Vb	CG11456	2.17	0.402	0.43	0.53748384988657	0.81
beat-Vb	polybromo	2.16	0.402	0.43	0.53748384988657	0.81
beat-Vb	Opbp	2.04	0.402	0.43	0.53748384988657	0.81
beat-Vb	CrebA	2.02	0.402	0.43	0.53748384988657	0.81
beat-Vb	CG7518	2	0.402	0.43	0.53748384988657	0.81
beat-Vb	osa	1.9	0.402	0.43	0.53748384988657	0.81
beat-Vb	CG31365	1.86	0.402	0.43	0.53748384988657	0.81
beat-Vb	Taf8	1.82	0.402	0.43	0.53748384988657	0.81
beat-Vb	Taf5	1.81	0.402	0.43	0.53748384988657	0.81
beat-Vb	RpIII128	1.79	0.402	0.43	0.53748384988657	0.81
CG7488	CG12267	6.71	0.118	0.78	1	0.81
CG7488	Sry-delta	5.36	0.118	0.78	1	0.81
CG7488	CG8159	4.42	0.118	0.78	1	0.81
CG7488	CG4707	4.13	0.118	0.78	1	0.81
CG7488	sage	3.73	0.118	0.78	1	0.81
CG7488	Taf5	3.52	0.118	0.78	1	0.81
CG7488	CG11456	2.82	0.118	0.78	1	0.81
CG7488	CTPsyn	2.8	0.118	0.78	1	0.81
CG7488	Atf6	2.69	0.118	0.78	1	0.81
CG7488	TfIIFbeta	2.65	0.118	0.78	1	0.81
CG7488	CG9305	2.57	0.118	0.78	1	0.81
CG7488	CG7839	2.42	0.118	0.78	1	0.81
CG7488	CG6683	2.2	0.118	0.78	1	0.81
CG7488	CG6813	2.18	0.118	0.78	1	0.81
CG7488	Hr46	2.17	0.118	0.78	1	0.81
CG7488	CG6254	2.14	0.118	0.78	1	0.81
CG7488	CG11398	2.1	0.118	0.78	1	0.81
CG7488	MTA1-like	2.09	0.118	0.78	1	0.81
CG7488	CG8909	2.04	0.118	0.78	1	0.81
CG7488	CG6765	1.97	0.118	0.78	1	0.81
CG7488	HLH106	1.94	0.118	0.78	1	0.81
CG7488	egg	1.88	0.118	0.78	1	0.81
CG7488	MED30	1.87	0.118	0.78	1	0.81
CG7488	CG8314	1.82	0.118	0.78	1	0.81
CG7488	Atac2	1.81	0.118	0.78	1	0.81
CG7488	CG3919	1.77	0.118	0.78	1	0.81
CG7488	ph-p	1.71	0.118	0.78	1	0.81
CG7488	Xpd	1.7	0.118	0.78	1	0.81
CG7488	Kdm4A	1.57	0.118	0.78	1	0.81
CG7488	TH1	1.56	0.118	0.78	1	0.81
CG7518	CG2202	9.38	0.086	-0.06	0.149071198499986	0.13
CG7518	dwg	8.13	0.086	-0.06	0.149071198499986	0.13
CG7518	CG6254	6.03	0.086	-0.06	0.149071198499986	0.13
CG7518	CG10631	5.06	0.086	-0.06	0.149071198499986	0.13
CG7518	Xpd	4.97	0.086	-0.06	0.149071198499986	0.13
CG7518	CG7839	3.95	0.086	-0.06	0.149071198499986	0.13
CG7518	CG31441	3.11	0.086	-0.06	0.149071198499986	0.13
CG7518	CG2875	3.08	0.086	-0.06	0.149071198499986	0.13
CG7518	CG8578	2.44	0.086	-0.06	0.149071198499986	0.13
CG7518	CG4282	2.31	0.086	-0.06	0.149071198499986	0.13
CG7518	Octbeta2R	2.27	0.086	-0.06	0.149071198499986	0.13
CG7518	CG44002	2.24	0.086	-0.06	0.149071198499986	0.13
CG7518	CG6808	2.23	0.086	-0.06	0.149071198499986	0.13
CG7518	CG45071	2.19	0.086	-0.06	0.149071198499986	0.13
CG7518	CG7928	1.94	0.086	-0.06	0.149071198499986	0.13
CG7518	Gdi	1.82	0.086	-0.06	0.149071198499986	0.13
CG7518	Mi-2	1.8	0.086	-0.06	0.149071198499986	0.13
CG7518	CG6689	1.78	0.086	-0.06	0.149071198499986	0.13
CG7518	CG6907	1.72	0.086	-0.06	0.149071198499986	0.13
CG7518	sage	1.69	0.086	-0.06	0.149071198499986	0.13
CG7518	Dh44-R2	1.67	0.086	-0.06	0.149071198499986	0.13
CG7518	Atu	1.57	0.086	-0.06	0.149071198499986	0.13
CG7518	CG11710	1.47	0.086	-0.06	0.149071198499986	0.13
CG7518	CR43671	1.37	0.086	-0.06	0.149071198499986	0.13
CG7518	Notch	1.35	0.086	-0.06	0.149071198499986	0.13
CG7518	CG7368	1.35	0.086	-0.06	0.149071198499986	0.13
CG7518	CG11902	1.32	0.086	-0.06	0.149071198499986	0.13
CG7518	CG6765	1.3	0.086	-0.06	0.149071198499986	0.13
CG7518	Taf8	1.29	0.086	-0.06	0.149071198499986	0.13
CG7518	shn	1.25	0.086	-0.06	0.149071198499986	0.13
l(3)87Df	CG17186	6.48	0.085	0.11	-0.0666666666666667	0.86
l(3)87Df	mod	5.16	0.085	0.11	-0.0666666666666667	0.86
l(3)87Df	CG32982	3.44	0.085	0.11	-0.0666666666666667	0.86
l(3)87Df	Spt5	3.31	0.085	0.11	-0.0666666666666667	0.86
l(3)87Df	CG2129	2.59	0.085	0.11	-0.0666666666666667	0.86
l(3)87Df	Brd8	2.45	0.085	0.11	-0.0666666666666667	0.86
l(3)87Df	CG12299	2.28	0.085	0.11	-0.0666666666666667	0.86
l(3)87Df	FoxP	2.26	0.085	0.11	-0.0666666666666667	0.86
l(3)87Df	CG1024	2.22	0.085	0.11	-0.0666666666666667	0.86
l(3)87Df	CG15073	2.15	0.085	0.11	-0.0666666666666667	0.86
l(3)87Df	hang	2.08	0.085	0.11	-0.0666666666666667	0.86
l(3)87Df	nerfin-1	2.02	0.085	0.11	-0.0666666666666667	0.86
l(3)87Df	NfI	1.98	0.085	0.11	-0.0666666666666667	0.86
l(3)87Df	CG1792	1.96	0.085	0.11	-0.0666666666666667	0.86
l(3)87Df	MBD-R2	1.93	0.085	0.11	-0.0666666666666667	0.86
l(3)87Df	TfIIFbeta	1.92	0.085	0.11	-0.0666666666666667	0.86
l(3)87Df	Su(var)3-7	1.89	0.085	0.11	-0.0666666666666667	0.86
l(3)87Df	CG12155	1.89	0.085	0.11	-0.0666666666666667	0.86
l(3)87Df	fu2	1.88	0.085	0.11	-0.0666666666666667	0.86
l(3)87Df	esn	1.86	0.085	0.11	-0.0666666666666667	0.86
l(3)87Df	CG8301	1.81	0.085	0.11	-0.0666666666666667	0.86
l(3)87Df	CG3995	1.77	0.085	0.11	-0.0666666666666667	0.86
l(3)87Df	CG10147	1.77	0.085	0.11	-0.0666666666666667	0.86
l(3)87Df	pfk	1.61	0.085	0.11	-0.0666666666666667	0.86
l(3)87Df	CG6683	1.58	0.085	0.11	-0.0666666666666667	0.86
l(3)87Df	Ssl1	1.58	0.085	0.11	-0.0666666666666667	0.86
l(3)87Df	CG8314	1.51	0.085	0.11	-0.0666666666666667	0.86
l(3)87Df	CG8944	1.5	0.085	0.11	-0.0666666666666667	0.86
l(3)87Df	CG2202	1.41	0.085	0.11	-0.0666666666666667	0.86
l(3)87Df	Dad	1.38	0.085	0.11	-0.0666666666666667	0.86
pic	CG8909	3.94	0.098	0.34	0.683130051063973	0.55
pic	CG44247	3.18	0.098	0.34	0.683130051063973	0.55
pic	Rabex-5	3.1	0.098	0.34	0.683130051063973	0.55
pic	Rfx	3.06	0.098	0.34	0.683130051063973	0.55
pic	Tip60	2.93	0.098	0.34	0.683130051063973	0.55
pic	dom	2.55	0.098	0.34	0.683130051063973	0.55
pic	nvy	2.47	0.098	0.34	0.683130051063973	0.55
pic	mTTF	2.36	0.098	0.34	0.683130051063973	0.55
pic	CG12299	2.29	0.098	0.34	0.683130051063973	0.55
pic	MED11	2.22	0.098	0.34	0.683130051063973	0.55
pic	MTA1-like	2.14	0.098	0.34	0.683130051063973	0.55
pic	Lpt	1.92	0.098	0.34	0.683130051063973	0.55
pic	CG11710	1.92	0.098	0.34	0.683130051063973	0.55
pic	CG5953	1.85	0.098	0.34	0.683130051063973	0.55
pic	Gdi	1.78	0.098	0.34	0.683130051063973	0.55
pic	CG7386	1.75	0.098	0.34	0.683130051063973	0.55
pic	Notch	1.72	0.098	0.34	0.683130051063973	0.55
pic	Dh44-R2	1.71	0.098	0.34	0.683130051063973	0.55
pic	nerfin-1	1.64	0.098	0.34	0.683130051063973	0.55
pic	CG9305	1.6	0.098	0.34	0.683130051063973	0.55
pic	tio	1.58	0.098	0.34	0.683130051063973	0.55
pic	Slp_D	1.55	0.098	0.34	0.683130051063973	0.55
pic	Su(z)2	1.54	0.098	0.34	0.683130051063973	0.55
pic	CG7556	1.5	0.098	0.34	0.683130051063973	0.55
pic	Set2	1.47	0.098	0.34	0.683130051063973	0.55
pic	HLH106	1.45	0.098	0.34	0.683130051063973	0.55
pic	vdOptix.vdVsx	1.4	0.098	0.34	0.683130051063973	0.55
pic	Atu	1.4	0.098	0.34	0.683130051063973	0.55
pic	CG6689	1.4	0.098	0.34	0.683130051063973	0.55
pic	CG9727	1.37	0.098	0.34	0.683130051063973	0.55
sim	scrt	14.36	0.142	0.76	1	0.53
sim	CG8216	12.27	0.142	0.76	1	0.53
sim	CG15365	11.04	0.142	0.76	1	0.53
sim	whole_OPC	7.29	0.142	0.76	1	0.53
sim	hang	3.95	0.142	0.76	1	0.53
sim	Gdi	3.27	0.142	0.76	1	0.53
sim	Atu	2.75	0.142	0.76	1	0.53
sim	FoxP	2.51	0.142	0.76	1	0.53
sim	dbr	2.48	0.142	0.76	1	0.53
sim	CG6813	2.36	0.142	0.76	1	0.53
sim	Hth_Opa	2.32	0.142	0.76	1	0.53
sim	Octbeta2R	2.3	0.142	0.76	1	0.53
sim	CG8314	2.09	0.142	0.76	1	0.53
sim	bon	1.92	0.142	0.76	1	0.53
sim	CG6689	1.78	0.142	0.76	1	0.53
sim	PHDP	1.77	0.142	0.76	1	0.53
sim	CG45071	1.76	0.142	0.76	1	0.53
sim	CG1407	1.68	0.142	0.76	1	0.53
sim	CG6808	1.66	0.142	0.76	1	0.53
sim	Notch	1.61	0.142	0.76	1	0.53
sim	osa	1.58	0.142	0.76	1	0.53
sim	CTPsyn	1.58	0.142	0.76	1	0.53
sim	CG3065	1.55	0.142	0.76	1	0.53
sim	Mtp	1.54	0.142	0.76	1	0.53
sim	CG11414	1.51	0.142	0.76	1	0.53
sim	CG6686	1.51	0.142	0.76	1	0.53
sim	CG44247	1.5	0.142	0.76	1	0.53
sim	Hr46	1.49	0.142	0.76	1	0.53
sim	Taf5	1.46	0.142	0.76	1	0.53
sim	CG9305	1.45	0.142	0.76	1	0.53
2mit	CG10631	7.13	0.294	0.07	0.230769230769231	0.17
2mit	Mes4	4.27	0.294	0.07	0.230769230769231	0.17
2mit	Elp3	3.9	0.294	0.07	0.230769230769231	0.17
2mit	CG8319	3.48	0.294	0.07	0.230769230769231	0.17
2mit	CG11560	3.17	0.294	0.07	0.230769230769231	0.17
2mit	Taf8	3.07	0.294	0.07	0.230769230769231	0.17
2mit	esn	2.51	0.294	0.07	0.230769230769231	0.17
2mit	nvy	2.34	0.294	0.07	0.230769230769231	0.17
2mit	su(Hw)	2.28	0.294	0.07	0.230769230769231	0.17
2mit	dwg	2.01	0.294	0.07	0.230769230769231	0.17
2mit	Spt5	1.96	0.294	0.07	0.230769230769231	0.17
2mit	CG10321	1.87	0.294	0.07	0.230769230769231	0.17
2mit	osa	1.81	0.294	0.07	0.230769230769231	0.17
2mit	CG15365	1.74	0.294	0.07	0.230769230769231	0.17
2mit	MTA1-like	1.74	0.294	0.07	0.230769230769231	0.17
2mit	CG45071	1.73	0.294	0.07	0.230769230769231	0.17
2mit	CG10949	1.71	0.294	0.07	0.230769230769231	0.17
2mit	CG7785	1.66	0.294	0.07	0.230769230769231	0.17
2mit	CG18476	1.65	0.294	0.07	0.230769230769231	0.17
2mit	CG1965	1.6	0.294	0.07	0.230769230769231	0.17
2mit	egg	1.58	0.294	0.07	0.230769230769231	0.17
2mit	CG2611	1.57	0.294	0.07	0.230769230769231	0.17
2mit	yem	1.53	0.294	0.07	0.230769230769231	0.17
2mit	CG11902	1.45	0.294	0.07	0.230769230769231	0.17
2mit	stc	1.43	0.294	0.07	0.230769230769231	0.17
2mit	Hth_Opa	1.38	0.294	0.07	0.230769230769231	0.17
2mit	CG10147	1.38	0.294	0.07	0.230769230769231	0.17
2mit	sage	1.37	0.294	0.07	0.230769230769231	0.17
2mit	YL-1	1.3	0.294	0.07	0.230769230769231	0.17
2mit	Glut4EF	1.29	0.294	0.07	0.230769230769231	0.17
Ace	CG7818	7.59	0.43	0.15	0.487950036474267	0.11
Ace	CG44247	6.9	0.43	0.15	0.487950036474267	0.11
Ace	esn	6.48	0.43	0.15	0.487950036474267	0.11
Ace	CG14667	6.44	0.43	0.15	0.487950036474267	0.11
Ace	CG11695	5.7	0.43	0.15	0.487950036474267	0.11
Ace	CG4282	5.45	0.43	0.15	0.487950036474267	0.11
Ace	E(var)3-9	5.44	0.43	0.15	0.487950036474267	0.11
Ace	shn	5.24	0.43	0.15	0.487950036474267	0.11
Ace	CG2889	4.63	0.43	0.15	0.487950036474267	0.11
Ace	CG5033	3.91	0.43	0.15	0.487950036474267	0.11
Ace	GATAd	3.73	0.43	0.15	0.487950036474267	0.11
Ace	CG42748	3.65	0.43	0.15	0.487950036474267	0.11
Ace	dOptix	3.42	0.43	0.15	0.487950036474267	0.11
Ace	phtf	3.31	0.43	0.15	0.487950036474267	0.11
Ace	CG6683	3.06	0.43	0.15	0.487950036474267	0.11
Ace	Taf2	2.92	0.43	0.15	0.487950036474267	0.11
Ace	CG8909	2.89	0.43	0.15	0.487950036474267	0.11
Ace	CG10147	2.87	0.43	0.15	0.487950036474267	0.11
Ace	Cdc5	2.74	0.43	0.15	0.487950036474267	0.11
Ace	Mtp	2.64	0.43	0.15	0.487950036474267	0.11
Ace	MBD-R2	2.52	0.43	0.15	0.487950036474267	0.11
Ace	Pfk	2.48	0.43	0.15	0.487950036474267	0.11
Ace	CG8159	2.43	0.43	0.15	0.487950036474267	0.11
Ace	CrebA	2.38	0.43	0.15	0.487950036474267	0.11
Ace	Atu	2.29	0.43	0.15	0.487950036474267	0.11
Ace	CG1620	2.29	0.43	0.15	0.487950036474267	0.11
Ace	Su(var)3-9	2.28	0.43	0.15	0.487950036474267	0.11
Ace	Rfx	2.28	0.43	0.15	0.487950036474267	0.11
Ace	MED30	2.2	0.43	0.15	0.487950036474267	0.11
Ace	Meics	2.2	0.43	0.15	0.487950036474267	0.11
Su(var)3-7	Taf5	6.77	0.094	-0.02	0.0975900072948533	0.01
Su(var)3-7	CG10209	5.7	0.094	-0.02	0.0975900072948533	0.01
Su(var)3-7	CG3995	4.4	0.094	-0.02	0.0975900072948533	0.01
Su(var)3-7	Crc	3.65	0.094	-0.02	0.0975900072948533	0.01
Su(var)3-7	CG11695	3.14	0.094	-0.02	0.0975900072948533	0.01
Su(var)3-7	CG6689	3.08	0.094	-0.02	0.0975900072948533	0.01
Su(var)3-7	GATAd	2.94	0.094	-0.02	0.0975900072948533	0.01
Su(var)3-7	sage	2.82	0.094	-0.02	0.0975900072948533	0.01
Su(var)3-7	Glut4EF	2.82	0.094	-0.02	0.0975900072948533	0.01
Su(var)3-7	tef	2.76	0.094	-0.02	0.0975900072948533	0.01
Su(var)3-7	HLH106	2.65	0.094	-0.02	0.0975900072948533	0.01
Su(var)3-7	CG6808	2.61	0.094	-0.02	0.0975900072948533	0.01
Su(var)3-7	Nufip	2.55	0.094	-0.02	0.0975900072948533	0.01
Su(var)3-7	CG31441	2.5	0.094	-0.02	0.0975900072948533	0.01
Su(var)3-7	Lpt	2.39	0.094	-0.02	0.0975900072948533	0.01
Su(var)3-7	CG18262	2.39	0.094	-0.02	0.0975900072948533	0.01
Su(var)3-7	dwg	2.33	0.094	-0.02	0.0975900072948533	0.01
Su(var)3-7	CG3313	2.29	0.094	-0.02	0.0975900072948533	0.01
Su(var)3-7	CG14667	2.15	0.094	-0.02	0.0975900072948533	0.01
Su(var)3-7	CG13624	2.12	0.094	-0.02	0.0975900072948533	0.01
Su(var)3-7	Mitf	2.08	0.094	-0.02	0.0975900072948533	0.01
Su(var)3-7	CG8319	2.08	0.094	-0.02	0.0975900072948533	0.01
Su(var)3-7	CG3407	1.99	0.094	-0.02	0.0975900072948533	0.01
Su(var)3-7	slim	1.99	0.094	-0.02	0.0975900072948533	0.01
Su(var)3-7	Mat1	1.97	0.094	-0.02	0.0975900072948533	0.01
Su(var)3-7	Pfk	1.93	0.094	-0.02	0.0975900072948533	0.01
Su(var)3-7	Taf2	1.9	0.094	-0.02	0.0975900072948533	0.01
Su(var)3-7	CG15073	1.86	0.094	-0.02	0.0975900072948533	0.01
Su(var)3-7	Atf6	1.85	0.094	-0.02	0.0975900072948533	0.01
Su(var)3-7	CG44002	1.8	0.094	-0.02	0.0975900072948533	0.01
PK2-R2	CG4707	7.05	0.103	-0.13	0.2	0.05
PK2-R2	tef	5.3	0.103	-0.13	0.2	0.05
PK2-R2	E2f2	4.83	0.103	-0.13	0.2	0.05
PK2-R2	CG44247	3.78	0.103	-0.13	0.2	0.05
PK2-R2	MED4	2.74	0.103	-0.13	0.2	0.05
PK2-R2	CG11456	2.18	0.103	-0.13	0.2	0.05
PK2-R2	Set2	2.08	0.103	-0.13	0.2	0.05
PK2-R2	Gdi	1.88	0.103	-0.13	0.2	0.05
PK2-R2	hng2	1.87	0.103	-0.13	0.2	0.05
PK2-R2	CG13894	1.83	0.103	-0.13	0.2	0.05
PK2-R2	CG5033	1.82	0.103	-0.13	0.2	0.05
PK2-R2	Mrtf	1.78	0.103	-0.13	0.2	0.05
PK2-R2	CG31365	1.7	0.103	-0.13	0.2	0.05
PK2-R2	shn	1.64	0.103	-0.13	0.2	0.05
PK2-R2	CG11695	1.59	0.103	-0.13	0.2	0.05
PK2-R2	CG1024	1.56	0.103	-0.13	0.2	0.05
PK2-R2	CG18476	1.55	0.103	-0.13	0.2	0.05
PK2-R2	CG8950	1.54	0.103	-0.13	0.2	0.05
PK2-R2	CG8388	1.54	0.103	-0.13	0.2	0.05
PK2-R2	CG7987	1.48	0.103	-0.13	0.2	0.05
PK2-R2	CG6808	1.46	0.103	-0.13	0.2	0.05
PK2-R2	Rbsn-5	1.37	0.103	-0.13	0.2	0.05
PK2-R2	CG15073	1.36	0.103	-0.13	0.2	0.05
PK2-R2	MTA1-like	1.36	0.103	-0.13	0.2	0.05
PK2-R2	CG17612	1.35	0.103	-0.13	0.2	0.05
PK2-R2	CG10321	1.32	0.103	-0.13	0.2	0.05
PK2-R2	Dad	1.31	0.103	-0.13	0.2	0.05
PK2-R2	stc	1.3	0.103	-0.13	0.2	0.05
PK2-R2	CG6907	1.29	0.103	-0.13	0.2	0.05
PK2-R2	CG30403	1.29	0.103	-0.13	0.2	0.05
CG9813	CG13775	7.17	0.178	0.58	0.683130051063973	0.7
CG9813	E2f2	6.74	0.178	0.58	0.683130051063973	0.7
CG9813	CG34149	5.7	0.178	0.58	0.683130051063973	0.7
CG9813	CG11414	4.62	0.178	0.58	0.683130051063973	0.7
CG9813	Gdi	4.58	0.178	0.58	0.683130051063973	0.7
CG9813	GATAd	4.44	0.178	0.58	0.683130051063973	0.7
CG9813	Crc	4.3	0.178	0.58	0.683130051063973	0.7
CG9813	CG17568	4.2	0.178	0.58	0.683130051063973	0.7
CG9813	CG31365	4.2	0.178	0.58	0.683130051063973	0.7
CG9813	CG9799	4.16	0.178	0.58	0.683130051063973	0.7
CG9813	Notch	3.95	0.178	0.58	0.683130051063973	0.7
CG9813	MED11	3.9	0.178	0.58	0.683130051063973	0.7
CG9813	CG18619	3.87	0.178	0.58	0.683130051063973	0.7
CG9813	esn	3.66	0.178	0.58	0.683130051063973	0.7
CG9813	Zif	3.61	0.178	0.58	0.683130051063973	0.7
CG9813	CG10147	3.36	0.178	0.58	0.683130051063973	0.7
CG9813	CG6683	3.26	0.178	0.58	0.683130051063973	0.7
CG9813	Mtp	3.14	0.178	0.58	0.683130051063973	0.7
CG9813	wdn	3.11	0.178	0.58	0.683130051063973	0.7
CG9813	CG18262	3.07	0.178	0.58	0.683130051063973	0.7
CG9813	mip120	2.93	0.178	0.58	0.683130051063973	0.7
CG9813	ash1	2.91	0.178	0.58	0.683130051063973	0.7
CG9813	CG7386	2.82	0.178	0.58	0.683130051063973	0.7
CG9813	Taf2	2.8	0.178	0.58	0.683130051063973	0.7
CG9813	ZnT49B	2.77	0.178	0.58	0.683130051063973	0.7
CG9813	Tbp	2.75	0.178	0.58	0.683130051063973	0.7
CG9813	Brd8	2.59	0.178	0.58	0.683130051063973	0.7
CG9813	CG3919	2.53	0.178	0.58	0.683130051063973	0.7
CG9813	CG44002	2.43	0.178	0.58	0.683130051063973	0.7
CG9813	CG5033	2.43	0.178	0.58	0.683130051063973	0.7
CG9799	Hr78	6.78	0.072	0.86	1	0.69
CG9799	CG4854	6.03	0.072	0.86	1	0.69
CG9799	Lpt	3.86	0.072	0.86	1	0.69
CG9799	Hr96	3.64	0.072	0.86	1	0.69
CG9799	CG1620	3.18	0.072	0.86	1	0.69
CG9799	tio	3.15	0.072	0.86	1	0.69
CG9799	CG11970	2.81	0.072	0.86	1	0.69
CG9799	MEP-1	2.68	0.072	0.86	1	0.69
CG9799	CG6907	2.65	0.072	0.86	1	0.69
CG9799	wdn	2.59	0.072	0.86	1	0.69
CG9799	CG12155	2.49	0.072	0.86	1	0.69
CG9799	CG6654	2.23	0.072	0.86	1	0.69
CG9799	CG2199	2.14	0.072	0.86	1	0.69
CG9799	pfk	2.13	0.072	0.86	1	0.69
CG9799	TH1	2.07	0.072	0.86	1	0.69
CG9799	bon	1.98	0.072	0.86	1	0.69
CG9799	CG2611	1.98	0.072	0.86	1	0.69
CG9799	FoxP	1.68	0.072	0.86	1	0.69
CG9799	scrt	1.66	0.072	0.86	1	0.69
CG9799	Spt5	1.61	0.072	0.86	1	0.69
CG9799	CG15365	1.57	0.072	0.86	1	0.69
CG9799	CG13624	1.54	0.072	0.86	1	0.69
CG9799	pita	1.51	0.072	0.86	1	0.69
CG9799	Taf5	1.5	0.072	0.86	1	0.69
CG9799	CG11695	1.5	0.072	0.86	1	0.69
CG9799	Su(var)3-9	1.49	0.072	0.86	1	0.69
CG9799	Ssl1	1.46	0.072	0.86	1	0.69
CG9799	dom	1.45	0.072	0.86	1	0.69
CG9799	CG6689	1.43	0.072	0.86	1	0.69
CG9799	Hr46	1.38	0.072	0.86	1	0.69
CR45679	scrt	11.83	0.051	0.53	1	0.82
CR45679	CG8216	5.94	0.051	0.53	1	0.82
CR45679	Octbeta2R	5.04	0.051	0.53	1	0.82
CR45679	CG3065	2.86	0.051	0.53	1	0.82
CR45679	mod	2.79	0.051	0.53	1	0.82
CR45679	l(3)mbt	2.03	0.051	0.53	1	0.82
CR45679	CrebA	2.03	0.051	0.53	1	0.82
CR45679	shn	1.89	0.051	0.53	1	0.82
CR45679	FoxP	1.86	0.051	0.53	1	0.82
CR45679	CG17612	1.76	0.051	0.53	1	0.82
CR45679	GATAd	1.73	0.051	0.53	1	0.82
CR45679	Mtp	1.56	0.051	0.53	1	0.82
CR45679	CG17328	1.47	0.051	0.53	1	0.82
CR45679	CG9799	1.46	0.051	0.53	1	0.82
CR45679	wdn	1.44	0.051	0.53	1	0.82
CR45679	stwl	1.43	0.051	0.53	1	0.82
CR45679	CG15435	1.42	0.051	0.53	1	0.82
CR45679	tef	1.4	0.051	0.53	1	0.82
CR45679	CG8319	1.38	0.051	0.53	1	0.82
CR45679	CG33213	1.37	0.051	0.53	1	0.82
CR45679	CG11710	1.36	0.051	0.53	1	0.82
CR45679	CG8314	1.3	0.051	0.53	1	0.82
CR45679	CG32982	1.28	0.051	0.53	1	0.82
CR45679	CG6654	1.27	0.051	0.53	1	0.82
CR45679	Su(var)3-7	1.25	0.051	0.53	1	0.82
CR45679	NfI	1.24	0.051	0.53	1	0.82
CR45679	yem	1.22	0.051	0.53	1	0.82
CR45679	Mi-2	1.22	0.051	0.53	1	0.82
CR45679	CG1620	1.21	0.051	0.53	1	0.82
CR45679	mip120	1.2	0.051	0.53	1	0.82
CG14372	hang	13.55	0.282	0.5	0.712525303194425	0.32
CG14372	scrt	5.97	0.282	0.5	0.712525303194425	0.32
CG14372	mod	5.33	0.282	0.5	0.712525303194425	0.32
CG14372	ZnT49B	5.18	0.282	0.5	0.712525303194425	0.32
CG14372	CG32982	3.22	0.282	0.5	0.712525303194425	0.32
CG14372	Mes4	3.09	0.282	0.5	0.712525303194425	0.32
CG14372	CG8216	3.05	0.282	0.5	0.712525303194425	0.32
CG14372	Hth	2.58	0.282	0.5	0.712525303194425	0.32
CG14372	YL-1	2.54	0.282	0.5	0.712525303194425	0.32
CG14372	Dad	2.53	0.282	0.5	0.712525303194425	0.32
CG14372	TfIIFbeta	2.47	0.282	0.5	0.712525303194425	0.32
CG14372	CG4570	2.35	0.282	0.5	0.712525303194425	0.32
CG14372	caz	2.27	0.282	0.5	0.712525303194425	0.32
CG14372	CG17829	2.23	0.282	0.5	0.712525303194425	0.32
CG14372	Hr46	2.22	0.282	0.5	0.712525303194425	0.32
CG14372	CG31441	2.05	0.282	0.5	0.712525303194425	0.32
CG14372	Rabex-5	1.94	0.282	0.5	0.712525303194425	0.32
CG14372	CTPsyn	1.82	0.282	0.5	0.712525303194425	0.32
CG14372	bon	1.8	0.282	0.5	0.712525303194425	0.32
CG14372	Set2	1.78	0.282	0.5	0.712525303194425	0.32
CG14372	Cdk8	1.74	0.282	0.5	0.712525303194425	0.32
CG14372	CG13775	1.72	0.282	0.5	0.712525303194425	0.32
CG14372	Ey_Hbn	1.69	0.282	0.5	0.712525303194425	0.32
CG14372	CG12155	1.66	0.282	0.5	0.712525303194425	0.32
CG14372	MED11	1.64	0.282	0.5	0.712525303194425	0.32
CG14372	wdn	1.63	0.282	0.5	0.712525303194425	0.32
CG14372	sba	1.58	0.282	0.5	0.712525303194425	0.32
CG14372	CG7785	1.57	0.282	0.5	0.712525303194425	0.32
CG14372	CG3815	1.54	0.282	0.5	0.712525303194425	0.32
CG14372	Lpt	1.46	0.282	0.5	0.712525303194425	0.32
omd	CG14667	7.74	0.048	0.5	0.382970843102535	0.22
omd	MED15	5.33	0.048	0.5	0.382970843102535	0.22
omd	her	5.22	0.048	0.5	0.382970843102535	0.22
omd	E(var)3-9	3.24	0.048	0.5	0.382970843102535	0.22
omd	Octbeta2R	3.2	0.048	0.5	0.382970843102535	0.22
omd	CG32982	2.91	0.048	0.5	0.382970843102535	0.22
omd	CG11456	2.55	0.048	0.5	0.382970843102535	0.22
omd	Tip60	2.45	0.048	0.5	0.382970843102535	0.22
omd	Hr96	2.29	0.048	0.5	0.382970843102535	0.22
omd	dVsx	2.14	0.048	0.5	0.382970843102535	0.22
omd	ktub	2.08	0.048	0.5	0.382970843102535	0.22
omd	CG1792	1.97	0.048	0.5	0.382970843102535	0.22
omd	MED11	1.96	0.048	0.5	0.382970843102535	0.22
omd	CG11398	1.93	0.048	0.5	0.382970843102535	0.22
omd	CG44247	1.92	0.048	0.5	0.382970843102535	0.22
omd	caz	1.88	0.048	0.5	0.382970843102535	0.22
omd	HLH106	1.87	0.048	0.5	0.382970843102535	0.22
omd	CG11317	1.87	0.048	0.5	0.382970843102535	0.22
omd	Lmpt	1.84	0.048	0.5	0.382970843102535	0.22
omd	Notch	1.79	0.048	0.5	0.382970843102535	0.22
omd	CG14711	1.78	0.048	0.5	0.382970843102535	0.22
omd	Brd8	1.73	0.048	0.5	0.382970843102535	0.22
omd	mod	1.68	0.048	0.5	0.382970843102535	0.22
omd	stwl	1.63	0.048	0.5	0.382970843102535	0.22
omd	sima	1.59	0.048	0.5	0.382970843102535	0.22
omd	CG11710	1.59	0.048	0.5	0.382970843102535	0.22
omd	pita	1.54	0.048	0.5	0.382970843102535	0.22
omd	CG14117	1.52	0.048	0.5	0.382970843102535	0.22
omd	CG13775	1.52	0.048	0.5	0.382970843102535	0.22
omd	Hbn_Opa_Slp	1.51	0.048	0.5	0.382970843102535	0.22
f-cup	CG17186	4.44	0.075	-0.17	-0.0666666666666667	0.99
f-cup	CG4570	3.39	0.075	-0.17	-0.0666666666666667	0.99
f-cup	CG15011	2.86	0.075	-0.17	-0.0666666666666667	0.99
f-cup	Fen1	2.64	0.075	-0.17	-0.0666666666666667	0.99
f-cup	CG11695	2.59	0.075	-0.17	-0.0666666666666667	0.99
f-cup	Su(var)3-7	2.59	0.075	-0.17	-0.0666666666666667	0.99
f-cup	Plzf	2.57	0.075	-0.17	-0.0666666666666667	0.99
f-cup	Dip2	2.56	0.075	-0.17	-0.0666666666666667	0.99
f-cup	CG30403	2.42	0.075	-0.17	-0.0666666666666667	0.99
f-cup	CG18262	2.41	0.075	-0.17	-0.0666666666666667	0.99
f-cup	l(3)mbt	2.34	0.075	-0.17	-0.0666666666666667	0.99
f-cup	Mat1	2.27	0.075	-0.17	-0.0666666666666667	0.99
f-cup	CG17568	2.26	0.075	-0.17	-0.0666666666666667	0.99
f-cup	CG3407	2.19	0.075	-0.17	-0.0666666666666667	0.99
f-cup	tio	2.15	0.075	-0.17	-0.0666666666666667	0.99
f-cup	CG7556	2.14	0.075	-0.17	-0.0666666666666667	0.99
f-cup	brk	2	0.075	-0.17	-0.0666666666666667	0.99
f-cup	CG6683	1.9	0.075	-0.17	-0.0666666666666667	0.99
f-cup	Tusp	1.87	0.075	-0.17	-0.0666666666666667	0.99
f-cup	CG6654	1.84	0.075	-0.17	-0.0666666666666667	0.99
f-cup	CG3815	1.81	0.075	-0.17	-0.0666666666666667	0.99
f-cup	caz	1.78	0.075	-0.17	-0.0666666666666667	0.99
f-cup	jing	1.78	0.075	-0.17	-0.0666666666666667	0.99
f-cup	CG11696	1.57	0.075	-0.17	-0.0666666666666667	0.99
f-cup	vdOptix	1.51	0.075	-0.17	-0.0666666666666667	0.99
f-cup	Taf8	1.48	0.075	-0.17	-0.0666666666666667	0.99
f-cup	az2	1.48	0.075	-0.17	-0.0666666666666667	0.99
f-cup	Kdm2	1.44	0.075	-0.17	-0.0666666666666667	0.99
f-cup	CG4282	1.43	0.075	-0.17	-0.0666666666666667	0.99
f-cup	mute	1.39	0.075	-0.17	-0.0666666666666667	0.99
CG34383	sima	5.96	0.559	-0.09	0	0.39
CG34383	dbr	5.14	0.559	-0.09	0	0.39
CG34383	shn	4.18	0.559	-0.09	0	0.39
CG34383	CG8216	3.57	0.559	-0.09	0	0.39
CG34383	CG11695	3.15	0.559	-0.09	0	0.39
CG34383	Cp190	3.07	0.559	-0.09	0	0.39
CG34383	Cdc5	2.96	0.559	-0.09	0	0.39
CG34383	CG10147	2.69	0.559	-0.09	0	0.39
CG34383	CG11560	2.44	0.559	-0.09	0	0.39
CG34383	CG7518	2.4	0.559	-0.09	0	0.39
CG34383	CG8301	2.39	0.559	-0.09	0	0.39
CG34383	Crc	2.39	0.559	-0.09	0	0.39
CG34383	Tusp	2.26	0.559	-0.09	0	0.39
CG34383	MEP-1	2.19	0.559	-0.09	0	0.39
CG34383	CG1620	2.16	0.559	-0.09	0	0.39
CG34383	Notch	2.07	0.559	-0.09	0	0.39
CG34383	esn	2.04	0.559	-0.09	0	0.39
CG34383	Brf	1.85	0.559	-0.09	0	0.39
CG34383	Atu	1.83	0.559	-0.09	0	0.39
CG34383	fu2	1.79	0.559	-0.09	0	0.39
CG34383	Nufip	1.79	0.559	-0.09	0	0.39
CG34383	Hr96	1.78	0.559	-0.09	0	0.39
CG34383	CG18265	1.76	0.559	-0.09	0	0.39
CG34383	sage	1.73	0.559	-0.09	0	0.39
CG34383	polybromo	1.72	0.559	-0.09	0	0.39
CG34383	nerfin-1	1.65	0.559	-0.09	0	0.39
CG34383	CG5196	1.64	0.559	-0.09	0	0.39
CG34383	CG32700	1.64	0.559	-0.09	0	0.39
CG34383	PHDP	1.62	0.559	-0.09	0	0.39
CG34383	TfIIFbeta	1.62	0.559	-0.09	0	0.39
CG9286	Meics	10.33	0.088	0.24	0.683130051063973	0.81
CG9286	FoxP	6.57	0.088	0.24	0.683130051063973	0.81
CG9286	CG9727	6.31	0.088	0.24	0.683130051063973	0.81
CG9286	CG7928	4.87	0.088	0.24	0.683130051063973	0.81
CG9286	Atf-2	4.44	0.088	0.24	0.683130051063973	0.81
CG9286	CG12299	4.16	0.088	0.24	0.683130051063973	0.81
CG9286	Ssl1	4.08	0.088	0.24	0.683130051063973	0.81
CG9286	CG8944	3.83	0.088	0.24	0.683130051063973	0.81
CG9286	az2	3.71	0.088	0.24	0.683130051063973	0.81
CG9286	mod	3.55	0.088	0.24	0.683130051063973	0.81
CG9286	sba	3.5	0.088	0.24	0.683130051063973	0.81
CG9286	Asciz	3.26	0.088	0.24	0.683130051063973	0.81
CG9286	Lpt	3.21	0.088	0.24	0.683130051063973	0.81
CG9286	CG10321	3.05	0.088	0.24	0.683130051063973	0.81
CG9286	Mtp	2.99	0.088	0.24	0.683130051063973	0.81
CG9286	CG8301	2.97	0.088	0.24	0.683130051063973	0.81
CG9286	Taf5	2.7	0.088	0.24	0.683130051063973	0.81
CG9286	polybromo	2.69	0.088	0.24	0.683130051063973	0.81
CG9286	Su(var)3-9	2.63	0.088	0.24	0.683130051063973	0.81
CG9286	brk	2.5	0.088	0.24	0.683130051063973	0.81
CG9286	CG10631	2.48	0.088	0.24	0.683130051063973	0.81
CG9286	CG7839	2.47	0.088	0.24	0.683130051063973	0.81
CG9286	CG2889	2.45	0.088	0.24	0.683130051063973	0.81
CG9286	dwg	2.43	0.088	0.24	0.683130051063973	0.81
CG9286	Mat1	2.15	0.088	0.24	0.683130051063973	0.81
CG9286	CG33213	2.15	0.088	0.24	0.683130051063973	0.81
CG9286	CG11398	2.06	0.088	0.24	0.683130051063973	0.81
CG9286	CG12219	1.93	0.088	0.24	0.683130051063973	0.81
CG9286	Atu	1.9	0.088	0.24	0.683130051063973	0.81
CG9286	Brf	1.81	0.088	0.24	0.683130051063973	0.81
Dip-B	hng2	7.44	0.092	0.64	0.683130051063973	0.83
Dip-B	brk	4.98	0.092	0.64	0.683130051063973	0.83
Dip-B	CG10631	4.47	0.092	0.64	0.683130051063973	0.83
Dip-B	CG11723	4.31	0.092	0.64	0.683130051063973	0.83
Dip-B	shn	3.87	0.092	0.64	0.683130051063973	0.83
Dip-B	CG1792	3.71	0.092	0.64	0.683130051063973	0.83
Dip-B	CG7839	3.59	0.092	0.64	0.683130051063973	0.83
Dip-B	ph-p	3.56	0.092	0.64	0.683130051063973	0.83
Dip-B	wdn	3.5	0.092	0.64	0.683130051063973	0.83
Dip-B	Gdi	3.34	0.092	0.64	0.683130051063973	0.83
Dip-B	Sry-delta	3.05	0.092	0.64	0.683130051063973	0.83
Dip-B	CG4854	2.96	0.092	0.64	0.683130051063973	0.83
Dip-B	ecd	2.95	0.092	0.64	0.683130051063973	0.83
Dip-B	CG7556	2.82	0.092	0.64	0.683130051063973	0.83
Dip-B	CG13894	2.79	0.092	0.64	0.683130051063973	0.83
Dip-B	her	2.64	0.092	0.64	0.683130051063973	0.83
Dip-B	CG11560	2.46	0.092	0.64	0.683130051063973	0.83
Dip-B	CG1620	2.37	0.092	0.64	0.683130051063973	0.83
Dip-B	mod	2.37	0.092	0.64	0.683130051063973	0.83
Dip-B	hang	2.35	0.092	0.64	0.683130051063973	0.83
Dip-B	MED30	2.23	0.092	0.64	0.683130051063973	0.83
Dip-B	MED15	2.09	0.092	0.64	0.683130051063973	0.83
Dip-B	CG45071	2.04	0.092	0.64	0.683130051063973	0.83
Dip-B	nerfin-1	1.98	0.092	0.64	0.683130051063973	0.83
Dip-B	CG15365	1.94	0.092	0.64	0.683130051063973	0.83
Dip-B	Atf-2	1.88	0.092	0.64	0.683130051063973	0.83
Dip-B	CG6813	1.78	0.092	0.64	0.683130051063973	0.83
Dip-B	Blos1	1.76	0.092	0.64	0.683130051063973	0.83
Dip-B	CG7518	1.69	0.092	0.64	0.683130051063973	0.83
Dip-B	FoxP	1.69	0.092	0.64	0.683130051063973	0.83
Abi	CG3065	13.26	0.147	0.55	1	0.99
Abi	Gdi	11.01	0.147	0.55	1	0.99
Abi	FoxP	9.27	0.147	0.55	1	0.99
Abi	scrt	7.47	0.147	0.55	1	0.99
Abi	CG14711	6.12	0.147	0.55	1	0.99
Abi	Bka	5.3	0.147	0.55	1	0.99
Abi	CG12104	5.26	0.147	0.55	1	0.99
Abi	egg	4.95	0.147	0.55	1	0.99
Abi	Hr78	4.84	0.147	0.55	1	0.99
Abi	CG6808	4.35	0.147	0.55	1	0.99
Abi	Tip60	4.22	0.147	0.55	1	0.99
Abi	CG17806	3.51	0.147	0.55	1	0.99
Abi	E2f2	2.94	0.147	0.55	1	0.99
Abi	CG11710	2.89	0.147	0.55	1	0.99
Abi	brk	2.6	0.147	0.55	1	0.99
Abi	Taf2	2.5	0.147	0.55	1	0.99
Abi	dwg	2.45	0.147	0.55	1	0.99
Abi	MBD-R2	2.43	0.147	0.55	1	0.99
Abi	ash1	2.42	0.147	0.55	1	0.99
Abi	CG11560	2.32	0.147	0.55	1	0.99
Abi	CG31388	2.26	0.147	0.55	1	0.99
Abi	CG7818	2.25	0.147	0.55	1	0.99
Abi	BtbVII	2.24	0.147	0.55	1	0.99
Abi	dom	2.22	0.147	0.55	1	0.99
Abi	CG3995	2.18	0.147	0.55	1	0.99
Abi	CG8909	2.16	0.147	0.55	1	0.99
Abi	CG5033	2.1	0.147	0.55	1	0.99
Abi	wdn	2.07	0.147	0.55	1	0.99
Abi	jing	2	0.147	0.55	1	0.99
Abi	CG17802	1.86	0.147	0.55	1	0.99
RpII140	MED4	4.9	0.148	-0.17	0.333333333333333	0.38
RpII140	TH1	3.98	0.148	-0.17	0.333333333333333	0.38
RpII140	esn	3.71	0.148	-0.17	0.333333333333333	0.38
RpII140	CG8950	3.03	0.148	-0.17	0.333333333333333	0.38
RpII140	CG4570	2.89	0.148	-0.17	0.333333333333333	0.38
RpII140	CrebA	2.8	0.148	-0.17	0.333333333333333	0.38
RpII140	Fen1	2.74	0.148	-0.17	0.333333333333333	0.38
RpII140	CG8944	2.66	0.148	-0.17	0.333333333333333	0.38
RpII140	CG5033	2.59	0.148	-0.17	0.333333333333333	0.38
RpII140	CG8578	2.37	0.148	-0.17	0.333333333333333	0.38
RpII140	Mtp	2.37	0.148	-0.17	0.333333333333333	0.38
RpII140	CG31365	2.29	0.148	-0.17	0.333333333333333	0.38
RpII140	CG4854	2.28	0.148	-0.17	0.333333333333333	0.38
RpII140	CG8301	2.27	0.148	-0.17	0.333333333333333	0.38
RpII140	Dad	2.24	0.148	-0.17	0.333333333333333	0.38
RpII140	Taf2	2.15	0.148	-0.17	0.333333333333333	0.38
RpII140	NfI	2.12	0.148	-0.17	0.333333333333333	0.38
RpII140	CG12104	2.09	0.148	-0.17	0.333333333333333	0.38
RpII140	scrt	1.9	0.148	-0.17	0.333333333333333	0.38
RpII140	CG6808	1.8	0.148	-0.17	0.333333333333333	0.38
RpII140	CG12299	1.74	0.148	-0.17	0.333333333333333	0.38
RpII140	mTTF	1.64	0.148	-0.17	0.333333333333333	0.38
RpII140	CG17361	1.63	0.148	-0.17	0.333333333333333	0.38
RpII140	her	1.61	0.148	-0.17	0.333333333333333	0.38
RpII140	CG6254	1.58	0.148	-0.17	0.333333333333333	0.38
RpII140	Brd8	1.52	0.148	-0.17	0.333333333333333	0.38
RpII140	Dip2	1.52	0.148	-0.17	0.333333333333333	0.38
RpII140	CG9799	1.51	0.148	-0.17	0.333333333333333	0.38
RpII140	Hth	1.46	0.148	-0.17	0.333333333333333	0.38
RpII140	CR43671	1.44	0.148	-0.17	0.333333333333333	0.38
Dop1R1	CG8216	16.31	0.28	0.19	0.53748384988657	0.76
Dop1R1	shn	5.03	0.28	0.19	0.53748384988657	0.76
Dop1R1	CG2129	4.52	0.28	0.19	0.53748384988657	0.76
Dop1R1	Pcl	3.11	0.28	0.19	0.53748384988657	0.76
Dop1R1	CG12104	2.63	0.28	0.19	0.53748384988657	0.76
Dop1R1	osa	2.55	0.28	0.19	0.53748384988657	0.76
Dop1R1	FoxP	2.48	0.28	0.19	0.53748384988657	0.76
Dop1R1	Hth_Opa	2.45	0.28	0.19	0.53748384988657	0.76
Dop1R1	Atac2	2.17	0.28	0.19	0.53748384988657	0.76
Dop1R1	CG15011	2.09	0.28	0.19	0.53748384988657	0.76
Dop1R1	CG32700	2.08	0.28	0.19	0.53748384988657	0.76
Dop1R1	CG13624	1.93	0.28	0.19	0.53748384988657	0.76
Dop1R1	Glut4EF	1.92	0.28	0.19	0.53748384988657	0.76
Dop1R1	CG7818	1.89	0.28	0.19	0.53748384988657	0.76
Dop1R1	scrt	1.86	0.28	0.19	0.53748384988657	0.76
Dop1R1	Pfk	1.74	0.28	0.19	0.53748384988657	0.76
Dop1R1	Nufip	1.71	0.28	0.19	0.53748384988657	0.76
Dop1R1	CG6689	1.7	0.28	0.19	0.53748384988657	0.76
Dop1R1	CR43671	1.7	0.28	0.19	0.53748384988657	0.76
Dop1R1	TH1	1.66	0.28	0.19	0.53748384988657	0.76
Dop1R1	Plzf	1.65	0.28	0.19	0.53748384988657	0.76
Dop1R1	CG5033	1.65	0.28	0.19	0.53748384988657	0.76
Dop1R1	Ets97D	1.63	0.28	0.19	0.53748384988657	0.76
Dop1R1	CG10949	1.6	0.28	0.19	0.53748384988657	0.76
Dop1R1	Crc	1.58	0.28	0.19	0.53748384988657	0.76
Dop1R1	CG1620	1.55	0.28	0.19	0.53748384988657	0.76
Dop1R1	stck	1.54	0.28	0.19	0.53748384988657	0.76
Dop1R1	CG14667	1.52	0.28	0.19	0.53748384988657	0.76
Dop1R1	Su(var)3-7	1.5	0.28	0.19	0.53748384988657	0.76
Dop1R1	Rabex-5	1.48	0.28	0.19	0.53748384988657	0.76
Aats-met	CG7368	4.33	0.072	-0.01	0.53748384988657	0.87
Aats-met	CG8216	3.02	0.072	-0.01	0.53748384988657	0.87
Aats-met	ash1	3	0.072	-0.01	0.53748384988657	0.87
Aats-met	Ssl1	2.93	0.072	-0.01	0.53748384988657	0.87
Aats-met	CG31441	2.8	0.072	-0.01	0.53748384988657	0.87
Aats-met	stwl	2.78	0.072	-0.01	0.53748384988657	0.87
Aats-met	dwg	2.61	0.072	-0.01	0.53748384988657	0.87
Aats-met	CG6765	2.47	0.072	-0.01	0.53748384988657	0.87
Aats-met	scrt	2.44	0.072	-0.01	0.53748384988657	0.87
Aats-met	CG17568	2.43	0.072	-0.01	0.53748384988657	0.87
Aats-met	Hr96	2.43	0.072	-0.01	0.53748384988657	0.87
Aats-met	Cp190	2.43	0.072	-0.01	0.53748384988657	0.87
Aats-met	Lpt	2.39	0.072	-0.01	0.53748384988657	0.87
Aats-met	Taf8	2.33	0.072	-0.01	0.53748384988657	0.87
Aats-met	polybromo	2.15	0.072	-0.01	0.53748384988657	0.87
Aats-met	Zif	2.12	0.072	-0.01	0.53748384988657	0.87
Aats-met	Bug22	2.12	0.072	-0.01	0.53748384988657	0.87
Aats-met	CG3065	2.1	0.072	-0.01	0.53748384988657	0.87
Aats-met	Opbp	2.07	0.072	-0.01	0.53748384988657	0.87
Aats-met	mute	2.05	0.072	-0.01	0.53748384988657	0.87
Aats-met	Brf	2.04	0.072	-0.01	0.53748384988657	0.87
Aats-met	Crc	1.99	0.072	-0.01	0.53748384988657	0.87
Aats-met	stck	1.99	0.072	-0.01	0.53748384988657	0.87
Aats-met	esn	1.98	0.072	-0.01	0.53748384988657	0.87
Aats-met	CG12155	1.97	0.072	-0.01	0.53748384988657	0.87
Aats-met	Fen1	1.86	0.072	-0.01	0.53748384988657	0.87
Aats-met	CG7839	1.77	0.072	-0.01	0.53748384988657	0.87
Aats-met	FoxP	1.72	0.072	-0.01	0.53748384988657	0.87
Aats-met	mTTF	1.7	0.072	-0.01	0.53748384988657	0.87
Aats-met	CG34149	1.68	0.072	-0.01	0.53748384988657	0.87
NK7.1	CG32982	6.79	0.324	-0.2	0.302613766334401	0.63
NK7.1	CG17802	4.62	0.324	-0.2	0.302613766334401	0.63
NK7.1	Tusp	2.83	0.324	-0.2	0.302613766334401	0.63
NK7.1	Lmpt	2.56	0.324	-0.2	0.302613766334401	0.63
NK7.1	Atac2	2.54	0.324	-0.2	0.302613766334401	0.63
NK7.1	su(Hw)	2.41	0.324	-0.2	0.302613766334401	0.63
NK7.1	CG6765	2.3	0.324	-0.2	0.302613766334401	0.63
NK7.1	MED4	2.29	0.324	-0.2	0.302613766334401	0.63
NK7.1	Dh44-R2	2.25	0.324	-0.2	0.302613766334401	0.63
NK7.1	stc	2.22	0.324	-0.2	0.302613766334401	0.63
NK7.1	CG3313	2.16	0.324	-0.2	0.302613766334401	0.63
NK7.1	phtf	2.05	0.324	-0.2	0.302613766334401	0.63
NK7.1	CG45071	2.04	0.324	-0.2	0.302613766334401	0.63
NK7.1	CG8388	2.01	0.324	-0.2	0.302613766334401	0.63
NK7.1	CTPsyn	1.98	0.324	-0.2	0.302613766334401	0.63
NK7.1	CG18764	1.98	0.324	-0.2	0.302613766334401	0.63
NK7.1	caz	1.97	0.324	-0.2	0.302613766334401	0.63
NK7.1	CG10321	1.94	0.324	-0.2	0.302613766334401	0.63
NK7.1	CG1024	1.93	0.324	-0.2	0.302613766334401	0.63
NK7.1	mTTF	1.91	0.324	-0.2	0.302613766334401	0.63
NK7.1	ZnT49B	1.83	0.324	-0.2	0.302613766334401	0.63
NK7.1	CG11398	1.76	0.324	-0.2	0.302613766334401	0.63
NK7.1	vDpp	1.74	0.324	-0.2	0.302613766334401	0.63
NK7.1	Tip60	1.72	0.324	-0.2	0.302613766334401	0.63
NK7.1	CG8319	1.7	0.324	-0.2	0.302613766334401	0.63
NK7.1	yem	1.69	0.324	-0.2	0.302613766334401	0.63
NK7.1	MED30	1.67	0.324	-0.2	0.302613766334401	0.63
NK7.1	vOptix	1.53	0.324	-0.2	0.302613766334401	0.63
NK7.1	scrt	1.43	0.324	-0.2	0.302613766334401	0.63
NK7.1	Tbp	1.38	0.324	-0.2	0.302613766334401	0.63
mRpL11	Fen1	7.49	0.106	0.45	1	0.83
mRpL11	dom	7.31	0.106	0.45	1	0.83
mRpL11	Atf6	4.02	0.106	0.45	1	0.83
mRpL11	brk	3.13	0.106	0.45	1	0.83
mRpL11	CG6808	3.09	0.106	0.45	1	0.83
mRpL11	CG17612	2.78	0.106	0.45	1	0.83
mRpL11	CG11970	2.69	0.106	0.45	1	0.83
mRpL11	Ravus	2.53	0.106	0.45	1	0.83
mRpL11	Ssrp	2.52	0.106	0.45	1	0.83
mRpL11	CG8301	2.48	0.106	0.45	1	0.83
mRpL11	CG30403	2.42	0.106	0.45	1	0.83
mRpL11	scrt	2.39	0.106	0.45	1	0.83
mRpL11	CG5033	2.32	0.106	0.45	1	0.83
mRpL11	CG12155	2.17	0.106	0.45	1	0.83
mRpL11	CG1620	2.06	0.106	0.45	1	0.83
mRpL11	ash1	1.92	0.106	0.45	1	0.83
mRpL11	ERR	1.9	0.106	0.45	1	0.83
mRpL11	CG1965	1.89	0.106	0.45	1	0.83
mRpL11	CG12162	1.73	0.106	0.45	1	0.83
mRpL11	CG13775	1.67	0.106	0.45	1	0.83
mRpL11	Usf	1.66	0.106	0.45	1	0.83
mRpL11	Hbn_Opa_Slp	1.62	0.106	0.45	1	0.83
mRpL11	CG17802	1.6	0.106	0.45	1	0.83
mRpL11	BtbVII	1.56	0.106	0.45	1	0.83
mRpL11	E(var)3-9	1.47	0.106	0.45	1	0.83
mRpL11	CG15073	1.47	0.106	0.45	1	0.83
mRpL11	Crc	1.38	0.106	0.45	1	0.83
mRpL11	CG18265	1.37	0.106	0.45	1	0.83
mRpL11	Asciz	1.33	0.106	0.45	1	0.83
mRpL11	Lmpt	1.32	0.106	0.45	1	0.83
Pde6	CG8216	5.84	0.809	-0.33	-0.124034734589208	0.75
Pde6	Notch	5.69	0.809	-0.33	-0.124034734589208	0.75
Pde6	CG12155	4.34	0.809	-0.33	-0.124034734589208	0.75
Pde6	CG4854	3.6	0.809	-0.33	-0.124034734589208	0.75
Pde6	CG6254	3.58	0.809	-0.33	-0.124034734589208	0.75
Pde6	MBD-R2	3.44	0.809	-0.33	-0.124034734589208	0.75
Pde6	CG8909	3.35	0.809	-0.33	-0.124034734589208	0.75
Pde6	CG6907	3.19	0.809	-0.33	-0.124034734589208	0.75
Pde6	Scm	3.14	0.809	-0.33	-0.124034734589208	0.75
Pde6	Cp190	2.79	0.809	-0.33	-0.124034734589208	0.75
Pde6	CG4282	2.63	0.809	-0.33	-0.124034734589208	0.75
Pde6	CG7928	2.54	0.809	-0.33	-0.124034734589208	0.75
Pde6	CG9799	2.41	0.809	-0.33	-0.124034734589208	0.75
Pde6	CG18265	2.33	0.809	-0.33	-0.124034734589208	0.75
Pde6	CG31388	2.3	0.809	-0.33	-0.124034734589208	0.75
Pde6	Hr46	2.22	0.809	-0.33	-0.124034734589208	0.75
Pde6	ktub	2.21	0.809	-0.33	-0.124034734589208	0.75
Pde6	nerfin-1	2.15	0.809	-0.33	-0.124034734589208	0.75
Pde6	Fen1	2.1	0.809	-0.33	-0.124034734589208	0.75
Pde6	Meics	2.04	0.809	-0.33	-0.124034734589208	0.75
Pde6	CG10949	2.04	0.809	-0.33	-0.124034734589208	0.75
Pde6	CG8301	2.01	0.809	-0.33	-0.124034734589208	0.75
Pde6	CG2199	1.97	0.809	-0.33	-0.124034734589208	0.75
Pde6	CG1024	1.93	0.809	-0.33	-0.124034734589208	0.75
Pde6	CG12219	1.93	0.809	-0.33	-0.124034734589208	0.75
Pde6	CG11970	1.92	0.809	-0.33	-0.124034734589208	0.75
Pde6	Hr78	1.91	0.809	-0.33	-0.124034734589208	0.75
Pde6	CG10147	1.87	0.809	-0.33	-0.124034734589208	0.75
Pde6	Rabex-5	1.87	0.809	-0.33	-0.124034734589208	0.75
Pde6	Ets97D	1.84	0.809	-0.33	-0.124034734589208	0.75
CG14853	Plzf	3.93	0.216	0.15	0.447213595499958	0.79
CG14853	Cdk8	3.64	0.216	0.15	0.447213595499958	0.79
CG14853	hang	3.63	0.216	0.15	0.447213595499958	0.79
CG14853	Atf-2	2.76	0.216	0.15	0.447213595499958	0.79
CG14853	CG14117	2.68	0.216	0.15	0.447213595499958	0.79
CG14853	stc	2.67	0.216	0.15	0.447213595499958	0.79
CG14853	Mitf	2.64	0.216	0.15	0.447213595499958	0.79
CG14853	CG1965	2.51	0.216	0.15	0.447213595499958	0.79
CG14853	CG2199	2.49	0.216	0.15	0.447213595499958	0.79
CG14853	dom	2.43	0.216	0.15	0.447213595499958	0.79
CG14853	Ssrp	2.26	0.216	0.15	0.447213595499958	0.79
CG14853	MTA1-like	2	0.216	0.15	0.447213595499958	0.79
CG14853	CG32700	1.95	0.216	0.15	0.447213595499958	0.79
CG14853	jing	1.78	0.216	0.15	0.447213595499958	0.79
CG14853	RpIII128	1.72	0.216	0.15	0.447213595499958	0.79
CG14853	Brf	1.65	0.216	0.15	0.447213595499958	0.79
CG14853	CG18476	1.63	0.216	0.15	0.447213595499958	0.79
CG14853	Hr46	1.63	0.216	0.15	0.447213595499958	0.79
CG14853	Pcl	1.62	0.216	0.15	0.447213595499958	0.79
CG14853	Tusp	1.57	0.216	0.15	0.447213595499958	0.79
CG14853	nerfin-1	1.57	0.216	0.15	0.447213595499958	0.79
CG14853	CG34149	1.55	0.216	0.15	0.447213595499958	0.79
CG14853	ecd	1.5	0.216	0.15	0.447213595499958	0.79
CG14853	CG17806	1.47	0.216	0.15	0.447213595499958	0.79
CG14853	YL-1	1.46	0.216	0.15	0.447213595499958	0.79
CG14853	Dh44-R2	1.45	0.216	0.15	0.447213595499958	0.79
CG14853	CG11695	1.4	0.216	0.15	0.447213595499958	0.79
CG14853	CG7785	1.39	0.216	0.15	0.447213595499958	0.79
CG14853	CG15365	1.35	0.216	0.15	0.447213595499958	0.79
CG14853	Zif	1.34	0.216	0.15	0.447213595499958	0.79
put	Atac2	4.8	0.183	0.37	0.29277002188456	0.55
put	nvy	4.03	0.183	0.37	0.29277002188456	0.55
put	CG1965	3.15	0.183	0.37	0.29277002188456	0.55
put	mip120	3.07	0.183	0.37	0.29277002188456	0.55
put	Atf-2	2.66	0.183	0.37	0.29277002188456	0.55
put	CG9305	2.59	0.183	0.37	0.29277002188456	0.55
put	Ssl1	2.53	0.183	0.37	0.29277002188456	0.55
put	CG5196	2.45	0.183	0.37	0.29277002188456	0.55
put	CG17802	2.36	0.183	0.37	0.29277002188456	0.55
put	CG12162	2.23	0.183	0.37	0.29277002188456	0.55
put	slim	2.11	0.183	0.37	0.29277002188456	0.55
put	CG3919	2.04	0.183	0.37	0.29277002188456	0.55
put	CG8950	1.84	0.183	0.37	0.29277002188456	0.55
put	mTTF	1.63	0.183	0.37	0.29277002188456	0.55
put	Pbp45	1.63	0.183	0.37	0.29277002188456	0.55
put	stwl	1.6	0.183	0.37	0.29277002188456	0.55
put	CG6689	1.6	0.183	0.37	0.29277002188456	0.55
put	Kdm4A	1.6	0.183	0.37	0.29277002188456	0.55
put	sima	1.59	0.183	0.37	0.29277002188456	0.55
put	wdn	1.51	0.183	0.37	0.29277002188456	0.55
put	Dip1	1.39	0.183	0.37	0.29277002188456	0.55
put	Opbp	1.38	0.183	0.37	0.29277002188456	0.55
put	pita	1.35	0.183	0.37	0.29277002188456	0.55
put	CG9727	1.3	0.183	0.37	0.29277002188456	0.55
put	Tip60	1.27	0.183	0.37	0.29277002188456	0.55
put	CG10147	1.24	0.183	0.37	0.29277002188456	0.55
put	Lpt	1.22	0.183	0.37	0.29277002188456	0.55
put	HLH106	1.22	0.183	0.37	0.29277002188456	0.55
put	MED25	1.19	0.183	0.37	0.29277002188456	0.55
put	CR43671	1.17	0.183	0.37	0.29277002188456	0.55
Meltrin	Opbp	4.38	0.112	-0.07	0.258198889747161	0.27
Meltrin	CG13775	4.28	0.112	-0.07	0.258198889747161	0.27
Meltrin	Gdi	4.26	0.112	-0.07	0.258198889747161	0.27
Meltrin	CG45071	3.52	0.112	-0.07	0.258198889747161	0.27
Meltrin	CG18265	2.48	0.112	-0.07	0.258198889747161	0.27
Meltrin	Kdm2	2.32	0.112	-0.07	0.258198889747161	0.27
Meltrin	CG15435	2.31	0.112	-0.07	0.258198889747161	0.27
Meltrin	CG11695	2.11	0.112	-0.07	0.258198889747161	0.27
Meltrin	Lpt	2.09	0.112	-0.07	0.258198889747161	0.27
Meltrin	CG11696	2.09	0.112	-0.07	0.258198889747161	0.27
Meltrin	CG4282	2.02	0.112	-0.07	0.258198889747161	0.27
Meltrin	CG9727	1.97	0.112	-0.07	0.258198889747161	0.27
Meltrin	Ravus	1.96	0.112	-0.07	0.258198889747161	0.27
Meltrin	CG2199	1.74	0.112	-0.07	0.258198889747161	0.27
Meltrin	CG17612	1.62	0.112	-0.07	0.258198889747161	0.27
Meltrin	CG12219	1.59	0.112	-0.07	0.258198889747161	0.27
Meltrin	Hr96	1.58	0.112	-0.07	0.258198889747161	0.27
Meltrin	CG11317	1.57	0.112	-0.07	0.258198889747161	0.27
Meltrin	CG7818	1.52	0.112	-0.07	0.258198889747161	0.27
Meltrin	dom	1.49	0.112	-0.07	0.258198889747161	0.27
Meltrin	CG18764	1.49	0.112	-0.07	0.258198889747161	0.27
Meltrin	CG12299	1.47	0.112	-0.07	0.258198889747161	0.27
Meltrin	CG3313	1.45	0.112	-0.07	0.258198889747161	0.27
Meltrin	esn	1.44	0.112	-0.07	0.258198889747161	0.27
Meltrin	CG31441	1.39	0.112	-0.07	0.258198889747161	0.27
Meltrin	l(3)mbt	1.38	0.112	-0.07	0.258198889747161	0.27
Meltrin	shn	1.34	0.112	-0.07	0.258198889747161	0.27
Meltrin	CG32982	1.34	0.112	-0.07	0.258198889747161	0.27
Meltrin	PHDP	1.33	0.112	-0.07	0.258198889747161	0.27
Meltrin	CG7987	1.32	0.112	-0.07	0.258198889747161	0.27
CG3631	Pbp45	6.31	0.053	0.5	1	0.85
CG3631	yem	3.89	0.053	0.5	1	0.85
CG3631	CG17186	3.41	0.053	0.5	1	0.85
CG3631	CG18764	2.64	0.053	0.5	1	0.85
CG3631	CG14438	2.55	0.053	0.5	1	0.85
CG3631	Atac1	2.43	0.053	0.5	1	0.85
CG3631	Mrtf	2.39	0.053	0.5	1	0.85
CG3631	CG8909	2.37	0.053	0.5	1	0.85
CG3631	Usf	2.17	0.053	0.5	1	0.85
CG3631	Bka	1.98	0.053	0.5	1	0.85
CG3631	CG17802	1.9	0.053	0.5	1	0.85
CG3631	bs	1.89	0.053	0.5	1	0.85
CG3631	Pcl	1.84	0.053	0.5	1	0.85
CG3631	GATAd	1.76	0.053	0.5	1	0.85
CG3631	CG13894	1.75	0.053	0.5	1	0.85
CG3631	stc	1.75	0.053	0.5	1	0.85
CG3631	Elp3	1.73	0.053	0.5	1	0.85
CG3631	CG4282	1.62	0.053	0.5	1	0.85
CG3631	CG12104	1.61	0.053	0.5	1	0.85
CG3631	MBD-R2	1.54	0.053	0.5	1	0.85
CG3631	Atu	1.54	0.053	0.5	1	0.85
CG3631	Cdk8	1.53	0.053	0.5	1	0.85
CG3631	CG8944	1.52	0.053	0.5	1	0.85
CG3631	bon	1.44	0.053	0.5	1	0.85
CG3631	CG1792	1.4	0.053	0.5	1	0.85
CG3631	CG12155	1.39	0.053	0.5	1	0.85
CG3631	CG18476	1.39	0.053	0.5	1	0.85
CG3631	CG15011	1.37	0.053	0.5	1	0.85
CG3631	CG12267	1.36	0.053	0.5	1	0.85
CG3631	caz	1.3	0.053	0.5	1	0.85
Rrp6	sima	7.02	0.124	0.01	0.447213595499958	0.45
Rrp6	GATAd	5.58	0.124	0.01	0.447213595499958	0.45
Rrp6	CG14711	4.68	0.124	0.01	0.447213595499958	0.45
Rrp6	Atf6	4.18	0.124	0.01	0.447213595499958	0.45
Rrp6	MED22	4.17	0.124	0.01	0.447213595499958	0.45
Rrp6	Taf2	2.98	0.124	0.01	0.447213595499958	0.45
Rrp6	Ssrp	2.52	0.124	0.01	0.447213595499958	0.45
Rrp6	Slp_D	2.39	0.124	0.01	0.447213595499958	0.45
Rrp6	Atac1	2.29	0.124	0.01	0.447213595499958	0.45
Rrp6	CTPsyn	2.21	0.124	0.01	0.447213595499958	0.45
Rrp6	CG2202	2.21	0.124	0.01	0.447213595499958	0.45
Rrp6	Pcl	2.16	0.124	0.01	0.447213595499958	0.45
Rrp6	mod	2.03	0.124	0.01	0.447213595499958	0.45
Rrp6	polybromo	1.98	0.124	0.01	0.447213595499958	0.45
Rrp6	CG18262	1.77	0.124	0.01	0.447213595499958	0.45
Rrp6	Lpt	1.72	0.124	0.01	0.447213595499958	0.45
Rrp6	CG8301	1.7	0.124	0.01	0.447213595499958	0.45
Rrp6	Hr96	1.69	0.124	0.01	0.447213595499958	0.45
Rrp6	Crc	1.66	0.124	0.01	0.447213595499958	0.45
Rrp6	CG8909	1.66	0.124	0.01	0.447213595499958	0.45
Rrp6	Brd8	1.6	0.124	0.01	0.447213595499958	0.45
Rrp6	Mrtf	1.6	0.124	0.01	0.447213595499958	0.45
Rrp6	CG6765	1.5	0.124	0.01	0.447213595499958	0.45
Rrp6	CG6813	1.48	0.124	0.01	0.447213595499958	0.45
Rrp6	CG13894	1.45	0.124	0.01	0.447213595499958	0.45
Rrp6	Nufip	1.44	0.124	0.01	0.447213595499958	0.45
Rrp6	Mat1	1.4	0.124	0.01	0.447213595499958	0.45
Rrp6	Pbp45	1.36	0.124	0.01	0.447213595499958	0.45
Rrp6	whole_OPC	1.36	0.124	0.01	0.447213595499958	0.45
Rrp6	scrt	1.34	0.124	0.01	0.447213595499958	0.45
CG33331	CG10274	8.57	0.088	-0.44	0.382970843102535	0.44
CG33331	polybromo	7.76	0.088	-0.44	0.382970843102535	0.44
CG33331	mod	4.49	0.088	-0.44	0.382970843102535	0.44
CG33331	Scm	3.77	0.088	-0.44	0.382970843102535	0.44
CG33331	CG12155	3.36	0.088	-0.44	0.382970843102535	0.44
CG33331	ktub	2.99	0.088	-0.44	0.382970843102535	0.44
CG33331	shn	2.84	0.088	-0.44	0.382970843102535	0.44
CG33331	CG6689	2.81	0.088	-0.44	0.382970843102535	0.44
CG33331	esn	2.63	0.088	-0.44	0.382970843102535	0.44
CG33331	Opbp	2.45	0.088	-0.44	0.382970843102535	0.44
CG33331	CG5196	2.3	0.088	-0.44	0.382970843102535	0.44
CG33331	stc	2.3	0.088	-0.44	0.382970843102535	0.44
CG33331	CG7839	2.29	0.088	-0.44	0.382970843102535	0.44
CG33331	CG33213	2.18	0.088	-0.44	0.382970843102535	0.44
CG33331	MBD-R2	2.15	0.088	-0.44	0.382970843102535	0.44
CG33331	MED25	2.08	0.088	-0.44	0.382970843102535	0.44
CG33331	Hr46	1.97	0.088	-0.44	0.382970843102535	0.44
CG33331	NfI	1.92	0.088	-0.44	0.382970843102535	0.44
CG33331	Brf	1.86	0.088	-0.44	0.382970843102535	0.44
CG33331	CG5953	1.79	0.088	-0.44	0.382970843102535	0.44
CG33331	CG6686	1.77	0.088	-0.44	0.382970843102535	0.44
CG33331	Taf2	1.75	0.088	-0.44	0.382970843102535	0.44
CG33331	CG8159	1.75	0.088	-0.44	0.382970843102535	0.44
CG33331	Ey_Hbn	1.71	0.088	-0.44	0.382970843102535	0.44
CG33331	CG7386	1.62	0.088	-0.44	0.382970843102535	0.44
CG33331	CG11414	1.56	0.088	-0.44	0.382970843102535	0.44
CG33331	FoxP	1.56	0.088	-0.44	0.382970843102535	0.44
CG33331	CG17612	1.55	0.088	-0.44	0.382970843102535	0.44
CG33331	TfIIFbeta	1.48	0.088	-0.44	0.382970843102535	0.44
CG33331	CG7785	1.47	0.088	-0.44	0.382970843102535	0.44
Nup93-2	CG8950	7.79	0.084	-0.52	0.0666666666666667	0.01
Nup93-2	CG7818	7.5	0.084	-0.52	0.0666666666666667	0.01
Nup93-2	CG2202	4.97	0.084	-0.52	0.0666666666666667	0.01
Nup93-2	Atf6	4.83	0.084	-0.52	0.0666666666666667	0.01
Nup93-2	Rbsn-5	4.78	0.084	-0.52	0.0666666666666667	0.01
Nup93-2	Spt5	3.39	0.084	-0.52	0.0666666666666667	0.01
Nup93-2	CG12104	3.28	0.084	-0.52	0.0666666666666667	0.01
Nup93-2	CG2611	3.24	0.084	-0.52	0.0666666666666667	0.01
Nup93-2	Meics	2.98	0.084	-0.52	0.0666666666666667	0.01
Nup93-2	CG13775	2.63	0.084	-0.52	0.0666666666666667	0.01
Nup93-2	CG3995	2.55	0.084	-0.52	0.0666666666666667	0.01
Nup93-2	E(var)3-9	2.52	0.084	-0.52	0.0666666666666667	0.01
Nup93-2	CG9890	2.4	0.084	-0.52	0.0666666666666667	0.01
Nup93-2	CG17186	2.37	0.084	-0.52	0.0666666666666667	0.01
Nup93-2	Atu	2.28	0.084	-0.52	0.0666666666666667	0.01
Nup93-2	MEP-1	2.15	0.084	-0.52	0.0666666666666667	0.01
Nup93-2	CG10209	2.11	0.084	-0.52	0.0666666666666667	0.01
Nup93-2	Brd8	2.06	0.084	-0.52	0.0666666666666667	0.01
Nup93-2	CG14200	2.04	0.084	-0.52	0.0666666666666667	0.01
Nup93-2	Fen1	1.99	0.084	-0.52	0.0666666666666667	0.01
Nup93-2	CG33213	1.98	0.084	-0.52	0.0666666666666667	0.01
Nup93-2	CG17328	1.98	0.084	-0.52	0.0666666666666667	0.01
Nup93-2	Rabex-5	1.93	0.084	-0.52	0.0666666666666667	0.01
Nup93-2	CG44247	1.92	0.084	-0.52	0.0666666666666667	0.01
Nup93-2	her	1.8	0.084	-0.52	0.0666666666666667	0.01
Nup93-2	CG2199	1.74	0.084	-0.52	0.0666666666666667	0.01
Nup93-2	CG5953	1.68	0.084	-0.52	0.0666666666666667	0.01
Nup93-2	Atac2	1.66	0.084	-0.52	0.0666666666666667	0.01
Nup93-2	CG17802	1.65	0.084	-0.52	0.0666666666666667	0.01
Nup93-2	Notch	1.62	0.084	-0.52	0.0666666666666667	0.01
RpS5b	MED22	6.68	0.157	0.63	1	0.7
RpS5b	Cp190	5.43	0.157	0.63	1	0.7
RpS5b	pita	4.02	0.157	0.63	1	0.7
RpS5b	CG17186	3.99	0.157	0.63	1	0.7
RpS5b	Pbp45	3.73	0.157	0.63	1	0.7
RpS5b	Kdm4A	3.46	0.157	0.63	1	0.7
RpS5b	Tip60	3.15	0.157	0.63	1	0.7
RpS5b	Tusp	2.62	0.157	0.63	1	0.7
RpS5b	MED30	2.62	0.157	0.63	1	0.7
RpS5b	NfI	2.48	0.157	0.63	1	0.7
RpS5b	CG2875	2.46	0.157	0.63	1	0.7
RpS5b	CG2202	2.45	0.157	0.63	1	0.7
RpS5b	CG15073	2.38	0.157	0.63	1	0.7
RpS5b	CG14711	2.32	0.157	0.63	1	0.7
RpS5b	vdVsx	2.27	0.157	0.63	1	0.7
RpS5b	YL-1	2.26	0.157	0.63	1	0.7
RpS5b	CG12155	2.12	0.157	0.63	1	0.7
RpS5b	brk	2.11	0.157	0.63	1	0.7
RpS5b	Dip2	2.1	0.157	0.63	1	0.7
RpS5b	TH1	2.09	0.157	0.63	1	0.7
RpS5b	CG31365	2.06	0.157	0.63	1	0.7
RpS5b	dVsx	2.03	0.157	0.63	1	0.7
RpS5b	Pcl	1.98	0.157	0.63	1	0.7
RpS5b	Taf8	1.96	0.157	0.63	1	0.7
RpS5b	CG11560	1.9	0.157	0.63	1	0.7
RpS5b	CG17612	1.88	0.157	0.63	1	0.7
RpS5b	mTTF	1.86	0.157	0.63	1	0.7
RpS5b	CG7518	1.81	0.157	0.63	1	0.7
RpS5b	Crc	1.81	0.157	0.63	1	0.7
RpS5b	Fen1	1.73	0.157	0.63	1	0.7
dpr9	CG14200	9.48	0.467	0.19	0.487950036474267	0.37
dpr9	Octbeta2R	9.44	0.467	0.19	0.487950036474267	0.37
dpr9	CG32982	5.19	0.467	0.19	0.487950036474267	0.37
dpr9	E2f2	4.42	0.467	0.19	0.487950036474267	0.37
dpr9	CG17568	3.75	0.467	0.19	0.487950036474267	0.37
dpr9	CG8578	3.34	0.467	0.19	0.487950036474267	0.37
dpr9	CTPsyn	3.12	0.467	0.19	0.487950036474267	0.37
dpr9	Cdc5	2.98	0.467	0.19	0.487950036474267	0.37
dpr9	CG12162	2.95	0.467	0.19	0.487950036474267	0.37
dpr9	bon	2.79	0.467	0.19	0.487950036474267	0.37
dpr9	MED11	2.75	0.467	0.19	0.487950036474267	0.37
dpr9	CG18476	2.36	0.467	0.19	0.487950036474267	0.37
dpr9	her	2.25	0.467	0.19	0.487950036474267	0.37
dpr9	Pfk	2.25	0.467	0.19	0.487950036474267	0.37
dpr9	CG14438	2.24	0.467	0.19	0.487950036474267	0.37
dpr9	CG4570	2.22	0.467	0.19	0.487950036474267	0.37
dpr9	CG11317	2.1	0.467	0.19	0.487950036474267	0.37
dpr9	CG2889	1.99	0.467	0.19	0.487950036474267	0.37
dpr9	brk	1.97	0.467	0.19	0.487950036474267	0.37
dpr9	Glut4EF	1.9	0.467	0.19	0.487950036474267	0.37
dpr9	Bx	1.8	0.467	0.19	0.487950036474267	0.37
dpr9	CG6907	1.73	0.467	0.19	0.487950036474267	0.37
dpr9	PHDP	1.72	0.467	0.19	0.487950036474267	0.37
dpr9	MED25	1.71	0.467	0.19	0.487950036474267	0.37
dpr9	dwg	1.68	0.467	0.19	0.487950036474267	0.37
dpr9	YL-1	1.68	0.467	0.19	0.487950036474267	0.37
dpr9	CG3995	1.67	0.467	0.19	0.487950036474267	0.37
dpr9	CG12219	1.61	0.467	0.19	0.487950036474267	0.37
dpr9	sage	1.6	0.467	0.19	0.487950036474267	0.37
dpr9	CG8388	1.57	0.467	0.19	0.487950036474267	0.37
CG6966	CG3313	4.07	0.14	0.29	0.683130051063973	0.71
CG6966	CG2889	3.2	0.14	0.29	0.683130051063973	0.71
CG6966	scrt	2.84	0.14	0.29	0.683130051063973	0.71
CG6966	dwg	2.83	0.14	0.29	0.683130051063973	0.71
CG6966	CG4282	2.29	0.14	0.29	0.683130051063973	0.71
CG6966	Atac2	2.22	0.14	0.29	0.683130051063973	0.71
CG6966	CTPsyn	2.17	0.14	0.29	0.683130051063973	0.71
CG6966	HLH106	2.17	0.14	0.29	0.683130051063973	0.71
CG6966	esn	2.16	0.14	0.29	0.683130051063973	0.71
CG6966	shn	2.08	0.14	0.29	0.683130051063973	0.71
CG6966	CG17802	2.05	0.14	0.29	0.683130051063973	0.71
CG6966	NfI	2.02	0.14	0.29	0.683130051063973	0.71
CG6966	CG31388	2	0.14	0.29	0.683130051063973	0.71
CG6966	Mes4	1.93	0.14	0.29	0.683130051063973	0.71
CG6966	Fen1	1.92	0.14	0.29	0.683130051063973	0.71
CG6966	Zif	1.9	0.14	0.29	0.683130051063973	0.71
CG6966	Nufip	1.9	0.14	0.29	0.683130051063973	0.71
CG6966	CG3407	1.88	0.14	0.29	0.683130051063973	0.71
CG6966	Dip2	1.8	0.14	0.29	0.683130051063973	0.71
CG6966	Hr78	1.8	0.14	0.29	0.683130051063973	0.71
CG6966	CG17361	1.71	0.14	0.29	0.683130051063973	0.71
CG6966	Ssl1	1.61	0.14	0.29	0.683130051063973	0.71
CG6966	Atu	1.59	0.14	0.29	0.683130051063973	0.71
CG6966	RpIII128	1.54	0.14	0.29	0.683130051063973	0.71
CG6966	CG1965	1.53	0.14	0.29	0.683130051063973	0.71
CG6966	CG5033	1.51	0.14	0.29	0.683130051063973	0.71
CG6966	CG6765	1.5	0.14	0.29	0.683130051063973	0.71
CG6966	CG17568	1.47	0.14	0.29	0.683130051063973	0.71
CG6966	dOptix	1.44	0.14	0.29	0.683130051063973	0.71
CG6966	nvy	1.43	0.14	0.29	0.683130051063973	0.71
CG42788	Atac1	5.52	0.082	-0.37	0.0666666666666667	0.01
CG42788	Rbsn-5	4.08	0.082	-0.37	0.0666666666666667	0.01
CG42788	CG3407	4.06	0.082	-0.37	0.0666666666666667	0.01
CG42788	Opa_Erm	3.61	0.082	-0.37	0.0666666666666667	0.01
CG42788	CG8909	3.06	0.082	-0.37	0.0666666666666667	0.01
CG42788	su(Hw)	2.95	0.082	-0.37	0.0666666666666667	0.01
CG42788	Lmpt	2.69	0.082	-0.37	0.0666666666666667	0.01
CG42788	RpIII128	2.54	0.082	-0.37	0.0666666666666667	0.01
CG42788	CG7368	2.47	0.082	-0.37	0.0666666666666667	0.01
CG42788	Su(z)2	2.44	0.082	-0.37	0.0666666666666667	0.01
CG42788	tef	2.4	0.082	-0.37	0.0666666666666667	0.01
CG42788	Atu	2.38	0.082	-0.37	0.0666666666666667	0.01
CG42788	CG11902	2.29	0.082	-0.37	0.0666666666666667	0.01
CG42788	Mi-2	2.25	0.082	-0.37	0.0666666666666667	0.01
CG42788	CG11723	2.24	0.082	-0.37	0.0666666666666667	0.01
CG42788	CG17829	2.23	0.082	-0.37	0.0666666666666667	0.01
CG42788	Atf6	2.23	0.082	-0.37	0.0666666666666667	0.01
CG42788	CG1965	2.18	0.082	-0.37	0.0666666666666667	0.01
CG42788	mute	2.15	0.082	-0.37	0.0666666666666667	0.01
CG42788	CG11317	2.1	0.082	-0.37	0.0666666666666667	0.01
CG42788	sba	2.01	0.082	-0.37	0.0666666666666667	0.01
CG42788	Tip60	1.85	0.082	-0.37	0.0666666666666667	0.01
CG42788	MTA1-like	1.79	0.082	-0.37	0.0666666666666667	0.01
CG42788	Bug22	1.76	0.082	-0.37	0.0666666666666667	0.01
CG42788	Gdi	1.69	0.082	-0.37	0.0666666666666667	0.01
CG42788	CG2875	1.69	0.082	-0.37	0.0666666666666667	0.01
CG42788	CG10949	1.56	0.082	-0.37	0.0666666666666667	0.01
CG42788	CG7987	1.42	0.082	-0.37	0.0666666666666667	0.01
CG42788	CG10631	1.42	0.082	-0.37	0.0666666666666667	0.01
CG42788	CG4854	1.4	0.082	-0.37	0.0666666666666667	0.01
GlyS	Asciz	6.25	0.097	-0.41	0.149071198499986	0.31
GlyS	CG7518	4.57	0.097	-0.41	0.149071198499986	0.31
GlyS	FoxP	4.16	0.097	-0.41	0.149071198499986	0.31
GlyS	CG7839	4.15	0.097	-0.41	0.149071198499986	0.31
GlyS	Taf8	3.64	0.097	-0.41	0.149071198499986	0.31
GlyS	Mes4	3.42	0.097	-0.41	0.149071198499986	0.31
GlyS	CG32700	3.09	0.097	-0.41	0.149071198499986	0.31
GlyS	CG6808	2.95	0.097	-0.41	0.149071198499986	0.31
GlyS	pfk	2.83	0.097	-0.41	0.149071198499986	0.31
GlyS	mTTF	2.53	0.097	-0.41	0.149071198499986	0.31
GlyS	Tusp	2.5	0.097	-0.41	0.149071198499986	0.31
GlyS	CR43671	2.34	0.097	-0.41	0.149071198499986	0.31
GlyS	Mitf	2.25	0.097	-0.41	0.149071198499986	0.31
GlyS	CG13775	2.09	0.097	-0.41	0.149071198499986	0.31
GlyS	Bug22	2.06	0.097	-0.41	0.149071198499986	0.31
GlyS	jing	1.97	0.097	-0.41	0.149071198499986	0.31
GlyS	CG31388	1.95	0.097	-0.41	0.149071198499986	0.31
GlyS	CG5953	1.88	0.097	-0.41	0.149071198499986	0.31
GlyS	brk	1.81	0.097	-0.41	0.149071198499986	0.31
GlyS	CrebA	1.69	0.097	-0.41	0.149071198499986	0.31
GlyS	CG4707	1.66	0.097	-0.41	0.149071198499986	0.31
GlyS	Pbp45	1.63	0.097	-0.41	0.149071198499986	0.31
GlyS	CG42748	1.62	0.097	-0.41	0.149071198499986	0.31
GlyS	CG11696	1.62	0.097	-0.41	0.149071198499986	0.31
GlyS	CG7368	1.59	0.097	-0.41	0.149071198499986	0.31
GlyS	whole_OPC	1.51	0.097	-0.41	0.149071198499986	0.31
GlyS	dom	1.5	0.097	-0.41	0.149071198499986	0.31
GlyS	CG8909	1.41	0.097	-0.41	0.149071198499986	0.31
GlyS	MBD-R2	1.41	0.097	-0.41	0.149071198499986	0.31
GlyS	sima	1.38	0.097	-0.41	0.149071198499986	0.31
CG6752	CG7928	3.8	0.032	0.36	1	0.97
CG6752	CG2129	3.76	0.032	0.36	1	0.97
CG6752	CG11902	3.35	0.032	0.36	1	0.97
CG6752	CG12162	3.05	0.032	0.36	1	0.97
CG6752	mTTF	2.58	0.032	0.36	1	0.97
CG6752	CG12219	2.27	0.032	0.36	1	0.97
CG6752	CG11317	2.22	0.032	0.36	1	0.97
CG6752	Crc	2.16	0.032	0.36	1	0.97
CG6752	CG11398	2.05	0.032	0.36	1	0.97
CG6752	ktub	2	0.032	0.36	1	0.97
CG6752	HLH106	1.95	0.032	0.36	1	0.97
CG6752	CG3065	1.8	0.032	0.36	1	0.97
CG6752	Su(var)3-7	1.7	0.032	0.36	1	0.97
CG6752	CG3995	1.64	0.032	0.36	1	0.97
CG6752	CG6813	1.63	0.032	0.36	1	0.97
CG6752	Dh44-R2	1.62	0.032	0.36	1	0.97
CG6752	mod	1.56	0.032	0.36	1	0.97
CG6752	GATAd	1.54	0.032	0.36	1	0.97
CG6752	Pcl	1.47	0.032	0.36	1	0.97
CG6752	CG15011	1.46	0.032	0.36	1	0.97
CG6752	Cdk8	1.46	0.032	0.36	1	0.97
CG6752	Plzf	1.43	0.032	0.36	1	0.97
CG6752	Dad	1.39	0.032	0.36	1	0.97
CG6752	Mrtf	1.35	0.032	0.36	1	0.97
CG6752	dDpp	1.25	0.032	0.36	1	0.97
CG6752	CG42748	1.23	0.032	0.36	1	0.97
CG6752	mld	1.22	0.032	0.36	1	0.97
CG6752	E2f2	1.21	0.032	0.36	1	0.97
CG6752	CG6808	1.17	0.032	0.36	1	0.97
CG6752	CG15435	1.17	0.032	0.36	1	0.97
CG4203	fu2	8.58	0.073	0.61	0.174077655955698	0.57
CG4203	Asciz	5.01	0.073	0.61	0.174077655955698	0.57
CG4203	CG8319	4.97	0.073	0.61	0.174077655955698	0.57
CG4203	CG18619	4.19	0.073	0.61	0.174077655955698	0.57
CG4203	CG4854	4.09	0.073	0.61	0.174077655955698	0.57
CG4203	CG4282	3.73	0.073	0.61	0.174077655955698	0.57
CG4203	CG2875	3.22	0.073	0.61	0.174077655955698	0.57
CG4203	MTA1-like	3.11	0.073	0.61	0.174077655955698	0.57
CG4203	CG7518	3.1	0.073	0.61	0.174077655955698	0.57
CG4203	Bx	2.91	0.073	0.61	0.174077655955698	0.57
CG4203	CG11398	2.8	0.073	0.61	0.174077655955698	0.57
CG4203	CG5196	2.79	0.073	0.61	0.174077655955698	0.57
CG4203	Cdc5	2.72	0.073	0.61	0.174077655955698	0.57
CG4203	brk	2.58	0.073	0.61	0.174077655955698	0.57
CG4203	bon	2.48	0.073	0.61	0.174077655955698	0.57
CG4203	CG2611	2.42	0.073	0.61	0.174077655955698	0.57
CG4203	Plzf	2.42	0.073	0.61	0.174077655955698	0.57
CG4203	CG2202	2.29	0.073	0.61	0.174077655955698	0.57
CG4203	Mat1	2.2	0.073	0.61	0.174077655955698	0.57
CG4203	HLH106	2.14	0.073	0.61	0.174077655955698	0.57
CG4203	nvy	2.11	0.073	0.61	0.174077655955698	0.57
CG4203	Su(z)2	2.08	0.073	0.61	0.174077655955698	0.57
CG4203	CG9305	2.03	0.073	0.61	0.174077655955698	0.57
CG4203	CG31365	2	0.073	0.61	0.174077655955698	0.57
CG4203	CG17328	1.99	0.073	0.61	0.174077655955698	0.57
CG4203	Notch	1.96	0.073	0.61	0.174077655955698	0.57
CG4203	CG12155	1.88	0.073	0.61	0.174077655955698	0.57
CG4203	CG31388	1.84	0.073	0.61	0.174077655955698	0.57
CG4203	bs	1.82	0.073	0.61	0.174077655955698	0.57
CG4203	CG32982	1.82	0.073	0.61	0.174077655955698	0.57
CG6654	mip120	5.53	0.071	0.56	1	0.82
CG6654	CG17802	4.11	0.071	0.56	1	0.82
CG6654	Cp190	3.45	0.071	0.56	1	0.82
CG6654	Pfk	3.36	0.071	0.56	1	0.82
CG6654	Plzf	3.06	0.071	0.56	1	0.82
CG6654	Spt5	2.57	0.071	0.56	1	0.82
CG6654	CG10209	2.5	0.071	0.56	1	0.82
CG6654	brk	2.38	0.071	0.56	1	0.82
CG6654	Ravus	2.36	0.071	0.56	1	0.82
CG6654	dom	2.32	0.071	0.56	1	0.82
CG6654	sima	2.2	0.071	0.56	1	0.82
CG6654	hng2	2.15	0.071	0.56	1	0.82
CG6654	osa	2.15	0.071	0.56	1	0.82
CG6654	CG2889	2.06	0.071	0.56	1	0.82
CG6654	CG32700	2.02	0.071	0.56	1	0.82
CG6654	CG11723	2.02	0.071	0.56	1	0.82
CG6654	Rabex-5	1.88	0.071	0.56	1	0.82
CG6654	CG6907	1.85	0.071	0.56	1	0.82
CG6654	CG6813	1.79	0.071	0.56	1	0.82
CG6654	CG17829	1.74	0.071	0.56	1	0.82
CG6654	tef	1.72	0.071	0.56	1	0.82
CG6654	CG14438	1.72	0.071	0.56	1	0.82
CG6654	polybromo	1.59	0.071	0.56	1	0.82
CG6654	Erm_Ey	1.58	0.071	0.56	1	0.82
CG6654	CG5033	1.53	0.071	0.56	1	0.82
CG6654	nvy	1.53	0.071	0.56	1	0.82
CG6654	Atf6	1.52	0.071	0.56	1	0.82
CG6654	Bka	1.51	0.071	0.56	1	0.82
CG6654	CG7818	1.49	0.071	0.56	1	0.82
CG6654	shn	1.41	0.071	0.56	1	0.82
SIDL	dwg	7.56	0.094	-0.15	0.254823595718813	0.19
SIDL	bs	4.95	0.094	-0.15	0.254823595718813	0.19
SIDL	CG10209	3.98	0.094	-0.15	0.254823595718813	0.19
SIDL	Hr78	3.68	0.094	-0.15	0.254823595718813	0.19
SIDL	Brd8	3.17	0.094	-0.15	0.254823595718813	0.19
SIDL	CG4854	3.09	0.094	-0.15	0.254823595718813	0.19
SIDL	CG6808	2.37	0.094	-0.15	0.254823595718813	0.19
SIDL	CG4570	2.36	0.094	-0.15	0.254823595718813	0.19
SIDL	Spt5	2.34	0.094	-0.15	0.254823595718813	0.19
SIDL	Mtp	2.21	0.094	-0.15	0.254823595718813	0.19
SIDL	Pcl	1.96	0.094	-0.15	0.254823595718813	0.19
SIDL	stwl	1.86	0.094	-0.15	0.254823595718813	0.19
SIDL	CG15365	1.86	0.094	-0.15	0.254823595718813	0.19
SIDL	CG8159	1.85	0.094	-0.15	0.254823595718813	0.19
SIDL	CG8319	1.8	0.094	-0.15	0.254823595718813	0.19
SIDL	CG44247	1.78	0.094	-0.15	0.254823595718813	0.19
SIDL	CG9799	1.78	0.094	-0.15	0.254823595718813	0.19
SIDL	Sry-delta	1.77	0.094	-0.15	0.254823595718813	0.19
SIDL	CG2611	1.71	0.094	-0.15	0.254823595718813	0.19
SIDL	CG7987	1.7	0.094	-0.15	0.254823595718813	0.19
SIDL	Hth	1.7	0.094	-0.15	0.254823595718813	0.19
SIDL	CG7368	1.69	0.094	-0.15	0.254823595718813	0.19
SIDL	CG8388	1.66	0.094	-0.15	0.254823595718813	0.19
SIDL	CG6813	1.58	0.094	-0.15	0.254823595718813	0.19
SIDL	bon	1.58	0.094	-0.15	0.254823595718813	0.19
SIDL	Cdc5	1.54	0.094	-0.15	0.254823595718813	0.19
SIDL	Slp_D	1.5	0.094	-0.15	0.254823595718813	0.19
SIDL	CG3065	1.48	0.094	-0.15	0.254823595718813	0.19
SIDL	jing	1.41	0.094	-0.15	0.254823595718813	0.19
SIDL	CG4707	1.39	0.094	-0.15	0.254823595718813	0.19
CG12241	Crc	8.13	0.073	-0.16	0.227710017021324	0.21
CG12241	CG6808	3.57	0.073	-0.16	0.227710017021324	0.21
CG12241	shn	3.36	0.073	-0.16	0.227710017021324	0.21
CG12241	CG8578	2.26	0.073	-0.16	0.227710017021324	0.21
CG12241	Notch	2.25	0.073	-0.16	0.227710017021324	0.21
CG12241	Gdi	2.23	0.073	-0.16	0.227710017021324	0.21
CG12241	polybromo	2.22	0.073	-0.16	0.227710017021324	0.21
CG12241	Taf2	2.21	0.073	-0.16	0.227710017021324	0.21
CG12241	CG11560	2.17	0.073	-0.16	0.227710017021324	0.21
CG12241	CG4854	2.11	0.073	-0.16	0.227710017021324	0.21
CG12241	CG8216	2.02	0.073	-0.16	0.227710017021324	0.21
CG12241	CG13624	2.02	0.073	-0.16	0.227710017021324	0.21
CG12241	CG14711	1.89	0.073	-0.16	0.227710017021324	0.21
CG12241	CG11970	1.88	0.073	-0.16	0.227710017021324	0.21
CG12241	sima	1.87	0.073	-0.16	0.227710017021324	0.21
CG12241	ash1	1.84	0.073	-0.16	0.227710017021324	0.21
CG12241	CG18619	1.81	0.073	-0.16	0.227710017021324	0.21
CG12241	CG11695	1.81	0.073	-0.16	0.227710017021324	0.21
CG12241	MED22	1.77	0.073	-0.16	0.227710017021324	0.21
CG12241	ERR	1.66	0.073	-0.16	0.227710017021324	0.21
CG12241	Atac2	1.64	0.073	-0.16	0.227710017021324	0.21
CG12241	E2f2	1.63	0.073	-0.16	0.227710017021324	0.21
CG12241	CG3919	1.62	0.073	-0.16	0.227710017021324	0.21
CG12241	CG2875	1.62	0.073	-0.16	0.227710017021324	0.21
CG12241	Su(var)3-9	1.61	0.073	-0.16	0.227710017021324	0.21
CG12241	CG10147	1.44	0.073	-0.16	0.227710017021324	0.21
CG12241	vdOptix	1.42	0.073	-0.16	0.227710017021324	0.21
CG12241	Tusp	1.4	0.073	-0.16	0.227710017021324	0.21
CG12241	NfI	1.38	0.073	-0.16	0.227710017021324	0.21
CG12241	CG4707	1.35	0.073	-0.16	0.227710017021324	0.21
CG31344	Dad	5.18	0.103	0.04	0.258198889747161	0.55
CG31344	CG11970	4.62	0.103	0.04	0.258198889747161	0.55
CG31344	Hr96	4.44	0.103	0.04	0.258198889747161	0.55
CG31344	esn	4.24	0.103	0.04	0.258198889747161	0.55
CG31344	CG5033	3.73	0.103	0.04	0.258198889747161	0.55
CG31344	Blos1	3.13	0.103	0.04	0.258198889747161	0.55
CG31344	CG30403	3.07	0.103	0.04	0.258198889747161	0.55
CG31344	CG6765	2.89	0.103	0.04	0.258198889747161	0.55
CG31344	CG11723	2.78	0.103	0.04	0.258198889747161	0.55
CG31344	Cp190	2.63	0.103	0.04	0.258198889747161	0.55
CG31344	brk	2.62	0.103	0.04	0.258198889747161	0.55
CG31344	CG6907	2.21	0.103	0.04	0.258198889747161	0.55
CG31344	CR43671	2.17	0.103	0.04	0.258198889747161	0.55
CG31344	Atf6	2.15	0.103	0.04	0.258198889747161	0.55
CG31344	MED11	2.11	0.103	0.04	0.258198889747161	0.55
CG31344	Cdk8	2.09	0.103	0.04	0.258198889747161	0.55
CG31344	jing	2.06	0.103	0.04	0.258198889747161	0.55
CG31344	tef	2.02	0.103	0.04	0.258198889747161	0.55
CG31344	bs	1.98	0.103	0.04	0.258198889747161	0.55
CG31344	Hbn_Opa_Slp	1.95	0.103	0.04	0.258198889747161	0.55
CG31344	slim	1.94	0.103	0.04	0.258198889747161	0.55
CG31344	ERR	1.92	0.103	0.04	0.258198889747161	0.55
CG31344	CrebA	1.92	0.103	0.04	0.258198889747161	0.55
CG31344	dbr	1.9	0.103	0.04	0.258198889747161	0.55
CG31344	CG12162	1.88	0.103	0.04	0.258198889747161	0.55
CG31344	CG14200	1.84	0.103	0.04	0.258198889747161	0.55
CG31344	CG9799	1.81	0.103	0.04	0.258198889747161	0.55
CG31344	Mi-2	1.75	0.103	0.04	0.258198889747161	0.55
CG31344	Tbp	1.75	0.103	0.04	0.258198889747161	0.55
CG31344	Atac2	1.7	0.103	0.04	0.258198889747161	0.55
Art3	Usf	5.19	0.055	0.71	1	0.78
Art3	scrt	4.58	0.055	0.71	1	0.78
Art3	CG31365	4.14	0.055	0.71	1	0.78
Art3	CG2889	3.98	0.055	0.71	1	0.78
Art3	CG12267	3.35	0.055	0.71	1	0.78
Art3	Su(z)2	3.21	0.055	0.71	1	0.78
Art3	esn	3.05	0.055	0.71	1	0.78
Art3	jing	2.75	0.055	0.71	1	0.78
Art3	su(Hw)	2.58	0.055	0.71	1	0.78
Art3	mip120	2.46	0.055	0.71	1	0.78
Art3	CG32700	2.34	0.055	0.71	1	0.78
Art3	CG11560	2.31	0.055	0.71	1	0.78
Art3	E2f2	2.3	0.055	0.71	1	0.78
Art3	CG7368	2.27	0.055	0.71	1	0.78
Art3	Bug22	2.1	0.055	0.71	1	0.78
Art3	MED15	2.02	0.055	0.71	1	0.78
Art3	CG6654	1.95	0.055	0.71	1	0.78
Art3	Notch	1.75	0.055	0.71	1	0.78
Art3	CG12162	1.73	0.055	0.71	1	0.78
Art3	ecd	1.72	0.055	0.71	1	0.78
Art3	CG2875	1.68	0.055	0.71	1	0.78
Art3	CG12104	1.64	0.055	0.71	1	0.78
Art3	Mi-2	1.61	0.055	0.71	1	0.78
Art3	Set2	1.61	0.055	0.71	1	0.78
Art3	CG2199	1.52	0.055	0.71	1	0.78
Art3	FoxP	1.51	0.055	0.71	1	0.78
Art3	CG12299	1.49	0.055	0.71	1	0.78
Art3	Fen1	1.49	0.055	0.71	1	0.78
Art3	CG45071	1.41	0.055	0.71	1	0.78
Art3	CG8319	1.4	0.055	0.71	1	0.78
Hsc70-4	CG1620	8.43	0.1	0.66	0.683130051063973	0.95
Hsc70-4	Crc	8.24	0.1	0.66	0.683130051063973	0.95
Hsc70-4	mod	7.62	0.1	0.66	0.683130051063973	0.95
Hsc70-4	Sry-delta	7.38	0.1	0.66	0.683130051063973	0.95
Hsc70-4	CR43671	6.58	0.1	0.66	0.683130051063973	0.95
Hsc70-4	fu2	6.21	0.1	0.66	0.683130051063973	0.95
Hsc70-4	Mtp	4.6	0.1	0.66	0.683130051063973	0.95
Hsc70-4	CG15073	4.57	0.1	0.66	0.683130051063973	0.95
Hsc70-4	Dh44-R2	4.53	0.1	0.66	0.683130051063973	0.95
Hsc70-4	CG2889	4.44	0.1	0.66	0.683130051063973	0.95
Hsc70-4	sba	4.37	0.1	0.66	0.683130051063973	0.95
Hsc70-4	CG11398	4.16	0.1	0.66	0.683130051063973	0.95
Hsc70-4	brk	3.92	0.1	0.66	0.683130051063973	0.95
Hsc70-4	Fen1	3.66	0.1	0.66	0.683130051063973	0.95
Hsc70-4	Gdi	3.56	0.1	0.66	0.683130051063973	0.95
Hsc70-4	CG18619	3.3	0.1	0.66	0.683130051063973	0.95
Hsc70-4	Hr46	3.24	0.1	0.66	0.683130051063973	0.95
Hsc70-4	Bx	3.2	0.1	0.66	0.683130051063973	0.95
Hsc70-4	ash1	3.12	0.1	0.66	0.683130051063973	0.95
Hsc70-4	Bug22	3.07	0.1	0.66	0.683130051063973	0.95
Hsc70-4	Tbp	2.97	0.1	0.66	0.683130051063973	0.95
Hsc70-4	MTA1-like	2.94	0.1	0.66	0.683130051063973	0.95
Hsc70-4	E2f2	2.89	0.1	0.66	0.683130051063973	0.95
Hsc70-4	CG34149	2.72	0.1	0.66	0.683130051063973	0.95
Hsc70-4	mip120	2.7	0.1	0.66	0.683130051063973	0.95
Hsc70-4	CG3407	2.53	0.1	0.66	0.683130051063973	0.95
Hsc70-4	pfk	2.49	0.1	0.66	0.683130051063973	0.95
Hsc70-4	CG10274	2.37	0.1	0.66	0.683130051063973	0.95
Hsc70-4	CG12299	2.33	0.1	0.66	0.683130051063973	0.95
Hsc70-4	MBD-R2	2.19	0.1	0.66	0.683130051063973	0.95
Su(var)3-9	Usf	4.17	0.073	0.1	0.53748384988657	0.45
Su(var)3-9	CG1620	3.91	0.073	0.1	0.53748384988657	0.45
Su(var)3-9	Rfx	2.85	0.073	0.1	0.53748384988657	0.45
Su(var)3-9	tef	2.58	0.073	0.1	0.53748384988657	0.45
Su(var)3-9	Nufip	2.24	0.073	0.1	0.53748384988657	0.45
Su(var)3-9	ktub	2.02	0.073	0.1	0.53748384988657	0.45
Su(var)3-9	esn	2	0.073	0.1	0.53748384988657	0.45
Su(var)3-9	Gdi	1.99	0.073	0.1	0.53748384988657	0.45
Su(var)3-9	CG8216	1.86	0.073	0.1	0.53748384988657	0.45
Su(var)3-9	YL-1	1.78	0.073	0.1	0.53748384988657	0.45
Su(var)3-9	Taf5	1.73	0.073	0.1	0.53748384988657	0.45
Su(var)3-9	CR43671	1.73	0.073	0.1	0.53748384988657	0.45
Su(var)3-9	brk	1.71	0.073	0.1	0.53748384988657	0.45
Su(var)3-9	CG3919	1.69	0.073	0.1	0.53748384988657	0.45
Su(var)3-9	MED30	1.68	0.073	0.1	0.53748384988657	0.45
Su(var)3-9	CG9890	1.6	0.073	0.1	0.53748384988657	0.45
Su(var)3-9	CG9799	1.54	0.073	0.1	0.53748384988657	0.45
Su(var)3-9	CG1407	1.48	0.073	0.1	0.53748384988657	0.45
Su(var)3-9	Bx	1.46	0.073	0.1	0.53748384988657	0.45
Su(var)3-9	CG6689	1.41	0.073	0.1	0.53748384988657	0.45
Su(var)3-9	GATAd	1.39	0.073	0.1	0.53748384988657	0.45
Su(var)3-9	CG34149	1.39	0.073	0.1	0.53748384988657	0.45
Su(var)3-9	Opbp	1.37	0.073	0.1	0.53748384988657	0.45
Su(var)3-9	ecd	1.35	0.073	0.1	0.53748384988657	0.45
Su(var)3-9	CG8578	1.34	0.073	0.1	0.53748384988657	0.45
Su(var)3-9	Pfk	1.33	0.073	0.1	0.53748384988657	0.45
Su(var)3-9	CG6765	1.29	0.073	0.1	0.53748384988657	0.45
Su(var)3-9	stc	1.27	0.073	0.1	0.53748384988657	0.45
Su(var)3-9	CG3065	1.25	0.073	0.1	0.53748384988657	0.45
Su(var)3-9	CG15435	1.22	0.073	0.1	0.53748384988657	0.45
Oscp	CG18619	12.96	0.116	0.39	0.53748384988657	0.47
Oscp	Crc	10.42	0.116	0.39	0.53748384988657	0.47
Oscp	mod	9.44	0.116	0.39	0.53748384988657	0.47
Oscp	Tusp	8.91	0.116	0.39	0.53748384988657	0.47
Oscp	Gdi	7.67	0.116	0.39	0.53748384988657	0.47
Oscp	Bx	6.45	0.116	0.39	0.53748384988657	0.47
Oscp	CG31388	6.19	0.116	0.39	0.53748384988657	0.47
Oscp	Bug22	5.53	0.116	0.39	0.53748384988657	0.47
Oscp	Blos1	5.08	0.116	0.39	0.53748384988657	0.47
Oscp	CG7839	4.5	0.116	0.39	0.53748384988657	0.47
Oscp	CG34149	4.07	0.116	0.39	0.53748384988657	0.47
Oscp	caz	3.75	0.116	0.39	0.53748384988657	0.47
Oscp	CG11710	3.59	0.116	0.39	0.53748384988657	0.47
Oscp	Mes4	3.57	0.116	0.39	0.53748384988657	0.47
Oscp	RpIII128	3.54	0.116	0.39	0.53748384988657	0.47
Oscp	CG13624	3.53	0.116	0.39	0.53748384988657	0.47
Oscp	Hr46	3.46	0.116	0.39	0.53748384988657	0.47
Oscp	CG42748	3.28	0.116	0.39	0.53748384988657	0.47
Oscp	CG1792	3.19	0.116	0.39	0.53748384988657	0.47
Oscp	MED22	3.04	0.116	0.39	0.53748384988657	0.47
Oscp	CG11723	2.97	0.116	0.39	0.53748384988657	0.47
Oscp	Zif	2.97	0.116	0.39	0.53748384988657	0.47
Oscp	CG12155	2.88	0.116	0.39	0.53748384988657	0.47
Oscp	sima	2.87	0.116	0.39	0.53748384988657	0.47
Oscp	CG17806	2.84	0.116	0.39	0.53748384988657	0.47
Oscp	CG44002	2.77	0.116	0.39	0.53748384988657	0.47
Oscp	CG17802	2.74	0.116	0.39	0.53748384988657	0.47
Oscp	CG31365	2.67	0.116	0.39	0.53748384988657	0.47
Oscp	sage	2.64	0.116	0.39	0.53748384988657	0.47
Oscp	FoxP	2.61	0.116	0.39	0.53748384988657	0.47
CG6236	osa	10.5	0.125	0.67	1	0.79
CG6236	Mtp	5.44	0.125	0.67	1	0.79
CG6236	Crc	4.67	0.125	0.67	1	0.79
CG6236	Su(var)3-9	4.05	0.125	0.67	1	0.79
CG6236	CG44247	3.79	0.125	0.67	1	0.79
CG6236	Rfx	3.52	0.125	0.67	1	0.79
CG6236	Ey_Hbn	3.49	0.125	0.67	1	0.79
CG6236	Usf	3.24	0.125	0.67	1	0.79
CG6236	CG6813	2.99	0.125	0.67	1	0.79
CG6236	CG6808	2.72	0.125	0.67	1	0.79
CG6236	CG34149	2.62	0.125	0.67	1	0.79
CG6236	CG7839	2.53	0.125	0.67	1	0.79
CG6236	ph-p	2.35	0.125	0.67	1	0.79
CG6236	hng2	2.22	0.125	0.67	1	0.79
CG6236	CG1407	2.1	0.125	0.67	1	0.79
CG6236	Hr96	1.84	0.125	0.67	1	0.79
CG6236	MED4	1.8	0.125	0.67	1	0.79
CG6236	Erm_Ey	1.71	0.125	0.67	1	0.79
CG6236	CG7928	1.69	0.125	0.67	1	0.79
CG6236	CG8159	1.52	0.125	0.67	1	0.79
CG6236	CG6689	1.5	0.125	0.67	1	0.79
CG6236	Notch	1.48	0.125	0.67	1	0.79
CG6236	egg	1.47	0.125	0.67	1	0.79
CG6236	sage	1.45	0.125	0.67	1	0.79
CG6236	CG10147	1.45	0.125	0.67	1	0.79
CG6236	CG3919	1.44	0.125	0.67	1	0.79
CG6236	dOptix	1.44	0.125	0.67	1	0.79
CG6236	Bug22	1.43	0.125	0.67	1	0.79
CG6236	HLH106	1.41	0.125	0.67	1	0.79
CG6236	Spt5	1.4	0.125	0.67	1	0.79
FK506-bp1	stck	8.27	0.149	0.5	0.683130051063973	0.85
FK506-bp1	CG31441	6.88	0.149	0.5	0.683130051063973	0.85
FK506-bp1	mod	6.83	0.149	0.5	0.683130051063973	0.85
FK506-bp1	CG34149	4.91	0.149	0.5	0.683130051063973	0.85
FK506-bp1	CG7987	3.71	0.149	0.5	0.683130051063973	0.85
FK506-bp1	Mitf	3.66	0.149	0.5	0.683130051063973	0.85
FK506-bp1	CG7928	3.63	0.149	0.5	0.683130051063973	0.85
FK506-bp1	Cdc5	3.61	0.149	0.5	0.683130051063973	0.85
FK506-bp1	Rbsn-5	3.52	0.149	0.5	0.683130051063973	0.85
FK506-bp1	CG10321	3.47	0.149	0.5	0.683130051063973	0.85
FK506-bp1	Bug22	3.15	0.149	0.5	0.683130051063973	0.85
FK506-bp1	Sry-delta	2.87	0.149	0.5	0.683130051063973	0.85
FK506-bp1	MED22	2.77	0.149	0.5	0.683130051063973	0.85
FK506-bp1	CG30403	2.43	0.149	0.5	0.683130051063973	0.85
FK506-bp1	Zif	2.31	0.149	0.5	0.683130051063973	0.85
FK506-bp1	CG11902	2.3	0.149	0.5	0.683130051063973	0.85
FK506-bp1	CG1792	2.24	0.149	0.5	0.683130051063973	0.85
FK506-bp1	CG12299	2.2	0.149	0.5	0.683130051063973	0.85
FK506-bp1	Mi-2	2.12	0.149	0.5	0.683130051063973	0.85
FK506-bp1	CG3313	2.08	0.149	0.5	0.683130051063973	0.85
FK506-bp1	CG7518	2.07	0.149	0.5	0.683130051063973	0.85
FK506-bp1	FoxP	1.99	0.149	0.5	0.683130051063973	0.85
FK506-bp1	Asciz	1.97	0.149	0.5	0.683130051063973	0.85
FK506-bp1	CG5033	1.97	0.149	0.5	0.683130051063973	0.85
FK506-bp1	CG6686	1.96	0.149	0.5	0.683130051063973	0.85
FK506-bp1	CG5196	1.93	0.149	0.5	0.683130051063973	0.85
FK506-bp1	E2f2	1.91	0.149	0.5	0.683130051063973	0.85
FK506-bp1	Mat1	1.91	0.149	0.5	0.683130051063973	0.85
FK506-bp1	Crc	1.84	0.149	0.5	0.683130051063973	0.85
FK506-bp1	CG3815	1.73	0.149	0.5	0.683130051063973	0.85
Trs33	CG14667	4.22	0.069	0.19	0.382970843102535	0.55
Trs33	Taf5	4.17	0.069	0.19	0.382970843102535	0.55
Trs33	CG11710	3.98	0.069	0.19	0.382970843102535	0.55
Trs33	CG31365	3.26	0.069	0.19	0.382970843102535	0.55
Trs33	CG2129	3.26	0.069	0.19	0.382970843102535	0.55
Trs33	CG11456	3.09	0.069	0.19	0.382970843102535	0.55
Trs33	Nufip	2.78	0.069	0.19	0.382970843102535	0.55
Trs33	onecut	2.73	0.069	0.19	0.382970843102535	0.55
Trs33	CG1663	2.6	0.069	0.19	0.382970843102535	0.55
Trs33	GATAd	2.48	0.069	0.19	0.382970843102535	0.55
Trs33	CG17186	2.35	0.069	0.19	0.382970843102535	0.55
Trs33	TH1	2.3	0.069	0.19	0.382970843102535	0.55
Trs33	CG15011	2.29	0.069	0.19	0.382970843102535	0.55
Trs33	Zif	2.25	0.069	0.19	0.382970843102535	0.55
Trs33	Cdc5	2.17	0.069	0.19	0.382970843102535	0.55
Trs33	Brd8	2.16	0.069	0.19	0.382970843102535	0.55
Trs33	Elp3	2.06	0.069	0.19	0.382970843102535	0.55
Trs33	CG9799	2.06	0.069	0.19	0.382970843102535	0.55
Trs33	CG6683	2.03	0.069	0.19	0.382970843102535	0.55
Trs33	ktub	1.98	0.069	0.19	0.382970843102535	0.55
Trs33	CG7928	1.97	0.069	0.19	0.382970843102535	0.55
Trs33	CG33213	1.97	0.069	0.19	0.382970843102535	0.55
Trs33	scrt	1.9	0.069	0.19	0.382970843102535	0.55
Trs33	Brf	1.81	0.069	0.19	0.382970843102535	0.55
Trs33	Hr46	1.8	0.069	0.19	0.382970843102535	0.55
Trs33	sage	1.79	0.069	0.19	0.382970843102535	0.55
Trs33	CG7839	1.79	0.069	0.19	0.382970843102535	0.55
Trs33	CG10147	1.71	0.069	0.19	0.382970843102535	0.55
Trs33	Atu	1.66	0.069	0.19	0.382970843102535	0.55
Trs33	CG8950	1.65	0.069	0.19	0.382970843102535	0.55
Atg4b	CG1024	5.1	0.092	0.41	0.683130051063973	0.8
Atg4b	CG12299	4.97	0.092	0.41	0.683130051063973	0.8
Atg4b	Elp3	4.72	0.092	0.41	0.683130051063973	0.8
Atg4b	CG6689	4.3	0.092	0.41	0.683130051063973	0.8
Atg4b	sage	3.8	0.092	0.41	0.683130051063973	0.8
Atg4b	egg	3.62	0.092	0.41	0.683130051063973	0.8
Atg4b	stck	3.16	0.092	0.41	0.683130051063973	0.8
Atg4b	Atf-2	3.15	0.092	0.41	0.683130051063973	0.8
Atg4b	Zif	2.96	0.092	0.41	0.683130051063973	0.8
Atg4b	Dip1	2.82	0.092	0.41	0.683130051063973	0.8
Atg4b	MED15	2.73	0.092	0.41	0.683130051063973	0.8
Atg4b	CG6254	2.6	0.092	0.41	0.683130051063973	0.8
Atg4b	ERR	2.55	0.092	0.41	0.683130051063973	0.8
Atg4b	CG34149	2.54	0.092	0.41	0.683130051063973	0.8
Atg4b	Bka	2.32	0.092	0.41	0.683130051063973	0.8
Atg4b	l(3)mbt	2.26	0.092	0.41	0.683130051063973	0.8
Atg4b	Su(z)2	2.25	0.092	0.41	0.683130051063973	0.8
Atg4b	TH1	2.12	0.092	0.41	0.683130051063973	0.8
Atg4b	Kdm4A	2.06	0.092	0.41	0.683130051063973	0.8
Atg4b	Gdi	2.02	0.092	0.41	0.683130051063973	0.8
Atg4b	Xpd	1.99	0.092	0.41	0.683130051063973	0.8
Atg4b	esn	1.98	0.092	0.41	0.683130051063973	0.8
Atg4b	CG8216	1.93	0.092	0.41	0.683130051063973	0.8
Atg4b	CG13624	1.93	0.092	0.41	0.683130051063973	0.8
Atg4b	CG12155	1.92	0.092	0.41	0.683130051063973	0.8
Atg4b	Ssrp	1.9	0.092	0.41	0.683130051063973	0.8
Atg4b	tef	1.87	0.092	0.41	0.683130051063973	0.8
Atg4b	CG9305	1.86	0.092	0.41	0.683130051063973	0.8
Atg4b	slim	1.84	0.092	0.41	0.683130051063973	0.8
Atg4b	Atac2	1.83	0.092	0.41	0.683130051063973	0.8
CG5044	Hr46	7.15	0.155	0.64	1	0.93
CG5044	scrt	6.47	0.155	0.64	1	0.93
CG5044	Rbsn-5	5.47	0.155	0.64	1	0.93
CG5044	Ey_Hbn	4.24	0.155	0.64	1	0.93
CG5044	Pfk	3.27	0.155	0.64	1	0.93
CG5044	CG2202	3.15	0.155	0.64	1	0.93
CG5044	Set2	2.96	0.155	0.64	1	0.93
CG5044	Mat1	2.87	0.155	0.64	1	0.93
CG5044	RpIII128	2.61	0.155	0.64	1	0.93
CG5044	CG8159	2.04	0.155	0.64	1	0.93
CG5044	Erm_Ey	1.88	0.155	0.64	1	0.93
CG5044	shn	1.86	0.155	0.64	1	0.93
CG5044	CG17802	1.83	0.155	0.64	1	0.93
CG5044	her	1.74	0.155	0.64	1	0.93
CG5044	Lmpt	1.71	0.155	0.64	1	0.93
CG5044	yem	1.55	0.155	0.64	1	0.93
CG5044	Mi-2	1.53	0.155	0.64	1	0.93
CG5044	CG15435	1.49	0.155	0.64	1	0.93
CG5044	Hr78	1.43	0.155	0.64	1	0.93
CG5044	ktub	1.43	0.155	0.64	1	0.93
CG5044	CG44002	1.4	0.155	0.64	1	0.93
CG5044	Cp190	1.38	0.155	0.64	1	0.93
CG5044	CG18764	1.35	0.155	0.64	1	0.93
CG5044	CG11696	1.31	0.155	0.64	1	0.93
CG5044	MBD-R2	1.31	0.155	0.64	1	0.93
CG5044	CG6765	1.21	0.155	0.64	1	0.93
CG5044	Notch	1.17	0.155	0.64	1	0.93
CG5044	CG8301	1.15	0.155	0.64	1	0.93
CG5044	dVsx	1.14	0.155	0.64	1	0.93
CG5044	Hbn_Opa_Slp	1.13	0.155	0.64	1	0.93
ldlCp	hang	7.02	0.177	0.15	0.382970843102535	0.74
ldlCp	hng2	5.13	0.177	0.15	0.382970843102535	0.74
ldlCp	CG44247	4.3	0.177	0.15	0.382970843102535	0.74
ldlCp	CG18619	4.22	0.177	0.15	0.382970843102535	0.74
ldlCp	Asciz	2.82	0.177	0.15	0.382970843102535	0.74
ldlCp	mod	2.7	0.177	0.15	0.382970843102535	0.74
ldlCp	CG17361	2.58	0.177	0.15	0.382970843102535	0.74
ldlCp	Rabex-5	2.41	0.177	0.15	0.382970843102535	0.74
ldlCp	sage	2.26	0.177	0.15	0.382970843102535	0.74
ldlCp	CG17328	2.2	0.177	0.15	0.382970843102535	0.74
ldlCp	CG6813	2.18	0.177	0.15	0.382970843102535	0.74
ldlCp	MED30	1.93	0.177	0.15	0.382970843102535	0.74
ldlCp	caz	1.82	0.177	0.15	0.382970843102535	0.74
ldlCp	Ey_Hbn	1.78	0.177	0.15	0.382970843102535	0.74
ldlCp	Gdi	1.74	0.177	0.15	0.382970843102535	0.74
ldlCp	nvy	1.55	0.177	0.15	0.382970843102535	0.74
ldlCp	CG15365	1.52	0.177	0.15	0.382970843102535	0.74
ldlCp	CG6907	1.46	0.177	0.15	0.382970843102535	0.74
ldlCp	onecut	1.39	0.177	0.15	0.382970843102535	0.74
ldlCp	CG6808	1.38	0.177	0.15	0.382970843102535	0.74
ldlCp	Hr96	1.36	0.177	0.15	0.382970843102535	0.74
ldlCp	vDpp.vOptix	1.34	0.177	0.15	0.382970843102535	0.74
ldlCp	CG3065	1.32	0.177	0.15	0.382970843102535	0.74
ldlCp	Rfx	1.28	0.177	0.15	0.382970843102535	0.74
ldlCp	CG12162	1.27	0.177	0.15	0.382970843102535	0.74
ldlCp	fuss	1.18	0.177	0.15	0.382970843102535	0.74
ldlCp	Mi-2	1.18	0.177	0.15	0.382970843102535	0.74
ldlCp	dOptix.dVsx	1.17	0.177	0.15	0.382970843102535	0.74
ldlCp	CG10949	1.17	0.177	0.15	0.382970843102535	0.74
ldlCp	Octbeta2R	1.07	0.177	0.15	0.382970843102535	0.74
CG34404	CG10631	8.93	0.151	0.41	0.53748384988657	0.58
CG34404	phtf	4.88	0.151	0.41	0.53748384988657	0.58
CG34404	CG3815	3.93	0.151	0.41	0.53748384988657	0.58
CG34404	MED22	3.79	0.151	0.41	0.53748384988657	0.58
CG34404	CG18619	3.71	0.151	0.41	0.53748384988657	0.58
CG34404	Asciz	3.26	0.151	0.41	0.53748384988657	0.58
CG34404	Brd8	3.22	0.151	0.41	0.53748384988657	0.58
CG34404	Hr46	3.08	0.151	0.41	0.53748384988657	0.58
CG34404	CG11560	3.02	0.151	0.41	0.53748384988657	0.58
CG34404	nvy	2.93	0.151	0.41	0.53748384988657	0.58
CG34404	CG31388	2.87	0.151	0.41	0.53748384988657	0.58
CG34404	CG10274	2.82	0.151	0.41	0.53748384988657	0.58
CG34404	CG7518	2.25	0.151	0.41	0.53748384988657	0.58
CG34404	Pfk	2.24	0.151	0.41	0.53748384988657	0.58
CG34404	CG14438	2.2	0.151	0.41	0.53748384988657	0.58
CG34404	CG8578	2.18	0.151	0.41	0.53748384988657	0.58
CG34404	dwg	2.16	0.151	0.41	0.53748384988657	0.58
CG34404	Bug22	1.99	0.151	0.41	0.53748384988657	0.58
CG34404	CG34149	1.96	0.151	0.41	0.53748384988657	0.58
CG34404	ash1	1.95	0.151	0.41	0.53748384988657	0.58
CG34404	MEP-1	1.91	0.151	0.41	0.53748384988657	0.58
CG34404	brk	1.87	0.151	0.41	0.53748384988657	0.58
CG34404	CG12267	1.86	0.151	0.41	0.53748384988657	0.58
CG34404	Cdc5	1.79	0.151	0.41	0.53748384988657	0.58
CG34404	CG17612	1.78	0.151	0.41	0.53748384988657	0.58
CG34404	CG15435	1.71	0.151	0.41	0.53748384988657	0.58
CG34404	Meics	1.69	0.151	0.41	0.53748384988657	0.58
CG34404	mip120	1.68	0.151	0.41	0.53748384988657	0.58
CG34404	CG2875	1.62	0.151	0.41	0.53748384988657	0.58
CG34404	CG32982	1.59	0.151	0.41	0.53748384988657	0.58
Rbp	CG32700	7.9	0.085	0.32	0.447213595499958	0.49
Rbp	CG7818	6.15	0.085	0.32	0.447213595499958	0.49
Rbp	CG17802	4.19	0.085	0.32	0.447213595499958	0.49
Rbp	Atac2	4.07	0.085	0.32	0.447213595499958	0.49
Rbp	slim	4.05	0.085	0.32	0.447213595499958	0.49
Rbp	Blos1	3.82	0.085	0.32	0.447213595499958	0.49
Rbp	E(var)3-9	3.76	0.085	0.32	0.447213595499958	0.49
Rbp	Hr46	3.65	0.085	0.32	0.447213595499958	0.49
Rbp	mip120	3.43	0.085	0.32	0.447213595499958	0.49
Rbp	CG18262	3.28	0.085	0.32	0.447213595499958	0.49
Rbp	CG3919	3.12	0.085	0.32	0.447213595499958	0.49
Rbp	Sry-delta	2.9	0.085	0.32	0.447213595499958	0.49
Rbp	CG6654	2.86	0.085	0.32	0.447213595499958	0.49
Rbp	bs	2.57	0.085	0.32	0.447213595499958	0.49
Rbp	Bug22	2.45	0.085	0.32	0.447213595499958	0.49
Rbp	MED11	2.37	0.085	0.32	0.447213595499958	0.49
Rbp	jing	2.32	0.085	0.32	0.447213595499958	0.49
Rbp	CG9799	2.27	0.085	0.32	0.447213595499958	0.49
Rbp	Pcl	2.25	0.085	0.32	0.447213595499958	0.49
Rbp	Taf2	2.24	0.085	0.32	0.447213595499958	0.49
Rbp	CG2889	2.22	0.085	0.32	0.447213595499958	0.49
Rbp	CG11456	2.2	0.085	0.32	0.447213595499958	0.49
Rbp	GATAd	2.13	0.085	0.32	0.447213595499958	0.49
Rbp	CG11710	2.1	0.085	0.32	0.447213595499958	0.49
Rbp	Scm	2.05	0.085	0.32	0.447213595499958	0.49
Rbp	Rbsn-5	1.97	0.085	0.32	0.447213595499958	0.49
Rbp	Brf	1.94	0.085	0.32	0.447213595499958	0.49
Rbp	CG15435	1.88	0.085	0.32	0.447213595499958	0.49
Rbp	CG18265	1.85	0.085	0.32	0.447213595499958	0.49
Rbp	Kdm4A	1.82	0.085	0.32	0.447213595499958	0.49
CG9590	Glut4EF	7.33	0.088	0.06	0.258198889747161	0.35
CG9590	CG17829	3.89	0.088	0.06	0.258198889747161	0.35
CG9590	CG17328	3	0.088	0.06	0.258198889747161	0.35
CG9590	CG18265	2.98	0.088	0.06	0.258198889747161	0.35
CG9590	scrt	2.82	0.088	0.06	0.258198889747161	0.35
CG9590	CG33213	2.8	0.088	0.06	0.258198889747161	0.35
CG9590	Xpd	2.55	0.088	0.06	0.258198889747161	0.35
CG9590	CG7368	2.38	0.088	0.06	0.258198889747161	0.35
CG9590	Atf6	2.28	0.088	0.06	0.258198889747161	0.35
CG9590	brk	2.15	0.088	0.06	0.258198889747161	0.35
CG9590	Hr96	2.06	0.088	0.06	0.258198889747161	0.35
CG9590	CG11710	2.02	0.088	0.06	0.258198889747161	0.35
CG9590	Crc	2.01	0.088	0.06	0.258198889747161	0.35
CG9590	CTPsyn	2.01	0.088	0.06	0.258198889747161	0.35
CG9590	CG13894	1.95	0.088	0.06	0.258198889747161	0.35
CG9590	Dip1	1.93	0.088	0.06	0.258198889747161	0.35
CG9590	pfk	1.91	0.088	0.06	0.258198889747161	0.35
CG9590	stck	1.84	0.088	0.06	0.258198889747161	0.35
CG9590	CG12267	1.82	0.088	0.06	0.258198889747161	0.35
CG9590	CG12075	1.81	0.088	0.06	0.258198889747161	0.35
CG9590	Tbp	1.75	0.088	0.06	0.258198889747161	0.35
CG9590	CG12162	1.74	0.088	0.06	0.258198889747161	0.35
CG9590	CG31441	1.72	0.088	0.06	0.258198889747161	0.35
CG9590	Atac1	1.7	0.088	0.06	0.258198889747161	0.35
CG9590	CG15011	1.66	0.088	0.06	0.258198889747161	0.35
CG9590	BtbVII	1.66	0.088	0.06	0.258198889747161	0.35
CG9590	CG2199	1.61	0.088	0.06	0.258198889747161	0.35
CG9590	dbr	1.55	0.088	0.06	0.258198889747161	0.35
CG9590	E2f2	1.53	0.088	0.06	0.258198889747161	0.35
CG9590	Slp_D	1.52	0.088	0.06	0.258198889747161	0.35
nsl1	CG9305	7.43	0.108	0.26	0.174077655955698	0.5
nsl1	CG5033	4.51	0.108	0.26	0.174077655955698	0.5
nsl1	CG6654	4.5	0.108	0.26	0.174077655955698	0.5
nsl1	pfk	3.94	0.108	0.26	0.174077655955698	0.5
nsl1	caz	3.75	0.108	0.26	0.174077655955698	0.5
nsl1	Atac1	3.57	0.108	0.26	0.174077655955698	0.5
nsl1	Rabex-5	3.56	0.108	0.26	0.174077655955698	0.5
nsl1	Brd8	3.49	0.108	0.26	0.174077655955698	0.5
nsl1	CG33213	3.46	0.108	0.26	0.174077655955698	0.5
nsl1	mTTF	3.4	0.108	0.26	0.174077655955698	0.5
nsl1	Brf	3.11	0.108	0.26	0.174077655955698	0.5
nsl1	MED4	3.1	0.108	0.26	0.174077655955698	0.5
nsl1	sba	2.97	0.108	0.26	0.174077655955698	0.5
nsl1	Ssrp	2.54	0.108	0.26	0.174077655955698	0.5
nsl1	ash1	2.43	0.108	0.26	0.174077655955698	0.5
nsl1	Atf-2	2.4	0.108	0.26	0.174077655955698	0.5
nsl1	slim	2.27	0.108	0.26	0.174077655955698	0.5
nsl1	FoxP	2.22	0.108	0.26	0.174077655955698	0.5
nsl1	CG17328	2.2	0.108	0.26	0.174077655955698	0.5
nsl1	Atf6	2.19	0.108	0.26	0.174077655955698	0.5
nsl1	dwg	2.16	0.108	0.26	0.174077655955698	0.5
nsl1	CR43671	2.07	0.108	0.26	0.174077655955698	0.5
nsl1	MEP-1	2.04	0.108	0.26	0.174077655955698	0.5
nsl1	CG11414	1.96	0.108	0.26	0.174077655955698	0.5
nsl1	CG11723	1.87	0.108	0.26	0.174077655955698	0.5
nsl1	Elp3	1.8	0.108	0.26	0.174077655955698	0.5
nsl1	CG6808	1.72	0.108	0.26	0.174077655955698	0.5
nsl1	Fen1	1.72	0.108	0.26	0.174077655955698	0.5
nsl1	CG7785	1.7	0.108	0.26	0.174077655955698	0.5
nsl1	CG15365	1.67	0.108	0.26	0.174077655955698	0.5
alpha-Man-IIb	Set2	9.8	0.103	0.09	0.258198889747161	0.4
alpha-Man-IIb	scrt	4.83	0.103	0.09	0.258198889747161	0.4
alpha-Man-IIb	MED25	4.44	0.103	0.09	0.258198889747161	0.4
alpha-Man-IIb	Hr78	4.05	0.103	0.09	0.258198889747161	0.4
alpha-Man-IIb	TH1	3.6	0.103	0.09	0.258198889747161	0.4
alpha-Man-IIb	Tip60	3.19	0.103	0.09	0.258198889747161	0.4
alpha-Man-IIb	Nufip	2.84	0.103	0.09	0.258198889747161	0.4
alpha-Man-IIb	CG15073	2.34	0.103	0.09	0.258198889747161	0.4
alpha-Man-IIb	brk	2.2	0.103	0.09	0.258198889747161	0.4
alpha-Man-IIb	CG7785	2.07	0.103	0.09	0.258198889747161	0.4
alpha-Man-IIb	Ssrp	2.02	0.103	0.09	0.258198889747161	0.4
alpha-Man-IIb	CG8388	1.91	0.103	0.09	0.258198889747161	0.4
alpha-Man-IIb	CG6765	1.87	0.103	0.09	0.258198889747161	0.4
alpha-Man-IIb	CG7928	1.68	0.103	0.09	0.258198889747161	0.4
alpha-Man-IIb	CG13624	1.67	0.103	0.09	0.258198889747161	0.4
alpha-Man-IIb	Atac1	1.62	0.103	0.09	0.258198889747161	0.4
alpha-Man-IIb	dbr	1.62	0.103	0.09	0.258198889747161	0.4
alpha-Man-IIb	CG9799	1.61	0.103	0.09	0.258198889747161	0.4
alpha-Man-IIb	Hbn_Opa_Slp	1.58	0.103	0.09	0.258198889747161	0.4
alpha-Man-IIb	Pcl	1.54	0.103	0.09	0.258198889747161	0.4
alpha-Man-IIb	Notch	1.53	0.103	0.09	0.258198889747161	0.4
alpha-Man-IIb	onecut	1.51	0.103	0.09	0.258198889747161	0.4
alpha-Man-IIb	Tusp	1.47	0.103	0.09	0.258198889747161	0.4
alpha-Man-IIb	CG7368	1.46	0.103	0.09	0.258198889747161	0.4
alpha-Man-IIb	CG8909	1.45	0.103	0.09	0.258198889747161	0.4
alpha-Man-IIb	CG3995	1.41	0.103	0.09	0.258198889747161	0.4
alpha-Man-IIb	CG11902	1.38	0.103	0.09	0.258198889747161	0.4
alpha-Man-IIb	CG11456	1.32	0.103	0.09	0.258198889747161	0.4
alpha-Man-IIb	CG6654	1.29	0.103	0.09	0.258198889747161	0.4
alpha-Man-IIb	CG6813	1.29	0.103	0.09	0.258198889747161	0.4
ND23	CG42748	7.51	0.133	0.49	0.683130051063973	0.83
ND23	CG13775	5.25	0.133	0.49	0.683130051063973	0.83
ND23	ZnT49B	4.47	0.133	0.49	0.683130051063973	0.83
ND23	Lmpt	3.82	0.133	0.49	0.683130051063973	0.83
ND23	CG2611	3.17	0.133	0.49	0.683130051063973	0.83
ND23	Asciz	2.69	0.133	0.49	0.683130051063973	0.83
ND23	CG18262	2.62	0.133	0.49	0.683130051063973	0.83
ND23	CG1663	2.54	0.133	0.49	0.683130051063973	0.83
ND23	sage	2.4	0.133	0.49	0.683130051063973	0.83
ND23	CTPsyn	2.36	0.133	0.49	0.683130051063973	0.83
ND23	CG5196	2.11	0.133	0.49	0.683130051063973	0.83
ND23	Mtp	2.03	0.133	0.49	0.683130051063973	0.83
ND23	CG15435	1.92	0.133	0.49	0.683130051063973	0.83
ND23	CG11398	1.85	0.133	0.49	0.683130051063973	0.83
ND23	Opa_Erm	1.84	0.133	0.49	0.683130051063973	0.83
ND23	pfk	1.83	0.133	0.49	0.683130051063973	0.83
ND23	D_BarHI	1.77	0.133	0.49	0.683130051063973	0.83
ND23	TH1	1.69	0.133	0.49	0.683130051063973	0.83
ND23	CG6654	1.66	0.133	0.49	0.683130051063973	0.83
ND23	osa	1.63	0.133	0.49	0.683130051063973	0.83
ND23	Bka	1.61	0.133	0.49	0.683130051063973	0.83
ND23	dom	1.59	0.133	0.49	0.683130051063973	0.83
ND23	CG14711	1.55	0.133	0.49	0.683130051063973	0.83
ND23	CG8159	1.5	0.133	0.49	0.683130051063973	0.83
ND23	CG7839	1.49	0.133	0.49	0.683130051063973	0.83
ND23	CG15011	1.49	0.133	0.49	0.683130051063973	0.83
ND23	Ets97D	1.48	0.133	0.49	0.683130051063973	0.83
ND23	CG4707	1.4	0.133	0.49	0.683130051063973	0.83
ND23	Opbp	1.39	0.133	0.49	0.683130051063973	0.83
ND23	CG8944	1.39	0.133	0.49	0.683130051063973	0.83
Hmt-1	Crc	6.49	0.172	0.51	0.683130051063973	0.87
Hmt-1	ash1	5.29	0.172	0.51	0.683130051063973	0.87
Hmt-1	MED11	4.46	0.172	0.51	0.683130051063973	0.87
Hmt-1	Scm	3.59	0.172	0.51	0.683130051063973	0.87
Hmt-1	nerfin-1	3.42	0.172	0.51	0.683130051063973	0.87
Hmt-1	CG17806	3.09	0.172	0.51	0.683130051063973	0.87
Hmt-1	CG8388	2.8	0.172	0.51	0.683130051063973	0.87
Hmt-1	CG8909	2.69	0.172	0.51	0.683130051063973	0.87
Hmt-1	FoxP	2.69	0.172	0.51	0.683130051063973	0.87
Hmt-1	Lpt	2.62	0.172	0.51	0.683130051063973	0.87
Hmt-1	Xpd	2.41	0.172	0.51	0.683130051063973	0.87
Hmt-1	CG4570	2.4	0.172	0.51	0.683130051063973	0.87
Hmt-1	slim	2.32	0.172	0.51	0.683130051063973	0.87
Hmt-1	Zif	2.3	0.172	0.51	0.683130051063973	0.87
Hmt-1	Dh44-R2	2.28	0.172	0.51	0.683130051063973	0.87
Hmt-1	vdDpp	2.22	0.172	0.51	0.683130051063973	0.87
Hmt-1	ERR	2.13	0.172	0.51	0.683130051063973	0.87
Hmt-1	CG18619	2.13	0.172	0.51	0.683130051063973	0.87
Hmt-1	Gdi	2.08	0.172	0.51	0.683130051063973	0.87
Hmt-1	Dip2	2.08	0.172	0.51	0.683130051063973	0.87
Hmt-1	CG1965	2.06	0.172	0.51	0.683130051063973	0.87
Hmt-1	Cdk8	2.02	0.172	0.51	0.683130051063973	0.87
Hmt-1	brk	2.01	0.172	0.51	0.683130051063973	0.87
Hmt-1	Atac1	1.93	0.172	0.51	0.683130051063973	0.87
Hmt-1	Rbsn-5	1.91	0.172	0.51	0.683130051063973	0.87
Hmt-1	CG9727	1.89	0.172	0.51	0.683130051063973	0.87
Hmt-1	GATAd	1.83	0.172	0.51	0.683130051063973	0.87
Hmt-1	CG1620	1.8	0.172	0.51	0.683130051063973	0.87
Hmt-1	RpIII128	1.76	0.172	0.51	0.683130051063973	0.87
Hmt-1	Fen1	1.74	0.172	0.51	0.683130051063973	0.87
glob1	CG8216	13.21	0.625	-0.43	0.124034734589208	0.01
glob1	scrt	8.56	0.625	-0.43	0.124034734589208	0.01
glob1	CTPsyn	6.21	0.625	-0.43	0.124034734589208	0.01
glob1	Gdi	6.04	0.625	-0.43	0.124034734589208	0.01
glob1	nerfin-1	4.66	0.625	-0.43	0.124034734589208	0.01
glob1	whole_OPC	4.22	0.625	-0.43	0.124034734589208	0.01
glob1	hang	3.91	0.625	-0.43	0.124034734589208	0.01
glob1	shn	3.66	0.625	-0.43	0.124034734589208	0.01
glob1	CG7368	3.16	0.625	-0.43	0.124034734589208	0.01
glob1	CG6765	2.61	0.625	-0.43	0.124034734589208	0.01
glob1	MED15	2.56	0.625	-0.43	0.124034734589208	0.01
glob1	CG6689	2.53	0.625	-0.43	0.124034734589208	0.01
glob1	FoxP	2.5	0.625	-0.43	0.124034734589208	0.01
glob1	CG8950	2.46	0.625	-0.43	0.124034734589208	0.01
glob1	CG7839	2.43	0.625	-0.43	0.124034734589208	0.01
glob1	Mat1	2.41	0.625	-0.43	0.124034734589208	0.01
glob1	CG32982	2.33	0.625	-0.43	0.124034734589208	0.01
glob1	CG18764	2.17	0.625	-0.43	0.124034734589208	0.01
glob1	Atf6	2.16	0.625	-0.43	0.124034734589208	0.01
glob1	CG3407	2.14	0.625	-0.43	0.124034734589208	0.01
glob1	Lpt	2.05	0.625	-0.43	0.124034734589208	0.01
glob1	CG3995	1.94	0.625	-0.43	0.124034734589208	0.01
glob1	sba	1.93	0.625	-0.43	0.124034734589208	0.01
glob1	CG1620	1.92	0.625	-0.43	0.124034734589208	0.01
glob1	GATAd	1.9	0.625	-0.43	0.124034734589208	0.01
glob1	pfk	1.84	0.625	-0.43	0.124034734589208	0.01
glob1	CG31365	1.83	0.625	-0.43	0.124034734589208	0.01
glob1	D_BarHI	1.83	0.625	-0.43	0.124034734589208	0.01
glob1	CG15435	1.77	0.625	-0.43	0.124034734589208	0.01
glob1	brk	1.75	0.625	-0.43	0.124034734589208	0.01
Hel89B	Usf	6.9	0.104	-0.03	-0.0975900072948533	0.98
Hel89B	CG2875	5.85	0.104	-0.03	-0.0975900072948533	0.98
Hel89B	CG3313	5.45	0.104	-0.03	-0.0975900072948533	0.98
Hel89B	CG7928	4.36	0.104	-0.03	-0.0975900072948533	0.98
Hel89B	CG1663	4.12	0.104	-0.03	-0.0975900072948533	0.98
Hel89B	FoxP	3.06	0.104	-0.03	-0.0975900072948533	0.98
Hel89B	CG31441	2.99	0.104	-0.03	-0.0975900072948533	0.98
Hel89B	Bka	2.9	0.104	-0.03	-0.0975900072948533	0.98
Hel89B	MED11	2.69	0.104	-0.03	-0.0975900072948533	0.98
Hel89B	Bug22	2.68	0.104	-0.03	-0.0975900072948533	0.98
Hel89B	ktub	2.65	0.104	-0.03	-0.0975900072948533	0.98
Hel89B	E(var)3-9	2.54	0.104	-0.03	-0.0975900072948533	0.98
Hel89B	MED25	2.39	0.104	-0.03	-0.0975900072948533	0.98
Hel89B	Kdm4A	2.39	0.104	-0.03	-0.0975900072948533	0.98
Hel89B	BtbVII	2.25	0.104	-0.03	-0.0975900072948533	0.98
Hel89B	CG10147	2.24	0.104	-0.03	-0.0975900072948533	0.98
Hel89B	CG10274	2.18	0.104	-0.03	-0.0975900072948533	0.98
Hel89B	Rabex-5	2.15	0.104	-0.03	-0.0975900072948533	0.98
Hel89B	CG9727	2.07	0.104	-0.03	-0.0975900072948533	0.98
Hel89B	CG7368	1.97	0.104	-0.03	-0.0975900072948533	0.98
Hel89B	CG4570	1.94	0.104	-0.03	-0.0975900072948533	0.98
Hel89B	Taf5	1.75	0.104	-0.03	-0.0975900072948533	0.98
Hel89B	RpIII128	1.74	0.104	-0.03	-0.0975900072948533	0.98
Hel89B	CG11710	1.71	0.104	-0.03	-0.0975900072948533	0.98
Hel89B	dwg	1.7	0.104	-0.03	-0.0975900072948533	0.98
Hel89B	Dad	1.66	0.104	-0.03	-0.0975900072948533	0.98
Hel89B	CG44247	1.66	0.104	-0.03	-0.0975900072948533	0.98
Hel89B	CG3407	1.65	0.104	-0.03	-0.0975900072948533	0.98
Hel89B	CG1620	1.54	0.104	-0.03	-0.0975900072948533	0.98
Hel89B	Mitf	1.47	0.104	-0.03	-0.0975900072948533	0.98
CG5013	CG2129	6.99	0.076	-0.17	0.258198889747161	0.34
CG5013	CG33213	4.08	0.076	-0.17	0.258198889747161	0.34
CG5013	Ets97D	4	0.076	-0.17	0.258198889747161	0.34
CG5013	MTA1-like	3.82	0.076	-0.17	0.258198889747161	0.34
CG5013	ERR	3.44	0.076	-0.17	0.258198889747161	0.34
CG5013	MED30	3.24	0.076	-0.17	0.258198889747161	0.34
CG5013	CG8301	3.17	0.076	-0.17	0.258198889747161	0.34
CG5013	CG2202	2.77	0.076	-0.17	0.258198889747161	0.34
CG5013	ph-p	2.55	0.076	-0.17	0.258198889747161	0.34
CG5013	TfIIFbeta	2.43	0.076	-0.17	0.258198889747161	0.34
CG5013	mod	2.27	0.076	-0.17	0.258198889747161	0.34
CG5013	phtf	2.21	0.076	-0.17	0.258198889747161	0.34
CG5013	CG12299	2.19	0.076	-0.17	0.258198889747161	0.34
CG5013	Notch	2.15	0.076	-0.17	0.258198889747161	0.34
CG5013	Atac2	1.99	0.076	-0.17	0.258198889747161	0.34
CG5013	CG8388	1.98	0.076	-0.17	0.258198889747161	0.34
CG5013	MED25	1.95	0.076	-0.17	0.258198889747161	0.34
CG5013	Ssrp	1.93	0.076	-0.17	0.258198889747161	0.34
CG5013	Set2	1.85	0.076	-0.17	0.258198889747161	0.34
CG5013	hng2	1.8	0.076	-0.17	0.258198889747161	0.34
CG5013	Bug22	1.73	0.076	-0.17	0.258198889747161	0.34
CG5013	nvy	1.69	0.076	-0.17	0.258198889747161	0.34
CG5013	CG14711	1.66	0.076	-0.17	0.258198889747161	0.34
CG5013	CG10274	1.6	0.076	-0.17	0.258198889747161	0.34
CG5013	CG17806	1.57	0.076	-0.17	0.258198889747161	0.34
CG5013	CG6765	1.46	0.076	-0.17	0.258198889747161	0.34
CG5013	osa	1.44	0.076	-0.17	0.258198889747161	0.34
CG5013	CG8319	1.44	0.076	-0.17	0.258198889747161	0.34
CG5013	ZnT49B	1.38	0.076	-0.17	0.258198889747161	0.34
CG5013	BtbVII	1.32	0.076	-0.17	0.258198889747161	0.34
msps	Ets97D	5.97	0.068	0.31	0.683130051063973	0.78
msps	Blos1	3.72	0.068	0.31	0.683130051063973	0.78
msps	CG14667	3.71	0.068	0.31	0.683130051063973	0.78
msps	Nufip	3.44	0.068	0.31	0.683130051063973	0.78
msps	esn	2.84	0.068	0.31	0.683130051063973	0.78
msps	CG11710	2.81	0.068	0.31	0.683130051063973	0.78
msps	Bug22	2.8	0.068	0.31	0.683130051063973	0.78
msps	CG10209	2.55	0.068	0.31	0.683130051063973	0.78
msps	CG31388	2.54	0.068	0.31	0.683130051063973	0.78
msps	CG17186	2.48	0.068	0.31	0.683130051063973	0.78
msps	CG34149	2.34	0.068	0.31	0.683130051063973	0.78
msps	dwg	2.33	0.068	0.31	0.683130051063973	0.78
msps	CG13624	2.26	0.068	0.31	0.683130051063973	0.78
msps	TfIIFbeta	2.1	0.068	0.31	0.683130051063973	0.78
msps	egg	2.09	0.068	0.31	0.683130051063973	0.78
msps	mute	2.09	0.068	0.31	0.683130051063973	0.78
msps	dom	2.09	0.068	0.31	0.683130051063973	0.78
msps	CG11456	2.06	0.068	0.31	0.683130051063973	0.78
msps	bs	2.06	0.068	0.31	0.683130051063973	0.78
msps	CG1965	1.97	0.068	0.31	0.683130051063973	0.78
msps	CG1024	1.95	0.068	0.31	0.683130051063973	0.78
msps	Cdk8	1.95	0.068	0.31	0.683130051063973	0.78
msps	CG7987	1.92	0.068	0.31	0.683130051063973	0.78
msps	CG18262	1.8	0.068	0.31	0.683130051063973	0.78
msps	CG12162	1.8	0.068	0.31	0.683130051063973	0.78
msps	polybromo	1.75	0.068	0.31	0.683130051063973	0.78
msps	CG12155	1.73	0.068	0.31	0.683130051063973	0.78
msps	Dh44-R2	1.72	0.068	0.31	0.683130051063973	0.78
msps	CTPsyn	1.71	0.068	0.31	0.683130051063973	0.78
msps	Tip60	1.71	0.068	0.31	0.683130051063973	0.78
Mhcl	polybromo	7.01	0.078	0.63	1	0.83
Mhcl	tef	6.46	0.078	0.63	1	0.83
Mhcl	Mtp	5.11	0.078	0.63	1	0.83
Mhcl	Plzf	4.6	0.078	0.63	1	0.83
Mhcl	CG9305	3.7	0.078	0.63	1	0.83
Mhcl	Hr46	3.36	0.078	0.63	1	0.83
Mhcl	Crc	3.27	0.078	0.63	1	0.83
Mhcl	phtf	3.1	0.078	0.63	1	0.83
Mhcl	HLH106	2.85	0.078	0.63	1	0.83
Mhcl	sima	2.75	0.078	0.63	1	0.83
Mhcl	CG6654	2.53	0.078	0.63	1	0.83
Mhcl	Asciz	2.46	0.078	0.63	1	0.83
Mhcl	CG13775	2.44	0.078	0.63	1	0.83
Mhcl	CTPsyn	2.41	0.078	0.63	1	0.83
Mhcl	CG10209	2.3	0.078	0.63	1	0.83
Mhcl	CG12219	2.29	0.078	0.63	1	0.83
Mhcl	CG44002	2.2	0.078	0.63	1	0.83
Mhcl	CG11398	2.15	0.078	0.63	1	0.83
Mhcl	CG4282	2.15	0.078	0.63	1	0.83
Mhcl	CG11560	2.12	0.078	0.63	1	0.83
Mhcl	CG1965	2.09	0.078	0.63	1	0.83
Mhcl	Opbp	1.96	0.078	0.63	1	0.83
Mhcl	Mi-2	1.88	0.078	0.63	1	0.83
Mhcl	CG4707	1.87	0.078	0.63	1	0.83
Mhcl	CG3815	1.81	0.078	0.63	1	0.83
Mhcl	ERR	1.8	0.078	0.63	1	0.83
Mhcl	CG32700	1.78	0.078	0.63	1	0.83
Mhcl	Elp3	1.78	0.078	0.63	1	0.83
Mhcl	D_BarHI	1.78	0.078	0.63	1	0.83
Mhcl	CG17568	1.74	0.078	0.63	1	0.83
Akt1	hng2	5.46	0.086	0.65	1	0.93
Akt1	CG10631	5.42	0.086	0.65	1	0.93
Akt1	TfIIFbeta	5.19	0.086	0.65	1	0.93
Akt1	CG17806	4.87	0.086	0.65	1	0.93
Akt1	Su(var)3-9	4.84	0.086	0.65	1	0.93
Akt1	Dad	3.32	0.086	0.65	1	0.93
Akt1	Lpt	3.08	0.086	0.65	1	0.93
Akt1	Sry-delta	3.07	0.086	0.65	1	0.93
Akt1	Dip2	3.06	0.086	0.65	1	0.93
Akt1	Bka	2.71	0.086	0.65	1	0.93
Akt1	Taf2	2.59	0.086	0.65	1	0.93
Akt1	slim	2.51	0.086	0.65	1	0.93
Akt1	Plzf	2.4	0.086	0.65	1	0.93
Akt1	CG12155	2.17	0.086	0.65	1	0.93
Akt1	CG11317	2.03	0.086	0.65	1	0.93
Akt1	Mi-2	1.96	0.086	0.65	1	0.93
Akt1	Su(z)2	1.92	0.086	0.65	1	0.93
Akt1	Nufip	1.89	0.086	0.65	1	0.93
Akt1	fuss	1.87	0.086	0.65	1	0.93
Akt1	MED25	1.79	0.086	0.65	1	0.93
Akt1	mld	1.79	0.086	0.65	1	0.93
Akt1	CG31388	1.78	0.086	0.65	1	0.93
Akt1	CG11456	1.71	0.086	0.65	1	0.93
Akt1	esn	1.67	0.086	0.65	1	0.93
Akt1	ash1	1.64	0.086	0.65	1	0.93
Akt1	CG31365	1.6	0.086	0.65	1	0.93
Akt1	CG6654	1.51	0.086	0.65	1	0.93
Akt1	CG1792	1.42	0.086	0.65	1	0.93
Akt1	CG7928	1.39	0.086	0.65	1	0.93
Akt1	Atu	1.35	0.086	0.65	1	0.93
CG5916	CG2202	5.6	0.122	0.24	0.53748384988657	0.9
CG5916	scrt	2.95	0.122	0.24	0.53748384988657	0.9
CG5916	phtf	2.9	0.122	0.24	0.53748384988657	0.9
CG5916	CG8388	2.64	0.122	0.24	0.53748384988657	0.9
CG5916	CG12155	2.63	0.122	0.24	0.53748384988657	0.9
CG5916	brk	2.58	0.122	0.24	0.53748384988657	0.9
CG5916	ERR	2.49	0.122	0.24	0.53748384988657	0.9
CG5916	CG6254	2.32	0.122	0.24	0.53748384988657	0.9
CG5916	mip120	2.31	0.122	0.24	0.53748384988657	0.9
CG5916	Meics	2.28	0.122	0.24	0.53748384988657	0.9
CG5916	TH1	2.12	0.122	0.24	0.53748384988657	0.9
CG5916	ecd	2.06	0.122	0.24	0.53748384988657	0.9
CG5916	Blos1	2.05	0.122	0.24	0.53748384988657	0.9
CG5916	Tbp	2.01	0.122	0.24	0.53748384988657	0.9
CG5916	Su(z)2	2	0.122	0.24	0.53748384988657	0.9
CG5916	Taf8	1.91	0.122	0.24	0.53748384988657	0.9
CG5916	YL-1	1.82	0.122	0.24	0.53748384988657	0.9
CG5916	CR43671	1.71	0.122	0.24	0.53748384988657	0.9
CG5916	CG11398	1.6	0.122	0.24	0.53748384988657	0.9
CG5916	CG10904	1.58	0.122	0.24	0.53748384988657	0.9
CG5916	Taf5	1.54	0.122	0.24	0.53748384988657	0.9
CG5916	l(3)mbt	1.51	0.122	0.24	0.53748384988657	0.9
CG5916	CG15435	1.51	0.122	0.24	0.53748384988657	0.9
CG5916	CG5196	1.51	0.122	0.24	0.53748384988657	0.9
CG5916	CG10147	1.46	0.122	0.24	0.53748384988657	0.9
CG5916	GATAd	1.44	0.122	0.24	0.53748384988657	0.9
CG5916	Erm_Ey	1.42	0.122	0.24	0.53748384988657	0.9
CG5916	Hbn_Opa_Slp	1.41	0.122	0.24	0.53748384988657	0.9
CG5916	her	1.41	0.122	0.24	0.53748384988657	0.9
CG5916	az2	1.39	0.122	0.24	0.53748384988657	0.9
CG6006	CG3065	5.95	0.274	-0.22	-0.0666666666666667	0.52
CG6006	MED22	5.81	0.274	-0.22	-0.0666666666666667	0.52
CG6006	CG2611	5.22	0.274	-0.22	-0.0666666666666667	0.52
CG6006	CG9305	4.47	0.274	-0.22	-0.0666666666666667	0.52
CG6006	Ravus	3.43	0.274	-0.22	-0.0666666666666667	0.52
CG6006	l(3)mbt	3.22	0.274	-0.22	-0.0666666666666667	0.52
CG6006	fu2	3.04	0.274	-0.22	-0.0666666666666667	0.52
CG6006	CG11560	2.93	0.274	-0.22	-0.0666666666666667	0.52
CG6006	CG2889	2.93	0.274	-0.22	-0.0666666666666667	0.52
CG6006	stc	2.88	0.274	-0.22	-0.0666666666666667	0.52
CG6006	Gdi	2.7	0.274	-0.22	-0.0666666666666667	0.52
CG6006	MEP-1	2.52	0.274	-0.22	-0.0666666666666667	0.52
CG6006	dwg	2.37	0.274	-0.22	-0.0666666666666667	0.52
CG6006	MBD-R2	2.29	0.274	-0.22	-0.0666666666666667	0.52
CG6006	Rfx	2.17	0.274	-0.22	-0.0666666666666667	0.52
CG6006	Brf	2.17	0.274	-0.22	-0.0666666666666667	0.52
CG6006	polybromo	1.93	0.274	-0.22	-0.0666666666666667	0.52
CG6006	Atac2	1.91	0.274	-0.22	-0.0666666666666667	0.52
CG6006	CG10631	1.9	0.274	-0.22	-0.0666666666666667	0.52
CG6006	Sry-delta	1.86	0.274	-0.22	-0.0666666666666667	0.52
CG6006	CG10209	1.83	0.274	-0.22	-0.0666666666666667	0.52
CG6006	CG2875	1.82	0.274	-0.22	-0.0666666666666667	0.52
CG6006	Cdk8	1.76	0.274	-0.22	-0.0666666666666667	0.52
CG6006	Ssrp	1.73	0.274	-0.22	-0.0666666666666667	0.52
CG6006	CG8909	1.64	0.274	-0.22	-0.0666666666666667	0.52
CG6006	CG6907	1.63	0.274	-0.22	-0.0666666666666667	0.52
CG6006	CG8159	1.6	0.274	-0.22	-0.0666666666666667	0.52
CG6006	CG10147	1.57	0.274	-0.22	-0.0666666666666667	0.52
CG6006	Bka	1.56	0.274	-0.22	-0.0666666666666667	0.52
CG6006	CG14667	1.55	0.274	-0.22	-0.0666666666666667	0.52
mtSSB	CG10631	8	0.082	0.62	1	0.3
mtSSB	CG3407	3.99	0.082	0.62	1	0.3
mtSSB	CG15011	3.56	0.082	0.62	1	0.3
mtSSB	CG5033	3.44	0.082	0.62	1	0.3
mtSSB	slim	3.41	0.082	0.62	1	0.3
mtSSB	Asciz	3.23	0.082	0.62	1	0.3
mtSSB	MED22	2.8	0.082	0.62	1	0.3
mtSSB	MED11	2.68	0.082	0.62	1	0.3
mtSSB	Hr96	2.5	0.082	0.62	1	0.3
mtSSB	CG2611	2.35	0.082	0.62	1	0.3
mtSSB	CG7987	2.32	0.082	0.62	1	0.3
mtSSB	CG12104	2.27	0.082	0.62	1	0.3
mtSSB	sage	2.07	0.082	0.62	1	0.3
mtSSB	CG17829	2.03	0.082	0.62	1	0.3
mtSSB	TH1	1.95	0.082	0.62	1	0.3
mtSSB	esn	1.92	0.082	0.62	1	0.3
mtSSB	CG18619	1.91	0.082	0.62	1	0.3
mtSSB	shn	1.89	0.082	0.62	1	0.3
mtSSB	Ssl1	1.87	0.082	0.62	1	0.3
mtSSB	egg	1.8	0.082	0.62	1	0.3
mtSSB	CG6907	1.8	0.082	0.62	1	0.3
mtSSB	CG2889	1.73	0.082	0.62	1	0.3
mtSSB	CG8301	1.71	0.082	0.62	1	0.3
mtSSB	Set2	1.7	0.082	0.62	1	0.3
mtSSB	CG11398	1.65	0.082	0.62	1	0.3
mtSSB	CG10274	1.62	0.082	0.62	1	0.3
mtSSB	Pbp45	1.55	0.082	0.62	1	0.3
mtSSB	dbr	1.54	0.082	0.62	1	0.3
mtSSB	CG11414	1.54	0.082	0.62	1	0.3
mtSSB	Cdc5	1.49	0.082	0.62	1	0.3
bor	ash1	5.51	0.112	0.39	0.53748384988657	0.83
bor	CG30403	5.4	0.112	0.39	0.53748384988657	0.83
bor	jing	5.15	0.112	0.39	0.53748384988657	0.83
bor	mod	4.33	0.112	0.39	0.53748384988657	0.83
bor	CG4570	4.09	0.112	0.39	0.53748384988657	0.83
bor	CG13775	3.7	0.112	0.39	0.53748384988657	0.83
bor	MED4	3.64	0.112	0.39	0.53748384988657	0.83
bor	CG5033	2.73	0.112	0.39	0.53748384988657	0.83
bor	CG17328	2.67	0.112	0.39	0.53748384988657	0.83
bor	CG8301	2.45	0.112	0.39	0.53748384988657	0.83
bor	CG10209	2.43	0.112	0.39	0.53748384988657	0.83
bor	CG6765	2.27	0.112	0.39	0.53748384988657	0.83
bor	Bx	2.26	0.112	0.39	0.53748384988657	0.83
bor	dwg	2.17	0.112	0.39	0.53748384988657	0.83
bor	slim	2.14	0.112	0.39	0.53748384988657	0.83
bor	CG11695	2.06	0.112	0.39	0.53748384988657	0.83
bor	CG5196	1.95	0.112	0.39	0.53748384988657	0.83
bor	CG7987	1.87	0.112	0.39	0.53748384988657	0.83
bor	Zif	1.83	0.112	0.39	0.53748384988657	0.83
bor	Hr78	1.82	0.112	0.39	0.53748384988657	0.83
bor	vOptix	1.82	0.112	0.39	0.53748384988657	0.83
bor	Bka	1.79	0.112	0.39	0.53748384988657	0.83
bor	sima	1.7	0.112	0.39	0.53748384988657	0.83
bor	su(Hw)	1.69	0.112	0.39	0.53748384988657	0.83
bor	Crc	1.6	0.112	0.39	0.53748384988657	0.83
bor	Hth	1.55	0.112	0.39	0.53748384988657	0.83
bor	stck	1.48	0.112	0.39	0.53748384988657	0.83
bor	Tbp	1.48	0.112	0.39	0.53748384988657	0.83
bor	CG8950	1.45	0.112	0.39	0.53748384988657	0.83
bor	CG11696	1.44	0.112	0.39	0.53748384988657	0.83
Sulf1	brk	2.9	0.109	-0.11	0.0975900072948533	0.04
Sulf1	mld	2.34	0.109	-0.11	0.0975900072948533	0.04
Sulf1	CG3815	2.2	0.109	-0.11	0.0975900072948533	0.04
Sulf1	Mtp	1.92	0.109	-0.11	0.0975900072948533	0.04
Sulf1	mip120	1.72	0.109	-0.11	0.0975900072948533	0.04
Sulf1	CG1407	1.69	0.109	-0.11	0.0975900072948533	0.04
Sulf1	Kdm4A	1.68	0.109	-0.11	0.0975900072948533	0.04
Sulf1	pfk	1.48	0.109	-0.11	0.0975900072948533	0.04
Sulf1	MED30	1.39	0.109	-0.11	0.0975900072948533	0.04
Sulf1	CG17328	1.36	0.109	-0.11	0.0975900072948533	0.04
Sulf1	bs	1.33	0.109	-0.11	0.0975900072948533	0.04
Sulf1	stck	1.32	0.109	-0.11	0.0975900072948533	0.04
Sulf1	her	1.22	0.109	-0.11	0.0975900072948533	0.04
Sulf1	MTA1-like	1.2	0.109	-0.11	0.0975900072948533	0.04
Sulf1	tef	1.2	0.109	-0.11	0.0975900072948533	0.04
Sulf1	CG32982	1.17	0.109	-0.11	0.0975900072948533	0.04
Sulf1	Xpd	1.16	0.109	-0.11	0.0975900072948533	0.04
Sulf1	CG2199	1.14	0.109	-0.11	0.0975900072948533	0.04
Sulf1	CG12104	1.11	0.109	-0.11	0.0975900072948533	0.04
Sulf1	MED11	1.1	0.109	-0.11	0.0975900072948533	0.04
Sulf1	Gdi	1.09	0.109	-0.11	0.0975900072948533	0.04
Sulf1	CG3313	1.07	0.109	-0.11	0.0975900072948533	0.04
Sulf1	su(Hw)	1.06	0.109	-0.11	0.0975900072948533	0.04
Sulf1	Spt5	1.06	0.109	-0.11	0.0975900072948533	0.04
Sulf1	CG11317	1.06	0.109	-0.11	0.0975900072948533	0.04
Sulf1	esn	1.03	0.109	-0.11	0.0975900072948533	0.04
Sulf1	CG6654	1.02	0.109	-0.11	0.0975900072948533	0.04
Sulf1	stc	1.01	0.109	-0.11	0.0975900072948533	0.04
Sulf1	CG9305	1.01	0.109	-0.11	0.0975900072948533	0.04
Sulf1	Set2	1.01	0.109	-0.11	0.0975900072948533	0.04
Manf	E(var)3-9	10.53	0.121	0.67	1	0.88
Manf	Mtp	7.89	0.121	0.67	1	0.88
Manf	Plzf	6.46	0.121	0.67	1	0.88
Manf	Taf2	4.59	0.121	0.67	1	0.88
Manf	CG2889	4.38	0.121	0.67	1	0.88
Manf	CG10274	4.1	0.121	0.67	1	0.88
Manf	CG9890	3.81	0.121	0.67	1	0.88
Manf	Bug22	3.77	0.121	0.67	1	0.88
Manf	Usf	3.53	0.121	0.67	1	0.88
Manf	CTPsyn	3.2	0.121	0.67	1	0.88
Manf	CG31365	3.06	0.121	0.67	1	0.88
Manf	dom	3.06	0.121	0.67	1	0.88
Manf	CG17806	3.05	0.121	0.67	1	0.88
Manf	polybromo	2.88	0.121	0.67	1	0.88
Manf	osa	2.84	0.121	0.67	1	0.88
Manf	stwl	2.8	0.121	0.67	1	0.88
Manf	CG12155	2.77	0.121	0.67	1	0.88
Manf	Rfx	2.71	0.121	0.67	1	0.88
Manf	Bka	2.7	0.121	0.67	1	0.88
Manf	CG31441	2.69	0.121	0.67	1	0.88
Manf	stc	2.58	0.121	0.67	1	0.88
Manf	Brd8	2.49	0.121	0.67	1	0.88
Manf	Su(z)2	2.39	0.121	0.67	1	0.88
Manf	phtf	2.3	0.121	0.67	1	0.88
Manf	Dip2	2.27	0.121	0.67	1	0.88
Manf	CG17361	2.26	0.121	0.67	1	0.88
Manf	CG11710	2.26	0.121	0.67	1	0.88
Manf	Cdc5	2.26	0.121	0.67	1	0.88
Manf	Atu	2.18	0.121	0.67	1	0.88
Manf	Blos1	2.03	0.121	0.67	1	0.88
ema	Atf6	7	0.051	0.7	1	0.45
ema	CG4570	6.02	0.051	0.7	1	0.45
ema	caz	3.81	0.051	0.7	1	0.45
ema	Pcl	3.12	0.051	0.7	1	0.45
ema	Spt5	3.08	0.051	0.7	1	0.45
ema	CG2199	2.86	0.051	0.7	1	0.45
ema	CG6813	2.73	0.051	0.7	1	0.45
ema	dwg	2.64	0.051	0.7	1	0.45
ema	CG9890	2.4	0.051	0.7	1	0.45
ema	Dad	2.22	0.051	0.7	1	0.45
ema	CG2129	2.19	0.051	0.7	1	0.45
ema	CG11414	2.09	0.051	0.7	1	0.45
ema	Fen1	2.07	0.051	0.7	1	0.45
ema	Crc	2.02	0.051	0.7	1	0.45
ema	CG44247	1.96	0.051	0.7	1	0.45
ema	nerfin-1	1.94	0.051	0.7	1	0.45
ema	CG31365	1.9	0.051	0.7	1	0.45
ema	CG34149	1.9	0.051	0.7	1	0.45
ema	CG8944	1.87	0.051	0.7	1	0.45
ema	CG7518	1.86	0.051	0.7	1	0.45
ema	CG7785	1.86	0.051	0.7	1	0.45
ema	mip120	1.8	0.051	0.7	1	0.45
ema	CG5196	1.77	0.051	0.7	1	0.45
ema	Tip60	1.69	0.051	0.7	1	0.45
ema	CG45071	1.63	0.051	0.7	1	0.45
ema	Brf	1.54	0.051	0.7	1	0.45
ema	pfk	1.48	0.051	0.7	1	0.45
ema	CG4282	1.46	0.051	0.7	1	0.45
ema	CG5953	1.38	0.051	0.7	1	0.45
ema	CG17186	1.37	0.051	0.7	1	0.45
CG14894	phtf	5.84	0.122	0.67	0.683130051063973	0.95
CG14894	Dad	4.39	0.122	0.67	0.683130051063973	0.95
CG14894	Atf-2	3.7	0.122	0.67	0.683130051063973	0.95
CG14894	CG9890	3.67	0.122	0.67	0.683130051063973	0.95
CG14894	CG2129	3.44	0.122	0.67	0.683130051063973	0.95
CG14894	scrt	3.28	0.122	0.67	0.683130051063973	0.95
CG14894	CG7839	3.19	0.122	0.67	0.683130051063973	0.95
CG14894	CG14711	3.08	0.122	0.67	0.683130051063973	0.95
CG14894	Usf	2.93	0.122	0.67	0.683130051063973	0.95
CG14894	CG3313	2.92	0.122	0.67	0.683130051063973	0.95
CG14894	CG14667	2.92	0.122	0.67	0.683130051063973	0.95
CG14894	CG11695	2.87	0.122	0.67	0.683130051063973	0.95
CG14894	Tbp	2.79	0.122	0.67	0.683130051063973	0.95
CG14894	CG8950	2.66	0.122	0.67	0.683130051063973	0.95
CG14894	Blos1	2.57	0.122	0.67	0.683130051063973	0.95
CG14894	CG7818	2.53	0.122	0.67	0.683130051063973	0.95
CG14894	Bug22	2.51	0.122	0.67	0.683130051063973	0.95
CG14894	Taf2	2.41	0.122	0.67	0.683130051063973	0.95
CG14894	Ssl1	2.33	0.122	0.67	0.683130051063973	0.95
CG14894	GATAd	2.22	0.122	0.67	0.683130051063973	0.95
CG14894	Elp3	2.16	0.122	0.67	0.683130051063973	0.95
CG14894	CG10147	2.15	0.122	0.67	0.683130051063973	0.95
CG14894	CG2875	2.12	0.122	0.67	0.683130051063973	0.95
CG14894	E(var)3-9	2.07	0.122	0.67	0.683130051063973	0.95
CG14894	CG8388	2	0.122	0.67	0.683130051063973	0.95
CG14894	CG17806	1.93	0.122	0.67	0.683130051063973	0.95
CG14894	CG12267	1.93	0.122	0.67	0.683130051063973	0.95
CG14894	sima	1.9	0.122	0.67	0.683130051063973	0.95
CG14894	CG6654	1.86	0.122	0.67	0.683130051063973	0.95
CG14894	Hbn_Opa_Slp	1.83	0.122	0.67	0.683130051063973	0.95
CG14882	CG31365	8.55	0.047	0.4	0.29277002188456	0.26
CG14882	CG8216	5.96	0.047	0.4	0.29277002188456	0.26
CG14882	CG7818	5.32	0.047	0.4	0.29277002188456	0.26
CG14882	mod	3.48	0.047	0.4	0.29277002188456	0.26
CG14882	Mi-2	3.46	0.047	0.4	0.29277002188456	0.26
CG14882	BtbVII	2.76	0.047	0.4	0.29277002188456	0.26
CG14882	Dip2	2.71	0.047	0.4	0.29277002188456	0.26
CG14882	CG32700	2.54	0.047	0.4	0.29277002188456	0.26
CG14882	CG11560	2.48	0.047	0.4	0.29277002188456	0.26
CG14882	MED4	2.33	0.047	0.4	0.29277002188456	0.26
CG14882	Taf5	2.29	0.047	0.4	0.29277002188456	0.26
CG14882	mute	2.28	0.047	0.4	0.29277002188456	0.26
CG14882	CG8950	2.23	0.047	0.4	0.29277002188456	0.26
CG14882	CG11398	2.2	0.047	0.4	0.29277002188456	0.26
CG14882	Hr46	2.19	0.047	0.4	0.29277002188456	0.26
CG14882	CG12219	2.07	0.047	0.4	0.29277002188456	0.26
CG14882	Lpt	1.86	0.047	0.4	0.29277002188456	0.26
CG14882	CG3065	1.83	0.047	0.4	0.29277002188456	0.26
CG14882	Bug22	1.81	0.047	0.4	0.29277002188456	0.26
CG14882	vOptix	1.79	0.047	0.4	0.29277002188456	0.26
CG14882	Pbp45	1.75	0.047	0.4	0.29277002188456	0.26
CG14882	Blos1	1.75	0.047	0.4	0.29277002188456	0.26
CG14882	Xpd	1.71	0.047	0.4	0.29277002188456	0.26
CG14882	Su(z)2	1.69	0.047	0.4	0.29277002188456	0.26
CG14882	slim	1.62	0.047	0.4	0.29277002188456	0.26
CG14882	sima	1.61	0.047	0.4	0.29277002188456	0.26
CG14882	TH1	1.58	0.047	0.4	0.29277002188456	0.26
CG14882	nvy	1.57	0.047	0.4	0.29277002188456	0.26
CG14882	Zif	1.56	0.047	0.4	0.29277002188456	0.26
CG14882	Hth	1.55	0.047	0.4	0.29277002188456	0.26
CG42232	mip120	5.07	0.123	-0.46	-0.0666666666666667	0.95
CG42232	Asciz	3.62	0.123	-0.46	-0.0666666666666667	0.95
CG42232	CG11317	3.02	0.123	-0.46	-0.0666666666666667	0.95
CG42232	polybromo	2.79	0.123	-0.46	-0.0666666666666667	0.95
CG42232	Rabex-5	2.57	0.123	-0.46	-0.0666666666666667	0.95
CG42232	CG6654	2.55	0.123	-0.46	-0.0666666666666667	0.95
CG42232	CG5196	2.44	0.123	-0.46	-0.0666666666666667	0.95
CG42232	CG15073	2.32	0.123	-0.46	-0.0666666666666667	0.95
CG42232	CG6808	2.29	0.123	-0.46	-0.0666666666666667	0.95
CG42232	CG17802	2.27	0.123	-0.46	-0.0666666666666667	0.95
CG42232	CG11970	2.27	0.123	-0.46	-0.0666666666666667	0.95
CG42232	CG14200	2.22	0.123	-0.46	-0.0666666666666667	0.95
CG42232	CG2875	2.17	0.123	-0.46	-0.0666666666666667	0.95
CG42232	CG7839	2.04	0.123	-0.46	-0.0666666666666667	0.95
CG42232	az2	2.03	0.123	-0.46	-0.0666666666666667	0.95
CG42232	CG3313	1.79	0.123	-0.46	-0.0666666666666667	0.95
CG42232	CG2202	1.78	0.123	-0.46	-0.0666666666666667	0.95
CG42232	CG11696	1.72	0.123	-0.46	-0.0666666666666667	0.95
CG42232	MED25	1.69	0.123	-0.46	-0.0666666666666667	0.95
CG42232	Dad	1.65	0.123	-0.46	-0.0666666666666667	0.95
CG42232	stwl	1.63	0.123	-0.46	-0.0666666666666667	0.95
CG42232	CG8909	1.62	0.123	-0.46	-0.0666666666666667	0.95
CG42232	CG12104	1.56	0.123	-0.46	-0.0666666666666667	0.95
CG42232	CG8301	1.45	0.123	-0.46	-0.0666666666666667	0.95
CG42232	CG6813	1.43	0.123	-0.46	-0.0666666666666667	0.95
CG42232	CG13624	1.4	0.123	-0.46	-0.0666666666666667	0.95
CG42232	Taf8	1.36	0.123	-0.46	-0.0666666666666667	0.95
CG42232	CG7518	1.35	0.123	-0.46	-0.0666666666666667	0.95
CG42232	CG17361	1.33	0.123	-0.46	-0.0666666666666667	0.95
CG42232	CG6254	1.3	0.123	-0.46	-0.0666666666666667	0.95
Gyc-89Db	CG30403	2.4	0.072	0.46	1	0.88
Gyc-89Db	Octbeta2R	2.09	0.072	0.46	1	0.88
Gyc-89Db	CG6808	1.99	0.072	0.46	1	0.88
Gyc-89Db	CG10321	1.97	0.072	0.46	1	0.88
Gyc-89Db	CG4570	1.78	0.072	0.46	1	0.88
Gyc-89Db	CG7987	1.61	0.072	0.46	1	0.88
Gyc-89Db	Crc	1.6	0.072	0.46	1	0.88
Gyc-89Db	CG3815	1.57	0.072	0.46	1	0.88
Gyc-89Db	her	1.54	0.072	0.46	1	0.88
Gyc-89Db	CG7368	1.53	0.072	0.46	1	0.88
Gyc-89Db	CG10631	1.49	0.072	0.46	1	0.88
Gyc-89Db	CG8388	1.42	0.072	0.46	1	0.88
Gyc-89Db	Bug22	1.32	0.072	0.46	1	0.88
Gyc-89Db	Notch	1.31	0.072	0.46	1	0.88
Gyc-89Db	fuss	1.27	0.072	0.46	1	0.88
Gyc-89Db	MED22	1.21	0.072	0.46	1	0.88
Gyc-89Db	CG31441	1.19	0.072	0.46	1	0.88
Gyc-89Db	pita	1.19	0.072	0.46	1	0.88
Gyc-89Db	CG17612	1.18	0.072	0.46	1	0.88
Gyc-89Db	CG7839	1.18	0.072	0.46	1	0.88
Gyc-89Db	E2f2	1.16	0.072	0.46	1	0.88
Gyc-89Db	Slp_D	1.15	0.072	0.46	1	0.88
Gyc-89Db	Sry-delta	1.15	0.072	0.46	1	0.88
Gyc-89Db	onecut	1.14	0.072	0.46	1	0.88
Gyc-89Db	Blos1	1.14	0.072	0.46	1	0.88
Gyc-89Db	D_BarHI	1.14	0.072	0.46	1	0.88
Gyc-89Db	CG17806	1.14	0.072	0.46	1	0.88
Gyc-89Db	MBD-R2	1.13	0.072	0.46	1	0.88
Gyc-89Db	RpIII128	1.12	0.072	0.46	1	0.88
Gyc-89Db	dom	1.11	0.072	0.46	1	0.88
CG42342	Hr78	5.46	0.547	0.47	0.683130051063973	0.91
CG42342	CG3313	4.98	0.547	0.47	0.683130051063973	0.91
CG42342	YL-1	4.12	0.547	0.47	0.683130051063973	0.91
CG42342	Lmpt	2.94	0.547	0.47	0.683130051063973	0.91
CG42342	hang	2.31	0.547	0.47	0.683130051063973	0.91
CG42342	CG8944	2.17	0.547	0.47	0.683130051063973	0.91
CG42342	dVsx	1.94	0.547	0.47	0.683130051063973	0.91
CG42342	Cdk8	1.8	0.547	0.47	0.683130051063973	0.91
CG42342	CG2889	1.79	0.547	0.47	0.683130051063973	0.91
CG42342	CG17361	1.69	0.547	0.47	0.683130051063973	0.91
CG42342	CG6686	1.64	0.547	0.47	0.683130051063973	0.91
CG42342	yem	1.64	0.547	0.47	0.683130051063973	0.91
CG42342	Mes4	1.59	0.547	0.47	0.683130051063973	0.91
CG42342	Octbeta2R	1.57	0.547	0.47	0.683130051063973	0.91
CG42342	Set2	1.55	0.547	0.47	0.683130051063973	0.91
CG42342	CG11710	1.55	0.547	0.47	0.683130051063973	0.91
CG42342	CG14438	1.51	0.547	0.47	0.683130051063973	0.91
CG42342	Sry-delta	1.51	0.547	0.47	0.683130051063973	0.91
CG42342	CG1407	1.5	0.547	0.47	0.683130051063973	0.91
CG42342	Glut4EF	1.49	0.547	0.47	0.683130051063973	0.91
CG42342	sage	1.48	0.547	0.47	0.683130051063973	0.91
CG42342	Mrtf	1.48	0.547	0.47	0.683130051063973	0.91
CG42342	Hbn_Opa_Slp	1.46	0.547	0.47	0.683130051063973	0.91
CG42342	CG8950	1.41	0.547	0.47	0.683130051063973	0.91
CG42342	CG1965	1.39	0.547	0.47	0.683130051063973	0.91
CG42342	vdVsx	1.38	0.547	0.47	0.683130051063973	0.91
CG42342	CG11695	1.34	0.547	0.47	0.683130051063973	0.91
CG42342	vdDpp	1.33	0.547	0.47	0.683130051063973	0.91
CG42342	Ey_Hbn	1.33	0.547	0.47	0.683130051063973	0.91
CG42342	CTPsyn	1.32	0.547	0.47	0.683130051063973	0.91
CG14906	CG3995	3.93	0.053	0.32	0.683130051063973	0.74
CG14906	CG14711	3.6	0.053	0.32	0.683130051063973	0.74
CG14906	MED22	3.4	0.053	0.32	0.683130051063973	0.74
CG14906	Cdc5	3.37	0.053	0.32	0.683130051063973	0.74
CG14906	Usf	3.25	0.053	0.32	0.683130051063973	0.74
CG14906	dVsx	3.12	0.053	0.32	0.683130051063973	0.74
CG14906	CG1620	3.02	0.053	0.32	0.683130051063973	0.74
CG14906	Rabex-5	2.83	0.053	0.32	0.683130051063973	0.74
CG14906	hang	2.78	0.053	0.32	0.683130051063973	0.74
CG14906	CG4707	2.41	0.053	0.32	0.683130051063973	0.74
CG14906	Opbp	2.33	0.053	0.32	0.683130051063973	0.74
CG14906	Cdk8	2.3	0.053	0.32	0.683130051063973	0.74
CG14906	CG6254	2.28	0.053	0.32	0.683130051063973	0.74
CG14906	CG13624	2.2	0.053	0.32	0.683130051063973	0.74
CG14906	mip120	2.15	0.053	0.32	0.683130051063973	0.74
CG14906	CG8950	2.13	0.053	0.32	0.683130051063973	0.74
CG14906	her	2.11	0.053	0.32	0.683130051063973	0.74
CG14906	CG6808	1.96	0.053	0.32	0.683130051063973	0.74
CG14906	CG7818	1.94	0.053	0.32	0.683130051063973	0.74
CG14906	mod	1.86	0.053	0.32	0.683130051063973	0.74
CG14906	E2f2	1.84	0.053	0.32	0.683130051063973	0.74
CG14906	CG11560	1.79	0.053	0.32	0.683130051063973	0.74
CG14906	CrebA	1.79	0.053	0.32	0.683130051063973	0.74
CG14906	Pbp45	1.76	0.053	0.32	0.683130051063973	0.74
CG14906	E(var)3-9	1.69	0.053	0.32	0.683130051063973	0.74
CG14906	CG17328	1.69	0.053	0.32	0.683130051063973	0.74
CG14906	Taf2	1.68	0.053	0.32	0.683130051063973	0.74
CG14906	Blos1	1.66	0.053	0.32	0.683130051063973	0.74
CG14906	CG11710	1.64	0.053	0.32	0.683130051063973	0.74
CG14906	ecd	1.61	0.053	0.32	0.683130051063973	0.74
CG3678	CG11398	5.38	0.151	-0.18	0.227710017021324	0.55
CG3678	ash1	5.21	0.151	-0.18	0.227710017021324	0.55
CG3678	CG6686	3.88	0.151	-0.18	0.227710017021324	0.55
CG3678	CG34149	3.84	0.151	-0.18	0.227710017021324	0.55
CG3678	wdn	3.35	0.151	-0.18	0.227710017021324	0.55
CG3678	Set2	3.2	0.151	-0.18	0.227710017021324	0.55
CG3678	Blos1	2.9	0.151	-0.18	0.227710017021324	0.55
CG3678	CG9890	2.77	0.151	-0.18	0.227710017021324	0.55
CG3678	Tbp	2.74	0.151	-0.18	0.227710017021324	0.55
CG3678	CG14711	2.68	0.151	-0.18	0.227710017021324	0.55
CG3678	CG18476	2.5	0.151	-0.18	0.227710017021324	0.55
CG3678	Su(var)3-9	2.31	0.151	-0.18	0.227710017021324	0.55
CG3678	CG8216	2.28	0.151	-0.18	0.227710017021324	0.55
CG3678	CG45071	2.27	0.151	-0.18	0.227710017021324	0.55
CG3678	CG18619	2.26	0.151	-0.18	0.227710017021324	0.55
CG3678	dwg	2.09	0.151	-0.18	0.227710017021324	0.55
CG3678	Fen1	2.02	0.151	-0.18	0.227710017021324	0.55
CG3678	Ssl1	1.99	0.151	-0.18	0.227710017021324	0.55
CG3678	CG2875	1.95	0.151	-0.18	0.227710017021324	0.55
CG3678	CG9799	1.94	0.151	-0.18	0.227710017021324	0.55
CG3678	nvy	1.91	0.151	-0.18	0.227710017021324	0.55
CG3678	fu2	1.83	0.151	-0.18	0.227710017021324	0.55
CG3678	CG7928	1.77	0.151	-0.18	0.227710017021324	0.55
CG3678	CG10631	1.69	0.151	-0.18	0.227710017021324	0.55
CG3678	mute	1.57	0.151	-0.18	0.227710017021324	0.55
CG3678	CG18764	1.54	0.151	-0.18	0.227710017021324	0.55
CG3678	Slp_D	1.53	0.151	-0.18	0.227710017021324	0.55
CG3678	TH1	1.52	0.151	-0.18	0.227710017021324	0.55
CG3678	YL-1	1.51	0.151	-0.18	0.227710017021324	0.55
CG3678	Pfk	1.49	0.151	-0.18	0.227710017021324	0.55
CG5220	Cdc5	6.8	0.112	-0.44	0.29277002188456	0.28
CG5220	Blos1	4.98	0.112	-0.44	0.29277002188456	0.28
CG5220	Pcl	4.92	0.112	-0.44	0.29277002188456	0.28
CG5220	esn	4.41	0.112	-0.44	0.29277002188456	0.28
CG5220	CG17612	4.14	0.112	-0.44	0.29277002188456	0.28
CG5220	CG3815	3.13	0.112	-0.44	0.29277002188456	0.28
CG5220	CG11317	3.07	0.112	-0.44	0.29277002188456	0.28
CG5220	CG8216	3.05	0.112	-0.44	0.29277002188456	0.28
CG5220	CG5033	2.82	0.112	-0.44	0.29277002188456	0.28
CG5220	Ets97D	2.65	0.112	-0.44	0.29277002188456	0.28
CG5220	CG17568	2.62	0.112	-0.44	0.29277002188456	0.28
CG5220	CG7928	2.52	0.112	-0.44	0.29277002188456	0.28
CG5220	CG6907	2.46	0.112	-0.44	0.29277002188456	0.28
CG5220	CG8944	2.38	0.112	-0.44	0.29277002188456	0.28
CG5220	CG6765	2.36	0.112	-0.44	0.29277002188456	0.28
CG5220	CG33213	2.16	0.112	-0.44	0.29277002188456	0.28
CG5220	dwg	2.11	0.112	-0.44	0.29277002188456	0.28
CG5220	CTPsyn	2.01	0.112	-0.44	0.29277002188456	0.28
CG5220	mld	2.01	0.112	-0.44	0.29277002188456	0.28
CG5220	Atac1	1.94	0.112	-0.44	0.29277002188456	0.28
CG5220	CG11695	1.81	0.112	-0.44	0.29277002188456	0.28
CG5220	CG10321	1.78	0.112	-0.44	0.29277002188456	0.28
CG5220	Cp190	1.78	0.112	-0.44	0.29277002188456	0.28
CG5220	CG7556	1.75	0.112	-0.44	0.29277002188456	0.28
CG5220	CG3919	1.75	0.112	-0.44	0.29277002188456	0.28
CG5220	l(3)mbt	1.72	0.112	-0.44	0.29277002188456	0.28
CG5220	Scm	1.62	0.112	-0.44	0.29277002188456	0.28
CG5220	CG9890	1.59	0.112	-0.44	0.29277002188456	0.28
CG5220	CG18265	1.52	0.112	-0.44	0.29277002188456	0.28
CG5220	TH1	1.48	0.112	-0.44	0.29277002188456	0.28
CG3995	Bug22	5.82	0.102	0.18	-0.0666666666666667	0.97
CG3995	Gdi	5.32	0.102	0.18	-0.0666666666666667	0.97
CG3995	CG5196	4.63	0.102	0.18	-0.0666666666666667	0.97
CG3995	CG15073	4.5	0.102	0.18	-0.0666666666666667	0.97
CG3995	CG14711	3.89	0.102	0.18	-0.0666666666666667	0.97
CG3995	CG31388	3.25	0.102	0.18	-0.0666666666666667	0.97
CG3995	dwg	3.19	0.102	0.18	-0.0666666666666667	0.97
CG3995	CG15011	3	0.102	0.18	-0.0666666666666667	0.97
CG3995	CTPsyn	2.94	0.102	0.18	-0.0666666666666667	0.97
CG3995	Cp190	2.86	0.102	0.18	-0.0666666666666667	0.97
CG3995	Usf	2.85	0.102	0.18	-0.0666666666666667	0.97
CG3995	CG6254	2.73	0.102	0.18	-0.0666666666666667	0.97
CG3995	mod	2.67	0.102	0.18	-0.0666666666666667	0.97
CG3995	ktub	2.61	0.102	0.18	-0.0666666666666667	0.97
CG3995	CG8216	2.5	0.102	0.18	-0.0666666666666667	0.97
CG3995	CG7839	2.39	0.102	0.18	-0.0666666666666667	0.97
CG3995	pfk	2.35	0.102	0.18	-0.0666666666666667	0.97
CG3995	Atf6	2.31	0.102	0.18	-0.0666666666666667	0.97
CG3995	GATAd	2.27	0.102	0.18	-0.0666666666666667	0.97
CG3995	CG6689	2.23	0.102	0.18	-0.0666666666666667	0.97
CG3995	Cdc5	2.22	0.102	0.18	-0.0666666666666667	0.97
CG3995	Lmpt	2.22	0.102	0.18	-0.0666666666666667	0.97
CG3995	CG4570	2.21	0.102	0.18	-0.0666666666666667	0.97
CG3995	CG10631	2.06	0.102	0.18	-0.0666666666666667	0.97
CG3995	FoxP	2.04	0.102	0.18	-0.0666666666666667	0.97
CG3995	Nufip	2.01	0.102	0.18	-0.0666666666666667	0.97
CG3995	CG2202	1.99	0.102	0.18	-0.0666666666666667	0.97
CG3995	CG10321	1.92	0.102	0.18	-0.0666666666666667	0.97
CG3995	CG7785	1.86	0.102	0.18	-0.0666666666666667	0.97
CG3995	Mes4	1.75	0.102	0.18	-0.0666666666666667	0.97
Patr-1	CG11723	4.79	0.057	0.15	0.683130051063973	0.56
Patr-1	su(Hw)	3.37	0.057	0.15	0.683130051063973	0.56
Patr-1	Dad	2.76	0.057	0.15	0.683130051063973	0.56
Patr-1	nvy	2.63	0.057	0.15	0.683130051063973	0.56
Patr-1	Brf	2.28	0.057	0.15	0.683130051063973	0.56
Patr-1	CG9890	2.2	0.057	0.15	0.683130051063973	0.56
Patr-1	Ravus	2.16	0.057	0.15	0.683130051063973	0.56
Patr-1	Dh44-R2	2.13	0.057	0.15	0.683130051063973	0.56
Patr-1	CG11398	2.01	0.057	0.15	0.683130051063973	0.56
Patr-1	CG14117	1.95	0.057	0.15	0.683130051063973	0.56
Patr-1	Notch	1.94	0.057	0.15	0.683130051063973	0.56
Patr-1	ash1	1.93	0.057	0.15	0.683130051063973	0.56
Patr-1	dom	1.83	0.057	0.15	0.683130051063973	0.56
Patr-1	Su(var)3-9	1.76	0.057	0.15	0.683130051063973	0.56
Patr-1	CG30403	1.75	0.057	0.15	0.683130051063973	0.56
Patr-1	sba	1.67	0.057	0.15	0.683130051063973	0.56
Patr-1	Scm	1.64	0.057	0.15	0.683130051063973	0.56
Patr-1	ZnT49B	1.62	0.057	0.15	0.683130051063973	0.56
Patr-1	CG3065	1.58	0.057	0.15	0.683130051063973	0.56
Patr-1	CG8216	1.56	0.057	0.15	0.683130051063973	0.56
Patr-1	Glut4EF	1.55	0.057	0.15	0.683130051063973	0.56
Patr-1	CG17829	1.54	0.057	0.15	0.683130051063973	0.56
Patr-1	Kdm4A	1.53	0.057	0.15	0.683130051063973	0.56
Patr-1	Xpd	1.52	0.057	0.15	0.683130051063973	0.56
Patr-1	jing	1.49	0.057	0.15	0.683130051063973	0.56
Patr-1	Atu	1.49	0.057	0.15	0.683130051063973	0.56
Patr-1	slim	1.43	0.057	0.15	0.683130051063973	0.56
Patr-1	tef	1.37	0.057	0.15	0.683130051063973	0.56
Patr-1	CG1965	1.21	0.057	0.15	0.683130051063973	0.56
Patr-1	nerfin-1	1.19	0.057	0.15	0.683130051063973	0.56
Dad	Lmpt	5.06	0.122	0.21	0.227710017021324	0.55
Dad	CG6765	4.12	0.122	0.21	0.227710017021324	0.55
Dad	Ravus	3.64	0.122	0.21	0.227710017021324	0.55
Dad	Plzf	3.59	0.122	0.21	0.227710017021324	0.55
Dad	CG10147	2.92	0.122	0.21	0.227710017021324	0.55
Dad	CG45071	2.72	0.122	0.21	0.227710017021324	0.55
Dad	Atf-2	2.49	0.122	0.21	0.227710017021324	0.55
Dad	Dh44-R2	2.42	0.122	0.21	0.227710017021324	0.55
Dad	Rfx	2.03	0.122	0.21	0.227710017021324	0.55
Dad	fu2	2.03	0.122	0.21	0.227710017021324	0.55
Dad	stwl	2.02	0.122	0.21	0.227710017021324	0.55
Dad	CG3919	2	0.122	0.21	0.227710017021324	0.55
Dad	CG8216	1.94	0.122	0.21	0.227710017021324	0.55
Dad	tio	1.87	0.122	0.21	0.227710017021324	0.55
Dad	CG7818	1.82	0.122	0.21	0.227710017021324	0.55
Dad	Su(var)3-9	1.79	0.122	0.21	0.227710017021324	0.55
Dad	CG8578	1.76	0.122	0.21	0.227710017021324	0.55
Dad	Cdc5	1.76	0.122	0.21	0.227710017021324	0.55
Dad	CG12075	1.76	0.122	0.21	0.227710017021324	0.55
Dad	CG5953	1.71	0.122	0.21	0.227710017021324	0.55
Dad	l(3)mbt	1.69	0.122	0.21	0.227710017021324	0.55
Dad	CG7785	1.61	0.122	0.21	0.227710017021324	0.55
Dad	YL-1	1.56	0.122	0.21	0.227710017021324	0.55
Dad	CG18764	1.52	0.122	0.21	0.227710017021324	0.55
Dad	dom	1.5	0.122	0.21	0.227710017021324	0.55
Dad	Lpt	1.5	0.122	0.21	0.227710017021324	0.55
Dad	CG1792	1.5	0.122	0.21	0.227710017021324	0.55
Dad	CG6689	1.44	0.122	0.21	0.227710017021324	0.55
Dad	Opbp	1.44	0.122	0.21	0.227710017021324	0.55
Dad	CG17806	1.38	0.122	0.21	0.227710017021324	0.55
mRpS11	MED30	6.4	0.124	0.56	1	0.94
mRpS11	CG8216	5.77	0.124	0.56	1	0.94
mRpS11	Taf8	5.07	0.124	0.56	1	0.94
mRpS11	CG17328	4.65	0.124	0.56	1	0.94
mRpS11	CG2611	4.22	0.124	0.56	1	0.94
mRpS11	CG12267	4.05	0.124	0.56	1	0.94
mRpS11	CG17802	4.01	0.124	0.56	1	0.94
mRpS11	CG4854	3.88	0.124	0.56	1	0.94
mRpS11	Hr78	3.87	0.124	0.56	1	0.94
mRpS11	Bx	3.47	0.124	0.56	1	0.94
mRpS11	MED11	2.89	0.124	0.56	1	0.94
mRpS11	sba	2.76	0.124	0.56	1	0.94
mRpS11	CG2889	2.7	0.124	0.56	1	0.94
mRpS11	Crc	2.59	0.124	0.56	1	0.94
mRpS11	CG3065	2.57	0.124	0.56	1	0.94
mRpS11	bon	2.53	0.124	0.56	1	0.94
mRpS11	scrt	2.43	0.124	0.56	1	0.94
mRpS11	Hr46	2.41	0.124	0.56	1	0.94
mRpS11	Su(var)3-7	2.29	0.124	0.56	1	0.94
mRpS11	mod	2.15	0.124	0.56	1	0.94
mRpS11	Lmpt	2.11	0.124	0.56	1	0.94
mRpS11	CG11414	2.04	0.124	0.56	1	0.94
mRpS11	Rabex-5	2.01	0.124	0.56	1	0.94
mRpS11	ecd	1.99	0.124	0.56	1	0.94
mRpS11	CG8319	1.99	0.124	0.56	1	0.94
mRpS11	CG8950	1.86	0.124	0.56	1	0.94
mRpS11	Ets97D	1.86	0.124	0.56	1	0.94
mRpS11	Brd8	1.84	0.124	0.56	1	0.94
mRpS11	Notch	1.79	0.124	0.56	1	0.94
mRpS11	polybromo	1.76	0.124	0.56	1	0.94
Keap1	CG44247	6.77	0.063	-0.49	0.258198889747161	0.25
Keap1	CG8319	5.4	0.063	-0.49	0.258198889747161	0.25
Keap1	CG12104	3.28	0.063	-0.49	0.258198889747161	0.25
Keap1	CG8301	2.81	0.063	-0.49	0.258198889747161	0.25
Keap1	ash1	2.65	0.063	-0.49	0.258198889747161	0.25
Keap1	stck	2.29	0.063	-0.49	0.258198889747161	0.25
Keap1	CG42748	2.08	0.063	-0.49	0.258198889747161	0.25
Keap1	CG11902	2.01	0.063	-0.49	0.258198889747161	0.25
Keap1	Ssl1	1.81	0.063	-0.49	0.258198889747161	0.25
Keap1	CG2889	1.78	0.063	-0.49	0.258198889747161	0.25
Keap1	CG11710	1.78	0.063	-0.49	0.258198889747161	0.25
Keap1	D_BarHI	1.73	0.063	-0.49	0.258198889747161	0.25
Keap1	CG6808	1.62	0.063	-0.49	0.258198889747161	0.25
Keap1	MED25	1.6	0.063	-0.49	0.258198889747161	0.25
Keap1	CG11560	1.56	0.063	-0.49	0.258198889747161	0.25
Keap1	bs	1.49	0.063	-0.49	0.258198889747161	0.25
Keap1	CG14667	1.47	0.063	-0.49	0.258198889747161	0.25
Keap1	Gdi	1.45	0.063	-0.49	0.258198889747161	0.25
Keap1	CG12075	1.42	0.063	-0.49	0.258198889747161	0.25
Keap1	mip120	1.41	0.063	-0.49	0.258198889747161	0.25
Keap1	CG8578	1.38	0.063	-0.49	0.258198889747161	0.25
Keap1	Atac1	1.38	0.063	-0.49	0.258198889747161	0.25
Keap1	Dip1	1.38	0.063	-0.49	0.258198889747161	0.25
Keap1	CG13624	1.37	0.063	-0.49	0.258198889747161	0.25
Keap1	CTPsyn	1.37	0.063	-0.49	0.258198889747161	0.25
Keap1	CG1965	1.35	0.063	-0.49	0.258198889747161	0.25
Keap1	CG4282	1.32	0.063	-0.49	0.258198889747161	0.25
Keap1	phtf	1.28	0.063	-0.49	0.258198889747161	0.25
Keap1	CG15011	1.27	0.063	-0.49	0.258198889747161	0.25
Keap1	CG3313	1.24	0.063	-0.49	0.258198889747161	0.25
m-cup	phtf	3.26	0.088	-0.17	0.447213595499958	0.24
m-cup	Hr46	3.21	0.088	-0.17	0.447213595499958	0.24
m-cup	CG15365	3.02	0.088	-0.17	0.447213595499958	0.24
m-cup	stck	2.74	0.088	-0.17	0.447213595499958	0.24
m-cup	CG8909	2.68	0.088	-0.17	0.447213595499958	0.24
m-cup	Mrtf	2.56	0.088	-0.17	0.447213595499958	0.24
m-cup	Kdm2	2.45	0.088	-0.17	0.447213595499958	0.24
m-cup	shn	2.05	0.088	-0.17	0.447213595499958	0.24
m-cup	CG31388	2.05	0.088	-0.17	0.447213595499958	0.24
m-cup	Pfk	1.94	0.088	-0.17	0.447213595499958	0.24
m-cup	CG8944	1.82	0.088	-0.17	0.447213595499958	0.24
m-cup	CG1792	1.8	0.088	-0.17	0.447213595499958	0.24
m-cup	CG1663	1.79	0.088	-0.17	0.447213595499958	0.24
m-cup	CG11317	1.69	0.088	-0.17	0.447213595499958	0.24
m-cup	CG6907	1.66	0.088	-0.17	0.447213595499958	0.24
m-cup	HLH106	1.59	0.088	-0.17	0.447213595499958	0.24
m-cup	tef	1.52	0.088	-0.17	0.447213595499958	0.24
m-cup	CG1024	1.48	0.088	-0.17	0.447213595499958	0.24
m-cup	CG33213	1.47	0.088	-0.17	0.447213595499958	0.24
m-cup	fuss	1.43	0.088	-0.17	0.447213595499958	0.24
m-cup	Dh44-R2	1.41	0.088	-0.17	0.447213595499958	0.24
m-cup	CG17361	1.39	0.088	-0.17	0.447213595499958	0.24
m-cup	polybromo	1.39	0.088	-0.17	0.447213595499958	0.24
m-cup	CG12267	1.36	0.088	-0.17	0.447213595499958	0.24
m-cup	TfIIFbeta	1.3	0.088	-0.17	0.447213595499958	0.24
m-cup	jing	1.29	0.088	-0.17	0.447213595499958	0.24
m-cup	MED25	1.26	0.088	-0.17	0.447213595499958	0.24
m-cup	CG12155	1.25	0.088	-0.17	0.447213595499958	0.24
m-cup	CG2199	1.23	0.088	-0.17	0.447213595499958	0.24
m-cup	Set2	1.22	0.088	-0.17	0.447213595499958	0.24
CG5292	Dip2	7.62	0.085	0.51	1	0.89
CG5292	pita	5.22	0.085	0.51	1	0.89
CG5292	CG6689	4.42	0.085	0.51	1	0.89
CG5292	CG7386	3.28	0.085	0.51	1	0.89
CG5292	CG14438	3.18	0.085	0.51	1	0.89
CG5292	dbr	3.03	0.085	0.51	1	0.89
CG5292	CG11696	2.77	0.085	0.51	1	0.89
CG5292	yem	2.57	0.085	0.51	1	0.89
CG5292	Su(var)3-7	2.56	0.085	0.51	1	0.89
CG5292	phtf	2.18	0.085	0.51	1	0.89
CG5292	stc	2.05	0.085	0.51	1	0.89
CG5292	Atu	1.97	0.085	0.51	1	0.89
CG5292	CG8314	1.92	0.085	0.51	1	0.89
CG5292	Ssrp	1.86	0.085	0.51	1	0.89
CG5292	CG44247	1.8	0.085	0.51	1	0.89
CG5292	CG18262	1.74	0.085	0.51	1	0.89
CG5292	HLH106	1.74	0.085	0.51	1	0.89
CG5292	CG15073	1.71	0.085	0.51	1	0.89
CG5292	Asciz	1.68	0.085	0.51	1	0.89
CG5292	ph-p	1.67	0.085	0.51	1	0.89
CG5292	Kdm4A	1.64	0.085	0.51	1	0.89
CG5292	her	1.56	0.085	0.51	1	0.89
CG5292	E(var)3-9	1.54	0.085	0.51	1	0.89
CG5292	CG7368	1.53	0.085	0.51	1	0.89
CG5292	CG7839	1.52	0.085	0.51	1	0.89
CG5292	osa	1.51	0.085	0.51	1	0.89
CG5292	CG15011	1.5	0.085	0.51	1	0.89
CG5292	CG3407	1.5	0.085	0.51	1	0.89
CG5292	CG31388	1.49	0.085	0.51	1	0.89
CG5292	Brf	1.49	0.085	0.51	1	0.89
beat-IIb	YL-1	9.97	0.555	0.11	0.372104203767625	0.27
beat-IIb	Hth_Opa	8.36	0.555	0.11	0.372104203767625	0.27
beat-IIb	CG8216	6.79	0.555	0.11	0.372104203767625	0.27
beat-IIb	CR43671	4.69	0.555	0.11	0.372104203767625	0.27
beat-IIb	Hr46	3.01	0.555	0.11	0.372104203767625	0.27
beat-IIb	CG7839	2.9	0.555	0.11	0.372104203767625	0.27
beat-IIb	Fen1	2.84	0.555	0.11	0.372104203767625	0.27
beat-IIb	CG7928	2.38	0.555	0.11	0.372104203767625	0.27
beat-IIb	CG6765	2.28	0.555	0.11	0.372104203767625	0.27
beat-IIb	CG11710	2.2	0.555	0.11	0.372104203767625	0.27
beat-IIb	nerfin-1	2.17	0.555	0.11	0.372104203767625	0.27
beat-IIb	Kdm2	2.1	0.555	0.11	0.372104203767625	0.27
beat-IIb	Crc	2.02	0.555	0.11	0.372104203767625	0.27
beat-IIb	CG8950	1.82	0.555	0.11	0.372104203767625	0.27
beat-IIb	phtf	1.75	0.555	0.11	0.372104203767625	0.27
beat-IIb	Su(var)3-7	1.74	0.555	0.11	0.372104203767625	0.27
beat-IIb	CG17829	1.69	0.555	0.11	0.372104203767625	0.27
beat-IIb	CG11317	1.69	0.555	0.11	0.372104203767625	0.27
beat-IIb	osa	1.68	0.555	0.11	0.372104203767625	0.27
beat-IIb	CG18764	1.65	0.555	0.11	0.372104203767625	0.27
beat-IIb	Tusp	1.63	0.555	0.11	0.372104203767625	0.27
beat-IIb	CG3995	1.59	0.555	0.11	0.372104203767625	0.27
beat-IIb	HLH106	1.57	0.555	0.11	0.372104203767625	0.27
beat-IIb	Hr96	1.52	0.555	0.11	0.372104203767625	0.27
beat-IIb	CG9799	1.5	0.555	0.11	0.372104203767625	0.27
beat-IIb	E2f2	1.47	0.555	0.11	0.372104203767625	0.27
beat-IIb	CG9727	1.38	0.555	0.11	0.372104203767625	0.27
beat-IIb	MEP-1	1.37	0.555	0.11	0.372104203767625	0.27
beat-IIb	whole_OPC	1.33	0.555	0.11	0.372104203767625	0.27
beat-IIb	CG13624	1.25	0.555	0.11	0.372104203767625	0.27
beat-IIa	CG10949	7.72	0.696	-0.15	0.423659272868162	0.38
beat-IIa	vdDpp.vdOptix	4.58	0.696	-0.15	0.423659272868162	0.38
beat-IIa	CG6686	3.23	0.696	-0.15	0.423659272868162	0.38
beat-IIa	CG3065	3.08	0.696	-0.15	0.423659272868162	0.38
beat-IIa	CG18476	2.51	0.696	-0.15	0.423659272868162	0.38
beat-IIa	Lmpt	2.44	0.696	-0.15	0.423659272868162	0.38
beat-IIa	CG17328	2.26	0.696	-0.15	0.423659272868162	0.38
beat-IIa	CG6765	2.14	0.696	-0.15	0.423659272868162	0.38
beat-IIa	Hr46	2.09	0.696	-0.15	0.423659272868162	0.38
beat-IIa	RpIII128	2.09	0.696	-0.15	0.423659272868162	0.38
beat-IIa	YL-1	2.06	0.696	-0.15	0.423659272868162	0.38
beat-IIa	Tip60	1.94	0.696	-0.15	0.423659272868162	0.38
beat-IIa	Hth_Opa	1.8	0.696	-0.15	0.423659272868162	0.38
beat-IIa	CG2129	1.68	0.696	-0.15	0.423659272868162	0.38
beat-IIa	Atf6	1.63	0.696	-0.15	0.423659272868162	0.38
beat-IIa	CG8950	1.62	0.696	-0.15	0.423659272868162	0.38
beat-IIa	az2	1.61	0.696	-0.15	0.423659272868162	0.38
beat-IIa	Glut4EF	1.56	0.696	-0.15	0.423659272868162	0.38
beat-IIa	CG11398	1.53	0.696	-0.15	0.423659272868162	0.38
beat-IIa	CG1407	1.53	0.696	-0.15	0.423659272868162	0.38
beat-IIa	Rabex-5	1.51	0.696	-0.15	0.423659272868162	0.38
beat-IIa	Fen1	1.44	0.696	-0.15	0.423659272868162	0.38
beat-IIa	CG4707	1.42	0.696	-0.15	0.423659272868162	0.38
beat-IIa	brk	1.4	0.696	-0.15	0.423659272868162	0.38
beat-IIa	Brf	1.4	0.696	-0.15	0.423659272868162	0.38
beat-IIa	CG8388	1.38	0.696	-0.15	0.423659272868162	0.38
beat-IIa	yem	1.36	0.696	-0.15	0.423659272868162	0.38
beat-IIa	stwl	1.34	0.696	-0.15	0.423659272868162	0.38
beat-IIa	nvy	1.2	0.696	-0.15	0.423659272868162	0.38
beat-IIa	Elp3	1.18	0.696	-0.15	0.423659272868162	0.38
Dscam3	CG31441	5.49	0.359	0.42	0.618070046200738	0.18
Dscam3	CG3919	4.12	0.359	0.42	0.618070046200738	0.18
Dscam3	CG17802	3.06	0.359	0.42	0.618070046200738	0.18
Dscam3	CG12267	2.73	0.359	0.42	0.618070046200738	0.18
Dscam3	ZnT49B	2.7	0.359	0.42	0.618070046200738	0.18
Dscam3	mute	2.3	0.359	0.42	0.618070046200738	0.18
Dscam3	CG8950	2.3	0.359	0.42	0.618070046200738	0.18
Dscam3	Rbsn-5	2.11	0.359	0.42	0.618070046200738	0.18
Dscam3	CG1620	2.02	0.359	0.42	0.618070046200738	0.18
Dscam3	Elp3	2	0.359	0.42	0.618070046200738	0.18
Dscam3	CG10321	1.92	0.359	0.42	0.618070046200738	0.18
Dscam3	Cp190	1.82	0.359	0.42	0.618070046200738	0.18
Dscam3	CrebA	1.78	0.359	0.42	0.618070046200738	0.18
Dscam3	MED4	1.59	0.359	0.42	0.618070046200738	0.18
Dscam3	Notch	1.57	0.359	0.42	0.618070046200738	0.18
Dscam3	stc	1.57	0.359	0.42	0.618070046200738	0.18
Dscam3	CG10904	1.53	0.359	0.42	0.618070046200738	0.18
Dscam3	Kdm4A	1.52	0.359	0.42	0.618070046200738	0.18
Dscam3	vdOptix.vdVsx	1.47	0.359	0.42	0.618070046200738	0.18
Dscam3	Hth	1.37	0.359	0.42	0.618070046200738	0.18
Dscam3	CG6686	1.31	0.359	0.42	0.618070046200738	0.18
Dscam3	Su(var)3-7	1.27	0.359	0.42	0.618070046200738	0.18
Dscam3	CG2875	1.26	0.359	0.42	0.618070046200738	0.18
Dscam3	CG33213	1.25	0.359	0.42	0.618070046200738	0.18
Dscam3	Opa_Erm	1.21	0.359	0.42	0.618070046200738	0.18
Dscam3	Ets97D	1.21	0.359	0.42	0.618070046200738	0.18
Dscam3	CG8319	1.2	0.359	0.42	0.618070046200738	0.18
Dscam3	CG7518	1.19	0.359	0.42	0.618070046200738	0.18
Dscam3	Nufip	1.19	0.359	0.42	0.618070046200738	0.18
Dscam3	Ey_Hbn	1.18	0.359	0.42	0.618070046200738	0.18
l(3)07882	scrt	5.61	0.059	0.44	0.258198889747161	0.28
l(3)07882	Mitf	5.52	0.059	0.44	0.258198889747161	0.28
l(3)07882	Su(var)3-9	4.28	0.059	0.44	0.258198889747161	0.28
l(3)07882	Mtp	3.43	0.059	0.44	0.258198889747161	0.28
l(3)07882	Zif	3.31	0.059	0.44	0.258198889747161	0.28
l(3)07882	CG14667	2.67	0.059	0.44	0.258198889747161	0.28
l(3)07882	CG11414	2.59	0.059	0.44	0.258198889747161	0.28
l(3)07882	CG10904	2.4	0.059	0.44	0.258198889747161	0.28
l(3)07882	CG9799	2.34	0.059	0.44	0.258198889747161	0.28
l(3)07882	bs	2.25	0.059	0.44	0.258198889747161	0.28
l(3)07882	CG7785	2.23	0.059	0.44	0.258198889747161	0.28
l(3)07882	Opbp	2.23	0.059	0.44	0.258198889747161	0.28
l(3)07882	onecut	2.17	0.059	0.44	0.258198889747161	0.28
l(3)07882	Elp3	2.11	0.059	0.44	0.258198889747161	0.28
l(3)07882	CG17829	2.07	0.059	0.44	0.258198889747161	0.28
l(3)07882	Meics	2.04	0.059	0.44	0.258198889747161	0.28
l(3)07882	mTTF	2.01	0.059	0.44	0.258198889747161	0.28
l(3)07882	nvy	2	0.059	0.44	0.258198889747161	0.28
l(3)07882	tio	1.96	0.059	0.44	0.258198889747161	0.28
l(3)07882	Dip1	1.94	0.059	0.44	0.258198889747161	0.28
l(3)07882	CG8950	1.9	0.059	0.44	0.258198889747161	0.28
l(3)07882	Mrtf	1.82	0.059	0.44	0.258198889747161	0.28
l(3)07882	ERR	1.73	0.059	0.44	0.258198889747161	0.28
l(3)07882	CG3407	1.7	0.059	0.44	0.258198889747161	0.28
l(3)07882	CG33213	1.6	0.059	0.44	0.258198889747161	0.28
l(3)07882	CG6254	1.56	0.059	0.44	0.258198889747161	0.28
l(3)07882	CG14438	1.55	0.059	0.44	0.258198889747161	0.28
l(3)07882	CG13775	1.52	0.059	0.44	0.258198889747161	0.28
l(3)07882	stc	1.49	0.059	0.44	0.258198889747161	0.28
l(3)07882	CG15365	1.45	0.059	0.44	0.258198889747161	0.28
Prx3	CG10631	7.64	0.14	0.77	0.683130051063973	0.71
Prx3	CG8388	6.92	0.14	0.77	0.683130051063973	0.71
Prx3	Mtp	4.73	0.14	0.77	0.683130051063973	0.71
Prx3	mTTF	3.52	0.14	0.77	0.683130051063973	0.71
Prx3	CG10904	3.23	0.14	0.77	0.683130051063973	0.71
Prx3	CG2202	3.05	0.14	0.77	0.683130051063973	0.71
Prx3	CG3815	2.85	0.14	0.77	0.683130051063973	0.71
Prx3	CG11560	2.63	0.14	0.77	0.683130051063973	0.71
Prx3	CG12299	2.61	0.14	0.77	0.683130051063973	0.71
Prx3	MED11	2.46	0.14	0.77	0.683130051063973	0.71
Prx3	CG11398	2.44	0.14	0.77	0.683130051063973	0.71
Prx3	Crc	2.16	0.14	0.77	0.683130051063973	0.71
Prx3	CG13775	2.14	0.14	0.77	0.683130051063973	0.71
Prx3	CG2875	2.1	0.14	0.77	0.683130051063973	0.71
Prx3	CR43671	2.09	0.14	0.77	0.683130051063973	0.71
Prx3	NfI	2.07	0.14	0.77	0.683130051063973	0.71
Prx3	Brf	1.97	0.14	0.77	0.683130051063973	0.71
Prx3	CG4854	1.96	0.14	0.77	0.683130051063973	0.71
Prx3	CG17361	1.91	0.14	0.77	0.683130051063973	0.71
Prx3	Fen1	1.87	0.14	0.77	0.683130051063973	0.71
Prx3	CG17806	1.81	0.14	0.77	0.683130051063973	0.71
Prx3	ash1	1.8	0.14	0.77	0.683130051063973	0.71
Prx3	CG14438	1.8	0.14	0.77	0.683130051063973	0.71
Prx3	CG9727	1.78	0.14	0.77	0.683130051063973	0.71
Prx3	Mrtf	1.72	0.14	0.77	0.683130051063973	0.71
Prx3	MED30	1.71	0.14	0.77	0.683130051063973	0.71
Prx3	dom	1.66	0.14	0.77	0.683130051063973	0.71
Prx3	CG11317	1.63	0.14	0.77	0.683130051063973	0.71
Prx3	CG10274	1.6	0.14	0.77	0.683130051063973	0.71
Prx3	CG9305	1.59	0.14	0.77	0.683130051063973	0.71
Hmx	CG1407	5.54	0.541	0.38	0.620173672946042	0.38
Hmx	stck	4.53	0.541	0.38	0.620173672946042	0.38
Hmx	Fen1	4.46	0.541	0.38	0.620173672946042	0.38
Hmx	CG12155	4.06	0.541	0.38	0.620173672946042	0.38
Hmx	dVsx	3.89	0.541	0.38	0.620173672946042	0.38
Hmx	CG8216	3.57	0.541	0.38	0.620173672946042	0.38
Hmx	ecd	3.31	0.541	0.38	0.620173672946042	0.38
Hmx	CG2611	3.24	0.541	0.38	0.620173672946042	0.38
Hmx	CG14667	3.04	0.541	0.38	0.620173672946042	0.38
Hmx	Kdm2	3.01	0.541	0.38	0.620173672946042	0.38
Hmx	MED30	2.92	0.541	0.38	0.620173672946042	0.38
Hmx	CG18764	2.89	0.541	0.38	0.620173672946042	0.38
Hmx	Plzf	2.69	0.541	0.38	0.620173672946042	0.38
Hmx	Ey_Hbn	2.51	0.541	0.38	0.620173672946042	0.38
Hmx	CG4707	2.42	0.541	0.38	0.620173672946042	0.38
Hmx	Hr96	2.33	0.541	0.38	0.620173672946042	0.38
Hmx	CG10209	2.26	0.541	0.38	0.620173672946042	0.38
Hmx	CG17806	2.26	0.541	0.38	0.620173672946042	0.38
Hmx	Hr46	2.13	0.541	0.38	0.620173672946042	0.38
Hmx	Mrtf	2.03	0.541	0.38	0.620173672946042	0.38
Hmx	CG9305	2.03	0.541	0.38	0.620173672946042	0.38
Hmx	Hr78	1.98	0.541	0.38	0.620173672946042	0.38
Hmx	CG5953	1.87	0.541	0.38	0.620173672946042	0.38
Hmx	BtbVII	1.86	0.541	0.38	0.620173672946042	0.38
Hmx	CG11970	1.85	0.541	0.38	0.620173672946042	0.38
Hmx	Dad	1.8	0.541	0.38	0.620173672946042	0.38
Hmx	Atac1	1.79	0.541	0.38	0.620173672946042	0.38
Hmx	Pcl	1.79	0.541	0.38	0.620173672946042	0.38
Hmx	CG11560	1.76	0.541	0.38	0.620173672946042	0.38
Hmx	CG32982	1.72	0.541	0.38	0.620173672946042	0.38
sll	slim	10.31	0.082	0.25	0.302613766334401	0.24
sll	Brf	4.89	0.082	0.25	0.302613766334401	0.24
sll	stck	3.8	0.082	0.25	0.302613766334401	0.24
sll	CG15011	3.68	0.082	0.25	0.302613766334401	0.24
sll	CG18265	3.22	0.082	0.25	0.302613766334401	0.24
sll	CG12267	3.08	0.082	0.25	0.302613766334401	0.24
sll	CG31441	2.96	0.082	0.25	0.302613766334401	0.24
sll	YL-1	2.94	0.082	0.25	0.302613766334401	0.24
sll	Atf-2	2.89	0.082	0.25	0.302613766334401	0.24
sll	Pfk	2.19	0.082	0.25	0.302613766334401	0.24
sll	nvy	2.17	0.082	0.25	0.302613766334401	0.24
sll	sage	2.13	0.082	0.25	0.302613766334401	0.24
sll	Asciz	2.12	0.082	0.25	0.302613766334401	0.24
sll	dwg	2.02	0.082	0.25	0.302613766334401	0.24
sll	vdDpp	1.99	0.082	0.25	0.302613766334401	0.24
sll	Mes4	1.93	0.082	0.25	0.302613766334401	0.24
sll	Blos1	1.93	0.082	0.25	0.302613766334401	0.24
sll	CG8944	1.87	0.082	0.25	0.302613766334401	0.24
sll	CG12299	1.86	0.082	0.25	0.302613766334401	0.24
sll	shn	1.83	0.082	0.25	0.302613766334401	0.24
sll	CG2875	1.81	0.082	0.25	0.302613766334401	0.24
sll	Dh44-R2	1.81	0.082	0.25	0.302613766334401	0.24
sll	CG14438	1.77	0.082	0.25	0.302613766334401	0.24
sll	Mi-2	1.73	0.082	0.25	0.302613766334401	0.24
sll	CG1792	1.73	0.082	0.25	0.302613766334401	0.24
sll	Hr46	1.71	0.082	0.25	0.302613766334401	0.24
sll	CG14200	1.69	0.082	0.25	0.302613766334401	0.24
sll	CG11398	1.69	0.082	0.25	0.302613766334401	0.24
sll	CG1024	1.68	0.082	0.25	0.302613766334401	0.24
sll	CG7987	1.56	0.082	0.25	0.302613766334401	0.24
CG14323	CG31365	1.69	0.055	0.74	1	0.78
CG14323	Elp3	1.55	0.055	0.74	1	0.78
CG14323	Dip2	1.47	0.055	0.74	1	0.78
CG14323	Mes4	1.42	0.055	0.74	1	0.78
CG14323	CG12162	1.41	0.055	0.74	1	0.78
CG14323	Bka	1.41	0.055	0.74	1	0.78
CG14323	CG3919	1.36	0.055	0.74	1	0.78
CG14323	polybromo	1.34	0.055	0.74	1	0.78
CG14323	CG7556	1.32	0.055	0.74	1	0.78
CG14323	nvy	1.32	0.055	0.74	1	0.78
CG14323	Atf6	1.3	0.055	0.74	1	0.78
CG14323	Xpd	1.28	0.055	0.74	1	0.78
CG14323	Lpt	1.27	0.055	0.74	1	0.78
CG14323	CG32982	1.16	0.055	0.74	1	0.78
CG14323	Cdk8	1.13	0.055	0.74	1	0.78
CG14323	CG15073	1.03	0.055	0.74	1	0.78
CG14323	CG32700	1	0.055	0.74	1	0.78
CG14323	dbr	1	0.055	0.74	1	0.78
CG14323	GATAd	1	0.055	0.74	1	0.78
CG14323	CG8578	1	0.055	0.74	1	0.78
CG14323	sima	1	0.055	0.74	1	0.78
CG14323	yem	1	0.055	0.74	1	0.78
CG14323	CG17802	1	0.055	0.74	1	0.78
CG14323	BtbVII	1	0.055	0.74	1	0.78
CG14323	Ssl1	1	0.055	0.74	1	0.78
CG14323	Opa_Erm	1	0.055	0.74	1	0.78
CG14323	Atu	1	0.055	0.74	1	0.78
CG14323	CG8159	1	0.055	0.74	1	0.78
CG14323	CG6808	1	0.055	0.74	1	0.78
CG14323	CG14711	1	0.055	0.74	1	0.78
CR45223	CG9727	5.11	0.562	0.69	1	0.71
CR45223	MBD-R2	4.95	0.562	0.69	1	0.71
CR45223	CG31441	3.78	0.562	0.69	1	0.71
CR45223	Atu	3.18	0.562	0.69	1	0.71
CR45223	FoxP	2.58	0.562	0.69	1	0.71
CR45223	bon	2.5	0.562	0.69	1	0.71
CR45223	jing	1.93	0.562	0.69	1	0.71
CR45223	CG12162	1.83	0.562	0.69	1	0.71
CR45223	CG10949	1.72	0.562	0.69	1	0.71
CR45223	su(Hw)	1.72	0.562	0.69	1	0.71
CR45223	CG1792	1.72	0.562	0.69	1	0.71
CR45223	CG5953	1.71	0.562	0.69	1	0.71
CR45223	vdDpp	1.71	0.562	0.69	1	0.71
CR45223	ktub	1.68	0.562	0.69	1	0.71
CR45223	CG5196	1.55	0.562	0.69	1	0.71
CR45223	CG3313	1.55	0.562	0.69	1	0.71
CR45223	slim	1.47	0.562	0.69	1	0.71
CR45223	Blos1	1.47	0.562	0.69	1	0.71
CR45223	whole_OPC	1.4	0.562	0.69	1	0.71
CR45223	Tip60	1.39	0.562	0.69	1	0.71
CR45223	CG7928	1.34	0.562	0.69	1	0.71
CR45223	GATAd	1.32	0.562	0.69	1	0.71
CR45223	CG11398	1.3	0.562	0.69	1	0.71
CR45223	NfI	1.29	0.562	0.69	1	0.71
CR45223	CG7785	1.28	0.562	0.69	1	0.71
CR45223	CG2611	1.28	0.562	0.69	1	0.71
CR45223	Cp190	1.25	0.562	0.69	1	0.71
CR45223	Rfx	1.25	0.562	0.69	1	0.71
CR45223	CG33213	1.25	0.562	0.69	1	0.71
CR45223	CG7386	1.25	0.562	0.69	1	0.71
CG14322	CG8216	5.21	0.307	0.06	0.382970843102535	0.26
CG14322	su(Hw)	4.58	0.307	0.06	0.382970843102535	0.26
CG14322	Rfx	4.55	0.307	0.06	0.382970843102535	0.26
CG14322	HLH106	3.86	0.307	0.06	0.382970843102535	0.26
CG14322	CG9727	2.9	0.307	0.06	0.382970843102535	0.26
CG14322	Octbeta2R	2.8	0.307	0.06	0.382970843102535	0.26
CG14322	CG17806	2.78	0.307	0.06	0.382970843102535	0.26
CG14322	Taf2	2.76	0.307	0.06	0.382970843102535	0.26
CG14322	sima	2.21	0.307	0.06	0.382970843102535	0.26
CG14322	CG2889	2.11	0.307	0.06	0.382970843102535	0.26
CG14322	CG14438	1.98	0.307	0.06	0.382970843102535	0.26
CG14322	Nufip	1.94	0.307	0.06	0.382970843102535	0.26
CG14322	l(3)mbt	1.91	0.307	0.06	0.382970843102535	0.26
CG14322	CG14711	1.86	0.307	0.06	0.382970843102535	0.26
CG14322	stc	1.85	0.307	0.06	0.382970843102535	0.26
CG14322	CG8578	1.83	0.307	0.06	0.382970843102535	0.26
CG14322	CG8944	1.81	0.307	0.06	0.382970843102535	0.26
CG14322	Atac2	1.8	0.307	0.06	0.382970843102535	0.26
CG14322	CG5196	1.79	0.307	0.06	0.382970843102535	0.26
CG14322	CG11560	1.77	0.307	0.06	0.382970843102535	0.26
CG14322	Atac1	1.74	0.307	0.06	0.382970843102535	0.26
CG14322	CG15073	1.71	0.307	0.06	0.382970843102535	0.26
CG14322	FoxP	1.71	0.307	0.06	0.382970843102535	0.26
CG14322	CG7368	1.68	0.307	0.06	0.382970843102535	0.26
CG14322	Atf-2	1.67	0.307	0.06	0.382970843102535	0.26
CG14322	CG18476	1.64	0.307	0.06	0.382970843102535	0.26
CG14322	Ravus	1.62	0.307	0.06	0.382970843102535	0.26
CG14322	CG6654	1.6	0.307	0.06	0.382970843102535	0.26
CG14322	CTPsyn	1.59	0.307	0.06	0.382970843102535	0.26
CG14322	vOptix	1.56	0.307	0.06	0.382970843102535	0.26
alt	MBD-R2	4.01	0.105	0.63	1	0.39
alt	Ssl1	3.95	0.105	0.63	1	0.39
alt	Zif	3.61	0.105	0.63	1	0.39
alt	caz	2.89	0.105	0.63	1	0.39
alt	az2	2.38	0.105	0.63	1	0.39
alt	wdn	2.32	0.105	0.63	1	0.39
alt	CG12075	2.2	0.105	0.63	1	0.39
alt	CG15435	2.15	0.105	0.63	1	0.39
alt	Bka	1.99	0.105	0.63	1	0.39
alt	Mat1	1.96	0.105	0.63	1	0.39
alt	CG13624	1.93	0.105	0.63	1	0.39
alt	CG5033	1.93	0.105	0.63	1	0.39
alt	osa	1.77	0.105	0.63	1	0.39
alt	fu2	1.74	0.105	0.63	1	0.39
alt	TH1	1.65	0.105	0.63	1	0.39
alt	CG31388	1.63	0.105	0.63	1	0.39
alt	CG6765	1.52	0.105	0.63	1	0.39
alt	CTPsyn	1.5	0.105	0.63	1	0.39
alt	Bug22	1.49	0.105	0.63	1	0.39
alt	Su(var)3-9	1.48	0.105	0.63	1	0.39
alt	su(Hw)	1.46	0.105	0.63	1	0.39
alt	CG6689	1.46	0.105	0.63	1	0.39
alt	CG9305	1.46	0.105	0.63	1	0.39
alt	Kdm2	1.41	0.105	0.63	1	0.39
alt	CG7518	1.36	0.105	0.63	1	0.39
alt	Brf	1.34	0.105	0.63	1	0.39
alt	Notch	1.34	0.105	0.63	1	0.39
alt	Tusp	1.32	0.105	0.63	1	0.39
alt	Su(var)3-7	1.29	0.105	0.63	1	0.39
alt	CG6254	1.28	0.105	0.63	1	0.39
CG7655	MED22	8.19	0.114	0.29	0.53748384988657	0.49
CG7655	esn	4.63	0.114	0.29	0.53748384988657	0.49
CG7655	jing	4.5	0.114	0.29	0.53748384988657	0.49
CG7655	Crc	4.26	0.114	0.29	0.53748384988657	0.49
CG7655	tef	4.11	0.114	0.29	0.53748384988657	0.49
CG7655	CG34149	4.04	0.114	0.29	0.53748384988657	0.49
CG7655	ph-p	3.46	0.114	0.29	0.53748384988657	0.49
CG7655	CG7928	3.17	0.114	0.29	0.53748384988657	0.49
CG7655	CG5033	3	0.114	0.29	0.53748384988657	0.49
CG7655	Mat1	2.96	0.114	0.29	0.53748384988657	0.49
CG7655	CG17806	2.75	0.114	0.29	0.53748384988657	0.49
CG7655	brk	2.69	0.114	0.29	0.53748384988657	0.49
CG7655	CG2889	2.43	0.114	0.29	0.53748384988657	0.49
CG7655	Usf	2.16	0.114	0.29	0.53748384988657	0.49
CG7655	Mtp	2.16	0.114	0.29	0.53748384988657	0.49
CG7655	Mrtf	2.03	0.114	0.29	0.53748384988657	0.49
CG7655	Rbsn-5	1.98	0.114	0.29	0.53748384988657	0.49
CG7655	Ets97D	1.93	0.114	0.29	0.53748384988657	0.49
CG7655	ash1	1.89	0.114	0.29	0.53748384988657	0.49
CG7655	CG18476	1.88	0.114	0.29	0.53748384988657	0.49
CG7655	CG8301	1.79	0.114	0.29	0.53748384988657	0.49
CG7655	CG4570	1.78	0.114	0.29	0.53748384988657	0.49
CG7655	mTTF	1.74	0.114	0.29	0.53748384988657	0.49
CG7655	CG5196	1.71	0.114	0.29	0.53748384988657	0.49
CG7655	Cdk8	1.68	0.114	0.29	0.53748384988657	0.49
CG7655	CG6907	1.68	0.114	0.29	0.53748384988657	0.49
CG7655	phtf	1.64	0.114	0.29	0.53748384988657	0.49
CG7655	l(3)mbt	1.6	0.114	0.29	0.53748384988657	0.49
CG7655	Mi-2	1.57	0.114	0.29	0.53748384988657	0.49
CG7655	Scm	1.52	0.114	0.29	0.53748384988657	0.49
CG31360	Notch	9.28	0.231	0.73	0.786795792469443	0.73
CG31360	CG8216	7.49	0.231	0.73	0.786795792469443	0.73
CG31360	CG10209	7.07	0.231	0.73	0.786795792469443	0.73
CG31360	Erm_Ey	4.92	0.231	0.73	0.786795792469443	0.73
CG31360	CG10147	4.49	0.231	0.73	0.786795792469443	0.73
CG31360	TH1	4.1	0.231	0.73	0.786795792469443	0.73
CG31360	Bug22	4.04	0.231	0.73	0.786795792469443	0.73
CG31360	MTA1-like	2.87	0.231	0.73	0.786795792469443	0.73
CG31360	nvy	2.81	0.231	0.73	0.786795792469443	0.73
CG31360	esn	2.68	0.231	0.73	0.786795792469443	0.73
CG31360	Elp3	2.57	0.231	0.73	0.786795792469443	0.73
CG31360	MED22	2.4	0.231	0.73	0.786795792469443	0.73
CG31360	Lmpt	2.07	0.231	0.73	0.786795792469443	0.73
CG31360	Rabex-5	2.04	0.231	0.73	0.786795792469443	0.73
CG31360	CG8301	1.92	0.231	0.73	0.786795792469443	0.73
CG31360	dOptix	1.9	0.231	0.73	0.786795792469443	0.73
CG31360	shn	1.82	0.231	0.73	0.786795792469443	0.73
CG31360	HLH106	1.81	0.231	0.73	0.786795792469443	0.73
CG31360	CG17806	1.78	0.231	0.73	0.786795792469443	0.73
CG31360	CG6808	1.75	0.231	0.73	0.786795792469443	0.73
CG31360	CG44247	1.74	0.231	0.73	0.786795792469443	0.73
CG31360	CG13624	1.69	0.231	0.73	0.786795792469443	0.73
CG31360	CG17328	1.68	0.231	0.73	0.786795792469443	0.73
CG31360	Ravus	1.65	0.231	0.73	0.786795792469443	0.73
CG31360	sima	1.62	0.231	0.73	0.786795792469443	0.73
CG31360	Cdc5	1.6	0.231	0.73	0.786795792469443	0.73
CG31360	CG6686	1.6	0.231	0.73	0.786795792469443	0.73
CG31360	Atac2	1.57	0.231	0.73	0.786795792469443	0.73
CG31360	CG8944	1.54	0.231	0.73	0.786795792469443	0.73
CG31360	Su(var)3-7	1.49	0.231	0.73	0.786795792469443	0.73
CR46035	yem	5.3	0.018	0.48	1	0.75
CR46035	CG7928	5.07	0.018	0.48	1	0.75
CR46035	stc	3.98	0.018	0.48	1	0.75
CR46035	Dh44-R2	3.34	0.018	0.48	1	0.75
CR46035	Ssl1	3.22	0.018	0.48	1	0.75
CR46035	egg	3.08	0.018	0.48	1	0.75
CR46035	Hr46	3.05	0.018	0.48	1	0.75
CR46035	CG1965	2.67	0.018	0.48	1	0.75
CR46035	CG7987	2.66	0.018	0.48	1	0.75
CR46035	Atac2	2.44	0.018	0.48	1	0.75
CR46035	mute	2.44	0.018	0.48	1	0.75
CR46035	CG2889	2.36	0.018	0.48	1	0.75
CR46035	ZnT49B	2.3	0.018	0.48	1	0.75
CR46035	CG45071	2.13	0.018	0.48	1	0.75
CR46035	GATAd	2.11	0.018	0.48	1	0.75
CR46035	Opbp	2	0.018	0.48	1	0.75
CR46035	Elp3	1.98	0.018	0.48	1	0.75
CR46035	CG7556	1.94	0.018	0.48	1	0.75
CR46035	CG8944	1.87	0.018	0.48	1	0.75
CR46035	ecd	1.86	0.018	0.48	1	0.75
CR46035	CG11723	1.86	0.018	0.48	1	0.75
CR46035	CG18619	1.83	0.018	0.48	1	0.75
CR46035	CG1620	1.77	0.018	0.48	1	0.75
CR46035	PHDP	1.67	0.018	0.48	1	0.75
CR46035	Rabex-5	1.67	0.018	0.48	1	0.75
CR46035	Atf-2	1.57	0.018	0.48	1	0.75
CR46035	CG17568	1.49	0.018	0.48	1	0.75
CR46035	CG2875	1.49	0.018	0.48	1	0.75
CR46035	CG11398	1.44	0.018	0.48	1	0.75
CR46035	TH1	1.43	0.018	0.48	1	0.75
TyrR	CG32700	4.62	0.177	0.07	0.683130051063973	0.86
TyrR	CG3919	4.42	0.177	0.07	0.683130051063973	0.86
TyrR	CG11317	3.46	0.177	0.07	0.683130051063973	0.86
TyrR	fu2	2.91	0.177	0.07	0.683130051063973	0.86
TyrR	bs	2.62	0.177	0.07	0.683130051063973	0.86
TyrR	PHDP	2.5	0.177	0.07	0.683130051063973	0.86
TyrR	Opa_Erm	2.4	0.177	0.07	0.683130051063973	0.86
TyrR	dbr	2.32	0.177	0.07	0.683130051063973	0.86
TyrR	Dh44-R2	2.32	0.177	0.07	0.683130051063973	0.86
TyrR	CG8216	2.31	0.177	0.07	0.683130051063973	0.86
TyrR	CG4570	2.28	0.177	0.07	0.683130051063973	0.86
TyrR	Xpd	2.02	0.177	0.07	0.683130051063973	0.86
TyrR	TfIIFbeta	1.97	0.177	0.07	0.683130051063973	0.86
TyrR	CG9305	1.97	0.177	0.07	0.683130051063973	0.86
TyrR	Brd8	1.95	0.177	0.07	0.683130051063973	0.86
TyrR	E(var)3-9	1.93	0.177	0.07	0.683130051063973	0.86
TyrR	Hr96	1.9	0.177	0.07	0.683130051063973	0.86
TyrR	sage	1.86	0.177	0.07	0.683130051063973	0.86
TyrR	Hth_Opa	1.78	0.177	0.07	0.683130051063973	0.86
TyrR	Tusp	1.7	0.177	0.07	0.683130051063973	0.86
TyrR	CG14667	1.7	0.177	0.07	0.683130051063973	0.86
TyrR	Ets97D	1.64	0.177	0.07	0.683130051063973	0.86
TyrR	CG11398	1.64	0.177	0.07	0.683130051063973	0.86
TyrR	MBD-R2	1.63	0.177	0.07	0.683130051063973	0.86
TyrR	CG17361	1.63	0.177	0.07	0.683130051063973	0.86
TyrR	Rabex-5	1.63	0.177	0.07	0.683130051063973	0.86
TyrR	CG31441	1.58	0.177	0.07	0.683130051063973	0.86
TyrR	osa	1.57	0.177	0.07	0.683130051063973	0.86
TyrR	Set2	1.56	0.177	0.07	0.683130051063973	0.86
TyrR	CG7368	1.54	0.177	0.07	0.683130051063973	0.86
CG17806	Fen1	4.73	0.085	-0.11	0.0666666666666667	0.01
CG17806	Nufip	4.36	0.085	-0.11	0.0666666666666667	0.01
CG17806	hng2	3.83	0.085	-0.11	0.0666666666666667	0.01
CG17806	Tbp	3.7	0.085	-0.11	0.0666666666666667	0.01
CG17806	Elp3	3.59	0.085	-0.11	0.0666666666666667	0.01
CG17806	CG3919	3.48	0.085	-0.11	0.0666666666666667	0.01
CG17806	CG11970	2.97	0.085	-0.11	0.0666666666666667	0.01
CG17806	CG31388	2.75	0.085	-0.11	0.0666666666666667	0.01
CG17806	CG11456	2.39	0.085	-0.11	0.0666666666666667	0.01
CG17806	CG12299	2.31	0.085	-0.11	0.0666666666666667	0.01
CG17806	wdn	2.16	0.085	-0.11	0.0666666666666667	0.01
CG17806	CG14438	2.13	0.085	-0.11	0.0666666666666667	0.01
CG17806	Usf	2.11	0.085	-0.11	0.0666666666666667	0.01
CG17806	Octbeta2R	2.11	0.085	-0.11	0.0666666666666667	0.01
CG17806	Blos1	2.08	0.085	-0.11	0.0666666666666667	0.01
CG17806	CG11723	1.85	0.085	-0.11	0.0666666666666667	0.01
CG17806	sba	1.82	0.085	-0.11	0.0666666666666667	0.01
CG17806	mip120	1.81	0.085	-0.11	0.0666666666666667	0.01
CG17806	CG45071	1.8	0.085	-0.11	0.0666666666666667	0.01
CG17806	Cdk8	1.8	0.085	-0.11	0.0666666666666667	0.01
CG17806	MBD-R2	1.77	0.085	-0.11	0.0666666666666667	0.01
CG17806	tio	1.73	0.085	-0.11	0.0666666666666667	0.01
CG17806	CG1792	1.73	0.085	-0.11	0.0666666666666667	0.01
CG17806	CG15365	1.71	0.085	-0.11	0.0666666666666667	0.01
CG17806	CG8301	1.68	0.085	-0.11	0.0666666666666667	0.01
CG17806	CG1407	1.61	0.085	-0.11	0.0666666666666667	0.01
CG17806	Mat1	1.61	0.085	-0.11	0.0666666666666667	0.01
CG17806	Dip1	1.6	0.085	-0.11	0.0666666666666667	0.01
CG17806	Su(var)3-9	1.57	0.085	-0.11	0.0666666666666667	0.01
CG17806	ERR	1.56	0.085	-0.11	0.0666666666666667	0.01
CG17802	CG34149	5.69	0.038	0.12	0.258198889747161	0.56
CG17802	RpIII128	5.19	0.038	0.12	0.258198889747161	0.56
CG17802	CG10904	4.82	0.038	0.12	0.258198889747161	0.56
CG17802	Bka	4.19	0.038	0.12	0.258198889747161	0.56
CG17802	CG17806	4.15	0.038	0.12	0.258198889747161	0.56
CG17802	CG1407	3.74	0.038	0.12	0.258198889747161	0.56
CG17802	CG18619	3.09	0.038	0.12	0.258198889747161	0.56
CG17802	CG3407	3	0.038	0.12	0.258198889747161	0.56
CG17802	Mrtf	2.63	0.038	0.12	0.258198889747161	0.56
CG17802	Pcl	2.56	0.038	0.12	0.258198889747161	0.56
CG17802	CG2875	2.49	0.038	0.12	0.258198889747161	0.56
CG17802	CG3313	2.43	0.038	0.12	0.258198889747161	0.56
CG17802	Elp3	2.35	0.038	0.12	0.258198889747161	0.56
CG17802	Zif	2.25	0.038	0.12	0.258198889747161	0.56
CG17802	CG31365	2.24	0.038	0.12	0.258198889747161	0.56
CG17802	CR43671	2.22	0.038	0.12	0.258198889747161	0.56
CG17802	l(3)mbt	2.22	0.038	0.12	0.258198889747161	0.56
CG17802	GATAd	2.22	0.038	0.12	0.258198889747161	0.56
CG17802	MED25	2.19	0.038	0.12	0.258198889747161	0.56
CG17802	E2f2	2.11	0.038	0.12	0.258198889747161	0.56
CG17802	ash1	2.01	0.038	0.12	0.258198889747161	0.56
CG17802	Atac2	1.92	0.038	0.12	0.258198889747161	0.56
CG17802	E(var)3-9	1.9	0.038	0.12	0.258198889747161	0.56
CG17802	Set2	1.89	0.038	0.12	0.258198889747161	0.56
CG17802	CG6654	1.79	0.038	0.12	0.258198889747161	0.56
CG17802	fuss	1.79	0.038	0.12	0.258198889747161	0.56
CG17802	CG8301	1.76	0.038	0.12	0.258198889747161	0.56
CG17802	CG2202	1.72	0.038	0.12	0.258198889747161	0.56
CG17802	Bx	1.69	0.038	0.12	0.258198889747161	0.56
CG17802	MEP-1	1.66	0.038	0.12	0.258198889747161	0.56
tinc	CG3065	8.94	0.191	0.22	0.382970843102535	0.96
tinc	CG9727	6.11	0.191	0.22	0.382970843102535	0.96
tinc	CG12267	4.44	0.191	0.22	0.382970843102535	0.96
tinc	nerfin-1	4.17	0.191	0.22	0.382970843102535	0.96
tinc	mld	4.16	0.191	0.22	0.382970843102535	0.96
tinc	Hth_Opa	3.92	0.191	0.22	0.382970843102535	0.96
tinc	ph-p	3.86	0.191	0.22	0.382970843102535	0.96
tinc	CG10321	3.66	0.191	0.22	0.382970843102535	0.96
tinc	Ssrp	3.37	0.191	0.22	0.382970843102535	0.96
tinc	Usf	2.86	0.191	0.22	0.382970843102535	0.96
tinc	Mi-2	2.67	0.191	0.22	0.382970843102535	0.96
tinc	CG11723	2.61	0.191	0.22	0.382970843102535	0.96
tinc	Hr46	2.38	0.191	0.22	0.382970843102535	0.96
tinc	wdn	2.26	0.191	0.22	0.382970843102535	0.96
tinc	Mitf	2.2	0.191	0.22	0.382970843102535	0.96
tinc	CG2875	2.08	0.191	0.22	0.382970843102535	0.96
tinc	Crc	2.06	0.191	0.22	0.382970843102535	0.96
tinc	CG18764	1.99	0.191	0.22	0.382970843102535	0.96
tinc	CG15073	1.83	0.191	0.22	0.382970843102535	0.96
tinc	esn	1.68	0.191	0.22	0.382970843102535	0.96
tinc	ZnT49B	1.68	0.191	0.22	0.382970843102535	0.96
tinc	CG3313	1.66	0.191	0.22	0.382970843102535	0.96
tinc	Cp190	1.64	0.191	0.22	0.382970843102535	0.96
tinc	Glut4EF	1.62	0.191	0.22	0.382970843102535	0.96
tinc	Brf	1.56	0.191	0.22	0.382970843102535	0.96
tinc	CG9799	1.49	0.191	0.22	0.382970843102535	0.96
tinc	Hth	1.48	0.191	0.22	0.382970843102535	0.96
tinc	CG4570	1.46	0.191	0.22	0.382970843102535	0.96
tinc	fu2	1.46	0.191	0.22	0.382970843102535	0.96
tinc	hang	1.43	0.191	0.22	0.382970843102535	0.96
CG7785	CG8909	6.37	0.107	-0.09	0.447213595499958	0.42
CG7785	CG14200	4.52	0.107	-0.09	0.447213595499958	0.42
CG7785	mip120	4.15	0.107	-0.09	0.447213595499958	0.42
CG7785	CG13624	3.52	0.107	-0.09	0.447213595499958	0.42
CG7785	Atac1	3.5	0.107	-0.09	0.447213595499958	0.42
CG7785	Mat1	3.19	0.107	-0.09	0.447213595499958	0.42
CG7785	mld	2.88	0.107	-0.09	0.447213595499958	0.42
CG7785	Rfx	2.86	0.107	-0.09	0.447213595499958	0.42
CG7785	CG8301	2.7	0.107	-0.09	0.447213595499958	0.42
CG7785	CG5196	2.65	0.107	-0.09	0.447213595499958	0.42
CG7785	Glut4EF	2.53	0.107	-0.09	0.447213595499958	0.42
CG7785	Kdm4A	2.45	0.107	-0.09	0.447213595499958	0.42
CG7785	CG32982	2.42	0.107	-0.09	0.447213595499958	0.42
CG7785	CG8578	2.33	0.107	-0.09	0.447213595499958	0.42
CG7785	egg	2.21	0.107	-0.09	0.447213595499958	0.42
CG7785	CG8319	2.16	0.107	-0.09	0.447213595499958	0.42
CG7785	CG11696	2.1	0.107	-0.09	0.447213595499958	0.42
CG7785	CG30403	2.06	0.107	-0.09	0.447213595499958	0.42
CG7785	Zif	1.96	0.107	-0.09	0.447213595499958	0.42
CG7785	CG34149	1.8	0.107	-0.09	0.447213595499958	0.42
CG7785	Crc	1.69	0.107	-0.09	0.447213595499958	0.42
CG7785	CG2611	1.68	0.107	-0.09	0.447213595499958	0.42
CG7785	CG7556	1.66	0.107	-0.09	0.447213595499958	0.42
CG7785	Tusp	1.65	0.107	-0.09	0.447213595499958	0.42
CG7785	CG9799	1.59	0.107	-0.09	0.447213595499958	0.42
CG7785	CG9890	1.58	0.107	-0.09	0.447213595499958	0.42
CG7785	CG5953	1.57	0.107	-0.09	0.447213595499958	0.42
CG7785	CG32700	1.56	0.107	-0.09	0.447213595499958	0.42
CG7785	Fen1	1.54	0.107	-0.09	0.447213595499958	0.42
CG7785	CG1965	1.53	0.107	-0.09	0.447213595499958	0.42
sr	Bka	5.7	0.06	0.14	0.428571428571429	0.24
sr	whole_OPC	5.1	0.06	0.14	0.428571428571429	0.24
sr	scrt	3.19	0.06	0.14	0.428571428571429	0.24
sr	CG3407	3.15	0.06	0.14	0.428571428571429	0.24
sr	mod	2.77	0.06	0.14	0.428571428571429	0.24
sr	CG6689	2.48	0.06	0.14	0.428571428571429	0.24
sr	Dad	2.33	0.06	0.14	0.428571428571429	0.24
sr	CG34149	2.32	0.06	0.14	0.428571428571429	0.24
sr	pita	2.28	0.06	0.14	0.428571428571429	0.24
sr	Brf	2.19	0.06	0.14	0.428571428571429	0.24
sr	Brd8	2	0.06	0.14	0.428571428571429	0.24
sr	Taf8	1.98	0.06	0.14	0.428571428571429	0.24
sr	E(var)3-9	1.82	0.06	0.14	0.428571428571429	0.24
sr	brk	1.76	0.06	0.14	0.428571428571429	0.24
sr	CG8319	1.72	0.06	0.14	0.428571428571429	0.24
sr	Gdi	1.69	0.06	0.14	0.428571428571429	0.24
sr	su(Hw)	1.69	0.06	0.14	0.428571428571429	0.24
sr	MED4	1.68	0.06	0.14	0.428571428571429	0.24
sr	bs	1.64	0.06	0.14	0.428571428571429	0.24
sr	MED22	1.55	0.06	0.14	0.428571428571429	0.24
sr	CG7518	1.51	0.06	0.14	0.428571428571429	0.24
sr	hang	1.48	0.06	0.14	0.428571428571429	0.24
sr	CG17802	1.45	0.06	0.14	0.428571428571429	0.24
sr	shn	1.45	0.06	0.14	0.428571428571429	0.24
sr	CG44247	1.44	0.06	0.14	0.428571428571429	0.24
sr	fu2	1.43	0.06	0.14	0.428571428571429	0.24
sr	dom	1.42	0.06	0.14	0.428571428571429	0.24
sr	CG1620	1.39	0.06	0.14	0.428571428571429	0.24
sr	vdVsx	1.34	0.06	0.14	0.428571428571429	0.24
sr	wdn	1.32	0.06	0.14	0.428571428571429	0.24
PP2A-B'	CG2199	5.92	0.131	0.03	0.53748384988657	0.81
PP2A-B'	slim	4.52	0.131	0.03	0.53748384988657	0.81
PP2A-B'	Hr78	3.99	0.131	0.03	0.53748384988657	0.81
PP2A-B'	shn	3.93	0.131	0.03	0.53748384988657	0.81
PP2A-B'	CG8944	3.84	0.131	0.03	0.53748384988657	0.81
PP2A-B'	phtf	3.63	0.131	0.03	0.53748384988657	0.81
PP2A-B'	Dip2	3.45	0.131	0.03	0.53748384988657	0.81
PP2A-B'	CG11414	3.38	0.131	0.03	0.53748384988657	0.81
PP2A-B'	CG11398	3.12	0.131	0.03	0.53748384988657	0.81
PP2A-B'	mTTF	2.55	0.131	0.03	0.53748384988657	0.81
PP2A-B'	bs	2.51	0.131	0.03	0.53748384988657	0.81
PP2A-B'	nvy	2.48	0.131	0.03	0.53748384988657	0.81
PP2A-B'	vdDpp.vdOptix	2.33	0.131	0.03	0.53748384988657	0.81
PP2A-B'	CG3407	2.24	0.131	0.03	0.53748384988657	0.81
PP2A-B'	Mes4	2.22	0.131	0.03	0.53748384988657	0.81
PP2A-B'	CG8578	2.2	0.131	0.03	0.53748384988657	0.81
PP2A-B'	wdn	2.18	0.131	0.03	0.53748384988657	0.81
PP2A-B'	CG7386	2.16	0.131	0.03	0.53748384988657	0.81
PP2A-B'	FoxP	2.15	0.131	0.03	0.53748384988657	0.81
PP2A-B'	Notch	2.06	0.131	0.03	0.53748384988657	0.81
PP2A-B'	CG9799	2.02	0.131	0.03	0.53748384988657	0.81
PP2A-B'	ERR	1.97	0.131	0.03	0.53748384988657	0.81
PP2A-B'	CG11696	1.96	0.131	0.03	0.53748384988657	0.81
PP2A-B'	CG3065	1.96	0.131	0.03	0.53748384988657	0.81
PP2A-B'	CTPsyn	1.88	0.131	0.03	0.53748384988657	0.81
PP2A-B'	RpIII128	1.81	0.131	0.03	0.53748384988657	0.81
PP2A-B'	CG4854	1.79	0.131	0.03	0.53748384988657	0.81
PP2A-B'	mute	1.69	0.131	0.03	0.53748384988657	0.81
PP2A-B'	CG4570	1.68	0.131	0.03	0.53748384988657	0.81
PP2A-B'	CG5953	1.66	0.131	0.03	0.53748384988657	0.81
CG7985	Tusp	4.93	0.193	-0.13	0.258198889747161	0.2
CG7985	Brd8	4.22	0.193	-0.13	0.258198889747161	0.2
CG7985	CG10321	3.11	0.193	-0.13	0.258198889747161	0.2
CG7985	CG5953	3	0.193	-0.13	0.258198889747161	0.2
CG7985	Set2	2.88	0.193	-0.13	0.258198889747161	0.2
CG7985	CG11414	2.86	0.193	-0.13	0.258198889747161	0.2
CG7985	CG8319	2.82	0.193	-0.13	0.258198889747161	0.2
CG7985	CG7368	2.42	0.193	-0.13	0.258198889747161	0.2
CG7985	CG11723	2.42	0.193	-0.13	0.258198889747161	0.2
CG7985	CG2611	2.4	0.193	-0.13	0.258198889747161	0.2
CG7985	CG34149	2.3	0.193	-0.13	0.258198889747161	0.2
CG7985	ash1	2.19	0.193	-0.13	0.258198889747161	0.2
CG7985	CG12299	2.14	0.193	-0.13	0.258198889747161	0.2
CG7985	Gdi	2.05	0.193	-0.13	0.258198889747161	0.2
CG7985	MED22	1.91	0.193	-0.13	0.258198889747161	0.2
CG7985	stck	1.87	0.193	-0.13	0.258198889747161	0.2
CG7985	sage	1.85	0.193	-0.13	0.258198889747161	0.2
CG7985	Bx	1.81	0.193	-0.13	0.258198889747161	0.2
CG7985	CG4854	1.77	0.193	-0.13	0.258198889747161	0.2
CG7985	CG17806	1.72	0.193	-0.13	0.258198889747161	0.2
CG7985	CG8314	1.7	0.193	-0.13	0.258198889747161	0.2
CG7985	CG14438	1.67	0.193	-0.13	0.258198889747161	0.2
CG7985	CG33213	1.63	0.193	-0.13	0.258198889747161	0.2
CG7985	Atf-2	1.6	0.193	-0.13	0.258198889747161	0.2
CG7985	az2	1.6	0.193	-0.13	0.258198889747161	0.2
CG7985	Dip1	1.58	0.193	-0.13	0.258198889747161	0.2
CG7985	CG31365	1.55	0.193	-0.13	0.258198889747161	0.2
CG7985	Opbp	1.52	0.193	-0.13	0.258198889747161	0.2
CG7985	CG32982	1.49	0.193	-0.13	0.258198889747161	0.2
CG7985	CG18265	1.48	0.193	-0.13	0.258198889747161	0.2
CG7183	su(Hw)	3.89	0.071	-0.52	0.227710017021324	0.21
CG7183	CG8216	3.46	0.071	-0.52	0.227710017021324	0.21
CG7183	CG15073	3.45	0.071	-0.52	0.227710017021324	0.21
CG7183	Hr78	3.39	0.071	-0.52	0.227710017021324	0.21
CG7183	CG1792	3.17	0.071	-0.52	0.227710017021324	0.21
CG7183	Opbp	3.11	0.071	-0.52	0.227710017021324	0.21
CG7183	CG15011	2.99	0.071	-0.52	0.227710017021324	0.21
CG7183	CG11456	2.96	0.071	-0.52	0.227710017021324	0.21
CG7183	Atac2	2.83	0.071	-0.52	0.227710017021324	0.21
CG7183	Mi-2	2.77	0.071	-0.52	0.227710017021324	0.21
CG7183	Zif	2.66	0.071	-0.52	0.227710017021324	0.21
CG7183	Rfx	2.46	0.071	-0.52	0.227710017021324	0.21
CG7183	Su(var)3-7	2.37	0.071	-0.52	0.227710017021324	0.21
CG7183	Dad	2.34	0.071	-0.52	0.227710017021324	0.21
CG7183	CG8314	1.92	0.071	-0.52	0.227710017021324	0.21
CG7183	CrebA	1.89	0.071	-0.52	0.227710017021324	0.21
CG7183	Cdc5	1.76	0.071	-0.52	0.227710017021324	0.21
CG7183	egg	1.74	0.071	-0.52	0.227710017021324	0.21
CG7183	CG8301	1.63	0.071	-0.52	0.227710017021324	0.21
CG7183	CG17568	1.63	0.071	-0.52	0.227710017021324	0.21
CG7183	CG2199	1.62	0.071	-0.52	0.227710017021324	0.21
CG7183	pita	1.53	0.071	-0.52	0.227710017021324	0.21
CG7183	MED15	1.5	0.071	-0.52	0.227710017021324	0.21
CG7183	CG3919	1.44	0.071	-0.52	0.227710017021324	0.21
CG7183	Lpt	1.38	0.071	-0.52	0.227710017021324	0.21
CG7183	CG12075	1.29	0.071	-0.52	0.227710017021324	0.21
CG7183	Su(var)3-9	1.25	0.071	-0.52	0.227710017021324	0.21
CG7183	PHDP	1.18	0.071	-0.52	0.227710017021324	0.21
CG7183	dwg	1.18	0.071	-0.52	0.227710017021324	0.21
CG7183	Atu	1.15	0.071	-0.52	0.227710017021324	0.21
CG7168	E(var)3-9	4.81	0.071	0.29	0.683130051063973	0.57
CG7168	onecut	4.06	0.071	0.29	0.683130051063973	0.57
CG7168	CG18764	3.77	0.071	0.29	0.683130051063973	0.57
CG7168	Tusp	3.65	0.071	0.29	0.683130051063973	0.57
CG7168	CG4854	3.6	0.071	0.29	0.683130051063973	0.57
CG7168	CG11710	3.18	0.071	0.29	0.683130051063973	0.57
CG7168	Bx	3.14	0.071	0.29	0.683130051063973	0.57
CG7168	CG17806	3	0.071	0.29	0.683130051063973	0.57
CG7168	Rfx	2.77	0.071	0.29	0.683130051063973	0.57
CG7168	CG3065	2.74	0.071	0.29	0.683130051063973	0.57
CG7168	Mrtf	2.74	0.071	0.29	0.683130051063973	0.57
CG7168	Rbsn-5	2.33	0.071	0.29	0.683130051063973	0.57
CG7168	dbr	2.25	0.071	0.29	0.683130051063973	0.57
CG7168	ZnT49B	2.23	0.071	0.29	0.683130051063973	0.57
CG7168	tef	2.21	0.071	0.29	0.683130051063973	0.57
CG7168	l(3)mbt	1.99	0.071	0.29	0.683130051063973	0.57
CG7168	Scm	1.96	0.071	0.29	0.683130051063973	0.57
CG7168	Mi-2	1.85	0.071	0.29	0.683130051063973	0.57
CG7168	FoxP	1.7	0.071	0.29	0.683130051063973	0.57
CG7168	Atu	1.7	0.071	0.29	0.683130051063973	0.57
CG7168	CG8388	1.64	0.071	0.29	0.683130051063973	0.57
CG7168	Su(var)3-9	1.61	0.071	0.29	0.683130051063973	0.57
CG7168	CG7386	1.59	0.071	0.29	0.683130051063973	0.57
CG7168	Atac2	1.58	0.071	0.29	0.683130051063973	0.57
CG7168	CG12299	1.55	0.071	0.29	0.683130051063973	0.57
CG7168	Bug22	1.53	0.071	0.29	0.683130051063973	0.57
CG7168	CG8950	1.52	0.071	0.29	0.683130051063973	0.57
CG7168	CG1965	1.39	0.071	0.29	0.683130051063973	0.57
CG7168	CG3919	1.38	0.071	0.29	0.683130051063973	0.57
CG7168	vDpp.vOptix	1.38	0.071	0.29	0.683130051063973	0.57
CG7156	CG8388	10.25	0.074	0.5	0.227710017021324	0.39
CG7156	Set2	7.98	0.074	0.5	0.227710017021324	0.39
CG7156	sage	3.04	0.074	0.5	0.227710017021324	0.39
CG7156	CG10321	2.88	0.074	0.5	0.227710017021324	0.39
CG7156	CG3815	2.84	0.074	0.5	0.227710017021324	0.39
CG7156	CG42748	2.82	0.074	0.5	0.227710017021324	0.39
CG7156	CG14438	2.53	0.074	0.5	0.227710017021324	0.39
CG7156	YL-1	2.5	0.074	0.5	0.227710017021324	0.39
CG7156	CG44002	2.49	0.074	0.5	0.227710017021324	0.39
CG7156	CG44247	2.3	0.074	0.5	0.227710017021324	0.39
CG7156	Hr46	2.11	0.074	0.5	0.227710017021324	0.39
CG7156	CG14117	2.06	0.074	0.5	0.227710017021324	0.39
CG7156	Cp190	1.99	0.074	0.5	0.227710017021324	0.39
CG7156	CG13894	1.97	0.074	0.5	0.227710017021324	0.39
CG7156	CG11317	1.96	0.074	0.5	0.227710017021324	0.39
CG7156	CG17612	1.96	0.074	0.5	0.227710017021324	0.39
CG7156	CG7928	1.92	0.074	0.5	0.227710017021324	0.39
CG7156	Taf5	1.92	0.074	0.5	0.227710017021324	0.39
CG7156	CG10209	1.9	0.074	0.5	0.227710017021324	0.39
CG7156	mod	1.85	0.074	0.5	0.227710017021324	0.39
CG7156	Su(z)2	1.66	0.074	0.5	0.227710017021324	0.39
CG7156	mTTF	1.66	0.074	0.5	0.227710017021324	0.39
CG7156	CG3919	1.62	0.074	0.5	0.227710017021324	0.39
CG7156	tio	1.59	0.074	0.5	0.227710017021324	0.39
CG7156	bs	1.55	0.074	0.5	0.227710017021324	0.39
CG7156	CG7368	1.54	0.074	0.5	0.227710017021324	0.39
CG7156	CG13775	1.5	0.074	0.5	0.227710017021324	0.39
CG7156	CG6689	1.49	0.074	0.5	0.227710017021324	0.39
CG7156	phtf	1.44	0.074	0.5	0.227710017021324	0.39
CG7156	D_BarHI	1.43	0.074	0.5	0.227710017021324	0.39
CG12320	az2	9.64	0.07	0.17	0.302613766334401	0.69
CG12320	mod	6.47	0.07	0.17	0.302613766334401	0.69
CG12320	Taf2	5.11	0.07	0.17	0.302613766334401	0.69
CG12320	TH1	3.59	0.07	0.17	0.302613766334401	0.69
CG12320	Spt5	3.01	0.07	0.17	0.302613766334401	0.69
CG12320	su(Hw)	2.91	0.07	0.17	0.302613766334401	0.69
CG12320	Lpt	2.78	0.07	0.17	0.302613766334401	0.69
CG12320	Fen1	2.64	0.07	0.17	0.302613766334401	0.69
CG12320	CG12104	2.59	0.07	0.17	0.302613766334401	0.69
CG12320	Elp3	2.57	0.07	0.17	0.302613766334401	0.69
CG12320	TfIIFbeta	2.34	0.07	0.17	0.302613766334401	0.69
CG12320	Bka	2.31	0.07	0.17	0.302613766334401	0.69
CG12320	CG17568	2.22	0.07	0.17	0.302613766334401	0.69
CG12320	pfk	2.2	0.07	0.17	0.302613766334401	0.69
CG12320	CG1620	2.17	0.07	0.17	0.302613766334401	0.69
CG12320	CG15011	2.16	0.07	0.17	0.302613766334401	0.69
CG12320	CG4282	2.11	0.07	0.17	0.302613766334401	0.69
CG12320	CG14438	2.08	0.07	0.17	0.302613766334401	0.69
CG12320	Dad	1.97	0.07	0.17	0.302613766334401	0.69
CG12320	CG17806	1.95	0.07	0.17	0.302613766334401	0.69
CG12320	CG13624	1.85	0.07	0.17	0.302613766334401	0.69
CG12320	ph-p	1.7	0.07	0.17	0.302613766334401	0.69
CG12320	tio	1.7	0.07	0.17	0.302613766334401	0.69
CG12320	Scm	1.56	0.07	0.17	0.302613766334401	0.69
CG12320	fu2	1.5	0.07	0.17	0.302613766334401	0.69
CG12320	mip120	1.49	0.07	0.17	0.302613766334401	0.69
CG12320	Blos1	1.49	0.07	0.17	0.302613766334401	0.69
CG12320	Atac1	1.47	0.07	0.17	0.302613766334401	0.69
CG12320	whole_OPC	1.41	0.07	0.17	0.302613766334401	0.69
CG12320	CG1663	1.39	0.07	0.17	0.302613766334401	0.69
l(3)05822	Pcl	4.15	0.107	-0.57	-0.0666666666666667	0.83
l(3)05822	CG11970	4	0.107	-0.57	-0.0666666666666667	0.83
l(3)05822	CG9727	3.82	0.107	-0.57	-0.0666666666666667	0.83
l(3)05822	caz	3.43	0.107	-0.57	-0.0666666666666667	0.83
l(3)05822	Cdc5	3.18	0.107	-0.57	-0.0666666666666667	0.83
l(3)05822	CG3065	3.04	0.107	-0.57	-0.0666666666666667	0.83
l(3)05822	CG18619	2.99	0.107	-0.57	-0.0666666666666667	0.83
l(3)05822	Tusp	2.86	0.107	-0.57	-0.0666666666666667	0.83
l(3)05822	Crc	2.69	0.107	-0.57	-0.0666666666666667	0.83
l(3)05822	CG3815	2.58	0.107	-0.57	-0.0666666666666667	0.83
l(3)05822	CG10209	2.5	0.107	-0.57	-0.0666666666666667	0.83
l(3)05822	pita	2.32	0.107	-0.57	-0.0666666666666667	0.83
l(3)05822	Mat1	2.2	0.107	-0.57	-0.0666666666666667	0.83
l(3)05822	CG12075	2.14	0.107	-0.57	-0.0666666666666667	0.83
l(3)05822	GATAd	2.05	0.107	-0.57	-0.0666666666666667	0.83
l(3)05822	MED4	2.04	0.107	-0.57	-0.0666666666666667	0.83
l(3)05822	CG45071	1.98	0.107	-0.57	-0.0666666666666667	0.83
l(3)05822	Hr78	1.98	0.107	-0.57	-0.0666666666666667	0.83
l(3)05822	Su(var)3-7	1.87	0.107	-0.57	-0.0666666666666667	0.83
l(3)05822	esn	1.81	0.107	-0.57	-0.0666666666666667	0.83
l(3)05822	brk	1.79	0.107	-0.57	-0.0666666666666667	0.83
l(3)05822	CG1965	1.71	0.107	-0.57	-0.0666666666666667	0.83
l(3)05822	yem	1.67	0.107	-0.57	-0.0666666666666667	0.83
l(3)05822	Bka	1.61	0.107	-0.57	-0.0666666666666667	0.83
l(3)05822	Asciz	1.57	0.107	-0.57	-0.0666666666666667	0.83
l(3)05822	Bx	1.49	0.107	-0.57	-0.0666666666666667	0.83
l(3)05822	Cp190	1.47	0.107	-0.57	-0.0666666666666667	0.83
l(3)05822	Nufip	1.4	0.107	-0.57	-0.0666666666666667	0.83
l(3)05822	CG44247	1.4	0.107	-0.57	-0.0666666666666667	0.83
l(3)05822	Kdm4A	1.38	0.107	-0.57	-0.0666666666666667	0.83
CG18600	Hr78	4.1	0.061	0.55	0.683130051063973	0.84
CG18600	CG10904	3.97	0.061	0.55	0.683130051063973	0.84
CG18600	CG12162	3.64	0.061	0.55	0.683130051063973	0.84
CG18600	wdn	3.01	0.061	0.55	0.683130051063973	0.84
CG18600	CG10631	2.98	0.061	0.55	0.683130051063973	0.84
CG18600	CG31388	2.42	0.061	0.55	0.683130051063973	0.84
CG18600	Tip60	2.41	0.061	0.55	0.683130051063973	0.84
CG18600	Bka	2.28	0.061	0.55	0.683130051063973	0.84
CG18600	Brd8	2.27	0.061	0.55	0.683130051063973	0.84
CG18600	phtf	2.15	0.061	0.55	0.683130051063973	0.84
CG18600	Rabex-5	2.15	0.061	0.55	0.683130051063973	0.84
CG18600	MED22	2.07	0.061	0.55	0.683130051063973	0.84
CG18600	tef	1.9	0.061	0.55	0.683130051063973	0.84
CG18600	CG6813	1.82	0.061	0.55	0.683130051063973	0.84
CG18600	mld	1.8	0.061	0.55	0.683130051063973	0.84
CG18600	Mi-2	1.75	0.061	0.55	0.683130051063973	0.84
CG18600	Elp3	1.75	0.061	0.55	0.683130051063973	0.84
CG18600	Gdi	1.65	0.061	0.55	0.683130051063973	0.84
CG18600	CG5033	1.65	0.061	0.55	0.683130051063973	0.84
CG18600	Sry-delta	1.64	0.061	0.55	0.683130051063973	0.84
CG18600	CG5953	1.58	0.061	0.55	0.683130051063973	0.84
CG18600	CG12219	1.51	0.061	0.55	0.683130051063973	0.84
CG18600	Spt5	1.5	0.061	0.55	0.683130051063973	0.84
CG18600	Ravus	1.5	0.061	0.55	0.683130051063973	0.84
CG18600	tio	1.46	0.061	0.55	0.683130051063973	0.84
CG18600	fuss	1.46	0.061	0.55	0.683130051063973	0.84
CG18600	Ets97D	1.43	0.061	0.55	0.683130051063973	0.84
CG18600	CG10147	1.41	0.061	0.55	0.683130051063973	0.84
CG18600	FoxP	1.38	0.061	0.55	0.683130051063973	0.84
CG18600	CG15073	1.37	0.061	0.55	0.683130051063973	0.84
PKD	MTA1-like	6.14	0.1	0.39	0.683130051063973	0.76
PKD	CG10147	4.12	0.1	0.39	0.683130051063973	0.76
PKD	CG3313	3.59	0.1	0.39	0.683130051063973	0.76
PKD	CG5196	2.81	0.1	0.39	0.683130051063973	0.76
PKD	Blos1	2.37	0.1	0.39	0.683130051063973	0.76
PKD	CG9890	2.32	0.1	0.39	0.683130051063973	0.76
PKD	CG12104	2.3	0.1	0.39	0.683130051063973	0.76
PKD	CG6808	2.22	0.1	0.39	0.683130051063973	0.76
PKD	Glut4EF	2.2	0.1	0.39	0.683130051063973	0.76
PKD	osa	2.15	0.1	0.39	0.683130051063973	0.76
PKD	Xpd	2.12	0.1	0.39	0.683130051063973	0.76
PKD	Bka	2.1	0.1	0.39	0.683130051063973	0.76
PKD	CG5953	2.1	0.1	0.39	0.683130051063973	0.76
PKD	CG13775	1.91	0.1	0.39	0.683130051063973	0.76
PKD	CrebA	1.9	0.1	0.39	0.683130051063973	0.76
PKD	bs	1.79	0.1	0.39	0.683130051063973	0.76
PKD	CG15073	1.74	0.1	0.39	0.683130051063973	0.76
PKD	wdn	1.73	0.1	0.39	0.683130051063973	0.76
PKD	CG12075	1.7	0.1	0.39	0.683130051063973	0.76
PKD	CG14200	1.7	0.1	0.39	0.683130051063973	0.76
PKD	Ssrp	1.7	0.1	0.39	0.683130051063973	0.76
PKD	Dip1	1.69	0.1	0.39	0.683130051063973	0.76
PKD	RpIII128	1.61	0.1	0.39	0.683130051063973	0.76
PKD	Kdm4A	1.55	0.1	0.39	0.683130051063973	0.76
PKD	dDpp.dOptix	1.55	0.1	0.39	0.683130051063973	0.76
PKD	CG7368	1.52	0.1	0.39	0.683130051063973	0.76
PKD	Zif	1.48	0.1	0.39	0.683130051063973	0.76
PKD	CG12219	1.48	0.1	0.39	0.683130051063973	0.76
PKD	Crc	1.47	0.1	0.39	0.683130051063973	0.76
PKD	CG44002	1.46	0.1	0.39	0.683130051063973	0.76
CG15803	GATAd	5.12	0.141	-0.19	0.254823595718813	0.09
CG15803	pita	4.67	0.141	-0.19	0.254823595718813	0.09
CG15803	CG14200	4.01	0.141	-0.19	0.254823595718813	0.09
CG15803	egg	3.58	0.141	-0.19	0.254823595718813	0.09
CG15803	vdVsx	3	0.141	-0.19	0.254823595718813	0.09
CG15803	Tip60	2.74	0.141	-0.19	0.254823595718813	0.09
CG15803	CG18265	2.65	0.141	-0.19	0.254823595718813	0.09
CG15803	Atac1	2.62	0.141	-0.19	0.254823595718813	0.09
CG15803	CG18764	2.27	0.141	-0.19	0.254823595718813	0.09
CG15803	CG11710	2.07	0.141	-0.19	0.254823595718813	0.09
CG15803	TfIIFbeta	1.87	0.141	-0.19	0.254823595718813	0.09
CG15803	osa	1.85	0.141	-0.19	0.254823595718813	0.09
CG15803	CG13624	1.83	0.141	-0.19	0.254823595718813	0.09
CG15803	CG44002	1.82	0.141	-0.19	0.254823595718813	0.09
CG15803	CG10321	1.69	0.141	-0.19	0.254823595718813	0.09
CG15803	CG15011	1.65	0.141	-0.19	0.254823595718813	0.09
CG15803	CG12299	1.64	0.141	-0.19	0.254823595718813	0.09
CG15803	Sry-delta	1.64	0.141	-0.19	0.254823595718813	0.09
CG15803	Mitf	1.63	0.141	-0.19	0.254823595718813	0.09
CG15803	sage	1.6	0.141	-0.19	0.254823595718813	0.09
CG15803	Nufip	1.58	0.141	-0.19	0.254823595718813	0.09
CG15803	bs	1.54	0.141	-0.19	0.254823595718813	0.09
CG15803	HLH106	1.5	0.141	-0.19	0.254823595718813	0.09
CG15803	CG1792	1.47	0.141	-0.19	0.254823595718813	0.09
CG15803	Cdc5	1.46	0.141	-0.19	0.254823595718813	0.09
CG15803	Rbsn-5	1.44	0.141	-0.19	0.254823595718813	0.09
CG15803	Taf2	1.44	0.141	-0.19	0.254823595718813	0.09
CG15803	CG7785	1.42	0.141	-0.19	0.254823595718813	0.09
CG15803	CG44247	1.37	0.141	-0.19	0.254823595718813	0.09
CG15803	MBD-R2	1.36	0.141	-0.19	0.254823595718813	0.09
CG12333	dom	4.17	0.139	0.61	0.53748384988657	0.63
CG12333	CG10321	3.74	0.139	0.61	0.53748384988657	0.63
CG12333	phtf	3.72	0.139	0.61	0.53748384988657	0.63
CG12333	CG10209	3.64	0.139	0.61	0.53748384988657	0.63
CG12333	MED15	3.61	0.139	0.61	0.53748384988657	0.63
CG12333	E2f2	3.61	0.139	0.61	0.53748384988657	0.63
CG12333	Dad	3.05	0.139	0.61	0.53748384988657	0.63
CG12333	Mes4	2.89	0.139	0.61	0.53748384988657	0.63
CG12333	CG3313	2.37	0.139	0.61	0.53748384988657	0.63
CG12333	CG17361	2.36	0.139	0.61	0.53748384988657	0.63
CG12333	CG1965	2.23	0.139	0.61	0.53748384988657	0.63
CG12333	CG42748	2.16	0.139	0.61	0.53748384988657	0.63
CG12333	CG18619	2.16	0.139	0.61	0.53748384988657	0.63
CG12333	Meics	2.15	0.139	0.61	0.53748384988657	0.63
CG12333	Cp190	2.07	0.139	0.61	0.53748384988657	0.63
CG12333	Spt5	1.95	0.139	0.61	0.53748384988657	0.63
CG12333	HLH106	1.92	0.139	0.61	0.53748384988657	0.63
CG12333	MED30	1.91	0.139	0.61	0.53748384988657	0.63
CG12333	CG17829	1.83	0.139	0.61	0.53748384988657	0.63
CG12333	Hr96	1.73	0.139	0.61	0.53748384988657	0.63
CG12333	Kdm2	1.72	0.139	0.61	0.53748384988657	0.63
CG12333	Taf5	1.7	0.139	0.61	0.53748384988657	0.63
CG12333	Lmpt	1.61	0.139	0.61	0.53748384988657	0.63
CG12333	ash1	1.6	0.139	0.61	0.53748384988657	0.63
CG12333	vdVsx	1.59	0.139	0.61	0.53748384988657	0.63
CG12333	bon	1.58	0.139	0.61	0.53748384988657	0.63
CG12333	CG9799	1.53	0.139	0.61	0.53748384988657	0.63
CG12333	brk	1.5	0.139	0.61	0.53748384988657	0.63
CG12333	CG1663	1.49	0.139	0.61	0.53748384988657	0.63
CG12333	PHDP	1.46	0.139	0.61	0.53748384988657	0.63
koko	mTTF	3.65	0.109	-0.04	0.2	0.17
koko	CG8319	3.3	0.109	-0.04	0.2	0.17
koko	CTPsyn	3.3	0.109	-0.04	0.2	0.17
koko	Dad	3.01	0.109	-0.04	0.2	0.17
koko	ecd	2.99	0.109	-0.04	0.2	0.17
koko	CG7368	2.99	0.109	-0.04	0.2	0.17
koko	CG11695	2.9	0.109	-0.04	0.2	0.17
koko	esn	2.69	0.109	-0.04	0.2	0.17
koko	CG44002	2.38	0.109	-0.04	0.2	0.17
koko	CG8578	2.28	0.109	-0.04	0.2	0.17
koko	CG6683	2.13	0.109	-0.04	0.2	0.17
koko	CG3065	2.05	0.109	-0.04	0.2	0.17
koko	CG7839	2.03	0.109	-0.04	0.2	0.17
koko	osa	2	0.109	-0.04	0.2	0.17
koko	az2	1.94	0.109	-0.04	0.2	0.17
koko	CG5196	1.91	0.109	-0.04	0.2	0.17
koko	CG14711	1.85	0.109	-0.04	0.2	0.17
koko	whole_OPC	1.83	0.109	-0.04	0.2	0.17
koko	CG44247	1.77	0.109	-0.04	0.2	0.17
koko	CG4854	1.76	0.109	-0.04	0.2	0.17
koko	CG32982	1.71	0.109	-0.04	0.2	0.17
koko	CG3313	1.71	0.109	-0.04	0.2	0.17
koko	Bug22	1.59	0.109	-0.04	0.2	0.17
koko	CG12155	1.54	0.109	-0.04	0.2	0.17
koko	vdVsx	1.47	0.109	-0.04	0.2	0.17
koko	mld	1.46	0.109	-0.04	0.2	0.17
koko	CG8909	1.4	0.109	-0.04	0.2	0.17
koko	CG9890	1.39	0.109	-0.04	0.2	0.17
koko	l(3)mbt	1.38	0.109	-0.04	0.2	0.17
koko	CG8944	1.32	0.109	-0.04	0.2	0.17
CG7685	CG8950	6.51	0.089	0.16	0.124034734589208	0.42
CG7685	Su(var)3-7	3.73	0.089	0.16	0.124034734589208	0.42
CG7685	CG18764	3.05	0.089	0.16	0.124034734589208	0.42
CG7685	CG17802	2.95	0.089	0.16	0.124034734589208	0.42
CG7685	CG17186	2.83	0.089	0.16	0.124034734589208	0.42
CG7685	CG11398	2.8	0.089	0.16	0.124034734589208	0.42
CG7685	CG6254	2.75	0.089	0.16	0.124034734589208	0.42
CG7685	E2f2	2.63	0.089	0.16	0.124034734589208	0.42
CG7685	CG1663	2.41	0.089	0.16	0.124034734589208	0.42
CG7685	Set2	2.39	0.089	0.16	0.124034734589208	0.42
CG7685	brk	2.2	0.089	0.16	0.124034734589208	0.42
CG7685	CG31365	2.16	0.089	0.16	0.124034734589208	0.42
CG7685	CG17328	2.16	0.089	0.16	0.124034734589208	0.42
CG7685	Glut4EF	2.14	0.089	0.16	0.124034734589208	0.42
CG7685	CG3815	2.11	0.089	0.16	0.124034734589208	0.42
CG7685	yem	2.04	0.089	0.16	0.124034734589208	0.42
CG7685	mute	2.01	0.089	0.16	0.124034734589208	0.42
CG7685	Kdm4A	1.95	0.089	0.16	0.124034734589208	0.42
CG7685	CG11710	1.93	0.089	0.16	0.124034734589208	0.42
CG7685	CG8314	1.86	0.089	0.16	0.124034734589208	0.42
CG7685	dwg	1.81	0.089	0.16	0.124034734589208	0.42
CG7685	Hr46	1.8	0.089	0.16	0.124034734589208	0.42
CG7685	CG13894	1.76	0.089	0.16	0.124034734589208	0.42
CG7685	Mi-2	1.74	0.089	0.16	0.124034734589208	0.42
CG7685	CG7785	1.7	0.089	0.16	0.124034734589208	0.42
CG7685	sima	1.67	0.089	0.16	0.124034734589208	0.42
CG7685	stc	1.64	0.089	0.16	0.124034734589208	0.42
CG7685	onecut	1.63	0.089	0.16	0.124034734589208	0.42
CG7685	CG6808	1.63	0.089	0.16	0.124034734589208	0.42
CG7685	CG1620	1.61	0.089	0.16	0.124034734589208	0.42
fru	jing	5.27	0.484	-0.2	0.227710017021324	0.16
fru	TfIIFbeta	4.85	0.484	-0.2	0.227710017021324	0.16
fru	CG17829	4.6	0.484	-0.2	0.227710017021324	0.16
fru	mld	3.46	0.484	-0.2	0.227710017021324	0.16
fru	CG11398	2.31	0.484	-0.2	0.227710017021324	0.16
fru	Xpd	2.3	0.484	-0.2	0.227710017021324	0.16
fru	NfI	2.2	0.484	-0.2	0.227710017021324	0.16
fru	CR43671	2.01	0.484	-0.2	0.227710017021324	0.16
fru	Octbeta2R	2	0.484	-0.2	0.227710017021324	0.16
fru	CG6654	1.91	0.484	-0.2	0.227710017021324	0.16
fru	Nufip	1.91	0.484	-0.2	0.227710017021324	0.16
fru	Plzf	1.8	0.484	-0.2	0.227710017021324	0.16
fru	CG11317	1.72	0.484	-0.2	0.227710017021324	0.16
fru	Ets97D	1.65	0.484	-0.2	0.227710017021324	0.16
fru	Bx	1.59	0.484	-0.2	0.227710017021324	0.16
fru	ph-p	1.52	0.484	-0.2	0.227710017021324	0.16
fru	tef	1.51	0.484	-0.2	0.227710017021324	0.16
fru	CG8314	1.48	0.484	-0.2	0.227710017021324	0.16
fru	MTA1-like	1.47	0.484	-0.2	0.227710017021324	0.16
fru	Lmpt	1.46	0.484	-0.2	0.227710017021324	0.16
fru	pita	1.42	0.484	-0.2	0.227710017021324	0.16
fru	l(3)mbt	1.31	0.484	-0.2	0.227710017021324	0.16
fru	osa	1.22	0.484	-0.2	0.227710017021324	0.16
fru	CG12104	1.18	0.484	-0.2	0.227710017021324	0.16
fru	vdOptix.vdVsx	1.17	0.484	-0.2	0.227710017021324	0.16
fru	Fen1	1.17	0.484	-0.2	0.227710017021324	0.16
fru	CG10147	1.16	0.484	-0.2	0.227710017021324	0.16
fru	CG7785	1.15	0.484	-0.2	0.227710017021324	0.16
fru	Su(var)3-7	1.15	0.484	-0.2	0.227710017021324	0.16
fru	CG3995	1.14	0.484	-0.2	0.227710017021324	0.16
Gos28	CG33213	6.6	0.071	-0.08	0.53748384988657	0.76
Gos28	CG6765	5.98	0.071	-0.08	0.53748384988657	0.76
Gos28	whole_OPC	4.82	0.071	-0.08	0.53748384988657	0.76
Gos28	Blos1	2.73	0.071	-0.08	0.53748384988657	0.76
Gos28	CG12299	2.6	0.071	-0.08	0.53748384988657	0.76
Gos28	CG13624	2.58	0.071	-0.08	0.53748384988657	0.76
Gos28	egg	2.37	0.071	-0.08	0.53748384988657	0.76
Gos28	nvy	2.36	0.071	-0.08	0.53748384988657	0.76
Gos28	Rabex-5	2.33	0.071	-0.08	0.53748384988657	0.76
Gos28	Mi-2	2.29	0.071	-0.08	0.53748384988657	0.76
Gos28	CG2611	2.28	0.071	-0.08	0.53748384988657	0.76
Gos28	CG17328	2.24	0.071	-0.08	0.53748384988657	0.76
Gos28	CG12104	2.15	0.071	-0.08	0.53748384988657	0.76
Gos28	CG11723	2.09	0.071	-0.08	0.53748384988657	0.76
Gos28	tio	2.07	0.071	-0.08	0.53748384988657	0.76
Gos28	CG14667	2.07	0.071	-0.08	0.53748384988657	0.76
Gos28	Brd8	2.02	0.071	-0.08	0.53748384988657	0.76
Gos28	Atf6	1.94	0.071	-0.08	0.53748384988657	0.76
Gos28	D_BarHI	1.87	0.071	-0.08	0.53748384988657	0.76
Gos28	Octbeta2R	1.82	0.071	-0.08	0.53748384988657	0.76
Gos28	CG1792	1.81	0.071	-0.08	0.53748384988657	0.76
Gos28	CG7518	1.77	0.071	-0.08	0.53748384988657	0.76
Gos28	Pcl	1.68	0.071	-0.08	0.53748384988657	0.76
Gos28	CG10321	1.66	0.071	-0.08	0.53748384988657	0.76
Gos28	onecut	1.65	0.071	-0.08	0.53748384988657	0.76
Gos28	CG3065	1.62	0.071	-0.08	0.53748384988657	0.76
Gos28	CG8159	1.6	0.071	-0.08	0.53748384988657	0.76
Gos28	CG42748	1.59	0.071	-0.08	0.53748384988657	0.76
Gos28	CG1663	1.56	0.071	-0.08	0.53748384988657	0.76
Gos28	CG4570	1.53	0.071	-0.08	0.53748384988657	0.76
CG31229	egg	6.16	0.103	0.63	1	0.92
CG31229	CG3065	5.02	0.103	0.63	1	0.92
CG31229	FoxP	4.83	0.103	0.63	1	0.92
CG31229	YL-1	4.57	0.103	0.63	1	0.92
CG31229	CG12219	4.42	0.103	0.63	1	0.92
CG31229	CG8216	4.37	0.103	0.63	1	0.92
CG31229	CG8909	3.9	0.103	0.63	1	0.92
CG31229	CG15073	3.41	0.103	0.63	1	0.92
CG31229	HLH106	3.13	0.103	0.63	1	0.92
CG31229	Ssl1	3.12	0.103	0.63	1	0.92
CG31229	wdn	2.71	0.103	0.63	1	0.92
CG31229	slim	2.6	0.103	0.63	1	0.92
CG31229	CG2199	2.59	0.103	0.63	1	0.92
CG31229	CG11317	2.57	0.103	0.63	1	0.92
CG31229	CG2875	2.52	0.103	0.63	1	0.92
CG31229	her	2.13	0.103	0.63	1	0.92
CG31229	CG11398	2.08	0.103	0.63	1	0.92
CG31229	ph-p	2.03	0.103	0.63	1	0.92
CG31229	CG13624	1.84	0.103	0.63	1	0.92
CG31229	CG7386	1.83	0.103	0.63	1	0.92
CG31229	brk	1.73	0.103	0.63	1	0.92
CG31229	CG8388	1.72	0.103	0.63	1	0.92
CG31229	CG13894	1.62	0.103	0.63	1	0.92
CG31229	Hbn_Opa_Slp	1.61	0.103	0.63	1	0.92
CG31229	Asciz	1.61	0.103	0.63	1	0.92
CG31229	CG10631	1.6	0.103	0.63	1	0.92
CG31229	Taf8	1.48	0.103	0.63	1	0.92
CG31229	CG7928	1.46	0.103	0.63	1	0.92
CG31229	sima	1.45	0.103	0.63	1	0.92
CG31229	CG7556	1.44	0.103	0.63	1	0.92
CG7708	Notch	21.36	0.167	0.81	0.881917103688197	0.14
CG7708	Bug22	14.76	0.167	0.81	0.881917103688197	0.14
CG7708	CG10147	14.12	0.167	0.81	0.881917103688197	0.14
CG7708	CG8216	12.25	0.167	0.81	0.881917103688197	0.14
CG7708	D_BarHI	5.97	0.167	0.81	0.881917103688197	0.14
CG7708	shn	3.82	0.167	0.81	0.881917103688197	0.14
CG7708	Scm	3.41	0.167	0.81	0.881917103688197	0.14
CG7708	Cp190	3.3	0.167	0.81	0.881917103688197	0.14
CG7708	CG45071	3.3	0.167	0.81	0.881917103688197	0.14
CG7708	Gdi	3.19	0.167	0.81	0.881917103688197	0.14
CG7708	Mes4	3.16	0.167	0.81	0.881917103688197	0.14
CG7708	Dip2	3.03	0.167	0.81	0.881917103688197	0.14
CG7708	CG4282	2.78	0.167	0.81	0.881917103688197	0.14
CG7708	CG12299	2.77	0.167	0.81	0.881917103688197	0.14
CG7708	Tusp	2.58	0.167	0.81	0.881917103688197	0.14
CG7708	sage	2.48	0.167	0.81	0.881917103688197	0.14
CG7708	Mtp	2.45	0.167	0.81	0.881917103688197	0.14
CG7708	CG6689	2.42	0.167	0.81	0.881917103688197	0.14
CG7708	Cdk8	2.39	0.167	0.81	0.881917103688197	0.14
CG7708	Bka	2.35	0.167	0.81	0.881917103688197	0.14
CG7708	CG3815	2.26	0.167	0.81	0.881917103688197	0.14
CG7708	CG31388	2.22	0.167	0.81	0.881917103688197	0.14
CG7708	MED22	2.2	0.167	0.81	0.881917103688197	0.14
CG7708	CG3065	2.18	0.167	0.81	0.881917103688197	0.14
CG7708	BtbVII	2.17	0.167	0.81	0.881917103688197	0.14
CG7708	Usf	2.15	0.167	0.81	0.881917103688197	0.14
CG7708	GATAd	2.15	0.167	0.81	0.881917103688197	0.14
CG7708	esn	2.12	0.167	0.81	0.881917103688197	0.14
CG7708	CG30403	2.05	0.167	0.81	0.881917103688197	0.14
CG7708	Lpt	2.03	0.167	0.81	0.881917103688197	0.14
Cha	CG10147	19.44	0.141	0.95	1	0.39
Cha	Notch	18.64	0.141	0.95	1	0.39
Cha	CG8216	11.83	0.141	0.95	1	0.39
Cha	Bug22	8.17	0.141	0.95	1	0.39
Cha	CG45071	5.47	0.141	0.95	1	0.39
Cha	vOptix.vVsx	3.77	0.141	0.95	1	0.39
Cha	CG31388	3.19	0.141	0.95	1	0.39
Cha	CG8301	3.13	0.141	0.95	1	0.39
Cha	CG12299	3.13	0.141	0.95	1	0.39
Cha	scrt	2.83	0.141	0.95	1	0.39
Cha	CG8319	2.75	0.141	0.95	1	0.39
Cha	Su(z)2	2.6	0.141	0.95	1	0.39
Cha	az2	2.53	0.141	0.95	1	0.39
Cha	Gdi	2.48	0.141	0.95	1	0.39
Cha	CG2202	2.4	0.141	0.95	1	0.39
Cha	Rabex-5	2.34	0.141	0.95	1	0.39
Cha	CG8944	2.23	0.141	0.95	1	0.39
Cha	CG6813	2.17	0.141	0.95	1	0.39
Cha	dbr	2.14	0.141	0.95	1	0.39
Cha	Zif	2.13	0.141	0.95	1	0.39
Cha	CG6808	2.08	0.141	0.95	1	0.39
Cha	Mitf	2.04	0.141	0.95	1	0.39
Cha	Cdk8	2.04	0.141	0.95	1	0.39
Cha	CG2611	2	0.141	0.95	1	0.39
Cha	Ravus	1.96	0.141	0.95	1	0.39
Cha	Mes4	1.95	0.141	0.95	1	0.39
Cha	D_BarHI	1.95	0.141	0.95	1	0.39
Cha	Dip2	1.93	0.141	0.95	1	0.39
Cha	CG34149	1.91	0.141	0.95	1	0.39
Cha	Taf2	1.87	0.141	0.95	1	0.39
VAChT	Notch	23.18	0.159	0.78	0.870388279778489	0.52
VAChT	CG10147	14.24	0.159	0.78	0.870388279778489	0.52
VAChT	CG8216	11.73	0.159	0.78	0.870388279778489	0.52
VAChT	Bug22	5.93	0.159	0.78	0.870388279778489	0.52
VAChT	CG34149	4.21	0.159	0.78	0.870388279778489	0.52
VAChT	whole_OPC	3.63	0.159	0.78	0.870388279778489	0.52
VAChT	CG30403	3.37	0.159	0.78	0.870388279778489	0.52
VAChT	CG45071	3.06	0.159	0.78	0.870388279778489	0.52
VAChT	shn	2.83	0.159	0.78	0.870388279778489	0.52
VAChT	dwg	2.8	0.159	0.78	0.870388279778489	0.52
VAChT	Kdm4A	2.78	0.159	0.78	0.870388279778489	0.52
VAChT	Cdk8	2.69	0.159	0.78	0.870388279778489	0.52
VAChT	FoxP	2.6	0.159	0.78	0.870388279778489	0.52
VAChT	ecd	2.56	0.159	0.78	0.870388279778489	0.52
VAChT	Mes4	2.53	0.159	0.78	0.870388279778489	0.52
VAChT	dOptix	2.51	0.159	0.78	0.870388279778489	0.52
VAChT	CG14711	2.37	0.159	0.78	0.870388279778489	0.52
VAChT	scrt	2.35	0.159	0.78	0.870388279778489	0.52
VAChT	Gdi	2.24	0.159	0.78	0.870388279778489	0.52
VAChT	CG4854	2.2	0.159	0.78	0.870388279778489	0.52
VAChT	bon	2.16	0.159	0.78	0.870388279778489	0.52
VAChT	vOptix.vVsx	2.06	0.159	0.78	0.870388279778489	0.52
VAChT	CG12299	1.97	0.159	0.78	0.870388279778489	0.52
VAChT	CG18262	1.94	0.159	0.78	0.870388279778489	0.52
VAChT	CG8301	1.81	0.159	0.78	0.870388279778489	0.52
VAChT	yem	1.73	0.159	0.78	0.870388279778489	0.52
VAChT	CG11710	1.62	0.159	0.78	0.870388279778489	0.52
VAChT	CG11560	1.6	0.159	0.78	0.870388279778489	0.52
VAChT	Rfx	1.58	0.159	0.78	0.870388279778489	0.52
VAChT	MED30	1.57	0.159	0.78	0.870388279778489	0.52
CG34283	Bug22	6.45	0.067	0.67	0.683130051063973	0.44
CG34283	CG8216	5.36	0.067	0.67	0.683130051063973	0.44
CG34283	CG12299	2.69	0.067	0.67	0.683130051063973	0.44
CG34283	Bx	2.02	0.067	0.67	0.683130051063973	0.44
CG34283	CG1407	2	0.067	0.67	0.683130051063973	0.44
CG34283	Cdk8	1.99	0.067	0.67	0.683130051063973	0.44
CG34283	Tusp	1.87	0.067	0.67	0.683130051063973	0.44
CG34283	CG44247	1.84	0.067	0.67	0.683130051063973	0.44
CG34283	CR43671	1.79	0.067	0.67	0.683130051063973	0.44
CG34283	CTPsyn	1.73	0.067	0.67	0.683130051063973	0.44
CG34283	CG14667	1.73	0.067	0.67	0.683130051063973	0.44
CG34283	Su(var)3-7	1.64	0.067	0.67	0.683130051063973	0.44
CG34283	CG13894	1.63	0.067	0.67	0.683130051063973	0.44
CG34283	Plzf	1.62	0.067	0.67	0.683130051063973	0.44
CG34283	MED4	1.55	0.067	0.67	0.683130051063973	0.44
CG34283	CG3815	1.55	0.067	0.67	0.683130051063973	0.44
CG34283	MED22	1.51	0.067	0.67	0.683130051063973	0.44
CG34283	scrt	1.41	0.067	0.67	0.683130051063973	0.44
CG34283	Lmpt	1.39	0.067	0.67	0.683130051063973	0.44
CG34283	MBD-R2	1.39	0.067	0.67	0.683130051063973	0.44
CG34283	CG17612	1.38	0.067	0.67	0.683130051063973	0.44
CG34283	l(3)mbt	1.38	0.067	0.67	0.683130051063973	0.44
CG34283	su(Hw)	1.37	0.067	0.67	0.683130051063973	0.44
CG34283	Hr78	1.37	0.067	0.67	0.683130051063973	0.44
CG34283	whole_OPC	1.35	0.067	0.67	0.683130051063973	0.44
CG34283	CG6686	1.34	0.067	0.67	0.683130051063973	0.44
CG34283	Ssrp	1.33	0.067	0.67	0.683130051063973	0.44
CG34283	CG12075	1.28	0.067	0.67	0.683130051063973	0.44
CG34283	Tip60	1.28	0.067	0.67	0.683130051063973	0.44
CG34283	nerfin-1	1.26	0.067	0.67	0.683130051063973	0.44
Mekk1	CG18262	3.86	0.058	0.16	0.149071198499986	0.36
Mekk1	Taf2	3.47	0.058	0.16	0.149071198499986	0.36
Mekk1	Taf8	2.97	0.058	0.16	0.149071198499986	0.36
Mekk1	ph-p	2.85	0.058	0.16	0.149071198499986	0.36
Mekk1	vOptix.vVsx	2.81	0.058	0.16	0.149071198499986	0.36
Mekk1	polybromo	2.75	0.058	0.16	0.149071198499986	0.36
Mekk1	Bka	2.58	0.058	0.16	0.149071198499986	0.36
Mekk1	CG7368	2.54	0.058	0.16	0.149071198499986	0.36
Mekk1	CG45071	2.39	0.058	0.16	0.149071198499986	0.36
Mekk1	mTTF	2.27	0.058	0.16	0.149071198499986	0.36
Mekk1	pita	2.06	0.058	0.16	0.149071198499986	0.36
Mekk1	CG17186	2.05	0.058	0.16	0.149071198499986	0.36
Mekk1	phtf	2	0.058	0.16	0.149071198499986	0.36
Mekk1	Notch	1.91	0.058	0.16	0.149071198499986	0.36
Mekk1	CG2611	1.85	0.058	0.16	0.149071198499986	0.36
Mekk1	Set2	1.84	0.058	0.16	0.149071198499986	0.36
Mekk1	Mrtf	1.78	0.058	0.16	0.149071198499986	0.36
Mekk1	CG9727	1.76	0.058	0.16	0.149071198499986	0.36
Mekk1	CG1407	1.71	0.058	0.16	0.149071198499986	0.36
Mekk1	dwg	1.7	0.058	0.16	0.149071198499986	0.36
Mekk1	fu2	1.67	0.058	0.16	0.149071198499986	0.36
Mekk1	CG13775	1.67	0.058	0.16	0.149071198499986	0.36
Mekk1	ash1	1.54	0.058	0.16	0.149071198499986	0.36
Mekk1	esn	1.51	0.058	0.16	0.149071198499986	0.36
Mekk1	hng2	1.47	0.058	0.16	0.149071198499986	0.36
Mekk1	CG2199	1.47	0.058	0.16	0.149071198499986	0.36
Mekk1	Hbn_Opa_Slp	1.46	0.058	0.16	0.149071198499986	0.36
Mekk1	MEP-1	1.42	0.058	0.16	0.149071198499986	0.36
Mekk1	CG8319	1.36	0.058	0.16	0.149071198499986	0.36
Mekk1	CG15435	1.32	0.058	0.16	0.149071198499986	0.36
CG7718	Usf	4.26	0.059	-0.08	0.53748384988657	0.29
CG7718	CG2875	3.6	0.059	-0.08	0.53748384988657	0.29
CG7718	dwg	3.5	0.059	-0.08	0.53748384988657	0.29
CG7718	Dip2	3.47	0.059	-0.08	0.53748384988657	0.29
CG7718	Scm	3.39	0.059	-0.08	0.53748384988657	0.29
CG7718	Crc	3.36	0.059	-0.08	0.53748384988657	0.29
CG7718	CTPsyn	3.33	0.059	-0.08	0.53748384988657	0.29
CG7718	az2	3.3	0.059	-0.08	0.53748384988657	0.29
CG7718	yem	3.26	0.059	-0.08	0.53748384988657	0.29
CG7718	CG33213	2.9	0.059	-0.08	0.53748384988657	0.29
CG7718	Dad	2.89	0.059	-0.08	0.53748384988657	0.29
CG7718	CG2202	2.78	0.059	-0.08	0.53748384988657	0.29
CG7718	CG13894	2.74	0.059	-0.08	0.53748384988657	0.29
CG7718	tef	2.64	0.059	-0.08	0.53748384988657	0.29
CG7718	hng2	2.59	0.059	-0.08	0.53748384988657	0.29
CG7718	Gdi	2.49	0.059	-0.08	0.53748384988657	0.29
CG7718	bs	2.37	0.059	-0.08	0.53748384988657	0.29
CG7718	Ssl1	2.32	0.059	-0.08	0.53748384988657	0.29
CG7718	Cdc5	2.16	0.059	-0.08	0.53748384988657	0.29
CG7718	CG10631	2.07	0.059	-0.08	0.53748384988657	0.29
CG7718	CG15011	2.01	0.059	-0.08	0.53748384988657	0.29
CG7718	phtf	2	0.059	-0.08	0.53748384988657	0.29
CG7718	CG1663	1.86	0.059	-0.08	0.53748384988657	0.29
CG7718	CG1792	1.84	0.059	-0.08	0.53748384988657	0.29
CG7718	CG7839	1.82	0.059	-0.08	0.53748384988657	0.29
CG7718	CG13775	1.82	0.059	-0.08	0.53748384988657	0.29
CG7718	Meics	1.8	0.059	-0.08	0.53748384988657	0.29
CG7718	slim	1.7	0.059	-0.08	0.53748384988657	0.29
CG7718	CG12219	1.69	0.059	-0.08	0.53748384988657	0.29
CG7718	CG9727	1.62	0.059	-0.08	0.53748384988657	0.29
CG18208	sage	3.93	0.337	0.43	0.620173672946042	0.49
CG18208	esn	3.44	0.337	0.43	0.620173672946042	0.49
CG18208	CG17612	3.33	0.337	0.43	0.620173672946042	0.49
CG18208	mute	2.51	0.337	0.43	0.620173672946042	0.49
CG18208	jing	2.38	0.337	0.43	0.620173672946042	0.49
CG18208	Atf-2	2.18	0.337	0.43	0.620173672946042	0.49
CG18208	CG6683	2.09	0.337	0.43	0.620173672946042	0.49
CG18208	MED30	2.02	0.337	0.43	0.620173672946042	0.49
CG18208	CG6765	1.89	0.337	0.43	0.620173672946042	0.49
CG18208	brk	1.86	0.337	0.43	0.620173672946042	0.49
CG18208	FoxP	1.74	0.337	0.43	0.620173672946042	0.49
CG18208	ecd	1.66	0.337	0.43	0.620173672946042	0.49
CG18208	Atac2	1.61	0.337	0.43	0.620173672946042	0.49
CG18208	CG8301	1.51	0.337	0.43	0.620173672946042	0.49
CG18208	NfI	1.44	0.337	0.43	0.620173672946042	0.49
CG18208	egg	1.43	0.337	0.43	0.620173672946042	0.49
CG18208	CG7818	1.43	0.337	0.43	0.620173672946042	0.49
CG18208	Lpt	1.42	0.337	0.43	0.620173672946042	0.49
CG18208	CG7785	1.42	0.337	0.43	0.620173672946042	0.49
CG18208	CG11970	1.39	0.337	0.43	0.620173672946042	0.49
CG18208	PHDP	1.33	0.337	0.43	0.620173672946042	0.49
CG18208	MED22	1.32	0.337	0.43	0.620173672946042	0.49
CG18208	MED15	1.31	0.337	0.43	0.620173672946042	0.49
CG18208	CG6808	1.27	0.337	0.43	0.620173672946042	0.49
CG18208	CG10949	1.23	0.337	0.43	0.620173672946042	0.49
CG18208	dOptix.dVsx	1.23	0.337	0.43	0.620173672946042	0.49
CG18208	CG14438	1.23	0.337	0.43	0.620173672946042	0.49
CG18208	Cdc5	1.23	0.337	0.43	0.620173672946042	0.49
CG18208	CG4707	1.22	0.337	0.43	0.620173672946042	0.49
CG18208	Gdi	1.19	0.337	0.43	0.620173672946042	0.49
EndoA	MED4	6.79	0.097	-0.11	0.29277002188456	0.27
EndoA	CG15435	5.51	0.097	-0.11	0.29277002188456	0.27
EndoA	CG18764	4.92	0.097	-0.11	0.29277002188456	0.27
EndoA	Rfx	3.9	0.097	-0.11	0.29277002188456	0.27
EndoA	CG8578	3.63	0.097	-0.11	0.29277002188456	0.27
EndoA	CG2129	3.28	0.097	-0.11	0.29277002188456	0.27
EndoA	pita	3.1	0.097	-0.11	0.29277002188456	0.27
EndoA	MED11	2.94	0.097	-0.11	0.29277002188456	0.27
EndoA	CG5196	2.8	0.097	-0.11	0.29277002188456	0.27
EndoA	Atac2	2.73	0.097	-0.11	0.29277002188456	0.27
EndoA	CG17829	2.41	0.097	-0.11	0.29277002188456	0.27
EndoA	Ssrp	2	0.097	-0.11	0.29277002188456	0.27
EndoA	MED15	1.98	0.097	-0.11	0.29277002188456	0.27
EndoA	CG17186	1.97	0.097	-0.11	0.29277002188456	0.27
EndoA	CG3919	1.94	0.097	-0.11	0.29277002188456	0.27
EndoA	Mtp	1.91	0.097	-0.11	0.29277002188456	0.27
EndoA	Zif	1.9	0.097	-0.11	0.29277002188456	0.27
EndoA	CG32982	1.87	0.097	-0.11	0.29277002188456	0.27
EndoA	CG31441	1.81	0.097	-0.11	0.29277002188456	0.27
EndoA	mTTF	1.78	0.097	-0.11	0.29277002188456	0.27
EndoA	CG11414	1.78	0.097	-0.11	0.29277002188456	0.27
EndoA	Dad	1.73	0.097	-0.11	0.29277002188456	0.27
EndoA	CG7839	1.71	0.097	-0.11	0.29277002188456	0.27
EndoA	CG2875	1.69	0.097	-0.11	0.29277002188456	0.27
EndoA	Dip1	1.65	0.097	-0.11	0.29277002188456	0.27
EndoA	CG2611	1.64	0.097	-0.11	0.29277002188456	0.27
EndoA	CG14711	1.64	0.097	-0.11	0.29277002188456	0.27
EndoA	CG11695	1.62	0.097	-0.11	0.29277002188456	0.27
EndoA	CG4282	1.61	0.097	-0.11	0.29277002188456	0.27
EndoA	onecut	1.58	0.097	-0.11	0.29277002188456	0.27
Mpc1	tef	9.88	0.099	-0.06	0.447213595499958	0.47
Mpc1	esn	5.78	0.099	-0.06	0.447213595499958	0.47
Mpc1	CG5033	3.83	0.099	-0.06	0.447213595499958	0.47
Mpc1	Kdm4A	3.77	0.099	-0.06	0.447213595499958	0.47
Mpc1	Su(var)3-9	3.55	0.099	-0.06	0.447213595499958	0.47
Mpc1	sage	3.43	0.099	-0.06	0.447213595499958	0.47
Mpc1	CG44247	3.36	0.099	-0.06	0.447213595499958	0.47
Mpc1	ph-p	3.33	0.099	-0.06	0.447213595499958	0.47
Mpc1	Taf8	3.17	0.099	-0.06	0.447213595499958	0.47
Mpc1	CG12155	2.96	0.099	-0.06	0.447213595499958	0.47
Mpc1	CG12162	2.9	0.099	-0.06	0.447213595499958	0.47
Mpc1	MBD-R2	2.8	0.099	-0.06	0.447213595499958	0.47
Mpc1	CG3313	2.76	0.099	-0.06	0.447213595499958	0.47
Mpc1	sba	2.55	0.099	-0.06	0.447213595499958	0.47
Mpc1	Dad	2.49	0.099	-0.06	0.447213595499958	0.47
Mpc1	CG7839	2.2	0.099	-0.06	0.447213595499958	0.47
Mpc1	CG14117	2.05	0.099	-0.06	0.447213595499958	0.47
Mpc1	CG9890	2.03	0.099	-0.06	0.447213595499958	0.47
Mpc1	CG18764	1.98	0.099	-0.06	0.447213595499958	0.47
Mpc1	CG30403	1.97	0.099	-0.06	0.447213595499958	0.47
Mpc1	MEP-1	1.91	0.099	-0.06	0.447213595499958	0.47
Mpc1	ecd	1.86	0.099	-0.06	0.447213595499958	0.47
Mpc1	CG10949	1.83	0.099	-0.06	0.447213595499958	0.47
Mpc1	phtf	1.78	0.099	-0.06	0.447213595499958	0.47
Mpc1	CG6765	1.64	0.099	-0.06	0.447213595499958	0.47
Mpc1	nerfin-1	1.62	0.099	-0.06	0.447213595499958	0.47
Mpc1	bon	1.61	0.099	-0.06	0.447213595499958	0.47
Mpc1	jing	1.58	0.099	-0.06	0.447213595499958	0.47
Mpc1	Cdc5	1.51	0.099	-0.06	0.447213595499958	0.47
Mpc1	mute	1.5	0.099	-0.06	0.447213595499958	0.47
CG42613	Bug22	9.96	0.223	0.64	0.683130051063973	0.58
CG42613	Hr46	6.57	0.223	0.64	0.683130051063973	0.58
CG42613	brk	6.16	0.223	0.64	0.683130051063973	0.58
CG42613	CG18764	5.45	0.223	0.64	0.683130051063973	0.58
CG42613	CG14711	5.36	0.223	0.64	0.683130051063973	0.58
CG42613	CG31388	4.81	0.223	0.64	0.683130051063973	0.58
CG42613	Atac2	4.7	0.223	0.64	0.683130051063973	0.58
CG42613	tef	3.99	0.223	0.64	0.683130051063973	0.58
CG42613	stwl	3.75	0.223	0.64	0.683130051063973	0.58
CG42613	CG44247	3.5	0.223	0.64	0.683130051063973	0.58
CG42613	FoxP	3.39	0.223	0.64	0.683130051063973	0.58
CG42613	CG31441	3.3	0.223	0.64	0.683130051063973	0.58
CG42613	egg	3.27	0.223	0.64	0.683130051063973	0.58
CG42613	Brd8	2.93	0.223	0.64	0.683130051063973	0.58
CG42613	CG1407	2.88	0.223	0.64	0.683130051063973	0.58
CG42613	E(var)3-9	2.86	0.223	0.64	0.683130051063973	0.58
CG42613	CG8578	2.78	0.223	0.64	0.683130051063973	0.58
CG42613	CG8944	2.69	0.223	0.64	0.683130051063973	0.58
CG42613	CG8216	2.69	0.223	0.64	0.683130051063973	0.58
CG42613	yem	2.61	0.223	0.64	0.683130051063973	0.58
CG42613	Taf2	2.51	0.223	0.64	0.683130051063973	0.58
CG42613	ash1	2.48	0.223	0.64	0.683130051063973	0.58
CG42613	Glut4EF	2.31	0.223	0.64	0.683130051063973	0.58
CG42613	CG4707	2.23	0.223	0.64	0.683130051063973	0.58
CG42613	MED22	2.23	0.223	0.64	0.683130051063973	0.58
CG42613	E2f2	2.18	0.223	0.64	0.683130051063973	0.58
CG42613	CG1663	2.18	0.223	0.64	0.683130051063973	0.58
CG42613	CG12155	2.16	0.223	0.64	0.683130051063973	0.58
CG42613	vdVsx	2.15	0.223	0.64	0.683130051063973	0.58
CG42613	Lpt	2.12	0.223	0.64	0.683130051063973	0.58
gukh	scrt	12.69	0.16	0.85	1	0.22
gukh	CG8216	11.04	0.16	0.85	1	0.22
gukh	whole_OPC	7.19	0.16	0.85	1	0.22
gukh	CG6765	6.53	0.16	0.85	1	0.22
gukh	brk	4.35	0.16	0.85	1	0.22
gukh	Hr96	3.72	0.16	0.85	1	0.22
gukh	YL-1	3.5	0.16	0.85	1	0.22
gukh	sima	3.45	0.16	0.85	1	0.22
gukh	Hr78	3.44	0.16	0.85	1	0.22
gukh	CG15365	2.74	0.16	0.85	1	0.22
gukh	Blos1	2.53	0.16	0.85	1	0.22
gukh	Gdi	2.46	0.16	0.85	1	0.22
gukh	Mes4	2.32	0.16	0.85	1	0.22
gukh	FoxP	2.19	0.16	0.85	1	0.22
gukh	tef	2.16	0.16	0.85	1	0.22
gukh	CG11710	2.07	0.16	0.85	1	0.22
gukh	CG42748	2.04	0.16	0.85	1	0.22
gukh	CG7818	2.01	0.16	0.85	1	0.22
gukh	Cp190	1.88	0.16	0.85	1	0.22
gukh	CG15011	1.84	0.16	0.85	1	0.22
gukh	MBD-R2	1.84	0.16	0.85	1	0.22
gukh	CG3995	1.79	0.16	0.85	1	0.22
gukh	E(var)3-9	1.64	0.16	0.85	1	0.22
gukh	Kdm2	1.63	0.16	0.85	1	0.22
gukh	hng2	1.63	0.16	0.85	1	0.22
gukh	Brd8	1.61	0.16	0.85	1	0.22
gukh	CG18476	1.6	0.16	0.85	1	0.22
gukh	HLH106	1.59	0.16	0.85	1	0.22
gukh	Bug22	1.52	0.16	0.85	1	0.22
gukh	CG8319	1.44	0.16	0.85	1	0.22
P5cr	sage	5.19	0.164	0.52	0.447213595499958	0.57
P5cr	CG18262	4.51	0.164	0.52	0.447213595499958	0.57
P5cr	Taf5	4.4	0.164	0.52	0.447213595499958	0.57
P5cr	Atac1	3.61	0.164	0.52	0.447213595499958	0.57
P5cr	CG11317	2.9	0.164	0.52	0.447213595499958	0.57
P5cr	CG1792	2.54	0.164	0.52	0.447213595499958	0.57
P5cr	shn	2.53	0.164	0.52	0.447213595499958	0.57
P5cr	onecut	2.26	0.164	0.52	0.447213595499958	0.57
P5cr	Taf2	2.2	0.164	0.52	0.447213595499958	0.57
P5cr	Nufip	2.12	0.164	0.52	0.447213595499958	0.57
P5cr	CG6765	2.08	0.164	0.52	0.447213595499958	0.57
P5cr	BtbVII	1.78	0.164	0.52	0.447213595499958	0.57
P5cr	jing	1.77	0.164	0.52	0.447213595499958	0.57
P5cr	osa	1.68	0.164	0.52	0.447213595499958	0.57
P5cr	Rfx	1.67	0.164	0.52	0.447213595499958	0.57
P5cr	CG8216	1.64	0.164	0.52	0.447213595499958	0.57
P5cr	CG6254	1.63	0.164	0.52	0.447213595499958	0.57
P5cr	CG11456	1.59	0.164	0.52	0.447213595499958	0.57
P5cr	CG3995	1.59	0.164	0.52	0.447213595499958	0.57
P5cr	Kdm2	1.53	0.164	0.52	0.447213595499958	0.57
P5cr	CG6686	1.5	0.164	0.52	0.447213595499958	0.57
P5cr	CG2889	1.46	0.164	0.52	0.447213595499958	0.57
P5cr	vdDpp	1.42	0.164	0.52	0.447213595499958	0.57
P5cr	CG12075	1.37	0.164	0.52	0.447213595499958	0.57
P5cr	Pbp45	1.32	0.164	0.52	0.447213595499958	0.57
P5cr	CG2202	1.26	0.164	0.52	0.447213595499958	0.57
P5cr	CG8950	1.13	0.164	0.52	0.447213595499958	0.57
P5cr	CG17361	1.13	0.164	0.52	0.447213595499958	0.57
P5cr	Glut4EF	1.12	0.164	0.52	0.447213595499958	0.57
P5cr	l(3)mbt	1.11	0.164	0.52	0.447213595499958	0.57
CG6013	CG8159	7.54	0.153	-0.22	0.0975900072948533	0.05
CG6013	Pfk	4.36	0.153	-0.22	0.0975900072948533	0.05
CG6013	CG17802	4.02	0.153	-0.22	0.0975900072948533	0.05
CG6013	CG6654	3.74	0.153	-0.22	0.0975900072948533	0.05
CG6013	CG7987	3.16	0.153	-0.22	0.0975900072948533	0.05
CG6013	MED30	3.04	0.153	-0.22	0.0975900072948533	0.05
CG6013	Elp3	3	0.153	-0.22	0.0975900072948533	0.05
CG6013	su(Hw)	2.73	0.153	-0.22	0.0975900072948533	0.05
CG6013	Glut4EF	2.65	0.153	-0.22	0.0975900072948533	0.05
CG6013	CG4570	2.4	0.153	-0.22	0.0975900072948533	0.05
CG6013	Cdk8	2.35	0.153	-0.22	0.0975900072948533	0.05
CG6013	onecut	2.3	0.153	-0.22	0.0975900072948533	0.05
CG6013	scrt	2.28	0.153	-0.22	0.0975900072948533	0.05
CG6013	Atu	2.27	0.153	-0.22	0.0975900072948533	0.05
CG6013	CG3919	2.2	0.153	-0.22	0.0975900072948533	0.05
CG6013	Mi-2	2.06	0.153	-0.22	0.0975900072948533	0.05
CG6013	Sry-delta	2	0.153	-0.22	0.0975900072948533	0.05
CG6013	CG17806	1.98	0.153	-0.22	0.0975900072948533	0.05
CG6013	CG30403	1.88	0.153	-0.22	0.0975900072948533	0.05
CG6013	Dip2	1.85	0.153	-0.22	0.0975900072948533	0.05
CG6013	CG31365	1.84	0.153	-0.22	0.0975900072948533	0.05
CG6013	CG9799	1.83	0.153	-0.22	0.0975900072948533	0.05
CG6013	Mtp	1.73	0.153	-0.22	0.0975900072948533	0.05
CG6013	CG13894	1.7	0.153	-0.22	0.0975900072948533	0.05
CG6013	Tusp	1.63	0.153	-0.22	0.0975900072948533	0.05
CG6013	Mes4	1.61	0.153	-0.22	0.0975900072948533	0.05
CG6013	Rabex-5	1.61	0.153	-0.22	0.0975900072948533	0.05
CG6013	Notch	1.59	0.153	-0.22	0.0975900072948533	0.05
CG6013	hng2	1.59	0.153	-0.22	0.0975900072948533	0.05
CG6013	CG7818	1.58	0.153	-0.22	0.0975900072948533	0.05
Ppcs	CG6765	8.89	0.093	0.13	0.29277002188456	0.38
Ppcs	hang	5.79	0.093	0.13	0.29277002188456	0.38
Ppcs	CG2202	4.89	0.093	0.13	0.29277002188456	0.38
Ppcs	Mrtf	3.89	0.093	0.13	0.29277002188456	0.38
Ppcs	CG10147	3.76	0.093	0.13	0.29277002188456	0.38
Ppcs	CG1792	3.22	0.093	0.13	0.29277002188456	0.38
Ppcs	Pfk	3.12	0.093	0.13	0.29277002188456	0.38
Ppcs	vdOptix.vdVsx	3	0.093	0.13	0.29277002188456	0.38
Ppcs	MBD-R2	2.42	0.093	0.13	0.29277002188456	0.38
Ppcs	Tbp	2.34	0.093	0.13	0.29277002188456	0.38
Ppcs	pfk	2.16	0.093	0.13	0.29277002188456	0.38
Ppcs	CG45071	2.04	0.093	0.13	0.29277002188456	0.38
Ppcs	scrt	1.94	0.093	0.13	0.29277002188456	0.38
Ppcs	CG11317	1.93	0.093	0.13	0.29277002188456	0.38
Ppcs	Cdk8	1.82	0.093	0.13	0.29277002188456	0.38
Ppcs	CG5196	1.82	0.093	0.13	0.29277002188456	0.38
Ppcs	dwg	1.81	0.093	0.13	0.29277002188456	0.38
Ppcs	Atu	1.8	0.093	0.13	0.29277002188456	0.38
Ppcs	stc	1.77	0.093	0.13	0.29277002188456	0.38
Ppcs	esn	1.76	0.093	0.13	0.29277002188456	0.38
Ppcs	l(3)mbt	1.68	0.093	0.13	0.29277002188456	0.38
Ppcs	CG17806	1.65	0.093	0.13	0.29277002188456	0.38
Ppcs	hng2	1.65	0.093	0.13	0.29277002188456	0.38
Ppcs	su(Hw)	1.64	0.093	0.13	0.29277002188456	0.38
Ppcs	Cdc5	1.57	0.093	0.13	0.29277002188456	0.38
Ppcs	CG2199	1.56	0.093	0.13	0.29277002188456	0.38
Ppcs	CG18265	1.43	0.093	0.13	0.29277002188456	0.38
Ppcs	CG9305	1.4	0.093	0.13	0.29277002188456	0.38
Ppcs	yem	1.36	0.093	0.13	0.29277002188456	0.38
Ppcs	CG11970	1.36	0.093	0.13	0.29277002188456	0.38
CG42359	mod	12.91	0.072	0.79	1	0.89
CG42359	FoxP	7.87	0.072	0.79	1	0.89
CG42359	CG12299	7.13	0.072	0.79	1	0.89
CG42359	brk	6.93	0.072	0.79	1	0.89
CG42359	CG7839	6.75	0.072	0.79	1	0.89
CG42359	Set2	6.3	0.072	0.79	1	0.89
CG42359	CG18619	6.21	0.072	0.79	1	0.89
CG42359	Tusp	6.17	0.072	0.79	1	0.89
CG42359	CG8216	5.6	0.072	0.79	1	0.89
CG42359	Gdi	5.38	0.072	0.79	1	0.89
CG42359	CG13894	5.17	0.072	0.79	1	0.89
CG42359	sage	4.77	0.072	0.79	1	0.89
CG42359	CG8909	4.57	0.072	0.79	1	0.89
CG42359	CG6683	4.45	0.072	0.79	1	0.89
CG42359	CG8301	4.19	0.072	0.79	1	0.89
CG42359	CG34149	4.15	0.072	0.79	1	0.89
CG42359	CG4854	3.75	0.072	0.79	1	0.89
CG42359	Crc	3.62	0.072	0.79	1	0.89
CG42359	RpIII128	3.38	0.072	0.79	1	0.89
CG42359	CG17802	3.32	0.072	0.79	1	0.89
CG42359	CG1965	3.26	0.072	0.79	1	0.89
CG42359	Spt5	3.14	0.072	0.79	1	0.89
CG42359	Blos1	3.14	0.072	0.79	1	0.89
CG42359	CG7818	3.08	0.072	0.79	1	0.89
CG42359	scrt	2.99	0.072	0.79	1	0.89
CG42359	CG6689	2.84	0.072	0.79	1	0.89
CG42359	sima	2.83	0.072	0.79	1	0.89
CG42359	esn	2.66	0.072	0.79	1	0.89
CG42359	Cp190	2.53	0.072	0.79	1	0.89
CG42359	CG8314	2.35	0.072	0.79	1	0.89
CG31475	sage	5.21	0.332	-0.09	-0.0666666666666667	0.53
CG31475	Glut4EF	4.15	0.332	-0.09	-0.0666666666666667	0.53
CG31475	CG17328	3.05	0.332	-0.09	-0.0666666666666667	0.53
CG31475	CG8301	2.77	0.332	-0.09	-0.0666666666666667	0.53
CG31475	Hth_Opa	2.65	0.332	-0.09	-0.0666666666666667	0.53
CG31475	CG11317	2.59	0.332	-0.09	-0.0666666666666667	0.53
CG31475	CG31441	2.39	0.332	-0.09	-0.0666666666666667	0.53
CG31475	Zif	2.13	0.332	-0.09	-0.0666666666666667	0.53
CG31475	MEP-1	2.1	0.332	-0.09	-0.0666666666666667	0.53
CG31475	MED15	2.09	0.332	-0.09	-0.0666666666666667	0.53
CG31475	her	2.01	0.332	-0.09	-0.0666666666666667	0.53
CG31475	CTPsyn	1.79	0.332	-0.09	-0.0666666666666667	0.53
CG31475	CG8388	1.69	0.332	-0.09	-0.0666666666666667	0.53
CG31475	ph-p	1.66	0.332	-0.09	-0.0666666666666667	0.53
CG31475	CG13894	1.51	0.332	-0.09	-0.0666666666666667	0.53
CG31475	ktub	1.49	0.332	-0.09	-0.0666666666666667	0.53
CG31475	Crc	1.47	0.332	-0.09	-0.0666666666666667	0.53
CG31475	Atac2	1.45	0.332	-0.09	-0.0666666666666667	0.53
CG31475	vOptix	1.42	0.332	-0.09	-0.0666666666666667	0.53
CG31475	vdVsx	1.42	0.332	-0.09	-0.0666666666666667	0.53
CG31475	CG11398	1.41	0.332	-0.09	-0.0666666666666667	0.53
CG31475	CG9890	1.41	0.332	-0.09	-0.0666666666666667	0.53
CG31475	CG18619	1.4	0.332	-0.09	-0.0666666666666667	0.53
CG31475	Brd8	1.36	0.332	-0.09	-0.0666666666666667	0.53
CG31475	CG5953	1.33	0.332	-0.09	-0.0666666666666667	0.53
CG31475	CG14667	1.33	0.332	-0.09	-0.0666666666666667	0.53
CG31475	GATAd	1.3	0.332	-0.09	-0.0666666666666667	0.53
CG31475	CG11710	1.29	0.332	-0.09	-0.0666666666666667	0.53
CG31475	CG6765	1.29	0.332	-0.09	-0.0666666666666667	0.53
CG31475	yem	1.24	0.332	-0.09	-0.0666666666666667	0.53
Dl	shn	4.37	0.28	0.05	0.227710017021324	0.1
Dl	CG9799	3.52	0.28	0.05	0.227710017021324	0.1
Dl	Bx	3.5	0.28	0.05	0.227710017021324	0.1
Dl	MED25	2.87	0.28	0.05	0.227710017021324	0.1
Dl	Atac2	2.61	0.28	0.05	0.227710017021324	0.1
Dl	CG3313	2.58	0.28	0.05	0.227710017021324	0.1
Dl	Mat1	2.57	0.28	0.05	0.227710017021324	0.1
Dl	CG6686	2.52	0.28	0.05	0.227710017021324	0.1
Dl	sage	2.39	0.28	0.05	0.227710017021324	0.1
Dl	dwg	2.36	0.28	0.05	0.227710017021324	0.1
Dl	Ravus	2.32	0.28	0.05	0.227710017021324	0.1
Dl	CG34149	2.29	0.28	0.05	0.227710017021324	0.1
Dl	CG6907	2.22	0.28	0.05	0.227710017021324	0.1
Dl	Rabex-5	2.2	0.28	0.05	0.227710017021324	0.1
Dl	CG17361	2.2	0.28	0.05	0.227710017021324	0.1
Dl	whole_OPC	2.02	0.28	0.05	0.227710017021324	0.1
Dl	Rfx	2.01	0.28	0.05	0.227710017021324	0.1
Dl	jing	1.99	0.28	0.05	0.227710017021324	0.1
Dl	CG11970	1.92	0.28	0.05	0.227710017021324	0.1
Dl	Atac1	1.89	0.28	0.05	0.227710017021324	0.1
Dl	Spt5	1.86	0.28	0.05	0.227710017021324	0.1
Dl	Xpd	1.82	0.28	0.05	0.227710017021324	0.1
Dl	CG8216	1.77	0.28	0.05	0.227710017021324	0.1
Dl	CG4854	1.65	0.28	0.05	0.227710017021324	0.1
Dl	CG17612	1.55	0.28	0.05	0.227710017021324	0.1
Dl	CG4570	1.54	0.28	0.05	0.227710017021324	0.1
Dl	Tip60	1.51	0.28	0.05	0.227710017021324	0.1
Dl	CG6683	1.48	0.28	0.05	0.227710017021324	0.1
Dl	CG15011	1.48	0.28	0.05	0.227710017021324	0.1
Dl	CG17829	1.47	0.28	0.05	0.227710017021324	0.1
CG31221	CG8314	6.84	0.44	0.08	0.428571428571429	0.26
CG31221	CG42748	5.39	0.44	0.08	0.428571428571429	0.26
CG31221	whole_OPC	4.45	0.44	0.08	0.428571428571429	0.26
CG31221	Hr78	3.87	0.44	0.08	0.428571428571429	0.26
CG31221	scrt	3.75	0.44	0.08	0.428571428571429	0.26
CG31221	CG7386	3.58	0.44	0.08	0.428571428571429	0.26
CG31221	CG8216	3.16	0.44	0.08	0.428571428571429	0.26
CG31221	NfI	2.45	0.44	0.08	0.428571428571429	0.26
CG31221	hang	2.44	0.44	0.08	0.428571428571429	0.26
CG31221	Notch	2.26	0.44	0.08	0.428571428571429	0.26
CG31221	CG15435	2.25	0.44	0.08	0.428571428571429	0.26
CG31221	HLH106	2.14	0.44	0.08	0.428571428571429	0.26
CG31221	YL-1	2.07	0.44	0.08	0.428571428571429	0.26
CG31221	CG11710	1.95	0.44	0.08	0.428571428571429	0.26
CG31221	Bug22	1.9	0.44	0.08	0.428571428571429	0.26
CG31221	brk	1.81	0.44	0.08	0.428571428571429	0.26
CG31221	stck	1.75	0.44	0.08	0.428571428571429	0.26
CG31221	Ravus	1.72	0.44	0.08	0.428571428571429	0.26
CG31221	fu2	1.65	0.44	0.08	0.428571428571429	0.26
CG31221	MTA1-like	1.64	0.44	0.08	0.428571428571429	0.26
CG31221	Ssl1	1.62	0.44	0.08	0.428571428571429	0.26
CG31221	CG44002	1.6	0.44	0.08	0.428571428571429	0.26
CG31221	CG10321	1.56	0.44	0.08	0.428571428571429	0.26
CG31221	E2f2	1.53	0.44	0.08	0.428571428571429	0.26
CG31221	Kdm2	1.5	0.44	0.08	0.428571428571429	0.26
CG31221	CG44247	1.46	0.44	0.08	0.428571428571429	0.26
CG31221	Mitf	1.42	0.44	0.08	0.428571428571429	0.26
CG31221	CG15011	1.4	0.44	0.08	0.428571428571429	0.26
CG31221	FoxP	1.36	0.44	0.08	0.428571428571429	0.26
CG31221	Atf6	1.33	0.44	0.08	0.428571428571429	0.26
Dys	CG8388	5.53	0.158	0.29	1	0.6
Dys	CG17806	4.7	0.158	0.29	1	0.6
Dys	CG3995	4.01	0.158	0.29	1	0.6
Dys	CG1792	3.5	0.158	0.29	1	0.6
Dys	dom	3.3	0.158	0.29	1	0.6
Dys	CG3919	3	0.158	0.29	1	0.6
Dys	shn	2.62	0.158	0.29	1	0.6
Dys	CG6254	2.36	0.158	0.29	1	0.6
Dys	CG10949	2.28	0.158	0.29	1	0.6
Dys	bon	2.17	0.158	0.29	1	0.6
Dys	CG17802	2.13	0.158	0.29	1	0.6
Dys	bs	1.91	0.158	0.29	1	0.6
Dys	CG8301	1.78	0.158	0.29	1	0.6
Dys	CG6813	1.76	0.158	0.29	1	0.6
Dys	CG6765	1.74	0.158	0.29	1	0.6
Dys	Fen1	1.72	0.158	0.29	1	0.6
Dys	CR43671	1.71	0.158	0.29	1	0.6
Dys	MED25	1.66	0.158	0.29	1	0.6
Dys	Zif	1.61	0.158	0.29	1	0.6
Dys	CG6808	1.59	0.158	0.29	1	0.6
Dys	Taf8	1.56	0.158	0.29	1	0.6
Dys	Gdi	1.51	0.158	0.29	1	0.6
Dys	CG4282	1.44	0.158	0.29	1	0.6
Dys	CG8159	1.41	0.158	0.29	1	0.6
Dys	CG7818	1.41	0.158	0.29	1	0.6
Dys	CG10631	1.39	0.158	0.29	1	0.6
Dys	Ssl1	1.37	0.158	0.29	1	0.6
Dys	GATAd	1.37	0.158	0.29	1	0.6
Dys	egg	1.34	0.158	0.29	1	0.6
Dys	HLH106	1.33	0.158	0.29	1	0.6
subdued	CG14711	6.14	0.038	0.1	0.53748384988657	0.32
subdued	Lpt	4.91	0.038	0.1	0.53748384988657	0.32
subdued	CG11695	4.81	0.038	0.1	0.53748384988657	0.32
subdued	phtf	2.62	0.038	0.1	0.53748384988657	0.32
subdued	Zif	2.32	0.038	0.1	0.53748384988657	0.32
subdued	Usf	2.12	0.038	0.1	0.53748384988657	0.32
subdued	mute	1.98	0.038	0.1	0.53748384988657	0.32
subdued	CG7928	1.95	0.038	0.1	0.53748384988657	0.32
subdued	CG8388	1.84	0.038	0.1	0.53748384988657	0.32
subdued	Brf	1.78	0.038	0.1	0.53748384988657	0.32
subdued	az2	1.73	0.038	0.1	0.53748384988657	0.32
subdued	CG12299	1.72	0.038	0.1	0.53748384988657	0.32
subdued	CG10904	1.7	0.038	0.1	0.53748384988657	0.32
subdued	su(Hw)	1.69	0.038	0.1	0.53748384988657	0.32
subdued	CG4707	1.67	0.038	0.1	0.53748384988657	0.32
subdued	Bka	1.65	0.038	0.1	0.53748384988657	0.32
subdued	MED25	1.56	0.038	0.1	0.53748384988657	0.32
subdued	CG17361	1.56	0.038	0.1	0.53748384988657	0.32
subdued	Octbeta2R	1.54	0.038	0.1	0.53748384988657	0.32
subdued	CG3407	1.51	0.038	0.1	0.53748384988657	0.32
subdued	CG1792	1.5	0.038	0.1	0.53748384988657	0.32
subdued	CG11710	1.4	0.038	0.1	0.53748384988657	0.32
subdued	fuss	1.4	0.038	0.1	0.53748384988657	0.32
subdued	MED30	1.38	0.038	0.1	0.53748384988657	0.32
subdued	MTA1-like	1.35	0.038	0.1	0.53748384988657	0.32
subdued	esn	1.35	0.038	0.1	0.53748384988657	0.32
subdued	Tip60	1.31	0.038	0.1	0.53748384988657	0.32
subdued	tio	1.31	0.038	0.1	0.53748384988657	0.32
subdued	Pbp45	1.29	0.038	0.1	0.53748384988657	0.32
subdued	jing	1.27	0.038	0.1	0.53748384988657	0.32
Vha13	Gdi	8.44	0.151	0.66	0.29277002188456	0.51
Vha13	CG12267	6.49	0.151	0.66	0.29277002188456	0.51
Vha13	CG15435	5.73	0.151	0.66	0.29277002188456	0.51
Vha13	CG13624	5.4	0.151	0.66	0.29277002188456	0.51
Vha13	CG11398	4.19	0.151	0.66	0.29277002188456	0.51
Vha13	CG8216	3.28	0.151	0.66	0.29277002188456	0.51
Vha13	Bka	3.26	0.151	0.66	0.29277002188456	0.51
Vha13	CG11723	3.25	0.151	0.66	0.29277002188456	0.51
Vha13	Lpt	3.12	0.151	0.66	0.29277002188456	0.51
Vha13	FoxP	2.48	0.151	0.66	0.29277002188456	0.51
Vha13	CG10209	2.47	0.151	0.66	0.29277002188456	0.51
Vha13	CG44247	2.4	0.151	0.66	0.29277002188456	0.51
Vha13	Hbn_Opa_Slp	2.29	0.151	0.66	0.29277002188456	0.51
Vha13	CG17806	2.13	0.151	0.66	0.29277002188456	0.51
Vha13	CG2202	2.1	0.151	0.66	0.29277002188456	0.51
Vha13	CG6654	2.09	0.151	0.66	0.29277002188456	0.51
Vha13	CG10631	2.07	0.151	0.66	0.29277002188456	0.51
Vha13	CG12155	1.94	0.151	0.66	0.29277002188456	0.51
Vha13	CG7785	1.83	0.151	0.66	0.29277002188456	0.51
Vha13	Bug22	1.83	0.151	0.66	0.29277002188456	0.51
Vha13	Cp190	1.81	0.151	0.66	0.29277002188456	0.51
Vha13	stwl	1.8	0.151	0.66	0.29277002188456	0.51
Vha13	bon	1.78	0.151	0.66	0.29277002188456	0.51
Vha13	CG13775	1.77	0.151	0.66	0.29277002188456	0.51
Vha13	tef	1.69	0.151	0.66	0.29277002188456	0.51
Vha13	esn	1.69	0.151	0.66	0.29277002188456	0.51
Vha13	CG1024	1.68	0.151	0.66	0.29277002188456	0.51
Vha13	Hr96	1.68	0.151	0.66	0.29277002188456	0.51
Vha13	Blos1	1.66	0.151	0.66	0.29277002188456	0.51
Vha13	Xpd	1.64	0.151	0.66	0.29277002188456	0.51
CG6195	CG12104	4.62	0.154	-0.15	0.0975900072948533	0.05
CG6195	tef	4.54	0.154	-0.15	0.0975900072948533	0.05
CG6195	scrt	3.51	0.154	-0.15	0.0975900072948533	0.05
CG6195	CG6907	3.39	0.154	-0.15	0.0975900072948533	0.05
CG6195	CG1407	3.1	0.154	-0.15	0.0975900072948533	0.05
CG6195	Mi-2	3.08	0.154	-0.15	0.0975900072948533	0.05
CG6195	Tip60	2.86	0.154	-0.15	0.0975900072948533	0.05
CG6195	CG7987	2.83	0.154	-0.15	0.0975900072948533	0.05
CG6195	Plzf	2.41	0.154	-0.15	0.0975900072948533	0.05
CG6195	CG8314	2.4	0.154	-0.15	0.0975900072948533	0.05
CG6195	Taf8	2.26	0.154	-0.15	0.0975900072948533	0.05
CG6195	CG4707	2.16	0.154	-0.15	0.0975900072948533	0.05
CG6195	Spt5	2.14	0.154	-0.15	0.0975900072948533	0.05
CG6195	Cdk8	2.05	0.154	-0.15	0.0975900072948533	0.05
CG6195	CG10274	1.99	0.154	-0.15	0.0975900072948533	0.05
CG6195	dbr	1.98	0.154	-0.15	0.0975900072948533	0.05
CG6195	CG5033	1.96	0.154	-0.15	0.0975900072948533	0.05
CG6195	Kdm4A	1.95	0.154	-0.15	0.0975900072948533	0.05
CG6195	Kdm2	1.95	0.154	-0.15	0.0975900072948533	0.05
CG6195	CG8159	1.93	0.154	-0.15	0.0975900072948533	0.05
CG6195	CG6683	1.9	0.154	-0.15	0.0975900072948533	0.05
CG6195	CG12267	1.83	0.154	-0.15	0.0975900072948533	0.05
CG6195	CG11723	1.82	0.154	-0.15	0.0975900072948533	0.05
CG6195	Meics	1.8	0.154	-0.15	0.0975900072948533	0.05
CG6195	ZnT49B	1.78	0.154	-0.15	0.0975900072948533	0.05
CG6195	E2f2	1.71	0.154	-0.15	0.0975900072948533	0.05
CG6195	CG17568	1.63	0.154	-0.15	0.0975900072948533	0.05
CG6195	l(3)mbt	1.61	0.154	-0.15	0.0975900072948533	0.05
CG6195	Ssrp	1.56	0.154	-0.15	0.0975900072948533	0.05
CG6195	Hr96	1.52	0.154	-0.15	0.0975900072948533	0.05
bnl	CG10147	6.99	0.418	-0.13	0.2	0.04
bnl	Hr46	5.57	0.418	-0.13	0.2	0.04
bnl	esn	3.57	0.418	-0.13	0.2	0.04
bnl	stck	2.95	0.418	-0.13	0.2	0.04
bnl	CG12155	2.88	0.418	-0.13	0.2	0.04
bnl	CG8950	2.76	0.418	-0.13	0.2	0.04
bnl	MTA1-like	2.44	0.418	-0.13	0.2	0.04
bnl	dVsx	2.37	0.418	-0.13	0.2	0.04
bnl	dwg	2.35	0.418	-0.13	0.2	0.04
bnl	CG7928	2.32	0.418	-0.13	0.2	0.04
bnl	CG17328	2.27	0.418	-0.13	0.2	0.04
bnl	CG1965	2.24	0.418	-0.13	0.2	0.04
bnl	yem	1.98	0.418	-0.13	0.2	0.04
bnl	Taf8	1.93	0.418	-0.13	0.2	0.04
bnl	Hr78	1.93	0.418	-0.13	0.2	0.04
bnl	CG4707	1.87	0.418	-0.13	0.2	0.04
bnl	mute	1.87	0.418	-0.13	0.2	0.04
bnl	CG2202	1.83	0.418	-0.13	0.2	0.04
bnl	CG6765	1.77	0.418	-0.13	0.2	0.04
bnl	ZnT49B	1.73	0.418	-0.13	0.2	0.04
bnl	egg	1.69	0.418	-0.13	0.2	0.04
bnl	MED11	1.57	0.418	-0.13	0.2	0.04
bnl	CG5196	1.53	0.418	-0.13	0.2	0.04
bnl	CG44247	1.48	0.418	-0.13	0.2	0.04
bnl	phtf	1.45	0.418	-0.13	0.2	0.04
bnl	Fen1	1.45	0.418	-0.13	0.2	0.04
bnl	CG10904	1.42	0.418	-0.13	0.2	0.04
bnl	sba	1.39	0.418	-0.13	0.2	0.04
bnl	CG18476	1.39	0.418	-0.13	0.2	0.04
bnl	Crc	1.37	0.418	-0.13	0.2	0.04
Ire1	CG7386	4.48	0.153	0.58	1	0.71
Ire1	CG3815	4.31	0.153	0.58	1	0.71
Ire1	CG3065	3.78	0.153	0.58	1	0.71
Ire1	CG7928	3.38	0.153	0.58	1	0.71
Ire1	her	2.61	0.153	0.58	1	0.71
Ire1	CG11398	2.36	0.153	0.58	1	0.71
Ire1	Tbp	2.27	0.153	0.58	1	0.71
Ire1	Scm	2.25	0.153	0.58	1	0.71
Ire1	CG32982	2.22	0.153	0.58	1	0.71
Ire1	CG9305	2.18	0.153	0.58	1	0.71
Ire1	CG7987	2.17	0.153	0.58	1	0.71
Ire1	CG4570	2.15	0.153	0.58	1	0.71
Ire1	jing	2.03	0.153	0.58	1	0.71
Ire1	bon	2.01	0.153	0.58	1	0.71
Ire1	Slp_D	2.01	0.153	0.58	1	0.71
Ire1	Ssrp	1.99	0.153	0.58	1	0.71
Ire1	CG6813	1.98	0.153	0.58	1	0.71
Ire1	Ssl1	1.98	0.153	0.58	1	0.71
Ire1	CG1965	1.92	0.153	0.58	1	0.71
Ire1	CG17568	1.82	0.153	0.58	1	0.71
Ire1	CG2889	1.79	0.153	0.58	1	0.71
Ire1	CG5196	1.79	0.153	0.58	1	0.71
Ire1	Taf8	1.77	0.153	0.58	1	0.71
Ire1	CG6808	1.77	0.153	0.58	1	0.71
Ire1	brk	1.68	0.153	0.58	1	0.71
Ire1	CG6686	1.68	0.153	0.58	1	0.71
Ire1	MED4	1.66	0.153	0.58	1	0.71
Ire1	Cdk8	1.63	0.153	0.58	1	0.71
Ire1	CG2199	1.6	0.153	0.58	1	0.71
Ire1	CG8944	1.57	0.153	0.58	1	0.71
CG11447	GATAd	4.02	0.035	0.56	1	0.91
CG11447	MED4	3.61	0.035	0.56	1	0.91
CG11447	CG31388	3.5	0.035	0.56	1	0.91
CG11447	CG15073	3.35	0.035	0.56	1	0.91
CG11447	CG1663	3.15	0.035	0.56	1	0.91
CG11447	su(Hw)	3	0.035	0.56	1	0.91
CG11447	Dad	2.62	0.035	0.56	1	0.91
CG11447	Ets97D	2.58	0.035	0.56	1	0.91
CG11447	tef	2.02	0.035	0.56	1	0.91
CG11447	CG18764	2.01	0.035	0.56	1	0.91
CG11447	CG10904	2	0.035	0.56	1	0.91
CG11447	CG5953	1.9	0.035	0.56	1	0.91
CG11447	Ssrp	1.8	0.035	0.56	1	0.91
CG11447	CG11696	1.75	0.035	0.56	1	0.91
CG11447	CG1965	1.74	0.035	0.56	1	0.91
CG11447	CG18262	1.69	0.035	0.56	1	0.91
CG11447	CG31441	1.65	0.035	0.56	1	0.91
CG11447	TfIIFbeta	1.64	0.035	0.56	1	0.91
CG11447	Taf2	1.64	0.035	0.56	1	0.91
CG11447	CG17612	1.58	0.035	0.56	1	0.91
CG11447	pita	1.56	0.035	0.56	1	0.91
CG11447	CG14667	1.5	0.035	0.56	1	0.91
CG11447	mute	1.47	0.035	0.56	1	0.91
CG11447	nerfin-1	1.46	0.035	0.56	1	0.91
CG11447	Hr78	1.4	0.035	0.56	1	0.91
CG11447	Hbn_Opa_Slp	1.38	0.035	0.56	1	0.91
CG11447	Nufip	1.38	0.035	0.56	1	0.91
CG11447	Cdk8	1.33	0.035	0.56	1	0.91
CG11447	YL-1	1.32	0.035	0.56	1	0.91
CG11447	dOptix.dVsx	1.3	0.035	0.56	1	0.91
CG17186	Fen1	6	0.058	-0.31	0.2	0.42
CG17186	CG31388	4.28	0.058	-0.31	0.2	0.42
CG17186	CG7987	3.92	0.058	-0.31	0.2	0.42
CG17186	CG9890	3.65	0.058	-0.31	0.2	0.42
CG17186	Cp190	3.42	0.058	-0.31	0.2	0.42
CG17186	Cdk8	3.34	0.058	-0.31	0.2	0.42
CG17186	Bug22	3.34	0.058	-0.31	0.2	0.42
CG17186	HLH106	2.9	0.058	-0.31	0.2	0.42
CG17186	her	2.44	0.058	-0.31	0.2	0.42
CG17186	Gdi	2.43	0.058	-0.31	0.2	0.42
CG17186	CG18764	2.17	0.058	-0.31	0.2	0.42
CG17186	stc	2.02	0.058	-0.31	0.2	0.42
CG17186	Scm	1.99	0.058	-0.31	0.2	0.42
CG17186	pita	1.94	0.058	-0.31	0.2	0.42
CG17186	ktub	1.84	0.058	-0.31	0.2	0.42
CG17186	Pcl	1.8	0.058	-0.31	0.2	0.42
CG17186	Bx	1.74	0.058	-0.31	0.2	0.42
CG17186	PHDP	1.71	0.058	-0.31	0.2	0.42
CG17186	osa	1.66	0.058	-0.31	0.2	0.42
CG17186	CG17568	1.64	0.058	-0.31	0.2	0.42
CG17186	Zif	1.6	0.058	-0.31	0.2	0.42
CG17186	Lmpt	1.58	0.058	-0.31	0.2	0.42
CG17186	CG14200	1.52	0.058	-0.31	0.2	0.42
CG17186	ash1	1.5	0.058	-0.31	0.2	0.42
CG17186	CG7556	1.45	0.058	-0.31	0.2	0.42
CG17186	Brf	1.42	0.058	-0.31	0.2	0.42
CG17186	Dh44-R2	1.41	0.058	-0.31	0.2	0.42
CG17186	mTTF	1.4	0.058	-0.31	0.2	0.42
CG17186	CG30403	1.4	0.058	-0.31	0.2	0.42
CG17186	ZnT49B	1.39	0.058	-0.31	0.2	0.42
Surf6	Atac1	4.63	0.079	0.05	0.377964473009227	0.2
Surf6	CG45071	4.03	0.079	0.05	0.377964473009227	0.2
Surf6	MED11	3.96	0.079	0.05	0.377964473009227	0.2
Surf6	Tip60	3.94	0.079	0.05	0.377964473009227	0.2
Surf6	CG12162	3.24	0.079	0.05	0.377964473009227	0.2
Surf6	CG31388	2.67	0.079	0.05	0.377964473009227	0.2
Surf6	TH1	2.6	0.079	0.05	0.377964473009227	0.2
Surf6	CG11695	2.41	0.079	0.05	0.377964473009227	0.2
Surf6	polybromo	2.34	0.079	0.05	0.377964473009227	0.2
Surf6	hang	2.34	0.079	0.05	0.377964473009227	0.2
Surf6	CG17806	2.32	0.079	0.05	0.377964473009227	0.2
Surf6	CG2129	2.29	0.079	0.05	0.377964473009227	0.2
Surf6	CG12104	2.23	0.079	0.05	0.377964473009227	0.2
Surf6	mTTF	2.22	0.079	0.05	0.377964473009227	0.2
Surf6	MED15	2.19	0.079	0.05	0.377964473009227	0.2
Surf6	fuss	2.14	0.079	0.05	0.377964473009227	0.2
Surf6	CG8314	1.97	0.079	0.05	0.377964473009227	0.2
Surf6	Bug22	1.93	0.079	0.05	0.377964473009227	0.2
Surf6	dbr	1.73	0.079	0.05	0.377964473009227	0.2
Surf6	Rbsn-5	1.62	0.079	0.05	0.377964473009227	0.2
Surf6	Nufip	1.61	0.079	0.05	0.377964473009227	0.2
Surf6	BtbVII	1.6	0.079	0.05	0.377964473009227	0.2
Surf6	CG7556	1.56	0.079	0.05	0.377964473009227	0.2
Surf6	CG31441	1.55	0.079	0.05	0.377964473009227	0.2
Surf6	Mrtf	1.54	0.079	0.05	0.377964473009227	0.2
Surf6	CG2889	1.37	0.079	0.05	0.377964473009227	0.2
Surf6	CG11902	1.35	0.079	0.05	0.377964473009227	0.2
Surf6	mod	1.31	0.079	0.05	0.377964473009227	0.2
Surf6	CG8388	1.3	0.079	0.05	0.377964473009227	0.2
Surf6	CG15073	1.3	0.079	0.05	0.377964473009227	0.2
RhoGAP92B	CG15365	5.18	0.152	0.64	1	0.75
RhoGAP92B	MED25	4.76	0.152	0.64	1	0.75
RhoGAP92B	sba	4.52	0.152	0.64	1	0.75
RhoGAP92B	CG12299	3.7	0.152	0.64	1	0.75
RhoGAP92B	CG10904	3.44	0.152	0.64	1	0.75
RhoGAP92B	Rbsn-5	3.24	0.152	0.64	1	0.75
RhoGAP92B	CG45071	3.08	0.152	0.64	1	0.75
RhoGAP92B	CG4282	3.06	0.152	0.64	1	0.75
RhoGAP92B	Tbp	2.74	0.152	0.64	1	0.75
RhoGAP92B	Mitf	2.63	0.152	0.64	1	0.75
RhoGAP92B	Pcl	2.61	0.152	0.64	1	0.75
RhoGAP92B	Rfx	2.54	0.152	0.64	1	0.75
RhoGAP92B	Hr78	2.3	0.152	0.64	1	0.75
RhoGAP92B	CG5033	2.14	0.152	0.64	1	0.75
RhoGAP92B	CG11414	1.94	0.152	0.64	1	0.75
RhoGAP92B	Taf2	1.93	0.152	0.64	1	0.75
RhoGAP92B	CG1407	1.92	0.152	0.64	1	0.75
RhoGAP92B	scrt	1.9	0.152	0.64	1	0.75
RhoGAP92B	CG10209	1.86	0.152	0.64	1	0.75
RhoGAP92B	Mi-2	1.84	0.152	0.64	1	0.75
RhoGAP92B	onecut	1.59	0.152	0.64	1	0.75
RhoGAP92B	CG6686	1.56	0.152	0.64	1	0.75
RhoGAP92B	CG14200	1.55	0.152	0.64	1	0.75
RhoGAP92B	CG4854	1.49	0.152	0.64	1	0.75
RhoGAP92B	TH1	1.49	0.152	0.64	1	0.75
RhoGAP92B	CG10147	1.46	0.152	0.64	1	0.75
RhoGAP92B	RpIII128	1.45	0.152	0.64	1	0.75
RhoGAP92B	CG8314	1.44	0.152	0.64	1	0.75
RhoGAP92B	CG1792	1.4	0.152	0.64	1	0.75
RhoGAP92B	CG1663	1.37	0.152	0.64	1	0.75
Hs6st	Hth_Opa	8.28	0.315	0.21	0.181568259800641	0.11
Hs6st	hng2	5.79	0.315	0.21	0.181568259800641	0.11
Hs6st	esn	5.29	0.315	0.21	0.181568259800641	0.11
Hs6st	CG18262	5.27	0.315	0.21	0.181568259800641	0.11
Hs6st	Crc	3.91	0.315	0.21	0.181568259800641	0.11
Hs6st	CG6683	3.63	0.315	0.21	0.181568259800641	0.11
Hs6st	CG31365	3.32	0.315	0.21	0.181568259800641	0.11
Hs6st	Sry-delta	3.11	0.315	0.21	0.181568259800641	0.11
Hs6st	E(var)3-9	2.39	0.315	0.21	0.181568259800641	0.11
Hs6st	CG4282	2.34	0.315	0.21	0.181568259800641	0.11
Hs6st	CG18764	2.28	0.315	0.21	0.181568259800641	0.11
Hs6st	ph-p	2.12	0.315	0.21	0.181568259800641	0.11
Hs6st	PHDP	1.98	0.315	0.21	0.181568259800641	0.11
Hs6st	stc	1.98	0.315	0.21	0.181568259800641	0.11
Hs6st	CG2199	1.89	0.315	0.21	0.181568259800641	0.11
Hs6st	MED30	1.87	0.315	0.21	0.181568259800641	0.11
Hs6st	ERR	1.84	0.315	0.21	0.181568259800641	0.11
Hs6st	slim	1.71	0.315	0.21	0.181568259800641	0.11
Hs6st	Tbp	1.69	0.315	0.21	0.181568259800641	0.11
Hs6st	CG18619	1.68	0.315	0.21	0.181568259800641	0.11
Hs6st	Gdi	1.56	0.315	0.21	0.181568259800641	0.11
Hs6st	bs	1.54	0.315	0.21	0.181568259800641	0.11
Hs6st	Usf	1.53	0.315	0.21	0.181568259800641	0.11
Hs6st	CG12155	1.52	0.315	0.21	0.181568259800641	0.11
Hs6st	CG8909	1.5	0.315	0.21	0.181568259800641	0.11
Hs6st	CG14438	1.5	0.315	0.21	0.181568259800641	0.11
Hs6st	Atac2	1.49	0.315	0.21	0.181568259800641	0.11
Hs6st	TH1	1.46	0.315	0.21	0.181568259800641	0.11
Hs6st	CG5196	1.41	0.315	0.21	0.181568259800641	0.11
Hs6st	NfI	1.41	0.315	0.21	0.181568259800641	0.11
MED25	CG17568	5.61	0.116	0.05	0.447213595499958	0.5
MED25	MED11	5.39	0.116	0.05	0.447213595499958	0.5
MED25	MED30	4.83	0.116	0.05	0.447213595499958	0.5
MED25	CG10949	4.51	0.116	0.05	0.447213595499958	0.5
MED25	MTA1-like	3.7	0.116	0.05	0.447213595499958	0.5
MED25	CG14667	3.51	0.116	0.05	0.447213595499958	0.5
MED25	Ravus	3.04	0.116	0.05	0.447213595499958	0.5
MED25	CG8301	3.01	0.116	0.05	0.447213595499958	0.5
MED25	CG14438	2.77	0.116	0.05	0.447213595499958	0.5
MED25	CG2889	2.39	0.116	0.05	0.447213595499958	0.5
MED25	CG6254	2.29	0.116	0.05	0.447213595499958	0.5
MED25	NfI	2.08	0.116	0.05	0.447213595499958	0.5
MED25	TfIIFbeta	2.04	0.116	0.05	0.447213595499958	0.5
MED25	ecd	1.91	0.116	0.05	0.447213595499958	0.5
MED25	her	1.9	0.116	0.05	0.447213595499958	0.5
MED25	Rbsn-5	1.82	0.116	0.05	0.447213595499958	0.5
MED25	MED15	1.79	0.116	0.05	0.447213595499958	0.5
MED25	CG4707	1.68	0.116	0.05	0.447213595499958	0.5
MED25	CG13624	1.63	0.116	0.05	0.447213595499958	0.5
MED25	CG1965	1.51	0.116	0.05	0.447213595499958	0.5
MED25	PHDP	1.5	0.116	0.05	0.447213595499958	0.5
MED25	CG12219	1.49	0.116	0.05	0.447213595499958	0.5
MED25	hng2	1.47	0.116	0.05	0.447213595499958	0.5
MED25	Hth	1.44	0.116	0.05	0.447213595499958	0.5
MED25	Notch	1.43	0.116	0.05	0.447213595499958	0.5
MED25	Lpt	1.4	0.116	0.05	0.447213595499958	0.5
MED25	Kdm4A	1.31	0.116	0.05	0.447213595499958	0.5
MED25	CG12267	1.28	0.116	0.05	0.447213595499958	0.5
MED25	CG12104	1.26	0.116	0.05	0.447213595499958	0.5
MED25	Pbp45	1.25	0.116	0.05	0.447213595499958	0.5
CG4433	Atac2	9.18	0.09	-0.18	0.258198889747161	0.68
CG4433	CG10631	6.08	0.09	-0.18	0.258198889747161	0.68
CG4433	Pfk	5.44	0.09	-0.18	0.258198889747161	0.68
CG4433	Atf-2	4.12	0.09	-0.18	0.258198889747161	0.68
CG4433	CG14667	2.48	0.09	-0.18	0.258198889747161	0.68
CG4433	E(var)3-9	2.41	0.09	-0.18	0.258198889747161	0.68
CG4433	CG6689	2.31	0.09	-0.18	0.258198889747161	0.68
CG4433	CG7839	1.96	0.09	-0.18	0.258198889747161	0.68
CG4433	Bug22	1.91	0.09	-0.18	0.258198889747161	0.68
CG4433	CG5033	1.87	0.09	-0.18	0.258198889747161	0.68
CG4433	sima	1.85	0.09	-0.18	0.258198889747161	0.68
CG4433	CG10209	1.8	0.09	-0.18	0.258198889747161	0.68
CG4433	CG7987	1.77	0.09	-0.18	0.258198889747161	0.68
CG4433	phtf	1.74	0.09	-0.18	0.258198889747161	0.68
CG4433	Elp3	1.73	0.09	-0.18	0.258198889747161	0.68
CG4433	Usf	1.66	0.09	-0.18	0.258198889747161	0.68
CG4433	stck	1.62	0.09	-0.18	0.258198889747161	0.68
CG4433	Mrtf	1.62	0.09	-0.18	0.258198889747161	0.68
CG4433	MED4	1.61	0.09	-0.18	0.258198889747161	0.68
CG4433	CG7928	1.59	0.09	-0.18	0.258198889747161	0.68
CG4433	her	1.51	0.09	-0.18	0.258198889747161	0.68
CG4433	slim	1.51	0.09	-0.18	0.258198889747161	0.68
CG4433	Pcl	1.5	0.09	-0.18	0.258198889747161	0.68
CG4433	Tbp	1.47	0.09	-0.18	0.258198889747161	0.68
CG4433	sba	1.41	0.09	-0.18	0.258198889747161	0.68
CG4433	Cdk8	1.38	0.09	-0.18	0.258198889747161	0.68
CG4433	polybromo	1.29	0.09	-0.18	0.258198889747161	0.68
CG4433	Rbsn-5	1.25	0.09	-0.18	0.258198889747161	0.68
CG4433	CG34149	1.24	0.09	-0.18	0.258198889747161	0.68
CG4433	jing	1.2	0.09	-0.18	0.258198889747161	0.68
CG4854	Asciz	6.12	0.066	0.03	-0.0666666666666667	0.83
CG4854	TH1	5.25	0.066	0.03	-0.0666666666666667	0.83
CG4854	CG6808	4.68	0.066	0.03	-0.0666666666666667	0.83
CG4854	Set2	3.5	0.066	0.03	-0.0666666666666667	0.83
CG4854	CG10949	3.45	0.066	0.03	-0.0666666666666667	0.83
CG4854	CG18764	3.02	0.066	0.03	-0.0666666666666667	0.83
CG4854	Xpd	2.91	0.066	0.03	-0.0666666666666667	0.83
CG4854	egg	2.76	0.066	0.03	-0.0666666666666667	0.83
CG4854	CG18619	2.19	0.066	0.03	-0.0666666666666667	0.83
CG4854	l(3)mbt	1.97	0.066	0.03	-0.0666666666666667	0.83
CG4854	GATAd	1.84	0.066	0.03	-0.0666666666666667	0.83
CG4854	CG14117	1.84	0.066	0.03	-0.0666666666666667	0.83
CG4854	Mrtf	1.82	0.066	0.03	-0.0666666666666667	0.83
CG4854	fuss	1.73	0.066	0.03	-0.0666666666666667	0.83
CG4854	Tbp	1.73	0.066	0.03	-0.0666666666666667	0.83
CG4854	scrt	1.65	0.066	0.03	-0.0666666666666667	0.83
CG4854	CG11696	1.64	0.066	0.03	-0.0666666666666667	0.83
CG4854	hng2	1.6	0.066	0.03	-0.0666666666666667	0.83
CG4854	CG7518	1.6	0.066	0.03	-0.0666666666666667	0.83
CG4854	Hr78	1.59	0.066	0.03	-0.0666666666666667	0.83
CG4854	vOptix	1.58	0.066	0.03	-0.0666666666666667	0.83
CG4854	Dad	1.45	0.066	0.03	-0.0666666666666667	0.83
CG4854	CG8319	1.43	0.066	0.03	-0.0666666666666667	0.83
CG4854	Hbn_Opa_Slp	1.43	0.066	0.03	-0.0666666666666667	0.83
CG4854	CG3065	1.42	0.066	0.03	-0.0666666666666667	0.83
CG4854	CG7987	1.37	0.066	0.03	-0.0666666666666667	0.83
CG4854	MED22	1.36	0.066	0.03	-0.0666666666666667	0.83
CG4854	Ets97D	1.35	0.066	0.03	-0.0666666666666667	0.83
CG4854	FoxP	1.3	0.066	0.03	-0.0666666666666667	0.83
CG4854	dom	1.19	0.066	0.03	-0.0666666666666667	0.83
CG17193	MBD-R2	4.41	0.051	-0.17	0.0975900072948533	0.01
CG17193	CG9890	3.91	0.051	-0.17	0.0975900072948533	0.01
CG17193	TfIIFbeta	3.89	0.051	-0.17	0.0975900072948533	0.01
CG17193	CG4282	2.63	0.051	-0.17	0.0975900072948533	0.01
CG17193	hang	2.63	0.051	-0.17	0.0975900072948533	0.01
CG17193	Rabex-5	2.33	0.051	-0.17	0.0975900072948533	0.01
CG17193	CG7386	2.28	0.051	-0.17	0.0975900072948533	0.01
CG17193	CG14667	2.27	0.051	-0.17	0.0975900072948533	0.01
CG17193	Blos1	2.05	0.051	-0.17	0.0975900072948533	0.01
CG17193	Xpd	1.99	0.051	-0.17	0.0975900072948533	0.01
CG17193	CG7928	1.97	0.051	-0.17	0.0975900072948533	0.01
CG17193	esn	1.94	0.051	-0.17	0.0975900072948533	0.01
CG17193	CrebA	1.9	0.051	-0.17	0.0975900072948533	0.01
CG17193	CTPsyn	1.8	0.051	-0.17	0.0975900072948533	0.01
CG17193	CG15073	1.78	0.051	-0.17	0.0975900072948533	0.01
CG17193	Mi-2	1.74	0.051	-0.17	0.0975900072948533	0.01
CG17193	Su(z)2	1.74	0.051	-0.17	0.0975900072948533	0.01
CG17193	dom	1.68	0.051	-0.17	0.0975900072948533	0.01
CG17193	slim	1.63	0.051	-0.17	0.0975900072948533	0.01
CG17193	Cp190	1.63	0.051	-0.17	0.0975900072948533	0.01
CG17193	CG7556	1.59	0.051	-0.17	0.0975900072948533	0.01
CG17193	Pcl	1.51	0.051	-0.17	0.0975900072948533	0.01
CG17193	CG7839	1.49	0.051	-0.17	0.0975900072948533	0.01
CG17193	CG17568	1.47	0.051	-0.17	0.0975900072948533	0.01
CG17193	her	1.46	0.051	-0.17	0.0975900072948533	0.01
CG17193	CG6686	1.42	0.051	-0.17	0.0975900072948533	0.01
CG17193	HLH106	1.42	0.051	-0.17	0.0975900072948533	0.01
CG17193	CG8301	1.41	0.051	-0.17	0.0975900072948533	0.01
CG17193	CG8950	1.39	0.051	-0.17	0.0975900072948533	0.01
CG17193	Taf2	1.38	0.051	-0.17	0.0975900072948533	0.01
mdlc	CG31365	10.78	0.07	-0.16	0.0666666666666667	0.01
mdlc	MEP-1	7.1	0.07	-0.16	0.0666666666666667	0.01
mdlc	Sry-delta	4.85	0.07	-0.16	0.0666666666666667	0.01
mdlc	CG17612	4.61	0.07	-0.16	0.0666666666666667	0.01
mdlc	CG6808	4.55	0.07	-0.16	0.0666666666666667	0.01
mdlc	CG8159	4.44	0.07	-0.16	0.0666666666666667	0.01
mdlc	Brd8	4.13	0.07	-0.16	0.0666666666666667	0.01
mdlc	CG6813	3.86	0.07	-0.16	0.0666666666666667	0.01
mdlc	ERR	3.79	0.07	-0.16	0.0666666666666667	0.01
mdlc	CG17829	3.61	0.07	-0.16	0.0666666666666667	0.01
mdlc	CG8388	3.41	0.07	-0.16	0.0666666666666667	0.01
mdlc	Opa_Erm	3.15	0.07	-0.16	0.0666666666666667	0.01
mdlc	Glut4EF	2.98	0.07	-0.16	0.0666666666666667	0.01
mdlc	onecut	2.7	0.07	-0.16	0.0666666666666667	0.01
mdlc	Asciz	2.7	0.07	-0.16	0.0666666666666667	0.01
mdlc	CG12267	2.52	0.07	-0.16	0.0666666666666667	0.01
mdlc	CG10147	2.32	0.07	-0.16	0.0666666666666667	0.01
mdlc	CG2199	2.28	0.07	-0.16	0.0666666666666667	0.01
mdlc	CG11317	2.26	0.07	-0.16	0.0666666666666667	0.01
mdlc	Xpd	2.15	0.07	-0.16	0.0666666666666667	0.01
mdlc	Mitf	2.06	0.07	-0.16	0.0666666666666667	0.01
mdlc	CG14667	2.04	0.07	-0.16	0.0666666666666667	0.01
mdlc	CR43671	2.03	0.07	-0.16	0.0666666666666667	0.01
mdlc	CG1620	2	0.07	-0.16	0.0666666666666667	0.01
mdlc	Hr96	1.98	0.07	-0.16	0.0666666666666667	0.01
mdlc	shn	1.93	0.07	-0.16	0.0666666666666667	0.01
mdlc	GATAd	1.92	0.07	-0.16	0.0666666666666667	0.01
mdlc	CG34149	1.88	0.07	-0.16	0.0666666666666667	0.01
mdlc	Mrtf	1.86	0.07	-0.16	0.0666666666666667	0.01
mdlc	CG17802	1.8	0.07	-0.16	0.0666666666666667	0.01
Nlg4	FoxP	4.9	0.53	-0.04	0.29277002188456	0.79
Nlg4	CG17829	4.67	0.53	-0.04	0.29277002188456	0.79
Nlg4	PHDP	4.1	0.53	-0.04	0.29277002188456	0.79
Nlg4	mod	3.64	0.53	-0.04	0.29277002188456	0.79
Nlg4	CG31388	3.03	0.53	-0.04	0.29277002188456	0.79
Nlg4	caz	2.88	0.53	-0.04	0.29277002188456	0.79
Nlg4	Lpt	2.61	0.53	-0.04	0.29277002188456	0.79
Nlg4	Ssrp	2.54	0.53	-0.04	0.29277002188456	0.79
Nlg4	Lmpt	2.33	0.53	-0.04	0.29277002188456	0.79
Nlg4	scrt	2.21	0.53	-0.04	0.29277002188456	0.79
Nlg4	CG18476	2.17	0.53	-0.04	0.29277002188456	0.79
Nlg4	vdDpp.vdOptix	2.15	0.53	-0.04	0.29277002188456	0.79
Nlg4	CG4282	2.07	0.53	-0.04	0.29277002188456	0.79
Nlg4	yem	2.02	0.53	-0.04	0.29277002188456	0.79
Nlg4	CG12267	1.9	0.53	-0.04	0.29277002188456	0.79
Nlg4	CG7987	1.85	0.53	-0.04	0.29277002188456	0.79
Nlg4	CG10949	1.81	0.53	-0.04	0.29277002188456	0.79
Nlg4	CrebA	1.78	0.53	-0.04	0.29277002188456	0.79
Nlg4	CG8314	1.78	0.53	-0.04	0.29277002188456	0.79
Nlg4	Bka	1.77	0.53	-0.04	0.29277002188456	0.79
Nlg4	CG18764	1.73	0.53	-0.04	0.29277002188456	0.79
Nlg4	Hr46	1.68	0.53	-0.04	0.29277002188456	0.79
Nlg4	dwg	1.61	0.53	-0.04	0.29277002188456	0.79
Nlg4	CG6813	1.59	0.53	-0.04	0.29277002188456	0.79
Nlg4	CG18265	1.38	0.53	-0.04	0.29277002188456	0.79
Nlg4	vdOptix	1.37	0.53	-0.04	0.29277002188456	0.79
Nlg4	Erm_Ey	1.31	0.53	-0.04	0.29277002188456	0.79
Nlg4	CG14117	1.26	0.53	-0.04	0.29277002188456	0.79
Nlg4	Hr78	1.25	0.53	-0.04	0.29277002188456	0.79
Nlg4	CG45071	1.18	0.53	-0.04	0.29277002188456	0.79
Gfrl	Gdi	10.59	0.41	0.79	0.786795792469443	0.35
Gfrl	scrt	10.11	0.41	0.79	0.786795792469443	0.35
Gfrl	CG8216	6.67	0.41	0.79	0.786795792469443	0.35
Gfrl	CG6813	6.06	0.41	0.79	0.786795792469443	0.35
Gfrl	E2f2	3.84	0.41	0.79	0.786795792469443	0.35
Gfrl	onecut	3.83	0.41	0.79	0.786795792469443	0.35
Gfrl	ph-p	3.34	0.41	0.79	0.786795792469443	0.35
Gfrl	FoxP	2.77	0.41	0.79	0.786795792469443	0.35
Gfrl	CG11398	2.72	0.41	0.79	0.786795792469443	0.35
Gfrl	CG8909	2.46	0.41	0.79	0.786795792469443	0.35
Gfrl	CG17328	2.24	0.41	0.79	0.786795792469443	0.35
Gfrl	CG12162	2.09	0.41	0.79	0.786795792469443	0.35
Gfrl	CG1407	2.09	0.41	0.79	0.786795792469443	0.35
Gfrl	whole_OPC	2.06	0.41	0.79	0.786795792469443	0.35
Gfrl	Mrtf	1.86	0.41	0.79	0.786795792469443	0.35
Gfrl	Taf2	1.76	0.41	0.79	0.786795792469443	0.35
Gfrl	CG45071	1.75	0.41	0.79	0.786795792469443	0.35
Gfrl	CG2875	1.7	0.41	0.79	0.786795792469443	0.35
Gfrl	slim	1.69	0.41	0.79	0.786795792469443	0.35
Gfrl	CG8159	1.6	0.41	0.79	0.786795792469443	0.35
Gfrl	fuss	1.57	0.41	0.79	0.786795792469443	0.35
Gfrl	bon	1.51	0.41	0.79	0.786795792469443	0.35
Gfrl	Atf-2	1.49	0.41	0.79	0.786795792469443	0.35
Gfrl	CG18764	1.45	0.41	0.79	0.786795792469443	0.35
Gfrl	CG11414	1.43	0.41	0.79	0.786795792469443	0.35
Gfrl	CG3065	1.41	0.41	0.79	0.786795792469443	0.35
Gfrl	MED15	1.38	0.41	0.79	0.786795792469443	0.35
Gfrl	Erm_Ey	1.38	0.41	0.79	0.786795792469443	0.35
Gfrl	Lpt	1.37	0.41	0.79	0.786795792469443	0.35
Gfrl	CG15365	1.26	0.41	0.79	0.786795792469443	0.35
att-ORFA	Hr96	4.33	0.068	-0.13	0.447213595499958	0.27
att-ORFA	TfIIFbeta	2.63	0.068	-0.13	0.447213595499958	0.27
att-ORFA	ecd	2.54	0.068	-0.13	0.447213595499958	0.27
att-ORFA	CG8950	2.52	0.068	-0.13	0.447213595499958	0.27
att-ORFA	Pfk	2.51	0.068	-0.13	0.447213595499958	0.27
att-ORFA	CG33213	2.47	0.068	-0.13	0.447213595499958	0.27
att-ORFA	Octbeta2R	2.39	0.068	-0.13	0.447213595499958	0.27
att-ORFA	sba	2.34	0.068	-0.13	0.447213595499958	0.27
att-ORFA	pfk	2.33	0.068	-0.13	0.447213595499958	0.27
att-ORFA	CG12267	2.3	0.068	-0.13	0.447213595499958	0.27
att-ORFA	CG12155	2.26	0.068	-0.13	0.447213595499958	0.27
att-ORFA	dom	2.21	0.068	-0.13	0.447213595499958	0.27
att-ORFA	CG3407	2.21	0.068	-0.13	0.447213595499958	0.27
att-ORFA	Set2	2.19	0.068	-0.13	0.447213595499958	0.27
att-ORFA	Mrtf	2.17	0.068	-0.13	0.447213595499958	0.27
att-ORFA	phtf	2.11	0.068	-0.13	0.447213595499958	0.27
att-ORFA	E(var)3-9	2.08	0.068	-0.13	0.447213595499958	0.27
att-ORFA	CG13894	2.07	0.068	-0.13	0.447213595499958	0.27
att-ORFA	CG18262	2.04	0.068	-0.13	0.447213595499958	0.27
att-ORFA	CG17829	2.03	0.068	-0.13	0.447213595499958	0.27
att-ORFA	CG7839	1.81	0.068	-0.13	0.447213595499958	0.27
att-ORFA	wdn	1.8	0.068	-0.13	0.447213595499958	0.27
att-ORFA	CG2611	1.79	0.068	-0.13	0.447213595499958	0.27
att-ORFA	sima	1.74	0.068	-0.13	0.447213595499958	0.27
att-ORFA	Rabex-5	1.74	0.068	-0.13	0.447213595499958	0.27
att-ORFA	CG8319	1.7	0.068	-0.13	0.447213595499958	0.27
att-ORFA	CG11970	1.63	0.068	-0.13	0.447213595499958	0.27
att-ORFA	CG11414	1.57	0.068	-0.13	0.447213595499958	0.27
att-ORFA	CG6254	1.55	0.068	-0.13	0.447213595499958	0.27
att-ORFA	polybromo	1.54	0.068	-0.13	0.447213595499958	0.27
CG4159	bs	5.2	0.053	0.3	0.53748384988657	0.46
CG4159	CG18764	5	0.053	0.3	0.53748384988657	0.46
CG4159	mute	4.61	0.053	0.3	0.53748384988657	0.46
CG4159	fuss	4.05	0.053	0.3	0.53748384988657	0.46
CG4159	CG30403	3.2	0.053	0.3	0.53748384988657	0.46
CG4159	CG8388	3.04	0.053	0.3	0.53748384988657	0.46
CG4159	Bug22	2.94	0.053	0.3	0.53748384988657	0.46
CG4159	Ssl1	2.81	0.053	0.3	0.53748384988657	0.46
CG4159	CG31388	2.73	0.053	0.3	0.53748384988657	0.46
CG4159	CG9305	2.51	0.053	0.3	0.53748384988657	0.46
CG4159	CG7987	2.51	0.053	0.3	0.53748384988657	0.46
CG4159	CrebA	2.5	0.053	0.3	0.53748384988657	0.46
CG4159	CG42748	2.48	0.053	0.3	0.53748384988657	0.46
CG4159	CG17568	2.2	0.053	0.3	0.53748384988657	0.46
CG4159	CG7368	2.17	0.053	0.3	0.53748384988657	0.46
CG4159	jing	2.13	0.053	0.3	0.53748384988657	0.46
CG4159	CG2202	2.13	0.053	0.3	0.53748384988657	0.46
CG4159	Rfx	2.05	0.053	0.3	0.53748384988657	0.46
CG4159	CG17186	2.03	0.053	0.3	0.53748384988657	0.46
CG4159	CG3995	2	0.053	0.3	0.53748384988657	0.46
CG4159	tef	1.99	0.053	0.3	0.53748384988657	0.46
CG4159	CG2875	1.9	0.053	0.3	0.53748384988657	0.46
CG4159	ecd	1.88	0.053	0.3	0.53748384988657	0.46
CG4159	tio	1.84	0.053	0.3	0.53748384988657	0.46
CG4159	CG1620	1.81	0.053	0.3	0.53748384988657	0.46
CG4159	MED11	1.73	0.053	0.3	0.53748384988657	0.46
CG4159	CG15073	1.73	0.053	0.3	0.53748384988657	0.46
CG4159	CG11970	1.71	0.053	0.3	0.53748384988657	0.46
CG4159	Taf2	1.69	0.053	0.3	0.53748384988657	0.46
CG4159	CG7928	1.68	0.053	0.3	0.53748384988657	0.46
bon	Lmpt	4.59	0.065	-0.16	0.382970843102535	0.7
bon	CG11696	3.44	0.065	-0.16	0.382970843102535	0.7
bon	CG7818	3.39	0.065	-0.16	0.382970843102535	0.7
bon	onecut	3.28	0.065	-0.16	0.382970843102535	0.7
bon	CG6689	3.26	0.065	-0.16	0.382970843102535	0.7
bon	CG5033	3.19	0.065	-0.16	0.382970843102535	0.7
bon	CG13894	2.45	0.065	-0.16	0.382970843102535	0.7
bon	caz	2.44	0.065	-0.16	0.382970843102535	0.7
bon	CG18265	2.23	0.065	-0.16	0.382970843102535	0.7
bon	Ssrp	2.09	0.065	-0.16	0.382970843102535	0.7
bon	wdn	1.77	0.065	-0.16	0.382970843102535	0.7
bon	CG7518	1.67	0.065	-0.16	0.382970843102535	0.7
bon	Ssl1	1.65	0.065	-0.16	0.382970843102535	0.7
bon	CG7928	1.61	0.065	-0.16	0.382970843102535	0.7
bon	Taf5	1.6	0.065	-0.16	0.382970843102535	0.7
bon	CG32982	1.58	0.065	-0.16	0.382970843102535	0.7
bon	CG9305	1.56	0.065	-0.16	0.382970843102535	0.7
bon	CG5196	1.48	0.065	-0.16	0.382970843102535	0.7
bon	MED22	1.43	0.065	-0.16	0.382970843102535	0.7
bon	Scm	1.42	0.065	-0.16	0.382970843102535	0.7
bon	Spt5	1.39	0.065	-0.16	0.382970843102535	0.7
bon	CG9890	1.39	0.065	-0.16	0.382970843102535	0.7
bon	stwl	1.39	0.065	-0.16	0.382970843102535	0.7
bon	Slp_D	1.32	0.065	-0.16	0.382970843102535	0.7
bon	CG11710	1.3	0.065	-0.16	0.382970843102535	0.7
bon	CG12155	1.29	0.065	-0.16	0.382970843102535	0.7
bon	CG1792	1.27	0.065	-0.16	0.382970843102535	0.7
bon	osa	1.26	0.065	-0.16	0.382970843102535	0.7
bon	Usf	1.23	0.065	-0.16	0.382970843102535	0.7
bon	dwg	1.21	0.065	-0.16	0.382970843102535	0.7
Oamb	pfk	5.42	0.233	-0.15	0.174077655955698	0.15
Oamb	Kdm4A	5.08	0.233	-0.15	0.174077655955698	0.15
Oamb	CG7818	4.39	0.233	-0.15	0.174077655955698	0.15
Oamb	CG11414	4.21	0.233	-0.15	0.174077655955698	0.15
Oamb	CG18764	2.85	0.233	-0.15	0.174077655955698	0.15
Oamb	Dip2	2.57	0.233	-0.15	0.174077655955698	0.15
Oamb	Crc	2.4	0.233	-0.15	0.174077655955698	0.15
Oamb	Nufip	2.32	0.233	-0.15	0.174077655955698	0.15
Oamb	CG32700	2.16	0.233	-0.15	0.174077655955698	0.15
Oamb	stck	2.01	0.233	-0.15	0.174077655955698	0.15
Oamb	su(Hw)	1.98	0.233	-0.15	0.174077655955698	0.15
Oamb	CG14711	1.95	0.233	-0.15	0.174077655955698	0.15
Oamb	CG3313	1.92	0.233	-0.15	0.174077655955698	0.15
Oamb	slim	1.9	0.233	-0.15	0.174077655955698	0.15
Oamb	ph-p	1.88	0.233	-0.15	0.174077655955698	0.15
Oamb	CG15073	1.87	0.233	-0.15	0.174077655955698	0.15
Oamb	CG6686	1.79	0.233	-0.15	0.174077655955698	0.15
Oamb	ktub	1.76	0.233	-0.15	0.174077655955698	0.15
Oamb	Mrtf	1.73	0.233	-0.15	0.174077655955698	0.15
Oamb	CG11398	1.68	0.233	-0.15	0.174077655955698	0.15
Oamb	MBD-R2	1.67	0.233	-0.15	0.174077655955698	0.15
Oamb	CG9799	1.66	0.233	-0.15	0.174077655955698	0.15
Oamb	NfI	1.66	0.233	-0.15	0.174077655955698	0.15
Oamb	CG11695	1.63	0.233	-0.15	0.174077655955698	0.15
Oamb	Bx	1.62	0.233	-0.15	0.174077655955698	0.15
Oamb	CG17612	1.6	0.233	-0.15	0.174077655955698	0.15
Oamb	Notch	1.59	0.233	-0.15	0.174077655955698	0.15
Oamb	Ssrp	1.57	0.233	-0.15	0.174077655955698	0.15
Oamb	Dip1	1.54	0.233	-0.15	0.174077655955698	0.15
Oamb	PHDP	1.54	0.233	-0.15	0.174077655955698	0.15
CG42322	CG1024	3.46	0.12	0.64	0.683130051063973	0.86
CG42322	CG6765	3.23	0.12	0.64	0.683130051063973	0.86
CG42322	CrebA	3.18	0.12	0.64	0.683130051063973	0.86
CG42322	E2f2	2.78	0.12	0.64	0.683130051063973	0.86
CG42322	CG32700	2.76	0.12	0.64	0.683130051063973	0.86
CG42322	bs	2.36	0.12	0.64	0.683130051063973	0.86
CG42322	YL-1	2.29	0.12	0.64	0.683130051063973	0.86
CG42322	Taf2	2.22	0.12	0.64	0.683130051063973	0.86
CG42322	CG44247	2.22	0.12	0.64	0.683130051063973	0.86
CG42322	CG31441	2.16	0.12	0.64	0.683130051063973	0.86
CG42322	Fen1	2.01	0.12	0.64	0.683130051063973	0.86
CG42322	Dh44-R2	1.91	0.12	0.64	0.683130051063973	0.86
CG42322	CG4570	1.9	0.12	0.64	0.683130051063973	0.86
CG42322	CG8319	1.83	0.12	0.64	0.683130051063973	0.86
CG42322	CG10904	1.74	0.12	0.64	0.683130051063973	0.86
CG42322	Kdm2	1.71	0.12	0.64	0.683130051063973	0.86
CG42322	stwl	1.66	0.12	0.64	0.683130051063973	0.86
CG42322	CG17328	1.65	0.12	0.64	0.683130051063973	0.86
CG42322	vdDpp	1.64	0.12	0.64	0.683130051063973	0.86
CG42322	ZnT49B	1.61	0.12	0.64	0.683130051063973	0.86
CG42322	CG1620	1.59	0.12	0.64	0.683130051063973	0.86
CG42322	CG5196	1.55	0.12	0.64	0.683130051063973	0.86
CG42322	Brd8	1.49	0.12	0.64	0.683130051063973	0.86
CG42322	CG44002	1.41	0.12	0.64	0.683130051063973	0.86
CG42322	wdn	1.34	0.12	0.64	0.683130051063973	0.86
CG42322	Slp_D	1.29	0.12	0.64	0.683130051063973	0.86
CG42322	CG12104	1.29	0.12	0.64	0.683130051063973	0.86
CG42322	vdVsx	1.21	0.12	0.64	0.683130051063973	0.86
CG42322	su(Hw)	1.15	0.12	0.64	0.683130051063973	0.86
CG42322	CG6683	1.1	0.12	0.64	0.683130051063973	0.86
CG17272	stck	6.24	0.129	0.4	1	0.89
CG17272	bon	5.03	0.129	0.4	1	0.89
CG17272	CG10904	4.43	0.129	0.4	1	0.89
CG17272	sima	4.33	0.129	0.4	1	0.89
CG17272	her	4.06	0.129	0.4	1	0.89
CG17272	Atf6	3.78	0.129	0.4	1	0.89
CG17272	CG3995	3.5	0.129	0.4	1	0.89
CG17272	CG14117	3.01	0.129	0.4	1	0.89
CG17272	CG7818	2.83	0.129	0.4	1	0.89
CG17272	Atac1	2.82	0.129	0.4	1	0.89
CG17272	CG6808	2.54	0.129	0.4	1	0.89
CG17272	CG18619	2.46	0.129	0.4	1	0.89
CG17272	Hr96	2.41	0.129	0.4	1	0.89
CG17272	MED25	2.4	0.129	0.4	1	0.89
CG17272	CG7386	2.39	0.129	0.4	1	0.89
CG17272	CG13624	2.25	0.129	0.4	1	0.89
CG17272	Mes4	2.25	0.129	0.4	1	0.89
CG17272	Taf2	2.21	0.129	0.4	1	0.89
CG17272	CG15011	2.12	0.129	0.4	1	0.89
CG17272	nvy	2.11	0.129	0.4	1	0.89
CG17272	CG7987	2.07	0.129	0.4	1	0.89
CG17272	CG17612	1.91	0.129	0.4	1	0.89
CG17272	CG1965	1.89	0.129	0.4	1	0.89
CG17272	CG8301	1.89	0.129	0.4	1	0.89
CG17272	esn	1.84	0.129	0.4	1	0.89
CG17272	Dh44-R2	1.81	0.129	0.4	1	0.89
CG17272	MED4	1.72	0.129	0.4	1	0.89
CG17272	CG44247	1.61	0.129	0.4	1	0.89
CG17272	CG15365	1.6	0.129	0.4	1	0.89
CG17272	NfI	1.59	0.129	0.4	1	0.89
AdSS	CG3065	7.82	0.091	0.75	1	0.72
AdSS	CG11398	7	0.091	0.75	1	0.72
AdSS	CG4570	5.65	0.091	0.75	1	0.72
AdSS	Sry-delta	5.19	0.091	0.75	1	0.72
AdSS	CG1407	4.36	0.091	0.75	1	0.72
AdSS	Hr96	3.88	0.091	0.75	1	0.72
AdSS	Scm	3.65	0.091	0.75	1	0.72
AdSS	Gdi	3.48	0.091	0.75	1	0.72
AdSS	CG1792	2.98	0.091	0.75	1	0.72
AdSS	CG44247	2.8	0.091	0.75	1	0.72
AdSS	CG11710	2.69	0.091	0.75	1	0.72
AdSS	CG7839	2.52	0.091	0.75	1	0.72
AdSS	ash1	2.46	0.091	0.75	1	0.72
AdSS	FoxP	2.44	0.091	0.75	1	0.72
AdSS	Hr78	2.44	0.091	0.75	1	0.72
AdSS	Dh44-R2	2.37	0.091	0.75	1	0.72
AdSS	shn	2.29	0.091	0.75	1	0.72
AdSS	onecut	2.25	0.091	0.75	1	0.72
AdSS	CG12162	2.23	0.091	0.75	1	0.72
AdSS	ERR	2.09	0.091	0.75	1	0.72
AdSS	Su(var)3-7	2.03	0.091	0.75	1	0.72
AdSS	l(3)mbt	2.01	0.091	0.75	1	0.72
AdSS	CG3815	1.99	0.091	0.75	1	0.72
AdSS	CG14667	1.97	0.091	0.75	1	0.72
AdSS	PHDP	1.94	0.091	0.75	1	0.72
AdSS	MED11	1.92	0.091	0.75	1	0.72
AdSS	scrt	1.89	0.091	0.75	1	0.72
AdSS	CG17568	1.89	0.091	0.75	1	0.72
AdSS	Glut4EF	1.86	0.091	0.75	1	0.72
AdSS	ZnT49B	1.76	0.091	0.75	1	0.72
TotA	esn	7.83	0.065	-0.08	0.218217890235992	0.16
TotA	CG31441	5.15	0.065	-0.08	0.218217890235992	0.16
TotA	nerfin-1	3.6	0.065	-0.08	0.218217890235992	0.16
TotA	Brf	3.19	0.065	-0.08	0.218217890235992	0.16
TotA	CG18764	2.98	0.065	-0.08	0.218217890235992	0.16
TotA	CG2129	2.66	0.065	-0.08	0.218217890235992	0.16
TotA	Taf5	2.63	0.065	-0.08	0.218217890235992	0.16
TotA	CG6765	2.34	0.065	-0.08	0.218217890235992	0.16
TotA	dDpp	1.94	0.065	-0.08	0.218217890235992	0.16
TotA	CG4707	1.89	0.065	-0.08	0.218217890235992	0.16
TotA	CG10147	1.78	0.065	-0.08	0.218217890235992	0.16
TotA	Su(var)3-7	1.63	0.065	-0.08	0.218217890235992	0.16
TotA	CG1407	1.55	0.065	-0.08	0.218217890235992	0.16
TotA	CG17186	1.53	0.065	-0.08	0.218217890235992	0.16
TotA	dom	1.53	0.065	-0.08	0.218217890235992	0.16
TotA	CG18265	1.49	0.065	-0.08	0.218217890235992	0.16
TotA	l(3)mbt	1.48	0.065	-0.08	0.218217890235992	0.16
TotA	CG42748	1.45	0.065	-0.08	0.218217890235992	0.16
TotA	Mitf	1.42	0.065	-0.08	0.218217890235992	0.16
TotA	CG18262	1.38	0.065	-0.08	0.218217890235992	0.16
TotA	CG14117	1.34	0.065	-0.08	0.218217890235992	0.16
TotA	Taf8	1.3	0.065	-0.08	0.218217890235992	0.16
TotA	yem	1.23	0.065	-0.08	0.218217890235992	0.16
TotA	CG6808	1.21	0.065	-0.08	0.218217890235992	0.16
TotA	Hr78	1.2	0.065	-0.08	0.218217890235992	0.16
TotA	Hr46	1.18	0.065	-0.08	0.218217890235992	0.16
TotA	CG17612	1.15	0.065	-0.08	0.218217890235992	0.16
TotA	CG11723	1.15	0.065	-0.08	0.218217890235992	0.16
TotA	caz	1.14	0.065	-0.08	0.218217890235992	0.16
TotA	dbr	1.14	0.065	-0.08	0.218217890235992	0.16
CG10830	CG4570	6.47	0.258	-0.28	0.2	0.29
CG10830	E2f2	5.12	0.258	-0.28	0.2	0.29
CG10830	Rbsn-5	5.01	0.258	-0.28	0.2	0.29
CG10830	CG6765	3.98	0.258	-0.28	0.2	0.29
CG10830	BtbVII	3.35	0.258	-0.28	0.2	0.29
CG10830	CG10147	3.3	0.258	-0.28	0.2	0.29
CG10830	CG13624	3.26	0.258	-0.28	0.2	0.29
CG10830	MEP-1	3.12	0.258	-0.28	0.2	0.29
CG10830	CG11970	3.02	0.258	-0.28	0.2	0.29
CG10830	CG30403	3.01	0.258	-0.28	0.2	0.29
CG10830	CG7368	2.74	0.258	-0.28	0.2	0.29
CG10830	CG31365	2.62	0.258	-0.28	0.2	0.29
CG10830	mip120	2.54	0.258	-0.28	0.2	0.29
CG10830	hng2	2.3	0.258	-0.28	0.2	0.29
CG10830	dom	2.19	0.258	-0.28	0.2	0.29
CG10830	dbr	2.16	0.258	-0.28	0.2	0.29
CG10830	CG8216	2.15	0.258	-0.28	0.2	0.29
CG10830	Cdk8	2.12	0.258	-0.28	0.2	0.29
CG10830	Dh44-R2	2.11	0.258	-0.28	0.2	0.29
CG10830	CG3313	2.08	0.258	-0.28	0.2	0.29
CG10830	Notch	2.06	0.258	-0.28	0.2	0.29
CG10830	CG11710	2.05	0.258	-0.28	0.2	0.29
CG10830	MED30	1.88	0.258	-0.28	0.2	0.29
CG10830	Hr96	1.87	0.258	-0.28	0.2	0.29
CG10830	her	1.83	0.258	-0.28	0.2	0.29
CG10830	Plzf	1.71	0.258	-0.28	0.2	0.29
CG10830	nvy	1.7	0.258	-0.28	0.2	0.29
CG10830	CG1620	1.67	0.258	-0.28	0.2	0.29
CG10830	CG17806	1.67	0.258	-0.28	0.2	0.29
CG10830	Mrtf	1.66	0.258	-0.28	0.2	0.29
Calx	CG8216	6.55	0.126	0.08	0.29277002188456	0.5
Calx	Atac2	3.63	0.126	0.08	0.29277002188456	0.5
Calx	Hth_Opa	3.04	0.126	0.08	0.29277002188456	0.5
Calx	Bug22	2.56	0.126	0.08	0.29277002188456	0.5
Calx	CG1407	2.29	0.126	0.08	0.29277002188456	0.5
Calx	CG12104	2.07	0.126	0.08	0.29277002188456	0.5
Calx	CG7987	1.95	0.126	0.08	0.29277002188456	0.5
Calx	GATAd	1.91	0.126	0.08	0.29277002188456	0.5
Calx	CG15365	1.71	0.126	0.08	0.29277002188456	0.5
Calx	CG13775	1.63	0.126	0.08	0.29277002188456	0.5
Calx	nvy	1.63	0.126	0.08	0.29277002188456	0.5
Calx	Rabex-5	1.56	0.126	0.08	0.29277002188456	0.5
Calx	Elp3	1.52	0.126	0.08	0.29277002188456	0.5
Calx	CG6808	1.47	0.126	0.08	0.29277002188456	0.5
Calx	CG10631	1.44	0.126	0.08	0.29277002188456	0.5
Calx	FoxP	1.43	0.126	0.08	0.29277002188456	0.5
Calx	Scm	1.43	0.126	0.08	0.29277002188456	0.5
Calx	az2	1.4	0.126	0.08	0.29277002188456	0.5
Calx	whole_OPC	1.39	0.126	0.08	0.29277002188456	0.5
Calx	dwg	1.38	0.126	0.08	0.29277002188456	0.5
Calx	Erm_Ey	1.38	0.126	0.08	0.29277002188456	0.5
Calx	Su(var)3-9	1.34	0.126	0.08	0.29277002188456	0.5
Calx	CG6254	1.3	0.126	0.08	0.29277002188456	0.5
Calx	CG8388	1.28	0.126	0.08	0.29277002188456	0.5
Calx	caz	1.27	0.126	0.08	0.29277002188456	0.5
Calx	Dad	1.24	0.126	0.08	0.29277002188456	0.5
Calx	Kdm2	1.23	0.126	0.08	0.29277002188456	0.5
Calx	CG12155	1.22	0.126	0.08	0.29277002188456	0.5
Calx	CG10274	1.21	0.126	0.08	0.29277002188456	0.5
Calx	MED15	1.17	0.126	0.08	0.29277002188456	0.5
Rlip	phtf	8.02	0.085	-0.63	0.0666666666666667	0.01
Rlip	Bx	3.12	0.085	-0.63	0.0666666666666667	0.01
Rlip	CG7386	2.56	0.085	-0.63	0.0666666666666667	0.01
Rlip	Tusp	2.5	0.085	-0.63	0.0666666666666667	0.01
Rlip	CG15073	2.37	0.085	-0.63	0.0666666666666667	0.01
Rlip	MED11	2.28	0.085	-0.63	0.0666666666666667	0.01
Rlip	Lpt	2.27	0.085	-0.63	0.0666666666666667	0.01
Rlip	MED30	2.2	0.085	-0.63	0.0666666666666667	0.01
Rlip	CG4282	1.99	0.085	-0.63	0.0666666666666667	0.01
Rlip	CG42748	1.96	0.085	-0.63	0.0666666666666667	0.01
Rlip	CG6813	1.96	0.085	-0.63	0.0666666666666667	0.01
Rlip	CG13775	1.81	0.085	-0.63	0.0666666666666667	0.01
Rlip	Ssrp	1.79	0.085	-0.63	0.0666666666666667	0.01
Rlip	CG17328	1.64	0.085	-0.63	0.0666666666666667	0.01
Rlip	Glut4EF	1.62	0.085	-0.63	0.0666666666666667	0.01
Rlip	CG18265	1.61	0.085	-0.63	0.0666666666666667	0.01
Rlip	Cdk8	1.6	0.085	-0.63	0.0666666666666667	0.01
Rlip	CG5033	1.56	0.085	-0.63	0.0666666666666667	0.01
Rlip	CG8950	1.51	0.085	-0.63	0.0666666666666667	0.01
Rlip	CG7368	1.47	0.085	-0.63	0.0666666666666667	0.01
Rlip	CTPsyn	1.4	0.085	-0.63	0.0666666666666667	0.01
Rlip	dbr	1.39	0.085	-0.63	0.0666666666666667	0.01
Rlip	CG2199	1.38	0.085	-0.63	0.0666666666666667	0.01
Rlip	Spt5	1.37	0.085	-0.63	0.0666666666666667	0.01
Rlip	dwg	1.35	0.085	-0.63	0.0666666666666667	0.01
Rlip	fuss	1.34	0.085	-0.63	0.0666666666666667	0.01
Rlip	Blos1	1.34	0.085	-0.63	0.0666666666666667	0.01
Rlip	CG44002	1.3	0.085	-0.63	0.0666666666666667	0.01
Rlip	shn	1.29	0.085	-0.63	0.0666666666666667	0.01
Rlip	CG8578	1.28	0.085	-0.63	0.0666666666666667	0.01
Mvl	egg	8.01	0.079	0.17	0.53748384988657	0.67
Mvl	mld	4.71	0.079	0.17	0.53748384988657	0.67
Mvl	bs	2.86	0.079	0.17	0.53748384988657	0.67
Mvl	Taf8	2.56	0.079	0.17	0.53748384988657	0.67
Mvl	CG2129	2.37	0.079	0.17	0.53748384988657	0.67
Mvl	mip120	2.3	0.079	0.17	0.53748384988657	0.67
Mvl	NfI	2.22	0.079	0.17	0.53748384988657	0.67
Mvl	CG15365	2.18	0.079	0.17	0.53748384988657	0.67
Mvl	CG10274	2.16	0.079	0.17	0.53748384988657	0.67
Mvl	Tusp	2.13	0.079	0.17	0.53748384988657	0.67
Mvl	nerfin-1	1.75	0.079	0.17	0.53748384988657	0.67
Mvl	Crc	1.74	0.079	0.17	0.53748384988657	0.67
Mvl	CG17568	1.73	0.079	0.17	0.53748384988657	0.67
Mvl	pita	1.71	0.079	0.17	0.53748384988657	0.67
Mvl	CG1663	1.6	0.079	0.17	0.53748384988657	0.67
Mvl	CG12162	1.55	0.079	0.17	0.53748384988657	0.67
Mvl	osa	1.55	0.079	0.17	0.53748384988657	0.67
Mvl	Dip1	1.53	0.079	0.17	0.53748384988657	0.67
Mvl	CG10209	1.42	0.079	0.17	0.53748384988657	0.67
Mvl	dDpp.dOptix	1.41	0.079	0.17	0.53748384988657	0.67
Mvl	CG11710	1.33	0.079	0.17	0.53748384988657	0.67
Mvl	vDpp.vOptix	1.32	0.079	0.17	0.53748384988657	0.67
Mvl	CG33213	1.22	0.079	0.17	0.53748384988657	0.67
Mvl	ZnT49B	1.2	0.079	0.17	0.53748384988657	0.67
Mvl	ERR	1.12	0.079	0.17	0.53748384988657	0.67
Mvl	CG44247	1.1	0.079	0.17	0.53748384988657	0.67
Mvl	Octbeta2R	1.08	0.079	0.17	0.53748384988657	0.67
Mvl	shn	1.07	0.079	0.17	0.53748384988657	0.67
Mvl	CG7818	1.06	0.079	0.17	0.53748384988657	0.67
Mvl	Slp_D	1.01	0.079	0.17	0.53748384988657	0.67
CG7044	Atac1	4.92	0.07	-0.24	0.124034734589208	0.33
CG7044	mip120	3.61	0.07	-0.24	0.124034734589208	0.33
CG7044	CG9799	3.19	0.07	-0.24	0.124034734589208	0.33
CG7044	Bka	2.8	0.07	-0.24	0.124034734589208	0.33
CG7044	CG5953	2.46	0.07	-0.24	0.124034734589208	0.33
CG7044	YL-1	2.25	0.07	-0.24	0.124034734589208	0.33
CG7044	MTA1-like	2.18	0.07	-0.24	0.124034734589208	0.33
CG7044	CG1965	2.04	0.07	-0.24	0.124034734589208	0.33
CG7044	Usf	2.02	0.07	-0.24	0.124034734589208	0.33
CG7044	Elp3	1.95	0.07	-0.24	0.124034734589208	0.33
CG7044	CG8909	1.85	0.07	-0.24	0.124034734589208	0.33
CG7044	dom	1.85	0.07	-0.24	0.124034734589208	0.33
CG7044	Ssl1	1.84	0.07	-0.24	0.124034734589208	0.33
CG7044	CG7928	1.79	0.07	-0.24	0.124034734589208	0.33
CG7044	CG8578	1.77	0.07	-0.24	0.124034734589208	0.33
CG7044	ZnT49B	1.73	0.07	-0.24	0.124034734589208	0.33
CG7044	Glut4EF	1.69	0.07	-0.24	0.124034734589208	0.33
CG7044	CG1620	1.68	0.07	-0.24	0.124034734589208	0.33
CG7044	CG2202	1.66	0.07	-0.24	0.124034734589208	0.33
CG7044	ktub	1.65	0.07	-0.24	0.124034734589208	0.33
CG7044	CG32982	1.61	0.07	-0.24	0.124034734589208	0.33
CG7044	CG6808	1.59	0.07	-0.24	0.124034734589208	0.33
CG7044	ash1	1.58	0.07	-0.24	0.124034734589208	0.33
CG7044	Pbp45	1.58	0.07	-0.24	0.124034734589208	0.33
CG7044	CG17568	1.55	0.07	-0.24	0.124034734589208	0.33
CG7044	Hr78	1.54	0.07	-0.24	0.124034734589208	0.33
CG7044	CG11723	1.54	0.07	-0.24	0.124034734589208	0.33
CG7044	Blos1	1.52	0.07	-0.24	0.124034734589208	0.33
CG7044	bon	1.51	0.07	-0.24	0.124034734589208	0.33
CG7044	CG12155	1.49	0.07	-0.24	0.124034734589208	0.33
CG5745	CG10904	5.13	0.054	0.25	0.29277002188456	0.77
CG5745	slim	4.53	0.054	0.25	0.29277002188456	0.77
CG5745	CG15073	4.25	0.054	0.25	0.29277002188456	0.77
CG5745	Bx	3.71	0.054	0.25	0.29277002188456	0.77
CG5745	stck	3.61	0.054	0.25	0.29277002188456	0.77
CG5745	CG6686	3.5	0.054	0.25	0.29277002188456	0.77
CG5745	MED22	3.09	0.054	0.25	0.29277002188456	0.77
CG5745	Xpd	2.37	0.054	0.25	0.29277002188456	0.77
CG5745	Ravus	2.24	0.054	0.25	0.29277002188456	0.77
CG5745	CG30403	2.23	0.054	0.25	0.29277002188456	0.77
CG5745	tio	2.15	0.054	0.25	0.29277002188456	0.77
CG5745	HLH106	2.09	0.054	0.25	0.29277002188456	0.77
CG5745	CG7785	2.08	0.054	0.25	0.29277002188456	0.77
CG5745	CR43671	1.97	0.054	0.25	0.29277002188456	0.77
CG5745	Erm_Ey	1.91	0.054	0.25	0.29277002188456	0.77
CG5745	CG3995	1.89	0.054	0.25	0.29277002188456	0.77
CG5745	CG10631	1.84	0.054	0.25	0.29277002188456	0.77
CG5745	CG32982	1.8	0.054	0.25	0.29277002188456	0.77
CG5745	dwg	1.79	0.054	0.25	0.29277002188456	0.77
CG5745	Tip60	1.76	0.054	0.25	0.29277002188456	0.77
CG5745	CG4570	1.69	0.054	0.25	0.29277002188456	0.77
CG5745	Hr78	1.63	0.054	0.25	0.29277002188456	0.77
CG5745	her	1.61	0.054	0.25	0.29277002188456	0.77
CG5745	Mi-2	1.58	0.054	0.25	0.29277002188456	0.77
CG5745	CG8314	1.54	0.054	0.25	0.29277002188456	0.77
CG5745	CG9890	1.5	0.054	0.25	0.29277002188456	0.77
CG5745	Dip2	1.46	0.054	0.25	0.29277002188456	0.77
CG5745	Taf5	1.45	0.054	0.25	0.29277002188456	0.77
CG5745	MED11	1.44	0.054	0.25	0.29277002188456	0.77
CG5745	CG3919	1.41	0.054	0.25	0.29277002188456	0.77
Sec15	CG8950	6.37	0.082	-0.2	0.333333333333333	0.25
Sec15	shn	6.33	0.082	-0.2	0.333333333333333	0.25
Sec15	Sry-delta	5.07	0.082	-0.2	0.333333333333333	0.25
Sec15	CG9799	4.64	0.082	-0.2	0.333333333333333	0.25
Sec15	su(Hw)	4.03	0.082	-0.2	0.333333333333333	0.25
Sec15	hng2	3.51	0.082	-0.2	0.333333333333333	0.25
Sec15	Spt5	3.33	0.082	-0.2	0.333333333333333	0.25
Sec15	mute	3.32	0.082	-0.2	0.333333333333333	0.25
Sec15	CG30403	3.17	0.082	-0.2	0.333333333333333	0.25
Sec15	mld	2.9	0.082	-0.2	0.333333333333333	0.25
Sec15	CG3313	2.8	0.082	-0.2	0.333333333333333	0.25
Sec15	fu2	2.59	0.082	-0.2	0.333333333333333	0.25
Sec15	CG10209	2.55	0.082	-0.2	0.333333333333333	0.25
Sec15	CG4854	2.52	0.082	-0.2	0.333333333333333	0.25
Sec15	egg	2.42	0.082	-0.2	0.333333333333333	0.25
Sec15	CG1024	2.18	0.082	-0.2	0.333333333333333	0.25
Sec15	Hr46	2.12	0.082	-0.2	0.333333333333333	0.25
Sec15	l(3)mbt	1.95	0.082	-0.2	0.333333333333333	0.25
Sec15	Lmpt	1.82	0.082	-0.2	0.333333333333333	0.25
Sec15	Atu	1.66	0.082	-0.2	0.333333333333333	0.25
Sec15	Kdm2	1.65	0.082	-0.2	0.333333333333333	0.25
Sec15	CG8388	1.64	0.082	-0.2	0.333333333333333	0.25
Sec15	E2f2	1.62	0.082	-0.2	0.333333333333333	0.25
Sec15	CG13775	1.59	0.082	-0.2	0.333333333333333	0.25
Sec15	CG1407	1.57	0.082	-0.2	0.333333333333333	0.25
Sec15	ash1	1.57	0.082	-0.2	0.333333333333333	0.25
Sec15	yem	1.55	0.082	-0.2	0.333333333333333	0.25
Sec15	NfI	1.53	0.082	-0.2	0.333333333333333	0.25
Sec15	CG7785	1.52	0.082	-0.2	0.333333333333333	0.25
Sec15	phtf	1.46	0.082	-0.2	0.333333333333333	0.25
rtet	slim	4.63	0.075	0.5	0.53748384988657	0.66
rtet	dom	4.04	0.075	0.5	0.53748384988657	0.66
rtet	MED4	4.01	0.075	0.5	0.53748384988657	0.66
rtet	CG2889	3.67	0.075	0.5	0.53748384988657	0.66
rtet	CG31441	3.51	0.075	0.5	0.53748384988657	0.66
rtet	CG11398	3.49	0.075	0.5	0.53748384988657	0.66
rtet	her	3.1	0.075	0.5	0.53748384988657	0.66
rtet	CG6683	3.06	0.075	0.5	0.53748384988657	0.66
rtet	CG3407	2.75	0.075	0.5	0.53748384988657	0.66
rtet	Dip2	2.46	0.075	0.5	0.53748384988657	0.66
rtet	Nufip	2.37	0.075	0.5	0.53748384988657	0.66
rtet	CG12219	2.34	0.075	0.5	0.53748384988657	0.66
rtet	Plzf	2.29	0.075	0.5	0.53748384988657	0.66
rtet	Meics	2.28	0.075	0.5	0.53748384988657	0.66
rtet	CG5196	2.09	0.075	0.5	0.53748384988657	0.66
rtet	pita	2.05	0.075	0.5	0.53748384988657	0.66
rtet	CG12267	1.76	0.075	0.5	0.53748384988657	0.66
rtet	CR43671	1.69	0.075	0.5	0.53748384988657	0.66
rtet	ph-p	1.69	0.075	0.5	0.53748384988657	0.66
rtet	yem	1.67	0.075	0.5	0.53748384988657	0.66
rtet	CG14667	1.66	0.075	0.5	0.53748384988657	0.66
rtet	sba	1.53	0.075	0.5	0.53748384988657	0.66
rtet	Cdk8	1.52	0.075	0.5	0.53748384988657	0.66
rtet	caz	1.47	0.075	0.5	0.53748384988657	0.66
rtet	CG9890	1.45	0.075	0.5	0.53748384988657	0.66
rtet	CG32982	1.44	0.075	0.5	0.53748384988657	0.66
rtet	CG11696	1.39	0.075	0.5	0.53748384988657	0.66
rtet	Atf6	1.37	0.075	0.5	0.53748384988657	0.66
rtet	CG31388	1.36	0.075	0.5	0.53748384988657	0.66
rtet	Cdc5	1.26	0.075	0.5	0.53748384988657	0.66
ppan	Atac1	5.56	0.096	0.44	0.53748384988657	0.91
ppan	Rfx	4.63	0.096	0.44	0.53748384988657	0.91
ppan	CG8909	4.32	0.096	0.44	0.53748384988657	0.91
ppan	CG13894	3.73	0.096	0.44	0.53748384988657	0.91
ppan	CG1965	3.26	0.096	0.44	0.53748384988657	0.91
ppan	Bka	3.17	0.096	0.44	0.53748384988657	0.91
ppan	Dip2	2.91	0.096	0.44	0.53748384988657	0.91
ppan	phtf	2.81	0.096	0.44	0.53748384988657	0.91
ppan	mod	2.73	0.096	0.44	0.53748384988657	0.91
ppan	CG3065	2.72	0.096	0.44	0.53748384988657	0.91
ppan	CG6765	2.71	0.096	0.44	0.53748384988657	0.91
ppan	CG7785	2.69	0.096	0.44	0.53748384988657	0.91
ppan	CG7818	2.55	0.096	0.44	0.53748384988657	0.91
ppan	shn	2.17	0.096	0.44	0.53748384988657	0.91
ppan	CG8159	2.16	0.096	0.44	0.53748384988657	0.91
ppan	brk	1.98	0.096	0.44	0.53748384988657	0.91
ppan	Mi-2	1.96	0.096	0.44	0.53748384988657	0.91
ppan	ash1	1.76	0.096	0.44	0.53748384988657	0.91
ppan	Pcl	1.73	0.096	0.44	0.53748384988657	0.91
ppan	CG12299	1.72	0.096	0.44	0.53748384988657	0.91
ppan	CG2889	1.67	0.096	0.44	0.53748384988657	0.91
ppan	CG3919	1.6	0.096	0.44	0.53748384988657	0.91
ppan	Lpt	1.57	0.096	0.44	0.53748384988657	0.91
ppan	CG1663	1.55	0.096	0.44	0.53748384988657	0.91
ppan	CG13624	1.55	0.096	0.44	0.53748384988657	0.91
ppan	CG17829	1.53	0.096	0.44	0.53748384988657	0.91
ppan	Dad	1.4	0.096	0.44	0.53748384988657	0.91
ppan	CG15435	1.39	0.096	0.44	0.53748384988657	0.91
ppan	Notch	1.36	0.096	0.44	0.53748384988657	0.91
ppan	Bx	1.34	0.096	0.44	0.53748384988657	0.91
slmb	vdDpp.vdOptix	6.59	0.236	0.39	0.683130051063973	0.79
slmb	CG6907	5.46	0.236	0.39	0.683130051063973	0.79
slmb	CG1663	5.08	0.236	0.39	0.683130051063973	0.79
slmb	Hr78	3.79	0.236	0.39	0.683130051063973	0.79
slmb	E2f2	3.43	0.236	0.39	0.683130051063973	0.79
slmb	nvy	3.4	0.236	0.39	0.683130051063973	0.79
slmb	CG3995	3.03	0.236	0.39	0.683130051063973	0.79
slmb	Tip60	2.87	0.236	0.39	0.683130051063973	0.79
slmb	hang	2.74	0.236	0.39	0.683130051063973	0.79
slmb	MED30	2.61	0.236	0.39	0.683130051063973	0.79
slmb	Sry-delta	2.51	0.236	0.39	0.683130051063973	0.79
slmb	Pcl	2.49	0.236	0.39	0.683130051063973	0.79
slmb	Lmpt	2.43	0.236	0.39	0.683130051063973	0.79
slmb	CG1024	2.34	0.236	0.39	0.683130051063973	0.79
slmb	CG31388	2.29	0.236	0.39	0.683130051063973	0.79
slmb	Notch	2.24	0.236	0.39	0.683130051063973	0.79
slmb	CG14711	2.2	0.236	0.39	0.683130051063973	0.79
slmb	CG1620	2.08	0.236	0.39	0.683130051063973	0.79
slmb	Cp190	2.07	0.236	0.39	0.683130051063973	0.79
slmb	CG12104	2.05	0.236	0.39	0.683130051063973	0.79
slmb	TfIIFbeta	2.04	0.236	0.39	0.683130051063973	0.79
slmb	CG14200	1.99	0.236	0.39	0.683130051063973	0.79
slmb	CG5033	1.99	0.236	0.39	0.683130051063973	0.79
slmb	brk	1.94	0.236	0.39	0.683130051063973	0.79
slmb	CG10274	1.86	0.236	0.39	0.683130051063973	0.79
slmb	CG6765	1.81	0.236	0.39	0.683130051063973	0.79
slmb	CG15073	1.78	0.236	0.39	0.683130051063973	0.79
slmb	vdOptix.vdVsx	1.77	0.236	0.39	0.683130051063973	0.79
slmb	Atu	1.73	0.236	0.39	0.683130051063973	0.79
slmb	Usf	1.73	0.236	0.39	0.683130051063973	0.79
CG5793	CG14200	10.25	0.103	0.46	0.683130051063973	0.57
CG5793	CG18262	5.96	0.103	0.46	0.683130051063973	0.57
CG5793	Sry-delta	5.18	0.103	0.46	0.683130051063973	0.57
CG5793	pita	4.74	0.103	0.46	0.683130051063973	0.57
CG5793	CG13775	4.69	0.103	0.46	0.683130051063973	0.57
CG5793	mod	3.86	0.103	0.46	0.683130051063973	0.57
CG5793	Crc	3.83	0.103	0.46	0.683130051063973	0.57
CG5793	ash1	3.4	0.103	0.46	0.683130051063973	0.57
CG5793	CG2889	3.23	0.103	0.46	0.683130051063973	0.57
CG5793	Octbeta2R	3.11	0.103	0.46	0.683130051063973	0.57
CG5793	Su(z)2	2.76	0.103	0.46	0.683130051063973	0.57
CG5793	CG1407	2.65	0.103	0.46	0.683130051063973	0.57
CG5793	CG15011	2.28	0.103	0.46	0.683130051063973	0.57
CG5793	sima	2.13	0.103	0.46	0.683130051063973	0.57
CG5793	CG7785	2.06	0.103	0.46	0.683130051063973	0.57
CG5793	Brf	2.02	0.103	0.46	0.683130051063973	0.57
CG5793	bs	2	0.103	0.46	0.683130051063973	0.57
CG5793	CG7518	1.92	0.103	0.46	0.683130051063973	0.57
CG5793	CG6689	1.91	0.103	0.46	0.683130051063973	0.57
CG5793	fuss	1.84	0.103	0.46	0.683130051063973	0.57
CG5793	vdVsx	1.84	0.103	0.46	0.683130051063973	0.57
CG5793	hng2	1.82	0.103	0.46	0.683130051063973	0.57
CG5793	CG10631	1.77	0.103	0.46	0.683130051063973	0.57
CG5793	ph-p	1.75	0.103	0.46	0.683130051063973	0.57
CG5793	caz	1.74	0.103	0.46	0.683130051063973	0.57
CG5793	Bka	1.71	0.103	0.46	0.683130051063973	0.57
CG5793	stwl	1.7	0.103	0.46	0.683130051063973	0.57
CG5793	NfI	1.67	0.103	0.46	0.683130051063973	0.57
CG5793	Blos1	1.64	0.103	0.46	0.683130051063973	0.57
CG5793	CG5196	1.54	0.103	0.46	0.683130051063973	0.57
Ubpy	wdn	5.9	0.078	0.22	0.333333333333333	0.29
Ubpy	CG44002	5.39	0.078	0.22	0.333333333333333	0.29
Ubpy	CG11696	4.19	0.078	0.22	0.333333333333333	0.29
Ubpy	MEP-1	2.74	0.078	0.22	0.333333333333333	0.29
Ubpy	mip120	2.73	0.078	0.22	0.333333333333333	0.29
Ubpy	Atf-2	2.57	0.078	0.22	0.333333333333333	0.29
Ubpy	Mtp	2.48	0.078	0.22	0.333333333333333	0.29
Ubpy	tef	2.45	0.078	0.22	0.333333333333333	0.29
Ubpy	CG11317	2.22	0.078	0.22	0.333333333333333	0.29
Ubpy	CG2611	2.17	0.078	0.22	0.333333333333333	0.29
Ubpy	Ets97D	2.09	0.078	0.22	0.333333333333333	0.29
Ubpy	Brf	2.04	0.078	0.22	0.333333333333333	0.29
Ubpy	Taf8	2.03	0.078	0.22	0.333333333333333	0.29
Ubpy	Tip60	1.95	0.078	0.22	0.333333333333333	0.29
Ubpy	Su(var)3-9	1.92	0.078	0.22	0.333333333333333	0.29
Ubpy	MED30	1.81	0.078	0.22	0.333333333333333	0.29
Ubpy	sage	1.78	0.078	0.22	0.333333333333333	0.29
Ubpy	TH1	1.78	0.078	0.22	0.333333333333333	0.29
Ubpy	Rabex-5	1.77	0.078	0.22	0.333333333333333	0.29
Ubpy	CG6686	1.77	0.078	0.22	0.333333333333333	0.29
Ubpy	CG7785	1.76	0.078	0.22	0.333333333333333	0.29
Ubpy	CG13894	1.71	0.078	0.22	0.333333333333333	0.29
Ubpy	osa	1.67	0.078	0.22	0.333333333333333	0.29
Ubpy	CG12104	1.63	0.078	0.22	0.333333333333333	0.29
Ubpy	Ravus	1.63	0.078	0.22	0.333333333333333	0.29
Ubpy	Plzf	1.6	0.078	0.22	0.333333333333333	0.29
Ubpy	mld	1.58	0.078	0.22	0.333333333333333	0.29
Ubpy	dbr	1.58	0.078	0.22	0.333333333333333	0.29
Ubpy	CG6765	1.54	0.078	0.22	0.333333333333333	0.29
Ubpy	CG31365	1.51	0.078	0.22	0.333333333333333	0.29
meigo	CG3995	4.4	0.091	-0.63	0.29277002188456	0.38
meigo	stck	3.46	0.091	-0.63	0.29277002188456	0.38
meigo	CG2875	3.06	0.091	-0.63	0.29277002188456	0.38
meigo	CG8159	2.93	0.091	-0.63	0.29277002188456	0.38
meigo	Mrtf	2.9	0.091	-0.63	0.29277002188456	0.38
meigo	brk	2.8	0.091	-0.63	0.29277002188456	0.38
meigo	CG3815	2.76	0.091	-0.63	0.29277002188456	0.38
meigo	HLH106	2.65	0.091	-0.63	0.29277002188456	0.38
meigo	Rabex-5	2.59	0.091	-0.63	0.29277002188456	0.38
meigo	CG13775	1.88	0.091	-0.63	0.29277002188456	0.38
meigo	CG6907	1.86	0.091	-0.63	0.29277002188456	0.38
meigo	CG4707	1.76	0.091	-0.63	0.29277002188456	0.38
meigo	Plzf	1.73	0.091	-0.63	0.29277002188456	0.38
meigo	CG11695	1.72	0.091	-0.63	0.29277002188456	0.38
meigo	CG17568	1.7	0.091	-0.63	0.29277002188456	0.38
meigo	ecd	1.68	0.091	-0.63	0.29277002188456	0.38
meigo	CG2611	1.56	0.091	-0.63	0.29277002188456	0.38
meigo	Zif	1.53	0.091	-0.63	0.29277002188456	0.38
meigo	Fen1	1.52	0.091	-0.63	0.29277002188456	0.38
meigo	CG11456	1.48	0.091	-0.63	0.29277002188456	0.38
meigo	CG1792	1.46	0.091	-0.63	0.29277002188456	0.38
meigo	Dip2	1.45	0.091	-0.63	0.29277002188456	0.38
meigo	Tip60	1.44	0.091	-0.63	0.29277002188456	0.38
meigo	MBD-R2	1.43	0.091	-0.63	0.29277002188456	0.38
meigo	mod	1.43	0.091	-0.63	0.29277002188456	0.38
meigo	E(var)3-9	1.42	0.091	-0.63	0.29277002188456	0.38
meigo	vdDpp	1.42	0.091	-0.63	0.29277002188456	0.38
meigo	CG7987	1.37	0.091	-0.63	0.29277002188456	0.38
meigo	CG3919	1.35	0.091	-0.63	0.29277002188456	0.38
meigo	CG13624	1.33	0.091	-0.63	0.29277002188456	0.38
CG5862	MED15	5.09	0.109	0.61	0.683130051063973	0.63
CG5862	dbr	4.95	0.109	0.61	0.683130051063973	0.63
CG5862	MED30	3.83	0.109	0.61	0.683130051063973	0.63
CG5862	CG7368	3.8	0.109	0.61	0.683130051063973	0.63
CG5862	brk	3.49	0.109	0.61	0.683130051063973	0.63
CG5862	CG2889	3.32	0.109	0.61	0.683130051063973	0.63
CG5862	su(Hw)	3.06	0.109	0.61	0.683130051063973	0.63
CG5862	ERR	2.96	0.109	0.61	0.683130051063973	0.63
CG5862	CG3815	2.8	0.109	0.61	0.683130051063973	0.63
CG5862	sba	2.63	0.109	0.61	0.683130051063973	0.63
CG5862	CG1792	2.23	0.109	0.61	0.683130051063973	0.63
CG5862	esn	2.15	0.109	0.61	0.683130051063973	0.63
CG5862	CG6907	2.1	0.109	0.61	0.683130051063973	0.63
CG5862	CG17568	2.06	0.109	0.61	0.683130051063973	0.63
CG5862	nerfin-1	1.99	0.109	0.61	0.683130051063973	0.63
CG5862	wdn	1.92	0.109	0.61	0.683130051063973	0.63
CG5862	CG3919	1.86	0.109	0.61	0.683130051063973	0.63
CG5862	Meics	1.81	0.109	0.61	0.683130051063973	0.63
CG5862	CG8314	1.6	0.109	0.61	0.683130051063973	0.63
CG5862	CG10631	1.56	0.109	0.61	0.683130051063973	0.63
CG5862	tef	1.53	0.109	0.61	0.683130051063973	0.63
CG5862	whole_OPC	1.51	0.109	0.61	0.683130051063973	0.63
CG5862	CG44002	1.41	0.109	0.61	0.683130051063973	0.63
CG5862	Opa_Erm	1.41	0.109	0.61	0.683130051063973	0.63
CG5862	CG18764	1.4	0.109	0.61	0.683130051063973	0.63
CG5862	CG1407	1.4	0.109	0.61	0.683130051063973	0.63
CG5862	Taf8	1.37	0.109	0.61	0.683130051063973	0.63
CG5862	CG18262	1.35	0.109	0.61	0.683130051063973	0.63
CG5862	Sry-delta	1.33	0.109	0.61	0.683130051063973	0.63
CG5862	Hr96	1.31	0.109	0.61	0.683130051063973	0.63
CG3353	CG13894	6.78	0.078	-0.19	0.149071198499986	0.08
CG3353	CG18619	6.37	0.078	-0.19	0.149071198499986	0.08
CG3353	her	5.26	0.078	-0.19	0.149071198499986	0.08
CG3353	phtf	4.45	0.078	-0.19	0.149071198499986	0.08
CG3353	CG31365	4.11	0.078	-0.19	0.149071198499986	0.08
CG3353	Su(var)3-7	3.52	0.078	-0.19	0.149071198499986	0.08
CG3353	CG11695	3.23	0.078	-0.19	0.149071198499986	0.08
CG3353	Elp3	3.08	0.078	-0.19	0.149071198499986	0.08
CG3353	vdDpp	2.87	0.078	-0.19	0.149071198499986	0.08
CG3353	Atu	2.86	0.078	-0.19	0.149071198499986	0.08
CG3353	Asciz	2.86	0.078	-0.19	0.149071198499986	0.08
CG3353	Hr46	2.82	0.078	-0.19	0.149071198499986	0.08
CG3353	Mat1	2.48	0.078	-0.19	0.149071198499986	0.08
CG3353	Plzf	2.37	0.078	-0.19	0.149071198499986	0.08
CG3353	dwg	2.3	0.078	-0.19	0.149071198499986	0.08
CG3353	slim	2.17	0.078	-0.19	0.149071198499986	0.08
CG3353	wdn	2.16	0.078	-0.19	0.149071198499986	0.08
CG3353	CG2611	2.14	0.078	-0.19	0.149071198499986	0.08
CG3353	CG1024	2.03	0.078	-0.19	0.149071198499986	0.08
CG3353	GATAd	2.03	0.078	-0.19	0.149071198499986	0.08
CG3353	Set2	1.98	0.078	-0.19	0.149071198499986	0.08
CG3353	Mtp	1.97	0.078	-0.19	0.149071198499986	0.08
CG3353	CG9890	1.95	0.078	-0.19	0.149071198499986	0.08
CG3353	CG3919	1.94	0.078	-0.19	0.149071198499986	0.08
CG3353	CG7928	1.89	0.078	-0.19	0.149071198499986	0.08
CG3353	TfIIFbeta	1.88	0.078	-0.19	0.149071198499986	0.08
CG3353	CG14711	1.76	0.078	-0.19	0.149071198499986	0.08
CG3353	CG2875	1.72	0.078	-0.19	0.149071198499986	0.08
CG3353	jing	1.71	0.078	-0.19	0.149071198499986	0.08
CG3353	CG11560	1.62	0.078	-0.19	0.149071198499986	0.08
CG3337	CG10949	7.12	0.096	-0.3	-0.0975900072948533	0.59
CG3337	CG4854	4.39	0.096	-0.3	-0.0975900072948533	0.59
CG3337	CG11710	3.92	0.096	-0.3	-0.0975900072948533	0.59
CG3337	CG42748	3.86	0.096	-0.3	-0.0975900072948533	0.59
CG3337	CG2199	3.74	0.096	-0.3	-0.0975900072948533	0.59
CG3337	CG7386	3.12	0.096	-0.3	-0.0975900072948533	0.59
CG3337	CG8578	2.91	0.096	-0.3	-0.0975900072948533	0.59
CG3337	CG6254	2.55	0.096	-0.3	-0.0975900072948533	0.59
CG3337	CG6689	2.54	0.096	-0.3	-0.0975900072948533	0.59
CG3337	CG34149	2.45	0.096	-0.3	-0.0975900072948533	0.59
CG3337	mTTF	2.44	0.096	-0.3	-0.0975900072948533	0.59
CG3337	shn	2.22	0.096	-0.3	-0.0975900072948533	0.59
CG3337	scrt	2.22	0.096	-0.3	-0.0975900072948533	0.59
CG3337	CG32982	1.66	0.096	-0.3	-0.0975900072948533	0.59
CG3337	CG8159	1.6	0.096	-0.3	-0.0975900072948533	0.59
CG3337	CG6808	1.58	0.096	-0.3	-0.0975900072948533	0.59
CG3337	her	1.56	0.096	-0.3	-0.0975900072948533	0.59
CG3337	Blos1	1.55	0.096	-0.3	-0.0975900072948533	0.59
CG3337	slim	1.53	0.096	-0.3	-0.0975900072948533	0.59
CG3337	vdOptix.vdVsx	1.52	0.096	-0.3	-0.0975900072948533	0.59
CG3337	CG3313	1.5	0.096	-0.3	-0.0975900072948533	0.59
CG3337	CG8944	1.47	0.096	-0.3	-0.0975900072948533	0.59
CG3337	bon	1.47	0.096	-0.3	-0.0975900072948533	0.59
CG3337	MBD-R2	1.45	0.096	-0.3	-0.0975900072948533	0.59
CG3337	CG3815	1.44	0.096	-0.3	-0.0975900072948533	0.59
CG3337	Bx	1.43	0.096	-0.3	-0.0975900072948533	0.59
CG3337	nvy	1.4	0.096	-0.3	-0.0975900072948533	0.59
CG3337	CG7556	1.38	0.096	-0.3	-0.0975900072948533	0.59
CG3337	Octbeta2R	1.3	0.096	-0.3	-0.0975900072948533	0.59
CG3337	CG10321	1.27	0.096	-0.3	-0.0975900072948533	0.59
Nelf-A	CG4707	7.36	0.075	0.05	0.149071198499986	0.66
Nelf-A	Lmpt	6.75	0.075	0.05	0.149071198499986	0.66
Nelf-A	Rfx	3.78	0.075	0.05	0.149071198499986	0.66
Nelf-A	Cp190	3.53	0.075	0.05	0.149071198499986	0.66
Nelf-A	Taf5	3.19	0.075	0.05	0.149071198499986	0.66
Nelf-A	CG12162	3.08	0.075	0.05	0.149071198499986	0.66
Nelf-A	Asciz	3.04	0.075	0.05	0.149071198499986	0.66
Nelf-A	CG7928	2.7	0.075	0.05	0.149071198499986	0.66
Nelf-A	BtbVII	2.44	0.075	0.05	0.149071198499986	0.66
Nelf-A	CG10904	2.38	0.075	0.05	0.149071198499986	0.66
Nelf-A	ph-p	2.33	0.075	0.05	0.149071198499986	0.66
Nelf-A	stc	2.31	0.075	0.05	0.149071198499986	0.66
Nelf-A	CG6808	2.29	0.075	0.05	0.149071198499986	0.66
Nelf-A	CG6689	2.28	0.075	0.05	0.149071198499986	0.66
Nelf-A	CG17612	2.27	0.075	0.05	0.149071198499986	0.66
Nelf-A	Octbeta2R	2.18	0.075	0.05	0.149071198499986	0.66
Nelf-A	stwl	2.15	0.075	0.05	0.149071198499986	0.66
Nelf-A	shn	2.06	0.075	0.05	0.149071198499986	0.66
Nelf-A	Rbsn-5	1.95	0.075	0.05	0.149071198499986	0.66
Nelf-A	CG11317	1.93	0.075	0.05	0.149071198499986	0.66
Nelf-A	Gdi	1.91	0.075	0.05	0.149071198499986	0.66
Nelf-A	CG17186	1.88	0.075	0.05	0.149071198499986	0.66
Nelf-A	caz	1.82	0.075	0.05	0.149071198499986	0.66
Nelf-A	CG7368	1.81	0.075	0.05	0.149071198499986	0.66
Nelf-A	Crc	1.77	0.075	0.05	0.149071198499986	0.66
Nelf-A	Hbn_Opa_Slp	1.72	0.075	0.05	0.149071198499986	0.66
Nelf-A	Pfk	1.71	0.075	0.05	0.149071198499986	0.66
Nelf-A	CG1407	1.69	0.075	0.05	0.149071198499986	0.66
Nelf-A	CG18764	1.69	0.075	0.05	0.149071198499986	0.66
Nelf-A	MTA1-like	1.67	0.075	0.05	0.149071198499986	0.66
ETHR	CG14200	4.1	0.189	-0.12	0.0666666666666667	0.01
ETHR	CG11970	3.15	0.189	-0.12	0.0666666666666667	0.01
ETHR	CG8388	3.1	0.189	-0.12	0.0666666666666667	0.01
ETHR	Sry-delta	2.85	0.189	-0.12	0.0666666666666667	0.01
ETHR	CG2611	2.59	0.189	-0.12	0.0666666666666667	0.01
ETHR	hang	2.54	0.189	-0.12	0.0666666666666667	0.01
ETHR	CG12299	2.44	0.189	-0.12	0.0666666666666667	0.01
ETHR	Dad	2.3	0.189	-0.12	0.0666666666666667	0.01
ETHR	CG12104	2.26	0.189	-0.12	0.0666666666666667	0.01
ETHR	CG32982	2.24	0.189	-0.12	0.0666666666666667	0.01
ETHR	CG11710	2.2	0.189	-0.12	0.0666666666666667	0.01
ETHR	Ssrp	2.15	0.189	-0.12	0.0666666666666667	0.01
ETHR	dbr	2.08	0.189	-0.12	0.0666666666666667	0.01
ETHR	Hbn_Opa_Slp	1.98	0.189	-0.12	0.0666666666666667	0.01
ETHR	su(Hw)	1.98	0.189	-0.12	0.0666666666666667	0.01
ETHR	CG1024	1.95	0.189	-0.12	0.0666666666666667	0.01
ETHR	CG4570	1.94	0.189	-0.12	0.0666666666666667	0.01
ETHR	CG8909	1.87	0.189	-0.12	0.0666666666666667	0.01
ETHR	Spt5	1.86	0.189	-0.12	0.0666666666666667	0.01
ETHR	fu2	1.8	0.189	-0.12	0.0666666666666667	0.01
ETHR	Rfx	1.76	0.189	-0.12	0.0666666666666667	0.01
ETHR	Tip60	1.74	0.189	-0.12	0.0666666666666667	0.01
ETHR	Mtp	1.73	0.189	-0.12	0.0666666666666667	0.01
ETHR	CG5196	1.73	0.189	-0.12	0.0666666666666667	0.01
ETHR	CG17806	1.7	0.189	-0.12	0.0666666666666667	0.01
ETHR	CG2889	1.69	0.189	-0.12	0.0666666666666667	0.01
ETHR	CG11398	1.65	0.189	-0.12	0.0666666666666667	0.01
ETHR	CG14667	1.63	0.189	-0.12	0.0666666666666667	0.01
ETHR	CG12155	1.6	0.189	-0.12	0.0666666666666667	0.01
ETHR	E(var)3-9	1.57	0.189	-0.12	0.0666666666666667	0.01
pre-mod(mdg4)-V	CG10209	10.73	0.054	-0.23	0.382970843102535	0.3
pre-mod(mdg4)-V	CG8909	3.39	0.054	-0.23	0.382970843102535	0.3
pre-mod(mdg4)-V	Mi-2	3.32	0.054	-0.23	0.382970843102535	0.3
pre-mod(mdg4)-V	Pfk	3.25	0.054	-0.23	0.382970843102535	0.3
pre-mod(mdg4)-V	CG6686	3.18	0.054	-0.23	0.382970843102535	0.3
pre-mod(mdg4)-V	CG12219	2.75	0.054	-0.23	0.382970843102535	0.3
pre-mod(mdg4)-V	CG8950	2.38	0.054	-0.23	0.382970843102535	0.3
pre-mod(mdg4)-V	vOptix	2.36	0.054	-0.23	0.382970843102535	0.3
pre-mod(mdg4)-V	CG33213	2.18	0.054	-0.23	0.382970843102535	0.3
pre-mod(mdg4)-V	Atf6	2.18	0.054	-0.23	0.382970843102535	0.3
pre-mod(mdg4)-V	ph-p	2.17	0.054	-0.23	0.382970843102535	0.3
pre-mod(mdg4)-V	Ravus	2.15	0.054	-0.23	0.382970843102535	0.3
pre-mod(mdg4)-V	l(3)mbt	2.13	0.054	-0.23	0.382970843102535	0.3
pre-mod(mdg4)-V	CG2889	2.07	0.054	-0.23	0.382970843102535	0.3
pre-mod(mdg4)-V	CG3407	2.07	0.054	-0.23	0.382970843102535	0.3
pre-mod(mdg4)-V	Hr96	1.99	0.054	-0.23	0.382970843102535	0.3
pre-mod(mdg4)-V	Taf8	1.89	0.054	-0.23	0.382970843102535	0.3
pre-mod(mdg4)-V	CG1407	1.71	0.054	-0.23	0.382970843102535	0.3
pre-mod(mdg4)-V	CG7368	1.68	0.054	-0.23	0.382970843102535	0.3
pre-mod(mdg4)-V	MTA1-like	1.68	0.054	-0.23	0.382970843102535	0.3
pre-mod(mdg4)-V	Cdk8	1.67	0.054	-0.23	0.382970843102535	0.3
pre-mod(mdg4)-V	CG10631	1.57	0.054	-0.23	0.382970843102535	0.3
pre-mod(mdg4)-V	polybromo	1.56	0.054	-0.23	0.382970843102535	0.3
pre-mod(mdg4)-V	CG12104	1.56	0.054	-0.23	0.382970843102535	0.3
pre-mod(mdg4)-V	CG3313	1.53	0.054	-0.23	0.382970843102535	0.3
pre-mod(mdg4)-V	Elp3	1.37	0.054	-0.23	0.382970843102535	0.3
pre-mod(mdg4)-V	CG11695	1.36	0.054	-0.23	0.382970843102535	0.3
pre-mod(mdg4)-V	CG14667	1.35	0.054	-0.23	0.382970843102535	0.3
pre-mod(mdg4)-V	CG8301	1.33	0.054	-0.23	0.382970843102535	0.3
pre-mod(mdg4)-V	CG30403	1.33	0.054	-0.23	0.382970843102535	0.3
CG6353	Mtp	7.25	0.084	-0.69	0.0666666666666667	0.01
CG6353	jing	7.03	0.084	-0.69	0.0666666666666667	0.01
CG6353	CG18262	6.19	0.084	-0.69	0.0666666666666667	0.01
CG6353	MED22	5.19	0.084	-0.69	0.0666666666666667	0.01
CG6353	CG11723	5.09	0.084	-0.69	0.0666666666666667	0.01
CG6353	ecd	4.81	0.084	-0.69	0.0666666666666667	0.01
CG6353	CG6765	4.65	0.084	-0.69	0.0666666666666667	0.01
CG6353	CG15435	3.92	0.084	-0.69	0.0666666666666667	0.01
CG6353	sage	3.89	0.084	-0.69	0.0666666666666667	0.01
CG6353	CG13624	3.83	0.084	-0.69	0.0666666666666667	0.01
CG6353	Kdm4A	3.76	0.084	-0.69	0.0666666666666667	0.01
CG6353	mod	3.72	0.084	-0.69	0.0666666666666667	0.01
CG6353	CG11560	3.5	0.084	-0.69	0.0666666666666667	0.01
CG6353	esn	3.39	0.084	-0.69	0.0666666666666667	0.01
CG6353	tef	3.27	0.084	-0.69	0.0666666666666667	0.01
CG6353	CG6689	3.05	0.084	-0.69	0.0666666666666667	0.01
CG6353	onecut	2.53	0.084	-0.69	0.0666666666666667	0.01
CG6353	Cp190	2.52	0.084	-0.69	0.0666666666666667	0.01
CG6353	CG12104	2.51	0.084	-0.69	0.0666666666666667	0.01
CG6353	Meics	2.47	0.084	-0.69	0.0666666666666667	0.01
CG6353	CG12299	2.46	0.084	-0.69	0.0666666666666667	0.01
CG6353	Opbp	2.42	0.084	-0.69	0.0666666666666667	0.01
CG6353	Crc	2.28	0.084	-0.69	0.0666666666666667	0.01
CG6353	CG5033	2.23	0.084	-0.69	0.0666666666666667	0.01
CG6353	CG11398	2.21	0.084	-0.69	0.0666666666666667	0.01
CG6353	dbr	2.15	0.084	-0.69	0.0666666666666667	0.01
CG6353	scrt	2.11	0.084	-0.69	0.0666666666666667	0.01
CG6353	Atu	2.06	0.084	-0.69	0.0666666666666667	0.01
CG6353	FoxP	1.98	0.084	-0.69	0.0666666666666667	0.01
CG6353	CG11695	1.94	0.084	-0.69	0.0666666666666667	0.01
CG31176	sima	4.6	0.263	-0.3	-0.0666666666666667	0.75
CG31176	Gdi	3.46	0.263	-0.3	-0.0666666666666667	0.75
CG31176	Erm_Ey	2.98	0.263	-0.3	-0.0666666666666667	0.75
CG31176	mod	2.52	0.263	-0.3	-0.0666666666666667	0.75
CG31176	Tbp	2.45	0.263	-0.3	-0.0666666666666667	0.75
CG31176	MED25	2.3	0.263	-0.3	-0.0666666666666667	0.75
CG31176	CG11710	2.21	0.263	-0.3	-0.0666666666666667	0.75
CG31176	az2	2.15	0.263	-0.3	-0.0666666666666667	0.75
CG31176	Scm	1.89	0.263	-0.3	-0.0666666666666667	0.75
CG31176	Cp190	1.83	0.263	-0.3	-0.0666666666666667	0.75
CG31176	CG12299	1.8	0.263	-0.3	-0.0666666666666667	0.75
CG31176	CG12267	1.78	0.263	-0.3	-0.0666666666666667	0.75
CG31176	CG11695	1.67	0.263	-0.3	-0.0666666666666667	0.75
CG31176	CG11414	1.66	0.263	-0.3	-0.0666666666666667	0.75
CG31176	Brf	1.58	0.263	-0.3	-0.0666666666666667	0.75
CG31176	CG17328	1.57	0.263	-0.3	-0.0666666666666667	0.75
CG31176	Hr96	1.52	0.263	-0.3	-0.0666666666666667	0.75
CG31176	Hr78	1.44	0.263	-0.3	-0.0666666666666667	0.75
CG31176	CG11696	1.43	0.263	-0.3	-0.0666666666666667	0.75
CG31176	Crc	1.42	0.263	-0.3	-0.0666666666666667	0.75
CG31176	CTPsyn	1.42	0.263	-0.3	-0.0666666666666667	0.75
CG31176	Notch	1.4	0.263	-0.3	-0.0666666666666667	0.75
CG31176	Nufip	1.36	0.263	-0.3	-0.0666666666666667	0.75
CG31176	CG10904	1.33	0.263	-0.3	-0.0666666666666667	0.75
CG31176	CG14438	1.3	0.263	-0.3	-0.0666666666666667	0.75
CG31176	dwg	1.29	0.263	-0.3	-0.0666666666666667	0.75
CG31176	MED4	1.28	0.263	-0.3	-0.0666666666666667	0.75
CG31176	Dad	1.23	0.263	-0.3	-0.0666666666666667	0.75
CG31176	CG10209	1.21	0.263	-0.3	-0.0666666666666667	0.75
CG31176	BtbVII	1.19	0.263	-0.3	-0.0666666666666667	0.75
glec	esn	9.53	0.513	0.39	0.712525303194425	0.28
glec	Bug22	4.42	0.513	0.39	0.712525303194425	0.28
glec	Taf5	3.38	0.513	0.39	0.712525303194425	0.28
glec	CG8909	3.02	0.513	0.39	0.712525303194425	0.28
glec	TH1	2.9	0.513	0.39	0.712525303194425	0.28
glec	CG10147	2.65	0.513	0.39	0.712525303194425	0.28
glec	ph-p	2.28	0.513	0.39	0.712525303194425	0.28
glec	CG10631	2.21	0.513	0.39	0.712525303194425	0.28
glec	CG3407	2.01	0.513	0.39	0.712525303194425	0.28
glec	Octbeta2R	1.95	0.513	0.39	0.712525303194425	0.28
glec	MBD-R2	1.93	0.513	0.39	0.712525303194425	0.28
glec	Cdk8	1.89	0.513	0.39	0.712525303194425	0.28
glec	PHDP	1.88	0.513	0.39	0.712525303194425	0.28
glec	Mrtf	1.85	0.513	0.39	0.712525303194425	0.28
glec	CG3313	1.81	0.513	0.39	0.712525303194425	0.28
glec	CG8216	1.79	0.513	0.39	0.712525303194425	0.28
glec	bon	1.74	0.513	0.39	0.712525303194425	0.28
glec	Spt5	1.67	0.513	0.39	0.712525303194425	0.28
glec	CG11710	1.66	0.513	0.39	0.712525303194425	0.28
glec	CG3065	1.55	0.513	0.39	0.712525303194425	0.28
glec	CG11902	1.55	0.513	0.39	0.712525303194425	0.28
glec	Taf2	1.49	0.513	0.39	0.712525303194425	0.28
glec	CG1407	1.45	0.513	0.39	0.712525303194425	0.28
glec	CG17328	1.42	0.513	0.39	0.712525303194425	0.28
glec	Dh44-R2	1.41	0.513	0.39	0.712525303194425	0.28
glec	caz	1.4	0.513	0.39	0.712525303194425	0.28
glec	CG11723	1.39	0.513	0.39	0.712525303194425	0.28
glec	Set2	1.33	0.513	0.39	0.712525303194425	0.28
glec	CG11695	1.32	0.513	0.39	0.712525303194425	0.28
glec	Brf	1.31	0.513	0.39	0.712525303194425	0.28
CG31174	CG3815	8.02	0.063	0.18	0.447213595499958	0.68
CG31174	CG13775	3.15	0.063	0.18	0.447213595499958	0.68
CG31174	Hr96	3.06	0.063	0.18	0.447213595499958	0.68
CG31174	TH1	3.05	0.063	0.18	0.447213595499958	0.68
CG31174	Atf6	2.54	0.063	0.18	0.447213595499958	0.68
CG31174	CG31388	2.5	0.063	0.18	0.447213595499958	0.68
CG31174	onecut	2.39	0.063	0.18	0.447213595499958	0.68
CG31174	CG45071	2.36	0.063	0.18	0.447213595499958	0.68
CG31174	CG5196	2.3	0.063	0.18	0.447213595499958	0.68
CG31174	CG3919	2.07	0.063	0.18	0.447213595499958	0.68
CG31174	CG4570	2.06	0.063	0.18	0.447213595499958	0.68
CG31174	CG10949	1.99	0.063	0.18	0.447213595499958	0.68
CG31174	YL-1	1.93	0.063	0.18	0.447213595499958	0.68
CG31174	CG7368	1.91	0.063	0.18	0.447213595499958	0.68
CG31174	Glut4EF	1.79	0.063	0.18	0.447213595499958	0.68
CG31174	CG1407	1.77	0.063	0.18	0.447213595499958	0.68
CG31174	CG10321	1.76	0.063	0.18	0.447213595499958	0.68
CG31174	CG17802	1.74	0.063	0.18	0.447213595499958	0.68
CG31174	CG9305	1.73	0.063	0.18	0.447213595499958	0.68
CG31174	nvy	1.7	0.063	0.18	0.447213595499958	0.68
CG31174	Xpd	1.6	0.063	0.18	0.447213595499958	0.68
CG31174	sima	1.58	0.063	0.18	0.447213595499958	0.68
CG31174	dOptix.dVsx	1.58	0.063	0.18	0.447213595499958	0.68
CG31174	Hth_Opa	1.57	0.063	0.18	0.447213595499958	0.68
CG31174	esn	1.55	0.063	0.18	0.447213595499958	0.68
CG31174	Atac1	1.46	0.063	0.18	0.447213595499958	0.68
CG31174	CG12267	1.43	0.063	0.18	0.447213595499958	0.68
CG31174	Scm	1.4	0.063	0.18	0.447213595499958	0.68
CG31174	CG17186	1.39	0.063	0.18	0.447213595499958	0.68
CG31174	Ets97D	1.38	0.063	0.18	0.447213595499958	0.68
CG34148	Blos1	5.6	0.068	0.27	0.447213595499958	0.56
CG34148	CG6765	4.06	0.068	0.27	0.447213595499958	0.56
CG34148	CG1792	3.35	0.068	0.27	0.447213595499958	0.56
CG34148	CG12104	3.23	0.068	0.27	0.447213595499958	0.56
CG34148	Pcl	3.07	0.068	0.27	0.447213595499958	0.56
CG34148	Ravus	3.01	0.068	0.27	0.447213595499958	0.56
CG34148	CG12155	3.01	0.068	0.27	0.447213595499958	0.56
CG34148	su(Hw)	2.87	0.068	0.27	0.447213595499958	0.56
CG34148	Zif	2.53	0.068	0.27	0.447213595499958	0.56
CG34148	CG6808	2.46	0.068	0.27	0.447213595499958	0.56
CG34148	CG10209	2.38	0.068	0.27	0.447213595499958	0.56
CG34148	CG2889	2.33	0.068	0.27	0.447213595499958	0.56
CG34148	Slp_D	2.24	0.068	0.27	0.447213595499958	0.56
CG34148	pfk	2.22	0.068	0.27	0.447213595499958	0.56
CG34148	CG5196	2.13	0.068	0.27	0.447213595499958	0.56
CG34148	CG18476	2.1	0.068	0.27	0.447213595499958	0.56
CG34148	CG11710	2.02	0.068	0.27	0.447213595499958	0.56
CG34148	Cp190	1.98	0.068	0.27	0.447213595499958	0.56
CG34148	CG10949	1.95	0.068	0.27	0.447213595499958	0.56
CG34148	Cdc5	1.78	0.068	0.27	0.447213595499958	0.56
CG34148	Tbp	1.69	0.068	0.27	0.447213595499958	0.56
CG34148	CG17361	1.68	0.068	0.27	0.447213595499958	0.56
CG34148	NfI	1.6	0.068	0.27	0.447213595499958	0.56
CG34148	Ssl1	1.46	0.068	0.27	0.447213595499958	0.56
CG34148	CG2611	1.46	0.068	0.27	0.447213595499958	0.56
CG34148	Rbsn-5	1.45	0.068	0.27	0.447213595499958	0.56
CG34148	CG14200	1.43	0.068	0.27	0.447213595499958	0.56
CG34148	jing	1.42	0.068	0.27	0.447213595499958	0.56
CG34148	CG34149	1.41	0.068	0.27	0.447213595499958	0.56
CG34148	CG7928	1.4	0.068	0.27	0.447213595499958	0.56
CG6028	CrebA	5.14	0.094	0.72	0.683130051063973	0.51
CG6028	FoxP	4.86	0.094	0.72	0.683130051063973	0.51
CG6028	CG15073	4.86	0.094	0.72	0.683130051063973	0.51
CG6028	Blos1	4.67	0.094	0.72	0.683130051063973	0.51
CG6028	CG10904	4.63	0.094	0.72	0.683130051063973	0.51
CG6028	E2f2	3.57	0.094	0.72	0.683130051063973	0.51
CG6028	dwg	3.37	0.094	0.72	0.683130051063973	0.51
CG6028	CG18764	3.09	0.094	0.72	0.683130051063973	0.51
CG6028	Bka	2.7	0.094	0.72	0.683130051063973	0.51
CG6028	Brd8	2.42	0.094	0.72	0.683130051063973	0.51
CG6028	Taf2	2.39	0.094	0.72	0.683130051063973	0.51
CG6028	Set2	2.27	0.094	0.72	0.683130051063973	0.51
CG6028	Kdm2	2.25	0.094	0.72	0.683130051063973	0.51
CG6028	stck	2.19	0.094	0.72	0.683130051063973	0.51
CG6028	Atac1	2.16	0.094	0.72	0.683130051063973	0.51
CG6028	Asciz	2.11	0.094	0.72	0.683130051063973	0.51
CG6028	CG15365	2.02	0.094	0.72	0.683130051063973	0.51
CG6028	BtbVII	1.99	0.094	0.72	0.683130051063973	0.51
CG6028	CG8319	1.94	0.094	0.72	0.683130051063973	0.51
CG6028	Nufip	1.93	0.094	0.72	0.683130051063973	0.51
CG6028	CTPsyn	1.93	0.094	0.72	0.683130051063973	0.51
CG6028	Tbp	1.84	0.094	0.72	0.683130051063973	0.51
CG6028	CG12299	1.83	0.094	0.72	0.683130051063973	0.51
CG6028	ash1	1.82	0.094	0.72	0.683130051063973	0.51
CG6028	Ets97D	1.82	0.094	0.72	0.683130051063973	0.51
CG6028	bs	1.8	0.094	0.72	0.683130051063973	0.51
CG6028	CG3815	1.79	0.094	0.72	0.683130051063973	0.51
CG6028	Xpd	1.78	0.094	0.72	0.683130051063973	0.51
CG6028	Glut4EF	1.74	0.094	0.72	0.683130051063973	0.51
CG6028	jing	1.69	0.094	0.72	0.683130051063973	0.51
Fadd	mTTF	5.43	0.077	0	0.447213595499958	0.32
Fadd	Lmpt	4.25	0.077	0	0.447213595499958	0.32
Fadd	CG7818	3.21	0.077	0	0.447213595499958	0.32
Fadd	CG8314	3.12	0.077	0	0.447213595499958	0.32
Fadd	Atf6	2.93	0.077	0	0.447213595499958	0.32
Fadd	Tusp	2.9	0.077	0	0.447213595499958	0.32
Fadd	Gdi	2.8	0.077	0	0.447213595499958	0.32
Fadd	CG6683	2.49	0.077	0	0.447213595499958	0.32
Fadd	Hr96	2.47	0.077	0	0.447213595499958	0.32
Fadd	CG8319	2.33	0.077	0	0.447213595499958	0.32
Fadd	CG8301	2.32	0.077	0	0.447213595499958	0.32
Fadd	Su(var)3-9	2.2	0.077	0	0.447213595499958	0.32
Fadd	CG33213	2.17	0.077	0	0.447213595499958	0.32
Fadd	CG45071	1.98	0.077	0	0.447213595499958	0.32
Fadd	CG10274	1.89	0.077	0	0.447213595499958	0.32
Fadd	mip120	1.87	0.077	0	0.447213595499958	0.32
Fadd	MED15	1.86	0.077	0	0.447213595499958	0.32
Fadd	Mes4	1.82	0.077	0	0.447213595499958	0.32
Fadd	wdn	1.75	0.077	0	0.447213595499958	0.32
Fadd	CG3995	1.74	0.077	0	0.447213595499958	0.32
Fadd	vDpp.vOptix	1.67	0.077	0	0.447213595499958	0.32
Fadd	CG12155	1.67	0.077	0	0.447213595499958	0.32
Fadd	TfIIFbeta	1.59	0.077	0	0.447213595499958	0.32
Fadd	CG11398	1.56	0.077	0	0.447213595499958	0.32
Fadd	sima	1.54	0.077	0	0.447213595499958	0.32
Fadd	Pcl	1.43	0.077	0	0.447213595499958	0.32
Fadd	vdDpp	1.42	0.077	0	0.447213595499958	0.32
Fadd	CG18764	1.4	0.077	0	0.447213595499958	0.32
Fadd	CG9890	1.31	0.077	0	0.447213595499958	0.32
Fadd	ash1	1.27	0.077	0	0.447213595499958	0.32
CG34377	FoxP	13.43	0.415	0.58	0.654653670707977	0.59
CG34377	Hr78	7.73	0.415	0.58	0.654653670707977	0.59
CG34377	brk	6.49	0.415	0.58	0.654653670707977	0.59
CG34377	scrt	6.12	0.415	0.58	0.654653670707977	0.59
CG34377	CG2875	5.29	0.415	0.58	0.654653670707977	0.59
CG34377	Bug22	4.71	0.415	0.58	0.654653670707977	0.59
CG34377	Usf	3.47	0.415	0.58	0.654653670707977	0.59
CG34377	CG8216	3.45	0.415	0.58	0.654653670707977	0.59
CG34377	Cp190	3.21	0.415	0.58	0.654653670707977	0.59
CG34377	CG14117	3.05	0.415	0.58	0.654653670707977	0.59
CG34377	hng2	2.69	0.415	0.58	0.654653670707977	0.59
CG34377	CG10631	2.61	0.415	0.58	0.654653670707977	0.59
CG34377	CG6689	2.61	0.415	0.58	0.654653670707977	0.59
CG34377	CG18265	2.56	0.415	0.58	0.654653670707977	0.59
CG34377	CG6808	2.54	0.415	0.58	0.654653670707977	0.59
CG34377	Mat1	2.42	0.415	0.58	0.654653670707977	0.59
CG34377	nvy	2.42	0.415	0.58	0.654653670707977	0.59
CG34377	CG6765	2.38	0.415	0.58	0.654653670707977	0.59
CG34377	PHDP	2.3	0.415	0.58	0.654653670707977	0.59
CG34377	CG11696	2.28	0.415	0.58	0.654653670707977	0.59
CG34377	Tusp	2.2	0.415	0.58	0.654653670707977	0.59
CG34377	ERR	2.13	0.415	0.58	0.654653670707977	0.59
CG34377	Set2	2.09	0.415	0.58	0.654653670707977	0.59
CG34377	CG17802	2.01	0.415	0.58	0.654653670707977	0.59
CG34377	Taf5	2.01	0.415	0.58	0.654653670707977	0.59
CG34377	Mi-2	1.97	0.415	0.58	0.654653670707977	0.59
CG34377	CG4570	1.94	0.415	0.58	0.654653670707977	0.59
CG34377	Hr96	1.92	0.415	0.58	0.654653670707977	0.59
CG34377	CG9799	1.9	0.415	0.58	0.654653670707977	0.59
CG34377	E2f2	1.85	0.415	0.58	0.654653670707977	0.59
CG34149	E(var)3-9	4.03	0.107	-0.32	-0.0924500327042048	0.42
CG34149	mute	3.28	0.107	-0.32	-0.0924500327042048	0.42
CG34149	CG18619	3.15	0.107	-0.32	-0.0924500327042048	0.42
CG34149	GATAd	3.14	0.107	-0.32	-0.0924500327042048	0.42
CG34149	RpIII128	3.04	0.107	-0.32	-0.0924500327042048	0.42
CG34149	Xpd	3.01	0.107	-0.32	-0.0924500327042048	0.42
CG34149	Mtp	2.64	0.107	-0.32	-0.0924500327042048	0.42
CG34149	CG10904	2.5	0.107	-0.32	-0.0924500327042048	0.42
CG34149	Asciz	2.45	0.107	-0.32	-0.0924500327042048	0.42
CG34149	CG10321	2.43	0.107	-0.32	-0.0924500327042048	0.42
CG34149	phtf	2.41	0.107	-0.32	-0.0924500327042048	0.42
CG34149	CG13775	2.36	0.107	-0.32	-0.0924500327042048	0.42
CG34149	CG8159	2.34	0.107	-0.32	-0.0924500327042048	0.42
CG34149	Crc	2.3	0.107	-0.32	-0.0924500327042048	0.42
CG34149	Usf	2.28	0.107	-0.32	-0.0924500327042048	0.42
CG34149	Mes4	2.18	0.107	-0.32	-0.0924500327042048	0.42
CG34149	Hbn_Opa_Slp	2.16	0.107	-0.32	-0.0924500327042048	0.42
CG34149	Cp190	2.12	0.107	-0.32	-0.0924500327042048	0.42
CG34149	Mat1	2.11	0.107	-0.32	-0.0924500327042048	0.42
CG34149	CG12075	2.05	0.107	-0.32	-0.0924500327042048	0.42
CG34149	CG3919	1.94	0.107	-0.32	-0.0924500327042048	0.42
CG34149	PHDP	1.93	0.107	-0.32	-0.0924500327042048	0.42
CG34149	CG31365	1.8	0.107	-0.32	-0.0924500327042048	0.42
CG34149	CG11902	1.77	0.107	-0.32	-0.0924500327042048	0.42
CG34149	CG17568	1.75	0.107	-0.32	-0.0924500327042048	0.42
CG34149	CG6683	1.73	0.107	-0.32	-0.0924500327042048	0.42
CG34149	Atac2	1.69	0.107	-0.32	-0.0924500327042048	0.42
CG34149	Rfx	1.67	0.107	-0.32	-0.0924500327042048	0.42
CG34149	CG8909	1.67	0.107	-0.32	-0.0924500327042048	0.42
CG34149	CG31441	1.65	0.107	-0.32	-0.0924500327042048	0.42
CG5379	CG31441	8.86	0.061	0.25	0.683130051063973	0.79
CG5379	E2f2	5.54	0.061	0.25	0.683130051063973	0.79
CG5379	Mat1	4.73	0.061	0.25	0.683130051063973	0.79
CG5379	CG11398	4.35	0.061	0.25	0.683130051063973	0.79
CG5379	CG7987	4.09	0.061	0.25	0.683130051063973	0.79
CG5379	bon	4.05	0.061	0.25	0.683130051063973	0.79
CG5379	Dip2	3.97	0.061	0.25	0.683130051063973	0.79
CG5379	ZnT49B	3.93	0.061	0.25	0.683130051063973	0.79
CG5379	CG33213	3.34	0.061	0.25	0.683130051063973	0.79
CG5379	slim	2.98	0.061	0.25	0.683130051063973	0.79
CG5379	CG1620	2.98	0.061	0.25	0.683130051063973	0.79
CG5379	dom	2.67	0.061	0.25	0.683130051063973	0.79
CG5379	CG3995	2.46	0.061	0.25	0.683130051063973	0.79
CG5379	CG11317	2.36	0.061	0.25	0.683130051063973	0.79
CG5379	CG8319	2.31	0.061	0.25	0.683130051063973	0.79
CG5379	Dad	2.27	0.061	0.25	0.683130051063973	0.79
CG5379	Bug22	2.17	0.061	0.25	0.683130051063973	0.79
CG5379	CG14438	2.06	0.061	0.25	0.683130051063973	0.79
CG5379	CG12075	2.01	0.061	0.25	0.683130051063973	0.79
CG5379	CG9305	1.97	0.061	0.25	0.683130051063973	0.79
CG5379	Mitf	1.86	0.061	0.25	0.683130051063973	0.79
CG5379	CG17361	1.81	0.061	0.25	0.683130051063973	0.79
CG5379	CG15073	1.76	0.061	0.25	0.683130051063973	0.79
CG5379	mute	1.73	0.061	0.25	0.683130051063973	0.79
CG5379	CG42748	1.71	0.061	0.25	0.683130051063973	0.79
CG5379	CG7928	1.6	0.061	0.25	0.683130051063973	0.79
CG5379	CG10209	1.54	0.061	0.25	0.683130051063973	0.79
CG5379	dwg	1.47	0.061	0.25	0.683130051063973	0.79
CG5379	CG6683	1.42	0.061	0.25	0.683130051063973	0.79
CG5379	Atu	1.42	0.061	0.25	0.683130051063973	0.79
CG7059	CG17806	9.15	0.126	0.11	0.302613766334401	0.86
CG7059	bs	5.48	0.126	0.11	0.302613766334401	0.86
CG7059	CG3919	3.24	0.126	0.11	0.302613766334401	0.86
CG7059	CG7987	2.99	0.126	0.11	0.302613766334401	0.86
CG7059	YL-1	2.5	0.126	0.11	0.302613766334401	0.86
CG7059	CG15073	2.42	0.126	0.11	0.302613766334401	0.86
CG7059	Tusp	2.3	0.126	0.11	0.302613766334401	0.86
CG7059	CG6808	2.28	0.126	0.11	0.302613766334401	0.86
CG7059	tef	2.13	0.126	0.11	0.302613766334401	0.86
CG7059	scrt	2.12	0.126	0.11	0.302613766334401	0.86
CG7059	Bka	2.09	0.126	0.11	0.302613766334401	0.86
CG7059	CG3995	1.96	0.126	0.11	0.302613766334401	0.86
CG7059	CG8159	1.86	0.126	0.11	0.302613766334401	0.86
CG7059	CG3313	1.84	0.126	0.11	0.302613766334401	0.86
CG7059	CG1792	1.83	0.126	0.11	0.302613766334401	0.86
CG7059	wdn	1.81	0.126	0.11	0.302613766334401	0.86
CG7059	Lpt	1.8	0.126	0.11	0.302613766334401	0.86
CG7059	CG8909	1.78	0.126	0.11	0.302613766334401	0.86
CG7059	Mi-2	1.67	0.126	0.11	0.302613766334401	0.86
CG7059	brk	1.65	0.126	0.11	0.302613766334401	0.86
CG7059	hang	1.63	0.126	0.11	0.302613766334401	0.86
CG7059	CG7386	1.62	0.126	0.11	0.302613766334401	0.86
CG7059	PHDP	1.6	0.126	0.11	0.302613766334401	0.86
CG7059	CG6686	1.56	0.126	0.11	0.302613766334401	0.86
CG7059	CG9727	1.55	0.126	0.11	0.302613766334401	0.86
CG7059	CG3407	1.53	0.126	0.11	0.302613766334401	0.86
CG7059	vOptix	1.52	0.126	0.11	0.302613766334401	0.86
CG7059	fuss	1.51	0.126	0.11	0.302613766334401	0.86
CG7059	slim	1.51	0.126	0.11	0.302613766334401	0.86
CG7059	CG8314	1.43	0.126	0.11	0.302613766334401	0.86
CG13850	mute	3.98	0.082	-0.29	0.447213595499958	0.33
CG13850	CG6654	3.44	0.082	-0.29	0.447213595499958	0.33
CG13850	CG11723	3.21	0.082	-0.29	0.447213595499958	0.33
CG13850	CG7518	3.18	0.082	-0.29	0.447213595499958	0.33
CG13850	CG6254	2.7	0.082	-0.29	0.447213595499958	0.33
CG13850	CG14438	2.44	0.082	-0.29	0.447213595499958	0.33
CG13850	Cdk8	2.42	0.082	-0.29	0.447213595499958	0.33
CG13850	CG6683	2.42	0.082	-0.29	0.447213595499958	0.33
CG13850	Su(var)3-9	2.41	0.082	-0.29	0.447213595499958	0.33
CG13850	CG7556	2.4	0.082	-0.29	0.447213595499958	0.33
CG13850	CG18764	2.32	0.082	-0.29	0.447213595499958	0.33
CG13850	tef	2.14	0.082	-0.29	0.447213595499958	0.33
CG13850	CG17361	2.01	0.082	-0.29	0.447213595499958	0.33
CG13850	GATAd	1.98	0.082	-0.29	0.447213595499958	0.33
CG13850	CG5953	1.96	0.082	-0.29	0.447213595499958	0.33
CG13850	CG1024	1.89	0.082	-0.29	0.447213595499958	0.33
CG13850	CG15435	1.76	0.082	-0.29	0.447213595499958	0.33
CG13850	CG33213	1.74	0.082	-0.29	0.447213595499958	0.33
CG13850	CG5196	1.69	0.082	-0.29	0.447213595499958	0.33
CG13850	CG42748	1.62	0.082	-0.29	0.447213595499958	0.33
CG13850	CG6907	1.57	0.082	-0.29	0.447213595499958	0.33
CG13850	mTTF	1.55	0.082	-0.29	0.447213595499958	0.33
CG13850	pfk	1.44	0.082	-0.29	0.447213595499958	0.33
CG13850	CG7368	1.43	0.082	-0.29	0.447213595499958	0.33
CG13850	CG4854	1.41	0.082	-0.29	0.447213595499958	0.33
CG13850	fuss	1.38	0.082	-0.29	0.447213595499958	0.33
CG13850	Glut4EF	1.38	0.082	-0.29	0.447213595499958	0.33
CG13850	l(3)mbt	1.37	0.082	-0.29	0.447213595499958	0.33
CG13850	CG3065	1.37	0.082	-0.29	0.447213595499958	0.33
CG13850	Su(z)2	1.36	0.082	-0.29	0.447213595499958	0.33
Nop56	mod	12.39	0.104	0.59	0.487950036474267	0.52
Nop56	CG8301	11.68	0.104	0.59	0.487950036474267	0.52
Nop56	scrt	10.96	0.104	0.59	0.487950036474267	0.52
Nop56	MED22	5.04	0.104	0.59	0.487950036474267	0.52
Nop56	CG3065	4.71	0.104	0.59	0.487950036474267	0.52
Nop56	sba	4.69	0.104	0.59	0.487950036474267	0.52
Nop56	CG17186	4.14	0.104	0.59	0.487950036474267	0.52
Nop56	FoxP	3.91	0.104	0.59	0.487950036474267	0.52
Nop56	Atf-2	3.43	0.104	0.59	0.487950036474267	0.52
Nop56	Bka	3.36	0.104	0.59	0.487950036474267	0.52
Nop56	brk	3.28	0.104	0.59	0.487950036474267	0.52
Nop56	Scm	3.07	0.104	0.59	0.487950036474267	0.52
Nop56	CG6254	2.62	0.104	0.59	0.487950036474267	0.52
Nop56	l(3)mbt	2.5	0.104	0.59	0.487950036474267	0.52
Nop56	Plzf	2.33	0.104	0.59	0.487950036474267	0.52
Nop56	Ssl1	2.24	0.104	0.59	0.487950036474267	0.52
Nop56	Crc	2.18	0.104	0.59	0.487950036474267	0.52
Nop56	Mat1	2.13	0.104	0.59	0.487950036474267	0.52
Nop56	CG1024	2.06	0.104	0.59	0.487950036474267	0.52
Nop56	CG18476	2.01	0.104	0.59	0.487950036474267	0.52
Nop56	jing	1.98	0.104	0.59	0.487950036474267	0.52
Nop56	stc	1.93	0.104	0.59	0.487950036474267	0.52
Nop56	dwg	1.89	0.104	0.59	0.487950036474267	0.52
Nop56	vOptix	1.89	0.104	0.59	0.487950036474267	0.52
Nop56	Mitf	1.81	0.104	0.59	0.487950036474267	0.52
Nop56	CG44247	1.76	0.104	0.59	0.487950036474267	0.52
Nop56	Cp190	1.76	0.104	0.59	0.487950036474267	0.52
Nop56	CG7368	1.69	0.104	0.59	0.487950036474267	0.52
Nop56	CTPsyn	1.68	0.104	0.59	0.487950036474267	0.52
Nop56	CG18262	1.68	0.104	0.59	0.487950036474267	0.52
AP-2mu	mute	6.57	0.042	0.15	0.333333333333333	0.46
AP-2mu	CG14667	3.39	0.042	0.15	0.333333333333333	0.46
AP-2mu	ktub	2.41	0.042	0.15	0.333333333333333	0.46
AP-2mu	dom	2.16	0.042	0.15	0.333333333333333	0.46
AP-2mu	CG3065	1.87	0.042	0.15	0.333333333333333	0.46
AP-2mu	CG15435	1.84	0.042	0.15	0.333333333333333	0.46
AP-2mu	CG7818	1.83	0.042	0.15	0.333333333333333	0.46
AP-2mu	CG34149	1.79	0.042	0.15	0.333333333333333	0.46
AP-2mu	CG8159	1.77	0.042	0.15	0.333333333333333	0.46
AP-2mu	CG8909	1.64	0.042	0.15	0.333333333333333	0.46
AP-2mu	CG14438	1.61	0.042	0.15	0.333333333333333	0.46
AP-2mu	whole_OPC	1.6	0.042	0.15	0.333333333333333	0.46
AP-2mu	caz	1.58	0.042	0.15	0.333333333333333	0.46
AP-2mu	MED25	1.56	0.042	0.15	0.333333333333333	0.46
AP-2mu	CG15365	1.48	0.042	0.15	0.333333333333333	0.46
AP-2mu	CG9890	1.47	0.042	0.15	0.333333333333333	0.46
AP-2mu	CG6254	1.45	0.042	0.15	0.333333333333333	0.46
AP-2mu	Kdm2	1.44	0.042	0.15	0.333333333333333	0.46
AP-2mu	Hr46	1.32	0.042	0.15	0.333333333333333	0.46
AP-2mu	CG7368	1.26	0.042	0.15	0.333333333333333	0.46
AP-2mu	CG11560	1.23	0.042	0.15	0.333333333333333	0.46
AP-2mu	Brd8	1.21	0.042	0.15	0.333333333333333	0.46
AP-2mu	CG18476	1.21	0.042	0.15	0.333333333333333	0.46
AP-2mu	CrebA	1.19	0.042	0.15	0.333333333333333	0.46
AP-2mu	Kdm4A	1.15	0.042	0.15	0.333333333333333	0.46
AP-2mu	tef	1.14	0.042	0.15	0.333333333333333	0.46
AP-2mu	CG32982	1.13	0.042	0.15	0.333333333333333	0.46
AP-2mu	scrt	1.13	0.042	0.15	0.333333333333333	0.46
AP-2mu	Dh44-R2	1.12	0.042	0.15	0.333333333333333	0.46
AP-2mu	Tusp	1.08	0.042	0.15	0.333333333333333	0.46
CG7048	mod	7.81	0.087	0.86	0.29277002188456	0.61
CG7048	hang	6.27	0.087	0.86	0.29277002188456	0.61
CG7048	FoxP	4.81	0.087	0.86	0.29277002188456	0.61
CG7048	CG8388	4.51	0.087	0.86	0.29277002188456	0.61
CG7048	CG6765	4.42	0.087	0.86	0.29277002188456	0.61
CG7048	Blos1	4.27	0.087	0.86	0.29277002188456	0.61
CG7048	brk	3.69	0.087	0.86	0.29277002188456	0.61
CG7048	scrt	3.67	0.087	0.86	0.29277002188456	0.61
CG7048	Lpt	3.6	0.087	0.86	0.29277002188456	0.61
CG7048	sima	3.6	0.087	0.86	0.29277002188456	0.61
CG7048	Mi-2	3.58	0.087	0.86	0.29277002188456	0.61
CG7048	CG1663	3.52	0.087	0.86	0.29277002188456	0.61
CG7048	CG10209	3.24	0.087	0.86	0.29277002188456	0.61
CG7048	CG8301	3.15	0.087	0.86	0.29277002188456	0.61
CG7048	CG44247	3.14	0.087	0.86	0.29277002188456	0.61
CG7048	Bka	3.04	0.087	0.86	0.29277002188456	0.61
CG7048	jing	2.98	0.087	0.86	0.29277002188456	0.61
CG7048	fu2	2.94	0.087	0.86	0.29277002188456	0.61
CG7048	CG11456	2.58	0.087	0.86	0.29277002188456	0.61
CG7048	CG13624	2.54	0.087	0.86	0.29277002188456	0.61
CG7048	Dh44-R2	2.45	0.087	0.86	0.29277002188456	0.61
CG7048	MTA1-like	2.38	0.087	0.86	0.29277002188456	0.61
CG7048	Taf5	2.3	0.087	0.86	0.29277002188456	0.61
CG7048	CG11710	2.22	0.087	0.86	0.29277002188456	0.61
CG7048	CG8216	2.17	0.087	0.86	0.29277002188456	0.61
CG7048	CG6813	2.12	0.087	0.86	0.29277002188456	0.61
CG7048	MED22	2.07	0.087	0.86	0.29277002188456	0.61
CG7048	egg	2.02	0.087	0.86	0.29277002188456	0.61
CG7048	E(var)3-9	1.99	0.087	0.86	0.29277002188456	0.61
CG7048	CG9890	1.98	0.087	0.86	0.29277002188456	0.61
Octbeta1R	Bx	6.25	0.766	-0.3	0	0.11
Octbeta1R	sima	4.46	0.766	-0.3	0	0.11
Octbeta1R	ph-p	3.37	0.766	-0.3	0	0.11
Octbeta1R	dVsx	3.28	0.766	-0.3	0	0.11
Octbeta1R	CTPsyn	2.61	0.766	-0.3	0	0.11
Octbeta1R	TfIIFbeta	2.5	0.766	-0.3	0	0.11
Octbeta1R	Crc	2.32	0.766	-0.3	0	0.11
Octbeta1R	Kdm4A	2.21	0.766	-0.3	0	0.11
Octbeta1R	bs	2.18	0.766	-0.3	0	0.11
Octbeta1R	CG8319	2.08	0.766	-0.3	0	0.11
Octbeta1R	scrt	2.01	0.766	-0.3	0	0.11
Octbeta1R	CG8950	2	0.766	-0.3	0	0.11
Octbeta1R	Pbp45	1.98	0.766	-0.3	0	0.11
Octbeta1R	MED30	1.93	0.766	-0.3	0	0.11
Octbeta1R	CG14438	1.82	0.766	-0.3	0	0.11
Octbeta1R	CG10321	1.79	0.766	-0.3	0	0.11
Octbeta1R	CG17829	1.73	0.766	-0.3	0	0.11
Octbeta1R	CG11970	1.69	0.766	-0.3	0	0.11
Octbeta1R	CG1407	1.64	0.766	-0.3	0	0.11
Octbeta1R	CG4570	1.63	0.766	-0.3	0	0.11
Octbeta1R	dom	1.55	0.766	-0.3	0	0.11
Octbeta1R	TH1	1.51	0.766	-0.3	0	0.11
Octbeta1R	CG7518	1.5	0.766	-0.3	0	0.11
Octbeta1R	pita	1.47	0.766	-0.3	0	0.11
Octbeta1R	jing	1.47	0.766	-0.3	0	0.11
Octbeta1R	CG2199	1.43	0.766	-0.3	0	0.11
Octbeta1R	Hr96	1.4	0.766	-0.3	0	0.11
Octbeta1R	CG4707	1.24	0.766	-0.3	0	0.11
Octbeta1R	Hth	1.24	0.766	-0.3	0	0.11
Octbeta1R	CG8216	1.24	0.766	-0.3	0	0.11
Dph5	MED4	4.17	0.113	0.2	0.29277002188456	0.65
Dph5	Blos1	4.02	0.113	0.2	0.29277002188456	0.65
Dph5	CG13894	3.24	0.113	0.2	0.29277002188456	0.65
Dph5	CG4570	3.09	0.113	0.2	0.29277002188456	0.65
Dph5	Cdk8	2.81	0.113	0.2	0.29277002188456	0.65
Dph5	CG7556	2.79	0.113	0.2	0.29277002188456	0.65
Dph5	CG14200	2.75	0.113	0.2	0.29277002188456	0.65
Dph5	l(3)mbt	2.7	0.113	0.2	0.29277002188456	0.65
Dph5	Ets97D	2.38	0.113	0.2	0.29277002188456	0.65
Dph5	Dip1	2.21	0.113	0.2	0.29277002188456	0.65
Dph5	Dip2	2.13	0.113	0.2	0.29277002188456	0.65
Dph5	Zif	2.1	0.113	0.2	0.29277002188456	0.65
Dph5	Cdc5	2.05	0.113	0.2	0.29277002188456	0.65
Dph5	nvy	1.84	0.113	0.2	0.29277002188456	0.65
Dph5	CG13624	1.8	0.113	0.2	0.29277002188456	0.65
Dph5	CG3065	1.77	0.113	0.2	0.29277002188456	0.65
Dph5	CG6686	1.75	0.113	0.2	0.29277002188456	0.65
Dph5	Atac2	1.74	0.113	0.2	0.29277002188456	0.65
Dph5	vdVsx	1.68	0.113	0.2	0.29277002188456	0.65
Dph5	brk	1.64	0.113	0.2	0.29277002188456	0.65
Dph5	MBD-R2	1.62	0.113	0.2	0.29277002188456	0.65
Dph5	Rfx	1.59	0.113	0.2	0.29277002188456	0.65
Dph5	Notch	1.58	0.113	0.2	0.29277002188456	0.65
Dph5	CG10904	1.57	0.113	0.2	0.29277002188456	0.65
Dph5	fuss	1.56	0.113	0.2	0.29277002188456	0.65
Dph5	CG7928	1.56	0.113	0.2	0.29277002188456	0.65
Dph5	CG17361	1.55	0.113	0.2	0.29277002188456	0.65
Dph5	CG3815	1.48	0.113	0.2	0.29277002188456	0.65
Dph5	CG9890	1.48	0.113	0.2	0.29277002188456	0.65
Dph5	Opbp	1.46	0.113	0.2	0.29277002188456	0.65
CG6937	Pfk	7.79	0.082	0.17	0.149071198499986	0.29
CG6937	CG7839	7.58	0.082	0.17	0.149071198499986	0.29
CG6937	Atf-2	6.84	0.082	0.17	0.149071198499986	0.29
CG6937	Bka	3.21	0.082	0.17	0.149071198499986	0.29
CG6937	Opbp	2.91	0.082	0.17	0.149071198499986	0.29
CG6937	CG45071	2.87	0.082	0.17	0.149071198499986	0.29
CG6937	l(3)mbt	2.65	0.082	0.17	0.149071198499986	0.29
CG6937	CG2199	2.45	0.082	0.17	0.149071198499986	0.29
CG6937	Zif	2.4	0.082	0.17	0.149071198499986	0.29
CG6937	hng2	2.32	0.082	0.17	0.149071198499986	0.29
CG6937	mod	2.28	0.082	0.17	0.149071198499986	0.29
CG6937	sima	2.2	0.082	0.17	0.149071198499986	0.29
CG6937	CG30403	2.09	0.082	0.17	0.149071198499986	0.29
CG6937	FoxP	2.06	0.082	0.17	0.149071198499986	0.29
CG6937	Dip1	1.97	0.082	0.17	0.149071198499986	0.29
CG6937	CG8301	1.92	0.082	0.17	0.149071198499986	0.29
CG6937	Mat1	1.92	0.082	0.17	0.149071198499986	0.29
CG6937	bon	1.85	0.082	0.17	0.149071198499986	0.29
CG6937	Nufip	1.8	0.082	0.17	0.149071198499986	0.29
CG6937	CG1620	1.79	0.082	0.17	0.149071198499986	0.29
CG6937	CG9799	1.75	0.082	0.17	0.149071198499986	0.29
CG6937	Mi-2	1.74	0.082	0.17	0.149071198499986	0.29
CG6937	Blos1	1.69	0.082	0.17	0.149071198499986	0.29
CG6937	CG14117	1.68	0.082	0.17	0.149071198499986	0.29
CG6937	CG6689	1.66	0.082	0.17	0.149071198499986	0.29
CG6937	Pcl	1.58	0.082	0.17	0.149071198499986	0.29
CG6937	CG8578	1.55	0.082	0.17	0.149071198499986	0.29
CG6937	CG3065	1.54	0.082	0.17	0.149071198499986	0.29
CG6937	Spt5	1.53	0.082	0.17	0.149071198499986	0.29
CG6937	CG1024	1.52	0.082	0.17	0.149071198499986	0.29
Efa6	az2	5.49	0.097	0.65	1	0.64
Efa6	hang	4.66	0.097	0.65	1	0.64
Efa6	egg	3.54	0.097	0.65	1	0.64
Efa6	CG13775	2.97	0.097	0.65	1	0.64
Efa6	Su(var)3-7	2.95	0.097	0.65	1	0.64
Efa6	vdDpp	2.88	0.097	0.65	1	0.64
Efa6	CG9305	2.82	0.097	0.65	1	0.64
Efa6	CG9799	2.74	0.097	0.65	1	0.64
Efa6	CG17328	2.7	0.097	0.65	1	0.64
Efa6	Mtp	2.53	0.097	0.65	1	0.64
Efa6	CG32982	2.5	0.097	0.65	1	0.64
Efa6	Pcl	2.34	0.097	0.65	1	0.64
Efa6	CG1620	2.33	0.097	0.65	1	0.64
Efa6	CG11456	2.21	0.097	0.65	1	0.64
Efa6	CG11695	2.15	0.097	0.65	1	0.64
Efa6	bon	1.98	0.097	0.65	1	0.64
Efa6	Fen1	1.97	0.097	0.65	1	0.64
Efa6	CG2199	1.95	0.097	0.65	1	0.64
Efa6	CG11902	1.81	0.097	0.65	1	0.64
Efa6	mTTF	1.79	0.097	0.65	1	0.64
Efa6	CG5953	1.75	0.097	0.65	1	0.64
Efa6	Atu	1.7	0.097	0.65	1	0.64
Efa6	onecut	1.7	0.097	0.65	1	0.64
Efa6	CG7556	1.69	0.097	0.65	1	0.64
Efa6	Rabex-5	1.66	0.097	0.65	1	0.64
Efa6	Taf8	1.64	0.097	0.65	1	0.64
Efa6	FoxP	1.63	0.097	0.65	1	0.64
Efa6	Kdm2	1.6	0.097	0.65	1	0.64
Efa6	CG17612	1.58	0.097	0.65	1	0.64
Efa6	CG8388	1.48	0.097	0.65	1	0.64
CG31156	CG11902	4.36	0.055	-0.09	0.0666666666666667	0.01
CG31156	CG3815	4.28	0.055	-0.09	0.0666666666666667	0.01
CG31156	Zif	2.84	0.055	-0.09	0.0666666666666667	0.01
CG31156	CG2875	2.54	0.055	-0.09	0.0666666666666667	0.01
CG31156	Rfx	2.22	0.055	-0.09	0.0666666666666667	0.01
CG31156	CG42748	2.14	0.055	-0.09	0.0666666666666667	0.01
CG31156	CG1620	2.03	0.055	-0.09	0.0666666666666667	0.01
CG31156	CG6808	1.93	0.055	-0.09	0.0666666666666667	0.01
CG31156	MED4	1.82	0.055	-0.09	0.0666666666666667	0.01
CG31156	CG3313	1.81	0.055	-0.09	0.0666666666666667	0.01
CG31156	CG34149	1.8	0.055	-0.09	0.0666666666666667	0.01
CG31156	CG18262	1.75	0.055	-0.09	0.0666666666666667	0.01
CG31156	CG14117	1.74	0.055	-0.09	0.0666666666666667	0.01
CG31156	ash1	1.72	0.055	-0.09	0.0666666666666667	0.01
CG31156	Rbsn-5	1.63	0.055	-0.09	0.0666666666666667	0.01
CG31156	CG2202	1.6	0.055	-0.09	0.0666666666666667	0.01
CG31156	CG18619	1.52	0.055	-0.09	0.0666666666666667	0.01
CG31156	CG10631	1.49	0.055	-0.09	0.0666666666666667	0.01
CG31156	CG6689	1.46	0.055	-0.09	0.0666666666666667	0.01
CG31156	tef	1.45	0.055	-0.09	0.0666666666666667	0.01
CG31156	CG14438	1.43	0.055	-0.09	0.0666666666666667	0.01
CG31156	CG11710	1.42	0.055	-0.09	0.0666666666666667	0.01
CG31156	CG3919	1.35	0.055	-0.09	0.0666666666666667	0.01
CG31156	CG7785	1.34	0.055	-0.09	0.0666666666666667	0.01
CG31156	slim	1.31	0.055	-0.09	0.0666666666666667	0.01
CG31156	her	1.29	0.055	-0.09	0.0666666666666667	0.01
CG31156	Asciz	1.26	0.055	-0.09	0.0666666666666667	0.01
CG31156	Mi-2	1.21	0.055	-0.09	0.0666666666666667	0.01
CG31156	CG17186	1.21	0.055	-0.09	0.0666666666666667	0.01
CG31156	scrt	1.15	0.055	-0.09	0.0666666666666667	0.01
wake	CG10209	8.01	0.124	0.16	0.560611910581388	0.37
wake	CG3407	4.64	0.124	0.16	0.560611910581388	0.37
wake	CG14711	3.64	0.124	0.16	0.560611910581388	0.37
wake	Erm_Ey	3.21	0.124	0.16	0.560611910581388	0.37
wake	Crc	3.16	0.124	0.16	0.560611910581388	0.37
wake	CG6683	3.1	0.124	0.16	0.560611910581388	0.37
wake	Pcl	2.91	0.124	0.16	0.560611910581388	0.37
wake	Cdk8	2.2	0.124	0.16	0.560611910581388	0.37
wake	CG11970	2.19	0.124	0.16	0.560611910581388	0.37
wake	Rabex-5	2.18	0.124	0.16	0.560611910581388	0.37
wake	Bka	2.16	0.124	0.16	0.560611910581388	0.37
wake	CG11723	2	0.124	0.16	0.560611910581388	0.37
wake	jing	1.96	0.124	0.16	0.560611910581388	0.37
wake	CG17568	1.96	0.124	0.16	0.560611910581388	0.37
wake	Xpd	1.9	0.124	0.16	0.560611910581388	0.37
wake	MED30	1.74	0.124	0.16	0.560611910581388	0.37
wake	sage	1.69	0.124	0.16	0.560611910581388	0.37
wake	Taf8	1.56	0.124	0.16	0.560611910581388	0.37
wake	CG6765	1.55	0.124	0.16	0.560611910581388	0.37
wake	stc	1.53	0.124	0.16	0.560611910581388	0.37
wake	Notch	1.5	0.124	0.16	0.560611910581388	0.37
wake	Su(z)2	1.47	0.124	0.16	0.560611910581388	0.37
wake	MED15	1.45	0.124	0.16	0.560611910581388	0.37
wake	Tbp	1.45	0.124	0.16	0.560611910581388	0.37
wake	CG18476	1.43	0.124	0.16	0.560611910581388	0.37
wake	Spt5	1.41	0.124	0.16	0.560611910581388	0.37
wake	CG11696	1.31	0.124	0.16	0.560611910581388	0.37
wake	Blos1	1.3	0.124	0.16	0.560611910581388	0.37
wake	FoxP	1.29	0.124	0.16	0.560611910581388	0.37
wake	fuss	1.25	0.124	0.16	0.560611910581388	0.37
Gclm	Taf8	4.47	0.118	-0.07	0.174077655955698	0.48
Gclm	Rfx	3.73	0.118	-0.07	0.174077655955698	0.48
Gclm	dbr	3.13	0.118	-0.07	0.174077655955698	0.48
Gclm	CG17328	3.08	0.118	-0.07	0.174077655955698	0.48
Gclm	Ssrp	3	0.118	-0.07	0.174077655955698	0.48
Gclm	CG6765	2.87	0.118	-0.07	0.174077655955698	0.48
Gclm	CG15435	2.69	0.118	-0.07	0.174077655955698	0.48
Gclm	CG2611	2.59	0.118	-0.07	0.174077655955698	0.48
Gclm	dom	2.57	0.118	-0.07	0.174077655955698	0.48
Gclm	CG10147	2.35	0.118	-0.07	0.174077655955698	0.48
Gclm	CG33213	2.22	0.118	-0.07	0.174077655955698	0.48
Gclm	mld	1.85	0.118	-0.07	0.174077655955698	0.48
Gclm	sage	1.77	0.118	-0.07	0.174077655955698	0.48
Gclm	Elp3	1.56	0.118	-0.07	0.174077655955698	0.48
Gclm	jing	1.46	0.118	-0.07	0.174077655955698	0.48
Gclm	Xpd	1.41	0.118	-0.07	0.174077655955698	0.48
Gclm	CG11902	1.39	0.118	-0.07	0.174077655955698	0.48
Gclm	stck	1.37	0.118	-0.07	0.174077655955698	0.48
Gclm	mod	1.37	0.118	-0.07	0.174077655955698	0.48
Gclm	MED25	1.32	0.118	-0.07	0.174077655955698	0.48
Gclm	Mes4	1.32	0.118	-0.07	0.174077655955698	0.48
Gclm	Rabex-5	1.31	0.118	-0.07	0.174077655955698	0.48
Gclm	CG12267	1.3	0.118	-0.07	0.174077655955698	0.48
Gclm	CrebA	1.24	0.118	-0.07	0.174077655955698	0.48
Gclm	Notch	1.24	0.118	-0.07	0.174077655955698	0.48
Gclm	hang	1.24	0.118	-0.07	0.174077655955698	0.48
Gclm	Erm_Ey	1.19	0.118	-0.07	0.174077655955698	0.48
Gclm	CG8301	1.17	0.118	-0.07	0.174077655955698	0.48
Gclm	ktub	1.17	0.118	-0.07	0.174077655955698	0.48
Gclm	CG12155	1.14	0.118	-0.07	0.174077655955698	0.48
Nup133	CG10209	4.39	0.048	0.64	0.382970843102535	0.33
Nup133	Taf5	4.16	0.048	0.64	0.382970843102535	0.33
Nup133	CG11456	3.51	0.048	0.64	0.382970843102535	0.33
Nup133	Bug22	3.36	0.048	0.64	0.382970843102535	0.33
Nup133	Sry-delta	2.74	0.048	0.64	0.382970843102535	0.33
Nup133	Cp190	2.69	0.048	0.64	0.382970843102535	0.33
Nup133	dwg	2.62	0.048	0.64	0.382970843102535	0.33
Nup133	Octbeta2R	2.47	0.048	0.64	0.382970843102535	0.33
Nup133	mod	2.41	0.048	0.64	0.382970843102535	0.33
Nup133	CG6808	2.38	0.048	0.64	0.382970843102535	0.33
Nup133	MED22	2.24	0.048	0.64	0.382970843102535	0.33
Nup133	CG2889	2.13	0.048	0.64	0.382970843102535	0.33
Nup133	CG10904	2.06	0.048	0.64	0.382970843102535	0.33
Nup133	Pfk	2.06	0.048	0.64	0.382970843102535	0.33
Nup133	Ssrp	2.01	0.048	0.64	0.382970843102535	0.33
Nup133	Taf8	2	0.048	0.64	0.382970843102535	0.33
Nup133	esn	1.95	0.048	0.64	0.382970843102535	0.33
Nup133	CG30403	1.92	0.048	0.64	0.382970843102535	0.33
Nup133	CG8388	1.84	0.048	0.64	0.382970843102535	0.33
Nup133	CG14200	1.8	0.048	0.64	0.382970843102535	0.33
Nup133	Mi-2	1.8	0.048	0.64	0.382970843102535	0.33
Nup133	CG31441	1.79	0.048	0.64	0.382970843102535	0.33
Nup133	CG2875	1.78	0.048	0.64	0.382970843102535	0.33
Nup133	NfI	1.72	0.048	0.64	0.382970843102535	0.33
Nup133	CG1620	1.67	0.048	0.64	0.382970843102535	0.33
Nup133	Gdi	1.55	0.048	0.64	0.382970843102535	0.33
Nup133	ZnT49B	1.45	0.048	0.64	0.382970843102535	0.33
Nup133	Crc	1.42	0.048	0.64	0.382970843102535	0.33
Nup133	bon	1.38	0.048	0.64	0.382970843102535	0.33
Nup133	hng2	1.28	0.048	0.64	0.382970843102535	0.33
wge	sba	7.45	0.154	0.26	0.683130051063973	0.82
wge	CG11696	4.8	0.154	0.26	0.683130051063973	0.82
wge	CG11317	4.59	0.154	0.26	0.683130051063973	0.82
wge	mld	4.4	0.154	0.26	0.683130051063973	0.82
wge	CG6654	4.31	0.154	0.26	0.683130051063973	0.82
wge	brk	3.49	0.154	0.26	0.683130051063973	0.82
wge	CG17186	2.9	0.154	0.26	0.683130051063973	0.82
wge	MED11	2.67	0.154	0.26	0.683130051063973	0.82
wge	ph-p	2.38	0.154	0.26	0.683130051063973	0.82
wge	CG6765	2.25	0.154	0.26	0.683130051063973	0.82
wge	Dad	2.15	0.154	0.26	0.683130051063973	0.82
wge	fu2	2.09	0.154	0.26	0.683130051063973	0.82
wge	jing	1.89	0.154	0.26	0.683130051063973	0.82
wge	Ssrp	1.87	0.154	0.26	0.683130051063973	0.82
wge	CG32700	1.84	0.154	0.26	0.683130051063973	0.82
wge	Bka	1.82	0.154	0.26	0.683130051063973	0.82
wge	ERR	1.78	0.154	0.26	0.683130051063973	0.82
wge	mTTF	1.77	0.154	0.26	0.683130051063973	0.82
wge	CG44002	1.69	0.154	0.26	0.683130051063973	0.82
wge	pfk	1.66	0.154	0.26	0.683130051063973	0.82
wge	CG6813	1.55	0.154	0.26	0.683130051063973	0.82
wge	CG8159	1.54	0.154	0.26	0.683130051063973	0.82
wge	CG2199	1.49	0.154	0.26	0.683130051063973	0.82
wge	hang	1.49	0.154	0.26	0.683130051063973	0.82
wge	MED22	1.49	0.154	0.26	0.683130051063973	0.82
wge	Taf2	1.47	0.154	0.26	0.683130051063973	0.82
wge	Brf	1.47	0.154	0.26	0.683130051063973	0.82
wge	Slp_D	1.46	0.154	0.26	0.683130051063973	0.82
wge	su(Hw)	1.41	0.154	0.26	0.683130051063973	0.82
wge	CG12267	1.4	0.154	0.26	0.683130051063973	0.82
klg	hng2	6.13	1.201	0.07	0.333333333333333	0.99
klg	onecut	5.96	1.201	0.07	0.333333333333333	0.99
klg	Crc	5.94	1.201	0.07	0.333333333333333	0.99
klg	CG4570	5.89	1.201	0.07	0.333333333333333	0.99
klg	CG11456	4.36	1.201	0.07	0.333333333333333	0.99
klg	CG7987	3.72	1.201	0.07	0.333333333333333	0.99
klg	pita	2.81	1.201	0.07	0.333333333333333	0.99
klg	dbr	2.57	1.201	0.07	0.333333333333333	0.99
klg	CG10274	2.54	1.201	0.07	0.333333333333333	0.99
klg	CG10904	2.52	1.201	0.07	0.333333333333333	0.99
klg	Mtp	2.31	1.201	0.07	0.333333333333333	0.99
klg	Hr78	2.27	1.201	0.07	0.333333333333333	0.99
klg	ecd	2.03	1.201	0.07	0.333333333333333	0.99
klg	CG18619	1.84	1.201	0.07	0.333333333333333	0.99
klg	CG17829	1.74	1.201	0.07	0.333333333333333	0.99
klg	Dip1	1.73	1.201	0.07	0.333333333333333	0.99
klg	osa	1.69	1.201	0.07	0.333333333333333	0.99
klg	Brf	1.69	1.201	0.07	0.333333333333333	0.99
klg	CG1792	1.69	1.201	0.07	0.333333333333333	0.99
klg	Hbn_Opa_Slp	1.57	1.201	0.07	0.333333333333333	0.99
klg	l(3)mbt	1.56	1.201	0.07	0.333333333333333	0.99
klg	dOptix.dVsx	1.56	1.201	0.07	0.333333333333333	0.99
klg	CG17806	1.5	1.201	0.07	0.333333333333333	0.99
klg	CG15365	1.44	1.201	0.07	0.333333333333333	0.99
klg	Tip60	1.32	1.201	0.07	0.333333333333333	0.99
klg	Pcl	1.3	1.201	0.07	0.333333333333333	0.99
klg	CG2889	1.29	1.201	0.07	0.333333333333333	0.99
klg	Opa_Erm	1.25	1.201	0.07	0.333333333333333	0.99
klg	CG11902	1.25	1.201	0.07	0.333333333333333	0.99
klg	Bka	1.24	1.201	0.07	0.333333333333333	0.99
CG4467	brk	8.46	0.236	0.58	0.683130051063973	0.85
CG4467	Cdc5	5.47	0.236	0.58	0.683130051063973	0.85
CG4467	CG31388	5.42	0.236	0.58	0.683130051063973	0.85
CG4467	CG15073	4.59	0.236	0.58	0.683130051063973	0.85
CG4467	Hr78	4.55	0.236	0.58	0.683130051063973	0.85
CG4467	dbr	3.97	0.236	0.58	0.683130051063973	0.85
CG4467	stc	3.57	0.236	0.58	0.683130051063973	0.85
CG4467	sba	3.27	0.236	0.58	0.683130051063973	0.85
CG4467	Nufip	3.16	0.236	0.58	0.683130051063973	0.85
CG4467	Glut4EF	3.06	0.236	0.58	0.683130051063973	0.85
CG4467	CG3995	3.06	0.236	0.58	0.683130051063973	0.85
CG4467	CG17802	3.04	0.236	0.58	0.683130051063973	0.85
CG4467	Hr46	2.84	0.236	0.58	0.683130051063973	0.85
CG4467	CG2199	2.69	0.236	0.58	0.683130051063973	0.85
CG4467	GATAd	2.6	0.236	0.58	0.683130051063973	0.85
CG4467	MED15	2.51	0.236	0.58	0.683130051063973	0.85
CG4467	BtbVII	2.41	0.236	0.58	0.683130051063973	0.85
CG4467	Gdi	2.35	0.236	0.58	0.683130051063973	0.85
CG4467	CG1407	2.33	0.236	0.58	0.683130051063973	0.85
CG4467	Cp190	2.32	0.236	0.58	0.683130051063973	0.85
CG4467	MBD-R2	2.25	0.236	0.58	0.683130051063973	0.85
CG4467	Mat1	2.19	0.236	0.58	0.683130051063973	0.85
CG4467	egg	2.02	0.236	0.58	0.683130051063973	0.85
CG4467	CG2611	1.99	0.236	0.58	0.683130051063973	0.85
CG4467	CG11695	1.96	0.236	0.58	0.683130051063973	0.85
CG4467	Mrtf	1.94	0.236	0.58	0.683130051063973	0.85
CG4467	CG18265	1.88	0.236	0.58	0.683130051063973	0.85
CG4467	Hr96	1.83	0.236	0.58	0.683130051063973	0.85
CG4467	CG1965	1.81	0.236	0.58	0.683130051063973	0.85
CG4467	CG30403	1.78	0.236	0.58	0.683130051063973	0.85
CG4449	E2f2	6.5	0.075	0.63	0.53748384988657	0.73
CG4449	CG18619	5.99	0.075	0.63	0.53748384988657	0.73
CG4449	Zif	4.61	0.075	0.63	0.53748384988657	0.73
CG4449	Meics	3.54	0.075	0.63	0.53748384988657	0.73
CG4449	ash1	3.43	0.075	0.63	0.53748384988657	0.73
CG4449	CG18476	3.22	0.075	0.63	0.53748384988657	0.73
CG4449	CG9799	3.13	0.075	0.63	0.53748384988657	0.73
CG4449	FoxP	2.86	0.075	0.63	0.53748384988657	0.73
CG4449	CG18265	2.61	0.075	0.63	0.53748384988657	0.73
CG4449	brk	2.56	0.075	0.63	0.53748384988657	0.73
CG4449	CG5196	2.23	0.075	0.63	0.53748384988657	0.73
CG4449	CG17802	2.16	0.075	0.63	0.53748384988657	0.73
CG4449	Ravus	2.1	0.075	0.63	0.53748384988657	0.73
CG4449	CG8578	1.97	0.075	0.63	0.53748384988657	0.73
CG4449	CG7556	1.95	0.075	0.63	0.53748384988657	0.73
CG4449	Sry-delta	1.82	0.075	0.63	0.53748384988657	0.73
CG4449	vdOptix	1.78	0.075	0.63	0.53748384988657	0.73
CG4449	CG11970	1.73	0.075	0.63	0.53748384988657	0.73
CG4449	CG6808	1.66	0.075	0.63	0.53748384988657	0.73
CG4449	CG15365	1.66	0.075	0.63	0.53748384988657	0.73
CG4449	CG1965	1.63	0.075	0.63	0.53748384988657	0.73
CG4449	bs	1.61	0.075	0.63	0.53748384988657	0.73
CG4449	hng2	1.6	0.075	0.63	0.53748384988657	0.73
CG4449	Cp190	1.59	0.075	0.63	0.53748384988657	0.73
CG4449	CG7987	1.58	0.075	0.63	0.53748384988657	0.73
CG4449	CG8216	1.54	0.075	0.63	0.53748384988657	0.73
CG4449	Dad	1.53	0.075	0.63	0.53748384988657	0.73
CG4449	CG13775	1.5	0.075	0.63	0.53748384988657	0.73
CG4449	polybromo	1.43	0.075	0.63	0.53748384988657	0.73
CG4449	mod	1.43	0.075	0.63	0.53748384988657	0.73
EloA	CG42748	6.51	0.037	-0.18	0.124034734589208	0.15
EloA	hang	4.75	0.037	-0.18	0.124034734589208	0.15
EloA	yem	4.07	0.037	-0.18	0.124034734589208	0.15
EloA	CG5033	3.59	0.037	-0.18	0.124034734589208	0.15
EloA	CG12267	2.94	0.037	-0.18	0.124034734589208	0.15
EloA	Dip1	2.91	0.037	-0.18	0.124034734589208	0.15
EloA	CG31388	2.72	0.037	-0.18	0.124034734589208	0.15
EloA	CG17568	2.66	0.037	-0.18	0.124034734589208	0.15
EloA	CG2611	2.42	0.037	-0.18	0.124034734589208	0.15
EloA	CG8216	2.35	0.037	-0.18	0.124034734589208	0.15
EloA	ash1	2.23	0.037	-0.18	0.124034734589208	0.15
EloA	Plzf	2.13	0.037	-0.18	0.124034734589208	0.15
EloA	Scm	1.98	0.037	-0.18	0.124034734589208	0.15
EloA	CG15435	1.87	0.037	-0.18	0.124034734589208	0.15
EloA	CG8314	1.72	0.037	-0.18	0.124034734589208	0.15
EloA	CG31365	1.69	0.037	-0.18	0.124034734589208	0.15
EloA	CG13894	1.67	0.037	-0.18	0.124034734589208	0.15
EloA	CG7518	1.6	0.037	-0.18	0.124034734589208	0.15
EloA	CG14711	1.56	0.037	-0.18	0.124034734589208	0.15
EloA	CG7839	1.54	0.037	-0.18	0.124034734589208	0.15
EloA	CG13775	1.53	0.037	-0.18	0.124034734589208	0.15
EloA	Fen1	1.49	0.037	-0.18	0.124034734589208	0.15
EloA	vOptix	1.47	0.037	-0.18	0.124034734589208	0.15
EloA	Atf-2	1.45	0.037	-0.18	0.124034734589208	0.15
EloA	Nufip	1.42	0.037	-0.18	0.124034734589208	0.15
EloA	whole_OPC	1.4	0.037	-0.18	0.124034734589208	0.15
EloA	Dip2	1.37	0.037	-0.18	0.124034734589208	0.15
EloA	CG32700	1.35	0.037	-0.18	0.124034734589208	0.15
EloA	CG2875	1.33	0.037	-0.18	0.124034734589208	0.15
EloA	Rfx	1.32	0.037	-0.18	0.124034734589208	0.15
wda	CG18764	5	0.066	0.18	0.683130051063973	0.82
wda	Brf	3.39	0.066	0.18	0.683130051063973	0.82
wda	ph-p	3.25	0.066	0.18	0.683130051063973	0.82
wda	Atu	2.79	0.066	0.18	0.683130051063973	0.82
wda	Mitf	2.63	0.066	0.18	0.683130051063973	0.82
wda	MED22	2.41	0.066	0.18	0.683130051063973	0.82
wda	Elp3	2.31	0.066	0.18	0.683130051063973	0.82
wda	Mi-2	2.29	0.066	0.18	0.683130051063973	0.82
wda	Rbsn-5	2.29	0.066	0.18	0.683130051063973	0.82
wda	CG14438	2.17	0.066	0.18	0.683130051063973	0.82
wda	Ssl1	2.04	0.066	0.18	0.683130051063973	0.82
wda	Octbeta2R	2.01	0.066	0.18	0.683130051063973	0.82
wda	E2f2	1.97	0.066	0.18	0.683130051063973	0.82
wda	CG3313	1.95	0.066	0.18	0.683130051063973	0.82
wda	RpIII128	1.93	0.066	0.18	0.683130051063973	0.82
wda	CG34149	1.92	0.066	0.18	0.683130051063973	0.82
wda	mip120	1.9	0.066	0.18	0.683130051063973	0.82
wda	CG1407	1.86	0.066	0.18	0.683130051063973	0.82
wda	Mrtf	1.85	0.066	0.18	0.683130051063973	0.82
wda	ERR	1.81	0.066	0.18	0.683130051063973	0.82
wda	sba	1.74	0.066	0.18	0.683130051063973	0.82
wda	Atac2	1.71	0.066	0.18	0.683130051063973	0.82
wda	tio	1.68	0.066	0.18	0.683130051063973	0.82
wda	CG33213	1.65	0.066	0.18	0.683130051063973	0.82
wda	Kdm4A	1.65	0.066	0.18	0.683130051063973	0.82
wda	CG31388	1.64	0.066	0.18	0.683130051063973	0.82
wda	vOptix	1.58	0.066	0.18	0.683130051063973	0.82
wda	Asciz	1.52	0.066	0.18	0.683130051063973	0.82
wda	Usf	1.45	0.066	0.18	0.683130051063973	0.82
wda	bon	1.39	0.066	0.18	0.683130051063973	0.82
orb	CG30403	6.68	0.163	0.23	0.2	0.21
orb	CG2889	6.57	0.163	0.23	0.2	0.21
orb	CG12155	4.21	0.163	0.23	0.2	0.21
orb	CG11317	4.08	0.163	0.23	0.2	0.21
orb	fu2	4.06	0.163	0.23	0.2	0.21
orb	ph-p	3.98	0.163	0.23	0.2	0.21
orb	Glut4EF	3.97	0.163	0.23	0.2	0.21
orb	CG44247	3.37	0.163	0.23	0.2	0.21
orb	MED22	3.37	0.163	0.23	0.2	0.21
orb	Hr46	3.13	0.163	0.23	0.2	0.21
orb	MEP-1	2.99	0.163	0.23	0.2	0.21
orb	CG44002	2.97	0.163	0.23	0.2	0.21
orb	CG13775	2.91	0.163	0.23	0.2	0.21
orb	Taf8	2.9	0.163	0.23	0.2	0.21
orb	CG9305	2.85	0.163	0.23	0.2	0.21
orb	CG5953	2.77	0.163	0.23	0.2	0.21
orb	CG14667	2.7	0.163	0.23	0.2	0.21
orb	CG10321	2.7	0.163	0.23	0.2	0.21
orb	CG8314	2.64	0.163	0.23	0.2	0.21
orb	Mes4	2.55	0.163	0.23	0.2	0.21
orb	CG5033	2.48	0.163	0.23	0.2	0.21
orb	Crc	2.46	0.163	0.23	0.2	0.21
orb	hng2	2.22	0.163	0.23	0.2	0.21
orb	CG3065	2.16	0.163	0.23	0.2	0.21
orb	Ets97D	2.1	0.163	0.23	0.2	0.21
orb	CG6813	2.1	0.163	0.23	0.2	0.21
orb	her	2.09	0.163	0.23	0.2	0.21
orb	CG1407	2.09	0.163	0.23	0.2	0.21
orb	BtbVII	2.05	0.163	0.23	0.2	0.21
orb	CG18262	2.05	0.163	0.23	0.2	0.21
Cdc16	CG12267	16.54	0.076	0.51	1	0.75
Cdc16	CG32700	4.53	0.076	0.51	1	0.75
Cdc16	CG14200	4.03	0.076	0.51	1	0.75
Cdc16	MED22	3.58	0.076	0.51	1	0.75
Cdc16	CG8216	2.45	0.076	0.51	1	0.75
Cdc16	MED11	2.39	0.076	0.51	1	0.75
Cdc16	Mrtf	2.37	0.076	0.51	1	0.75
Cdc16	CG7556	1.96	0.076	0.51	1	0.75
Cdc16	ph-p	1.92	0.076	0.51	1	0.75
Cdc16	dwg	1.87	0.076	0.51	1	0.75
Cdc16	CG7785	1.87	0.076	0.51	1	0.75
Cdc16	CG18262	1.86	0.076	0.51	1	0.75
Cdc16	egg	1.81	0.076	0.51	1	0.75
Cdc16	TfIIFbeta	1.77	0.076	0.51	1	0.75
Cdc16	CG11696	1.73	0.076	0.51	1	0.75
Cdc16	CG17806	1.72	0.076	0.51	1	0.75
Cdc16	CG9727	1.64	0.076	0.51	1	0.75
Cdc16	Mi-2	1.63	0.076	0.51	1	0.75
Cdc16	MED25	1.63	0.076	0.51	1	0.75
Cdc16	CG9305	1.63	0.076	0.51	1	0.75
Cdc16	CG4854	1.56	0.076	0.51	1	0.75
Cdc16	HLH106	1.56	0.076	0.51	1	0.75
Cdc16	Cp190	1.52	0.076	0.51	1	0.75
Cdc16	BtbVII	1.52	0.076	0.51	1	0.75
Cdc16	CG3919	1.49	0.076	0.51	1	0.75
Cdc16	CG17328	1.47	0.076	0.51	1	0.75
Cdc16	CG8388	1.46	0.076	0.51	1	0.75
Cdc16	mip120	1.45	0.076	0.51	1	0.75
Cdc16	her	1.41	0.076	0.51	1	0.75
Cdc16	nerfin-1	1.41	0.076	0.51	1	0.75
CG4393	CG1620	5.68	0.108	0.47	0.372104203767625	0.31
CG4393	esn	4.72	0.108	0.47	0.372104203767625	0.31
CG4393	MBD-R2	3.78	0.108	0.47	0.372104203767625	0.31
CG4393	Tip60	3.65	0.108	0.47	0.372104203767625	0.31
CG4393	GATAd	3.52	0.108	0.47	0.372104203767625	0.31
CG4393	Rbsn-5	3.36	0.108	0.47	0.372104203767625	0.31
CG4393	brk	2.82	0.108	0.47	0.372104203767625	0.31
CG4393	MEP-1	2.69	0.108	0.47	0.372104203767625	0.31
CG4393	hng2	2.54	0.108	0.47	0.372104203767625	0.31
CG4393	Elp3	2.52	0.108	0.47	0.372104203767625	0.31
CG4393	CG9727	2.5	0.108	0.47	0.372104203767625	0.31
CG4393	CrebA	2.44	0.108	0.47	0.372104203767625	0.31
CG4393	CG13775	2.34	0.108	0.47	0.372104203767625	0.31
CG4393	Ravus	2.25	0.108	0.47	0.372104203767625	0.31
CG4393	Dip1	2.24	0.108	0.47	0.372104203767625	0.31
CG4393	BtbVII	2.18	0.108	0.47	0.372104203767625	0.31
CG4393	CG7368	2.15	0.108	0.47	0.372104203767625	0.31
CG4393	Taf8	2.09	0.108	0.47	0.372104203767625	0.31
CG4393	CG4282	2.04	0.108	0.47	0.372104203767625	0.31
CG4393	CG32700	1.95	0.108	0.47	0.372104203767625	0.31
CG4393	CG6907	1.9	0.108	0.47	0.372104203767625	0.31
CG4393	Hr78	1.86	0.108	0.47	0.372104203767625	0.31
CG4393	tef	1.84	0.108	0.47	0.372104203767625	0.31
CG4393	Sry-delta	1.83	0.108	0.47	0.372104203767625	0.31
CG4393	az2	1.67	0.108	0.47	0.372104203767625	0.31
CG4393	mld	1.66	0.108	0.47	0.372104203767625	0.31
CG4393	scrt	1.64	0.108	0.47	0.372104203767625	0.31
CG4393	CG8216	1.63	0.108	0.47	0.372104203767625	0.31
CG4393	mute	1.63	0.108	0.47	0.372104203767625	0.31
CG4393	CG3065	1.62	0.108	0.47	0.372104203767625	0.31
beat-IV	mTTF	7.77	0.712	0.55	0.654653670707977	0.85
beat-IV	PHDP	4.22	0.712	0.55	0.654653670707977	0.85
beat-IV	CG17829	4.18	0.712	0.55	0.654653670707977	0.85
beat-IV	CG8944	4.17	0.712	0.55	0.654653670707977	0.85
beat-IV	Ets97D	3.64	0.712	0.55	0.654653670707977	0.85
beat-IV	D_BarHI	3.59	0.712	0.55	0.654653670707977	0.85
beat-IV	CG18619	3.35	0.712	0.55	0.654653670707977	0.85
beat-IV	Usf	3.26	0.712	0.55	0.654653670707977	0.85
beat-IV	CG14667	2.77	0.712	0.55	0.654653670707977	0.85
beat-IV	CG11723	2.59	0.712	0.55	0.654653670707977	0.85
beat-IV	CG7785	2.52	0.712	0.55	0.654653670707977	0.85
beat-IV	CG10904	2.51	0.712	0.55	0.654653670707977	0.85
beat-IV	CG4707	2.46	0.712	0.55	0.654653670707977	0.85
beat-IV	CG12267	2.28	0.712	0.55	0.654653670707977	0.85
beat-IV	Cdc5	2.27	0.712	0.55	0.654653670707977	0.85
beat-IV	CG8301	2.16	0.712	0.55	0.654653670707977	0.85
beat-IV	BtbVII	1.98	0.712	0.55	0.654653670707977	0.85
beat-IV	CG12155	1.85	0.712	0.55	0.654653670707977	0.85
beat-IV	Tusp	1.77	0.712	0.55	0.654653670707977	0.85
beat-IV	CG11902	1.68	0.712	0.55	0.654653670707977	0.85
beat-IV	CG13775	1.68	0.712	0.55	0.654653670707977	0.85
beat-IV	Taf5	1.6	0.712	0.55	0.654653670707977	0.85
beat-IV	Crc	1.58	0.712	0.55	0.654653670707977	0.85
beat-IV	CG1792	1.57	0.712	0.55	0.654653670707977	0.85
beat-IV	YL-1	1.56	0.712	0.55	0.654653670707977	0.85
beat-IV	osa	1.55	0.712	0.55	0.654653670707977	0.85
beat-IV	mip120	1.51	0.712	0.55	0.654653670707977	0.85
beat-IV	Hr96	1.51	0.712	0.55	0.654653670707977	0.85
beat-IV	CG9799	1.49	0.712	0.55	0.654653670707977	0.85
beat-IV	CG11560	1.49	0.712	0.55	0.654653670707977	0.85
CG10254	CG18265	15.31	0.065	0.7	0.382970843102535	0.52
CG10254	Cp190	5.2	0.065	0.7	0.382970843102535	0.52
CG10254	CG3065	5.17	0.065	0.7	0.382970843102535	0.52
CG10254	CG4707	2.92	0.065	0.7	0.382970843102535	0.52
CG10254	CG8319	2.62	0.065	0.7	0.382970843102535	0.52
CG10254	Opbp	2.6	0.065	0.7	0.382970843102535	0.52
CG10254	CG1024	2.01	0.065	0.7	0.382970843102535	0.52
CG10254	CG7785	1.84	0.065	0.7	0.382970843102535	0.52
CG10254	GATAd	1.79	0.065	0.7	0.382970843102535	0.52
CG10254	MED4	1.72	0.065	0.7	0.382970843102535	0.52
CG10254	CG34149	1.72	0.065	0.7	0.382970843102535	0.52
CG10254	CG6765	1.7	0.065	0.7	0.382970843102535	0.52
CG10254	vdOptix.vdVsx	1.61	0.065	0.7	0.382970843102535	0.52
CG10254	Scm	1.54	0.065	0.7	0.382970843102535	0.52
CG10254	CG3313	1.51	0.065	0.7	0.382970843102535	0.52
CG10254	osa	1.48	0.065	0.7	0.382970843102535	0.52
CG10254	Cdc5	1.46	0.065	0.7	0.382970843102535	0.52
CG10254	CG12075	1.44	0.065	0.7	0.382970843102535	0.52
CG10254	CG14200	1.4	0.065	0.7	0.382970843102535	0.52
CG10254	CG14667	1.39	0.065	0.7	0.382970843102535	0.52
CG10254	Kdm2	1.37	0.065	0.7	0.382970843102535	0.52
CG10254	CG3815	1.33	0.065	0.7	0.382970843102535	0.52
CG10254	CG2611	1.31	0.065	0.7	0.382970843102535	0.52
CG10254	Su(z)2	1.3	0.065	0.7	0.382970843102535	0.52
CG10254	tio	1.28	0.065	0.7	0.382970843102535	0.52
CG10254	vOptix	1.28	0.065	0.7	0.382970843102535	0.52
CG10254	Crc	1.19	0.065	0.7	0.382970843102535	0.52
CG10254	Glut4EF	1.19	0.065	0.7	0.382970843102535	0.52
CG10254	Pbp45	1.13	0.065	0.7	0.382970843102535	0.52
CG10254	CG17829	1.1	0.065	0.7	0.382970843102535	0.52
Nup98-96	CG1965	6.21	0.044	0.38	1	0.67
Nup98-96	MED4	5.35	0.044	0.38	1	0.67
Nup98-96	Mi-2	4.78	0.044	0.38	1	0.67
Nup98-96	BtbVII	3.74	0.044	0.38	1	0.67
Nup98-96	ERR	3.63	0.044	0.38	1	0.67
Nup98-96	CG31365	3.46	0.044	0.38	1	0.67
Nup98-96	Mes4	3.41	0.044	0.38	1	0.67
Nup98-96	Pbp45	2.95	0.044	0.38	1	0.67
Nup98-96	CG11970	2.41	0.044	0.38	1	0.67
Nup98-96	CG10147	2.26	0.044	0.38	1	0.67
Nup98-96	CG18262	2.23	0.044	0.38	1	0.67
Nup98-96	Sry-delta	2.14	0.044	0.38	1	0.67
Nup98-96	MTA1-like	2.1	0.044	0.38	1	0.67
Nup98-96	Ets97D	2.1	0.044	0.38	1	0.67
Nup98-96	CG15011	2.03	0.044	0.38	1	0.67
Nup98-96	Hr78	1.95	0.044	0.38	1	0.67
Nup98-96	CG7818	1.93	0.044	0.38	1	0.67
Nup98-96	phtf	1.93	0.044	0.38	1	0.67
Nup98-96	dwg	1.87	0.044	0.38	1	0.67
Nup98-96	CG6813	1.84	0.044	0.38	1	0.67
Nup98-96	CG3995	1.8	0.044	0.38	1	0.67
Nup98-96	CG10949	1.76	0.044	0.38	1	0.67
Nup98-96	polybromo	1.76	0.044	0.38	1	0.67
Nup98-96	E(var)3-9	1.71	0.044	0.38	1	0.67
Nup98-96	wdn	1.69	0.044	0.38	1	0.67
Nup98-96	vdDpp.vdOptix	1.57	0.044	0.38	1	0.67
Nup98-96	CTPsyn	1.57	0.044	0.38	1	0.67
Nup98-96	Mrtf	1.54	0.044	0.38	1	0.67
Nup98-96	CG18476	1.51	0.044	0.38	1	0.67
Nup98-96	mip120	1.51	0.044	0.38	1	0.67
CG34355	CG8909	9.52	0.391	0.03	0.454545454545455	0.19
CG34355	CG4570	8.87	0.391	0.03	0.454545454545455	0.19
CG34355	CG10147	8.75	0.391	0.03	0.454545454545455	0.19
CG34355	CG7386	7.52	0.391	0.03	0.454545454545455	0.19
CG34355	CG31441	4.12	0.391	0.03	0.454545454545455	0.19
CG34355	CG15011	4.04	0.391	0.03	0.454545454545455	0.19
CG34355	CG3919	3.73	0.391	0.03	0.454545454545455	0.19
CG34355	CG1663	3.6	0.391	0.03	0.454545454545455	0.19
CG34355	CG11723	3.55	0.391	0.03	0.454545454545455	0.19
CG34355	mld	3.31	0.391	0.03	0.454545454545455	0.19
CG34355	CG14711	3	0.391	0.03	0.454545454545455	0.19
CG34355	Opa_Erm	2.98	0.391	0.03	0.454545454545455	0.19
CG34355	nvy	2.79	0.391	0.03	0.454545454545455	0.19
CG34355	Meics	2.68	0.391	0.03	0.454545454545455	0.19
CG34355	E2f2	2.33	0.391	0.03	0.454545454545455	0.19
CG34355	Atf6	2.27	0.391	0.03	0.454545454545455	0.19
CG34355	jing	2.23	0.391	0.03	0.454545454545455	0.19
CG34355	Ssrp	2.16	0.391	0.03	0.454545454545455	0.19
CG34355	CG5953	2.15	0.391	0.03	0.454545454545455	0.19
CG34355	MED30	2.15	0.391	0.03	0.454545454545455	0.19
CG34355	CG15435	2.01	0.391	0.03	0.454545454545455	0.19
CG34355	brk	1.94	0.391	0.03	0.454545454545455	0.19
CG34355	CG8388	1.77	0.391	0.03	0.454545454545455	0.19
CG34355	CG11560	1.77	0.391	0.03	0.454545454545455	0.19
CG34355	Taf5	1.73	0.391	0.03	0.454545454545455	0.19
CG34355	CG18476	1.73	0.391	0.03	0.454545454545455	0.19
CG34355	CG7928	1.69	0.391	0.03	0.454545454545455	0.19
CG34355	CG14200	1.65	0.391	0.03	0.454545454545455	0.19
CG34355	Asciz	1.63	0.391	0.03	0.454545454545455	0.19
CG34355	CG18764	1.62	0.391	0.03	0.454545454545455	0.19
sba	CG30403	8.05	0.085	0.25	0.2	0.31
sba	dom	3.97	0.085	0.25	0.2	0.31
sba	bon	3.42	0.085	0.25	0.2	0.31
sba	Cdc5	3.26	0.085	0.25	0.2	0.31
sba	caz	2.86	0.085	0.25	0.2	0.31
sba	mod	2.85	0.085	0.25	0.2	0.31
sba	sima	2.65	0.085	0.25	0.2	0.31
sba	Ravus	2.48	0.085	0.25	0.2	0.31
sba	CG31365	2.44	0.085	0.25	0.2	0.31
sba	stc	2.26	0.085	0.25	0.2	0.31
sba	Set2	2.23	0.085	0.25	0.2	0.31
sba	su(Hw)	2.23	0.085	0.25	0.2	0.31
sba	Atac2	2.2	0.085	0.25	0.2	0.31
sba	egg	2.13	0.085	0.25	0.2	0.31
sba	TfIIFbeta	2.09	0.085	0.25	0.2	0.31
sba	Hbn_Opa_Slp	2.09	0.085	0.25	0.2	0.31
sba	CG17612	2.06	0.085	0.25	0.2	0.31
sba	CG6765	2.02	0.085	0.25	0.2	0.31
sba	CG1620	2.01	0.085	0.25	0.2	0.31
sba	CrebA	1.97	0.085	0.25	0.2	0.31
sba	mTTF	1.9	0.085	0.25	0.2	0.31
sba	nvy	1.87	0.085	0.25	0.2	0.31
sba	wdn	1.83	0.085	0.25	0.2	0.31
sba	sage	1.75	0.085	0.25	0.2	0.31
sba	BtbVII	1.71	0.085	0.25	0.2	0.31
sba	CG32700	1.64	0.085	0.25	0.2	0.31
sba	E2f2	1.61	0.085	0.25	0.2	0.31
sba	Pfk	1.57	0.085	0.25	0.2	0.31
sba	tef	1.55	0.085	0.25	0.2	0.31
sba	CG7987	1.52	0.085	0.25	0.2	0.31
Aats-glupro	CG8216	5.16	0.082	0.79	1	0.37
Aats-glupro	CG32982	4.39	0.082	0.79	1	0.37
Aats-glupro	MED4	3.47	0.082	0.79	1	0.37
Aats-glupro	CG11414	2.9	0.082	0.79	1	0.37
Aats-glupro	Pcl	2.49	0.082	0.79	1	0.37
Aats-glupro	CG6686	2.37	0.082	0.79	1	0.37
Aats-glupro	CG11902	2.34	0.082	0.79	1	0.37
Aats-glupro	CG3815	2.19	0.082	0.79	1	0.37
Aats-glupro	CG7785	2.05	0.082	0.79	1	0.37
Aats-glupro	CG5033	1.93	0.082	0.79	1	0.37
Aats-glupro	mTTF	1.81	0.082	0.79	1	0.37
Aats-glupro	CR43671	1.75	0.082	0.79	1	0.37
Aats-glupro	CG8944	1.71	0.082	0.79	1	0.37
Aats-glupro	pfk	1.71	0.082	0.79	1	0.37
Aats-glupro	BtbVII	1.68	0.082	0.79	1	0.37
Aats-glupro	CG7987	1.64	0.082	0.79	1	0.37
Aats-glupro	CG9890	1.62	0.082	0.79	1	0.37
Aats-glupro	Usf	1.57	0.082	0.79	1	0.37
Aats-glupro	ecd	1.48	0.082	0.79	1	0.37
Aats-glupro	Brd8	1.43	0.082	0.79	1	0.37
Aats-glupro	Atu	1.4	0.082	0.79	1	0.37
Aats-glupro	CG31365	1.34	0.082	0.79	1	0.37
Aats-glupro	NfI	1.34	0.082	0.79	1	0.37
Aats-glupro	wdn	1.21	0.082	0.79	1	0.37
Aats-glupro	mute	1.19	0.082	0.79	1	0.37
Aats-glupro	CG8319	1.17	0.082	0.79	1	0.37
Aats-glupro	CG10274	1.16	0.082	0.79	1	0.37
Aats-glupro	CG8950	1.06	0.082	0.79	1	0.37
Aats-glupro	egg	1.04	0.082	0.79	1	0.37
Aats-glupro	CG17612	1.03	0.082	0.79	1	0.37
CR31451	CG8216	9.51	0.351	0.84	0.870388279778489	0.26
CR31451	CG6813	6.83	0.351	0.84	0.870388279778489	0.26
CR31451	FoxP	5.85	0.351	0.84	0.870388279778489	0.26
CR31451	whole_OPC	5.51	0.351	0.84	0.870388279778489	0.26
CR31451	Atf6	5.27	0.351	0.84	0.870388279778489	0.26
CR31451	Gdi	4.95	0.351	0.84	0.870388279778489	0.26
CR31451	CG14117	4.38	0.351	0.84	0.870388279778489	0.26
CR31451	scrt	4.28	0.351	0.84	0.870388279778489	0.26
CR31451	CG14438	4.05	0.351	0.84	0.870388279778489	0.26
CR31451	brk	3.63	0.351	0.84	0.870388279778489	0.26
CR31451	CG8314	3.52	0.351	0.84	0.870388279778489	0.26
CR31451	GATAd	3.14	0.351	0.84	0.870388279778489	0.26
CR31451	mld	3.09	0.351	0.84	0.870388279778489	0.26
CR31451	CG1620	2.82	0.351	0.84	0.870388279778489	0.26
CR31451	CG1965	2.77	0.351	0.84	0.870388279778489	0.26
CR31451	ZnT49B	2.72	0.351	0.84	0.870388279778489	0.26
CR31451	CG3065	2.66	0.351	0.84	0.870388279778489	0.26
CR31451	CG11317	2.52	0.351	0.84	0.870388279778489	0.26
CR31451	CG9890	2.52	0.351	0.84	0.870388279778489	0.26
CR31451	CG11696	2.4	0.351	0.84	0.870388279778489	0.26
CR31451	nvy	2.27	0.351	0.84	0.870388279778489	0.26
CR31451	MED11	2.23	0.351	0.84	0.870388279778489	0.26
CR31451	su(Hw)	2.13	0.351	0.84	0.870388279778489	0.26
CR31451	Atf-2	2.13	0.351	0.84	0.870388279778489	0.26
CR31451	Pcl	2.09	0.351	0.84	0.870388279778489	0.26
CR31451	CG2202	2.03	0.351	0.84	0.870388279778489	0.26
CR31451	CG8301	1.89	0.351	0.84	0.870388279778489	0.26
CR31451	Su(z)2	1.88	0.351	0.84	0.870388279778489	0.26
CR31451	Hr78	1.88	0.351	0.84	0.870388279778489	0.26
CR31451	CG1792	1.84	0.351	0.84	0.870388279778489	0.26
CG13604	CG6765	6.82	0.097	0.63	0.382970843102535	0.55
CG13604	CG17328	5.42	0.097	0.63	0.382970843102535	0.55
CG13604	CG42748	4.49	0.097	0.63	0.382970843102535	0.55
CG13604	CG18265	4.28	0.097	0.63	0.382970843102535	0.55
CG13604	Dad	3.53	0.097	0.63	0.382970843102535	0.55
CG13604	CG1407	3.45	0.097	0.63	0.382970843102535	0.55
CG13604	MEP-1	3.25	0.097	0.63	0.382970843102535	0.55
CG13604	MED22	2.81	0.097	0.63	0.382970843102535	0.55
CG13604	tef	2.79	0.097	0.63	0.382970843102535	0.55
CG13604	dom	2.76	0.097	0.63	0.382970843102535	0.55
CG13604	nerfin-1	2.55	0.097	0.63	0.382970843102535	0.55
CG13604	Usf	2.54	0.097	0.63	0.382970843102535	0.55
CG13604	mod	2.36	0.097	0.63	0.382970843102535	0.55
CG13604	Mi-2	2.35	0.097	0.63	0.382970843102535	0.55
CG13604	Hr78	2.27	0.097	0.63	0.382970843102535	0.55
CG13604	ash1	2.22	0.097	0.63	0.382970843102535	0.55
CG13604	l(3)mbt	2.06	0.097	0.63	0.382970843102535	0.55
CG13604	CG8159	2.05	0.097	0.63	0.382970843102535	0.55
CG13604	CG3065	1.96	0.097	0.63	0.382970843102535	0.55
CG13604	CG12267	1.89	0.097	0.63	0.382970843102535	0.55
CG13604	CG13894	1.87	0.097	0.63	0.382970843102535	0.55
CG13604	Gdi	1.85	0.097	0.63	0.382970843102535	0.55
CG13604	Glut4EF	1.77	0.097	0.63	0.382970843102535	0.55
CG13604	CG6907	1.76	0.097	0.63	0.382970843102535	0.55
CG13604	MBD-R2	1.74	0.097	0.63	0.382970843102535	0.55
CG13604	CG8950	1.74	0.097	0.63	0.382970843102535	0.55
CG13604	CG6654	1.74	0.097	0.63	0.382970843102535	0.55
CG13604	Crc	1.72	0.097	0.63	0.382970843102535	0.55
CG13604	CG9799	1.62	0.097	0.63	0.382970843102535	0.55
CG13604	whole_OPC	1.57	0.097	0.63	0.382970843102535	0.55
LSm3	mod	5.72	0.213	-0.24	0.333333333333333	0.21
LSm3	Gdi	4.66	0.213	-0.24	0.333333333333333	0.21
LSm3	CG8216	4.65	0.213	-0.24	0.333333333333333	0.21
LSm3	esn	4.65	0.213	-0.24	0.333333333333333	0.21
LSm3	CG5033	4.56	0.213	-0.24	0.333333333333333	0.21
LSm3	CG8301	4.31	0.213	-0.24	0.333333333333333	0.21
LSm3	Su(z)2	4.17	0.213	-0.24	0.333333333333333	0.21
LSm3	Su(var)3-9	3.85	0.213	-0.24	0.333333333333333	0.21
LSm3	CG18619	3.54	0.213	-0.24	0.333333333333333	0.21
LSm3	CG2889	3.39	0.213	-0.24	0.333333333333333	0.21
LSm3	CG3995	3.33	0.213	-0.24	0.333333333333333	0.21
LSm3	Taf2	3.03	0.213	-0.24	0.333333333333333	0.21
LSm3	CG8388	2.83	0.213	-0.24	0.333333333333333	0.21
LSm3	Dip2	2.77	0.213	-0.24	0.333333333333333	0.21
LSm3	Crc	2.66	0.213	-0.24	0.333333333333333	0.21
LSm3	Atac2	2.53	0.213	-0.24	0.333333333333333	0.21
LSm3	CTPsyn	2.47	0.213	-0.24	0.333333333333333	0.21
LSm3	CG7928	2.46	0.213	-0.24	0.333333333333333	0.21
LSm3	egg	2.35	0.213	-0.24	0.333333333333333	0.21
LSm3	CG1620	2.34	0.213	-0.24	0.333333333333333	0.21
LSm3	mld	2.25	0.213	-0.24	0.333333333333333	0.21
LSm3	CG4854	2.24	0.213	-0.24	0.333333333333333	0.21
LSm3	MTA1-like	2.2	0.213	-0.24	0.333333333333333	0.21
LSm3	CG3815	2.16	0.213	-0.24	0.333333333333333	0.21
LSm3	slim	2.13	0.213	-0.24	0.333333333333333	0.21
LSm3	CG10209	1.94	0.213	-0.24	0.333333333333333	0.21
LSm3	Tbp	1.82	0.213	-0.24	0.333333333333333	0.21
LSm3	CG9890	1.8	0.213	-0.24	0.333333333333333	0.21
LSm3	Sry-delta	1.69	0.213	-0.24	0.333333333333333	0.21
LSm3	CG14117	1.68	0.213	-0.24	0.333333333333333	0.21
Ime4	CG8216	5.2	0.096	0.13	0.302613766334401	0.41
Ime4	tef	3.99	0.096	0.13	0.302613766334401	0.41
Ime4	Bka	3.38	0.096	0.13	0.302613766334401	0.41
Ime4	Plzf	3.18	0.096	0.13	0.302613766334401	0.41
Ime4	GATAd	3.16	0.096	0.13	0.302613766334401	0.41
Ime4	MTA1-like	3.05	0.096	0.13	0.302613766334401	0.41
Ime4	Dip2	2.9	0.096	0.13	0.302613766334401	0.41
Ime4	CG14438	2.76	0.096	0.13	0.302613766334401	0.41
Ime4	CG13624	2.57	0.096	0.13	0.302613766334401	0.41
Ime4	Ravus	2.37	0.096	0.13	0.302613766334401	0.41
Ime4	Atac1	2.2	0.096	0.13	0.302613766334401	0.41
Ime4	hng2	2.08	0.096	0.13	0.302613766334401	0.41
Ime4	CG8301	1.95	0.096	0.13	0.302613766334401	0.41
Ime4	Mat1	1.77	0.096	0.13	0.302613766334401	0.41
Ime4	CG8950	1.73	0.096	0.13	0.302613766334401	0.41
Ime4	CG10949	1.67	0.096	0.13	0.302613766334401	0.41
Ime4	Octbeta2R	1.63	0.096	0.13	0.302613766334401	0.41
Ime4	Mrtf	1.62	0.096	0.13	0.302613766334401	0.41
Ime4	Hbn_Opa_Slp	1.61	0.096	0.13	0.302613766334401	0.41
Ime4	Kdm2	1.54	0.096	0.13	0.302613766334401	0.41
Ime4	Tbp	1.48	0.096	0.13	0.302613766334401	0.41
Ime4	PHDP	1.47	0.096	0.13	0.302613766334401	0.41
Ime4	bs	1.47	0.096	0.13	0.302613766334401	0.41
Ime4	Ssrp	1.46	0.096	0.13	0.302613766334401	0.41
Ime4	nerfin-1	1.45	0.096	0.13	0.302613766334401	0.41
Ime4	Su(var)3-9	1.45	0.096	0.13	0.302613766334401	0.41
Ime4	CG6654	1.37	0.096	0.13	0.302613766334401	0.41
Ime4	Nufip	1.36	0.096	0.13	0.302613766334401	0.41
Ime4	Set2	1.36	0.096	0.13	0.302613766334401	0.41
Ime4	CG9727	1.32	0.096	0.13	0.302613766334401	0.41
spas	mod	7.23	0.197	0.09	0.683130051063973	0.5
spas	CG10274	7.08	0.197	0.09	0.683130051063973	0.5
spas	Cdc5	6.87	0.197	0.09	0.683130051063973	0.5
spas	Crc	6.66	0.197	0.09	0.683130051063973	0.5
spas	CG3815	5.56	0.197	0.09	0.683130051063973	0.5
spas	esn	4.79	0.197	0.09	0.683130051063973	0.5
spas	CG17612	3.97	0.197	0.09	0.683130051063973	0.5
spas	Asciz	3.68	0.197	0.09	0.683130051063973	0.5
spas	caz	3.47	0.197	0.09	0.683130051063973	0.5
spas	CG7818	3.34	0.197	0.09	0.683130051063973	0.5
spas	Atf6	3.03	0.197	0.09	0.683130051063973	0.5
spas	CG11414	2.94	0.197	0.09	0.683130051063973	0.5
spas	CG13775	2.92	0.197	0.09	0.683130051063973	0.5
spas	ecd	2.69	0.197	0.09	0.683130051063973	0.5
spas	CG8388	2.57	0.197	0.09	0.683130051063973	0.5
spas	mld	2.42	0.197	0.09	0.683130051063973	0.5
spas	CG12155	2.42	0.197	0.09	0.683130051063973	0.5
spas	dom	2.28	0.197	0.09	0.683130051063973	0.5
spas	MBD-R2	2.25	0.197	0.09	0.683130051063973	0.5
spas	Mes4	2.19	0.197	0.09	0.683130051063973	0.5
spas	ash1	2.11	0.197	0.09	0.683130051063973	0.5
spas	CG17361	2.1	0.197	0.09	0.683130051063973	0.5
spas	Mat1	2.04	0.197	0.09	0.683130051063973	0.5
spas	CG11456	2.04	0.197	0.09	0.683130051063973	0.5
spas	CG14117	1.97	0.197	0.09	0.683130051063973	0.5
spas	CG1965	1.93	0.197	0.09	0.683130051063973	0.5
spas	Bx	1.89	0.197	0.09	0.683130051063973	0.5
spas	CG4570	1.88	0.197	0.09	0.683130051063973	0.5
spas	CG2202	1.88	0.197	0.09	0.683130051063973	0.5
spas	CG42748	1.88	0.197	0.09	0.683130051063973	0.5
Atg6	CG6689	7.39	0.069	0.04	-0.0666666666666667	0.92
Atg6	RpIII128	5.69	0.069	0.04	-0.0666666666666667	0.92
Atg6	CG44247	3.87	0.069	0.04	-0.0666666666666667	0.92
Atg6	CG10949	3.61	0.069	0.04	-0.0666666666666667	0.92
Atg6	Asciz	2.99	0.069	0.04	-0.0666666666666667	0.92
Atg6	onecut	2.89	0.069	0.04	-0.0666666666666667	0.92
Atg6	CG1620	2.71	0.069	0.04	-0.0666666666666667	0.92
Atg6	CG15073	2.65	0.069	0.04	-0.0666666666666667	0.92
Atg6	Plzf	2.64	0.069	0.04	-0.0666666666666667	0.92
Atg6	Dip1	2.54	0.069	0.04	-0.0666666666666667	0.92
Atg6	bon	2.19	0.069	0.04	-0.0666666666666667	0.92
Atg6	CG12162	2.16	0.069	0.04	-0.0666666666666667	0.92
Atg6	yem	2.09	0.069	0.04	-0.0666666666666667	0.92
Atg6	Pfk	2.04	0.069	0.04	-0.0666666666666667	0.92
Atg6	CG44002	2.02	0.069	0.04	-0.0666666666666667	0.92
Atg6	CG14667	1.96	0.069	0.04	-0.0666666666666667	0.92
Atg6	CrebA	1.94	0.069	0.04	-0.0666666666666667	0.92
Atg6	CG1965	1.93	0.069	0.04	-0.0666666666666667	0.92
Atg6	whole_OPC	1.93	0.069	0.04	-0.0666666666666667	0.92
Atg6	Glut4EF	1.89	0.069	0.04	-0.0666666666666667	0.92
Atg6	CG18476	1.86	0.069	0.04	-0.0666666666666667	0.92
Atg6	CG6907	1.78	0.069	0.04	-0.0666666666666667	0.92
Atg6	CG9305	1.75	0.069	0.04	-0.0666666666666667	0.92
Atg6	MED25	1.7	0.069	0.04	-0.0666666666666667	0.92
Atg6	bs	1.67	0.069	0.04	-0.0666666666666667	0.92
Atg6	CG4707	1.64	0.069	0.04	-0.0666666666666667	0.92
Atg6	CG5953	1.61	0.069	0.04	-0.0666666666666667	0.92
Atg6	FoxP	1.6	0.069	0.04	-0.0666666666666667	0.92
Atg6	Mitf	1.6	0.069	0.04	-0.0666666666666667	0.92
Atg6	Rbsn-5	1.54	0.069	0.04	-0.0666666666666667	0.92
Hsp68	Dad	23.52	0.252	0.27	0.333333333333333	0.7
Hsp68	stwl	5.18	0.252	0.27	0.333333333333333	0.7
Hsp68	her	4.09	0.252	0.27	0.333333333333333	0.7
Hsp68	Glut4EF	3.5	0.252	0.27	0.333333333333333	0.7
Hsp68	mod	3.23	0.252	0.27	0.333333333333333	0.7
Hsp68	CG15011	2.8	0.252	0.27	0.333333333333333	0.7
Hsp68	CG32982	2.65	0.252	0.27	0.333333333333333	0.7
Hsp68	CG3407	2.54	0.252	0.27	0.333333333333333	0.7
Hsp68	CG11414	2.48	0.252	0.27	0.333333333333333	0.7
Hsp68	Pcl	2.48	0.252	0.27	0.333333333333333	0.7
Hsp68	CTPsyn	2.45	0.252	0.27	0.333333333333333	0.7
Hsp68	Taf8	2.4	0.252	0.27	0.333333333333333	0.7
Hsp68	CG18476	2.26	0.252	0.27	0.333333333333333	0.7
Hsp68	CG6686	2.16	0.252	0.27	0.333333333333333	0.7
Hsp68	Cdk8	2.02	0.252	0.27	0.333333333333333	0.7
Hsp68	CG18262	1.93	0.252	0.27	0.333333333333333	0.7
Hsp68	CG11902	1.91	0.252	0.27	0.333333333333333	0.7
Hsp68	Bka	1.83	0.252	0.27	0.333333333333333	0.7
Hsp68	CG8388	1.74	0.252	0.27	0.333333333333333	0.7
Hsp68	CG10321	1.74	0.252	0.27	0.333333333333333	0.7
Hsp68	CG9799	1.67	0.252	0.27	0.333333333333333	0.7
Hsp68	CG1407	1.67	0.252	0.27	0.333333333333333	0.7
Hsp68	Hbn_Opa_Slp	1.65	0.252	0.27	0.333333333333333	0.7
Hsp68	MED4	1.58	0.252	0.27	0.333333333333333	0.7
Hsp68	CG3815	1.58	0.252	0.27	0.333333333333333	0.7
Hsp68	Scm	1.57	0.252	0.27	0.333333333333333	0.7
Hsp68	caz	1.55	0.252	0.27	0.333333333333333	0.7
Hsp68	CG9305	1.52	0.252	0.27	0.333333333333333	0.7
Hsp68	CG7368	1.5	0.252	0.27	0.333333333333333	0.7
Hsp68	Sry-delta	1.5	0.252	0.27	0.333333333333333	0.7
4EHP	phtf	8.11	0.169	-0.65	0.0975900072948533	0.01
4EHP	Cdk8	2.89	0.169	-0.65	0.0975900072948533	0.01
4EHP	bon	2.64	0.169	-0.65	0.0975900072948533	0.01
4EHP	CG5196	2.59	0.169	-0.65	0.0975900072948533	0.01
4EHP	CG4570	2.38	0.169	-0.65	0.0975900072948533	0.01
4EHP	Blos1	2.33	0.169	-0.65	0.0975900072948533	0.01
4EHP	CG8909	2.22	0.169	-0.65	0.0975900072948533	0.01
4EHP	CG11710	2.19	0.169	-0.65	0.0975900072948533	0.01
4EHP	TH1	2.17	0.169	-0.65	0.0975900072948533	0.01
4EHP	CG12162	2.14	0.169	-0.65	0.0975900072948533	0.01
4EHP	CG10631	2.04	0.169	-0.65	0.0975900072948533	0.01
4EHP	Glut4EF	1.91	0.169	-0.65	0.0975900072948533	0.01
4EHP	CG4854	1.9	0.169	-0.65	0.0975900072948533	0.01
4EHP	fuss	1.89	0.169	-0.65	0.0975900072948533	0.01
4EHP	ERR	1.8	0.169	-0.65	0.0975900072948533	0.01
4EHP	CG12075	1.8	0.169	-0.65	0.0975900072948533	0.01
4EHP	osa	1.78	0.169	-0.65	0.0975900072948533	0.01
4EHP	CG17802	1.69	0.169	-0.65	0.0975900072948533	0.01
4EHP	ktub	1.68	0.169	-0.65	0.0975900072948533	0.01
4EHP	CG14200	1.59	0.169	-0.65	0.0975900072948533	0.01
4EHP	MED25	1.56	0.169	-0.65	0.0975900072948533	0.01
4EHP	dom	1.54	0.169	-0.65	0.0975900072948533	0.01
4EHP	CG3815	1.54	0.169	-0.65	0.0975900072948533	0.01
4EHP	Scm	1.45	0.169	-0.65	0.0975900072948533	0.01
4EHP	FoxP	1.43	0.169	-0.65	0.0975900072948533	0.01
4EHP	CG8216	1.41	0.169	-0.65	0.0975900072948533	0.01
4EHP	CG13775	1.36	0.169	-0.65	0.0975900072948533	0.01
4EHP	CG11414	1.34	0.169	-0.65	0.0975900072948533	0.01
4EHP	Octbeta2R	1.31	0.169	-0.65	0.0975900072948533	0.01
4EHP	CG9305	1.23	0.169	-0.65	0.0975900072948533	0.01
Tsc1	Set2	6.38	0.109	0.72	1	0.5
Tsc1	Rfx	5.48	0.109	0.72	1	0.5
Tsc1	CG44247	3.82	0.109	0.72	1	0.5
Tsc1	CG5033	3.1	0.109	0.72	1	0.5
Tsc1	CG11696	2.88	0.109	0.72	1	0.5
Tsc1	CG42748	2.88	0.109	0.72	1	0.5
Tsc1	CG4854	2.58	0.109	0.72	1	0.5
Tsc1	Atu	2.49	0.109	0.72	1	0.5
Tsc1	CG9305	2.48	0.109	0.72	1	0.5
Tsc1	jing	2.35	0.109	0.72	1	0.5
Tsc1	CG1024	2.35	0.109	0.72	1	0.5
Tsc1	CG8388	2.32	0.109	0.72	1	0.5
Tsc1	Taf2	2.25	0.109	0.72	1	0.5
Tsc1	sima	2.22	0.109	0.72	1	0.5
Tsc1	Dip1	1.95	0.109	0.72	1	0.5
Tsc1	Bx	1.94	0.109	0.72	1	0.5
Tsc1	CG1663	1.89	0.109	0.72	1	0.5
Tsc1	Ssl1	1.86	0.109	0.72	1	0.5
Tsc1	Cdc5	1.68	0.109	0.72	1	0.5
Tsc1	CG11723	1.6	0.109	0.72	1	0.5
Tsc1	Pfk	1.53	0.109	0.72	1	0.5
Tsc1	CG15365	1.49	0.109	0.72	1	0.5
Tsc1	TH1	1.4	0.109	0.72	1	0.5
Tsc1	Brf	1.38	0.109	0.72	1	0.5
Tsc1	tio	1.37	0.109	0.72	1	0.5
Tsc1	CG6686	1.33	0.109	0.72	1	0.5
Tsc1	hang	1.32	0.109	0.72	1	0.5
Tsc1	Hr78	1.22	0.109	0.72	1	0.5
Tsc1	CG8216	1.21	0.109	0.72	1	0.5
Tsc1	CG8314	1.2	0.109	0.72	1	0.5
Sec10	Ravus	8.92	0.087	-0.02	0.53748384988657	0.58
Sec10	CG9799	3.38	0.087	-0.02	0.53748384988657	0.58
Sec10	CG8216	2.92	0.087	-0.02	0.53748384988657	0.58
Sec10	Crc	2.7	0.087	-0.02	0.53748384988657	0.58
Sec10	CG10209	2.68	0.087	-0.02	0.53748384988657	0.58
Sec10	CG30403	2.61	0.087	-0.02	0.53748384988657	0.58
Sec10	BtbVII	2.59	0.087	-0.02	0.53748384988657	0.58
Sec10	CG10274	2.52	0.087	-0.02	0.53748384988657	0.58
Sec10	Opbp	2.51	0.087	-0.02	0.53748384988657	0.58
Sec10	bon	2.39	0.087	-0.02	0.53748384988657	0.58
Sec10	shn	2.24	0.087	-0.02	0.53748384988657	0.58
Sec10	CG1620	2.13	0.087	-0.02	0.53748384988657	0.58
Sec10	E(var)3-9	2.09	0.087	-0.02	0.53748384988657	0.58
Sec10	CG7987	2.03	0.087	-0.02	0.53748384988657	0.58
Sec10	CG44247	1.98	0.087	-0.02	0.53748384988657	0.58
Sec10	CG3407	1.74	0.087	-0.02	0.53748384988657	0.58
Sec10	CG11723	1.73	0.087	-0.02	0.53748384988657	0.58
Sec10	Taf2	1.63	0.087	-0.02	0.53748384988657	0.58
Sec10	CG12104	1.61	0.087	-0.02	0.53748384988657	0.58
Sec10	su(Hw)	1.6	0.087	-0.02	0.53748384988657	0.58
Sec10	CG6813	1.58	0.087	-0.02	0.53748384988657	0.58
Sec10	CG1792	1.55	0.087	-0.02	0.53748384988657	0.58
Sec10	RpIII128	1.53	0.087	-0.02	0.53748384988657	0.58
Sec10	CG4854	1.49	0.087	-0.02	0.53748384988657	0.58
Sec10	CG7368	1.47	0.087	-0.02	0.53748384988657	0.58
Sec10	MED25	1.45	0.087	-0.02	0.53748384988657	0.58
Sec10	MED30	1.42	0.087	-0.02	0.53748384988657	0.58
Sec10	CG11414	1.42	0.087	-0.02	0.53748384988657	0.58
Sec10	Ey_Hbn	1.4	0.087	-0.02	0.53748384988657	0.58
Sec10	CG18476	1.4	0.087	-0.02	0.53748384988657	0.58
CG6182	Asciz	4.64	0.057	0.17	0.683130051063973	0.65
CG6182	dom	4.33	0.057	0.17	0.683130051063973	0.65
CG6182	tio	4.11	0.057	0.17	0.683130051063973	0.65
CG6182	CG11723	3.48	0.057	0.17	0.683130051063973	0.65
CG6182	su(Hw)	3.22	0.057	0.17	0.683130051063973	0.65
CG6182	CG1663	3.14	0.057	0.17	0.683130051063973	0.65
CG6182	sba	2.79	0.057	0.17	0.683130051063973	0.65
CG6182	NfI	2.72	0.057	0.17	0.683130051063973	0.65
CG6182	Xpd	2.63	0.057	0.17	0.683130051063973	0.65
CG6182	CG1620	2.51	0.057	0.17	0.683130051063973	0.65
CG6182	Zif	2.49	0.057	0.17	0.683130051063973	0.65
CG6182	CG10209	2.44	0.057	0.17	0.683130051063973	0.65
CG6182	CG2129	2.43	0.057	0.17	0.683130051063973	0.65
CG6182	CG10274	2.4	0.057	0.17	0.683130051063973	0.65
CG6182	esn	2.4	0.057	0.17	0.683130051063973	0.65
CG6182	CG2611	2.37	0.057	0.17	0.683130051063973	0.65
CG6182	Atu	2.29	0.057	0.17	0.683130051063973	0.65
CG6182	Taf8	2.26	0.057	0.17	0.683130051063973	0.65
CG6182	CG12219	2.22	0.057	0.17	0.683130051063973	0.65
CG6182	CG6907	2.19	0.057	0.17	0.683130051063973	0.65
CG6182	nvy	2.19	0.057	0.17	0.683130051063973	0.65
CG6182	CG7785	2	0.057	0.17	0.683130051063973	0.65
CG6182	Tusp	1.89	0.057	0.17	0.683130051063973	0.65
CG6182	mld	1.89	0.057	0.17	0.683130051063973	0.65
CG6182	CG12155	1.82	0.057	0.17	0.683130051063973	0.65
CG6182	CG34149	1.82	0.057	0.17	0.683130051063973	0.65
CG6182	CG4854	1.74	0.057	0.17	0.683130051063973	0.65
CG6182	hng2	1.66	0.057	0.17	0.683130051063973	0.65
CG6182	Slp_D	1.66	0.057	0.17	0.683130051063973	0.65
CG6182	CG4570	1.59	0.057	0.17	0.683130051063973	0.65
mRpS24	CG8216	5.67	0.203	-0.11	-0.0666666666666667	0.84
mRpS24	Opbp	4.19	0.203	-0.11	-0.0666666666666667	0.84
mRpS24	scrt	3.75	0.203	-0.11	-0.0666666666666667	0.84
mRpS24	CG9727	3.55	0.203	-0.11	-0.0666666666666667	0.84
mRpS24	Ets97D	3.47	0.203	-0.11	-0.0666666666666667	0.84
mRpS24	Hr78	3.15	0.203	-0.11	-0.0666666666666667	0.84
mRpS24	Ey_Hbn	3.06	0.203	-0.11	-0.0666666666666667	0.84
mRpS24	CG11456	2.79	0.203	-0.11	-0.0666666666666667	0.84
mRpS24	nvy	2.68	0.203	-0.11	-0.0666666666666667	0.84
mRpS24	CG6765	2.53	0.203	-0.11	-0.0666666666666667	0.84
mRpS24	MTA1-like	2.48	0.203	-0.11	-0.0666666666666667	0.84
mRpS24	CG4854	2.42	0.203	-0.11	-0.0666666666666667	0.84
mRpS24	CG6254	2.37	0.203	-0.11	-0.0666666666666667	0.84
mRpS24	Bx	2.36	0.203	-0.11	-0.0666666666666667	0.84
mRpS24	Mtp	2.28	0.203	-0.11	-0.0666666666666667	0.84
mRpS24	Fen1	2.27	0.203	-0.11	-0.0666666666666667	0.84
mRpS24	CG17568	2.23	0.203	-0.11	-0.0666666666666667	0.84
mRpS24	Ravus	2.07	0.203	-0.11	-0.0666666666666667	0.84
mRpS24	CG14667	2.04	0.203	-0.11	-0.0666666666666667	0.84
mRpS24	Taf8	1.97	0.203	-0.11	-0.0666666666666667	0.84
mRpS24	CG11560	1.96	0.203	-0.11	-0.0666666666666667	0.84
mRpS24	CG13775	1.96	0.203	-0.11	-0.0666666666666667	0.84
mRpS24	slim	1.92	0.203	-0.11	-0.0666666666666667	0.84
mRpS24	Meics	1.87	0.203	-0.11	-0.0666666666666667	0.84
mRpS24	caz	1.84	0.203	-0.11	-0.0666666666666667	0.84
mRpS24	Kdm4A	1.84	0.203	-0.11	-0.0666666666666667	0.84
mRpS24	Octbeta2R	1.75	0.203	-0.11	-0.0666666666666667	0.84
mRpS24	Lmpt	1.74	0.203	-0.11	-0.0666666666666667	0.84
mRpS24	CG13624	1.58	0.203	-0.11	-0.0666666666666667	0.84
mRpS24	Hr46	1.55	0.203	-0.11	-0.0666666666666667	0.84
CG5515	egg	9.9	0.197	0.27	0.382970843102535	0.56
CG5515	CG14200	6.97	0.197	0.27	0.382970843102535	0.56
CG5515	sima	6.61	0.197	0.27	0.382970843102535	0.56
CG5515	Cdk8	5.98	0.197	0.27	0.382970843102535	0.56
CG5515	MED4	4.25	0.197	0.27	0.382970843102535	0.56
CG5515	CG18764	3.88	0.197	0.27	0.382970843102535	0.56
CG5515	CG2889	3.54	0.197	0.27	0.382970843102535	0.56
CG5515	CG11710	3.4	0.197	0.27	0.382970843102535	0.56
CG5515	CG11723	3.01	0.197	0.27	0.382970843102535	0.56
CG5515	Brd8	3	0.197	0.27	0.382970843102535	0.56
CG5515	Bka	2.64	0.197	0.27	0.382970843102535	0.56
CG5515	CG6765	2.62	0.197	0.27	0.382970843102535	0.56
CG5515	CG9727	2.48	0.197	0.27	0.382970843102535	0.56
CG5515	CG4570	2.48	0.197	0.27	0.382970843102535	0.56
CG5515	CG12104	2.44	0.197	0.27	0.382970843102535	0.56
CG5515	CG7987	2.4	0.197	0.27	0.382970843102535	0.56
CG5515	Glut4EF	2.36	0.197	0.27	0.382970843102535	0.56
CG5515	dbr	2.36	0.197	0.27	0.382970843102535	0.56
CG5515	Lmpt	2.33	0.197	0.27	0.382970843102535	0.56
CG5515	MED11	2.28	0.197	0.27	0.382970843102535	0.56
CG5515	yem	2.23	0.197	0.27	0.382970843102535	0.56
CG5515	bon	2.15	0.197	0.27	0.382970843102535	0.56
CG5515	CG7785	2.06	0.197	0.27	0.382970843102535	0.56
CG5515	pita	2.06	0.197	0.27	0.382970843102535	0.56
CG5515	Kdm4A	1.87	0.197	0.27	0.382970843102535	0.56
CG5515	ecd	1.86	0.197	0.27	0.382970843102535	0.56
CG5515	CG12267	1.84	0.197	0.27	0.382970843102535	0.56
CG5515	Blos1	1.75	0.197	0.27	0.382970843102535	0.56
CG5515	CG5196	1.72	0.197	0.27	0.382970843102535	0.56
CG5515	Tip60	1.71	0.197	0.27	0.382970843102535	0.56
CG13609	CG12219	7.55	0.057	0.68	1	0.73
CG13609	Hbn_Opa_Slp	3.41	0.057	0.68	1	0.73
CG13609	Su(var)3-9	3.29	0.057	0.68	1	0.73
CG13609	CG4282	2.9	0.057	0.68	1	0.73
CG13609	Bka	2.9	0.057	0.68	1	0.73
CG13609	CG6686	2.42	0.057	0.68	1	0.73
CG13609	polybromo	2.33	0.057	0.68	1	0.73
CG13609	CG5196	2.22	0.057	0.68	1	0.73
CG13609	CG12155	2.18	0.057	0.68	1	0.73
CG13609	CG17186	2.13	0.057	0.68	1	0.73
CG13609	Mrtf	1.95	0.057	0.68	1	0.73
CG13609	dom	1.84	0.057	0.68	1	0.73
CG13609	CG9890	1.8	0.057	0.68	1	0.73
CG13609	CG18476	1.78	0.057	0.68	1	0.73
CG13609	CG45071	1.77	0.057	0.68	1	0.73
CG13609	ecd	1.77	0.057	0.68	1	0.73
CG13609	bs	1.75	0.057	0.68	1	0.73
CG13609	Meics	1.69	0.057	0.68	1	0.73
CG13609	Octbeta2R	1.63	0.057	0.68	1	0.73
CG13609	Spt5	1.59	0.057	0.68	1	0.73
CG13609	CG14711	1.59	0.057	0.68	1	0.73
CG13609	CG33213	1.58	0.057	0.68	1	0.73
CG13609	GATAd	1.53	0.057	0.68	1	0.73
CG13609	CG1965	1.5	0.057	0.68	1	0.73
CG13609	her	1.45	0.057	0.68	1	0.73
CG13609	Brf	1.42	0.057	0.68	1	0.73
CG13609	dOptix.dVsx	1.4	0.057	0.68	1	0.73
CG13609	stwl	1.37	0.057	0.68	1	0.73
CG13609	Rabex-5	1.35	0.057	0.68	1	0.73
CG13609	CG15435	1.33	0.057	0.68	1	0.73
mask	Hr46	8.21	0.109	0.47	1	0.94
mask	CG2889	5.13	0.109	0.47	1	0.94
mask	CG30403	3.81	0.109	0.47	1	0.94
mask	CG44247	3.4	0.109	0.47	1	0.94
mask	ktub	2.7	0.109	0.47	1	0.94
mask	ecd	2.56	0.109	0.47	1	0.94
mask	MED22	2.52	0.109	0.47	1	0.94
mask	CG14667	2.44	0.109	0.47	1	0.94
mask	Mes4	2.39	0.109	0.47	1	0.94
mask	mTTF	1.96	0.109	0.47	1	0.94
mask	CG6683	1.91	0.109	0.47	1	0.94
mask	CG5196	1.83	0.109	0.47	1	0.94
mask	HLH106	1.83	0.109	0.47	1	0.94
mask	CG14711	1.77	0.109	0.47	1	0.94
mask	CG17802	1.76	0.109	0.47	1	0.94
mask	Ssrp	1.7	0.109	0.47	1	0.94
mask	sima	1.66	0.109	0.47	1	0.94
mask	Atf6	1.62	0.109	0.47	1	0.94
mask	CG32982	1.61	0.109	0.47	1	0.94
mask	CG2199	1.6	0.109	0.47	1	0.94
mask	Kdm4A	1.59	0.109	0.47	1	0.94
mask	Mi-2	1.57	0.109	0.47	1	0.94
mask	CG8216	1.54	0.109	0.47	1	0.94
mask	CG7839	1.51	0.109	0.47	1	0.94
mask	sba	1.46	0.109	0.47	1	0.94
mask	vdVsx	1.46	0.109	0.47	1	0.94
mask	CG6813	1.46	0.109	0.47	1	0.94
mask	CG31388	1.45	0.109	0.47	1	0.94
mask	CG8159	1.43	0.109	0.47	1	0.94
mask	Crc	1.42	0.109	0.47	1	0.94
jar	FoxP	12.81	0.114	0.2	0.382970843102535	0.45
jar	CG14117	7.56	0.114	0.2	0.382970843102535	0.45
jar	Bka	5.68	0.114	0.2	0.382970843102535	0.45
jar	Brf	5.08	0.114	0.2	0.382970843102535	0.45
jar	tio	4.15	0.114	0.2	0.382970843102535	0.45
jar	CG6765	3.92	0.114	0.2	0.382970843102535	0.45
jar	scrt	2.86	0.114	0.2	0.382970843102535	0.45
jar	CG17186	2.69	0.114	0.2	0.382970843102535	0.45
jar	mld	2.64	0.114	0.2	0.382970843102535	0.45
jar	CG44247	2.62	0.114	0.2	0.382970843102535	0.45
jar	bs	2.25	0.114	0.2	0.382970843102535	0.45
jar	HLH106	2.08	0.114	0.2	0.382970843102535	0.45
jar	CG11560	1.99	0.114	0.2	0.382970843102535	0.45
jar	Atac2	1.94	0.114	0.2	0.382970843102535	0.45
jar	az2	1.91	0.114	0.2	0.382970843102535	0.45
jar	whole_OPC	1.88	0.114	0.2	0.382970843102535	0.45
jar	Crc	1.87	0.114	0.2	0.382970843102535	0.45
jar	CG5033	1.85	0.114	0.2	0.382970843102535	0.45
jar	TfIIFbeta	1.79	0.114	0.2	0.382970843102535	0.45
jar	Pbp45	1.72	0.114	0.2	0.382970843102535	0.45
jar	CG7928	1.71	0.114	0.2	0.382970843102535	0.45
jar	CG12299	1.7	0.114	0.2	0.382970843102535	0.45
jar	CG7987	1.69	0.114	0.2	0.382970843102535	0.45
jar	CG14200	1.65	0.114	0.2	0.382970843102535	0.45
jar	mute	1.45	0.114	0.2	0.382970843102535	0.45
jar	CG8909	1.45	0.114	0.2	0.382970843102535	0.45
jar	CG1620	1.38	0.114	0.2	0.382970843102535	0.45
jar	CG17612	1.31	0.114	0.2	0.382970843102535	0.45
jar	bon	1.3	0.114	0.2	0.382970843102535	0.45
jar	shn	1.26	0.114	0.2	0.382970843102535	0.45
Nab2	CG11710	4.31	0.09	0.36	1	0.76
Nab2	Ssl1	3.63	0.09	0.36	1	0.76
Nab2	Mitf	2.82	0.09	0.36	1	0.76
Nab2	CG17806	2.78	0.09	0.36	1	0.76
Nab2	wdn	2.62	0.09	0.36	1	0.76
Nab2	Zif	2.47	0.09	0.36	1	0.76
Nab2	CG7368	2.35	0.09	0.36	1	0.76
Nab2	CG11723	2.29	0.09	0.36	1	0.76
Nab2	scrt	2.24	0.09	0.36	1	0.76
Nab2	yem	2.22	0.09	0.36	1	0.76
Nab2	CG31388	2.09	0.09	0.36	1	0.76
Nab2	stc	2.01	0.09	0.36	1	0.76
Nab2	tio	1.91	0.09	0.36	1	0.76
Nab2	Rabex-5	1.67	0.09	0.36	1	0.76
Nab2	Hr78	1.6	0.09	0.36	1	0.76
Nab2	Dip1	1.6	0.09	0.36	1	0.76
Nab2	ecd	1.58	0.09	0.36	1	0.76
Nab2	bon	1.54	0.09	0.36	1	0.76
Nab2	CG33213	1.53	0.09	0.36	1	0.76
Nab2	CG7556	1.52	0.09	0.36	1	0.76
Nab2	Xpd	1.5	0.09	0.36	1	0.76
Nab2	Elp3	1.49	0.09	0.36	1	0.76
Nab2	Tusp	1.48	0.09	0.36	1	0.76
Nab2	CG2611	1.46	0.09	0.36	1	0.76
Nab2	BtbVII	1.45	0.09	0.36	1	0.76
Nab2	ZnT49B	1.42	0.09	0.36	1	0.76
Nab2	whole_OPC	1.41	0.09	0.36	1	0.76
Nab2	Opa_Erm	1.36	0.09	0.36	1	0.76
Nab2	CG8578	1.34	0.09	0.36	1	0.76
Nab2	CG8301	1.32	0.09	0.36	1	0.76
BRWD3	CG1965	6.52	0.069	-0.13	0.29277002188456	0.29
BRWD3	Kdm2	5.09	0.069	-0.13	0.29277002188456	0.29
BRWD3	MED30	3.55	0.069	-0.13	0.29277002188456	0.29
BRWD3	CG44247	3.2	0.069	-0.13	0.29277002188456	0.29
BRWD3	az2	3.13	0.069	-0.13	0.29277002188456	0.29
BRWD3	polybromo	3.11	0.069	-0.13	0.29277002188456	0.29
BRWD3	Atf-2	3.05	0.069	-0.13	0.29277002188456	0.29
BRWD3	tef	3.02	0.069	-0.13	0.29277002188456	0.29
BRWD3	Fen1	2.71	0.069	-0.13	0.29277002188456	0.29
BRWD3	CG42748	2.42	0.069	-0.13	0.29277002188456	0.29
BRWD3	CG9890	2.32	0.069	-0.13	0.29277002188456	0.29
BRWD3	esn	2.27	0.069	-0.13	0.29277002188456	0.29
BRWD3	CG15073	2.25	0.069	-0.13	0.29277002188456	0.29
BRWD3	stck	2.11	0.069	-0.13	0.29277002188456	0.29
BRWD3	CG1024	2.09	0.069	-0.13	0.29277002188456	0.29
BRWD3	CG17186	2.09	0.069	-0.13	0.29277002188456	0.29
BRWD3	slim	2.02	0.069	-0.13	0.29277002188456	0.29
BRWD3	ERR	1.74	0.069	-0.13	0.29277002188456	0.29
BRWD3	MED11	1.73	0.069	-0.13	0.29277002188456	0.29
BRWD3	su(Hw)	1.71	0.069	-0.13	0.29277002188456	0.29
BRWD3	Su(var)3-9	1.69	0.069	-0.13	0.29277002188456	0.29
BRWD3	mute	1.62	0.069	-0.13	0.29277002188456	0.29
BRWD3	wdn	1.56	0.069	-0.13	0.29277002188456	0.29
BRWD3	CG17802	1.56	0.069	-0.13	0.29277002188456	0.29
BRWD3	CG3407	1.53	0.069	-0.13	0.29277002188456	0.29
BRWD3	E2f2	1.51	0.069	-0.13	0.29277002188456	0.29
BRWD3	Rbsn-5	1.49	0.069	-0.13	0.29277002188456	0.29
BRWD3	Nufip	1.46	0.069	-0.13	0.29277002188456	0.29
BRWD3	CG34149	1.42	0.069	-0.13	0.29277002188456	0.29
BRWD3	CG3919	1.33	0.069	-0.13	0.29277002188456	0.29
CG6454	CG3995	7.02	0.086	-0.34	0.124034734589208	0.4
CG6454	Kdm2	3.61	0.086	-0.34	0.124034734589208	0.4
CG6454	Taf5	3.34	0.086	-0.34	0.124034734589208	0.4
CG6454	CG10147	2.39	0.086	-0.34	0.124034734589208	0.4
CG6454	Dh44-R2	2.36	0.086	-0.34	0.124034734589208	0.4
CG6454	CG10949	2.2	0.086	-0.34	0.124034734589208	0.4
CG6454	Gdi	2.16	0.086	-0.34	0.124034734589208	0.4
CG6454	Atf-2	2.16	0.086	-0.34	0.124034734589208	0.4
CG6454	CG7556	2.12	0.086	-0.34	0.124034734589208	0.4
CG6454	CG13624	2	0.086	-0.34	0.124034734589208	0.4
CG6454	CG11696	1.93	0.086	-0.34	0.124034734589208	0.4
CG6454	CG6683	1.78	0.086	-0.34	0.124034734589208	0.4
CG6454	CG8909	1.74	0.086	-0.34	0.124034734589208	0.4
CG6454	BtbVII	1.72	0.086	-0.34	0.124034734589208	0.4
CG6454	Opbp	1.63	0.086	-0.34	0.124034734589208	0.4
CG6454	CG10904	1.6	0.086	-0.34	0.124034734589208	0.4
CG6454	Hbn_Opa_Slp	1.57	0.086	-0.34	0.124034734589208	0.4
CG6454	CG42748	1.57	0.086	-0.34	0.124034734589208	0.4
CG6454	Elp3	1.56	0.086	-0.34	0.124034734589208	0.4
CG6454	Hth_Opa	1.56	0.086	-0.34	0.124034734589208	0.4
CG6454	hng2	1.55	0.086	-0.34	0.124034734589208	0.4
CG6454	CG11710	1.5	0.086	-0.34	0.124034734589208	0.4
CG6454	CG14117	1.48	0.086	-0.34	0.124034734589208	0.4
CG6454	pfk	1.48	0.086	-0.34	0.124034734589208	0.4
CG6454	CG15435	1.45	0.086	-0.34	0.124034734589208	0.4
CG6454	CG2611	1.43	0.086	-0.34	0.124034734589208	0.4
CG6454	CG7386	1.43	0.086	-0.34	0.124034734589208	0.4
CG6454	Spt5	1.43	0.086	-0.34	0.124034734589208	0.4
CG6454	CG9799	1.43	0.086	-0.34	0.124034734589208	0.4
CG6454	fuss	1.42	0.086	-0.34	0.124034734589208	0.4
Golgin84	CG15011	4.68	0.056	0.38	0.447213595499958	0.49
Golgin84	caz	3.84	0.056	0.38	0.447213595499958	0.49
Golgin84	Pcl	2.94	0.056	0.38	0.447213595499958	0.49
Golgin84	CG12267	2.88	0.056	0.38	0.447213595499958	0.49
Golgin84	CG13624	2.61	0.056	0.38	0.447213595499958	0.49
Golgin84	CG8216	2.54	0.056	0.38	0.447213595499958	0.49
Golgin84	CG17361	2.53	0.056	0.38	0.447213595499958	0.49
Golgin84	su(Hw)	2.36	0.056	0.38	0.447213595499958	0.49
Golgin84	MED11	2.29	0.056	0.38	0.447213595499958	0.49
Golgin84	Atac2	2.12	0.056	0.38	0.447213595499958	0.49
Golgin84	CG34149	2.07	0.056	0.38	0.447213595499958	0.49
Golgin84	CG32982	2.06	0.056	0.38	0.447213595499958	0.49
Golgin84	osa	1.91	0.056	0.38	0.447213595499958	0.49
Golgin84	CG17802	1.85	0.056	0.38	0.447213595499958	0.49
Golgin84	Opbp	1.79	0.056	0.38	0.447213595499958	0.49
Golgin84	RpIII128	1.77	0.056	0.38	0.447213595499958	0.49
Golgin84	Asciz	1.7	0.056	0.38	0.447213595499958	0.49
Golgin84	CTPsyn	1.7	0.056	0.38	0.447213595499958	0.49
Golgin84	CG10949	1.55	0.056	0.38	0.447213595499958	0.49
Golgin84	sba	1.54	0.056	0.38	0.447213595499958	0.49
Golgin84	CG7368	1.53	0.056	0.38	0.447213595499958	0.49
Golgin84	CG6654	1.44	0.056	0.38	0.447213595499958	0.49
Golgin84	E(var)3-9	1.44	0.056	0.38	0.447213595499958	0.49
Golgin84	CG1407	1.43	0.056	0.38	0.447213595499958	0.49
Golgin84	Ssrp	1.42	0.056	0.38	0.447213595499958	0.49
Golgin84	CG31388	1.4	0.056	0.38	0.447213595499958	0.49
Golgin84	CG5196	1.4	0.056	0.38	0.447213595499958	0.49
Golgin84	Brd8	1.36	0.056	0.38	0.447213595499958	0.49
Golgin84	CG10274	1.35	0.056	0.38	0.447213595499958	0.49
Golgin84	CR43671	1.34	0.056	0.38	0.447213595499958	0.49
nAChRalpha1	CG9799	7.28	0.29	0.67	0.666666666666667	0.39
nAChRalpha1	CG8216	6.44	0.29	0.67	0.666666666666667	0.39
nAChRalpha1	FoxP	5.27	0.29	0.67	0.666666666666667	0.39
nAChRalpha1	ash1	5.18	0.29	0.67	0.666666666666667	0.39
nAChRalpha1	CG8944	4.71	0.29	0.67	0.666666666666667	0.39
nAChRalpha1	E2f2	4.66	0.29	0.67	0.666666666666667	0.39
nAChRalpha1	Kdm2	4.62	0.29	0.67	0.666666666666667	0.39
nAChRalpha1	YL-1	4.19	0.29	0.67	0.666666666666667	0.39
nAChRalpha1	CG18262	3.99	0.29	0.67	0.666666666666667	0.39
nAChRalpha1	Hth	3.43	0.29	0.67	0.666666666666667	0.39
nAChRalpha1	GATAd	3.27	0.29	0.67	0.666666666666667	0.39
nAChRalpha1	CG33213	3.02	0.29	0.67	0.666666666666667	0.39
nAChRalpha1	Hr96	3.02	0.29	0.67	0.666666666666667	0.39
nAChRalpha1	CG18764	2.97	0.29	0.67	0.666666666666667	0.39
nAChRalpha1	CG17361	2.95	0.29	0.67	0.666666666666667	0.39
nAChRalpha1	Cp190	2.76	0.29	0.67	0.666666666666667	0.39
nAChRalpha1	CG15011	2.62	0.29	0.67	0.666666666666667	0.39
nAChRalpha1	sima	2.44	0.29	0.67	0.666666666666667	0.39
nAChRalpha1	CR43671	2.4	0.29	0.67	0.666666666666667	0.39
nAChRalpha1	Spt5	2.27	0.29	0.67	0.666666666666667	0.39
nAChRalpha1	brk	2.26	0.29	0.67	0.666666666666667	0.39
nAChRalpha1	tef	2.23	0.29	0.67	0.666666666666667	0.39
nAChRalpha1	CG3995	2.23	0.29	0.67	0.666666666666667	0.39
nAChRalpha1	Rfx	2.2	0.29	0.67	0.666666666666667	0.39
nAChRalpha1	CG34149	2.18	0.29	0.67	0.666666666666667	0.39
nAChRalpha1	CG1663	2.16	0.29	0.67	0.666666666666667	0.39
nAChRalpha1	CG2611	2.09	0.29	0.67	0.666666666666667	0.39
nAChRalpha1	Pbp45	2.03	0.29	0.67	0.666666666666667	0.39
nAChRalpha1	E(var)3-9	1.97	0.29	0.67	0.666666666666667	0.39
nAChRalpha1	Nufip	1.95	0.29	0.67	0.666666666666667	0.39
CG6607	Cp190	5.81	0.094	0.71	0.683130051063973	0.77
CG6607	tio	4.23	0.094	0.71	0.683130051063973	0.77
CG6607	Rbsn-5	3.64	0.094	0.71	0.683130051063973	0.77
CG6607	Crc	3	0.094	0.71	0.683130051063973	0.77
CG6607	Mat1	2.61	0.094	0.71	0.683130051063973	0.77
CG6607	Ssl1	2.53	0.094	0.71	0.683130051063973	0.77
CG6607	CG5033	2.46	0.094	0.71	0.683130051063973	0.77
CG6607	stwl	2.43	0.094	0.71	0.683130051063973	0.77
CG6607	CG12267	2.2	0.094	0.71	0.683130051063973	0.77
CG6607	CG6683	2.08	0.094	0.71	0.683130051063973	0.77
CG6607	CG8909	1.92	0.094	0.71	0.683130051063973	0.77
CG6607	scrt	1.91	0.094	0.71	0.683130051063973	0.77
CG6607	CG8319	1.86	0.094	0.71	0.683130051063973	0.77
CG6607	stck	1.85	0.094	0.71	0.683130051063973	0.77
CG6607	CG8159	1.83	0.094	0.71	0.683130051063973	0.77
CG6607	CG14711	1.8	0.094	0.71	0.683130051063973	0.77
CG6607	CG3065	1.76	0.094	0.71	0.683130051063973	0.77
CG6607	nerfin-1	1.72	0.094	0.71	0.683130051063973	0.77
CG6607	Nufip	1.66	0.094	0.71	0.683130051063973	0.77
CG6607	MED25	1.64	0.094	0.71	0.683130051063973	0.77
CG6607	MED30	1.62	0.094	0.71	0.683130051063973	0.77
CG6607	CG11695	1.57	0.094	0.71	0.683130051063973	0.77
CG6607	CG8388	1.56	0.094	0.71	0.683130051063973	0.77
CG6607	ph-p	1.52	0.094	0.71	0.683130051063973	0.77
CG6607	NfI	1.5	0.094	0.71	0.683130051063973	0.77
CG6607	CG9799	1.49	0.094	0.71	0.683130051063973	0.77
CG6607	CG17612	1.39	0.094	0.71	0.683130051063973	0.77
CG6607	Erm_Ey	1.34	0.094	0.71	0.683130051063973	0.77
CG6607	dbr	1.32	0.094	0.71	0.683130051063973	0.77
CG6607	CG12075	1.3	0.094	0.71	0.683130051063973	0.77
CG13624	sima	5.61	0.08	0.2	0.53748384988657	0.9
CG13624	CG8159	5.21	0.08	0.2	0.53748384988657	0.9
CG13624	CG8314	4.91	0.08	0.2	0.53748384988657	0.9
CG13624	CG6686	4.7	0.08	0.2	0.53748384988657	0.9
CG13624	Scm	4.36	0.08	0.2	0.53748384988657	0.9
CG13624	CG11456	3.02	0.08	0.2	0.53748384988657	0.9
CG13624	CG42748	2.59	0.08	0.2	0.53748384988657	0.9
CG13624	CG15435	2.54	0.08	0.2	0.53748384988657	0.9
CG13624	CG11317	2.5	0.08	0.2	0.53748384988657	0.9
CG13624	CG1663	2.49	0.08	0.2	0.53748384988657	0.9
CG13624	Tusp	2.17	0.08	0.2	0.53748384988657	0.9
CG13624	CG1792	2.08	0.08	0.2	0.53748384988657	0.9
CG13624	CG2611	2.07	0.08	0.2	0.53748384988657	0.9
CG13624	Hr46	2.07	0.08	0.2	0.53748384988657	0.9
CG13624	NfI	2.06	0.08	0.2	0.53748384988657	0.9
CG13624	CG9727	2.03	0.08	0.2	0.53748384988657	0.9
CG13624	Zif	2.02	0.08	0.2	0.53748384988657	0.9
CG13624	pfk	1.78	0.08	0.2	0.53748384988657	0.9
CG13624	CG1965	1.74	0.08	0.2	0.53748384988657	0.9
CG13624	mod	1.73	0.08	0.2	0.53748384988657	0.9
CG13624	nvy	1.72	0.08	0.2	0.53748384988657	0.9
CG13624	CG1620	1.72	0.08	0.2	0.53748384988657	0.9
CG13624	Mes4	1.63	0.08	0.2	0.53748384988657	0.9
CG13624	CG44247	1.62	0.08	0.2	0.53748384988657	0.9
CG13624	CG10321	1.54	0.08	0.2	0.53748384988657	0.9
CG13624	CG6683	1.52	0.08	0.2	0.53748384988657	0.9
CG13624	Kdm2	1.48	0.08	0.2	0.53748384988657	0.9
CG13624	CG14438	1.48	0.08	0.2	0.53748384988657	0.9
CG13624	Meics	1.47	0.08	0.2	0.53748384988657	0.9
CG13624	Rbsn-5	1.46	0.08	0.2	0.53748384988657	0.9
mld	nvy	9.74	0.089	0.51	0.560611910581388	0.66
mld	CG1663	3.91	0.089	0.51	0.560611910581388	0.66
mld	CG3313	2.92	0.089	0.51	0.560611910581388	0.66
mld	mute	2.6	0.089	0.51	0.560611910581388	0.66
mld	CG11456	2.53	0.089	0.51	0.560611910581388	0.66
mld	CG6686	2.19	0.089	0.51	0.560611910581388	0.66
mld	sage	2.04	0.089	0.51	0.560611910581388	0.66
mld	CG2889	2.02	0.089	0.51	0.560611910581388	0.66
mld	tef	1.96	0.089	0.51	0.560611910581388	0.66
mld	ERR	1.86	0.089	0.51	0.560611910581388	0.66
mld	ph-p	1.76	0.089	0.51	0.560611910581388	0.66
mld	CG44247	1.67	0.089	0.51	0.560611910581388	0.66
mld	CG2129	1.66	0.089	0.51	0.560611910581388	0.66
mld	CR43671	1.65	0.089	0.51	0.560611910581388	0.66
mld	Bug22	1.63	0.089	0.51	0.560611910581388	0.66
mld	CG8159	1.63	0.089	0.51	0.560611910581388	0.66
mld	CG15011	1.62	0.089	0.51	0.560611910581388	0.66
mld	RpIII128	1.58	0.089	0.51	0.560611910581388	0.66
mld	CG9799	1.56	0.089	0.51	0.560611910581388	0.66
mld	CG7818	1.56	0.089	0.51	0.560611910581388	0.66
mld	yem	1.56	0.089	0.51	0.560611910581388	0.66
mld	dom	1.56	0.089	0.51	0.560611910581388	0.66
mld	ash1	1.53	0.089	0.51	0.560611910581388	0.66
mld	Fen1	1.48	0.089	0.51	0.560611910581388	0.66
mld	Mtp	1.45	0.089	0.51	0.560611910581388	0.66
mld	Cp190	1.42	0.089	0.51	0.560611910581388	0.66
mld	TH1	1.4	0.089	0.51	0.560611910581388	0.66
mld	Mitf	1.4	0.089	0.51	0.560611910581388	0.66
mld	CG32982	1.38	0.089	0.51	0.560611910581388	0.66
mld	CG7987	1.38	0.089	0.51	0.560611910581388	0.66
CG6695	dwg	6.11	0.091	0.17	0.0975900072948533	0.16
CG6695	pita	4.96	0.091	0.17	0.0975900072948533	0.16
CG6695	CG7928	4.61	0.091	0.17	0.0975900072948533	0.16
CG6695	HLH106	4.31	0.091	0.17	0.0975900072948533	0.16
CG6695	onecut	4.27	0.091	0.17	0.0975900072948533	0.16
CG6695	Notch	4.08	0.091	0.17	0.0975900072948533	0.16
CG6695	E(var)3-9	3.61	0.091	0.17	0.0975900072948533	0.16
CG6695	slim	3.54	0.091	0.17	0.0975900072948533	0.16
CG6695	CG12267	3.43	0.091	0.17	0.0975900072948533	0.16
CG6695	Mi-2	3.25	0.091	0.17	0.0975900072948533	0.16
CG6695	CG7556	3.18	0.091	0.17	0.0975900072948533	0.16
CG6695	stck	2.98	0.091	0.17	0.0975900072948533	0.16
CG6695	FoxP	2.67	0.091	0.17	0.0975900072948533	0.16
CG6695	shn	2.67	0.091	0.17	0.0975900072948533	0.16
CG6695	CG6689	2.66	0.091	0.17	0.0975900072948533	0.16
CG6695	CG10631	2.5	0.091	0.17	0.0975900072948533	0.16
CG6695	Bug22	2.39	0.091	0.17	0.0975900072948533	0.16
CG6695	CG1407	2.33	0.091	0.17	0.0975900072948533	0.16
CG6695	CG5196	2.3	0.091	0.17	0.0975900072948533	0.16
CG6695	CG7368	2.27	0.091	0.17	0.0975900072948533	0.16
CG6695	CG1663	2.26	0.091	0.17	0.0975900072948533	0.16
CG6695	CG17802	2.2	0.091	0.17	0.0975900072948533	0.16
CG6695	ZnT49B	2.2	0.091	0.17	0.0975900072948533	0.16
CG6695	MBD-R2	2.19	0.091	0.17	0.0975900072948533	0.16
CG6695	ph-p	2.07	0.091	0.17	0.0975900072948533	0.16
CG6695	tef	2.04	0.091	0.17	0.0975900072948533	0.16
CG6695	Spt5	1.99	0.091	0.17	0.0975900072948533	0.16
CG6695	CG8159	1.91	0.091	0.17	0.0975900072948533	0.16
CG6695	ash1	1.89	0.091	0.17	0.0975900072948533	0.16
CG6695	CG11560	1.88	0.091	0.17	0.0975900072948533	0.16
Ppox	Spt5	5.81	0.065	0.55	0.683130051063973	0.75
Ppox	Atac1	5.45	0.065	0.55	0.683130051063973	0.75
Ppox	dwg	4.63	0.065	0.55	0.683130051063973	0.75
Ppox	caz	4.27	0.065	0.55	0.683130051063973	0.75
Ppox	stck	3.44	0.065	0.55	0.683130051063973	0.75
Ppox	CG11723	2.76	0.065	0.55	0.683130051063973	0.75
Ppox	Nufip	2.5	0.065	0.55	0.683130051063973	0.75
Ppox	CG2202	2.49	0.065	0.55	0.683130051063973	0.75
Ppox	Atac2	2.48	0.065	0.55	0.683130051063973	0.75
Ppox	ecd	2.41	0.065	0.55	0.683130051063973	0.75
Ppox	CG14117	2.3	0.065	0.55	0.683130051063973	0.75
Ppox	CG12299	2.3	0.065	0.55	0.683130051063973	0.75
Ppox	CG7518	2.23	0.065	0.55	0.683130051063973	0.75
Ppox	Taf5	2.22	0.065	0.55	0.683130051063973	0.75
Ppox	E2f2	2.21	0.065	0.55	0.683130051063973	0.75
Ppox	jing	2.12	0.065	0.55	0.683130051063973	0.75
Ppox	Glut4EF	2.03	0.065	0.55	0.683130051063973	0.75
Ppox	CG13624	1.97	0.065	0.55	0.683130051063973	0.75
Ppox	Mtp	1.96	0.065	0.55	0.683130051063973	0.75
Ppox	CG7785	1.85	0.065	0.55	0.683130051063973	0.75
Ppox	CG7928	1.83	0.065	0.55	0.683130051063973	0.75
Ppox	mod	1.8	0.065	0.55	0.683130051063973	0.75
Ppox	CG8944	1.74	0.065	0.55	0.683130051063973	0.75
Ppox	CG2611	1.74	0.065	0.55	0.683130051063973	0.75
Ppox	CG11695	1.73	0.065	0.55	0.683130051063973	0.75
Ppox	CG32700	1.63	0.065	0.55	0.683130051063973	0.75
Ppox	CG6686	1.62	0.065	0.55	0.683130051063973	0.75
Ppox	CG3065	1.52	0.065	0.55	0.683130051063973	0.75
Ppox	Crc	1.5	0.065	0.55	0.683130051063973	0.75
Ppox	dOptix	1.38	0.065	0.55	0.683130051063973	0.75
slo	CG13624	6.67	0.211	0.22	0.124034734589208	0.02
slo	CG44247	6.19	0.211	0.22	0.124034734589208	0.02
slo	CrebA	4.7	0.211	0.22	0.124034734589208	0.02
slo	Hr78	4.05	0.211	0.22	0.124034734589208	0.02
slo	Taf5	2.84	0.211	0.22	0.124034734589208	0.02
slo	CG7556	2.68	0.211	0.22	0.124034734589208	0.02
slo	shn	2.58	0.211	0.22	0.124034734589208	0.02
slo	CG8314	2.14	0.211	0.22	0.124034734589208	0.02
slo	CG11696	2.07	0.211	0.22	0.124034734589208	0.02
slo	CG8944	1.68	0.211	0.22	0.124034734589208	0.02
slo	mip120	1.68	0.211	0.22	0.124034734589208	0.02
slo	hang	1.67	0.211	0.22	0.124034734589208	0.02
slo	egg	1.57	0.211	0.22	0.124034734589208	0.02
slo	Octbeta2R	1.56	0.211	0.22	0.124034734589208	0.02
slo	scrt	1.48	0.211	0.22	0.124034734589208	0.02
slo	ZnT49B	1.47	0.211	0.22	0.124034734589208	0.02
slo	CG7386	1.44	0.211	0.22	0.124034734589208	0.02
slo	CG10209	1.41	0.211	0.22	0.124034734589208	0.02
slo	CG17806	1.41	0.211	0.22	0.124034734589208	0.02
slo	fu2	1.37	0.211	0.22	0.124034734589208	0.02
slo	FoxP	1.35	0.211	0.22	0.124034734589208	0.02
slo	Mtp	1.34	0.211	0.22	0.124034734589208	0.02
slo	PHDP	1.31	0.211	0.22	0.124034734589208	0.02
slo	CG18265	1.26	0.211	0.22	0.124034734589208	0.02
slo	vOptix	1.26	0.211	0.22	0.124034734589208	0.02
slo	CG17829	1.23	0.211	0.22	0.124034734589208	0.02
slo	BtbVII	1.23	0.211	0.22	0.124034734589208	0.02
slo	Taf2	1.19	0.211	0.22	0.124034734589208	0.02
slo	CG2889	1.16	0.211	0.22	0.124034734589208	0.02
slo	CG2202	1.15	0.211	0.22	0.124034734589208	0.02
tok	CG17612	9.59	0.437	-0.19	0.174077655955698	0.16
tok	CG3919	5.39	0.437	-0.19	0.174077655955698	0.16
tok	CG8216	4.59	0.437	-0.19	0.174077655955698	0.16
tok	CG12104	3.9	0.437	-0.19	0.174077655955698	0.16
tok	CG1792	3.44	0.437	-0.19	0.174077655955698	0.16
tok	MEP-1	2.77	0.437	-0.19	0.174077655955698	0.16
tok	CG2889	2.41	0.437	-0.19	0.174077655955698	0.16
tok	Su(var)3-7	2.38	0.437	-0.19	0.174077655955698	0.16
tok	CG7556	2.28	0.437	-0.19	0.174077655955698	0.16
tok	Tip60	2.27	0.437	-0.19	0.174077655955698	0.16
tok	pita	2.23	0.437	-0.19	0.174077655955698	0.16
tok	CG11414	2.12	0.437	-0.19	0.174077655955698	0.16
tok	az2	2.12	0.437	-0.19	0.174077655955698	0.16
tok	MED11	2.06	0.437	-0.19	0.174077655955698	0.16
tok	Nufip	1.85	0.437	-0.19	0.174077655955698	0.16
tok	Dad	1.82	0.437	-0.19	0.174077655955698	0.16
tok	CG6813	1.81	0.437	-0.19	0.174077655955698	0.16
tok	scrt	1.77	0.437	-0.19	0.174077655955698	0.16
tok	Lmpt	1.76	0.437	-0.19	0.174077655955698	0.16
tok	Mi-2	1.73	0.437	-0.19	0.174077655955698	0.16
tok	MED4	1.72	0.437	-0.19	0.174077655955698	0.16
tok	Meics	1.71	0.437	-0.19	0.174077655955698	0.16
tok	CG9727	1.67	0.437	-0.19	0.174077655955698	0.16
tok	CG7928	1.64	0.437	-0.19	0.174077655955698	0.16
tok	CG8319	1.63	0.437	-0.19	0.174077655955698	0.16
tok	Hth	1.59	0.437	-0.19	0.174077655955698	0.16
tok	CG11723	1.58	0.437	-0.19	0.174077655955698	0.16
tok	CG2199	1.53	0.437	-0.19	0.174077655955698	0.16
tok	Scm	1.5	0.437	-0.19	0.174077655955698	0.16
tok	ph-p	1.44	0.437	-0.19	0.174077655955698	0.16
tld	CG8216	5.22	0.107	0.15	0.428571428571429	0.79
tld	CG17612	3.91	0.107	0.15	0.428571428571429	0.79
tld	Cdc5	3.69	0.107	0.15	0.428571428571429	0.79
tld	scrt	3.33	0.107	0.15	0.428571428571429	0.79
tld	pfk	3.16	0.107	0.15	0.428571428571429	0.79
tld	TH1	2.6	0.107	0.15	0.428571428571429	0.79
tld	CG12104	2.23	0.107	0.15	0.428571428571429	0.79
tld	az2	2.15	0.107	0.15	0.428571428571429	0.79
tld	Kdm2	1.97	0.107	0.15	0.428571428571429	0.79
tld	Atf-2	1.91	0.107	0.15	0.428571428571429	0.79
tld	Mitf	1.9	0.107	0.15	0.428571428571429	0.79
tld	CG15073	1.81	0.107	0.15	0.428571428571429	0.79
tld	MED15	1.81	0.107	0.15	0.428571428571429	0.79
tld	Lmpt	1.68	0.107	0.15	0.428571428571429	0.79
tld	CG11414	1.64	0.107	0.15	0.428571428571429	0.79
tld	CG2129	1.62	0.107	0.15	0.428571428571429	0.79
tld	caz	1.56	0.107	0.15	0.428571428571429	0.79
tld	CG7987	1.53	0.107	0.15	0.428571428571429	0.79
tld	CG12162	1.51	0.107	0.15	0.428571428571429	0.79
tld	Hr78	1.51	0.107	0.15	0.428571428571429	0.79
tld	Dh44-R2	1.5	0.107	0.15	0.428571428571429	0.79
tld	CG14438	1.46	0.107	0.15	0.428571428571429	0.79
tld	CG1024	1.44	0.107	0.15	0.428571428571429	0.79
tld	vOptix.vVsx	1.43	0.107	0.15	0.428571428571429	0.79
tld	CG10949	1.42	0.107	0.15	0.428571428571429	0.79
tld	MTA1-like	1.42	0.107	0.15	0.428571428571429	0.79
tld	MED25	1.41	0.107	0.15	0.428571428571429	0.79
tld	E2f2	1.4	0.107	0.15	0.428571428571429	0.79
tld	CG7386	1.37	0.107	0.15	0.428571428571429	0.79
tld	CG2889	1.37	0.107	0.15	0.428571428571429	0.79
polybromo	Taf2	7.14	0.082	0.34	0.654653670707977	0.29
polybromo	CG12162	5.62	0.082	0.34	0.654653670707977	0.29
polybromo	Rfx	3.72	0.082	0.34	0.654653670707977	0.29
polybromo	CG11317	3.51	0.082	0.34	0.654653670707977	0.29
polybromo	dwg	3.44	0.082	0.34	0.654653670707977	0.29
polybromo	GATAd	2.99	0.082	0.34	0.654653670707977	0.29
polybromo	Dip1	2.74	0.082	0.34	0.654653670707977	0.29
polybromo	CG2889	2.64	0.082	0.34	0.654653670707977	0.29
polybromo	tef	2.51	0.082	0.34	0.654653670707977	0.29
polybromo	Hth_Opa	2.42	0.082	0.34	0.654653670707977	0.29
polybromo	CG4854	2.36	0.082	0.34	0.654653670707977	0.29
polybromo	Su(var)3-7	2.25	0.082	0.34	0.654653670707977	0.29
polybromo	phtf	2.23	0.082	0.34	0.654653670707977	0.29
polybromo	CG15365	2.16	0.082	0.34	0.654653670707977	0.29
polybromo	CG1663	2.09	0.082	0.34	0.654653670707977	0.29
polybromo	Pbp45	2.06	0.082	0.34	0.654653670707977	0.29
polybromo	Mi-2	2.04	0.082	0.34	0.654653670707977	0.29
polybromo	CG3065	2.02	0.082	0.34	0.654653670707977	0.29
polybromo	CG6813	1.97	0.082	0.34	0.654653670707977	0.29
polybromo	CG42748	1.96	0.082	0.34	0.654653670707977	0.29
polybromo	Elp3	1.95	0.082	0.34	0.654653670707977	0.29
polybromo	CG12155	1.92	0.082	0.34	0.654653670707977	0.29
polybromo	MED11	1.91	0.082	0.34	0.654653670707977	0.29
polybromo	l(3)mbt	1.87	0.082	0.34	0.654653670707977	0.29
polybromo	TH1	1.77	0.082	0.34	0.654653670707977	0.29
polybromo	CG6686	1.74	0.082	0.34	0.654653670707977	0.29
polybromo	Crc	1.72	0.082	0.34	0.654653670707977	0.29
polybromo	CG3815	1.7	0.082	0.34	0.654653670707977	0.29
polybromo	Zif	1.69	0.082	0.34	0.654653670707977	0.29
polybromo	Hr46	1.69	0.082	0.34	0.654653670707977	0.29
CG5807	CG12104	5.97	0.111	-0.11	-0.0666666666666667	0.99
CG5807	CG3815	4.26	0.111	-0.11	-0.0666666666666667	0.99
CG5807	CG15011	3.75	0.111	-0.11	-0.0666666666666667	0.99
CG5807	Su(z)2	3.46	0.111	-0.11	-0.0666666666666667	0.99
CG5807	Pfk	2.67	0.111	-0.11	-0.0666666666666667	0.99
CG5807	Ets97D	2.56	0.111	-0.11	-0.0666666666666667	0.99
CG5807	CG8578	2.4	0.111	-0.11	-0.0666666666666667	0.99
CG5807	Hbn_Opa_Slp	2.28	0.111	-0.11	-0.0666666666666667	0.99
CG5807	Taf2	2.18	0.111	-0.11	-0.0666666666666667	0.99
CG5807	CG11414	1.97	0.111	-0.11	-0.0666666666666667	0.99
CG5807	Su(var)3-7	1.91	0.111	-0.11	-0.0666666666666667	0.99
CG5807	Bx	1.77	0.111	-0.11	-0.0666666666666667	0.99
CG5807	Atf6	1.77	0.111	-0.11	-0.0666666666666667	0.99
CG5807	Asciz	1.76	0.111	-0.11	-0.0666666666666667	0.99
CG5807	Ssl1	1.68	0.111	-0.11	-0.0666666666666667	0.99
CG5807	CG7987	1.67	0.111	-0.11	-0.0666666666666667	0.99
CG5807	Mes4	1.64	0.111	-0.11	-0.0666666666666667	0.99
CG5807	Taf5	1.55	0.111	-0.11	-0.0666666666666667	0.99
CG5807	Atf-2	1.53	0.111	-0.11	-0.0666666666666667	0.99
CG5807	scrt	1.52	0.111	-0.11	-0.0666666666666667	0.99
CG5807	CG4854	1.46	0.111	-0.11	-0.0666666666666667	0.99
CG5807	CG7556	1.46	0.111	-0.11	-0.0666666666666667	0.99
CG5807	CG8944	1.45	0.111	-0.11	-0.0666666666666667	0.99
CG5807	whole_OPC	1.44	0.111	-0.11	-0.0666666666666667	0.99
CG5807	Pcl	1.43	0.111	-0.11	-0.0666666666666667	0.99
CG5807	Octbeta2R	1.41	0.111	-0.11	-0.0666666666666667	0.99
CG5807	CG6808	1.4	0.111	-0.11	-0.0666666666666667	0.99
CG5807	CG14667	1.38	0.111	-0.11	-0.0666666666666667	0.99
CG5807	Ey_Hbn	1.34	0.111	-0.11	-0.0666666666666667	0.99
CG5807	az2	1.32	0.111	-0.11	-0.0666666666666667	0.99
CG31357	CG5033	5.87	0.165	0.26	0.683130051063973	0.89
CG31357	Xpd	4.84	0.165	0.26	0.683130051063973	0.89
CG31357	TH1	3.92	0.165	0.26	0.683130051063973	0.89
CG31357	Su(var)3-9	3.59	0.165	0.26	0.683130051063973	0.89
CG31357	CG1965	3.43	0.165	0.26	0.683130051063973	0.89
CG31357	CG32982	3.14	0.165	0.26	0.683130051063973	0.89
CG31357	CG9305	3.05	0.165	0.26	0.683130051063973	0.89
CG31357	CG10949	2.87	0.165	0.26	0.683130051063973	0.89
CG31357	GATAd	2.81	0.165	0.26	0.683130051063973	0.89
CG31357	CG6254	2.64	0.165	0.26	0.683130051063973	0.89
CG31357	CG2199	2.58	0.165	0.26	0.683130051063973	0.89
CG31357	MBD-R2	2.43	0.165	0.26	0.683130051063973	0.89
CG31357	sage	2.31	0.165	0.26	0.683130051063973	0.89
CG31357	Ey_Hbn	2.27	0.165	0.26	0.683130051063973	0.89
CG31357	pfk	2.23	0.165	0.26	0.683130051063973	0.89
CG31357	CG8950	2.17	0.165	0.26	0.683130051063973	0.89
CG31357	Hr46	2.17	0.165	0.26	0.683130051063973	0.89
CG31357	dbr	2.01	0.165	0.26	0.683130051063973	0.89
CG31357	CG4854	1.98	0.165	0.26	0.683130051063973	0.89
CG31357	shn	1.95	0.165	0.26	0.683130051063973	0.89
CG31357	CG33213	1.94	0.165	0.26	0.683130051063973	0.89
CG31357	phtf	1.86	0.165	0.26	0.683130051063973	0.89
CG31357	CG6765	1.77	0.165	0.26	0.683130051063973	0.89
CG31357	yem	1.71	0.165	0.26	0.683130051063973	0.89
CG31357	Opbp	1.63	0.165	0.26	0.683130051063973	0.89
CG31357	caz	1.57	0.165	0.26	0.683130051063973	0.89
CG31357	CG3919	1.46	0.165	0.26	0.683130051063973	0.89
CG31357	CG7839	1.46	0.165	0.26	0.683130051063973	0.89
CG31357	MED4	1.4	0.165	0.26	0.683130051063973	0.89
CG31357	MED22	1.39	0.165	0.26	0.683130051063973	0.89
CG7006	ash1	8.17	0.128	0.32	0.29277002188456	0.51
CG7006	CG11456	7.07	0.128	0.32	0.29277002188456	0.51
CG7006	Dad	6.47	0.128	0.32	0.29277002188456	0.51
CG7006	FoxP	5.56	0.128	0.32	0.29277002188456	0.51
CG7006	mod	5.41	0.128	0.32	0.29277002188456	0.51
CG7006	Meics	4.86	0.128	0.32	0.29277002188456	0.51
CG7006	her	3.32	0.128	0.32	0.29277002188456	0.51
CG7006	CG18619	2.91	0.128	0.32	0.29277002188456	0.51
CG7006	Dip2	2.82	0.128	0.32	0.29277002188456	0.51
CG7006	phtf	2.68	0.128	0.32	0.29277002188456	0.51
CG7006	CG8216	2.65	0.128	0.32	0.29277002188456	0.51
CG7006	RpIII128	2.64	0.128	0.32	0.29277002188456	0.51
CG7006	Brd8	2.58	0.128	0.32	0.29277002188456	0.51
CG7006	CG8159	2.47	0.128	0.32	0.29277002188456	0.51
CG7006	CG6808	2.41	0.128	0.32	0.29277002188456	0.51
CG7006	Bug22	2.23	0.128	0.32	0.29277002188456	0.51
CG7006	CG7368	2.07	0.128	0.32	0.29277002188456	0.51
CG7006	l(3)mbt	2.05	0.128	0.32	0.29277002188456	0.51
CG7006	CG17802	1.96	0.128	0.32	0.29277002188456	0.51
CG7006	CG12162	1.9	0.128	0.32	0.29277002188456	0.51
CG7006	Taf2	1.86	0.128	0.32	0.29277002188456	0.51
CG7006	Atu	1.76	0.128	0.32	0.29277002188456	0.51
CG7006	Ravus	1.74	0.128	0.32	0.29277002188456	0.51
CG7006	CG1792	1.72	0.128	0.32	0.29277002188456	0.51
CG7006	CG34149	1.68	0.128	0.32	0.29277002188456	0.51
CG7006	MED22	1.57	0.128	0.32	0.29277002188456	0.51
CG7006	polybromo	1.57	0.128	0.32	0.29277002188456	0.51
CG7006	Set2	1.57	0.128	0.32	0.29277002188456	0.51
CG7006	CG11970	1.52	0.128	0.32	0.29277002188456	0.51
CG7006	jing	1.51	0.128	0.32	0.29277002188456	0.51
nct	CG10904	3.93	0.112	0.2	0.333333333333333	0.67
nct	CG11710	2.99	0.112	0.2	0.333333333333333	0.67
nct	CG2889	2.92	0.112	0.2	0.333333333333333	0.67
nct	CG6813	2.8	0.112	0.2	0.333333333333333	0.67
nct	stck	2.72	0.112	0.2	0.333333333333333	0.67
nct	Cdk8	2.65	0.112	0.2	0.333333333333333	0.67
nct	dbr	2.57	0.112	0.2	0.333333333333333	0.67
nct	hang	2.21	0.112	0.2	0.333333333333333	0.67
nct	Mes4	2.1	0.112	0.2	0.333333333333333	0.67
nct	Rbsn-5	2.1	0.112	0.2	0.333333333333333	0.67
nct	FoxP	2.05	0.112	0.2	0.333333333333333	0.67
nct	ZnT49B	2	0.112	0.2	0.333333333333333	0.67
nct	YL-1	1.87	0.112	0.2	0.333333333333333	0.67
nct	Kdm4A	1.81	0.112	0.2	0.333333333333333	0.67
nct	Rabex-5	1.81	0.112	0.2	0.333333333333333	0.67
nct	Brd8	1.75	0.112	0.2	0.333333333333333	0.67
nct	Spt5	1.65	0.112	0.2	0.333333333333333	0.67
nct	CG3919	1.6	0.112	0.2	0.333333333333333	0.67
nct	CG12162	1.56	0.112	0.2	0.333333333333333	0.67
nct	CG2202	1.43	0.112	0.2	0.333333333333333	0.67
nct	dwg	1.41	0.112	0.2	0.333333333333333	0.67
nct	MTA1-like	1.37	0.112	0.2	0.333333333333333	0.67
nct	vdDpp	1.36	0.112	0.2	0.333333333333333	0.67
nct	osa	1.3	0.112	0.2	0.333333333333333	0.67
nct	CG14667	1.29	0.112	0.2	0.333333333333333	0.67
nct	Hbn_Opa_Slp	1.28	0.112	0.2	0.333333333333333	0.67
nct	whole_OPC	1.27	0.112	0.2	0.333333333333333	0.67
nct	CG44002	1.26	0.112	0.2	0.333333333333333	0.67
nct	Hth_Opa	1.23	0.112	0.2	0.333333333333333	0.67
nct	Sry-delta	1.21	0.112	0.2	0.333333333333333	0.67
CG3744	stc	5.15	0.119	0.58	1	0.64
CG3744	CG34149	4.86	0.119	0.58	1	0.64
CG3744	Zif	4.14	0.119	0.58	1	0.64
CG3744	Pcl	3.02	0.119	0.58	1	0.64
CG3744	Hr96	2.48	0.119	0.58	1	0.64
CG3744	CG7785	2.42	0.119	0.58	1	0.64
CG3744	CG11695	2.39	0.119	0.58	1	0.64
CG3744	TH1	2.33	0.119	0.58	1	0.64
CG3744	CG8944	2.33	0.119	0.58	1	0.64
CG3744	CG6813	2.28	0.119	0.58	1	0.64
CG3744	Xpd	2.19	0.119	0.58	1	0.64
CG3744	nvy	2.18	0.119	0.58	1	0.64
CG3744	CG7386	2.07	0.119	0.58	1	0.64
CG3744	CG6683	2.05	0.119	0.58	1	0.64
CG3744	Lmpt	2.04	0.119	0.58	1	0.64
CG3744	CG2611	1.89	0.119	0.58	1	0.64
CG3744	CG11456	1.85	0.119	0.58	1	0.64
CG3744	CG11710	1.82	0.119	0.58	1	0.64
CG3744	CG10147	1.82	0.119	0.58	1	0.64
CG3744	CG4854	1.81	0.119	0.58	1	0.64
CG3744	Brf	1.75	0.119	0.58	1	0.64
CG3744	BtbVII	1.75	0.119	0.58	1	0.64
CG3744	phtf	1.68	0.119	0.58	1	0.64
CG3744	CG7818	1.63	0.119	0.58	1	0.64
CG3744	jing	1.59	0.119	0.58	1	0.64
CG3744	Atf-2	1.57	0.119	0.58	1	0.64
CG3744	Fen1	1.55	0.119	0.58	1	0.64
CG3744	tef	1.51	0.119	0.58	1	0.64
CG3744	egg	1.48	0.119	0.58	1	0.64
CG3744	CG31388	1.44	0.119	0.58	1	0.64
PIG-S	CG1620	8.5	0.069	0.87	1	0.89
PIG-S	Sry-delta	7.89	0.069	0.87	1	0.89
PIG-S	FoxP	7.03	0.069	0.87	1	0.89
PIG-S	Usf	6.88	0.069	0.87	1	0.89
PIG-S	Opbp	6.73	0.069	0.87	1	0.89
PIG-S	CG6808	5.88	0.069	0.87	1	0.89
PIG-S	CG4282	4.97	0.069	0.87	1	0.89
PIG-S	Nufip	4.74	0.069	0.87	1	0.89
PIG-S	Bug22	4.35	0.069	0.87	1	0.89
PIG-S	wdn	4.33	0.069	0.87	1	0.89
PIG-S	CG2199	4.29	0.069	0.87	1	0.89
PIG-S	CG31365	3.96	0.069	0.87	1	0.89
PIG-S	Crc	3.92	0.069	0.87	1	0.89
PIG-S	brk	3.48	0.069	0.87	1	0.89
PIG-S	CG7818	3.25	0.069	0.87	1	0.89
PIG-S	CG4854	3.08	0.069	0.87	1	0.89
PIG-S	CG18262	3.08	0.069	0.87	1	0.89
PIG-S	Dip1	3.02	0.069	0.87	1	0.89
PIG-S	CG9890	3.01	0.069	0.87	1	0.89
PIG-S	mod	2.85	0.069	0.87	1	0.89
PIG-S	CG2889	2.83	0.069	0.87	1	0.89
PIG-S	CG5196	2.79	0.069	0.87	1	0.89
PIG-S	CG34149	2.76	0.069	0.87	1	0.89
PIG-S	CG10321	2.57	0.069	0.87	1	0.89
PIG-S	Mtp	2.56	0.069	0.87	1	0.89
PIG-S	ash1	2.42	0.069	0.87	1	0.89
PIG-S	esn	2.4	0.069	0.87	1	0.89
PIG-S	CG10631	2.39	0.069	0.87	1	0.89
PIG-S	vdDpp	2.37	0.069	0.87	1	0.89
PIG-S	Pcl	2.32	0.069	0.87	1	0.89
CG11771	CG4854	5.45	0.151	0.61	1	0.97
CG11771	dom	4.67	0.151	0.61	1	0.97
CG11771	az2	4.08	0.151	0.61	1	0.97
CG11771	polybromo	3.57	0.151	0.61	1	0.97
CG11771	CG8909	3.5	0.151	0.61	1	0.97
CG11771	wdn	3.5	0.151	0.61	1	0.97
CG11771	Blos1	3.22	0.151	0.61	1	0.97
CG11771	CG1620	2.8	0.151	0.61	1	0.97
CG11771	her	2.78	0.151	0.61	1	0.97
CG11771	CG18619	2.57	0.151	0.61	1	0.97
CG11771	Su(z)2	2.25	0.151	0.61	1	0.97
CG11771	Atac2	2.14	0.151	0.61	1	0.97
CG11771	CG17829	2	0.151	0.61	1	0.97
CG11771	CG30403	1.99	0.151	0.61	1	0.97
CG11771	E2f2	1.98	0.151	0.61	1	0.97
CG11771	FoxP	1.88	0.151	0.61	1	0.97
CG11771	CG17802	1.85	0.151	0.61	1	0.97
CG11771	CG31365	1.85	0.151	0.61	1	0.97
CG11771	CG11710	1.77	0.151	0.61	1	0.97
CG11771	shn	1.67	0.151	0.61	1	0.97
CG11771	CG6765	1.64	0.151	0.61	1	0.97
CG11771	CG11456	1.62	0.151	0.61	1	0.97
CG11771	osa	1.6	0.151	0.61	1	0.97
CG11771	mip120	1.54	0.151	0.61	1	0.97
CG11771	CG7386	1.5	0.151	0.61	1	0.97
CG11771	Xpd	1.48	0.151	0.61	1	0.97
CG11771	CG12155	1.45	0.151	0.61	1	0.97
CG11771	CG33213	1.43	0.151	0.61	1	0.97
CG11771	Kdm2	1.43	0.151	0.61	1	0.97
CG11771	CG12267	1.41	0.151	0.61	1	0.97
ssh	Blos1	4.42	0.083	0.66	0.683130051063973	0.74
ssh	CG17328	4.36	0.083	0.66	0.683130051063973	0.74
ssh	Dip2	3.79	0.083	0.66	0.683130051063973	0.74
ssh	ecd	3.38	0.083	0.66	0.683130051063973	0.74
ssh	slim	3.25	0.083	0.66	0.683130051063973	0.74
ssh	MED22	3.09	0.083	0.66	0.683130051063973	0.74
ssh	Rbsn-5	2.87	0.083	0.66	0.683130051063973	0.74
ssh	CG18262	2.86	0.083	0.66	0.683130051063973	0.74
ssh	CG4282	2.76	0.083	0.66	0.683130051063973	0.74
ssh	l(3)mbt	2.72	0.083	0.66	0.683130051063973	0.74
ssh	pfk	2.49	0.083	0.66	0.683130051063973	0.74
ssh	TfIIFbeta	2.07	0.083	0.66	0.683130051063973	0.74
ssh	stc	2.02	0.083	0.66	0.683130051063973	0.74
ssh	MED15	1.99	0.083	0.66	0.683130051063973	0.74
ssh	brk	1.92	0.083	0.66	0.683130051063973	0.74
ssh	CG1024	1.91	0.083	0.66	0.683130051063973	0.74
ssh	CG4854	1.84	0.083	0.66	0.683130051063973	0.74
ssh	Cdk8	1.84	0.083	0.66	0.683130051063973	0.74
ssh	CG3065	1.77	0.083	0.66	0.683130051063973	0.74
ssh	HLH106	1.77	0.083	0.66	0.683130051063973	0.74
ssh	CG13894	1.69	0.083	0.66	0.683130051063973	0.74
ssh	CG3995	1.67	0.083	0.66	0.683130051063973	0.74
ssh	fu2	1.64	0.083	0.66	0.683130051063973	0.74
ssh	CG11696	1.6	0.083	0.66	0.683130051063973	0.74
ssh	CG45071	1.59	0.083	0.66	0.683130051063973	0.74
ssh	shn	1.59	0.083	0.66	0.683130051063973	0.74
ssh	Cp190	1.58	0.083	0.66	0.683130051063973	0.74
ssh	CG11398	1.52	0.083	0.66	0.683130051063973	0.74
ssh	Pfk	1.48	0.083	0.66	0.683130051063973	0.74
ssh	Fen1	1.47	0.083	0.66	0.683130051063973	0.74
tnc	scrt	15.89	0.286	0.71	1	0.79
tnc	hang	7.68	0.286	0.71	1	0.79
tnc	Hr78	4.34	0.286	0.71	1	0.79
tnc	CG30403	2.57	0.286	0.71	1	0.79
tnc	CG3313	2.34	0.286	0.71	1	0.79
tnc	CG12267	2.19	0.286	0.71	1	0.79
tnc	Set2	2.19	0.286	0.71	1	0.79
tnc	caz	2.14	0.286	0.71	1	0.79
tnc	CG17802	2.1	0.286	0.71	1	0.79
tnc	esn	2.1	0.286	0.71	1	0.79
tnc	Octbeta2R	2.06	0.286	0.71	1	0.79
tnc	ph-p	2.04	0.286	0.71	1	0.79
tnc	MED22	1.96	0.286	0.71	1	0.79
tnc	CG9727	1.92	0.286	0.71	1	0.79
tnc	Ravus	1.86	0.286	0.71	1	0.79
tnc	nvy	1.81	0.286	0.71	1	0.79
tnc	CG6686	1.77	0.286	0.71	1	0.79
tnc	ERR	1.69	0.286	0.71	1	0.79
tnc	CG5196	1.63	0.286	0.71	1	0.79
tnc	CG10209	1.59	0.286	0.71	1	0.79
tnc	Asciz	1.55	0.286	0.71	1	0.79
tnc	CG7386	1.55	0.286	0.71	1	0.79
tnc	CG17568	1.54	0.286	0.71	1	0.79
tnc	vdDpp.vdOptix	1.53	0.286	0.71	1	0.79
tnc	CG8159	1.52	0.286	0.71	1	0.79
tnc	CG8216	1.47	0.286	0.71	1	0.79
tnc	CG18619	1.47	0.286	0.71	1	0.79
tnc	CG18764	1.44	0.286	0.71	1	0.79
tnc	mld	1.44	0.286	0.71	1	0.79
tnc	CG11317	1.43	0.286	0.71	1	0.79
beta4GalT7	CG11710	6.03	0.09	0.35	0.53748384988657	0.46
beta4GalT7	CG17806	4.99	0.09	0.35	0.53748384988657	0.46
beta4GalT7	jing	4.82	0.09	0.35	0.53748384988657	0.46
beta4GalT7	CG8388	4.71	0.09	0.35	0.53748384988657	0.46
beta4GalT7	Fen1	3.13	0.09	0.35	0.53748384988657	0.46
beta4GalT7	Rabex-5	2.77	0.09	0.35	0.53748384988657	0.46
beta4GalT7	CG6683	2.48	0.09	0.35	0.53748384988657	0.46
beta4GalT7	fu2	2.4	0.09	0.35	0.53748384988657	0.46
beta4GalT7	CG6765	2.39	0.09	0.35	0.53748384988657	0.46
beta4GalT7	CG9727	2.26	0.09	0.35	0.53748384988657	0.46
beta4GalT7	YL-1	2.19	0.09	0.35	0.53748384988657	0.46
beta4GalT7	Su(z)2	2.07	0.09	0.35	0.53748384988657	0.46
beta4GalT7	Bug22	2.05	0.09	0.35	0.53748384988657	0.46
beta4GalT7	Atf-2	1.98	0.09	0.35	0.53748384988657	0.46
beta4GalT7	CG9799	1.97	0.09	0.35	0.53748384988657	0.46
beta4GalT7	Blos1	1.95	0.09	0.35	0.53748384988657	0.46
beta4GalT7	CG17186	1.87	0.09	0.35	0.53748384988657	0.46
beta4GalT7	scrt	1.85	0.09	0.35	0.53748384988657	0.46
beta4GalT7	Notch	1.83	0.09	0.35	0.53748384988657	0.46
beta4GalT7	CG6808	1.78	0.09	0.35	0.53748384988657	0.46
beta4GalT7	CG8578	1.68	0.09	0.35	0.53748384988657	0.46
beta4GalT7	CG3995	1.67	0.09	0.35	0.53748384988657	0.46
beta4GalT7	CTPsyn	1.66	0.09	0.35	0.53748384988657	0.46
beta4GalT7	CG8950	1.62	0.09	0.35	0.53748384988657	0.46
beta4GalT7	CG15365	1.62	0.09	0.35	0.53748384988657	0.46
beta4GalT7	Su(var)3-9	1.6	0.09	0.35	0.53748384988657	0.46
beta4GalT7	CG2875	1.56	0.09	0.35	0.53748384988657	0.46
beta4GalT7	whole_OPC	1.56	0.09	0.35	0.53748384988657	0.46
beta4GalT7	Hr96	1.55	0.09	0.35	0.53748384988657	0.46
beta4GalT7	CG6689	1.54	0.09	0.35	0.53748384988657	0.46
Hr96	CG2202	4.04	0.047	0.07	0.333333333333333	0.57
Hr96	Fen1	4.02	0.047	0.07	0.333333333333333	0.57
Hr96	Dip1	4	0.047	0.07	0.333333333333333	0.57
Hr96	CG7368	2.82	0.047	0.07	0.333333333333333	0.57
Hr96	Cp190	2.5	0.047	0.07	0.333333333333333	0.57
Hr96	CG3407	2.43	0.047	0.07	0.333333333333333	0.57
Hr96	CG12162	2.42	0.047	0.07	0.333333333333333	0.57
Hr96	CG18262	2.24	0.047	0.07	0.333333333333333	0.57
Hr96	yem	2.11	0.047	0.07	0.333333333333333	0.57
Hr96	CG11723	2.08	0.047	0.07	0.333333333333333	0.57
Hr96	Blos1	2.04	0.047	0.07	0.333333333333333	0.57
Hr96	Mtp	2.03	0.047	0.07	0.333333333333333	0.57
Hr96	ktub	1.94	0.047	0.07	0.333333333333333	0.57
Hr96	CG3919	1.89	0.047	0.07	0.333333333333333	0.57
Hr96	Taf8	1.84	0.047	0.07	0.333333333333333	0.57
Hr96	mld	1.82	0.047	0.07	0.333333333333333	0.57
Hr96	CG10209	1.7	0.047	0.07	0.333333333333333	0.57
Hr96	ERR	1.64	0.047	0.07	0.333333333333333	0.57
Hr96	Bka	1.63	0.047	0.07	0.333333333333333	0.57
Hr96	MED22	1.63	0.047	0.07	0.333333333333333	0.57
Hr96	Taf2	1.48	0.047	0.07	0.333333333333333	0.57
Hr96	CG15365	1.42	0.047	0.07	0.333333333333333	0.57
Hr96	dOptix	1.41	0.047	0.07	0.333333333333333	0.57
Hr96	l(3)mbt	1.33	0.047	0.07	0.333333333333333	0.57
Hr96	CG14711	1.31	0.047	0.07	0.333333333333333	0.57
Hr96	CG17829	1.31	0.047	0.07	0.333333333333333	0.57
Hr96	CG7839	1.25	0.047	0.07	0.333333333333333	0.57
Hr96	Pbp45	1.22	0.047	0.07	0.333333333333333	0.57
Hr96	ZnT49B	1.18	0.047	0.07	0.333333333333333	0.57
Hr96	Glut4EF	1.18	0.047	0.07	0.333333333333333	0.57
bai	CG4707	5.76	0.161	0.84	1	0.58
bai	CG5033	5.19	0.161	0.84	1	0.58
bai	CG8578	4.78	0.161	0.84	1	0.58
bai	CG7928	3.94	0.161	0.84	1	0.58
bai	tef	3.92	0.161	0.84	1	0.58
bai	mod	3.72	0.161	0.84	1	0.58
bai	Hr46	3.48	0.161	0.84	1	0.58
bai	stck	3.34	0.161	0.84	1	0.58
bai	CG31388	3.15	0.161	0.84	1	0.58
bai	Crc	3.03	0.161	0.84	1	0.58
bai	CG5196	2.9	0.161	0.84	1	0.58
bai	Tip60	2.61	0.161	0.84	1	0.58
bai	Plzf	2.37	0.161	0.84	1	0.58
bai	CG18764	2.34	0.161	0.84	1	0.58
bai	CG10631	2.31	0.161	0.84	1	0.58
bai	CG15011	2.21	0.161	0.84	1	0.58
bai	CG3919	2.17	0.161	0.84	1	0.58
bai	CG10274	2.09	0.161	0.84	1	0.58
bai	FoxP	2.01	0.161	0.84	1	0.58
bai	CG10949	1.96	0.161	0.84	1	0.58
bai	Gdi	1.93	0.161	0.84	1	0.58
bai	CG8216	1.91	0.161	0.84	1	0.58
bai	MEP-1	1.9	0.161	0.84	1	0.58
bai	Scm	1.82	0.161	0.84	1	0.58
bai	Rbsn-5	1.82	0.161	0.84	1	0.58
bai	CG30403	1.79	0.161	0.84	1	0.58
bai	CG10904	1.78	0.161	0.84	1	0.58
bai	CG18262	1.77	0.161	0.84	1	0.58
bai	Pcl	1.77	0.161	0.84	1	0.58
bai	CG17568	1.76	0.161	0.84	1	0.58
OstStt3	Crc	16.48	0.14	0.63	0.683130051063973	0.76
OstStt3	CG18619	15.05	0.14	0.63	0.683130051063973	0.76
OstStt3	Zif	6.29	0.14	0.63	0.683130051063973	0.76
OstStt3	ecd	6.03	0.14	0.63	0.683130051063973	0.76
OstStt3	Nufip	5.19	0.14	0.63	0.683130051063973	0.76
OstStt3	CG8909	4.39	0.14	0.63	0.683130051063973	0.76
OstStt3	CG5196	3.89	0.14	0.63	0.683130051063973	0.76
OstStt3	stc	3.56	0.14	0.63	0.683130051063973	0.76
OstStt3	CG44247	3.47	0.14	0.63	0.683130051063973	0.76
OstStt3	Asciz	3.4	0.14	0.63	0.683130051063973	0.76
OstStt3	CG13894	3.23	0.14	0.63	0.683130051063973	0.76
OstStt3	CG6808	3.19	0.14	0.63	0.683130051063973	0.76
OstStt3	CG6683	3.03	0.14	0.63	0.683130051063973	0.76
OstStt3	Pfk	2.98	0.14	0.63	0.683130051063973	0.76
OstStt3	CG10209	2.85	0.14	0.63	0.683130051063973	0.76
OstStt3	CG12219	2.7	0.14	0.63	0.683130051063973	0.76
OstStt3	CG3919	2.56	0.14	0.63	0.683130051063973	0.76
OstStt3	CG31365	2.47	0.14	0.63	0.683130051063973	0.76
OstStt3	CG12075	2.45	0.14	0.63	0.683130051063973	0.76
OstStt3	CG10321	2.2	0.14	0.63	0.683130051063973	0.76
OstStt3	mod	2.19	0.14	0.63	0.683130051063973	0.76
OstStt3	Tbp	2.13	0.14	0.63	0.683130051063973	0.76
OstStt3	ZnT49B	2.12	0.14	0.63	0.683130051063973	0.76
OstStt3	CG3995	2.11	0.14	0.63	0.683130051063973	0.76
OstStt3	CG1620	2.08	0.14	0.63	0.683130051063973	0.76
OstStt3	Pbp45	2	0.14	0.63	0.683130051063973	0.76
OstStt3	Dip2	1.95	0.14	0.63	0.683130051063973	0.76
OstStt3	CG11902	1.94	0.14	0.63	0.683130051063973	0.76
OstStt3	Taf2	1.93	0.14	0.63	0.683130051063973	0.76
OstStt3	CG4282	1.91	0.14	0.63	0.683130051063973	0.76
CG9996	CG8216	18.69	0.104	0.74	0.856348838577675	0.65
CG9996	scrt	12.51	0.104	0.74	0.856348838577675	0.65
CG9996	Gdi	6.13	0.104	0.74	0.856348838577675	0.65
CG9996	brk	5.23	0.104	0.74	0.856348838577675	0.65
CG9996	dom	5.1	0.104	0.74	0.856348838577675	0.65
CG9996	Crc	3.99	0.104	0.74	0.856348838577675	0.65
CG9996	Cp190	3.91	0.104	0.74	0.856348838577675	0.65
CG9996	FoxP	3.52	0.104	0.74	0.856348838577675	0.65
CG9996	Bug22	3.02	0.104	0.74	0.856348838577675	0.65
CG9996	CG6813	3	0.104	0.74	0.856348838577675	0.65
CG9996	CG7839	2.93	0.104	0.74	0.856348838577675	0.65
CG9996	CG2875	2.61	0.104	0.74	0.856348838577675	0.65
CG9996	whole_OPC	2.57	0.104	0.74	0.856348838577675	0.65
CG9996	Mes4	2.56	0.104	0.74	0.856348838577675	0.65
CG9996	CG4570	2.48	0.104	0.74	0.856348838577675	0.65
CG9996	CG12299	2.4	0.104	0.74	0.856348838577675	0.65
CG9996	sba	2.38	0.104	0.74	0.856348838577675	0.65
CG9996	CG14711	2.13	0.104	0.74	0.856348838577675	0.65
CG9996	CG10147	2.12	0.104	0.74	0.856348838577675	0.65
CG9996	CG9727	2.09	0.104	0.74	0.856348838577675	0.65
CG9996	Kdm2	2.05	0.104	0.74	0.856348838577675	0.65
CG9996	CG12104	2.02	0.104	0.74	0.856348838577675	0.65
CG9996	CG2889	1.99	0.104	0.74	0.856348838577675	0.65
CG9996	Mrtf	1.99	0.104	0.74	0.856348838577675	0.65
CG9996	MED15	1.96	0.104	0.74	0.856348838577675	0.65
CG9996	Hr46	1.91	0.104	0.74	0.856348838577675	0.65
CG9996	Rbsn-5	1.9	0.104	0.74	0.856348838577675	0.65
CG9996	CG34149	1.87	0.104	0.74	0.856348838577675	0.65
CG9996	CG18764	1.84	0.104	0.74	0.856348838577675	0.65
CG9996	Ravus	1.78	0.104	0.74	0.856348838577675	0.65
CG13650	Dad	5.21	0.08	0.76	1	0.63
CG13650	Atf-2	3.41	0.08	0.76	1	0.63
CG13650	caz	3.34	0.08	0.76	1	0.63
CG13650	stck	2.95	0.08	0.76	1	0.63
CG13650	her	2.89	0.08	0.76	1	0.63
CG13650	bs	2.31	0.08	0.76	1	0.63
CG13650	Cdk8	2.13	0.08	0.76	1	0.63
CG13650	Gdi	2.05	0.08	0.76	1	0.63
CG13650	nerfin-1	1.96	0.08	0.76	1	0.63
CG13650	CG6765	1.93	0.08	0.76	1	0.63
CG13650	Meics	1.92	0.08	0.76	1	0.63
CG13650	dbr	1.86	0.08	0.76	1	0.63
CG13650	Brf	1.86	0.08	0.76	1	0.63
CG13650	Kdm2	1.85	0.08	0.76	1	0.63
CG13650	CG17612	1.83	0.08	0.76	1	0.63
CG13650	sima	1.83	0.08	0.76	1	0.63
CG13650	l(3)mbt	1.78	0.08	0.76	1	0.63
CG13650	ash1	1.74	0.08	0.76	1	0.63
CG13650	ZnT49B	1.67	0.08	0.76	1	0.63
CG13650	jing	1.65	0.08	0.76	1	0.63
CG13650	Tbp	1.62	0.08	0.76	1	0.63
CG13650	Sry-delta	1.56	0.08	0.76	1	0.63
CG13650	Xpd	1.54	0.08	0.76	1	0.63
CG13650	CG18262	1.52	0.08	0.76	1	0.63
CG13650	mod	1.5	0.08	0.76	1	0.63
CG13650	Dip2	1.48	0.08	0.76	1	0.63
CG13650	CG4570	1.47	0.08	0.76	1	0.63
CG13650	TfIIFbeta	1.43	0.08	0.76	1	0.63
CG13650	Dip1	1.4	0.08	0.76	1	0.63
CG13650	Asciz	1.4	0.08	0.76	1	0.63
Clbn	Sry-delta	7.71	0.074	-0.11	0.2	0.11
Clbn	CG1024	5.03	0.074	-0.11	0.2	0.11
Clbn	Bx	4.29	0.074	-0.11	0.2	0.11
Clbn	CG3815	4.29	0.074	-0.11	0.2	0.11
Clbn	CG17186	3.49	0.074	-0.11	0.2	0.11
Clbn	Pcl	3.46	0.074	-0.11	0.2	0.11
Clbn	CG7987	3.3	0.074	-0.11	0.2	0.11
Clbn	CG17361	2.37	0.074	-0.11	0.2	0.11
Clbn	Gdi	2.34	0.074	-0.11	0.2	0.11
Clbn	CG11696	2.03	0.074	-0.11	0.2	0.11
Clbn	su(Hw)	2	0.074	-0.11	0.2	0.11
Clbn	CG11723	2	0.074	-0.11	0.2	0.11
Clbn	hang	1.93	0.074	-0.11	0.2	0.11
Clbn	MED22	1.9	0.074	-0.11	0.2	0.11
Clbn	Pfk	1.88	0.074	-0.11	0.2	0.11
Clbn	CG1407	1.88	0.074	-0.11	0.2	0.11
Clbn	Rbsn-5	1.85	0.074	-0.11	0.2	0.11
Clbn	MBD-R2	1.83	0.074	-0.11	0.2	0.11
Clbn	Dad	1.8	0.074	-0.11	0.2	0.11
Clbn	phtf	1.73	0.074	-0.11	0.2	0.11
Clbn	CG10949	1.68	0.074	-0.11	0.2	0.11
Clbn	Cdk8	1.59	0.074	-0.11	0.2	0.11
Clbn	CG11317	1.54	0.074	-0.11	0.2	0.11
Clbn	Hr96	1.53	0.074	-0.11	0.2	0.11
Clbn	MED30	1.52	0.074	-0.11	0.2	0.11
Clbn	RpIII128	1.5	0.074	-0.11	0.2	0.11
Clbn	mod	1.48	0.074	-0.11	0.2	0.11
Clbn	CG8944	1.41	0.074	-0.11	0.2	0.11
Clbn	CG6907	1.35	0.074	-0.11	0.2	0.11
Clbn	PHDP	1.33	0.074	-0.11	0.2	0.11
danr	CG7987	5.29	0.251	0.57	0.683130051063973	0.72
danr	Atf6	4.47	0.251	0.57	0.683130051063973	0.72
danr	pfk	4.27	0.251	0.57	0.683130051063973	0.72
danr	CG6683	3.9	0.251	0.57	0.683130051063973	0.72
danr	shn	3.44	0.251	0.57	0.683130051063973	0.72
danr	MED4	3.34	0.251	0.57	0.683130051063973	0.72
danr	CG8909	3.26	0.251	0.57	0.683130051063973	0.72
danr	wdn	2.97	0.251	0.57	0.683130051063973	0.72
danr	Cdk8	2.5	0.251	0.57	0.683130051063973	0.72
danr	Ssrp	2.22	0.251	0.57	0.683130051063973	0.72
danr	hng2	2.01	0.251	0.57	0.683130051063973	0.72
danr	CG13894	1.95	0.251	0.57	0.683130051063973	0.72
danr	Cdc5	1.94	0.251	0.57	0.683130051063973	0.72
danr	CG17568	1.85	0.251	0.57	0.683130051063973	0.72
danr	MEP-1	1.84	0.251	0.57	0.683130051063973	0.72
danr	dbr	1.82	0.251	0.57	0.683130051063973	0.72
danr	CG15435	1.76	0.251	0.57	0.683130051063973	0.72
danr	slim	1.75	0.251	0.57	0.683130051063973	0.72
danr	CG34149	1.68	0.251	0.57	0.683130051063973	0.72
danr	pita	1.65	0.251	0.57	0.683130051063973	0.72
danr	CG10631	1.62	0.251	0.57	0.683130051063973	0.72
danr	ecd	1.5	0.251	0.57	0.683130051063973	0.72
danr	Lpt	1.47	0.251	0.57	0.683130051063973	0.72
danr	stc	1.46	0.251	0.57	0.683130051063973	0.72
danr	Hth	1.45	0.251	0.57	0.683130051063973	0.72
danr	CG8319	1.41	0.251	0.57	0.683130051063973	0.72
danr	CG10321	1.4	0.251	0.57	0.683130051063973	0.72
danr	CG13624	1.37	0.251	0.57	0.683130051063973	0.72
danr	CG7368	1.33	0.251	0.57	0.683130051063973	0.72
danr	CG8216	1.33	0.251	0.57	0.683130051063973	0.72
dan	Glut4EF	4.45	0.095	0.55	1	0.9
dan	scrt	3.87	0.095	0.55	1	0.9
dan	Mtp	3.55	0.095	0.55	1	0.9
dan	CG2611	3.08	0.095	0.55	1	0.9
dan	CG30403	2.45	0.095	0.55	1	0.9
dan	mTTF	2.4	0.095	0.55	1	0.9
dan	Pbp45	2.16	0.095	0.55	1	0.9
dan	CG1620	2.06	0.095	0.55	1	0.9
dan	CG6907	2.01	0.095	0.55	1	0.9
dan	CG31388	1.88	0.095	0.55	1	0.9
dan	CG9305	1.86	0.095	0.55	1	0.9
dan	Elp3	1.85	0.095	0.55	1	0.9
dan	Dh44-R2	1.83	0.095	0.55	1	0.9
dan	CG9799	1.73	0.095	0.55	1	0.9
dan	Kdm4A	1.72	0.095	0.55	1	0.9
dan	CG12219	1.72	0.095	0.55	1	0.9
dan	Atac2	1.62	0.095	0.55	1	0.9
dan	Pfk	1.58	0.095	0.55	1	0.9
dan	CG17829	1.56	0.095	0.55	1	0.9
dan	CG2199	1.55	0.095	0.55	1	0.9
dan	Hr96	1.54	0.095	0.55	1	0.9
dan	CG7839	1.54	0.095	0.55	1	0.9
dan	CG18262	1.51	0.095	0.55	1	0.9
dan	CG7386	1.5	0.095	0.55	1	0.9
dan	CG4570	1.5	0.095	0.55	1	0.9
dan	CG32700	1.48	0.095	0.55	1	0.9
dan	yem	1.45	0.095	0.55	1	0.9
dan	Atac1	1.43	0.095	0.55	1	0.9
dan	CG10274	1.42	0.095	0.55	1	0.9
dan	Rbsn-5	1.4	0.095	0.55	1	0.9
CG11851	CG17806	12.61	0.094	0.34	0.333333333333333	0.5
CG11851	CG18476	4.36	0.094	0.34	0.333333333333333	0.5
CG11851	CG8909	4.26	0.094	0.34	0.333333333333333	0.5
CG11851	MED15	3.97	0.094	0.34	0.333333333333333	0.5
CG11851	CG18764	3.88	0.094	0.34	0.333333333333333	0.5
CG11851	Cdc5	3.34	0.094	0.34	0.333333333333333	0.5
CG11851	Nufip	3.08	0.094	0.34	0.333333333333333	0.5
CG11851	Mi-2	3.05	0.094	0.34	0.333333333333333	0.5
CG11851	CG8314	2.65	0.094	0.34	0.333333333333333	0.5
CG11851	Plzf	2.53	0.094	0.34	0.333333333333333	0.5
CG11851	CG2199	2.46	0.094	0.34	0.333333333333333	0.5
CG11851	Bug22	2.43	0.094	0.34	0.333333333333333	0.5
CG11851	Hr46	2.29	0.094	0.34	0.333333333333333	0.5
CG11851	her	2.09	0.094	0.34	0.333333333333333	0.5
CG11851	l(3)mbt	2.03	0.094	0.34	0.333333333333333	0.5
CG11851	Cdk8	2.02	0.094	0.34	0.333333333333333	0.5
CG11851	CG14667	1.99	0.094	0.34	0.333333333333333	0.5
CG11851	CG2129	1.94	0.094	0.34	0.333333333333333	0.5
CG11851	Tbp	1.88	0.094	0.34	0.333333333333333	0.5
CG11851	Ets97D	1.8	0.094	0.34	0.333333333333333	0.5
CG11851	CG14711	1.78	0.094	0.34	0.333333333333333	0.5
CG11851	phtf	1.78	0.094	0.34	0.333333333333333	0.5
CG11851	CG17186	1.74	0.094	0.34	0.333333333333333	0.5
CG11851	Hth	1.71	0.094	0.34	0.333333333333333	0.5
CG11851	CG17568	1.63	0.094	0.34	0.333333333333333	0.5
CG11851	FoxP	1.57	0.094	0.34	0.333333333333333	0.5
CG11851	Crc	1.55	0.094	0.34	0.333333333333333	0.5
CG11851	Dad	1.48	0.094	0.34	0.333333333333333	0.5
CG11851	CG3313	1.45	0.094	0.34	0.333333333333333	0.5
CG11851	dOptix	1.4	0.094	0.34	0.333333333333333	0.5
Cad96Cb	CG18764	5.37	0.452	0.77	1	0.58
Cad96Cb	Kdm4A	3.43	0.452	0.77	1	0.58
Cad96Cb	Lmpt	2.69	0.452	0.77	1	0.58
Cad96Cb	ktub	2.2	0.452	0.77	1	0.58
Cad96Cb	Bx	1.91	0.452	0.77	1	0.58
Cad96Cb	Hth	1.9	0.452	0.77	1	0.58
Cad96Cb	CG11696	1.63	0.452	0.77	1	0.58
Cad96Cb	CG31441	1.63	0.452	0.77	1	0.58
Cad96Cb	CG4570	1.56	0.452	0.77	1	0.58
Cad96Cb	stc	1.48	0.452	0.77	1	0.58
Cad96Cb	CG8578	1.47	0.452	0.77	1	0.58
Cad96Cb	dwg	1.47	0.452	0.77	1	0.58
Cad96Cb	CG1024	1.44	0.452	0.77	1	0.58
Cad96Cb	CG2889	1.39	0.452	0.77	1	0.58
Cad96Cb	Erm_Ey	1.32	0.452	0.77	1	0.58
Cad96Cb	CG9890	1.31	0.452	0.77	1	0.58
Cad96Cb	CG8950	1.3	0.452	0.77	1	0.58
Cad96Cb	Rfx	1.27	0.452	0.77	1	0.58
Cad96Cb	wdn	1.26	0.452	0.77	1	0.58
Cad96Cb	CG30403	1.24	0.452	0.77	1	0.58
Cad96Cb	Rabex-5	1.18	0.452	0.77	1	0.58
Cad96Cb	Atu	1.18	0.452	0.77	1	0.58
Cad96Cb	mod	1.17	0.452	0.77	1	0.58
Cad96Cb	Asciz	1.14	0.452	0.77	1	0.58
Cad96Cb	Meics	1.13	0.452	0.77	1	0.58
Cad96Cb	Atac2	1.12	0.452	0.77	1	0.58
Cad96Cb	CG17186	1.1	0.452	0.77	1	0.58
Cad96Cb	tef	1.06	0.452	0.77	1	0.58
Cad96Cb	CG13624	1.05	0.452	0.77	1	0.58
Cad96Cb	CG42748	1.04	0.452	0.77	1	0.58
CG10420	hng2	5.62	0.086	0.47	0.683130051063973	0.78
CG10420	CG31441	5.03	0.086	0.47	0.683130051063973	0.78
CG10420	CG18262	4.63	0.086	0.47	0.683130051063973	0.78
CG10420	phtf	4.15	0.086	0.47	0.683130051063973	0.78
CG10420	Bug22	4.01	0.086	0.47	0.683130051063973	0.78
CG10420	CG8950	3.52	0.086	0.47	0.683130051063973	0.78
CG10420	CG11902	3.36	0.086	0.47	0.683130051063973	0.78
CG10420	CG44247	3.36	0.086	0.47	0.683130051063973	0.78
CG10420	nvy	3.17	0.086	0.47	0.683130051063973	0.78
CG10420	CG10949	3.12	0.086	0.47	0.683130051063973	0.78
CG10420	CG12162	3.02	0.086	0.47	0.683130051063973	0.78
CG10420	CG7928	3	0.086	0.47	0.683130051063973	0.78
CG10420	CG9890	2.92	0.086	0.47	0.683130051063973	0.78
CG10420	CG17802	2.81	0.086	0.47	0.683130051063973	0.78
CG10420	mld	2.69	0.086	0.47	0.683130051063973	0.78
CG10420	CG6254	2.63	0.086	0.47	0.683130051063973	0.78
CG10420	Nufip	2.58	0.086	0.47	0.683130051063973	0.78
CG10420	CG11317	2.53	0.086	0.47	0.683130051063973	0.78
CG10420	CG7818	2.5	0.086	0.47	0.683130051063973	0.78
CG10420	Crc	2.4	0.086	0.47	0.683130051063973	0.78
CG10420	CG2611	2.39	0.086	0.47	0.683130051063973	0.78
CG10420	Sry-delta	2.31	0.086	0.47	0.683130051063973	0.78
CG10420	TfIIFbeta	2.27	0.086	0.47	0.683130051063973	0.78
CG10420	Rbsn-5	2.1	0.086	0.47	0.683130051063973	0.78
CG10420	CG6813	2.06	0.086	0.47	0.683130051063973	0.78
CG10420	Rabex-5	2.05	0.086	0.47	0.683130051063973	0.78
CG10420	MED25	2.04	0.086	0.47	0.683130051063973	0.78
CG10420	Kdm4A	1.95	0.086	0.47	0.683130051063973	0.78
CG10420	her	1.95	0.086	0.47	0.683130051063973	0.78
CG10420	stc	1.94	0.086	0.47	0.683130051063973	0.78
Nup37	CG8909	5.98	0.045	-0.04	0.29277002188456	0.73
Nup37	CG31365	5.55	0.045	-0.04	0.29277002188456	0.73
Nup37	CG7818	4.5	0.045	-0.04	0.29277002188456	0.73
Nup37	Pfk	4.05	0.045	-0.04	0.29277002188456	0.73
Nup37	CG30403	3.14	0.045	-0.04	0.29277002188456	0.73
Nup37	Atac2	3.07	0.045	-0.04	0.29277002188456	0.73
Nup37	CG34149	2.83	0.045	-0.04	0.29277002188456	0.73
Nup37	CG3919	2.77	0.045	-0.04	0.29277002188456	0.73
Nup37	CG14711	2.76	0.045	-0.04	0.29277002188456	0.73
Nup37	E(var)3-9	2.69	0.045	-0.04	0.29277002188456	0.73
Nup37	scrt	2.64	0.045	-0.04	0.29277002188456	0.73
Nup37	hang	2.59	0.045	-0.04	0.29277002188456	0.73
Nup37	CG1965	2.49	0.045	-0.04	0.29277002188456	0.73
Nup37	CG2129	2.47	0.045	-0.04	0.29277002188456	0.73
Nup37	egg	2.46	0.045	-0.04	0.29277002188456	0.73
Nup37	Crc	2.24	0.045	-0.04	0.29277002188456	0.73
Nup37	Cp190	2.19	0.045	-0.04	0.29277002188456	0.73
Nup37	CG3313	2.19	0.045	-0.04	0.29277002188456	0.73
Nup37	CG2199	2.14	0.045	-0.04	0.29277002188456	0.73
Nup37	CG7386	2.12	0.045	-0.04	0.29277002188456	0.73
Nup37	Dip1	2.01	0.045	-0.04	0.29277002188456	0.73
Nup37	CG11398	1.95	0.045	-0.04	0.29277002188456	0.73
Nup37	CG8388	1.93	0.045	-0.04	0.29277002188456	0.73
Nup37	Ssl1	1.83	0.045	-0.04	0.29277002188456	0.73
Nup37	CG14667	1.82	0.045	-0.04	0.29277002188456	0.73
Nup37	Su(var)3-9	1.82	0.045	-0.04	0.29277002188456	0.73
Nup37	Zif	1.77	0.045	-0.04	0.29277002188456	0.73
Nup37	Usf	1.76	0.045	-0.04	0.29277002188456	0.73
Nup37	CG4707	1.74	0.045	-0.04	0.29277002188456	0.73
Nup37	vdVsx	1.66	0.045	-0.04	0.29277002188456	0.73
CG10425	CG1407	6.91	0.059	0.57	0.53748384988657	0.81
CG10425	CG6813	6.51	0.059	0.57	0.53748384988657	0.81
CG10425	Gdi	5.34	0.059	0.57	0.53748384988657	0.81
CG10425	CG10274	4.63	0.059	0.57	0.53748384988657	0.81
CG10425	CG18265	3.52	0.059	0.57	0.53748384988657	0.81
CG10425	Cdk8	3.05	0.059	0.57	0.53748384988657	0.81
CG10425	FoxP	2.98	0.059	0.57	0.53748384988657	0.81
CG10425	YL-1	2.74	0.059	0.57	0.53748384988657	0.81
CG10425	dwg	2.41	0.059	0.57	0.53748384988657	0.81
CG10425	CG31388	2.34	0.059	0.57	0.53748384988657	0.81
CG10425	Rabex-5	2.17	0.059	0.57	0.53748384988657	0.81
CG10425	CG9890	2.03	0.059	0.57	0.53748384988657	0.81
CG10425	Opbp	1.98	0.059	0.57	0.53748384988657	0.81
CG10425	CG7368	1.88	0.059	0.57	0.53748384988657	0.81
CG10425	hang	1.87	0.059	0.57	0.53748384988657	0.81
CG10425	egg	1.87	0.059	0.57	0.53748384988657	0.81
CG10425	CG8216	1.8	0.059	0.57	0.53748384988657	0.81
CG10425	CG8578	1.77	0.059	0.57	0.53748384988657	0.81
CG10425	vDpp.vOptix	1.72	0.059	0.57	0.53748384988657	0.81
CG10425	ERR	1.71	0.059	0.57	0.53748384988657	0.81
CG10425	Ssrp	1.69	0.059	0.57	0.53748384988657	0.81
CG10425	CG17568	1.68	0.059	0.57	0.53748384988657	0.81
CG10425	stc	1.67	0.059	0.57	0.53748384988657	0.81
CG10425	CG2875	1.66	0.059	0.57	0.53748384988657	0.81
CG10425	Su(var)3-7	1.65	0.059	0.57	0.53748384988657	0.81
CG10425	CG2202	1.64	0.059	0.57	0.53748384988657	0.81
CG10425	scrt	1.63	0.059	0.57	0.53748384988657	0.81
CG10425	CG18619	1.6	0.059	0.57	0.53748384988657	0.81
CG10425	CG10321	1.57	0.059	0.57	0.53748384988657	0.81
CG10425	CG8944	1.51	0.059	0.57	0.53748384988657	0.81
CG11858	Blos1	9.09	0.115	0.64	0.428571428571429	0.63
CG11858	CG8909	6.83	0.115	0.64	0.428571428571429	0.63
CG11858	TH1	5.88	0.115	0.64	0.428571428571429	0.63
CG11858	MED22	5.23	0.115	0.64	0.428571428571429	0.63
CG11858	FoxP	4.91	0.115	0.64	0.428571428571429	0.63
CG11858	YL-1	4.78	0.115	0.64	0.428571428571429	0.63
CG11858	CG8314	4.78	0.115	0.64	0.428571428571429	0.63
CG11858	brk	3.3	0.115	0.64	0.428571428571429	0.63
CG11858	Atu	3.3	0.115	0.64	0.428571428571429	0.63
CG11858	Asciz	3.02	0.115	0.64	0.428571428571429	0.63
CG11858	pfk	3	0.115	0.64	0.428571428571429	0.63
CG11858	CG10904	2.99	0.115	0.64	0.428571428571429	0.63
CG11858	Elp3	2.76	0.115	0.64	0.428571428571429	0.63
CG11858	CG8216	2.76	0.115	0.64	0.428571428571429	0.63
CG11858	Dip2	2.72	0.115	0.64	0.428571428571429	0.63
CG11858	mod	2.67	0.115	0.64	0.428571428571429	0.63
CG11858	Ssrp	2.66	0.115	0.64	0.428571428571429	0.63
CG11858	CG44002	2.56	0.115	0.64	0.428571428571429	0.63
CG11858	CG17361	2.37	0.115	0.64	0.428571428571429	0.63
CG11858	Su(z)2	2.27	0.115	0.64	0.428571428571429	0.63
CG11858	Octbeta2R	2.21	0.115	0.64	0.428571428571429	0.63
CG11858	BtbVII	2.17	0.115	0.64	0.428571428571429	0.63
CG11858	Mtp	2.07	0.115	0.64	0.428571428571429	0.63
CG11858	E(var)3-9	2.04	0.115	0.64	0.428571428571429	0.63
CG11858	MTA1-like	1.96	0.115	0.64	0.428571428571429	0.63
CG11858	Hth	1.94	0.115	0.64	0.428571428571429	0.63
CG11858	Kdm4A	1.93	0.115	0.64	0.428571428571429	0.63
CG11858	CG4570	1.91	0.115	0.64	0.428571428571429	0.63
CG11858	CG8950	1.9	0.115	0.64	0.428571428571429	0.63
CG11858	CG18262	1.88	0.115	0.64	0.428571428571429	0.63
Aats-gln	Cdk8	6.29	0.084	0.39	0.428571428571429	0.66
Aats-gln	CG8301	4.76	0.084	0.39	0.428571428571429	0.66
Aats-gln	CG11695	4.12	0.084	0.39	0.428571428571429	0.66
Aats-gln	CG4854	3.7	0.084	0.39	0.428571428571429	0.66
Aats-gln	CG31441	3.47	0.084	0.39	0.428571428571429	0.66
Aats-gln	MED11	2.6	0.084	0.39	0.428571428571429	0.66
Aats-gln	GATAd	2.55	0.084	0.39	0.428571428571429	0.66
Aats-gln	her	2.34	0.084	0.39	0.428571428571429	0.66
Aats-gln	CG1407	2.27	0.084	0.39	0.428571428571429	0.66
Aats-gln	CG12155	2.18	0.084	0.39	0.428571428571429	0.66
Aats-gln	ash1	2.17	0.084	0.39	0.428571428571429	0.66
Aats-gln	MBD-R2	2.13	0.084	0.39	0.428571428571429	0.66
Aats-gln	Brd8	2.12	0.084	0.39	0.428571428571429	0.66
Aats-gln	CG14711	2.04	0.084	0.39	0.428571428571429	0.66
Aats-gln	MTA1-like	1.98	0.084	0.39	0.428571428571429	0.66
Aats-gln	CG9799	1.94	0.084	0.39	0.428571428571429	0.66
Aats-gln	CG8314	1.91	0.084	0.39	0.428571428571429	0.66
Aats-gln	CG7818	1.87	0.084	0.39	0.428571428571429	0.66
Aats-gln	CG18619	1.87	0.084	0.39	0.428571428571429	0.66
Aats-gln	CG45071	1.84	0.084	0.39	0.428571428571429	0.66
Aats-gln	MED4	1.8	0.084	0.39	0.428571428571429	0.66
Aats-gln	CG18262	1.79	0.084	0.39	0.428571428571429	0.66
Aats-gln	CG8909	1.79	0.084	0.39	0.428571428571429	0.66
Aats-gln	stc	1.74	0.084	0.39	0.428571428571429	0.66
Aats-gln	FoxP	1.73	0.084	0.39	0.428571428571429	0.66
Aats-gln	CG13894	1.71	0.084	0.39	0.428571428571429	0.66
Aats-gln	CG1024	1.7	0.084	0.39	0.428571428571429	0.66
Aats-gln	CG17186	1.66	0.084	0.39	0.428571428571429	0.66
Aats-gln	BtbVII	1.63	0.084	0.39	0.428571428571429	0.66
Aats-gln	Su(var)3-7	1.62	0.084	0.39	0.428571428571429	0.66
CG31098	Bug22	7.96	0.093	0.53	0.544704779401922	0.54
CG31098	CG7518	5.97	0.093	0.53	0.544704779401922	0.54
CG31098	FoxP	5.35	0.093	0.53	0.544704779401922	0.54
CG31098	CG6808	4.72	0.093	0.53	0.544704779401922	0.54
CG31098	RpIII128	4.29	0.093	0.53	0.544704779401922	0.54
CG31098	brk	4.24	0.093	0.53	0.544704779401922	0.54
CG31098	CG3995	4.03	0.093	0.53	0.544704779401922	0.54
CG31098	CG5953	3.92	0.093	0.53	0.544704779401922	0.54
CG31098	CG12104	3.63	0.093	0.53	0.544704779401922	0.54
CG31098	CG6683	3.6	0.093	0.53	0.544704779401922	0.54
CG31098	CG31365	3.58	0.093	0.53	0.544704779401922	0.54
CG31098	CG14200	3.47	0.093	0.53	0.544704779401922	0.54
CG31098	CG14711	3.43	0.093	0.53	0.544704779401922	0.54
CG31098	CG1663	3.39	0.093	0.53	0.544704779401922	0.54
CG31098	CG31441	3.21	0.093	0.53	0.544704779401922	0.54
CG31098	scrt	3.09	0.093	0.53	0.544704779401922	0.54
CG31098	osa	2.67	0.093	0.53	0.544704779401922	0.54
CG31098	mip120	2.59	0.093	0.53	0.544704779401922	0.54
CG31098	CTPsyn	2.56	0.093	0.53	0.544704779401922	0.54
CG31098	CG10631	2.42	0.093	0.53	0.544704779401922	0.54
CG31098	CG8314	2.34	0.093	0.53	0.544704779401922	0.54
CG31098	Brd8	2.26	0.093	0.53	0.544704779401922	0.54
CG31098	CG7368	2.24	0.093	0.53	0.544704779401922	0.54
CG31098	CG7987	2.1	0.093	0.53	0.544704779401922	0.54
CG31098	pfk	2.1	0.093	0.53	0.544704779401922	0.54
CG31098	HLH106	2.06	0.093	0.53	0.544704779401922	0.54
CG31098	mld	2.04	0.093	0.53	0.544704779401922	0.54
CG31098	MTA1-like	1.96	0.093	0.53	0.544704779401922	0.54
CG31098	Mes4	1.96	0.093	0.53	0.544704779401922	0.54
CG31098	CG4854	1.92	0.093	0.53	0.544704779401922	0.54
CG11902	Bug22	5.42	0.038	0.49	1	0.63
CG11902	CG44247	5.15	0.038	0.49	1	0.63
CG11902	CG10321	4.29	0.038	0.49	1	0.63
CG11902	BtbVII	3.88	0.038	0.49	1	0.63
CG11902	Pcl	3.86	0.038	0.49	1	0.63
CG11902	CG7839	3.78	0.038	0.49	1	0.63
CG11902	Atac1	3.76	0.038	0.49	1	0.63
CG11902	CG2875	3.22	0.038	0.49	1	0.63
CG11902	Lpt	3.04	0.038	0.49	1	0.63
CG11902	Pfk	2.86	0.038	0.49	1	0.63
CG11902	Lmpt	2.56	0.038	0.49	1	0.63
CG11902	Tip60	2.35	0.038	0.49	1	0.63
CG11902	CG44002	2.3	0.038	0.49	1	0.63
CG11902	CG11560	2.28	0.038	0.49	1	0.63
CG11902	az2	2.27	0.038	0.49	1	0.63
CG11902	CG18476	2.19	0.038	0.49	1	0.63
CG11902	CG6907	2.18	0.038	0.49	1	0.63
CG11902	vDpp	2.05	0.038	0.49	1	0.63
CG11902	CG8388	1.84	0.038	0.49	1	0.63
CG11902	CG1663	1.82	0.038	0.49	1	0.63
CG11902	CG10147	1.81	0.038	0.49	1	0.63
CG11902	MED15	1.78	0.038	0.49	1	0.63
CG11902	CG6683	1.77	0.038	0.49	1	0.63
CG11902	CG12155	1.75	0.038	0.49	1	0.63
CG11902	CG14667	1.71	0.038	0.49	1	0.63
CG11902	Opbp	1.71	0.038	0.49	1	0.63
CG11902	sage	1.69	0.038	0.49	1	0.63
CG11902	CrebA	1.68	0.038	0.49	1	0.63
CG11902	Kdm4A	1.67	0.038	0.49	1	0.63
CG11902	CG13894	1.66	0.038	0.49	1	0.63
Fur1	CG10949	8.21	0.693	-0.48	0.127272727272727	0.58
Fur1	MED30	7.29	0.693	-0.48	0.127272727272727	0.58
Fur1	mld	7.26	0.693	-0.48	0.127272727272727	0.58
Fur1	CG12267	4.59	0.693	-0.48	0.127272727272727	0.58
Fur1	shn	4.05	0.693	-0.48	0.127272727272727	0.58
Fur1	CG1965	3.95	0.693	-0.48	0.127272727272727	0.58
Fur1	CG17361	3.92	0.693	-0.48	0.127272727272727	0.58
Fur1	Zif	3.61	0.693	-0.48	0.127272727272727	0.58
Fur1	CG6765	3.41	0.693	-0.48	0.127272727272727	0.58
Fur1	brk	3.27	0.693	-0.48	0.127272727272727	0.58
Fur1	sima	3.03	0.693	-0.48	0.127272727272727	0.58
Fur1	Opa_Erm	2.84	0.693	-0.48	0.127272727272727	0.58
Fur1	CG14711	2.68	0.693	-0.48	0.127272727272727	0.58
Fur1	Fen1	2.43	0.693	-0.48	0.127272727272727	0.58
Fur1	CG6689	2.18	0.693	-0.48	0.127272727272727	0.58
Fur1	her	2.16	0.693	-0.48	0.127272727272727	0.58
Fur1	CG10321	2.16	0.693	-0.48	0.127272727272727	0.58
Fur1	CG7785	2.12	0.693	-0.48	0.127272727272727	0.58
Fur1	CG6808	2.08	0.693	-0.48	0.127272727272727	0.58
Fur1	CG18764	2.07	0.693	-0.48	0.127272727272727	0.58
Fur1	CG5953	1.98	0.693	-0.48	0.127272727272727	0.58
Fur1	CG8578	1.98	0.693	-0.48	0.127272727272727	0.58
Fur1	su(Hw)	1.96	0.693	-0.48	0.127272727272727	0.58
Fur1	pfk	1.88	0.693	-0.48	0.127272727272727	0.58
Fur1	Tusp	1.83	0.693	-0.48	0.127272727272727	0.58
Fur1	Lpt	1.79	0.693	-0.48	0.127272727272727	0.58
Fur1	BtbVII	1.78	0.693	-0.48	0.127272727272727	0.58
Fur1	Ey_Hbn	1.6	0.693	-0.48	0.127272727272727	0.58
Fur1	FoxP	1.6	0.693	-0.48	0.127272727272727	0.58
Fur1	hng2	1.57	0.693	-0.48	0.127272727272727	0.58
Dhap-at	CG14711	6.21	0.059	0.04	0.333333333333333	0.8
Dhap-at	Hr46	5.6	0.059	0.04	0.333333333333333	0.8
Dhap-at	l(3)mbt	4.93	0.059	0.04	0.333333333333333	0.8
Dhap-at	CG7839	3.88	0.059	0.04	0.333333333333333	0.8
Dhap-at	FoxP	3.87	0.059	0.04	0.333333333333333	0.8
Dhap-at	Atf-2	3.67	0.059	0.04	0.333333333333333	0.8
Dhap-at	CG8301	3.37	0.059	0.04	0.333333333333333	0.8
Dhap-at	CG3919	3.23	0.059	0.04	0.333333333333333	0.8
Dhap-at	mod	2.77	0.059	0.04	0.333333333333333	0.8
Dhap-at	CG8950	2.14	0.059	0.04	0.333333333333333	0.8
Dhap-at	CG8216	2.12	0.059	0.04	0.333333333333333	0.8
Dhap-at	Atac2	2.11	0.059	0.04	0.333333333333333	0.8
Dhap-at	Asciz	1.95	0.059	0.04	0.333333333333333	0.8
Dhap-at	nvy	1.92	0.059	0.04	0.333333333333333	0.8
Dhap-at	mute	1.89	0.059	0.04	0.333333333333333	0.8
Dhap-at	CG8159	1.85	0.059	0.04	0.333333333333333	0.8
Dhap-at	Su(z)2	1.83	0.059	0.04	0.333333333333333	0.8
Dhap-at	Notch	1.81	0.059	0.04	0.333333333333333	0.8
Dhap-at	nerfin-1	1.72	0.059	0.04	0.333333333333333	0.8
Dhap-at	Hbn_Opa_Slp	1.67	0.059	0.04	0.333333333333333	0.8
Dhap-at	Taf2	1.66	0.059	0.04	0.333333333333333	0.8
Dhap-at	MED15	1.61	0.059	0.04	0.333333333333333	0.8
Dhap-at	CG6689	1.61	0.059	0.04	0.333333333333333	0.8
Dhap-at	CG12104	1.6	0.059	0.04	0.333333333333333	0.8
Dhap-at	CG11723	1.57	0.059	0.04	0.333333333333333	0.8
Dhap-at	Tusp	1.54	0.059	0.04	0.333333333333333	0.8
Dhap-at	CG8388	1.53	0.059	0.04	0.333333333333333	0.8
Dhap-at	fu2	1.5	0.059	0.04	0.333333333333333	0.8
Dhap-at	D_BarHI	1.43	0.059	0.04	0.333333333333333	0.8
Dhap-at	sage	1.39	0.059	0.04	0.333333333333333	0.8
CG5112	ash1	4.49	0.182	0.59	1	0.99
CG5112	CG15011	4.42	0.182	0.59	1	0.99
CG5112	Dip1	4.21	0.182	0.59	1	0.99
CG5112	TH1	3.55	0.182	0.59	1	0.99
CG5112	Hr96	3.13	0.182	0.59	1	0.99
CG5112	mip120	3.09	0.182	0.59	1	0.99
CG5112	CG11723	2.92	0.182	0.59	1	0.99
CG5112	Crc	2.87	0.182	0.59	1	0.99
CG5112	nvy	2.66	0.182	0.59	1	0.99
CG5112	CG42748	2.56	0.182	0.59	1	0.99
CG5112	Taf8	2.39	0.182	0.59	1	0.99
CG5112	sima	2.16	0.182	0.59	1	0.99
CG5112	Opbp	2.04	0.182	0.59	1	0.99
CG5112	CG18619	1.91	0.182	0.59	1	0.99
CG5112	Brd8	1.88	0.182	0.59	1	0.99
CG5112	CG45071	1.85	0.182	0.59	1	0.99
CG5112	Zif	1.84	0.182	0.59	1	0.99
CG5112	her	1.73	0.182	0.59	1	0.99
CG5112	CG2202	1.73	0.182	0.59	1	0.99
CG5112	CG17328	1.68	0.182	0.59	1	0.99
CG5112	Taf5	1.62	0.182	0.59	1	0.99
CG5112	CG10321	1.61	0.182	0.59	1	0.99
CG5112	Cp190	1.59	0.182	0.59	1	0.99
CG5112	MED15	1.58	0.182	0.59	1	0.99
CG5112	CG11414	1.55	0.182	0.59	1	0.99
CG5112	CG3919	1.55	0.182	0.59	1	0.99
CG5112	CG18476	1.53	0.182	0.59	1	0.99
CG5112	CG31388	1.53	0.182	0.59	1	0.99
CG5112	Octbeta2R	1.5	0.182	0.59	1	0.99
CG5112	CG15365	1.48	0.182	0.59	1	0.99
msi	CG8216	9.1	0.62	0.72	0.774596669241483	0.57
msi	scrt	8.4	0.62	0.72	0.774596669241483	0.57
msi	Cp190	8.12	0.62	0.72	0.774596669241483	0.57
msi	fu2	6.31	0.62	0.72	0.774596669241483	0.57
msi	esn	5.38	0.62	0.72	0.774596669241483	0.57
msi	Gdi	4.88	0.62	0.72	0.774596669241483	0.57
msi	Bug22	4.12	0.62	0.72	0.774596669241483	0.57
msi	Notch	4.04	0.62	0.72	0.774596669241483	0.57
msi	CG5033	3.99	0.62	0.72	0.774596669241483	0.57
msi	CG13894	3.92	0.62	0.72	0.774596669241483	0.57
msi	CTPsyn	3.54	0.62	0.72	0.774596669241483	0.57
msi	CG10631	3.52	0.62	0.72	0.774596669241483	0.57
msi	brk	3.5	0.62	0.72	0.774596669241483	0.57
msi	CG18619	3.08	0.62	0.72	0.774596669241483	0.57
msi	Tusp	3.02	0.62	0.72	0.774596669241483	0.57
msi	CG9890	2.85	0.62	0.72	0.774596669241483	0.57
msi	Atac2	2.66	0.62	0.72	0.774596669241483	0.57
msi	sba	2.63	0.62	0.72	0.774596669241483	0.57
msi	CG14667	2.59	0.62	0.72	0.774596669241483	0.57
msi	CG9727	2.52	0.62	0.72	0.774596669241483	0.57
msi	E2f2	2.47	0.62	0.72	0.774596669241483	0.57
msi	CG9305	2.41	0.62	0.72	0.774596669241483	0.57
msi	Opa_Erm	2.3	0.62	0.72	0.774596669241483	0.57
msi	CG6907	2.21	0.62	0.72	0.774596669241483	0.57
msi	CG3995	2.21	0.62	0.72	0.774596669241483	0.57
msi	Ravus	2.19	0.62	0.72	0.774596669241483	0.57
msi	CG4570	2.12	0.62	0.72	0.774596669241483	0.57
msi	mod	2.09	0.62	0.72	0.774596669241483	0.57
msi	ktub	2.03	0.62	0.72	0.774596669241483	0.57
msi	dom	2.03	0.62	0.72	0.774596669241483	0.57
Ssadh	ash1	8.38	0.271	0.78	0.786795792469443	0.43
Ssadh	CG18262	7.44	0.271	0.78	0.786795792469443	0.43
Ssadh	FoxP	6.44	0.271	0.78	0.786795792469443	0.43
Ssadh	brk	5.78	0.271	0.78	0.786795792469443	0.43
Ssadh	Su(var)3-7	3.91	0.271	0.78	0.786795792469443	0.43
Ssadh	pfk	3.63	0.271	0.78	0.786795792469443	0.43
Ssadh	Crc	3.61	0.271	0.78	0.786795792469443	0.43
Ssadh	MED11	3.35	0.271	0.78	0.786795792469443	0.43
Ssadh	Mtp	3.21	0.271	0.78	0.786795792469443	0.43
Ssadh	Ravus	3.17	0.271	0.78	0.786795792469443	0.43
Ssadh	CG1407	3.12	0.271	0.78	0.786795792469443	0.43
Ssadh	CG13624	3.02	0.271	0.78	0.786795792469443	0.43
Ssadh	mld	2.99	0.271	0.78	0.786795792469443	0.43
Ssadh	Hr96	2.97	0.271	0.78	0.786795792469443	0.43
Ssadh	mute	2.91	0.271	0.78	0.786795792469443	0.43
Ssadh	Bug22	2.88	0.271	0.78	0.786795792469443	0.43
Ssadh	MBD-R2	2.87	0.271	0.78	0.786795792469443	0.43
Ssadh	CG13775	2.79	0.271	0.78	0.786795792469443	0.43
Ssadh	CG8319	2.75	0.271	0.78	0.786795792469443	0.43
Ssadh	sba	2.68	0.271	0.78	0.786795792469443	0.43
Ssadh	Su(z)2	2.53	0.271	0.78	0.786795792469443	0.43
Ssadh	Sry-delta	2.49	0.271	0.78	0.786795792469443	0.43
Ssadh	CG30403	2.41	0.271	0.78	0.786795792469443	0.43
Ssadh	Gdi	2.34	0.271	0.78	0.786795792469443	0.43
Ssadh	hang	2.34	0.271	0.78	0.786795792469443	0.43
Ssadh	CG12162	2.23	0.271	0.78	0.786795792469443	0.43
Ssadh	MED25	2.2	0.271	0.78	0.786795792469443	0.43
Ssadh	fu2	2.16	0.271	0.78	0.786795792469443	0.43
Ssadh	Mitf	2.05	0.271	0.78	0.786795792469443	0.43
Ssadh	Atf-2	1.99	0.271	0.78	0.786795792469443	0.43
Tnks	CG1024	8.43	0.059	0.04	0.258198889747161	0.28
Tnks	CG2129	6.6	0.059	0.04	0.258198889747161	0.28
Tnks	CG11902	6.44	0.059	0.04	0.258198889747161	0.28
Tnks	CG5196	4.81	0.059	0.04	0.258198889747161	0.28
Tnks	CG13894	4.01	0.059	0.04	0.258198889747161	0.28
Tnks	Su(var)3-7	3.77	0.059	0.04	0.258198889747161	0.28
Tnks	CG12162	3.74	0.059	0.04	0.258198889747161	0.28
Tnks	pita	3.02	0.059	0.04	0.258198889747161	0.28
Tnks	mld	2.65	0.059	0.04	0.258198889747161	0.28
Tnks	CG7386	2.51	0.059	0.04	0.258198889747161	0.28
Tnks	Asciz	2.28	0.059	0.04	0.258198889747161	0.28
Tnks	Mtp	2.03	0.059	0.04	0.258198889747161	0.28
Tnks	FoxP	2.02	0.059	0.04	0.258198889747161	0.28
Tnks	CG8159	1.93	0.059	0.04	0.258198889747161	0.28
Tnks	CG3815	1.88	0.059	0.04	0.258198889747161	0.28
Tnks	Atu	1.88	0.059	0.04	0.258198889747161	0.28
Tnks	CG44002	1.86	0.059	0.04	0.258198889747161	0.28
Tnks	NfI	1.86	0.059	0.04	0.258198889747161	0.28
Tnks	CG5953	1.84	0.059	0.04	0.258198889747161	0.28
Tnks	mip120	1.79	0.059	0.04	0.258198889747161	0.28
Tnks	Lmpt	1.79	0.059	0.04	0.258198889747161	0.28
Tnks	CG8319	1.73	0.059	0.04	0.258198889747161	0.28
Tnks	CG3407	1.72	0.059	0.04	0.258198889747161	0.28
Tnks	CG7785	1.68	0.059	0.04	0.258198889747161	0.28
Tnks	Pfk	1.66	0.059	0.04	0.258198889747161	0.28
Tnks	dOptix	1.59	0.059	0.04	0.258198889747161	0.28
Tnks	mTTF	1.56	0.059	0.04	0.258198889747161	0.28
Tnks	CR43671	1.56	0.059	0.04	0.258198889747161	0.28
Tnks	CG9727	1.53	0.059	0.04	0.258198889747161	0.28
Tnks	Tip60	1.53	0.059	0.04	0.258198889747161	0.28
CG5039	CG44247	5.58	0.071	-0.19	0.174077655955698	0.19
CG5039	CG1407	3.33	0.071	-0.19	0.174077655955698	0.19
CG5039	CG10147	3.04	0.071	-0.19	0.174077655955698	0.19
CG5039	CG18476	2.85	0.071	-0.19	0.174077655955698	0.19
CG5039	CG2202	2.68	0.071	-0.19	0.174077655955698	0.19
CG5039	Rabex-5	2.65	0.071	-0.19	0.174077655955698	0.19
CG5039	stwl	2.38	0.071	-0.19	0.174077655955698	0.19
CG5039	Ssrp	2.29	0.071	-0.19	0.174077655955698	0.19
CG5039	Dip1	2.26	0.071	-0.19	0.174077655955698	0.19
CG5039	CG1024	2.19	0.071	-0.19	0.174077655955698	0.19
CG5039	BtbVII	2.04	0.071	-0.19	0.174077655955698	0.19
CG5039	CG8314	1.95	0.071	-0.19	0.174077655955698	0.19
CG5039	CG2199	1.75	0.071	-0.19	0.174077655955698	0.19
CG5039	wdn	1.72	0.071	-0.19	0.174077655955698	0.19
CG5039	Atf-2	1.68	0.071	-0.19	0.174077655955698	0.19
CG5039	CG9799	1.59	0.071	-0.19	0.174077655955698	0.19
CG5039	CG18764	1.58	0.071	-0.19	0.174077655955698	0.19
CG5039	stc	1.51	0.071	-0.19	0.174077655955698	0.19
CG5039	mld	1.48	0.071	-0.19	0.174077655955698	0.19
CG5039	tio	1.45	0.071	-0.19	0.174077655955698	0.19
CG5039	CG9305	1.43	0.071	-0.19	0.174077655955698	0.19
CG5039	CG7556	1.42	0.071	-0.19	0.174077655955698	0.19
CG5039	dOptix.dVsx	1.42	0.071	-0.19	0.174077655955698	0.19
CG5039	GATAd	1.4	0.071	-0.19	0.174077655955698	0.19
CG5039	Bka	1.35	0.071	-0.19	0.174077655955698	0.19
CG5039	CG11456	1.31	0.071	-0.19	0.174077655955698	0.19
CG5039	Erm_Ey	1.28	0.071	-0.19	0.174077655955698	0.19
CG5039	Kdm2	1.27	0.071	-0.19	0.174077655955698	0.19
CG5039	Crc	1.23	0.071	-0.19	0.174077655955698	0.19
CG5039	Tip60	1.16	0.071	-0.19	0.174077655955698	0.19
CG4743	CG8216	9.15	0.097	-0.06	0.333333333333333	0.57
CG4743	CG10147	8.27	0.097	-0.06	0.333333333333333	0.57
CG4743	CG5033	7.43	0.097	-0.06	0.333333333333333	0.57
CG4743	Pcl	6.86	0.097	-0.06	0.333333333333333	0.57
CG4743	Notch	5.56	0.097	-0.06	0.333333333333333	0.57
CG4743	CG2199	4.98	0.097	-0.06	0.333333333333333	0.57
CG4743	Blos1	3.78	0.097	-0.06	0.333333333333333	0.57
CG4743	CG12155	3.39	0.097	-0.06	0.333333333333333	0.57
CG4743	Bx	3.14	0.097	-0.06	0.333333333333333	0.57
CG4743	Mes4	2.6	0.097	-0.06	0.333333333333333	0.57
CG4743	mTTF	2.51	0.097	-0.06	0.333333333333333	0.57
CG4743	Rabex-5	2.46	0.097	-0.06	0.333333333333333	0.57
CG4743	Zif	2.45	0.097	-0.06	0.333333333333333	0.57
CG4743	MED4	2.26	0.097	-0.06	0.333333333333333	0.57
CG4743	CG6907	2.23	0.097	-0.06	0.333333333333333	0.57
CG4743	TH1	2.14	0.097	-0.06	0.333333333333333	0.57
CG4743	az2	2.14	0.097	-0.06	0.333333333333333	0.57
CG4743	Hbn_Opa_Slp	2.09	0.097	-0.06	0.333333333333333	0.57
CG4743	CG12104	2.08	0.097	-0.06	0.333333333333333	0.57
CG4743	CG11456	1.99	0.097	-0.06	0.333333333333333	0.57
CG4743	dbr	1.93	0.097	-0.06	0.333333333333333	0.57
CG4743	Cdk8	1.9	0.097	-0.06	0.333333333333333	0.57
CG4743	CG3919	1.9	0.097	-0.06	0.333333333333333	0.57
CG4743	MED30	1.9	0.097	-0.06	0.333333333333333	0.57
CG4743	CG18619	1.81	0.097	-0.06	0.333333333333333	0.57
CG4743	fu2	1.79	0.097	-0.06	0.333333333333333	0.57
CG4743	CG10949	1.79	0.097	-0.06	0.333333333333333	0.57
CG4743	Bka	1.77	0.097	-0.06	0.333333333333333	0.57
CG4743	caz	1.75	0.097	-0.06	0.333333333333333	0.57
CG4743	CG14200	1.73	0.097	-0.06	0.333333333333333	0.57
RpL27	sba	12.25	0.103	0.37	1	0.8
RpL27	FoxP	7.8	0.103	0.37	1	0.8
RpL27	CG10321	6.95	0.103	0.37	1	0.8
RpL27	CG8216	6.54	0.103	0.37	1	0.8
RpL27	scrt	5.52	0.103	0.37	1	0.8
RpL27	Pcl	4.48	0.103	0.37	1	0.8
RpL27	TH1	4.19	0.103	0.37	1	0.8
RpL27	E2f2	4	0.103	0.37	1	0.8
RpL27	Mrtf	3.25	0.103	0.37	1	0.8
RpL27	mod	3.24	0.103	0.37	1	0.8
RpL27	CG6254	3.04	0.103	0.37	1	0.8
RpL27	MED22	2.84	0.103	0.37	1	0.8
RpL27	CG9799	2.82	0.103	0.37	1	0.8
RpL27	CG30403	2.78	0.103	0.37	1	0.8
RpL27	Notch	2.77	0.103	0.37	1	0.8
RpL27	CG6654	2.73	0.103	0.37	1	0.8
RpL27	Gdi	2.72	0.103	0.37	1	0.8
RpL27	Bug22	2.71	0.103	0.37	1	0.8
RpL27	CG8314	2.65	0.103	0.37	1	0.8
RpL27	Blos1	2.5	0.103	0.37	1	0.8
RpL27	Lmpt	2.44	0.103	0.37	1	0.8
RpL27	CG4570	2.43	0.103	0.37	1	0.8
RpL27	CG8301	2.4	0.103	0.37	1	0.8
RpL27	CG10147	2.37	0.103	0.37	1	0.8
RpL27	CG7368	2.2	0.103	0.37	1	0.8
RpL27	CG6765	2.16	0.103	0.37	1	0.8
RpL27	brk	2.09	0.103	0.37	1	0.8
RpL27	Pfk	2.09	0.103	0.37	1	0.8
RpL27	HLH106	2.09	0.103	0.37	1	0.8
RpL27	CrebA	2.08	0.103	0.37	1	0.8
LpR2	CG30403	8.26	0.152	-0.34	0.149071198499986	0.31
LpR2	CG45071	5.33	0.152	-0.34	0.149071198499986	0.31
LpR2	osa	4.75	0.152	-0.34	0.149071198499986	0.31
LpR2	jing	4.61	0.152	-0.34	0.149071198499986	0.31
LpR2	MBD-R2	2.71	0.152	-0.34	0.149071198499986	0.31
LpR2	CG6689	2.39	0.152	-0.34	0.149071198499986	0.31
LpR2	stck	2.38	0.152	-0.34	0.149071198499986	0.31
LpR2	Dip1	2.14	0.152	-0.34	0.149071198499986	0.31
LpR2	BtbVII	1.96	0.152	-0.34	0.149071198499986	0.31
LpR2	CG18262	1.88	0.152	-0.34	0.149071198499986	0.31
LpR2	Dh44-R2	1.86	0.152	-0.34	0.149071198499986	0.31
LpR2	CG4282	1.85	0.152	-0.34	0.149071198499986	0.31
LpR2	CG6808	1.8	0.152	-0.34	0.149071198499986	0.31
LpR2	Asciz	1.76	0.152	-0.34	0.149071198499986	0.31
LpR2	CG10904	1.69	0.152	-0.34	0.149071198499986	0.31
LpR2	CG6765	1.65	0.152	-0.34	0.149071198499986	0.31
LpR2	Mitf	1.64	0.152	-0.34	0.149071198499986	0.31
LpR2	dwg	1.6	0.152	-0.34	0.149071198499986	0.31
LpR2	hang	1.6	0.152	-0.34	0.149071198499986	0.31
LpR2	Dip2	1.58	0.152	-0.34	0.149071198499986	0.31
LpR2	MED4	1.58	0.152	-0.34	0.149071198499986	0.31
LpR2	CG17829	1.52	0.152	-0.34	0.149071198499986	0.31
LpR2	MED25	1.52	0.152	-0.34	0.149071198499986	0.31
LpR2	CG14438	1.51	0.152	-0.34	0.149071198499986	0.31
LpR2	Opa_Erm	1.41	0.152	-0.34	0.149071198499986	0.31
LpR2	polybromo	1.41	0.152	-0.34	0.149071198499986	0.31
LpR2	vOptix	1.39	0.152	-0.34	0.149071198499986	0.31
LpR2	CG1792	1.37	0.152	-0.34	0.149071198499986	0.31
LpR2	vDpp.vOptix	1.37	0.152	-0.34	0.149071198499986	0.31
LpR2	CG9890	1.36	0.152	-0.34	0.149071198499986	0.31
LpR1	CG8944	4.58	0.221	-0.09	0.333333333333333	0.44
LpR1	BtbVII	4.38	0.221	-0.09	0.333333333333333	0.44
LpR1	CG18764	2.82	0.221	-0.09	0.333333333333333	0.44
LpR1	CG14438	2.46	0.221	-0.09	0.333333333333333	0.44
LpR1	CG11317	2.34	0.221	-0.09	0.333333333333333	0.44
LpR1	Dad	2.28	0.221	-0.09	0.333333333333333	0.44
LpR1	ph-p	2.06	0.221	-0.09	0.333333333333333	0.44
LpR1	CG3407	2.03	0.221	-0.09	0.333333333333333	0.44
LpR1	Hr46	1.96	0.221	-0.09	0.333333333333333	0.44
LpR1	CG14711	1.92	0.221	-0.09	0.333333333333333	0.44
LpR1	mod	1.82	0.221	-0.09	0.333333333333333	0.44
LpR1	Atac2	1.82	0.221	-0.09	0.333333333333333	0.44
LpR1	Notch	1.79	0.221	-0.09	0.333333333333333	0.44
LpR1	GATAd	1.74	0.221	-0.09	0.333333333333333	0.44
LpR1	CG1024	1.72	0.221	-0.09	0.333333333333333	0.44
LpR1	CG17186	1.7	0.221	-0.09	0.333333333333333	0.44
LpR1	bon	1.64	0.221	-0.09	0.333333333333333	0.44
LpR1	CG30403	1.63	0.221	-0.09	0.333333333333333	0.44
LpR1	Dip1	1.61	0.221	-0.09	0.333333333333333	0.44
LpR1	CG1792	1.61	0.221	-0.09	0.333333333333333	0.44
LpR1	CG4570	1.49	0.221	-0.09	0.333333333333333	0.44
LpR1	CG12075	1.45	0.221	-0.09	0.333333333333333	0.44
LpR1	Zif	1.41	0.221	-0.09	0.333333333333333	0.44
LpR1	CG6683	1.34	0.221	-0.09	0.333333333333333	0.44
LpR1	CG8314	1.34	0.221	-0.09	0.333333333333333	0.44
LpR1	caz	1.32	0.221	-0.09	0.333333333333333	0.44
LpR1	CG6254	1.31	0.221	-0.09	0.333333333333333	0.44
LpR1	vdOptix	1.31	0.221	-0.09	0.333333333333333	0.44
LpR1	phtf	1.31	0.221	-0.09	0.333333333333333	0.44
LpR1	CG34149	1.3	0.221	-0.09	0.333333333333333	0.44
CG5890	Ets97D	7.17	0.494	-0.28	0.254823595718813	0.14
CG5890	Crc	3.41	0.494	-0.28	0.254823595718813	0.14
CG5890	Usf	3.05	0.494	-0.28	0.254823595718813	0.14
CG5890	CG8301	2.83	0.494	-0.28	0.254823595718813	0.14
CG5890	Pbp45	2.79	0.494	-0.28	0.254823595718813	0.14
CG5890	CG7556	2.76	0.494	-0.28	0.254823595718813	0.14
CG5890	fu2	2.68	0.494	-0.28	0.254823595718813	0.14
CG5890	CG2611	2.68	0.494	-0.28	0.254823595718813	0.14
CG5890	Su(z)2	2.61	0.494	-0.28	0.254823595718813	0.14
CG5890	CG11723	2.45	0.494	-0.28	0.254823595718813	0.14
CG5890	CG8388	2.37	0.494	-0.28	0.254823595718813	0.14
CG5890	CG2199	2.31	0.494	-0.28	0.254823595718813	0.14
CG5890	Lmpt	2.3	0.494	-0.28	0.254823595718813	0.14
CG5890	CG8314	2.07	0.494	-0.28	0.254823595718813	0.14
CG5890	CG13624	2.06	0.494	-0.28	0.254823595718813	0.14
CG5890	sage	1.99	0.494	-0.28	0.254823595718813	0.14
CG5890	Meics	1.96	0.494	-0.28	0.254823595718813	0.14
CG5890	NfI	1.91	0.494	-0.28	0.254823595718813	0.14
CG5890	Hr46	1.77	0.494	-0.28	0.254823595718813	0.14
CG5890	CG4707	1.76	0.494	-0.28	0.254823595718813	0.14
CG5890	CG17806	1.7	0.494	-0.28	0.254823595718813	0.14
CG5890	CG17802	1.66	0.494	-0.28	0.254823595718813	0.14
CG5890	Taf8	1.65	0.494	-0.28	0.254823595718813	0.14
CG5890	CG12219	1.64	0.494	-0.28	0.254823595718813	0.14
CG5890	Ravus	1.6	0.494	-0.28	0.254823595718813	0.14
CG5890	CG8578	1.6	0.494	-0.28	0.254823595718813	0.14
CG5890	Tbp	1.6	0.494	-0.28	0.254823595718813	0.14
CG5890	CG6683	1.58	0.494	-0.28	0.254823595718813	0.14
CG5890	RpIII128	1.58	0.494	-0.28	0.254823595718813	0.14
CG5890	Gdi	1.58	0.494	-0.28	0.254823595718813	0.14
CCAP-R	CG15073	5.89	0.157	-0.27	0.124034734589208	0.01
CCAP-R	CG8301	4.14	0.157	-0.27	0.124034734589208	0.01
CCAP-R	ph-p	3.62	0.157	-0.27	0.124034734589208	0.01
CCAP-R	CG1663	3.19	0.157	-0.27	0.124034734589208	0.01
CCAP-R	Pbp45	2.27	0.157	-0.27	0.124034734589208	0.01
CCAP-R	MED15	1.95	0.157	-0.27	0.124034734589208	0.01
CCAP-R	CG11560	1.91	0.157	-0.27	0.124034734589208	0.01
CCAP-R	CG6683	1.86	0.157	-0.27	0.124034734589208	0.01
CCAP-R	CG17328	1.77	0.157	-0.27	0.124034734589208	0.01
CCAP-R	stwl	1.75	0.157	-0.27	0.124034734589208	0.01
CCAP-R	CG8159	1.64	0.157	-0.27	0.124034734589208	0.01
CCAP-R	CG7785	1.62	0.157	-0.27	0.124034734589208	0.01
CCAP-R	dVsx	1.62	0.157	-0.27	0.124034734589208	0.01
CCAP-R	Dip1	1.53	0.157	-0.27	0.124034734589208	0.01
CCAP-R	CG45071	1.52	0.157	-0.27	0.124034734589208	0.01
CCAP-R	Dip2	1.52	0.157	-0.27	0.124034734589208	0.01
CCAP-R	CG7386	1.48	0.157	-0.27	0.124034734589208	0.01
CCAP-R	CG12162	1.44	0.157	-0.27	0.124034734589208	0.01
CCAP-R	CG11723	1.43	0.157	-0.27	0.124034734589208	0.01
CCAP-R	Pcl	1.4	0.157	-0.27	0.124034734589208	0.01
CCAP-R	egg	1.39	0.157	-0.27	0.124034734589208	0.01
CCAP-R	CG14200	1.38	0.157	-0.27	0.124034734589208	0.01
CCAP-R	Ey_Hbn	1.37	0.157	-0.27	0.124034734589208	0.01
CCAP-R	Cdc5	1.31	0.157	-0.27	0.124034734589208	0.01
CCAP-R	Crc	1.29	0.157	-0.27	0.124034734589208	0.01
CCAP-R	CG18265	1.28	0.157	-0.27	0.124034734589208	0.01
CCAP-R	ecd	1.27	0.157	-0.27	0.124034734589208	0.01
CCAP-R	CG33213	1.26	0.157	-0.27	0.124034734589208	0.01
CCAP-R	CG2129	1.24	0.157	-0.27	0.124034734589208	0.01
CCAP-R	ktub	1.24	0.157	-0.27	0.124034734589208	0.01
Nf1	stc	5.99	0.064	-0.11	0.382970843102535	0.5
Nf1	TfIIFbeta	4.93	0.064	-0.11	0.382970843102535	0.5
Nf1	Asciz	4.36	0.064	-0.11	0.382970843102535	0.5
Nf1	tio	3.92	0.064	-0.11	0.382970843102535	0.5
Nf1	CG12162	3.84	0.064	-0.11	0.382970843102535	0.5
Nf1	Spt5	3.5	0.064	-0.11	0.382970843102535	0.5
Nf1	CG12267	3.47	0.064	-0.11	0.382970843102535	0.5
Nf1	sima	2.86	0.064	-0.11	0.382970843102535	0.5
Nf1	Mtp	2.84	0.064	-0.11	0.382970843102535	0.5
Nf1	shn	2.66	0.064	-0.11	0.382970843102535	0.5
Nf1	Xpd	2.65	0.064	-0.11	0.382970843102535	0.5
Nf1	CG7785	2.64	0.064	-0.11	0.382970843102535	0.5
Nf1	MED4	2.59	0.064	-0.11	0.382970843102535	0.5
Nf1	CG18619	2.51	0.064	-0.11	0.382970843102535	0.5
Nf1	CG8388	2.5	0.064	-0.11	0.382970843102535	0.5
Nf1	dbr	2.4	0.064	-0.11	0.382970843102535	0.5
Nf1	CG13624	2.18	0.064	-0.11	0.382970843102535	0.5
Nf1	jing	2.16	0.064	-0.11	0.382970843102535	0.5
Nf1	Su(z)2	2.09	0.064	-0.11	0.382970843102535	0.5
Nf1	Atac2	2.07	0.064	-0.11	0.382970843102535	0.5
Nf1	CG15435	2.05	0.064	-0.11	0.382970843102535	0.5
Nf1	Tusp	1.98	0.064	-0.11	0.382970843102535	0.5
Nf1	Pcl	1.9	0.064	-0.11	0.382970843102535	0.5
Nf1	CG3815	1.89	0.064	-0.11	0.382970843102535	0.5
Nf1	Sry-delta	1.85	0.064	-0.11	0.382970843102535	0.5
Nf1	Dip2	1.76	0.064	-0.11	0.382970843102535	0.5
Nf1	Atu	1.73	0.064	-0.11	0.382970843102535	0.5
Nf1	CG12155	1.73	0.064	-0.11	0.382970843102535	0.5
Nf1	CG3407	1.55	0.064	-0.11	0.382970843102535	0.5
Nf1	CG1965	1.51	0.064	-0.11	0.382970843102535	0.5
CG14543	CG7556	8.08	0.103	0.6	1	0.85
CG14543	CG12104	5.83	0.103	0.6	1	0.85
CG14543	Cp190	5.69	0.103	0.6	1	0.85
CG14543	Mtp	5.54	0.103	0.6	1	0.85
CG14543	CG11560	4.33	0.103	0.6	1	0.85
CG14543	CG12155	3.85	0.103	0.6	1	0.85
CG14543	MTA1-like	3.74	0.103	0.6	1	0.85
CG14543	vdDpp	3.72	0.103	0.6	1	0.85
CG14543	Taf5	3.62	0.103	0.6	1	0.85
CG14543	CG34149	3.04	0.103	0.6	1	0.85
CG14543	pfk	2.87	0.103	0.6	1	0.85
CG14543	fu2	2.75	0.103	0.6	1	0.85
CG14543	CG5033	2.74	0.103	0.6	1	0.85
CG14543	CG3995	2.62	0.103	0.6	1	0.85
CG14543	CG11456	2.58	0.103	0.6	1	0.85
CG14543	mod	2.58	0.103	0.6	1	0.85
CG14543	CG4707	2.44	0.103	0.6	1	0.85
CG14543	CG1407	2.39	0.103	0.6	1	0.85
CG14543	CG10631	2.34	0.103	0.6	1	0.85
CG14543	CG3407	2.32	0.103	0.6	1	0.85
CG14543	ecd	2.23	0.103	0.6	1	0.85
CG14543	CG10274	1.95	0.103	0.6	1	0.85
CG14543	Cdc5	1.87	0.103	0.6	1	0.85
CG14543	CG4570	1.83	0.103	0.6	1	0.85
CG14543	MED15	1.83	0.103	0.6	1	0.85
CG14543	CG17802	1.77	0.103	0.6	1	0.85
CG14543	CG17806	1.71	0.103	0.6	1	0.85
CG14543	Hth	1.7	0.103	0.6	1	0.85
CG14543	brk	1.67	0.103	0.6	1	0.85
CG14543	Set2	1.65	0.103	0.6	1	0.85
CG31324	CG30403	5.89	0.325	-0.02	0.29277002188456	0.12
CG31324	CG1620	4.39	0.325	-0.02	0.29277002188456	0.12
CG31324	az2	3.73	0.325	-0.02	0.29277002188456	0.12
CG31324	stwl	3.17	0.325	-0.02	0.29277002188456	0.12
CG31324	CG11398	2.63	0.325	-0.02	0.29277002188456	0.12
CG31324	CG6813	2.38	0.325	-0.02	0.29277002188456	0.12
CG31324	E(var)3-9	2.37	0.325	-0.02	0.29277002188456	0.12
CG31324	osa	2.22	0.325	-0.02	0.29277002188456	0.12
CG31324	slim	2.19	0.325	-0.02	0.29277002188456	0.12
CG31324	mld	2.01	0.325	-0.02	0.29277002188456	0.12
CG31324	CG12075	1.98	0.325	-0.02	0.29277002188456	0.12
CG31324	Xpd	1.96	0.325	-0.02	0.29277002188456	0.12
CG31324	MBD-R2	1.95	0.325	-0.02	0.29277002188456	0.12
CG31324	Octbeta2R	1.95	0.325	-0.02	0.29277002188456	0.12
CG31324	Elp3	1.92	0.325	-0.02	0.29277002188456	0.12
CG31324	Dh44-R2	1.91	0.325	-0.02	0.29277002188456	0.12
CG31324	CG2875	1.85	0.325	-0.02	0.29277002188456	0.12
CG31324	CG12104	1.79	0.325	-0.02	0.29277002188456	0.12
CG31324	FoxP	1.77	0.325	-0.02	0.29277002188456	0.12
CG31324	CG17802	1.75	0.325	-0.02	0.29277002188456	0.12
CG31324	CG15011	1.71	0.325	-0.02	0.29277002188456	0.12
CG31324	CG11560	1.66	0.325	-0.02	0.29277002188456	0.12
CG31324	CG44002	1.65	0.325	-0.02	0.29277002188456	0.12
CG31324	stc	1.65	0.325	-0.02	0.29277002188456	0.12
CG31324	CG2611	1.59	0.325	-0.02	0.29277002188456	0.12
CG31324	Sry-delta	1.59	0.325	-0.02	0.29277002188456	0.12
CG31324	CG12162	1.52	0.325	-0.02	0.29277002188456	0.12
CG31324	hang	1.5	0.325	-0.02	0.29277002188456	0.12
CG31324	Mitf	1.49	0.325	-0.02	0.29277002188456	0.12
CG31324	CG18262	1.47	0.325	-0.02	0.29277002188456	0.12
CG31323	Pbp45	6.98	0.111	0.44	0.53748384988657	0.52
CG31323	Dad	4.28	0.111	0.44	0.53748384988657	0.52
CG31323	dom	3.23	0.111	0.44	0.53748384988657	0.52
CG31323	YL-1	3.14	0.111	0.44	0.53748384988657	0.52
CG31323	Lmpt	3.01	0.111	0.44	0.53748384988657	0.52
CG31323	CG15073	2.98	0.111	0.44	0.53748384988657	0.52
CG31323	CG17612	2.89	0.111	0.44	0.53748384988657	0.52
CG31323	CG10949	2.86	0.111	0.44	0.53748384988657	0.52
CG31323	CG12219	2.69	0.111	0.44	0.53748384988657	0.52
CG31323	Atu	2.59	0.111	0.44	0.53748384988657	0.52
CG31323	Mrtf	2.55	0.111	0.44	0.53748384988657	0.52
CG31323	Cp190	2.39	0.111	0.44	0.53748384988657	0.52
CG31323	Fen1	2.36	0.111	0.44	0.53748384988657	0.52
CG31323	Mi-2	2.28	0.111	0.44	0.53748384988657	0.52
CG31323	CG6683	2.19	0.111	0.44	0.53748384988657	0.52
CG31323	Atf6	2.16	0.111	0.44	0.53748384988657	0.52
CG31323	Nufip	2.15	0.111	0.44	0.53748384988657	0.52
CG31323	Hr78	2.1	0.111	0.44	0.53748384988657	0.52
CG31323	Dip2	2.1	0.111	0.44	0.53748384988657	0.52
CG31323	MTA1-like	2.02	0.111	0.44	0.53748384988657	0.52
CG31323	CG8319	1.94	0.111	0.44	0.53748384988657	0.52
CG31323	Xpd	1.77	0.111	0.44	0.53748384988657	0.52
CG31323	CG12162	1.77	0.111	0.44	0.53748384988657	0.52
CG31323	CG7839	1.71	0.111	0.44	0.53748384988657	0.52
CG31323	CG5953	1.68	0.111	0.44	0.53748384988657	0.52
CG31323	GATAd	1.67	0.111	0.44	0.53748384988657	0.52
CG31323	pita	1.63	0.111	0.44	0.53748384988657	0.52
CG31323	Bka	1.61	0.111	0.44	0.53748384988657	0.52
CG31323	Pfk	1.58	0.111	0.44	0.53748384988657	0.52
CG31323	CG11414	1.58	0.111	0.44	0.53748384988657	0.52
CG6073	CG12219	4.5	0.063	-0.29	0.124034734589208	0.07
CG6073	CG8950	3.21	0.063	-0.29	0.124034734589208	0.07
CG6073	CG17328	3.18	0.063	-0.29	0.124034734589208	0.07
CG6073	CG9890	2.9	0.063	-0.29	0.124034734589208	0.07
CG6073	CG17361	2.81	0.063	-0.29	0.124034734589208	0.07
CG6073	Kdm2	2.5	0.063	-0.29	0.124034734589208	0.07
CG6073	CG12267	2.22	0.063	-0.29	0.124034734589208	0.07
CG6073	Opbp	2.21	0.063	-0.29	0.124034734589208	0.07
CG6073	Sry-delta	2.2	0.063	-0.29	0.124034734589208	0.07
CG6073	CG5033	2.17	0.063	-0.29	0.124034734589208	0.07
CG6073	CG10274	2.14	0.063	-0.29	0.124034734589208	0.07
CG6073	pfk	2.13	0.063	-0.29	0.124034734589208	0.07
CG6073	CG11398	2.05	0.063	-0.29	0.124034734589208	0.07
CG6073	CG3815	1.92	0.063	-0.29	0.124034734589208	0.07
CG6073	vOptix	1.82	0.063	-0.29	0.124034734589208	0.07
CG6073	dom	1.75	0.063	-0.29	0.124034734589208	0.07
CG6073	CG6686	1.73	0.063	-0.29	0.124034734589208	0.07
CG6073	CG4707	1.67	0.063	-0.29	0.124034734589208	0.07
CG6073	MED11	1.64	0.063	-0.29	0.124034734589208	0.07
CG6073	mod	1.57	0.063	-0.29	0.124034734589208	0.07
CG6073	CG10147	1.51	0.063	-0.29	0.124034734589208	0.07
CG6073	Nufip	1.5	0.063	-0.29	0.124034734589208	0.07
CG6073	Pbp45	1.5	0.063	-0.29	0.124034734589208	0.07
CG6073	Cdk8	1.5	0.063	-0.29	0.124034734589208	0.07
CG6073	CG33213	1.43	0.063	-0.29	0.124034734589208	0.07
CG6073	Atu	1.42	0.063	-0.29	0.124034734589208	0.07
CG6073	D_BarHI	1.42	0.063	-0.29	0.124034734589208	0.07
CG6073	HLH106	1.37	0.063	-0.29	0.124034734589208	0.07
CG6073	CG42748	1.33	0.063	-0.29	0.124034734589208	0.07
CG6073	Hr96	1.33	0.063	-0.29	0.124034734589208	0.07
CG12290	CG8216	10.89	0.258	0.76	1	0.47
CG12290	whole_OPC	6.32	0.258	0.76	1	0.47
CG12290	CrebA	5.32	0.258	0.76	1	0.47
CG12290	FoxP	4.68	0.258	0.76	1	0.47
CG12290	mod	3.84	0.258	0.76	1	0.47
CG12290	CG10147	3.02	0.258	0.76	1	0.47
CG12290	Bx	2.87	0.258	0.76	1	0.47
CG12290	MED22	2.69	0.258	0.76	1	0.47
CG12290	CG17328	2.41	0.258	0.76	1	0.47
CG12290	CG14117	2.4	0.258	0.76	1	0.47
CG12290	pita	2.13	0.258	0.76	1	0.47
CG12290	CG18476	2.12	0.258	0.76	1	0.47
CG12290	CG32700	2.06	0.258	0.76	1	0.47
CG12290	CG7368	2	0.258	0.76	1	0.47
CG12290	Cp190	1.87	0.258	0.76	1	0.47
CG12290	CG5953	1.76	0.258	0.76	1	0.47
CG12290	Crc	1.7	0.258	0.76	1	0.47
CG12290	CG14200	1.69	0.258	0.76	1	0.47
CG12290	Taf5	1.68	0.258	0.76	1	0.47
CG12290	Gdi	1.66	0.258	0.76	1	0.47
CG12290	CG3313	1.61	0.258	0.76	1	0.47
CG12290	mip120	1.52	0.258	0.76	1	0.47
CG12290	scrt	1.49	0.258	0.76	1	0.47
CG12290	Tusp	1.48	0.258	0.76	1	0.47
CG12290	CG11398	1.45	0.258	0.76	1	0.47
CG12290	Taf8	1.39	0.258	0.76	1	0.47
CG12290	vDpp.vOptix	1.28	0.258	0.76	1	0.47
CG12290	Atac1	1.27	0.258	0.76	1	0.47
CG12290	ktub	1.21	0.258	0.76	1	0.47
CG12290	Notch	1.21	0.258	0.76	1	0.47
CG6154	Bx	4.79	0.259	-0.23	0.124034734589208	0.15
CG6154	stwl	4.64	0.259	-0.23	0.124034734589208	0.15
CG6154	CG13775	3.04	0.259	-0.23	0.124034734589208	0.15
CG6154	CG14711	3	0.259	-0.23	0.124034734589208	0.15
CG6154	MTA1-like	2.42	0.259	-0.23	0.124034734589208	0.15
CG6154	Atac2	2.23	0.259	-0.23	0.124034734589208	0.15
CG6154	ph-p	2.22	0.259	-0.23	0.124034734589208	0.15
CG6154	RpIII128	2.21	0.259	-0.23	0.124034734589208	0.15
CG6154	CG11970	2.2	0.259	-0.23	0.124034734589208	0.15
CG6154	Sry-delta	2.02	0.259	-0.23	0.124034734589208	0.15
CG6154	CG1663	1.95	0.259	-0.23	0.124034734589208	0.15
CG6154	CG14438	1.91	0.259	-0.23	0.124034734589208	0.15
CG6154	caz	1.88	0.259	-0.23	0.124034734589208	0.15
CG6154	CG34149	1.87	0.259	-0.23	0.124034734589208	0.15
CG6154	Slp_D	1.82	0.259	-0.23	0.124034734589208	0.15
CG6154	CG4570	1.77	0.259	-0.23	0.124034734589208	0.15
CG6154	CG32700	1.77	0.259	-0.23	0.124034734589208	0.15
CG6154	Dad	1.67	0.259	-0.23	0.124034734589208	0.15
CG6154	YL-1	1.65	0.259	-0.23	0.124034734589208	0.15
CG6154	CG10274	1.52	0.259	-0.23	0.124034734589208	0.15
CG6154	Hr78	1.52	0.259	-0.23	0.124034734589208	0.15
CG6154	CG3919	1.51	0.259	-0.23	0.124034734589208	0.15
CG6154	NfI	1.46	0.259	-0.23	0.124034734589208	0.15
CG6154	CTPsyn	1.44	0.259	-0.23	0.124034734589208	0.15
CG6154	CG11560	1.43	0.259	-0.23	0.124034734589208	0.15
CG6154	CG6254	1.43	0.259	-0.23	0.124034734589208	0.15
CG6154	dVsx	1.42	0.259	-0.23	0.124034734589208	0.15
CG6154	su(Hw)	1.37	0.259	-0.23	0.124034734589208	0.15
CG6154	Hth_Opa	1.36	0.259	-0.23	0.124034734589208	0.15
CG6154	Scm	1.32	0.259	-0.23	0.124034734589208	0.15
CG5455	CG17328	6.01	0.187	-0.21	0.323875137815648	0.17
CG5455	CG8950	3.59	0.187	-0.21	0.323875137815648	0.17
CG5455	sba	3.54	0.187	-0.21	0.323875137815648	0.17
CG5455	CG6654	2.62	0.187	-0.21	0.323875137815648	0.17
CG5455	Su(var)3-7	2.49	0.187	-0.21	0.323875137815648	0.17
CG5455	CG8216	2.41	0.187	-0.21	0.323875137815648	0.17
CG5455	l(3)mbt	2.35	0.187	-0.21	0.323875137815648	0.17
CG5455	mod	2.26	0.187	-0.21	0.323875137815648	0.17
CG5455	CG8319	2.08	0.187	-0.21	0.323875137815648	0.17
CG5455	CG6254	2.05	0.187	-0.21	0.323875137815648	0.17
CG5455	her	1.97	0.187	-0.21	0.323875137815648	0.17
CG5455	CG12299	1.97	0.187	-0.21	0.323875137815648	0.17
CG5455	CG5033	1.97	0.187	-0.21	0.323875137815648	0.17
CG5455	caz	1.83	0.187	-0.21	0.323875137815648	0.17
CG5455	Pbp45	1.8	0.187	-0.21	0.323875137815648	0.17
CG5455	Elp3	1.78	0.187	-0.21	0.323875137815648	0.17
CG5455	yem	1.76	0.187	-0.21	0.323875137815648	0.17
CG5455	CG7785	1.72	0.187	-0.21	0.323875137815648	0.17
CG5455	dbr	1.7	0.187	-0.21	0.323875137815648	0.17
CG5455	bs	1.63	0.187	-0.21	0.323875137815648	0.17
CG5455	vOptix	1.59	0.187	-0.21	0.323875137815648	0.17
CG5455	nvy	1.59	0.187	-0.21	0.323875137815648	0.17
CG5455	CG4570	1.55	0.187	-0.21	0.323875137815648	0.17
CG5455	Mat1	1.52	0.187	-0.21	0.323875137815648	0.17
CG5455	Spt5	1.51	0.187	-0.21	0.323875137815648	0.17
CG5455	dom	1.43	0.187	-0.21	0.323875137815648	0.17
CG5455	HLH106	1.39	0.187	-0.21	0.323875137815648	0.17
CG5455	CG3313	1.37	0.187	-0.21	0.323875137815648	0.17
CG5455	CG14667	1.37	0.187	-0.21	0.323875137815648	0.17
CG5455	sage	1.35	0.187	-0.21	0.323875137815648	0.17
plum	Glut4EF	11.7	0.386	0.31	0.181568259800641	0.43
plum	Atf-2	8.74	0.386	0.31	0.181568259800641	0.43
plum	Ravus	7.16	0.386	0.31	0.181568259800641	0.43
plum	CG31441	6.98	0.386	0.31	0.181568259800641	0.43
plum	brk	4.4	0.386	0.31	0.181568259800641	0.43
plum	fu2	3.86	0.386	0.31	0.181568259800641	0.43
plum	CG33213	3.82	0.386	0.31	0.181568259800641	0.43
plum	CG8216	3.46	0.386	0.31	0.181568259800641	0.43
plum	Taf8	3.39	0.386	0.31	0.181568259800641	0.43
plum	CG7785	3.38	0.386	0.31	0.181568259800641	0.43
plum	stwl	3.36	0.386	0.31	0.181568259800641	0.43
plum	mip120	3.34	0.386	0.31	0.181568259800641	0.43
plum	Crc	3.03	0.386	0.31	0.181568259800641	0.43
plum	tef	3	0.386	0.31	0.181568259800641	0.43
plum	CG7556	2.97	0.386	0.31	0.181568259800641	0.43
plum	CG12299	2.94	0.386	0.31	0.181568259800641	0.43
plum	Asciz	2.8	0.386	0.31	0.181568259800641	0.43
plum	Cp190	2.78	0.386	0.31	0.181568259800641	0.43
plum	CG11398	2.78	0.386	0.31	0.181568259800641	0.43
plum	Hr96	2.61	0.386	0.31	0.181568259800641	0.43
plum	Dip2	2.54	0.386	0.31	0.181568259800641	0.43
plum	MED4	2.48	0.386	0.31	0.181568259800641	0.43
plum	sage	2.39	0.386	0.31	0.181568259800641	0.43
plum	mTTF	2.38	0.386	0.31	0.181568259800641	0.43
plum	FoxP	2.35	0.386	0.31	0.181568259800641	0.43
plum	onecut	2.35	0.386	0.31	0.181568259800641	0.43
plum	CG3313	2.34	0.386	0.31	0.181568259800641	0.43
plum	mod	2.33	0.386	0.31	0.181568259800641	0.43
plum	TH1	2.33	0.386	0.31	0.181568259800641	0.43
plum	CG15365	2.29	0.386	0.31	0.181568259800641	0.43
scrib	FoxP	4.01	0.134	0.36	1	0.99
scrib	CG14711	3.41	0.134	0.36	1	0.99
scrib	Hr46	3.34	0.134	0.36	1	0.99
scrib	Sry-delta	3.27	0.134	0.36	1	0.99
scrib	Pbp45	2.96	0.134	0.36	1	0.99
scrib	Bug22	2.93	0.134	0.36	1	0.99
scrib	wdn	2.82	0.134	0.36	1	0.99
scrib	Taf8	2.79	0.134	0.36	1	0.99
scrib	Cdc5	2.7	0.134	0.36	1	0.99
scrib	Kdm2	2.7	0.134	0.36	1	0.99
scrib	CG32982	2.39	0.134	0.36	1	0.99
scrib	brk	2.34	0.134	0.36	1	0.99
scrib	CG1407	2.23	0.134	0.36	1	0.99
scrib	E2f2	2.19	0.134	0.36	1	0.99
scrib	CG7987	2.1	0.134	0.36	1	0.99
scrib	HLH106	2.06	0.134	0.36	1	0.99
scrib	CG45071	2	0.134	0.36	1	0.99
scrib	Cdk8	1.94	0.134	0.36	1	0.99
scrib	CG1792	1.91	0.134	0.36	1	0.99
scrib	Spt5	1.91	0.134	0.36	1	0.99
scrib	az2	1.87	0.134	0.36	1	0.99
scrib	Hr78	1.84	0.134	0.36	1	0.99
scrib	CG3065	1.79	0.134	0.36	1	0.99
scrib	Bx	1.78	0.134	0.36	1	0.99
scrib	CG7818	1.73	0.134	0.36	1	0.99
scrib	TfIIFbeta	1.71	0.134	0.36	1	0.99
scrib	CG17361	1.66	0.134	0.36	1	0.99
scrib	stc	1.63	0.134	0.36	1	0.99
scrib	CG12162	1.59	0.134	0.36	1	0.99
scrib	CG8578	1.58	0.134	0.36	1	0.99
beat-VII	Bug22	5.7	0.359	0.17	0.382970843102535	0.38
beat-VII	shn	5.22	0.359	0.17	0.382970843102535	0.38
beat-VII	Rabex-5	4.86	0.359	0.17	0.382970843102535	0.38
beat-VII	nvy	4.68	0.359	0.17	0.382970843102535	0.38
beat-VII	ecd	4.55	0.359	0.17	0.382970843102535	0.38
beat-VII	CG9305	3.43	0.359	0.17	0.382970843102535	0.38
beat-VII	CG8944	3.09	0.359	0.17	0.382970843102535	0.38
beat-VII	CG12219	3.01	0.359	0.17	0.382970843102535	0.38
beat-VII	CG7518	2.93	0.359	0.17	0.382970843102535	0.38
beat-VII	Lpt	2.55	0.359	0.17	0.382970843102535	0.38
beat-VII	MED25	2.5	0.359	0.17	0.382970843102535	0.38
beat-VII	CG2202	2.38	0.359	0.17	0.382970843102535	0.38
beat-VII	Hr96	2.29	0.359	0.17	0.382970843102535	0.38
beat-VII	Atac1	2.15	0.359	0.17	0.382970843102535	0.38
beat-VII	Nufip	2.11	0.359	0.17	0.382970843102535	0.38
beat-VII	Ssl1	2.07	0.359	0.17	0.382970843102535	0.38
beat-VII	CG8314	2.05	0.359	0.17	0.382970843102535	0.38
beat-VII	Cdk8	2	0.359	0.17	0.382970843102535	0.38
beat-VII	esn	1.89	0.359	0.17	0.382970843102535	0.38
beat-VII	CG10631	1.88	0.359	0.17	0.382970843102535	0.38
beat-VII	Zif	1.87	0.359	0.17	0.382970843102535	0.38
beat-VII	bs	1.77	0.359	0.17	0.382970843102535	0.38
beat-VII	l(3)mbt	1.76	0.359	0.17	0.382970843102535	0.38
beat-VII	slim	1.7	0.359	0.17	0.382970843102535	0.38
beat-VII	CG32700	1.68	0.359	0.17	0.382970843102535	0.38
beat-VII	CrebA	1.67	0.359	0.17	0.382970843102535	0.38
beat-VII	CG15011	1.67	0.359	0.17	0.382970843102535	0.38
beat-VII	E2f2	1.64	0.359	0.17	0.382970843102535	0.38
beat-VII	CG5196	1.64	0.359	0.17	0.382970843102535	0.38
beat-VII	dDpp.dOptix	1.59	0.359	0.17	0.382970843102535	0.38
Tl	ERR	6.86	0.402	-0.35	0.227710017021324	0.78
Tl	CG18262	5.02	0.402	-0.35	0.227710017021324	0.78
Tl	CG14200	2.88	0.402	-0.35	0.227710017021324	0.78
Tl	az2	2.77	0.402	-0.35	0.227710017021324	0.78
Tl	CR43671	2.7	0.402	-0.35	0.227710017021324	0.78
Tl	CG6683	2.66	0.402	-0.35	0.227710017021324	0.78
Tl	CG3065	2.54	0.402	-0.35	0.227710017021324	0.78
Tl	CG31441	2.51	0.402	-0.35	0.227710017021324	0.78
Tl	ph-p	2.45	0.402	-0.35	0.227710017021324	0.78
Tl	slim	2.42	0.402	-0.35	0.227710017021324	0.78
Tl	mld	2.1	0.402	-0.35	0.227710017021324	0.78
Tl	Cdk8	2.08	0.402	-0.35	0.227710017021324	0.78
Tl	CG3407	2	0.402	-0.35	0.227710017021324	0.78
Tl	CG6765	1.78	0.402	-0.35	0.227710017021324	0.78
Tl	MED4	1.68	0.402	-0.35	0.227710017021324	0.78
Tl	Notch	1.66	0.402	-0.35	0.227710017021324	0.78
Tl	CG10321	1.5	0.402	-0.35	0.227710017021324	0.78
Tl	CG3919	1.44	0.402	-0.35	0.227710017021324	0.78
Tl	CG10949	1.42	0.402	-0.35	0.227710017021324	0.78
Tl	Rbsn-5	1.4	0.402	-0.35	0.227710017021324	0.78
Tl	Slp_D	1.4	0.402	-0.35	0.227710017021324	0.78
Tl	dOptix.dVsx	1.4	0.402	-0.35	0.227710017021324	0.78
Tl	CG11710	1.34	0.402	-0.35	0.227710017021324	0.78
Tl	mip120	1.31	0.402	-0.35	0.227710017021324	0.78
Tl	jing	1.29	0.402	-0.35	0.227710017021324	0.78
Tl	TH1	1.24	0.402	-0.35	0.227710017021324	0.78
Tl	CTPsyn	1.23	0.402	-0.35	0.227710017021324	0.78
Tl	Cp190	1.19	0.402	-0.35	0.227710017021324	0.78
Tl	YL-1	1.08	0.402	-0.35	0.227710017021324	0.78
Tl	CG1663	1.08	0.402	-0.35	0.227710017021324	0.78
IntS12	mTTF	8.08	0.073	0.13	0.447213595499958	0.46
IntS12	TH1	7.24	0.073	0.13	0.447213595499958	0.46
IntS12	CG18476	4.2	0.073	0.13	0.447213595499958	0.46
IntS12	E(var)3-9	4	0.073	0.13	0.447213595499958	0.46
IntS12	CG10949	3.31	0.073	0.13	0.447213595499958	0.46
IntS12	CG10147	2.95	0.073	0.13	0.447213595499958	0.46
IntS12	CG9799	2.93	0.073	0.13	0.447213595499958	0.46
IntS12	Opbp	2.61	0.073	0.13	0.447213595499958	0.46
IntS12	Atu	2.57	0.073	0.13	0.447213595499958	0.46
IntS12	CG14667	2.39	0.073	0.13	0.447213595499958	0.46
IntS12	CG18619	2.16	0.073	0.13	0.447213595499958	0.46
IntS12	MED22	2.05	0.073	0.13	0.447213595499958	0.46
IntS12	CG7928	2.04	0.073	0.13	0.447213595499958	0.46
IntS12	Su(var)3-9	1.97	0.073	0.13	0.447213595499958	0.46
IntS12	CG9305	1.92	0.073	0.13	0.447213595499958	0.46
IntS12	CG9890	1.9	0.073	0.13	0.447213595499958	0.46
IntS12	Hr96	1.88	0.073	0.13	0.447213595499958	0.46
IntS12	polybromo	1.86	0.073	0.13	0.447213595499958	0.46
IntS12	vOptix	1.85	0.073	0.13	0.447213595499958	0.46
IntS12	CG6254	1.84	0.073	0.13	0.447213595499958	0.46
IntS12	CG11902	1.81	0.073	0.13	0.447213595499958	0.46
IntS12	Atf6	1.78	0.073	0.13	0.447213595499958	0.46
IntS12	Spt5	1.73	0.073	0.13	0.447213595499958	0.46
IntS12	tio	1.64	0.073	0.13	0.447213595499958	0.46
IntS12	Rfx	1.62	0.073	0.13	0.447213595499958	0.46
IntS12	Mrtf	1.56	0.073	0.13	0.447213595499958	0.46
IntS12	slim	1.49	0.073	0.13	0.447213595499958	0.46
IntS12	Xpd	1.49	0.073	0.13	0.447213595499958	0.46
IntS12	MED25	1.49	0.073	0.13	0.447213595499958	0.46
IntS12	her	1.44	0.073	0.13	0.447213595499958	0.46
CG5500	Blos1	7.23	0.111	-0.48	-0.0666666666666667	1
CG5500	CG31441	6.81	0.111	-0.48	-0.0666666666666667	1
CG5500	MED30	5.37	0.111	-0.48	-0.0666666666666667	1
CG5500	CG8909	4.91	0.111	-0.48	-0.0666666666666667	1
CG5500	CG6683	4.71	0.111	-0.48	-0.0666666666666667	1
CG5500	RpIII128	3.95	0.111	-0.48	-0.0666666666666667	1
CG5500	az2	3.94	0.111	-0.48	-0.0666666666666667	1
CG5500	CG13894	3.75	0.111	-0.48	-0.0666666666666667	1
CG5500	Atu	3.08	0.111	-0.48	-0.0666666666666667	1
CG5500	Nufip	2.93	0.111	-0.48	-0.0666666666666667	1
CG5500	CG7518	2.82	0.111	-0.48	-0.0666666666666667	1
CG5500	dom	2.82	0.111	-0.48	-0.0666666666666667	1
CG5500	tef	2.61	0.111	-0.48	-0.0666666666666667	1
CG5500	sba	2.54	0.111	-0.48	-0.0666666666666667	1
CG5500	MED4	2.4	0.111	-0.48	-0.0666666666666667	1
CG5500	CG8950	2.16	0.111	-0.48	-0.0666666666666667	1
CG5500	CG11398	2.04	0.111	-0.48	-0.0666666666666667	1
CG5500	Sry-delta	1.94	0.111	-0.48	-0.0666666666666667	1
CG5500	CG7987	1.89	0.111	-0.48	-0.0666666666666667	1
CG5500	CG34149	1.88	0.111	-0.48	-0.0666666666666667	1
CG5500	CG15073	1.83	0.111	-0.48	-0.0666666666666667	1
CG5500	CG2199	1.81	0.111	-0.48	-0.0666666666666667	1
CG5500	CG12162	1.79	0.111	-0.48	-0.0666666666666667	1
CG5500	NfI	1.76	0.111	-0.48	-0.0666666666666667	1
CG5500	CG14711	1.74	0.111	-0.48	-0.0666666666666667	1
CG5500	CG3995	1.68	0.111	-0.48	-0.0666666666666667	1
CG5500	Pcl	1.68	0.111	-0.48	-0.0666666666666667	1
CG5500	CG6686	1.63	0.111	-0.48	-0.0666666666666667	1
CG5500	CG7556	1.57	0.111	-0.48	-0.0666666666666667	1
CG5500	Kdm4A	1.56	0.111	-0.48	-0.0666666666666667	1
Ets97D	CG3919	3.93	0.064	0.66	1	0.8
Ets97D	CG8319	3.51	0.064	0.66	1	0.8
Ets97D	CG3407	3.08	0.064	0.66	1	0.8
Ets97D	tef	2.76	0.064	0.66	1	0.8
Ets97D	CG6813	2.27	0.064	0.66	1	0.8
Ets97D	CG10321	2.14	0.064	0.66	1	0.8
Ets97D	CG14711	2.01	0.064	0.66	1	0.8
Ets97D	CG17361	1.98	0.064	0.66	1	0.8
Ets97D	MED25	1.9	0.064	0.66	1	0.8
Ets97D	Tbp	1.82	0.064	0.66	1	0.8
Ets97D	CG7368	1.75	0.064	0.66	1	0.8
Ets97D	ktub	1.75	0.064	0.66	1	0.8
Ets97D	CG13624	1.72	0.064	0.66	1	0.8
Ets97D	CG13894	1.71	0.064	0.66	1	0.8
Ets97D	ERR	1.68	0.064	0.66	1	0.8
Ets97D	CG10904	1.66	0.064	0.66	1	0.8
Ets97D	CG18262	1.64	0.064	0.66	1	0.8
Ets97D	CG7556	1.64	0.064	0.66	1	0.8
Ets97D	whole_OPC	1.57	0.064	0.66	1	0.8
Ets97D	MED11	1.57	0.064	0.66	1	0.8
Ets97D	PHDP	1.48	0.064	0.66	1	0.8
Ets97D	TfIIFbeta	1.45	0.064	0.66	1	0.8
Ets97D	vDpp.vOptix	1.44	0.064	0.66	1	0.8
Ets97D	CG12155	1.37	0.064	0.66	1	0.8
Ets97D	CG6689	1.33	0.064	0.66	1	0.8
Ets97D	polybromo	1.31	0.064	0.66	1	0.8
Ets97D	CG4707	1.29	0.064	0.66	1	0.8
Ets97D	sba	1.29	0.064	0.66	1	0.8
Ets97D	CG6683	1.28	0.064	0.66	1	0.8
Ets97D	CG2889	1.28	0.064	0.66	1	0.8
sda	CG11723	5.16	0.189	0.49	0.683130051063973	0.72
sda	su(Hw)	5	0.189	0.49	0.683130051063973	0.72
sda	Erm_Ey	4	0.189	0.49	0.683130051063973	0.72
sda	Dip1	3.75	0.189	0.49	0.683130051063973	0.72
sda	CG6654	3.7	0.189	0.49	0.683130051063973	0.72
sda	CG7928	3.41	0.189	0.49	0.683130051063973	0.72
sda	dom	3.35	0.189	0.49	0.683130051063973	0.72
sda	vdOptix	2.96	0.189	0.49	0.683130051063973	0.72
sda	CG7785	2.85	0.189	0.49	0.683130051063973	0.72
sda	Pfk	2.46	0.189	0.49	0.683130051063973	0.72
sda	l(3)mbt	2.25	0.189	0.49	0.683130051063973	0.72
sda	Pbp45	2.2	0.189	0.49	0.683130051063973	0.72
sda	CG17806	2.09	0.189	0.49	0.683130051063973	0.72
sda	Dad	2.04	0.189	0.49	0.683130051063973	0.72
sda	CG32982	1.99	0.189	0.49	0.683130051063973	0.72
sda	CG5033	1.8	0.189	0.49	0.683130051063973	0.72
sda	Atf-2	1.79	0.189	0.49	0.683130051063973	0.72
sda	CG13894	1.64	0.189	0.49	0.683130051063973	0.72
sda	CG17361	1.61	0.189	0.49	0.683130051063973	0.72
sda	Bka	1.6	0.189	0.49	0.683130051063973	0.72
sda	wdn	1.59	0.189	0.49	0.683130051063973	0.72
sda	CG7839	1.56	0.189	0.49	0.683130051063973	0.72
sda	CG30403	1.54	0.189	0.49	0.683130051063973	0.72
sda	her	1.53	0.189	0.49	0.683130051063973	0.72
sda	CG12162	1.52	0.189	0.49	0.683130051063973	0.72
sda	CG5196	1.49	0.189	0.49	0.683130051063973	0.72
sda	Su(var)3-9	1.48	0.189	0.49	0.683130051063973	0.72
sda	CG11710	1.46	0.189	0.49	0.683130051063973	0.72
sda	fu2	1.46	0.189	0.49	0.683130051063973	0.72
sda	CG2611	1.45	0.189	0.49	0.683130051063973	0.72
CG6330	CG8944	9.71	0.144	0.53	0.620173672946042	0.31
CG6330	CG15011	6.27	0.144	0.53	0.620173672946042	0.31
CG6330	CG9799	4.43	0.144	0.53	0.620173672946042	0.31
CG6330	Atu	3.78	0.144	0.53	0.620173672946042	0.31
CG6330	Hth	3.62	0.144	0.53	0.620173672946042	0.31
CG6330	ash1	3.44	0.144	0.53	0.620173672946042	0.31
CG6330	Atf-2	3.27	0.144	0.53	0.620173672946042	0.31
CG6330	CG17361	3.17	0.144	0.53	0.620173672946042	0.31
CG6330	Taf2	3.02	0.144	0.53	0.620173672946042	0.31
CG6330	su(Hw)	2.74	0.144	0.53	0.620173672946042	0.31
CG6330	CG10631	2.71	0.144	0.53	0.620173672946042	0.31
CG6330	CG33213	2.58	0.144	0.53	0.620173672946042	0.31
CG6330	Spt5	2.42	0.144	0.53	0.620173672946042	0.31
CG6330	caz	2.37	0.144	0.53	0.620173672946042	0.31
CG6330	CG5953	2.13	0.144	0.53	0.620173672946042	0.31
CG6330	Blos1	2.13	0.144	0.53	0.620173672946042	0.31
CG6330	Sry-delta	2.09	0.144	0.53	0.620173672946042	0.31
CG6330	Pcl	2.05	0.144	0.53	0.620173672946042	0.31
CG6330	mod	2.04	0.144	0.53	0.620173672946042	0.31
CG6330	Bug22	2.02	0.144	0.53	0.620173672946042	0.31
CG6330	CG11970	2	0.144	0.53	0.620173672946042	0.31
CG6330	ZnT49B	1.99	0.144	0.53	0.620173672946042	0.31
CG6330	FoxP	1.93	0.144	0.53	0.620173672946042	0.31
CG6330	CG4707	1.9	0.144	0.53	0.620173672946042	0.31
CG6330	MED4	1.86	0.144	0.53	0.620173672946042	0.31
CG6330	CG1024	1.82	0.144	0.53	0.620173672946042	0.31
CG6330	Xpd	1.75	0.144	0.53	0.620173672946042	0.31
CG6330	CG18262	1.72	0.144	0.53	0.620173672946042	0.31
CG6330	Dip1	1.7	0.144	0.53	0.620173672946042	0.31
CG6330	stc	1.67	0.144	0.53	0.620173672946042	0.31
spz	CG2199	7.68	0.143	0.49	0.620173672946042	0.39
spz	CG8578	5.75	0.143	0.49	0.620173672946042	0.39
spz	CG7839	5.51	0.143	0.49	0.620173672946042	0.39
spz	Hr96	5.01	0.143	0.49	0.620173672946042	0.39
spz	CG42748	4.53	0.143	0.49	0.620173672946042	0.39
spz	dVsx	4.38	0.143	0.49	0.620173672946042	0.39
spz	Ey_Hbn	4.35	0.143	0.49	0.620173672946042	0.39
spz	CG15435	3.84	0.143	0.49	0.620173672946042	0.39
spz	CG8216	3.46	0.143	0.49	0.620173672946042	0.39
spz	MED22	3.39	0.143	0.49	0.620173672946042	0.39
spz	CG10904	2.82	0.143	0.49	0.620173672946042	0.39
spz	Mi-2	2.81	0.143	0.49	0.620173672946042	0.39
spz	CG2875	2.77	0.143	0.49	0.620173672946042	0.39
spz	CG12155	2.74	0.143	0.49	0.620173672946042	0.39
spz	CG3815	2.69	0.143	0.49	0.620173672946042	0.39
spz	CG14667	2.45	0.143	0.49	0.620173672946042	0.39
spz	su(Hw)	2.42	0.143	0.49	0.620173672946042	0.39
spz	CG4707	2.41	0.143	0.49	0.620173672946042	0.39
spz	BtbVII	2.32	0.143	0.49	0.620173672946042	0.39
spz	HLH106	2.17	0.143	0.49	0.620173672946042	0.39
spz	CG5196	2.11	0.143	0.49	0.620173672946042	0.39
spz	CG17612	2.09	0.143	0.49	0.620173672946042	0.39
spz	sima	2.09	0.143	0.49	0.620173672946042	0.39
spz	Atu	2.05	0.143	0.49	0.620173672946042	0.39
spz	Nufip	2	0.143	0.49	0.620173672946042	0.39
spz	osa	2	0.143	0.49	0.620173672946042	0.39
spz	az2	1.99	0.143	0.49	0.620173672946042	0.39
spz	Fen1	1.99	0.143	0.49	0.620173672946042	0.39
spz	Taf2	1.95	0.143	0.49	0.620173672946042	0.39
spz	Kdm4A	1.92	0.143	0.49	0.620173672946042	0.39
CG5880	CG8159	9.91	0.071	0.61	0.447213595499958	0.4
CG5880	Bug22	6.52	0.071	0.61	0.447213595499958	0.4
CG5880	Taf5	6.06	0.071	0.61	0.447213595499958	0.4
CG5880	shn	4.93	0.071	0.61	0.447213595499958	0.4
CG5880	CR43671	4.23	0.071	0.61	0.447213595499958	0.4
CG5880	ph-p	3.86	0.071	0.61	0.447213595499958	0.4
CG5880	Zif	3.51	0.071	0.61	0.447213595499958	0.4
CG5880	CG12267	3.42	0.071	0.61	0.447213595499958	0.4
CG5880	Brd8	3.28	0.071	0.61	0.447213595499958	0.4
CG5880	onecut	3.22	0.071	0.61	0.447213595499958	0.4
CG5880	CG3313	3.11	0.071	0.61	0.447213595499958	0.4
CG5880	Mat1	3.05	0.071	0.61	0.447213595499958	0.4
CG5880	CG7818	3.02	0.071	0.61	0.447213595499958	0.4
CG5880	CG11695	2.94	0.071	0.61	0.447213595499958	0.4
CG5880	Gdi	2.93	0.071	0.61	0.447213595499958	0.4
CG5880	Mtp	2.75	0.071	0.61	0.447213595499958	0.4
CG5880	hang	2.63	0.071	0.61	0.447213595499958	0.4
CG5880	Ssl1	2.6	0.071	0.61	0.447213595499958	0.4
CG5880	CG18265	2.46	0.071	0.61	0.447213595499958	0.4
CG5880	Fen1	2.41	0.071	0.61	0.447213595499958	0.4
CG5880	CG4854	2.27	0.071	0.61	0.447213595499958	0.4
CG5880	Nufip	2.1	0.071	0.61	0.447213595499958	0.4
CG5880	CG11710	2.03	0.071	0.61	0.447213595499958	0.4
CG5880	Cdk8	2	0.071	0.61	0.447213595499958	0.4
CG5880	CG12075	1.99	0.071	0.61	0.447213595499958	0.4
CG5880	E(var)3-9	1.94	0.071	0.61	0.447213595499958	0.4
CG5880	CG4282	1.94	0.071	0.61	0.447213595499958	0.4
CG5880	MEP-1	1.86	0.071	0.61	0.447213595499958	0.4
CG5880	sage	1.81	0.071	0.61	0.447213595499958	0.4
CG5880	CrebA	1.81	0.071	0.61	0.447213595499958	0.4
CG34293	az2	10.3	0.111	0.3	0.53748384988657	0.44
CG34293	CG10904	9.18	0.111	0.3	0.53748384988657	0.44
CG34293	Dh44-R2	6.3	0.111	0.3	0.53748384988657	0.44
CG34293	CG6765	5.37	0.111	0.3	0.53748384988657	0.44
CG34293	MED22	3.9	0.111	0.3	0.53748384988657	0.44
CG34293	tef	3.86	0.111	0.3	0.53748384988657	0.44
CG34293	CG4707	3.74	0.111	0.3	0.53748384988657	0.44
CG34293	Taf8	3.61	0.111	0.3	0.53748384988657	0.44
CG34293	Blos1	3.29	0.111	0.3	0.53748384988657	0.44
CG34293	jing	2.96	0.111	0.3	0.53748384988657	0.44
CG34293	pita	2.88	0.111	0.3	0.53748384988657	0.44
CG34293	CG15011	2.28	0.111	0.3	0.53748384988657	0.44
CG34293	CG15073	2.15	0.111	0.3	0.53748384988657	0.44
CG34293	CG7818	2.12	0.111	0.3	0.53748384988657	0.44
CG34293	her	2.1	0.111	0.3	0.53748384988657	0.44
CG34293	Hth	1.92	0.111	0.3	0.53748384988657	0.44
CG34293	scrt	1.92	0.111	0.3	0.53748384988657	0.44
CG34293	CG8159	1.74	0.111	0.3	0.53748384988657	0.44
CG34293	CG14200	1.68	0.111	0.3	0.53748384988657	0.44
CG34293	stwl	1.66	0.111	0.3	0.53748384988657	0.44
CG34293	CG8388	1.63	0.111	0.3	0.53748384988657	0.44
CG34293	CG5196	1.6	0.111	0.3	0.53748384988657	0.44
CG34293	YL-1	1.58	0.111	0.3	0.53748384988657	0.44
CG34293	CG6808	1.56	0.111	0.3	0.53748384988657	0.44
CG34293	Glut4EF	1.55	0.111	0.3	0.53748384988657	0.44
CG34293	CG11317	1.5	0.111	0.3	0.53748384988657	0.44
CG34293	CG9727	1.46	0.111	0.3	0.53748384988657	0.44
CG34293	CG11414	1.45	0.111	0.3	0.53748384988657	0.44
CG34293	CG18764	1.34	0.111	0.3	0.53748384988657	0.44
CG34293	whole_OPC	1.33	0.111	0.3	0.53748384988657	0.44
CG31064	caz	8.59	0.165	-0.29	0.149071198499986	0.1
CG31064	CTPsyn	4.2	0.165	-0.29	0.149071198499986	0.1
CG31064	nerfin-1	3.75	0.165	-0.29	0.149071198499986	0.1
CG31064	CG7368	3.42	0.165	-0.29	0.149071198499986	0.1
CG31064	Cp190	3.08	0.165	-0.29	0.149071198499986	0.1
CG31064	Pfk	3.04	0.165	-0.29	0.149071198499986	0.1
CG31064	dbr	2.89	0.165	-0.29	0.149071198499986	0.1
CG31064	CG14711	2.83	0.165	-0.29	0.149071198499986	0.1
CG31064	CG44002	2.61	0.165	-0.29	0.149071198499986	0.1
CG31064	Dip2	2.61	0.165	-0.29	0.149071198499986	0.1
CG31064	Brf	2.59	0.165	-0.29	0.149071198499986	0.1
CG31064	Elp3	2.44	0.165	-0.29	0.149071198499986	0.1
CG31064	Crc	2.39	0.165	-0.29	0.149071198499986	0.1
CG31064	CG8301	2.3	0.165	-0.29	0.149071198499986	0.1
CG31064	YL-1	2.2	0.165	-0.29	0.149071198499986	0.1
CG31064	CG2199	2.19	0.165	-0.29	0.149071198499986	0.1
CG31064	MED22	2.17	0.165	-0.29	0.149071198499986	0.1
CG31064	Tbp	2.04	0.165	-0.29	0.149071198499986	0.1
CG31064	Dh44-R2	1.89	0.165	-0.29	0.149071198499986	0.1
CG31064	CG7785	1.87	0.165	-0.29	0.149071198499986	0.1
CG31064	Cdc5	1.84	0.165	-0.29	0.149071198499986	0.1
CG31064	sima	1.84	0.165	-0.29	0.149071198499986	0.1
CG31064	Mrtf	1.81	0.165	-0.29	0.149071198499986	0.1
CG31064	Lmpt	1.73	0.165	-0.29	0.149071198499986	0.1
CG31064	Plzf	1.69	0.165	-0.29	0.149071198499986	0.1
CG31064	CG11970	1.65	0.165	-0.29	0.149071198499986	0.1
CG31064	bs	1.63	0.165	-0.29	0.149071198499986	0.1
CG31064	CG11710	1.59	0.165	-0.29	0.149071198499986	0.1
CG31064	CG32700	1.58	0.165	-0.29	0.149071198499986	0.1
CG31064	CG12219	1.58	0.165	-0.29	0.149071198499986	0.1
CG3368	Mtp	7.79	0.14	0.44	0.654653670707977	0.69
CG3368	CG9799	5.94	0.14	0.44	0.654653670707977	0.69
CG3368	brk	5.63	0.14	0.44	0.654653670707977	0.69
CG3368	CG10631	5.41	0.14	0.44	0.654653670707977	0.69
CG3368	MED22	4.84	0.14	0.44	0.654653670707977	0.69
CG3368	Cp190	4.3	0.14	0.44	0.654653670707977	0.69
CG3368	Zif	3.45	0.14	0.44	0.654653670707977	0.69
CG3368	CG8301	2.8	0.14	0.44	0.654653670707977	0.69
CG3368	CG34149	2.7	0.14	0.44	0.654653670707977	0.69
CG3368	Elp3	2.64	0.14	0.44	0.654653670707977	0.69
CG3368	CG8909	2.36	0.14	0.44	0.654653670707977	0.69
CG3368	CG6683	2.36	0.14	0.44	0.654653670707977	0.69
CG3368	Brd8	2.11	0.14	0.44	0.654653670707977	0.69
CG3368	caz	2.07	0.14	0.44	0.654653670707977	0.69
CG3368	Dip1	2.03	0.14	0.44	0.654653670707977	0.69
CG3368	nerfin-1	1.95	0.14	0.44	0.654653670707977	0.69
CG3368	Atac1	1.91	0.14	0.44	0.654653670707977	0.69
CG3368	CG44002	1.89	0.14	0.44	0.654653670707977	0.69
CG3368	sage	1.77	0.14	0.44	0.654653670707977	0.69
CG3368	GATAd	1.76	0.14	0.44	0.654653670707977	0.69
CG3368	CG1663	1.72	0.14	0.44	0.654653670707977	0.69
CG3368	CG6654	1.6	0.14	0.44	0.654653670707977	0.69
CG3368	CrebA	1.57	0.14	0.44	0.654653670707977	0.69
CG3368	egg	1.56	0.14	0.44	0.654653670707977	0.69
CG3368	CG12299	1.54	0.14	0.44	0.654653670707977	0.69
CG3368	CG8950	1.52	0.14	0.44	0.654653670707977	0.69
CG3368	CG7518	1.51	0.14	0.44	0.654653670707977	0.69
CG3368	CG5196	1.5	0.14	0.44	0.654653670707977	0.69
CG3368	CG14667	1.49	0.14	0.44	0.654653670707977	0.69
CG3368	Pcl	1.46	0.14	0.44	0.654653670707977	0.69
side	CG10147	20.61	0.885	0.43	0.492063492063492	0.36
side	CG3065	7.4	0.885	0.43	0.492063492063492	0.36
side	CG30403	4.36	0.885	0.43	0.492063492063492	0.36
side	CG12104	2.75	0.885	0.43	0.492063492063492	0.36
side	CG1407	2.63	0.885	0.43	0.492063492063492	0.36
side	brk	2.5	0.885	0.43	0.492063492063492	0.36
side	mute	2.35	0.885	0.43	0.492063492063492	0.36
side	CG2611	2.26	0.885	0.43	0.492063492063492	0.36
side	CG9799	2.25	0.885	0.43	0.492063492063492	0.36
side	CG8301	2.18	0.885	0.43	0.492063492063492	0.36
side	Xpd	2.16	0.885	0.43	0.492063492063492	0.36
side	CG17806	2.12	0.885	0.43	0.492063492063492	0.36
side	TfIIFbeta	2.07	0.885	0.43	0.492063492063492	0.36
side	CG11560	1.92	0.885	0.43	0.492063492063492	0.36
side	Rabex-5	1.87	0.885	0.43	0.492063492063492	0.36
side	vOptix.vVsx	1.87	0.885	0.43	0.492063492063492	0.36
side	CG8578	1.87	0.885	0.43	0.492063492063492	0.36
side	CG18764	1.78	0.885	0.43	0.492063492063492	0.36
side	Gdi	1.71	0.885	0.43	0.492063492063492	0.36
side	sima	1.69	0.885	0.43	0.492063492063492	0.36
side	Brd8	1.67	0.885	0.43	0.492063492063492	0.36
side	Tusp	1.66	0.885	0.43	0.492063492063492	0.36
side	Nufip	1.63	0.885	0.43	0.492063492063492	0.36
side	CG5196	1.59	0.885	0.43	0.492063492063492	0.36
side	CG6813	1.56	0.885	0.43	0.492063492063492	0.36
side	MTA1-like	1.56	0.885	0.43	0.492063492063492	0.36
side	CG14667	1.55	0.885	0.43	0.492063492063492	0.36
side	CG11710	1.5	0.885	0.43	0.492063492063492	0.36
side	CG2199	1.46	0.885	0.43	0.492063492063492	0.36
side	CG18265	1.45	0.885	0.43	0.492063492063492	0.36
dsd	fu2	7.08	0.227	0.13	0.149071198499986	0.57
dsd	yem	4.44	0.227	0.13	0.149071198499986	0.57
dsd	FoxP	3.71	0.227	0.13	0.149071198499986	0.57
dsd	Elp3	3.57	0.227	0.13	0.149071198499986	0.57
dsd	TH1	3.1	0.227	0.13	0.149071198499986	0.57
dsd	CG17568	2.99	0.227	0.13	0.149071198499986	0.57
dsd	Dad	2.49	0.227	0.13	0.149071198499986	0.57
dsd	Mi-2	2.09	0.227	0.13	0.149071198499986	0.57
dsd	CG12267	2.09	0.227	0.13	0.149071198499986	0.57
dsd	CG14117	1.92	0.227	0.13	0.149071198499986	0.57
dsd	Mitf	1.92	0.227	0.13	0.149071198499986	0.57
dsd	Ssrp	1.82	0.227	0.13	0.149071198499986	0.57
dsd	CG2202	1.8	0.227	0.13	0.149071198499986	0.57
dsd	stck	1.76	0.227	0.13	0.149071198499986	0.57
dsd	CG31388	1.73	0.227	0.13	0.149071198499986	0.57
dsd	Atac2	1.72	0.227	0.13	0.149071198499986	0.57
dsd	mld	1.7	0.227	0.13	0.149071198499986	0.57
dsd	CG11696	1.68	0.227	0.13	0.149071198499986	0.57
dsd	polybromo	1.67	0.227	0.13	0.149071198499986	0.57
dsd	CG17612	1.62	0.227	0.13	0.149071198499986	0.57
dsd	CG4707	1.61	0.227	0.13	0.149071198499986	0.57
dsd	Crc	1.61	0.227	0.13	0.149071198499986	0.57
dsd	CG14438	1.56	0.227	0.13	0.149071198499986	0.57
dsd	Tbp	1.49	0.227	0.13	0.149071198499986	0.57
dsd	CG31365	1.46	0.227	0.13	0.149071198499986	0.57
dsd	Rabex-5	1.45	0.227	0.13	0.149071198499986	0.57
dsd	stwl	1.45	0.227	0.13	0.149071198499986	0.57
dsd	dwg	1.45	0.227	0.13	0.149071198499986	0.57
dsd	CG11902	1.44	0.227	0.13	0.149071198499986	0.57
dsd	CG17328	1.41	0.227	0.13	0.149071198499986	0.57
Tusp	CG7928	5.03	0.085	0.24	0.333333333333333	0.5
Tusp	Kdm4A	3.01	0.085	0.24	0.333333333333333	0.5
Tusp	Mitf	2.74	0.085	0.24	0.333333333333333	0.5
Tusp	CG10147	2.66	0.085	0.24	0.333333333333333	0.5
Tusp	CG10274	2.35	0.085	0.24	0.333333333333333	0.5
Tusp	nerfin-1	2.21	0.085	0.24	0.333333333333333	0.5
Tusp	HLH106	1.98	0.085	0.24	0.333333333333333	0.5
Tusp	CG14711	1.86	0.085	0.24	0.333333333333333	0.5
Tusp	CG2129	1.86	0.085	0.24	0.333333333333333	0.5
Tusp	CG7785	1.86	0.085	0.24	0.333333333333333	0.5
Tusp	Lmpt	1.83	0.085	0.24	0.333333333333333	0.5
Tusp	Notch	1.75	0.085	0.24	0.333333333333333	0.5
Tusp	CG14667	1.68	0.085	0.24	0.333333333333333	0.5
Tusp	Su(z)2	1.56	0.085	0.24	0.333333333333333	0.5
Tusp	bs	1.56	0.085	0.24	0.333333333333333	0.5
Tusp	Nufip	1.55	0.085	0.24	0.333333333333333	0.5
Tusp	Hth	1.51	0.085	0.24	0.333333333333333	0.5
Tusp	Hbn_Opa_Slp	1.47	0.085	0.24	0.333333333333333	0.5
Tusp	CG3407	1.4	0.085	0.24	0.333333333333333	0.5
Tusp	dom	1.39	0.085	0.24	0.333333333333333	0.5
Tusp	CG17806	1.38	0.085	0.24	0.333333333333333	0.5
Tusp	CG30403	1.28	0.085	0.24	0.333333333333333	0.5
Tusp	mip120	1.26	0.085	0.24	0.333333333333333	0.5
Tusp	Fen1	1.23	0.085	0.24	0.333333333333333	0.5
Tusp	CG33213	1.22	0.085	0.24	0.333333333333333	0.5
Tusp	Ey_Hbn	1.15	0.085	0.24	0.333333333333333	0.5
Tusp	Bx	1.14	0.085	0.24	0.333333333333333	0.5
Tusp	hang	1.13	0.085	0.24	0.333333333333333	0.5
Tusp	RpIII128	1.13	0.085	0.24	0.333333333333333	0.5
Tusp	mute	1.06	0.085	0.24	0.333333333333333	0.5
CG5611	Atac2	5.86	0.055	0.11	0.258198889747161	0.48
CG5611	CG5033	4.32	0.055	0.11	0.258198889747161	0.48
CG5611	Atf6	3.63	0.055	0.11	0.258198889747161	0.48
CG5611	Kdm2	2.9	0.055	0.11	0.258198889747161	0.48
CG5611	Tusp	2.9	0.055	0.11	0.258198889747161	0.48
CG5611	MBD-R2	2.81	0.055	0.11	0.258198889747161	0.48
CG5611	CG8159	2.44	0.055	0.11	0.258198889747161	0.48
CG5611	CTPsyn	2.09	0.055	0.11	0.258198889747161	0.48
CG5611	CG34149	1.99	0.055	0.11	0.258198889747161	0.48
CG5611	CG11696	1.98	0.055	0.11	0.258198889747161	0.48
CG5611	CG12075	1.85	0.055	0.11	0.258198889747161	0.48
CG5611	Pfk	1.78	0.055	0.11	0.258198889747161	0.48
CG5611	CG1965	1.68	0.055	0.11	0.258198889747161	0.48
CG5611	fuss	1.6	0.055	0.11	0.258198889747161	0.48
CG5611	bon	1.55	0.055	0.11	0.258198889747161	0.48
CG5611	CG11970	1.54	0.055	0.11	0.258198889747161	0.48
CG5611	Ey_Hbn	1.51	0.055	0.11	0.258198889747161	0.48
CG5611	CG7518	1.5	0.055	0.11	0.258198889747161	0.48
CG5611	CG18262	1.49	0.055	0.11	0.258198889747161	0.48
CG5611	CG2202	1.49	0.055	0.11	0.258198889747161	0.48
CG5611	Hr96	1.46	0.055	0.11	0.258198889747161	0.48
CG5611	CG44002	1.45	0.055	0.11	0.258198889747161	0.48
CG5611	Sry-delta	1.45	0.055	0.11	0.258198889747161	0.48
CG5611	PHDP	1.33	0.055	0.11	0.258198889747161	0.48
CG5611	CG7556	1.32	0.055	0.11	0.258198889747161	0.48
CG5611	CG13624	1.27	0.055	0.11	0.258198889747161	0.48
CG5611	CG9799	1.26	0.055	0.11	0.258198889747161	0.48
CG5611	CG7368	1.25	0.055	0.11	0.258198889747161	0.48
CG5611	RpIII128	1.23	0.055	0.11	0.258198889747161	0.48
CG5611	CG4854	1.23	0.055	0.11	0.258198889747161	0.48
CG43320	CG6808	9.87	0.071	0.1	0.372104203767625	0.12
CG43320	CG8301	4.23	0.071	0.1	0.372104203767625	0.12
CG43320	CG10209	4.12	0.071	0.1	0.372104203767625	0.12
CG43320	CG7928	3.94	0.071	0.1	0.372104203767625	0.12
CG43320	CG17568	3.61	0.071	0.1	0.372104203767625	0.12
CG43320	CTPsyn	3.12	0.071	0.1	0.372104203767625	0.12
CG43320	CG10949	2.83	0.071	0.1	0.372104203767625	0.12
CG43320	jing	2.51	0.071	0.1	0.372104203767625	0.12
CG43320	phtf	2.19	0.071	0.1	0.372104203767625	0.12
CG43320	mTTF	2.14	0.071	0.1	0.372104203767625	0.12
CG43320	CG7386	2.04	0.071	0.1	0.372104203767625	0.12
CG43320	CG8388	1.74	0.071	0.1	0.372104203767625	0.12
CG43320	Hbn_Opa_Slp	1.59	0.071	0.1	0.372104203767625	0.12
CG43320	CG11414	1.55	0.071	0.1	0.372104203767625	0.12
CG43320	MED25	1.5	0.071	0.1	0.372104203767625	0.12
CG43320	CG14117	1.48	0.071	0.1	0.372104203767625	0.12
CG43320	CG4854	1.43	0.071	0.1	0.372104203767625	0.12
CG43320	CG44247	1.36	0.071	0.1	0.372104203767625	0.12
CG43320	CG4707	1.33	0.071	0.1	0.372104203767625	0.12
CG43320	CG13624	1.31	0.071	0.1	0.372104203767625	0.12
CG43320	Glut4EF	1.3	0.071	0.1	0.372104203767625	0.12
CG43320	CG2202	1.25	0.071	0.1	0.372104203767625	0.12
CG43320	MED11	1.19	0.071	0.1	0.372104203767625	0.12
CG43320	bs	1.18	0.071	0.1	0.372104203767625	0.12
CG43320	onecut	1.16	0.071	0.1	0.372104203767625	0.12
CG43320	CG15435	1.15	0.071	0.1	0.372104203767625	0.12
CG43320	CG17829	1.15	0.071	0.1	0.372104203767625	0.12
CG43320	vdDpp.vdOptix	1.12	0.071	0.1	0.372104203767625	0.12
CG43320	CG4282	1.12	0.071	0.1	0.372104203767625	0.12
CG43320	MBD-R2	1.11	0.071	0.1	0.372104203767625	0.12
CG12428	her	4.46	0.082	-0.02	0.2	0.43
CG12428	CG1407	4.27	0.082	-0.02	0.2	0.43
CG12428	CG3815	3.74	0.082	-0.02	0.2	0.43
CG12428	CG9890	3.5	0.082	-0.02	0.2	0.43
CG12428	CG18265	3.3	0.082	-0.02	0.2	0.43
CG12428	CG8578	3.29	0.082	-0.02	0.2	0.43
CG12428	Plzf	2.86	0.082	-0.02	0.2	0.43
CG12428	CG5033	2.6	0.082	-0.02	0.2	0.43
CG12428	Rabex-5	2.53	0.082	-0.02	0.2	0.43
CG12428	pita	2.27	0.082	-0.02	0.2	0.43
CG12428	az2	2.26	0.082	-0.02	0.2	0.43
CG12428	CG10209	2.12	0.082	-0.02	0.2	0.43
CG12428	Fen1	2.11	0.082	-0.02	0.2	0.43
CG12428	Pcl	2.1	0.082	-0.02	0.2	0.43
CG12428	RpIII128	1.82	0.082	-0.02	0.2	0.43
CG12428	CG7518	1.8	0.082	-0.02	0.2	0.43
CG12428	Atu	1.74	0.082	-0.02	0.2	0.43
CG12428	polybromo	1.66	0.082	-0.02	0.2	0.43
CG12428	slim	1.62	0.082	-0.02	0.2	0.43
CG12428	tef	1.59	0.082	-0.02	0.2	0.43
CG12428	CG9305	1.57	0.082	-0.02	0.2	0.43
CG12428	CG8950	1.57	0.082	-0.02	0.2	0.43
CG12428	CG11695	1.56	0.082	-0.02	0.2	0.43
CG12428	mTTF	1.56	0.082	-0.02	0.2	0.43
CG12428	CG13894	1.54	0.082	-0.02	0.2	0.43
CG12428	nerfin-1	1.5	0.082	-0.02	0.2	0.43
CG12428	CG17612	1.48	0.082	-0.02	0.2	0.43
CG12428	CG13624	1.43	0.082	-0.02	0.2	0.43
CG12428	dVsx	1.41	0.082	-0.02	0.2	0.43
CG12428	CG12219	1.41	0.082	-0.02	0.2	0.43
CG34353	CG7785	5.43	0.393	-0.5	-0.149071198499986	0.92
CG34353	Atf-2	5.29	0.393	-0.5	-0.149071198499986	0.92
CG34353	CG13894	3.89	0.393	-0.5	-0.149071198499986	0.92
CG34353	CG18764	2.98	0.393	-0.5	-0.149071198499986	0.92
CG34353	vdOptix	2.93	0.393	-0.5	-0.149071198499986	0.92
CG34353	Mat1	2.5	0.393	-0.5	-0.149071198499986	0.92
CG34353	CG8578	2.39	0.393	-0.5	-0.149071198499986	0.92
CG34353	ash1	2.36	0.393	-0.5	-0.149071198499986	0.92
CG34353	PHDP	2.29	0.393	-0.5	-0.149071198499986	0.92
CG34353	CG1024	1.89	0.393	-0.5	-0.149071198499986	0.92
CG34353	Mrtf	1.84	0.393	-0.5	-0.149071198499986	0.92
CG34353	CG6683	1.83	0.393	-0.5	-0.149071198499986	0.92
CG34353	Cdc5	1.82	0.393	-0.5	-0.149071198499986	0.92
CG34353	esn	1.62	0.393	-0.5	-0.149071198499986	0.92
CG34353	CG6686	1.57	0.393	-0.5	-0.149071198499986	0.92
CG34353	hang	1.56	0.393	-0.5	-0.149071198499986	0.92
CG34353	pfk	1.55	0.393	-0.5	-0.149071198499986	0.92
CG34353	CG14438	1.55	0.393	-0.5	-0.149071198499986	0.92
CG34353	Pfk	1.54	0.393	-0.5	-0.149071198499986	0.92
CG34353	CG6654	1.54	0.393	-0.5	-0.149071198499986	0.92
CG34353	CG12075	1.49	0.393	-0.5	-0.149071198499986	0.92
CG34353	Hr96	1.45	0.393	-0.5	-0.149071198499986	0.92
CG34353	Taf2	1.39	0.393	-0.5	-0.149071198499986	0.92
CG34353	Spt5	1.36	0.393	-0.5	-0.149071198499986	0.92
CG34353	Rabex-5	1.33	0.393	-0.5	-0.149071198499986	0.92
CG34353	mTTF	1.28	0.393	-0.5	-0.149071198499986	0.92
CG34353	CG18476	1.27	0.393	-0.5	-0.149071198499986	0.92
CG34353	CG2875	1.26	0.393	-0.5	-0.149071198499986	0.92
CG34353	CG10147	1.26	0.393	-0.5	-0.149071198499986	0.92
CG34353	CG2202	1.19	0.393	-0.5	-0.149071198499986	0.92
CG5003	CG1407	8.01	0.119	0.01	0.2	0.16
CG5003	CG31365	4.82	0.119	0.01	0.2	0.16
CG5003	Crc	4.36	0.119	0.01	0.2	0.16
CG5003	CTPsyn	4.08	0.119	0.01	0.2	0.16
CG5003	Taf8	3.75	0.119	0.01	0.2	0.16
CG5003	Hr96	3.7	0.119	0.01	0.2	0.16
CG5003	GATAd	3.55	0.119	0.01	0.2	0.16
CG5003	Ssl1	3.31	0.119	0.01	0.2	0.16
CG5003	MTA1-like	3.1	0.119	0.01	0.2	0.16
CG5003	Set2	2.96	0.119	0.01	0.2	0.16
CG5003	CG8216	2.57	0.119	0.01	0.2	0.16
CG5003	Scm	2.56	0.119	0.01	0.2	0.16
CG5003	Su(var)3-7	2.4	0.119	0.01	0.2	0.16
CG5003	CG4282	2.37	0.119	0.01	0.2	0.16
CG5003	CG5033	2.16	0.119	0.01	0.2	0.16
CG5003	CG42748	2.09	0.119	0.01	0.2	0.16
CG5003	CG11970	2.05	0.119	0.01	0.2	0.16
CG5003	Glut4EF	2.03	0.119	0.01	0.2	0.16
CG5003	her	1.99	0.119	0.01	0.2	0.16
CG5003	MBD-R2	1.99	0.119	0.01	0.2	0.16
CG5003	Dip2	1.94	0.119	0.01	0.2	0.16
CG5003	CG14667	1.92	0.119	0.01	0.2	0.16
CG5003	CG15435	1.73	0.119	0.01	0.2	0.16
CG5003	ZnT49B	1.69	0.119	0.01	0.2	0.16
CG5003	Erm_Ey	1.69	0.119	0.01	0.2	0.16
CG5003	Tip60	1.67	0.119	0.01	0.2	0.16
CG5003	MEP-1	1.54	0.119	0.01	0.2	0.16
CG5003	TfIIFbeta	1.54	0.119	0.01	0.2	0.16
CG5003	Brd8	1.54	0.119	0.01	0.2	0.16
CG5003	CG7386	1.53	0.119	0.01	0.2	0.16
CG33213	Taf2	5.7	0.101	-0.16	0.0975900072948533	0.01
CG33213	ERR	4.92	0.101	-0.16	0.0975900072948533	0.01
CG33213	CG17186	3.52	0.101	-0.16	0.0975900072948533	0.01
CG33213	Gdi	3.08	0.101	-0.16	0.0975900072948533	0.01
CG33213	YL-1	2.73	0.101	-0.16	0.0975900072948533	0.01
CG33213	Crc	2.53	0.101	-0.16	0.0975900072948533	0.01
CG33213	Dip1	2.45	0.101	-0.16	0.0975900072948533	0.01
CG33213	CG3995	2.4	0.101	-0.16	0.0975900072948533	0.01
CG33213	Ravus	2.28	0.101	-0.16	0.0975900072948533	0.01
CG33213	scrt	2.22	0.101	-0.16	0.0975900072948533	0.01
CG33213	Lpt	2.2	0.101	-0.16	0.0975900072948533	0.01
CG33213	CTPsyn	2.13	0.101	-0.16	0.0975900072948533	0.01
CG33213	Opbp	1.93	0.101	-0.16	0.0975900072948533	0.01
CG33213	GATAd	1.92	0.101	-0.16	0.0975900072948533	0.01
CG33213	CG12075	1.79	0.101	-0.16	0.0975900072948533	0.01
CG33213	BtbVII	1.7	0.101	-0.16	0.0975900072948533	0.01
CG33213	CG18265	1.68	0.101	-0.16	0.0975900072948533	0.01
CG33213	CG3815	1.67	0.101	-0.16	0.0975900072948533	0.01
CG33213	CG1965	1.66	0.101	-0.16	0.0975900072948533	0.01
CG33213	CG12162	1.63	0.101	-0.16	0.0975900072948533	0.01
CG33213	Hr96	1.58	0.101	-0.16	0.0975900072948533	0.01
CG33213	Cdc5	1.57	0.101	-0.16	0.0975900072948533	0.01
CG33213	Bx	1.57	0.101	-0.16	0.0975900072948533	0.01
CG33213	MED11	1.57	0.101	-0.16	0.0975900072948533	0.01
CG33213	CG11560	1.55	0.101	-0.16	0.0975900072948533	0.01
CG33213	TfIIFbeta	1.52	0.101	-0.16	0.0975900072948533	0.01
CG33213	CG31388	1.52	0.101	-0.16	0.0975900072948533	0.01
CG33213	CG10904	1.48	0.101	-0.16	0.0975900072948533	0.01
CG33213	hng2	1.46	0.101	-0.16	0.0975900072948533	0.01
CG33213	fuss	1.45	0.101	-0.16	0.0975900072948533	0.01
CG12259	Tbp	4.7	0.08	-0.24	0.2	0.26
CG12259	ERR	3.37	0.08	-0.24	0.2	0.26
CG12259	CG3065	3.3	0.08	-0.24	0.2	0.26
CG12259	Su(var)3-9	3.11	0.08	-0.24	0.2	0.26
CG12259	CG10949	2.67	0.08	-0.24	0.2	0.26
CG12259	ph-p	2.63	0.08	-0.24	0.2	0.26
CG12259	CG7785	2.48	0.08	-0.24	0.2	0.26
CG12259	CG2889	2.34	0.08	-0.24	0.2	0.26
CG12259	pita	2.26	0.08	-0.24	0.2	0.26
CG12259	CG42748	2.22	0.08	-0.24	0.2	0.26
CG12259	CG10631	1.98	0.08	-0.24	0.2	0.26
CG12259	CG17806	1.97	0.08	-0.24	0.2	0.26
CG12259	phtf	1.96	0.08	-0.24	0.2	0.26
CG12259	Mes4	1.9	0.08	-0.24	0.2	0.26
CG12259	CG6654	1.87	0.08	-0.24	0.2	0.26
CG12259	CG32700	1.76	0.08	-0.24	0.2	0.26
CG12259	ktub	1.75	0.08	-0.24	0.2	0.26
CG12259	Erm_Ey	1.74	0.08	-0.24	0.2	0.26
CG12259	slim	1.72	0.08	-0.24	0.2	0.26
CG12259	CG7928	1.72	0.08	-0.24	0.2	0.26
CG12259	Hr96	1.66	0.08	-0.24	0.2	0.26
CG12259	CG10147	1.66	0.08	-0.24	0.2	0.26
CG12259	CG30403	1.65	0.08	-0.24	0.2	0.26
CG12259	CG1792	1.61	0.08	-0.24	0.2	0.26
CG12259	CG11414	1.58	0.08	-0.24	0.2	0.26
CG12259	CG32982	1.56	0.08	-0.24	0.2	0.26
CG12259	CG8216	1.55	0.08	-0.24	0.2	0.26
CG12259	Fen1	1.49	0.08	-0.24	0.2	0.26
CG12259	CG17802	1.48	0.08	-0.24	0.2	0.26
CG12259	CG18619	1.48	0.08	-0.24	0.2	0.26
CG31053	CG30403	5.62	0.024	0.42	0.53748384988657	0.46
CG31053	CG17806	5.32	0.024	0.42	0.53748384988657	0.46
CG31053	Crc	3.85	0.024	0.42	0.53748384988657	0.46
CG31053	her	3.11	0.024	0.42	0.53748384988657	0.46
CG31053	CG3065	2.87	0.024	0.42	0.53748384988657	0.46
CG31053	fuss	2.84	0.024	0.42	0.53748384988657	0.46
CG31053	Taf2	2.69	0.024	0.42	0.53748384988657	0.46
CG31053	CG8950	2.62	0.024	0.42	0.53748384988657	0.46
CG31053	CG12104	2.46	0.024	0.42	0.53748384988657	0.46
CG31053	CG4707	2.42	0.024	0.42	0.53748384988657	0.46
CG31053	CG44002	2.35	0.024	0.42	0.53748384988657	0.46
CG31053	CG10904	2.34	0.024	0.42	0.53748384988657	0.46
CG31053	MED30	2.27	0.024	0.42	0.53748384988657	0.46
CG31053	Pfk	2.05	0.024	0.42	0.53748384988657	0.46
CG31053	CG11317	2.02	0.024	0.42	0.53748384988657	0.46
CG31053	CG17568	2	0.024	0.42	0.53748384988657	0.46
CG31053	caz	1.95	0.024	0.42	0.53748384988657	0.46
CG31053	CrebA	1.87	0.024	0.42	0.53748384988657	0.46
CG31053	CG8314	1.84	0.024	0.42	0.53748384988657	0.46
CG31053	CG7556	1.8	0.024	0.42	0.53748384988657	0.46
CG31053	RpIII128	1.79	0.024	0.42	0.53748384988657	0.46
CG31053	CG6907	1.76	0.024	0.42	0.53748384988657	0.46
CG31053	Elp3	1.7	0.024	0.42	0.53748384988657	0.46
CG31053	bs	1.7	0.024	0.42	0.53748384988657	0.46
CG31053	CG6654	1.68	0.024	0.42	0.53748384988657	0.46
CG31053	ecd	1.66	0.024	0.42	0.53748384988657	0.46
CG31053	mip120	1.58	0.024	0.42	0.53748384988657	0.46
CG31053	CG12219	1.55	0.024	0.42	0.53748384988657	0.46
CG31053	Brd8	1.5	0.024	0.42	0.53748384988657	0.46
CG31053	CG31365	1.44	0.024	0.42	0.53748384988657	0.46
CG5514	CG34149	4.83	0.079	0.22	0.29277002188456	0.54
CG5514	CG8388	3.22	0.079	0.22	0.29277002188456	0.54
CG5514	CG11902	3.11	0.079	0.22	0.29277002188456	0.54
CG5514	Fen1	3.06	0.079	0.22	0.29277002188456	0.54
CG5514	Mi-2	2.86	0.079	0.22	0.29277002188456	0.54
CG5514	Hr46	2.79	0.079	0.22	0.29277002188456	0.54
CG5514	Kdm2	2.35	0.079	0.22	0.29277002188456	0.54
CG5514	CG11970	2.32	0.079	0.22	0.29277002188456	0.54
CG5514	tio	2.19	0.079	0.22	0.29277002188456	0.54
CG5514	CG44002	2.15	0.079	0.22	0.29277002188456	0.54
CG5514	CG1792	1.97	0.079	0.22	0.29277002188456	0.54
CG5514	CG8159	1.96	0.079	0.22	0.29277002188456	0.54
CG5514	CG7785	1.93	0.079	0.22	0.29277002188456	0.54
CG5514	E2f2	1.88	0.079	0.22	0.29277002188456	0.54
CG5514	Su(z)2	1.88	0.079	0.22	0.29277002188456	0.54
CG5514	CG10321	1.85	0.079	0.22	0.29277002188456	0.54
CG5514	nvy	1.79	0.079	0.22	0.29277002188456	0.54
CG5514	Cdk8	1.76	0.079	0.22	0.29277002188456	0.54
CG5514	Tbp	1.72	0.079	0.22	0.29277002188456	0.54
CG5514	Dad	1.71	0.079	0.22	0.29277002188456	0.54
CG5514	CG5953	1.66	0.079	0.22	0.29277002188456	0.54
CG5514	yem	1.62	0.079	0.22	0.29277002188456	0.54
CG5514	Meics	1.57	0.079	0.22	0.29277002188456	0.54
CG5514	Cp190	1.52	0.079	0.22	0.29277002188456	0.54
CG5514	mTTF	1.47	0.079	0.22	0.29277002188456	0.54
CG5514	Octbeta2R	1.45	0.079	0.22	0.29277002188456	0.54
CG5514	CG7556	1.45	0.079	0.22	0.29277002188456	0.54
CG5514	CG7368	1.43	0.079	0.22	0.29277002188456	0.54
CG5514	CG45071	1.43	0.079	0.22	0.29277002188456	0.54
CG5514	wdn	1.42	0.079	0.22	0.29277002188456	0.54
CG34362	CG10209	7.84	0.647	0.02	0.333333333333333	0.88
CG34362	Su(var)3-7	4.35	0.647	0.02	0.333333333333333	0.88
CG34362	Gdi	3.23	0.647	0.02	0.333333333333333	0.88
CG34362	Mrtf	2.78	0.647	0.02	0.333333333333333	0.88
CG34362	Dip1	2.71	0.647	0.02	0.333333333333333	0.88
CG34362	Plzf	2.47	0.647	0.02	0.333333333333333	0.88
CG34362	CG10949	2.34	0.647	0.02	0.333333333333333	0.88
CG34362	MTA1-like	2.24	0.647	0.02	0.333333333333333	0.88
CG34362	Hr46	2.05	0.647	0.02	0.333333333333333	0.88
CG34362	CG11695	2	0.647	0.02	0.333333333333333	0.88
CG34362	CG1965	1.99	0.647	0.02	0.333333333333333	0.88
CG34362	Kdm2	1.85	0.647	0.02	0.333333333333333	0.88
CG34362	stck	1.8	0.647	0.02	0.333333333333333	0.88
CG34362	CR43671	1.77	0.647	0.02	0.333333333333333	0.88
CG34362	bs	1.77	0.647	0.02	0.333333333333333	0.88
CG34362	CG8216	1.77	0.647	0.02	0.333333333333333	0.88
CG34362	CG9799	1.76	0.647	0.02	0.333333333333333	0.88
CG34362	ecd	1.71	0.647	0.02	0.333333333333333	0.88
CG34362	mute	1.66	0.647	0.02	0.333333333333333	0.88
CG34362	MED22	1.65	0.647	0.02	0.333333333333333	0.88
CG34362	CG17612	1.64	0.647	0.02	0.333333333333333	0.88
CG34362	Octbeta2R	1.61	0.647	0.02	0.333333333333333	0.88
CG34362	CG12299	1.61	0.647	0.02	0.333333333333333	0.88
CG34362	hang	1.56	0.647	0.02	0.333333333333333	0.88
CG34362	CG3313	1.55	0.647	0.02	0.333333333333333	0.88
CG34362	Crc	1.52	0.647	0.02	0.333333333333333	0.88
CG34362	CG13775	1.5	0.647	0.02	0.333333333333333	0.88
CG34362	Notch	1.5	0.647	0.02	0.333333333333333	0.88
CG34362	mld	1.47	0.647	0.02	0.333333333333333	0.88
CG34362	CG13894	1.44	0.647	0.02	0.333333333333333	0.88
CG34354	Cdc5	4.88	0.434	-0.19	0.333333333333333	0.72
CG34354	Su(var)3-7	4.25	0.434	-0.19	0.333333333333333	0.72
CG34354	CG15435	3.67	0.434	-0.19	0.333333333333333	0.72
CG34354	Atu	3.21	0.434	-0.19	0.333333333333333	0.72
CG34354	CG34149	3.05	0.434	-0.19	0.333333333333333	0.72
CG34354	Su(var)3-9	2.66	0.434	-0.19	0.333333333333333	0.72
CG34354	stwl	2.4	0.434	-0.19	0.333333333333333	0.72
CG34354	CG1965	2.3	0.434	-0.19	0.333333333333333	0.72
CG34354	Taf2	2.29	0.434	-0.19	0.333333333333333	0.72
CG34354	dOptix.dVsx	2.17	0.434	-0.19	0.333333333333333	0.72
CG34354	CG1663	2.08	0.434	-0.19	0.333333333333333	0.72
CG34354	Bka	2.03	0.434	-0.19	0.333333333333333	0.72
CG34354	TfIIFbeta	2	0.434	-0.19	0.333333333333333	0.72
CG34354	CG17802	1.94	0.434	-0.19	0.333333333333333	0.72
CG34354	CG12299	1.87	0.434	-0.19	0.333333333333333	0.72
CG34354	Dip1	1.85	0.434	-0.19	0.333333333333333	0.72
CG34354	CG4282	1.84	0.434	-0.19	0.333333333333333	0.72
CG34354	fuss	1.81	0.434	-0.19	0.333333333333333	0.72
CG34354	hang	1.75	0.434	-0.19	0.333333333333333	0.72
CG34354	her	1.67	0.434	-0.19	0.333333333333333	0.72
CG34354	CG6765	1.66	0.434	-0.19	0.333333333333333	0.72
CG34354	CG8319	1.63	0.434	-0.19	0.333333333333333	0.72
CG34354	PHDP	1.61	0.434	-0.19	0.333333333333333	0.72
CG34354	Cp190	1.53	0.434	-0.19	0.333333333333333	0.72
CG34354	CG44247	1.53	0.434	-0.19	0.333333333333333	0.72
CG34354	Atf6	1.51	0.434	-0.19	0.333333333333333	0.72
CG34354	GATAd	1.46	0.434	-0.19	0.333333333333333	0.72
CG34354	yem	1.39	0.434	-0.19	0.333333333333333	0.72
CG34354	Hbn_Opa_Slp	1.38	0.434	-0.19	0.333333333333333	0.72
CG34354	CG5033	1.37	0.434	-0.19	0.333333333333333	0.72
CR46104	CG1663	3.93	0.034	-0.11	0.447213595499958	0.5
CR46104	CG12155	3.26	0.034	-0.11	0.447213595499958	0.5
CR46104	CG34149	3.22	0.034	-0.11	0.447213595499958	0.5
CR46104	CG14438	3.02	0.034	-0.11	0.447213595499958	0.5
CR46104	MBD-R2	2.91	0.034	-0.11	0.447213595499958	0.5
CR46104	Taf5	2.5	0.034	-0.11	0.447213595499958	0.5
CR46104	stck	2.46	0.034	-0.11	0.447213595499958	0.5
CR46104	Gdi	2.45	0.034	-0.11	0.447213595499958	0.5
CR46104	Brd8	2.33	0.034	-0.11	0.447213595499958	0.5
CR46104	Zif	2.18	0.034	-0.11	0.447213595499958	0.5
CR46104	E(var)3-9	2.15	0.034	-0.11	0.447213595499958	0.5
CR46104	su(Hw)	2.08	0.034	-0.11	0.447213595499958	0.5
CR46104	CG5196	1.94	0.034	-0.11	0.447213595499958	0.5
CR46104	az2	1.93	0.034	-0.11	0.447213595499958	0.5
CR46104	Rbsn-5	1.91	0.034	-0.11	0.447213595499958	0.5
CR46104	stc	1.89	0.034	-0.11	0.447213595499958	0.5
CR46104	CG11696	1.87	0.034	-0.11	0.447213595499958	0.5
CR46104	CG31365	1.82	0.034	-0.11	0.447213595499958	0.5
CR46104	CG18476	1.82	0.034	-0.11	0.447213595499958	0.5
CR46104	nvy	1.78	0.034	-0.11	0.447213595499958	0.5
CR46104	Bx	1.73	0.034	-0.11	0.447213595499958	0.5
CR46104	MEP-1	1.7	0.034	-0.11	0.447213595499958	0.5
CR46104	CG15011	1.67	0.034	-0.11	0.447213595499958	0.5
CR46104	GATAd	1.63	0.034	-0.11	0.447213595499958	0.5
CR46104	CG15435	1.57	0.034	-0.11	0.447213595499958	0.5
CR46104	Meics	1.57	0.034	-0.11	0.447213595499958	0.5
CR46104	Ssl1	1.54	0.034	-0.11	0.447213595499958	0.5
CR46104	CG8159	1.51	0.034	-0.11	0.447213595499958	0.5
CR46104	CG2611	1.47	0.034	-0.11	0.447213595499958	0.5
CR46104	CG15365	1.46	0.034	-0.11	0.447213595499958	0.5
beat-VI	Bx	13.86	0.73	0.5	0.674199862463242	0.39
beat-VI	Mes4	7.67	0.73	0.5	0.674199862463242	0.39
beat-VI	CG18764	4.01	0.73	0.5	0.674199862463242	0.39
beat-VI	Octbeta2R	2.97	0.73	0.5	0.674199862463242	0.39
beat-VI	stwl	2.91	0.73	0.5	0.674199862463242	0.39
beat-VI	CG3815	2.33	0.73	0.5	0.674199862463242	0.39
beat-VI	Slp_D	2.23	0.73	0.5	0.674199862463242	0.39
beat-VI	Cp190	1.98	0.73	0.5	0.674199862463242	0.39
beat-VI	dDpp.dOptix	1.94	0.73	0.5	0.674199862463242	0.39
beat-VI	brk	1.91	0.73	0.5	0.674199862463242	0.39
beat-VI	CG3919	1.74	0.73	0.5	0.674199862463242	0.39
beat-VI	Dip2	1.72	0.73	0.5	0.674199862463242	0.39
beat-VI	Su(z)2	1.7	0.73	0.5	0.674199862463242	0.39
beat-VI	ecd	1.68	0.73	0.5	0.674199862463242	0.39
beat-VI	CG11970	1.67	0.73	0.5	0.674199862463242	0.39
beat-VI	Erm_Ey	1.63	0.73	0.5	0.674199862463242	0.39
beat-VI	onecut	1.6	0.73	0.5	0.674199862463242	0.39
beat-VI	Mitf	1.6	0.73	0.5	0.674199862463242	0.39
beat-VI	CG10949	1.53	0.73	0.5	0.674199862463242	0.39
beat-VI	CG6683	1.53	0.73	0.5	0.674199862463242	0.39
beat-VI	dOptix	1.52	0.73	0.5	0.674199862463242	0.39
beat-VI	CG1024	1.43	0.73	0.5	0.674199862463242	0.39
beat-VI	CG8944	1.38	0.73	0.5	0.674199862463242	0.39
beat-VI	CG9305	1.37	0.73	0.5	0.674199862463242	0.39
beat-VI	CG12219	1.37	0.73	0.5	0.674199862463242	0.39
beat-VI	sage	1.34	0.73	0.5	0.674199862463242	0.39
beat-VI	fuss	1.32	0.73	0.5	0.674199862463242	0.39
beat-VI	Bug22	1.31	0.73	0.5	0.674199862463242	0.39
beat-VI	nerfin-1	1.31	0.73	0.5	0.674199862463242	0.39
beat-VI	Atac2	1.31	0.73	0.5	0.674199862463242	0.39
fkh	CG44247	4.59	0.278	0.83	1	0.63
fkh	CG2202	4.29	0.278	0.83	1	0.63
fkh	Crc	4.03	0.278	0.83	1	0.63
fkh	ecd	2.94	0.278	0.83	1	0.63
fkh	Octbeta2R	2.86	0.278	0.83	1	0.63
fkh	l(3)mbt	2.73	0.278	0.83	1	0.63
fkh	CG45071	2.7	0.278	0.83	1	0.63
fkh	CG4570	2.63	0.278	0.83	1	0.63
fkh	BtbVII	2.45	0.278	0.83	1	0.63
fkh	Atf6	2.43	0.278	0.83	1	0.63
fkh	TH1	2.41	0.278	0.83	1	0.63
fkh	Plzf	2.28	0.278	0.83	1	0.63
fkh	vOptix	2.07	0.278	0.83	1	0.63
fkh	nvy	1.98	0.278	0.83	1	0.63
fkh	Tbp	1.93	0.278	0.83	1	0.63
fkh	MTA1-like	1.93	0.278	0.83	1	0.63
fkh	CG12162	1.9	0.278	0.83	1	0.63
fkh	CG5953	1.88	0.278	0.83	1	0.63
fkh	CrebA	1.78	0.278	0.83	1	0.63
fkh	YL-1	1.78	0.278	0.83	1	0.63
fkh	Nufip	1.7	0.278	0.83	1	0.63
fkh	caz	1.66	0.278	0.83	1	0.63
fkh	Meics	1.63	0.278	0.83	1	0.63
fkh	CTPsyn	1.63	0.278	0.83	1	0.63
fkh	Hbn_Opa_Slp	1.62	0.278	0.83	1	0.63
fkh	CG15073	1.61	0.278	0.83	1	0.63
fkh	CG3995	1.61	0.278	0.83	1	0.63
fkh	Opbp	1.52	0.278	0.83	1	0.63
fkh	fu2	1.5	0.278	0.83	1	0.63
fkh	scrt	1.49	0.278	0.83	1	0.63
MRE23	Elp3	2.66	0.058	0.74	1	0.5
MRE23	Lpt	2.31	0.058	0.74	1	0.5
MRE23	Taf8	2.19	0.058	0.74	1	0.5
MRE23	CG44247	2.02	0.058	0.74	1	0.5
MRE23	CG30403	2.01	0.058	0.74	1	0.5
MRE23	phtf	1.83	0.058	0.74	1	0.5
MRE23	stwl	1.74	0.058	0.74	1	0.5
MRE23	esn	1.73	0.058	0.74	1	0.5
MRE23	su(Hw)	1.72	0.058	0.74	1	0.5
MRE23	CG14667	1.59	0.058	0.74	1	0.5
MRE23	CG10274	1.58	0.058	0.74	1	0.5
MRE23	onecut	1.58	0.058	0.74	1	0.5
MRE23	CG10631	1.57	0.058	0.74	1	0.5
MRE23	l(3)mbt	1.56	0.058	0.74	1	0.5
MRE23	Tbp	1.55	0.058	0.74	1	0.5
MRE23	CG6907	1.49	0.058	0.74	1	0.5
MRE23	dom	1.47	0.058	0.74	1	0.5
MRE23	CG3815	1.46	0.058	0.74	1	0.5
MRE23	Cdk8	1.43	0.058	0.74	1	0.5
MRE23	Meics	1.43	0.058	0.74	1	0.5
MRE23	CG5033	1.37	0.058	0.74	1	0.5
MRE23	Tusp	1.37	0.058	0.74	1	0.5
MRE23	vDpp.vOptix	1.37	0.058	0.74	1	0.5
MRE23	CG17802	1.36	0.058	0.74	1	0.5
MRE23	CG14711	1.35	0.058	0.74	1	0.5
MRE23	ash1	1.32	0.058	0.74	1	0.5
MRE23	ZnT49B	1.32	0.058	0.74	1	0.5
MRE23	CG17612	1.31	0.058	0.74	1	0.5
MRE23	CG7518	1.31	0.058	0.74	1	0.5
MRE23	CG18262	1.31	0.058	0.74	1	0.5
Noa36	Mtp	8.31	0.087	0.42	0.124034734589208	0.02
Noa36	Tbp	5.16	0.087	0.42	0.124034734589208	0.02
Noa36	esn	5.13	0.087	0.42	0.124034734589208	0.02
Noa36	Scm	5.08	0.087	0.42	0.124034734589208	0.02
Noa36	Crc	3.35	0.087	0.42	0.124034734589208	0.02
Noa36	CG1663	3.09	0.087	0.42	0.124034734589208	0.02
Noa36	Asciz	3.07	0.087	0.42	0.124034734589208	0.02
Noa36	Dip1	3.01	0.087	0.42	0.124034734589208	0.02
Noa36	CG8314	2.96	0.087	0.42	0.124034734589208	0.02
Noa36	CG2202	2.76	0.087	0.42	0.124034734589208	0.02
Noa36	CG2875	2.74	0.087	0.42	0.124034734589208	0.02
Noa36	polybromo	2.68	0.087	0.42	0.124034734589208	0.02
Noa36	Hr46	2.5	0.087	0.42	0.124034734589208	0.02
Noa36	brk	2.31	0.087	0.42	0.124034734589208	0.02
Noa36	CG18764	2.13	0.087	0.42	0.124034734589208	0.02
Noa36	ecd	2.08	0.087	0.42	0.124034734589208	0.02
Noa36	Elp3	2.01	0.087	0.42	0.124034734589208	0.02
Noa36	stck	1.92	0.087	0.42	0.124034734589208	0.02
Noa36	mod	1.91	0.087	0.42	0.124034734589208	0.02
Noa36	hng2	1.91	0.087	0.42	0.124034734589208	0.02
Noa36	CG1620	1.9	0.087	0.42	0.124034734589208	0.02
Noa36	Gdi	1.86	0.087	0.42	0.124034734589208	0.02
Noa36	CG44247	1.85	0.087	0.42	0.124034734589208	0.02
Noa36	Pfk	1.82	0.087	0.42	0.124034734589208	0.02
Noa36	CG45071	1.81	0.087	0.42	0.124034734589208	0.02
Noa36	CG12162	1.76	0.087	0.42	0.124034734589208	0.02
Noa36	CG18619	1.7	0.087	0.42	0.124034734589208	0.02
Noa36	mTTF	1.65	0.087	0.42	0.124034734589208	0.02
Noa36	CG9799	1.62	0.087	0.42	0.124034734589208	0.02
Noa36	CG8319	1.61	0.087	0.42	0.124034734589208	0.02
wdn	CG2889	10.22	0.111	0.24	0.174077655955698	0.27
wdn	CG8909	6.38	0.111	0.24	0.174077655955698	0.27
wdn	Ssrp	4.49	0.111	0.24	0.174077655955698	0.27
wdn	CG12267	4.16	0.111	0.24	0.174077655955698	0.27
wdn	Rabex-5	3.87	0.111	0.24	0.174077655955698	0.27
wdn	Set2	3.49	0.111	0.24	0.174077655955698	0.27
wdn	Xpd	3.47	0.111	0.24	0.174077655955698	0.27
wdn	Hr46	3.26	0.111	0.24	0.174077655955698	0.27
wdn	CG12162	2.78	0.111	0.24	0.174077655955698	0.27
wdn	CG1620	2.75	0.111	0.24	0.174077655955698	0.27
wdn	CG18262	2.74	0.111	0.24	0.174077655955698	0.27
wdn	CG33213	2.47	0.111	0.24	0.174077655955698	0.27
wdn	mip120	2.29	0.111	0.24	0.174077655955698	0.27
wdn	Atu	2.2	0.111	0.24	0.174077655955698	0.27
wdn	Tbp	2.05	0.111	0.24	0.174077655955698	0.27
wdn	CG14200	2.04	0.111	0.24	0.174077655955698	0.27
wdn	Sry-delta	1.98	0.111	0.24	0.174077655955698	0.27
wdn	CG7785	1.94	0.111	0.24	0.174077655955698	0.27
wdn	CG42748	1.89	0.111	0.24	0.174077655955698	0.27
wdn	CG15435	1.89	0.111	0.24	0.174077655955698	0.27
wdn	CG32982	1.82	0.111	0.24	0.174077655955698	0.27
wdn	mod	1.81	0.111	0.24	0.174077655955698	0.27
wdn	CG4854	1.8	0.111	0.24	0.174077655955698	0.27
wdn	CG6765	1.7	0.111	0.24	0.174077655955698	0.27
wdn	az2	1.69	0.111	0.24	0.174077655955698	0.27
wdn	phtf	1.69	0.111	0.24	0.174077655955698	0.27
wdn	CG17612	1.69	0.111	0.24	0.174077655955698	0.27
wdn	Dh44-R2	1.62	0.111	0.24	0.174077655955698	0.27
wdn	CG6808	1.49	0.111	0.24	0.174077655955698	0.27
wdn	CG2875	1.49	0.111	0.24	0.174077655955698	0.27
CG1523	CG7556	4.58	0.142	0.24	0.382970843102535	0.46
CG1523	CG17806	4.21	0.142	0.24	0.382970843102535	0.46
CG1523	CG12104	4.2	0.142	0.24	0.382970843102535	0.46
CG1523	tef	4.12	0.142	0.24	0.382970843102535	0.46
CG1523	CG3919	3.9	0.142	0.24	0.382970843102535	0.46
CG1523	CG7928	3.7	0.142	0.24	0.382970843102535	0.46
CG1523	Opbp	2.97	0.142	0.24	0.382970843102535	0.46
CG1523	CG9799	2.83	0.142	0.24	0.382970843102535	0.46
CG1523	dbr	2.21	0.142	0.24	0.382970843102535	0.46
CG1523	NfI	2.18	0.142	0.24	0.382970843102535	0.46
CG1523	CG12162	2.1	0.142	0.24	0.382970843102535	0.46
CG1523	CG11970	1.96	0.142	0.24	0.382970843102535	0.46
CG1523	Scm	1.79	0.142	0.24	0.382970843102535	0.46
CG1523	CG10321	1.77	0.142	0.24	0.382970843102535	0.46
CG1523	CG11560	1.71	0.142	0.24	0.382970843102535	0.46
CG1523	mTTF	1.71	0.142	0.24	0.382970843102535	0.46
CG1523	nerfin-1	1.7	0.142	0.24	0.382970843102535	0.46
CG1523	CG13624	1.69	0.142	0.24	0.382970843102535	0.46
CG1523	MED4	1.66	0.142	0.24	0.382970843102535	0.46
CG1523	Xpd	1.59	0.142	0.24	0.382970843102535	0.46
CG1523	CG3815	1.59	0.142	0.24	0.382970843102535	0.46
CG1523	CG18265	1.56	0.142	0.24	0.382970843102535	0.46
CG1523	CG1792	1.55	0.142	0.24	0.382970843102535	0.46
CG1523	Hbn_Opa_Slp	1.55	0.142	0.24	0.382970843102535	0.46
CG1523	CG11456	1.5	0.142	0.24	0.382970843102535	0.46
CG1523	fu2	1.42	0.142	0.24	0.382970843102535	0.46
CG1523	mod	1.39	0.142	0.24	0.382970843102535	0.46
CG1523	Taf8	1.38	0.142	0.24	0.382970843102535	0.46
CG1523	slim	1.37	0.142	0.24	0.382970843102535	0.46
CG1523	CG15435	1.36	0.142	0.24	0.382970843102535	0.46
Apc	Kdm4A	6.28	0.098	0.51	0.53748384988657	0.69
Apc	bon	3.72	0.098	0.51	0.53748384988657	0.69
Apc	CG11560	3.36	0.098	0.51	0.53748384988657	0.69
Apc	l(3)mbt	2.77	0.098	0.51	0.53748384988657	0.69
Apc	Kdm2	2.56	0.098	0.51	0.53748384988657	0.69
Apc	CG17802	2.56	0.098	0.51	0.53748384988657	0.69
Apc	Ssrp	2.48	0.098	0.51	0.53748384988657	0.69
Apc	CG8388	2.4	0.098	0.51	0.53748384988657	0.69
Apc	CG6683	2.34	0.098	0.51	0.53748384988657	0.69
Apc	CG15073	2.3	0.098	0.51	0.53748384988657	0.69
Apc	MED15	2.21	0.098	0.51	0.53748384988657	0.69
Apc	CG8301	2.19	0.098	0.51	0.53748384988657	0.69
Apc	CG12219	2.1	0.098	0.51	0.53748384988657	0.69
Apc	Hr46	1.91	0.098	0.51	0.53748384988657	0.69
Apc	CG15435	1.91	0.098	0.51	0.53748384988657	0.69
Apc	CG7556	1.88	0.098	0.51	0.53748384988657	0.69
Apc	dom	1.82	0.098	0.51	0.53748384988657	0.69
Apc	CG11723	1.77	0.098	0.51	0.53748384988657	0.69
Apc	CG2202	1.72	0.098	0.51	0.53748384988657	0.69
Apc	CG2611	1.72	0.098	0.51	0.53748384988657	0.69
Apc	tio	1.67	0.098	0.51	0.53748384988657	0.69
Apc	caz	1.67	0.098	0.51	0.53748384988657	0.69
Apc	CG12162	1.66	0.098	0.51	0.53748384988657	0.69
Apc	CG14438	1.46	0.098	0.51	0.53748384988657	0.69
Apc	whole_OPC	1.46	0.098	0.51	0.53748384988657	0.69
Apc	MED4	1.44	0.098	0.51	0.53748384988657	0.69
Apc	CG3815	1.4	0.098	0.51	0.53748384988657	0.69
Apc	CG6907	1.4	0.098	0.51	0.53748384988657	0.69
Apc	CG6689	1.38	0.098	0.51	0.53748384988657	0.69
Apc	CrebA	1.32	0.098	0.51	0.53748384988657	0.69
spg	Nufip	5.42	0.094	0.41	0.683130051063973	0.66
spg	Ravus	3.7	0.094	0.41	0.683130051063973	0.66
spg	CG6813	3.64	0.094	0.41	0.683130051063973	0.66
spg	CG3919	3.22	0.094	0.41	0.683130051063973	0.66
spg	Xpd	2.86	0.094	0.41	0.683130051063973	0.66
spg	mld	2.78	0.094	0.41	0.683130051063973	0.66
spg	CG7785	2.76	0.094	0.41	0.683130051063973	0.66
spg	Mtp	2.74	0.094	0.41	0.683130051063973	0.66
spg	CG31388	2.58	0.094	0.41	0.683130051063973	0.66
spg	CG18764	2.41	0.094	0.41	0.683130051063973	0.66
spg	CG17361	2.34	0.094	0.41	0.683130051063973	0.66
spg	CG2875	2.22	0.094	0.41	0.683130051063973	0.66
spg	MTA1-like	2.15	0.094	0.41	0.683130051063973	0.66
spg	bs	2.07	0.094	0.41	0.683130051063973	0.66
spg	slim	2.05	0.094	0.41	0.683130051063973	0.66
spg	Atf-2	2.03	0.094	0.41	0.683130051063973	0.66
spg	Dad	1.94	0.094	0.41	0.683130051063973	0.66
spg	Elp3	1.92	0.094	0.41	0.683130051063973	0.66
spg	E2f2	1.9	0.094	0.41	0.683130051063973	0.66
spg	CG6808	1.77	0.094	0.41	0.683130051063973	0.66
spg	Erm_Ey	1.73	0.094	0.41	0.683130051063973	0.66
spg	CG12267	1.61	0.094	0.41	0.683130051063973	0.66
spg	Ssrp	1.6	0.094	0.41	0.683130051063973	0.66
spg	MED22	1.59	0.094	0.41	0.683130051063973	0.66
spg	CG10209	1.54	0.094	0.41	0.683130051063973	0.66
spg	Bx	1.54	0.094	0.41	0.683130051063973	0.66
spg	CG17829	1.52	0.094	0.41	0.683130051063973	0.66
spg	CG14200	1.51	0.094	0.41	0.683130051063973	0.66
spg	CG10147	1.46	0.094	0.41	0.683130051063973	0.66
spg	CG17802	1.45	0.094	0.41	0.683130051063973	0.66
CG33203	CG30403	4.41	0.048	-0.32	0.174077655955698	0.1
CG33203	MTA1-like	4.08	0.048	-0.32	0.174077655955698	0.1
CG33203	Tip60	3.75	0.048	-0.32	0.174077655955698	0.1
CG33203	Cdc5	3.28	0.048	-0.32	0.174077655955698	0.1
CG33203	Rabex-5	3.22	0.048	-0.32	0.174077655955698	0.1
CG33203	mute	3.16	0.048	-0.32	0.174077655955698	0.1
CG33203	CG11317	3.08	0.048	-0.32	0.174077655955698	0.1
CG33203	Hr96	2.75	0.048	-0.32	0.174077655955698	0.1
CG33203	Blos1	2.28	0.048	-0.32	0.174077655955698	0.1
CG33203	CG9305	2.18	0.048	-0.32	0.174077655955698	0.1
CG33203	CG1620	2	0.048	-0.32	0.174077655955698	0.1
CG33203	CG12267	1.94	0.048	-0.32	0.174077655955698	0.1
CG33203	Crc	1.89	0.048	-0.32	0.174077655955698	0.1
CG33203	mTTF	1.85	0.048	-0.32	0.174077655955698	0.1
CG33203	CG11560	1.85	0.048	-0.32	0.174077655955698	0.1
CG33203	CG32700	1.8	0.048	-0.32	0.174077655955698	0.1
CG33203	Dip2	1.7	0.048	-0.32	0.174077655955698	0.1
CG33203	Atac2	1.61	0.048	-0.32	0.174077655955698	0.1
CG33203	wdn	1.6	0.048	-0.32	0.174077655955698	0.1
CG33203	Atf6	1.52	0.048	-0.32	0.174077655955698	0.1
CG33203	CG8388	1.49	0.048	-0.32	0.174077655955698	0.1
CG33203	yem	1.48	0.048	-0.32	0.174077655955698	0.1
CG33203	CG17328	1.44	0.048	-0.32	0.174077655955698	0.1
CG33203	Usf	1.39	0.048	-0.32	0.174077655955698	0.1
CG33203	Cdk8	1.36	0.048	-0.32	0.174077655955698	0.1
CG33203	CrebA	1.36	0.048	-0.32	0.174077655955698	0.1
CG33203	CG7785	1.35	0.048	-0.32	0.174077655955698	0.1
CG33203	dDpp	1.34	0.048	-0.32	0.174077655955698	0.1
CG33203	CG11456	1.29	0.048	-0.32	0.174077655955698	0.1
CG33203	CG8216	1.26	0.048	-0.32	0.174077655955698	0.1
CG14521	FoxP	4.24	0.498	0.27	0.53748384988657	0.91
CG14521	sba	3.04	0.498	0.27	0.53748384988657	0.91
CG14521	vOptix.vVsx	2.49	0.498	0.27	0.53748384988657	0.91
CG14521	RpIII128	2.4	0.498	0.27	0.53748384988657	0.91
CG14521	her	2.33	0.498	0.27	0.53748384988657	0.91
CG14521	CG7556	2.31	0.498	0.27	0.53748384988657	0.91
CG14521	Hr96	2.26	0.498	0.27	0.53748384988657	0.91
CG14521	Rbsn-5	2.24	0.498	0.27	0.53748384988657	0.91
CG14521	E(var)3-9	2.14	0.498	0.27	0.53748384988657	0.91
CG14521	CG31365	2.14	0.498	0.27	0.53748384988657	0.91
CG14521	stck	2.12	0.498	0.27	0.53748384988657	0.91
CG14521	CG45071	2.1	0.498	0.27	0.53748384988657	0.91
CG14521	sage	2.05	0.498	0.27	0.53748384988657	0.91
CG14521	PHDP	1.94	0.498	0.27	0.53748384988657	0.91
CG14521	CG6686	1.81	0.498	0.27	0.53748384988657	0.91
CG14521	CG11723	1.76	0.498	0.27	0.53748384988657	0.91
CG14521	hng2	1.71	0.498	0.27	0.53748384988657	0.91
CG14521	MED4	1.54	0.498	0.27	0.53748384988657	0.91
CG14521	Tusp	1.5	0.498	0.27	0.53748384988657	0.91
CG14521	CG8944	1.5	0.498	0.27	0.53748384988657	0.91
CG14521	CG2199	1.49	0.498	0.27	0.53748384988657	0.91
CG14521	CG6654	1.44	0.498	0.27	0.53748384988657	0.91
CG14521	dom	1.4	0.498	0.27	0.53748384988657	0.91
CG14521	Taf2	1.38	0.498	0.27	0.53748384988657	0.91
CG14521	Su(z)2	1.35	0.498	0.27	0.53748384988657	0.91
CG14521	CG10274	1.34	0.498	0.27	0.53748384988657	0.91
CG14521	Kdm4A	1.32	0.498	0.27	0.53748384988657	0.91
CG14521	whole_OPC	1.32	0.498	0.27	0.53748384988657	0.91
CG14521	CG44002	1.3	0.498	0.27	0.53748384988657	0.91
CG14521	CG32700	1.29	0.498	0.27	0.53748384988657	0.91
beta4GalNAcTB	Scm	6.54	0.059	-0.66	0.447213595499958	0.57
beta4GalNAcTB	CG44002	4.58	0.059	-0.66	0.447213595499958	0.57
beta4GalNAcTB	Su(z)2	4.16	0.059	-0.66	0.447213595499958	0.57
beta4GalNAcTB	CG31388	4.04	0.059	-0.66	0.447213595499958	0.57
beta4GalNAcTB	MED15	4.02	0.059	-0.66	0.447213595499958	0.57
beta4GalNAcTB	tef	4	0.059	-0.66	0.447213595499958	0.57
beta4GalNAcTB	Dh44-R2	3.65	0.059	-0.66	0.447213595499958	0.57
beta4GalNAcTB	CG14438	3.08	0.059	-0.66	0.447213595499958	0.57
beta4GalNAcTB	CG13894	2.9	0.059	-0.66	0.447213595499958	0.57
beta4GalNAcTB	Ssrp	2.83	0.059	-0.66	0.447213595499958	0.57
beta4GalNAcTB	CG12075	2.65	0.059	-0.66	0.447213595499958	0.57
beta4GalNAcTB	Sry-delta	2.42	0.059	-0.66	0.447213595499958	0.57
beta4GalNAcTB	Ravus	2.38	0.059	-0.66	0.447213595499958	0.57
beta4GalNAcTB	CG14711	2.35	0.059	-0.66	0.447213595499958	0.57
beta4GalNAcTB	CG6686	2.35	0.059	-0.66	0.447213595499958	0.57
beta4GalNAcTB	hang	2.25	0.059	-0.66	0.447213595499958	0.57
beta4GalNAcTB	polybromo	1.98	0.059	-0.66	0.447213595499958	0.57
beta4GalNAcTB	ZnT49B	1.91	0.059	-0.66	0.447213595499958	0.57
beta4GalNAcTB	scrt	1.83	0.059	-0.66	0.447213595499958	0.57
beta4GalNAcTB	CG17829	1.77	0.059	-0.66	0.447213595499958	0.57
beta4GalNAcTB	CG3919	1.77	0.059	-0.66	0.447213595499958	0.57
beta4GalNAcTB	Cp190	1.65	0.059	-0.66	0.447213595499958	0.57
beta4GalNAcTB	Bug22	1.61	0.059	-0.66	0.447213595499958	0.57
beta4GalNAcTB	CG15073	1.59	0.059	-0.66	0.447213595499958	0.57
beta4GalNAcTB	tio	1.56	0.059	-0.66	0.447213595499958	0.57
beta4GalNAcTB	mTTF	1.5	0.059	-0.66	0.447213595499958	0.57
beta4GalNAcTB	CG5953	1.46	0.059	-0.66	0.447213595499958	0.57
beta4GalNAcTB	CG1620	1.45	0.059	-0.66	0.447213595499958	0.57
beta4GalNAcTB	dVsx	1.44	0.059	-0.66	0.447213595499958	0.57
beta4GalNAcTB	CG18476	1.44	0.059	-0.66	0.447213595499958	0.57
Cpsf100	Atf6	6.31	0.106	-0.45	0.0975900072948533	0.62
Cpsf100	Zif	4.8	0.106	-0.45	0.0975900072948533	0.62
Cpsf100	CG7785	4.02	0.106	-0.45	0.0975900072948533	0.62
Cpsf100	CG10209	3.35	0.106	-0.45	0.0975900072948533	0.62
Cpsf100	Opbp	3.06	0.106	-0.45	0.0975900072948533	0.62
Cpsf100	Gdi	2.94	0.106	-0.45	0.0975900072948533	0.62
Cpsf100	CG8388	2.84	0.106	-0.45	0.0975900072948533	0.62
Cpsf100	RpIII128	2.47	0.106	-0.45	0.0975900072948533	0.62
Cpsf100	CG3995	2.42	0.106	-0.45	0.0975900072948533	0.62
Cpsf100	CG7518	2.41	0.106	-0.45	0.0975900072948533	0.62
Cpsf100	Tusp	2.4	0.106	-0.45	0.0975900072948533	0.62
Cpsf100	CG17612	2.38	0.106	-0.45	0.0975900072948533	0.62
Cpsf100	dwg	2.33	0.106	-0.45	0.0975900072948533	0.62
Cpsf100	CG15435	2.23	0.106	-0.45	0.0975900072948533	0.62
Cpsf100	egg	2.22	0.106	-0.45	0.0975900072948533	0.62
Cpsf100	CrebA	2.19	0.106	-0.45	0.0975900072948533	0.62
Cpsf100	CG9727	2.09	0.106	-0.45	0.0975900072948533	0.62
Cpsf100	CG32982	2.07	0.106	-0.45	0.0975900072948533	0.62
Cpsf100	CG31388	1.95	0.106	-0.45	0.0975900072948533	0.62
Cpsf100	CG11560	1.92	0.106	-0.45	0.0975900072948533	0.62
Cpsf100	l(3)mbt	1.88	0.106	-0.45	0.0975900072948533	0.62
Cpsf100	stc	1.78	0.106	-0.45	0.0975900072948533	0.62
Cpsf100	CG13894	1.78	0.106	-0.45	0.0975900072948533	0.62
Cpsf100	yem	1.77	0.106	-0.45	0.0975900072948533	0.62
Cpsf100	Sry-delta	1.77	0.106	-0.45	0.0975900072948533	0.62
Cpsf100	Crc	1.75	0.106	-0.45	0.0975900072948533	0.62
Cpsf100	Mrtf	1.62	0.106	-0.45	0.0975900072948533	0.62
Cpsf100	CG7386	1.59	0.106	-0.45	0.0975900072948533	0.62
Cpsf100	CG17806	1.57	0.106	-0.45	0.0975900072948533	0.62
Cpsf100	Scm	1.54	0.106	-0.45	0.0975900072948533	0.62
Pkc98E	MED25	4.58	0.105	0.17	0.230769230769231	0.27
Pkc98E	CG7386	4.5	0.105	0.17	0.230769230769231	0.27
Pkc98E	Opbp	4.44	0.105	0.17	0.230769230769231	0.27
Pkc98E	CG12267	4.24	0.105	0.17	0.230769230769231	0.27
Pkc98E	Meics	4.18	0.105	0.17	0.230769230769231	0.27
Pkc98E	CG17328	3.37	0.105	0.17	0.230769230769231	0.27
Pkc98E	CG31388	3.3	0.105	0.17	0.230769230769231	0.27
Pkc98E	CG12299	3.3	0.105	0.17	0.230769230769231	0.27
Pkc98E	Bug22	3.25	0.105	0.17	0.230769230769231	0.27
Pkc98E	CG8159	3.08	0.105	0.17	0.230769230769231	0.27
Pkc98E	CG2889	2.9	0.105	0.17	0.230769230769231	0.27
Pkc98E	CG10904	2.66	0.105	0.17	0.230769230769231	0.27
Pkc98E	CG18619	2.54	0.105	0.17	0.230769230769231	0.27
Pkc98E	CG11456	2.44	0.105	0.17	0.230769230769231	0.27
Pkc98E	FoxP	2.41	0.105	0.17	0.230769230769231	0.27
Pkc98E	CG6808	2.34	0.105	0.17	0.230769230769231	0.27
Pkc98E	Cdc5	2.27	0.105	0.17	0.230769230769231	0.27
Pkc98E	CG7987	2.22	0.105	0.17	0.230769230769231	0.27
Pkc98E	CG8301	2.2	0.105	0.17	0.230769230769231	0.27
Pkc98E	CG10949	2.16	0.105	0.17	0.230769230769231	0.27
Pkc98E	CG44247	2.13	0.105	0.17	0.230769230769231	0.27
Pkc98E	E2f2	2.07	0.105	0.17	0.230769230769231	0.27
Pkc98E	CG2129	2.01	0.105	0.17	0.230769230769231	0.27
Pkc98E	CG10209	1.99	0.105	0.17	0.230769230769231	0.27
Pkc98E	CG1407	1.93	0.105	0.17	0.230769230769231	0.27
Pkc98E	CG10321	1.89	0.105	0.17	0.230769230769231	0.27
Pkc98E	Scm	1.87	0.105	0.17	0.230769230769231	0.27
Pkc98E	MED4	1.82	0.105	0.17	0.230769230769231	0.27
Pkc98E	ecd	1.81	0.105	0.17	0.230769230769231	0.27
Pkc98E	Taf5	1.8	0.105	0.17	0.230769230769231	0.27
CG11837	CG6765	7	0.139	0.06	0.227710017021324	0.32
CG11837	CG7987	6.09	0.139	0.06	0.227710017021324	0.32
CG11837	Ets97D	4.15	0.139	0.06	0.227710017021324	0.32
CG11837	Dh44-R2	3.67	0.139	0.06	0.227710017021324	0.32
CG11837	Dip2	3.39	0.139	0.06	0.227710017021324	0.32
CG11837	CG31441	3.16	0.139	0.06	0.227710017021324	0.32
CG11837	Lmpt	2.79	0.139	0.06	0.227710017021324	0.32
CG11837	CG30403	2.64	0.139	0.06	0.227710017021324	0.32
CG11837	CG10904	2.39	0.139	0.06	0.227710017021324	0.32
CG11837	E2f2	2.34	0.139	0.06	0.227710017021324	0.32
CG11837	Mtp	2.32	0.139	0.06	0.227710017021324	0.32
CG11837	CG5033	2.24	0.139	0.06	0.227710017021324	0.32
CG11837	CG4570	2.15	0.139	0.06	0.227710017021324	0.32
CG11837	vdDpp	2.12	0.139	0.06	0.227710017021324	0.32
CG11837	CG14200	2.09	0.139	0.06	0.227710017021324	0.32
CG11837	MED11	1.89	0.139	0.06	0.227710017021324	0.32
CG11837	bon	1.87	0.139	0.06	0.227710017021324	0.32
CG11837	CG11317	1.86	0.139	0.06	0.227710017021324	0.32
CG11837	CG8216	1.82	0.139	0.06	0.227710017021324	0.32
CG11837	CG9799	1.76	0.139	0.06	0.227710017021324	0.32
CG11837	CG17328	1.75	0.139	0.06	0.227710017021324	0.32
CG11837	CG2129	1.74	0.139	0.06	0.227710017021324	0.32
CG11837	CG44002	1.67	0.139	0.06	0.227710017021324	0.32
CG11837	CG5953	1.66	0.139	0.06	0.227710017021324	0.32
CG11837	Rfx	1.57	0.139	0.06	0.227710017021324	0.32
CG11837	Kdm4A	1.54	0.139	0.06	0.227710017021324	0.32
CG11837	vOptix	1.53	0.139	0.06	0.227710017021324	0.32
CG11837	Blos1	1.5	0.139	0.06	0.227710017021324	0.32
CG11837	MED4	1.46	0.139	0.06	0.227710017021324	0.32
CG11837	PHDP	1.45	0.139	0.06	0.227710017021324	0.32
Cul5	CG8578	3.67	0.082	0.44	0.786795792469443	0.81
Cul5	CG1792	2.93	0.082	0.44	0.786795792469443	0.81
Cul5	MED11	2.51	0.082	0.44	0.786795792469443	0.81
Cul5	Octbeta2R	2.48	0.082	0.44	0.786795792469443	0.81
Cul5	CG15435	2.14	0.082	0.44	0.786795792469443	0.81
Cul5	CG14667	2.1	0.082	0.44	0.786795792469443	0.81
Cul5	YL-1	2.02	0.082	0.44	0.786795792469443	0.81
Cul5	CG12155	2.02	0.082	0.44	0.786795792469443	0.81
Cul5	Tusp	1.91	0.082	0.44	0.786795792469443	0.81
Cul5	CG17612	1.86	0.082	0.44	0.786795792469443	0.81
Cul5	CG9890	1.85	0.082	0.44	0.786795792469443	0.81
Cul5	CG30403	1.82	0.082	0.44	0.786795792469443	0.81
Cul5	Atu	1.76	0.082	0.44	0.786795792469443	0.81
Cul5	CG18476	1.73	0.082	0.44	0.786795792469443	0.81
Cul5	PHDP	1.71	0.082	0.44	0.786795792469443	0.81
Cul5	slim	1.67	0.082	0.44	0.786795792469443	0.81
Cul5	Taf2	1.62	0.082	0.44	0.786795792469443	0.81
Cul5	hang	1.6	0.082	0.44	0.786795792469443	0.81
Cul5	pita	1.58	0.082	0.44	0.786795792469443	0.81
Cul5	CG7928	1.54	0.082	0.44	0.786795792469443	0.81
Cul5	scrt	1.42	0.082	0.44	0.786795792469443	0.81
Cul5	CG9727	1.37	0.082	0.44	0.786795792469443	0.81
Cul5	CG17806	1.35	0.082	0.44	0.786795792469443	0.81
Cul5	D_BarHI	1.33	0.082	0.44	0.786795792469443	0.81
Cul5	CG17829	1.32	0.082	0.44	0.786795792469443	0.81
Cul5	mld	1.3	0.082	0.44	0.786795792469443	0.81
Cul5	Su(z)2	1.24	0.082	0.44	0.786795792469443	0.81
Cul5	CG10904	1.23	0.082	0.44	0.786795792469443	0.81
Cul5	CG2202	1.23	0.082	0.44	0.786795792469443	0.81
Cul5	CG10147	1.21	0.082	0.44	0.786795792469443	0.81
alpha-Man-Ib	CG44002	8.31	0.166	0.09	0.382970843102535	0.44
alpha-Man-Ib	scrt	3.88	0.166	0.09	0.382970843102535	0.44
alpha-Man-Ib	RpIII128	3.45	0.166	0.09	0.382970843102535	0.44
alpha-Man-Ib	CG8578	3.31	0.166	0.09	0.382970843102535	0.44
alpha-Man-Ib	sage	3.3	0.166	0.09	0.382970843102535	0.44
alpha-Man-Ib	CG14667	3.03	0.166	0.09	0.382970843102535	0.44
alpha-Man-Ib	Su(var)3-9	3.02	0.166	0.09	0.382970843102535	0.44
alpha-Man-Ib	CG17806	2.91	0.166	0.09	0.382970843102535	0.44
alpha-Man-Ib	Tbp	2.83	0.166	0.09	0.382970843102535	0.44
alpha-Man-Ib	Hr46	2.3	0.166	0.09	0.382970843102535	0.44
alpha-Man-Ib	CG7368	2.3	0.166	0.09	0.382970843102535	0.44
alpha-Man-Ib	CG6765	2.29	0.166	0.09	0.382970843102535	0.44
alpha-Man-Ib	CG4570	2.29	0.166	0.09	0.382970843102535	0.44
alpha-Man-Ib	MED25	2.09	0.166	0.09	0.382970843102535	0.44
alpha-Man-Ib	Cp190	2.03	0.166	0.09	0.382970843102535	0.44
alpha-Man-Ib	MED11	2.03	0.166	0.09	0.382970843102535	0.44
alpha-Man-Ib	CG11456	1.93	0.166	0.09	0.382970843102535	0.44
alpha-Man-Ib	CG45071	1.89	0.166	0.09	0.382970843102535	0.44
alpha-Man-Ib	Hbn_Opa_Slp	1.86	0.166	0.09	0.382970843102535	0.44
alpha-Man-Ib	Opbp	1.83	0.166	0.09	0.382970843102535	0.44
alpha-Man-Ib	Pbp45	1.82	0.166	0.09	0.382970843102535	0.44
alpha-Man-Ib	Asciz	1.74	0.166	0.09	0.382970843102535	0.44
alpha-Man-Ib	CG13624	1.69	0.166	0.09	0.382970843102535	0.44
alpha-Man-Ib	vdDpp	1.65	0.166	0.09	0.382970843102535	0.44
alpha-Man-Ib	CG17361	1.6	0.166	0.09	0.382970843102535	0.44
alpha-Man-Ib	MEP-1	1.6	0.166	0.09	0.382970843102535	0.44
alpha-Man-Ib	tio	1.59	0.166	0.09	0.382970843102535	0.44
alpha-Man-Ib	CG1620	1.59	0.166	0.09	0.382970843102535	0.44
alpha-Man-Ib	E(var)3-9	1.51	0.166	0.09	0.382970843102535	0.44
alpha-Man-Ib	CG3815	1.51	0.166	0.09	0.382970843102535	0.44
yem	stc	14.63	0.047	0.27	0.227710017021324	0.55
yem	CG8159	9.44	0.047	0.27	0.227710017021324	0.55
yem	CG31365	8.54	0.047	0.27	0.227710017021324	0.55
yem	Ssl1	5.6	0.047	0.27	0.227710017021324	0.55
yem	CG18262	3.29	0.047	0.27	0.227710017021324	0.55
yem	E(var)3-9	2.97	0.047	0.27	0.227710017021324	0.55
yem	CG7518	2.78	0.047	0.27	0.227710017021324	0.55
yem	CG6683	2.74	0.047	0.27	0.227710017021324	0.55
yem	CG7386	2.38	0.047	0.27	0.227710017021324	0.55
yem	Usf	2.34	0.047	0.27	0.227710017021324	0.55
yem	CG7987	2.15	0.047	0.27	0.227710017021324	0.55
yem	CG7928	2.04	0.047	0.27	0.227710017021324	0.55
yem	CG11317	1.9	0.047	0.27	0.227710017021324	0.55
yem	Cp190	1.89	0.047	0.27	0.227710017021324	0.55
yem	CG8216	1.87	0.047	0.27	0.227710017021324	0.55
yem	CG18619	1.85	0.047	0.27	0.227710017021324	0.55
yem	ZnT49B	1.77	0.047	0.27	0.227710017021324	0.55
yem	CG2889	1.76	0.047	0.27	0.227710017021324	0.55
yem	CG7839	1.76	0.047	0.27	0.227710017021324	0.55
yem	CG17361	1.75	0.047	0.27	0.227710017021324	0.55
yem	Sry-delta	1.7	0.047	0.27	0.227710017021324	0.55
yem	CG9799	1.68	0.047	0.27	0.227710017021324	0.55
yem	pfk	1.58	0.047	0.27	0.227710017021324	0.55
yem	stck	1.56	0.047	0.27	0.227710017021324	0.55
yem	Hr78	1.5	0.047	0.27	0.227710017021324	0.55
yem	shn	1.49	0.047	0.27	0.227710017021324	0.55
yem	MBD-R2	1.49	0.047	0.27	0.227710017021324	0.55
yem	CG6689	1.48	0.047	0.27	0.227710017021324	0.55
yem	CG12162	1.47	0.047	0.27	0.227710017021324	0.55
yem	CG32982	1.45	0.047	0.27	0.227710017021324	0.55
Vha100-1	Atf-2	8.08	0.118	0.69	0.683130051063973	0.72
Vha100-1	Mtp	7.32	0.118	0.69	0.683130051063973	0.72
Vha100-1	CG13775	6.26	0.118	0.69	0.683130051063973	0.72
Vha100-1	Gdi	5.71	0.118	0.69	0.683130051063973	0.72
Vha100-1	Crc	3.94	0.118	0.69	0.683130051063973	0.72
Vha100-1	CG12267	3.94	0.118	0.69	0.683130051063973	0.72
Vha100-1	CG1965	3.5	0.118	0.69	0.683130051063973	0.72
Vha100-1	Sry-delta	3.4	0.118	0.69	0.683130051063973	0.72
Vha100-1	CG14711	3.3	0.118	0.69	0.683130051063973	0.72
Vha100-1	CG1620	3.25	0.118	0.69	0.683130051063973	0.72
Vha100-1	Bug22	2.94	0.118	0.69	0.683130051063973	0.72
Vha100-1	CG5196	2.91	0.118	0.69	0.683130051063973	0.72
Vha100-1	brk	2.83	0.118	0.69	0.683130051063973	0.72
Vha100-1	Blos1	2.82	0.118	0.69	0.683130051063973	0.72
Vha100-1	CG3313	2.73	0.118	0.69	0.683130051063973	0.72
Vha100-1	CG42748	2.71	0.118	0.69	0.683130051063973	0.72
Vha100-1	CG18619	2.71	0.118	0.69	0.683130051063973	0.72
Vha100-1	CG1407	2.69	0.118	0.69	0.683130051063973	0.72
Vha100-1	CG15435	2.57	0.118	0.69	0.683130051063973	0.72
Vha100-1	CG7839	2.38	0.118	0.69	0.683130051063973	0.72
Vha100-1	CG1792	2.37	0.118	0.69	0.683130051063973	0.72
Vha100-1	MBD-R2	2.32	0.118	0.69	0.683130051063973	0.72
Vha100-1	sage	2.29	0.118	0.69	0.683130051063973	0.72
Vha100-1	CG8314	2.29	0.118	0.69	0.683130051063973	0.72
Vha100-1	Scm	2.27	0.118	0.69	0.683130051063973	0.72
Vha100-1	MED11	2.26	0.118	0.69	0.683130051063973	0.72
Vha100-1	CG34149	2.22	0.118	0.69	0.683130051063973	0.72
Vha100-1	CG17806	2.19	0.118	0.69	0.683130051063973	0.72
Vha100-1	CG8578	2.14	0.118	0.69	0.683130051063973	0.72
Vha100-1	ash1	2.14	0.118	0.69	0.683130051063973	0.72
CG14512	MED25	4.48	0.082	-0.46	0.0666666666666667	0.01
CG14512	CG1620	4.18	0.082	-0.46	0.0666666666666667	0.01
CG14512	E2f2	2.52	0.082	-0.46	0.0666666666666667	0.01
CG14512	Ssrp	2.1	0.082	-0.46	0.0666666666666667	0.01
CG14512	CG5953	2.03	0.082	-0.46	0.0666666666666667	0.01
CG14512	CG8301	1.82	0.082	-0.46	0.0666666666666667	0.01
CG14512	Su(var)3-9	1.8	0.082	-0.46	0.0666666666666667	0.01
CG14512	CG17806	1.66	0.082	-0.46	0.0666666666666667	0.01
CG14512	CG2889	1.65	0.082	-0.46	0.0666666666666667	0.01
CG14512	CG12299	1.64	0.082	-0.46	0.0666666666666667	0.01
CG14512	vdDpp	1.62	0.082	-0.46	0.0666666666666667	0.01
CG14512	CG8578	1.51	0.082	-0.46	0.0666666666666667	0.01
CG14512	CG31441	1.5	0.082	-0.46	0.0666666666666667	0.01
CG14512	CG12267	1.45	0.082	-0.46	0.0666666666666667	0.01
CG14512	mip120	1.44	0.082	-0.46	0.0666666666666667	0.01
CG14512	CG3313	1.43	0.082	-0.46	0.0666666666666667	0.01
CG14512	su(Hw)	1.42	0.082	-0.46	0.0666666666666667	0.01
CG14512	Hbn_Opa_Slp	1.42	0.082	-0.46	0.0666666666666667	0.01
CG14512	Notch	1.37	0.082	-0.46	0.0666666666666667	0.01
CG14512	CG12104	1.36	0.082	-0.46	0.0666666666666667	0.01
CG14512	ktub	1.32	0.082	-0.46	0.0666666666666667	0.01
CG14512	Cp190	1.28	0.082	-0.46	0.0666666666666667	0.01
CG14512	CG10904	1.26	0.082	-0.46	0.0666666666666667	0.01
CG14512	Mrtf	1.21	0.082	-0.46	0.0666666666666667	0.01
CG14512	Tbp	1.21	0.082	-0.46	0.0666666666666667	0.01
CG14512	MEP-1	1.2	0.082	-0.46	0.0666666666666667	0.01
CG14512	Taf5	1.17	0.082	-0.46	0.0666666666666667	0.01
CG14512	CG13894	1.14	0.082	-0.46	0.0666666666666667	0.01
CG14512	Ssl1	1.13	0.082	-0.46	0.0666666666666667	0.01
CG14512	Sry-delta	1.13	0.082	-0.46	0.0666666666666667	0.01
Pglym78	Taf5	9.11	0.171	0.51	1	0.54
Pglym78	su(Hw)	5.24	0.171	0.51	1	0.54
Pglym78	CG31388	4.89	0.171	0.51	1	0.54
Pglym78	Pfk	4.77	0.171	0.51	1	0.54
Pglym78	CG42748	3.57	0.171	0.51	1	0.54
Pglym78	CG10321	3.42	0.171	0.51	1	0.54
Pglym78	CG12267	3.35	0.171	0.51	1	0.54
Pglym78	Rfx	3.28	0.171	0.51	1	0.54
Pglym78	brk	2.97	0.171	0.51	1	0.54
Pglym78	Slp_D	2.93	0.171	0.51	1	0.54
Pglym78	CG9890	2.9	0.171	0.51	1	0.54
Pglym78	CG12299	2.74	0.171	0.51	1	0.54
Pglym78	Tbp	2.64	0.171	0.51	1	0.54
Pglym78	CG12155	2.64	0.171	0.51	1	0.54
Pglym78	Mtp	2.58	0.171	0.51	1	0.54
Pglym78	CG1792	2.57	0.171	0.51	1	0.54
Pglym78	wdn	2.53	0.171	0.51	1	0.54
Pglym78	onecut	2.48	0.171	0.51	1	0.54
Pglym78	ph-p	2.4	0.171	0.51	1	0.54
Pglym78	esn	2.4	0.171	0.51	1	0.54
Pglym78	CG15435	2.4	0.171	0.51	1	0.54
Pglym78	Pcl	2.38	0.171	0.51	1	0.54
Pglym78	Bug22	2.31	0.171	0.51	1	0.54
Pglym78	sage	2.28	0.171	0.51	1	0.54
Pglym78	CG3313	2.23	0.171	0.51	1	0.54
Pglym78	MED11	2.2	0.171	0.51	1	0.54
Pglym78	polybromo	2.19	0.171	0.51	1	0.54
Pglym78	sima	2.15	0.171	0.51	1	0.54
Pglym78	Tusp	2.08	0.171	0.51	1	0.54
Pglym78	fu2	2.08	0.171	0.51	1	0.54
ligatin	MED4	5.53	0.09	0.44	0.683130051063973	0.84
ligatin	Ssrp	5.11	0.09	0.44	0.683130051063973	0.84
ligatin	scrt	4.1	0.09	0.44	0.683130051063973	0.84
ligatin	CG10147	3.57	0.09	0.44	0.683130051063973	0.84
ligatin	HLH106	3.44	0.09	0.44	0.683130051063973	0.84
ligatin	CG8944	3.34	0.09	0.44	0.683130051063973	0.84
ligatin	Fen1	3.17	0.09	0.44	0.683130051063973	0.84
ligatin	mTTF	3.04	0.09	0.44	0.683130051063973	0.84
ligatin	mute	2.98	0.09	0.44	0.683130051063973	0.84
ligatin	bon	2.55	0.09	0.44	0.683130051063973	0.84
ligatin	CG3919	2.53	0.09	0.44	0.683130051063973	0.84
ligatin	CG6765	2.29	0.09	0.44	0.683130051063973	0.84
ligatin	CG11723	2.2	0.09	0.44	0.683130051063973	0.84
ligatin	CG3065	2.16	0.09	0.44	0.683130051063973	0.84
ligatin	CG7839	2.04	0.09	0.44	0.683130051063973	0.84
ligatin	E(var)3-9	1.89	0.09	0.44	0.683130051063973	0.84
ligatin	MED11	1.87	0.09	0.44	0.683130051063973	0.84
ligatin	sage	1.83	0.09	0.44	0.683130051063973	0.84
ligatin	RpIII128	1.79	0.09	0.44	0.683130051063973	0.84
ligatin	CG7518	1.78	0.09	0.44	0.683130051063973	0.84
ligatin	CG8216	1.67	0.09	0.44	0.683130051063973	0.84
ligatin	ZnT49B	1.62	0.09	0.44	0.683130051063973	0.84
ligatin	Cdk8	1.55	0.09	0.44	0.683130051063973	0.84
ligatin	CG8159	1.55	0.09	0.44	0.683130051063973	0.84
ligatin	CG9890	1.55	0.09	0.44	0.683130051063973	0.84
ligatin	PHDP	1.49	0.09	0.44	0.683130051063973	0.84
ligatin	CG4570	1.42	0.09	0.44	0.683130051063973	0.84
ligatin	Xpd	1.42	0.09	0.44	0.683130051063973	0.84
ligatin	CG7368	1.42	0.09	0.44	0.683130051063973	0.84
ligatin	Sry-delta	1.42	0.09	0.44	0.683130051063973	0.84
CG11897	CG11456	3.95	0.037	0.22	0.683130051063973	0.47
CG11897	slim	3.91	0.037	0.22	0.683130051063973	0.47
CG11897	Nufip	3.79	0.037	0.22	0.683130051063973	0.47
CG11897	Hr78	3.62	0.037	0.22	0.683130051063973	0.47
CG11897	Hr96	3.36	0.037	0.22	0.683130051063973	0.47
CG11897	CG15073	2.95	0.037	0.22	0.683130051063973	0.47
CG11897	E(var)3-9	2.79	0.037	0.22	0.683130051063973	0.47
CG11897	CG12219	2.71	0.037	0.22	0.683130051063973	0.47
CG11897	CG11560	2.63	0.037	0.22	0.683130051063973	0.47
CG11897	CG1024	2.4	0.037	0.22	0.683130051063973	0.47
CG11897	MTA1-like	2.38	0.037	0.22	0.683130051063973	0.47
CG11897	CG42748	2.35	0.037	0.22	0.683130051063973	0.47
CG11897	Octbeta2R	2.27	0.037	0.22	0.683130051063973	0.47
CG11897	CG2889	2.08	0.037	0.22	0.683130051063973	0.47
CG11897	CG7818	1.86	0.037	0.22	0.683130051063973	0.47
CG11897	Kdm4A	1.82	0.037	0.22	0.683130051063973	0.47
CG11897	Ravus	1.79	0.037	0.22	0.683130051063973	0.47
CG11897	az2	1.77	0.037	0.22	0.683130051063973	0.47
CG11897	mTTF	1.76	0.037	0.22	0.683130051063973	0.47
CG11897	CG3815	1.67	0.037	0.22	0.683130051063973	0.47
CG11897	sage	1.58	0.037	0.22	0.683130051063973	0.47
CG11897	CG30403	1.5	0.037	0.22	0.683130051063973	0.47
CG11897	Spt5	1.47	0.037	0.22	0.683130051063973	0.47
CG11897	CG1965	1.45	0.037	0.22	0.683130051063973	0.47
CG11897	her	1.4	0.037	0.22	0.683130051063973	0.47
CG11897	sba	1.38	0.037	0.22	0.683130051063973	0.47
CG11897	Notch	1.37	0.037	0.22	0.683130051063973	0.47
CG11897	CG6813	1.36	0.037	0.22	0.683130051063973	0.47
CG11897	CG6689	1.35	0.037	0.22	0.683130051063973	0.47
CG11897	Sry-delta	1.35	0.037	0.22	0.683130051063973	0.47
CG14509	TH1	6.56	0.339	-0.08	0.227710017021324	0.34
CG14509	HLH106	4.67	0.339	-0.08	0.227710017021324	0.34
CG14509	CG13624	4.36	0.339	-0.08	0.227710017021324	0.34
CG14509	Atf6	3.79	0.339	-0.08	0.227710017021324	0.34
CG14509	mod	3.36	0.339	-0.08	0.227710017021324	0.34
CG14509	CG10147	3.21	0.339	-0.08	0.227710017021324	0.34
CG14509	CG8944	2.92	0.339	-0.08	0.227710017021324	0.34
CG14509	Mrtf	2.87	0.339	-0.08	0.227710017021324	0.34
CG14509	Su(var)3-9	2.28	0.339	-0.08	0.227710017021324	0.34
CG14509	CG9799	2.22	0.339	-0.08	0.227710017021324	0.34
CG14509	Mtp	2.13	0.339	-0.08	0.227710017021324	0.34
CG14509	Octbeta2R	2.09	0.339	-0.08	0.227710017021324	0.34
CG14509	Sry-delta	2.01	0.339	-0.08	0.227710017021324	0.34
CG14509	Fen1	1.94	0.339	-0.08	0.227710017021324	0.34
CG14509	Lpt	1.91	0.339	-0.08	0.227710017021324	0.34
CG14509	sage	1.85	0.339	-0.08	0.227710017021324	0.34
CG14509	CG15073	1.83	0.339	-0.08	0.227710017021324	0.34
CG14509	CG2202	1.82	0.339	-0.08	0.227710017021324	0.34
CG14509	stc	1.81	0.339	-0.08	0.227710017021324	0.34
CG14509	Usf	1.74	0.339	-0.08	0.227710017021324	0.34
CG14509	Rabex-5	1.74	0.339	-0.08	0.227710017021324	0.34
CG14509	CG1620	1.73	0.339	-0.08	0.227710017021324	0.34
CG14509	nerfin-1	1.62	0.339	-0.08	0.227710017021324	0.34
CG14509	GATAd	1.62	0.339	-0.08	0.227710017021324	0.34
CG14509	CG10209	1.59	0.339	-0.08	0.227710017021324	0.34
CG14509	Hr96	1.58	0.339	-0.08	0.227710017021324	0.34
CG14509	CG4282	1.5	0.339	-0.08	0.227710017021324	0.34
CG14509	Meics	1.46	0.339	-0.08	0.227710017021324	0.34
CG14509	CG7818	1.44	0.339	-0.08	0.227710017021324	0.34
CG14509	Cdc5	1.44	0.339	-0.08	0.227710017021324	0.34
Mesh1	Blos1	8.84	0.09	0.83	1	0.4
Mesh1	egg	5.14	0.09	0.83	1	0.4
Mesh1	MED22	4.88	0.09	0.83	1	0.4
Mesh1	CG3313	4.65	0.09	0.83	1	0.4
Mesh1	CG11696	3.68	0.09	0.83	1	0.4
Mesh1	CG7818	3.1	0.09	0.83	1	0.4
Mesh1	CG31441	2.75	0.09	0.83	1	0.4
Mesh1	CG18262	2.58	0.09	0.83	1	0.4
Mesh1	CG7368	2.57	0.09	0.83	1	0.4
Mesh1	CG32700	2.54	0.09	0.83	1	0.4
Mesh1	CG3815	2.42	0.09	0.83	1	0.4
Mesh1	fu2	2.39	0.09	0.83	1	0.4
Mesh1	CG30403	2.24	0.09	0.83	1	0.4
Mesh1	phtf	2.13	0.09	0.83	1	0.4
Mesh1	CG5196	2.08	0.09	0.83	1	0.4
Mesh1	Gdi	2.06	0.09	0.83	1	0.4
Mesh1	CG13894	2.03	0.09	0.83	1	0.4
Mesh1	Scm	2.02	0.09	0.83	1	0.4
Mesh1	Set2	1.87	0.09	0.83	1	0.4
Mesh1	mip120	1.85	0.09	0.83	1	0.4
Mesh1	Kdm4A	1.73	0.09	0.83	1	0.4
Mesh1	CG11710	1.7	0.09	0.83	1	0.4
Mesh1	Glut4EF	1.68	0.09	0.83	1	0.4
Mesh1	CG45071	1.61	0.09	0.83	1	0.4
Mesh1	MED4	1.6	0.09	0.83	1	0.4
Mesh1	CG42748	1.59	0.09	0.83	1	0.4
Mesh1	bon	1.57	0.09	0.83	1	0.4
Mesh1	CG33213	1.54	0.09	0.83	1	0.4
Mesh1	Rabex-5	1.53	0.09	0.83	1	0.4
Mesh1	Cp190	1.53	0.09	0.83	1	0.4
CG15817	brk	8.23	0.059	-0.07	0.447213595499958	0.41
CG15817	Mi-2	5.62	0.059	-0.07	0.447213595499958	0.41
CG15817	CG1792	3.27	0.059	-0.07	0.447213595499958	0.41
CG15817	CG17806	3.15	0.059	-0.07	0.447213595499958	0.41
CG15817	CG1620	3.09	0.059	-0.07	0.447213595499958	0.41
CG15817	ash1	2.79	0.059	-0.07	0.447213595499958	0.41
CG15817	CG13624	2.53	0.059	-0.07	0.447213595499958	0.41
CG15817	MED4	2.34	0.059	-0.07	0.447213595499958	0.41
CG15817	Mtp	2.3	0.059	-0.07	0.447213595499958	0.41
CG15817	CG11398	2.19	0.059	-0.07	0.447213595499958	0.41
CG15817	CG6907	2.1	0.059	-0.07	0.447213595499958	0.41
CG15817	MED22	2.09	0.059	-0.07	0.447213595499958	0.41
CG15817	CG3313	2	0.059	-0.07	0.447213595499958	0.41
CG15817	Spt5	1.99	0.059	-0.07	0.447213595499958	0.41
CG15817	Taf5	1.97	0.059	-0.07	0.447213595499958	0.41
CG15817	GATAd	1.86	0.059	-0.07	0.447213595499958	0.41
CG15817	CG10949	1.84	0.059	-0.07	0.447213595499958	0.41
CG15817	wdn	1.81	0.059	-0.07	0.447213595499958	0.41
CG15817	CR43671	1.78	0.059	-0.07	0.447213595499958	0.41
CG15817	ktub	1.77	0.059	-0.07	0.447213595499958	0.41
CG15817	Hth	1.74	0.059	-0.07	0.447213595499958	0.41
CG15817	CG8388	1.68	0.059	-0.07	0.447213595499958	0.41
CG15817	ZnT49B	1.66	0.059	-0.07	0.447213595499958	0.41
CG15817	Glut4EF	1.64	0.059	-0.07	0.447213595499958	0.41
CG15817	CG7368	1.64	0.059	-0.07	0.447213595499958	0.41
CG15817	TfIIFbeta	1.56	0.059	-0.07	0.447213595499958	0.41
CG15817	fu2	1.43	0.059	-0.07	0.447213595499958	0.41
CG15817	CG6765	1.42	0.059	-0.07	0.447213595499958	0.41
CG15817	CG17802	1.41	0.059	-0.07	0.447213595499958	0.41
CG15817	Tusp	1.41	0.059	-0.07	0.447213595499958	0.41
Cnx99A	Crc	11.87	0.158	0.83	0.786795792469443	0.3
Cnx99A	Zif	8.64	0.158	0.83	0.786795792469443	0.3
Cnx99A	Mtp	6.26	0.158	0.83	0.786795792469443	0.3
Cnx99A	Usf	6.08	0.158	0.83	0.786795792469443	0.3
Cnx99A	tio	4.69	0.158	0.83	0.786795792469443	0.3
Cnx99A	CG11710	4.62	0.158	0.83	0.786795792469443	0.3
Cnx99A	CG14711	4.57	0.158	0.83	0.786795792469443	0.3
Cnx99A	TfIIFbeta	4.39	0.158	0.83	0.786795792469443	0.3
Cnx99A	Blos1	4.33	0.158	0.83	0.786795792469443	0.3
Cnx99A	ZnT49B	4.07	0.158	0.83	0.786795792469443	0.3
Cnx99A	CG17361	3.76	0.158	0.83	0.786795792469443	0.3
Cnx99A	Rfx	3.7	0.158	0.83	0.786795792469443	0.3
Cnx99A	CG3815	3.62	0.158	0.83	0.786795792469443	0.3
Cnx99A	CG11723	3.45	0.158	0.83	0.786795792469443	0.3
Cnx99A	Pfk	3.44	0.158	0.83	0.786795792469443	0.3
Cnx99A	Taf5	3.4	0.158	0.83	0.786795792469443	0.3
Cnx99A	dbr	3.25	0.158	0.83	0.786795792469443	0.3
Cnx99A	CG7928	3.11	0.158	0.83	0.786795792469443	0.3
Cnx99A	Meics	3.05	0.158	0.83	0.786795792469443	0.3
Cnx99A	CG1663	2.96	0.158	0.83	0.786795792469443	0.3
Cnx99A	CG1792	2.85	0.158	0.83	0.786795792469443	0.3
Cnx99A	bs	2.78	0.158	0.83	0.786795792469443	0.3
Cnx99A	CG18262	2.77	0.158	0.83	0.786795792469443	0.3
Cnx99A	wdn	2.76	0.158	0.83	0.786795792469443	0.3
Cnx99A	CG7818	2.41	0.158	0.83	0.786795792469443	0.3
Cnx99A	CG14667	2.31	0.158	0.83	0.786795792469443	0.3
Cnx99A	CG5196	2.29	0.158	0.83	0.786795792469443	0.3
Cnx99A	Scm	2.28	0.158	0.83	0.786795792469443	0.3
Cnx99A	jing	2.22	0.158	0.83	0.786795792469443	0.3
Cnx99A	nvy	2.22	0.158	0.83	0.786795792469443	0.3
Ptp99A	Blos1	7.89	0.742	0.17	0.124034734589208	0.01
Ptp99A	CTPsyn	3.86	0.742	0.17	0.124034734589208	0.01
Ptp99A	hang	3.43	0.742	0.17	0.124034734589208	0.01
Ptp99A	Hth_Opa	3.11	0.742	0.17	0.124034734589208	0.01
Ptp99A	scrt	2.73	0.742	0.17	0.124034734589208	0.01
Ptp99A	Brd8	2.53	0.742	0.17	0.124034734589208	0.01
Ptp99A	Rfx	2.46	0.742	0.17	0.124034734589208	0.01
Ptp99A	GATAd	2.39	0.742	0.17	0.124034734589208	0.01
Ptp99A	onecut	2.39	0.742	0.17	0.124034734589208	0.01
Ptp99A	RpIII128	2.24	0.742	0.17	0.124034734589208	0.01
Ptp99A	ph-p	2.14	0.742	0.17	0.124034734589208	0.01
Ptp99A	mld	2.11	0.742	0.17	0.124034734589208	0.01
Ptp99A	slim	2.02	0.742	0.17	0.124034734589208	0.01
Ptp99A	CG11710	1.97	0.742	0.17	0.124034734589208	0.01
Ptp99A	Pfk	1.93	0.742	0.17	0.124034734589208	0.01
Ptp99A	Mes4	1.9	0.742	0.17	0.124034734589208	0.01
Ptp99A	CG7818	1.84	0.742	0.17	0.124034734589208	0.01
Ptp99A	Gdi	1.81	0.742	0.17	0.124034734589208	0.01
Ptp99A	MED15	1.77	0.742	0.17	0.124034734589208	0.01
Ptp99A	CG15011	1.71	0.742	0.17	0.124034734589208	0.01
Ptp99A	CG7987	1.69	0.742	0.17	0.124034734589208	0.01
Ptp99A	Rbsn-5	1.68	0.742	0.17	0.124034734589208	0.01
Ptp99A	CG2875	1.61	0.742	0.17	0.124034734589208	0.01
Ptp99A	CG3407	1.56	0.742	0.17	0.124034734589208	0.01
Ptp99A	vdVsx	1.54	0.742	0.17	0.124034734589208	0.01
Ptp99A	CG8388	1.45	0.742	0.17	0.124034734589208	0.01
Ptp99A	Glut4EF	1.43	0.742	0.17	0.124034734589208	0.01
Ptp99A	CG11695	1.39	0.742	0.17	0.124034734589208	0.01
Ptp99A	Su(var)3-7	1.37	0.742	0.17	0.124034734589208	0.01
Ptp99A	vdOptix.vdVsx	1.35	0.742	0.17	0.124034734589208	0.01
CG2006	CG8301	14.53	0.085	0.37	0.683130051063973	0.45
CG2006	CG1407	4.35	0.085	0.37	0.683130051063973	0.45
CG2006	CG2202	4.33	0.085	0.37	0.683130051063973	0.45
CG2006	CG2875	3.12	0.085	0.37	0.683130051063973	0.45
CG2006	CG7518	3.1	0.085	0.37	0.683130051063973	0.45
CG2006	Pcl	2.66	0.085	0.37	0.683130051063973	0.45
CG2006	CTPsyn	2.54	0.085	0.37	0.683130051063973	0.45
CG2006	Dh44-R2	2.18	0.085	0.37	0.683130051063973	0.45
CG2006	CG6808	2.04	0.085	0.37	0.683130051063973	0.45
CG2006	Tbp	1.87	0.085	0.37	0.683130051063973	0.45
CG2006	CG6907	1.79	0.085	0.37	0.683130051063973	0.45
CG2006	Hbn_Opa_Slp	1.71	0.085	0.37	0.683130051063973	0.45
CG2006	CG44002	1.64	0.085	0.37	0.683130051063973	0.45
CG2006	CG7987	1.62	0.085	0.37	0.683130051063973	0.45
CG2006	Rfx	1.61	0.085	0.37	0.683130051063973	0.45
CG2006	CG2199	1.6	0.085	0.37	0.683130051063973	0.45
CG2006	FoxP	1.53	0.085	0.37	0.683130051063973	0.45
CG2006	Scm	1.53	0.085	0.37	0.683130051063973	0.45
CG2006	az2	1.47	0.085	0.37	0.683130051063973	0.45
CG2006	CG9799	1.46	0.085	0.37	0.683130051063973	0.45
CG2006	CG9727	1.45	0.085	0.37	0.683130051063973	0.45
CG2006	CG10631	1.44	0.085	0.37	0.683130051063973	0.45
CG2006	Cp190	1.39	0.085	0.37	0.683130051063973	0.45
CG2006	Su(var)3-7	1.38	0.085	0.37	0.683130051063973	0.45
CG2006	Pbp45	1.38	0.085	0.37	0.683130051063973	0.45
CG2006	Mrtf	1.35	0.085	0.37	0.683130051063973	0.45
CG2006	MED4	1.28	0.085	0.37	0.683130051063973	0.45
CG2006	CG4854	1.26	0.085	0.37	0.683130051063973	0.45
CG2006	MTA1-like	1.22	0.085	0.37	0.683130051063973	0.45
CG2006	CG7839	1.2	0.085	0.37	0.683130051063973	0.45
CG1907	Tusp	7.85	0.12	0.17	0.258198889747161	0.24
CG1907	CG14200	5.74	0.12	0.17	0.258198889747161	0.24
CG1907	CG10147	4.24	0.12	0.17	0.258198889747161	0.24
CG1907	Dad	3.65	0.12	0.17	0.258198889747161	0.24
CG1907	phtf	3.64	0.12	0.17	0.258198889747161	0.24
CG1907	CG12267	3.52	0.12	0.17	0.258198889747161	0.24
CG1907	CG17806	3.12	0.12	0.17	0.258198889747161	0.24
CG1907	CG30403	3.03	0.12	0.17	0.258198889747161	0.24
CG1907	CG18764	2.54	0.12	0.17	0.258198889747161	0.24
CG1907	CG18619	2.37	0.12	0.17	0.258198889747161	0.24
CG1907	Dh44-R2	2.29	0.12	0.17	0.258198889747161	0.24
CG1907	slim	2.23	0.12	0.17	0.258198889747161	0.24
CG1907	CG8159	2.14	0.12	0.17	0.258198889747161	0.24
CG1907	Glut4EF	2.05	0.12	0.17	0.258198889747161	0.24
CG1907	CG12155	1.9	0.12	0.17	0.258198889747161	0.24
CG1907	CG3919	1.81	0.12	0.17	0.258198889747161	0.24
CG1907	Scm	1.8	0.12	0.17	0.258198889747161	0.24
CG1907	bon	1.8	0.12	0.17	0.258198889747161	0.24
CG1907	CG6907	1.8	0.12	0.17	0.258198889747161	0.24
CG1907	CG1965	1.76	0.12	0.17	0.258198889747161	0.24
CG1907	CG4570	1.74	0.12	0.17	0.258198889747161	0.24
CG1907	Spt5	1.73	0.12	0.17	0.258198889747161	0.24
CG1907	CG10274	1.65	0.12	0.17	0.258198889747161	0.24
CG1907	Rabex-5	1.65	0.12	0.17	0.258198889747161	0.24
CG1907	Kdm4A	1.62	0.12	0.17	0.258198889747161	0.24
CG1907	CG8301	1.56	0.12	0.17	0.258198889747161	0.24
CG1907	vOptix	1.56	0.12	0.17	0.258198889747161	0.24
CG1907	CG17802	1.53	0.12	0.17	0.258198889747161	0.24
CG1907	Bka	1.49	0.12	0.17	0.258198889747161	0.24
CG1907	wdn	1.45	0.12	0.17	0.258198889747161	0.24
Dop1R2	CG5953	3.44	0.199	0.21	0.382970843102535	0.3
Dop1R2	Pcl	2.92	0.199	0.21	0.382970843102535	0.3
Dop1R2	CG17612	2.64	0.199	0.21	0.382970843102535	0.3
Dop1R2	CG32700	2.64	0.199	0.21	0.382970843102535	0.3
Dop1R2	vDpp.vOptix	2.51	0.199	0.21	0.382970843102535	0.3
Dop1R2	stwl	2.01	0.199	0.21	0.382970843102535	0.3
Dop1R2	GATAd	1.73	0.199	0.21	0.382970843102535	0.3
Dop1R2	CG10274	1.63	0.199	0.21	0.382970843102535	0.3
Dop1R2	Taf2	1.51	0.199	0.21	0.382970843102535	0.3
Dop1R2	Notch	1.46	0.199	0.21	0.382970843102535	0.3
Dop1R2	Hr46	1.44	0.199	0.21	0.382970843102535	0.3
Dop1R2	Fen1	1.42	0.199	0.21	0.382970843102535	0.3
Dop1R2	CrebA	1.36	0.199	0.21	0.382970843102535	0.3
Dop1R2	caz	1.36	0.199	0.21	0.382970843102535	0.3
Dop1R2	Taf8	1.35	0.199	0.21	0.382970843102535	0.3
Dop1R2	stck	1.34	0.199	0.21	0.382970843102535	0.3
Dop1R2	MED4	1.34	0.199	0.21	0.382970843102535	0.3
Dop1R2	Kdm2	1.25	0.199	0.21	0.382970843102535	0.3
Dop1R2	Asciz	1.25	0.199	0.21	0.382970843102535	0.3
Dop1R2	MED11	1.24	0.199	0.21	0.382970843102535	0.3
Dop1R2	Xpd	1.21	0.199	0.21	0.382970843102535	0.3
Dop1R2	CTPsyn	1.2	0.199	0.21	0.382970843102535	0.3
Dop1R2	CG11695	1.19	0.199	0.21	0.382970843102535	0.3
Dop1R2	YL-1	1.18	0.199	0.21	0.382970843102535	0.3
Dop1R2	Atf6	1.16	0.199	0.21	0.382970843102535	0.3
Dop1R2	CG2129	1.15	0.199	0.21	0.382970843102535	0.3
Dop1R2	BtbVII	1.14	0.199	0.21	0.382970843102535	0.3
Dop1R2	CG2611	1.14	0.199	0.21	0.382970843102535	0.3
Dop1R2	CG10904	1.13	0.199	0.21	0.382970843102535	0.3
Dop1R2	CG4854	1.13	0.199	0.21	0.382970843102535	0.3
Gycalpha99B	sba	7.3	0.18	0.75	0.786795792469443	0.63
Gycalpha99B	CG32700	5.06	0.18	0.75	0.786795792469443	0.63
Gycalpha99B	Pcl	4.29	0.18	0.75	0.786795792469443	0.63
Gycalpha99B	her	3.7	0.18	0.75	0.786795792469443	0.63
Gycalpha99B	Dh44-R2	2.91	0.18	0.75	0.786795792469443	0.63
Gycalpha99B	CG6813	2.9	0.18	0.75	0.786795792469443	0.63
Gycalpha99B	Hr96	2.81	0.18	0.75	0.786795792469443	0.63
Gycalpha99B	Bka	2.75	0.18	0.75	0.786795792469443	0.63
Gycalpha99B	MBD-R2	2.41	0.18	0.75	0.786795792469443	0.63
Gycalpha99B	CR43671	2.34	0.18	0.75	0.786795792469443	0.63
Gycalpha99B	CG4854	2.23	0.18	0.75	0.786795792469443	0.63
Gycalpha99B	CG7386	2.2	0.18	0.75	0.786795792469443	0.63
Gycalpha99B	CG7839	2.12	0.18	0.75	0.786795792469443	0.63
Gycalpha99B	Atac1	2.11	0.18	0.75	0.786795792469443	0.63
Gycalpha99B	CG7987	2.06	0.18	0.75	0.786795792469443	0.63
Gycalpha99B	CG7368	2.03	0.18	0.75	0.786795792469443	0.63
Gycalpha99B	Zif	1.97	0.18	0.75	0.786795792469443	0.63
Gycalpha99B	CG2889	1.97	0.18	0.75	0.786795792469443	0.63
Gycalpha99B	CG3995	1.94	0.18	0.75	0.786795792469443	0.63
Gycalpha99B	Brf	1.94	0.18	0.75	0.786795792469443	0.63
Gycalpha99B	CG17829	1.93	0.18	0.75	0.786795792469443	0.63
Gycalpha99B	CG13624	1.92	0.18	0.75	0.786795792469443	0.63
Gycalpha99B	mip120	1.91	0.18	0.75	0.786795792469443	0.63
Gycalpha99B	Mtp	1.86	0.18	0.75	0.786795792469443	0.63
Gycalpha99B	CG12267	1.81	0.18	0.75	0.786795792469443	0.63
Gycalpha99B	dom	1.79	0.18	0.75	0.786795792469443	0.63
Gycalpha99B	CG1620	1.74	0.18	0.75	0.786795792469443	0.63
Gycalpha99B	CG13894	1.73	0.18	0.75	0.786795792469443	0.63
Gycalpha99B	CG34149	1.68	0.18	0.75	0.786795792469443	0.63
Gycalpha99B	CG11456	1.64	0.18	0.75	0.786795792469443	0.63
dmrt99B	CG14200	3.22	0.295	-0.15	0.0666666666666667	0.01
dmrt99B	CG11696	3.19	0.295	-0.15	0.0666666666666667	0.01
dmrt99B	CG8944	2.84	0.295	-0.15	0.0666666666666667	0.01
dmrt99B	Ravus	2.78	0.295	-0.15	0.0666666666666667	0.01
dmrt99B	dom	2.74	0.295	-0.15	0.0666666666666667	0.01
dmrt99B	CG13624	2.17	0.295	-0.15	0.0666666666666667	0.01
dmrt99B	MEP-1	2.06	0.295	-0.15	0.0666666666666667	0.01
dmrt99B	Set2	2.03	0.295	-0.15	0.0666666666666667	0.01
dmrt99B	CG11560	1.99	0.295	-0.15	0.0666666666666667	0.01
dmrt99B	CG6254	1.95	0.295	-0.15	0.0666666666666667	0.01
dmrt99B	stc	1.94	0.295	-0.15	0.0666666666666667	0.01
dmrt99B	Cdk8	1.85	0.295	-0.15	0.0666666666666667	0.01
dmrt99B	CG4570	1.85	0.295	-0.15	0.0666666666666667	0.01
dmrt99B	her	1.78	0.295	-0.15	0.0666666666666667	0.01
dmrt99B	CG17612	1.73	0.295	-0.15	0.0666666666666667	0.01
dmrt99B	sba	1.7	0.295	-0.15	0.0666666666666667	0.01
dmrt99B	vOptix	1.67	0.295	-0.15	0.0666666666666667	0.01
dmrt99B	Rabex-5	1.66	0.295	-0.15	0.0666666666666667	0.01
dmrt99B	ecd	1.66	0.295	-0.15	0.0666666666666667	0.01
dmrt99B	E(var)3-9	1.64	0.295	-0.15	0.0666666666666667	0.01
dmrt99B	E2f2	1.63	0.295	-0.15	0.0666666666666667	0.01
dmrt99B	CG7785	1.63	0.295	-0.15	0.0666666666666667	0.01
dmrt99B	CG10274	1.61	0.295	-0.15	0.0666666666666667	0.01
dmrt99B	CR43671	1.61	0.295	-0.15	0.0666666666666667	0.01
dmrt99B	CG4282	1.6	0.295	-0.15	0.0666666666666667	0.01
dmrt99B	Plzf	1.58	0.295	-0.15	0.0666666666666667	0.01
dmrt99B	CG3065	1.57	0.295	-0.15	0.0666666666666667	0.01
dmrt99B	Lpt	1.46	0.295	-0.15	0.0666666666666667	0.01
dmrt99B	Atu	1.45	0.295	-0.15	0.0666666666666667	0.01
dmrt99B	CG11723	1.42	0.295	-0.15	0.0666666666666667	0.01
CG7593	CG5196	10.16	0.066	0.11	0.29277002188456	0.32
CG7593	phtf	7.2	0.066	0.11	0.29277002188456	0.32
CG7593	Crc	6.55	0.066	0.11	0.29277002188456	0.32
CG7593	Hr46	6.48	0.066	0.11	0.29277002188456	0.32
CG7593	Mat1	6.22	0.066	0.11	0.29277002188456	0.32
CG7593	Gdi	4.99	0.066	0.11	0.29277002188456	0.32
CG7593	CG8216	4.86	0.066	0.11	0.29277002188456	0.32
CG7593	CG14667	4.49	0.066	0.11	0.29277002188456	0.32
CG7593	Dh44-R2	3.46	0.066	0.11	0.29277002188456	0.32
CG7593	Brf	3.45	0.066	0.11	0.29277002188456	0.32
CG7593	Tip60	3.36	0.066	0.11	0.29277002188456	0.32
CG7593	Pfk	3.12	0.066	0.11	0.29277002188456	0.32
CG7593	nvy	3.03	0.066	0.11	0.29277002188456	0.32
CG7593	Bug22	2.88	0.066	0.11	0.29277002188456	0.32
CG7593	CG14200	2.8	0.066	0.11	0.29277002188456	0.32
CG7593	Sry-delta	2.67	0.066	0.11	0.29277002188456	0.32
CG7593	CG34149	2.62	0.066	0.11	0.29277002188456	0.32
CG7593	CG10321	2.54	0.066	0.11	0.29277002188456	0.32
CG7593	CG44247	2.44	0.066	0.11	0.29277002188456	0.32
CG7593	CG3995	2.32	0.066	0.11	0.29277002188456	0.32
CG7593	CG11710	2.03	0.066	0.11	0.29277002188456	0.32
CG7593	CG42748	1.91	0.066	0.11	0.29277002188456	0.32
CG7593	mld	1.88	0.066	0.11	0.29277002188456	0.32
CG7593	CG8319	1.85	0.066	0.11	0.29277002188456	0.32
CG7593	Ssl1	1.84	0.066	0.11	0.29277002188456	0.32
CG7593	CG15365	1.79	0.066	0.11	0.29277002188456	0.32
CG7593	CG14711	1.79	0.066	0.11	0.29277002188456	0.32
CG7593	ash1	1.79	0.066	0.11	0.29277002188456	0.32
CG7593	tio	1.78	0.066	0.11	0.29277002188456	0.32
CG7593	vdDpp	1.78	0.066	0.11	0.29277002188456	0.32
CG1969	CG3919	6.98	0.085	-0.11	0.333333333333333	0.32
CG1969	Taf8	5.89	0.085	-0.11	0.333333333333333	0.32
CG1969	CG2889	5.41	0.085	-0.11	0.333333333333333	0.32
CG1969	CG13775	3.79	0.085	-0.11	0.333333333333333	0.32
CG1969	MTA1-like	3.76	0.085	-0.11	0.333333333333333	0.32
CG1969	CG6689	3.56	0.085	-0.11	0.333333333333333	0.32
CG1969	CG6813	3.26	0.085	-0.11	0.333333333333333	0.32
CG1969	Blos1	3.1	0.085	-0.11	0.333333333333333	0.32
CG1969	Bug22	2.97	0.085	-0.11	0.333333333333333	0.32
CG1969	Kdm2	2.91	0.085	-0.11	0.333333333333333	0.32
CG1969	CG1407	2.89	0.085	-0.11	0.333333333333333	0.32
CG1969	CG7368	2.88	0.085	-0.11	0.333333333333333	0.32
CG1969	her	2.66	0.085	-0.11	0.333333333333333	0.32
CG1969	CG32700	2.38	0.085	-0.11	0.333333333333333	0.32
CG1969	GATAd	2.34	0.085	-0.11	0.333333333333333	0.32
CG1969	az2	2.22	0.085	-0.11	0.333333333333333	0.32
CG1969	Gdi	2.22	0.085	-0.11	0.333333333333333	0.32
CG1969	Mtp	2.05	0.085	-0.11	0.333333333333333	0.32
CG1969	Dh44-R2	2.02	0.085	-0.11	0.333333333333333	0.32
CG1969	ERR	1.99	0.085	-0.11	0.333333333333333	0.32
CG1969	CG2199	1.96	0.085	-0.11	0.333333333333333	0.32
CG1969	CG2875	1.93	0.085	-0.11	0.333333333333333	0.32
CG1969	Dad	1.89	0.085	-0.11	0.333333333333333	0.32
CG1969	CG5196	1.87	0.085	-0.11	0.333333333333333	0.32
CG1969	CG10631	1.86	0.085	-0.11	0.333333333333333	0.32
CG1969	hang	1.84	0.085	-0.11	0.333333333333333	0.32
CG1969	Xpd	1.82	0.085	-0.11	0.333333333333333	0.32
CG1969	CG12075	1.81	0.085	-0.11	0.333333333333333	0.32
CG1969	CG32982	1.77	0.085	-0.11	0.333333333333333	0.32
CG1969	PHDP	1.72	0.085	-0.11	0.333333333333333	0.32
yata	Scm	5.65	0.068	-0.3	0.0975900072948533	0.08
yata	stck	5.04	0.068	-0.3	0.0975900072948533	0.08
yata	Asciz	4.6	0.068	-0.3	0.0975900072948533	0.08
yata	bon	3.56	0.068	-0.3	0.0975900072948533	0.08
yata	CG7518	3.31	0.068	-0.3	0.0975900072948533	0.08
yata	CG3815	2.75	0.068	-0.3	0.0975900072948533	0.08
yata	CG45071	2.38	0.068	-0.3	0.0975900072948533	0.08
yata	shn	2.36	0.068	-0.3	0.0975900072948533	0.08
yata	CG17361	2	0.068	-0.3	0.0975900072948533	0.08
yata	CG9890	1.96	0.068	-0.3	0.0975900072948533	0.08
yata	CG18619	1.85	0.068	-0.3	0.0975900072948533	0.08
yata	CG33213	1.81	0.068	-0.3	0.0975900072948533	0.08
yata	Zif	1.74	0.068	-0.3	0.0975900072948533	0.08
yata	sima	1.73	0.068	-0.3	0.0975900072948533	0.08
yata	Hbn_Opa_Slp	1.72	0.068	-0.3	0.0975900072948533	0.08
yata	CG6813	1.7	0.068	-0.3	0.0975900072948533	0.08
yata	hang	1.67	0.068	-0.3	0.0975900072948533	0.08
yata	CG17612	1.65	0.068	-0.3	0.0975900072948533	0.08
yata	Mat1	1.64	0.068	-0.3	0.0975900072948533	0.08
yata	vdVsx	1.64	0.068	-0.3	0.0975900072948533	0.08
yata	MED22	1.61	0.068	-0.3	0.0975900072948533	0.08
yata	CG4570	1.6	0.068	-0.3	0.0975900072948533	0.08
yata	Ssrp	1.59	0.068	-0.3	0.0975900072948533	0.08
yata	CG30403	1.59	0.068	-0.3	0.0975900072948533	0.08
yata	Mes4	1.59	0.068	-0.3	0.0975900072948533	0.08
yata	Atu	1.52	0.068	-0.3	0.0975900072948533	0.08
yata	ph-p	1.5	0.068	-0.3	0.0975900072948533	0.08
yata	Dad	1.45	0.068	-0.3	0.0975900072948533	0.08
yata	CG7556	1.43	0.068	-0.3	0.0975900072948533	0.08
yata	CG7928	1.41	0.068	-0.3	0.0975900072948533	0.08
CG7837	osa	4.56	0.092	0.44	0.683130051063973	0.59
CG7837	CG31388	3.85	0.092	0.44	0.683130051063973	0.59
CG7837	CG11456	3.2	0.092	0.44	0.683130051063973	0.59
CG7837	PHDP	2.53	0.092	0.44	0.683130051063973	0.59
CG7837	hng2	2.23	0.092	0.44	0.683130051063973	0.59
CG7837	Mrtf	2.18	0.092	0.44	0.683130051063973	0.59
CG7837	Zif	2.05	0.092	0.44	0.683130051063973	0.59
CG7837	dbr	2	0.092	0.44	0.683130051063973	0.59
CG7837	bs	1.96	0.092	0.44	0.683130051063973	0.59
CG7837	CG6808	1.92	0.092	0.44	0.683130051063973	0.59
CG7837	CG18262	1.91	0.092	0.44	0.683130051063973	0.59
CG7837	CG14711	1.88	0.092	0.44	0.683130051063973	0.59
CG7837	CG3065	1.82	0.092	0.44	0.683130051063973	0.59
CG7837	Brd8	1.81	0.092	0.44	0.683130051063973	0.59
CG7837	E(var)3-9	1.74	0.092	0.44	0.683130051063973	0.59
CG7837	CG1407	1.71	0.092	0.44	0.683130051063973	0.59
CG7837	CrebA	1.7	0.092	0.44	0.683130051063973	0.59
CG7837	yem	1.58	0.092	0.44	0.683130051063973	0.59
CG7837	Set2	1.52	0.092	0.44	0.683130051063973	0.59
CG7837	CG14117	1.48	0.092	0.44	0.683130051063973	0.59
CG7837	dwg	1.46	0.092	0.44	0.683130051063973	0.59
CG7837	CG2611	1.35	0.092	0.44	0.683130051063973	0.59
CG7837	TH1	1.34	0.092	0.44	0.683130051063973	0.59
CG7837	CG2875	1.33	0.092	0.44	0.683130051063973	0.59
CG7837	jing	1.33	0.092	0.44	0.683130051063973	0.59
CG7837	vdVsx	1.32	0.092	0.44	0.683130051063973	0.59
CG7837	CG7987	1.3	0.092	0.44	0.683130051063973	0.59
CG7837	CG17612	1.27	0.092	0.44	0.683130051063973	0.59
CG7837	CG15073	1.21	0.092	0.44	0.683130051063973	0.59
CG7837	CG7785	1.19	0.092	0.44	0.683130051063973	0.59
Atg16	CG7818	6.83	0.068	0.09	-0.0666666666666667	0.95
Atg16	CG11710	4.49	0.068	0.09	-0.0666666666666667	0.95
Atg16	NfI	3.8	0.068	0.09	-0.0666666666666667	0.95
Atg16	RpIII128	3.73	0.068	0.09	-0.0666666666666667	0.95
Atg16	CG6813	3.48	0.068	0.09	-0.0666666666666667	0.95
Atg16	Ravus	2.7	0.068	0.09	-0.0666666666666667	0.95
Atg16	CG8319	2.61	0.068	0.09	-0.0666666666666667	0.95
Atg16	CG14667	2.48	0.068	0.09	-0.0666666666666667	0.95
Atg16	CG17802	2.39	0.068	0.09	-0.0666666666666667	0.95
Atg16	CG10147	2.36	0.068	0.09	-0.0666666666666667	0.95
Atg16	CG8944	2.24	0.068	0.09	-0.0666666666666667	0.95
Atg16	CG18619	2.13	0.068	0.09	-0.0666666666666667	0.95
Atg16	Tbp	1.87	0.068	0.09	-0.0666666666666667	0.95
Atg16	CG11970	1.86	0.068	0.09	-0.0666666666666667	0.95
Atg16	Dh44-R2	1.85	0.068	0.09	-0.0666666666666667	0.95
Atg16	hng2	1.84	0.068	0.09	-0.0666666666666667	0.95
Atg16	CG10321	1.84	0.068	0.09	-0.0666666666666667	0.95
Atg16	Mat1	1.81	0.068	0.09	-0.0666666666666667	0.95
Atg16	Asciz	1.8	0.068	0.09	-0.0666666666666667	0.95
Atg16	Hr46	1.8	0.068	0.09	-0.0666666666666667	0.95
Atg16	FoxP	1.78	0.068	0.09	-0.0666666666666667	0.95
Atg16	ash1	1.74	0.068	0.09	-0.0666666666666667	0.95
Atg16	CG2611	1.72	0.068	0.09	-0.0666666666666667	0.95
Atg16	dwg	1.72	0.068	0.09	-0.0666666666666667	0.95
Atg16	Mitf	1.69	0.068	0.09	-0.0666666666666667	0.95
Atg16	CG14711	1.68	0.068	0.09	-0.0666666666666667	0.95
Atg16	CG1620	1.66	0.068	0.09	-0.0666666666666667	0.95
Atg16	CG12162	1.61	0.068	0.09	-0.0666666666666667	0.95
Atg16	Cdk8	1.57	0.068	0.09	-0.0666666666666667	0.95
Atg16	CG6254	1.49	0.068	0.09	-0.0666666666666667	0.95
CR31032	Hbn_Opa_Slp	5.39	0.064	0.79	1	0.76
CR31032	sba	5.11	0.064	0.79	1	0.76
CR31032	CG14667	4.38	0.064	0.79	1	0.76
CR31032	CG42748	3.89	0.064	0.79	1	0.76
CR31032	phtf	3.84	0.064	0.79	1	0.76
CR31032	CG13894	3.75	0.064	0.79	1	0.76
CR31032	Pfk	3.48	0.064	0.79	1	0.76
CR31032	CG32982	3.03	0.064	0.79	1	0.76
CR31032	jing	3.02	0.064	0.79	1	0.76
CR31032	CG12267	2.92	0.064	0.79	1	0.76
CR31032	CG3407	2.83	0.064	0.79	1	0.76
CR31032	CG18265	2.74	0.064	0.79	1	0.76
CR31032	CG6683	2.68	0.064	0.79	1	0.76
CR31032	CG1965	2.68	0.064	0.79	1	0.76
CR31032	mip120	2.58	0.064	0.79	1	0.76
CR31032	Atf6	2.58	0.064	0.79	1	0.76
CR31032	shn	2.56	0.064	0.79	1	0.76
CR31032	Nufip	2.44	0.064	0.79	1	0.76
CR31032	Octbeta2R	2.35	0.064	0.79	1	0.76
CR31032	whole_OPC	2.25	0.064	0.79	1	0.76
CR31032	Brf	2.22	0.064	0.79	1	0.76
CR31032	CG2202	2.12	0.064	0.79	1	0.76
CR31032	CG8950	2.07	0.064	0.79	1	0.76
CR31032	CG17806	2.06	0.064	0.79	1	0.76
CR31032	CG6813	2.05	0.064	0.79	1	0.76
CR31032	ktub	1.97	0.064	0.79	1	0.76
CR31032	bon	1.9	0.064	0.79	1	0.76
CR31032	CG8388	1.89	0.064	0.79	1	0.76
CR31032	E2f2	1.88	0.064	0.79	1	0.76
CR31032	CG12155	1.85	0.064	0.79	1	0.76
Zip99C	Opbp	7.01	0.142	0.03	0.447213595499958	0.41
Zip99C	nerfin-1	3.67	0.142	0.03	0.447213595499958	0.41
Zip99C	Brf	2.84	0.142	0.03	0.447213595499958	0.41
Zip99C	Atac2	2.8	0.142	0.03	0.447213595499958	0.41
Zip99C	CG8950	2.51	0.142	0.03	0.447213595499958	0.41
Zip99C	CG10631	2.44	0.142	0.03	0.447213595499958	0.41
Zip99C	CG18262	2.35	0.142	0.03	0.447213595499958	0.41
Zip99C	Taf8	2.34	0.142	0.03	0.447213595499958	0.41
Zip99C	CG32982	2.2	0.142	0.03	0.447213595499958	0.41
Zip99C	CG18265	2.07	0.142	0.03	0.447213595499958	0.41
Zip99C	CG1663	2.05	0.142	0.03	0.447213595499958	0.41
Zip99C	MED30	2.04	0.142	0.03	0.447213595499958	0.41
Zip99C	su(Hw)	1.97	0.142	0.03	0.447213595499958	0.41
Zip99C	dom	1.9	0.142	0.03	0.447213595499958	0.41
Zip99C	CG7818	1.79	0.142	0.03	0.447213595499958	0.41
Zip99C	Bx	1.77	0.142	0.03	0.447213595499958	0.41
Zip99C	scrt	1.72	0.142	0.03	0.447213595499958	0.41
Zip99C	MED22	1.72	0.142	0.03	0.447213595499958	0.41
Zip99C	Fen1	1.7	0.142	0.03	0.447213595499958	0.41
Zip99C	CG30403	1.67	0.142	0.03	0.447213595499958	0.41
Zip99C	ecd	1.63	0.142	0.03	0.447213595499958	0.41
Zip99C	hng2	1.61	0.142	0.03	0.447213595499958	0.41
Zip99C	MED25	1.58	0.142	0.03	0.447213595499958	0.41
Zip99C	Atf-2	1.5	0.142	0.03	0.447213595499958	0.41
Zip99C	CG13775	1.49	0.142	0.03	0.447213595499958	0.41
Zip99C	Tbp	1.48	0.142	0.03	0.447213595499958	0.41
Zip99C	CG11970	1.42	0.142	0.03	0.447213595499958	0.41
Zip99C	ERR	1.42	0.142	0.03	0.447213595499958	0.41
Zip99C	jing	1.39	0.142	0.03	0.447213595499958	0.41
Zip99C	CG14438	1.37	0.142	0.03	0.447213595499958	0.41
CG31038	CG8909	8.03	0.156	0.18	1	0.88
CG31038	CG6683	6.79	0.156	0.18	1	0.88
CG31038	MEP-1	6.63	0.156	0.18	1	0.88
CG31038	CG32982	6.04	0.156	0.18	1	0.88
CG31038	CG13894	5.08	0.156	0.18	1	0.88
CG31038	esn	4.48	0.156	0.18	1	0.88
CG31038	GATAd	4.48	0.156	0.18	1	0.88
CG31038	CG10631	4.38	0.156	0.18	1	0.88
CG31038	phtf	3.89	0.156	0.18	1	0.88
CG31038	Tbp	3.53	0.156	0.18	1	0.88
CG31038	Gdi	3.41	0.156	0.18	1	0.88
CG31038	CG34149	3.39	0.156	0.18	1	0.88
CG31038	Scm	3.25	0.156	0.18	1	0.88
CG31038	Asciz	3.16	0.156	0.18	1	0.88
CG31038	Dh44-R2	3.07	0.156	0.18	1	0.88
CG31038	RpIII128	3.03	0.156	0.18	1	0.88
CG31038	Crc	2.91	0.156	0.18	1	0.88
CG31038	Pbp45	2.8	0.156	0.18	1	0.88
CG31038	CG12267	2.72	0.156	0.18	1	0.88
CG31038	brk	2.48	0.156	0.18	1	0.88
CG31038	nerfin-1	2.43	0.156	0.18	1	0.88
CG31038	CG14711	2.39	0.156	0.18	1	0.88
CG31038	CG15073	2.39	0.156	0.18	1	0.88
CG31038	wdn	2.39	0.156	0.18	1	0.88
CG31038	her	2.23	0.156	0.18	1	0.88
CG31038	CG12104	2.19	0.156	0.18	1	0.88
CG31038	CG18619	2.14	0.156	0.18	1	0.88
CG31038	Su(z)2	2.14	0.156	0.18	1	0.88
CG31038	CG1024	2.04	0.156	0.18	1	0.88
CG31038	CG17802	2.01	0.156	0.18	1	0.88
TkR99D	dOptix.dVsx	5.18	0.122	0.51	0.786795792469443	0.55
TkR99D	Ravus	4.03	0.122	0.51	0.786795792469443	0.55
TkR99D	CG13775	3.44	0.122	0.51	0.786795792469443	0.55
TkR99D	CG14117	3.36	0.122	0.51	0.786795792469443	0.55
TkR99D	pita	3.19	0.122	0.51	0.786795792469443	0.55
TkR99D	Usf	2.34	0.122	0.51	0.786795792469443	0.55
TkR99D	CG3815	2.18	0.122	0.51	0.786795792469443	0.55
TkR99D	brk	2.13	0.122	0.51	0.786795792469443	0.55
TkR99D	Slp_D	1.99	0.122	0.51	0.786795792469443	0.55
TkR99D	CG14200	1.94	0.122	0.51	0.786795792469443	0.55
TkR99D	dom	1.86	0.122	0.51	0.786795792469443	0.55
TkR99D	vdOptix.vdVsx	1.76	0.122	0.51	0.786795792469443	0.55
TkR99D	CG10904	1.69	0.122	0.51	0.786795792469443	0.55
TkR99D	CG45071	1.66	0.122	0.51	0.786795792469443	0.55
TkR99D	Cp190	1.66	0.122	0.51	0.786795792469443	0.55
TkR99D	CG3313	1.53	0.122	0.51	0.786795792469443	0.55
TkR99D	CG11970	1.49	0.122	0.51	0.786795792469443	0.55
TkR99D	FoxP	1.48	0.122	0.51	0.786795792469443	0.55
TkR99D	Gdi	1.48	0.122	0.51	0.786795792469443	0.55
TkR99D	mod	1.36	0.122	0.51	0.786795792469443	0.55
TkR99D	CG6686	1.31	0.122	0.51	0.786795792469443	0.55
TkR99D	Ey_Hbn	1.28	0.122	0.51	0.786795792469443	0.55
TkR99D	CG11456	1.26	0.122	0.51	0.786795792469443	0.55
TkR99D	Nufip	1.25	0.122	0.51	0.786795792469443	0.55
TkR99D	Cdc5	1.21	0.122	0.51	0.786795792469443	0.55
TkR99D	Sry-delta	1.16	0.122	0.51	0.786795792469443	0.55
TkR99D	CG18476	1.13	0.122	0.51	0.786795792469443	0.55
TkR99D	CG5953	1.13	0.122	0.51	0.786795792469443	0.55
TkR99D	CG14667	1.11	0.122	0.51	0.786795792469443	0.55
TkR99D	CG8216	1.08	0.122	0.51	0.786795792469443	0.55
Acph-1	esn	7.2	0.109	0.53	0.447213595499958	0.47
Acph-1	CG17186	4.48	0.109	0.53	0.447213595499958	0.47
Acph-1	Mrtf	3.46	0.109	0.53	0.447213595499958	0.47
Acph-1	MBD-R2	2.98	0.109	0.53	0.447213595499958	0.47
Acph-1	Kdm4A	2.94	0.109	0.53	0.447213595499958	0.47
Acph-1	Mitf	2.73	0.109	0.53	0.447213595499958	0.47
Acph-1	TfIIFbeta	2.69	0.109	0.53	0.447213595499958	0.47
Acph-1	Taf8	2.44	0.109	0.53	0.447213595499958	0.47
Acph-1	YL-1	2.37	0.109	0.53	0.447213595499958	0.47
Acph-1	Su(z)2	2.37	0.109	0.53	0.447213595499958	0.47
Acph-1	Mat1	2.18	0.109	0.53	0.447213595499958	0.47
Acph-1	Cdc5	2.17	0.109	0.53	0.447213595499958	0.47
Acph-1	CG1792	2.16	0.109	0.53	0.447213595499958	0.47
Acph-1	CG18476	2.06	0.109	0.53	0.447213595499958	0.47
Acph-1	Tbp	2.05	0.109	0.53	0.447213595499958	0.47
Acph-1	tio	2.05	0.109	0.53	0.447213595499958	0.47
Acph-1	CG11414	2.01	0.109	0.53	0.447213595499958	0.47
Acph-1	pita	1.92	0.109	0.53	0.447213595499958	0.47
Acph-1	Glut4EF	1.91	0.109	0.53	0.447213595499958	0.47
Acph-1	Lmpt	1.88	0.109	0.53	0.447213595499958	0.47
Acph-1	CG10949	1.78	0.109	0.53	0.447213595499958	0.47
Acph-1	MED15	1.71	0.109	0.53	0.447213595499958	0.47
Acph-1	l(3)mbt	1.69	0.109	0.53	0.447213595499958	0.47
Acph-1	MED30	1.68	0.109	0.53	0.447213595499958	0.47
Acph-1	CG6254	1.68	0.109	0.53	0.447213595499958	0.47
Acph-1	CG31388	1.64	0.109	0.53	0.447213595499958	0.47
Acph-1	slim	1.62	0.109	0.53	0.447213595499958	0.47
Acph-1	CG7556	1.62	0.109	0.53	0.447213595499958	0.47
Acph-1	CG10631	1.62	0.109	0.53	0.447213595499958	0.47
Acph-1	ZnT49B	1.58	0.109	0.53	0.447213595499958	0.47
Sas-6	scrt	11.16	0.039	-0.14	0.0666666666666667	0.01
Sas-6	Nufip	5.92	0.039	-0.14	0.0666666666666667	0.01
Sas-6	CG3919	3.03	0.039	-0.14	0.0666666666666667	0.01
Sas-6	CG14667	2.7	0.039	-0.14	0.0666666666666667	0.01
Sas-6	CG8314	2.5	0.039	-0.14	0.0666666666666667	0.01
Sas-6	CG11970	2.32	0.039	-0.14	0.0666666666666667	0.01
Sas-6	Ssrp	2.28	0.039	-0.14	0.0666666666666667	0.01
Sas-6	CG14438	2.26	0.039	-0.14	0.0666666666666667	0.01
Sas-6	CG1965	2.23	0.039	-0.14	0.0666666666666667	0.01
Sas-6	CG31388	2.13	0.039	-0.14	0.0666666666666667	0.01
Sas-6	TH1	1.99	0.039	-0.14	0.0666666666666667	0.01
Sas-6	dom	1.96	0.039	-0.14	0.0666666666666667	0.01
Sas-6	CG10274	1.93	0.039	-0.14	0.0666666666666667	0.01
Sas-6	CG3995	1.92	0.039	-0.14	0.0666666666666667	0.01
Sas-6	CG5033	1.91	0.039	-0.14	0.0666666666666667	0.01
Sas-6	CG3065	1.87	0.039	-0.14	0.0666666666666667	0.01
Sas-6	CG10631	1.87	0.039	-0.14	0.0666666666666667	0.01
Sas-6	CG4570	1.82	0.039	-0.14	0.0666666666666667	0.01
Sas-6	Gdi	1.82	0.039	-0.14	0.0666666666666667	0.01
Sas-6	l(3)mbt	1.8	0.039	-0.14	0.0666666666666667	0.01
Sas-6	CG1663	1.78	0.039	-0.14	0.0666666666666667	0.01
Sas-6	CG6808	1.76	0.039	-0.14	0.0666666666666667	0.01
Sas-6	CG12104	1.76	0.039	-0.14	0.0666666666666667	0.01
Sas-6	CG6813	1.73	0.039	-0.14	0.0666666666666667	0.01
Sas-6	Glut4EF	1.64	0.039	-0.14	0.0666666666666667	0.01
Sas-6	whole_OPC	1.55	0.039	-0.14	0.0666666666666667	0.01
Sas-6	Spt5	1.54	0.039	-0.14	0.0666666666666667	0.01
Sas-6	Pcl	1.54	0.039	-0.14	0.0666666666666667	0.01
Sas-6	CG10321	1.54	0.039	-0.14	0.0666666666666667	0.01
Sas-6	CG2611	1.49	0.039	-0.14	0.0666666666666667	0.01
CG15525	CG8578	6.3	0.116	0.08	-0.0666666666666667	0.83
CG15525	Dip2	5	0.116	0.08	-0.0666666666666667	0.83
CG15525	CG12219	4.55	0.116	0.08	-0.0666666666666667	0.83
CG15525	CG3995	4.46	0.116	0.08	-0.0666666666666667	0.83
CG15525	CG14438	4.04	0.116	0.08	-0.0666666666666667	0.83
CG15525	CG8159	3.69	0.116	0.08	-0.0666666666666667	0.83
CG15525	CG8388	3.32	0.116	0.08	-0.0666666666666667	0.83
CG15525	RpIII128	3.31	0.116	0.08	-0.0666666666666667	0.83
CG15525	osa	3.07	0.116	0.08	-0.0666666666666667	0.83
CG15525	CG14711	3.04	0.116	0.08	-0.0666666666666667	0.83
CG15525	Slp_D	2.91	0.116	0.08	-0.0666666666666667	0.83
CG15525	MED30	2.65	0.116	0.08	-0.0666666666666667	0.83
CG15525	Crc	2.57	0.116	0.08	-0.0666666666666667	0.83
CG15525	dbr	2.55	0.116	0.08	-0.0666666666666667	0.83
CG15525	CG8216	2.51	0.116	0.08	-0.0666666666666667	0.83
CG15525	MED4	2.46	0.116	0.08	-0.0666666666666667	0.83
CG15525	CG10949	2.45	0.116	0.08	-0.0666666666666667	0.83
CG15525	slim	2.34	0.116	0.08	-0.0666666666666667	0.83
CG15525	yem	2.31	0.116	0.08	-0.0666666666666667	0.83
CG15525	CG12104	2.11	0.116	0.08	-0.0666666666666667	0.83
CG15525	CG2875	2.09	0.116	0.08	-0.0666666666666667	0.83
CG15525	stck	2.05	0.116	0.08	-0.0666666666666667	0.83
CG15525	Hr96	2.01	0.116	0.08	-0.0666666666666667	0.83
CG15525	CG3065	1.74	0.116	0.08	-0.0666666666666667	0.83
CG15525	mod	1.73	0.116	0.08	-0.0666666666666667	0.83
CG15525	su(Hw)	1.71	0.116	0.08	-0.0666666666666667	0.83
CG15525	CG8950	1.7	0.116	0.08	-0.0666666666666667	0.83
CG15525	Usf	1.63	0.116	0.08	-0.0666666666666667	0.83
CG15525	Bx	1.62	0.116	0.08	-0.0666666666666667	0.83
CG15525	Asciz	1.62	0.116	0.08	-0.0666666666666667	0.83
Nlp	sima	9.5	0.251	0.58	0.544704779401922	0.52
Nlp	Bug22	7.83	0.251	0.58	0.544704779401922	0.52
Nlp	CG6683	5.49	0.251	0.58	0.544704779401922	0.52
Nlp	mod	5.32	0.251	0.58	0.544704779401922	0.52
Nlp	Crc	5.21	0.251	0.58	0.544704779401922	0.52
Nlp	jing	4.71	0.251	0.58	0.544704779401922	0.52
Nlp	caz	4.62	0.251	0.58	0.544704779401922	0.52
Nlp	Gdi	4.39	0.251	0.58	0.544704779401922	0.52
Nlp	Fen1	3.09	0.251	0.58	0.544704779401922	0.52
Nlp	Sry-delta	3.03	0.251	0.58	0.544704779401922	0.52
Nlp	fu2	2.97	0.251	0.58	0.544704779401922	0.52
Nlp	CG8216	2.88	0.251	0.58	0.544704779401922	0.52
Nlp	Mes4	2.81	0.251	0.58	0.544704779401922	0.52
Nlp	CG10904	2.59	0.251	0.58	0.544704779401922	0.52
Nlp	CG17361	2.58	0.251	0.58	0.544704779401922	0.52
Nlp	MED4	2.44	0.251	0.58	0.544704779401922	0.52
Nlp	MED22	2.39	0.251	0.58	0.544704779401922	0.52
Nlp	CG44002	2.38	0.251	0.58	0.544704779401922	0.52
Nlp	CG14438	2.27	0.251	0.58	0.544704779401922	0.52
Nlp	E2f2	2.17	0.251	0.58	0.544704779401922	0.52
Nlp	CG1663	2.03	0.251	0.58	0.544704779401922	0.52
Nlp	CG45071	1.98	0.251	0.58	0.544704779401922	0.52
Nlp	ZnT49B	1.91	0.251	0.58	0.544704779401922	0.52
Nlp	Taf2	1.9	0.251	0.58	0.544704779401922	0.52
Nlp	CG4282	1.85	0.251	0.58	0.544704779401922	0.52
Nlp	ash1	1.83	0.251	0.58	0.544704779401922	0.52
Nlp	FoxP	1.82	0.251	0.58	0.544704779401922	0.52
Nlp	dwg	1.76	0.251	0.58	0.544704779401922	0.52
Nlp	Atu	1.75	0.251	0.58	0.544704779401922	0.52
Nlp	Elp3	1.75	0.251	0.58	0.544704779401922	0.52
Axn	CG2875	5.28	0.21	0.01	0.462250163521024	0.5
Axn	CG3919	4.19	0.21	0.01	0.462250163521024	0.5
Axn	CG1792	4.1	0.21	0.01	0.462250163521024	0.5
Axn	bon	3.94	0.21	0.01	0.462250163521024	0.5
Axn	Taf8	3.71	0.21	0.01	0.462250163521024	0.5
Axn	Atac2	3.6	0.21	0.01	0.462250163521024	0.5
Axn	GATAd	3.51	0.21	0.01	0.462250163521024	0.5
Axn	l(3)mbt	3.24	0.21	0.01	0.462250163521024	0.5
Axn	CG12267	3.22	0.21	0.01	0.462250163521024	0.5
Axn	dwg	3.05	0.21	0.01	0.462250163521024	0.5
Axn	CG17186	2.94	0.21	0.01	0.462250163521024	0.5
Axn	az2	2.9	0.21	0.01	0.462250163521024	0.5
Axn	CG1024	2.57	0.21	0.01	0.462250163521024	0.5
Axn	ash1	2.27	0.21	0.01	0.462250163521024	0.5
Axn	tef	2.16	0.21	0.01	0.462250163521024	0.5
Axn	fu2	2.11	0.21	0.01	0.462250163521024	0.5
Axn	CG33213	2.05	0.21	0.01	0.462250163521024	0.5
Axn	Xpd	2.01	0.21	0.01	0.462250163521024	0.5
Axn	CG12162	2.01	0.21	0.01	0.462250163521024	0.5
Axn	egg	1.98	0.21	0.01	0.462250163521024	0.5
Axn	Opbp	1.94	0.21	0.01	0.462250163521024	0.5
Axn	CG3407	1.94	0.21	0.01	0.462250163521024	0.5
Axn	CG14711	1.76	0.21	0.01	0.462250163521024	0.5
Axn	CG3065	1.72	0.21	0.01	0.462250163521024	0.5
Axn	CG8301	1.7	0.21	0.01	0.462250163521024	0.5
Axn	HLH106	1.7	0.21	0.01	0.462250163521024	0.5
Axn	CG11695	1.68	0.21	0.01	0.462250163521024	0.5
Axn	CG17612	1.64	0.21	0.01	0.462250163521024	0.5
Axn	Pfk	1.63	0.21	0.01	0.462250163521024	0.5
Axn	CG1407	1.62	0.21	0.01	0.462250163521024	0.5
CG7928	Plzf	5.6	0.109	0.2	0.124034734589208	0.22
CG7928	Spt5	4.7	0.109	0.2	0.124034734589208	0.22
CG7928	Crc	3.57	0.109	0.2	0.124034734589208	0.22
CG7928	nvy	3.21	0.109	0.2	0.124034734589208	0.22
CG7928	tef	2.96	0.109	0.2	0.124034734589208	0.22
CG7928	Glut4EF	2.82	0.109	0.2	0.124034734589208	0.22
CG7928	mip120	2.31	0.109	0.2	0.124034734589208	0.22
CG7928	mute	2.24	0.109	0.2	0.124034734589208	0.22
CG7928	CG11695	2.19	0.109	0.2	0.124034734589208	0.22
CG7928	CG10904	2.18	0.109	0.2	0.124034734589208	0.22
CG7928	CG15011	2.07	0.109	0.2	0.124034734589208	0.22
CG7928	Lpt	1.98	0.109	0.2	0.124034734589208	0.22
CG7928	Atf-2	1.83	0.109	0.2	0.124034734589208	0.22
CG7928	CG6808	1.72	0.109	0.2	0.124034734589208	0.22
CG7928	nerfin-1	1.7	0.109	0.2	0.124034734589208	0.22
CG7928	CG12075	1.7	0.109	0.2	0.124034734589208	0.22
CG7928	YL-1	1.58	0.109	0.2	0.124034734589208	0.22
CG7928	CG17612	1.54	0.109	0.2	0.124034734589208	0.22
CG7928	CG31365	1.54	0.109	0.2	0.124034734589208	0.22
CG7928	brk	1.51	0.109	0.2	0.124034734589208	0.22
CG7928	vOptix	1.49	0.109	0.2	0.124034734589208	0.22
CG7928	CG1407	1.48	0.109	0.2	0.124034734589208	0.22
CG7928	vdVsx	1.45	0.109	0.2	0.124034734589208	0.22
CG7928	NfI	1.43	0.109	0.2	0.124034734589208	0.22
CG7928	Xpd	1.41	0.109	0.2	0.124034734589208	0.22
CG7928	Blos1	1.35	0.109	0.2	0.124034734589208	0.22
CG7928	fu2	1.34	0.109	0.2	0.124034734589208	0.22
CG7928	Mat1	1.28	0.109	0.2	0.124034734589208	0.22
CG7928	dbr	1.26	0.109	0.2	0.124034734589208	0.22
CG7928	Opbp	1.23	0.109	0.2	0.124034734589208	0.22
CG7943	CG11696	3.95	0.122	-0.2	0.53748384988657	0.38
CG7943	Atac2	3.75	0.122	-0.2	0.53748384988657	0.38
CG7943	CG6907	3.6	0.122	-0.2	0.53748384988657	0.38
CG7943	tef	3.23	0.122	-0.2	0.53748384988657	0.38
CG7943	Rbsn-5	3.09	0.122	-0.2	0.53748384988657	0.38
CG7943	Fen1	3.07	0.122	-0.2	0.53748384988657	0.38
CG7943	CG11695	3.03	0.122	-0.2	0.53748384988657	0.38
CG7943	Bug22	2.94	0.122	-0.2	0.53748384988657	0.38
CG7943	CG8314	2.91	0.122	-0.2	0.53748384988657	0.38
CG7943	CG15435	2.86	0.122	-0.2	0.53748384988657	0.38
CG7943	CG4854	2.81	0.122	-0.2	0.53748384988657	0.38
CG7943	CrebA	2.79	0.122	-0.2	0.53748384988657	0.38
CG7943	phtf	2.64	0.122	-0.2	0.53748384988657	0.38
CG7943	Meics	2.43	0.122	-0.2	0.53748384988657	0.38
CG7943	CG3407	2.42	0.122	-0.2	0.53748384988657	0.38
CG7943	CG42748	2.38	0.122	-0.2	0.53748384988657	0.38
CG7943	CG5033	2.35	0.122	-0.2	0.53748384988657	0.38
CG7943	MED11	2.12	0.122	-0.2	0.53748384988657	0.38
CG7943	Taf8	2.1	0.122	-0.2	0.53748384988657	0.38
CG7943	CG1024	2.04	0.122	-0.2	0.53748384988657	0.38
CG7943	Hr46	1.97	0.122	-0.2	0.53748384988657	0.38
CG7943	CG30403	1.89	0.122	-0.2	0.53748384988657	0.38
CG7943	E(var)3-9	1.88	0.122	-0.2	0.53748384988657	0.38
CG7943	Opbp	1.85	0.122	-0.2	0.53748384988657	0.38
CG7943	Blos1	1.76	0.122	-0.2	0.53748384988657	0.38
CG7943	CG10274	1.75	0.122	-0.2	0.53748384988657	0.38
CG7943	Atf-2	1.74	0.122	-0.2	0.53748384988657	0.38
CG7943	CG10147	1.72	0.122	-0.2	0.53748384988657	0.38
CG7943	CG5196	1.65	0.122	-0.2	0.53748384988657	0.38
CG7943	Mat1	1.61	0.122	-0.2	0.53748384988657	0.38
spn-A	CG6907	8.12	0.051	0.32	0.683130051063973	0.76
spn-A	CG17806	4.34	0.051	0.32	0.683130051063973	0.76
spn-A	CG8950	3.87	0.051	0.32	0.683130051063973	0.76
spn-A	Octbeta2R	3.8	0.051	0.32	0.683130051063973	0.76
spn-A	Xpd	3.73	0.051	0.32	0.683130051063973	0.76
spn-A	Dh44-R2	3.68	0.051	0.32	0.683130051063973	0.76
spn-A	CG3919	3.47	0.051	0.32	0.683130051063973	0.76
spn-A	CG2611	3.17	0.051	0.32	0.683130051063973	0.76
spn-A	Su(var)3-7	3.08	0.051	0.32	0.683130051063973	0.76
spn-A	MED4	2.74	0.051	0.32	0.683130051063973	0.76
spn-A	nerfin-1	2.49	0.051	0.32	0.683130051063973	0.76
spn-A	Atac2	2.33	0.051	0.32	0.683130051063973	0.76
spn-A	CG11902	2	0.051	0.32	0.683130051063973	0.76
spn-A	Hth_Opa	2	0.051	0.32	0.683130051063973	0.76
spn-A	CG18764	1.89	0.051	0.32	0.683130051063973	0.76
spn-A	Rbsn-5	1.87	0.051	0.32	0.683130051063973	0.76
spn-A	CG10904	1.79	0.051	0.32	0.683130051063973	0.76
spn-A	RpIII128	1.76	0.051	0.32	0.683130051063973	0.76
spn-A	Mat1	1.75	0.051	0.32	0.683130051063973	0.76
spn-A	sba	1.75	0.051	0.32	0.683130051063973	0.76
spn-A	CG10274	1.71	0.051	0.32	0.683130051063973	0.76
spn-A	CG7785	1.69	0.051	0.32	0.683130051063973	0.76
spn-A	CG11723	1.66	0.051	0.32	0.683130051063973	0.76
spn-A	E(var)3-9	1.63	0.051	0.32	0.683130051063973	0.76
spn-A	CG12219	1.63	0.051	0.32	0.683130051063973	0.76
spn-A	mod	1.56	0.051	0.32	0.683130051063973	0.76
spn-A	CG8388	1.51	0.051	0.32	0.683130051063973	0.76
spn-A	Brd8	1.5	0.051	0.32	0.683130051063973	0.76
spn-A	CG3065	1.46	0.051	0.32	0.683130051063973	0.76
spn-A	CG18265	1.42	0.051	0.32	0.683130051063973	0.76
sima	CG7785	4.8	0.163	0.04	0.227710017021324	0.42
sima	CG32982	4	0.163	0.04	0.227710017021324	0.42
sima	CG2875	3.49	0.163	0.04	0.227710017021324	0.42
sima	CG13624	3.33	0.163	0.04	0.227710017021324	0.42
sima	ecd	3.28	0.163	0.04	0.227710017021324	0.42
sima	MTA1-like	3.26	0.163	0.04	0.227710017021324	0.42
sima	tio	3.21	0.163	0.04	0.227710017021324	0.42
sima	CG17829	3.2	0.163	0.04	0.227710017021324	0.42
sima	CG7839	3.2	0.163	0.04	0.227710017021324	0.42
sima	MED22	3.08	0.163	0.04	0.227710017021324	0.42
sima	Dh44-R2	3.04	0.163	0.04	0.227710017021324	0.42
sima	Mes4	3.02	0.163	0.04	0.227710017021324	0.42
sima	nvy	2.68	0.163	0.04	0.227710017021324	0.42
sima	mod	2.61	0.163	0.04	0.227710017021324	0.42
sima	CG6765	2.35	0.163	0.04	0.227710017021324	0.42
sima	CG17806	2.1	0.163	0.04	0.227710017021324	0.42
sima	CG31441	1.98	0.163	0.04	0.227710017021324	0.42
sima	CG1663	1.98	0.163	0.04	0.227710017021324	0.42
sima	CG3407	1.97	0.163	0.04	0.227710017021324	0.42
sima	fuss	1.94	0.163	0.04	0.227710017021324	0.42
sima	Scm	1.92	0.163	0.04	0.227710017021324	0.42
sima	CG32700	1.84	0.163	0.04	0.227710017021324	0.42
sima	Hr78	1.76	0.163	0.04	0.227710017021324	0.42
sima	MBD-R2	1.66	0.163	0.04	0.227710017021324	0.42
sima	CG14117	1.61	0.163	0.04	0.227710017021324	0.42
sima	phtf	1.59	0.163	0.04	0.227710017021324	0.42
sima	CG12267	1.59	0.163	0.04	0.227710017021324	0.42
sima	Bx	1.58	0.163	0.04	0.227710017021324	0.42
sima	CG11723	1.53	0.163	0.04	0.227710017021324	0.42
sima	CG1407	1.53	0.163	0.04	0.227710017021324	0.42
Tpi	Gdi	6.97	0.248	0.65	0.683130051063973	0.95
Tpi	CG8578	5.03	0.248	0.65	0.683130051063973	0.95
Tpi	Blos1	4.18	0.248	0.65	0.683130051063973	0.95
Tpi	CG12155	4.14	0.248	0.65	0.683130051063973	0.95
Tpi	CG2889	3.58	0.248	0.65	0.683130051063973	0.95
Tpi	wdn	3.47	0.248	0.65	0.683130051063973	0.95
Tpi	hng2	3.42	0.248	0.65	0.683130051063973	0.95
Tpi	CG6813	3.27	0.248	0.65	0.683130051063973	0.95
Tpi	MED22	3.25	0.248	0.65	0.683130051063973	0.95
Tpi	CG17806	3.22	0.248	0.65	0.683130051063973	0.95
Tpi	Dip2	2.92	0.248	0.65	0.683130051063973	0.95
Tpi	Spt5	2.73	0.248	0.65	0.683130051063973	0.95
Tpi	CG12104	2.65	0.248	0.65	0.683130051063973	0.95
Tpi	Hr46	2.51	0.248	0.65	0.683130051063973	0.95
Tpi	fu2	2.51	0.248	0.65	0.683130051063973	0.95
Tpi	Zif	2.35	0.248	0.65	0.683130051063973	0.95
Tpi	CG11970	2.26	0.248	0.65	0.683130051063973	0.95
Tpi	CG12219	2.26	0.248	0.65	0.683130051063973	0.95
Tpi	CG12299	2.17	0.248	0.65	0.683130051063973	0.95
Tpi	Su(var)3-9	2.16	0.248	0.65	0.683130051063973	0.95
Tpi	osa	2.14	0.248	0.65	0.683130051063973	0.95
Tpi	Sry-delta	2.14	0.248	0.65	0.683130051063973	0.95
Tpi	sba	2.1	0.248	0.65	0.683130051063973	0.95
Tpi	caz	2.06	0.248	0.65	0.683130051063973	0.95
Tpi	CG18262	2.01	0.248	0.65	0.683130051063973	0.95
Tpi	CG11398	1.99	0.248	0.65	0.683130051063973	0.95
Tpi	CG8319	1.96	0.248	0.65	0.683130051063973	0.95
Tpi	egg	1.94	0.248	0.65	0.683130051063973	0.95
Tpi	onecut	1.9	0.248	0.65	0.683130051063973	0.95
Tpi	MED11	1.81	0.248	0.65	0.683130051063973	0.95
RpS7	sba	6.49	0.194	0.18	0.258198889747161	0.6
RpS7	FoxP	4.18	0.194	0.18	0.258198889747161	0.6
RpS7	Pfk	3.68	0.194	0.18	0.258198889747161	0.6
RpS7	Hr46	3.16	0.194	0.18	0.258198889747161	0.6
RpS7	CG7928	3.14	0.194	0.18	0.258198889747161	0.6
RpS7	CG44247	2.93	0.194	0.18	0.258198889747161	0.6
RpS7	ash1	2.77	0.194	0.18	0.258198889747161	0.6
RpS7	Mi-2	2.61	0.194	0.18	0.258198889747161	0.6
RpS7	CG14117	2.52	0.194	0.18	0.258198889747161	0.6
RpS7	MED4	2.51	0.194	0.18	0.258198889747161	0.6
RpS7	Mrtf	2.42	0.194	0.18	0.258198889747161	0.6
RpS7	CG14667	2.31	0.194	0.18	0.258198889747161	0.6
RpS7	osa	2.31	0.194	0.18	0.258198889747161	0.6
RpS7	CG6254	2.24	0.194	0.18	0.258198889747161	0.6
RpS7	CG8319	2.23	0.194	0.18	0.258198889747161	0.6
RpS7	CG30403	2.15	0.194	0.18	0.258198889747161	0.6
RpS7	CG6907	2.14	0.194	0.18	0.258198889747161	0.6
RpS7	Su(var)3-7	1.97	0.194	0.18	0.258198889747161	0.6
RpS7	Brd8	1.96	0.194	0.18	0.258198889747161	0.6
RpS7	Ets97D	1.89	0.194	0.18	0.258198889747161	0.6
RpS7	dDpp	1.86	0.194	0.18	0.258198889747161	0.6
RpS7	Zif	1.85	0.194	0.18	0.258198889747161	0.6
RpS7	TH1	1.85	0.194	0.18	0.258198889747161	0.6
RpS7	Ssrp	1.84	0.194	0.18	0.258198889747161	0.6
RpS7	CG1965	1.8	0.194	0.18	0.258198889747161	0.6
RpS7	CG18262	1.77	0.194	0.18	0.258198889747161	0.6
RpS7	Atf6	1.73	0.194	0.18	0.258198889747161	0.6
RpS7	CTPsyn	1.69	0.194	0.18	0.258198889747161	0.6
RpS7	CG8909	1.69	0.194	0.18	0.258198889747161	0.6
RpS7	ERR	1.68	0.194	0.18	0.258198889747161	0.6
mRpS18C	CG2889	9.54	0.086	0.09	1	0.99
mRpS18C	CG14117	4.57	0.086	0.09	1	0.99
mRpS18C	nvy	4.08	0.086	0.09	1	0.99
mRpS18C	stc	3.53	0.086	0.09	1	0.99
mRpS18C	CrebA	3.02	0.086	0.09	1	0.99
mRpS18C	CG11560	2.82	0.086	0.09	1	0.99
mRpS18C	Atf-2	2.79	0.086	0.09	1	0.99
mRpS18C	CG17802	2.77	0.086	0.09	1	0.99
mRpS18C	CG14200	2.73	0.086	0.09	1	0.99
mRpS18C	CG11902	2.71	0.086	0.09	1	0.99
mRpS18C	CG1792	2.68	0.086	0.09	1	0.99
mRpS18C	CG5953	2.58	0.086	0.09	1	0.99
mRpS18C	CG11696	2.52	0.086	0.09	1	0.99
mRpS18C	caz	2.47	0.086	0.09	1	0.99
mRpS18C	CG12267	2.37	0.086	0.09	1	0.99
mRpS18C	Crc	2.31	0.086	0.09	1	0.99
mRpS18C	Atac1	2.29	0.086	0.09	1	0.99
mRpS18C	Tusp	2.2	0.086	0.09	1	0.99
mRpS18C	CG3065	2.18	0.086	0.09	1	0.99
mRpS18C	TfIIFbeta	2.08	0.086	0.09	1	0.99
mRpS18C	CG13775	1.88	0.086	0.09	1	0.99
mRpS18C	CG11970	1.87	0.086	0.09	1	0.99
mRpS18C	ph-p	1.87	0.086	0.09	1	0.99
mRpS18C	phtf	1.85	0.086	0.09	1	0.99
mRpS18C	CG7785	1.83	0.086	0.09	1	0.99
mRpS18C	Su(z)2	1.81	0.086	0.09	1	0.99
mRpS18C	Fen1	1.67	0.086	0.09	1	0.99
mRpS18C	CG18764	1.66	0.086	0.09	1	0.99
mRpS18C	CG11317	1.66	0.086	0.09	1	0.99
mRpS18C	CG3995	1.66	0.086	0.09	1	0.99
CG15536	CG12155	3.8	0.073	0.47	0.333333333333333	0.62
CG15536	CG2875	2.86	0.073	0.47	0.333333333333333	0.62
CG15536	CG31388	2.48	0.073	0.47	0.333333333333333	0.62
CG15536	MED11	2.46	0.073	0.47	0.333333333333333	0.62
CG15536	CG8301	2.42	0.073	0.47	0.333333333333333	0.62
CG15536	CG2129	2.35	0.073	0.47	0.333333333333333	0.62
CG15536	tef	2.33	0.073	0.47	0.333333333333333	0.62
CG15536	pita	2.31	0.073	0.47	0.333333333333333	0.62
CG15536	hang	2.23	0.073	0.47	0.333333333333333	0.62
CG15536	Ravus	2.22	0.073	0.47	0.333333333333333	0.62
CG15536	Scm	2.21	0.073	0.47	0.333333333333333	0.62
CG15536	MBD-R2	2.13	0.073	0.47	0.333333333333333	0.62
CG15536	CG3065	2.07	0.073	0.47	0.333333333333333	0.62
CG15536	MEP-1	2.04	0.073	0.47	0.333333333333333	0.62
CG15536	Blos1	1.98	0.073	0.47	0.333333333333333	0.62
CG15536	Atac1	1.9	0.073	0.47	0.333333333333333	0.62
CG15536	CG14438	1.81	0.073	0.47	0.333333333333333	0.62
CG15536	CG14200	1.78	0.073	0.47	0.333333333333333	0.62
CG15536	Mitf	1.64	0.073	0.47	0.333333333333333	0.62
CG15536	brk	1.6	0.073	0.47	0.333333333333333	0.62
CG15536	Mi-2	1.59	0.073	0.47	0.333333333333333	0.62
CG15536	CG8319	1.51	0.073	0.47	0.333333333333333	0.62
CG15536	CG3815	1.5	0.073	0.47	0.333333333333333	0.62
CG15536	Lpt	1.48	0.073	0.47	0.333333333333333	0.62
CG15536	dbr	1.48	0.073	0.47	0.333333333333333	0.62
CG15536	Rabex-5	1.45	0.073	0.47	0.333333333333333	0.62
CG15536	Fen1	1.43	0.073	0.47	0.333333333333333	0.62
CG15536	Octbeta2R	1.41	0.073	0.47	0.333333333333333	0.62
CG15536	Pcl	1.37	0.073	0.47	0.333333333333333	0.62
CG15536	Cdk8	1.36	0.073	0.47	0.333333333333333	0.62
CG15537	MED11	4.98	0.879	0.18	0.382970843102535	0.39
CG15537	jing	3.92	0.879	0.18	0.382970843102535	0.39
CG15537	CG3065	3.15	0.879	0.18	0.382970843102535	0.39
CG15537	CG5196	2.69	0.879	0.18	0.382970843102535	0.39
CG15537	ZnT49B	2.32	0.879	0.18	0.382970843102535	0.39
CG15537	ERR	2.08	0.879	0.18	0.382970843102535	0.39
CG15537	Rabex-5	2.02	0.879	0.18	0.382970843102535	0.39
CG15537	caz	1.99	0.879	0.18	0.382970843102535	0.39
CG15537	sage	1.9	0.879	0.18	0.382970843102535	0.39
CG15537	MED22	1.88	0.879	0.18	0.382970843102535	0.39
CG15537	hng2	1.85	0.879	0.18	0.382970843102535	0.39
CG15537	TfIIFbeta	1.84	0.879	0.18	0.382970843102535	0.39
CG15537	CG18476	1.83	0.879	0.18	0.382970843102535	0.39
CG15537	polybromo	1.78	0.879	0.18	0.382970843102535	0.39
CG15537	CG14117	1.68	0.879	0.18	0.382970843102535	0.39
CG15537	stck	1.67	0.879	0.18	0.382970843102535	0.39
CG15537	CG3919	1.63	0.879	0.18	0.382970843102535	0.39
CG15537	CG6683	1.57	0.879	0.18	0.382970843102535	0.39
CG15537	Nufip	1.49	0.879	0.18	0.382970843102535	0.39
CG15537	CG14438	1.47	0.879	0.18	0.382970843102535	0.39
CG15537	CG4282	1.45	0.879	0.18	0.382970843102535	0.39
CG15537	Dad	1.37	0.879	0.18	0.382970843102535	0.39
CG15537	Hth	1.36	0.879	0.18	0.382970843102535	0.39
CG15537	Su(var)3-7	1.36	0.879	0.18	0.382970843102535	0.39
CG15537	Pcl	1.35	0.879	0.18	0.382970843102535	0.39
CG15537	Tbp	1.29	0.879	0.18	0.382970843102535	0.39
CG15537	dwg	1.28	0.879	0.18	0.382970843102535	0.39
CG15537	Cdk8	1.28	0.879	0.18	0.382970843102535	0.39
CG15537	CG11317	1.25	0.879	0.18	0.382970843102535	0.39
CG15537	CG17328	1.24	0.879	0.18	0.382970843102535	0.39
aralar1	Gdi	4.77	0.116	-0.18	0.302613766334401	0.76
aralar1	stwl	4.18	0.116	-0.18	0.302613766334401	0.76
aralar1	wdn	3.91	0.116	-0.18	0.302613766334401	0.76
aralar1	CG9799	3.54	0.116	-0.18	0.302613766334401	0.76
aralar1	CG18764	3.22	0.116	-0.18	0.302613766334401	0.76
aralar1	Nufip	3.08	0.116	-0.18	0.302613766334401	0.76
aralar1	Hr46	2.96	0.116	-0.18	0.302613766334401	0.76
aralar1	CG13894	2.83	0.116	-0.18	0.302613766334401	0.76
aralar1	egg	2.75	0.116	-0.18	0.302613766334401	0.76
aralar1	su(Hw)	2.7	0.116	-0.18	0.302613766334401	0.76
aralar1	CG31388	2.38	0.116	-0.18	0.302613766334401	0.76
aralar1	vOptix.vVsx	2.3	0.116	-0.18	0.302613766334401	0.76
aralar1	CG10147	2.29	0.116	-0.18	0.302613766334401	0.76
aralar1	Scm	2.14	0.116	-0.18	0.302613766334401	0.76
aralar1	CG8216	2.13	0.116	-0.18	0.302613766334401	0.76
aralar1	CG17568	2.05	0.116	-0.18	0.302613766334401	0.76
aralar1	CG15073	2.05	0.116	-0.18	0.302613766334401	0.76
aralar1	Rbsn-5	2.05	0.116	-0.18	0.302613766334401	0.76
aralar1	Su(var)3-9	2.01	0.116	-0.18	0.302613766334401	0.76
aralar1	Mitf	1.96	0.116	-0.18	0.302613766334401	0.76
aralar1	RpIII128	1.87	0.116	-0.18	0.302613766334401	0.76
aralar1	CG30403	1.76	0.116	-0.18	0.302613766334401	0.76
aralar1	Mtp	1.64	0.116	-0.18	0.302613766334401	0.76
aralar1	Notch	1.57	0.116	-0.18	0.302613766334401	0.76
aralar1	esn	1.54	0.116	-0.18	0.302613766334401	0.76
aralar1	CG7556	1.51	0.116	-0.18	0.302613766334401	0.76
aralar1	fu2	1.51	0.116	-0.18	0.302613766334401	0.76
aralar1	l(3)mbt	1.46	0.116	-0.18	0.302613766334401	0.76
aralar1	Dip1	1.45	0.116	-0.18	0.302613766334401	0.76
aralar1	Crc	1.45	0.116	-0.18	0.302613766334401	0.76
CG34155	MBD-R2	9.04	0.457	0.53	0.620173672946042	0.38
CG34155	ecd	8.31	0.457	0.53	0.620173672946042	0.38
CG34155	CG12219	4.73	0.457	0.53	0.620173672946042	0.38
CG34155	dVsx	4.29	0.457	0.53	0.620173672946042	0.38
CG34155	CG32700	3.79	0.457	0.53	0.620173672946042	0.38
CG34155	CG11696	3.76	0.457	0.53	0.620173672946042	0.38
CG34155	CG5196	3.66	0.457	0.53	0.620173672946042	0.38
CG34155	CG6686	3.18	0.457	0.53	0.620173672946042	0.38
CG34155	esn	2.72	0.457	0.53	0.620173672946042	0.38
CG34155	Hr46	2.43	0.457	0.53	0.620173672946042	0.38
CG34155	Hr96	2.27	0.457	0.53	0.620173672946042	0.38
CG34155	CG4707	2.12	0.457	0.53	0.620173672946042	0.38
CG34155	her	2.09	0.457	0.53	0.620173672946042	0.38
CG34155	CG18764	2.09	0.457	0.53	0.620173672946042	0.38
CG34155	CG11560	2.02	0.457	0.53	0.620173672946042	0.38
CG34155	caz	1.96	0.457	0.53	0.620173672946042	0.38
CG34155	Taf8	1.92	0.457	0.53	0.620173672946042	0.38
CG34155	fu2	1.85	0.457	0.53	0.620173672946042	0.38
CG34155	Dip2	1.84	0.457	0.53	0.620173672946042	0.38
CG34155	CG2199	1.83	0.457	0.53	0.620173672946042	0.38
CG34155	CG14438	1.74	0.457	0.53	0.620173672946042	0.38
CG34155	su(Hw)	1.72	0.457	0.53	0.620173672946042	0.38
CG34155	CG8578	1.59	0.457	0.53	0.620173672946042	0.38
CG34155	CrebA	1.52	0.457	0.53	0.620173672946042	0.38
CG34155	NfI	1.49	0.457	0.53	0.620173672946042	0.38
CG34155	CG44247	1.49	0.457	0.53	0.620173672946042	0.38
CG34155	MEP-1	1.49	0.457	0.53	0.620173672946042	0.38
CG34155	Bka	1.45	0.457	0.53	0.620173672946042	0.38
CG34155	phtf	1.42	0.457	0.53	0.620173672946042	0.38
CG34155	ERR	1.4	0.457	0.53	0.620173672946042	0.38
Rpt6R	dom	5.59	0.042	0.82	1	0.85
Rpt6R	Scm	4.98	0.042	0.82	1	0.85
Rpt6R	CG8909	4.81	0.042	0.82	1	0.85
Rpt6R	CG5953	4.71	0.042	0.82	1	0.85
Rpt6R	Tip60	3.96	0.042	0.82	1	0.85
Rpt6R	BtbVII	3.73	0.042	0.82	1	0.85
Rpt6R	Ets97D	3.52	0.042	0.82	1	0.85
Rpt6R	CG14438	3.52	0.042	0.82	1	0.85
Rpt6R	egg	3.2	0.042	0.82	1	0.85
Rpt6R	CG14711	2.94	0.042	0.82	1	0.85
Rpt6R	CG13894	2.92	0.042	0.82	1	0.85
Rpt6R	Kdm2	2.79	0.042	0.82	1	0.85
Rpt6R	ecd	2.52	0.042	0.82	1	0.85
Rpt6R	Cp190	2.19	0.042	0.82	1	0.85
Rpt6R	bs	2.18	0.042	0.82	1	0.85
Rpt6R	CG7785	2.03	0.042	0.82	1	0.85
Rpt6R	Sry-delta	1.98	0.042	0.82	1	0.85
Rpt6R	Asciz	1.93	0.042	0.82	1	0.85
Rpt6R	Taf8	1.92	0.042	0.82	1	0.85
Rpt6R	CG31441	1.8	0.042	0.82	1	0.85
Rpt6R	Meics	1.76	0.042	0.82	1	0.85
Rpt6R	CG6683	1.76	0.042	0.82	1	0.85
Rpt6R	CG44002	1.75	0.042	0.82	1	0.85
Rpt6R	brk	1.7	0.042	0.82	1	0.85
Rpt6R	NfI	1.69	0.042	0.82	1	0.85
Rpt6R	CG7368	1.62	0.042	0.82	1	0.85
Rpt6R	Dip1	1.6	0.042	0.82	1	0.85
Rpt6R	CG6686	1.59	0.042	0.82	1	0.85
Rpt6R	Crc	1.59	0.042	0.82	1	0.85
Rpt6R	Mitf	1.56	0.042	0.82	1	0.85
zfh1	az2	5.84	0.098	0.83	1	0.43
zfh1	CG30403	5.44	0.098	0.83	1	0.43
zfh1	CG8319	3.82	0.098	0.83	1	0.43
zfh1	Crc	3.77	0.098	0.83	1	0.43
zfh1	MED30	3.57	0.098	0.83	1	0.43
zfh1	CG31388	3.03	0.098	0.83	1	0.43
zfh1	stck	3.02	0.098	0.83	1	0.43
zfh1	Rfx	3.01	0.098	0.83	1	0.43
zfh1	CG13624	2.56	0.098	0.83	1	0.43
zfh1	ecd	2.55	0.098	0.83	1	0.43
zfh1	CG4282	2.52	0.098	0.83	1	0.43
zfh1	CG10321	2.44	0.098	0.83	1	0.43
zfh1	Taf2	2.42	0.098	0.83	1	0.43
zfh1	Mtp	2.39	0.098	0.83	1	0.43
zfh1	bs	2.37	0.098	0.83	1	0.43
zfh1	CG18262	2.32	0.098	0.83	1	0.43
zfh1	MED25	2.29	0.098	0.83	1	0.43
zfh1	ph-p	2.23	0.098	0.83	1	0.43
zfh1	CG7987	2.14	0.098	0.83	1	0.43
zfh1	CG2202	2.13	0.098	0.83	1	0.43
zfh1	phtf	2.1	0.098	0.83	1	0.43
zfh1	hng2	2.04	0.098	0.83	1	0.43
zfh1	CG4707	2	0.098	0.83	1	0.43
zfh1	Hr96	1.98	0.098	0.83	1	0.43
zfh1	CG14711	1.94	0.098	0.83	1	0.43
zfh1	stwl	1.94	0.098	0.83	1	0.43
zfh1	Bug22	1.91	0.098	0.83	1	0.43
zfh1	Rbsn-5	1.9	0.098	0.83	1	0.43
zfh1	Su(var)3-7	1.85	0.098	0.83	1	0.43
zfh1	CG10147	1.85	0.098	0.83	1	0.43
dj-1beta	esn	6.21	0.181	0.64	0.447213595499958	0.43
dj-1beta	CG8216	4.93	0.181	0.64	0.447213595499958	0.43
dj-1beta	CG11723	3.7	0.181	0.64	0.447213595499958	0.43
dj-1beta	MED22	3.64	0.181	0.64	0.447213595499958	0.43
dj-1beta	CG18262	2.91	0.181	0.64	0.447213595499958	0.43
dj-1beta	CG17806	2.81	0.181	0.64	0.447213595499958	0.43
dj-1beta	tef	2.76	0.181	0.64	0.447213595499958	0.43
dj-1beta	fu2	2.59	0.181	0.64	0.447213595499958	0.43
dj-1beta	scrt	2.57	0.181	0.64	0.447213595499958	0.43
dj-1beta	pita	2.39	0.181	0.64	0.447213595499958	0.43
dj-1beta	CG11414	1.85	0.181	0.64	0.447213595499958	0.43
dj-1beta	CG7987	1.82	0.181	0.64	0.447213595499958	0.43
dj-1beta	CG14711	1.82	0.181	0.64	0.447213595499958	0.43
dj-1beta	CG2875	1.78	0.181	0.64	0.447213595499958	0.43
dj-1beta	CG17612	1.77	0.181	0.64	0.447213595499958	0.43
dj-1beta	Gdi	1.71	0.181	0.64	0.447213595499958	0.43
dj-1beta	CrebA	1.64	0.181	0.64	0.447213595499958	0.43
dj-1beta	CG12267	1.64	0.181	0.64	0.447213595499958	0.43
dj-1beta	onecut	1.61	0.181	0.64	0.447213595499958	0.43
dj-1beta	CG14438	1.6	0.181	0.64	0.447213595499958	0.43
dj-1beta	Atf6	1.6	0.181	0.64	0.447213595499958	0.43
dj-1beta	ph-p	1.58	0.181	0.64	0.447213595499958	0.43
dj-1beta	CG7386	1.54	0.181	0.64	0.447213595499958	0.43
dj-1beta	CG18619	1.5	0.181	0.64	0.447213595499958	0.43
dj-1beta	mTTF	1.5	0.181	0.64	0.447213595499958	0.43
dj-1beta	Pfk	1.47	0.181	0.64	0.447213595499958	0.43
dj-1beta	brk	1.44	0.181	0.64	0.447213595499958	0.43
dj-1beta	CG6254	1.38	0.181	0.64	0.447213595499958	0.43
dj-1beta	Slp_D	1.36	0.181	0.64	0.447213595499958	0.43
dj-1beta	CG2202	1.35	0.181	0.64	0.447213595499958	0.43
CG15547	Ssrp	9.66	0.055	0.29	0.29277002188456	0.29
CG15547	CG11723	4.7	0.055	0.29	0.29277002188456	0.29
CG15547	egg	3.21	0.055	0.29	0.29277002188456	0.29
CG15547	vdDpp	3.14	0.055	0.29	0.29277002188456	0.29
CG15547	CG13775	2.46	0.055	0.29	0.29277002188456	0.29
CG15547	CG33213	2.4	0.055	0.29	0.29277002188456	0.29
CG15547	CG8909	2.34	0.055	0.29	0.29277002188456	0.29
CG15547	CG6689	2.11	0.055	0.29	0.29277002188456	0.29
CG15547	CG10904	1.82	0.055	0.29	0.29277002188456	0.29
CG15547	CG8388	1.73	0.055	0.29	0.29277002188456	0.29
CG15547	CG4854	1.7	0.055	0.29	0.29277002188456	0.29
CG15547	CG12104	1.69	0.055	0.29	0.29277002188456	0.29
CG15547	CG6907	1.62	0.055	0.29	0.29277002188456	0.29
CG15547	Taf2	1.61	0.055	0.29	0.29277002188456	0.29
CG15547	CG15073	1.59	0.055	0.29	0.29277002188456	0.29
CG15547	hng2	1.58	0.055	0.29	0.29277002188456	0.29
CG15547	dbr	1.57	0.055	0.29	0.29277002188456	0.29
CG15547	CG18619	1.52	0.055	0.29	0.29277002188456	0.29
CG15547	ash1	1.52	0.055	0.29	0.29277002188456	0.29
CG15547	CG3313	1.5	0.055	0.29	0.29277002188456	0.29
CG15547	Asciz	1.42	0.055	0.29	0.29277002188456	0.29
CG15547	CG4282	1.41	0.055	0.29	0.29277002188456	0.29
CG15547	vDpp.vOptix	1.41	0.055	0.29	0.29277002188456	0.29
CG15547	Atf6	1.41	0.055	0.29	0.29277002188456	0.29
CG15547	sba	1.39	0.055	0.29	0.29277002188456	0.29
CG15547	MED30	1.29	0.055	0.29	0.29277002188456	0.29
CG15547	onecut	1.24	0.055	0.29	0.29277002188456	0.29
CG15547	Ravus	1.22	0.055	0.29	0.29277002188456	0.29
CG15547	vdOptix	1.17	0.055	0.29	0.29277002188456	0.29
CG15547	ZnT49B	1.17	0.055	0.29	0.29277002188456	0.29
CG11317	CG1620	5.95	0.355	0.33	0.53748384988657	0.91
CG11317	Brf	4.52	0.355	0.33	0.53748384988657	0.91
CG11317	BtbVII	4.5	0.355	0.33	0.53748384988657	0.91
CG11317	CG6686	4.25	0.355	0.33	0.53748384988657	0.91
CG11317	CG6765	3.98	0.355	0.33	0.53748384988657	0.91
CG11317	CG15073	3.14	0.355	0.33	0.53748384988657	0.91
CG11317	CG17186	3.05	0.355	0.33	0.53748384988657	0.91
CG11317	sima	2.94	0.355	0.33	0.53748384988657	0.91
CG11317	stc	2.84	0.355	0.33	0.53748384988657	0.91
CG11317	Nufip	2.8	0.355	0.33	0.53748384988657	0.91
CG11317	CG2875	2.73	0.355	0.33	0.53748384988657	0.91
CG11317	Ravus	2.66	0.355	0.33	0.53748384988657	0.91
CG11317	CG8314	2.57	0.355	0.33	0.53748384988657	0.91
CG11317	CG8216	2.38	0.355	0.33	0.53748384988657	0.91
CG11317	CG6689	2.37	0.355	0.33	0.53748384988657	0.91
CG11317	CG14667	2.33	0.355	0.33	0.53748384988657	0.91
CG11317	Kdm2	2.28	0.355	0.33	0.53748384988657	0.91
CG11317	su(Hw)	2.24	0.355	0.33	0.53748384988657	0.91
CG11317	ash1	2.17	0.355	0.33	0.53748384988657	0.91
CG11317	hng2	2.13	0.355	0.33	0.53748384988657	0.91
CG11317	HLH106	2.11	0.355	0.33	0.53748384988657	0.91
CG11317	Rabex-5	2.1	0.355	0.33	0.53748384988657	0.91
CG11317	fu2	2.07	0.355	0.33	0.53748384988657	0.91
CG11317	Pfk	2	0.355	0.33	0.53748384988657	0.91
CG11317	CG18476	1.99	0.355	0.33	0.53748384988657	0.91
CG11317	CG3995	1.95	0.355	0.33	0.53748384988657	0.91
CG11317	l(3)mbt	1.93	0.355	0.33	0.53748384988657	0.91
CG11317	Zif	1.88	0.355	0.33	0.53748384988657	0.91
CG11317	CG12075	1.86	0.355	0.33	0.53748384988657	0.91
CG11317	CG6808	1.86	0.355	0.33	0.53748384988657	0.91
Gycbeta100B	Bx	11.32	0.119	0.19	0.487950036474267	0.35
Gycbeta100B	mod	3.66	0.119	0.19	0.487950036474267	0.35
Gycbeta100B	FoxP	3.32	0.119	0.19	0.487950036474267	0.35
Gycbeta100B	CG14711	3.08	0.119	0.19	0.487950036474267	0.35
Gycbeta100B	Gdi	2.96	0.119	0.19	0.487950036474267	0.35
Gycbeta100B	CG32700	2.55	0.119	0.19	0.487950036474267	0.35
Gycbeta100B	Ey_Hbn	2.33	0.119	0.19	0.487950036474267	0.35
Gycbeta100B	CG7368	2.02	0.119	0.19	0.487950036474267	0.35
Gycbeta100B	CG3995	1.92	0.119	0.19	0.487950036474267	0.35
Gycbeta100B	CG10949	1.75	0.119	0.19	0.487950036474267	0.35
Gycbeta100B	polybromo	1.64	0.119	0.19	0.487950036474267	0.35
Gycbeta100B	slim	1.63	0.119	0.19	0.487950036474267	0.35
Gycbeta100B	l(3)mbt	1.6	0.119	0.19	0.487950036474267	0.35
Gycbeta100B	CG1024	1.57	0.119	0.19	0.487950036474267	0.35
Gycbeta100B	Brf	1.52	0.119	0.19	0.487950036474267	0.35
Gycbeta100B	E(var)3-9	1.52	0.119	0.19	0.487950036474267	0.35
Gycbeta100B	Taf2	1.5	0.119	0.19	0.487950036474267	0.35
Gycbeta100B	CG8314	1.47	0.119	0.19	0.487950036474267	0.35
Gycbeta100B	TH1	1.47	0.119	0.19	0.487950036474267	0.35
Gycbeta100B	dDpp.dOptix	1.4	0.119	0.19	0.487950036474267	0.35
Gycbeta100B	mTTF	1.35	0.119	0.19	0.487950036474267	0.35
Gycbeta100B	CG44247	1.32	0.119	0.19	0.487950036474267	0.35
Gycbeta100B	CG2875	1.28	0.119	0.19	0.487950036474267	0.35
Gycbeta100B	CG4282	1.27	0.119	0.19	0.487950036474267	0.35
Gycbeta100B	CG12162	1.24	0.119	0.19	0.487950036474267	0.35
Gycbeta100B	CG8301	1.24	0.119	0.19	0.487950036474267	0.35
Gycbeta100B	BtbVII	1.23	0.119	0.19	0.487950036474267	0.35
Gycbeta100B	CG9890	1.21	0.119	0.19	0.487950036474267	0.35
Gycbeta100B	su(Hw)	1.2	0.119	0.19	0.487950036474267	0.35
Gycbeta100B	Scm	1.17	0.119	0.19	0.487950036474267	0.35
CG15561	MED15	6.27	0.048	-0.1	0.149071198499986	0.26
CG15561	CG13775	5.37	0.048	-0.1	0.149071198499986	0.26
CG15561	Taf8	4.7	0.048	-0.1	0.149071198499986	0.26
CG15561	CG11696	3.95	0.048	-0.1	0.149071198499986	0.26
CG15561	CG14117	3.7	0.048	-0.1	0.149071198499986	0.26
CG15561	Usf	3.51	0.048	-0.1	0.149071198499986	0.26
CG15561	wdn	3.12	0.048	-0.1	0.149071198499986	0.26
CG15561	CG12104	3.03	0.048	-0.1	0.149071198499986	0.26
CG15561	CG6686	2.52	0.048	-0.1	0.149071198499986	0.26
CG15561	Gdi	2.42	0.048	-0.1	0.149071198499986	0.26
CG15561	CG17802	2.35	0.048	-0.1	0.149071198499986	0.26
CG15561	CG10321	2.3	0.048	-0.1	0.149071198499986	0.26
CG15561	Atu	2.25	0.048	-0.1	0.149071198499986	0.26
CG15561	CG6813	2.19	0.048	-0.1	0.149071198499986	0.26
CG15561	CG8159	2.1	0.048	-0.1	0.149071198499986	0.26
CG15561	CG7386	2.05	0.048	-0.1	0.149071198499986	0.26
CG15561	CG15011	2.01	0.048	-0.1	0.149071198499986	0.26
CG15561	MBD-R2	1.97	0.048	-0.1	0.149071198499986	0.26
CG15561	MTA1-like	1.96	0.048	-0.1	0.149071198499986	0.26
CG15561	bs	1.95	0.048	-0.1	0.149071198499986	0.26
CG15561	CG15435	1.87	0.048	-0.1	0.149071198499986	0.26
CG15561	CG2889	1.83	0.048	-0.1	0.149071198499986	0.26
CG15561	MED30	1.77	0.048	-0.1	0.149071198499986	0.26
CG15561	CG2202	1.77	0.048	-0.1	0.149071198499986	0.26
CG15561	fu2	1.77	0.048	-0.1	0.149071198499986	0.26
CG15561	CG8314	1.77	0.048	-0.1	0.149071198499986	0.26
CG15561	CG6907	1.69	0.048	-0.1	0.149071198499986	0.26
CG15561	MED25	1.68	0.048	-0.1	0.149071198499986	0.26
CG15561	CG11902	1.57	0.048	-0.1	0.149071198499986	0.26
CG15561	l(3)mbt	1.56	0.048	-0.1	0.149071198499986	0.26
CG1750	CG17186	8.52	0.044	-0.28	0.0666666666666667	0.01
CG1750	Elp3	3.52	0.044	-0.28	0.0666666666666667	0.01
CG1750	pfk	3.49	0.044	-0.28	0.0666666666666667	0.01
CG1750	CG15073	3.39	0.044	-0.28	0.0666666666666667	0.01
CG1750	mTTF	2.87	0.044	-0.28	0.0666666666666667	0.01
CG1750	CG14711	2.79	0.044	-0.28	0.0666666666666667	0.01
CG1750	mip120	2.42	0.044	-0.28	0.0666666666666667	0.01
CG1750	CG6654	2.28	0.044	-0.28	0.0666666666666667	0.01
CG1750	Mrtf	2.06	0.044	-0.28	0.0666666666666667	0.01
CG1750	CG8159	1.98	0.044	-0.28	0.0666666666666667	0.01
CG1750	Lpt	1.97	0.044	-0.28	0.0666666666666667	0.01
CG1750	CG11695	1.92	0.044	-0.28	0.0666666666666667	0.01
CG1750	Dip1	1.84	0.044	-0.28	0.0666666666666667	0.01
CG1750	CG2129	1.84	0.044	-0.28	0.0666666666666667	0.01
CG1750	CG14438	1.79	0.044	-0.28	0.0666666666666667	0.01
CG1750	CG6907	1.71	0.044	-0.28	0.0666666666666667	0.01
CG1750	Rfx	1.62	0.044	-0.28	0.0666666666666667	0.01
CG1750	CG10209	1.58	0.044	-0.28	0.0666666666666667	0.01
CG1750	Hth_Opa	1.53	0.044	-0.28	0.0666666666666667	0.01
CG1750	CG44247	1.49	0.044	-0.28	0.0666666666666667	0.01
CG1750	CG17829	1.48	0.044	-0.28	0.0666666666666667	0.01
CG1750	tef	1.4	0.044	-0.28	0.0666666666666667	0.01
CG1750	CG4707	1.39	0.044	-0.28	0.0666666666666667	0.01
CG1750	CG5953	1.37	0.044	-0.28	0.0666666666666667	0.01
CG1750	vOptix.vVsx	1.36	0.044	-0.28	0.0666666666666667	0.01
CG1750	nvy	1.29	0.044	-0.28	0.0666666666666667	0.01
CG1750	CG30403	1.28	0.044	-0.28	0.0666666666666667	0.01
CG1750	CG17328	1.27	0.044	-0.28	0.0666666666666667	0.01
CG1750	MED25	1.27	0.044	-0.28	0.0666666666666667	0.01
CG1750	Blos1	1.26	0.044	-0.28	0.0666666666666667	0.01
CG34347	esn	7.31	0.274	0.63	0.870388279778489	0.48
CG34347	CG11723	5.69	0.274	0.63	0.870388279778489	0.48
CG34347	brk	4.96	0.274	0.63	0.870388279778489	0.48
CG34347	CG6808	4.55	0.274	0.63	0.870388279778489	0.48
CG34347	Xpd	3.88	0.274	0.63	0.870388279778489	0.48
CG34347	CG31388	3.42	0.274	0.63	0.870388279778489	0.48
CG34347	CG8301	3.41	0.274	0.63	0.870388279778489	0.48
CG34347	Notch	3.4	0.274	0.63	0.870388279778489	0.48
CG34347	Meics	3.33	0.274	0.63	0.870388279778489	0.48
CG34347	CG3919	3.21	0.274	0.63	0.870388279778489	0.48
CG34347	CG4854	3.08	0.274	0.63	0.870388279778489	0.48
CG34347	FoxP	3.06	0.274	0.63	0.870388279778489	0.48
CG34347	Crc	3	0.274	0.63	0.870388279778489	0.48
CG34347	Asciz	2.71	0.274	0.63	0.870388279778489	0.48
CG34347	CG32982	2.66	0.274	0.63	0.870388279778489	0.48
CG34347	slim	2.59	0.274	0.63	0.870388279778489	0.48
CG34347	tio	2.56	0.274	0.63	0.870388279778489	0.48
CG34347	Ets97D	2.41	0.274	0.63	0.870388279778489	0.48
CG34347	Mi-2	2.4	0.274	0.63	0.870388279778489	0.48
CG34347	CG12219	2.39	0.274	0.63	0.870388279778489	0.48
CG34347	CG1024	2.33	0.274	0.63	0.870388279778489	0.48
CG34347	CG11456	2.32	0.274	0.63	0.870388279778489	0.48
CG34347	CG6683	2.28	0.274	0.63	0.870388279778489	0.48
CG34347	Cdc5	2.21	0.274	0.63	0.870388279778489	0.48
CG34347	CG2611	2.18	0.274	0.63	0.870388279778489	0.48
CG34347	CG17568	2.05	0.274	0.63	0.870388279778489	0.48
CG34347	Taf2	2.02	0.274	0.63	0.870388279778489	0.48
CG34347	CG8216	1.95	0.274	0.63	0.870388279778489	0.48
CG34347	MED4	1.92	0.274	0.63	0.870388279778489	0.48
CG34347	mip120	1.91	0.274	0.63	0.870388279778489	0.48
CG11334	Xpd	4.94	0.072	0.65	1	0.75
CG11334	Spt5	4.77	0.072	0.65	1	0.75
CG11334	fuss	4.46	0.072	0.65	1	0.75
CG11334	Ets97D	3.59	0.072	0.65	1	0.75
CG11334	CG14200	2.9	0.072	0.65	1	0.75
CG11334	dbr	2.9	0.072	0.65	1	0.75
CG11334	CG4854	2.83	0.072	0.65	1	0.75
CG11334	CG10209	2.63	0.072	0.65	1	0.75
CG11334	Su(var)3-7	2.47	0.072	0.65	1	0.75
CG11334	CG12104	2.42	0.072	0.65	1	0.75
CG11334	phtf	2.39	0.072	0.65	1	0.75
CG11334	CrebA	2.23	0.072	0.65	1	0.75
CG11334	Dip1	2.21	0.072	0.65	1	0.75
CG11334	TfIIFbeta	2.18	0.072	0.65	1	0.75
CG11334	CG12162	2.16	0.072	0.65	1	0.75
CG11334	pita	2.12	0.072	0.65	1	0.75
CG11334	CG14438	1.95	0.072	0.65	1	0.75
CG11334	Su(z)2	1.92	0.072	0.65	1	0.75
CG11334	CG1965	1.78	0.072	0.65	1	0.75
CG11334	CG11970	1.77	0.072	0.65	1	0.75
CG11334	CG10631	1.73	0.072	0.65	1	0.75
CG11334	MED22	1.73	0.072	0.65	1	0.75
CG11334	CG9305	1.72	0.072	0.65	1	0.75
CG11334	wdn	1.7	0.072	0.65	1	0.75
CG11334	Atac1	1.7	0.072	0.65	1	0.75
CG11334	CG6765	1.66	0.072	0.65	1	0.75
CG11334	CG11560	1.59	0.072	0.65	1	0.75
CG11334	CG2875	1.59	0.072	0.65	1	0.75
CG11334	az2	1.56	0.072	0.65	1	0.75
CG11334	Pcl	1.52	0.072	0.65	1	0.75
gammaCOP	MED25	7.67	0.133	0.32	1	0.99
gammaCOP	fu2	7.24	0.133	0.32	1	0.99
gammaCOP	CG14667	7.23	0.133	0.32	1	0.99
gammaCOP	Mtp	5.49	0.133	0.32	1	0.99
gammaCOP	CG31388	4.89	0.133	0.32	1	0.99
gammaCOP	E(var)3-9	4.61	0.133	0.32	1	0.99
gammaCOP	CG17806	3.67	0.133	0.32	1	0.99
gammaCOP	MED22	3.54	0.133	0.32	1	0.99
gammaCOP	CG12267	3.34	0.133	0.32	1	0.99
gammaCOP	CG12104	3.29	0.133	0.32	1	0.99
gammaCOP	CG18265	3.25	0.133	0.32	1	0.99
gammaCOP	Tusp	3.15	0.133	0.32	1	0.99
gammaCOP	Usf	2.87	0.133	0.32	1	0.99
gammaCOP	Mat1	2.82	0.133	0.32	1	0.99
gammaCOP	Nufip	2.61	0.133	0.32	1	0.99
gammaCOP	CG31365	2.57	0.133	0.32	1	0.99
gammaCOP	Taf8	2.46	0.133	0.32	1	0.99
gammaCOP	Opbp	2.41	0.133	0.32	1	0.99
gammaCOP	CG11456	2.39	0.133	0.32	1	0.99
gammaCOP	CG17612	2.23	0.133	0.32	1	0.99
gammaCOP	CG2611	2.19	0.133	0.32	1	0.99
gammaCOP	CG11695	2.18	0.133	0.32	1	0.99
gammaCOP	HLH106	2.15	0.133	0.32	1	0.99
gammaCOP	CG8301	2.09	0.133	0.32	1	0.99
gammaCOP	fuss	2.06	0.133	0.32	1	0.99
gammaCOP	CG15435	2.06	0.133	0.32	1	0.99
gammaCOP	phtf	2.05	0.133	0.32	1	0.99
gammaCOP	Xpd	1.93	0.133	0.32	1	0.99
gammaCOP	Atu	1.91	0.133	0.32	1	0.99
gammaCOP	CG7928	1.9	0.133	0.32	1	0.99
CG1635	Atac2	4.91	0.102	0.73	1	0.89
CG1635	CG6808	4.74	0.102	0.73	1	0.89
CG1635	CG44002	4.03	0.102	0.73	1	0.89
CG1635	Asciz	3.91	0.102	0.73	1	0.89
CG1635	Gdi	3.68	0.102	0.73	1	0.89
CG1635	Tbp	3.3	0.102	0.73	1	0.89
CG1635	Glut4EF	3.29	0.102	0.73	1	0.89
CG1635	CG2611	3.22	0.102	0.73	1	0.89
CG1635	CG5196	3.13	0.102	0.73	1	0.89
CG1635	Mtp	2.66	0.102	0.73	1	0.89
CG1635	Usf	2.41	0.102	0.73	1	0.89
CG1635	Xpd	2.37	0.102	0.73	1	0.89
CG1635	Brd8	2.36	0.102	0.73	1	0.89
CG1635	CG8159	2.25	0.102	0.73	1	0.89
CG1635	CG7368	2.25	0.102	0.73	1	0.89
CG1635	CG6813	2.22	0.102	0.73	1	0.89
CG1635	Pcl	2.12	0.102	0.73	1	0.89
CG1635	Kdm4A	2.02	0.102	0.73	1	0.89
CG1635	Hr46	1.91	0.102	0.73	1	0.89
CG1635	Opbp	1.82	0.102	0.73	1	0.89
CG1635	CG4282	1.81	0.102	0.73	1	0.89
CG1635	brk	1.8	0.102	0.73	1	0.89
CG1635	CG7556	1.79	0.102	0.73	1	0.89
CG1635	CG13624	1.74	0.102	0.73	1	0.89
CG1635	Hr78	1.73	0.102	0.73	1	0.89
CG1635	CG2129	1.72	0.102	0.73	1	0.89
CG1635	nvy	1.71	0.102	0.73	1	0.89
CG1635	CG3815	1.7	0.102	0.73	1	0.89
CG1635	CG9305	1.69	0.102	0.73	1	0.89
CG1635	Sry-delta	1.6	0.102	0.73	1	0.89
CG1792	CG12104	7.02	0.07	0.17	0.333333333333333	0.42
CG1792	CG14438	4.62	0.07	0.17	0.333333333333333	0.42
CG1792	CG6765	3.93	0.07	0.17	0.333333333333333	0.42
CG1792	CG7785	3.6	0.07	0.17	0.333333333333333	0.42
CG1792	CG17829	2.97	0.07	0.17	0.333333333333333	0.42
CG1792	CG6907	2.81	0.07	0.17	0.333333333333333	0.42
CG1792	CG12299	2.7	0.07	0.17	0.333333333333333	0.42
CG1792	onecut	2.62	0.07	0.17	0.333333333333333	0.42
CG1792	CG3919	2.53	0.07	0.17	0.333333333333333	0.42
CG1792	Atf6	2.35	0.07	0.17	0.333333333333333	0.42
CG1792	Xpd	1.95	0.07	0.17	0.333333333333333	0.42
CG1792	hng2	1.95	0.07	0.17	0.333333333333333	0.42
CG1792	Scm	1.82	0.07	0.17	0.333333333333333	0.42
CG1792	Elp3	1.8	0.07	0.17	0.333333333333333	0.42
CG1792	CG7556	1.79	0.07	0.17	0.333333333333333	0.42
CG1792	esn	1.62	0.07	0.17	0.333333333333333	0.42
CG1792	CR43671	1.59	0.07	0.17	0.333333333333333	0.42
CG1792	CG6683	1.55	0.07	0.17	0.333333333333333	0.42
CG1792	Atu	1.5	0.07	0.17	0.333333333333333	0.42
CG1792	Ey_Hbn	1.49	0.07	0.17	0.333333333333333	0.42
CG1792	tef	1.41	0.07	0.17	0.333333333333333	0.42
CG1792	TH1	1.41	0.07	0.17	0.333333333333333	0.42
CG1792	CG10949	1.39	0.07	0.17	0.333333333333333	0.42
CG1792	CG18476	1.38	0.07	0.17	0.333333333333333	0.42
CG1792	l(3)mbt	1.37	0.07	0.17	0.333333333333333	0.42
CG1792	MED11	1.29	0.07	0.17	0.333333333333333	0.42
CG1792	brk	1.22	0.07	0.17	0.333333333333333	0.42
CG1792	CG17806	1.22	0.07	0.17	0.333333333333333	0.42
CG1792	jing	1.21	0.07	0.17	0.333333333333333	0.42
CG1792	CG4282	1.2	0.07	0.17	0.333333333333333	0.42
pasha	Brd8	7.21	0.074	-0.09	0.683130051063973	0.65
pasha	CG10274	5.25	0.074	-0.09	0.683130051063973	0.65
pasha	Opbp	3.68	0.074	-0.09	0.683130051063973	0.65
pasha	Atac1	3.59	0.074	-0.09	0.683130051063973	0.65
pasha	Glut4EF	3.38	0.074	-0.09	0.683130051063973	0.65
pasha	CG11456	3.08	0.074	-0.09	0.683130051063973	0.65
pasha	ZnT49B	2.94	0.074	-0.09	0.683130051063973	0.65
pasha	CG7987	2.89	0.074	-0.09	0.683130051063973	0.65
pasha	CG18265	2.82	0.074	-0.09	0.683130051063973	0.65
pasha	CG10631	2.8	0.074	-0.09	0.683130051063973	0.65
pasha	Taf5	2.18	0.074	-0.09	0.683130051063973	0.65
pasha	CG15435	2.12	0.074	-0.09	0.683130051063973	0.65
pasha	RpIII128	2.01	0.074	-0.09	0.683130051063973	0.65
pasha	CG15073	1.96	0.074	-0.09	0.683130051063973	0.65
pasha	sima	1.83	0.074	-0.09	0.683130051063973	0.65
pasha	mute	1.78	0.074	-0.09	0.683130051063973	0.65
pasha	CG17361	1.76	0.074	-0.09	0.683130051063973	0.65
pasha	CG15011	1.76	0.074	-0.09	0.683130051063973	0.65
pasha	CG7785	1.72	0.074	-0.09	0.683130051063973	0.65
pasha	Atac2	1.66	0.074	-0.09	0.683130051063973	0.65
pasha	ash1	1.62	0.074	-0.09	0.683130051063973	0.65
pasha	CG31388	1.43	0.074	-0.09	0.683130051063973	0.65
pasha	Scm	1.42	0.074	-0.09	0.683130051063973	0.65
pasha	Slp_D	1.37	0.074	-0.09	0.683130051063973	0.65
pasha	ktub	1.31	0.074	-0.09	0.683130051063973	0.65
pasha	CG7556	1.28	0.074	-0.09	0.683130051063973	0.65
pasha	Nufip	1.26	0.074	-0.09	0.683130051063973	0.65
pasha	CG32982	1.26	0.074	-0.09	0.683130051063973	0.65
pasha	brk	1.25	0.074	-0.09	0.683130051063973	0.65
pasha	Dip1	1.24	0.074	-0.09	0.683130051063973	0.65
kek6	scrt	10.76	0.144	0.42	0.53748384988657	0.88
kek6	CG6765	8.63	0.144	0.42	0.53748384988657	0.88
kek6	Bka	5.7	0.144	0.42	0.53748384988657	0.88
kek6	FoxP	4.23	0.144	0.42	0.53748384988657	0.88
kek6	CG30403	4.13	0.144	0.42	0.53748384988657	0.88
kek6	CG3995	3.21	0.144	0.42	0.53748384988657	0.88
kek6	Asciz	2.8	0.144	0.42	0.53748384988657	0.88
kek6	CG6254	2.79	0.144	0.42	0.53748384988657	0.88
kek6	CG6654	2.74	0.144	0.42	0.53748384988657	0.88
kek6	CG3919	2.69	0.144	0.42	0.53748384988657	0.88
kek6	brk	2.57	0.144	0.42	0.53748384988657	0.88
kek6	mod	2.53	0.144	0.42	0.53748384988657	0.88
kek6	CG9799	2.46	0.144	0.42	0.53748384988657	0.88
kek6	CG2129	2.45	0.144	0.42	0.53748384988657	0.88
kek6	CG3313	2.29	0.144	0.42	0.53748384988657	0.88
kek6	stwl	2.29	0.144	0.42	0.53748384988657	0.88
kek6	Rabex-5	2.21	0.144	0.42	0.53748384988657	0.88
kek6	Cdk8	2.17	0.144	0.42	0.53748384988657	0.88
kek6	CG45071	2.16	0.144	0.42	0.53748384988657	0.88
kek6	Hr46	2.13	0.144	0.42	0.53748384988657	0.88
kek6	CG2889	2.08	0.144	0.42	0.53748384988657	0.88
kek6	CG8314	1.93	0.144	0.42	0.53748384988657	0.88
kek6	CG10274	1.82	0.144	0.42	0.53748384988657	0.88
kek6	HLH106	1.79	0.144	0.42	0.53748384988657	0.88
kek6	onecut	1.77	0.144	0.42	0.53748384988657	0.88
kek6	CG8319	1.7	0.144	0.42	0.53748384988657	0.88
kek6	CG7556	1.69	0.144	0.42	0.53748384988657	0.88
kek6	CG9305	1.66	0.144	0.42	0.53748384988657	0.88
kek6	CG2611	1.65	0.144	0.42	0.53748384988657	0.88
kek6	Glut4EF	1.64	0.144	0.42	0.53748384988657	0.88
CstF-50	ecd	4.57	0.119	-0.02	0.333333333333333	0.58
CstF-50	Tip60	4.1	0.119	-0.02	0.333333333333333	0.58
CstF-50	Su(var)3-9	3.64	0.119	-0.02	0.333333333333333	0.58
CstF-50	Atf6	3.3	0.119	-0.02	0.333333333333333	0.58
CstF-50	CG8216	3.27	0.119	-0.02	0.333333333333333	0.58
CstF-50	MED30	2.87	0.119	-0.02	0.333333333333333	0.58
CstF-50	CG8909	2.75	0.119	-0.02	0.333333333333333	0.58
CstF-50	MEP-1	2.62	0.119	-0.02	0.333333333333333	0.58
CstF-50	sba	2.58	0.119	-0.02	0.333333333333333	0.58
CstF-50	CG10949	2.39	0.119	-0.02	0.333333333333333	0.58
CstF-50	scrt	2.16	0.119	-0.02	0.333333333333333	0.58
CstF-50	CG42748	2.14	0.119	-0.02	0.333333333333333	0.58
CstF-50	hang	2.12	0.119	-0.02	0.333333333333333	0.58
CstF-50	Su(z)2	2.11	0.119	-0.02	0.333333333333333	0.58
CstF-50	phtf	2.07	0.119	-0.02	0.333333333333333	0.58
CstF-50	shn	2.04	0.119	-0.02	0.333333333333333	0.58
CstF-50	CG8314	1.92	0.119	-0.02	0.333333333333333	0.58
CstF-50	Atu	1.86	0.119	-0.02	0.333333333333333	0.58
CstF-50	CG9799	1.83	0.119	-0.02	0.333333333333333	0.58
CstF-50	E2f2	1.78	0.119	-0.02	0.333333333333333	0.58
CstF-50	CG18619	1.78	0.119	-0.02	0.333333333333333	0.58
CstF-50	CG12104	1.76	0.119	-0.02	0.333333333333333	0.58
CstF-50	pita	1.76	0.119	-0.02	0.333333333333333	0.58
CstF-50	FoxP	1.72	0.119	-0.02	0.333333333333333	0.58
CstF-50	ERR	1.68	0.119	-0.02	0.333333333333333	0.58
CstF-50	CG12075	1.67	0.119	-0.02	0.333333333333333	0.58
CstF-50	CG6765	1.65	0.119	-0.02	0.333333333333333	0.58
CstF-50	sage	1.65	0.119	-0.02	0.333333333333333	0.58
CstF-50	CG1792	1.63	0.119	-0.02	0.333333333333333	0.58
CstF-50	az2	1.63	0.119	-0.02	0.333333333333333	0.58
CG11563	FoxP	5.84	0.082	0.43	0.258198889747161	0.41
CG11563	hng2	4.8	0.082	0.43	0.258198889747161	0.41
CG11563	CG11710	4.72	0.082	0.43	0.258198889747161	0.41
CG11563	onecut	4.57	0.082	0.43	0.258198889747161	0.41
CG11563	jing	4	0.082	0.43	0.258198889747161	0.41
CG11563	fu2	3.41	0.082	0.43	0.258198889747161	0.41
CG11563	phtf	3.1	0.082	0.43	0.258198889747161	0.41
CG11563	CG44002	2.99	0.082	0.43	0.258198889747161	0.41
CG11563	CG6686	2.89	0.082	0.43	0.258198889747161	0.41
CG11563	CG3995	2.76	0.082	0.43	0.258198889747161	0.41
CG11563	CG44247	2.59	0.082	0.43	0.258198889747161	0.41
CG11563	CG4854	2.57	0.082	0.43	0.258198889747161	0.41
CG11563	CG12299	2.52	0.082	0.43	0.258198889747161	0.41
CG11563	CG8301	2.42	0.082	0.43	0.258198889747161	0.41
CG11563	CG11456	2.36	0.082	0.43	0.258198889747161	0.41
CG11563	brk	2.35	0.082	0.43	0.258198889747161	0.41
CG11563	scrt	2.3	0.082	0.43	0.258198889747161	0.41
CG11563	CTPsyn	2.18	0.082	0.43	0.258198889747161	0.41
CG11563	CG17568	1.9	0.082	0.43	0.258198889747161	0.41
CG11563	CG1407	1.82	0.082	0.43	0.258198889747161	0.41
CG11563	Crc	1.76	0.082	0.43	0.258198889747161	0.41
CG11563	hang	1.68	0.082	0.43	0.258198889747161	0.41
CG11563	Pfk	1.65	0.082	0.43	0.258198889747161	0.41
CG11563	CG10274	1.64	0.082	0.43	0.258198889747161	0.41
CG11563	CG7368	1.63	0.082	0.43	0.258198889747161	0.41
CG11563	CG18619	1.61	0.082	0.43	0.258198889747161	0.41
CG11563	CG8578	1.57	0.082	0.43	0.258198889747161	0.41
CG11563	Mitf	1.57	0.082	0.43	0.258198889747161	0.41
CG11563	Taf5	1.48	0.082	0.43	0.258198889747161	0.41
CG11563	CG14667	1.46	0.082	0.43	0.258198889747161	0.41
awd	CG8301	12.52	0.214	0.72	0.683130051063973	0.99
awd	mod	11.49	0.214	0.72	0.683130051063973	0.99
awd	Crc	9.89	0.214	0.72	0.683130051063973	0.99
awd	FoxP	6.61	0.214	0.72	0.683130051063973	0.99
awd	Gdi	6.58	0.214	0.72	0.683130051063973	0.99
awd	MED4	6.37	0.214	0.72	0.683130051063973	0.99
awd	Bug22	5.3	0.214	0.72	0.683130051063973	0.99
awd	scrt	4.92	0.214	0.72	0.683130051063973	0.99
awd	Cp190	4.82	0.214	0.72	0.683130051063973	0.99
awd	CG11695	4.6	0.214	0.72	0.683130051063973	0.99
awd	CG8216	4.51	0.214	0.72	0.683130051063973	0.99
awd	fu2	4.44	0.214	0.72	0.683130051063973	0.99
awd	CG3919	3.78	0.214	0.72	0.683130051063973	0.99
awd	CG10321	3.52	0.214	0.72	0.683130051063973	0.99
awd	jing	3.4	0.214	0.72	0.683130051063973	0.99
awd	CG17612	3.32	0.214	0.72	0.683130051063973	0.99
awd	CG14438	3.3	0.214	0.72	0.683130051063973	0.99
awd	CG18619	3.27	0.214	0.72	0.683130051063973	0.99
awd	Set2	3.2	0.214	0.72	0.683130051063973	0.99
awd	sba	3.17	0.214	0.72	0.683130051063973	0.99
awd	Zif	3.02	0.214	0.72	0.683130051063973	0.99
awd	Mat1	2.99	0.214	0.72	0.683130051063973	0.99
awd	CG5033	2.9	0.214	0.72	0.683130051063973	0.99
awd	CG6254	2.83	0.214	0.72	0.683130051063973	0.99
awd	CG3815	2.81	0.214	0.72	0.683130051063973	0.99
awd	CG6683	2.65	0.214	0.72	0.683130051063973	0.99
awd	su(Hw)	2.56	0.214	0.72	0.683130051063973	0.99
awd	MED22	2.43	0.214	0.72	0.683130051063973	0.99
awd	Mes4	2.4	0.214	0.72	0.683130051063973	0.99
awd	CG14117	2.38	0.214	0.72	0.683130051063973	0.99
CG2135	CG7785	4.58	0.102	0.04	0.227710017021324	0.26
CG2135	CG6254	4.01	0.102	0.04	0.227710017021324	0.26
CG2135	Scm	3.91	0.102	0.04	0.227710017021324	0.26
CG2135	pita	3.7	0.102	0.04	0.227710017021324	0.26
CG2135	CG6765	2.84	0.102	0.04	0.227710017021324	0.26
CG2135	CG8909	2.75	0.102	0.04	0.227710017021324	0.26
CG2135	CG12299	2.65	0.102	0.04	0.227710017021324	0.26
CG2135	Atu	2.6	0.102	0.04	0.227710017021324	0.26
CG2135	Opbp	2.58	0.102	0.04	0.227710017021324	0.26
CG2135	CG33213	2.5	0.102	0.04	0.227710017021324	0.26
CG2135	CG10904	2.43	0.102	0.04	0.227710017021324	0.26
CG2135	Dip1	2.14	0.102	0.04	0.227710017021324	0.26
CG2135	Ravus	2.07	0.102	0.04	0.227710017021324	0.26
CG2135	CG6813	2.06	0.102	0.04	0.227710017021324	0.26
CG2135	TfIIFbeta	1.96	0.102	0.04	0.227710017021324	0.26
CG2135	CG8950	1.92	0.102	0.04	0.227710017021324	0.26
CG2135	CG1965	1.91	0.102	0.04	0.227710017021324	0.26
CG2135	tio	1.89	0.102	0.04	0.227710017021324	0.26
CG2135	CG44247	1.73	0.102	0.04	0.227710017021324	0.26
CG2135	Dad	1.69	0.102	0.04	0.227710017021324	0.26
CG2135	ZnT49B	1.67	0.102	0.04	0.227710017021324	0.26
CG2135	FoxP	1.62	0.102	0.04	0.227710017021324	0.26
CG2135	Brd8	1.6	0.102	0.04	0.227710017021324	0.26
CG2135	Meics	1.54	0.102	0.04	0.227710017021324	0.26
CG2135	CG3313	1.49	0.102	0.04	0.227710017021324	0.26
CG2135	CG8944	1.49	0.102	0.04	0.227710017021324	0.26
CG2135	ph-p	1.44	0.102	0.04	0.227710017021324	0.26
CG2135	CG5196	1.43	0.102	0.04	0.227710017021324	0.26
CG2135	CG10147	1.39	0.102	0.04	0.227710017021324	0.26
CG2135	CG11414	1.39	0.102	0.04	0.227710017021324	0.26
sip3	stc	3.9	0.132	0.5	1	0.86
sip3	CG12219	3.27	0.132	0.5	1	0.86
sip3	sage	3.22	0.132	0.5	1	0.86
sip3	onecut	3.08	0.132	0.5	1	0.86
sip3	MBD-R2	3	0.132	0.5	1	0.86
sip3	CG11414	2.99	0.132	0.5	1	0.86
sip3	CG8950	2.91	0.132	0.5	1	0.86
sip3	CG17568	2.91	0.132	0.5	1	0.86
sip3	Nufip	2.71	0.132	0.5	1	0.86
sip3	CG1965	2.56	0.132	0.5	1	0.86
sip3	MTA1-like	2.44	0.132	0.5	1	0.86
sip3	Atu	2.28	0.132	0.5	1	0.86
sip3	CG2129	2.22	0.132	0.5	1	0.86
sip3	Opbp	2.14	0.132	0.5	1	0.86
sip3	egg	2.06	0.132	0.5	1	0.86
sip3	Bug22	1.94	0.132	0.5	1	0.86
sip3	Set2	1.94	0.132	0.5	1	0.86
sip3	Ets97D	1.92	0.132	0.5	1	0.86
sip3	Hr46	1.79	0.132	0.5	1	0.86
sip3	Taf5	1.78	0.132	0.5	1	0.86
sip3	wdn	1.78	0.132	0.5	1	0.86
sip3	Ey_Hbn	1.67	0.132	0.5	1	0.86
sip3	Opa_Erm	1.63	0.132	0.5	1	0.86
sip3	CG15435	1.59	0.132	0.5	1	0.86
sip3	CG18764	1.5	0.132	0.5	1	0.86
sip3	Usf	1.5	0.132	0.5	1	0.86
sip3	CG15365	1.46	0.132	0.5	1	0.86
sip3	Tip60	1.45	0.132	0.5	1	0.86
sip3	CG11970	1.43	0.132	0.5	1	0.86
sip3	CG7518	1.43	0.132	0.5	1	0.86
faf	E(var)3-9	8.68	0.099	-0.05	0.174077655955698	0.3
faf	Atac2	7.8	0.099	-0.05	0.174077655955698	0.3
faf	CG31441	4.37	0.099	-0.05	0.174077655955698	0.3
faf	CG7987	4.22	0.099	-0.05	0.174077655955698	0.3
faf	CG8159	4.17	0.099	-0.05	0.174077655955698	0.3
faf	CG3815	3.5	0.099	-0.05	0.174077655955698	0.3
faf	slim	3.44	0.099	-0.05	0.174077655955698	0.3
faf	hng2	3.37	0.099	-0.05	0.174077655955698	0.3
faf	egg	3.17	0.099	-0.05	0.174077655955698	0.3
faf	Su(z)2	3.03	0.099	-0.05	0.174077655955698	0.3
faf	Hr78	2.99	0.099	-0.05	0.174077655955698	0.3
faf	CG3919	2.76	0.099	-0.05	0.174077655955698	0.3
faf	stc	2.56	0.099	-0.05	0.174077655955698	0.3
faf	CG3995	2.46	0.099	-0.05	0.174077655955698	0.3
faf	scrt	2.44	0.099	-0.05	0.174077655955698	0.3
faf	Ssrp	2.21	0.099	-0.05	0.174077655955698	0.3
faf	ash1	2.16	0.099	-0.05	0.174077655955698	0.3
faf	esn	2.12	0.099	-0.05	0.174077655955698	0.3
faf	CG18265	2.12	0.099	-0.05	0.174077655955698	0.3
faf	CG6907	2.01	0.099	-0.05	0.174077655955698	0.3
faf	bs	1.95	0.099	-0.05	0.174077655955698	0.3
faf	ph-p	1.92	0.099	-0.05	0.174077655955698	0.3
faf	Mtp	1.8	0.099	-0.05	0.174077655955698	0.3
faf	CG10274	1.61	0.099	-0.05	0.174077655955698	0.3
faf	CG2199	1.6	0.099	-0.05	0.174077655955698	0.3
faf	CG17328	1.57	0.099	-0.05	0.174077655955698	0.3
faf	Usf	1.55	0.099	-0.05	0.174077655955698	0.3
faf	Bka	1.54	0.099	-0.05	0.174077655955698	0.3
faf	stwl	1.54	0.099	-0.05	0.174077655955698	0.3
faf	Taf8	1.53	0.099	-0.05	0.174077655955698	0.3
CG42233	CG10274	5.7	0.074	0.48	0.53748384988657	0.55
CG42233	stwl	4.9	0.074	0.48	0.53748384988657	0.55
CG42233	CG1663	4.53	0.074	0.48	0.53748384988657	0.55
CG42233	Bx	4.5	0.074	0.48	0.53748384988657	0.55
CG42233	Mtp	3.22	0.074	0.48	0.53748384988657	0.55
CG42233	bs	3.14	0.074	0.48	0.53748384988657	0.55
CG42233	Usf	2.84	0.074	0.48	0.53748384988657	0.55
CG42233	CG14667	2.76	0.074	0.48	0.53748384988657	0.55
CG42233	CG42748	2.5	0.074	0.48	0.53748384988657	0.55
CG42233	CG44002	2.09	0.074	0.48	0.53748384988657	0.55
CG42233	Hr78	2.07	0.074	0.48	0.53748384988657	0.55
CG42233	CG3313	2.04	0.074	0.48	0.53748384988657	0.55
CG42233	CG14438	1.97	0.074	0.48	0.53748384988657	0.55
CG42233	Dh44-R2	1.94	0.074	0.48	0.53748384988657	0.55
CG42233	Scm	1.9	0.074	0.48	0.53748384988657	0.55
CG42233	CG8909	1.89	0.074	0.48	0.53748384988657	0.55
CG42233	CG2611	1.8	0.074	0.48	0.53748384988657	0.55
CG42233	Taf5	1.78	0.074	0.48	0.53748384988657	0.55
CG42233	CG5196	1.77	0.074	0.48	0.53748384988657	0.55
CG42233	CG4282	1.75	0.074	0.48	0.53748384988657	0.55
CG42233	CG18619	1.74	0.074	0.48	0.53748384988657	0.55
CG42233	CG1407	1.73	0.074	0.48	0.53748384988657	0.55
CG42233	Glut4EF	1.69	0.074	0.48	0.53748384988657	0.55
CG42233	Gdi	1.63	0.074	0.48	0.53748384988657	0.55
CG42233	CG17568	1.62	0.074	0.48	0.53748384988657	0.55
CG42233	Tusp	1.58	0.074	0.48	0.53748384988657	0.55
CG42233	Crc	1.56	0.074	0.48	0.53748384988657	0.55
CG42233	CG4854	1.56	0.074	0.48	0.53748384988657	0.55
CG42233	CG2129	1.55	0.074	0.48	0.53748384988657	0.55
CG42233	CG7368	1.49	0.074	0.48	0.53748384988657	0.55
CG11576	CG8216	4.5	0.096	-0.23	0.447213595499958	0.6
CG11576	CG17829	4.15	0.096	-0.23	0.447213595499958	0.6
CG11576	CG11456	3.91	0.096	-0.23	0.447213595499958	0.6
CG11576	CG4854	3.71	0.096	-0.23	0.447213595499958	0.6
CG11576	CG2202	3.44	0.096	-0.23	0.447213595499958	0.6
CG11576	stck	3.13	0.096	-0.23	0.447213595499958	0.6
CG11576	CG13624	3.09	0.096	-0.23	0.447213595499958	0.6
CG11576	CG12162	3.07	0.096	-0.23	0.447213595499958	0.6
CG11576	mute	3.01	0.096	-0.23	0.447213595499958	0.6
CG11576	Mitf	2.99	0.096	-0.23	0.447213595499958	0.6
CG11576	CG17806	2.96	0.096	-0.23	0.447213595499958	0.6
CG11576	CG34149	2.91	0.096	-0.23	0.447213595499958	0.6
CG11576	CG42748	2.91	0.096	-0.23	0.447213595499958	0.6
CG11576	CG30403	2.85	0.096	-0.23	0.447213595499958	0.6
CG11576	HLH106	2.82	0.096	-0.23	0.447213595499958	0.6
CG11576	CG14117	2.71	0.096	-0.23	0.447213595499958	0.6
CG11576	CG10904	2.7	0.096	-0.23	0.447213595499958	0.6
CG11576	CG3065	2.48	0.096	-0.23	0.447213595499958	0.6
CG11576	Cdc5	2.36	0.096	-0.23	0.447213595499958	0.6
CG11576	Meics	2.34	0.096	-0.23	0.447213595499958	0.6
CG11576	CG17568	2.17	0.096	-0.23	0.447213595499958	0.6
CG11576	Cdk8	2.1	0.096	-0.23	0.447213595499958	0.6
CG11576	Ssrp	2.1	0.096	-0.23	0.447213595499958	0.6
CG11576	GATAd	2.07	0.096	-0.23	0.447213595499958	0.6
CG11576	CG8314	1.89	0.096	-0.23	0.447213595499958	0.6
CG11576	ecd	1.87	0.096	-0.23	0.447213595499958	0.6
CG11576	CG44002	1.87	0.096	-0.23	0.447213595499958	0.6
CG11576	CG11723	1.84	0.096	-0.23	0.447213595499958	0.6
CG11576	Blos1	1.84	0.096	-0.23	0.447213595499958	0.6
CG11576	Mes4	1.78	0.096	-0.23	0.447213595499958	0.6
FeCH	CG1620	6.33	0.089	-0.36	0.333333333333333	0.17
FeCH	Atf-2	5.48	0.089	-0.36	0.333333333333333	0.17
FeCH	Ravus	4.97	0.089	-0.36	0.333333333333333	0.17
FeCH	brk	4.73	0.089	-0.36	0.333333333333333	0.17
FeCH	Hr46	4.34	0.089	-0.36	0.333333333333333	0.17
FeCH	CG4854	4.26	0.089	-0.36	0.333333333333333	0.17
FeCH	CG4282	3.91	0.089	-0.36	0.333333333333333	0.17
FeCH	sba	3.84	0.089	-0.36	0.333333333333333	0.17
FeCH	CG11723	3.39	0.089	-0.36	0.333333333333333	0.17
FeCH	Su(var)3-7	3.27	0.089	-0.36	0.333333333333333	0.17
FeCH	dom	3.22	0.089	-0.36	0.333333333333333	0.17
FeCH	CG1965	3.18	0.089	-0.36	0.333333333333333	0.17
FeCH	CG9799	2.98	0.089	-0.36	0.333333333333333	0.17
FeCH	CR43671	2.64	0.089	-0.36	0.333333333333333	0.17
FeCH	CG2129	2.34	0.089	-0.36	0.333333333333333	0.17
FeCH	Hth	2.23	0.089	-0.36	0.333333333333333	0.17
FeCH	Kdm2	2.2	0.089	-0.36	0.333333333333333	0.17
FeCH	CG7556	2.16	0.089	-0.36	0.333333333333333	0.17
FeCH	CG8950	2.13	0.089	-0.36	0.333333333333333	0.17
FeCH	Taf2	2.11	0.089	-0.36	0.333333333333333	0.17
FeCH	MED30	1.99	0.089	-0.36	0.333333333333333	0.17
FeCH	CG3407	1.93	0.089	-0.36	0.333333333333333	0.17
FeCH	CG12104	1.9	0.089	-0.36	0.333333333333333	0.17
FeCH	CG2889	1.87	0.089	-0.36	0.333333333333333	0.17
FeCH	CG11398	1.86	0.089	-0.36	0.333333333333333	0.17
FeCH	Mi-2	1.81	0.089	-0.36	0.333333333333333	0.17
FeCH	CG3815	1.74	0.089	-0.36	0.333333333333333	0.17
FeCH	Mat1	1.73	0.089	-0.36	0.333333333333333	0.17
FeCH	CG1407	1.68	0.089	-0.36	0.333333333333333	0.17
FeCH	CG12162	1.67	0.089	-0.36	0.333333333333333	0.17
heph	mTTF	9.17	0.475	-0.13	0.2	0.09
heph	Ssrp	6.95	0.475	-0.13	0.2	0.09
heph	CTPsyn	5.28	0.475	-0.13	0.2	0.09
heph	Hr46	4.3	0.475	-0.13	0.2	0.09
heph	Pfk	4.23	0.475	-0.13	0.2	0.09
heph	Taf2	3.64	0.475	-0.13	0.2	0.09
heph	tef	3.47	0.475	-0.13	0.2	0.09
heph	CG10904	3.13	0.475	-0.13	0.2	0.09
heph	Su(z)2	3.03	0.475	-0.13	0.2	0.09
heph	CG18265	2.84	0.475	-0.13	0.2	0.09
heph	Octbeta2R	2.71	0.475	-0.13	0.2	0.09
heph	NfI	2.56	0.475	-0.13	0.2	0.09
heph	CG9727	2.45	0.475	-0.13	0.2	0.09
heph	Atac2	2.42	0.475	-0.13	0.2	0.09
heph	Cdc5	2.41	0.475	-0.13	0.2	0.09
heph	Dip1	2.39	0.475	-0.13	0.2	0.09
heph	dom	2.25	0.475	-0.13	0.2	0.09
heph	caz	2.2	0.475	-0.13	0.2	0.09
heph	CG17802	2.16	0.475	-0.13	0.2	0.09
heph	CrebA	2.11	0.475	-0.13	0.2	0.09
heph	CG30403	2.07	0.475	-0.13	0.2	0.09
heph	MED22	1.98	0.475	-0.13	0.2	0.09
heph	fuss	1.95	0.475	-0.13	0.2	0.09
heph	Ets97D	1.92	0.475	-0.13	0.2	0.09
heph	ph-p	1.89	0.475	-0.13	0.2	0.09
heph	jing	1.86	0.475	-0.13	0.2	0.09
heph	CG6686	1.76	0.475	-0.13	0.2	0.09
heph	dbr	1.75	0.475	-0.13	0.2	0.09
heph	Rbsn-5	1.7	0.475	-0.13	0.2	0.09
heph	Bka	1.69	0.475	-0.13	0.2	0.09
krz	CG31365	5.67	0.128	-0.02	0.0975900072948533	0.01
krz	Crc	4.93	0.128	-0.02	0.0975900072948533	0.01
krz	Bug22	3.91	0.128	-0.02	0.0975900072948533	0.01
krz	mip120	3.7	0.128	-0.02	0.0975900072948533	0.01
krz	dbr	3.7	0.128	-0.02	0.0975900072948533	0.01
krz	CG1965	3.38	0.128	-0.02	0.0975900072948533	0.01
krz	Mes4	2.91	0.128	-0.02	0.0975900072948533	0.01
krz	sage	2.67	0.128	-0.02	0.0975900072948533	0.01
krz	CG4282	2.54	0.128	-0.02	0.0975900072948533	0.01
krz	CG32982	2.44	0.128	-0.02	0.0975900072948533	0.01
krz	CG1407	2.34	0.128	-0.02	0.0975900072948533	0.01
krz	CG8159	2.11	0.128	-0.02	0.0975900072948533	0.01
krz	CG6686	1.94	0.128	-0.02	0.0975900072948533	0.01
krz	Su(var)3-9	1.94	0.128	-0.02	0.0975900072948533	0.01
krz	hang	1.9	0.128	-0.02	0.0975900072948533	0.01
krz	CG17328	1.87	0.128	-0.02	0.0975900072948533	0.01
krz	CG42748	1.84	0.128	-0.02	0.0975900072948533	0.01
krz	jing	1.84	0.128	-0.02	0.0975900072948533	0.01
krz	YL-1	1.79	0.128	-0.02	0.0975900072948533	0.01
krz	CG3407	1.74	0.128	-0.02	0.0975900072948533	0.01
krz	CG17568	1.72	0.128	-0.02	0.0975900072948533	0.01
krz	Meics	1.7	0.128	-0.02	0.0975900072948533	0.01
krz	Dh44-R2	1.7	0.128	-0.02	0.0975900072948533	0.01
krz	CG8388	1.7	0.128	-0.02	0.0975900072948533	0.01
krz	Slp_D	1.69	0.128	-0.02	0.0975900072948533	0.01
krz	Taf5	1.67	0.128	-0.02	0.0975900072948533	0.01
krz	Atf-2	1.64	0.128	-0.02	0.0975900072948533	0.01
krz	CG6765	1.63	0.128	-0.02	0.0975900072948533	0.01
krz	Set2	1.57	0.128	-0.02	0.0975900072948533	0.01
krz	Brf	1.55	0.128	-0.02	0.0975900072948533	0.01
mod	FoxP	6.68	0.186	0.58	0.654653670707977	0.66
mod	CG6683	5.2	0.186	0.58	0.654653670707977	0.66
mod	CG7839	4.96	0.186	0.58	0.654653670707977	0.66
mod	sage	4.28	0.186	0.58	0.654653670707977	0.66
mod	CG8301	4.05	0.186	0.58	0.654653670707977	0.66
mod	ash1	3.95	0.186	0.58	0.654653670707977	0.66
mod	Crc	3.81	0.186	0.58	0.654653670707977	0.66
mod	Bug22	3.75	0.186	0.58	0.654653670707977	0.66
mod	Meics	3.56	0.186	0.58	0.654653670707977	0.66
mod	CG8909	2.79	0.186	0.58	0.654653670707977	0.66
mod	TfIIFbeta	2.72	0.186	0.58	0.654653670707977	0.66
mod	CG2875	2.49	0.186	0.58	0.654653670707977	0.66
mod	Hbn_Opa_Slp	2.38	0.186	0.58	0.654653670707977	0.66
mod	yem	2.35	0.186	0.58	0.654653670707977	0.66
mod	Opbp	2.27	0.186	0.58	0.654653670707977	0.66
mod	egg	2.22	0.186	0.58	0.654653670707977	0.66
mod	Mat1	2.22	0.186	0.58	0.654653670707977	0.66
mod	MED22	2.21	0.186	0.58	0.654653670707977	0.66
mod	Gdi	2.18	0.186	0.58	0.654653670707977	0.66
mod	CG8578	2.17	0.186	0.58	0.654653670707977	0.66
mod	jing	2.11	0.186	0.58	0.654653670707977	0.66
mod	CG3919	2.11	0.186	0.58	0.654653670707977	0.66
mod	Atf-2	2.07	0.186	0.58	0.654653670707977	0.66
mod	CG6689	1.98	0.186	0.58	0.654653670707977	0.66
mod	CG12267	1.96	0.186	0.58	0.654653670707977	0.66
mod	Nufip	1.68	0.186	0.58	0.654653670707977	0.66
mod	Mtp	1.62	0.186	0.58	0.654653670707977	0.66
mod	fuss	1.62	0.186	0.58	0.654653670707977	0.66
mod	CG1965	1.6	0.186	0.58	0.654653670707977	0.66
mod	CG17802	1.57	0.186	0.58	0.654653670707977	0.66
Map205	brk	11.14	0.138	0.11	0.29277002188456	0.39
Map205	Atu	10.73	0.138	0.11	0.29277002188456	0.39
Map205	CG6683	7.05	0.138	0.11	0.29277002188456	0.39
Map205	mod	6.66	0.138	0.11	0.29277002188456	0.39
Map205	Mat1	6.61	0.138	0.11	0.29277002188456	0.39
Map205	Atf-2	6.46	0.138	0.11	0.29277002188456	0.39
Map205	CG2202	6.25	0.138	0.11	0.29277002188456	0.39
Map205	CG4854	5.68	0.138	0.11	0.29277002188456	0.39
Map205	CG5953	5.27	0.138	0.11	0.29277002188456	0.39
Map205	FoxP	5.06	0.138	0.11	0.29277002188456	0.39
Map205	CG7839	3.69	0.138	0.11	0.29277002188456	0.39
Map205	Atf6	3.61	0.138	0.11	0.29277002188456	0.39
Map205	az2	3.6	0.138	0.11	0.29277002188456	0.39
Map205	ash1	3.05	0.138	0.11	0.29277002188456	0.39
Map205	CG12299	2.73	0.138	0.11	0.29277002188456	0.39
Map205	Sry-delta	2.63	0.138	0.11	0.29277002188456	0.39
Map205	MTA1-like	2.43	0.138	0.11	0.29277002188456	0.39
Map205	TH1	2.39	0.138	0.11	0.29277002188456	0.39
Map205	CG11560	2.37	0.138	0.11	0.29277002188456	0.39
Map205	Opbp	2.37	0.138	0.11	0.29277002188456	0.39
Map205	TfIIFbeta	2.31	0.138	0.11	0.29277002188456	0.39
Map205	l(3)mbt	2.31	0.138	0.11	0.29277002188456	0.39
Map205	CTPsyn	2.3	0.138	0.11	0.29277002188456	0.39
Map205	E2f2	2.23	0.138	0.11	0.29277002188456	0.39
Map205	CG8909	2.22	0.138	0.11	0.29277002188456	0.39
Map205	Ravus	2.22	0.138	0.11	0.29277002188456	0.39
Map205	CG3919	2.11	0.138	0.11	0.29277002188456	0.39
Map205	Dh44-R2	2.09	0.138	0.11	0.29277002188456	0.39
Map205	CG11710	1.99	0.138	0.11	0.29277002188456	0.39
Map205	ecd	1.99	0.138	0.11	0.29277002188456	0.39
Pdk1	Crc	7.36	0.216	0.18	0.323875137815648	0.18
Pdk1	HLH106	7.04	0.216	0.18	0.323875137815648	0.18
Pdk1	CG8301	6.03	0.216	0.18	0.323875137815648	0.18
Pdk1	pita	4.14	0.216	0.18	0.323875137815648	0.18
Pdk1	CG7785	4.01	0.216	0.18	0.323875137815648	0.18
Pdk1	CG32700	3.11	0.216	0.18	0.323875137815648	0.18
Pdk1	Mi-2	3.09	0.216	0.18	0.323875137815648	0.18
Pdk1	Su(var)3-7	2.89	0.216	0.18	0.323875137815648	0.18
Pdk1	CG6254	2.62	0.216	0.18	0.323875137815648	0.18
Pdk1	fu2	2.48	0.216	0.18	0.323875137815648	0.18
Pdk1	CG8159	2.44	0.216	0.18	0.323875137815648	0.18
Pdk1	onecut	2.36	0.216	0.18	0.323875137815648	0.18
Pdk1	E(var)3-9	2.35	0.216	0.18	0.323875137815648	0.18
Pdk1	Su(z)2	2.35	0.216	0.18	0.323875137815648	0.18
Pdk1	CG18262	2.28	0.216	0.18	0.323875137815648	0.18
Pdk1	YL-1	2.04	0.216	0.18	0.323875137815648	0.18
Pdk1	CG9890	1.98	0.216	0.18	0.323875137815648	0.18
Pdk1	CG11710	1.93	0.216	0.18	0.323875137815648	0.18
Pdk1	CG14711	1.85	0.216	0.18	0.323875137815648	0.18
Pdk1	Xpd	1.84	0.216	0.18	0.323875137815648	0.18
Pdk1	BtbVII	1.83	0.216	0.18	0.323875137815648	0.18
Pdk1	Ssrp	1.79	0.216	0.18	0.323875137815648	0.18
Pdk1	Octbeta2R	1.75	0.216	0.18	0.323875137815648	0.18
Pdk1	ash1	1.71	0.216	0.18	0.323875137815648	0.18
Pdk1	CG10949	1.7	0.216	0.18	0.323875137815648	0.18
Pdk1	ZnT49B	1.68	0.216	0.18	0.323875137815648	0.18
Pdk1	FoxP	1.67	0.216	0.18	0.323875137815648	0.18
Pdk1	ph-p	1.65	0.216	0.18	0.323875137815648	0.18
Pdk1	CG13894	1.64	0.216	0.18	0.323875137815648	0.18
Pdk1	Fen1	1.64	0.216	0.18	0.323875137815648	0.18
mRpL17	MED22	5.01	0.183	0.1	0.447213595499958	0.55
mRpL17	hang	4.13	0.183	0.1	0.447213595499958	0.55
mRpL17	Gdi	3.79	0.183	0.1	0.447213595499958	0.55
mRpL17	Blos1	3.57	0.183	0.1	0.447213595499958	0.55
mRpL17	CG13624	3.51	0.183	0.1	0.447213595499958	0.55
mRpL17	yem	3.04	0.183	0.1	0.447213595499958	0.55
mRpL17	her	2.79	0.183	0.1	0.447213595499958	0.55
mRpL17	mod	2.77	0.183	0.1	0.447213595499958	0.55
mRpL17	su(Hw)	2.74	0.183	0.1	0.447213595499958	0.55
mRpL17	CG11723	2.58	0.183	0.1	0.447213595499958	0.55
mRpL17	Bug22	2.29	0.183	0.1	0.447213595499958	0.55
mRpL17	CG13775	2.29	0.183	0.1	0.447213595499958	0.55
mRpL17	Hr96	2.26	0.183	0.1	0.447213595499958	0.55
mRpL17	Rfx	2.17	0.183	0.1	0.447213595499958	0.55
mRpL17	hng2	2.14	0.183	0.1	0.447213595499958	0.55
mRpL17	brk	2.1	0.183	0.1	0.447213595499958	0.55
mRpL17	stck	2.1	0.183	0.1	0.447213595499958	0.55
mRpL17	CG14667	2.07	0.183	0.1	0.447213595499958	0.55
mRpL17	CG15435	2.03	0.183	0.1	0.447213595499958	0.55
mRpL17	Dh44-R2	1.95	0.183	0.1	0.447213595499958	0.55
mRpL17	l(3)mbt	1.81	0.183	0.1	0.447213595499958	0.55
mRpL17	CG30403	1.79	0.183	0.1	0.447213595499958	0.55
mRpL17	CG44247	1.74	0.183	0.1	0.447213595499958	0.55
mRpL17	CG8301	1.7	0.183	0.1	0.447213595499958	0.55
mRpL17	CG44002	1.67	0.183	0.1	0.447213595499958	0.55
mRpL17	Su(var)3-7	1.62	0.183	0.1	0.447213595499958	0.55
mRpL17	Meics	1.61	0.183	0.1	0.447213595499958	0.55
mRpL17	CG15365	1.61	0.183	0.1	0.447213595499958	0.55
mRpL17	CG2611	1.6	0.183	0.1	0.447213595499958	0.55
mRpL17	Hr78	1.51	0.183	0.1	0.447213595499958	0.55
RhoGEF3	mTTF	5.28	0.102	0.8	1	0.78
RhoGEF3	CG4282	4.1	0.102	0.8	1	0.78
RhoGEF3	ZnT49B	4.05	0.102	0.8	1	0.78
RhoGEF3	CG6683	3.51	0.102	0.8	1	0.78
RhoGEF3	onecut	2.99	0.102	0.8	1	0.78
RhoGEF3	tef	2.99	0.102	0.8	1	0.78
RhoGEF3	CG45071	2.9	0.102	0.8	1	0.78
RhoGEF3	Ssrp	2.71	0.102	0.8	1	0.78
RhoGEF3	CG10631	2.58	0.102	0.8	1	0.78
RhoGEF3	CG10321	2.53	0.102	0.8	1	0.78
RhoGEF3	jing	2.51	0.102	0.8	1	0.78
RhoGEF3	CG11902	2.47	0.102	0.8	1	0.78
RhoGEF3	CG11456	2.46	0.102	0.8	1	0.78
RhoGEF3	polybromo	2.45	0.102	0.8	1	0.78
RhoGEF3	brk	2.42	0.102	0.8	1	0.78
RhoGEF3	her	2.35	0.102	0.8	1	0.78
RhoGEF3	Hr46	2.27	0.102	0.8	1	0.78
RhoGEF3	Dad	2.21	0.102	0.8	1	0.78
RhoGEF3	scrt	2.21	0.102	0.8	1	0.78
RhoGEF3	CG17806	2.21	0.102	0.8	1	0.78
RhoGEF3	ktub	2.18	0.102	0.8	1	0.78
RhoGEF3	Su(z)2	2.16	0.102	0.8	1	0.78
RhoGEF3	CG9890	2.09	0.102	0.8	1	0.78
RhoGEF3	hng2	2.09	0.102	0.8	1	0.78
RhoGEF3	CG15073	2	0.102	0.8	1	0.78
RhoGEF3	TH1	1.97	0.102	0.8	1	0.78
RhoGEF3	CG4854	1.9	0.102	0.8	1	0.78
RhoGEF3	mld	1.87	0.102	0.8	1	0.78
RhoGEF3	CG17829	1.85	0.102	0.8	1	0.78
RhoGEF3	fuss	1.79	0.102	0.8	1	0.78
Atac3	Crc	9.15	0.17	-0.06	0.0975900072948533	0.09
Atac3	Asciz	5.55	0.17	-0.06	0.0975900072948533	0.09
Atac3	CG12219	4.93	0.17	-0.06	0.0975900072948533	0.09
Atac3	CG4282	4.51	0.17	-0.06	0.0975900072948533	0.09
Atac3	pita	3.79	0.17	-0.06	0.0975900072948533	0.09
Atac3	HLH106	3.1	0.17	-0.06	0.0975900072948533	0.09
Atac3	CG10274	2.87	0.17	-0.06	0.0975900072948533	0.09
Atac3	stwl	2.84	0.17	-0.06	0.0975900072948533	0.09
Atac3	CG14711	2.79	0.17	-0.06	0.0975900072948533	0.09
Atac3	Opbp	2.63	0.17	-0.06	0.0975900072948533	0.09
Atac3	stc	2.33	0.17	-0.06	0.0975900072948533	0.09
Atac3	sima	2.31	0.17	-0.06	0.0975900072948533	0.09
Atac3	CG6808	2.3	0.17	-0.06	0.0975900072948533	0.09
Atac3	CG45071	2.26	0.17	-0.06	0.0975900072948533	0.09
Atac3	CG6686	2.12	0.17	-0.06	0.0975900072948533	0.09
Atac3	Meics	2.12	0.17	-0.06	0.0975900072948533	0.09
Atac3	Bug22	2.08	0.17	-0.06	0.0975900072948533	0.09
Atac3	CG18476	2.01	0.17	-0.06	0.0975900072948533	0.09
Atac3	CG8319	1.75	0.17	-0.06	0.0975900072948533	0.09
Atac3	MED15	1.73	0.17	-0.06	0.0975900072948533	0.09
Atac3	CG11398	1.72	0.17	-0.06	0.0975900072948533	0.09
Atac3	GATAd	1.71	0.17	-0.06	0.0975900072948533	0.09
Atac3	Mi-2	1.67	0.17	-0.06	0.0975900072948533	0.09
Atac3	CG2611	1.6	0.17	-0.06	0.0975900072948533	0.09
Atac3	mld	1.59	0.17	-0.06	0.0975900072948533	0.09
Atac3	CG13894	1.59	0.17	-0.06	0.0975900072948533	0.09
Atac3	Fen1	1.58	0.17	-0.06	0.0975900072948533	0.09
Atac3	CG11695	1.56	0.17	-0.06	0.0975900072948533	0.09
Atac3	CG31365	1.54	0.17	-0.06	0.0975900072948533	0.09
Atac3	CG8388	1.54	0.17	-0.06	0.0975900072948533	0.09
CG1231	MED11	7.59	0.097	0.78	1	0.82
CG1231	MED30	6.3	0.097	0.78	1	0.82
CG1231	CG14438	6.18	0.097	0.78	1	0.82
CG1231	Blos1	5.08	0.097	0.78	1	0.82
CG1231	CG12104	4.19	0.097	0.78	1	0.82
CG1231	Cp190	3.96	0.097	0.78	1	0.82
CG1231	Hr96	3.96	0.097	0.78	1	0.82
CG1231	Gdi	3.87	0.097	0.78	1	0.82
CG1231	Pcl	3.83	0.097	0.78	1	0.82
CG1231	CG11695	3.35	0.097	0.78	1	0.82
CG1231	Ets97D	3.33	0.097	0.78	1	0.82
CG1231	CG8216	3.27	0.097	0.78	1	0.82
CG1231	CG2199	3.21	0.097	0.78	1	0.82
CG1231	CG2889	3.11	0.097	0.78	1	0.82
CG1231	CG1792	2.94	0.097	0.78	1	0.82
CG1231	CG18476	2.91	0.097	0.78	1	0.82
CG1231	CG10321	2.74	0.097	0.78	1	0.82
CG1231	CG34149	2.6	0.097	0.78	1	0.82
CG1231	MEP-1	2.58	0.097	0.78	1	0.82
CG1231	CG3313	2.52	0.097	0.78	1	0.82
CG1231	Brd8	2.51	0.097	0.78	1	0.82
CG1231	Bka	2.46	0.097	0.78	1	0.82
CG1231	tio	2.44	0.097	0.78	1	0.82
CG1231	CG8944	2.44	0.097	0.78	1	0.82
CG1231	osa	2.43	0.097	0.78	1	0.82
CG1231	Set2	2.32	0.097	0.78	1	0.82
CG1231	sima	2.3	0.097	0.78	1	0.82
CG1231	bon	2.29	0.097	0.78	1	0.82
CG1231	Dh44-R2	2.27	0.097	0.78	1	0.82
CG1231	BtbVII	2.21	0.097	0.78	1	0.82
CG13893	Bka	5.67	0.076	-0.07	0.181568259800641	0.2
CG13893	CG2199	5.65	0.076	-0.07	0.181568259800641	0.2
CG13893	CG45071	5.49	0.076	-0.07	0.181568259800641	0.2
CG13893	CG32982	5.47	0.076	-0.07	0.181568259800641	0.2
CG13893	MEP-1	4.78	0.076	-0.07	0.181568259800641	0.2
CG13893	CG44002	4.63	0.076	-0.07	0.181568259800641	0.2
CG13893	E2f2	3.7	0.076	-0.07	0.181568259800641	0.2
CG13893	Dad	3.2	0.076	-0.07	0.181568259800641	0.2
CG13893	CG18764	2.99	0.076	-0.07	0.181568259800641	0.2
CG13893	Taf2	2.74	0.076	-0.07	0.181568259800641	0.2
CG13893	Ravus	2.47	0.076	-0.07	0.181568259800641	0.2
CG13893	brk	2.43	0.076	-0.07	0.181568259800641	0.2
CG13893	Crc	2.32	0.076	-0.07	0.181568259800641	0.2
CG13893	CG18619	2.26	0.076	-0.07	0.181568259800641	0.2
CG13893	CG1620	2.01	0.076	-0.07	0.181568259800641	0.2
CG13893	Mat1	1.97	0.076	-0.07	0.181568259800641	0.2
CG13893	egg	1.79	0.076	-0.07	0.181568259800641	0.2
CG13893	CG17802	1.72	0.076	-0.07	0.181568259800641	0.2
CG13893	CG2202	1.69	0.076	-0.07	0.181568259800641	0.2
CG13893	CG6907	1.64	0.076	-0.07	0.181568259800641	0.2
CG13893	Pbp45	1.6	0.076	-0.07	0.181568259800641	0.2
CG13893	bon	1.56	0.076	-0.07	0.181568259800641	0.2
CG13893	CG11696	1.54	0.076	-0.07	0.181568259800641	0.2
CG13893	Atf6	1.48	0.076	-0.07	0.181568259800641	0.2
CG13893	hng2	1.43	0.076	-0.07	0.181568259800641	0.2
CG13893	Pfk	1.42	0.076	-0.07	0.181568259800641	0.2
CG13893	Brf	1.41	0.076	-0.07	0.181568259800641	0.2
CG13893	CG17829	1.4	0.076	-0.07	0.181568259800641	0.2
CG13893	CG1663	1.39	0.076	-0.07	0.181568259800641	0.2
CG13893	CG5196	1.39	0.076	-0.07	0.181568259800641	0.2
CR43334	CG6813	9.3	0.448	0.06	0.174077655955698	0.08
CR43334	fuss	6.23	0.448	0.06	0.174077655955698	0.08
CR43334	CG7818	5.67	0.448	0.06	0.174077655955698	0.08
CR43334	CG17802	5.66	0.448	0.06	0.174077655955698	0.08
CR43334	CG17612	4.59	0.448	0.06	0.174077655955698	0.08
CR43334	CG8909	4	0.448	0.06	0.174077655955698	0.08
CR43334	Pcl	3.96	0.448	0.06	0.174077655955698	0.08
CR43334	MED11	3.92	0.448	0.06	0.174077655955698	0.08
CR43334	PHDP	3.56	0.448	0.06	0.174077655955698	0.08
CR43334	CG10209	3.52	0.448	0.06	0.174077655955698	0.08
CR43334	CG12155	3.3	0.448	0.06	0.174077655955698	0.08
CR43334	CG44247	3.15	0.448	0.06	0.174077655955698	0.08
CR43334	Mtp	2.95	0.448	0.06	0.174077655955698	0.08
CR43334	esn	2.84	0.448	0.06	0.174077655955698	0.08
CR43334	Atac2	2.8	0.448	0.06	0.174077655955698	0.08
CR43334	phtf	2.74	0.448	0.06	0.174077655955698	0.08
CR43334	CG6654	2.57	0.448	0.06	0.174077655955698	0.08
CR43334	CG15073	2.56	0.448	0.06	0.174077655955698	0.08
CR43334	MEP-1	2.48	0.448	0.06	0.174077655955698	0.08
CR43334	YL-1	2.44	0.448	0.06	0.174077655955698	0.08
CR43334	Gdi	2.41	0.448	0.06	0.174077655955698	0.08
CR43334	CG6808	2.32	0.448	0.06	0.174077655955698	0.08
CR43334	CG1620	2.18	0.448	0.06	0.174077655955698	0.08
CR43334	hng2	2.17	0.448	0.06	0.174077655955698	0.08
CR43334	CG1965	2.14	0.448	0.06	0.174077655955698	0.08
CR43334	CG7386	2.12	0.448	0.06	0.174077655955698	0.08
CR43334	jing	2.08	0.448	0.06	0.174077655955698	0.08
CR43334	GATAd	2.03	0.448	0.06	0.174077655955698	0.08
CR43334	scrt	2.03	0.448	0.06	0.174077655955698	0.08
CR43334	Tbp	2.01	0.448	0.06	0.174077655955698	0.08
CG3402	Gdi	4.48	0.09	0.49	1	0.64
CG3402	Su(var)3-7	4.39	0.09	0.49	1	0.64
CG3402	MED22	3.62	0.09	0.49	1	0.64
CG3402	CG17361	3.58	0.09	0.49	1	0.64
CG3402	Blos1	3.03	0.09	0.49	1	0.64
CG3402	pfk	2.91	0.09	0.49	1	0.64
CG3402	CG7518	2.75	0.09	0.49	1	0.64
CG3402	CG7987	2.52	0.09	0.49	1	0.64
CG3402	CG2129	2.46	0.09	0.49	1	0.64
CG3402	brk	2.4	0.09	0.49	1	0.64
CG3402	Cp190	2.33	0.09	0.49	1	0.64
CG3402	CG2202	2.31	0.09	0.49	1	0.64
CG3402	mld	2.25	0.09	0.49	1	0.64
CG3402	CG6689	2.22	0.09	0.49	1	0.64
CG3402	Taf8	2.21	0.09	0.49	1	0.64
CG3402	CG1965	2	0.09	0.49	1	0.64
CG3402	CG17612	1.98	0.09	0.49	1	0.64
CG3402	CG17802	1.95	0.09	0.49	1	0.64
CG3402	CG10274	1.9	0.09	0.49	1	0.64
CG3402	Xpd	1.86	0.09	0.49	1	0.64
CG3402	CG10147	1.8	0.09	0.49	1	0.64
CG3402	Crc	1.79	0.09	0.49	1	0.64
CG3402	CG5033	1.78	0.09	0.49	1	0.64
CG3402	onecut	1.78	0.09	0.49	1	0.64
CG3402	CG8950	1.74	0.09	0.49	1	0.64
CG3402	YL-1	1.73	0.09	0.49	1	0.64
CG3402	CG12104	1.65	0.09	0.49	1	0.64
CG3402	Pfk	1.65	0.09	0.49	1	0.64
CG3402	PHDP	1.6	0.09	0.49	1	0.64
CG3402	Elp3	1.6	0.09	0.49	1	0.64
CG3386	Mat1	4.85	0.096	-0.19	0.149071198499986	0.29
CG3386	ph-p	4.19	0.096	-0.19	0.149071198499986	0.29
CG3386	her	3.9	0.096	-0.19	0.149071198499986	0.29
CG3386	Hr96	3.72	0.096	-0.19	0.149071198499986	0.29
CG3386	E2f2	3.68	0.096	-0.19	0.149071198499986	0.29
CG3386	stwl	3.44	0.096	-0.19	0.149071198499986	0.29
CG3386	esn	3.28	0.096	-0.19	0.149071198499986	0.29
CG3386	Nufip	3.2	0.096	-0.19	0.149071198499986	0.29
CG3386	CG45071	2.77	0.096	-0.19	0.149071198499986	0.29
CG3386	CG3313	2.52	0.096	-0.19	0.149071198499986	0.29
CG3386	GATAd	2.47	0.096	-0.19	0.149071198499986	0.29
CG3386	tef	2.47	0.096	-0.19	0.149071198499986	0.29
CG3386	MED4	2.33	0.096	-0.19	0.149071198499986	0.29
CG3386	CG11560	2.25	0.096	-0.19	0.149071198499986	0.29
CG3386	BtbVII	2.18	0.096	-0.19	0.149071198499986	0.29
CG3386	CG15435	2.13	0.096	-0.19	0.149071198499986	0.29
CG3386	CG11710	2.03	0.096	-0.19	0.149071198499986	0.29
CG3386	Rabex-5	2.03	0.096	-0.19	0.149071198499986	0.29
CG3386	nvy	1.99	0.096	-0.19	0.149071198499986	0.29
CG3386	HLH106	1.99	0.096	-0.19	0.149071198499986	0.29
CG3386	Ey_Hbn	1.84	0.096	-0.19	0.149071198499986	0.29
CG3386	CG6254	1.81	0.096	-0.19	0.149071198499986	0.29
CG3386	CG14711	1.72	0.096	-0.19	0.149071198499986	0.29
CG3386	CG2611	1.68	0.096	-0.19	0.149071198499986	0.29
CG3386	slim	1.67	0.096	-0.19	0.149071198499986	0.29
CG3386	ecd	1.67	0.096	-0.19	0.149071198499986	0.29
CG3386	Set2	1.6	0.096	-0.19	0.149071198499986	0.29
CG3386	CG13624	1.55	0.096	-0.19	0.149071198499986	0.29
CG3386	Tusp	1.54	0.096	-0.19	0.149071198499986	0.29
CG3386	CG31365	1.46	0.096	-0.19	0.149071198499986	0.29
ebd1	CG2889	6.72	0.074	0.33	1	0.9
ebd1	dwg	5.15	0.074	0.33	1	0.9
ebd1	scrt	3.7	0.074	0.33	1	0.9
ebd1	CG8388	3.54	0.074	0.33	1	0.9
ebd1	CG12219	3.51	0.074	0.33	1	0.9
ebd1	CG15073	2.71	0.074	0.33	1	0.9
ebd1	Hr78	2.59	0.074	0.33	1	0.9
ebd1	bs	2.57	0.074	0.33	1	0.9
ebd1	CG6808	2.54	0.074	0.33	1	0.9
ebd1	CG8314	2.44	0.074	0.33	1	0.9
ebd1	Nufip	2.43	0.074	0.33	1	0.9
ebd1	CG10904	2.33	0.074	0.33	1	0.9
ebd1	Usf	2.32	0.074	0.33	1	0.9
ebd1	CG1024	2.31	0.074	0.33	1	0.9
ebd1	CG30403	2.25	0.074	0.33	1	0.9
ebd1	CG12075	2.23	0.074	0.33	1	0.9
ebd1	CTPsyn	2.23	0.074	0.33	1	0.9
ebd1	nerfin-1	2	0.074	0.33	1	0.9
ebd1	CG1792	1.97	0.074	0.33	1	0.9
ebd1	CG18619	1.95	0.074	0.33	1	0.9
ebd1	Atf6	1.93	0.074	0.33	1	0.9
ebd1	CG8319	1.93	0.074	0.33	1	0.9
ebd1	CG5196	1.88	0.074	0.33	1	0.9
ebd1	HLH106	1.8	0.074	0.33	1	0.9
ebd1	egg	1.73	0.074	0.33	1	0.9
ebd1	CG18476	1.73	0.074	0.33	1	0.9
ebd1	brk	1.73	0.074	0.33	1	0.9
ebd1	CG6686	1.72	0.074	0.33	1	0.9
ebd1	mld	1.7	0.074	0.33	1	0.9
ebd1	yem	1.67	0.074	0.33	1	0.9
CG13894	Rabex-5	7.08	0.132	0.32	0.389249472080761	0.4
CG13894	hang	6.64	0.132	0.32	0.389249472080761	0.4
CG13894	CG18619	5.68	0.132	0.32	0.389249472080761	0.4
CG13894	CG18265	5.44	0.132	0.32	0.389249472080761	0.4
CG13894	Tbp	5.26	0.132	0.32	0.389249472080761	0.4
CG13894	CG7556	3.84	0.132	0.32	0.389249472080761	0.4
CG13894	CG17612	3.77	0.132	0.32	0.389249472080761	0.4
CG13894	CG5196	2.72	0.132	0.32	0.389249472080761	0.4
CG13894	l(3)mbt	2.56	0.132	0.32	0.389249472080761	0.4
CG13894	CG5953	2.36	0.132	0.32	0.389249472080761	0.4
CG13894	CG17328	2.26	0.132	0.32	0.389249472080761	0.4
CG13894	CG6907	2.19	0.132	0.32	0.389249472080761	0.4
CG13894	Blos1	1.97	0.132	0.32	0.389249472080761	0.4
CG13894	HLH106	1.93	0.132	0.32	0.389249472080761	0.4
CG13894	Tip60	1.93	0.132	0.32	0.389249472080761	0.4
CG13894	mip120	1.84	0.132	0.32	0.389249472080761	0.4
CG13894	Fen1	1.84	0.132	0.32	0.389249472080761	0.4
CG13894	yem	1.82	0.132	0.32	0.389249472080761	0.4
CG13894	CG2199	1.69	0.132	0.32	0.389249472080761	0.4
CG13894	CG6254	1.67	0.132	0.32	0.389249472080761	0.4
CG13894	stck	1.66	0.132	0.32	0.389249472080761	0.4
CG13894	whole_OPC	1.65	0.132	0.32	0.389249472080761	0.4
CG13894	Ssrp	1.63	0.132	0.32	0.389249472080761	0.4
CG13894	CG9799	1.61	0.132	0.32	0.389249472080761	0.4
CG13894	Mitf	1.57	0.132	0.32	0.389249472080761	0.4
CG13894	bon	1.56	0.132	0.32	0.389249472080761	0.4
CG13894	tef	1.56	0.132	0.32	0.389249472080761	0.4
CG13894	Atac2	1.55	0.132	0.32	0.389249472080761	0.4
CG13894	Meics	1.5	0.132	0.32	0.389249472080761	0.4
CG13894	CG6813	1.45	0.132	0.32	0.389249472080761	0.4
CR43785	Mitf	6.73	0.048	0.08	0.53748384988657	0.75
CR43785	CG3313	4.41	0.048	0.08	0.53748384988657	0.75
CR43785	CG14438	3.78	0.048	0.08	0.53748384988657	0.75
CR43785	CG11456	3	0.048	0.08	0.53748384988657	0.75
CR43785	Elp3	2.85	0.048	0.08	0.53748384988657	0.75
CR43785	Atu	2.69	0.048	0.08	0.53748384988657	0.75
CR43785	TfIIFbeta	2.24	0.048	0.08	0.53748384988657	0.75
CR43785	Su(var)3-9	2.09	0.048	0.08	0.53748384988657	0.75
CR43785	CG17806	1.96	0.048	0.08	0.53748384988657	0.75
CR43785	CG3407	1.95	0.048	0.08	0.53748384988657	0.75
CR43785	pita	1.94	0.048	0.08	0.53748384988657	0.75
CR43785	Glut4EF	1.94	0.048	0.08	0.53748384988657	0.75
CR43785	CG33213	1.89	0.048	0.08	0.53748384988657	0.75
CR43785	CG17361	1.71	0.048	0.08	0.53748384988657	0.75
CR43785	Mi-2	1.66	0.048	0.08	0.53748384988657	0.75
CR43785	CG15435	1.64	0.048	0.08	0.53748384988657	0.75
CR43785	CG8578	1.63	0.048	0.08	0.53748384988657	0.75
CR43785	CG10904	1.59	0.048	0.08	0.53748384988657	0.75
CR43785	Brd8	1.58	0.048	0.08	0.53748384988657	0.75
CR43785	CG2889	1.58	0.048	0.08	0.53748384988657	0.75
CR43785	CG4570	1.57	0.048	0.08	0.53748384988657	0.75
CR43785	CG10321	1.5	0.048	0.08	0.53748384988657	0.75
CR43785	CG14667	1.48	0.048	0.08	0.53748384988657	0.75
CR43785	CG31365	1.46	0.048	0.08	0.53748384988657	0.75
CR43785	Atac2	1.39	0.048	0.08	0.53748384988657	0.75
CR43785	sage	1.37	0.048	0.08	0.53748384988657	0.75
CR43785	CG7368	1.29	0.048	0.08	0.53748384988657	0.75
CR43785	HLH106	1.24	0.048	0.08	0.53748384988657	0.75
CR43785	CG8314	1.24	0.048	0.08	0.53748384988657	0.75
CR43785	CG12267	1.21	0.048	0.08	0.53748384988657	0.75
CG42554	CG7785	5.63	0.086	0.59	0.428571428571429	0.65
CG42554	Su(var)3-7	4.57	0.086	0.59	0.428571428571429	0.65
CG42554	Cp190	3.97	0.086	0.59	0.428571428571429	0.65
CG42554	CG10321	3.89	0.086	0.59	0.428571428571429	0.65
CG42554	CG14667	3.44	0.086	0.59	0.428571428571429	0.65
CG42554	caz	3.21	0.086	0.59	0.428571428571429	0.65
CG42554	CG4707	3.18	0.086	0.59	0.428571428571429	0.65
CG42554	Cdc5	3.04	0.086	0.59	0.428571428571429	0.65
CG42554	CG12267	2.76	0.086	0.59	0.428571428571429	0.65
CG42554	Mrtf	2.59	0.086	0.59	0.428571428571429	0.65
CG42554	CG18262	2.35	0.086	0.59	0.428571428571429	0.65
CG42554	Lpt	2.21	0.086	0.59	0.428571428571429	0.65
CG42554	Hbn_Opa_Slp	2.21	0.086	0.59	0.428571428571429	0.65
CG42554	CG12219	2	0.086	0.59	0.428571428571429	0.65
CG42554	MEP-1	1.96	0.086	0.59	0.428571428571429	0.65
CG42554	CG11902	1.95	0.086	0.59	0.428571428571429	0.65
CG42554	CG6686	1.88	0.086	0.59	0.428571428571429	0.65
CG42554	CG3995	1.83	0.086	0.59	0.428571428571429	0.65
CG42554	Crc	1.79	0.086	0.59	0.428571428571429	0.65
CG42554	scrt	1.76	0.086	0.59	0.428571428571429	0.65
CG42554	CG13624	1.73	0.086	0.59	0.428571428571429	0.65
CG42554	Taf2	1.73	0.086	0.59	0.428571428571429	0.65
CG42554	Bka	1.72	0.086	0.59	0.428571428571429	0.65
CG42554	sima	1.66	0.086	0.59	0.428571428571429	0.65
CG42554	CG18265	1.64	0.086	0.59	0.428571428571429	0.65
CG42554	shn	1.63	0.086	0.59	0.428571428571429	0.65
CG42554	CG17328	1.58	0.086	0.59	0.428571428571429	0.65
CG42554	Ssl1	1.56	0.086	0.59	0.428571428571429	0.65
CG42554	Su(z)2	1.52	0.086	0.59	0.428571428571429	0.65
CG42554	jing	1.45	0.086	0.59	0.428571428571429	0.65
CG13887	Meics	5.07	0.175	0.72	0.53748384988657	0.39
CG13887	CG8909	4.34	0.175	0.72	0.53748384988657	0.39
CG13887	CG1663	3.78	0.175	0.72	0.53748384988657	0.39
CG13887	CG13624	3.73	0.175	0.72	0.53748384988657	0.39
CG13887	Crc	3.56	0.175	0.72	0.53748384988657	0.39
CG13887	Hr46	3.06	0.175	0.72	0.53748384988657	0.39
CG13887	wdn	2.89	0.175	0.72	0.53748384988657	0.39
CG13887	CG10147	2.8	0.175	0.72	0.53748384988657	0.39
CG13887	MED4	2.65	0.175	0.72	0.53748384988657	0.39
CG13887	CG8159	2.53	0.175	0.72	0.53748384988657	0.39
CG13887	her	2.49	0.175	0.72	0.53748384988657	0.39
CG13887	Sry-delta	2.38	0.175	0.72	0.53748384988657	0.39
CG13887	GATAd	2.33	0.175	0.72	0.53748384988657	0.39
CG13887	Bug22	2.28	0.175	0.72	0.53748384988657	0.39
CG13887	dom	2.25	0.175	0.72	0.53748384988657	0.39
CG13887	CG3919	2.23	0.175	0.72	0.53748384988657	0.39
CG13887	TH1	2.15	0.175	0.72	0.53748384988657	0.39
CG13887	stwl	2.13	0.175	0.72	0.53748384988657	0.39
CG13887	CG17361	1.94	0.175	0.72	0.53748384988657	0.39
CG13887	Erm_Ey	1.91	0.175	0.72	0.53748384988657	0.39
CG13887	CG11414	1.89	0.175	0.72	0.53748384988657	0.39
CG13887	CG17186	1.88	0.175	0.72	0.53748384988657	0.39
CG13887	CG3815	1.78	0.175	0.72	0.53748384988657	0.39
CG13887	CG7785	1.74	0.175	0.72	0.53748384988657	0.39
CG13887	CG30403	1.73	0.175	0.72	0.53748384988657	0.39
CG13887	Mtp	1.73	0.175	0.72	0.53748384988657	0.39
CG13887	E2f2	1.73	0.175	0.72	0.53748384988657	0.39
CG13887	yem	1.72	0.175	0.72	0.53748384988657	0.39
CG13887	ash1	1.71	0.175	0.72	0.53748384988657	0.39
CG13887	Scm	1.7	0.175	0.72	0.53748384988657	0.39
dpr20	CG17186	9.06	0.392	0.47	0.712525303194425	0.76
dpr20	Zif	7.77	0.392	0.47	0.712525303194425	0.76
dpr20	CG7785	3.91	0.392	0.47	0.712525303194425	0.76
dpr20	CG8159	3.24	0.392	0.47	0.712525303194425	0.76
dpr20	Ssrp	2.56	0.392	0.47	0.712525303194425	0.76
dpr20	Dh44-R2	2.13	0.392	0.47	0.712525303194425	0.76
dpr20	Mi-2	2.08	0.392	0.47	0.712525303194425	0.76
dpr20	mod	2.02	0.392	0.47	0.712525303194425	0.76
dpr20	CG45071	2.02	0.392	0.47	0.712525303194425	0.76
dpr20	brk	1.98	0.392	0.47	0.712525303194425	0.76
dpr20	yem	1.96	0.392	0.47	0.712525303194425	0.76
dpr20	mTTF	1.9	0.392	0.47	0.712525303194425	0.76
dpr20	Bka	1.89	0.392	0.47	0.712525303194425	0.76
dpr20	CG4707	1.8	0.392	0.47	0.712525303194425	0.76
dpr20	CG6254	1.78	0.392	0.47	0.712525303194425	0.76
dpr20	CG15011	1.73	0.392	0.47	0.712525303194425	0.76
dpr20	mip120	1.72	0.392	0.47	0.712525303194425	0.76
dpr20	phtf	1.65	0.392	0.47	0.712525303194425	0.76
dpr20	CG34149	1.62	0.392	0.47	0.712525303194425	0.76
dpr20	sima	1.6	0.392	0.47	0.712525303194425	0.76
dpr20	pita	1.52	0.392	0.47	0.712525303194425	0.76
dpr20	Cdc5	1.48	0.392	0.47	0.712525303194425	0.76
dpr20	CG4570	1.48	0.392	0.47	0.712525303194425	0.76
dpr20	CG9890	1.48	0.392	0.47	0.712525303194425	0.76
dpr20	Atf6	1.44	0.392	0.47	0.712525303194425	0.76
dpr20	stwl	1.42	0.392	0.47	0.712525303194425	0.76
dpr20	vdVsx	1.4	0.392	0.47	0.712525303194425	0.76
dpr20	CG11398	1.38	0.392	0.47	0.712525303194425	0.76
dpr20	CG2199	1.37	0.392	0.47	0.712525303194425	0.76
dpr20	Hr46	1.34	0.392	0.47	0.712525303194425	0.76
CG12502	CG7987	5.95	0.078	-0.03	0.174077655955698	0.1
CG12502	Gdi	4.74	0.078	-0.03	0.174077655955698	0.1
CG12502	CG2199	3.89	0.078	-0.03	0.174077655955698	0.1
CG12502	CG14711	3.18	0.078	-0.03	0.174077655955698	0.1
CG12502	TfIIFbeta	2.87	0.078	-0.03	0.174077655955698	0.1
CG12502	Mitf	2.61	0.078	-0.03	0.174077655955698	0.1
CG12502	CG14117	2.23	0.078	-0.03	0.174077655955698	0.1
CG12502	nerfin-1	1.98	0.078	-0.03	0.174077655955698	0.1
CG12502	E2f2	1.98	0.078	-0.03	0.174077655955698	0.1
CG12502	CG2889	1.88	0.078	-0.03	0.174077655955698	0.1
CG12502	CG11710	1.87	0.078	-0.03	0.174077655955698	0.1
CG12502	CG17328	1.75	0.078	-0.03	0.174077655955698	0.1
CG12502	CG18764	1.69	0.078	-0.03	0.174077655955698	0.1
CG12502	whole_OPC	1.6	0.078	-0.03	0.174077655955698	0.1
CG12502	stwl	1.57	0.078	-0.03	0.174077655955698	0.1
CG12502	CG11456	1.55	0.078	-0.03	0.174077655955698	0.1
CG12502	Pbp45	1.55	0.078	-0.03	0.174077655955698	0.1
CG12502	Elp3	1.53	0.078	-0.03	0.174077655955698	0.1
CG12502	egg	1.51	0.078	-0.03	0.174077655955698	0.1
CG12502	Taf5	1.39	0.078	-0.03	0.174077655955698	0.1
CG12502	CG8950	1.37	0.078	-0.03	0.174077655955698	0.1
CG12502	D_BarHI	1.33	0.078	-0.03	0.174077655955698	0.1
CG12502	CG17361	1.32	0.078	-0.03	0.174077655955698	0.1
CG12502	vOptix	1.3	0.078	-0.03	0.174077655955698	0.1
CG12502	CG2611	1.3	0.078	-0.03	0.174077655955698	0.1
CG12502	stck	1.29	0.078	-0.03	0.174077655955698	0.1
CG12502	Set2	1.29	0.078	-0.03	0.174077655955698	0.1
CG12502	CG31388	1.28	0.078	-0.03	0.174077655955698	0.1
CG12502	su(Hw)	1.27	0.078	-0.03	0.174077655955698	0.1
CG12502	nvy	1.26	0.078	-0.03	0.174077655955698	0.1
CG32479	CG8319	6.78	0.078	-0.1	0.333333333333333	0.62
CG32479	Taf2	4.86	0.078	-0.1	0.333333333333333	0.62
CG32479	mod	4.03	0.078	-0.1	0.333333333333333	0.62
CG32479	CG7818	3.82	0.078	-0.1	0.333333333333333	0.62
CG32479	CG11695	3.22	0.078	-0.1	0.333333333333333	0.62
CG32479	Su(z)2	3.16	0.078	-0.1	0.333333333333333	0.62
CG32479	ERR	2.75	0.078	-0.1	0.333333333333333	0.62
CG32479	MBD-R2	2.74	0.078	-0.1	0.333333333333333	0.62
CG32479	dbr	2.69	0.078	-0.1	0.333333333333333	0.62
CG32479	CG17186	2.43	0.078	-0.1	0.333333333333333	0.62
CG32479	Kdm4A	2	0.078	-0.1	0.333333333333333	0.62
CG32479	CrebA	1.89	0.078	-0.1	0.333333333333333	0.62
CG32479	caz	1.86	0.078	-0.1	0.333333333333333	0.62
CG32479	CG8909	1.78	0.078	-0.1	0.333333333333333	0.62
CG32479	Pbp45	1.74	0.078	-0.1	0.333333333333333	0.62
CG32479	ash1	1.73	0.078	-0.1	0.333333333333333	0.62
CG32479	Octbeta2R	1.68	0.078	-0.1	0.333333333333333	0.62
CG32479	MED30	1.62	0.078	-0.1	0.333333333333333	0.62
CG32479	CG31365	1.62	0.078	-0.1	0.333333333333333	0.62
CG32479	Kdm2	1.61	0.078	-0.1	0.333333333333333	0.62
CG32479	az2	1.6	0.078	-0.1	0.333333333333333	0.62
CG32479	D_BarHI	1.58	0.078	-0.1	0.333333333333333	0.62
CG32479	CG6813	1.56	0.078	-0.1	0.333333333333333	0.62
CG32479	CG2202	1.54	0.078	-0.1	0.333333333333333	0.62
CG32479	Slp_D	1.53	0.078	-0.1	0.333333333333333	0.62
CG32479	egg	1.52	0.078	-0.1	0.333333333333333	0.62
CG32479	CG15073	1.52	0.078	-0.1	0.333333333333333	0.62
CG32479	Ey_Hbn	1.4	0.078	-0.1	0.333333333333333	0.62
CG32479	Elp3	1.39	0.078	-0.1	0.333333333333333	0.62
CG32479	Hbn_Opa_Slp	1.39	0.078	-0.1	0.333333333333333	0.62
nerfin-1	CG13775	4.66	0.048	0.07	0.447213595499958	0.27
nerfin-1	Lmpt	3.85	0.048	0.07	0.447213595499958	0.27
nerfin-1	CG42748	2.85	0.048	0.07	0.447213595499958	0.27
nerfin-1	CG3407	2.47	0.048	0.07	0.447213595499958	0.27
nerfin-1	CG6683	2.42	0.048	0.07	0.447213595499958	0.27
nerfin-1	wdn	2.4	0.048	0.07	0.447213595499958	0.27
nerfin-1	CG8909	2.27	0.048	0.07	0.447213595499958	0.27
nerfin-1	Ssrp	2.22	0.048	0.07	0.447213595499958	0.27
nerfin-1	CG18619	2.2	0.048	0.07	0.447213595499958	0.27
nerfin-1	CG15365	2.16	0.048	0.07	0.447213595499958	0.27
nerfin-1	CG11723	2.1	0.048	0.07	0.447213595499958	0.27
nerfin-1	CG13624	2.1	0.048	0.07	0.447213595499958	0.27
nerfin-1	MED22	1.87	0.048	0.07	0.447213595499958	0.27
nerfin-1	CG5196	1.79	0.048	0.07	0.447213595499958	0.27
nerfin-1	CG12104	1.73	0.048	0.07	0.447213595499958	0.27
nerfin-1	ash1	1.71	0.048	0.07	0.447213595499958	0.27
nerfin-1	CG8944	1.65	0.048	0.07	0.447213595499958	0.27
nerfin-1	Mrtf	1.61	0.048	0.07	0.447213595499958	0.27
nerfin-1	CG12155	1.57	0.048	0.07	0.447213595499958	0.27
nerfin-1	CG1024	1.56	0.048	0.07	0.447213595499958	0.27
nerfin-1	caz	1.56	0.048	0.07	0.447213595499958	0.27
nerfin-1	CG6254	1.47	0.048	0.07	0.447213595499958	0.27
nerfin-1	CG7368	1.45	0.048	0.07	0.447213595499958	0.27
nerfin-1	CG14200	1.45	0.048	0.07	0.447213595499958	0.27
nerfin-1	MED15	1.44	0.048	0.07	0.447213595499958	0.27
nerfin-1	CG45071	1.44	0.048	0.07	0.447213595499958	0.27
nerfin-1	Nufip	1.43	0.048	0.07	0.447213595499958	0.27
nerfin-1	CG6813	1.41	0.048	0.07	0.447213595499958	0.27
nerfin-1	Plzf	1.38	0.048	0.07	0.447213595499958	0.27
nerfin-1	CG12299	1.35	0.048	0.07	0.447213595499958	0.27
Glut1	CG17802	4.92	0.198	-0.09	0.181568259800641	0.11
Glut1	CG6686	4.49	0.198	-0.09	0.181568259800641	0.11
Glut1	MED4	4.08	0.198	-0.09	0.181568259800641	0.11
Glut1	CG6765	3.9	0.198	-0.09	0.181568259800641	0.11
Glut1	MED25	3.33	0.198	-0.09	0.181568259800641	0.11
Glut1	scrt	3.26	0.198	-0.09	0.181568259800641	0.11
Glut1	CG15011	3.19	0.198	-0.09	0.181568259800641	0.11
Glut1	CG4282	3.19	0.198	-0.09	0.181568259800641	0.11
Glut1	Fen1	3.19	0.198	-0.09	0.181568259800641	0.11
Glut1	Lpt	2.92	0.198	-0.09	0.181568259800641	0.11
Glut1	CG14667	2.74	0.198	-0.09	0.181568259800641	0.11
Glut1	slim	2.62	0.198	-0.09	0.181568259800641	0.11
Glut1	CG32982	2.59	0.198	-0.09	0.181568259800641	0.11
Glut1	CG3815	2.5	0.198	-0.09	0.181568259800641	0.11
Glut1	Blos1	2.43	0.198	-0.09	0.181568259800641	0.11
Glut1	CG11723	2.38	0.198	-0.09	0.181568259800641	0.11
Glut1	CG9890	2.37	0.198	-0.09	0.181568259800641	0.11
Glut1	CG7928	2.29	0.198	-0.09	0.181568259800641	0.11
Glut1	CG17361	2.2	0.198	-0.09	0.181568259800641	0.11
Glut1	CG11710	2.14	0.198	-0.09	0.181568259800641	0.11
Glut1	Plzf	2.11	0.198	-0.09	0.181568259800641	0.11
Glut1	sage	2.04	0.198	-0.09	0.181568259800641	0.11
Glut1	CG4570	2.03	0.198	-0.09	0.181568259800641	0.11
Glut1	Taf2	2.02	0.198	-0.09	0.181568259800641	0.11
Glut1	CG8159	1.98	0.198	-0.09	0.181568259800641	0.11
Glut1	CG8578	1.97	0.198	-0.09	0.181568259800641	0.11
Glut1	Hr78	1.95	0.198	-0.09	0.181568259800641	0.11
Glut1	CG11970	1.87	0.198	-0.09	0.181568259800641	0.11
Glut1	CG11695	1.78	0.198	-0.09	0.181568259800641	0.11
Glut1	jing	1.75	0.198	-0.09	0.181568259800641	0.11
trio	fu2	7.08	0.092	0.02	0.174077655955698	0.24
trio	TH1	4.52	0.092	0.02	0.174077655955698	0.24
trio	dom	3.31	0.092	0.02	0.174077655955698	0.24
trio	Atf-2	2.83	0.092	0.02	0.174077655955698	0.24
trio	CG17568	2.69	0.092	0.02	0.174077655955698	0.24
trio	MTA1-like	2.66	0.092	0.02	0.174077655955698	0.24
trio	CG3313	2.57	0.092	0.02	0.174077655955698	0.24
trio	CG3815	2.43	0.092	0.02	0.174077655955698	0.24
trio	vOptix	2.25	0.092	0.02	0.174077655955698	0.24
trio	MED4	2.19	0.092	0.02	0.174077655955698	0.24
trio	CG2199	2.13	0.092	0.02	0.174077655955698	0.24
trio	CG12104	2.09	0.092	0.02	0.174077655955698	0.24
trio	CG31388	1.97	0.092	0.02	0.174077655955698	0.24
trio	CG7386	1.84	0.092	0.02	0.174077655955698	0.24
trio	MED11	1.66	0.092	0.02	0.174077655955698	0.24
trio	Slp_D	1.62	0.092	0.02	0.174077655955698	0.24
trio	Kdm2	1.61	0.092	0.02	0.174077655955698	0.24
trio	Zif	1.6	0.092	0.02	0.174077655955698	0.24
trio	CG15011	1.59	0.092	0.02	0.174077655955698	0.24
trio	CG11710	1.57	0.092	0.02	0.174077655955698	0.24
trio	Brf	1.56	0.092	0.02	0.174077655955698	0.24
trio	CG7556	1.49	0.092	0.02	0.174077655955698	0.24
trio	CG7518	1.45	0.092	0.02	0.174077655955698	0.24
trio	CG1620	1.44	0.092	0.02	0.174077655955698	0.24
trio	Dip1	1.43	0.092	0.02	0.174077655955698	0.24
trio	Ssl1	1.4	0.092	0.02	0.174077655955698	0.24
trio	CG31441	1.39	0.092	0.02	0.174077655955698	0.24
trio	Scm	1.38	0.092	0.02	0.174077655955698	0.24
trio	Bug22	1.38	0.092	0.02	0.174077655955698	0.24
trio	Dad	1.32	0.092	0.02	0.174077655955698	0.24
bab1	fu2	4.76	0.137	0.47	0.683130051063973	0.8
bab1	CG5196	4.69	0.137	0.47	0.683130051063973	0.8
bab1	CG14667	4.16	0.137	0.47	0.683130051063973	0.8
bab1	su(Hw)	3.41	0.137	0.47	0.683130051063973	0.8
bab1	CG10321	3.37	0.137	0.47	0.683130051063973	0.8
bab1	CG15011	3.29	0.137	0.47	0.683130051063973	0.8
bab1	Atac1	3.07	0.137	0.47	0.683130051063973	0.8
bab1	pita	3.03	0.137	0.47	0.683130051063973	0.8
bab1	CG6254	2.95	0.137	0.47	0.683130051063973	0.8
bab1	MTA1-like	2.79	0.137	0.47	0.683130051063973	0.8
bab1	CG3995	2.76	0.137	0.47	0.683130051063973	0.8
bab1	Opbp	2.5	0.137	0.47	0.683130051063973	0.8
bab1	dVsx	2.47	0.137	0.47	0.683130051063973	0.8
bab1	Dh44-R2	2.45	0.137	0.47	0.683130051063973	0.8
bab1	Octbeta2R	2.44	0.137	0.47	0.683130051063973	0.8
bab1	vdVsx	2.4	0.137	0.47	0.683130051063973	0.8
bab1	CG18764	2.36	0.137	0.47	0.683130051063973	0.8
bab1	dwg	2.21	0.137	0.47	0.683130051063973	0.8
bab1	mld	1.95	0.137	0.47	0.683130051063973	0.8
bab1	her	1.94	0.137	0.47	0.683130051063973	0.8
bab1	sage	1.86	0.137	0.47	0.683130051063973	0.8
bab1	Atf-2	1.86	0.137	0.47	0.683130051063973	0.8
bab1	Cdc5	1.85	0.137	0.47	0.683130051063973	0.8
bab1	CG3313	1.83	0.137	0.47	0.683130051063973	0.8
bab1	CG2129	1.79	0.137	0.47	0.683130051063973	0.8
bab1	Brd8	1.79	0.137	0.47	0.683130051063973	0.8
bab1	bon	1.76	0.137	0.47	0.683130051063973	0.8
bab1	nvy	1.71	0.137	0.47	0.683130051063973	0.8
bab1	Ey_Hbn	1.7	0.137	0.47	0.683130051063973	0.8
bab1	CG12267	1.67	0.137	0.47	0.683130051063973	0.8
bab2	her	10.5	0.224	0.37	0.487950036474267	0.52
bab2	dVsx	5.38	0.224	0.37	0.487950036474267	0.52
bab2	fu2	3.29	0.224	0.37	0.487950036474267	0.52
bab2	CG5196	3.13	0.224	0.37	0.487950036474267	0.52
bab2	Dh44-R2	3.05	0.224	0.37	0.487950036474267	0.52
bab2	CG14117	3	0.224	0.37	0.487950036474267	0.52
bab2	CG2611	2.97	0.224	0.37	0.487950036474267	0.52
bab2	CG32700	2.95	0.224	0.37	0.487950036474267	0.52
bab2	RpIII128	2.9	0.224	0.37	0.487950036474267	0.52
bab2	CG18476	2.7	0.224	0.37	0.487950036474267	0.52
bab2	CG10904	2.5	0.224	0.37	0.487950036474267	0.52
bab2	Brd8	2.49	0.224	0.37	0.487950036474267	0.52
bab2	Pbp45	2.48	0.224	0.37	0.487950036474267	0.52
bab2	Cdc5	2.41	0.224	0.37	0.487950036474267	0.52
bab2	CG1792	2.33	0.224	0.37	0.487950036474267	0.52
bab2	Tusp	2.21	0.224	0.37	0.487950036474267	0.52
bab2	CG1620	2.12	0.224	0.37	0.487950036474267	0.52
bab2	CG9727	2.04	0.224	0.37	0.487950036474267	0.52
bab2	CG6689	2.01	0.224	0.37	0.487950036474267	0.52
bab2	Atu	2.01	0.224	0.37	0.487950036474267	0.52
bab2	CG1024	1.94	0.224	0.37	0.487950036474267	0.52
bab2	CG33213	1.91	0.224	0.37	0.487950036474267	0.52
bab2	mTTF	1.81	0.224	0.37	0.487950036474267	0.52
bab2	sage	1.75	0.224	0.37	0.487950036474267	0.52
bab2	stck	1.75	0.224	0.37	0.487950036474267	0.52
bab2	CG11970	1.74	0.224	0.37	0.487950036474267	0.52
bab2	CG2202	1.63	0.224	0.37	0.487950036474267	0.52
bab2	Ravus	1.58	0.224	0.37	0.487950036474267	0.52
bab2	vdOptix.vdVsx	1.56	0.224	0.37	0.487950036474267	0.52
bab2	CG7785	1.55	0.224	0.37	0.487950036474267	0.52
CG9119	CG3995	9.97	0.169	0.83	0.832050294337844	0.6
CG9119	CG13624	7.63	0.169	0.83	0.832050294337844	0.6
CG9119	Set2	6.98	0.169	0.83	0.832050294337844	0.6
CG9119	CG2611	5.48	0.169	0.83	0.832050294337844	0.6
CG9119	CG1663	5.21	0.169	0.83	0.832050294337844	0.6
CG9119	CG15011	4.52	0.169	0.83	0.832050294337844	0.6
CG9119	CG2199	4.15	0.169	0.83	0.832050294337844	0.6
CG9119	Gdi	3.8	0.169	0.83	0.832050294337844	0.6
CG9119	CG2129	3.58	0.169	0.83	0.832050294337844	0.6
CG9119	FoxP	3.48	0.169	0.83	0.832050294337844	0.6
CG9119	CTPsyn	3.44	0.169	0.83	0.832050294337844	0.6
CG9119	CG17612	3.26	0.169	0.83	0.832050294337844	0.6
CG9119	ktub	3.08	0.169	0.83	0.832050294337844	0.6
CG9119	CG18262	3.04	0.169	0.83	0.832050294337844	0.6
CG9119	CG10631	2.94	0.169	0.83	0.832050294337844	0.6
CG9119	CG34149	2.86	0.169	0.83	0.832050294337844	0.6
CG9119	Blos1	2.83	0.169	0.83	0.832050294337844	0.6
CG9119	ZnT49B	2.74	0.169	0.83	0.832050294337844	0.6
CG9119	CG7386	2.72	0.169	0.83	0.832050294337844	0.6
CG9119	pita	2.69	0.169	0.83	0.832050294337844	0.6
CG9119	BtbVII	2.68	0.169	0.83	0.832050294337844	0.6
CG9119	Xpd	2.62	0.169	0.83	0.832050294337844	0.6
CG9119	CG6686	2.6	0.169	0.83	0.832050294337844	0.6
CG9119	CG12267	2.57	0.169	0.83	0.832050294337844	0.6
CG9119	Scm	2.55	0.169	0.83	0.832050294337844	0.6
CG9119	CG10904	2.47	0.169	0.83	0.832050294337844	0.6
CG9119	sima	2.32	0.169	0.83	0.832050294337844	0.6
CG9119	CG14667	2.2	0.169	0.83	0.832050294337844	0.6
CG9119	CG1407	2.17	0.169	0.83	0.832050294337844	0.6
CG9119	CG1965	2.13	0.169	0.83	0.832050294337844	0.6
CG32333	Notch	10.47	0.162	0.38	0.58974358974359	0.54
CG32333	CG45071	7.13	0.162	0.38	0.58974358974359	0.54
CG32333	vOptix.vVsx	6.3	0.162	0.38	0.58974358974359	0.54
CG32333	yem	3.88	0.162	0.38	0.58974358974359	0.54
CG32333	Bug22	3.36	0.162	0.38	0.58974358974359	0.54
CG32333	CG17802	2.11	0.162	0.38	0.58974358974359	0.54
CG32333	Taf5	1.85	0.162	0.38	0.58974358974359	0.54
CG32333	CG11414	1.81	0.162	0.38	0.58974358974359	0.54
CG32333	Nufip	1.74	0.162	0.38	0.58974358974359	0.54
CG32333	fuss	1.73	0.162	0.38	0.58974358974359	0.54
CG32333	CG15073	1.67	0.162	0.38	0.58974358974359	0.54
CG32333	PHDP	1.65	0.162	0.38	0.58974358974359	0.54
CG32333	Mat1	1.65	0.162	0.38	0.58974358974359	0.54
CG32333	Ssl1	1.59	0.162	0.38	0.58974358974359	0.54
CG32333	CG8216	1.58	0.162	0.38	0.58974358974359	0.54
CG32333	CG7386	1.56	0.162	0.38	0.58974358974359	0.54
CG32333	CG6765	1.56	0.162	0.38	0.58974358974359	0.54
CG32333	slim	1.53	0.162	0.38	0.58974358974359	0.54
CG32333	Octbeta2R	1.52	0.162	0.38	0.58974358974359	0.54
CG32333	stwl	1.51	0.162	0.38	0.58974358974359	0.54
CG32333	Rabex-5	1.49	0.162	0.38	0.58974358974359	0.54
CG32333	CG8159	1.43	0.162	0.38	0.58974358974359	0.54
CG32333	CG9799	1.42	0.162	0.38	0.58974358974359	0.54
CG32333	CG8950	1.42	0.162	0.38	0.58974358974359	0.54
CG32333	CG3065	1.42	0.162	0.38	0.58974358974359	0.54
CG32333	MED25	1.41	0.162	0.38	0.58974358974359	0.54
CG32333	wdn	1.4	0.162	0.38	0.58974358974359	0.54
CG32333	Hth	1.4	0.162	0.38	0.58974358974359	0.54
CG32333	Mi-2	1.36	0.162	0.38	0.58974358974359	0.54
CG32333	CR43671	1.36	0.162	0.38	0.58974358974359	0.54
Rabex-5	Fen1	5.86	0.106	0.07	0.333333333333333	0.43
Rabex-5	CG11710	4.07	0.106	0.07	0.333333333333333	0.43
Rabex-5	esn	3.4	0.106	0.07	0.333333333333333	0.43
Rabex-5	CG13894	3.07	0.106	0.07	0.333333333333333	0.43
Rabex-5	Atac2	2.58	0.106	0.07	0.333333333333333	0.43
Rabex-5	MTA1-like	2.5	0.106	0.07	0.333333333333333	0.43
Rabex-5	CG4854	2.5	0.106	0.07	0.333333333333333	0.43
Rabex-5	onecut	2.28	0.106	0.07	0.333333333333333	0.43
Rabex-5	CG11317	2.12	0.106	0.07	0.333333333333333	0.43
Rabex-5	MED22	2.11	0.106	0.07	0.333333333333333	0.43
Rabex-5	Mtp	1.98	0.106	0.07	0.333333333333333	0.43
Rabex-5	Atu	1.88	0.106	0.07	0.333333333333333	0.43
Rabex-5	slim	1.85	0.106	0.07	0.333333333333333	0.43
Rabex-5	scrt	1.81	0.106	0.07	0.333333333333333	0.43
Rabex-5	CG11695	1.81	0.106	0.07	0.333333333333333	0.43
Rabex-5	Glut4EF	1.8	0.106	0.07	0.333333333333333	0.43
Rabex-5	CG6689	1.78	0.106	0.07	0.333333333333333	0.43
Rabex-5	stc	1.65	0.106	0.07	0.333333333333333	0.43
Rabex-5	MED11	1.61	0.106	0.07	0.333333333333333	0.43
Rabex-5	Su(var)3-7	1.6	0.106	0.07	0.333333333333333	0.43
Rabex-5	CG2889	1.58	0.106	0.07	0.333333333333333	0.43
Rabex-5	dDpp.dOptix	1.56	0.106	0.07	0.333333333333333	0.43
Rabex-5	CG7928	1.54	0.106	0.07	0.333333333333333	0.43
Rabex-5	her	1.54	0.106	0.07	0.333333333333333	0.43
Rabex-5	Brd8	1.53	0.106	0.07	0.333333333333333	0.43
Rabex-5	Ssl1	1.51	0.106	0.07	0.333333333333333	0.43
Rabex-5	CG30403	1.45	0.106	0.07	0.333333333333333	0.43
Rabex-5	Zif	1.44	0.106	0.07	0.333333333333333	0.43
Rabex-5	Su(z)2	1.38	0.106	0.07	0.333333333333333	0.43
Rabex-5	CG9727	1.37	0.106	0.07	0.333333333333333	0.43
CG2277	stck	10.28	0.102	-0.44	0.29277002188456	0.13
CG2277	CG7928	5.04	0.102	-0.44	0.29277002188456	0.13
CG2277	Atf6	4.96	0.102	-0.44	0.29277002188456	0.13
CG2277	CG3065	4.89	0.102	-0.44	0.29277002188456	0.13
CG2277	l(3)mbt	4.79	0.102	-0.44	0.29277002188456	0.13
CG2277	Rbsn-5	4.41	0.102	-0.44	0.29277002188456	0.13
CG2277	Dip1	3.18	0.102	-0.44	0.29277002188456	0.13
CG2277	CG34149	3.03	0.102	-0.44	0.29277002188456	0.13
CG2277	CG7556	2.77	0.102	-0.44	0.29277002188456	0.13
CG2277	CG18265	2.43	0.102	-0.44	0.29277002188456	0.13
CG2277	Mtp	2.32	0.102	-0.44	0.29277002188456	0.13
CG2277	Ssl1	2.22	0.102	-0.44	0.29277002188456	0.13
CG2277	CG2611	2.19	0.102	-0.44	0.29277002188456	0.13
CG2277	Slp_D	2.15	0.102	-0.44	0.29277002188456	0.13
CG2277	CG17568	2.12	0.102	-0.44	0.29277002188456	0.13
CG2277	Cdc5	2.04	0.102	-0.44	0.29277002188456	0.13
CG2277	Mi-2	1.93	0.102	-0.44	0.29277002188456	0.13
CG2277	CG7987	1.92	0.102	-0.44	0.29277002188456	0.13
CG2277	sage	1.92	0.102	-0.44	0.29277002188456	0.13
CG2277	CG11710	1.91	0.102	-0.44	0.29277002188456	0.13
CG2277	FoxP	1.85	0.102	-0.44	0.29277002188456	0.13
CG2277	tef	1.84	0.102	-0.44	0.29277002188456	0.13
CG2277	CG7518	1.81	0.102	-0.44	0.29277002188456	0.13
CG2277	CG2889	1.78	0.102	-0.44	0.29277002188456	0.13
CG2277	Blos1	1.75	0.102	-0.44	0.29277002188456	0.13
CG2277	Pfk	1.65	0.102	-0.44	0.29277002188456	0.13
CG2277	CG45071	1.62	0.102	-0.44	0.29277002188456	0.13
CG2277	Taf8	1.58	0.102	-0.44	0.29277002188456	0.13
CG2277	TfIIFbeta	1.51	0.102	-0.44	0.29277002188456	0.13
CG2277	CG12075	1.47	0.102	-0.44	0.29277002188456	0.13
msd5	Mes4	8.79	0.103	0.63	1	0.97
msd5	ZnT49B	5.13	0.103	0.63	1	0.97
msd5	CG1024	3.1	0.103	0.63	1	0.97
msd5	shn	3.09	0.103	0.63	1	0.97
msd5	Hr46	2.84	0.103	0.63	1	0.97
msd5	CG15011	2.59	0.103	0.63	1	0.97
msd5	CG8319	2.41	0.103	0.63	1	0.97
msd5	CG2199	2.06	0.103	0.63	1	0.97
msd5	CG11560	2.06	0.103	0.63	1	0.97
msd5	CG17186	1.97	0.103	0.63	1	0.97
msd5	CG17328	1.95	0.103	0.63	1	0.97
msd5	dOptix	1.93	0.103	0.63	1	0.97
msd5	MED30	1.92	0.103	0.63	1	0.97
msd5	CG10209	1.88	0.103	0.63	1	0.97
msd5	CG7518	1.75	0.103	0.63	1	0.97
msd5	Mrtf	1.75	0.103	0.63	1	0.97
msd5	vOptix	1.75	0.103	0.63	1	0.97
msd5	CG2129	1.7	0.103	0.63	1	0.97
msd5	CG31365	1.7	0.103	0.63	1	0.97
msd5	mute	1.66	0.103	0.63	1	0.97
msd5	CG11317	1.65	0.103	0.63	1	0.97
msd5	stwl	1.64	0.103	0.63	1	0.97
msd5	Bug22	1.58	0.103	0.63	1	0.97
msd5	Mat1	1.55	0.103	0.63	1	0.97
msd5	Zif	1.47	0.103	0.63	1	0.97
msd5	CG18764	1.45	0.103	0.63	1	0.97
msd5	CG6808	1.43	0.103	0.63	1	0.97
msd5	D_BarHI	1.38	0.103	0.63	1	0.97
msd5	Cp190	1.37	0.103	0.63	1	0.97
msd5	MBD-R2	1.36	0.103	0.63	1	0.97
l(3)02640	Su(var)3-9	4.87	0.06	-0.06	0.29277002188456	0.3
l(3)02640	vdVsx	4.82	0.06	-0.06	0.29277002188456	0.3
l(3)02640	CG15435	4.82	0.06	-0.06	0.29277002188456	0.3
l(3)02640	Set2	4.61	0.06	-0.06	0.29277002188456	0.3
l(3)02640	CG11456	4.15	0.06	-0.06	0.29277002188456	0.3
l(3)02640	nvy	3.52	0.06	-0.06	0.29277002188456	0.3
l(3)02640	stc	3.34	0.06	-0.06	0.29277002188456	0.3
l(3)02640	Brd8	3.25	0.06	-0.06	0.29277002188456	0.3
l(3)02640	l(3)mbt	3.22	0.06	-0.06	0.29277002188456	0.3
l(3)02640	CG9799	2.94	0.06	-0.06	0.29277002188456	0.3
l(3)02640	CG3313	2.44	0.06	-0.06	0.29277002188456	0.3
l(3)02640	CG8159	2.32	0.06	-0.06	0.29277002188456	0.3
l(3)02640	bon	2.28	0.06	-0.06	0.29277002188456	0.3
l(3)02640	CG31365	2.28	0.06	-0.06	0.29277002188456	0.3
l(3)02640	stck	2.14	0.06	-0.06	0.29277002188456	0.3
l(3)02640	CG1965	2.12	0.06	-0.06	0.29277002188456	0.3
l(3)02640	TfIIFbeta	2.1	0.06	-0.06	0.29277002188456	0.3
l(3)02640	CG14117	2.04	0.06	-0.06	0.29277002188456	0.3
l(3)02640	Taf8	1.92	0.06	-0.06	0.29277002188456	0.3
l(3)02640	CG5953	1.9	0.06	-0.06	0.29277002188456	0.3
l(3)02640	su(Hw)	1.89	0.06	-0.06	0.29277002188456	0.3
l(3)02640	Kdm4A	1.83	0.06	-0.06	0.29277002188456	0.3
l(3)02640	CG13624	1.81	0.06	-0.06	0.29277002188456	0.3
l(3)02640	CG6813	1.76	0.06	-0.06	0.29277002188456	0.3
l(3)02640	Hr78	1.73	0.06	-0.06	0.29277002188456	0.3
l(3)02640	CG6654	1.72	0.06	-0.06	0.29277002188456	0.3
l(3)02640	Plzf	1.69	0.06	-0.06	0.29277002188456	0.3
l(3)02640	Taf2	1.61	0.06	-0.06	0.29277002188456	0.3
l(3)02640	jing	1.59	0.06	-0.06	0.29277002188456	0.3
l(3)02640	dbr	1.56	0.06	-0.06	0.29277002188456	0.3
CG2199	Mat1	6.66	0.101	-0.15	0.0666666666666667	0.01
CG2199	CG3815	3.32	0.101	-0.15	0.0666666666666667	0.01
CG2199	brk	3.26	0.101	-0.15	0.0666666666666667	0.01
CG2199	CG8388	2.99	0.101	-0.15	0.0666666666666667	0.01
CG2199	CG32700	2.73	0.101	-0.15	0.0666666666666667	0.01
CG2199	bs	2.71	0.101	-0.15	0.0666666666666667	0.01
CG2199	CG17568	2.27	0.101	-0.15	0.0666666666666667	0.01
CG2199	CG31365	2.17	0.101	-0.15	0.0666666666666667	0.01
CG2199	Ets97D	2.15	0.101	-0.15	0.0666666666666667	0.01
CG2199	FoxP	2.07	0.101	-0.15	0.0666666666666667	0.01
CG2199	CrebA	1.98	0.101	-0.15	0.0666666666666667	0.01
CG2199	CG11317	1.92	0.101	-0.15	0.0666666666666667	0.01
CG2199	Mtp	1.91	0.101	-0.15	0.0666666666666667	0.01
CG2199	CG8944	1.88	0.101	-0.15	0.0666666666666667	0.01
CG2199	onecut	1.87	0.101	-0.15	0.0666666666666667	0.01
CG2199	RpIII128	1.86	0.101	-0.15	0.0666666666666667	0.01
CG2199	Hbn_Opa_Slp	1.65	0.101	-0.15	0.0666666666666667	0.01
CG2199	CG13894	1.58	0.101	-0.15	0.0666666666666667	0.01
CG2199	MED25	1.58	0.101	-0.15	0.0666666666666667	0.01
CG2199	Scm	1.45	0.101	-0.15	0.0666666666666667	0.01
CG2199	E2f2	1.44	0.101	-0.15	0.0666666666666667	0.01
CG2199	CG8301	1.44	0.101	-0.15	0.0666666666666667	0.01
CG2199	mute	1.4	0.101	-0.15	0.0666666666666667	0.01
CG2199	Erm_Ey	1.37	0.101	-0.15	0.0666666666666667	0.01
CG2199	Dad	1.36	0.101	-0.15	0.0666666666666667	0.01
CG2199	Tusp	1.31	0.101	-0.15	0.0666666666666667	0.01
CG2199	MED11	1.28	0.101	-0.15	0.0666666666666667	0.01
CG2199	dOptix.dVsx	1.26	0.101	-0.15	0.0666666666666667	0.01
CG2199	CG18262	1.23	0.101	-0.15	0.0666666666666667	0.01
CG2199	jing	1.21	0.101	-0.15	0.0666666666666667	0.01
rho	Bug22	5.12	0.386	0.02	0.53748384988657	0.43
rho	CG14117	3.26	0.386	0.02	0.53748384988657	0.43
rho	CG8216	2.82	0.386	0.02	0.53748384988657	0.43
rho	Notch	2.78	0.386	0.02	0.53748384988657	0.43
rho	Dad	2.5	0.386	0.02	0.53748384988657	0.43
rho	CG11902	2.33	0.386	0.02	0.53748384988657	0.43
rho	CG5953	2.26	0.386	0.02	0.53748384988657	0.43
rho	CTPsyn	2.15	0.386	0.02	0.53748384988657	0.43
rho	CG15435	2.08	0.386	0.02	0.53748384988657	0.43
rho	CG7386	2.02	0.386	0.02	0.53748384988657	0.43
rho	CG11970	1.98	0.386	0.02	0.53748384988657	0.43
rho	CG4854	1.8	0.386	0.02	0.53748384988657	0.43
rho	CG32700	1.77	0.386	0.02	0.53748384988657	0.43
rho	CG10949	1.75	0.386	0.02	0.53748384988657	0.43
rho	CG7839	1.72	0.386	0.02	0.53748384988657	0.43
rho	stck	1.63	0.386	0.02	0.53748384988657	0.43
rho	Ey_Hbn	1.59	0.386	0.02	0.53748384988657	0.43
rho	CG11710	1.55	0.386	0.02	0.53748384988657	0.43
rho	Hr78	1.44	0.386	0.02	0.53748384988657	0.43
rho	Lmpt	1.38	0.386	0.02	0.53748384988657	0.43
rho	E2f2	1.34	0.386	0.02	0.53748384988657	0.43
rho	TfIIFbeta	1.33	0.386	0.02	0.53748384988657	0.43
rho	CG12299	1.33	0.386	0.02	0.53748384988657	0.43
rho	CG7987	1.31	0.386	0.02	0.53748384988657	0.43
rho	CG8950	1.3	0.386	0.02	0.53748384988657	0.43
rho	CG8578	1.29	0.386	0.02	0.53748384988657	0.43
rho	fu2	1.27	0.386	0.02	0.53748384988657	0.43
rho	vOptix	1.21	0.386	0.02	0.53748384988657	0.43
rho	Crc	1.18	0.386	0.02	0.53748384988657	0.43
rho	CG7368	1.17	0.386	0.02	0.53748384988657	0.43
Psa	CG18265	4.79	0.127	0.2	0.786795792469443	0.68
Psa	wdn	4.17	0.127	0.2	0.786795792469443	0.68
Psa	Cdc5	3.39	0.127	0.2	0.786795792469443	0.68
Psa	pita	3.27	0.127	0.2	0.786795792469443	0.68
Psa	nvy	3.02	0.127	0.2	0.786795792469443	0.68
Psa	CG13775	2.97	0.127	0.2	0.786795792469443	0.68
Psa	Sry-delta	2.85	0.127	0.2	0.786795792469443	0.68
Psa	hang	2.84	0.127	0.2	0.786795792469443	0.68
Psa	CG42748	2.81	0.127	0.2	0.786795792469443	0.68
Psa	E(var)3-9	2.63	0.127	0.2	0.786795792469443	0.68
Psa	CG17806	2.57	0.127	0.2	0.786795792469443	0.68
Psa	Taf5	2.57	0.127	0.2	0.786795792469443	0.68
Psa	Spt5	2.55	0.127	0.2	0.786795792469443	0.68
Psa	CG12267	2.55	0.127	0.2	0.786795792469443	0.68
Psa	MBD-R2	2.47	0.127	0.2	0.786795792469443	0.68
Psa	MED4	2.46	0.127	0.2	0.786795792469443	0.68
Psa	bon	2.42	0.127	0.2	0.786795792469443	0.68
Psa	CG7556	2.38	0.127	0.2	0.786795792469443	0.68
Psa	MED11	2.32	0.127	0.2	0.786795792469443	0.68
Psa	CG8578	2.1	0.127	0.2	0.786795792469443	0.68
Psa	Lmpt	2.06	0.127	0.2	0.786795792469443	0.68
Psa	CG11414	2.01	0.127	0.2	0.786795792469443	0.68
Psa	Taf2	1.89	0.127	0.2	0.786795792469443	0.68
Psa	CG10209	1.87	0.127	0.2	0.786795792469443	0.68
Psa	CG6683	1.87	0.127	0.2	0.786795792469443	0.68
Psa	ZnT49B	1.84	0.127	0.2	0.786795792469443	0.68
Psa	CG11723	1.75	0.127	0.2	0.786795792469443	0.68
Psa	CG31365	1.71	0.127	0.2	0.786795792469443	0.68
Psa	CG7518	1.62	0.127	0.2	0.786795792469443	0.68
Psa	CG11696	1.59	0.127	0.2	0.786795792469443	0.68
CG12091	CG2889	6.67	0.148	0.15	0.333333333333333	0.7
CG12091	CG8950	6.1	0.148	0.15	0.333333333333333	0.7
CG12091	esn	5.57	0.148	0.15	0.333333333333333	0.7
CG12091	MED11	4.64	0.148	0.15	0.333333333333333	0.7
CG12091	Gdi	4.13	0.148	0.15	0.333333333333333	0.7
CG12091	CG5033	3.95	0.148	0.15	0.333333333333333	0.7
CG12091	CG4854	3.79	0.148	0.15	0.333333333333333	0.7
CG12091	Rbsn-5	3.73	0.148	0.15	0.333333333333333	0.7
CG12091	Dip2	3.47	0.148	0.15	0.333333333333333	0.7
CG12091	CG18262	3.38	0.148	0.15	0.333333333333333	0.7
CG12091	Mat1	3.29	0.148	0.15	0.333333333333333	0.7
CG12091	Hr78	3.27	0.148	0.15	0.333333333333333	0.7
CG12091	ash1	3.24	0.148	0.15	0.333333333333333	0.7
CG12091	Hr46	3.07	0.148	0.15	0.333333333333333	0.7
CG12091	brk	3.03	0.148	0.15	0.333333333333333	0.7
CG12091	fu2	2.99	0.148	0.15	0.333333333333333	0.7
CG12091	Ssl1	2.92	0.148	0.15	0.333333333333333	0.7
CG12091	CG9890	2.89	0.148	0.15	0.333333333333333	0.7
CG12091	CG8314	2.78	0.148	0.15	0.333333333333333	0.7
CG12091	phtf	2.6	0.148	0.15	0.333333333333333	0.7
CG12091	Mi-2	2.58	0.148	0.15	0.333333333333333	0.7
CG12091	sima	2.56	0.148	0.15	0.333333333333333	0.7
CG12091	shn	2.46	0.148	0.15	0.333333333333333	0.7
CG12091	Taf2	2.37	0.148	0.15	0.333333333333333	0.7
CG12091	Dh44-R2	2.32	0.148	0.15	0.333333333333333	0.7
CG12091	Blos1	2.3	0.148	0.15	0.333333333333333	0.7
CG12091	hang	2.2	0.148	0.15	0.333333333333333	0.7
CG12091	CG7987	2.19	0.148	0.15	0.333333333333333	0.7
CG12091	Atac1	2.02	0.148	0.15	0.333333333333333	0.7
CG12091	CG12155	1.94	0.148	0.15	0.333333333333333	0.7
CG7852	CG8216	7.34	0.095	-0.37	0.560611910581388	0.23
CG7852	MTA1-like	5.44	0.095	-0.37	0.560611910581388	0.23
CG7852	CG44002	5.31	0.095	-0.37	0.560611910581388	0.23
CG7852	stck	4.3	0.095	-0.37	0.560611910581388	0.23
CG7852	CG7785	3.7	0.095	-0.37	0.560611910581388	0.23
CG7852	slim	2.51	0.095	-0.37	0.560611910581388	0.23
CG7852	CG14711	2.25	0.095	-0.37	0.560611910581388	0.23
CG7852	Ravus	2.21	0.095	-0.37	0.560611910581388	0.23
CG7852	Atu	2.18	0.095	-0.37	0.560611910581388	0.23
CG7852	NfI	2.17	0.095	-0.37	0.560611910581388	0.23
CG7852	CG3995	2.07	0.095	-0.37	0.560611910581388	0.23
CG7852	CG3065	2.01	0.095	-0.37	0.560611910581388	0.23
CG7852	CG32700	2.01	0.095	-0.37	0.560611910581388	0.23
CG7852	Dh44-R2	1.96	0.095	-0.37	0.560611910581388	0.23
CG7852	tio	1.96	0.095	-0.37	0.560611910581388	0.23
CG7852	Notch	1.94	0.095	-0.37	0.560611910581388	0.23
CG7852	Mes4	1.9	0.095	-0.37	0.560611910581388	0.23
CG7852	Hth	1.87	0.095	-0.37	0.560611910581388	0.23
CG7852	CG12075	1.67	0.095	-0.37	0.560611910581388	0.23
CG7852	Opbp	1.64	0.095	-0.37	0.560611910581388	0.23
CG7852	dom	1.58	0.095	-0.37	0.560611910581388	0.23
CG7852	CG11560	1.55	0.095	-0.37	0.560611910581388	0.23
CG7852	CrebA	1.48	0.095	-0.37	0.560611910581388	0.23
CG7852	CG15435	1.47	0.095	-0.37	0.560611910581388	0.23
CG7852	Bx	1.44	0.095	-0.37	0.560611910581388	0.23
CG7852	CG10904	1.4	0.095	-0.37	0.560611910581388	0.23
CG7852	Erm_Ey	1.34	0.095	-0.37	0.560611910581388	0.23
CG7852	CG4707	1.33	0.095	-0.37	0.560611910581388	0.23
CG7852	Cdc5	1.3	0.095	-0.37	0.560611910581388	0.23
CG7852	Taf8	1.3	0.095	-0.37	0.560611910581388	0.23
Pex10	tef	12.82	0.051	-0.06	0.447213595499958	0.79
Pex10	CG8319	4.35	0.051	-0.06	0.447213595499958	0.79
Pex10	CG17186	3.89	0.051	-0.06	0.447213595499958	0.79
Pex10	CG31388	3.72	0.051	-0.06	0.447213595499958	0.79
Pex10	Glut4EF	2.93	0.051	-0.06	0.447213595499958	0.79
Pex10	CG17361	2.88	0.051	-0.06	0.447213595499958	0.79
Pex10	CTPsyn	2.57	0.051	-0.06	0.447213595499958	0.79
Pex10	Atf6	2.49	0.051	-0.06	0.447213595499958	0.79
Pex10	Crc	2.46	0.051	-0.06	0.447213595499958	0.79
Pex10	CG4854	2.16	0.051	-0.06	0.447213595499958	0.79
Pex10	Rbsn-5	2.14	0.051	-0.06	0.447213595499958	0.79
Pex10	NfI	2	0.051	-0.06	0.447213595499958	0.79
Pex10	Dh44-R2	2	0.051	-0.06	0.447213595499958	0.79
Pex10	CG30403	1.96	0.051	-0.06	0.447213595499958	0.79
Pex10	CG44247	1.96	0.051	-0.06	0.447213595499958	0.79
Pex10	CG15365	1.94	0.051	-0.06	0.447213595499958	0.79
Pex10	CG45071	1.9	0.051	-0.06	0.447213595499958	0.79
Pex10	CG3995	1.76	0.051	-0.06	0.447213595499958	0.79
Pex10	Rabex-5	1.74	0.051	-0.06	0.447213595499958	0.79
Pex10	Mrtf	1.68	0.051	-0.06	0.447213595499958	0.79
Pex10	FoxP	1.59	0.051	-0.06	0.447213595499958	0.79
Pex10	CG18764	1.57	0.051	-0.06	0.447213595499958	0.79
Pex10	Mes4	1.51	0.051	-0.06	0.447213595499958	0.79
Pex10	CG7785	1.48	0.051	-0.06	0.447213595499958	0.79
Pex10	Atf-2	1.45	0.051	-0.06	0.447213595499958	0.79
Pex10	MBD-R2	1.45	0.051	-0.06	0.447213595499958	0.79
Pex10	MEP-1	1.44	0.051	-0.06	0.447213595499958	0.79
Pex10	Asciz	1.42	0.051	-0.06	0.447213595499958	0.79
Pex10	CG12155	1.41	0.051	-0.06	0.447213595499958	0.79
Pex10	CG12104	1.41	0.051	-0.06	0.447213595499958	0.79
GC	mld	6.75	0.125	0.49	0.683130051063973	0.68
GC	stwl	5.48	0.125	0.49	0.683130051063973	0.68
GC	nvy	5.13	0.125	0.49	0.683130051063973	0.68
GC	CG8216	4.52	0.125	0.49	0.683130051063973	0.68
GC	mip120	4.42	0.125	0.49	0.683130051063973	0.68
GC	CG18619	3.95	0.125	0.49	0.683130051063973	0.68
GC	Octbeta2R	3.55	0.125	0.49	0.683130051063973	0.68
GC	MED15	3.06	0.125	0.49	0.683130051063973	0.68
GC	E2f2	2.99	0.125	0.49	0.683130051063973	0.68
GC	CG32982	2.98	0.125	0.49	0.683130051063973	0.68
GC	CG14117	2.93	0.125	0.49	0.683130051063973	0.68
GC	MTA1-like	2.86	0.125	0.49	0.683130051063973	0.68
GC	CG31388	2.76	0.125	0.49	0.683130051063973	0.68
GC	CG10147	2.71	0.125	0.49	0.683130051063973	0.68
GC	pita	2.65	0.125	0.49	0.683130051063973	0.68
GC	CG2611	2.52	0.125	0.49	0.683130051063973	0.68
GC	CG4854	2.51	0.125	0.49	0.683130051063973	0.68
GC	CG18262	2.39	0.125	0.49	0.683130051063973	0.68
GC	CG17806	2.34	0.125	0.49	0.683130051063973	0.68
GC	Crc	2.26	0.125	0.49	0.683130051063973	0.68
GC	Taf5	2.24	0.125	0.49	0.683130051063973	0.68
GC	CG17328	2.18	0.125	0.49	0.683130051063973	0.68
GC	Mtp	2.11	0.125	0.49	0.683130051063973	0.68
GC	CG5196	2.09	0.125	0.49	0.683130051063973	0.68
GC	Opbp	2.03	0.125	0.49	0.683130051063973	0.68
GC	CG13775	2.03	0.125	0.49	0.683130051063973	0.68
GC	CG7839	2.02	0.125	0.49	0.683130051063973	0.68
GC	CG12299	2	0.125	0.49	0.683130051063973	0.68
GC	brk	1.93	0.125	0.49	0.683130051063973	0.68
GC	CG17361	1.89	0.125	0.49	0.683130051063973	0.68
alphaCOP	CG3313	6.91	0.101	0.15	1	0.76
alphaCOP	Taf8	5.5	0.101	0.15	1	0.76
alphaCOP	CG8319	5.19	0.101	0.15	1	0.76
alphaCOP	Brf	4.97	0.101	0.15	1	0.76
alphaCOP	RpIII128	4.27	0.101	0.15	1	0.76
alphaCOP	CG31441	4.1	0.101	0.15	1	0.76
alphaCOP	CG45071	3.21	0.101	0.15	1	0.76
alphaCOP	Sry-delta	3.14	0.101	0.15	1	0.76
alphaCOP	E2f2	3.1	0.101	0.15	1	0.76
alphaCOP	CG3815	3.03	0.101	0.15	1	0.76
alphaCOP	Tbp	3.03	0.101	0.15	1	0.76
alphaCOP	CG6654	2.93	0.101	0.15	1	0.76
alphaCOP	CG6765	2.69	0.101	0.15	1	0.76
alphaCOP	Atac2	2.57	0.101	0.15	1	0.76
alphaCOP	CG10209	2.41	0.101	0.15	1	0.76
alphaCOP	CG7839	2.39	0.101	0.15	1	0.76
alphaCOP	CG14711	2.38	0.101	0.15	1	0.76
alphaCOP	CG15435	2.37	0.101	0.15	1	0.76
alphaCOP	CG34149	2.29	0.101	0.15	1	0.76
alphaCOP	CG10631	2.29	0.101	0.15	1	0.76
alphaCOP	Lpt	1.97	0.101	0.15	1	0.76
alphaCOP	CG7987	1.87	0.101	0.15	1	0.76
alphaCOP	ktub	1.72	0.101	0.15	1	0.76
alphaCOP	MED25	1.68	0.101	0.15	1	0.76
alphaCOP	CG5196	1.64	0.101	0.15	1	0.76
alphaCOP	CG4707	1.62	0.101	0.15	1	0.76
alphaCOP	CG31365	1.62	0.101	0.15	1	0.76
alphaCOP	Mrtf	1.56	0.101	0.15	1	0.76
alphaCOP	BtbVII	1.56	0.101	0.15	1	0.76
alphaCOP	Su(z)2	1.52	0.101	0.15	1	0.76
CG7991	CG11695	2.85	0.218	0.43	0.333333333333333	0.4
CG7991	Taf2	2.83	0.218	0.43	0.333333333333333	0.4
CG7991	Octbeta2R	2.7	0.218	0.43	0.333333333333333	0.4
CG7991	CG9890	2.05	0.218	0.43	0.333333333333333	0.4
CG7991	TH1	2.03	0.218	0.43	0.333333333333333	0.4
CG7991	CG6654	1.9	0.218	0.43	0.333333333333333	0.4
CG7991	CG6765	1.9	0.218	0.43	0.333333333333333	0.4
CG7991	Bka	1.86	0.218	0.43	0.333333333333333	0.4
CG7991	PHDP	1.78	0.218	0.43	0.333333333333333	0.4
CG7991	l(3)mbt	1.71	0.218	0.43	0.333333333333333	0.4
CG7991	CG18619	1.68	0.218	0.43	0.333333333333333	0.4
CG7991	CG34149	1.63	0.218	0.43	0.333333333333333	0.4
CG7991	CG17829	1.59	0.218	0.43	0.333333333333333	0.4
CG7991	CG33213	1.58	0.218	0.43	0.333333333333333	0.4
CG7991	Hth	1.56	0.218	0.43	0.333333333333333	0.4
CG7991	wdn	1.56	0.218	0.43	0.333333333333333	0.4
CG7991	CG11723	1.48	0.218	0.43	0.333333333333333	0.4
CG7991	CG18476	1.42	0.218	0.43	0.333333333333333	0.4
CG7991	Cdc5	1.36	0.218	0.43	0.333333333333333	0.4
CG7991	CG6686	1.35	0.218	0.43	0.333333333333333	0.4
CG7991	mod	1.34	0.218	0.43	0.333333333333333	0.4
CG7991	Lmpt	1.34	0.218	0.43	0.333333333333333	0.4
CG7991	Scm	1.34	0.218	0.43	0.333333333333333	0.4
CG7991	CG9727	1.32	0.218	0.43	0.333333333333333	0.4
CG7991	Hr96	1.22	0.218	0.43	0.333333333333333	0.4
CG7991	CG31365	1.21	0.218	0.43	0.333333333333333	0.4
CG7991	CG2202	1.21	0.218	0.43	0.333333333333333	0.4
CG7991	Slp_D	1.21	0.218	0.43	0.333333333333333	0.4
CG7991	Ravus	1.16	0.218	0.43	0.333333333333333	0.4
CG7991	Lpt	1.15	0.218	0.43	0.333333333333333	0.4
drpr	Hr46	9.03	0.289	0.54	0.674199862463242	0.14
drpr	MED30	6.88	0.289	0.54	0.674199862463242	0.14
drpr	CG1792	6.13	0.289	0.54	0.674199862463242	0.14
drpr	CG12155	5.27	0.289	0.54	0.674199862463242	0.14
drpr	dwg	5.1	0.289	0.54	0.674199862463242	0.14
drpr	Ey_Hbn	4.56	0.289	0.54	0.674199862463242	0.14
drpr	CG3995	4.13	0.289	0.54	0.674199862463242	0.14
drpr	CG8159	3.85	0.289	0.54	0.674199862463242	0.14
drpr	phtf	3.54	0.289	0.54	0.674199862463242	0.14
drpr	CG8578	3.47	0.289	0.54	0.674199862463242	0.14
drpr	Meics	3.38	0.289	0.54	0.674199862463242	0.14
drpr	CG10904	3.36	0.289	0.54	0.674199862463242	0.14
drpr	CG34149	3.26	0.289	0.54	0.674199862463242	0.14
drpr	CG10209	3.26	0.289	0.54	0.674199862463242	0.14
drpr	CG4282	3.17	0.289	0.54	0.674199862463242	0.14
drpr	slim	3.17	0.289	0.54	0.674199862463242	0.14
drpr	CG12075	3.12	0.289	0.54	0.674199862463242	0.14
drpr	CG3065	2.92	0.289	0.54	0.674199862463242	0.14
drpr	su(Hw)	2.91	0.289	0.54	0.674199862463242	0.14
drpr	CG31388	2.89	0.289	0.54	0.674199862463242	0.14
drpr	Brf	2.89	0.289	0.54	0.674199862463242	0.14
drpr	CG45071	2.64	0.289	0.54	0.674199862463242	0.14
drpr	CG15073	2.45	0.289	0.54	0.674199862463242	0.14
drpr	CG1407	2.4	0.289	0.54	0.674199862463242	0.14
drpr	stck	2.35	0.289	0.54	0.674199862463242	0.14
drpr	Usf	2.33	0.289	0.54	0.674199862463242	0.14
drpr	CG13775	2.31	0.289	0.54	0.674199862463242	0.14
drpr	CG6254	2.31	0.289	0.54	0.674199862463242	0.14
drpr	CG11696	2.25	0.289	0.54	0.674199862463242	0.14
drpr	Bug22	2.22	0.289	0.54	0.674199862463242	0.14
Gk	dwg	8.09	0.126	0.1	0.683130051063973	0.73
Gk	CG18476	5.54	0.126	0.1	0.683130051063973	0.73
Gk	Ets97D	4.44	0.126	0.1	0.683130051063973	0.73
Gk	CG44247	2.56	0.126	0.1	0.683130051063973	0.73
Gk	CG3919	2.54	0.126	0.1	0.683130051063973	0.73
Gk	CG10949	2.44	0.126	0.1	0.683130051063973	0.73
Gk	Crc	2.39	0.126	0.1	0.683130051063973	0.73
Gk	CG11695	2.3	0.126	0.1	0.683130051063973	0.73
Gk	CG8944	2.2	0.126	0.1	0.683130051063973	0.73
Gk	CG12219	2.1	0.126	0.1	0.683130051063973	0.73
Gk	CG1024	2.06	0.126	0.1	0.683130051063973	0.73
Gk	CG17806	2.04	0.126	0.1	0.683130051063973	0.73
Gk	Tusp	1.93	0.126	0.1	0.683130051063973	0.73
Gk	CG11398	1.87	0.126	0.1	0.683130051063973	0.73
Gk	CG11560	1.86	0.126	0.1	0.683130051063973	0.73
Gk	Lpt	1.86	0.126	0.1	0.683130051063973	0.73
Gk	Lmpt	1.85	0.126	0.1	0.683130051063973	0.73
Gk	yem	1.73	0.126	0.1	0.683130051063973	0.73
Gk	wdn	1.67	0.126	0.1	0.683130051063973	0.73
Gk	CG17612	1.67	0.126	0.1	0.683130051063973	0.73
Gk	az2	1.64	0.126	0.1	0.683130051063973	0.73
Gk	Sry-delta	1.63	0.126	0.1	0.683130051063973	0.73
Gk	CG45071	1.61	0.126	0.1	0.683130051063973	0.73
Gk	CG30403	1.57	0.126	0.1	0.683130051063973	0.73
Gk	RpIII128	1.54	0.126	0.1	0.683130051063973	0.73
Gk	CG6654	1.48	0.126	0.1	0.683130051063973	0.73
Gk	CG5953	1.48	0.126	0.1	0.683130051063973	0.73
Gk	CG7518	1.46	0.126	0.1	0.683130051063973	0.73
Gk	vdVsx	1.46	0.126	0.1	0.683130051063973	0.73
Gk	Atu	1.44	0.126	0.1	0.683130051063973	0.73
CG8001	CG34149	6.39	0.098	-0.01	0.53748384988657	0.36
CG8001	BtbVII	5.38	0.098	-0.01	0.53748384988657	0.36
CG8001	CG8950	3.95	0.098	-0.01	0.53748384988657	0.36
CG8001	CG30403	3.64	0.098	-0.01	0.53748384988657	0.36
CG8001	CG7987	3.22	0.098	-0.01	0.53748384988657	0.36
CG8001	tef	2.57	0.098	-0.01	0.53748384988657	0.36
CG8001	CG8216	2.56	0.098	-0.01	0.53748384988657	0.36
CG8001	Bx	2.51	0.098	-0.01	0.53748384988657	0.36
CG8001	CG31441	2.5	0.098	-0.01	0.53748384988657	0.36
CG8001	stck	2.49	0.098	-0.01	0.53748384988657	0.36
CG8001	RpIII128	2.25	0.098	-0.01	0.53748384988657	0.36
CG8001	CG11902	2.21	0.098	-0.01	0.53748384988657	0.36
CG8001	CG11456	2.16	0.098	-0.01	0.53748384988657	0.36
CG8001	Xpd	2.16	0.098	-0.01	0.53748384988657	0.36
CG8001	onecut	2.14	0.098	-0.01	0.53748384988657	0.36
CG8001	Atac1	2.07	0.098	-0.01	0.53748384988657	0.36
CG8001	CG14438	1.97	0.098	-0.01	0.53748384988657	0.36
CG8001	CG7818	1.96	0.098	-0.01	0.53748384988657	0.36
CG8001	CG6683	1.89	0.098	-0.01	0.53748384988657	0.36
CG8001	Mrtf	1.88	0.098	-0.01	0.53748384988657	0.36
CG8001	vdDpp	1.72	0.098	-0.01	0.53748384988657	0.36
CG8001	CG1663	1.7	0.098	-0.01	0.53748384988657	0.36
CG8001	CG5953	1.67	0.098	-0.01	0.53748384988657	0.36
CG8001	CG14711	1.67	0.098	-0.01	0.53748384988657	0.36
CG8001	CG5033	1.64	0.098	-0.01	0.53748384988657	0.36
CG8001	Mat1	1.61	0.098	-0.01	0.53748384988657	0.36
CG8001	Sry-delta	1.61	0.098	-0.01	0.53748384988657	0.36
CG8001	CG10904	1.61	0.098	-0.01	0.53748384988657	0.36
CG8001	Fen1	1.6	0.098	-0.01	0.53748384988657	0.36
CG8001	yem	1.59	0.098	-0.01	0.53748384988657	0.36
alpha-Spec	CG11695	13.27	0.168	0.86	0.786795792469443	0.59
alpha-Spec	CG17802	5.12	0.168	0.86	0.786795792469443	0.59
alpha-Spec	MED30	4.8	0.168	0.86	0.786795792469443	0.59
alpha-Spec	Opbp	4.34	0.168	0.86	0.786795792469443	0.59
alpha-Spec	CG4570	3.83	0.168	0.86	0.786795792469443	0.59
alpha-Spec	CG30403	3.59	0.168	0.86	0.786795792469443	0.59
alpha-Spec	CG3815	3.55	0.168	0.86	0.786795792469443	0.59
alpha-Spec	wdn	3.41	0.168	0.86	0.786795792469443	0.59
alpha-Spec	CG14117	3.39	0.168	0.86	0.786795792469443	0.59
alpha-Spec	CG14438	3.34	0.168	0.86	0.786795792469443	0.59
alpha-Spec	RpIII128	2.86	0.168	0.86	0.786795792469443	0.59
alpha-Spec	Rbsn-5	2.77	0.168	0.86	0.786795792469443	0.59
alpha-Spec	Hr46	2.63	0.168	0.86	0.786795792469443	0.59
alpha-Spec	CG12075	2.43	0.168	0.86	0.786795792469443	0.59
alpha-Spec	CG13894	2.38	0.168	0.86	0.786795792469443	0.59
alpha-Spec	CG31365	2.37	0.168	0.86	0.786795792469443	0.59
alpha-Spec	CG44002	2.29	0.168	0.86	0.786795792469443	0.59
alpha-Spec	CG4854	2.27	0.168	0.86	0.786795792469443	0.59
alpha-Spec	Meics	2.23	0.168	0.86	0.786795792469443	0.59
alpha-Spec	Tbp	2.14	0.168	0.86	0.786795792469443	0.59
alpha-Spec	CG31441	2.02	0.168	0.86	0.786795792469443	0.59
alpha-Spec	fu2	1.91	0.168	0.86	0.786795792469443	0.59
alpha-Spec	Dip2	1.89	0.168	0.86	0.786795792469443	0.59
alpha-Spec	CG6683	1.87	0.168	0.86	0.786795792469443	0.59
alpha-Spec	Sry-delta	1.83	0.168	0.86	0.786795792469443	0.59
alpha-Spec	CG7818	1.79	0.168	0.86	0.786795792469443	0.59
alpha-Spec	CG10274	1.73	0.168	0.86	0.786795792469443	0.59
alpha-Spec	CG9890	1.73	0.168	0.86	0.786795792469443	0.59
alpha-Spec	CG1792	1.73	0.168	0.86	0.786795792469443	0.59
alpha-Spec	CG8388	1.72	0.168	0.86	0.786795792469443	0.59
Patj	CG34149	8.12	0.108	-0.42	0.174077655955698	0.43
Patj	CG17186	5.03	0.108	-0.42	0.174077655955698	0.43
Patj	Cp190	4.65	0.108	-0.42	0.174077655955698	0.43
Patj	CG14438	4.18	0.108	-0.42	0.174077655955698	0.43
Patj	CG1024	3.94	0.108	-0.42	0.174077655955698	0.43
Patj	Nufip	3.94	0.108	-0.42	0.174077655955698	0.43
Patj	her	3.91	0.108	-0.42	0.174077655955698	0.43
Patj	CG10321	3.85	0.108	-0.42	0.174077655955698	0.43
Patj	CG2611	3.52	0.108	-0.42	0.174077655955698	0.43
Patj	CG12299	3.19	0.108	-0.42	0.174077655955698	0.43
Patj	CG4707	3.03	0.108	-0.42	0.174077655955698	0.43
Patj	MED15	2.93	0.108	-0.42	0.174077655955698	0.43
Patj	pita	2.91	0.108	-0.42	0.174077655955698	0.43
Patj	CG11695	2.79	0.108	-0.42	0.174077655955698	0.43
Patj	CG32700	2.74	0.108	-0.42	0.174077655955698	0.43
Patj	Set2	2.72	0.108	-0.42	0.174077655955698	0.43
Patj	ecd	2.45	0.108	-0.42	0.174077655955698	0.43
Patj	CR43671	2.22	0.108	-0.42	0.174077655955698	0.43
Patj	mute	2.16	0.108	-0.42	0.174077655955698	0.43
Patj	stck	2.09	0.108	-0.42	0.174077655955698	0.43
Patj	Atu	2.08	0.108	-0.42	0.174077655955698	0.43
Patj	Cdk8	2.01	0.108	-0.42	0.174077655955698	0.43
Patj	CG9890	1.87	0.108	-0.42	0.174077655955698	0.43
Patj	sba	1.76	0.108	-0.42	0.174077655955698	0.43
Patj	FoxP	1.71	0.108	-0.42	0.174077655955698	0.43
Patj	CG10209	1.7	0.108	-0.42	0.174077655955698	0.43
Patj	phtf	1.64	0.108	-0.42	0.174077655955698	0.43
Patj	CG15011	1.6	0.108	-0.42	0.174077655955698	0.43
Patj	CG17806	1.48	0.108	-0.42	0.174077655955698	0.43
Patj	MBD-R2	1.48	0.108	-0.42	0.174077655955698	0.43
JTBR	CG10904	7.44	0.127	0.31	0.149071198499986	0.16
JTBR	esn	4.4	0.127	0.31	0.149071198499986	0.16
JTBR	CG8578	3.64	0.127	0.31	0.149071198499986	0.16
JTBR	Glut4EF	3.53	0.127	0.31	0.149071198499986	0.16
JTBR	CG11695	2.96	0.127	0.31	0.149071198499986	0.16
JTBR	Fen1	2.66	0.127	0.31	0.149071198499986	0.16
JTBR	Sry-delta	2.61	0.127	0.31	0.149071198499986	0.16
JTBR	CG2202	2.41	0.127	0.31	0.149071198499986	0.16
JTBR	MED11	2.37	0.127	0.31	0.149071198499986	0.16
JTBR	CTPsyn	2.28	0.127	0.31	0.149071198499986	0.16
JTBR	CG7785	2.26	0.127	0.31	0.149071198499986	0.16
JTBR	CG2199	2.15	0.127	0.31	0.149071198499986	0.16
JTBR	CG18262	2.12	0.127	0.31	0.149071198499986	0.16
JTBR	Rfx	2.04	0.127	0.31	0.149071198499986	0.16
JTBR	CG17806	1.99	0.127	0.31	0.149071198499986	0.16
JTBR	hang	1.91	0.127	0.31	0.149071198499986	0.16
JTBR	Nufip	1.8	0.127	0.31	0.149071198499986	0.16
JTBR	Pcl	1.78	0.127	0.31	0.149071198499986	0.16
JTBR	Scm	1.71	0.127	0.31	0.149071198499986	0.16
JTBR	Su(var)3-7	1.7	0.127	0.31	0.149071198499986	0.16
JTBR	Taf8	1.69	0.127	0.31	0.149071198499986	0.16
JTBR	Hr96	1.69	0.127	0.31	0.149071198499986	0.16
JTBR	vdDpp	1.67	0.127	0.31	0.149071198499986	0.16
JTBR	CG12267	1.65	0.127	0.31	0.149071198499986	0.16
JTBR	CG2611	1.59	0.127	0.31	0.149071198499986	0.16
JTBR	CG3065	1.53	0.127	0.31	0.149071198499986	0.16
JTBR	Elp3	1.53	0.127	0.31	0.149071198499986	0.16
JTBR	vDpp.vOptix	1.49	0.127	0.31	0.149071198499986	0.16
JTBR	CG10631	1.47	0.127	0.31	0.149071198499986	0.16
JTBR	vdOptix.vdVsx	1.47	0.127	0.31	0.149071198499986	0.16
HBS1	CG31388	8.11	0.106	0.48	0.462250163521024	0.77
HBS1	Taf2	4.56	0.106	0.48	0.462250163521024	0.77
HBS1	Bka	4.56	0.106	0.48	0.462250163521024	0.77
HBS1	FoxP	4.36	0.106	0.48	0.462250163521024	0.77
HBS1	mip120	3.8	0.106	0.48	0.462250163521024	0.77
HBS1	l(3)mbt	3.7	0.106	0.48	0.462250163521024	0.77
HBS1	CG7368	3.6	0.106	0.48	0.462250163521024	0.77
HBS1	Tip60	3.09	0.106	0.48	0.462250163521024	0.77
HBS1	CG12267	3.04	0.106	0.48	0.462250163521024	0.77
HBS1	CG3919	3.02	0.106	0.48	0.462250163521024	0.77
HBS1	Pcl	2.94	0.106	0.48	0.462250163521024	0.77
HBS1	Atf6	2.86	0.106	0.48	0.462250163521024	0.77
HBS1	CG7556	2.7	0.106	0.48	0.462250163521024	0.77
HBS1	Opbp	2.65	0.106	0.48	0.462250163521024	0.77
HBS1	CG2202	2.63	0.106	0.48	0.462250163521024	0.77
HBS1	scrt	2.61	0.106	0.48	0.462250163521024	0.77
HBS1	mTTF	2.55	0.106	0.48	0.462250163521024	0.77
HBS1	CG12162	2.53	0.106	0.48	0.462250163521024	0.77
HBS1	CG4570	2.48	0.106	0.48	0.462250163521024	0.77
HBS1	CTPsyn	2.47	0.106	0.48	0.462250163521024	0.77
HBS1	CG30403	2.37	0.106	0.48	0.462250163521024	0.77
HBS1	brk	2.36	0.106	0.48	0.462250163521024	0.77
HBS1	CG6808	2.34	0.106	0.48	0.462250163521024	0.77
HBS1	hng2	2.26	0.106	0.48	0.462250163521024	0.77
HBS1	CG6813	2.21	0.106	0.48	0.462250163521024	0.77
HBS1	CG3995	2.17	0.106	0.48	0.462250163521024	0.77
HBS1	CG3065	2.17	0.106	0.48	0.462250163521024	0.77
HBS1	CG3313	2.12	0.106	0.48	0.462250163521024	0.77
HBS1	egg	1.98	0.106	0.48	0.462250163521024	0.77
HBS1	CG1407	1.97	0.106	0.48	0.462250163521024	0.77
CG13937	CG10904	5.76	0.291	-0.12	0.149071198499986	0.01
CG13937	ktub	5.14	0.291	-0.12	0.149071198499986	0.01
CG13937	CG11560	4.82	0.291	-0.12	0.149071198499986	0.01
CG13937	egg	3.53	0.291	-0.12	0.149071198499986	0.01
CG13937	CG8216	3.47	0.291	-0.12	0.149071198499986	0.01
CG13937	fuss	3.41	0.291	-0.12	0.149071198499986	0.01
CG13937	scrt	3.33	0.291	-0.12	0.149071198499986	0.01
CG13937	FoxP	3.09	0.291	-0.12	0.149071198499986	0.01
CG13937	CTPsyn	2.65	0.291	-0.12	0.149071198499986	0.01
CG13937	Hr78	2.63	0.291	-0.12	0.149071198499986	0.01
CG13937	CG1024	2.53	0.291	-0.12	0.149071198499986	0.01
CG13937	Cdk8	2.43	0.291	-0.12	0.149071198499986	0.01
CG13937	CG10631	2.4	0.291	-0.12	0.149071198499986	0.01
CG13937	CG18476	2.39	0.291	-0.12	0.149071198499986	0.01
CG13937	Pbp45	2.39	0.291	-0.12	0.149071198499986	0.01
CG13937	Erm_Ey	2.32	0.291	-0.12	0.149071198499986	0.01
CG13937	dom	2.21	0.291	-0.12	0.149071198499986	0.01
CG13937	CG17328	2.01	0.291	-0.12	0.149071198499986	0.01
CG13937	Brf	1.99	0.291	-0.12	0.149071198499986	0.01
CG13937	Zif	1.94	0.291	-0.12	0.149071198499986	0.01
CG13937	nerfin-1	1.75	0.291	-0.12	0.149071198499986	0.01
CG13937	Hr96	1.67	0.291	-0.12	0.149071198499986	0.01
CG13937	CG42748	1.63	0.291	-0.12	0.149071198499986	0.01
CG13937	CG9799	1.6	0.291	-0.12	0.149071198499986	0.01
CG13937	CG15435	1.6	0.291	-0.12	0.149071198499986	0.01
CG13937	CG1965	1.6	0.291	-0.12	0.149071198499986	0.01
CG13937	Dh44-R2	1.59	0.291	-0.12	0.149071198499986	0.01
CG13937	CG11414	1.56	0.291	-0.12	0.149071198499986	0.01
CG13937	E2f2	1.54	0.291	-0.12	0.149071198499986	0.01
CG13937	dbr	1.53	0.291	-0.12	0.149071198499986	0.01
Mfap1	dom	5.66	0.083	0.52	0.683130051063973	0.82
Mfap1	CG31388	4.28	0.083	0.52	0.683130051063973	0.82
Mfap1	CG14438	4.22	0.083	0.52	0.683130051063973	0.82
Mfap1	CG17806	3.88	0.083	0.52	0.683130051063973	0.82
Mfap1	Elp3	3.55	0.083	0.52	0.683130051063973	0.82
Mfap1	Scm	3.54	0.083	0.52	0.683130051063973	0.82
Mfap1	Nufip	3.08	0.083	0.52	0.683130051063973	0.82
Mfap1	CG17568	2.92	0.083	0.52	0.683130051063973	0.82
Mfap1	l(3)mbt	2.83	0.083	0.52	0.683130051063973	0.82
Mfap1	Octbeta2R	2.61	0.083	0.52	0.683130051063973	0.82
Mfap1	CG8216	2.6	0.083	0.52	0.683130051063973	0.82
Mfap1	CG32700	2.51	0.083	0.52	0.683130051063973	0.82
Mfap1	Lmpt	2.41	0.083	0.52	0.683130051063973	0.82
Mfap1	yem	2.28	0.083	0.52	0.683130051063973	0.82
Mfap1	Dh44-R2	2.21	0.083	0.52	0.683130051063973	0.82
Mfap1	CG7839	2.05	0.083	0.52	0.683130051063973	0.82
Mfap1	caz	2.04	0.083	0.52	0.683130051063973	0.82
Mfap1	CG10949	2.03	0.083	0.52	0.683130051063973	0.82
Mfap1	CG10904	2	0.083	0.52	0.683130051063973	0.82
Mfap1	Pbp45	1.91	0.083	0.52	0.683130051063973	0.82
Mfap1	Usf	1.86	0.083	0.52	0.683130051063973	0.82
Mfap1	CG9727	1.69	0.083	0.52	0.683130051063973	0.82
Mfap1	hng2	1.67	0.083	0.52	0.683130051063973	0.82
Mfap1	CG6907	1.64	0.083	0.52	0.683130051063973	0.82
Mfap1	CG12155	1.57	0.083	0.52	0.683130051063973	0.82
Mfap1	pfk	1.57	0.083	0.52	0.683130051063973	0.82
Mfap1	Cdc5	1.55	0.083	0.52	0.683130051063973	0.82
Mfap1	Rabex-5	1.55	0.083	0.52	0.683130051063973	0.82
Mfap1	Gdi	1.53	0.083	0.52	0.683130051063973	0.82
Mfap1	bon	1.52	0.083	0.52	0.683130051063973	0.82
SCOT	CG31441	4.67	0.12	0.67	1	0.7
SCOT	CG7518	4.63	0.12	0.67	1	0.7
SCOT	CG15011	3.77	0.12	0.67	1	0.7
SCOT	Bug22	3.26	0.12	0.67	1	0.7
SCOT	CG31365	3.08	0.12	0.67	1	0.7
SCOT	Dip2	3.01	0.12	0.67	1	0.7
SCOT	Set2	2.91	0.12	0.67	1	0.7
SCOT	mTTF	2.87	0.12	0.67	1	0.7
SCOT	CG14200	2.79	0.12	0.67	1	0.7
SCOT	CG2202	2.77	0.12	0.67	1	0.7
SCOT	CG11560	2.69	0.12	0.67	1	0.7
SCOT	fuss	2.34	0.12	0.67	1	0.7
SCOT	CG1024	2.31	0.12	0.67	1	0.7
SCOT	Elp3	2.19	0.12	0.67	1	0.7
SCOT	Brd8	2.16	0.12	0.67	1	0.7
SCOT	CG1792	2	0.12	0.67	1	0.7
SCOT	CG45071	1.99	0.12	0.67	1	0.7
SCOT	Dad	1.87	0.12	0.67	1	0.7
SCOT	ERR	1.81	0.12	0.67	1	0.7
SCOT	CG14711	1.79	0.12	0.67	1	0.7
SCOT	CrebA	1.77	0.12	0.67	1	0.7
SCOT	CG4282	1.77	0.12	0.67	1	0.7
SCOT	CG17612	1.75	0.12	0.67	1	0.7
SCOT	Mat1	1.71	0.12	0.67	1	0.7
SCOT	ZnT49B	1.67	0.12	0.67	1	0.7
SCOT	MED11	1.65	0.12	0.67	1	0.7
SCOT	CG11970	1.54	0.12	0.67	1	0.7
SCOT	Kdm2	1.54	0.12	0.67	1	0.7
SCOT	egg	1.53	0.12	0.67	1	0.7
SCOT	MTA1-like	1.53	0.12	0.67	1	0.7
CG1927	Bug22	6.45	0.121	0.18	0.447213595499958	0.8
CG1927	CG14711	4.73	0.121	0.18	0.447213595499958	0.8
CG1927	CG13624	4.23	0.121	0.18	0.447213595499958	0.8
CG1927	CG11317	4.1	0.121	0.18	0.447213595499958	0.8
CG1927	FoxP	3.6	0.121	0.18	0.447213595499958	0.8
CG1927	Brf	2.84	0.121	0.18	0.447213595499958	0.8
CG1927	MED30	2.66	0.121	0.18	0.447213595499958	0.8
CG1927	CG7556	2.4	0.121	0.18	0.447213595499958	0.8
CG1927	CG31388	2.31	0.121	0.18	0.447213595499958	0.8
CG1927	CG15011	2.29	0.121	0.18	0.447213595499958	0.8
CG1927	sima	2.23	0.121	0.18	0.447213595499958	0.8
CG1927	CG10147	2.16	0.121	0.18	0.447213595499958	0.8
CG1927	CG8216	2.08	0.121	0.18	0.447213595499958	0.8
CG1927	CrebA	1.94	0.121	0.18	0.447213595499958	0.8
CG1927	CG7518	1.81	0.121	0.18	0.447213595499958	0.8
CG1927	MED15	1.79	0.121	0.18	0.447213595499958	0.8
CG1927	esn	1.71	0.121	0.18	0.447213595499958	0.8
CG1927	CG11560	1.7	0.121	0.18	0.447213595499958	0.8
CG1927	Blos1	1.64	0.121	0.18	0.447213595499958	0.8
CG1927	CG12155	1.63	0.121	0.18	0.447213595499958	0.8
CG1927	GATAd	1.55	0.121	0.18	0.447213595499958	0.8
CG1927	MED22	1.5	0.121	0.18	0.447213595499958	0.8
CG1927	TH1	1.46	0.121	0.18	0.447213595499958	0.8
CG1927	CG1620	1.43	0.121	0.18	0.447213595499958	0.8
CG1927	Hr96	1.38	0.121	0.18	0.447213595499958	0.8
CG1927	CG2129	1.35	0.121	0.18	0.447213595499958	0.8
CG1927	CG8159	1.32	0.121	0.18	0.447213595499958	0.8
CG1927	CG11398	1.31	0.121	0.18	0.447213595499958	0.8
CG1927	CG2875	1.17	0.121	0.18	0.447213595499958	0.8
CG1927	dom	1.16	0.121	0.18	0.447213595499958	0.8
CG1275	CG1024	5.51	0.107	0.57	1	0.95
CG1275	CG17806	5.5	0.107	0.57	1	0.95
CG1275	Atac2	4.8	0.107	0.57	1	0.95
CG1275	CG4707	4.55	0.107	0.57	1	0.95
CG1275	FoxP	4.3	0.107	0.57	1	0.95
CG1275	hang	3.98	0.107	0.57	1	0.95
CG1275	Pfk	3.88	0.107	0.57	1	0.95
CG1275	CG3313	3.39	0.107	0.57	1	0.95
CG1275	CG32982	3.26	0.107	0.57	1	0.95
CG1275	scrt	3.16	0.107	0.57	1	0.95
CG1275	brk	2.98	0.107	0.57	1	0.95
CG1275	CG6686	2.98	0.107	0.57	1	0.95
CG1275	jing	2.94	0.107	0.57	1	0.95
CG1275	mod	2.89	0.107	0.57	1	0.95
CG1275	Taf5	2.76	0.107	0.57	1	0.95
CG1275	YL-1	2.63	0.107	0.57	1	0.95
CG1275	ZnT49B	2.62	0.107	0.57	1	0.95
CG1275	Crc	2.43	0.107	0.57	1	0.95
CG1275	CG11970	2.42	0.107	0.57	1	0.95
CG1275	Fen1	2.36	0.107	0.57	1	0.95
CG1275	CG3815	2.19	0.107	0.57	1	0.95
CG1275	CG1663	2.19	0.107	0.57	1	0.95
CG1275	mld	2.15	0.107	0.57	1	0.95
CG1275	vdDpp	2.12	0.107	0.57	1	0.95
CG1275	CG4854	2.03	0.107	0.57	1	0.95
CG1275	TH1	2.01	0.107	0.57	1	0.95
CG1275	CG2199	1.97	0.107	0.57	1	0.95
CG1275	Rfx	1.97	0.107	0.57	1	0.95
CG1275	Bug22	1.94	0.107	0.57	1	0.95
CG1275	CTPsyn	1.94	0.107	0.57	1	0.95
oxt	Mitf	12.82	0.084	0.17	1	1
oxt	CG9799	4.55	0.084	0.17	1	1
oxt	CG7386	3.34	0.084	0.17	1	1
oxt	Mtp	3.27	0.084	0.17	1	1
oxt	CG14667	2.81	0.084	0.17	1	1
oxt	CG13894	2.65	0.084	0.17	1	1
oxt	CG14438	2.44	0.084	0.17	1	1
oxt	Ravus	2.38	0.084	0.17	1	1
oxt	Rfx	2.32	0.084	0.17	1	1
oxt	Atu	2.25	0.084	0.17	1	1
oxt	onecut	2.23	0.084	0.17	1	1
oxt	mip120	2.13	0.084	0.17	1	1
oxt	CG5953	2.06	0.084	0.17	1	1
oxt	HLH106	1.99	0.084	0.17	1	1
oxt	CG15365	1.89	0.084	0.17	1	1
oxt	CG2889	1.75	0.084	0.17	1	1
oxt	dwg	1.73	0.084	0.17	1	1
oxt	Kdm2	1.73	0.084	0.17	1	1
oxt	CG14117	1.73	0.084	0.17	1	1
oxt	CG13624	1.7	0.084	0.17	1	1
oxt	CG12104	1.69	0.084	0.17	1	1
oxt	MED30	1.69	0.084	0.17	1	1
oxt	fuss	1.65	0.084	0.17	1	1
oxt	wdn	1.63	0.084	0.17	1	1
oxt	nerfin-1	1.6	0.084	0.17	1	1
oxt	MEP-1	1.56	0.084	0.17	1	1
oxt	Rbsn-5	1.55	0.084	0.17	1	1
oxt	CG6254	1.52	0.084	0.17	1	1
oxt	CG10321	1.5	0.084	0.17	1	1
oxt	CG7368	1.49	0.084	0.17	1	1
ecd	shn	4.93	0.087	0.22	0.174077655955698	0.18
ecd	Asciz	3.91	0.087	0.22	0.174077655955698	0.18
ecd	Taf2	3.61	0.087	0.22	0.174077655955698	0.18
ecd	stc	3.55	0.087	0.22	0.174077655955698	0.18
ecd	stck	3.01	0.087	0.22	0.174077655955698	0.18
ecd	CG4707	2.87	0.087	0.22	0.174077655955698	0.18
ecd	CG30403	2.72	0.087	0.22	0.174077655955698	0.18
ecd	CG31365	2.71	0.087	0.22	0.174077655955698	0.18
ecd	Plzf	2.59	0.087	0.22	0.174077655955698	0.18
ecd	CG6808	2.5	0.087	0.22	0.174077655955698	0.18
ecd	CG11560	2.31	0.087	0.22	0.174077655955698	0.18
ecd	Su(var)3-9	2.27	0.087	0.22	0.174077655955698	0.18
ecd	Pbp45	2.23	0.087	0.22	0.174077655955698	0.18
ecd	sima	2.21	0.087	0.22	0.174077655955698	0.18
ecd	CG12219	2.19	0.087	0.22	0.174077655955698	0.18
ecd	Rbsn-5	2.13	0.087	0.22	0.174077655955698	0.18
ecd	Atu	2.11	0.087	0.22	0.174077655955698	0.18
ecd	CG11696	1.96	0.087	0.22	0.174077655955698	0.18
ecd	CG11398	1.89	0.087	0.22	0.174077655955698	0.18
ecd	Set2	1.81	0.087	0.22	0.174077655955698	0.18
ecd	Mitf	1.8	0.087	0.22	0.174077655955698	0.18
ecd	Usf	1.78	0.087	0.22	0.174077655955698	0.18
ecd	dbr	1.76	0.087	0.22	0.174077655955698	0.18
ecd	CG4570	1.74	0.087	0.22	0.174077655955698	0.18
ecd	MED11	1.65	0.087	0.22	0.174077655955698	0.18
ecd	CG18476	1.59	0.087	0.22	0.174077655955698	0.18
ecd	CG7928	1.52	0.087	0.22	0.174077655955698	0.18
ecd	CG15073	1.48	0.087	0.22	0.174077655955698	0.18
ecd	Glut4EF	1.47	0.087	0.22	0.174077655955698	0.18
ecd	CG17328	1.46	0.087	0.22	0.174077655955698	0.18
MsR2	CG17186	3.63	0.133	0.09	0.382970843102535	0.46
MsR2	CG1792	2.26	0.133	0.09	0.382970843102535	0.46
MsR2	stck	2.12	0.133	0.09	0.382970843102535	0.46
MsR2	MTA1-like	1.93	0.133	0.09	0.382970843102535	0.46
MsR2	Dip1	1.86	0.133	0.09	0.382970843102535	0.46
MsR2	mod	1.82	0.133	0.09	0.382970843102535	0.46
MsR2	CG7987	1.78	0.133	0.09	0.382970843102535	0.46
MsR2	Plzf	1.77	0.133	0.09	0.382970843102535	0.46
MsR2	Ey_Hbn	1.73	0.133	0.09	0.382970843102535	0.46
MsR2	egg	1.68	0.133	0.09	0.382970843102535	0.46
MsR2	her	1.67	0.133	0.09	0.382970843102535	0.46
MsR2	Pcl	1.62	0.133	0.09	0.382970843102535	0.46
MsR2	Kdm2	1.59	0.133	0.09	0.382970843102535	0.46
MsR2	Pbp45	1.56	0.133	0.09	0.382970843102535	0.46
MsR2	CG11456	1.54	0.133	0.09	0.382970843102535	0.46
MsR2	CG9727	1.5	0.133	0.09	0.382970843102535	0.46
MsR2	CG13775	1.47	0.133	0.09	0.382970843102535	0.46
MsR2	Spt5	1.43	0.133	0.09	0.382970843102535	0.46
MsR2	stwl	1.41	0.133	0.09	0.382970843102535	0.46
MsR2	CG11970	1.41	0.133	0.09	0.382970843102535	0.46
MsR2	CrebA	1.4	0.133	0.09	0.382970843102535	0.46
MsR2	Hr46	1.38	0.133	0.09	0.382970843102535	0.46
MsR2	Notch	1.36	0.133	0.09	0.382970843102535	0.46
MsR2	CG44247	1.36	0.133	0.09	0.382970843102535	0.46
MsR2	Su(var)3-7	1.32	0.133	0.09	0.382970843102535	0.46
MsR2	E2f2	1.32	0.133	0.09	0.382970843102535	0.46
MsR2	CG12299	1.31	0.133	0.09	0.382970843102535	0.46
MsR2	CG6683	1.27	0.133	0.09	0.382970843102535	0.46
MsR2	NfI	1.22	0.133	0.09	0.382970843102535	0.46
MsR2	Brd8	1.22	0.133	0.09	0.382970843102535	0.46
MsR1	Ssl1	3.89	0.112	-0.11	0.181568259800641	0.14
MsR1	PHDP	2.6	0.112	-0.11	0.181568259800641	0.14
MsR1	Notch	2.53	0.112	-0.11	0.181568259800641	0.14
MsR1	ERR	2.47	0.112	-0.11	0.181568259800641	0.14
MsR1	Opa_Erm	2.35	0.112	-0.11	0.181568259800641	0.14
MsR1	stc	2.1	0.112	-0.11	0.181568259800641	0.14
MsR1	CG6813	2.08	0.112	-0.11	0.181568259800641	0.14
MsR1	Bka	1.8	0.112	-0.11	0.181568259800641	0.14
MsR1	CG8950	1.79	0.112	-0.11	0.181568259800641	0.14
MsR1	CG14438	1.7	0.112	-0.11	0.181568259800641	0.14
MsR1	dom	1.69	0.112	-0.11	0.181568259800641	0.14
MsR1	CG12267	1.56	0.112	-0.11	0.181568259800641	0.14
MsR1	CG3065	1.43	0.112	-0.11	0.181568259800641	0.14
MsR1	brk	1.43	0.112	-0.11	0.181568259800641	0.14
MsR1	CG6765	1.42	0.112	-0.11	0.181568259800641	0.14
MsR1	CG17802	1.38	0.112	-0.11	0.181568259800641	0.14
MsR1	l(3)mbt	1.36	0.112	-0.11	0.181568259800641	0.14
MsR1	Cdc5	1.34	0.112	-0.11	0.181568259800641	0.14
MsR1	CG34149	1.32	0.112	-0.11	0.181568259800641	0.14
MsR1	CG2199	1.27	0.112	-0.11	0.181568259800641	0.14
MsR1	CG11695	1.24	0.112	-0.11	0.181568259800641	0.14
MsR1	CG11398	1.22	0.112	-0.11	0.181568259800641	0.14
MsR1	Xpd	1.22	0.112	-0.11	0.181568259800641	0.14
MsR1	CG2875	1.19	0.112	-0.11	0.181568259800641	0.14
MsR1	CG32982	1.14	0.112	-0.11	0.181568259800641	0.14
MsR1	CG8578	1.11	0.112	-0.11	0.181568259800641	0.14
MsR1	vdDpp.vdOptix	1.1	0.112	-0.11	0.181568259800641	0.14
MsR1	CG32700	1.07	0.112	-0.11	0.181568259800641	0.14
MsR1	MED11	1.05	0.112	-0.11	0.181568259800641	0.14
MsR1	sage	1.04	0.112	-0.11	0.181568259800641	0.14
CG1317	scrt	7.09	0.129	0.28	0.683130051063973	0.78
CG1317	Kdm2	5.31	0.129	0.28	0.683130051063973	0.78
CG1317	MED11	3.48	0.129	0.28	0.683130051063973	0.78
CG1317	vdVsx	3.32	0.129	0.28	0.683130051063973	0.78
CG1317	Su(z)2	3.04	0.129	0.28	0.683130051063973	0.78
CG1317	CG6765	2.74	0.129	0.28	0.683130051063973	0.78
CG1317	Rfx	2.23	0.129	0.28	0.683130051063973	0.78
CG1317	Hr96	2.21	0.129	0.28	0.683130051063973	0.78
CG1317	her	2.2	0.129	0.28	0.683130051063973	0.78
CG1317	Gdi	2.16	0.129	0.28	0.683130051063973	0.78
CG1317	Xpd	2.12	0.129	0.28	0.683130051063973	0.78
CG1317	CG9890	2.07	0.129	0.28	0.683130051063973	0.78
CG1317	CG17806	2.06	0.129	0.28	0.683130051063973	0.78
CG1317	hang	2.03	0.129	0.28	0.683130051063973	0.78
CG1317	CG11414	2.01	0.129	0.28	0.683130051063973	0.78
CG1317	CG31441	2	0.129	0.28	0.683130051063973	0.78
CG1317	stc	1.99	0.129	0.28	0.683130051063973	0.78
CG1317	MED4	1.98	0.129	0.28	0.683130051063973	0.78
CG1317	CG6907	1.97	0.129	0.28	0.683130051063973	0.78
CG1317	CG1620	1.91	0.129	0.28	0.683130051063973	0.78
CG1317	Mrtf	1.89	0.129	0.28	0.683130051063973	0.78
CG1317	tef	1.8	0.129	0.28	0.683130051063973	0.78
CG1317	hng2	1.73	0.129	0.28	0.683130051063973	0.78
CG1317	ph-p	1.71	0.129	0.28	0.683130051063973	0.78
CG1317	Asciz	1.7	0.129	0.28	0.683130051063973	0.78
CG1317	CG8301	1.65	0.129	0.28	0.683130051063973	0.78
CG1317	CG12162	1.56	0.129	0.28	0.683130051063973	0.78
CG1317	Pfk	1.52	0.129	0.28	0.683130051063973	0.78
CG1317	Taf8	1.5	0.129	0.28	0.683130051063973	0.78
CG1317	MED30	1.46	0.129	0.28	0.683130051063973	0.78
CG15877	CG14117	5.36	0.036	0.11	0.29277002188456	0.4
CG15877	CG6907	4.13	0.036	0.11	0.29277002188456	0.4
CG15877	CG11560	3.69	0.036	0.11	0.29277002188456	0.4
CG15877	CG11696	2.66	0.036	0.11	0.29277002188456	0.4
CG15877	CG13894	2.48	0.036	0.11	0.29277002188456	0.4
CG15877	tef	2.15	0.036	0.11	0.29277002188456	0.4
CG15877	CG3919	2.12	0.036	0.11	0.29277002188456	0.4
CG15877	CG10321	2	0.036	0.11	0.29277002188456	0.4
CG15877	CG18764	1.93	0.036	0.11	0.29277002188456	0.4
CG15877	MED22	1.86	0.036	0.11	0.29277002188456	0.4
CG15877	CG12219	1.85	0.036	0.11	0.29277002188456	0.4
CG15877	fu2	1.83	0.036	0.11	0.29277002188456	0.4
CG15877	CG6683	1.8	0.036	0.11	0.29277002188456	0.4
CG15877	Octbeta2R	1.78	0.036	0.11	0.29277002188456	0.4
CG15877	wdn	1.77	0.036	0.11	0.29277002188456	0.4
CG15877	CG11414	1.53	0.036	0.11	0.29277002188456	0.4
CG15877	CG17328	1.47	0.036	0.11	0.29277002188456	0.4
CG15877	onecut	1.46	0.036	0.11	0.29277002188456	0.4
CG15877	Asciz	1.38	0.036	0.11	0.29277002188456	0.4
CG15877	CG8388	1.34	0.036	0.11	0.29277002188456	0.4
CG15877	CG6254	1.27	0.036	0.11	0.29277002188456	0.4
CG15877	CG1024	1.27	0.036	0.11	0.29277002188456	0.4
CG15877	CG11695	1.26	0.036	0.11	0.29277002188456	0.4
CG15877	NfI	1.19	0.036	0.11	0.29277002188456	0.4
CG15877	CG5033	1.17	0.036	0.11	0.29277002188456	0.4
CG15877	Ssrp	1.17	0.036	0.11	0.29277002188456	0.4
CG15877	Pbp45	1.16	0.036	0.11	0.29277002188456	0.4
CG15877	vDpp	1.16	0.036	0.11	0.29277002188456	0.4
CG15877	CG7386	1.15	0.036	0.11	0.29277002188456	0.4
CG15877	CG1407	1.13	0.036	0.11	0.29277002188456	0.4
CG45186	CG6765	5.46	0.271	0.35	0.560611910581388	0.22
CG45186	CG18262	4.62	0.271	0.35	0.560611910581388	0.22
CG45186	Hth	4.35	0.271	0.35	0.560611910581388	0.22
CG45186	CG10274	4.12	0.271	0.35	0.560611910581388	0.22
CG45186	CG9799	3.96	0.271	0.35	0.560611910581388	0.22
CG45186	bs	2.96	0.271	0.35	0.560611910581388	0.22
CG45186	CG18764	2.91	0.271	0.35	0.560611910581388	0.22
CG45186	Rabex-5	2.9	0.271	0.35	0.560611910581388	0.22
CG45186	stc	2.83	0.271	0.35	0.560611910581388	0.22
CG45186	Rbsn-5	2.8	0.271	0.35	0.560611910581388	0.22
CG45186	CG6254	2.72	0.271	0.35	0.560611910581388	0.22
CG45186	Hr78	2.68	0.271	0.35	0.560611910581388	0.22
CG45186	YL-1	2.62	0.271	0.35	0.560611910581388	0.22
CG45186	Glut4EF	2.49	0.271	0.35	0.560611910581388	0.22
CG45186	HLH106	2.48	0.271	0.35	0.560611910581388	0.22
