## Supplementary material for "Establishment of terminal selector combinations in optic lobe neurons": Annex 3: RFM_SevClustMarkers_P30_non_TSs_SO_TO_NO_Regular_mOPC_results.csv (part 2 of 3)

Features	Top_predictors	%IncMSE	RMSE_TestSet	Cor_TestPreds_TestObs	Best_MCC_TestSetBin_TestSetMM	Best_MCC_Threshold
CG45186	Mtp	2.22	0.271	0.35	0.560611910581388	0.22
CG45186	mute	2.2	0.271	0.35	0.560611910581388	0.22
CG45186	CG3313	2.13	0.271	0.35	0.560611910581388	0.22
CG45186	CG4282	2.05	0.271	0.35	0.560611910581388	0.22
CG45186	CG8314	2.05	0.271	0.35	0.560611910581388	0.22
CG45186	Cdk8	2.04	0.271	0.35	0.560611910581388	0.22
CG45186	CG7368	2	0.271	0.35	0.560611910581388	0.22
CG45186	ERR	1.97	0.271	0.35	0.560611910581388	0.22
CG45186	whole_OPC	1.94	0.271	0.35	0.560611910581388	0.22
CG45186	vdVsx	1.91	0.271	0.35	0.560611910581388	0.22
CG45186	CG11695	1.84	0.271	0.35	0.560611910581388	0.22
CG45186	dom	1.84	0.271	0.35	0.560611910581388	0.22
CG45186	CG6907	1.82	0.271	0.35	0.560611910581388	0.22
CG45186	CG8159	1.82	0.271	0.35	0.560611910581388	0.22
CG45186	Taf5	1.81	0.271	0.35	0.560611910581388	0.22
msn	Lmpt	6.99	0.094	0.26	0.53748384988657	0.53
msn	CG15011	5.1	0.094	0.26	0.53748384988657	0.53
msn	CG11710	4.2	0.094	0.26	0.53748384988657	0.53
msn	Gdi	3.85	0.094	0.26	0.53748384988657	0.53
msn	Octbeta2R	3.6	0.094	0.26	0.53748384988657	0.53
msn	CG12104	3.31	0.094	0.26	0.53748384988657	0.53
msn	MED4	2.79	0.094	0.26	0.53748384988657	0.53
msn	CG17806	2.77	0.094	0.26	0.53748384988657	0.53
msn	YL-1	2.72	0.094	0.26	0.53748384988657	0.53
msn	BtbVII	2.45	0.094	0.26	0.53748384988657	0.53
msn	Taf5	2.42	0.094	0.26	0.53748384988657	0.53
msn	CG12219	2.08	0.094	0.26	0.53748384988657	0.53
msn	mod	2.05	0.094	0.26	0.53748384988657	0.53
msn	CG8159	2.01	0.094	0.26	0.53748384988657	0.53
msn	sima	1.86	0.094	0.26	0.53748384988657	0.53
msn	Usf	1.79	0.094	0.26	0.53748384988657	0.53
msn	CG6683	1.76	0.094	0.26	0.53748384988657	0.53
msn	polybromo	1.72	0.094	0.26	0.53748384988657	0.53
msn	stc	1.7	0.094	0.26	0.53748384988657	0.53
msn	l(3)mbt	1.69	0.094	0.26	0.53748384988657	0.53
msn	CG42748	1.63	0.094	0.26	0.53748384988657	0.53
msn	CG31388	1.56	0.094	0.26	0.53748384988657	0.53
msn	Tusp	1.54	0.094	0.26	0.53748384988657	0.53
msn	Scm	1.4	0.094	0.26	0.53748384988657	0.53
msn	CG6813	1.39	0.094	0.26	0.53748384988657	0.53
msn	CG17568	1.38	0.094	0.26	0.53748384988657	0.53
msn	phtf	1.37	0.094	0.26	0.53748384988657	0.53
msn	CG7928	1.36	0.094	0.26	0.53748384988657	0.53
msn	CG3815	1.36	0.094	0.26	0.53748384988657	0.53
msn	CG9727	1.35	0.094	0.26	0.53748384988657	0.53
CG16985	CG34149	9.76	0.115	0.53	0.447213595499958	0.55
CG16985	esn	8.06	0.115	0.53	0.447213595499958	0.55
CG16985	dom	6.01	0.115	0.53	0.447213595499958	0.55
CG16985	E(var)3-9	5.46	0.115	0.53	0.447213595499958	0.55
CG16985	Zif	5.25	0.115	0.53	0.447213595499958	0.55
CG16985	Mtp	5.09	0.115	0.53	0.447213595499958	0.55
CG16985	CG2889	4.45	0.115	0.53	0.447213595499958	0.55
CG16985	phtf	3.84	0.115	0.53	0.447213595499958	0.55
CG16985	CG8909	3.77	0.115	0.53	0.447213595499958	0.55
CG16985	Hr46	3.75	0.115	0.53	0.447213595499958	0.55
CG16985	MED11	3.37	0.115	0.53	0.447213595499958	0.55
CG16985	Cp190	3.36	0.115	0.53	0.447213595499958	0.55
CG16985	CG1663	3.33	0.115	0.53	0.447213595499958	0.55
CG16985	CG2611	3.23	0.115	0.53	0.447213595499958	0.55
CG16985	CG18619	3.1	0.115	0.53	0.447213595499958	0.55
CG16985	CG15435	3.06	0.115	0.53	0.447213595499958	0.55
CG16985	Spt5	2.83	0.115	0.53	0.447213595499958	0.55
CG16985	Taf8	2.6	0.115	0.53	0.447213595499958	0.55
CG16985	CG31441	2.34	0.115	0.53	0.447213595499958	0.55
CG16985	mute	2.33	0.115	0.53	0.447213595499958	0.55
CG16985	CG31365	2.29	0.115	0.53	0.447213595499958	0.55
CG16985	polybromo	2.28	0.115	0.53	0.447213595499958	0.55
CG16985	CG32982	2.15	0.115	0.53	0.447213595499958	0.55
CG16985	GATAd	2.09	0.115	0.53	0.447213595499958	0.55
CG16985	Gdi	2.04	0.115	0.53	0.447213595499958	0.55
CG16985	CG7928	2.03	0.115	0.53	0.447213595499958	0.55
CG16985	caz	1.95	0.115	0.53	0.447213595499958	0.55
CG16985	Dip2	1.9	0.115	0.53	0.447213595499958	0.55
CG16985	Hr78	1.88	0.115	0.53	0.447213595499958	0.55
CG16985	CG11723	1.86	0.115	0.53	0.447213595499958	0.55
Pxn	CG12075	10.23	0.292	0.31	0.29277002188456	0.53
Pxn	YL-1	8.22	0.292	0.31	0.29277002188456	0.53
Pxn	dom	7.53	0.292	0.31	0.29277002188456	0.53
Pxn	BtbVII	5.13	0.292	0.31	0.29277002188456	0.53
Pxn	CG14438	4.28	0.292	0.31	0.29277002188456	0.53
Pxn	Ets97D	4.04	0.292	0.31	0.29277002188456	0.53
Pxn	CG3919	3.21	0.292	0.31	0.29277002188456	0.53
Pxn	CG7556	2.9	0.292	0.31	0.29277002188456	0.53
Pxn	phtf	2.54	0.292	0.31	0.29277002188456	0.53
Pxn	CG7928	2.52	0.292	0.31	0.29277002188456	0.53
Pxn	egg	2.46	0.292	0.31	0.29277002188456	0.53
Pxn	CG8314	2.42	0.292	0.31	0.29277002188456	0.53
Pxn	CG10631	2.35	0.292	0.31	0.29277002188456	0.53
Pxn	CG33213	2.34	0.292	0.31	0.29277002188456	0.53
Pxn	mute	2.29	0.292	0.31	0.29277002188456	0.53
Pxn	Elp3	1.97	0.292	0.31	0.29277002188456	0.53
Pxn	stck	1.95	0.292	0.31	0.29277002188456	0.53
Pxn	CG45071	1.91	0.292	0.31	0.29277002188456	0.53
Pxn	Rbsn-5	1.87	0.292	0.31	0.29277002188456	0.53
Pxn	MEP-1	1.83	0.292	0.31	0.29277002188456	0.53
Pxn	Opbp	1.78	0.292	0.31	0.29277002188456	0.53
Pxn	CG17802	1.66	0.292	0.31	0.29277002188456	0.53
Pxn	CG8319	1.62	0.292	0.31	0.29277002188456	0.53
Pxn	Bx	1.59	0.292	0.31	0.29277002188456	0.53
Pxn	CG18265	1.58	0.292	0.31	0.29277002188456	0.53
Pxn	CG3815	1.57	0.292	0.31	0.29277002188456	0.53
Pxn	CG6686	1.55	0.292	0.31	0.29277002188456	0.53
Pxn	tio	1.54	0.292	0.31	0.29277002188456	0.53
Pxn	Erm_Ey	1.48	0.292	0.31	0.29277002188456	0.53
Pxn	CG15435	1.4	0.292	0.31	0.29277002188456	0.53
MEP-1	CG9799	4.95	0.056	0.14	0.181568259800641	0.04
MEP-1	Hr96	3.96	0.056	0.14	0.181568259800641	0.04
MEP-1	GATAd	3.95	0.056	0.14	0.181568259800641	0.04
MEP-1	jing	3.48	0.056	0.14	0.181568259800641	0.04
MEP-1	Bug22	2.89	0.056	0.14	0.181568259800641	0.04
MEP-1	Zif	2.76	0.056	0.14	0.181568259800641	0.04
MEP-1	Meics	2.6	0.056	0.14	0.181568259800641	0.04
MEP-1	CG8159	2.57	0.056	0.14	0.181568259800641	0.04
MEP-1	FoxP	2.44	0.056	0.14	0.181568259800641	0.04
MEP-1	CG8216	2.44	0.056	0.14	0.181568259800641	0.04
MEP-1	CG31441	2.4	0.056	0.14	0.181568259800641	0.04
MEP-1	her	2.26	0.056	0.14	0.181568259800641	0.04
MEP-1	CG13894	2.14	0.056	0.14	0.181568259800641	0.04
MEP-1	dbr	2.13	0.056	0.14	0.181568259800641	0.04
MEP-1	CG34149	2	0.056	0.14	0.181568259800641	0.04
MEP-1	CG6808	1.96	0.056	0.14	0.181568259800641	0.04
MEP-1	Mtp	1.93	0.056	0.14	0.181568259800641	0.04
MEP-1	CG18764	1.93	0.056	0.14	0.181568259800641	0.04
MEP-1	CG9890	1.93	0.056	0.14	0.181568259800641	0.04
MEP-1	CG13624	1.92	0.056	0.14	0.181568259800641	0.04
MEP-1	CG7987	1.8	0.056	0.14	0.181568259800641	0.04
MEP-1	Lpt	1.77	0.056	0.14	0.181568259800641	0.04
MEP-1	CG8944	1.75	0.056	0.14	0.181568259800641	0.04
MEP-1	fuss	1.72	0.056	0.14	0.181568259800641	0.04
MEP-1	mod	1.72	0.056	0.14	0.181568259800641	0.04
MEP-1	vOptix	1.71	0.056	0.14	0.181568259800641	0.04
MEP-1	CG10147	1.6	0.056	0.14	0.181568259800641	0.04
MEP-1	Asciz	1.58	0.056	0.14	0.181568259800641	0.04
MEP-1	CG5196	1.53	0.056	0.14	0.181568259800641	0.04
MEP-1	fu2	1.53	0.056	0.14	0.181568259800641	0.04
Fife	vdDpp.vdOptix	6.95	0.155	0.05	0.0975900072948533	0.01
Fife	Atf-2	5.79	0.155	0.05	0.0975900072948533	0.01
Fife	ash1	5.39	0.155	0.05	0.0975900072948533	0.01
Fife	CG18262	5.29	0.155	0.05	0.0975900072948533	0.01
Fife	CG11398	4.97	0.155	0.05	0.0975900072948533	0.01
Fife	CG18764	4.94	0.155	0.05	0.0975900072948533	0.01
Fife	CG11317	3.85	0.155	0.05	0.0975900072948533	0.01
Fife	CG10209	3.82	0.155	0.05	0.0975900072948533	0.01
Fife	CG8388	3.48	0.155	0.05	0.0975900072948533	0.01
Fife	stc	3.45	0.155	0.05	0.0975900072948533	0.01
Fife	HLH106	3.33	0.155	0.05	0.0975900072948533	0.01
Fife	Lpt	3.29	0.155	0.05	0.0975900072948533	0.01
Fife	CG17328	2.98	0.155	0.05	0.0975900072948533	0.01
Fife	bs	2.93	0.155	0.05	0.0975900072948533	0.01
Fife	Kdm4A	2.64	0.155	0.05	0.0975900072948533	0.01
Fife	CG11695	2.52	0.155	0.05	0.0975900072948533	0.01
Fife	ph-p	2.43	0.155	0.05	0.0975900072948533	0.01
Fife	CG7928	2.39	0.155	0.05	0.0975900072948533	0.01
Fife	Blos1	2.39	0.155	0.05	0.0975900072948533	0.01
Fife	PHDP	2.04	0.155	0.05	0.0975900072948533	0.01
Fife	ERR	2.02	0.155	0.05	0.0975900072948533	0.01
Fife	dwg	2	0.155	0.05	0.0975900072948533	0.01
Fife	CG3065	1.99	0.155	0.05	0.0975900072948533	0.01
Fife	su(Hw)	1.93	0.155	0.05	0.0975900072948533	0.01
Fife	vOptix.vVsx	1.92	0.155	0.05	0.0975900072948533	0.01
Fife	CG11710	1.92	0.155	0.05	0.0975900072948533	0.01
Fife	Asciz	1.91	0.155	0.05	0.0975900072948533	0.01
Fife	CG12104	1.9	0.155	0.05	0.0975900072948533	0.01
Fife	MED30	1.84	0.155	0.05	0.0975900072948533	0.01
Fife	CG7386	1.78	0.155	0.05	0.0975900072948533	0.01
Mrtf	CG12299	6.45	0.084	0.21	0.382970843102535	0.69
Mrtf	CG7386	4.54	0.084	0.21	0.382970843102535	0.69
Mrtf	CG8578	3.99	0.084	0.21	0.382970843102535	0.69
Mrtf	CG32700	3.8	0.084	0.21	0.382970843102535	0.69
Mrtf	MEP-1	3.54	0.084	0.21	0.382970843102535	0.69
Mrtf	Su(z)2	3.4	0.084	0.21	0.382970843102535	0.69
Mrtf	Dip2	3.29	0.084	0.21	0.382970843102535	0.69
Mrtf	Mitf	3.12	0.084	0.21	0.382970843102535	0.69
Mrtf	caz	3	0.084	0.21	0.382970843102535	0.69
Mrtf	CG10147	2.44	0.084	0.21	0.382970843102535	0.69
Mrtf	CG14438	2.38	0.084	0.21	0.382970843102535	0.69
Mrtf	CG13775	2.35	0.084	0.21	0.382970843102535	0.69
Mrtf	CG10949	2.24	0.084	0.21	0.382970843102535	0.69
Mrtf	Mtp	2.19	0.084	0.21	0.382970843102535	0.69
Mrtf	vOptix	2.12	0.084	0.21	0.382970843102535	0.69
Mrtf	CG6654	2.07	0.084	0.21	0.382970843102535	0.69
Mrtf	CG6765	1.98	0.084	0.21	0.382970843102535	0.69
Mrtf	Ravus	1.96	0.084	0.21	0.382970843102535	0.69
Mrtf	CG10209	1.85	0.084	0.21	0.382970843102535	0.69
Mrtf	NfI	1.77	0.084	0.21	0.382970843102535	0.69
Mrtf	CG15073	1.75	0.084	0.21	0.382970843102535	0.69
Mrtf	ERR	1.75	0.084	0.21	0.382970843102535	0.69
Mrtf	Taf5	1.74	0.084	0.21	0.382970843102535	0.69
Mrtf	CG13894	1.71	0.084	0.21	0.382970843102535	0.69
Mrtf	CG30403	1.71	0.084	0.21	0.382970843102535	0.69
Mrtf	Notch	1.67	0.084	0.21	0.382970843102535	0.69
Mrtf	CG14711	1.67	0.084	0.21	0.382970843102535	0.69
Mrtf	Meics	1.66	0.084	0.21	0.382970843102535	0.69
Mrtf	Su(var)3-9	1.53	0.084	0.21	0.382970843102535	0.69
Mrtf	Hr96	1.51	0.084	0.21	0.382970843102535	0.69
CG12093	Ssl1	3.7	0.052	0	0.227710017021324	0.46
CG12093	CG32982	3.26	0.052	0	0.227710017021324	0.46
CG12093	ash1	2.65	0.052	0	0.227710017021324	0.46
CG12093	CG17806	2.64	0.052	0	0.227710017021324	0.46
CG12093	CG8388	2.64	0.052	0	0.227710017021324	0.46
CG12093	esn	2.48	0.052	0	0.227710017021324	0.46
CG12093	MED30	2.37	0.052	0	0.227710017021324	0.46
CG12093	tio	2.25	0.052	0	0.227710017021324	0.46
CG12093	RpIII128	2.2	0.052	0	0.227710017021324	0.46
CG12093	CG18262	2.12	0.052	0	0.227710017021324	0.46
CG12093	mTTF	1.99	0.052	0	0.227710017021324	0.46
CG12093	CG3065	1.74	0.052	0	0.227710017021324	0.46
CG12093	Pfk	1.74	0.052	0	0.227710017021324	0.46
CG12093	CG7518	1.68	0.052	0	0.227710017021324	0.46
CG12093	jing	1.65	0.052	0	0.227710017021324	0.46
CG12093	CG14200	1.62	0.052	0	0.227710017021324	0.46
CG12093	CG1024	1.58	0.052	0	0.227710017021324	0.46
CG12093	sba	1.54	0.052	0	0.227710017021324	0.46
CG12093	Lpt	1.52	0.052	0	0.227710017021324	0.46
CG12093	Atf6	1.47	0.052	0	0.227710017021324	0.46
CG12093	vdDpp.vdOptix	1.46	0.052	0	0.227710017021324	0.46
CG12093	Mat1	1.42	0.052	0	0.227710017021324	0.46
CG12093	Erm_Ey	1.31	0.052	0	0.227710017021324	0.46
CG12093	bs	1.3	0.052	0	0.227710017021324	0.46
CG12093	CG6689	1.27	0.052	0	0.227710017021324	0.46
CG12093	Rbsn-5	1.26	0.052	0	0.227710017021324	0.46
CG12093	Mtp	1.26	0.052	0	0.227710017021324	0.46
CG12093	CG12267	1.25	0.052	0	0.227710017021324	0.46
CG12093	CG18265	1.24	0.052	0	0.227710017021324	0.46
CG12093	MBD-R2	1.24	0.052	0	0.227710017021324	0.46
Shab	shn	5.59	0.185	0.62	1	0.9
Shab	E2f2	5.5	0.185	0.62	1	0.9
Shab	dVsx	4.64	0.185	0.62	1	0.9
Shab	CG2202	4.46	0.185	0.62	1	0.9
Shab	CG14667	4.35	0.185	0.62	1	0.9
Shab	Atf-2	3.85	0.185	0.62	1	0.9
Shab	CG6686	3.74	0.185	0.62	1	0.9
Shab	fu2	3.63	0.185	0.62	1	0.9
Shab	Tip60	3.42	0.185	0.62	1	0.9
Shab	CG11456	3.25	0.185	0.62	1	0.9
Shab	CG5196	3.11	0.185	0.62	1	0.9
Shab	ERR	2.92	0.185	0.62	1	0.9
Shab	CG10904	2.8	0.185	0.62	1	0.9
Shab	CG10147	2.79	0.185	0.62	1	0.9
Shab	Mitf	2.75	0.185	0.62	1	0.9
Shab	RpIII128	2.63	0.185	0.62	1	0.9
Shab	polybromo	2.58	0.185	0.62	1	0.9
Shab	MED11	2.53	0.185	0.62	1	0.9
Shab	Spt5	2.48	0.185	0.62	1	0.9
Shab	CG17612	2.4	0.185	0.62	1	0.9
Shab	Usf	2.34	0.185	0.62	1	0.9
Shab	FoxP	2.33	0.185	0.62	1	0.9
Shab	ash1	2.32	0.185	0.62	1	0.9
Shab	Scm	2.27	0.185	0.62	1	0.9
Shab	CG1792	2.27	0.185	0.62	1	0.9
Shab	TfIIFbeta	2.27	0.185	0.62	1	0.9
Shab	NfI	2.24	0.185	0.62	1	0.9
Shab	CG11710	2.24	0.185	0.62	1	0.9
Shab	Cdc5	2.18	0.185	0.62	1	0.9
Shab	CG4282	2.14	0.185	0.62	1	0.9
FMRFaR	slim	6.42	0.317	0.32	0.53748384988657	0.33
FMRFaR	CG7928	5.38	0.317	0.32	0.53748384988657	0.33
FMRFaR	Atf-2	3.67	0.317	0.32	0.53748384988657	0.33
FMRFaR	stc	2.94	0.317	0.32	0.53748384988657	0.33
FMRFaR	CG9305	2.75	0.317	0.32	0.53748384988657	0.33
FMRFaR	Mes4	2.58	0.317	0.32	0.53748384988657	0.33
FMRFaR	wdn	2.28	0.317	0.32	0.53748384988657	0.33
FMRFaR	CG2875	2.21	0.317	0.32	0.53748384988657	0.33
FMRFaR	CG1965	2.15	0.317	0.32	0.53748384988657	0.33
FMRFaR	Su(var)3-7	1.98	0.317	0.32	0.53748384988657	0.33
FMRFaR	GATAd	1.91	0.317	0.32	0.53748384988657	0.33
FMRFaR	CG14667	1.82	0.317	0.32	0.53748384988657	0.33
FMRFaR	CG12155	1.71	0.317	0.32	0.53748384988657	0.33
FMRFaR	yem	1.68	0.317	0.32	0.53748384988657	0.33
FMRFaR	hang	1.65	0.317	0.32	0.53748384988657	0.33
FMRFaR	Zif	1.65	0.317	0.32	0.53748384988657	0.33
FMRFaR	CG6765	1.64	0.317	0.32	0.53748384988657	0.33
FMRFaR	vdOptix.vdVsx	1.63	0.317	0.32	0.53748384988657	0.33
FMRFaR	Ey_Hbn	1.62	0.317	0.32	0.53748384988657	0.33
FMRFaR	CG5196	1.62	0.317	0.32	0.53748384988657	0.33
FMRFaR	CG10274	1.57	0.317	0.32	0.53748384988657	0.33
FMRFaR	Bug22	1.54	0.317	0.32	0.53748384988657	0.33
FMRFaR	Fen1	1.47	0.317	0.32	0.53748384988657	0.33
FMRFaR	Spt5	1.46	0.317	0.32	0.53748384988657	0.33
FMRFaR	CG17829	1.43	0.317	0.32	0.53748384988657	0.33
FMRFaR	CG10904	1.42	0.317	0.32	0.53748384988657	0.33
FMRFaR	CG12299	1.42	0.317	0.32	0.53748384988657	0.33
FMRFaR	Nufip	1.39	0.317	0.32	0.53748384988657	0.33
FMRFaR	osa	1.39	0.317	0.32	0.53748384988657	0.33
FMRFaR	egg	1.37	0.317	0.32	0.53748384988657	0.33
Jafrac2	mip120	6.01	0.126	0.63	1	0.74
Jafrac2	CG17568	3.74	0.126	0.63	1	0.74
Jafrac2	GATAd	3.38	0.126	0.63	1	0.74
Jafrac2	CG5196	2.88	0.126	0.63	1	0.74
Jafrac2	CG3065	2.81	0.126	0.63	1	0.74
Jafrac2	Nufip	2.58	0.126	0.63	1	0.74
Jafrac2	Gdi	2.56	0.126	0.63	1	0.74
Jafrac2	E2f2	2.52	0.126	0.63	1	0.74
Jafrac2	dwg	2.46	0.126	0.63	1	0.74
Jafrac2	Opbp	2.24	0.126	0.63	1	0.74
Jafrac2	MED11	2.2	0.126	0.63	1	0.74
Jafrac2	Hr46	2.1	0.126	0.63	1	0.74
Jafrac2	osa	2.09	0.126	0.63	1	0.74
Jafrac2	CG11902	2.04	0.126	0.63	1	0.74
Jafrac2	CG10321	2.01	0.126	0.63	1	0.74
Jafrac2	CG8216	1.97	0.126	0.63	1	0.74
Jafrac2	YL-1	1.9	0.126	0.63	1	0.74
Jafrac2	CG6686	1.9	0.126	0.63	1	0.74
Jafrac2	Kdm4A	1.88	0.126	0.63	1	0.74
Jafrac2	Set2	1.8	0.126	0.63	1	0.74
Jafrac2	polybromo	1.71	0.126	0.63	1	0.74
Jafrac2	Mtp	1.71	0.126	0.63	1	0.74
Jafrac2	CG3815	1.65	0.126	0.63	1	0.74
Jafrac2	Zif	1.64	0.126	0.63	1	0.74
Jafrac2	CG1620	1.58	0.126	0.63	1	0.74
Jafrac2	Bug22	1.58	0.126	0.63	1	0.74
Jafrac2	MBD-R2	1.56	0.126	0.63	1	0.74
Jafrac2	Mat1	1.55	0.126	0.63	1	0.74
Jafrac2	CG17612	1.55	0.126	0.63	1	0.74
Jafrac2	CG7839	1.55	0.126	0.63	1	0.74
CG16753	her	9.51	0.08	0.59	1	0.77
CG16753	slim	5.63	0.08	0.59	1	0.77
CG16753	scrt	3.49	0.08	0.59	1	0.77
CG16753	CG33213	3.39	0.08	0.59	1	0.77
CG16753	CG7987	3.02	0.08	0.59	1	0.77
CG16753	CTPsyn	2.81	0.08	0.59	1	0.77
CG16753	Mat1	2.67	0.08	0.59	1	0.77
CG16753	CG6813	2.39	0.08	0.59	1	0.77
CG16753	yem	2.1	0.08	0.59	1	0.77
CG16753	Pcl	1.93	0.08	0.59	1	0.77
CG16753	CG17802	1.92	0.08	0.59	1	0.77
CG16753	CG18476	1.9	0.08	0.59	1	0.77
CG16753	ERR	1.83	0.08	0.59	1	0.77
CG16753	CrebA	1.74	0.08	0.59	1	0.77
CG16753	Asciz	1.69	0.08	0.59	1	0.77
CG16753	nerfin-1	1.68	0.08	0.59	1	0.77
CG16753	CG6689	1.62	0.08	0.59	1	0.77
CG16753	Taf2	1.54	0.08	0.59	1	0.77
CG16753	CG12075	1.47	0.08	0.59	1	0.77
CG16753	Ey_Hbn	1.47	0.08	0.59	1	0.77
CG16753	Zif	1.45	0.08	0.59	1	0.77
CG16753	CG17328	1.41	0.08	0.59	1	0.77
CG16753	dbr	1.38	0.08	0.59	1	0.77
CG16753	RpIII128	1.37	0.08	0.59	1	0.77
CG16753	CG44002	1.36	0.08	0.59	1	0.77
CG16753	CG8909	1.36	0.08	0.59	1	0.77
CG16753	stck	1.35	0.08	0.59	1	0.77
CG16753	Bka	1.32	0.08	0.59	1	0.77
CG16753	bs	1.29	0.08	0.59	1	0.77
CG16753	CG7928	1.25	0.08	0.59	1	0.77
prominin-like	Lpt	4.65	0.115	0.39	0.53748384988657	0.82
prominin-like	CG2199	3.68	0.115	0.39	0.53748384988657	0.82
prominin-like	Atf-2	3.56	0.115	0.39	0.53748384988657	0.82
prominin-like	YL-1	3.44	0.115	0.39	0.53748384988657	0.82
prominin-like	Dad	3.26	0.115	0.39	0.53748384988657	0.82
prominin-like	CR43671	3.09	0.115	0.39	0.53748384988657	0.82
prominin-like	bs	2.62	0.115	0.39	0.53748384988657	0.82
prominin-like	CG13624	2.53	0.115	0.39	0.53748384988657	0.82
prominin-like	CG12162	2.47	0.115	0.39	0.53748384988657	0.82
prominin-like	Ravus	2.2	0.115	0.39	0.53748384988657	0.82
prominin-like	CG10321	2.18	0.115	0.39	0.53748384988657	0.82
prominin-like	Octbeta2R	2.13	0.115	0.39	0.53748384988657	0.82
prominin-like	CG11317	2.01	0.115	0.39	0.53748384988657	0.82
prominin-like	CG45071	1.84	0.115	0.39	0.53748384988657	0.82
prominin-like	Sry-delta	1.83	0.115	0.39	0.53748384988657	0.82
prominin-like	CG11560	1.81	0.115	0.39	0.53748384988657	0.82
prominin-like	MED22	1.8	0.115	0.39	0.53748384988657	0.82
prominin-like	CG8944	1.79	0.115	0.39	0.53748384988657	0.82
prominin-like	dom	1.78	0.115	0.39	0.53748384988657	0.82
prominin-like	CG7818	1.77	0.115	0.39	0.53748384988657	0.82
prominin-like	Ey_Hbn	1.74	0.115	0.39	0.53748384988657	0.82
prominin-like	pfk	1.73	0.115	0.39	0.53748384988657	0.82
prominin-like	CG8319	1.73	0.115	0.39	0.53748384988657	0.82
prominin-like	CG17568	1.67	0.115	0.39	0.53748384988657	0.82
prominin-like	her	1.63	0.115	0.39	0.53748384988657	0.82
prominin-like	fuss	1.59	0.115	0.39	0.53748384988657	0.82
prominin-like	Tip60	1.55	0.115	0.39	0.53748384988657	0.82
prominin-like	CG8301	1.52	0.115	0.39	0.53748384988657	0.82
prominin-like	Kdm2	1.52	0.115	0.39	0.53748384988657	0.82
prominin-like	Ets97D	1.49	0.115	0.39	0.53748384988657	0.82
CG11537	CG6683	7.2	0.121	-0.03	0.149071198499986	0.1
CG11537	CG6689	5.87	0.121	-0.03	0.149071198499986	0.1
CG11537	CG15435	4.18	0.121	-0.03	0.149071198499986	0.1
CG11537	Set2	3.25	0.121	-0.03	0.149071198499986	0.1
CG11537	CG42748	3.08	0.121	-0.03	0.149071198499986	0.1
CG11537	CG2611	3.03	0.121	-0.03	0.149071198499986	0.1
CG11537	bon	2.58	0.121	-0.03	0.149071198499986	0.1
CG11537	CG17361	2.47	0.121	-0.03	0.149071198499986	0.1
CG11537	CG17802	2.45	0.121	-0.03	0.149071198499986	0.1
CG11537	E2f2	2.38	0.121	-0.03	0.149071198499986	0.1
CG11537	CG15365	2.34	0.121	-0.03	0.149071198499986	0.1
CG11537	Taf8	2.31	0.121	-0.03	0.149071198499986	0.1
CG11537	CG33213	2.21	0.121	-0.03	0.149071198499986	0.1
CG11537	osa	2.2	0.121	-0.03	0.149071198499986	0.1
CG11537	Su(var)3-9	2.16	0.121	-0.03	0.149071198499986	0.1
CG11537	mod	2.11	0.121	-0.03	0.149071198499986	0.1
CG11537	ktub	2.04	0.121	-0.03	0.149071198499986	0.1
CG11537	Bug22	2	0.121	-0.03	0.149071198499986	0.1
CG11537	CG9727	1.89	0.121	-0.03	0.149071198499986	0.1
CG11537	CG6765	1.87	0.121	-0.03	0.149071198499986	0.1
CG11537	CG7518	1.83	0.121	-0.03	0.149071198499986	0.1
CG11537	CG3815	1.76	0.121	-0.03	0.149071198499986	0.1
CG11537	CG7987	1.74	0.121	-0.03	0.149071198499986	0.1
CG11537	Mtp	1.72	0.121	-0.03	0.149071198499986	0.1
CG11537	Lpt	1.68	0.121	-0.03	0.149071198499986	0.1
CG11537	sage	1.68	0.121	-0.03	0.149071198499986	0.1
CG11537	brk	1.64	0.121	-0.03	0.149071198499986	0.1
CG11537	CG18262	1.6	0.121	-0.03	0.149071198499986	0.1
CG11537	mTTF	1.6	0.121	-0.03	0.149071198499986	0.1
CG11537	CG7785	1.57	0.121	-0.03	0.149071198499986	0.1
CG1291	Blos1	8.48	0.096	-0.34	0.174077655955698	0.05
CG1291	bon	8.43	0.096	-0.34	0.174077655955698	0.05
CG1291	CG3815	5.89	0.096	-0.34	0.174077655955698	0.05
CG1291	Mtp	5.75	0.096	-0.34	0.174077655955698	0.05
CG1291	CG10274	5.05	0.096	-0.34	0.174077655955698	0.05
CG1291	Tusp	4.76	0.096	-0.34	0.174077655955698	0.05
CG1291	Gdi	4.72	0.096	-0.34	0.174077655955698	0.05
CG1291	MBD-R2	4.49	0.096	-0.34	0.174077655955698	0.05
CG1291	CG14438	4.4	0.096	-0.34	0.174077655955698	0.05
CG1291	CG12219	3.83	0.096	-0.34	0.174077655955698	0.05
CG1291	CG6689	3.23	0.096	-0.34	0.174077655955698	0.05
CG1291	Rbsn-5	3.2	0.096	-0.34	0.174077655955698	0.05
CG1291	Crc	3.13	0.096	-0.34	0.174077655955698	0.05
CG1291	NfI	3.08	0.096	-0.34	0.174077655955698	0.05
CG1291	Asciz	3.06	0.096	-0.34	0.174077655955698	0.05
CG1291	Set2	2.73	0.096	-0.34	0.174077655955698	0.05
CG1291	CG14711	2.72	0.096	-0.34	0.174077655955698	0.05
CG1291	dwg	2.72	0.096	-0.34	0.174077655955698	0.05
CG1291	dom	2.65	0.096	-0.34	0.174077655955698	0.05
CG1291	MEP-1	2.59	0.096	-0.34	0.174077655955698	0.05
CG1291	CG8388	2.51	0.096	-0.34	0.174077655955698	0.05
CG1291	Atu	2.5	0.096	-0.34	0.174077655955698	0.05
CG1291	CG17612	2.48	0.096	-0.34	0.174077655955698	0.05
CG1291	polybromo	2.48	0.096	-0.34	0.174077655955698	0.05
CG1291	CG18619	2.31	0.096	-0.34	0.174077655955698	0.05
CG1291	Nufip	2.25	0.096	-0.34	0.174077655955698	0.05
CG1291	Scm	2.12	0.096	-0.34	0.174077655955698	0.05
CG1291	osa	2	0.096	-0.34	0.174077655955698	0.05
CG1291	CG17328	1.95	0.096	-0.34	0.174077655955698	0.05
CG1291	CG8944	1.94	0.096	-0.34	0.174077655955698	0.05
NDUFS3	CG7839	9.32	0.172	0.38	0.683130051063973	0.66
NDUFS3	CG34149	5.68	0.172	0.38	0.683130051063973	0.66
NDUFS3	CG3995	4.55	0.172	0.38	0.683130051063973	0.66
NDUFS3	Bx	4.39	0.172	0.38	0.683130051063973	0.66
NDUFS3	MED22	4.34	0.172	0.38	0.683130051063973	0.66
NDUFS3	sage	4.09	0.172	0.38	0.683130051063973	0.66
NDUFS3	Crc	3.87	0.172	0.38	0.683130051063973	0.66
NDUFS3	Bug22	3.45	0.172	0.38	0.683130051063973	0.66
NDUFS3	MED11	3.05	0.172	0.38	0.683130051063973	0.66
NDUFS3	Mes4	2.78	0.172	0.38	0.683130051063973	0.66
NDUFS3	mute	2.74	0.172	0.38	0.683130051063973	0.66
NDUFS3	Ets97D	2.7	0.172	0.38	0.683130051063973	0.66
NDUFS3	nerfin-1	2.67	0.172	0.38	0.683130051063973	0.66
NDUFS3	CG18619	2.54	0.172	0.38	0.683130051063973	0.66
NDUFS3	CG18764	2.52	0.172	0.38	0.683130051063973	0.66
NDUFS3	Mtp	2.5	0.172	0.38	0.683130051063973	0.66
NDUFS3	Gdi	2.48	0.172	0.38	0.683130051063973	0.66
NDUFS3	CG14711	2.45	0.172	0.38	0.683130051063973	0.66
NDUFS3	vOptix	2.43	0.172	0.38	0.683130051063973	0.66
NDUFS3	NfI	2.15	0.172	0.38	0.683130051063973	0.66
NDUFS3	CG6254	2.12	0.172	0.38	0.683130051063973	0.66
NDUFS3	mld	2.07	0.172	0.38	0.683130051063973	0.66
NDUFS3	CG12267	2.04	0.172	0.38	0.683130051063973	0.66
NDUFS3	CG7368	1.99	0.172	0.38	0.683130051063973	0.66
NDUFS3	CG10904	1.9	0.172	0.38	0.683130051063973	0.66
NDUFS3	Fen1	1.83	0.172	0.38	0.683130051063973	0.66
NDUFS3	CG14667	1.82	0.172	0.38	0.683130051063973	0.66
NDUFS3	CG7556	1.8	0.172	0.38	0.683130051063973	0.66
NDUFS3	mod	1.76	0.172	0.38	0.683130051063973	0.66
NDUFS3	Set2	1.72	0.172	0.38	0.683130051063973	0.66
CG32278	Blos1	13.58	0.168	0.52	0.683130051063973	0.86
CG32278	CG2889	6.23	0.168	0.52	0.683130051063973	0.86
CG32278	CG6686	4.89	0.168	0.52	0.683130051063973	0.86
CG32278	CG12104	4.53	0.168	0.52	0.683130051063973	0.86
CG32278	Crc	3.86	0.168	0.52	0.683130051063973	0.86
CG32278	Lmpt	3.08	0.168	0.52	0.683130051063973	0.86
CG32278	esn	2.97	0.168	0.52	0.683130051063973	0.86
CG32278	pita	2.76	0.168	0.52	0.683130051063973	0.86
CG32278	MED11	2.73	0.168	0.52	0.683130051063973	0.86
CG32278	caz	2.61	0.168	0.52	0.683130051063973	0.86
CG32278	Pfk	2.6	0.168	0.52	0.683130051063973	0.86
CG32278	CG5033	2.55	0.168	0.52	0.683130051063973	0.86
CG32278	MED22	2.5	0.168	0.52	0.683130051063973	0.86
CG32278	MBD-R2	2.48	0.168	0.52	0.683130051063973	0.86
CG32278	Taf2	2.43	0.168	0.52	0.683130051063973	0.86
CG32278	CG11970	2.34	0.168	0.52	0.683130051063973	0.86
CG32278	CG9305	2.28	0.168	0.52	0.683130051063973	0.86
CG32278	Mtp	2.26	0.168	0.52	0.683130051063973	0.86
CG32278	hng2	2.25	0.168	0.52	0.683130051063973	0.86
CG32278	CG10949	2.15	0.168	0.52	0.683130051063973	0.86
CG32278	Rfx	2.02	0.168	0.52	0.683130051063973	0.86
CG32278	CG2611	1.95	0.168	0.52	0.683130051063973	0.86
CG32278	CG1620	1.75	0.168	0.52	0.683130051063973	0.86
CG32278	CTPsyn	1.69	0.168	0.52	0.683130051063973	0.86
CG32278	Mes4	1.5	0.168	0.52	0.683130051063973	0.86
CG32278	MEP-1	1.47	0.168	0.52	0.683130051063973	0.86
CG32278	Hr78	1.42	0.168	0.52	0.683130051063973	0.86
CG32278	her	1.42	0.168	0.52	0.683130051063973	0.86
CG32278	MED30	1.4	0.168	0.52	0.683130051063973	0.86
CG32278	CG18262	1.37	0.168	0.52	0.683130051063973	0.86
CG14966	Usf	12.82	0.067	0.09	0.29277002188456	0.39
CG14966	yem	5.63	0.067	0.09	0.29277002188456	0.39
CG14966	CG31441	4.23	0.067	0.09	0.29277002188456	0.39
CG14966	CG15011	3.42	0.067	0.09	0.29277002188456	0.39
CG14966	Sry-delta	3.15	0.067	0.09	0.29277002188456	0.39
CG14966	YL-1	3.03	0.067	0.09	0.29277002188456	0.39
CG14966	CG1663	2.9	0.067	0.09	0.29277002188456	0.39
CG14966	her	2.89	0.067	0.09	0.29277002188456	0.39
CG14966	Gdi	2.7	0.067	0.09	0.29277002188456	0.39
CG14966	CG8216	2.41	0.067	0.09	0.29277002188456	0.39
CG14966	Hr46	2.39	0.067	0.09	0.29277002188456	0.39
CG14966	Pfk	2.32	0.067	0.09	0.29277002188456	0.39
CG14966	bs	2.32	0.067	0.09	0.29277002188456	0.39
CG14966	Mat1	2.06	0.067	0.09	0.29277002188456	0.39
CG14966	CG3815	2.05	0.067	0.09	0.29277002188456	0.39
CG14966	Rbsn-5	1.99	0.067	0.09	0.29277002188456	0.39
CG14966	CG31365	1.94	0.067	0.09	0.29277002188456	0.39
CG14966	FoxP	1.93	0.067	0.09	0.29277002188456	0.39
CG14966	CG18764	1.92	0.067	0.09	0.29277002188456	0.39
CG14966	slim	1.92	0.067	0.09	0.29277002188456	0.39
CG14966	CG17802	1.9	0.067	0.09	0.29277002188456	0.39
CG14966	Taf5	1.85	0.067	0.09	0.29277002188456	0.39
CG14966	Notch	1.79	0.067	0.09	0.29277002188456	0.39
CG14966	ZnT49B	1.78	0.067	0.09	0.29277002188456	0.39
CG14966	Bug22	1.74	0.067	0.09	0.29277002188456	0.39
CG14966	stwl	1.73	0.067	0.09	0.29277002188456	0.39
CG14966	CG8159	1.64	0.067	0.09	0.29277002188456	0.39
CG14966	CrebA	1.62	0.067	0.09	0.29277002188456	0.39
CG14966	Dip2	1.55	0.067	0.09	0.29277002188456	0.39
CG14966	CG17361	1.54	0.067	0.09	0.29277002188456	0.39
CG14967	CG8301	12.95	0.045	0.28	0.683130051063973	0.65
CG14967	stc	6.89	0.045	0.28	0.683130051063973	0.65
CG14967	CG45071	3.93	0.045	0.28	0.683130051063973	0.65
CG14967	MED11	3.36	0.045	0.28	0.683130051063973	0.65
CG14967	dwg	2.74	0.045	0.28	0.683130051063973	0.65
CG14967	CG44247	2.46	0.045	0.28	0.683130051063973	0.65
CG14967	CG8578	2.44	0.045	0.28	0.683130051063973	0.65
CG14967	CG7785	2.38	0.045	0.28	0.683130051063973	0.65
CG14967	CG11560	2.35	0.045	0.28	0.683130051063973	0.65
CG14967	CG6813	2.34	0.045	0.28	0.683130051063973	0.65
CG14967	CG6683	2.33	0.045	0.28	0.683130051063973	0.65
CG14967	Taf8	2.21	0.045	0.28	0.683130051063973	0.65
CG14967	Atf6	2.19	0.045	0.28	0.683130051063973	0.65
CG14967	hng2	2.17	0.045	0.28	0.683130051063973	0.65
CG14967	TH1	2.15	0.045	0.28	0.683130051063973	0.65
CG14967	CG9305	2.11	0.045	0.28	0.683130051063973	0.65
CG14967	Taf2	2.11	0.045	0.28	0.683130051063973	0.65
CG14967	su(Hw)	2.03	0.045	0.28	0.683130051063973	0.65
CG14967	MTA1-like	2.02	0.045	0.28	0.683130051063973	0.65
CG14967	CG18476	1.98	0.045	0.28	0.683130051063973	0.65
CG14967	CG17186	1.98	0.045	0.28	0.683130051063973	0.65
CG14967	slim	1.95	0.045	0.28	0.683130051063973	0.65
CG14967	Pbp45	1.77	0.045	0.28	0.683130051063973	0.65
CG14967	CG2199	1.72	0.045	0.28	0.683130051063973	0.65
CG14967	CrebA	1.71	0.045	0.28	0.683130051063973	0.65
CG14967	Tbp	1.64	0.045	0.28	0.683130051063973	0.65
CG14967	jing	1.62	0.045	0.28	0.683130051063973	0.65
CG14967	CG2202	1.6	0.045	0.28	0.683130051063973	0.65
CG14967	Meics	1.59	0.045	0.28	0.683130051063973	0.65
CG14967	sima	1.56	0.045	0.28	0.683130051063973	0.65
Strip	CG7987	7.44	0.071	0.51	0.560611910581388	0.41
Strip	CG17806	7.39	0.071	0.51	0.560611910581388	0.41
Strip	stck	4.88	0.071	0.51	0.560611910581388	0.41
Strip	Bx	4.8	0.071	0.51	0.560611910581388	0.41
Strip	CG11398	3.35	0.071	0.51	0.560611910581388	0.41
Strip	CG18262	3	0.071	0.51	0.560611910581388	0.41
Strip	CG10904	2.92	0.071	0.51	0.560611910581388	0.41
Strip	CG31441	2.85	0.071	0.51	0.560611910581388	0.41
Strip	Dh44-R2	2.79	0.071	0.51	0.560611910581388	0.41
Strip	Mat1	2.68	0.071	0.51	0.560611910581388	0.41
Strip	CG3919	2.63	0.071	0.51	0.560611910581388	0.41
Strip	Sry-delta	2.59	0.071	0.51	0.560611910581388	0.41
Strip	slim	2.39	0.071	0.51	0.560611910581388	0.41
Strip	CG4854	2.37	0.071	0.51	0.560611910581388	0.41
Strip	Fen1	2.34	0.071	0.51	0.560611910581388	0.41
Strip	CG10147	2.32	0.071	0.51	0.560611910581388	0.41
Strip	caz	2.31	0.071	0.51	0.560611910581388	0.41
Strip	Xpd	2.26	0.071	0.51	0.560611910581388	0.41
Strip	bs	2.23	0.071	0.51	0.560611910581388	0.41
Strip	Elp3	2.22	0.071	0.51	0.560611910581388	0.41
Strip	CG17328	2.18	0.071	0.51	0.560611910581388	0.41
Strip	CG3313	2.16	0.071	0.51	0.560611910581388	0.41
Strip	CG34149	2.14	0.071	0.51	0.560611910581388	0.41
Strip	Atf-2	2.03	0.071	0.51	0.560611910581388	0.41
Strip	Cdc5	1.97	0.071	0.51	0.560611910581388	0.41
Strip	CG8301	1.94	0.071	0.51	0.560611910581388	0.41
Strip	E(var)3-9	1.89	0.071	0.51	0.560611910581388	0.41
Strip	CTPsyn	1.86	0.071	0.51	0.560611910581388	0.41
Strip	dbr	1.84	0.071	0.51	0.560611910581388	0.41
Strip	CG8944	1.84	0.071	0.51	0.560611910581388	0.41
sty	scrt	17.25	0.159	0.94	1	0.42
sty	CG8216	11.71	0.159	0.94	1	0.42
sty	FoxP	7.52	0.159	0.94	1	0.42
sty	hang	6.63	0.159	0.94	1	0.42
sty	CG44247	4.72	0.159	0.94	1	0.42
sty	whole_OPC	3.74	0.159	0.94	1	0.42
sty	CG9799	3.29	0.159	0.94	1	0.42
sty	MED30	3.24	0.159	0.94	1	0.42
sty	CG2889	3.06	0.159	0.94	1	0.42
sty	onecut	2.93	0.159	0.94	1	0.42
sty	CG7839	2.67	0.159	0.94	1	0.42
sty	Gdi	2.65	0.159	0.94	1	0.42
sty	Octbeta2R	2.59	0.159	0.94	1	0.42
sty	CG1965	2.38	0.159	0.94	1	0.42
sty	ash1	2.19	0.159	0.94	1	0.42
sty	CG12219	2.08	0.159	0.94	1	0.42
sty	CG10147	2.06	0.159	0.94	1	0.42
sty	dom	2.06	0.159	0.94	1	0.42
sty	Brf	2.05	0.159	0.94	1	0.42
sty	Ravus	2.02	0.159	0.94	1	0.42
sty	fu2	1.97	0.159	0.94	1	0.42
sty	Opbp	1.96	0.159	0.94	1	0.42
sty	GATAd	1.93	0.159	0.94	1	0.42
sty	CG7785	1.9	0.159	0.94	1	0.42
sty	CG3065	1.87	0.159	0.94	1	0.42
sty	Mi-2	1.85	0.159	0.94	1	0.42
sty	Fen1	1.82	0.159	0.94	1	0.42
sty	l(3)mbt	1.76	0.159	0.94	1	0.42
sty	CG10904	1.76	0.159	0.94	1	0.42
sty	Notch	1.72	0.159	0.94	1	0.42
CycJ	CG8319	6.57	0.047	0.27	0.447213595499958	0.55
CycJ	Octbeta2R	3.12	0.047	0.27	0.447213595499958	0.55
CycJ	sba	3.11	0.047	0.27	0.447213595499958	0.55
CycJ	Pcl	2.77	0.047	0.27	0.447213595499958	0.55
CycJ	CG10321	2.71	0.047	0.27	0.447213595499958	0.55
CycJ	Ssrp	2.45	0.047	0.27	0.447213595499958	0.55
CycJ	CG5953	2.42	0.047	0.27	0.447213595499958	0.55
CycJ	MED4	2.31	0.047	0.27	0.447213595499958	0.55
CycJ	D_BarHI	2.31	0.047	0.27	0.447213595499958	0.55
CycJ	sima	2.29	0.047	0.27	0.447213595499958	0.55
CycJ	osa	2.13	0.047	0.27	0.447213595499958	0.55
CycJ	CG14438	2.01	0.047	0.27	0.447213595499958	0.55
CycJ	stc	1.91	0.047	0.27	0.447213595499958	0.55
CycJ	CG3407	1.86	0.047	0.27	0.447213595499958	0.55
CycJ	CG11317	1.85	0.047	0.27	0.447213595499958	0.55
CycJ	CG6654	1.8	0.047	0.27	0.447213595499958	0.55
CycJ	CG8388	1.77	0.047	0.27	0.447213595499958	0.55
CycJ	Mes4	1.72	0.047	0.27	0.447213595499958	0.55
CycJ	CG15011	1.69	0.047	0.27	0.447213595499958	0.55
CycJ	CG11695	1.69	0.047	0.27	0.447213595499958	0.55
CycJ	Kdm4A	1.69	0.047	0.27	0.447213595499958	0.55
CycJ	PHDP	1.66	0.047	0.27	0.447213595499958	0.55
CycJ	CG17568	1.61	0.047	0.27	0.447213595499958	0.55
CycJ	Elp3	1.45	0.047	0.27	0.447213595499958	0.55
CycJ	CG11970	1.45	0.047	0.27	0.447213595499958	0.55
CycJ	bs	1.43	0.047	0.27	0.447213595499958	0.55
CycJ	CG17806	1.43	0.047	0.27	0.447213595499958	0.55
CycJ	CG2875	1.33	0.047	0.27	0.447213595499958	0.55
CycJ	Xpd	1.33	0.047	0.27	0.447213595499958	0.55
CycJ	ph-p	1.31	0.047	0.27	0.447213595499958	0.55
CG42324	Atf6	19.24	0.196	0.42	0.29277002188456	0.51
CG42324	CG6765	9.76	0.196	0.42	0.29277002188456	0.51
CG42324	jing	7.2	0.196	0.42	0.29277002188456	0.51
CG42324	Bug22	4.56	0.196	0.42	0.29277002188456	0.51
CG42324	CG4570	4.19	0.196	0.42	0.29277002188456	0.51
CG42324	Ey_Hbn	3.59	0.196	0.42	0.29277002188456	0.51
CG42324	Octbeta2R	3.52	0.196	0.42	0.29277002188456	0.51
CG42324	CTPsyn	2.58	0.196	0.42	0.29277002188456	0.51
CG42324	Kdm2	2.52	0.196	0.42	0.29277002188456	0.51
CG42324	CG7368	2.31	0.196	0.42	0.29277002188456	0.51
CG42324	CG18764	2.31	0.196	0.42	0.29277002188456	0.51
CG42324	CG18476	2.31	0.196	0.42	0.29277002188456	0.51
CG42324	CG15011	2.27	0.196	0.42	0.29277002188456	0.51
CG42324	CG8944	2	0.196	0.42	0.29277002188456	0.51
CG42324	caz	1.87	0.196	0.42	0.29277002188456	0.51
CG42324	CG11902	1.84	0.196	0.42	0.29277002188456	0.51
CG42324	CG12267	1.83	0.196	0.42	0.29277002188456	0.51
CG42324	Glut4EF	1.81	0.196	0.42	0.29277002188456	0.51
CG42324	CG1024	1.72	0.196	0.42	0.29277002188456	0.51
CG42324	CG32982	1.68	0.196	0.42	0.29277002188456	0.51
CG42324	CG14667	1.67	0.196	0.42	0.29277002188456	0.51
CG42324	Opbp	1.67	0.196	0.42	0.29277002188456	0.51
CG42324	Dip1	1.58	0.196	0.42	0.29277002188456	0.51
CG42324	CG10631	1.57	0.196	0.42	0.29277002188456	0.51
CG42324	Su(var)3-7	1.55	0.196	0.42	0.29277002188456	0.51
CG42324	CG44002	1.54	0.196	0.42	0.29277002188456	0.51
CG42324	Rbsn-5	1.49	0.196	0.42	0.29277002188456	0.51
CG42324	CG14711	1.47	0.196	0.42	0.29277002188456	0.51
CG42324	CG13775	1.47	0.196	0.42	0.29277002188456	0.51
CG42324	PHDP	1.46	0.196	0.42	0.29277002188456	0.51
enc	yem	6.07	0.125	-0.09	0.174077655955698	0.1
enc	Zif	5.23	0.125	-0.09	0.174077655955698	0.1
enc	Meics	4.83	0.125	-0.09	0.174077655955698	0.1
enc	Mes4	4.33	0.125	-0.09	0.174077655955698	0.1
enc	stck	3.82	0.125	-0.09	0.174077655955698	0.1
enc	CG17829	2.79	0.125	-0.09	0.174077655955698	0.1
enc	CG4707	2.59	0.125	-0.09	0.174077655955698	0.1
enc	CG34149	2.49	0.125	-0.09	0.174077655955698	0.1
enc	wdn	2.4	0.125	-0.09	0.174077655955698	0.1
enc	CG1792	2.36	0.125	-0.09	0.174077655955698	0.1
enc	polybromo	2.3	0.125	-0.09	0.174077655955698	0.1
enc	Scm	2.27	0.125	-0.09	0.174077655955698	0.1
enc	CG31441	2.09	0.125	-0.09	0.174077655955698	0.1
enc	CG8388	1.94	0.125	-0.09	0.174077655955698	0.1
enc	CG5033	1.94	0.125	-0.09	0.174077655955698	0.1
enc	ecd	1.85	0.125	-0.09	0.174077655955698	0.1
enc	CG6686	1.79	0.125	-0.09	0.174077655955698	0.1
enc	dbr	1.77	0.125	-0.09	0.174077655955698	0.1
enc	bs	1.76	0.125	-0.09	0.174077655955698	0.1
enc	Hth	1.64	0.125	-0.09	0.174077655955698	0.1
enc	CG32700	1.63	0.125	-0.09	0.174077655955698	0.1
enc	CG12299	1.61	0.125	-0.09	0.174077655955698	0.1
enc	CG14200	1.55	0.125	-0.09	0.174077655955698	0.1
enc	CG8216	1.54	0.125	-0.09	0.174077655955698	0.1
enc	CG2889	1.52	0.125	-0.09	0.174077655955698	0.1
enc	CG44247	1.49	0.125	-0.09	0.174077655955698	0.1
enc	CG1965	1.44	0.125	-0.09	0.174077655955698	0.1
enc	CG12267	1.43	0.125	-0.09	0.174077655955698	0.1
enc	Brf	1.43	0.125	-0.09	0.174077655955698	0.1
enc	D_BarHI	1.39	0.125	-0.09	0.174077655955698	0.1
Awh	Su(var)3-9	3.65	0.065	0.25	0.447213595499958	0.34
Awh	CG32982	2.31	0.065	0.25	0.447213595499958	0.34
Awh	CG15365	2.03	0.065	0.25	0.447213595499958	0.34
Awh	CG8944	1.96	0.065	0.25	0.447213595499958	0.34
Awh	Mi-2	1.91	0.065	0.25	0.447213595499958	0.34
Awh	stc	1.75	0.065	0.25	0.447213595499958	0.34
Awh	phtf	1.66	0.065	0.25	0.447213595499958	0.34
Awh	CG6808	1.56	0.065	0.25	0.447213595499958	0.34
Awh	CG8578	1.49	0.065	0.25	0.447213595499958	0.34
Awh	CG1024	1.45	0.065	0.25	0.447213595499958	0.34
Awh	nvy	1.43	0.065	0.25	0.447213595499958	0.34
Awh	CG6686	1.42	0.065	0.25	0.447213595499958	0.34
Awh	polybromo	1.42	0.065	0.25	0.447213595499958	0.34
Awh	hang	1.42	0.065	0.25	0.447213595499958	0.34
Awh	CG6813	1.42	0.065	0.25	0.447213595499958	0.34
Awh	stwl	1.41	0.065	0.25	0.447213595499958	0.34
Awh	CG10631	1.41	0.065	0.25	0.447213595499958	0.34
Awh	CG10321	1.4	0.065	0.25	0.447213595499958	0.34
Awh	CG10209	1.4	0.065	0.25	0.447213595499958	0.34
Awh	Rfx	1.4	0.065	0.25	0.447213595499958	0.34
Awh	Atf6	1.4	0.065	0.25	0.447213595499958	0.34
Awh	ecd	1.36	0.065	0.25	0.447213595499958	0.34
Awh	CG12155	1.32	0.065	0.25	0.447213595499958	0.34
Awh	CG11560	1.32	0.065	0.25	0.447213595499958	0.34
Awh	Opbp	1.31	0.065	0.25	0.447213595499958	0.34
Awh	CG5953	1.28	0.065	0.25	0.447213595499958	0.34
Awh	CG11414	1.28	0.065	0.25	0.447213595499958	0.34
Awh	CG17328	1.26	0.065	0.25	0.447213595499958	0.34
Awh	Octbeta2R	1.25	0.065	0.25	0.447213595499958	0.34
Awh	CG17612	1.19	0.065	0.25	0.447213595499958	0.34
Ccz1	CG1663	5.63	0.07	-0.62	0.0476190476190476	0.64
Ccz1	CG10321	5.34	0.07	-0.62	0.0476190476190476	0.64
Ccz1	Cdk8	4.2	0.07	-0.62	0.0476190476190476	0.64
Ccz1	ash1	3.99	0.07	-0.62	0.0476190476190476	0.64
Ccz1	CG17612	3.87	0.07	-0.62	0.0476190476190476	0.64
Ccz1	Lmpt	3.55	0.07	-0.62	0.0476190476190476	0.64
Ccz1	Mat1	3.51	0.07	-0.62	0.0476190476190476	0.64
Ccz1	CG2875	3.41	0.07	-0.62	0.0476190476190476	0.64
Ccz1	CG6689	3.37	0.07	-0.62	0.0476190476190476	0.64
Ccz1	CG31441	2.83	0.07	-0.62	0.0476190476190476	0.64
Ccz1	CG17806	2.74	0.07	-0.62	0.0476190476190476	0.64
Ccz1	stc	2.72	0.07	-0.62	0.0476190476190476	0.64
Ccz1	CG31365	2.49	0.07	-0.62	0.0476190476190476	0.64
Ccz1	CG7987	2.42	0.07	-0.62	0.0476190476190476	0.64
Ccz1	hang	2.42	0.07	-0.62	0.0476190476190476	0.64
Ccz1	stck	2.41	0.07	-0.62	0.0476190476190476	0.64
Ccz1	CG4570	2.35	0.07	-0.62	0.0476190476190476	0.64
Ccz1	TH1	2.32	0.07	-0.62	0.0476190476190476	0.64
Ccz1	Ssl1	2.17	0.07	-0.62	0.0476190476190476	0.64
Ccz1	CG7928	2.16	0.07	-0.62	0.0476190476190476	0.64
Ccz1	CG9890	2.14	0.07	-0.62	0.0476190476190476	0.64
Ccz1	CG1792	1.95	0.07	-0.62	0.0476190476190476	0.64
Ccz1	CG13894	1.94	0.07	-0.62	0.0476190476190476	0.64
Ccz1	TfIIFbeta	1.92	0.07	-0.62	0.0476190476190476	0.64
Ccz1	Gdi	1.88	0.07	-0.62	0.0476190476190476	0.64
Ccz1	CrebA	1.87	0.07	-0.62	0.0476190476190476	0.64
Ccz1	caz	1.86	0.07	-0.62	0.0476190476190476	0.64
Ccz1	CG8216	1.84	0.07	-0.62	0.0476190476190476	0.64
Ccz1	CG6686	1.83	0.07	-0.62	0.0476190476190476	0.64
Ccz1	CG18619	1.82	0.07	-0.62	0.0476190476190476	0.64
Sc2	Blos1	7.95	0.128	0.34	1	0.92
Sc2	CG11710	5.67	0.128	0.34	1	0.92
Sc2	shn	4.74	0.128	0.34	1	0.92
Sc2	CG6808	4.5	0.128	0.34	1	0.92
Sc2	Mtp	4.36	0.128	0.34	1	0.92
Sc2	Kdm2	3.95	0.128	0.34	1	0.92
Sc2	CG4707	3.49	0.128	0.34	1	0.92
Sc2	Rbsn-5	3.4	0.128	0.34	1	0.92
Sc2	CG10949	3.28	0.128	0.34	1	0.92
Sc2	CG1620	2.76	0.128	0.34	1	0.92
Sc2	CG12155	2.65	0.128	0.34	1	0.92
Sc2	Crc	2.59	0.128	0.34	1	0.92
Sc2	CG8944	2.56	0.128	0.34	1	0.92
Sc2	CG18619	2.48	0.128	0.34	1	0.92
Sc2	Xpd	2.45	0.128	0.34	1	0.92
Sc2	Lmpt	2.31	0.128	0.34	1	0.92
Sc2	Mat1	2.29	0.128	0.34	1	0.92
Sc2	CG8314	2.25	0.128	0.34	1	0.92
Sc2	CG6813	2.21	0.128	0.34	1	0.92
Sc2	Brd8	2.2	0.128	0.34	1	0.92
Sc2	CG10321	2.14	0.128	0.34	1	0.92
Sc2	su(Hw)	2.09	0.128	0.34	1	0.92
Sc2	CG6907	2.09	0.128	0.34	1	0.92
Sc2	Tusp	2.04	0.128	0.34	1	0.92
Sc2	fu2	1.94	0.128	0.34	1	0.92
Sc2	Zif	1.8	0.128	0.34	1	0.92
Sc2	CG4570	1.79	0.128	0.34	1	0.92
Sc2	Meics	1.77	0.128	0.34	1	0.92
Sc2	Bx	1.76	0.128	0.34	1	0.92
Sc2	CG8388	1.75	0.128	0.34	1	0.92
Eip63F-1	CG13624	8.09	0.196	0.13	0.254823595718813	0.05
Eip63F-1	osa	6.54	0.196	0.13	0.254823595718813	0.05
Eip63F-1	CG15365	5.13	0.196	0.13	0.254823595718813	0.05
Eip63F-1	Ey_Hbn	4.52	0.196	0.13	0.254823595718813	0.05
Eip63F-1	Atf-2	4.01	0.196	0.13	0.254823595718813	0.05
Eip63F-1	CG18619	3.7	0.196	0.13	0.254823595718813	0.05
Eip63F-1	nerfin-1	3.15	0.196	0.13	0.254823595718813	0.05
Eip63F-1	CG7839	2.95	0.196	0.13	0.254823595718813	0.05
Eip63F-1	CG45071	2.83	0.196	0.13	0.254823595718813	0.05
Eip63F-1	stc	2.82	0.196	0.13	0.254823595718813	0.05
Eip63F-1	CG34149	2.81	0.196	0.13	0.254823595718813	0.05
Eip63F-1	CG6254	2.8	0.196	0.13	0.254823595718813	0.05
Eip63F-1	sage	2.76	0.196	0.13	0.254823595718813	0.05
Eip63F-1	su(Hw)	2.61	0.196	0.13	0.254823595718813	0.05
Eip63F-1	mip120	2.25	0.196	0.13	0.254823595718813	0.05
Eip63F-1	fu2	2.2	0.196	0.13	0.254823595718813	0.05
Eip63F-1	CG3065	2.18	0.196	0.13	0.254823595718813	0.05
Eip63F-1	CG2611	2.15	0.196	0.13	0.254823595718813	0.05
Eip63F-1	Xpd	2.01	0.196	0.13	0.254823595718813	0.05
Eip63F-1	Ravus	2	0.196	0.13	0.254823595718813	0.05
Eip63F-1	CG12219	1.96	0.196	0.13	0.254823595718813	0.05
Eip63F-1	CG7386	1.93	0.196	0.13	0.254823595718813	0.05
Eip63F-1	CG6686	1.92	0.196	0.13	0.254823595718813	0.05
Eip63F-1	shn	1.92	0.196	0.13	0.254823595718813	0.05
Eip63F-1	Dad	1.88	0.196	0.13	0.254823595718813	0.05
Eip63F-1	Hr46	1.86	0.196	0.13	0.254823595718813	0.05
Eip63F-1	jing	1.85	0.196	0.13	0.254823595718813	0.05
Eip63F-1	CG33213	1.82	0.196	0.13	0.254823595718813	0.05
Eip63F-1	CG10147	1.8	0.196	0.13	0.254823595718813	0.05
Eip63F-1	Usf	1.77	0.196	0.13	0.254823595718813	0.05
CG10863	Scm	10.98	0.076	0.6	0.447213595499958	0.42
CG10863	GATAd	9.23	0.076	0.6	0.447213595499958	0.42
CG10863	Cp190	4.64	0.076	0.6	0.447213595499958	0.42
CG10863	CG7785	4.44	0.076	0.6	0.447213595499958	0.42
CG10863	MEP-1	4.37	0.076	0.6	0.447213595499958	0.42
CG10863	phtf	4.02	0.076	0.6	0.447213595499958	0.42
CG10863	CG10904	3.72	0.076	0.6	0.447213595499958	0.42
CG10863	Ravus	3.54	0.076	0.6	0.447213595499958	0.42
CG10863	Lpt	3.49	0.076	0.6	0.447213595499958	0.42
CG10863	brk	3.19	0.076	0.6	0.447213595499958	0.42
CG10863	CG3815	2.97	0.076	0.6	0.447213595499958	0.42
CG10863	ERR	2.86	0.076	0.6	0.447213595499958	0.42
CG10863	CG10209	2.72	0.076	0.6	0.447213595499958	0.42
CG10863	CG44002	2.55	0.076	0.6	0.447213595499958	0.42
CG10863	su(Hw)	2.51	0.076	0.6	0.447213595499958	0.42
CG10863	CG2202	2.44	0.076	0.6	0.447213595499958	0.42
CG10863	CG7987	2.36	0.076	0.6	0.447213595499958	0.42
CG10863	Crc	2.28	0.076	0.6	0.447213595499958	0.42
CG10863	CG8314	2.14	0.076	0.6	0.447213595499958	0.42
CG10863	CG2199	2.12	0.076	0.6	0.447213595499958	0.42
CG10863	CG12219	2.11	0.076	0.6	0.447213595499958	0.42
CG10863	CG1663	2.03	0.076	0.6	0.447213595499958	0.42
CG10863	Gdi	2	0.076	0.6	0.447213595499958	0.42
CG10863	Zif	2	0.076	0.6	0.447213595499958	0.42
CG10863	mTTF	1.97	0.076	0.6	0.447213595499958	0.42
CG10863	CG31365	1.96	0.076	0.6	0.447213595499958	0.42
CG10863	BtbVII	1.93	0.076	0.6	0.447213595499958	0.42
CG10863	sima	1.93	0.076	0.6	0.447213595499958	0.42
CG10863	MTA1-like	1.87	0.076	0.6	0.447213595499958	0.42
CG10863	Kdm2	1.84	0.076	0.6	0.447213595499958	0.42
CG14982	Atac1	5.49	0.066	0.27	0.447213595499958	0.58
CG14982	CG14667	3.91	0.066	0.27	0.447213595499958	0.58
CG14982	pfk	3.6	0.066	0.27	0.447213595499958	0.58
CG14982	Dh44-R2	3.29	0.066	0.27	0.447213595499958	0.58
CG14982	Lpt	2.89	0.066	0.27	0.447213595499958	0.58
CG14982	FoxP	2.87	0.066	0.27	0.447213595499958	0.58
CG14982	CG10274	2.84	0.066	0.27	0.447213595499958	0.58
CG14982	dom	2.61	0.066	0.27	0.447213595499958	0.58
CG14982	su(Hw)	2.47	0.066	0.27	0.447213595499958	0.58
CG14982	CG3995	2.46	0.066	0.27	0.447213595499958	0.58
CG14982	CG7368	2.36	0.066	0.27	0.447213595499958	0.58
CG14982	Dip2	2.34	0.066	0.27	0.447213595499958	0.58
CG14982	CG12219	2.33	0.066	0.27	0.447213595499958	0.58
CG14982	BtbVII	2.28	0.066	0.27	0.447213595499958	0.58
CG14982	Taf8	2.16	0.066	0.27	0.447213595499958	0.58
CG14982	CG7518	2.14	0.066	0.27	0.447213595499958	0.58
CG14982	CG7556	2.07	0.066	0.27	0.447213595499958	0.58
CG14982	CG2889	2.06	0.066	0.27	0.447213595499958	0.58
CG14982	CG42748	2.02	0.066	0.27	0.447213595499958	0.58
CG14982	HLH106	1.94	0.066	0.27	0.447213595499958	0.58
CG14982	Bx	1.92	0.066	0.27	0.447213595499958	0.58
CG14982	CG10321	1.89	0.066	0.27	0.447213595499958	0.58
CG14982	CG8216	1.88	0.066	0.27	0.447213595499958	0.58
CG14982	CG9305	1.88	0.066	0.27	0.447213595499958	0.58
CG14982	CG3065	1.85	0.066	0.27	0.447213595499958	0.58
CG14982	CG11414	1.83	0.066	0.27	0.447213595499958	0.58
CG14982	CG31365	1.83	0.066	0.27	0.447213595499958	0.58
CG14982	CG17328	1.79	0.066	0.27	0.447213595499958	0.58
CG14982	polybromo	1.79	0.066	0.27	0.447213595499958	0.58
CG14982	dbr	1.7	0.066	0.27	0.447213595499958	0.58
scrt	FoxP	12.93	0.451	0.66	0.683130051063973	0.77
scrt	CG8216	10.36	0.451	0.66	0.683130051063973	0.77
scrt	brk	4.48	0.451	0.66	0.683130051063973	0.77
scrt	hang	4.11	0.451	0.66	0.683130051063973	0.77
scrt	Gdi	3.4	0.451	0.66	0.683130051063973	0.77
scrt	CTPsyn	3.11	0.451	0.66	0.683130051063973	0.77
scrt	Hth_Opa	2.46	0.451	0.66	0.683130051063973	0.77
scrt	mld	2.37	0.451	0.66	0.683130051063973	0.77
scrt	Dad	2.35	0.451	0.66	0.683130051063973	0.77
scrt	CG15365	2.31	0.451	0.66	0.683130051063973	0.77
scrt	Lmpt	2.31	0.451	0.66	0.683130051063973	0.77
scrt	vdVsx	2.29	0.451	0.66	0.683130051063973	0.77
scrt	sba	2.28	0.451	0.66	0.683130051063973	0.77
scrt	nerfin-1	2.21	0.451	0.66	0.683130051063973	0.77
scrt	Dip2	2.15	0.451	0.66	0.683130051063973	0.77
scrt	HLH106	2.04	0.451	0.66	0.683130051063973	0.77
scrt	CG15435	1.95	0.451	0.66	0.683130051063973	0.77
scrt	Pfk	1.92	0.451	0.66	0.683130051063973	0.77
scrt	Bka	1.89	0.451	0.66	0.683130051063973	0.77
scrt	dom	1.88	0.451	0.66	0.683130051063973	0.77
scrt	CG12299	1.88	0.451	0.66	0.683130051063973	0.77
scrt	Cdc5	1.87	0.451	0.66	0.683130051063973	0.77
scrt	wdn	1.79	0.451	0.66	0.683130051063973	0.77
scrt	mute	1.78	0.451	0.66	0.683130051063973	0.77
scrt	Rabex-5	1.76	0.451	0.66	0.683130051063973	0.77
scrt	CrebA	1.75	0.451	0.66	0.683130051063973	0.77
scrt	CG6689	1.74	0.451	0.66	0.683130051063973	0.77
scrt	E(var)3-9	1.63	0.451	0.66	0.683130051063973	0.77
scrt	CG17829	1.62	0.451	0.66	0.683130051063973	0.77
scrt	MED4	1.55	0.451	0.66	0.683130051063973	0.77
CG14985	Hr78	3.87	0.042	-0.3	0.29277002188456	0.39
CG14985	CG10274	3.73	0.042	-0.3	0.29277002188456	0.39
CG14985	Cdk8	2.88	0.042	-0.3	0.29277002188456	0.39
CG14985	Cp190	2.3	0.042	-0.3	0.29277002188456	0.39
CG14985	CG7556	2.28	0.042	-0.3	0.29277002188456	0.39
CG14985	PHDP	2.23	0.042	-0.3	0.29277002188456	0.39
CG14985	Dh44-R2	2.23	0.042	-0.3	0.29277002188456	0.39
CG14985	CG10631	2.22	0.042	-0.3	0.29277002188456	0.39
CG14985	Zif	2.22	0.042	-0.3	0.29277002188456	0.39
CG14985	CG8216	2.19	0.042	-0.3	0.29277002188456	0.39
CG14985	Mi-2	2.1	0.042	-0.3	0.29277002188456	0.39
CG14985	CG8388	2.08	0.042	-0.3	0.29277002188456	0.39
CG14985	fu2	2.05	0.042	-0.3	0.29277002188456	0.39
CG14985	CG18764	1.98	0.042	-0.3	0.29277002188456	0.39
CG14985	CG14438	1.93	0.042	-0.3	0.29277002188456	0.39
CG14985	mod	1.92	0.042	-0.3	0.29277002188456	0.39
CG14985	polybromo	1.88	0.042	-0.3	0.29277002188456	0.39
CG14985	CG3995	1.79	0.042	-0.3	0.29277002188456	0.39
CG14985	CG8950	1.77	0.042	-0.3	0.29277002188456	0.39
CG14985	E(var)3-9	1.76	0.042	-0.3	0.29277002188456	0.39
CG14985	Mtp	1.75	0.042	-0.3	0.29277002188456	0.39
CG14985	CG32700	1.64	0.042	-0.3	0.29277002188456	0.39
CG14985	phtf	1.6	0.042	-0.3	0.29277002188456	0.39
CG14985	CG11723	1.57	0.042	-0.3	0.29277002188456	0.39
CG14985	Dip1	1.57	0.042	-0.3	0.29277002188456	0.39
CG14985	CG12104	1.53	0.042	-0.3	0.29277002188456	0.39
CG14985	CG8944	1.36	0.042	-0.3	0.29277002188456	0.39
CG14985	CG15011	1.35	0.042	-0.3	0.29277002188456	0.39
CG14985	dOptix	1.34	0.042	-0.3	0.29277002188456	0.39
CG14985	CG3919	1.33	0.042	-0.3	0.29277002188456	0.39
Mul1	Hr78	3.54	0.037	0.2	0.53748384988657	0.52
Mul1	Scm	3.5	0.037	0.2	0.53748384988657	0.52
Mul1	CG4707	3.24	0.037	0.2	0.53748384988657	0.52
Mul1	tio	2.9	0.037	0.2	0.53748384988657	0.52
Mul1	CG14667	2.8	0.037	0.2	0.53748384988657	0.52
Mul1	CG14711	2.53	0.037	0.2	0.53748384988657	0.52
Mul1	yem	2.48	0.037	0.2	0.53748384988657	0.52
Mul1	CG34149	2.39	0.037	0.2	0.53748384988657	0.52
Mul1	CG11696	2.21	0.037	0.2	0.53748384988657	0.52
Mul1	CG12299	2.04	0.037	0.2	0.53748384988657	0.52
Mul1	RpIII128	1.95	0.037	0.2	0.53748384988657	0.52
Mul1	CG11398	1.8	0.037	0.2	0.53748384988657	0.52
Mul1	Asciz	1.77	0.037	0.2	0.53748384988657	0.52
Mul1	Su(var)3-9	1.68	0.037	0.2	0.53748384988657	0.52
Mul1	CG8909	1.59	0.037	0.2	0.53748384988657	0.52
Mul1	CG15435	1.59	0.037	0.2	0.53748384988657	0.52
Mul1	CG18265	1.56	0.037	0.2	0.53748384988657	0.52
Mul1	CG8319	1.54	0.037	0.2	0.53748384988657	0.52
Mul1	Spt5	1.53	0.037	0.2	0.53748384988657	0.52
Mul1	CG7839	1.51	0.037	0.2	0.53748384988657	0.52
Mul1	CG8944	1.5	0.037	0.2	0.53748384988657	0.52
Mul1	CG11560	1.5	0.037	0.2	0.53748384988657	0.52
Mul1	CG44002	1.45	0.037	0.2	0.53748384988657	0.52
Mul1	Cp190	1.42	0.037	0.2	0.53748384988657	0.52
Mul1	Gdi	1.4	0.037	0.2	0.53748384988657	0.52
Mul1	Mtp	1.4	0.037	0.2	0.53748384988657	0.52
Mul1	vDpp	1.38	0.037	0.2	0.53748384988657	0.52
Mul1	shn	1.36	0.037	0.2	0.53748384988657	0.52
Mul1	CG6813	1.32	0.037	0.2	0.53748384988657	0.52
Mul1	Slp_D	1.31	0.037	0.2	0.53748384988657	0.52
Gad1	Ey_Hbn	18.5	0.261	0.55	0.683130051063973	0.76
Gad1	CG18764	6.64	0.261	0.55	0.683130051063973	0.76
Gad1	CG7386	5.24	0.261	0.55	0.683130051063973	0.76
Gad1	CG8216	4.79	0.261	0.55	0.683130051063973	0.76
Gad1	Hth	4.73	0.261	0.55	0.683130051063973	0.76
Gad1	CG1407	4.06	0.261	0.55	0.683130051063973	0.76
Gad1	CG44247	4.03	0.261	0.55	0.683130051063973	0.76
Gad1	CG6686	3.51	0.261	0.55	0.683130051063973	0.76
Gad1	CG6254	3.18	0.261	0.55	0.683130051063973	0.76
Gad1	CG9799	3.02	0.261	0.55	0.683130051063973	0.76
Gad1	Blos1	3.01	0.261	0.55	0.683130051063973	0.76
Gad1	Mi-2	2.97	0.261	0.55	0.683130051063973	0.76
Gad1	CG12075	2.87	0.261	0.55	0.683130051063973	0.76
Gad1	Su(var)3-7	2.72	0.261	0.55	0.683130051063973	0.76
Gad1	CG9305	2.59	0.261	0.55	0.683130051063973	0.76
Gad1	bon	2.58	0.261	0.55	0.683130051063973	0.76
Gad1	TfIIFbeta	2.45	0.261	0.55	0.683130051063973	0.76
Gad1	Spt5	2.42	0.261	0.55	0.683130051063973	0.76
Gad1	CG15011	2.27	0.261	0.55	0.683130051063973	0.76
Gad1	TH1	2.27	0.261	0.55	0.683130051063973	0.76
Gad1	CG8159	2.21	0.261	0.55	0.683130051063973	0.76
Gad1	Notch	2.11	0.261	0.55	0.683130051063973	0.76
Gad1	fu2	2.09	0.261	0.55	0.683130051063973	0.76
Gad1	CG8944	2.07	0.261	0.55	0.683130051063973	0.76
Gad1	Atac1	2.05	0.261	0.55	0.683130051063973	0.76
Gad1	CG7818	2.03	0.261	0.55	0.683130051063973	0.76
Gad1	FoxP	2.02	0.261	0.55	0.683130051063973	0.76
Gad1	Rbsn-5	1.97	0.261	0.55	0.683130051063973	0.76
Gad1	CG12104	1.97	0.261	0.55	0.683130051063973	0.76
Gad1	su(Hw)	1.95	0.261	0.55	0.683130051063973	0.76
CG14989	Ey_Hbn	13.23	1.267	0.68	0.856348838577675	0.44
CG14989	bon	6.8	1.267	0.68	0.856348838577675	0.44
CG14989	CG7386	5.28	1.267	0.68	0.856348838577675	0.44
CG14989	CG11902	5.09	1.267	0.68	0.856348838577675	0.44
CG14989	Plzf	4.87	1.267	0.68	0.856348838577675	0.44
CG14989	CG44247	4.46	1.267	0.68	0.856348838577675	0.44
CG14989	Ravus	4.21	1.267	0.68	0.856348838577675	0.44
CG14989	TfIIFbeta	4.07	1.267	0.68	0.856348838577675	0.44
CG14989	polybromo	3.96	1.267	0.68	0.856348838577675	0.44
CG14989	Hth	3.9	1.267	0.68	0.856348838577675	0.44
CG14989	CG4854	3.77	1.267	0.68	0.856348838577675	0.44
CG14989	CG10904	3.77	1.267	0.68	0.856348838577675	0.44
CG14989	CG6689	3.7	1.267	0.68	0.856348838577675	0.44
CG14989	CG2875	3.58	1.267	0.68	0.856348838577675	0.44
CG14989	Atu	3.5	1.267	0.68	0.856348838577675	0.44
CG14989	Mi-2	3.2	1.267	0.68	0.856348838577675	0.44
CG14989	CG8216	3.16	1.267	0.68	0.856348838577675	0.44
CG14989	egg	3.14	1.267	0.68	0.856348838577675	0.44
CG14989	ash1	2.94	1.267	0.68	0.856348838577675	0.44
CG14989	CG2202	2.47	1.267	0.68	0.856348838577675	0.44
CG14989	Mrtf	2.39	1.267	0.68	0.856348838577675	0.44
CG14989	MED25	2.37	1.267	0.68	0.856348838577675	0.44
CG14989	Hbn_Opa_Slp	2.34	1.267	0.68	0.856348838577675	0.44
CG14989	RpIII128	2.33	1.267	0.68	0.856348838577675	0.44
CG14989	CG12104	2.33	1.267	0.68	0.856348838577675	0.44
CG14989	CG10209	2.25	1.267	0.68	0.856348838577675	0.44
CG14989	her	2.24	1.267	0.68	0.856348838577675	0.44
CG14989	ph-p	2.23	1.267	0.68	0.856348838577675	0.44
CG14989	CG17806	2.15	1.267	0.68	0.856348838577675	0.44
CG14989	Rbsn-5	2.13	1.267	0.68	0.856348838577675	0.44
Ras64B	Bx	6.99	0.133	0.69	1	0.75
Ras64B	CG10631	6.99	0.133	0.69	1	0.75
Ras64B	dwg	6.08	0.133	0.69	1	0.75
Ras64B	CG6765	5.57	0.133	0.69	1	0.75
Ras64B	Gdi	4.89	0.133	0.69	1	0.75
Ras64B	CG31388	3.82	0.133	0.69	1	0.75
Ras64B	CG8578	3.81	0.133	0.69	1	0.75
Ras64B	scrt	3.7	0.133	0.69	1	0.75
Ras64B	CG7368	3.6	0.133	0.69	1	0.75
Ras64B	CG14711	3.28	0.133	0.69	1	0.75
Ras64B	Ssl1	3.05	0.133	0.69	1	0.75
Ras64B	CG42748	2.86	0.133	0.69	1	0.75
Ras64B	wdn	2.66	0.133	0.69	1	0.75
Ras64B	her	2.65	0.133	0.69	1	0.75
Ras64B	CG44002	2.59	0.133	0.69	1	0.75
Ras64B	pfk	2.53	0.133	0.69	1	0.75
Ras64B	CG3995	2.45	0.133	0.69	1	0.75
Ras64B	Su(var)3-7	2.3	0.133	0.69	1	0.75
Ras64B	sage	2.29	0.133	0.69	1	0.75
Ras64B	slim	2.26	0.133	0.69	1	0.75
Ras64B	CG2199	2.24	0.133	0.69	1	0.75
Ras64B	mTTF	2.22	0.133	0.69	1	0.75
Ras64B	Rabex-5	2.17	0.133	0.69	1	0.75
Ras64B	Atf6	2.16	0.133	0.69	1	0.75
Ras64B	Hr78	1.93	0.133	0.69	1	0.75
Ras64B	ERR	1.86	0.133	0.69	1	0.75
Ras64B	YL-1	1.81	0.133	0.69	1	0.75
Ras64B	CG6683	1.76	0.133	0.69	1	0.75
Ras64B	Cp190	1.66	0.133	0.69	1	0.75
Ras64B	su(Hw)	1.66	0.133	0.69	1	0.75
Teh4	CG9890	9.65	0.046	0.59	1	0.97
Teh4	Blos1	6.23	0.046	0.59	1	0.97
Teh4	CG7818	5.08	0.046	0.59	1	0.97
Teh4	Cp190	5.02	0.046	0.59	1	0.97
Teh4	MBD-R2	4.68	0.046	0.59	1	0.97
Teh4	TfIIFbeta	3.57	0.046	0.59	1	0.97
Teh4	CG6765	3.46	0.046	0.59	1	0.97
Teh4	CG11414	3	0.046	0.59	1	0.97
Teh4	CG42748	2.84	0.046	0.59	1	0.97
Teh4	stck	2.77	0.046	0.59	1	0.97
Teh4	CG11695	2.71	0.046	0.59	1	0.97
Teh4	Cdk8	2.67	0.046	0.59	1	0.97
Teh4	CG15365	2.47	0.046	0.59	1	0.97
Teh4	Opbp	2.31	0.046	0.59	1	0.97
Teh4	Atac2	2.31	0.046	0.59	1	0.97
Teh4	CG18619	2.28	0.046	0.59	1	0.97
Teh4	Atf-2	2.06	0.046	0.59	1	0.97
Teh4	CG8944	2.02	0.046	0.59	1	0.97
Teh4	ph-p	1.9	0.046	0.59	1	0.97
Teh4	caz	1.9	0.046	0.59	1	0.97
Teh4	az2	1.87	0.046	0.59	1	0.97
Teh4	phtf	1.86	0.046	0.59	1	0.97
Teh4	Kdm2	1.85	0.046	0.59	1	0.97
Teh4	Bx	1.79	0.046	0.59	1	0.97
Teh4	CG8388	1.79	0.046	0.59	1	0.97
Teh4	Brf	1.77	0.046	0.59	1	0.97
Teh4	CG3919	1.75	0.046	0.59	1	0.97
Teh4	mod	1.74	0.046	0.59	1	0.97
Teh4	CG3407	1.69	0.046	0.59	1	0.97
Teh4	MED15	1.59	0.046	0.59	1	0.97
tipE	fu2	4.29	0.111	0.01	-0.0666666666666667	0.71
tipE	CG8159	4.08	0.111	0.01	-0.0666666666666667	0.71
tipE	CG6808	3.64	0.111	0.01	-0.0666666666666667	0.71
tipE	CG14117	2.4	0.111	0.01	-0.0666666666666667	0.71
tipE	MED25	2.31	0.111	0.01	-0.0666666666666667	0.71
tipE	slim	2.28	0.111	0.01	-0.0666666666666667	0.71
tipE	pfk	2.23	0.111	0.01	-0.0666666666666667	0.71
tipE	pita	2.12	0.111	0.01	-0.0666666666666667	0.71
tipE	wdn	2.1	0.111	0.01	-0.0666666666666667	0.71
tipE	stwl	2.09	0.111	0.01	-0.0666666666666667	0.71
tipE	dbr	2.06	0.111	0.01	-0.0666666666666667	0.71
tipE	CG31441	2.05	0.111	0.01	-0.0666666666666667	0.71
tipE	MED30	1.97	0.111	0.01	-0.0666666666666667	0.71
tipE	Usf	1.92	0.111	0.01	-0.0666666666666667	0.71
tipE	Zif	1.84	0.111	0.01	-0.0666666666666667	0.71
tipE	MEP-1	1.68	0.111	0.01	-0.0666666666666667	0.71
tipE	mod	1.68	0.111	0.01	-0.0666666666666667	0.71
tipE	CG1024	1.65	0.111	0.01	-0.0666666666666667	0.71
tipE	Spt5	1.6	0.111	0.01	-0.0666666666666667	0.71
tipE	CTPsyn	1.6	0.111	0.01	-0.0666666666666667	0.71
tipE	CG3815	1.59	0.111	0.01	-0.0666666666666667	0.71
tipE	CG15365	1.58	0.111	0.01	-0.0666666666666667	0.71
tipE	Taf2	1.51	0.111	0.01	-0.0666666666666667	0.71
tipE	CG14667	1.51	0.111	0.01	-0.0666666666666667	0.71
tipE	CG7386	1.42	0.111	0.01	-0.0666666666666667	0.71
tipE	Glut4EF	1.42	0.111	0.01	-0.0666666666666667	0.71
tipE	sage	1.42	0.111	0.01	-0.0666666666666667	0.71
tipE	Bka	1.4	0.111	0.01	-0.0666666666666667	0.71
tipE	CG30403	1.32	0.111	0.01	-0.0666666666666667	0.71
tipE	scrt	1.3	0.111	0.01	-0.0666666666666667	0.71
CG14997	wdn	7.27	0.168	0.82	0.654653670707977	0.51
CG14997	CG3995	7.21	0.168	0.82	0.654653670707977	0.51
CG14997	Gdi	7.01	0.168	0.82	0.654653670707977	0.51
CG14997	FoxP	6.01	0.168	0.82	0.654653670707977	0.51
CG14997	CG8944	5.74	0.168	0.82	0.654653670707977	0.51
CG14997	CG14711	5.31	0.168	0.82	0.654653670707977	0.51
CG14997	CG30403	5.08	0.168	0.82	0.654653670707977	0.51
CG14997	CG34149	5	0.168	0.82	0.654653670707977	0.51
CG14997	CG4854	4.55	0.168	0.82	0.654653670707977	0.51
CG14997	Atu	4.1	0.168	0.82	0.654653670707977	0.51
CG14997	CG12155	3.94	0.168	0.82	0.654653670707977	0.51
CG14997	CG15435	3.8	0.168	0.82	0.654653670707977	0.51
CG14997	CG18764	3.75	0.168	0.82	0.654653670707977	0.51
CG14997	MED11	3.73	0.168	0.82	0.654653670707977	0.51
CG14997	CG9799	3.56	0.168	0.82	0.654653670707977	0.51
CG14997	CG8909	3.48	0.168	0.82	0.654653670707977	0.51
CG14997	CG1620	3.21	0.168	0.82	0.654653670707977	0.51
CG14997	CG6254	3.17	0.168	0.82	0.654653670707977	0.51
CG14997	vdDpp	3.07	0.168	0.82	0.654653670707977	0.51
CG14997	CG2202	3.05	0.168	0.82	0.654653670707977	0.51
CG14997	stc	2.89	0.168	0.82	0.654653670707977	0.51
CG14997	Ravus	2.87	0.168	0.82	0.654653670707977	0.51
CG14997	CG10321	2.78	0.168	0.82	0.654653670707977	0.51
CG14997	Zif	2.74	0.168	0.82	0.654653670707977	0.51
CG14997	Hr96	2.71	0.168	0.82	0.654653670707977	0.51
CG14997	Cdk8	2.6	0.168	0.82	0.654653670707977	0.51
CG14997	CG5196	2.58	0.168	0.82	0.654653670707977	0.51
CG14997	CG13894	2.32	0.168	0.82	0.654653670707977	0.51
CG14997	E(var)3-9	2.21	0.168	0.82	0.654653670707977	0.51
CG14997	sba	2.2	0.168	0.82	0.654653670707977	0.51
CG1265	MED22	4.8	0.093	0.18	0.333333333333333	0.28
CG1265	Sry-delta	4.56	0.093	0.18	0.333333333333333	0.28
CG1265	Gdi	3.47	0.093	0.18	0.333333333333333	0.28
CG1265	onecut	3.25	0.093	0.18	0.333333333333333	0.28
CG1265	mip120	3.21	0.093	0.18	0.333333333333333	0.28
CG1265	FoxP	3.08	0.093	0.18	0.333333333333333	0.28
CG1265	CG11970	3.02	0.093	0.18	0.333333333333333	0.28
CG1265	dbr	2.86	0.093	0.18	0.333333333333333	0.28
CG1265	CG8216	2.63	0.093	0.18	0.333333333333333	0.28
CG1265	Ssrp	2.17	0.093	0.18	0.333333333333333	0.28
CG1265	CG15011	2.11	0.093	0.18	0.333333333333333	0.28
CG1265	phtf	2.05	0.093	0.18	0.333333333333333	0.28
CG1265	Crc	2	0.093	0.18	0.333333333333333	0.28
CG1265	CG8159	1.96	0.093	0.18	0.333333333333333	0.28
CG1265	CG18262	1.96	0.093	0.18	0.333333333333333	0.28
CG1265	CG44002	1.9	0.093	0.18	0.333333333333333	0.28
CG1265	Bug22	1.85	0.093	0.18	0.333333333333333	0.28
CG1265	CG30403	1.77	0.093	0.18	0.333333333333333	0.28
CG1265	CG11723	1.73	0.093	0.18	0.333333333333333	0.28
CG1265	Fen1	1.69	0.093	0.18	0.333333333333333	0.28
CG1265	CG31441	1.68	0.093	0.18	0.333333333333333	0.28
CG1265	Taf2	1.65	0.093	0.18	0.333333333333333	0.28
CG1265	her	1.59	0.093	0.18	0.333333333333333	0.28
CG1265	CG4854	1.56	0.093	0.18	0.333333333333333	0.28
CG1265	Glut4EF	1.55	0.093	0.18	0.333333333333333	0.28
CG1265	CG11414	1.55	0.093	0.18	0.333333333333333	0.28
CG1265	egg	1.54	0.093	0.18	0.333333333333333	0.28
CG1265	CG5033	1.53	0.093	0.18	0.333333333333333	0.28
CG1265	stwl	1.51	0.093	0.18	0.333333333333333	0.28
CG1265	YL-1	1.51	0.093	0.18	0.333333333333333	0.28
CG1309	MEP-1	6.46	0.185	0.53	1	0.91
CG1309	CG5033	5.37	0.185	0.53	1	0.91
CG1309	Taf2	4.44	0.185	0.53	1	0.91
CG1309	CG17612	4.14	0.185	0.53	1	0.91
CG1309	CG18476	3.7	0.185	0.53	1	0.91
CG1309	Mtp	3.6	0.185	0.53	1	0.91
CG1309	caz	3.24	0.185	0.53	1	0.91
CG1309	CG11695	3.05	0.185	0.53	1	0.91
CG1309	CG33213	3	0.185	0.53	1	0.91
CG1309	Gdi	2.9	0.185	0.53	1	0.91
CG1309	esn	2.8	0.185	0.53	1	0.91
CG1309	MED22	2.77	0.185	0.53	1	0.91
CG1309	Pfk	2.66	0.185	0.53	1	0.91
CG1309	Spt5	2.64	0.185	0.53	1	0.91
CG1309	CG31388	2.34	0.185	0.53	1	0.91
CG1309	CG10209	2.33	0.185	0.53	1	0.91
CG1309	Pcl	2.32	0.185	0.53	1	0.91
CG1309	Crc	2.31	0.185	0.53	1	0.91
CG1309	Kdm4A	2.22	0.185	0.53	1	0.91
CG1309	CG1620	2.2	0.185	0.53	1	0.91
CG1309	Bug22	2.15	0.185	0.53	1	0.91
CG1309	Cp190	2.03	0.185	0.53	1	0.91
CG1309	Atac2	2.03	0.185	0.53	1	0.91
CG1309	CG8301	1.99	0.185	0.53	1	0.91
CG1309	CG7818	1.96	0.185	0.53	1	0.91
CG1309	vdDpp	1.89	0.185	0.53	1	0.91
CG1309	mod	1.88	0.185	0.53	1	0.91
CG1309	dom	1.85	0.185	0.53	1	0.91
CG1309	NfI	1.81	0.185	0.53	1	0.91
CG1309	Sry-delta	1.79	0.185	0.53	1	0.91
CG15019	Crc	11.27	0.234	0.42	0.683130051063973	0.99
CG15019	scrt	7.88	0.234	0.42	0.683130051063973	0.99
CG15019	Zif	7.05	0.234	0.42	0.683130051063973	0.99
CG15019	CG8301	6.53	0.234	0.42	0.683130051063973	0.99
CG15019	CG9799	5.97	0.234	0.42	0.683130051063973	0.99
CG15019	MED4	5.92	0.234	0.42	0.683130051063973	0.99
CG15019	mod	5.7	0.234	0.42	0.683130051063973	0.99
CG15019	CG5033	5	0.234	0.42	0.683130051063973	0.99
CG15019	MED22	3.74	0.234	0.42	0.683130051063973	0.99
CG15019	pfk	3.65	0.234	0.42	0.683130051063973	0.99
CG15019	CG2889	3.45	0.234	0.42	0.683130051063973	0.99
CG15019	nvy	3.31	0.234	0.42	0.683130051063973	0.99
CG15019	CG4570	2.74	0.234	0.42	0.683130051063973	0.99
CG15019	Bug22	2.71	0.234	0.42	0.683130051063973	0.99
CG15019	ZnT49B	2.71	0.234	0.42	0.683130051063973	0.99
CG15019	Mtp	2.67	0.234	0.42	0.683130051063973	0.99
CG15019	CG7928	2.64	0.234	0.42	0.683130051063973	0.99
CG15019	Hr46	2.61	0.234	0.42	0.683130051063973	0.99
CG15019	CG7518	2.55	0.234	0.42	0.683130051063973	0.99
CG15019	Hr78	2.39	0.234	0.42	0.683130051063973	0.99
CG15019	sima	2.38	0.234	0.42	0.683130051063973	0.99
CG15019	Gdi	2.37	0.234	0.42	0.683130051063973	0.99
CG15019	CG3065	2.36	0.234	0.42	0.683130051063973	0.99
CG15019	CG34149	2.33	0.234	0.42	0.683130051063973	0.99
CG15019	MED11	2.31	0.234	0.42	0.683130051063973	0.99
CG15019	CG11695	2.28	0.234	0.42	0.683130051063973	0.99
CG15019	sage	2.02	0.234	0.42	0.683130051063973	0.99
CG15019	CG10274	1.9	0.234	0.42	0.683130051063973	0.99
CG15019	CG14438	1.89	0.234	0.42	0.683130051063973	0.99
CG15019	Bx	1.88	0.234	0.42	0.683130051063973	0.99
CG42540	CG5953	7.84	0.765	-0.32	0.149071198499986	0.01
CG42540	Dip1	3.86	0.765	-0.32	0.149071198499986	0.01
CG42540	osa	3.78	0.765	-0.32	0.149071198499986	0.01
CG42540	CG15365	3.39	0.765	-0.32	0.149071198499986	0.01
CG42540	CG11414	3.31	0.765	-0.32	0.149071198499986	0.01
CG42540	fuss	3.26	0.765	-0.32	0.149071198499986	0.01
CG42540	CG10949	2.71	0.765	-0.32	0.149071198499986	0.01
CG42540	CG45071	2.67	0.765	-0.32	0.149071198499986	0.01
CG42540	CG14438	2.51	0.765	-0.32	0.149071198499986	0.01
CG42540	nerfin-1	2.4	0.765	-0.32	0.149071198499986	0.01
CG42540	CG10274	2.34	0.765	-0.32	0.149071198499986	0.01
CG42540	CG8909	2.29	0.765	-0.32	0.149071198499986	0.01
CG42540	CG7368	1.99	0.765	-0.32	0.149071198499986	0.01
CG42540	ash1	1.88	0.765	-0.32	0.149071198499986	0.01
CG42540	CG17802	1.85	0.765	-0.32	0.149071198499986	0.01
CG42540	Brd8	1.84	0.765	-0.32	0.149071198499986	0.01
CG42540	vdDpp.vdOptix	1.82	0.765	-0.32	0.149071198499986	0.01
CG42540	Bka	1.78	0.765	-0.32	0.149071198499986	0.01
CG42540	Hth_Opa	1.77	0.765	-0.32	0.149071198499986	0.01
CG42540	pita	1.63	0.765	-0.32	0.149071198499986	0.01
CG42540	Mes4	1.61	0.765	-0.32	0.149071198499986	0.01
CG42540	HLH106	1.49	0.765	-0.32	0.149071198499986	0.01
CG42540	brk	1.49	0.765	-0.32	0.149071198499986	0.01
CG42540	CG12104	1.47	0.765	-0.32	0.149071198499986	0.01
CG42540	Ey_Hbn	1.43	0.765	-0.32	0.149071198499986	0.01
CG42540	Tip60	1.41	0.765	-0.32	0.149071198499986	0.01
CG42540	CG7556	1.41	0.765	-0.32	0.149071198499986	0.01
CG42540	Rbsn-5	1.4	0.765	-0.32	0.149071198499986	0.01
CG42540	CG8314	1.39	0.765	-0.32	0.149071198499986	0.01
CG42540	hng2	1.38	0.765	-0.32	0.149071198499986	0.01
Src64B	Blos1	6.2	0.149	0.48	0.683130051063973	0.89
Src64B	brk	5.31	0.149	0.48	0.683130051063973	0.89
Src64B	Cp190	4.68	0.149	0.48	0.683130051063973	0.89
Src64B	Bx	4.35	0.149	0.48	0.683130051063973	0.89
Src64B	Bug22	3.63	0.149	0.48	0.683130051063973	0.89
Src64B	Hr96	3.5	0.149	0.48	0.683130051063973	0.89
Src64B	wdn	3.25	0.149	0.48	0.683130051063973	0.89
Src64B	E2f2	3.22	0.149	0.48	0.683130051063973	0.89
Src64B	vdDpp.vdOptix	2.98	0.149	0.48	0.683130051063973	0.89
Src64B	CG17806	2.93	0.149	0.48	0.683130051063973	0.89
Src64B	CG12299	2.59	0.149	0.48	0.683130051063973	0.89
Src64B	CG17802	2.54	0.149	0.48	0.683130051063973	0.89
Src64B	Nufip	2.45	0.149	0.48	0.683130051063973	0.89
Src64B	CG6765	2.4	0.149	0.48	0.683130051063973	0.89
Src64B	Su(var)3-9	2.38	0.149	0.48	0.683130051063973	0.89
Src64B	CG5953	2.27	0.149	0.48	0.683130051063973	0.89
Src64B	CG3407	2.18	0.149	0.48	0.683130051063973	0.89
Src64B	CG2199	2.16	0.149	0.48	0.683130051063973	0.89
Src64B	GATAd	2.04	0.149	0.48	0.683130051063973	0.89
Src64B	sima	2	0.149	0.48	0.683130051063973	0.89
Src64B	TfIIFbeta	1.98	0.149	0.48	0.683130051063973	0.89
Src64B	CG3919	1.94	0.149	0.48	0.683130051063973	0.89
Src64B	CG12155	1.93	0.149	0.48	0.683130051063973	0.89
Src64B	Su(var)3-7	1.91	0.149	0.48	0.683130051063973	0.89
Src64B	Hr46	1.88	0.149	0.48	0.683130051063973	0.89
Src64B	Mitf	1.88	0.149	0.48	0.683130051063973	0.89
Src64B	Opa_Erm	1.81	0.149	0.48	0.683130051063973	0.89
Src64B	Tusp	1.8	0.149	0.48	0.683130051063973	0.89
Src64B	CG34149	1.76	0.149	0.48	0.683130051063973	0.89
Src64B	CG8216	1.68	0.149	0.48	0.683130051063973	0.89
Aats-leu	Bug22	5.86	0.067	0.56	1	0.48
Aats-leu	Ssrp	4.93	0.067	0.56	1	0.48
Aats-leu	CG6808	3.09	0.067	0.56	1	0.48
Aats-leu	az2	2.59	0.067	0.56	1	0.48
Aats-leu	hang	2.51	0.067	0.56	1	0.48
Aats-leu	MED4	2.22	0.067	0.56	1	0.48
Aats-leu	CG17361	2.2	0.067	0.56	1	0.48
Aats-leu	CG14711	2.19	0.067	0.56	1	0.48
Aats-leu	Tbp	2.15	0.067	0.56	1	0.48
Aats-leu	Ssl1	2.13	0.067	0.56	1	0.48
Aats-leu	MED15	2.11	0.067	0.56	1	0.48
Aats-leu	Pfk	2.08	0.067	0.56	1	0.48
Aats-leu	CG2611	2.06	0.067	0.56	1	0.48
Aats-leu	CG10209	2.05	0.067	0.56	1	0.48
Aats-leu	PHDP	2.03	0.067	0.56	1	0.48
Aats-leu	CG4282	1.99	0.067	0.56	1	0.48
Aats-leu	l(3)mbt	1.97	0.067	0.56	1	0.48
Aats-leu	Crc	1.95	0.067	0.56	1	0.48
Aats-leu	brk	1.9	0.067	0.56	1	0.48
Aats-leu	CG6654	1.86	0.067	0.56	1	0.48
Aats-leu	CG6686	1.86	0.067	0.56	1	0.48
Aats-leu	Atf-2	1.77	0.067	0.56	1	0.48
Aats-leu	caz	1.77	0.067	0.56	1	0.48
Aats-leu	CG45071	1.72	0.067	0.56	1	0.48
Aats-leu	Fen1	1.68	0.067	0.56	1	0.48
Aats-leu	nerfin-1	1.6	0.067	0.56	1	0.48
Aats-leu	CG8388	1.59	0.067	0.56	1	0.48
Aats-leu	CG1407	1.52	0.067	0.56	1	0.48
Aats-leu	E2f2	1.5	0.067	0.56	1	0.48
Aats-leu	Ey_Hbn	1.5	0.067	0.56	1	0.48
Con	Ssrp	5.33	0.782	0	0.423659272868162	0.29
Con	mld	4.57	0.782	0	0.423659272868162	0.29
Con	Pbp45	4.47	0.782	0	0.423659272868162	0.29
Con	dOptix.dVsx	4.4	0.782	0	0.423659272868162	0.29
Con	Bug22	4.1	0.782	0	0.423659272868162	0.29
Con	dbr	3.57	0.782	0	0.423659272868162	0.29
Con	Kdm4A	3.42	0.782	0	0.423659272868162	0.29
Con	mod	3.33	0.782	0	0.423659272868162	0.29
Con	MED15	3.32	0.782	0	0.423659272868162	0.29
Con	Spt5	3.09	0.782	0	0.423659272868162	0.29
Con	hng2	3.07	0.782	0	0.423659272868162	0.29
Con	Dip2	2.99	0.782	0	0.423659272868162	0.29
Con	pita	2.89	0.782	0	0.423659272868162	0.29
Con	pfk	2.41	0.782	0	0.423659272868162	0.29
Con	Mtp	2.38	0.782	0	0.423659272868162	0.29
Con	Cp190	2.23	0.782	0	0.423659272868162	0.29
Con	jing	2.19	0.782	0	0.423659272868162	0.29
Con	CG18476	2.1	0.782	0	0.423659272868162	0.29
Con	Octbeta2R	2.1	0.782	0	0.423659272868162	0.29
Con	CG2129	1.96	0.782	0	0.423659272868162	0.29
Con	CG6689	1.95	0.782	0	0.423659272868162	0.29
Con	MTA1-like	1.92	0.782	0	0.423659272868162	0.29
Con	CG4854	1.85	0.782	0	0.423659272868162	0.29
Con	MBD-R2	1.76	0.782	0	0.423659272868162	0.29
Con	CG6686	1.67	0.782	0	0.423659272868162	0.29
Con	Atac2	1.61	0.782	0	0.423659272868162	0.29
Con	ktub	1.56	0.782	0	0.423659272868162	0.29
Con	CG10949	1.51	0.782	0	0.423659272868162	0.29
Con	CG34149	1.5	0.782	0	0.423659272868162	0.29
Con	Gdi	1.47	0.782	0	0.423659272868162	0.29
CG10674	CG11723	14.37	0.078	0.76	1	0.88
CG10674	CG14200	7.33	0.078	0.76	1	0.88
CG10674	wdn	6.04	0.078	0.76	1	0.88
CG10674	Bug22	4.59	0.078	0.76	1	0.88
CG10674	Atf6	4.51	0.078	0.76	1	0.88
CG10674	hng2	4.33	0.078	0.76	1	0.88
CG10674	CG2889	3.53	0.078	0.76	1	0.88
CG10674	CG8909	3.2	0.078	0.76	1	0.88
CG10674	MED4	2.99	0.078	0.76	1	0.88
CG10674	CG5033	2.97	0.078	0.76	1	0.88
CG10674	shn	2.67	0.078	0.76	1	0.88
CG10674	CG17328	2.61	0.078	0.76	1	0.88
CG10674	nvy	2.61	0.078	0.76	1	0.88
CG10674	CG11710	2.56	0.078	0.76	1	0.88
CG10674	Rfx	2.42	0.078	0.76	1	0.88
CG10674	GATAd	2.22	0.078	0.76	1	0.88
CG10674	phtf	2.15	0.078	0.76	1	0.88
CG10674	mute	2.11	0.078	0.76	1	0.88
CG10674	Zif	2.02	0.078	0.76	1	0.88
CG10674	Brf	1.99	0.078	0.76	1	0.88
CG10674	yem	1.98	0.078	0.76	1	0.88
CG10674	CG6686	1.87	0.078	0.76	1	0.88
CG10674	MEP-1	1.86	0.078	0.76	1	0.88
CG10674	CG17806	1.85	0.078	0.76	1	0.88
CG10674	MED30	1.83	0.078	0.76	1	0.88
CG10674	Mtp	1.79	0.078	0.76	1	0.88
CG10674	Rabex-5	1.78	0.078	0.76	1	0.88
CG10674	ash1	1.75	0.078	0.76	1	0.88
CG10674	HLH106	1.73	0.078	0.76	1	0.88
CG10674	Cdk8	1.73	0.078	0.76	1	0.88
CG4611	Dh44-R2	12.26	0.042	0.19	0.53748384988657	0.56
CG4611	MED22	7.72	0.042	0.19	0.53748384988657	0.56
CG4611	Hr96	4.86	0.042	0.19	0.53748384988657	0.56
CG4611	CG34149	4.75	0.042	0.19	0.53748384988657	0.56
CG4611	Rabex-5	4.47	0.042	0.19	0.53748384988657	0.56
CG4611	bs	4.11	0.042	0.19	0.53748384988657	0.56
CG4611	Bug22	3.62	0.042	0.19	0.53748384988657	0.56
CG4611	CG14667	3.41	0.042	0.19	0.53748384988657	0.56
CG4611	az2	3.38	0.042	0.19	0.53748384988657	0.56
CG4611	caz	2.82	0.042	0.19	0.53748384988657	0.56
CG4611	CG8159	2.52	0.042	0.19	0.53748384988657	0.56
CG4611	CG1620	2.49	0.042	0.19	0.53748384988657	0.56
CG4611	Lmpt	2.27	0.042	0.19	0.53748384988657	0.56
CG4611	pfk	2.18	0.042	0.19	0.53748384988657	0.56
CG4611	Hr46	2.16	0.042	0.19	0.53748384988657	0.56
CG4611	Blos1	2.14	0.042	0.19	0.53748384988657	0.56
CG4611	ktub	2.12	0.042	0.19	0.53748384988657	0.56
CG4611	Rfx	2.04	0.042	0.19	0.53748384988657	0.56
CG4611	TfIIFbeta	2.02	0.042	0.19	0.53748384988657	0.56
CG4611	RpIII128	1.97	0.042	0.19	0.53748384988657	0.56
CG4611	CG33213	1.9	0.042	0.19	0.53748384988657	0.56
CG4611	Usf	1.8	0.042	0.19	0.53748384988657	0.56
CG4611	CG31365	1.79	0.042	0.19	0.53748384988657	0.56
CG4611	Mtp	1.69	0.042	0.19	0.53748384988657	0.56
CG4611	CG11710	1.66	0.042	0.19	0.53748384988657	0.56
CG4611	sba	1.57	0.042	0.19	0.53748384988657	0.56
CG4611	CG31441	1.57	0.042	0.19	0.53748384988657	0.56
CG4611	CG6689	1.56	0.042	0.19	0.53748384988657	0.56
CG4611	Set2	1.52	0.042	0.19	0.53748384988657	0.56
CG4611	CG18619	1.5	0.042	0.19	0.53748384988657	0.56
Prpk	Cp190	6.64	0.094	0.36	0.258198889747161	0.11
Prpk	CG34149	6.11	0.094	0.36	0.258198889747161	0.11
Prpk	pfk	5.78	0.094	0.36	0.258198889747161	0.11
Prpk	stck	5.01	0.094	0.36	0.258198889747161	0.11
Prpk	CG14438	4.32	0.094	0.36	0.258198889747161	0.11
Prpk	ERR	4.07	0.094	0.36	0.258198889747161	0.11
Prpk	GATAd	3.71	0.094	0.36	0.258198889747161	0.11
Prpk	mute	3.53	0.094	0.36	0.258198889747161	0.11
Prpk	sba	3.51	0.094	0.36	0.258198889747161	0.11
Prpk	Mtp	3.34	0.094	0.36	0.258198889747161	0.11
Prpk	CG44002	3.08	0.094	0.36	0.258198889747161	0.11
Prpk	phtf	2.83	0.094	0.36	0.258198889747161	0.11
Prpk	CG2202	2.82	0.094	0.36	0.258198889747161	0.11
Prpk	CG7987	2.82	0.094	0.36	0.258198889747161	0.11
Prpk	FoxP	2.78	0.094	0.36	0.258198889747161	0.11
Prpk	Hr96	2.61	0.094	0.36	0.258198889747161	0.11
Prpk	CG10321	2.59	0.094	0.36	0.258198889747161	0.11
Prpk	MED30	2.37	0.094	0.36	0.258198889747161	0.11
Prpk	bs	2.35	0.094	0.36	0.258198889747161	0.11
Prpk	CG7518	2.3	0.094	0.36	0.258198889747161	0.11
Prpk	pita	2.2	0.094	0.36	0.258198889747161	0.11
Prpk	fu2	2.15	0.094	0.36	0.258198889747161	0.11
Prpk	sima	2.13	0.094	0.36	0.258198889747161	0.11
Prpk	TH1	2.08	0.094	0.36	0.258198889747161	0.11
Prpk	ZnT49B	2.01	0.094	0.36	0.258198889747161	0.11
Prpk	Ets97D	1.79	0.094	0.36	0.258198889747161	0.11
Prpk	Atac2	1.78	0.094	0.36	0.258198889747161	0.11
Prpk	CG11560	1.76	0.094	0.36	0.258198889747161	0.11
Prpk	CG1620	1.76	0.094	0.36	0.258198889747161	0.11
Prpk	l(3)mbt	1.72	0.094	0.36	0.258198889747161	0.11
CG10672	Crc	8.82	0.103	0.57	1	0.95
CG10672	CG18262	7.3	0.103	0.57	1	0.95
CG10672	BtbVII	6.69	0.103	0.57	1	0.95
CG10672	CG11456	6.5	0.103	0.57	1	0.95
CG10672	CG7928	5.58	0.103	0.57	1	0.95
CG10672	tef	5.54	0.103	0.57	1	0.95
CG10672	CG11710	5.07	0.103	0.57	1	0.95
CG10672	Gdi	4.32	0.103	0.57	1	0.95
CG10672	Mtp	3.92	0.103	0.57	1	0.95
CG10672	CG31388	3.53	0.103	0.57	1	0.95
CG10672	CG3815	3.39	0.103	0.57	1	0.95
CG10672	CG2889	2.99	0.103	0.57	1	0.95
CG10672	CG1965	2.85	0.103	0.57	1	0.95
CG10672	polybromo	2.75	0.103	0.57	1	0.95
CG10672	CG7987	2.69	0.103	0.57	1	0.95
CG10672	Dip1	2.69	0.103	0.57	1	0.95
CG10672	MED30	2.22	0.103	0.57	1	0.95
CG10672	YL-1	2.17	0.103	0.57	1	0.95
CG10672	CG8159	2.17	0.103	0.57	1	0.95
CG10672	CG10321	2.13	0.103	0.57	1	0.95
CG10672	ash1	2.11	0.103	0.57	1	0.95
CG10672	CG11723	2.1	0.103	0.57	1	0.95
CG10672	CG3919	2.07	0.103	0.57	1	0.95
CG10672	Cp190	2.05	0.103	0.57	1	0.95
CG10672	CG1663	2.01	0.103	0.57	1	0.95
CG10672	onecut	1.96	0.103	0.57	1	0.95
CG10672	GATAd	1.89	0.103	0.57	1	0.95
CG10672	CG15435	1.86	0.103	0.57	1	0.95
CG10672	MED25	1.86	0.103	0.57	1	0.95
CG10672	Taf5	1.86	0.103	0.57	1	0.95
CG10671	CG44247	5.74	0.051	0.06	0.683130051063973	0.43
CG10671	CG17568	3.48	0.051	0.06	0.683130051063973	0.43
CG10671	CG11456	3.23	0.051	0.06	0.683130051063973	0.43
CG10671	CG6813	3.17	0.051	0.06	0.683130051063973	0.43
CG10671	Nufip	3.14	0.051	0.06	0.683130051063973	0.43
CG10671	Ssrp	2.73	0.051	0.06	0.683130051063973	0.43
CG10671	CG7386	2.42	0.051	0.06	0.683130051063973	0.43
CG10671	Usf	2.4	0.051	0.06	0.683130051063973	0.43
CG10671	hang	2.39	0.051	0.06	0.683130051063973	0.43
CG10671	CG8950	2.33	0.051	0.06	0.683130051063973	0.43
CG10671	CG1620	2.23	0.051	0.06	0.683130051063973	0.43
CG10671	MBD-R2	2.21	0.051	0.06	0.683130051063973	0.43
CG10671	CG17612	2.21	0.051	0.06	0.683130051063973	0.43
CG10671	Blos1	2.2	0.051	0.06	0.683130051063973	0.43
CG10671	Hr46	2.17	0.051	0.06	0.683130051063973	0.43
CG10671	esn	2	0.051	0.06	0.683130051063973	0.43
CG10671	dwg	1.9	0.051	0.06	0.683130051063973	0.43
CG10671	Sry-delta	1.87	0.051	0.06	0.683130051063973	0.43
CG10671	CG11398	1.84	0.051	0.06	0.683130051063973	0.43
CG10671	mod	1.77	0.051	0.06	0.683130051063973	0.43
CG10671	ERR	1.77	0.051	0.06	0.683130051063973	0.43
CG10671	Fen1	1.76	0.051	0.06	0.683130051063973	0.43
CG10671	CG11902	1.71	0.051	0.06	0.683130051063973	0.43
CG10671	CG18265	1.69	0.051	0.06	0.683130051063973	0.43
CG10671	MED25	1.66	0.051	0.06	0.683130051063973	0.43
CG10671	CG44002	1.62	0.051	0.06	0.683130051063973	0.43
CG10671	Rfx	1.6	0.051	0.06	0.683130051063973	0.43
CG10671	CG10904	1.56	0.051	0.06	0.683130051063973	0.43
CG10671	Hr78	1.52	0.051	0.06	0.683130051063973	0.43
CG10671	egg	1.51	0.051	0.06	0.683130051063973	0.43
Aats-ala-m	ERR	8.85	0.054	0.32	0.124034734589208	0.03
Aats-ala-m	dwg	8.5	0.054	0.32	0.124034734589208	0.03
Aats-ala-m	CG3815	6.13	0.054	0.32	0.124034734589208	0.03
Aats-ala-m	Mi-2	5.16	0.054	0.32	0.124034734589208	0.03
Aats-ala-m	su(Hw)	4.4	0.054	0.32	0.124034734589208	0.03
Aats-ala-m	mld	4.24	0.054	0.32	0.124034734589208	0.03
Aats-ala-m	Nufip	4.01	0.054	0.32	0.124034734589208	0.03
Aats-ala-m	pita	3.94	0.054	0.32	0.124034734589208	0.03
Aats-ala-m	phtf	3.49	0.054	0.32	0.124034734589208	0.03
Aats-ala-m	Cp190	3.17	0.054	0.32	0.124034734589208	0.03
Aats-ala-m	Brd8	2.76	0.054	0.32	0.124034734589208	0.03
Aats-ala-m	FoxP	2.73	0.054	0.32	0.124034734589208	0.03
Aats-ala-m	MED15	2.57	0.054	0.32	0.124034734589208	0.03
Aats-ala-m	MED11	2.52	0.054	0.32	0.124034734589208	0.03
Aats-ala-m	yem	2.43	0.054	0.32	0.124034734589208	0.03
Aats-ala-m	caz	2.37	0.054	0.32	0.124034734589208	0.03
Aats-ala-m	dOptix.dVsx	2.15	0.054	0.32	0.124034734589208	0.03
Aats-ala-m	dom	2.13	0.054	0.32	0.124034734589208	0.03
Aats-ala-m	CG31365	2.08	0.054	0.32	0.124034734589208	0.03
Aats-ala-m	CG15073	2.08	0.054	0.32	0.124034734589208	0.03
Aats-ala-m	Fen1	2.02	0.054	0.32	0.124034734589208	0.03
Aats-ala-m	dbr	1.82	0.054	0.32	0.124034734589208	0.03
Aats-ala-m	CG8216	1.82	0.054	0.32	0.124034734589208	0.03
Aats-ala-m	CG11560	1.77	0.054	0.32	0.124034734589208	0.03
Aats-ala-m	Taf2	1.74	0.054	0.32	0.124034734589208	0.03
Aats-ala-m	CG17829	1.7	0.054	0.32	0.124034734589208	0.03
Aats-ala-m	E(var)3-9	1.63	0.054	0.32	0.124034734589208	0.03
Aats-ala-m	brk	1.55	0.054	0.32	0.124034734589208	0.03
Aats-ala-m	Usf	1.49	0.054	0.32	0.124034734589208	0.03
Aats-ala-m	CG17186	1.43	0.054	0.32	0.124034734589208	0.03
CG34391	CG1663	8.56	0.381	0.45	0.683130051063973	0.66
CG34391	CG32700	4.74	0.381	0.45	0.683130051063973	0.66
CG34391	CG14667	4.72	0.381	0.45	0.683130051063973	0.66
CG34391	CG8319	4.64	0.381	0.45	0.683130051063973	0.66
CG34391	CG42748	4.61	0.381	0.45	0.683130051063973	0.66
CG34391	CG12267	4.5	0.381	0.45	0.683130051063973	0.66
CG34391	ph-p	3.51	0.381	0.45	0.683130051063973	0.66
CG34391	CG17612	3.42	0.381	0.45	0.683130051063973	0.66
CG34391	Nufip	3.33	0.381	0.45	0.683130051063973	0.66
CG34391	pita	2.89	0.381	0.45	0.683130051063973	0.66
CG34391	Atac1	2.65	0.381	0.45	0.683130051063973	0.66
CG34391	Blos1	2.61	0.381	0.45	0.683130051063973	0.66
CG34391	Brd8	2.55	0.381	0.45	0.683130051063973	0.66
CG34391	phtf	2.52	0.381	0.45	0.683130051063973	0.66
CG34391	CTPsyn	2.51	0.381	0.45	0.683130051063973	0.66
CG34391	CG7556	2.49	0.381	0.45	0.683130051063973	0.66
CG34391	CG11696	2.47	0.381	0.45	0.683130051063973	0.66
CG34391	mld	2.35	0.381	0.45	0.683130051063973	0.66
CG34391	Lpt	2.31	0.381	0.45	0.683130051063973	0.66
CG34391	CG17328	2.24	0.381	0.45	0.683130051063973	0.66
CG34391	ZnT49B	2.21	0.381	0.45	0.683130051063973	0.66
CG34391	BtbVII	2.19	0.381	0.45	0.683130051063973	0.66
CG34391	Fen1	2.19	0.381	0.45	0.683130051063973	0.66
CG34391	wdn	2.15	0.381	0.45	0.683130051063973	0.66
CG34391	CG11456	2.14	0.381	0.45	0.683130051063973	0.66
CG34391	CG12299	2.06	0.381	0.45	0.683130051063973	0.66
CG34391	CG8578	2.04	0.381	0.45	0.683130051063973	0.66
CG34391	egg	1.98	0.381	0.45	0.683130051063973	0.66
CG34391	vDpp	1.97	0.381	0.45	0.683130051063973	0.66
CG34391	CG18764	1.94	0.381	0.45	0.683130051063973	0.66
CR44519	bs	1.69	0.056	-0.13	0.124034734589208	0.02
CR44519	Cp190	1.59	0.056	-0.13	0.124034734589208	0.02
CR44519	CG12267	1.58	0.056	-0.13	0.124034734589208	0.02
CR44519	CG8388	1.49	0.056	-0.13	0.124034734589208	0.02
CR44519	CG5953	1.41	0.056	-0.13	0.124034734589208	0.02
CR44519	vdOptix	1.41	0.056	-0.13	0.124034734589208	0.02
CR44519	CG8319	1.38	0.056	-0.13	0.124034734589208	0.02
CR44519	CG18619	1.38	0.056	-0.13	0.124034734589208	0.02
CR44519	Dip1	1.25	0.056	-0.13	0.124034734589208	0.02
CR44519	CG6654	1.21	0.056	-0.13	0.124034734589208	0.02
CR44519	Pfk	1.17	0.056	-0.13	0.124034734589208	0.02
CR44519	CG12219	1.12	0.056	-0.13	0.124034734589208	0.02
CR44519	Brf	1	0.056	-0.13	0.124034734589208	0.02
CR44519	mod	1	0.056	-0.13	0.124034734589208	0.02
CR44519	CG8314	1	0.056	-0.13	0.124034734589208	0.02
CR44519	CG2889	1	0.056	-0.13	0.124034734589208	0.02
CR44519	Atu	1	0.056	-0.13	0.124034734589208	0.02
CR44519	stck	1	0.056	-0.13	0.124034734589208	0.02
CR44519	Kdm2	1	0.056	-0.13	0.124034734589208	0.02
CR44519	CG31441	1	0.056	-0.13	0.124034734589208	0.02
CR44519	CG18476	1	0.056	-0.13	0.124034734589208	0.02
CR44519	CG31365	1	0.056	-0.13	0.124034734589208	0.02
CR44519	CG13624	1	0.056	-0.13	0.124034734589208	0.02
CR44519	Cdc5	1	0.056	-0.13	0.124034734589208	0.02
CR44519	ERR	1	0.056	-0.13	0.124034734589208	0.02
CR44519	Taf2	1	0.056	-0.13	0.124034734589208	0.02
CR44519	CG45071	1	0.056	-0.13	0.124034734589208	0.02
CR44519	MED11	1	0.056	-0.13	0.124034734589208	0.02
CR44519	RpIII128	1	0.056	-0.13	0.124034734589208	0.02
CR44519	Su(z)2	1	0.056	-0.13	0.124034734589208	0.02
Sucb	fu2	10.01	0.194	0.67	0.786795792469443	0.78
Sucb	Mi-2	6.96	0.194	0.67	0.786795792469443	0.78
Sucb	CR43671	5.76	0.194	0.67	0.786795792469443	0.78
Sucb	CG1407	5.7	0.194	0.67	0.786795792469443	0.78
Sucb	Bug22	5.6	0.194	0.67	0.786795792469443	0.78
Sucb	CG44247	5.5	0.194	0.67	0.786795792469443	0.78
Sucb	CG14667	4.98	0.194	0.67	0.786795792469443	0.78
Sucb	Ey_Hbn	4.28	0.194	0.67	0.786795792469443	0.78
Sucb	FoxP	4.15	0.194	0.67	0.786795792469443	0.78
Sucb	CG6686	3.4	0.194	0.67	0.786795792469443	0.78
Sucb	mod	3.08	0.194	0.67	0.786795792469443	0.78
Sucb	CG1663	3.04	0.194	0.67	0.786795792469443	0.78
Sucb	Dad	3.03	0.194	0.67	0.786795792469443	0.78
Sucb	CG6808	2.83	0.194	0.67	0.786795792469443	0.78
Sucb	CG17328	2.82	0.194	0.67	0.786795792469443	0.78
Sucb	CG7818	2.81	0.194	0.67	0.786795792469443	0.78
Sucb	ash1	2.74	0.194	0.67	0.786795792469443	0.78
Sucb	Taf8	2.61	0.194	0.67	0.786795792469443	0.78
Sucb	Atac2	2.38	0.194	0.67	0.786795792469443	0.78
Sucb	Rfx	2.11	0.194	0.67	0.786795792469443	0.78
Sucb	E2f2	2.1	0.194	0.67	0.786795792469443	0.78
Sucb	CG6765	2.05	0.194	0.67	0.786795792469443	0.78
Sucb	CG10904	2.04	0.194	0.67	0.786795792469443	0.78
Sucb	CG11902	2.02	0.194	0.67	0.786795792469443	0.78
Sucb	CG14711	1.93	0.194	0.67	0.786795792469443	0.78
Sucb	CG34149	1.92	0.194	0.67	0.786795792469443	0.78
Sucb	CG8314	1.92	0.194	0.67	0.786795792469443	0.78
Sucb	sage	1.85	0.194	0.67	0.786795792469443	0.78
Sucb	CG18764	1.8	0.194	0.67	0.786795792469443	0.78
Sucb	CG4282	1.78	0.194	0.67	0.786795792469443	0.78
bc10	CG3815	7.05	0.115	0.33	0.0666666666666667	0.01
bc10	CG8950	6.95	0.115	0.33	0.0666666666666667	0.01
bc10	CG10321	6.14	0.115	0.33	0.0666666666666667	0.01
bc10	Mitf	5.61	0.115	0.33	0.0666666666666667	0.01
bc10	CG11695	4.38	0.115	0.33	0.0666666666666667	0.01
bc10	CG10274	3.58	0.115	0.33	0.0666666666666667	0.01
bc10	CG6765	3.35	0.115	0.33	0.0666666666666667	0.01
bc10	BtbVII	3.28	0.115	0.33	0.0666666666666667	0.01
bc10	Scm	3.19	0.115	0.33	0.0666666666666667	0.01
bc10	RpIII128	2.84	0.115	0.33	0.0666666666666667	0.01
bc10	esn	2.47	0.115	0.33	0.0666666666666667	0.01
bc10	CG8944	2.42	0.115	0.33	0.0666666666666667	0.01
bc10	Crc	2.38	0.115	0.33	0.0666666666666667	0.01
bc10	Dip2	2.28	0.115	0.33	0.0666666666666667	0.01
bc10	bon	2.2	0.115	0.33	0.0666666666666667	0.01
bc10	CG2199	2.15	0.115	0.33	0.0666666666666667	0.01
bc10	CG17186	2.04	0.115	0.33	0.0666666666666667	0.01
bc10	HLH106	1.92	0.115	0.33	0.0666666666666667	0.01
bc10	Su(var)3-7	1.87	0.115	0.33	0.0666666666666667	0.01
bc10	MED25	1.81	0.115	0.33	0.0666666666666667	0.01
bc10	stwl	1.68	0.115	0.33	0.0666666666666667	0.01
bc10	CG33213	1.61	0.115	0.33	0.0666666666666667	0.01
bc10	Notch	1.58	0.115	0.33	0.0666666666666667	0.01
bc10	sba	1.57	0.115	0.33	0.0666666666666667	0.01
bc10	Xpd	1.56	0.115	0.33	0.0666666666666667	0.01
bc10	NfI	1.51	0.115	0.33	0.0666666666666667	0.01
bc10	CG14711	1.51	0.115	0.33	0.0666666666666667	0.01
bc10	Taf5	1.49	0.115	0.33	0.0666666666666667	0.01
bc10	sage	1.45	0.115	0.33	0.0666666666666667	0.01
bc10	CG15073	1.39	0.115	0.33	0.0666666666666667	0.01
Ubp64E	Brd8	5.54	0.107	0.88	1	0.41
Ubp64E	CG8388	5.13	0.107	0.88	1	0.41
Ubp64E	CG6654	4.65	0.107	0.88	1	0.41
Ubp64E	Atac1	3.45	0.107	0.88	1	0.41
Ubp64E	Su(var)3-7	2.69	0.107	0.88	1	0.41
Ubp64E	sage	2.61	0.107	0.88	1	0.41
Ubp64E	CG30403	2.38	0.107	0.88	1	0.41
Ubp64E	Taf8	2.08	0.107	0.88	1	0.41
Ubp64E	fu2	1.95	0.107	0.88	1	0.41
Ubp64E	CG14117	1.93	0.107	0.88	1	0.41
Ubp64E	CG15011	1.91	0.107	0.88	1	0.41
Ubp64E	Rfx	1.88	0.107	0.88	1	0.41
Ubp64E	bon	1.83	0.107	0.88	1	0.41
Ubp64E	su(Hw)	1.83	0.107	0.88	1	0.41
Ubp64E	CG4707	1.78	0.107	0.88	1	0.41
Ubp64E	CG10209	1.76	0.107	0.88	1	0.41
Ubp64E	vdVsx	1.75	0.107	0.88	1	0.41
Ubp64E	Su(z)2	1.73	0.107	0.88	1	0.41
Ubp64E	Ssl1	1.71	0.107	0.88	1	0.41
Ubp64E	MED11	1.69	0.107	0.88	1	0.41
Ubp64E	CG8950	1.69	0.107	0.88	1	0.41
Ubp64E	CG8578	1.61	0.107	0.88	1	0.41
Ubp64E	ph-p	1.53	0.107	0.88	1	0.41
Ubp64E	CG15073	1.48	0.107	0.88	1	0.41
Ubp64E	CG13775	1.45	0.107	0.88	1	0.41
Ubp64E	scrt	1.43	0.107	0.88	1	0.41
Ubp64E	onecut	1.42	0.107	0.88	1	0.41
Ubp64E	CG4854	1.41	0.107	0.88	1	0.41
Ubp64E	Dip1	1.41	0.107	0.88	1	0.41
Ubp64E	Ravus	1.36	0.107	0.88	1	0.41
Txl	Pfk	8.49	0.108	0.54	0.560611910581388	0.68
Txl	Bug22	7.34	0.108	0.54	0.560611910581388	0.68
Txl	Zif	5.77	0.108	0.54	0.560611910581388	0.68
Txl	Dh44-R2	5.09	0.108	0.54	0.560611910581388	0.68
Txl	CG6654	4.28	0.108	0.54	0.560611910581388	0.68
Txl	MEP-1	3.62	0.108	0.54	0.560611910581388	0.68
Txl	CG8216	3.2	0.108	0.54	0.560611910581388	0.68
Txl	pfk	3.17	0.108	0.54	0.560611910581388	0.68
Txl	CG6813	2.76	0.108	0.54	0.560611910581388	0.68
Txl	Mi-2	2.62	0.108	0.54	0.560611910581388	0.68
Txl	Gdi	2.58	0.108	0.54	0.560611910581388	0.68
Txl	CG42748	2.51	0.108	0.54	0.560611910581388	0.68
Txl	CG6765	2.48	0.108	0.54	0.560611910581388	0.68
Txl	Notch	2.48	0.108	0.54	0.560611910581388	0.68
Txl	CG12104	2.4	0.108	0.54	0.560611910581388	0.68
Txl	brk	2.4	0.108	0.54	0.560611910581388	0.68
Txl	Opbp	2.31	0.108	0.54	0.560611910581388	0.68
Txl	CG3407	2.27	0.108	0.54	0.560611910581388	0.68
Txl	CG17802	2.25	0.108	0.54	0.560611910581388	0.68
Txl	CG8578	2.25	0.108	0.54	0.560611910581388	0.68
Txl	Ssrp	2.24	0.108	0.54	0.560611910581388	0.68
Txl	MED25	2.22	0.108	0.54	0.560611910581388	0.68
Txl	CG4707	2.11	0.108	0.54	0.560611910581388	0.68
Txl	CG8301	2.06	0.108	0.54	0.560611910581388	0.68
Txl	Plzf	2.05	0.108	0.54	0.560611910581388	0.68
Txl	CG14667	2.05	0.108	0.54	0.560611910581388	0.68
Txl	Cp190	1.97	0.108	0.54	0.560611910581388	0.68
Txl	hang	1.87	0.108	0.54	0.560611910581388	0.68
Txl	Brf	1.82	0.108	0.54	0.560611910581388	0.68
Txl	CG17361	1.78	0.108	0.54	0.560611910581388	0.68
Myt1	Kdm2	5.32	0.092	0.31	0.480384461415261	0.19
Myt1	ecd	4.34	0.092	0.31	0.480384461415261	0.19
Myt1	Ssrp	4.25	0.092	0.31	0.480384461415261	0.19
Myt1	stck	3.84	0.092	0.31	0.480384461415261	0.19
Myt1	Mi-2	3.62	0.092	0.31	0.480384461415261	0.19
Myt1	Spt5	3.45	0.092	0.31	0.480384461415261	0.19
Myt1	su(Hw)	3.19	0.092	0.31	0.480384461415261	0.19
Myt1	l(3)mbt	3.05	0.092	0.31	0.480384461415261	0.19
Myt1	CG8301	2.69	0.092	0.31	0.480384461415261	0.19
Myt1	Scm	2.64	0.092	0.31	0.480384461415261	0.19
Myt1	fuss	2.64	0.092	0.31	0.480384461415261	0.19
Myt1	CG1407	2.35	0.092	0.31	0.480384461415261	0.19
Myt1	TfIIFbeta	2.32	0.092	0.31	0.480384461415261	0.19
Myt1	Dip2	2.3	0.092	0.31	0.480384461415261	0.19
Myt1	Atu	2.3	0.092	0.31	0.480384461415261	0.19
Myt1	CG17806	2.19	0.092	0.31	0.480384461415261	0.19
Myt1	ktub	2.06	0.092	0.31	0.480384461415261	0.19
Myt1	Notch	1.87	0.092	0.31	0.480384461415261	0.19
Myt1	ERR	1.81	0.092	0.31	0.480384461415261	0.19
Myt1	CG5196	1.77	0.092	0.31	0.480384461415261	0.19
Myt1	CG12267	1.72	0.092	0.31	0.480384461415261	0.19
Myt1	Gdi	1.61	0.092	0.31	0.480384461415261	0.19
Myt1	phtf	1.53	0.092	0.31	0.480384461415261	0.19
Myt1	CG11560	1.44	0.092	0.31	0.480384461415261	0.19
Myt1	CG12299	1.44	0.092	0.31	0.480384461415261	0.19
Myt1	Bx	1.36	0.092	0.31	0.480384461415261	0.19
Myt1	MTA1-like	1.35	0.092	0.31	0.480384461415261	0.19
Myt1	Asciz	1.34	0.092	0.31	0.480384461415261	0.19
Myt1	CG6907	1.34	0.092	0.31	0.480384461415261	0.19
Myt1	Meics	1.33	0.092	0.31	0.480384461415261	0.19
mad2	pita	7.25	0.036	-0.48	0.149071198499986	0.21
mad2	MED4	5.04	0.036	-0.48	0.149071198499986	0.21
mad2	MED22	3.61	0.036	-0.48	0.149071198499986	0.21
mad2	Hr96	3.47	0.036	-0.48	0.149071198499986	0.21
mad2	mld	2.84	0.036	-0.48	0.149071198499986	0.21
mad2	CG1663	2.38	0.036	-0.48	0.149071198499986	0.21
mad2	CG6686	2.31	0.036	-0.48	0.149071198499986	0.21
mad2	CG5033	2.23	0.036	-0.48	0.149071198499986	0.21
mad2	CG18619	2.15	0.036	-0.48	0.149071198499986	0.21
mad2	Tbp	2.05	0.036	-0.48	0.149071198499986	0.21
mad2	Lmpt	2.02	0.036	-0.48	0.149071198499986	0.21
mad2	sage	1.99	0.036	-0.48	0.149071198499986	0.21
mad2	CG44247	1.94	0.036	-0.48	0.149071198499986	0.21
mad2	Mes4	1.74	0.036	-0.48	0.149071198499986	0.21
mad2	Hth_Opa	1.69	0.036	-0.48	0.149071198499986	0.21
mad2	CG42748	1.61	0.036	-0.48	0.149071198499986	0.21
mad2	FoxP	1.59	0.036	-0.48	0.149071198499986	0.21
mad2	her	1.57	0.036	-0.48	0.149071198499986	0.21
mad2	CG7839	1.55	0.036	-0.48	0.149071198499986	0.21
mad2	CG11695	1.54	0.036	-0.48	0.149071198499986	0.21
mad2	CG6808	1.53	0.036	-0.48	0.149071198499986	0.21
mad2	Dip2	1.52	0.036	-0.48	0.149071198499986	0.21
mad2	CG8216	1.44	0.036	-0.48	0.149071198499986	0.21
mad2	CG2129	1.43	0.036	-0.48	0.149071198499986	0.21
mad2	CG12162	1.41	0.036	-0.48	0.149071198499986	0.21
mad2	CG11456	1.36	0.036	-0.48	0.149071198499986	0.21
mad2	Su(z)2	1.34	0.036	-0.48	0.149071198499986	0.21
mad2	CG14711	1.32	0.036	-0.48	0.149071198499986	0.21
mad2	CG11696	1.28	0.036	-0.48	0.149071198499986	0.21
mad2	Hbn_Opa_Slp	1.27	0.036	-0.48	0.149071198499986	0.21
CG32409	TfIIFbeta	6.66	0.1	0.92	0.683130051063973	0.59
CG32409	mod	5.35	0.1	0.92	0.683130051063973	0.59
CG32409	Mat1	5.26	0.1	0.92	0.683130051063973	0.59
CG32409	CG11902	5.08	0.1	0.92	0.683130051063973	0.59
CG32409	YL-1	4.69	0.1	0.92	0.683130051063973	0.59
CG32409	CG11710	4.42	0.1	0.92	0.683130051063973	0.59
CG32409	CG30403	3.46	0.1	0.92	0.683130051063973	0.59
CG32409	bs	3.4	0.1	0.92	0.683130051063973	0.59
CG32409	vdDpp	3.27	0.1	0.92	0.683130051063973	0.59
CG32409	sima	3.12	0.1	0.92	0.683130051063973	0.59
CG32409	CG6254	3.07	0.1	0.92	0.683130051063973	0.59
CG32409	CG10321	3	0.1	0.92	0.683130051063973	0.59
CG32409	az2	2.59	0.1	0.92	0.683130051063973	0.59
CG32409	CG17361	2.57	0.1	0.92	0.683130051063973	0.59
CG32409	CG15435	2.4	0.1	0.92	0.683130051063973	0.59
CG32409	wdn	2.39	0.1	0.92	0.683130051063973	0.59
CG32409	CG10147	2.36	0.1	0.92	0.683130051063973	0.59
CG32409	CG17568	2.35	0.1	0.92	0.683130051063973	0.59
CG32409	Lpt	2.26	0.1	0.92	0.683130051063973	0.59
CG32409	CG18619	2.25	0.1	0.92	0.683130051063973	0.59
CG32409	CG18262	2.2	0.1	0.92	0.683130051063973	0.59
CG32409	D_BarHI	2.18	0.1	0.92	0.683130051063973	0.59
CG32409	fu2	2.15	0.1	0.92	0.683130051063973	0.59
CG32409	Pcl	2.13	0.1	0.92	0.683130051063973	0.59
CG32409	CG1620	2.08	0.1	0.92	0.683130051063973	0.59
CG32409	PHDP	2.01	0.1	0.92	0.683130051063973	0.59
CG32409	MED30	1.91	0.1	0.92	0.683130051063973	0.59
CG32409	mute	1.87	0.1	0.92	0.683130051063973	0.59
CG32409	CrebA	1.86	0.1	0.92	0.683130051063973	0.59
CG32409	CG5196	1.82	0.1	0.92	0.683130051063973	0.59
CG13288	CG13775	3.9	0.121	0.41	0.53748384988657	0.55
CG13288	fu2	2.53	0.121	0.41	0.53748384988657	0.55
CG13288	CG18619	2.45	0.121	0.41	0.53748384988657	0.55
CG13288	dbr	2.36	0.121	0.41	0.53748384988657	0.55
CG13288	CG45071	2.15	0.121	0.41	0.53748384988657	0.55
CG13288	D_BarHI	1.94	0.121	0.41	0.53748384988657	0.55
CG13288	Slp_D	1.91	0.121	0.41	0.53748384988657	0.55
CG13288	Opbp	1.91	0.121	0.41	0.53748384988657	0.55
CG13288	CG17802	1.82	0.121	0.41	0.53748384988657	0.55
CG13288	dDpp.dOptix	1.68	0.121	0.41	0.53748384988657	0.55
CG13288	Atac2	1.56	0.121	0.41	0.53748384988657	0.55
CG13288	CG11317	1.55	0.121	0.41	0.53748384988657	0.55
CG13288	CG6907	1.5	0.121	0.41	0.53748384988657	0.55
CG13288	onecut	1.49	0.121	0.41	0.53748384988657	0.55
CG13288	CG14117	1.43	0.121	0.41	0.53748384988657	0.55
CG13288	CG31365	1.43	0.121	0.41	0.53748384988657	0.55
CG13288	Octbeta2R	1.4	0.121	0.41	0.53748384988657	0.55
CG13288	CG2202	1.4	0.121	0.41	0.53748384988657	0.55
CG13288	Notch	1.39	0.121	0.41	0.53748384988657	0.55
CG13288	Dh44-R2	1.34	0.121	0.41	0.53748384988657	0.55
CG13288	Dad	1.33	0.121	0.41	0.53748384988657	0.55
CG13288	CG6654	1.33	0.121	0.41	0.53748384988657	0.55
CG13288	stck	1.26	0.121	0.41	0.53748384988657	0.55
CG13288	RpIII128	1.22	0.121	0.41	0.53748384988657	0.55
CG13288	CG17328	1.16	0.121	0.41	0.53748384988657	0.55
CG13288	CG6765	1.16	0.121	0.41	0.53748384988657	0.55
CG13288	osa	1.14	0.121	0.41	0.53748384988657	0.55
CG13288	Xpd	1.13	0.121	0.41	0.53748384988657	0.55
CG13288	Atu	1.11	0.121	0.41	0.53748384988657	0.55
CG13288	MED25	1.11	0.121	0.41	0.53748384988657	0.55
CG10483	CG17802	4.5	0.052	0.68	0.487950036474267	0.72
CG10483	CG1663	4.22	0.052	0.68	0.487950036474267	0.72
CG10483	MED30	4.01	0.052	0.68	0.487950036474267	0.72
CG10483	CG8216	3.68	0.052	0.68	0.487950036474267	0.72
CG10483	GATAd	3.32	0.052	0.68	0.487950036474267	0.72
CG10483	CG34149	3.27	0.052	0.68	0.487950036474267	0.72
CG10483	MEP-1	3.17	0.052	0.68	0.487950036474267	0.72
CG10483	Rfx	3.11	0.052	0.68	0.487950036474267	0.72
CG10483	mute	3.1	0.052	0.68	0.487950036474267	0.72
CG10483	scrt	3.1	0.052	0.68	0.487950036474267	0.72
CG10483	CG1792	3.1	0.052	0.68	0.487950036474267	0.72
CG10483	CG18619	2.76	0.052	0.68	0.487950036474267	0.72
CG10483	CG9727	2.54	0.052	0.68	0.487950036474267	0.72
CG10483	CG7785	2.53	0.052	0.68	0.487950036474267	0.72
CG10483	CTPsyn	2.29	0.052	0.68	0.487950036474267	0.72
CG10483	Scm	2.12	0.052	0.68	0.487950036474267	0.72
CG10483	Hbn_Opa_Slp	2.03	0.052	0.68	0.487950036474267	0.72
CG10483	mTTF	2.03	0.052	0.68	0.487950036474267	0.72
CG10483	CG9890	1.97	0.052	0.68	0.487950036474267	0.72
CG10483	Bx	1.89	0.052	0.68	0.487950036474267	0.72
CG10483	onecut	1.88	0.052	0.68	0.487950036474267	0.72
CG10483	CG7386	1.68	0.052	0.68	0.487950036474267	0.72
CG10483	CG10949	1.52	0.052	0.68	0.487950036474267	0.72
CG10483	CG8909	1.5	0.052	0.68	0.487950036474267	0.72
CG10483	CG11695	1.49	0.052	0.68	0.487950036474267	0.72
CG10483	E(var)3-9	1.48	0.052	0.68	0.487950036474267	0.72
CG10483	CG12075	1.48	0.052	0.68	0.487950036474267	0.72
CG10483	esn	1.45	0.052	0.68	0.487950036474267	0.72
CG10483	E2f2	1.43	0.052	0.68	0.487950036474267	0.72
CG10483	CG3919	1.43	0.052	0.68	0.487950036474267	0.72
Rcc1	CG42748	4.6	0.128	0.39	0.53748384988657	0.49
Rcc1	slim	2.63	0.128	0.39	0.53748384988657	0.49
Rcc1	Dip1	2.45	0.128	0.39	0.53748384988657	0.49
Rcc1	Tbp	2.36	0.128	0.39	0.53748384988657	0.49
Rcc1	CG1792	2.36	0.128	0.39	0.53748384988657	0.49
Rcc1	ph-p	2.29	0.128	0.39	0.53748384988657	0.49
Rcc1	Mtp	2.27	0.128	0.39	0.53748384988657	0.49
Rcc1	esn	2.23	0.128	0.39	0.53748384988657	0.49
Rcc1	CG15435	2.22	0.128	0.39	0.53748384988657	0.49
Rcc1	wdn	2.2	0.128	0.39	0.53748384988657	0.49
Rcc1	phtf	2.16	0.128	0.39	0.53748384988657	0.49
Rcc1	tef	1.88	0.128	0.39	0.53748384988657	0.49
Rcc1	Mrtf	1.87	0.128	0.39	0.53748384988657	0.49
Rcc1	CG10949	1.8	0.128	0.39	0.53748384988657	0.49
Rcc1	Hr78	1.76	0.128	0.39	0.53748384988657	0.49
Rcc1	vDpp.vOptix	1.72	0.128	0.39	0.53748384988657	0.49
Rcc1	mute	1.63	0.128	0.39	0.53748384988657	0.49
Rcc1	dbr	1.62	0.128	0.39	0.53748384988657	0.49
Rcc1	Su(var)3-9	1.58	0.128	0.39	0.53748384988657	0.49
Rcc1	CG17829	1.53	0.128	0.39	0.53748384988657	0.49
Rcc1	CG10274	1.52	0.128	0.39	0.53748384988657	0.49
Rcc1	stc	1.48	0.128	0.39	0.53748384988657	0.49
Rcc1	Hr46	1.47	0.128	0.39	0.53748384988657	0.49
Rcc1	CG9727	1.46	0.128	0.39	0.53748384988657	0.49
Rcc1	CG2611	1.36	0.128	0.39	0.53748384988657	0.49
Rcc1	CG2875	1.33	0.128	0.39	0.53748384988657	0.49
Rcc1	Notch	1.26	0.128	0.39	0.53748384988657	0.49
Rcc1	Hth_Opa	1.24	0.128	0.39	0.53748384988657	0.49
Rcc1	TfIIFbeta	1.22	0.128	0.39	0.53748384988657	0.49
Rcc1	CG15365	1.19	0.128	0.39	0.53748384988657	0.49
CG33993	Hr46	7.39	0.198	0.16	0.447213595499958	0.26
CG33993	phtf	6.92	0.198	0.16	0.447213595499958	0.26
CG33993	GATAd	5.1	0.198	0.16	0.447213595499958	0.26
CG33993	polybromo	4.02	0.198	0.16	0.447213595499958	0.26
CG33993	Bx	3.6	0.198	0.16	0.447213595499958	0.26
CG33993	CG8950	3.16	0.198	0.16	0.447213595499958	0.26
CG33993	caz	3.04	0.198	0.16	0.447213595499958	0.26
CG33993	CG1620	3.03	0.198	0.16	0.447213595499958	0.26
CG33993	CG4854	2.94	0.198	0.16	0.447213595499958	0.26
CG33993	Nufip	2.74	0.198	0.16	0.447213595499958	0.26
CG33993	Mi-2	2.67	0.198	0.16	0.447213595499958	0.26
CG33993	CG33213	2.56	0.198	0.16	0.447213595499958	0.26
CG33993	tef	2.5	0.198	0.16	0.447213595499958	0.26
CG33993	CG11710	2.48	0.198	0.16	0.447213595499958	0.26
CG33993	Tip60	2.45	0.198	0.16	0.447213595499958	0.26
CG33993	CG7556	2.27	0.198	0.16	0.447213595499958	0.26
CG33993	mute	2.27	0.198	0.16	0.447213595499958	0.26
CG33993	NfI	2.25	0.198	0.16	0.447213595499958	0.26
CG33993	CG44002	2.23	0.198	0.16	0.447213595499958	0.26
CG33993	pfk	2.17	0.198	0.16	0.447213595499958	0.26
CG33993	bon	2.14	0.198	0.16	0.447213595499958	0.26
CG33993	CG44247	2.12	0.198	0.16	0.447213595499958	0.26
CG33993	CG11317	2.12	0.198	0.16	0.447213595499958	0.26
CG33993	Taf2	1.98	0.198	0.16	0.447213595499958	0.26
CG33993	az2	1.96	0.198	0.16	0.447213595499958	0.26
CG33993	CG42748	1.9	0.198	0.16	0.447213595499958	0.26
CG33993	CG17328	1.83	0.198	0.16	0.447213595499958	0.26
CG33993	CG13624	1.82	0.198	0.16	0.447213595499958	0.26
CG33993	Usf	1.79	0.198	0.16	0.447213595499958	0.26
CG33993	stwl	1.78	0.198	0.16	0.447213595499958	0.26
CG10479	CG15073	6.51	0.164	0.34	0.447213595499958	0.42
CG10479	CG3995	6.5	0.164	0.34	0.447213595499958	0.42
CG10479	CG31388	5.95	0.164	0.34	0.447213595499958	0.42
CG10479	MED30	5.43	0.164	0.34	0.447213595499958	0.42
CG10479	polybromo	4.38	0.164	0.34	0.447213595499958	0.42
CG10479	bs	4.31	0.164	0.34	0.447213595499958	0.42
CG10479	CR43671	4.19	0.164	0.34	0.447213595499958	0.42
CG10479	Plzf	3.81	0.164	0.34	0.447213595499958	0.42
CG10479	CG1024	3.61	0.164	0.34	0.447213595499958	0.42
CG10479	CG18262	3.07	0.164	0.34	0.447213595499958	0.42
CG10479	CG10321	2.9	0.164	0.34	0.447213595499958	0.42
CG10479	CG8388	2.81	0.164	0.34	0.447213595499958	0.42
CG10479	Dh44-R2	2.79	0.164	0.34	0.447213595499958	0.42
CG10479	Meics	2.64	0.164	0.34	0.447213595499958	0.42
CG10479	GATAd	2.6	0.164	0.34	0.447213595499958	0.42
CG10479	CG44247	2.49	0.164	0.34	0.447213595499958	0.42
CG10479	jing	2.26	0.164	0.34	0.447213595499958	0.42
CG10479	Ets97D	2.2	0.164	0.34	0.447213595499958	0.42
CG10479	tef	1.88	0.164	0.34	0.447213595499958	0.42
CG10479	Mtp	1.76	0.164	0.34	0.447213595499958	0.42
CG10479	FoxP	1.73	0.164	0.34	0.447213595499958	0.42
CG10479	MED25	1.71	0.164	0.34	0.447213595499958	0.42
CG10479	Tip60	1.61	0.164	0.34	0.447213595499958	0.42
CG10479	Taf8	1.59	0.164	0.34	0.447213595499958	0.42
CG10479	CG6254	1.59	0.164	0.34	0.447213595499958	0.42
CG10479	hng2	1.57	0.164	0.34	0.447213595499958	0.42
CG10479	CG31441	1.56	0.164	0.34	0.447213595499958	0.42
CG10479	scrt	1.55	0.164	0.34	0.447213595499958	0.42
CG10479	CG15011	1.5	0.164	0.34	0.447213595499958	0.42
CG10479	Mes4	1.49	0.164	0.34	0.447213595499958	0.42
PVRAP	CG11695	8.33	0.306	0.85	0.786795792469443	0.43
PVRAP	dbr	6.28	0.306	0.85	0.786795792469443	0.43
PVRAP	Elp3	5.71	0.306	0.85	0.786795792469443	0.43
PVRAP	CG18619	5.26	0.306	0.85	0.786795792469443	0.43
PVRAP	CG3919	5.01	0.306	0.85	0.786795792469443	0.43
PVRAP	MED15	4.67	0.306	0.85	0.786795792469443	0.43
PVRAP	CG5196	3.64	0.306	0.85	0.786795792469443	0.43
PVRAP	CG15073	3.3	0.306	0.85	0.786795792469443	0.43
PVRAP	CG8909	2.97	0.306	0.85	0.786795792469443	0.43
PVRAP	nvy	2.97	0.306	0.85	0.786795792469443	0.43
PVRAP	Cdk8	2.97	0.306	0.85	0.786795792469443	0.43
PVRAP	CG15011	2.71	0.306	0.85	0.786795792469443	0.43
PVRAP	Atf-2	2.69	0.306	0.85	0.786795792469443	0.43
PVRAP	Bug22	2.65	0.306	0.85	0.786795792469443	0.43
PVRAP	NfI	2.46	0.306	0.85	0.786795792469443	0.43
PVRAP	Gdi	2.44	0.306	0.85	0.786795792469443	0.43
PVRAP	CG8944	2.41	0.306	0.85	0.786795792469443	0.43
PVRAP	CG1792	2.32	0.306	0.85	0.786795792469443	0.43
PVRAP	Pbp45	2.24	0.306	0.85	0.786795792469443	0.43
PVRAP	CG10321	2.22	0.306	0.85	0.786795792469443	0.43
PVRAP	CG4707	2.21	0.306	0.85	0.786795792469443	0.43
PVRAP	Zif	2.08	0.306	0.85	0.786795792469443	0.43
PVRAP	D_BarHI	2.05	0.306	0.85	0.786795792469443	0.43
PVRAP	CG8578	2.05	0.306	0.85	0.786795792469443	0.43
PVRAP	mip120	1.99	0.306	0.85	0.786795792469443	0.43
PVRAP	Mrtf	1.98	0.306	0.85	0.786795792469443	0.43
PVRAP	Nufip	1.96	0.306	0.85	0.786795792469443	0.43
PVRAP	CG14117	1.89	0.306	0.85	0.786795792469443	0.43
PVRAP	CG10209	1.88	0.306	0.85	0.786795792469443	0.43
PVRAP	onecut	1.81	0.306	0.85	0.786795792469443	0.43
ssp6	CG9799	8.96	0.088	-0.24	0.0975900072948533	0.03
ssp6	Sry-delta	6.32	0.088	-0.24	0.0975900072948533	0.03
ssp6	E2f2	5.88	0.088	-0.24	0.0975900072948533	0.03
ssp6	TH1	4.24	0.088	-0.24	0.0975900072948533	0.03
ssp6	Rbsn-5	4.16	0.088	-0.24	0.0975900072948533	0.03
ssp6	Zif	4.08	0.088	-0.24	0.0975900072948533	0.03
ssp6	Mtp	3.16	0.088	-0.24	0.0975900072948533	0.03
ssp6	Hr46	2.81	0.088	-0.24	0.0975900072948533	0.03
ssp6	CG15073	2.81	0.088	-0.24	0.0975900072948533	0.03
ssp6	Su(var)3-9	2.63	0.088	-0.24	0.0975900072948533	0.03
ssp6	Cdc5	2.48	0.088	-0.24	0.0975900072948533	0.03
ssp6	CG7386	2.43	0.088	-0.24	0.0975900072948533	0.03
ssp6	CG4570	2.42	0.088	-0.24	0.0975900072948533	0.03
ssp6	CG4707	2.38	0.088	-0.24	0.0975900072948533	0.03
ssp6	stck	2.34	0.088	-0.24	0.0975900072948533	0.03
ssp6	CG3065	2.33	0.088	-0.24	0.0975900072948533	0.03
ssp6	CG9890	2.29	0.088	-0.24	0.0975900072948533	0.03
ssp6	CG11695	2.26	0.088	-0.24	0.0975900072948533	0.03
ssp6	Atf6	2.26	0.088	-0.24	0.0975900072948533	0.03
ssp6	Meics	2.22	0.088	-0.24	0.0975900072948533	0.03
ssp6	CG17568	2.2	0.088	-0.24	0.0975900072948533	0.03
ssp6	MED30	2.17	0.088	-0.24	0.0975900072948533	0.03
ssp6	MBD-R2	2.13	0.088	-0.24	0.0975900072948533	0.03
ssp6	Xpd	1.97	0.088	-0.24	0.0975900072948533	0.03
ssp6	Usf	1.97	0.088	-0.24	0.0975900072948533	0.03
ssp6	Hr96	1.95	0.088	-0.24	0.0975900072948533	0.03
ssp6	CG18262	1.87	0.088	-0.24	0.0975900072948533	0.03
ssp6	CG3919	1.86	0.088	-0.24	0.0975900072948533	0.03
ssp6	CG9727	1.8	0.088	-0.24	0.0975900072948533	0.03
ssp6	stwl	1.78	0.088	-0.24	0.0975900072948533	0.03
CG10467	CG32982	5.73	0.034	0.39	0.683130051063973	0.73
CG10467	Xpd	4.61	0.034	0.39	0.683130051063973	0.73
CG10467	mod	4.52	0.034	0.39	0.683130051063973	0.73
CG10467	pita	4.23	0.034	0.39	0.683130051063973	0.73
CG10467	CG10209	3.56	0.034	0.39	0.683130051063973	0.73
CG10467	Rfx	3.44	0.034	0.39	0.683130051063973	0.73
CG10467	CG18476	2.72	0.034	0.39	0.683130051063973	0.73
CG10467	Su(z)2	2.72	0.034	0.39	0.683130051063973	0.73
CG10467	Su(var)3-7	2.54	0.034	0.39	0.683130051063973	0.73
CG10467	CG12155	2.3	0.034	0.39	0.683130051063973	0.73
CG10467	mute	2.04	0.034	0.39	0.683130051063973	0.73
CG10467	scrt	2.03	0.034	0.39	0.683130051063973	0.73
CG10467	Cp190	1.8	0.034	0.39	0.683130051063973	0.73
CG10467	CG1663	1.79	0.034	0.39	0.683130051063973	0.73
CG10467	Dad	1.78	0.034	0.39	0.683130051063973	0.73
CG10467	sima	1.74	0.034	0.39	0.683130051063973	0.73
CG10467	CG15365	1.68	0.034	0.39	0.683130051063973	0.73
CG10467	Hr96	1.59	0.034	0.39	0.683130051063973	0.73
CG10467	CG32700	1.51	0.034	0.39	0.683130051063973	0.73
CG10467	CG5196	1.48	0.034	0.39	0.683130051063973	0.73
CG10467	CG15073	1.48	0.034	0.39	0.683130051063973	0.73
CG10467	Mtp	1.48	0.034	0.39	0.683130051063973	0.73
CG10467	CG3995	1.45	0.034	0.39	0.683130051063973	0.73
CG10467	CG11317	1.43	0.034	0.39	0.683130051063973	0.73
CG10467	CG11696	1.42	0.034	0.39	0.683130051063973	0.73
CG10467	dDpp.dOptix	1.42	0.034	0.39	0.683130051063973	0.73
CG10467	Mes4	1.4	0.034	0.39	0.683130051063973	0.73
CG10467	CG7368	1.39	0.034	0.39	0.683130051063973	0.73
CG10467	CG4570	1.38	0.034	0.39	0.683130051063973	0.73
CG10467	MED11	1.37	0.034	0.39	0.683130051063973	0.73
Ets65A	D_BarHI	12.66	0.558	0.58	1	0.95
Ets65A	CG13775	5.75	0.558	0.58	1	0.95
Ets65A	esn	4.55	0.558	0.58	1	0.95
Ets65A	CG11723	3.55	0.558	0.58	1	0.95
Ets65A	Fen1	3.09	0.558	0.58	1	0.95
Ets65A	dbr	2.92	0.558	0.58	1	0.95
Ets65A	CG6808	2.84	0.558	0.58	1	0.95
Ets65A	CG12155	2.77	0.558	0.58	1	0.95
Ets65A	CG8301	2.43	0.558	0.58	1	0.95
Ets65A	osa	2.29	0.558	0.58	1	0.95
Ets65A	CG18476	2.28	0.558	0.58	1	0.95
Ets65A	CG11696	2.26	0.558	0.58	1	0.95
Ets65A	mld	2.25	0.558	0.58	1	0.95
Ets65A	Set2	2.21	0.558	0.58	1	0.95
Ets65A	CG8909	2.19	0.558	0.58	1	0.95
Ets65A	Ssrp	2.13	0.558	0.58	1	0.95
Ets65A	CG9890	2.08	0.558	0.58	1	0.95
Ets65A	mTTF	2.05	0.558	0.58	1	0.95
Ets65A	CG10209	1.89	0.558	0.58	1	0.95
Ets65A	CG10147	1.87	0.558	0.58	1	0.95
Ets65A	CG5196	1.82	0.558	0.58	1	0.95
Ets65A	brk	1.76	0.558	0.58	1	0.95
Ets65A	stck	1.75	0.558	0.58	1	0.95
Ets65A	CG12162	1.75	0.558	0.58	1	0.95
Ets65A	CG14667	1.72	0.558	0.58	1	0.95
Ets65A	Cdk8	1.72	0.558	0.58	1	0.95
Ets65A	CG11695	1.64	0.558	0.58	1	0.95
Ets65A	CG11560	1.61	0.558	0.58	1	0.95
Ets65A	CG11398	1.58	0.558	0.58	1	0.95
Ets65A	Atac1	1.57	0.558	0.58	1	0.95
CG43293	pfk	5.77	0.062	-0.1	0.181568259800641	0.06
CG43293	CG14667	3.5	0.062	-0.1	0.181568259800641	0.06
CG43293	GATAd	3.32	0.062	-0.1	0.181568259800641	0.06
CG43293	CG45071	3.15	0.062	-0.1	0.181568259800641	0.06
CG43293	CG14438	3.1	0.062	-0.1	0.181568259800641	0.06
CG43293	Ets97D	3.1	0.062	-0.1	0.181568259800641	0.06
CG43293	MED25	2.92	0.062	-0.1	0.181568259800641	0.06
CG43293	CG3407	2.89	0.062	-0.1	0.181568259800641	0.06
CG43293	MTA1-like	2.55	0.062	-0.1	0.181568259800641	0.06
CG43293	scrt	2.41	0.062	-0.1	0.181568259800641	0.06
CG43293	CG11398	2.41	0.062	-0.1	0.181568259800641	0.06
CG43293	Rfx	2.16	0.062	-0.1	0.181568259800641	0.06
CG43293	Taf5	2.14	0.062	-0.1	0.181568259800641	0.06
CG43293	CG7818	2.08	0.062	-0.1	0.181568259800641	0.06
CG43293	ZnT49B	1.91	0.062	-0.1	0.181568259800641	0.06
CG43293	tef	1.9	0.062	-0.1	0.181568259800641	0.06
CG43293	caz	1.88	0.062	-0.1	0.181568259800641	0.06
CG43293	yem	1.87	0.062	-0.1	0.181568259800641	0.06
CG43293	CG12155	1.68	0.062	-0.1	0.181568259800641	0.06
CG43293	CG6254	1.66	0.062	-0.1	0.181568259800641	0.06
CG43293	CG3313	1.64	0.062	-0.1	0.181568259800641	0.06
CG43293	CG1663	1.54	0.062	-0.1	0.181568259800641	0.06
CG43293	CG11317	1.48	0.062	-0.1	0.181568259800641	0.06
CG43293	vdOptix	1.48	0.062	-0.1	0.181568259800641	0.06
CG43293	CG12104	1.48	0.062	-0.1	0.181568259800641	0.06
CG43293	CG8578	1.48	0.062	-0.1	0.181568259800641	0.06
CG43293	CG14117	1.46	0.062	-0.1	0.181568259800641	0.06
CG43293	Su(z)2	1.41	0.062	-0.1	0.181568259800641	0.06
CG43293	whole_OPC	1.4	0.062	-0.1	0.181568259800641	0.06
CG43293	CG31388	1.35	0.062	-0.1	0.181568259800641	0.06
CG13300	CG10147	10.52	0.374	0.56	0.666666666666667	0.34
CG13300	Notch	9.3	0.374	0.56	0.666666666666667	0.34
CG13300	TH1	7.53	0.374	0.56	0.666666666666667	0.34
CG13300	FoxP	7.17	0.374	0.56	0.666666666666667	0.34
CG13300	CG8216	6.26	0.374	0.56	0.666666666666667	0.34
CG13300	Bug22	4.94	0.374	0.56	0.666666666666667	0.34
CG13300	CG6765	4.67	0.374	0.56	0.666666666666667	0.34
CG13300	Asciz	4.44	0.374	0.56	0.666666666666667	0.34
CG13300	CG12104	3.97	0.374	0.56	0.666666666666667	0.34
CG13300	CG6813	3.66	0.374	0.56	0.666666666666667	0.34
CG13300	CG14667	3.58	0.374	0.56	0.666666666666667	0.34
CG13300	CG14117	3.53	0.374	0.56	0.666666666666667	0.34
CG13300	CG4854	3.44	0.374	0.56	0.666666666666667	0.34
CG13300	mod	3.31	0.374	0.56	0.666666666666667	0.34
CG13300	CG12299	2.66	0.374	0.56	0.666666666666667	0.34
CG13300	Brf	2.44	0.374	0.56	0.666666666666667	0.34
CG13300	CG31388	2.4	0.374	0.56	0.666666666666667	0.34
CG13300	sima	2.37	0.374	0.56	0.666666666666667	0.34
CG13300	Octbeta2R	2.28	0.374	0.56	0.666666666666667	0.34
CG13300	CG13624	2.26	0.374	0.56	0.666666666666667	0.34
CG13300	CG9799	2.2	0.374	0.56	0.666666666666667	0.34
CG13300	CG31441	2.18	0.374	0.56	0.666666666666667	0.34
CG13300	CG11970	2.11	0.374	0.56	0.666666666666667	0.34
CG13300	osa	2.06	0.374	0.56	0.666666666666667	0.34
CG13300	Dad	1.93	0.374	0.56	0.666666666666667	0.34
CG13300	Blos1	1.92	0.374	0.56	0.666666666666667	0.34
CG13300	CG8909	1.87	0.374	0.56	0.666666666666667	0.34
CG13300	CG2875	1.84	0.374	0.56	0.666666666666667	0.34
CG13300	Su(var)3-7	1.84	0.374	0.56	0.666666666666667	0.34
CG13300	Mat1	1.82	0.374	0.56	0.666666666666667	0.34
CG10147	Notch	11.05	0.097	0.45	0.367058489524401	0.88
CG10147	CG8216	10.54	0.097	0.45	0.367058489524401	0.88
CG10147	CG6765	10.19	0.097	0.45	0.367058489524401	0.88
CG10147	CG2611	7.87	0.097	0.45	0.367058489524401	0.88
CG10147	CG32982	7.45	0.097	0.45	0.367058489524401	0.88
CG10147	TH1	6.13	0.097	0.45	0.367058489524401	0.88
CG10147	vdOptix	5.16	0.097	0.45	0.367058489524401	0.88
CG10147	esn	4.33	0.097	0.45	0.367058489524401	0.88
CG10147	hang	3.38	0.097	0.45	0.367058489524401	0.88
CG10147	CG17361	3.2	0.097	0.45	0.367058489524401	0.88
CG10147	Plzf	2.64	0.097	0.45	0.367058489524401	0.88
CG10147	Fen1	2.55	0.097	0.45	0.367058489524401	0.88
CG10147	Mitf	2.52	0.097	0.45	0.367058489524401	0.88
CG10147	CG6654	2.42	0.097	0.45	0.367058489524401	0.88
CG10147	osa	2.39	0.097	0.45	0.367058489524401	0.88
CG10147	CG31388	2.38	0.097	0.45	0.367058489524401	0.88
CG10147	NfI	2.34	0.097	0.45	0.367058489524401	0.88
CG10147	CG7556	2.22	0.097	0.45	0.367058489524401	0.88
CG10147	CG1792	2.19	0.097	0.45	0.367058489524401	0.88
CG10147	CG11317	2.19	0.097	0.45	0.367058489524401	0.88
CG10147	Bug22	2.07	0.097	0.45	0.367058489524401	0.88
CG10147	Mrtf	2.06	0.097	0.45	0.367058489524401	0.88
CG10147	CG18265	2.04	0.097	0.45	0.367058489524401	0.88
CG10147	CG3995	1.99	0.097	0.45	0.367058489524401	0.88
CG10147	CG6813	1.97	0.097	0.45	0.367058489524401	0.88
CG10147	CG11456	1.95	0.097	0.45	0.367058489524401	0.88
CG10147	CG9799	1.95	0.097	0.45	0.367058489524401	0.88
CG10147	D_BarHI	1.92	0.097	0.45	0.367058489524401	0.88
CG10147	mute	1.91	0.097	0.45	0.367058489524401	0.88
CG10147	Tip60	1.88	0.097	0.45	0.367058489524401	0.88
CG10144	CG8950	4.95	0.072	-0.18	0.382970843102535	0.42
CG10144	Su(var)3-9	3.67	0.072	-0.18	0.382970843102535	0.42
CG10144	Xpd	3.5	0.072	-0.18	0.382970843102535	0.42
CG10144	Bka	3.37	0.072	-0.18	0.382970843102535	0.42
CG10144	Taf5	3.18	0.072	-0.18	0.382970843102535	0.42
CG10144	wdn	2.7	0.072	-0.18	0.382970843102535	0.42
CG10144	Gdi	2.59	0.072	-0.18	0.382970843102535	0.42
CG10144	CG10631	2.54	0.072	-0.18	0.382970843102535	0.42
CG10144	CG7928	2.39	0.072	-0.18	0.382970843102535	0.42
CG10144	Atu	2.34	0.072	-0.18	0.382970843102535	0.42
CG10144	shn	2.23	0.072	-0.18	0.382970843102535	0.42
CG10144	osa	2.16	0.072	-0.18	0.382970843102535	0.42
CG10144	HLH106	2.02	0.072	-0.18	0.382970843102535	0.42
CG10144	az2	2	0.072	-0.18	0.382970843102535	0.42
CG10144	mTTF	1.94	0.072	-0.18	0.382970843102535	0.42
CG10144	Mrtf	1.91	0.072	-0.18	0.382970843102535	0.42
CG10144	dwg	1.9	0.072	-0.18	0.382970843102535	0.42
CG10144	Atf6	1.85	0.072	-0.18	0.382970843102535	0.42
CG10144	CG5953	1.77	0.072	-0.18	0.382970843102535	0.42
CG10144	TfIIFbeta	1.76	0.072	-0.18	0.382970843102535	0.42
CG10144	CG17568	1.74	0.072	-0.18	0.382970843102535	0.42
CG10144	NfI	1.7	0.072	-0.18	0.382970843102535	0.42
CG10144	Spt5	1.66	0.072	-0.18	0.382970843102535	0.42
CG10144	onecut	1.62	0.072	-0.18	0.382970843102535	0.42
CG10144	E2f2	1.62	0.072	-0.18	0.382970843102535	0.42
CG10144	Glut4EF	1.62	0.072	-0.18	0.382970843102535	0.42
CG10144	Rabex-5	1.61	0.072	-0.18	0.382970843102535	0.42
CG10144	fuss	1.57	0.072	-0.18	0.382970843102535	0.42
CG10144	hang	1.56	0.072	-0.18	0.382970843102535	0.42
CG10144	CG2611	1.51	0.072	-0.18	0.382970843102535	0.42
sfl	Hr46	15	0.136	0.26	0.29277002188456	0.37
sfl	su(Hw)	6.5	0.136	0.26	0.29277002188456	0.37
sfl	CG4707	5.01	0.136	0.26	0.29277002188456	0.37
sfl	CG10274	3.58	0.136	0.26	0.29277002188456	0.37
sfl	Atu	3.49	0.136	0.26	0.29277002188456	0.37
sfl	CG1407	3.1	0.136	0.26	0.29277002188456	0.37
sfl	CG8216	3.05	0.136	0.26	0.29277002188456	0.37
sfl	stck	2.81	0.136	0.26	0.29277002188456	0.37
sfl	CG44247	2.58	0.136	0.26	0.29277002188456	0.37
sfl	ZnT49B	2.5	0.136	0.26	0.29277002188456	0.37
sfl	az2	2.45	0.136	0.26	0.29277002188456	0.37
sfl	CG12219	2.44	0.136	0.26	0.29277002188456	0.37
sfl	CG4570	2.3	0.136	0.26	0.29277002188456	0.37
sfl	shn	2.23	0.136	0.26	0.29277002188456	0.37
sfl	CG8909	2.07	0.136	0.26	0.29277002188456	0.37
sfl	stwl	2.07	0.136	0.26	0.29277002188456	0.37
sfl	CG7818	2.03	0.136	0.26	0.29277002188456	0.37
sfl	CG13624	2	0.136	0.26	0.29277002188456	0.37
sfl	CG7556	1.98	0.136	0.26	0.29277002188456	0.37
sfl	dom	1.9	0.136	0.26	0.29277002188456	0.37
sfl	CG14711	1.9	0.136	0.26	0.29277002188456	0.37
sfl	bs	1.76	0.136	0.26	0.29277002188456	0.37
sfl	Lpt	1.7	0.136	0.26	0.29277002188456	0.37
sfl	CTPsyn	1.7	0.136	0.26	0.29277002188456	0.37
sfl	Su(var)3-9	1.68	0.136	0.26	0.29277002188456	0.37
sfl	CG17568	1.65	0.136	0.26	0.29277002188456	0.37
sfl	CG10949	1.61	0.136	0.26	0.29277002188456	0.37
sfl	CG10147	1.6	0.136	0.26	0.29277002188456	0.37
sfl	Taf5	1.58	0.136	0.26	0.29277002188456	0.37
sfl	Mrtf	1.46	0.136	0.26	0.29277002188456	0.37
CR45979	Hr46	7.34	0.223	0.05	0.227710017021324	0.26
CR45979	vdDpp	5.57	0.223	0.05	0.227710017021324	0.26
CR45979	su(Hw)	4.42	0.223	0.05	0.227710017021324	0.26
CR45979	CG4707	4.34	0.223	0.05	0.227710017021324	0.26
CR45979	Pbp45	2.88	0.223	0.05	0.227710017021324	0.26
CR45979	MED30	2.76	0.223	0.05	0.227710017021324	0.26
CR45979	Lpt	2.75	0.223	0.05	0.227710017021324	0.26
CR45979	Pfk	2.3	0.223	0.05	0.227710017021324	0.26
CR45979	MED11	2.26	0.223	0.05	0.227710017021324	0.26
CR45979	CG18265	2.07	0.223	0.05	0.227710017021324	0.26
CR45979	CG8950	1.91	0.223	0.05	0.227710017021324	0.26
CR45979	dom	1.88	0.223	0.05	0.227710017021324	0.26
CR45979	MBD-R2	1.88	0.223	0.05	0.227710017021324	0.26
CR45979	her	1.8	0.223	0.05	0.227710017021324	0.26
CR45979	CG10274	1.59	0.223	0.05	0.227710017021324	0.26
CR45979	tio	1.53	0.223	0.05	0.227710017021324	0.26
CR45979	CG17802	1.39	0.223	0.05	0.227710017021324	0.26
CR45979	CG8944	1.39	0.223	0.05	0.227710017021324	0.26
CR45979	Dip2	1.35	0.223	0.05	0.227710017021324	0.26
CR45979	Ssrp	1.34	0.223	0.05	0.227710017021324	0.26
CR45979	CG45071	1.33	0.223	0.05	0.227710017021324	0.26
CR45979	CG6689	1.29	0.223	0.05	0.227710017021324	0.26
CR45979	vOptix	1.28	0.223	0.05	0.227710017021324	0.26
CR45979	fu2	1.23	0.223	0.05	0.227710017021324	0.26
CR45979	CG3313	1.21	0.223	0.05	0.227710017021324	0.26
CR45979	shn	1.2	0.223	0.05	0.227710017021324	0.26
CR45979	CG17568	1.16	0.223	0.05	0.227710017021324	0.26
CR45979	vDpp.vOptix	1.16	0.223	0.05	0.227710017021324	0.26
CR45979	Su(z)2	1.13	0.223	0.05	0.227710017021324	0.26
CR45979	Plzf	1.13	0.223	0.05	0.227710017021324	0.26
CG18769	whole_OPC	4.89	0.135	-0.17	0.181568259800641	0.27
CG18769	MED4	3.25	0.135	-0.17	0.181568259800641	0.27
CG18769	Tusp	3.13	0.135	-0.17	0.181568259800641	0.27
CG18769	HLH106	2.98	0.135	-0.17	0.181568259800641	0.27
CG18769	CG11695	2.81	0.135	-0.17	0.181568259800641	0.27
CG18769	Pbp45	2.61	0.135	-0.17	0.181568259800641	0.27
CG18769	CG3407	2.41	0.135	-0.17	0.181568259800641	0.27
CG18769	Asciz	2.18	0.135	-0.17	0.181568259800641	0.27
CG18769	scrt	2.01	0.135	-0.17	0.181568259800641	0.27
CG18769	Rabex-5	2	0.135	-0.17	0.181568259800641	0.27
CG18769	CG7785	1.91	0.135	-0.17	0.181568259800641	0.27
CG18769	CG32982	1.88	0.135	-0.17	0.181568259800641	0.27
CG18769	CG6765	1.84	0.135	-0.17	0.181568259800641	0.27
CG18769	CG8388	1.83	0.135	-0.17	0.181568259800641	0.27
CG18769	onecut	1.65	0.135	-0.17	0.181568259800641	0.27
CG18769	CG6686	1.57	0.135	-0.17	0.181568259800641	0.27
CG18769	caz	1.55	0.135	-0.17	0.181568259800641	0.27
CG18769	polybromo	1.51	0.135	-0.17	0.181568259800641	0.27
CG18769	Fen1	1.5	0.135	-0.17	0.181568259800641	0.27
CG18769	her	1.48	0.135	-0.17	0.181568259800641	0.27
CG18769	esn	1.44	0.135	-0.17	0.181568259800641	0.27
CG18769	CG17361	1.36	0.135	-0.17	0.181568259800641	0.27
CG18769	Bug22	1.36	0.135	-0.17	0.181568259800641	0.27
CG18769	CG3313	1.29	0.135	-0.17	0.181568259800641	0.27
CG18769	CG4707	1.27	0.135	-0.17	0.181568259800641	0.27
CG18769	CG11970	1.25	0.135	-0.17	0.181568259800641	0.27
CG18769	CG10209	1.2	0.135	-0.17	0.181568259800641	0.27
CG18769	vdVsx	1.2	0.135	-0.17	0.181568259800641	0.27
CG18769	CG3995	1.19	0.135	-0.17	0.181568259800641	0.27
CG18769	sima	1.18	0.135	-0.17	0.181568259800641	0.27
CG8368	CG12155	7.79	0.076	-0.2	0.29277002188456	0.35
CG8368	CG7785	6.14	0.076	-0.2	0.29277002188456	0.35
CG8368	CG11456	3.84	0.076	-0.2	0.29277002188456	0.35
CG8368	CG44002	3.33	0.076	-0.2	0.29277002188456	0.35
CG8368	Lmpt	3.09	0.076	-0.2	0.29277002188456	0.35
CG8368	Mitf	2.97	0.076	-0.2	0.29277002188456	0.35
CG8368	Mrtf	2.88	0.076	-0.2	0.29277002188456	0.35
CG8368	MTA1-like	2.64	0.076	-0.2	0.29277002188456	0.35
CG8368	Cdk8	2.58	0.076	-0.2	0.29277002188456	0.35
CG8368	Brf	2.44	0.076	-0.2	0.29277002188456	0.35
CG8368	CG1620	2.16	0.076	-0.2	0.29277002188456	0.35
CG8368	Scm	2.12	0.076	-0.2	0.29277002188456	0.35
CG8368	Su(var)3-7	1.96	0.076	-0.2	0.29277002188456	0.35
CG8368	dDpp.dOptix	1.82	0.076	-0.2	0.29277002188456	0.35
CG8368	CG7818	1.7	0.076	-0.2	0.29277002188456	0.35
CG8368	CG32700	1.7	0.076	-0.2	0.29277002188456	0.35
CG8368	Rbsn-5	1.64	0.076	-0.2	0.29277002188456	0.35
CG8368	CG30403	1.63	0.076	-0.2	0.29277002188456	0.35
CG8368	CG42748	1.63	0.076	-0.2	0.29277002188456	0.35
CG8368	Mtp	1.62	0.076	-0.2	0.29277002188456	0.35
CG8368	Dip2	1.6	0.076	-0.2	0.29277002188456	0.35
CG8368	onecut	1.58	0.076	-0.2	0.29277002188456	0.35
CG8368	polybromo	1.56	0.076	-0.2	0.29277002188456	0.35
CG8368	Atac1	1.51	0.076	-0.2	0.29277002188456	0.35
CG8368	NfI	1.51	0.076	-0.2	0.29277002188456	0.35
CG8368	CG15073	1.46	0.076	-0.2	0.29277002188456	0.35
CG8368	Atf-2	1.42	0.076	-0.2	0.29277002188456	0.35
CG8368	Notch	1.39	0.076	-0.2	0.29277002188456	0.35
CG8368	mod	1.35	0.076	-0.2	0.29277002188456	0.35
CG8368	CG11695	1.34	0.076	-0.2	0.29277002188456	0.35
GluRIA	Glut4EF	8.78	0.445	0.41	0.683130051063973	0.86
GluRIA	CG45071	4.61	0.445	0.41	0.683130051063973	0.86
GluRIA	Hr46	4.26	0.445	0.41	0.683130051063973	0.86
GluRIA	stck	3.1	0.445	0.41	0.683130051063973	0.86
GluRIA	Elp3	3.06	0.445	0.41	0.683130051063973	0.86
GluRIA	CG7839	2.76	0.445	0.41	0.683130051063973	0.86
GluRIA	Hr96	2.61	0.445	0.41	0.683130051063973	0.86
GluRIA	Dh44-R2	2.3	0.445	0.41	0.683130051063973	0.86
GluRIA	CG8301	2.26	0.445	0.41	0.683130051063973	0.86
GluRIA	CG18476	2.26	0.445	0.41	0.683130051063973	0.86
GluRIA	CG17186	2.13	0.445	0.41	0.683130051063973	0.86
GluRIA	mTTF	2.11	0.445	0.41	0.683130051063973	0.86
GluRIA	CG9727	2.1	0.445	0.41	0.683130051063973	0.86
GluRIA	CG9890	2.07	0.445	0.41	0.683130051063973	0.86
GluRIA	Cdc5	2.05	0.445	0.41	0.683130051063973	0.86
GluRIA	Set2	1.99	0.445	0.41	0.683130051063973	0.86
GluRIA	Ssrp	1.98	0.445	0.41	0.683130051063973	0.86
GluRIA	CG44247	1.98	0.445	0.41	0.683130051063973	0.86
GluRIA	MED15	1.88	0.445	0.41	0.683130051063973	0.86
GluRIA	Atac1	1.87	0.445	0.41	0.683130051063973	0.86
GluRIA	Spt5	1.86	0.445	0.41	0.683130051063973	0.86
GluRIA	Hr78	1.84	0.445	0.41	0.683130051063973	0.86
GluRIA	Taf8	1.8	0.445	0.41	0.683130051063973	0.86
GluRIA	GATAd	1.74	0.445	0.41	0.683130051063973	0.86
GluRIA	MED22	1.71	0.445	0.41	0.683130051063973	0.86
GluRIA	CG31441	1.66	0.445	0.41	0.683130051063973	0.86
GluRIA	Tip60	1.65	0.445	0.41	0.683130051063973	0.86
GluRIA	CG17328	1.58	0.445	0.41	0.683130051063973	0.86
GluRIA	her	1.57	0.445	0.41	0.683130051063973	0.86
GluRIA	Su(var)3-7	1.54	0.445	0.41	0.683130051063973	0.86
SP1173	CG6689	4.39	0.223	-0.41	0.149071198499986	0.2
SP1173	Su(z)2	4.26	0.223	-0.41	0.149071198499986	0.2
SP1173	Hth	3.85	0.223	-0.41	0.149071198499986	0.2
SP1173	CG6683	3.66	0.223	-0.41	0.149071198499986	0.2
SP1173	CG33213	3.29	0.223	-0.41	0.149071198499986	0.2
SP1173	Atf-2	2.95	0.223	-0.41	0.149071198499986	0.2
SP1173	YL-1	2.85	0.223	-0.41	0.149071198499986	0.2
SP1173	CG12219	2.76	0.223	-0.41	0.149071198499986	0.2
SP1173	Tip60	2.58	0.223	-0.41	0.149071198499986	0.2
SP1173	CG6654	2.21	0.223	-0.41	0.149071198499986	0.2
SP1173	CG6686	2.07	0.223	-0.41	0.149071198499986	0.2
SP1173	tio	2.06	0.223	-0.41	0.149071198499986	0.2
SP1173	CG8388	2.04	0.223	-0.41	0.149071198499986	0.2
SP1173	CG2889	1.83	0.223	-0.41	0.149071198499986	0.2
SP1173	CR43671	1.8	0.223	-0.41	0.149071198499986	0.2
SP1173	Mat1	1.79	0.223	-0.41	0.149071198499986	0.2
SP1173	Pbp45	1.79	0.223	-0.41	0.149071198499986	0.2
SP1173	stck	1.78	0.223	-0.41	0.149071198499986	0.2
SP1173	CG18265	1.74	0.223	-0.41	0.149071198499986	0.2
SP1173	CG14667	1.74	0.223	-0.41	0.149071198499986	0.2
SP1173	CG7556	1.69	0.223	-0.41	0.149071198499986	0.2
SP1173	Zif	1.69	0.223	-0.41	0.149071198499986	0.2
SP1173	vdOptix	1.66	0.223	-0.41	0.149071198499986	0.2
SP1173	MED11	1.65	0.223	-0.41	0.149071198499986	0.2
SP1173	CG17802	1.64	0.223	-0.41	0.149071198499986	0.2
SP1173	Erm_Ey	1.6	0.223	-0.41	0.149071198499986	0.2
SP1173	Ssl1	1.59	0.223	-0.41	0.149071198499986	0.2
SP1173	FoxP	1.53	0.223	-0.41	0.149071198499986	0.2
SP1173	CG5196	1.52	0.223	-0.41	0.149071198499986	0.2
SP1173	CG8216	1.5	0.223	-0.41	0.149071198499986	0.2
vvl	Erm_Ey	9.66	0.582	0.41	0.53748384988657	0.75
vvl	Bx	9.09	0.582	0.41	0.53748384988657	0.75
vvl	CG14117	6.02	0.582	0.41	0.53748384988657	0.75
vvl	CG7368	3.52	0.582	0.41	0.53748384988657	0.75
vvl	Gdi	3.48	0.582	0.41	0.53748384988657	0.75
vvl	CG8216	2.84	0.582	0.41	0.53748384988657	0.75
vvl	CG31365	2.71	0.582	0.41	0.53748384988657	0.75
vvl	vdOptix.vdVsx	2.58	0.582	0.41	0.53748384988657	0.75
vvl	Bug22	1.95	0.582	0.41	0.53748384988657	0.75
vvl	slim	1.77	0.582	0.41	0.53748384988657	0.75
vvl	CG42748	1.75	0.582	0.41	0.53748384988657	0.75
vvl	PHDP	1.74	0.582	0.41	0.53748384988657	0.75
vvl	CG31441	1.61	0.582	0.41	0.53748384988657	0.75
vvl	whole_OPC	1.59	0.582	0.41	0.53748384988657	0.75
vvl	onecut	1.59	0.582	0.41	0.53748384988657	0.75
vvl	Dip1	1.57	0.582	0.41	0.53748384988657	0.75
vvl	CG10321	1.51	0.582	0.41	0.53748384988657	0.75
vvl	YL-1	1.5	0.582	0.41	0.53748384988657	0.75
vvl	dwg	1.49	0.582	0.41	0.53748384988657	0.75
vvl	CG13894	1.47	0.582	0.41	0.53748384988657	0.75
vvl	CG12162	1.42	0.582	0.41	0.53748384988657	0.75
vvl	pfk	1.4	0.582	0.41	0.53748384988657	0.75
vvl	CG1663	1.4	0.582	0.41	0.53748384988657	0.75
vvl	vdDpp.vdOptix	1.4	0.582	0.41	0.53748384988657	0.75
vvl	TfIIFbeta	1.38	0.582	0.41	0.53748384988657	0.75
vvl	stwl	1.38	0.582	0.41	0.53748384988657	0.75
vvl	CG2202	1.36	0.582	0.41	0.53748384988657	0.75
vvl	CG15365	1.35	0.582	0.41	0.53748384988657	0.75
vvl	CG17829	1.32	0.582	0.41	0.53748384988657	0.75
vvl	nerfin-1	1.27	0.582	0.41	0.53748384988657	0.75
CR45414	vdOptix.vdVsx	11.44	0.109	0.13	0.428571428571429	0.4
CR45414	Gdi	3.61	0.109	0.13	0.428571428571429	0.4
CR45414	Mtp	2.97	0.109	0.13	0.428571428571429	0.4
CR45414	Mat1	2.39	0.109	0.13	0.428571428571429	0.4
CR45414	Tusp	1.98	0.109	0.13	0.428571428571429	0.4
CR45414	Kdm2	1.77	0.109	0.13	0.428571428571429	0.4
CR45414	CG8216	1.75	0.109	0.13	0.428571428571429	0.4
CR45414	CG17328	1.68	0.109	0.13	0.428571428571429	0.4
CR45414	Brd8	1.68	0.109	0.13	0.428571428571429	0.4
CR45414	su(Hw)	1.58	0.109	0.13	0.428571428571429	0.4
CR45414	Fen1	1.56	0.109	0.13	0.428571428571429	0.4
CR45414	PHDP	1.48	0.109	0.13	0.428571428571429	0.4
CR45414	MBD-R2	1.45	0.109	0.13	0.428571428571429	0.4
CR45414	nvy	1.43	0.109	0.13	0.428571428571429	0.4
CR45414	CG33213	1.4	0.109	0.13	0.428571428571429	0.4
CR45414	Erm_Ey	1.39	0.109	0.13	0.428571428571429	0.4
CR45414	CG30403	1.37	0.109	0.13	0.428571428571429	0.4
CR45414	GATAd	1.35	0.109	0.13	0.428571428571429	0.4
CR45414	hang	1.32	0.109	0.13	0.428571428571429	0.4
CR45414	stwl	1.29	0.109	0.13	0.428571428571429	0.4
CR45414	CG7839	1.29	0.109	0.13	0.428571428571429	0.4
CR45414	Nufip	1.26	0.109	0.13	0.428571428571429	0.4
CR45414	CG4707	1.21	0.109	0.13	0.428571428571429	0.4
CR45414	MEP-1	1.18	0.109	0.13	0.428571428571429	0.4
CR45414	CG18265	1.17	0.109	0.13	0.428571428571429	0.4
CR45414	stck	1.14	0.109	0.13	0.428571428571429	0.4
CR45414	CG12162	1.12	0.109	0.13	0.428571428571429	0.4
CR45414	CG8909	1.1	0.109	0.13	0.428571428571429	0.4
CR45414	scrt	1.09	0.109	0.13	0.428571428571429	0.4
CR45414	Zif	1.08	0.109	0.13	0.428571428571429	0.4
CG10075	stc	5.93	0.096	0.73	1	0.98
CG10075	mip120	3.62	0.096	0.73	1	0.98
CG10075	CG1620	3.28	0.096	0.73	1	0.98
CG10075	CG7785	2.99	0.096	0.73	1	0.98
CG10075	Meics	2.95	0.096	0.73	1	0.98
CG10075	FoxP	2.62	0.096	0.73	1	0.98
CG10075	CG1965	2.34	0.096	0.73	1	0.98
CG10075	Ravus	2.25	0.096	0.73	1	0.98
CG10075	Su(var)3-7	2.17	0.096	0.73	1	0.98
CG10075	CG13624	2.12	0.096	0.73	1	0.98
CG10075	CG32700	2.07	0.096	0.73	1	0.98
CG10075	Tip60	1.96	0.096	0.73	1	0.98
CG10075	CG7818	1.95	0.096	0.73	1	0.98
CG10075	Ssrp	1.94	0.096	0.73	1	0.98
CG10075	MED11	1.8	0.096	0.73	1	0.98
CG10075	Elp3	1.79	0.096	0.73	1	0.98
CG10075	CG13894	1.76	0.096	0.73	1	0.98
CG10075	ERR	1.73	0.096	0.73	1	0.98
CG10075	brk	1.66	0.096	0.73	1	0.98
CG10075	dbr	1.61	0.096	0.73	1	0.98
CG10075	CG8301	1.6	0.096	0.73	1	0.98
CG10075	CG6683	1.55	0.096	0.73	1	0.98
CG10075	polybromo	1.55	0.096	0.73	1	0.98
CG10075	CG18476	1.54	0.096	0.73	1	0.98
CG10075	CG9799	1.54	0.096	0.73	1	0.98
CG10075	vOptix	1.53	0.096	0.73	1	0.98
CG10075	CG31441	1.52	0.096	0.73	1	0.98
CG10075	CG1792	1.51	0.096	0.73	1	0.98
CG10075	CG18262	1.48	0.096	0.73	1	0.98
CG10075	CG45071	1.47	0.096	0.73	1	0.98
Mp	Plzf	9.91	0.552	0.09	0.333333333333333	0.61
Mp	Pfk	7.73	0.552	0.09	0.333333333333333	0.61
Mp	CG11560	5.66	0.552	0.09	0.333333333333333	0.61
Mp	CG2202	4.87	0.552	0.09	0.333333333333333	0.61
Mp	CG18476	4.17	0.552	0.09	0.333333333333333	0.61
Mp	CG3313	2.7	0.552	0.09	0.333333333333333	0.61
Mp	CG10209	2.61	0.552	0.09	0.333333333333333	0.61
Mp	ERR	2.6	0.552	0.09	0.333333333333333	0.61
Mp	GATAd	2.47	0.552	0.09	0.333333333333333	0.61
Mp	mute	2.32	0.552	0.09	0.333333333333333	0.61
Mp	CG4282	2.18	0.552	0.09	0.333333333333333	0.61
Mp	CG7818	2.17	0.552	0.09	0.333333333333333	0.61
Mp	CG12162	2.13	0.552	0.09	0.333333333333333	0.61
Mp	PHDP	2.07	0.552	0.09	0.333333333333333	0.61
Mp	Atf-2	2.01	0.552	0.09	0.333333333333333	0.61
Mp	CG11456	2	0.552	0.09	0.333333333333333	0.61
Mp	Zif	1.69	0.552	0.09	0.333333333333333	0.61
Mp	Blos1	1.65	0.552	0.09	0.333333333333333	0.61
Mp	CG14117	1.58	0.552	0.09	0.333333333333333	0.61
Mp	CG1792	1.57	0.552	0.09	0.333333333333333	0.61
Mp	CG12075	1.54	0.552	0.09	0.333333333333333	0.61
Mp	CG7368	1.53	0.552	0.09	0.333333333333333	0.61
Mp	hang	1.52	0.552	0.09	0.333333333333333	0.61
Mp	Su(var)3-9	1.52	0.552	0.09	0.333333333333333	0.61
Mp	CrebA	1.47	0.552	0.09	0.333333333333333	0.61
Mp	az2	1.45	0.552	0.09	0.333333333333333	0.61
Mp	CG15011	1.45	0.552	0.09	0.333333333333333	0.61
Mp	CG7928	1.39	0.552	0.09	0.333333333333333	0.61
Mp	Hbn_Opa_Slp	1.36	0.552	0.09	0.333333333333333	0.61
Mp	CG8159	1.34	0.552	0.09	0.333333333333333	0.61
CG8641	CG4707	8.63	0.271	0.02	0.29277002188456	0.15
CG8641	CG6813	5.87	0.271	0.02	0.29277002188456	0.15
CG8641	Mrtf	4.84	0.271	0.02	0.29277002188456	0.15
CG8641	CG8950	3.92	0.271	0.02	0.29277002188456	0.15
CG8641	shn	3.86	0.271	0.02	0.29277002188456	0.15
CG8641	CG17829	3.77	0.271	0.02	0.29277002188456	0.15
CG8641	Mitf	3.42	0.271	0.02	0.29277002188456	0.15
CG8641	slim	3.39	0.271	0.02	0.29277002188456	0.15
CG8641	CG33213	3.35	0.271	0.02	0.29277002188456	0.15
CG8641	CG10321	3.04	0.271	0.02	0.29277002188456	0.15
CG8641	Su(var)3-7	2.8	0.271	0.02	0.29277002188456	0.15
CG8641	Pcl	2.78	0.271	0.02	0.29277002188456	0.15
CG8641	CG8578	2.77	0.271	0.02	0.29277002188456	0.15
CG8641	HLH106	2.22	0.271	0.02	0.29277002188456	0.15
CG8641	pfk	2.18	0.271	0.02	0.29277002188456	0.15
CG8641	CG13775	2.17	0.271	0.02	0.29277002188456	0.15
CG8641	tef	2.17	0.271	0.02	0.29277002188456	0.15
CG8641	Mtp	2.12	0.271	0.02	0.29277002188456	0.15
CG8641	ecd	2.08	0.271	0.02	0.29277002188456	0.15
CG8641	Set2	2.08	0.271	0.02	0.29277002188456	0.15
CG8641	CG10631	2.06	0.271	0.02	0.29277002188456	0.15
CG8641	CG7556	2	0.271	0.02	0.29277002188456	0.15
CG8641	CG44002	1.98	0.271	0.02	0.29277002188456	0.15
CG8641	RpIII128	1.91	0.271	0.02	0.29277002188456	0.15
CG8641	CG13624	1.86	0.271	0.02	0.29277002188456	0.15
CG8641	polybromo	1.84	0.271	0.02	0.29277002188456	0.15
CG8641	Sry-delta	1.81	0.271	0.02	0.29277002188456	0.15
CG8641	CG7386	1.81	0.271	0.02	0.29277002188456	0.15
CG8641	osa	1.78	0.271	0.02	0.29277002188456	0.15
CG8641	CG7518	1.78	0.271	0.02	0.29277002188456	0.15
RpL18	Set2	5.87	0.114	0.67	0.683130051063973	0.94
RpL18	MED4	4.87	0.114	0.67	0.683130051063973	0.94
RpL18	mip120	4.87	0.114	0.67	0.683130051063973	0.94
RpL18	hang	4.56	0.114	0.67	0.683130051063973	0.94
RpL18	CG8301	4.34	0.114	0.67	0.683130051063973	0.94
RpL18	Bug22	3.75	0.114	0.67	0.683130051063973	0.94
RpL18	TH1	3.64	0.114	0.67	0.683130051063973	0.94
RpL18	Su(var)3-9	3.56	0.114	0.67	0.683130051063973	0.94
RpL18	mld	3.53	0.114	0.67	0.683130051063973	0.94
RpL18	mod	3.47	0.114	0.67	0.683130051063973	0.94
RpL18	CG14200	2.9	0.114	0.67	0.683130051063973	0.94
RpL18	FoxP	2.76	0.114	0.67	0.683130051063973	0.94
RpL18	sba	2.48	0.114	0.67	0.683130051063973	0.94
RpL18	jing	2.42	0.114	0.67	0.683130051063973	0.94
RpL18	Nufip	2.41	0.114	0.67	0.683130051063973	0.94
RpL18	Mitf	2.38	0.114	0.67	0.683130051063973	0.94
RpL18	CG5953	2.27	0.114	0.67	0.683130051063973	0.94
RpL18	CG17186	2.18	0.114	0.67	0.683130051063973	0.94
RpL18	CG3919	2.13	0.114	0.67	0.683130051063973	0.94
RpL18	CG3407	2.13	0.114	0.67	0.683130051063973	0.94
RpL18	CG14438	2.11	0.114	0.67	0.683130051063973	0.94
RpL18	CG32982	2.03	0.114	0.67	0.683130051063973	0.94
RpL18	CG17612	2.02	0.114	0.67	0.683130051063973	0.94
RpL18	Gdi	2.01	0.114	0.67	0.683130051063973	0.94
RpL18	CG10631	1.94	0.114	0.67	0.683130051063973	0.94
RpL18	E2f2	1.93	0.114	0.67	0.683130051063973	0.94
RpL18	CG7368	1.85	0.114	0.67	0.683130051063973	0.94
RpL18	CG11317	1.83	0.114	0.67	0.683130051063973	0.94
RpL18	Mtp	1.81	0.114	0.67	0.683130051063973	0.94
RpL18	E(var)3-9	1.8	0.114	0.67	0.683130051063973	0.94
MED4	CG6907	8.2	0.086	0.47	0.447213595499958	0.75
MED4	Atf6	4.68	0.086	0.47	0.447213595499958	0.75
MED4	CG7785	4.2	0.086	0.47	0.447213595499958	0.75
MED4	MED22	4.06	0.086	0.47	0.447213595499958	0.75
MED4	PHDP	3.75	0.086	0.47	0.447213595499958	0.75
MED4	CG8301	3.37	0.086	0.47	0.447213595499958	0.75
MED4	pfk	3.33	0.086	0.47	0.447213595499958	0.75
MED4	sima	3.03	0.086	0.47	0.447213595499958	0.75
MED4	Pcl	2.94	0.086	0.47	0.447213595499958	0.75
MED4	CG17829	2.68	0.086	0.47	0.447213595499958	0.75
MED4	CG45071	2.39	0.086	0.47	0.447213595499958	0.75
MED4	nvy	2.31	0.086	0.47	0.447213595499958	0.75
MED4	esn	2.27	0.086	0.47	0.447213595499958	0.75
MED4	Rbsn-5	2.27	0.086	0.47	0.447213595499958	0.75
MED4	GATAd	2.27	0.086	0.47	0.447213595499958	0.75
MED4	Zif	2.26	0.086	0.47	0.447213595499958	0.75
MED4	scrt	2.01	0.086	0.47	0.447213595499958	0.75
MED4	E(var)3-9	2.01	0.086	0.47	0.447213595499958	0.75
MED4	Mat1	1.89	0.086	0.47	0.447213595499958	0.75
MED4	onecut	1.87	0.086	0.47	0.447213595499958	0.75
MED4	Bug22	1.85	0.086	0.47	0.447213595499958	0.75
MED4	yem	1.85	0.086	0.47	0.447213595499958	0.75
MED4	CG18476	1.83	0.086	0.47	0.447213595499958	0.75
MED4	CG7818	1.66	0.086	0.47	0.447213595499958	0.75
MED4	nerfin-1	1.64	0.086	0.47	0.447213595499958	0.75
MED4	CG9305	1.62	0.086	0.47	0.447213595499958	0.75
MED4	Ssl1	1.52	0.086	0.47	0.447213595499958	0.75
MED4	CG8216	1.5	0.086	0.47	0.447213595499958	0.75
MED4	sage	1.5	0.086	0.47	0.447213595499958	0.75
MED4	CG3313	1.48	0.086	0.47	0.447213595499958	0.75
unc-13-4A	Atac2	4.19	0.222	0.02	0.29277002188456	0.22
unc-13-4A	Bka	3.91	0.222	0.02	0.29277002188456	0.22
unc-13-4A	Rfx	3.82	0.222	0.02	0.29277002188456	0.22
unc-13-4A	CG15365	3.49	0.222	0.02	0.29277002188456	0.22
unc-13-4A	Dip1	2.79	0.222	0.02	0.29277002188456	0.22
unc-13-4A	CG8301	2.77	0.222	0.02	0.29277002188456	0.22
unc-13-4A	TH1	2.73	0.222	0.02	0.29277002188456	0.22
unc-13-4A	CG44247	2.62	0.222	0.02	0.29277002188456	0.22
unc-13-4A	CG12267	2.38	0.222	0.02	0.29277002188456	0.22
unc-13-4A	fu2	2.31	0.222	0.02	0.29277002188456	0.22
unc-13-4A	Mrtf	2.06	0.222	0.02	0.29277002188456	0.22
unc-13-4A	mute	2	0.222	0.02	0.29277002188456	0.22
unc-13-4A	l(3)mbt	1.93	0.222	0.02	0.29277002188456	0.22
unc-13-4A	CG3995	1.83	0.222	0.02	0.29277002188456	0.22
unc-13-4A	CG18262	1.76	0.222	0.02	0.29277002188456	0.22
unc-13-4A	shn	1.74	0.222	0.02	0.29277002188456	0.22
unc-13-4A	Hr96	1.64	0.222	0.02	0.29277002188456	0.22
unc-13-4A	CG13775	1.6	0.222	0.02	0.29277002188456	0.22
unc-13-4A	Lmpt	1.58	0.222	0.02	0.29277002188456	0.22
unc-13-4A	Brd8	1.54	0.222	0.02	0.29277002188456	0.22
unc-13-4A	bs	1.51	0.222	0.02	0.29277002188456	0.22
unc-13-4A	CG4570	1.5	0.222	0.02	0.29277002188456	0.22
unc-13-4A	MED4	1.44	0.222	0.02	0.29277002188456	0.22
unc-13-4A	Elp3	1.41	0.222	0.02	0.29277002188456	0.22
unc-13-4A	CG7368	1.38	0.222	0.02	0.29277002188456	0.22
unc-13-4A	CG11456	1.35	0.222	0.02	0.29277002188456	0.22
unc-13-4A	RpIII128	1.34	0.222	0.02	0.29277002188456	0.22
unc-13-4A	CG2875	1.34	0.222	0.02	0.29277002188456	0.22
unc-13-4A	Xpd	1.34	0.222	0.02	0.29277002188456	0.22
unc-13-4A	Nufip	1.32	0.222	0.02	0.29277002188456	0.22
Srp19	CG4570	4.39	0.133	0.64	0.560611910581388	0.72
Srp19	CG30403	3.66	0.133	0.64	0.560611910581388	0.72
Srp19	CG14200	2.98	0.133	0.64	0.560611910581388	0.72
Srp19	CG6765	2.96	0.133	0.64	0.560611910581388	0.72
Srp19	CG4707	2.79	0.133	0.64	0.560611910581388	0.72
Srp19	her	2.45	0.133	0.64	0.560611910581388	0.72
Srp19	CG11317	2.44	0.133	0.64	0.560611910581388	0.72
Srp19	mip120	2.44	0.133	0.64	0.560611910581388	0.72
Srp19	CG17568	2.38	0.133	0.64	0.560611910581388	0.72
Srp19	CG44002	2.38	0.133	0.64	0.560611910581388	0.72
Srp19	CG11723	2.18	0.133	0.64	0.560611910581388	0.72
Srp19	CG1620	2.17	0.133	0.64	0.560611910581388	0.72
Srp19	Kdm4A	2.15	0.133	0.64	0.560611910581388	0.72
Srp19	slim	2.02	0.133	0.64	0.560611910581388	0.72
Srp19	CG12219	1.96	0.133	0.64	0.560611910581388	0.72
Srp19	Mi-2	1.94	0.133	0.64	0.560611910581388	0.72
Srp19	CG3407	1.92	0.133	0.64	0.560611910581388	0.72
Srp19	nvy	1.87	0.133	0.64	0.560611910581388	0.72
Srp19	Blos1	1.87	0.133	0.64	0.560611910581388	0.72
Srp19	CG8950	1.83	0.133	0.64	0.560611910581388	0.72
Srp19	CG9727	1.79	0.133	0.64	0.560611910581388	0.72
Srp19	CG42748	1.7	0.133	0.64	0.560611910581388	0.72
Srp19	sba	1.7	0.133	0.64	0.560611910581388	0.72
Srp19	scrt	1.64	0.133	0.64	0.560611910581388	0.72
Srp19	Dad	1.53	0.133	0.64	0.560611910581388	0.72
Srp19	mld	1.5	0.133	0.64	0.560611910581388	0.72
Srp19	Atu	1.5	0.133	0.64	0.560611910581388	0.72
Srp19	Brf	1.48	0.133	0.64	0.560611910581388	0.72
Srp19	CG12075	1.46	0.133	0.64	0.560611910581388	0.72
Srp19	Hr46	1.43	0.133	0.64	0.560611910581388	0.72
qm	CG4570	8.3	0.098	-0.24	0.227710017021324	0.27
qm	CG1024	4.4	0.098	-0.24	0.227710017021324	0.27
qm	Meics	3.05	0.098	-0.24	0.227710017021324	0.27
qm	Opa_Erm	2.63	0.098	-0.24	0.227710017021324	0.27
qm	MEP-1	2.55	0.098	-0.24	0.227710017021324	0.27
qm	mod	2.53	0.098	-0.24	0.227710017021324	0.27
qm	scrt	2.41	0.098	-0.24	0.227710017021324	0.27
qm	CG11317	2.29	0.098	-0.24	0.227710017021324	0.27
qm	MED11	2.15	0.098	-0.24	0.227710017021324	0.27
qm	Ssl1	2.11	0.098	-0.24	0.227710017021324	0.27
qm	CG11456	2	0.098	-0.24	0.227710017021324	0.27
qm	ph-p	1.88	0.098	-0.24	0.227710017021324	0.27
qm	CG10949	1.87	0.098	-0.24	0.227710017021324	0.27
qm	CG32700	1.85	0.098	-0.24	0.227710017021324	0.27
qm	Brf	1.82	0.098	-0.24	0.227710017021324	0.27
qm	CG31441	1.77	0.098	-0.24	0.227710017021324	0.27
qm	l(3)mbt	1.74	0.098	-0.24	0.227710017021324	0.27
qm	Hth	1.73	0.098	-0.24	0.227710017021324	0.27
qm	az2	1.67	0.098	-0.24	0.227710017021324	0.27
qm	dbr	1.63	0.098	-0.24	0.227710017021324	0.27
qm	brk	1.61	0.098	-0.24	0.227710017021324	0.27
qm	Bug22	1.59	0.098	-0.24	0.227710017021324	0.27
qm	Tbp	1.59	0.098	-0.24	0.227710017021324	0.27
qm	Cdc5	1.58	0.098	-0.24	0.227710017021324	0.27
qm	CG18265	1.56	0.098	-0.24	0.227710017021324	0.27
qm	CG6689	1.54	0.098	-0.24	0.227710017021324	0.27
qm	CG15011	1.53	0.098	-0.24	0.227710017021324	0.27
qm	CG17806	1.51	0.098	-0.24	0.227710017021324	0.27
qm	MED4	1.49	0.098	-0.24	0.227710017021324	0.27
qm	CR43671	1.48	0.098	-0.24	0.227710017021324	0.27
Sec63	CG5196	5.34	0.165	0.12	0.683130051063973	0.39
Sec63	CG3815	3.42	0.165	0.12	0.683130051063973	0.39
Sec63	Zif	3.37	0.165	0.12	0.683130051063973	0.39
Sec63	CG11695	2.92	0.165	0.12	0.683130051063973	0.39
Sec63	Nufip	2.81	0.165	0.12	0.683130051063973	0.39
Sec63	mip120	2.75	0.165	0.12	0.683130051063973	0.39
Sec63	TH1	2.71	0.165	0.12	0.683130051063973	0.39
Sec63	CG18619	2.61	0.165	0.12	0.683130051063973	0.39
Sec63	CG14667	2.39	0.165	0.12	0.683130051063973	0.39
Sec63	stck	2.23	0.165	0.12	0.683130051063973	0.39
Sec63	hang	2.17	0.165	0.12	0.683130051063973	0.39
Sec63	CG8909	2.16	0.165	0.12	0.683130051063973	0.39
Sec63	Atac1	2.1	0.165	0.12	0.683130051063973	0.39
Sec63	ash1	2.1	0.165	0.12	0.683130051063973	0.39
Sec63	Xpd	2.03	0.165	0.12	0.683130051063973	0.39
Sec63	CG12267	2.02	0.165	0.12	0.683130051063973	0.39
Sec63	Taf5	1.98	0.165	0.12	0.683130051063973	0.39
Sec63	CG11723	1.97	0.165	0.12	0.683130051063973	0.39
Sec63	CG13894	1.93	0.165	0.12	0.683130051063973	0.39
Sec63	nerfin-1	1.92	0.165	0.12	0.683130051063973	0.39
Sec63	Mtp	1.92	0.165	0.12	0.683130051063973	0.39
Sec63	CG31365	1.87	0.165	0.12	0.683130051063973	0.39
Sec63	CG12104	1.84	0.165	0.12	0.683130051063973	0.39
Sec63	CG2202	1.81	0.165	0.12	0.683130051063973	0.39
Sec63	Gdi	1.67	0.165	0.12	0.683130051063973	0.39
Sec63	CG6254	1.66	0.165	0.12	0.683130051063973	0.39
Sec63	vdDpp	1.62	0.165	0.12	0.683130051063973	0.39
Sec63	Mat1	1.61	0.165	0.12	0.683130051063973	0.39
Sec63	slim	1.59	0.165	0.12	0.683130051063973	0.39
Sec63	Ssrp	1.59	0.165	0.12	0.683130051063973	0.39
CG42458	CG8216	7.18	0.351	0.21	0.447213595499958	0.51
CG42458	Hr96	3.48	0.351	0.21	0.447213595499958	0.51
CG42458	CG6907	3.12	0.351	0.21	0.447213595499958	0.51
CG42458	FoxP	3.11	0.351	0.21	0.447213595499958	0.51
CG42458	Crc	2.82	0.351	0.21	0.447213595499958	0.51
CG42458	Spt5	2.39	0.351	0.21	0.447213595499958	0.51
CG42458	CG15365	2.27	0.351	0.21	0.447213595499958	0.51
CG42458	Atac1	2.26	0.351	0.21	0.447213595499958	0.51
CG42458	sima	2.02	0.351	0.21	0.447213595499958	0.51
CG42458	CG1620	2.02	0.351	0.21	0.447213595499958	0.51
CG42458	Mat1	1.84	0.351	0.21	0.447213595499958	0.51
CG42458	CG11456	1.73	0.351	0.21	0.447213595499958	0.51
CG42458	CG8944	1.65	0.351	0.21	0.447213595499958	0.51
CG42458	mld	1.65	0.351	0.21	0.447213595499958	0.51
CG42458	CG4854	1.64	0.351	0.21	0.447213595499958	0.51
CG42458	MED30	1.57	0.351	0.21	0.447213595499958	0.51
CG42458	fuss	1.56	0.351	0.21	0.447213595499958	0.51
CG42458	E2f2	1.49	0.351	0.21	0.447213595499958	0.51
CG42458	CG9890	1.47	0.351	0.21	0.447213595499958	0.51
CG42458	YL-1	1.46	0.351	0.21	0.447213595499958	0.51
CG42458	CG6689	1.42	0.351	0.21	0.447213595499958	0.51
CG42458	Hth_Opa	1.38	0.351	0.21	0.447213595499958	0.51
CG42458	CG32700	1.35	0.351	0.21	0.447213595499958	0.51
CG42458	Set2	1.29	0.351	0.21	0.447213595499958	0.51
CG42458	CG9799	1.28	0.351	0.21	0.447213595499958	0.51
CG42458	Bug22	1.25	0.351	0.21	0.447213595499958	0.51
CG42458	dDpp.dOptix	1.25	0.351	0.21	0.447213595499958	0.51
CG42458	CG7368	1.24	0.351	0.21	0.447213595499958	0.51
CG42458	Cdc5	1.22	0.351	0.21	0.447213595499958	0.51
CG42458	caz	1.2	0.351	0.21	0.447213595499958	0.51
CG7546	CG6254	3.92	0.104	0.58	1	0.79
CG7546	CG3815	3.76	0.104	0.58	1	0.79
CG7546	CG42748	3.73	0.104	0.58	1	0.79
CG7546	Mrtf	3.69	0.104	0.58	1	0.79
CG7546	CG12267	3.38	0.104	0.58	1	0.79
CG7546	Tip60	3.22	0.104	0.58	1	0.79
CG7546	CG12219	3.2	0.104	0.58	1	0.79
CG7546	CG8216	3.1	0.104	0.58	1	0.79
CG7546	CG1407	2.77	0.104	0.58	1	0.79
CG7546	wdn	2.73	0.104	0.58	1	0.79
CG7546	MED22	2.66	0.104	0.58	1	0.79
CG7546	Su(var)3-7	2.49	0.104	0.58	1	0.79
CG7546	stc	2.37	0.104	0.58	1	0.79
CG7546	CG44247	2.35	0.104	0.58	1	0.79
CG7546	CG14200	2.33	0.104	0.58	1	0.79
CG7546	CR43671	2.31	0.104	0.58	1	0.79
CG7546	CG3065	2.13	0.104	0.58	1	0.79
CG7546	MED11	2.05	0.104	0.58	1	0.79
CG7546	Blos1	1.99	0.104	0.58	1	0.79
CG7546	Ets97D	1.93	0.104	0.58	1	0.79
CG7546	Notch	1.89	0.104	0.58	1	0.79
CG7546	Gdi	1.89	0.104	0.58	1	0.79
CG7546	her	1.84	0.104	0.58	1	0.79
CG7546	pfk	1.78	0.104	0.58	1	0.79
CG7546	tef	1.78	0.104	0.58	1	0.79
CG7546	CG4707	1.77	0.104	0.58	1	0.79
CG7546	Rfx	1.77	0.104	0.58	1	0.79
CG7546	sba	1.75	0.104	0.58	1	0.79
CG7546	CG11398	1.69	0.104	0.58	1	0.79
CG7546	vDpp.vOptix	1.68	0.104	0.58	1	0.79
CG33275	Spt5	5.46	0.054	-0.22	0.124034734589208	0.13
CG33275	CG12162	4.15	0.054	-0.22	0.124034734589208	0.13
CG33275	CG6765	4.05	0.054	-0.22	0.124034734589208	0.13
CG33275	Pcl	3.36	0.054	-0.22	0.124034734589208	0.13
CG33275	CG4707	3.22	0.054	-0.22	0.124034734589208	0.13
CG33275	CG4282	3.05	0.054	-0.22	0.124034734589208	0.13
CG33275	CG17829	2.73	0.054	-0.22	0.124034734589208	0.13
CG33275	Glut4EF	2.65	0.054	-0.22	0.124034734589208	0.13
CG33275	az2	2.43	0.054	-0.22	0.124034734589208	0.13
CG33275	Hr46	2.29	0.054	-0.22	0.124034734589208	0.13
CG33275	Hr78	2.15	0.054	-0.22	0.124034734589208	0.13
CG33275	CG9305	2.06	0.054	-0.22	0.124034734589208	0.13
CG33275	E(var)3-9	1.93	0.054	-0.22	0.124034734589208	0.13
CG33275	CG17186	1.92	0.054	-0.22	0.124034734589208	0.13
CG33275	CG6254	1.91	0.054	-0.22	0.124034734589208	0.13
CG33275	bs	1.76	0.054	-0.22	0.124034734589208	0.13
CG33275	CG6686	1.74	0.054	-0.22	0.124034734589208	0.13
CG33275	CG5033	1.7	0.054	-0.22	0.124034734589208	0.13
CG33275	Pfk	1.57	0.054	-0.22	0.124034734589208	0.13
CG33275	Scm	1.53	0.054	-0.22	0.124034734589208	0.13
CG33275	esn	1.51	0.054	-0.22	0.124034734589208	0.13
CG33275	stwl	1.49	0.054	-0.22	0.124034734589208	0.13
CG33275	CG3065	1.45	0.054	-0.22	0.124034734589208	0.13
CG33275	CG8578	1.43	0.054	-0.22	0.124034734589208	0.13
CG33275	Erm_Ey	1.42	0.054	-0.22	0.124034734589208	0.13
CG33275	mute	1.41	0.054	-0.22	0.124034734589208	0.13
CG33275	her	1.38	0.054	-0.22	0.124034734589208	0.13
CG33275	CG2202	1.36	0.054	-0.22	0.124034734589208	0.13
CG33275	Hth	1.22	0.054	-0.22	0.124034734589208	0.13
CG33275	CG11710	1.21	0.054	-0.22	0.124034734589208	0.13
CG33276	CG1024	6.54	0.044	0.03	0.29277002188456	0.79
CG33276	shn	4.46	0.044	0.03	0.29277002188456	0.79
CG33276	CG10631	4.11	0.044	0.03	0.29277002188456	0.79
CG33276	CG10321	4.03	0.044	0.03	0.29277002188456	0.79
CG33276	MED15	3.52	0.044	0.03	0.29277002188456	0.79
CG33276	CG11695	3.15	0.044	0.03	0.29277002188456	0.79
CG33276	dbr	3.11	0.044	0.03	0.29277002188456	0.79
CG33276	CG10904	2.2	0.044	0.03	0.29277002188456	0.79
CG33276	CTPsyn	2.19	0.044	0.03	0.29277002188456	0.79
CG33276	CG12299	2.11	0.044	0.03	0.29277002188456	0.79
CG33276	CG2889	2.02	0.044	0.03	0.29277002188456	0.79
CG33276	Kdm4A	2.01	0.044	0.03	0.29277002188456	0.79
CG33276	CG8388	1.98	0.044	0.03	0.29277002188456	0.79
CG33276	HLH106	1.98	0.044	0.03	0.29277002188456	0.79
CG33276	CG12104	1.91	0.044	0.03	0.29277002188456	0.79
CG33276	ZnT49B	1.85	0.044	0.03	0.29277002188456	0.79
CG33276	Erm_Ey	1.65	0.044	0.03	0.29277002188456	0.79
CG33276	vOptix	1.61	0.044	0.03	0.29277002188456	0.79
CG33276	CG17806	1.6	0.044	0.03	0.29277002188456	0.79
CG33276	Rfx	1.59	0.044	0.03	0.29277002188456	0.79
CG33276	CG7556	1.58	0.044	0.03	0.29277002188456	0.79
CG33276	stwl	1.55	0.044	0.03	0.29277002188456	0.79
CG33276	PHDP	1.54	0.044	0.03	0.29277002188456	0.79
CG33276	Cdk8	1.53	0.044	0.03	0.29277002188456	0.79
CG33276	nerfin-1	1.52	0.044	0.03	0.29277002188456	0.79
CG33276	hang	1.51	0.044	0.03	0.29277002188456	0.79
CG33276	ktub	1.44	0.044	0.03	0.29277002188456	0.79
CG33276	CG11970	1.42	0.044	0.03	0.29277002188456	0.79
CG33276	CG6683	1.41	0.044	0.03	0.29277002188456	0.79
CG33276	CG3407	1.39	0.044	0.03	0.29277002188456	0.79
CG7506	CG11723	14.72	0.097	0.79	1	0.84
CG7506	ash1	8.92	0.097	0.79	1	0.84
CG7506	l(3)mbt	7.76	0.097	0.79	1	0.84
CG7506	CG8216	5.15	0.097	0.79	1	0.84
CG7506	MED11	4.45	0.097	0.79	1	0.84
CG7506	onecut	4.08	0.097	0.79	1	0.84
CG7506	brk	3.89	0.097	0.79	1	0.84
CG7506	sage	3.72	0.097	0.79	1	0.84
CG7506	Gdi	3.5	0.097	0.79	1	0.84
CG7506	CG1620	3.4	0.097	0.79	1	0.84
CG7506	CG3815	3.34	0.097	0.79	1	0.84
CG7506	Hr96	2.96	0.097	0.79	1	0.84
CG7506	Mes4	2.94	0.097	0.79	1	0.84
CG7506	CG13624	2.84	0.097	0.79	1	0.84
CG7506	Mtp	2.82	0.097	0.79	1	0.84
CG7506	CG30403	2.77	0.097	0.79	1	0.84
CG7506	CG4854	2.73	0.097	0.79	1	0.84
CG7506	Notch	2.68	0.097	0.79	1	0.84
CG7506	mod	2.63	0.097	0.79	1	0.84
CG7506	CG18476	2.63	0.097	0.79	1	0.84
CG7506	CG15435	2.61	0.097	0.79	1	0.84
CG7506	CG10147	2.56	0.097	0.79	1	0.84
CG7506	fu2	2.52	0.097	0.79	1	0.84
CG7506	Ravus	2.47	0.097	0.79	1	0.84
CG7506	scrt	2.37	0.097	0.79	1	0.84
CG7506	E(var)3-9	2.21	0.097	0.79	1	0.84
CG7506	CG6254	2.18	0.097	0.79	1	0.84
CG7506	Su(var)3-9	2.14	0.097	0.79	1	0.84
CG7506	CG2202	2.12	0.097	0.79	1	0.84
CG7506	CG2129	1.97	0.097	0.79	1	0.84
CG13685	CG11560	5.14	0.302	-0.27	0.0666666666666667	0.01
CG13685	Atu	4.53	0.302	-0.27	0.0666666666666667	0.01
CG13685	CR43671	3.75	0.302	-0.27	0.0666666666666667	0.01
CG13685	CG14438	3.38	0.302	-0.27	0.0666666666666667	0.01
CG13685	CG1965	2.65	0.302	-0.27	0.0666666666666667	0.01
CG13685	CG6813	2.57	0.302	-0.27	0.0666666666666667	0.01
CG13685	CG12104	2.45	0.302	-0.27	0.0666666666666667	0.01
CG13685	Pfk	2.39	0.302	-0.27	0.0666666666666667	0.01
CG13685	CG17186	2.39	0.302	-0.27	0.0666666666666667	0.01
CG13685	Asciz	2.1	0.302	-0.27	0.0666666666666667	0.01
CG13685	Tip60	2.05	0.302	-0.27	0.0666666666666667	0.01
CG13685	Tbp	2.01	0.302	-0.27	0.0666666666666667	0.01
CG13685	YL-1	2.01	0.302	-0.27	0.0666666666666667	0.01
CG13685	CG1792	1.98	0.302	-0.27	0.0666666666666667	0.01
CG13685	Su(var)3-9	1.94	0.302	-0.27	0.0666666666666667	0.01
CG13685	CG2889	1.88	0.302	-0.27	0.0666666666666667	0.01
CG13685	Nufip	1.78	0.302	-0.27	0.0666666666666667	0.01
CG13685	CG3313	1.7	0.302	-0.27	0.0666666666666667	0.01
CG13685	CG13775	1.67	0.302	-0.27	0.0666666666666667	0.01
CG13685	bon	1.64	0.302	-0.27	0.0666666666666667	0.01
CG13685	Taf2	1.58	0.302	-0.27	0.0666666666666667	0.01
CG13685	TH1	1.57	0.302	-0.27	0.0666666666666667	0.01
CG13685	dbr	1.53	0.302	-0.27	0.0666666666666667	0.01
CG13685	vdVsx	1.5	0.302	-0.27	0.0666666666666667	0.01
CG13685	scrt	1.48	0.302	-0.27	0.0666666666666667	0.01
CG13685	CG3065	1.42	0.302	-0.27	0.0666666666666667	0.01
CG13685	Mitf	1.42	0.302	-0.27	0.0666666666666667	0.01
CG13685	Blos1	1.38	0.302	-0.27	0.0666666666666667	0.01
CG13685	CG11902	1.36	0.302	-0.27	0.0666666666666667	0.01
CG13685	Ets97D	1.35	0.302	-0.27	0.0666666666666667	0.01
CG32368	yem	5.82	0.098	0.25	0.2	0.49
CG32368	Sry-delta	5.05	0.098	0.25	0.2	0.49
CG32368	CG32700	4.79	0.098	0.25	0.2	0.49
CG32368	Scm	3.84	0.098	0.25	0.2	0.49
CG32368	CG6765	3.64	0.098	0.25	0.2	0.49
CG32368	TH1	3.56	0.098	0.25	0.2	0.49
CG32368	pfk	3.41	0.098	0.25	0.2	0.49
CG32368	CG8216	3.17	0.098	0.25	0.2	0.49
CG32368	Atf-2	2.7	0.098	0.25	0.2	0.49
CG32368	YL-1	2.65	0.098	0.25	0.2	0.49
CG32368	phtf	2.5	0.098	0.25	0.2	0.49
CG32368	CG12219	2.44	0.098	0.25	0.2	0.49
CG32368	CG14667	2.39	0.098	0.25	0.2	0.49
CG32368	Dad	2.31	0.098	0.25	0.2	0.49
CG32368	CG12267	2.3	0.098	0.25	0.2	0.49
CG32368	HLH106	2.27	0.098	0.25	0.2	0.49
CG32368	Bx	2.14	0.098	0.25	0.2	0.49
CG32368	CG3065	2.08	0.098	0.25	0.2	0.49
CG32368	Blos1	1.98	0.098	0.25	0.2	0.49
CG32368	CG2199	1.94	0.098	0.25	0.2	0.49
CG32368	Tusp	1.88	0.098	0.25	0.2	0.49
CG32368	CG13775	1.87	0.098	0.25	0.2	0.49
CG32368	CG3919	1.86	0.098	0.25	0.2	0.49
CG32368	CG15365	1.84	0.098	0.25	0.2	0.49
CG32368	ash1	1.82	0.098	0.25	0.2	0.49
CG32368	Mi-2	1.72	0.098	0.25	0.2	0.49
CG32368	Cdk8	1.68	0.098	0.25	0.2	0.49
CG32368	Brd8	1.66	0.098	0.25	0.2	0.49
CG32368	Pcl	1.52	0.098	0.25	0.2	0.49
CG32368	CG6689	1.52	0.098	0.25	0.2	0.49
CG8038	CG11398	10.24	0.104	0.05	0.53748384988657	0.5
CG8038	CG2875	6.76	0.104	0.05	0.53748384988657	0.5
CG8038	Blos1	5.39	0.104	0.05	0.53748384988657	0.5
CG8038	Gdi	5.34	0.104	0.05	0.53748384988657	0.5
CG8038	CG11414	3.62	0.104	0.05	0.53748384988657	0.5
CG8038	Ssrp	3.23	0.104	0.05	0.53748384988657	0.5
CG8038	CG14711	2.84	0.104	0.05	0.53748384988657	0.5
CG8038	ecd	2.53	0.104	0.05	0.53748384988657	0.5
CG8038	GATAd	2.36	0.104	0.05	0.53748384988657	0.5
CG8038	sima	2.25	0.104	0.05	0.53748384988657	0.5
CG8038	Mes4	2.23	0.104	0.05	0.53748384988657	0.5
CG8038	CG42748	2.11	0.104	0.05	0.53748384988657	0.5
CG8038	Cp190	2.01	0.104	0.05	0.53748384988657	0.5
CG8038	CG12162	1.88	0.104	0.05	0.53748384988657	0.5
CG8038	CG8216	1.84	0.104	0.05	0.53748384988657	0.5
CG8038	Mrtf	1.81	0.104	0.05	0.53748384988657	0.5
CG8038	scrt	1.76	0.104	0.05	0.53748384988657	0.5
CG8038	tef	1.74	0.104	0.05	0.53748384988657	0.5
CG8038	CG18619	1.73	0.104	0.05	0.53748384988657	0.5
CG8038	CG18265	1.72	0.104	0.05	0.53748384988657	0.5
CG8038	Plzf	1.62	0.104	0.05	0.53748384988657	0.5
CG8038	Taf5	1.6	0.104	0.05	0.53748384988657	0.5
CG8038	nvy	1.55	0.104	0.05	0.53748384988657	0.5
CG8038	mld	1.53	0.104	0.05	0.53748384988657	0.5
CG8038	osa	1.51	0.104	0.05	0.53748384988657	0.5
CG8038	CG15365	1.43	0.104	0.05	0.53748384988657	0.5
CG8038	Erm_Ey	1.42	0.104	0.05	0.53748384988657	0.5
CG8038	Bug22	1.42	0.104	0.05	0.53748384988657	0.5
CG8038	Cdc5	1.4	0.104	0.05	0.53748384988657	0.5
CG8038	Dad	1.36	0.104	0.05	0.53748384988657	0.5
bip1	Dip1	4.59	0.132	0.45	1	0.56
bip1	CG17328	3.98	0.132	0.45	1	0.56
bip1	CG5953	3.09	0.132	0.45	1	0.56
bip1	CG8159	2.99	0.132	0.45	1	0.56
bip1	Hr78	2.96	0.132	0.45	1	0.56
bip1	CG10631	2.73	0.132	0.45	1	0.56
bip1	wdn	2.65	0.132	0.45	1	0.56
bip1	HLH106	2.56	0.132	0.45	1	0.56
bip1	vDpp	2.5	0.132	0.45	1	0.56
bip1	ecd	2.47	0.132	0.45	1	0.56
bip1	Tusp	2.29	0.132	0.45	1	0.56
bip1	stc	2.21	0.132	0.45	1	0.56
bip1	tio	2.17	0.132	0.45	1	0.56
bip1	CG6813	2.12	0.132	0.45	1	0.56
bip1	CG11710	2.08	0.132	0.45	1	0.56
bip1	Su(z)2	2.02	0.132	0.45	1	0.56
bip1	CG11902	2.01	0.132	0.45	1	0.56
bip1	phtf	2	0.132	0.45	1	0.56
bip1	pfk	1.92	0.132	0.45	1	0.56
bip1	vdDpp.vdOptix	1.92	0.132	0.45	1	0.56
bip1	dom	1.85	0.132	0.45	1	0.56
bip1	CG7368	1.67	0.132	0.45	1	0.56
bip1	CG17568	1.66	0.132	0.45	1	0.56
bip1	scrt	1.63	0.132	0.45	1	0.56
bip1	Fen1	1.63	0.132	0.45	1	0.56
bip1	Hth_Opa	1.63	0.132	0.45	1	0.56
bip1	Rbsn-5	1.62	0.132	0.45	1	0.56
bip1	CG2611	1.61	0.132	0.45	1	0.56
bip1	yem	1.61	0.132	0.45	1	0.56
bip1	Usf	1.6	0.132	0.45	1	0.56
CG7565	CG8388	7.31	0.241	0.25	0.509175077217316	0.24
CG7565	Mtp	7.08	0.241	0.25	0.509175077217316	0.24
CG7565	Mitf	4.9	0.241	0.25	0.509175077217316	0.24
CG7565	Taf5	4.58	0.241	0.25	0.509175077217316	0.24
CG7565	CG13775	4.34	0.241	0.25	0.509175077217316	0.24
CG7565	CG7839	4.2	0.241	0.25	0.509175077217316	0.24
CG7565	CG3815	4.12	0.241	0.25	0.509175077217316	0.24
CG7565	GATAd	4.1	0.241	0.25	0.509175077217316	0.24
CG7565	MEP-1	3.87	0.241	0.25	0.509175077217316	0.24
CG7565	Opbp	3.79	0.241	0.25	0.509175077217316	0.24
CG7565	MED15	3.76	0.241	0.25	0.509175077217316	0.24
CG7565	brk	3.37	0.241	0.25	0.509175077217316	0.24
CG7565	CG2129	2.96	0.241	0.25	0.509175077217316	0.24
CG7565	CG5196	2.82	0.241	0.25	0.509175077217316	0.24
CG7565	CG17806	2.81	0.241	0.25	0.509175077217316	0.24
CG7565	Xpd	2.7	0.241	0.25	0.509175077217316	0.24
CG7565	CG12104	2.66	0.241	0.25	0.509175077217316	0.24
CG7565	Pbp45	2.57	0.241	0.25	0.509175077217316	0.24
CG7565	CG8944	2.4	0.241	0.25	0.509175077217316	0.24
CG7565	shn	2.38	0.241	0.25	0.509175077217316	0.24
CG7565	CG17328	2.38	0.241	0.25	0.509175077217316	0.24
CG7565	CG8909	2.29	0.241	0.25	0.509175077217316	0.24
CG7565	mTTF	2.26	0.241	0.25	0.509175077217316	0.24
CG7565	CG32982	2.26	0.241	0.25	0.509175077217316	0.24
CG7565	E2f2	2.17	0.241	0.25	0.509175077217316	0.24
CG7565	caz	2.11	0.241	0.25	0.509175077217316	0.24
CG7565	CG10274	2.11	0.241	0.25	0.509175077217316	0.24
CG7565	CG1024	2.07	0.241	0.25	0.509175077217316	0.24
CG7565	Dip2	2.04	0.241	0.25	0.509175077217316	0.24
CG7565	whole_OPC	2.02	0.241	0.25	0.509175077217316	0.24
msk	CG3995	6.36	0.067	0.44	0.382970843102535	0.41
msk	CG10321	6.23	0.067	0.44	0.382970843102535	0.41
msk	CG7839	5.67	0.067	0.44	0.382970843102535	0.41
msk	Cp190	5.53	0.067	0.44	0.382970843102535	0.41
msk	Atf6	5.22	0.067	0.44	0.382970843102535	0.41
msk	Brd8	4.65	0.067	0.44	0.382970843102535	0.41
msk	stck	4.62	0.067	0.44	0.382970843102535	0.41
msk	dwg	4.38	0.067	0.44	0.382970843102535	0.41
msk	sima	4.12	0.067	0.44	0.382970843102535	0.41
msk	CG17186	2.9	0.067	0.44	0.382970843102535	0.41
msk	Bx	2.81	0.067	0.44	0.382970843102535	0.41
msk	Lmpt	2.55	0.067	0.44	0.382970843102535	0.41
msk	GATAd	2.31	0.067	0.44	0.382970843102535	0.41
msk	bon	2.25	0.067	0.44	0.382970843102535	0.41
msk	CG3407	2.22	0.067	0.44	0.382970843102535	0.41
msk	Elp3	2.03	0.067	0.44	0.382970843102535	0.41
msk	Pbp45	2.02	0.067	0.44	0.382970843102535	0.41
msk	Lpt	2.02	0.067	0.44	0.382970843102535	0.41
msk	YL-1	2.02	0.067	0.44	0.382970843102535	0.41
msk	Mi-2	1.94	0.067	0.44	0.382970843102535	0.41
msk	MED4	1.9	0.067	0.44	0.382970843102535	0.41
msk	CG7785	1.82	0.067	0.44	0.382970843102535	0.41
msk	CG14438	1.78	0.067	0.44	0.382970843102535	0.41
msk	Hr96	1.77	0.067	0.44	0.382970843102535	0.41
msk	brk	1.71	0.067	0.44	0.382970843102535	0.41
msk	ZnT49B	1.69	0.067	0.44	0.382970843102535	0.41
msk	CG3313	1.68	0.067	0.44	0.382970843102535	0.41
msk	Atu	1.68	0.067	0.44	0.382970843102535	0.41
msk	osa	1.59	0.067	0.44	0.382970843102535	0.41
msk	Set2	1.57	0.067	0.44	0.382970843102535	0.41
CdsA	CG1792	8.02	0.131	0.34	0.333333333333333	0.41
CdsA	hng2	7.64	0.131	0.34	0.333333333333333	0.41
CdsA	CG1620	6.43	0.131	0.34	0.333333333333333	0.41
CdsA	CG18262	4.54	0.131	0.34	0.333333333333333	0.41
CdsA	esn	3.38	0.131	0.34	0.333333333333333	0.41
CdsA	Bug22	3.21	0.131	0.34	0.333333333333333	0.41
CdsA	CG6654	3.07	0.131	0.34	0.333333333333333	0.41
CdsA	MED30	3.06	0.131	0.34	0.333333333333333	0.41
CdsA	CG15435	2.99	0.131	0.34	0.333333333333333	0.41
CdsA	CG2875	2.92	0.131	0.34	0.333333333333333	0.41
CdsA	Nufip	2.71	0.131	0.34	0.333333333333333	0.41
CdsA	MED25	2.42	0.131	0.34	0.333333333333333	0.41
CdsA	CG8909	2.21	0.131	0.34	0.333333333333333	0.41
CdsA	FoxP	2.2	0.131	0.34	0.333333333333333	0.41
CdsA	Bka	2.12	0.131	0.34	0.333333333333333	0.41
CdsA	Fen1	2.11	0.131	0.34	0.333333333333333	0.41
CdsA	Taf2	2.11	0.131	0.34	0.333333333333333	0.41
CdsA	Scm	2.09	0.131	0.34	0.333333333333333	0.41
CdsA	CG8578	2.08	0.131	0.34	0.333333333333333	0.41
CdsA	CG4282	2.07	0.131	0.34	0.333333333333333	0.41
CdsA	CG6907	2.05	0.131	0.34	0.333333333333333	0.41
CdsA	CG5196	2.04	0.131	0.34	0.333333333333333	0.41
CdsA	bon	1.98	0.131	0.34	0.333333333333333	0.41
CdsA	Lpt	1.97	0.131	0.34	0.333333333333333	0.41
CdsA	polybromo	1.95	0.131	0.34	0.333333333333333	0.41
CdsA	mTTF	1.89	0.131	0.34	0.333333333333333	0.41
CdsA	Gdi	1.88	0.131	0.34	0.333333333333333	0.41
CdsA	Su(z)2	1.82	0.131	0.34	0.333333333333333	0.41
CdsA	Cdc5	1.77	0.131	0.34	0.333333333333333	0.41
CdsA	CG17806	1.74	0.131	0.34	0.333333333333333	0.41
Nmt	Cp190	6.2	0.098	0.7	0.53748384988657	0.38
Nmt	Pbp45	6.05	0.098	0.7	0.53748384988657	0.38
Nmt	CG1620	3.18	0.098	0.7	0.53748384988657	0.38
Nmt	brk	2.47	0.098	0.7	0.53748384988657	0.38
Nmt	CG11970	2.39	0.098	0.7	0.53748384988657	0.38
Nmt	Set2	2.32	0.098	0.7	0.53748384988657	0.38
Nmt	Mes4	2.24	0.098	0.7	0.53748384988657	0.38
Nmt	pfk	2.18	0.098	0.7	0.53748384988657	0.38
Nmt	sima	2	0.098	0.7	0.53748384988657	0.38
Nmt	Atac1	2	0.098	0.7	0.53748384988657	0.38
Nmt	CG17612	1.83	0.098	0.7	0.53748384988657	0.38
Nmt	mip120	1.72	0.098	0.7	0.53748384988657	0.38
Nmt	CG11723	1.66	0.098	0.7	0.53748384988657	0.38
Nmt	onecut	1.65	0.098	0.7	0.53748384988657	0.38
Nmt	su(Hw)	1.62	0.098	0.7	0.53748384988657	0.38
Nmt	CG6683	1.61	0.098	0.7	0.53748384988657	0.38
Nmt	Su(var)3-9	1.58	0.098	0.7	0.53748384988657	0.38
Nmt	slim	1.57	0.098	0.7	0.53748384988657	0.38
Nmt	hng2	1.56	0.098	0.7	0.53748384988657	0.38
Nmt	CG11710	1.53	0.098	0.7	0.53748384988657	0.38
Nmt	CG12219	1.42	0.098	0.7	0.53748384988657	0.38
Nmt	Hth	1.4	0.098	0.7	0.53748384988657	0.38
Nmt	CG18262	1.39	0.098	0.7	0.53748384988657	0.38
Nmt	CG1792	1.38	0.098	0.7	0.53748384988657	0.38
Nmt	CG17328	1.34	0.098	0.7	0.53748384988657	0.38
Nmt	CG12155	1.29	0.098	0.7	0.53748384988657	0.38
Nmt	CG1024	1.22	0.098	0.7	0.53748384988657	0.38
Nmt	nvy	1.22	0.098	0.7	0.53748384988657	0.38
Nmt	CG8216	1.21	0.098	0.7	0.53748384988657	0.38
Nmt	CG2889	1.18	0.098	0.7	0.53748384988657	0.38
CG7979	Atf6	6.99	0.092	0.43	0.2	0.42
CG7979	CG18476	4.87	0.092	0.43	0.2	0.42
CG7979	Set2	4.87	0.092	0.43	0.2	0.42
CG7979	CG12104	3.94	0.092	0.43	0.2	0.42
CG7979	Plzf	3.76	0.092	0.43	0.2	0.42
CG7979	ecd	3.71	0.092	0.43	0.2	0.42
CG7979	FoxP	3.45	0.092	0.43	0.2	0.42
CG7979	CG1407	3.26	0.092	0.43	0.2	0.42
CG7979	Meics	3.22	0.092	0.43	0.2	0.42
CG7979	CG11560	2.99	0.092	0.43	0.2	0.42
CG7979	Crc	2.91	0.092	0.43	0.2	0.42
CG7979	CG6808	2.82	0.092	0.43	0.2	0.42
CG7979	Pbp45	2.63	0.092	0.43	0.2	0.42
CG7979	CG12219	2.54	0.092	0.43	0.2	0.42
CG7979	CG31365	2.47	0.092	0.43	0.2	0.42
CG7979	mute	2.46	0.092	0.43	0.2	0.42
CG7979	onecut	2.4	0.092	0.43	0.2	0.42
CG7979	Lmpt	2.31	0.092	0.43	0.2	0.42
CG7979	CG11696	2.27	0.092	0.43	0.2	0.42
CG7979	CG3065	2.27	0.092	0.43	0.2	0.42
CG7979	CG14667	2.2	0.092	0.43	0.2	0.42
CG7979	ZnT49B	2.16	0.092	0.43	0.2	0.42
CG7979	nvy	2.1	0.092	0.43	0.2	0.42
CG7979	MBD-R2	2.06	0.092	0.43	0.2	0.42
CG7979	Opbp	2.02	0.092	0.43	0.2	0.42
CG7979	CG15365	1.92	0.092	0.43	0.2	0.42
CG7979	nerfin-1	1.91	0.092	0.43	0.2	0.42
CG7979	her	1.89	0.092	0.43	0.2	0.42
CG7979	Glut4EF	1.86	0.092	0.43	0.2	0.42
CG7979	CrebA	1.85	0.092	0.43	0.2	0.42
CG13671	CG7928	8.25	0.067	0.25	0.447213595499958	0.39
CG13671	CG3065	7.3	0.067	0.25	0.447213595499958	0.39
CG13671	Octbeta2R	5.57	0.067	0.25	0.447213595499958	0.39
CG13671	Crc	4.32	0.067	0.25	0.447213595499958	0.39
CG13671	CG8909	4.14	0.067	0.25	0.447213595499958	0.39
CG13671	CG12162	3.45	0.067	0.25	0.447213595499958	0.39
CG13671	CG6254	3.13	0.067	0.25	0.447213595499958	0.39
CG13671	CG7785	3.02	0.067	0.25	0.447213595499958	0.39
CG13671	HLH106	2.93	0.067	0.25	0.447213595499958	0.39
CG13671	GATAd	2.58	0.067	0.25	0.447213595499958	0.39
CG13671	MEP-1	2.56	0.067	0.25	0.447213595499958	0.39
CG13671	CG4707	2.42	0.067	0.25	0.447213595499958	0.39
CG13671	CG8578	2.38	0.067	0.25	0.447213595499958	0.39
CG13671	Plzf	2.3	0.067	0.25	0.447213595499958	0.39
CG13671	CG17328	2.29	0.067	0.25	0.447213595499958	0.39
CG13671	sima	1.99	0.067	0.25	0.447213595499958	0.39
CG13671	nerfin-1	1.8	0.067	0.25	0.447213595499958	0.39
CG13671	CG9305	1.79	0.067	0.25	0.447213595499958	0.39
CG13671	FoxP	1.77	0.067	0.25	0.447213595499958	0.39
CG13671	stc	1.77	0.067	0.25	0.447213595499958	0.39
CG13671	phtf	1.73	0.067	0.25	0.447213595499958	0.39
CG13671	dbr	1.72	0.067	0.25	0.447213595499958	0.39
CG13671	CG12104	1.7	0.067	0.25	0.447213595499958	0.39
CG13671	MED11	1.69	0.067	0.25	0.447213595499958	0.39
CG13671	Rbsn-5	1.66	0.067	0.25	0.447213595499958	0.39
CG13671	CG7818	1.64	0.067	0.25	0.447213595499958	0.39
CG13671	Su(z)2	1.62	0.067	0.25	0.447213595499958	0.39
CG13671	CG8944	1.61	0.067	0.25	0.447213595499958	0.39
CG13671	CG10321	1.6	0.067	0.25	0.447213595499958	0.39
CG13671	CG32700	1.59	0.067	0.25	0.447213595499958	0.39
Pex2	ecd	8.32	0.086	0.26	0.258198889747161	0.38
Pex2	RpIII128	5.85	0.086	0.26	0.258198889747161	0.38
Pex2	Nufip	5.5	0.086	0.26	0.258198889747161	0.38
Pex2	yem	5.31	0.086	0.26	0.258198889747161	0.38
Pex2	CG31365	5.05	0.086	0.26	0.258198889747161	0.38
Pex2	CG6808	3.63	0.086	0.26	0.258198889747161	0.38
Pex2	CG18619	2.91	0.086	0.26	0.258198889747161	0.38
Pex2	Rbsn-5	2.88	0.086	0.26	0.258198889747161	0.38
Pex2	CG2202	2.85	0.086	0.26	0.258198889747161	0.38
Pex2	Dip2	2.78	0.086	0.26	0.258198889747161	0.38
Pex2	Set2	2.72	0.086	0.26	0.258198889747161	0.38
Pex2	Taf2	2.59	0.086	0.26	0.258198889747161	0.38
Pex2	stc	2.59	0.086	0.26	0.258198889747161	0.38
Pex2	Atu	2.58	0.086	0.26	0.258198889747161	0.38
Pex2	CG10949	2.37	0.086	0.26	0.258198889747161	0.38
Pex2	dwg	2.2	0.086	0.26	0.258198889747161	0.38
Pex2	Usf	2.15	0.086	0.26	0.258198889747161	0.38
Pex2	CG17328	2.14	0.086	0.26	0.258198889747161	0.38
Pex2	l(3)mbt	2.09	0.086	0.26	0.258198889747161	0.38
Pex2	Pcl	1.99	0.086	0.26	0.258198889747161	0.38
Pex2	CG44247	1.9	0.086	0.26	0.258198889747161	0.38
Pex2	tef	1.88	0.086	0.26	0.258198889747161	0.38
Pex2	mip120	1.87	0.086	0.26	0.258198889747161	0.38
Pex2	MED11	1.86	0.086	0.26	0.258198889747161	0.38
Pex2	Crc	1.85	0.086	0.26	0.258198889747161	0.38
Pex2	CG34149	1.81	0.086	0.26	0.258198889747161	0.38
Pex2	CG17612	1.79	0.086	0.26	0.258198889747161	0.38
Pex2	CG33213	1.74	0.086	0.26	0.258198889747161	0.38
Pex2	polybromo	1.71	0.086	0.26	0.258198889747161	0.38
Pex2	CG4282	1.7	0.086	0.26	0.258198889747161	0.38
CG7083	CG14117	5.99	0.123	-0.01	0.0975900072948533	0.1
CG7083	CG11902	5.89	0.123	-0.01	0.0975900072948533	0.1
CG7083	Crc	4.14	0.123	-0.01	0.0975900072948533	0.1
CG7083	scrt	2.81	0.123	-0.01	0.0975900072948533	0.1
CG7083	CG18619	2.67	0.123	-0.01	0.0975900072948533	0.1
CG7083	CG17361	2.57	0.123	-0.01	0.0975900072948533	0.1
CG7083	CG13624	2.42	0.123	-0.01	0.0975900072948533	0.1
CG7083	pfk	2.4	0.123	-0.01	0.0975900072948533	0.1
CG7083	Atf6	2.25	0.123	-0.01	0.0975900072948533	0.1
CG7083	CG11414	2.21	0.123	-0.01	0.0975900072948533	0.1
CG7083	yem	2.03	0.123	-0.01	0.0975900072948533	0.1
CG7083	Bug22	1.99	0.123	-0.01	0.0975900072948533	0.1
CG7083	Glut4EF	1.94	0.123	-0.01	0.0975900072948533	0.1
CG7083	CG6813	1.89	0.123	-0.01	0.0975900072948533	0.1
CG7083	CG34149	1.77	0.123	-0.01	0.0975900072948533	0.1
CG7083	CG10904	1.76	0.123	-0.01	0.0975900072948533	0.1
CG7083	Hr78	1.66	0.123	-0.01	0.0975900072948533	0.1
CG7083	Hbn_Opa_Slp	1.65	0.123	-0.01	0.0975900072948533	0.1
CG7083	mld	1.61	0.123	-0.01	0.0975900072948533	0.1
CG7083	Atac1	1.6	0.123	-0.01	0.0975900072948533	0.1
CG7083	CG3995	1.54	0.123	-0.01	0.0975900072948533	0.1
CG7083	Pbp45	1.47	0.123	-0.01	0.0975900072948533	0.1
CG7083	CG12104	1.45	0.123	-0.01	0.0975900072948533	0.1
CG7083	CG8314	1.45	0.123	-0.01	0.0975900072948533	0.1
CG7083	CG10209	1.37	0.123	-0.01	0.0975900072948533	0.1
CG7083	Rfx	1.35	0.123	-0.01	0.0975900072948533	0.1
CG7083	CG10274	1.34	0.123	-0.01	0.0975900072948533	0.1
CG7083	slim	1.29	0.123	-0.01	0.0975900072948533	0.1
CG7083	vdVsx	1.29	0.123	-0.01	0.0975900072948533	0.1
CG7083	CG12162	1.25	0.123	-0.01	0.0975900072948533	0.1
GAPcenA	CG4707	7.37	0.071	-0.13	0.333333333333333	0.8
GAPcenA	CG33213	4.98	0.071	-0.13	0.333333333333333	0.8
GAPcenA	CG17829	4.01	0.071	-0.13	0.333333333333333	0.8
GAPcenA	CG2199	3.43	0.071	-0.13	0.333333333333333	0.8
GAPcenA	Bx	3.43	0.071	-0.13	0.333333333333333	0.8
GAPcenA	CG12155	2.65	0.071	-0.13	0.333333333333333	0.8
GAPcenA	Taf2	2.22	0.071	-0.13	0.333333333333333	0.8
GAPcenA	CG44002	2.09	0.071	-0.13	0.333333333333333	0.8
GAPcenA	Ets97D	2.06	0.071	-0.13	0.333333333333333	0.8
GAPcenA	osa	1.83	0.071	-0.13	0.333333333333333	0.8
GAPcenA	Su(var)3-9	1.8	0.071	-0.13	0.333333333333333	0.8
GAPcenA	egg	1.79	0.071	-0.13	0.333333333333333	0.8
GAPcenA	Taf8	1.77	0.071	-0.13	0.333333333333333	0.8
GAPcenA	CG3407	1.74	0.071	-0.13	0.333333333333333	0.8
GAPcenA	CTPsyn	1.62	0.071	-0.13	0.333333333333333	0.8
GAPcenA	Mtp	1.62	0.071	-0.13	0.333333333333333	0.8
GAPcenA	Atf6	1.59	0.071	-0.13	0.333333333333333	0.8
GAPcenA	CG13894	1.59	0.071	-0.13	0.333333333333333	0.8
GAPcenA	CG10209	1.59	0.071	-0.13	0.333333333333333	0.8
GAPcenA	MEP-1	1.56	0.071	-0.13	0.333333333333333	0.8
GAPcenA	Atu	1.52	0.071	-0.13	0.333333333333333	0.8
GAPcenA	CG15365	1.51	0.071	-0.13	0.333333333333333	0.8
GAPcenA	tio	1.5	0.071	-0.13	0.333333333333333	0.8
GAPcenA	CG10147	1.45	0.071	-0.13	0.333333333333333	0.8
GAPcenA	su(Hw)	1.4	0.071	-0.13	0.333333333333333	0.8
GAPcenA	Hth_Opa	1.39	0.071	-0.13	0.333333333333333	0.8
GAPcenA	PHDP	1.38	0.071	-0.13	0.333333333333333	0.8
GAPcenA	CG6683	1.36	0.071	-0.13	0.333333333333333	0.8
GAPcenA	Tip60	1.3	0.071	-0.13	0.333333333333333	0.8
GAPcenA	Kdm2	1.26	0.071	-0.13	0.333333333333333	0.8
CG6765	CG1792	8.55	0.105	0.25	0.428571428571429	0.82
CG6765	CG10147	6.6	0.105	0.25	0.428571428571429	0.82
CG6765	brk	5.91	0.105	0.25	0.428571428571429	0.82
CG6765	Brf	5.31	0.105	0.25	0.428571428571429	0.82
CG6765	CG11317	4.56	0.105	0.25	0.428571428571429	0.82
CG6765	Dh44-R2	4.38	0.105	0.25	0.428571428571429	0.82
CG6765	CG12104	3.92	0.105	0.25	0.428571428571429	0.82
CG6765	Rabex-5	3.3	0.105	0.25	0.428571428571429	0.82
CG6765	stwl	3.15	0.105	0.25	0.428571428571429	0.82
CG6765	Spt5	2.72	0.105	0.25	0.428571428571429	0.82
CG6765	BtbVII	2.71	0.105	0.25	0.428571428571429	0.82
CG6765	Dad	2.68	0.105	0.25	0.428571428571429	0.82
CG6765	Bka	2.63	0.105	0.25	0.428571428571429	0.82
CG6765	jing	2.55	0.105	0.25	0.428571428571429	0.82
CG6765	scrt	2.54	0.105	0.25	0.428571428571429	0.82
CG6765	CG4570	2.44	0.105	0.25	0.428571428571429	0.82
CG6765	CG7785	2.43	0.105	0.25	0.428571428571429	0.82
CG6765	CG18764	2.23	0.105	0.25	0.428571428571429	0.82
CG6765	CG32982	2.14	0.105	0.25	0.428571428571429	0.82
CG6765	CG8944	2.11	0.105	0.25	0.428571428571429	0.82
CG6765	her	2.07	0.105	0.25	0.428571428571429	0.82
CG6765	CG8216	2.06	0.105	0.25	0.428571428571429	0.82
CG6765	CG17829	2.06	0.105	0.25	0.428571428571429	0.82
CG6765	CG13624	2.05	0.105	0.25	0.428571428571429	0.82
CG6765	Bug22	2.04	0.105	0.25	0.428571428571429	0.82
CG6765	Atac1	1.96	0.105	0.25	0.428571428571429	0.82
CG6765	CG10209	1.92	0.105	0.25	0.428571428571429	0.82
CG6765	CG7928	1.9	0.105	0.25	0.428571428571429	0.82
CG6765	stck	1.9	0.105	0.25	0.428571428571429	0.82
CG6765	tio	1.81	0.105	0.25	0.428571428571429	0.82
CG6683	CG6765	6.04	0.074	0.76	0.786795792469443	0.67
CG6683	CG18262	3.91	0.074	0.76	0.786795792469443	0.67
CG6683	CG4854	3.82	0.074	0.76	0.786795792469443	0.67
CG6683	caz	3.51	0.074	0.76	0.786795792469443	0.67
CG6683	Mi-2	3.13	0.074	0.76	0.786795792469443	0.67
CG6683	CG9727	2.92	0.074	0.76	0.786795792469443	0.67
CG6683	Rabex-5	2.83	0.074	0.76	0.786795792469443	0.67
CG6683	CG18764	2.64	0.074	0.76	0.786795792469443	0.67
CG6683	CG12075	2.53	0.074	0.76	0.786795792469443	0.67
CG6683	Mat1	2.32	0.074	0.76	0.786795792469443	0.67
CG6683	CG13775	2.2	0.074	0.76	0.786795792469443	0.67
CG6683	CG6907	2.09	0.074	0.76	0.786795792469443	0.67
CG6683	Scm	2	0.074	0.76	0.786795792469443	0.67
CG6683	CG11560	1.88	0.074	0.76	0.786795792469443	0.67
CG6683	dom	1.8	0.074	0.76	0.786795792469443	0.67
CG6683	Plzf	1.79	0.074	0.76	0.786795792469443	0.67
CG6683	CG18619	1.78	0.074	0.76	0.786795792469443	0.67
CG6683	bs	1.77	0.074	0.76	0.786795792469443	0.67
CG6683	MED4	1.77	0.074	0.76	0.786795792469443	0.67
CG6683	wdn	1.75	0.074	0.76	0.786795792469443	0.67
CG6683	CG4282	1.75	0.074	0.76	0.786795792469443	0.67
CG6683	CG10949	1.72	0.074	0.76	0.786795792469443	0.67
CG6683	CG31388	1.7	0.074	0.76	0.786795792469443	0.67
CG6683	CG4570	1.7	0.074	0.76	0.786795792469443	0.67
CG6683	CG31441	1.69	0.074	0.76	0.786795792469443	0.67
CG6683	CG15073	1.54	0.074	0.76	0.786795792469443	0.67
CG6683	E(var)3-9	1.52	0.074	0.76	0.786795792469443	0.67
CG6683	CG3407	1.47	0.074	0.76	0.786795792469443	0.67
CG6683	YL-1	1.46	0.074	0.76	0.786795792469443	0.67
CG6683	Atac1	1.44	0.074	0.76	0.786795792469443	0.67
CG43078	Crc	6.91	0.362	-0.13	0.181568259800641	0.06
CG43078	RpIII128	6.53	0.362	-0.13	0.181568259800641	0.06
CG43078	Spt5	5.33	0.362	-0.13	0.181568259800641	0.06
CG43078	CrebA	4.96	0.362	-0.13	0.181568259800641	0.06
CG43078	CG14200	4.17	0.362	-0.13	0.181568259800641	0.06
CG43078	mute	4.13	0.362	-0.13	0.181568259800641	0.06
CG43078	CG10904	4.08	0.362	-0.13	0.181568259800641	0.06
CG43078	CG2129	4.04	0.362	-0.13	0.181568259800641	0.06
CG43078	CG6808	4.01	0.362	-0.13	0.181568259800641	0.06
CG43078	CG17568	3.79	0.362	-0.13	0.181568259800641	0.06
CG43078	polybromo	3.72	0.362	-0.13	0.181568259800641	0.06
CG43078	Ets97D	3.71	0.362	-0.13	0.181568259800641	0.06
CG43078	CG10209	3.7	0.362	-0.13	0.181568259800641	0.06
CG43078	Blos1	3.5	0.362	-0.13	0.181568259800641	0.06
CG43078	CG18619	3.41	0.362	-0.13	0.181568259800641	0.06
CG43078	Zif	3.37	0.362	-0.13	0.181568259800641	0.06
CG43078	CG13775	3.3	0.362	-0.13	0.181568259800641	0.06
CG43078	her	3.3	0.362	-0.13	0.181568259800641	0.06
CG43078	CG31388	3.24	0.362	-0.13	0.181568259800641	0.06
CG43078	Brd8	3.09	0.362	-0.13	0.181568259800641	0.06
CG43078	CG17612	3.08	0.362	-0.13	0.181568259800641	0.06
CG43078	E2f2	3.06	0.362	-0.13	0.181568259800641	0.06
CG43078	CG1407	2.99	0.362	-0.13	0.181568259800641	0.06
CG43078	ktub	2.83	0.362	-0.13	0.181568259800641	0.06
CG43078	CG7928	2.78	0.362	-0.13	0.181568259800641	0.06
CG43078	CG8909	2.63	0.362	-0.13	0.181568259800641	0.06
CG43078	CG4282	2.5	0.362	-0.13	0.181568259800641	0.06
CG43078	CG8301	2.42	0.362	-0.13	0.181568259800641	0.06
CG43078	CG18764	2.36	0.362	-0.13	0.181568259800641	0.06
CG43078	CG8578	2.33	0.362	-0.13	0.181568259800641	0.06
CG5989	CG14200	8.64	0.099	0.65	0.786795792469443	0.39
CG5989	CG11398	4.71	0.099	0.65	0.786795792469443	0.39
CG5989	CG11414	4.69	0.099	0.65	0.786795792469443	0.39
CG5989	Mtp	4.36	0.099	0.65	0.786795792469443	0.39
CG5989	ktub	4.03	0.099	0.65	0.786795792469443	0.39
CG5989	CG11723	3.53	0.099	0.65	0.786795792469443	0.39
CG5989	CG31365	3.46	0.099	0.65	0.786795792469443	0.39
CG5989	Crc	3.43	0.099	0.65	0.786795792469443	0.39
CG5989	CG14667	3.4	0.099	0.65	0.786795792469443	0.39
CG5989	RpIII128	3.02	0.099	0.65	0.786795792469443	0.39
CG5989	Cp190	2.92	0.099	0.65	0.786795792469443	0.39
CG5989	CG1620	2.86	0.099	0.65	0.786795792469443	0.39
CG5989	shn	2.78	0.099	0.65	0.786795792469443	0.39
CG5989	sage	2.55	0.099	0.65	0.786795792469443	0.39
CG5989	CG8950	2.54	0.099	0.65	0.786795792469443	0.39
CG5989	mTTF	2.52	0.099	0.65	0.786795792469443	0.39
CG5989	Mitf	2.51	0.099	0.65	0.786795792469443	0.39
CG5989	ecd	2.37	0.099	0.65	0.786795792469443	0.39
CG5989	Pfk	2.28	0.099	0.65	0.786795792469443	0.39
CG5989	CG8301	2.25	0.099	0.65	0.786795792469443	0.39
CG5989	CG14438	2.24	0.099	0.65	0.786795792469443	0.39
CG5989	CG6689	2.17	0.099	0.65	0.786795792469443	0.39
CG5989	CG1407	2.12	0.099	0.65	0.786795792469443	0.39
CG5989	bs	2.11	0.099	0.65	0.786795792469443	0.39
CG5989	mip120	2.09	0.099	0.65	0.786795792469443	0.39
CG5989	dom	2.02	0.099	0.65	0.786795792469443	0.39
CG5989	CG8319	2.02	0.099	0.65	0.786795792469443	0.39
CG5989	CG18764	2.01	0.099	0.65	0.786795792469443	0.39
CG5989	CG10949	2	0.099	0.65	0.786795792469443	0.39
CG5989	CG12162	1.99	0.099	0.65	0.786795792469443	0.39
CG6282	sage	6.51	0.066	-0.01	0.428571428571429	0.19
CG6282	MED4	3.73	0.066	-0.01	0.428571428571429	0.19
CG6282	CG3407	3.54	0.066	-0.01	0.428571428571429	0.19
CG6282	FoxP	3.09	0.066	-0.01	0.428571428571429	0.19
CG6282	Gdi	2.57	0.066	-0.01	0.428571428571429	0.19
CG6282	CG17612	2.44	0.066	-0.01	0.428571428571429	0.19
CG6282	Dad	2.36	0.066	-0.01	0.428571428571429	0.19
CG6282	CG15365	2.29	0.066	-0.01	0.428571428571429	0.19
CG6282	Glut4EF	2.19	0.066	-0.01	0.428571428571429	0.19
CG6282	Bx	2.16	0.066	-0.01	0.428571428571429	0.19
CG6282	CG8216	2.05	0.066	-0.01	0.428571428571429	0.19
CG6282	CG14438	2	0.066	-0.01	0.428571428571429	0.19
CG6282	bon	1.88	0.066	-0.01	0.428571428571429	0.19
CG6282	brk	1.78	0.066	-0.01	0.428571428571429	0.19
CG6282	l(3)mbt	1.74	0.066	-0.01	0.428571428571429	0.19
CG6282	CG45071	1.74	0.066	-0.01	0.428571428571429	0.19
CG6282	CG31388	1.69	0.066	-0.01	0.428571428571429	0.19
CG6282	ph-p	1.64	0.066	-0.01	0.428571428571429	0.19
CG6282	Tip60	1.62	0.066	-0.01	0.428571428571429	0.19
CG6282	NfI	1.61	0.066	-0.01	0.428571428571429	0.19
CG6282	CG10321	1.58	0.066	-0.01	0.428571428571429	0.19
CG6282	Dip2	1.44	0.066	-0.01	0.428571428571429	0.19
CG6282	Mi-2	1.41	0.066	-0.01	0.428571428571429	0.19
CG6282	vdOptix.vdVsx	1.39	0.066	-0.01	0.428571428571429	0.19
CG6282	CrebA	1.37	0.066	-0.01	0.428571428571429	0.19
CG6282	CG14200	1.35	0.066	-0.01	0.428571428571429	0.19
CG6282	pfk	1.35	0.066	-0.01	0.428571428571429	0.19
CG6282	CG11414	1.31	0.066	-0.01	0.428571428571429	0.19
CG6282	CG11902	1.31	0.066	-0.01	0.428571428571429	0.19
CG6282	MBD-R2	1.28	0.066	-0.01	0.428571428571429	0.19
SrpRbeta	CG10321	9.2	0.133	0.64	0.786795792469443	0.63
SrpRbeta	Taf5	5.65	0.133	0.64	0.786795792469443	0.63
SrpRbeta	scrt	3.92	0.133	0.64	0.786795792469443	0.63
SrpRbeta	CG11695	3.82	0.133	0.64	0.786795792469443	0.63
SrpRbeta	Cdk8	3.29	0.133	0.64	0.786795792469443	0.63
SrpRbeta	CG3815	2.94	0.133	0.64	0.786795792469443	0.63
SrpRbeta	Zif	2.77	0.133	0.64	0.786795792469443	0.63
SrpRbeta	Blos1	2.74	0.133	0.64	0.786795792469443	0.63
SrpRbeta	Elp3	2.7	0.133	0.64	0.786795792469443	0.63
SrpRbeta	CG14438	2.67	0.133	0.64	0.786795792469443	0.63
SrpRbeta	CG8314	2.48	0.133	0.64	0.786795792469443	0.63
SrpRbeta	E2f2	2.3	0.133	0.64	0.786795792469443	0.63
SrpRbeta	onecut	2.21	0.133	0.64	0.786795792469443	0.63
SrpRbeta	CG4707	2.14	0.133	0.64	0.786795792469443	0.63
SrpRbeta	mip120	1.99	0.133	0.64	0.786795792469443	0.63
SrpRbeta	Mi-2	1.89	0.133	0.64	0.786795792469443	0.63
SrpRbeta	MED22	1.86	0.133	0.64	0.786795792469443	0.63
SrpRbeta	CG10904	1.85	0.133	0.64	0.786795792469443	0.63
SrpRbeta	polybromo	1.73	0.133	0.64	0.786795792469443	0.63
SrpRbeta	CG10209	1.68	0.133	0.64	0.786795792469443	0.63
SrpRbeta	CG18619	1.67	0.133	0.64	0.786795792469443	0.63
SrpRbeta	yem	1.66	0.133	0.64	0.786795792469443	0.63
SrpRbeta	whole_OPC	1.64	0.133	0.64	0.786795792469443	0.63
SrpRbeta	E(var)3-9	1.63	0.133	0.64	0.786795792469443	0.63
SrpRbeta	CG11902	1.61	0.133	0.64	0.786795792469443	0.63
SrpRbeta	Pfk	1.56	0.133	0.64	0.786795792469443	0.63
SrpRbeta	CG7987	1.52	0.133	0.64	0.786795792469443	0.63
SrpRbeta	Gdi	1.52	0.133	0.64	0.786795792469443	0.63
SrpRbeta	CG5033	1.52	0.133	0.64	0.786795792469443	0.63
SrpRbeta	Scm	1.49	0.133	0.64	0.786795792469443	0.63
CG32022	tef	6.3	0.066	0.23	0.124034734589208	0.46
CG32022	dbr	5.04	0.066	0.23	0.124034734589208	0.46
CG32022	Rbsn-5	4.05	0.066	0.23	0.124034734589208	0.46
CG32022	CG31388	3.6	0.066	0.23	0.124034734589208	0.46
CG32022	CG6808	3.35	0.066	0.23	0.124034734589208	0.46
CG32022	CG32982	2.98	0.066	0.23	0.124034734589208	0.46
CG32022	Taf8	2.94	0.066	0.23	0.124034734589208	0.46
CG32022	Hth	2.9	0.066	0.23	0.124034734589208	0.46
CG32022	CG18262	2.86	0.066	0.23	0.124034734589208	0.46
CG32022	CG1792	2.52	0.066	0.23	0.124034734589208	0.46
CG32022	Ravus	2.46	0.066	0.23	0.124034734589208	0.46
CG32022	CG42748	2.35	0.066	0.23	0.124034734589208	0.46
CG32022	CG31441	2.28	0.066	0.23	0.124034734589208	0.46
CG32022	CG3995	2.15	0.066	0.23	0.124034734589208	0.46
CG32022	Atf-2	1.99	0.066	0.23	0.124034734589208	0.46
CG32022	CR43671	1.92	0.066	0.23	0.124034734589208	0.46
CG32022	CG11723	1.84	0.066	0.23	0.124034734589208	0.46
CG32022	BtbVII	1.83	0.066	0.23	0.124034734589208	0.46
CG32022	CG14117	1.77	0.066	0.23	0.124034734589208	0.46
CG32022	Rfx	1.76	0.066	0.23	0.124034734589208	0.46
CG32022	MBD-R2	1.73	0.066	0.23	0.124034734589208	0.46
CG32022	vOptix.vVsx	1.69	0.066	0.23	0.124034734589208	0.46
CG32022	CG34149	1.66	0.066	0.23	0.124034734589208	0.46
CG32022	CG17361	1.65	0.066	0.23	0.124034734589208	0.46
CG32022	Taf5	1.64	0.066	0.23	0.124034734589208	0.46
CG32022	Erm_Ey	1.64	0.066	0.23	0.124034734589208	0.46
CG32022	CG6654	1.63	0.066	0.23	0.124034734589208	0.46
CG32022	RpIII128	1.62	0.066	0.23	0.124034734589208	0.46
CG32022	CG5953	1.59	0.066	0.23	0.124034734589208	0.46
CG32022	CG18476	1.55	0.066	0.23	0.124034734589208	0.46
CG6511	Hr78	4.97	0.071	0.43	1	0.91
CG6511	Cdc5	4.32	0.071	0.43	1	0.91
CG6511	ph-p	4.01	0.071	0.43	1	0.91
CG6511	CG17612	3.76	0.071	0.43	1	0.91
CG6511	CG8950	3.34	0.071	0.43	1	0.91
CG6511	CG9799	3.25	0.071	0.43	1	0.91
CG6511	CG1792	2.96	0.071	0.43	1	0.91
CG6511	shn	2.69	0.071	0.43	1	0.91
CG6511	CG6808	2.6	0.071	0.43	1	0.91
CG6511	Bug22	2.57	0.071	0.43	1	0.91
CG6511	Cdk8	2.43	0.071	0.43	1	0.91
CG6511	CG1965	2.4	0.071	0.43	1	0.91
CG6511	CG11695	2.39	0.071	0.43	1	0.91
CG6511	Crc	2.15	0.071	0.43	1	0.91
CG6511	CG8944	2.13	0.071	0.43	1	0.91
CG6511	CG12267	1.98	0.071	0.43	1	0.91
CG6511	CG2611	1.94	0.071	0.43	1	0.91
CG6511	NfI	1.92	0.071	0.43	1	0.91
CG6511	Mtp	1.91	0.071	0.43	1	0.91
CG6511	TfIIFbeta	1.85	0.071	0.43	1	0.91
CG6511	CG11414	1.83	0.071	0.43	1	0.91
CG6511	Sry-delta	1.75	0.071	0.43	1	0.91
CG6511	polybromo	1.71	0.071	0.43	1	0.91
CG6511	Ravus	1.7	0.071	0.43	1	0.91
CG6511	TH1	1.62	0.071	0.43	1	0.91
CG6511	CG34149	1.62	0.071	0.43	1	0.91
CG6511	Hth	1.56	0.071	0.43	1	0.91
CG6511	yem	1.5	0.071	0.43	1	0.91
CG6511	Dip2	1.49	0.071	0.43	1	0.91
CG6511	Set2	1.48	0.071	0.43	1	0.91
CG43783	CG17806	5.29	0.076	0.07	0.53748384988657	0.79
CG43783	Bka	4.73	0.076	0.07	0.53748384988657	0.79
CG43783	CG11710	3.43	0.076	0.07	0.53748384988657	0.79
CG43783	Mitf	3.41	0.076	0.07	0.53748384988657	0.79
CG43783	CG8909	2.99	0.076	0.07	0.53748384988657	0.79
CG43783	CG15073	2.87	0.076	0.07	0.53748384988657	0.79
CG43783	mod	2.69	0.076	0.07	0.53748384988657	0.79
CG43783	CG13775	2.52	0.076	0.07	0.53748384988657	0.79
CG43783	Atf6	2.51	0.076	0.07	0.53748384988657	0.79
CG43783	CG1620	2.48	0.076	0.07	0.53748384988657	0.79
CG43783	CG7368	2.46	0.076	0.07	0.53748384988657	0.79
CG43783	CG3815	2.45	0.076	0.07	0.53748384988657	0.79
CG43783	Mat1	2.38	0.076	0.07	0.53748384988657	0.79
CG43783	dbr	2.31	0.076	0.07	0.53748384988657	0.79
CG43783	YL-1	2.24	0.076	0.07	0.53748384988657	0.79
CG43783	Atac2	1.9	0.076	0.07	0.53748384988657	0.79
CG43783	wdn	1.85	0.076	0.07	0.53748384988657	0.79
CG43783	bon	1.7	0.076	0.07	0.53748384988657	0.79
CG43783	CG1663	1.7	0.076	0.07	0.53748384988657	0.79
CG43783	CG42748	1.67	0.076	0.07	0.53748384988657	0.79
CG43783	TfIIFbeta	1.62	0.076	0.07	0.53748384988657	0.79
CG43783	sage	1.6	0.076	0.07	0.53748384988657	0.79
CG43783	Bx	1.53	0.076	0.07	0.53748384988657	0.79
CG43783	CG3919	1.48	0.076	0.07	0.53748384988657	0.79
CG43783	CG11696	1.46	0.076	0.07	0.53748384988657	0.79
CG43783	Lpt	1.41	0.076	0.07	0.53748384988657	0.79
CG43783	Zif	1.4	0.076	0.07	0.53748384988657	0.79
CG43783	hang	1.35	0.076	0.07	0.53748384988657	0.79
CG43783	CG12155	1.33	0.076	0.07	0.53748384988657	0.79
CG43783	Meics	1.33	0.076	0.07	0.53748384988657	0.79
CG5026	CG2129	6.65	0.046	0.27	0.227710017021324	0.42
CG5026	CG3407	4.4	0.046	0.27	0.227710017021324	0.42
CG5026	CG1024	3.32	0.046	0.27	0.227710017021324	0.42
CG5026	CG2611	3.18	0.046	0.27	0.227710017021324	0.42
CG5026	CG18262	2.76	0.046	0.27	0.227710017021324	0.42
CG5026	Plzf	2.72	0.046	0.27	0.227710017021324	0.42
CG5026	CG6808	2.61	0.046	0.27	0.227710017021324	0.42
CG5026	RpIII128	2.54	0.046	0.27	0.227710017021324	0.42
CG5026	tef	2.47	0.046	0.27	0.227710017021324	0.42
CG5026	CG12155	2.38	0.046	0.27	0.227710017021324	0.42
CG5026	CG12267	2.33	0.046	0.27	0.227710017021324	0.42
CG5026	stc	2.17	0.046	0.27	0.227710017021324	0.42
CG5026	CG3065	2.13	0.046	0.27	0.227710017021324	0.42
CG5026	CG44247	2.04	0.046	0.27	0.227710017021324	0.42
CG5026	pita	2.02	0.046	0.27	0.227710017021324	0.42
CG5026	Tbp	1.99	0.046	0.27	0.227710017021324	0.42
CG5026	Gdi	1.94	0.046	0.27	0.227710017021324	0.42
CG5026	CG8388	1.9	0.046	0.27	0.227710017021324	0.42
CG5026	Dh44-R2	1.89	0.046	0.27	0.227710017021324	0.42
CG5026	CG3919	1.83	0.046	0.27	0.227710017021324	0.42
CG5026	GATAd	1.8	0.046	0.27	0.227710017021324	0.42
CG5026	HLH106	1.65	0.046	0.27	0.227710017021324	0.42
CG5026	CG32982	1.64	0.046	0.27	0.227710017021324	0.42
CG5026	CG1792	1.62	0.046	0.27	0.227710017021324	0.42
CG5026	bs	1.56	0.046	0.27	0.227710017021324	0.42
CG5026	NfI	1.42	0.046	0.27	0.227710017021324	0.42
CG5026	esn	1.38	0.046	0.27	0.227710017021324	0.42
CG5026	FoxP	1.38	0.046	0.27	0.227710017021324	0.42
CG5026	CG6765	1.36	0.046	0.27	0.227710017021324	0.42
CG5026	E2f2	1.3	0.046	0.27	0.227710017021324	0.42
Galk	Ravus	6.18	0.125	0.53	1	0.92
Galk	CG14438	5.9	0.125	0.53	1	0.92
Galk	CG6683	5.5	0.125	0.53	1	0.92
Galk	esn	5.12	0.125	0.53	1	0.92
Galk	Gdi	4.6	0.125	0.53	1	0.92
Galk	sima	4.6	0.125	0.53	1	0.92
Galk	MED22	4.58	0.125	0.53	1	0.92
Galk	CG7987	4.41	0.125	0.53	1	0.92
Galk	stck	3.86	0.125	0.53	1	0.92
Galk	Nufip	3.85	0.125	0.53	1	0.92
Galk	CG8216	3.64	0.125	0.53	1	0.92
Galk	CG12267	3.58	0.125	0.53	1	0.92
Galk	CG8301	3.09	0.125	0.53	1	0.92
Galk	Atac1	3.06	0.125	0.53	1	0.92
Galk	MED11	3.03	0.125	0.53	1	0.92
Galk	dom	3	0.125	0.53	1	0.92
Galk	CG10321	2.84	0.125	0.53	1	0.92
Galk	Sry-delta	2.71	0.125	0.53	1	0.92
Galk	NfI	2.68	0.125	0.53	1	0.92
Galk	CG44247	2.67	0.125	0.53	1	0.92
Galk	Cp190	2.66	0.125	0.53	1	0.92
Galk	CG2889	2.54	0.125	0.53	1	0.92
Galk	Rabex-5	2.48	0.125	0.53	1	0.92
Galk	Mes4	2.45	0.125	0.53	1	0.92
Galk	brk	2.37	0.125	0.53	1	0.92
Galk	CG7839	2.35	0.125	0.53	1	0.92
Galk	Lmpt	2.26	0.125	0.53	1	0.92
Galk	Hr78	2.22	0.125	0.53	1	0.92
Galk	CG42748	2.21	0.125	0.53	1	0.92
Galk	CG3995	2.19	0.125	0.53	1	0.92
bol	CG3919	4.87	0.525	0.24	0.218217890235992	0.12
bol	CG17802	3.98	0.525	0.24	0.218217890235992	0.12
bol	CG11710	3.76	0.525	0.24	0.218217890235992	0.12
bol	CG8909	3.71	0.525	0.24	0.218217890235992	0.12
bol	FoxP	3.21	0.525	0.24	0.218217890235992	0.12
bol	Tbp	3.07	0.525	0.24	0.218217890235992	0.12
bol	Gdi	2.44	0.525	0.24	0.218217890235992	0.12
bol	l(3)mbt	2.4	0.525	0.24	0.218217890235992	0.12
bol	Cdc5	2.33	0.525	0.24	0.218217890235992	0.12
bol	CG11317	2.33	0.525	0.24	0.218217890235992	0.12
bol	BtbVII	2.32	0.525	0.24	0.218217890235992	0.12
bol	Atac1	2.25	0.525	0.24	0.218217890235992	0.12
bol	wdn	2.2	0.525	0.24	0.218217890235992	0.12
bol	pfk	2.15	0.525	0.24	0.218217890235992	0.12
bol	Lmpt	2.09	0.525	0.24	0.218217890235992	0.12
bol	caz	2.03	0.525	0.24	0.218217890235992	0.12
bol	CG15073	2.01	0.525	0.24	0.218217890235992	0.12
bol	CG18764	1.92	0.525	0.24	0.218217890235992	0.12
bol	E2f2	1.9	0.525	0.24	0.218217890235992	0.12
bol	CG31441	1.85	0.525	0.24	0.218217890235992	0.12
bol	mTTF	1.85	0.525	0.24	0.218217890235992	0.12
bol	CG8314	1.78	0.525	0.24	0.218217890235992	0.12
bol	Taf5	1.78	0.525	0.24	0.218217890235992	0.12
bol	Kdm2	1.78	0.525	0.24	0.218217890235992	0.12
bol	GATAd	1.76	0.525	0.24	0.218217890235992	0.12
bol	Pcl	1.75	0.525	0.24	0.218217890235992	0.12
bol	CG7556	1.74	0.525	0.24	0.218217890235992	0.12
bol	CG8944	1.73	0.525	0.24	0.218217890235992	0.12
bol	Pbp45	1.71	0.525	0.24	0.218217890235992	0.12
bol	Rfx	1.66	0.525	0.24	0.218217890235992	0.12
Dhpr	Xpd	4.93	0.134	0.06	0.683130051063973	0.59
Dhpr	Atac1	4.43	0.134	0.06	0.683130051063973	0.59
Dhpr	pfk	4.17	0.134	0.06	0.683130051063973	0.59
Dhpr	phtf	3.23	0.134	0.06	0.683130051063973	0.59
Dhpr	MBD-R2	3.17	0.134	0.06	0.683130051063973	0.59
Dhpr	CG5033	3.04	0.134	0.06	0.683130051063973	0.59
Dhpr	CG11902	2.76	0.134	0.06	0.683130051063973	0.59
Dhpr	Cp190	2.76	0.134	0.06	0.683130051063973	0.59
Dhpr	caz	2.56	0.134	0.06	0.683130051063973	0.59
Dhpr	sba	2.5	0.134	0.06	0.683130051063973	0.59
Dhpr	CG11317	2.42	0.134	0.06	0.683130051063973	0.59
Dhpr	Usf	2.32	0.134	0.06	0.683130051063973	0.59
Dhpr	Mtp	2.3	0.134	0.06	0.683130051063973	0.59
Dhpr	CG6683	2.28	0.134	0.06	0.683130051063973	0.59
Dhpr	CG2199	2.22	0.134	0.06	0.683130051063973	0.59
Dhpr	CG1965	2.11	0.134	0.06	0.683130051063973	0.59
Dhpr	Mat1	2.11	0.134	0.06	0.683130051063973	0.59
Dhpr	bon	2.09	0.134	0.06	0.683130051063973	0.59
Dhpr	Mitf	2.03	0.134	0.06	0.683130051063973	0.59
Dhpr	Rbsn-5	1.97	0.134	0.06	0.683130051063973	0.59
Dhpr	Bug22	1.94	0.134	0.06	0.683130051063973	0.59
Dhpr	Lmpt	1.94	0.134	0.06	0.683130051063973	0.59
Dhpr	CG31441	1.87	0.134	0.06	0.683130051063973	0.59
Dhpr	CG8314	1.86	0.134	0.06	0.683130051063973	0.59
Dhpr	fuss	1.86	0.134	0.06	0.683130051063973	0.59
Dhpr	CG31388	1.82	0.134	0.06	0.683130051063973	0.59
Dhpr	CG9890	1.7	0.134	0.06	0.683130051063973	0.59
Dhpr	Octbeta2R	1.65	0.134	0.06	0.683130051063973	0.59
Dhpr	CG8950	1.65	0.134	0.06	0.683130051063973	0.59
Dhpr	CG6813	1.57	0.134	0.06	0.683130051063973	0.59
nwk	CG1965	10.93	0.1	0.32	0.683130051063973	0.75
nwk	Bug22	7.8	0.1	0.32	0.683130051063973	0.75
nwk	Elp3	5.48	0.1	0.32	0.683130051063973	0.75
nwk	Mi-2	4.87	0.1	0.32	0.683130051063973	0.75
nwk	fu2	4.49	0.1	0.32	0.683130051063973	0.75
nwk	Tusp	4.22	0.1	0.32	0.683130051063973	0.75
nwk	hng2	3.8	0.1	0.32	0.683130051063973	0.75
nwk	CG31441	3.39	0.1	0.32	0.683130051063973	0.75
nwk	CG2889	3.13	0.1	0.32	0.683130051063973	0.75
nwk	CG7518	2.92	0.1	0.32	0.683130051063973	0.75
nwk	yem	2.79	0.1	0.32	0.683130051063973	0.75
nwk	Gdi	2.76	0.1	0.32	0.683130051063973	0.75
nwk	CG5033	2.62	0.1	0.32	0.683130051063973	0.75
nwk	CG1663	2.48	0.1	0.32	0.683130051063973	0.75
nwk	CG45071	2.47	0.1	0.32	0.683130051063973	0.75
nwk	Dip2	2.42	0.1	0.32	0.683130051063973	0.75
nwk	esn	2.41	0.1	0.32	0.683130051063973	0.75
nwk	Mtp	2.37	0.1	0.32	0.683130051063973	0.75
nwk	CG1620	2.35	0.1	0.32	0.683130051063973	0.75
nwk	CG11398	2.2	0.1	0.32	0.683130051063973	0.75
nwk	ph-p	2.19	0.1	0.32	0.683130051063973	0.75
nwk	CG12155	2.17	0.1	0.32	0.683130051063973	0.75
nwk	CG31388	2.14	0.1	0.32	0.683130051063973	0.75
nwk	CG10274	2.12	0.1	0.32	0.683130051063973	0.75
nwk	Sry-delta	2.08	0.1	0.32	0.683130051063973	0.75
nwk	Notch	2.06	0.1	0.32	0.683130051063973	0.75
nwk	Blos1	2.02	0.1	0.32	0.683130051063973	0.75
nwk	Spt5	2	0.1	0.32	0.683130051063973	0.75
nwk	Ravus	1.98	0.1	0.32	0.683130051063973	0.75
nwk	CG12104	1.96	0.1	0.32	0.683130051063973	0.75
GluRIB	MED30	12.3	0.766	0.74	1	0.76
GluRIB	CG45071	5.43	0.766	0.74	1	0.76
GluRIB	CG11710	4.56	0.766	0.74	1	0.76
GluRIB	Glut4EF	4.03	0.766	0.74	1	0.76
GluRIB	CG12299	3.85	0.766	0.74	1	0.76
GluRIB	CG7368	3.61	0.766	0.74	1	0.76
GluRIB	l(3)mbt	3.37	0.766	0.74	1	0.76
GluRIB	Pcl	3.31	0.766	0.74	1	0.76
GluRIB	Hr78	3.13	0.766	0.74	1	0.76
GluRIB	CG2199	2.64	0.766	0.74	1	0.76
GluRIB	pfk	2.6	0.766	0.74	1	0.76
GluRIB	MTA1-like	2.49	0.766	0.74	1	0.76
GluRIB	vOptix.vVsx	2.46	0.766	0.74	1	0.76
GluRIB	CG7839	2.39	0.766	0.74	1	0.76
GluRIB	CG14117	2.35	0.766	0.74	1	0.76
GluRIB	CG4282	2.34	0.766	0.74	1	0.76
GluRIB	shn	2.26	0.766	0.74	1	0.76
GluRIB	stck	2.07	0.766	0.74	1	0.76
GluRIB	osa	2.05	0.766	0.74	1	0.76
GluRIB	dVsx	2.01	0.766	0.74	1	0.76
GluRIB	Spt5	1.99	0.766	0.74	1	0.76
GluRIB	vDpp.vOptix	1.91	0.766	0.74	1	0.76
GluRIB	E2f2	1.89	0.766	0.74	1	0.76
GluRIB	CG8950	1.87	0.766	0.74	1	0.76
GluRIB	Bx	1.86	0.766	0.74	1	0.76
GluRIB	CG18764	1.83	0.766	0.74	1	0.76
GluRIB	ash1	1.82	0.766	0.74	1	0.76
GluRIB	YL-1	1.82	0.766	0.74	1	0.76
GluRIB	BtbVII	1.76	0.766	0.74	1	0.76
GluRIB	CG7556	1.63	0.766	0.74	1	0.76
RpS17	CG8216	12.54	0.112	0.58	0.683130051063973	0.93
RpS17	CG34149	8.09	0.112	0.58	0.683130051063973	0.93
RpS17	Gdi	8.06	0.112	0.58	0.683130051063973	0.93
RpS17	FoxP	7.48	0.112	0.58	0.683130051063973	0.93
RpS17	brk	7.41	0.112	0.58	0.683130051063973	0.93
RpS17	CG2889	7.28	0.112	0.58	0.683130051063973	0.93
RpS17	Sry-delta	7	0.112	0.58	0.683130051063973	0.93
RpS17	Mtp	5.62	0.112	0.58	0.683130051063973	0.93
RpS17	CG8301	4.71	0.112	0.58	0.683130051063973	0.93
RpS17	Notch	4.54	0.112	0.58	0.683130051063973	0.93
RpS17	Hr46	4.37	0.112	0.58	0.683130051063973	0.93
RpS17	Cp190	4.34	0.112	0.58	0.683130051063973	0.93
RpS17	mod	4.26	0.112	0.58	0.683130051063973	0.93
RpS17	MED22	3.94	0.112	0.58	0.683130051063973	0.93
RpS17	CG4707	3.87	0.112	0.58	0.683130051063973	0.93
RpS17	scrt	3.63	0.112	0.58	0.683130051063973	0.93
RpS17	Bug22	3.62	0.112	0.58	0.683130051063973	0.93
RpS17	CG10321	3.61	0.112	0.58	0.683130051063973	0.93
RpS17	Xpd	3.52	0.112	0.58	0.683130051063973	0.93
RpS17	sba	3.34	0.112	0.58	0.683130051063973	0.93
RpS17	CG31388	3.24	0.112	0.58	0.683130051063973	0.93
RpS17	fu2	2.98	0.112	0.58	0.683130051063973	0.93
RpS17	Crc	2.94	0.112	0.58	0.683130051063973	0.93
RpS17	TH1	2.91	0.112	0.58	0.683130051063973	0.93
RpS17	pfk	2.8	0.112	0.58	0.683130051063973	0.93
RpS17	dwg	2.76	0.112	0.58	0.683130051063973	0.93
RpS17	mip120	2.74	0.112	0.58	0.683130051063973	0.93
RpS17	Nufip	2.53	0.112	0.58	0.683130051063973	0.93
RpS17	CG14117	2.42	0.112	0.58	0.683130051063973	0.93
RpS17	CG5033	2.41	0.112	0.58	0.683130051063973	0.93
CG3448	MTA1-like	6.93	0.035	-0.14	0.29277002188456	0.13
CG3448	CG12267	5.48	0.035	-0.14	0.29277002188456	0.13
CG3448	mip120	5.09	0.035	-0.14	0.29277002188456	0.13
CG3448	CG14200	3.09	0.035	-0.14	0.29277002188456	0.13
CG3448	Hr46	2.78	0.035	-0.14	0.29277002188456	0.13
CG3448	RpIII128	2.32	0.035	-0.14	0.29277002188456	0.13
CG3448	CG1407	2.31	0.035	-0.14	0.29277002188456	0.13
CG3448	CG42748	2.25	0.035	-0.14	0.29277002188456	0.13
CG3448	phtf	2.05	0.035	-0.14	0.29277002188456	0.13
CG3448	GATAd	1.97	0.035	-0.14	0.29277002188456	0.13
CG3448	FoxP	1.9	0.035	-0.14	0.29277002188456	0.13
CG3448	ERR	1.9	0.035	-0.14	0.29277002188456	0.13
CG3448	Brf	1.79	0.035	-0.14	0.29277002188456	0.13
CG3448	fu2	1.73	0.035	-0.14	0.29277002188456	0.13
CG3448	CG32700	1.71	0.035	-0.14	0.29277002188456	0.13
CG3448	CG31365	1.64	0.035	-0.14	0.29277002188456	0.13
CG3448	ph-p	1.63	0.035	-0.14	0.29277002188456	0.13
CG3448	E(var)3-9	1.6	0.035	-0.14	0.29277002188456	0.13
CG3448	mute	1.58	0.035	-0.14	0.29277002188456	0.13
CG3448	Set2	1.57	0.035	-0.14	0.29277002188456	0.13
CG3448	CG7839	1.57	0.035	-0.14	0.29277002188456	0.13
CG3448	CG11723	1.55	0.035	-0.14	0.29277002188456	0.13
CG3448	Kdm2	1.54	0.035	-0.14	0.29277002188456	0.13
CG3448	osa	1.47	0.035	-0.14	0.29277002188456	0.13
CG3448	brk	1.44	0.035	-0.14	0.29277002188456	0.13
CG3448	Atf-2	1.43	0.035	-0.14	0.29277002188456	0.13
CG3448	vDpp.vOptix	1.39	0.035	-0.14	0.29277002188456	0.13
CG3448	Taf5	1.34	0.035	-0.14	0.29277002188456	0.13
CG3448	CG10147	1.31	0.035	-0.14	0.29277002188456	0.13
CG3448	CG7987	1.27	0.035	-0.14	0.29277002188456	0.13
CG3552	CG18262	8.15	0.028	0.41	0.333333333333333	0.52
CG3552	Cdc5	5.55	0.028	0.41	0.333333333333333	0.52
CG3552	CG15073	4.47	0.028	0.41	0.333333333333333	0.52
CG3552	CG8314	3.36	0.028	0.41	0.333333333333333	0.52
CG3552	mod	3.09	0.028	0.41	0.333333333333333	0.52
CG3552	CG44002	2.97	0.028	0.41	0.333333333333333	0.52
CG3552	CG17612	2.86	0.028	0.41	0.333333333333333	0.52
CG3552	MBD-R2	2.78	0.028	0.41	0.333333333333333	0.52
CG3552	Xpd	2.54	0.028	0.41	0.333333333333333	0.52
CG3552	Atf-2	2.33	0.028	0.41	0.333333333333333	0.52
CG3552	FoxP	2.22	0.028	0.41	0.333333333333333	0.52
CG3552	shn	2.16	0.028	0.41	0.333333333333333	0.52
CG3552	CG7386	1.94	0.028	0.41	0.333333333333333	0.52
CG3552	bon	1.91	0.028	0.41	0.333333333333333	0.52
CG3552	Sry-delta	1.89	0.028	0.41	0.333333333333333	0.52
CG3552	CG11560	1.87	0.028	0.41	0.333333333333333	0.52
CG3552	CG4570	1.85	0.028	0.41	0.333333333333333	0.52
CG3552	dom	1.83	0.028	0.41	0.333333333333333	0.52
CG3552	az2	1.76	0.028	0.41	0.333333333333333	0.52
CG3552	Lmpt	1.72	0.028	0.41	0.333333333333333	0.52
CG3552	Glut4EF	1.68	0.028	0.41	0.333333333333333	0.52
CG3552	CG2129	1.64	0.028	0.41	0.333333333333333	0.52
CG3552	CG17806	1.61	0.028	0.41	0.333333333333333	0.52
CG3552	CG11710	1.58	0.028	0.41	0.333333333333333	0.52
CG3552	Su(z)2	1.47	0.028	0.41	0.333333333333333	0.52
CG3552	jing	1.37	0.028	0.41	0.333333333333333	0.52
CG3552	vdDpp	1.35	0.028	0.41	0.333333333333333	0.52
CG3552	CG11695	1.35	0.028	0.41	0.333333333333333	0.52
CG3552	CG15365	1.32	0.028	0.41	0.333333333333333	0.52
CG3552	nerfin-1	1.31	0.028	0.41	0.333333333333333	0.52
path	Set2	9.14	0.275	0.41	0.333333333333333	0.52
path	CTPsyn	7.43	0.275	0.41	0.333333333333333	0.52
path	CG18476	5.89	0.275	0.41	0.333333333333333	0.52
path	CG18619	5.26	0.275	0.41	0.333333333333333	0.52
path	E2f2	5.09	0.275	0.41	0.333333333333333	0.52
path	RpIII128	4.73	0.275	0.41	0.333333333333333	0.52
path	Crc	4.66	0.275	0.41	0.333333333333333	0.52
path	CG31365	3.83	0.275	0.41	0.333333333333333	0.52
path	CG7839	3.64	0.275	0.41	0.333333333333333	0.52
path	CG11710	3.31	0.275	0.41	0.333333333333333	0.52
path	Gdi	3.24	0.275	0.41	0.333333333333333	0.52
path	Tip60	3.22	0.275	0.41	0.333333333333333	0.52
path	CG14438	3.05	0.275	0.41	0.333333333333333	0.52
path	CG10321	3	0.275	0.41	0.333333333333333	0.52
path	phtf	2.87	0.275	0.41	0.333333333333333	0.52
path	MEP-1	2.82	0.275	0.41	0.333333333333333	0.52
path	pfk	2.8	0.275	0.41	0.333333333333333	0.52
path	CG3995	2.7	0.275	0.41	0.333333333333333	0.52
path	CG34149	2.67	0.275	0.41	0.333333333333333	0.52
path	polybromo	2.65	0.275	0.41	0.333333333333333	0.52
path	Usf	2.57	0.275	0.41	0.333333333333333	0.52
path	CG7987	2.57	0.275	0.41	0.333333333333333	0.52
path	CG6907	2.43	0.275	0.41	0.333333333333333	0.52
path	MED22	2.4	0.275	0.41	0.333333333333333	0.52
path	Dad	2.39	0.275	0.41	0.333333333333333	0.52
path	CG12155	2.35	0.275	0.41	0.333333333333333	0.52
path	mute	2.29	0.275	0.41	0.333333333333333	0.52
path	Mat1	2.23	0.275	0.41	0.333333333333333	0.52
path	Tusp	2.21	0.275	0.41	0.333333333333333	0.52
path	Cdk8	2.14	0.275	0.41	0.333333333333333	0.52
CR45874	Usf	10.72	0.06	0.34	0.29277002188456	0.67
CR45874	Mtp	4.64	0.06	0.34	0.29277002188456	0.67
CR45874	pfk	4.43	0.06	0.34	0.29277002188456	0.67
CR45874	CG31365	3.99	0.06	0.34	0.29277002188456	0.67
CR45874	CG1965	3.91	0.06	0.34	0.29277002188456	0.67
CR45874	CG8159	3.53	0.06	0.34	0.29277002188456	0.67
CR45874	sba	3.49	0.06	0.34	0.29277002188456	0.67
CR45874	CG14438	3.42	0.06	0.34	0.29277002188456	0.67
CR45874	CG11695	3.01	0.06	0.34	0.29277002188456	0.67
CR45874	CG3919	2.84	0.06	0.34	0.29277002188456	0.67
CR45874	CG4282	2.79	0.06	0.34	0.29277002188456	0.67
CR45874	Elp3	2.64	0.06	0.34	0.29277002188456	0.67
CR45874	E2f2	2.37	0.06	0.34	0.29277002188456	0.67
CR45874	Pbp45	2.36	0.06	0.34	0.29277002188456	0.67
CR45874	CG10949	2.34	0.06	0.34	0.29277002188456	0.67
CR45874	stwl	2.31	0.06	0.34	0.29277002188456	0.67
CR45874	CG10209	2.29	0.06	0.34	0.29277002188456	0.67
CR45874	Atf6	2.27	0.06	0.34	0.29277002188456	0.67
CR45874	Su(var)3-9	2.22	0.06	0.34	0.29277002188456	0.67
CR45874	CG7368	2.18	0.06	0.34	0.29277002188456	0.67
CR45874	CG3815	2.08	0.06	0.34	0.29277002188456	0.67
CR45874	MTA1-like	2.06	0.06	0.34	0.29277002188456	0.67
CR45874	Taf5	2.05	0.06	0.34	0.29277002188456	0.67
CR45874	yem	2.02	0.06	0.34	0.29277002188456	0.67
CR45874	Bug22	1.99	0.06	0.34	0.29277002188456	0.67
CR45874	Asciz	1.92	0.06	0.34	0.29277002188456	0.67
CR45874	CG10904	1.87	0.06	0.34	0.29277002188456	0.67
CR45874	CG1620	1.8	0.06	0.34	0.29277002188456	0.67
CR45874	CG17361	1.78	0.06	0.34	0.29277002188456	0.67
CR45874	CG5033	1.78	0.06	0.34	0.29277002188456	0.67
CG42673	brk	4.06	0.132	0.25	0.382970843102535	0.52
CG42673	Erm_Ey	2.3	0.132	0.25	0.382970843102535	0.52
CG42673	Mi-2	2.24	0.132	0.25	0.382970843102535	0.52
CG42673	su(Hw)	2.14	0.132	0.25	0.382970843102535	0.52
CG42673	jing	1.99	0.132	0.25	0.382970843102535	0.52
CG42673	CG17568	1.93	0.132	0.25	0.382970843102535	0.52
CG42673	CG1663	1.8	0.132	0.25	0.382970843102535	0.52
CG42673	E2f2	1.79	0.132	0.25	0.382970843102535	0.52
CG42673	pita	1.75	0.132	0.25	0.382970843102535	0.52
CG42673	Ravus	1.7	0.132	0.25	0.382970843102535	0.52
CG42673	stck	1.66	0.132	0.25	0.382970843102535	0.52
CG42673	CG13775	1.57	0.132	0.25	0.382970843102535	0.52
CG42673	CG18265	1.57	0.132	0.25	0.382970843102535	0.52
CG42673	CG6686	1.57	0.132	0.25	0.382970843102535	0.52
CG42673	CG31441	1.55	0.132	0.25	0.382970843102535	0.52
CG42673	CG17328	1.47	0.132	0.25	0.382970843102535	0.52
CG42673	vdVsx	1.46	0.132	0.25	0.382970843102535	0.52
CG42673	CG45071	1.45	0.132	0.25	0.382970843102535	0.52
CG42673	CG9727	1.43	0.132	0.25	0.382970843102535	0.52
CG42673	CG9799	1.43	0.132	0.25	0.382970843102535	0.52
CG42673	BtbVII	1.42	0.132	0.25	0.382970843102535	0.52
CG42673	Crc	1.41	0.132	0.25	0.382970843102535	0.52
CG42673	Mitf	1.4	0.132	0.25	0.382970843102535	0.52
CG42673	Opa_Erm	1.37	0.132	0.25	0.382970843102535	0.52
CG42673	CG6689	1.36	0.132	0.25	0.382970843102535	0.52
CG42673	dDpp.dOptix	1.31	0.132	0.25	0.382970843102535	0.52
CG42673	CG8388	1.27	0.132	0.25	0.382970843102535	0.52
CG42673	Hr96	1.27	0.132	0.25	0.382970843102535	0.52
CG42673	ZnT49B	1.25	0.132	0.25	0.382970843102535	0.52
CG42673	CG31388	1.21	0.132	0.25	0.382970843102535	0.52
CG8336	Brf	8.43	0.107	0.38	0.53748384988657	0.76
CG8336	Ravus	6.58	0.107	0.38	0.53748384988657	0.76
CG8336	CG12219	3.59	0.107	0.38	0.53748384988657	0.76
CG8336	dbr	3.41	0.107	0.38	0.53748384988657	0.76
CG8336	CG15435	3.31	0.107	0.38	0.53748384988657	0.76
CG8336	mld	3	0.107	0.38	0.53748384988657	0.76
CG8336	Dip1	2.88	0.107	0.38	0.53748384988657	0.76
CG8336	Bug22	2.85	0.107	0.38	0.53748384988657	0.76
CG8336	Bka	2.83	0.107	0.38	0.53748384988657	0.76
CG8336	sima	2.63	0.107	0.38	0.53748384988657	0.76
CG8336	CG17361	2.57	0.107	0.38	0.53748384988657	0.76
CG8336	CG11398	2.39	0.107	0.38	0.53748384988657	0.76
CG8336	pfk	2.31	0.107	0.38	0.53748384988657	0.76
CG8336	Ssrp	2.24	0.107	0.38	0.53748384988657	0.76
CG8336	CG11317	2.13	0.107	0.38	0.53748384988657	0.76
CG8336	Ssl1	2.07	0.107	0.38	0.53748384988657	0.76
CG8336	Lpt	1.95	0.107	0.38	0.53748384988657	0.76
CG8336	Zif	1.95	0.107	0.38	0.53748384988657	0.76
CG8336	bs	1.94	0.107	0.38	0.53748384988657	0.76
CG8336	Cdc5	1.82	0.107	0.38	0.53748384988657	0.76
CG8336	CG12267	1.74	0.107	0.38	0.53748384988657	0.76
CG8336	CG11710	1.73	0.107	0.38	0.53748384988657	0.76
CG8336	CG8159	1.66	0.107	0.38	0.53748384988657	0.76
CG8336	Tbp	1.64	0.107	0.38	0.53748384988657	0.76
CG8336	CG1407	1.6	0.107	0.38	0.53748384988657	0.76
CG8336	CG17802	1.58	0.107	0.38	0.53748384988657	0.76
CG8336	fuss	1.56	0.107	0.38	0.53748384988657	0.76
CG8336	Crc	1.49	0.107	0.38	0.53748384988657	0.76
CG8336	esn	1.46	0.107	0.38	0.53748384988657	0.76
CG8336	MED11	1.42	0.107	0.38	0.53748384988657	0.76
fry	CG12299	4.61	0.066	0.34	0.258198889747161	0.46
fry	MBD-R2	4.12	0.066	0.34	0.258198889747161	0.46
fry	CTPsyn	3.77	0.066	0.34	0.258198889747161	0.46
fry	CG7518	3.66	0.066	0.34	0.258198889747161	0.46
fry	GATAd	3.54	0.066	0.34	0.258198889747161	0.46
fry	Su(var)3-9	3.38	0.066	0.34	0.258198889747161	0.46
fry	mld	3.09	0.066	0.34	0.258198889747161	0.46
fry	shn	2.75	0.066	0.34	0.258198889747161	0.46
fry	CG8319	2.67	0.066	0.34	0.258198889747161	0.46
fry	CG6683	2.41	0.066	0.34	0.258198889747161	0.46
fry	CG2875	2.27	0.066	0.34	0.258198889747161	0.46
fry	TfIIFbeta	2.2	0.066	0.34	0.258198889747161	0.46
fry	CG2611	2.12	0.066	0.34	0.258198889747161	0.46
fry	CG44247	2.04	0.066	0.34	0.258198889747161	0.46
fry	CrebA	1.99	0.066	0.34	0.258198889747161	0.46
fry	Nufip	1.86	0.066	0.34	0.258198889747161	0.46
fry	Su(var)3-7	1.77	0.066	0.34	0.258198889747161	0.46
fry	Octbeta2R	1.76	0.066	0.34	0.258198889747161	0.46
fry	MED30	1.71	0.066	0.34	0.258198889747161	0.46
fry	HLH106	1.56	0.066	0.34	0.258198889747161	0.46
fry	Cdk8	1.46	0.066	0.34	0.258198889747161	0.46
fry	ERR	1.41	0.066	0.34	0.258198889747161	0.46
fry	CG14438	1.3	0.066	0.34	0.258198889747161	0.46
fry	Kdm4A	1.29	0.066	0.34	0.258198889747161	0.46
fry	tef	1.24	0.066	0.34	0.258198889747161	0.46
fry	Ssrp	1.21	0.066	0.34	0.258198889747161	0.46
fry	CG10949	1.21	0.066	0.34	0.258198889747161	0.46
fry	CG11710	1.16	0.066	0.34	0.258198889747161	0.46
fry	CG11695	1.16	0.066	0.34	0.258198889747161	0.46
fry	CG6813	1.14	0.066	0.34	0.258198889747161	0.46
CG18178	CG3995	4.06	0.099	0.44	0.683130051063973	0.88
CG18178	sba	3.34	0.099	0.44	0.683130051063973	0.88
CG18178	CR43671	3.34	0.099	0.44	0.683130051063973	0.88
CG18178	CG8301	3.34	0.099	0.44	0.683130051063973	0.88
CG18178	mod	3.26	0.099	0.44	0.683130051063973	0.88
CG18178	scrt	2.39	0.099	0.44	0.683130051063973	0.88
CG18178	CG7518	2.24	0.099	0.44	0.683130051063973	0.88
CG18178	tef	2.23	0.099	0.44	0.683130051063973	0.88
CG18178	MED15	2.09	0.099	0.44	0.683130051063973	0.88
CG18178	Ssrp	2.09	0.099	0.44	0.683130051063973	0.88
CG18178	polybromo	2.08	0.099	0.44	0.683130051063973	0.88
CG18178	CG17806	2.07	0.099	0.44	0.683130051063973	0.88
CG18178	CG33213	2.04	0.099	0.44	0.683130051063973	0.88
CG18178	hng2	1.99	0.099	0.44	0.683130051063973	0.88
CG18178	vdDpp.vdOptix	1.98	0.099	0.44	0.683130051063973	0.88
CG18178	mip120	1.94	0.099	0.44	0.683130051063973	0.88
CG18178	Atu	1.88	0.099	0.44	0.683130051063973	0.88
CG18178	Cp190	1.87	0.099	0.44	0.683130051063973	0.88
CG18178	Crc	1.84	0.099	0.44	0.683130051063973	0.88
CG18178	Atf6	1.71	0.099	0.44	0.683130051063973	0.88
CG18178	CG9305	1.68	0.099	0.44	0.683130051063973	0.88
CG18178	nvy	1.63	0.099	0.44	0.683130051063973	0.88
CG18178	CG11696	1.6	0.099	0.44	0.683130051063973	0.88
CG18178	CG31388	1.58	0.099	0.44	0.683130051063973	0.88
CG18178	Mat1	1.54	0.099	0.44	0.683130051063973	0.88
CG18178	CG12267	1.53	0.099	0.44	0.683130051063973	0.88
CG18178	Rabex-5	1.49	0.099	0.44	0.683130051063973	0.88
CG18178	CG4854	1.44	0.099	0.44	0.683130051063973	0.88
CG18178	CG10147	1.42	0.099	0.44	0.683130051063973	0.88
CG18178	CG3815	1.39	0.099	0.44	0.683130051063973	0.88
defl	Ssrp	8.04	0.058	0.08	0.53748384988657	0.71
defl	MBD-R2	5.01	0.058	0.08	0.53748384988657	0.71
defl	Set2	3.65	0.058	0.08	0.53748384988657	0.71
defl	CG11696	3.61	0.058	0.08	0.53748384988657	0.71
defl	MTA1-like	3.55	0.058	0.08	0.53748384988657	0.71
defl	ecd	3.54	0.058	0.08	0.53748384988657	0.71
defl	sima	3.32	0.058	0.08	0.53748384988657	0.71
defl	polybromo	3.23	0.058	0.08	0.53748384988657	0.71
defl	CG33213	3.15	0.058	0.08	0.53748384988657	0.71
defl	CG17186	2.97	0.058	0.08	0.53748384988657	0.71
defl	ERR	2.11	0.058	0.08	0.53748384988657	0.71
defl	Taf2	2.05	0.058	0.08	0.53748384988657	0.71
defl	Blos1	1.94	0.058	0.08	0.53748384988657	0.71
defl	fu2	1.91	0.058	0.08	0.53748384988657	0.71
defl	CG13624	1.86	0.058	0.08	0.53748384988657	0.71
defl	CG14200	1.85	0.058	0.08	0.53748384988657	0.71
defl	Lpt	1.84	0.058	0.08	0.53748384988657	0.71
defl	az2	1.78	0.058	0.08	0.53748384988657	0.71
defl	Atf-2	1.73	0.058	0.08	0.53748384988657	0.71
defl	CG3815	1.72	0.058	0.08	0.53748384988657	0.71
defl	vOptix.vVsx	1.67	0.058	0.08	0.53748384988657	0.71
defl	pfk	1.61	0.058	0.08	0.53748384988657	0.71
defl	CG17829	1.59	0.058	0.08	0.53748384988657	0.71
defl	CG12219	1.58	0.058	0.08	0.53748384988657	0.71
defl	Asciz	1.56	0.058	0.08	0.53748384988657	0.71
defl	CG32700	1.54	0.058	0.08	0.53748384988657	0.71
defl	CG6813	1.54	0.058	0.08	0.53748384988657	0.71
defl	CG10274	1.52	0.058	0.08	0.53748384988657	0.71
defl	CG34149	1.47	0.058	0.08	0.53748384988657	0.71
defl	CG12075	1.47	0.058	0.08	0.53748384988657	0.71
RasGAP1	bon	4.57	0.137	0.64	1	0.7
RasGAP1	stck	4.53	0.137	0.64	1	0.7
RasGAP1	CG9305	4.48	0.137	0.64	1	0.7
RasGAP1	CG12104	3.68	0.137	0.64	1	0.7
RasGAP1	CG2202	3.39	0.137	0.64	1	0.7
RasGAP1	Taf2	3.14	0.137	0.64	1	0.7
RasGAP1	Xpd	2.91	0.137	0.64	1	0.7
RasGAP1	CG12162	2.59	0.137	0.64	1	0.7
RasGAP1	CG32700	2.59	0.137	0.64	1	0.7
RasGAP1	pita	2.32	0.137	0.64	1	0.7
RasGAP1	ph-p	2.24	0.137	0.64	1	0.7
RasGAP1	CG15365	2.1	0.137	0.64	1	0.7
RasGAP1	CG3995	1.99	0.137	0.64	1	0.7
RasGAP1	Rabex-5	1.86	0.137	0.64	1	0.7
RasGAP1	E2f2	1.79	0.137	0.64	1	0.7
RasGAP1	CG11398	1.74	0.137	0.64	1	0.7
RasGAP1	CG10904	1.7	0.137	0.64	1	0.7
RasGAP1	Ssl1	1.68	0.137	0.64	1	0.7
RasGAP1	shn	1.66	0.137	0.64	1	0.7
RasGAP1	dwg	1.58	0.137	0.64	1	0.7
RasGAP1	fu2	1.57	0.137	0.64	1	0.7
RasGAP1	CG3407	1.55	0.137	0.64	1	0.7
RasGAP1	CG11414	1.51	0.137	0.64	1	0.7
RasGAP1	CG2889	1.49	0.137	0.64	1	0.7
RasGAP1	CG7839	1.44	0.137	0.64	1	0.7
RasGAP1	CG17568	1.43	0.137	0.64	1	0.7
RasGAP1	Rbsn-5	1.3	0.137	0.64	1	0.7
RasGAP1	CG33213	1.2	0.137	0.64	1	0.7
RasGAP1	caz	1.19	0.137	0.64	1	0.7
RasGAP1	Brd8	1.15	0.137	0.64	1	0.7
Taf2	CrebA	5.83	0.105	0.22	0.333333333333333	0.7
Taf2	Crc	4.39	0.105	0.22	0.333333333333333	0.7
Taf2	CG6254	3.76	0.105	0.22	0.333333333333333	0.7
Taf2	CG10209	3.19	0.105	0.22	0.333333333333333	0.7
Taf2	tef	3.19	0.105	0.22	0.333333333333333	0.7
Taf2	CG10904	2.95	0.105	0.22	0.333333333333333	0.7
Taf2	E2f2	2.91	0.105	0.22	0.333333333333333	0.7
Taf2	Su(var)3-7	2.87	0.105	0.22	0.333333333333333	0.7
Taf2	Usf	2.85	0.105	0.22	0.333333333333333	0.7
Taf2	MED22	2.78	0.105	0.22	0.333333333333333	0.7
Taf2	CG18262	2.77	0.105	0.22	0.333333333333333	0.7
Taf2	CG14667	2.62	0.105	0.22	0.333333333333333	0.7
Taf2	Bx	2.6	0.105	0.22	0.333333333333333	0.7
Taf2	CG12219	2.4	0.105	0.22	0.333333333333333	0.7
Taf2	Elp3	2.35	0.105	0.22	0.333333333333333	0.7
Taf2	osa	2.3	0.105	0.22	0.333333333333333	0.7
Taf2	nvy	2.3	0.105	0.22	0.333333333333333	0.7
Taf2	hng2	2.25	0.105	0.22	0.333333333333333	0.7
Taf2	CG17806	2.25	0.105	0.22	0.333333333333333	0.7
Taf2	CG3995	2.2	0.105	0.22	0.333333333333333	0.7
Taf2	stc	2.19	0.105	0.22	0.333333333333333	0.7
Taf2	CG7518	2.15	0.105	0.22	0.333333333333333	0.7
Taf2	Tip60	2.06	0.105	0.22	0.333333333333333	0.7
Taf2	jing	2.03	0.105	0.22	0.333333333333333	0.7
Taf2	CG1620	2.01	0.105	0.22	0.333333333333333	0.7
Taf2	CG17829	2.01	0.105	0.22	0.333333333333333	0.7
Taf2	CG8216	1.99	0.105	0.22	0.333333333333333	0.7
Taf2	ZnT49B	1.97	0.105	0.22	0.333333333333333	0.7
Taf2	CG30403	1.91	0.105	0.22	0.333333333333333	0.7
Taf2	Taf5	1.79	0.105	0.22	0.333333333333333	0.7
CG6707	CG8216	6.72	0.106	0.58	1	0.77
CG6707	Kdm4A	5.79	0.106	0.58	1	0.77
CG6707	CG44002	4.58	0.106	0.58	1	0.77
CG6707	Su(var)3-9	3.48	0.106	0.58	1	0.77
CG6707	E(var)3-9	3.42	0.106	0.58	1	0.77
CG6707	CG6254	3	0.106	0.58	1	0.77
CG6707	TH1	2.68	0.106	0.58	1	0.77
CG6707	Pfk	2.55	0.106	0.58	1	0.77
CG6707	Asciz	2.25	0.106	0.58	1	0.77
CG6707	CG18476	2.17	0.106	0.58	1	0.77
CG6707	CG2875	2.16	0.106	0.58	1	0.77
CG6707	CG11414	2.15	0.106	0.58	1	0.77
CG6707	GATAd	1.93	0.106	0.58	1	0.77
CG6707	CG11696	1.9	0.106	0.58	1	0.77
CG6707	Lmpt	1.86	0.106	0.58	1	0.77
CG6707	CG30403	1.8	0.106	0.58	1	0.77
CG6707	CG12104	1.79	0.106	0.58	1	0.77
CG6707	CG10209	1.79	0.106	0.58	1	0.77
CG6707	MBD-R2	1.76	0.106	0.58	1	0.77
CG6707	Slp_D	1.72	0.106	0.58	1	0.77
CG6707	CG3995	1.68	0.106	0.58	1	0.77
CG6707	Tip60	1.59	0.106	0.58	1	0.77
CG6707	CrebA	1.58	0.106	0.58	1	0.77
CG6707	Hr78	1.53	0.106	0.58	1	0.77
CG6707	Glut4EF	1.52	0.106	0.58	1	0.77
CG6707	CG9305	1.48	0.106	0.58	1	0.77
CG6707	CG15011	1.45	0.106	0.58	1	0.77
CG6707	yem	1.43	0.106	0.58	1	0.77
CG6707	CG18619	1.37	0.106	0.58	1	0.77
CG6707	phtf	1.37	0.106	0.58	1	0.77
CG34356	her	9.24	0.088	-0.08	0.227710017021324	0.16
CG34356	CG31441	3.39	0.088	-0.08	0.227710017021324	0.16
CG34356	D_BarHI	3.31	0.088	-0.08	0.227710017021324	0.16
CG34356	CG11398	3.28	0.088	-0.08	0.227710017021324	0.16
CG34356	stc	3.23	0.088	-0.08	0.227710017021324	0.16
CG34356	egg	3.13	0.088	-0.08	0.227710017021324	0.16
CG34356	CG44002	3.07	0.088	-0.08	0.227710017021324	0.16
CG34356	Mitf	2.98	0.088	-0.08	0.227710017021324	0.16
CG34356	Dad	2.86	0.088	-0.08	0.227710017021324	0.16
CG34356	CG18476	2.78	0.088	-0.08	0.227710017021324	0.16
CG34356	CrebA	2.64	0.088	-0.08	0.227710017021324	0.16
CG34356	CG2129	2.53	0.088	-0.08	0.227710017021324	0.16
CG34356	nerfin-1	2.5	0.088	-0.08	0.227710017021324	0.16
CG34356	bs	2.43	0.088	-0.08	0.227710017021324	0.16
CG34356	CG2889	2.33	0.088	-0.08	0.227710017021324	0.16
CG34356	CG12219	2.25	0.088	-0.08	0.227710017021324	0.16
CG34356	NfI	2.19	0.088	-0.08	0.227710017021324	0.16
CG34356	CG10631	2.06	0.088	-0.08	0.227710017021324	0.16
CG34356	CG10904	2.05	0.088	-0.08	0.227710017021324	0.16
CG34356	Meics	2.01	0.088	-0.08	0.227710017021324	0.16
CG34356	vdOptix.vdVsx	1.98	0.088	-0.08	0.227710017021324	0.16
CG34356	CG8301	1.95	0.088	-0.08	0.227710017021324	0.16
CG34356	PHDP	1.91	0.088	-0.08	0.227710017021324	0.16
CG34356	Zif	1.9	0.088	-0.08	0.227710017021324	0.16
CG34356	Hth_Opa	1.89	0.088	-0.08	0.227710017021324	0.16
CG34356	CG44247	1.88	0.088	-0.08	0.227710017021324	0.16
CG34356	Taf5	1.85	0.088	-0.08	0.227710017021324	0.16
CG34356	Atu	1.84	0.088	-0.08	0.227710017021324	0.16
CG34356	CG17612	1.8	0.088	-0.08	0.227710017021324	0.16
CG34356	CG3919	1.78	0.088	-0.08	0.227710017021324	0.16
dpr6	bon	9.46	0.595	0.03	0.382970843102535	0.31
dpr6	Taf5	6.82	0.595	0.03	0.382970843102535	0.31
dpr6	CrebA	2.83	0.595	0.03	0.382970843102535	0.31
dpr6	GATAd	2.54	0.595	0.03	0.382970843102535	0.31
dpr6	mld	2.16	0.595	0.03	0.382970843102535	0.31
dpr6	CG8909	2	0.595	0.03	0.382970843102535	0.31
dpr6	Set2	1.94	0.595	0.03	0.382970843102535	0.31
dpr6	CG18619	1.69	0.595	0.03	0.382970843102535	0.31
dpr6	Spt5	1.64	0.595	0.03	0.382970843102535	0.31
dpr6	Ravus	1.61	0.595	0.03	0.382970843102535	0.31
dpr6	mip120	1.61	0.595	0.03	0.382970843102535	0.31
dpr6	CG31388	1.6	0.595	0.03	0.382970843102535	0.31
dpr6	CG11970	1.51	0.595	0.03	0.382970843102535	0.31
dpr6	CG10209	1.5	0.595	0.03	0.382970843102535	0.31
dpr6	CG17186	1.47	0.595	0.03	0.382970843102535	0.31
dpr6	CG11723	1.46	0.595	0.03	0.382970843102535	0.31
dpr6	Hth_Opa	1.41	0.595	0.03	0.382970843102535	0.31
dpr6	dDpp	1.41	0.595	0.03	0.382970843102535	0.31
dpr6	CG32700	1.31	0.595	0.03	0.382970843102535	0.31
dpr6	CG7987	1.28	0.595	0.03	0.382970843102535	0.31
dpr6	CG11695	1.23	0.595	0.03	0.382970843102535	0.31
dpr6	CG11398	1.18	0.595	0.03	0.382970843102535	0.31
dpr6	brk	1.17	0.595	0.03	0.382970843102535	0.31
dpr6	Cp190	1.16	0.595	0.03	0.382970843102535	0.31
dpr6	scrt	1.14	0.595	0.03	0.382970843102535	0.31
dpr6	nerfin-1	1.11	0.595	0.03	0.382970843102535	0.31
dpr6	CG4282	1.09	0.595	0.03	0.382970843102535	0.31
dpr6	pita	1.08	0.595	0.03	0.382970843102535	0.31
dpr6	dom	1.02	0.595	0.03	0.382970843102535	0.31
dpr6	Su(var)3-9	1	0.595	0.03	0.382970843102535	0.31
dpr10	hng2	6.01	0.376	-0.14	0.302613766334401	0.82
dpr10	CG6654	5.37	0.376	-0.14	0.302613766334401	0.82
dpr10	Bug22	5.07	0.376	-0.14	0.302613766334401	0.82
dpr10	CG7928	4.58	0.376	-0.14	0.302613766334401	0.82
dpr10	TH1	3.21	0.376	-0.14	0.302613766334401	0.82
dpr10	CG6813	2.54	0.376	-0.14	0.302613766334401	0.82
dpr10	CG4282	2.53	0.376	-0.14	0.302613766334401	0.82
dpr10	bon	2.15	0.376	-0.14	0.302613766334401	0.82
dpr10	yem	1.92	0.376	-0.14	0.302613766334401	0.82
dpr10	Su(z)2	1.75	0.376	-0.14	0.302613766334401	0.82
dpr10	CG8944	1.75	0.376	-0.14	0.302613766334401	0.82
dpr10	stck	1.72	0.376	-0.14	0.302613766334401	0.82
dpr10	Hbn_Opa_Slp	1.69	0.376	-0.14	0.302613766334401	0.82
dpr10	CG7556	1.69	0.376	-0.14	0.302613766334401	0.82
dpr10	CG1792	1.61	0.376	-0.14	0.302613766334401	0.82
dpr10	CG3313	1.58	0.376	-0.14	0.302613766334401	0.82
dpr10	CG4854	1.55	0.376	-0.14	0.302613766334401	0.82
dpr10	CG1024	1.52	0.376	-0.14	0.302613766334401	0.82
dpr10	CG17568	1.46	0.376	-0.14	0.302613766334401	0.82
dpr10	CG32700	1.44	0.376	-0.14	0.302613766334401	0.82
dpr10	CG2875	1.41	0.376	-0.14	0.302613766334401	0.82
dpr10	fu2	1.28	0.376	-0.14	0.302613766334401	0.82
dpr10	CG13775	1.26	0.376	-0.14	0.302613766334401	0.82
dpr10	sba	1.13	0.376	-0.14	0.302613766334401	0.82
dpr10	vdOptix.vdVsx	1.12	0.376	-0.14	0.302613766334401	0.82
dpr10	CG8950	1.11	0.376	-0.14	0.302613766334401	0.82
dpr10	Hth	1.1	0.376	-0.14	0.302613766334401	0.82
dpr10	CG10147	1.09	0.376	-0.14	0.302613766334401	0.82
dpr10	CG15435	1.05	0.376	-0.14	0.302613766334401	0.82
dpr10	ktub	1.03	0.376	-0.14	0.302613766334401	0.82
CR46004	E2f2	11.74	0.303	0.21	0.683130051063973	0.96
CR46004	FoxP	8.54	0.303	0.21	0.683130051063973	0.96
CR46004	Hr78	7.56	0.303	0.21	0.683130051063973	0.96
CR46004	CG8216	7.02	0.303	0.21	0.683130051063973	0.96
CR46004	brk	6.65	0.303	0.21	0.683130051063973	0.96
CR46004	CG3995	4.35	0.303	0.21	0.683130051063973	0.96
CR46004	CG3815	4.15	0.303	0.21	0.683130051063973	0.96
CR46004	CG31388	4.11	0.303	0.21	0.683130051063973	0.96
CR46004	Bug22	3.83	0.303	0.21	0.683130051063973	0.96
CR46004	CG18619	3.68	0.303	0.21	0.683130051063973	0.96
CR46004	Hr96	3.57	0.303	0.21	0.683130051063973	0.96
CR46004	CG15011	3.48	0.303	0.21	0.683130051063973	0.96
CR46004	CG4854	3.34	0.303	0.21	0.683130051063973	0.96
CR46004	Gdi	3.25	0.303	0.21	0.683130051063973	0.96
CR46004	Crc	3.07	0.303	0.21	0.683130051063973	0.96
CR46004	CG17806	2.76	0.303	0.21	0.683130051063973	0.96
CR46004	CG11398	2.75	0.303	0.21	0.683130051063973	0.96
CR46004	Cp190	2.75	0.303	0.21	0.683130051063973	0.96
CR46004	CG31441	2.67	0.303	0.21	0.683130051063973	0.96
CR46004	stc	2.6	0.303	0.21	0.683130051063973	0.96
CR46004	hng2	2.58	0.303	0.21	0.683130051063973	0.96
CR46004	bon	2.52	0.303	0.21	0.683130051063973	0.96
CR46004	GATAd	2.5	0.303	0.21	0.683130051063973	0.96
CR46004	Glut4EF	2.4	0.303	0.21	0.683130051063973	0.96
CR46004	su(Hw)	2.32	0.303	0.21	0.683130051063973	0.96
CR46004	yem	2.26	0.303	0.21	0.683130051063973	0.96
CR46004	mute	2.24	0.303	0.21	0.683130051063973	0.96
CR46004	Ets97D	2.22	0.303	0.21	0.683130051063973	0.96
CR46004	Mrtf	2.17	0.303	0.21	0.683130051063973	0.96
CR46004	dOptix.dVsx	2.16	0.303	0.21	0.683130051063973	0.96
hay	CG6654	7.97	0.115	-0.41	0.333333333333333	0.28
hay	CG17806	3.52	0.115	-0.41	0.333333333333333	0.28
hay	egg	3.12	0.115	-0.41	0.333333333333333	0.28
hay	Lmpt	3.01	0.115	-0.41	0.333333333333333	0.28
hay	Elp3	2.65	0.115	-0.41	0.333333333333333	0.28
hay	Blos1	2.61	0.115	-0.41	0.333333333333333	0.28
hay	mute	2.41	0.115	-0.41	0.333333333333333	0.28
hay	sba	2.33	0.115	-0.41	0.333333333333333	0.28
hay	CG15435	2.27	0.115	-0.41	0.333333333333333	0.28
hay	CG8216	2.18	0.115	-0.41	0.333333333333333	0.28
hay	CG7556	2.03	0.115	-0.41	0.333333333333333	0.28
hay	CG13624	1.99	0.115	-0.41	0.333333333333333	0.28
hay	dwg	1.96	0.115	-0.41	0.333333333333333	0.28
hay	nerfin-1	1.94	0.115	-0.41	0.333333333333333	0.28
hay	Mat1	1.88	0.115	-0.41	0.333333333333333	0.28
hay	MED11	1.76	0.115	-0.41	0.333333333333333	0.28
hay	whole_OPC	1.7	0.115	-0.41	0.333333333333333	0.28
hay	mld	1.68	0.115	-0.41	0.333333333333333	0.28
hay	CG11317	1.67	0.115	-0.41	0.333333333333333	0.28
hay	YL-1	1.57	0.115	-0.41	0.333333333333333	0.28
hay	Brf	1.55	0.115	-0.41	0.333333333333333	0.28
hay	CG14711	1.53	0.115	-0.41	0.333333333333333	0.28
hay	CG31388	1.48	0.115	-0.41	0.333333333333333	0.28
hay	phtf	1.47	0.115	-0.41	0.333333333333333	0.28
hay	Cp190	1.43	0.115	-0.41	0.333333333333333	0.28
hay	Xpd	1.42	0.115	-0.41	0.333333333333333	0.28
hay	CG7928	1.42	0.115	-0.41	0.333333333333333	0.28
hay	Brd8	1.39	0.115	-0.41	0.333333333333333	0.28
hay	Ey_Hbn	1.38	0.115	-0.41	0.333333333333333	0.28
hay	CG4707	1.38	0.115	-0.41	0.333333333333333	0.28
CG34001	MBD-R2	4.21	0.07	0.1	0.53748384988657	0.73
CG34001	Cdk8	3.8	0.07	0.1	0.53748384988657	0.73
CG34001	CG4854	3.76	0.07	0.1	0.53748384988657	0.73
CG34001	CG1407	3.71	0.07	0.1	0.53748384988657	0.73
CG34001	CG17568	2.71	0.07	0.1	0.53748384988657	0.73
CG34001	CG6683	2.52	0.07	0.1	0.53748384988657	0.73
CG34001	Mi-2	2.31	0.07	0.1	0.53748384988657	0.73
CG34001	CG1620	2.31	0.07	0.1	0.53748384988657	0.73
CG34001	hang	2.17	0.07	0.1	0.53748384988657	0.73
CG34001	Bx	2.11	0.07	0.1	0.53748384988657	0.73
CG34001	CR43671	2.01	0.07	0.1	0.53748384988657	0.73
CG34001	CG17802	1.95	0.07	0.1	0.53748384988657	0.73
CG34001	osa	1.89	0.07	0.1	0.53748384988657	0.73
CG34001	ERR	1.88	0.07	0.1	0.53748384988657	0.73
CG34001	CG8159	1.74	0.07	0.1	0.53748384988657	0.73
CG34001	Bug22	1.72	0.07	0.1	0.53748384988657	0.73
CG34001	nerfin-1	1.68	0.07	0.1	0.53748384988657	0.73
CG34001	su(Hw)	1.56	0.07	0.1	0.53748384988657	0.73
CG34001	CG42748	1.52	0.07	0.1	0.53748384988657	0.73
CG34001	fuss	1.5	0.07	0.1	0.53748384988657	0.73
CG34001	CG32982	1.49	0.07	0.1	0.53748384988657	0.73
CG34001	YL-1	1.41	0.07	0.1	0.53748384988657	0.73
CG34001	Brd8	1.39	0.07	0.1	0.53748384988657	0.73
CG34001	CG8216	1.38	0.07	0.1	0.53748384988657	0.73
CG34001	CG8301	1.35	0.07	0.1	0.53748384988657	0.73
CG34001	polybromo	1.34	0.07	0.1	0.53748384988657	0.73
CG34001	vdDpp	1.33	0.07	0.1	0.53748384988657	0.73
CG34001	Lmpt	1.27	0.07	0.1	0.53748384988657	0.73
CG34001	CG30403	1.25	0.07	0.1	0.53748384988657	0.73
CG34001	Set2	1.25	0.07	0.1	0.53748384988657	0.73
CG32066	CG6765	9.55	0.206	0.64	0.487950036474267	0.57
CG32066	CG6683	7.72	0.206	0.64	0.487950036474267	0.57
CG32066	mod	5.47	0.206	0.64	0.487950036474267	0.57
CG32066	brk	5.27	0.206	0.64	0.487950036474267	0.57
CG32066	Kdm4A	3.76	0.206	0.64	0.487950036474267	0.57
CG32066	dom	3.65	0.206	0.64	0.487950036474267	0.57
CG32066	CG8301	3.52	0.206	0.64	0.487950036474267	0.57
CG32066	CG7987	3.23	0.206	0.64	0.487950036474267	0.57
CG32066	CG3313	3.15	0.206	0.64	0.487950036474267	0.57
CG32066	hng2	3.08	0.206	0.64	0.487950036474267	0.57
CG32066	YL-1	2.91	0.206	0.64	0.487950036474267	0.57
CG32066	Gdi	2.82	0.206	0.64	0.487950036474267	0.57
CG32066	phtf	2.68	0.206	0.64	0.487950036474267	0.57
CG32066	CG14200	2.64	0.206	0.64	0.487950036474267	0.57
CG32066	CG42748	2.59	0.206	0.64	0.487950036474267	0.57
CG32066	CG11723	2.5	0.206	0.64	0.487950036474267	0.57
CG32066	CG3407	2.44	0.206	0.64	0.487950036474267	0.57
CG32066	CG10321	2.35	0.206	0.64	0.487950036474267	0.57
CG32066	sba	2.28	0.206	0.64	0.487950036474267	0.57
CG32066	CG2202	2.19	0.206	0.64	0.487950036474267	0.57
CG32066	CG7368	2.09	0.206	0.64	0.487950036474267	0.57
CG32066	CG8216	2.07	0.206	0.64	0.487950036474267	0.57
CG32066	Mrtf	2.06	0.206	0.64	0.487950036474267	0.57
CG32066	FoxP	2.04	0.206	0.64	0.487950036474267	0.57
CG32066	CR43671	2.02	0.206	0.64	0.487950036474267	0.57
CG32066	CG1620	2	0.206	0.64	0.487950036474267	0.57
CG32066	Cdc5	1.95	0.206	0.64	0.487950036474267	0.57
CG32066	CG31365	1.95	0.206	0.64	0.487950036474267	0.57
CG32066	ecd	1.89	0.206	0.64	0.487950036474267	0.57
CG32066	Meics	1.88	0.206	0.64	0.487950036474267	0.57
CG33493	Set2	4.71	0.056	0.01	0.258198889747161	0.17
CG33493	MEP-1	4.3	0.056	0.01	0.258198889747161	0.17
CG33493	CG7987	3.83	0.056	0.01	0.258198889747161	0.17
CG33493	Tusp	3.56	0.056	0.01	0.258198889747161	0.17
CG33493	CG9799	3.2	0.056	0.01	0.258198889747161	0.17
CG33493	mod	2.85	0.056	0.01	0.258198889747161	0.17
CG33493	Cp190	2.84	0.056	0.01	0.258198889747161	0.17
CG33493	CG4707	2.66	0.056	0.01	0.258198889747161	0.17
CG33493	Crc	2.55	0.056	0.01	0.258198889747161	0.17
CG33493	Elp3	2.33	0.056	0.01	0.258198889747161	0.17
CG33493	RpIII128	2.32	0.056	0.01	0.258198889747161	0.17
CG33493	CG1620	2.18	0.056	0.01	0.258198889747161	0.17
CG33493	CG1407	2.16	0.056	0.01	0.258198889747161	0.17
CG33493	Hr46	1.99	0.056	0.01	0.258198889747161	0.17
CG33493	CG15011	1.8	0.056	0.01	0.258198889747161	0.17
CG33493	CrebA	1.79	0.056	0.01	0.258198889747161	0.17
CG33493	Mitf	1.75	0.056	0.01	0.258198889747161	0.17
CG33493	nvy	1.75	0.056	0.01	0.258198889747161	0.17
CG33493	CG12104	1.74	0.056	0.01	0.258198889747161	0.17
CG33493	Plzf	1.62	0.056	0.01	0.258198889747161	0.17
CG33493	Su(var)3-7	1.62	0.056	0.01	0.258198889747161	0.17
CG33493	CG13624	1.61	0.056	0.01	0.258198889747161	0.17
CG33493	esn	1.58	0.056	0.01	0.258198889747161	0.17
CG33493	onecut	1.56	0.056	0.01	0.258198889747161	0.17
CG33493	E2f2	1.55	0.056	0.01	0.258198889747161	0.17
CG33493	CG18262	1.55	0.056	0.01	0.258198889747161	0.17
CG33493	CG11456	1.49	0.056	0.01	0.258198889747161	0.17
CG33493	CG12219	1.48	0.056	0.01	0.258198889747161	0.17
CG33493	CG14200	1.47	0.056	0.01	0.258198889747161	0.17
CG33493	CG14667	1.43	0.056	0.01	0.258198889747161	0.17
CG6404	MBD-R2	7.54	0.084	0.17	0.712525303194425	0.42
CG6404	CG11970	4.49	0.084	0.17	0.712525303194425	0.42
CG6404	esn	4.36	0.084	0.17	0.712525303194425	0.42
CG6404	Hr96	3.8	0.084	0.17	0.712525303194425	0.42
CG6404	CG18262	3.58	0.084	0.17	0.712525303194425	0.42
CG6404	CG17328	3.49	0.084	0.17	0.712525303194425	0.42
CG6404	CG12155	3.39	0.084	0.17	0.712525303194425	0.42
CG6404	CG12104	3.09	0.084	0.17	0.712525303194425	0.42
CG6404	CG3407	2.94	0.084	0.17	0.712525303194425	0.42
CG6404	CG3815	2.92	0.084	0.17	0.712525303194425	0.42
CG6404	CG12162	2.86	0.084	0.17	0.712525303194425	0.42
CG6404	CG5196	2.83	0.084	0.17	0.712525303194425	0.42
CG6404	Taf8	2.78	0.084	0.17	0.712525303194425	0.42
CG6404	CG8388	2.72	0.084	0.17	0.712525303194425	0.42
CG6404	CG10631	2.71	0.084	0.17	0.712525303194425	0.42
CG6404	Taf2	2.68	0.084	0.17	0.712525303194425	0.42
CG6404	phtf	2.47	0.084	0.17	0.712525303194425	0.42
CG6404	CG8578	2.3	0.084	0.17	0.712525303194425	0.42
CG6404	mute	2.25	0.084	0.17	0.712525303194425	0.42
CG6404	CG1407	2.17	0.084	0.17	0.712525303194425	0.42
CG6404	GATAd	2.14	0.084	0.17	0.712525303194425	0.42
CG6404	CG8314	2.08	0.084	0.17	0.712525303194425	0.42
CG6404	sima	2.08	0.084	0.17	0.712525303194425	0.42
CG6404	Rabex-5	2.05	0.084	0.17	0.712525303194425	0.42
CG6404	CG3919	1.88	0.084	0.17	0.712525303194425	0.42
CG6404	MED11	1.86	0.084	0.17	0.712525303194425	0.42
CG6404	ZnT49B	1.82	0.084	0.17	0.712525303194425	0.42
CG6404	CG1965	1.79	0.084	0.17	0.712525303194425	0.42
CG6404	Atu	1.79	0.084	0.17	0.712525303194425	0.42
CG6404	CG30403	1.78	0.084	0.17	0.712525303194425	0.42
Blos2	Plzf	6.04	0.092	0.01	0.53748384988657	0.53
Blos2	E2f2	4.65	0.092	0.01	0.53748384988657	0.53
Blos2	Su(z)2	4.5	0.092	0.01	0.53748384988657	0.53
Blos2	CG18764	4.15	0.092	0.01	0.53748384988657	0.53
Blos2	CTPsyn	2.9	0.092	0.01	0.53748384988657	0.53
Blos2	CG15435	2.84	0.092	0.01	0.53748384988657	0.53
Blos2	Taf8	2.64	0.092	0.01	0.53748384988657	0.53
Blos2	Kdm2	2.55	0.092	0.01	0.53748384988657	0.53
Blos2	dom	2.33	0.092	0.01	0.53748384988657	0.53
Blos2	CG4707	2.28	0.092	0.01	0.53748384988657	0.53
Blos2	Blos1	2.2	0.092	0.01	0.53748384988657	0.53
Blos2	CG8216	2.06	0.092	0.01	0.53748384988657	0.53
Blos2	CG11970	2.04	0.092	0.01	0.53748384988657	0.53
Blos2	CG6686	1.91	0.092	0.01	0.53748384988657	0.53
Blos2	CG4570	1.83	0.092	0.01	0.53748384988657	0.53
Blos2	Hth	1.63	0.092	0.01	0.53748384988657	0.53
Blos2	Xpd	1.59	0.092	0.01	0.53748384988657	0.53
Blos2	Ssl1	1.59	0.092	0.01	0.53748384988657	0.53
Blos2	Cdc5	1.54	0.092	0.01	0.53748384988657	0.53
Blos2	CG17806	1.53	0.092	0.01	0.53748384988657	0.53
Blos2	CG18476	1.52	0.092	0.01	0.53748384988657	0.53
Blos2	Zif	1.5	0.092	0.01	0.53748384988657	0.53
Blos2	CG7928	1.46	0.092	0.01	0.53748384988657	0.53
Blos2	CG17361	1.43	0.092	0.01	0.53748384988657	0.53
Blos2	onecut	1.42	0.092	0.01	0.53748384988657	0.53
Blos2	ERR	1.25	0.092	0.01	0.53748384988657	0.53
Blos2	CG10147	1.23	0.092	0.01	0.53748384988657	0.53
Blos2	CG31441	1.22	0.092	0.01	0.53748384988657	0.53
Blos2	CG34149	1.19	0.092	0.01	0.53748384988657	0.53
Blos2	CG10321	1.18	0.092	0.01	0.53748384988657	0.53
CG7839	mTTF	5.59	0.108	0.23	0.620173672946042	0.4
CG7839	CG5033	4.41	0.108	0.23	0.620173672946042	0.4
CG7839	CG44247	4.13	0.108	0.23	0.620173672946042	0.4
CG7839	Lpt	3.8	0.108	0.23	0.620173672946042	0.4
CG7839	Atu	3.77	0.108	0.23	0.620173672946042	0.4
CG7839	CG45071	3.7	0.108	0.23	0.620173672946042	0.4
CG7839	Opbp	3.58	0.108	0.23	0.620173672946042	0.4
CG7839	Taf8	3.27	0.108	0.23	0.620173672946042	0.4
CG7839	dwg	3.15	0.108	0.23	0.620173672946042	0.4
CG7839	CG2875	2.96	0.108	0.23	0.620173672946042	0.4
CG7839	Ssrp	2.8	0.108	0.23	0.620173672946042	0.4
CG7839	CG12267	2.74	0.108	0.23	0.620173672946042	0.4
CG7839	Pfk	2.69	0.108	0.23	0.620173672946042	0.4
CG7839	ash1	2.6	0.108	0.23	0.620173672946042	0.4
CG7839	CG11695	2.59	0.108	0.23	0.620173672946042	0.4
CG7839	Glut4EF	2.58	0.108	0.23	0.620173672946042	0.4
CG7839	MTA1-like	2.53	0.108	0.23	0.620173672946042	0.4
CG7839	mod	2.46	0.108	0.23	0.620173672946042	0.4
CG7839	CG17802	2.41	0.108	0.23	0.620173672946042	0.4
CG7839	CG1792	2.39	0.108	0.23	0.620173672946042	0.4
CG7839	CG8216	2.26	0.108	0.23	0.620173672946042	0.4
CG7839	Atf-2	2.04	0.108	0.23	0.620173672946042	0.4
CG7839	CG7518	1.93	0.108	0.23	0.620173672946042	0.4
CG7839	Ravus	1.89	0.108	0.23	0.620173672946042	0.4
CG7839	MED22	1.8	0.108	0.23	0.620173672946042	0.4
CG7839	MBD-R2	1.72	0.108	0.23	0.620173672946042	0.4
CG7839	CG15365	1.66	0.108	0.23	0.620173672946042	0.4
CG7839	CTPsyn	1.63	0.108	0.23	0.620173672946042	0.4
CG7839	az2	1.6	0.108	0.23	0.620173672946042	0.4
CG7839	MED4	1.59	0.108	0.23	0.620173672946042	0.4
CG33947	Elp3	5.93	0.131	0.07	0.149071198499986	0.29
CG33947	CG4570	5.9	0.131	0.07	0.149071198499986	0.29
CG33947	Ets97D	4.52	0.131	0.07	0.149071198499986	0.29
CG33947	Taf8	3.66	0.131	0.07	0.149071198499986	0.29
CG33947	MED11	3.44	0.131	0.07	0.149071198499986	0.29
CG33947	Mitf	3.21	0.131	0.07	0.149071198499986	0.29
CG33947	Cp190	3.2	0.131	0.07	0.149071198499986	0.29
CG33947	Bka	2.91	0.131	0.07	0.149071198499986	0.29
CG33947	CG7556	2.75	0.131	0.07	0.149071198499986	0.29
CG33947	vdDpp	2.54	0.131	0.07	0.149071198499986	0.29
CG33947	mip120	2.51	0.131	0.07	0.149071198499986	0.29
CG33947	Dad	2.5	0.131	0.07	0.149071198499986	0.29
CG33947	polybromo	2.48	0.131	0.07	0.149071198499986	0.29
CG33947	CG17361	2.33	0.131	0.07	0.149071198499986	0.29
CG33947	CG11723	2.29	0.131	0.07	0.149071198499986	0.29
CG33947	CG7818	2.2	0.131	0.07	0.149071198499986	0.29
CG33947	esn	2.17	0.131	0.07	0.149071198499986	0.29
CG33947	Pfk	2.12	0.131	0.07	0.149071198499986	0.29
CG33947	Gdi	1.95	0.131	0.07	0.149071198499986	0.29
CG33947	CG11414	1.9	0.131	0.07	0.149071198499986	0.29
CG33947	osa	1.87	0.131	0.07	0.149071198499986	0.29
CG33947	CG10949	1.87	0.131	0.07	0.149071198499986	0.29
CG33947	CG11317	1.86	0.131	0.07	0.149071198499986	0.29
CG33947	Meics	1.85	0.131	0.07	0.149071198499986	0.29
CG33947	mute	1.8	0.131	0.07	0.149071198499986	0.29
CG33947	CG8301	1.78	0.131	0.07	0.149071198499986	0.29
CG33947	slim	1.74	0.131	0.07	0.149071198499986	0.29
CG33947	vdVsx	1.72	0.131	0.07	0.149071198499986	0.29
CG33947	TH1	1.67	0.131	0.07	0.149071198499986	0.29
CG33947	Hr46	1.61	0.131	0.07	0.149071198499986	0.29
CG7638	HLH106	6.4	0.065	0.27	0.29277002188456	0.31
CG7638	CG10209	4.45	0.065	0.27	0.29277002188456	0.31
CG7638	CG10274	3.73	0.065	0.27	0.29277002188456	0.31
CG7638	Mrtf	3.51	0.065	0.27	0.29277002188456	0.31
CG7638	her	3.2	0.065	0.27	0.29277002188456	0.31
CG7638	Crc	3.14	0.065	0.27	0.29277002188456	0.31
CG7638	CG1792	3.02	0.065	0.27	0.29277002188456	0.31
CG7638	dom	2.86	0.065	0.27	0.29277002188456	0.31
CG7638	Scm	2.85	0.065	0.27	0.29277002188456	0.31
CG7638	Kdm2	2.7	0.065	0.27	0.29277002188456	0.31
CG7638	Rbsn-5	2.64	0.065	0.27	0.29277002188456	0.31
CG7638	CG10321	2.59	0.065	0.27	0.29277002188456	0.31
CG7638	Ssrp	2.46	0.065	0.27	0.29277002188456	0.31
CG7638	CG7785	2.21	0.065	0.27	0.29277002188456	0.31
CG7638	Octbeta2R	2.21	0.065	0.27	0.29277002188456	0.31
CG7638	CG11710	2.08	0.065	0.27	0.29277002188456	0.31
CG7638	CG42748	2.01	0.065	0.27	0.29277002188456	0.31
CG7638	CG2889	1.81	0.065	0.27	0.29277002188456	0.31
CG7638	Taf2	1.81	0.065	0.27	0.29277002188456	0.31
CG7638	CG6254	1.79	0.065	0.27	0.29277002188456	0.31
CG7638	TfIIFbeta	1.77	0.065	0.27	0.29277002188456	0.31
CG7638	mld	1.75	0.065	0.27	0.29277002188456	0.31
CG7638	Hbn_Opa_Slp	1.69	0.065	0.27	0.29277002188456	0.31
CG7638	Taf8	1.68	0.065	0.27	0.29277002188456	0.31
CG7638	CG8944	1.66	0.065	0.27	0.29277002188456	0.31
CG7638	CG30403	1.59	0.065	0.27	0.29277002188456	0.31
CG7638	Mat1	1.56	0.065	0.27	0.29277002188456	0.31
CG7638	bon	1.54	0.065	0.27	0.29277002188456	0.31
CG7638	CG32700	1.5	0.065	0.27	0.29277002188456	0.31
CG7638	CG18265	1.47	0.065	0.27	0.29277002188456	0.31
Alg10	CG8216	6.78	0.123	0.1	0.544704779401922	0.42
Alg10	HLH106	4.4	0.123	0.1	0.544704779401922	0.42
Alg10	CG8909	4.33	0.123	0.1	0.544704779401922	0.42
Alg10	CG34149	4.25	0.123	0.1	0.544704779401922	0.42
Alg10	CG44247	3.73	0.123	0.1	0.544704779401922	0.42
Alg10	Zif	3.69	0.123	0.1	0.544704779401922	0.42
Alg10	pfk	3.41	0.123	0.1	0.544704779401922	0.42
Alg10	Tip60	3.1	0.123	0.1	0.544704779401922	0.42
Alg10	her	2.87	0.123	0.1	0.544704779401922	0.42
Alg10	FoxP	2.6	0.123	0.1	0.544704779401922	0.42
Alg10	MED15	2.57	0.123	0.1	0.544704779401922	0.42
Alg10	CG10147	2.48	0.123	0.1	0.544704779401922	0.42
Alg10	Bug22	2.44	0.123	0.1	0.544704779401922	0.42
Alg10	Mi-2	2.4	0.123	0.1	0.544704779401922	0.42
Alg10	CG2889	2.39	0.123	0.1	0.544704779401922	0.42
Alg10	CG33213	2.3	0.123	0.1	0.544704779401922	0.42
Alg10	CG4570	2.3	0.123	0.1	0.544704779401922	0.42
Alg10	CG12155	2.23	0.123	0.1	0.544704779401922	0.42
Alg10	Cdc5	2.14	0.123	0.1	0.544704779401922	0.42
Alg10	RpIII128	2.04	0.123	0.1	0.544704779401922	0.42
Alg10	Hbn_Opa_Slp	1.97	0.123	0.1	0.544704779401922	0.42
Alg10	CG1407	1.89	0.123	0.1	0.544704779401922	0.42
Alg10	Gdi	1.85	0.123	0.1	0.544704779401922	0.42
Alg10	ph-p	1.84	0.123	0.1	0.544704779401922	0.42
Alg10	CG9890	1.83	0.123	0.1	0.544704779401922	0.42
Alg10	Ssrp	1.82	0.123	0.1	0.544704779401922	0.42
Alg10	bs	1.82	0.123	0.1	0.544704779401922	0.42
Alg10	CG6686	1.8	0.123	0.1	0.544704779401922	0.42
Alg10	egg	1.77	0.123	0.1	0.544704779401922	0.42
Alg10	Brd8	1.7	0.123	0.1	0.544704779401922	0.42
CG7616	CG12155	10.45	0.042	0.62	1	0.51
CG7616	CG17328	5.75	0.042	0.62	1	0.51
CG7616	E2f2	5.38	0.042	0.62	1	0.51
CG7616	osa	3.47	0.042	0.62	1	0.51
CG7616	her	3.1	0.042	0.62	1	0.51
CG7616	CG18619	2.94	0.042	0.62	1	0.51
CG7616	CG31441	2.8	0.042	0.62	1	0.51
CG7616	Glut4EF	2.76	0.042	0.62	1	0.51
CG7616	pfk	2.65	0.042	0.62	1	0.51
CG7616	Su(z)2	2.64	0.042	0.62	1	0.51
CG7616	scrt	2.48	0.042	0.62	1	0.51
CG7616	MED4	2.32	0.042	0.62	1	0.51
CG7616	CG13894	2.24	0.042	0.62	1	0.51
CG7616	mld	2.19	0.042	0.62	1	0.51
CG7616	CG9799	2.17	0.042	0.62	1	0.51
CG7616	Mat1	2.09	0.042	0.62	1	0.51
CG7616	Rabex-5	2.01	0.042	0.62	1	0.51
CG7616	CG10321	1.95	0.042	0.62	1	0.51
CG7616	Taf8	1.91	0.042	0.62	1	0.51
CG7616	Su(var)3-7	1.9	0.042	0.62	1	0.51
CG7616	CG7556	1.89	0.042	0.62	1	0.51
CG7616	Opbp	1.86	0.042	0.62	1	0.51
CG7616	Fen1	1.79	0.042	0.62	1	0.51
CG7616	CG4282	1.78	0.042	0.62	1	0.51
CG7616	Tip60	1.78	0.042	0.62	1	0.51
CG7616	MED11	1.74	0.042	0.62	1	0.51
CG7616	Sry-delta	1.7	0.042	0.62	1	0.51
CG7616	CG3065	1.48	0.042	0.62	1	0.51
CG7616	fu2	1.47	0.042	0.62	1	0.51
CG7616	Atf6	1.46	0.042	0.62	1	0.51
GlcAT-P	CG7785	5.47	0.224	-0.51	-0.0924500327042048	0.32
GlcAT-P	ash1	4.08	0.224	-0.51	-0.0924500327042048	0.32
GlcAT-P	CG15073	4.03	0.224	-0.51	-0.0924500327042048	0.32
GlcAT-P	stwl	3.33	0.224	-0.51	-0.0924500327042048	0.32
GlcAT-P	bs	3.28	0.224	-0.51	-0.0924500327042048	0.32
GlcAT-P	Mrtf	3.18	0.224	-0.51	-0.0924500327042048	0.32
GlcAT-P	CG6765	2.83	0.224	-0.51	-0.0924500327042048	0.32
GlcAT-P	CG8216	2.7	0.224	-0.51	-0.0924500327042048	0.32
GlcAT-P	CG17806	2.4	0.224	-0.51	-0.0924500327042048	0.32
GlcAT-P	CG44247	2.28	0.224	-0.51	-0.0924500327042048	0.32
GlcAT-P	brk	2.26	0.224	-0.51	-0.0924500327042048	0.32
GlcAT-P	CG7818	2.14	0.224	-0.51	-0.0924500327042048	0.32
GlcAT-P	mip120	1.94	0.224	-0.51	-0.0924500327042048	0.32
GlcAT-P	Opbp	1.92	0.224	-0.51	-0.0924500327042048	0.32
GlcAT-P	dbr	1.86	0.224	-0.51	-0.0924500327042048	0.32
GlcAT-P	Dad	1.84	0.224	-0.51	-0.0924500327042048	0.32
GlcAT-P	jing	1.84	0.224	-0.51	-0.0924500327042048	0.32
GlcAT-P	Scm	1.79	0.224	-0.51	-0.0924500327042048	0.32
GlcAT-P	Tip60	1.74	0.224	-0.51	-0.0924500327042048	0.32
GlcAT-P	CG1620	1.74	0.224	-0.51	-0.0924500327042048	0.32
GlcAT-P	dOptix.dVsx	1.72	0.224	-0.51	-0.0924500327042048	0.32
GlcAT-P	Asciz	1.7	0.224	-0.51	-0.0924500327042048	0.32
GlcAT-P	Opa_Erm	1.68	0.224	-0.51	-0.0924500327042048	0.32
GlcAT-P	Rbsn-5	1.67	0.224	-0.51	-0.0924500327042048	0.32
GlcAT-P	CG7928	1.65	0.224	-0.51	-0.0924500327042048	0.32
GlcAT-P	CG7839	1.64	0.224	-0.51	-0.0924500327042048	0.32
GlcAT-P	CG1407	1.62	0.224	-0.51	-0.0924500327042048	0.32
GlcAT-P	esn	1.52	0.224	-0.51	-0.0924500327042048	0.32
GlcAT-P	mld	1.49	0.224	-0.51	-0.0924500327042048	0.32
GlcAT-P	CG17361	1.46	0.224	-0.51	-0.0924500327042048	0.32
Plod	CG1620	9.33	0.236	0.39	0.0666666666666667	0.01
Plod	CG2875	7.61	0.236	0.39	0.0666666666666667	0.01
Plod	mod	7.19	0.236	0.39	0.0666666666666667	0.01
Plod	Crc	4.45	0.236	0.39	0.0666666666666667	0.01
Plod	dom	4.36	0.236	0.39	0.0666666666666667	0.01
Plod	Taf2	4.11	0.236	0.39	0.0666666666666667	0.01
Plod	CG18619	3.87	0.236	0.39	0.0666666666666667	0.01
Plod	TH1	3.53	0.236	0.39	0.0666666666666667	0.01
Plod	Atf-2	3.52	0.236	0.39	0.0666666666666667	0.01
Plod	CG30403	2.91	0.236	0.39	0.0666666666666667	0.01
Plod	CG44247	2.86	0.236	0.39	0.0666666666666667	0.01
Plod	CG6813	2.84	0.236	0.39	0.0666666666666667	0.01
Plod	CG14200	2.82	0.236	0.39	0.0666666666666667	0.01
Plod	CG8909	2.7	0.236	0.39	0.0666666666666667	0.01
Plod	Sry-delta	2.37	0.236	0.39	0.0666666666666667	0.01
Plod	Tip60	2.35	0.236	0.39	0.0666666666666667	0.01
Plod	E2f2	2.3	0.236	0.39	0.0666666666666667	0.01
Plod	ktub	2.28	0.236	0.39	0.0666666666666667	0.01
Plod	ash1	2.28	0.236	0.39	0.0666666666666667	0.01
Plod	Blos1	2.27	0.236	0.39	0.0666666666666667	0.01
Plod	ecd	2.26	0.236	0.39	0.0666666666666667	0.01
Plod	CG32700	2.14	0.236	0.39	0.0666666666666667	0.01
Plod	CG2889	2.08	0.236	0.39	0.0666666666666667	0.01
Plod	CG1965	2.04	0.236	0.39	0.0666666666666667	0.01
Plod	CG5033	2	0.236	0.39	0.0666666666666667	0.01
Plod	CG4854	2	0.236	0.39	0.0666666666666667	0.01
Plod	CG11317	1.98	0.236	0.39	0.0666666666666667	0.01
Plod	slim	1.96	0.236	0.39	0.0666666666666667	0.01
Plod	CG11414	1.96	0.236	0.39	0.0666666666666667	0.01
Plod	CG11723	1.95	0.236	0.39	0.0666666666666667	0.01
Ube3a	CG6686	4.97	0.142	0.87	1	0.37
Ube3a	ash1	4.57	0.142	0.87	1	0.37
Ube3a	Kdm4A	3.88	0.142	0.87	1	0.37
Ube3a	CG5033	3.33	0.142	0.87	1	0.37
Ube3a	CG6813	3.15	0.142	0.87	1	0.37
Ube3a	CR43671	2.85	0.142	0.87	1	0.37
Ube3a	CG17361	2.81	0.142	0.87	1	0.37
Ube3a	CG1407	2.76	0.142	0.87	1	0.37
Ube3a	CG9305	2.41	0.142	0.87	1	0.37
Ube3a	CG18262	2.31	0.142	0.87	1	0.37
Ube3a	slim	2.15	0.142	0.87	1	0.37
Ube3a	CG5196	2.06	0.142	0.87	1	0.37
Ube3a	Mi-2	2.05	0.142	0.87	1	0.37
Ube3a	CG18764	2.04	0.142	0.87	1	0.37
Ube3a	bs	2	0.142	0.87	1	0.37
Ube3a	az2	1.98	0.142	0.87	1	0.37
Ube3a	CG1792	1.91	0.142	0.87	1	0.37
Ube3a	Hbn_Opa_Slp	1.81	0.142	0.87	1	0.37
Ube3a	CrebA	1.68	0.142	0.87	1	0.37
Ube3a	CG4282	1.61	0.142	0.87	1	0.37
Ube3a	Plzf	1.6	0.142	0.87	1	0.37
Ube3a	Slp_D	1.58	0.142	0.87	1	0.37
Ube3a	Glut4EF	1.58	0.142	0.87	1	0.37
Ube3a	CG15365	1.55	0.142	0.87	1	0.37
Ube3a	CG11414	1.53	0.142	0.87	1	0.37
Ube3a	Bka	1.51	0.142	0.87	1	0.37
Ube3a	CG10209	1.48	0.142	0.87	1	0.37
Ube3a	vdVsx	1.46	0.142	0.87	1	0.37
Ube3a	CG11902	1.45	0.142	0.87	1	0.37
Ube3a	mod	1.42	0.142	0.87	1	0.37
CG7600	CG13894	7.61	0.109	-0.64	-0.0975900072948533	0.91
CG7600	CG7556	4.45	0.109	-0.64	-0.0975900072948533	0.91
CG7600	ph-p	4.18	0.109	-0.64	-0.0975900072948533	0.91
CG7600	CG10321	4.17	0.109	-0.64	-0.0975900072948533	0.91
CG7600	CG7518	3.32	0.109	-0.64	-0.0975900072948533	0.91
CG7600	shn	3.24	0.109	-0.64	-0.0975900072948533	0.91
CG7600	MED30	3.12	0.109	-0.64	-0.0975900072948533	0.91
CG7600	Elp3	2.91	0.109	-0.64	-0.0975900072948533	0.91
CG7600	ash1	2.71	0.109	-0.64	-0.0975900072948533	0.91
CG7600	pfk	2.69	0.109	-0.64	-0.0975900072948533	0.91
CG7600	CG4570	2.66	0.109	-0.64	-0.0975900072948533	0.91
CG7600	Glut4EF	2.43	0.109	-0.64	-0.0975900072948533	0.91
CG7600	onecut	2.39	0.109	-0.64	-0.0975900072948533	0.91
CG7600	CG4282	2.17	0.109	-0.64	-0.0975900072948533	0.91
CG7600	CG2202	2.15	0.109	-0.64	-0.0975900072948533	0.91
CG7600	Tbp	2.03	0.109	-0.64	-0.0975900072948533	0.91
CG7600	dbr	1.96	0.109	-0.64	-0.0975900072948533	0.91
CG7600	Brf	1.93	0.109	-0.64	-0.0975900072948533	0.91
CG7600	MED25	1.89	0.109	-0.64	-0.0975900072948533	0.91
CG7600	CG6808	1.86	0.109	-0.64	-0.0975900072948533	0.91
CG7600	CG12075	1.85	0.109	-0.64	-0.0975900072948533	0.91
CG7600	Sry-delta	1.82	0.109	-0.64	-0.0975900072948533	0.91
CG7600	jing	1.81	0.109	-0.64	-0.0975900072948533	0.91
CG7600	TH1	1.79	0.109	-0.64	-0.0975900072948533	0.91
CG7600	Ravus	1.79	0.109	-0.64	-0.0975900072948533	0.91
CG7600	CG33213	1.62	0.109	-0.64	-0.0975900072948533	0.91
CG7600	l(3)mbt	1.62	0.109	-0.64	-0.0975900072948533	0.91
CG7600	E2f2	1.62	0.109	-0.64	-0.0975900072948533	0.91
CG7600	CG6689	1.6	0.109	-0.64	-0.0975900072948533	0.91
CG7600	NfI	1.58	0.109	-0.64	-0.0975900072948533	0.91
CR44716	CG11723	10.41	0.061	0.54	0.58974358974359	0.8
CR44716	esn	8.83	0.061	0.54	0.58974358974359	0.8
CR44716	mld	6.73	0.061	0.54	0.58974358974359	0.8
CR44716	CG4854	3.57	0.061	0.54	0.58974358974359	0.8
CR44716	Asciz	3.14	0.061	0.54	0.58974358974359	0.8
CR44716	CG6808	3.12	0.061	0.54	0.58974358974359	0.8
CR44716	wdn	2.93	0.061	0.54	0.58974358974359	0.8
CR44716	hng2	2.71	0.061	0.54	0.58974358974359	0.8
CR44716	scrt	2.65	0.061	0.54	0.58974358974359	0.8
CR44716	CG14711	2.35	0.061	0.54	0.58974358974359	0.8
CR44716	CG1024	2.32	0.061	0.54	0.58974358974359	0.8
CR44716	CG7785	2.22	0.061	0.54	0.58974358974359	0.8
CR44716	CG10949	2.18	0.061	0.54	0.58974358974359	0.8
CR44716	E2f2	2.1	0.061	0.54	0.58974358974359	0.8
CR44716	PHDP	2.07	0.061	0.54	0.58974358974359	0.8
CR44716	CG7556	2.06	0.061	0.54	0.58974358974359	0.8
CR44716	Ravus	1.98	0.061	0.54	0.58974358974359	0.8
CR44716	CG18764	1.94	0.061	0.54	0.58974358974359	0.8
CR44716	CG30403	1.93	0.061	0.54	0.58974358974359	0.8
CR44716	dwg	1.91	0.061	0.54	0.58974358974359	0.8
CR44716	CG32982	1.84	0.061	0.54	0.58974358974359	0.8
CR44716	sba	1.84	0.061	0.54	0.58974358974359	0.8
CR44716	Su(var)3-9	1.75	0.061	0.54	0.58974358974359	0.8
CR44716	Cdk8	1.72	0.061	0.54	0.58974358974359	0.8
CR44716	mip120	1.65	0.061	0.54	0.58974358974359	0.8
CR44716	CG11696	1.56	0.061	0.54	0.58974358974359	0.8
CR44716	Blos1	1.52	0.061	0.54	0.58974358974359	0.8
CR44716	CG13775	1.52	0.061	0.54	0.58974358974359	0.8
CR44716	Ssrp	1.5	0.061	0.54	0.58974358974359	0.8
CR44716	az2	1.48	0.061	0.54	0.58974358974359	0.8
chrb	esn	9.82	0.376	0.7	0.683130051063973	0.92
chrb	CG18619	9.43	0.376	0.7	0.683130051063973	0.92
chrb	Gdi	6.35	0.376	0.7	0.683130051063973	0.92
chrb	ash1	5.77	0.376	0.7	0.683130051063973	0.92
chrb	CG3995	5.3	0.376	0.7	0.683130051063973	0.92
chrb	CG17612	4.51	0.376	0.7	0.683130051063973	0.92
chrb	CG11695	4.04	0.376	0.7	0.683130051063973	0.92
chrb	Xpd	3.76	0.376	0.7	0.683130051063973	0.92
chrb	Cp190	3.62	0.376	0.7	0.683130051063973	0.92
chrb	Blos1	3.58	0.376	0.7	0.683130051063973	0.92
chrb	Rbsn-5	3.44	0.376	0.7	0.683130051063973	0.92
chrb	CG13775	3.39	0.376	0.7	0.683130051063973	0.92
chrb	CG17806	3.24	0.376	0.7	0.683130051063973	0.92
chrb	CG8909	2.88	0.376	0.7	0.683130051063973	0.92
chrb	Cdk8	2.77	0.376	0.7	0.683130051063973	0.92
chrb	dwg	2.72	0.376	0.7	0.683130051063973	0.92
chrb	CG3815	2.65	0.376	0.7	0.683130051063973	0.92
chrb	Hr46	2.59	0.376	0.7	0.683130051063973	0.92
chrb	CG4282	2.39	0.376	0.7	0.683130051063973	0.92
chrb	CG18476	2.38	0.376	0.7	0.683130051063973	0.92
chrb	ph-p	2.36	0.376	0.7	0.683130051063973	0.92
chrb	Usf	2.34	0.376	0.7	0.683130051063973	0.92
chrb	mip120	2.33	0.376	0.7	0.683130051063973	0.92
chrb	Erm_Ey	2.31	0.376	0.7	0.683130051063973	0.92
chrb	Ravus	2.25	0.376	0.7	0.683130051063973	0.92
chrb	CG12219	2.18	0.376	0.7	0.683130051063973	0.92
chrb	Crc	2.06	0.376	0.7	0.683130051063973	0.92
chrb	CG11970	2.04	0.376	0.7	0.683130051063973	0.92
chrb	CG1620	2	0.376	0.7	0.683130051063973	0.92
chrb	CG31365	1.97	0.376	0.7	0.683130051063973	0.92
Mob2	scrt	7.86	0.234	0.42	0.447213595499958	0.5
Mob2	CG8216	4.71	0.234	0.42	0.447213595499958	0.5
Mob2	nvy	4.09	0.234	0.42	0.447213595499958	0.5
Mob2	esn	4.04	0.234	0.42	0.447213595499958	0.5
Mob2	sima	3.73	0.234	0.42	0.447213595499958	0.5
Mob2	mod	3.38	0.234	0.42	0.447213595499958	0.5
Mob2	MTA1-like	2.88	0.234	0.42	0.447213595499958	0.5
Mob2	stc	2.68	0.234	0.42	0.447213595499958	0.5
Mob2	CG7368	2.62	0.234	0.42	0.447213595499958	0.5
Mob2	CG6654	2.37	0.234	0.42	0.447213595499958	0.5
Mob2	sba	2.3	0.234	0.42	0.447213595499958	0.5
Mob2	Brf	2.29	0.234	0.42	0.447213595499958	0.5
Mob2	CG1024	2.28	0.234	0.42	0.447213595499958	0.5
Mob2	Tbp	2.26	0.234	0.42	0.447213595499958	0.5
Mob2	CG11414	1.99	0.234	0.42	0.447213595499958	0.5
Mob2	CG12267	1.97	0.234	0.42	0.447213595499958	0.5
Mob2	CG2199	1.97	0.234	0.42	0.447213595499958	0.5
Mob2	brk	1.93	0.234	0.42	0.447213595499958	0.5
Mob2	Spt5	1.9	0.234	0.42	0.447213595499958	0.5
Mob2	CG15435	1.88	0.234	0.42	0.447213595499958	0.5
Mob2	dbr	1.85	0.234	0.42	0.447213595499958	0.5
Mob2	Taf8	1.67	0.234	0.42	0.447213595499958	0.5
Mob2	ecd	1.62	0.234	0.42	0.447213595499958	0.5
Mob2	CG14200	1.55	0.234	0.42	0.447213595499958	0.5
Mob2	Atf6	1.53	0.234	0.42	0.447213595499958	0.5
Mob2	CG7556	1.5	0.234	0.42	0.447213595499958	0.5
Mob2	Tip60	1.5	0.234	0.42	0.447213595499958	0.5
Mob2	CG30403	1.49	0.234	0.42	0.447213595499958	0.5
Mob2	Mat1	1.48	0.234	0.42	0.447213595499958	0.5
Mob2	CG6689	1.46	0.234	0.42	0.447213595499958	0.5
CG7368	stc	5.8	0.094	0.16	0.254823595718813	0.16
CG7368	Dh44-R2	5.23	0.094	0.16	0.254823595718813	0.16
CG7368	Glut4EF	5.06	0.094	0.16	0.254823595718813	0.16
CG7368	nerfin-1	4.83	0.094	0.16	0.254823595718813	0.16
CG7368	CG18764	4.77	0.094	0.16	0.254823595718813	0.16
CG7368	CG2202	3.04	0.094	0.16	0.254823595718813	0.16
CG7368	Xpd	2.66	0.094	0.16	0.254823595718813	0.16
CG7368	CG7928	2.46	0.094	0.16	0.254823595718813	0.16
CG7368	Tip60	2.38	0.094	0.16	0.254823595718813	0.16
CG7368	Asciz	2.28	0.094	0.16	0.254823595718813	0.16
CG7368	Set2	2.06	0.094	0.16	0.254823595718813	0.16
CG7368	dom	2.02	0.094	0.16	0.254823595718813	0.16
CG7368	CTPsyn	1.97	0.094	0.16	0.254823595718813	0.16
CG7368	hang	1.95	0.094	0.16	0.254823595718813	0.16
CG7368	CG13775	1.93	0.094	0.16	0.254823595718813	0.16
CG7368	ERR	1.93	0.094	0.16	0.254823595718813	0.16
CG7368	MTA1-like	1.88	0.094	0.16	0.254823595718813	0.16
CG7368	Cdc5	1.87	0.094	0.16	0.254823595718813	0.16
CG7368	Ets97D	1.81	0.094	0.16	0.254823595718813	0.16
CG7368	mod	1.7	0.094	0.16	0.254823595718813	0.16
CG7368	CG7518	1.68	0.094	0.16	0.254823595718813	0.16
CG7368	CG8319	1.63	0.094	0.16	0.254823595718813	0.16
CG7368	Ssl1	1.57	0.094	0.16	0.254823595718813	0.16
CG7368	bon	1.53	0.094	0.16	0.254823595718813	0.16
CG7368	Su(var)3-9	1.52	0.094	0.16	0.254823595718813	0.16
CG7368	NfI	1.34	0.094	0.16	0.254823595718813	0.16
CG7368	l(3)mbt	1.31	0.094	0.16	0.254823595718813	0.16
CG7368	shn	1.26	0.094	0.16	0.254823595718813	0.16
CG7368	CG8216	1.24	0.094	0.16	0.254823595718813	0.16
CG7368	CG31441	1.24	0.094	0.16	0.254823595718813	0.16
CG6084	CG31388	10.25	0.252	0.66	0.620173672946042	0.63
CG6084	brk	7.2	0.252	0.66	0.620173672946042	0.63
CG6084	CG14711	6.34	0.252	0.66	0.620173672946042	0.63
CG6084	CG42748	5.64	0.252	0.66	0.620173672946042	0.63
CG6084	CG3995	5.62	0.252	0.66	0.620173672946042	0.63
CG6084	Asciz	5.59	0.252	0.66	0.620173672946042	0.63
CG6084	Gdi	5.51	0.252	0.66	0.620173672946042	0.63
CG6084	sima	5.42	0.252	0.66	0.620173672946042	0.63
CG6084	Bug22	5.23	0.252	0.66	0.620173672946042	0.63
CG6084	CG8216	4.65	0.252	0.66	0.620173672946042	0.63
CG6084	pita	4.34	0.252	0.66	0.620173672946042	0.63
CG6084	CG8159	4.32	0.252	0.66	0.620173672946042	0.63
CG6084	CG31441	4.02	0.252	0.66	0.620173672946042	0.63
CG6084	tio	3.86	0.252	0.66	0.620173672946042	0.63
CG6084	CG12299	3.64	0.252	0.66	0.620173672946042	0.63
CG6084	CG13624	3.57	0.252	0.66	0.620173672946042	0.63
CG6084	hng2	3.36	0.252	0.66	0.620173672946042	0.63
CG6084	CG12267	3.27	0.252	0.66	0.620173672946042	0.63
CG6084	CG18764	3.03	0.252	0.66	0.620173672946042	0.63
CG6084	onecut	2.95	0.252	0.66	0.620173672946042	0.63
CG6084	Cp190	2.93	0.252	0.66	0.620173672946042	0.63
CG6084	CG4707	2.87	0.252	0.66	0.620173672946042	0.63
CG6084	Atac2	2.8	0.252	0.66	0.620173672946042	0.63
CG6084	vdVsx	2.78	0.252	0.66	0.620173672946042	0.63
CG6084	az2	2.74	0.252	0.66	0.620173672946042	0.63
CG6084	sage	2.7	0.252	0.66	0.620173672946042	0.63
CG6084	CG8301	2.66	0.252	0.66	0.620173672946042	0.63
CG6084	BtbVII	2.65	0.252	0.66	0.620173672946042	0.63
CG6084	stwl	2.63	0.252	0.66	0.620173672946042	0.63
CG6084	bon	2.6	0.252	0.66	0.620173672946042	0.63
CG6083	MED15	5.89	0.044	0.26	0.683130051063973	0.37
CG6083	Cdc5	5.39	0.044	0.26	0.683130051063973	0.37
CG6083	Asciz	5.35	0.044	0.26	0.683130051063973	0.37
CG6083	E(var)3-9	4.29	0.044	0.26	0.683130051063973	0.37
CG6083	CG17806	4.29	0.044	0.26	0.683130051063973	0.37
CG6083	Scm	4.15	0.044	0.26	0.683130051063973	0.37
CG6083	CG15073	4.06	0.044	0.26	0.683130051063973	0.37
CG6083	CG12299	4.01	0.044	0.26	0.683130051063973	0.37
CG6083	FoxP	3.6	0.044	0.26	0.683130051063973	0.37
CG6083	CG11560	3.48	0.044	0.26	0.683130051063973	0.37
CG6083	CG7987	3.48	0.044	0.26	0.683130051063973	0.37
CG6083	Bug22	3.47	0.044	0.26	0.683130051063973	0.37
CG6083	ERR	3.31	0.044	0.26	0.683130051063973	0.37
CG6083	CG13624	3.19	0.044	0.26	0.683130051063973	0.37
CG6083	Atu	3.14	0.044	0.26	0.683130051063973	0.37
CG6083	Su(var)3-9	3.06	0.044	0.26	0.683130051063973	0.37
CG6083	phtf	3	0.044	0.26	0.683130051063973	0.37
CG6083	Gdi	2.97	0.044	0.26	0.683130051063973	0.37
CG6083	dom	2.96	0.044	0.26	0.683130051063973	0.37
CG6083	Tbp	2.93	0.044	0.26	0.683130051063973	0.37
CG6083	Dad	2.86	0.044	0.26	0.683130051063973	0.37
CG6083	Mtp	2.75	0.044	0.26	0.683130051063973	0.37
CG6083	Ravus	2.73	0.044	0.26	0.683130051063973	0.37
CG6083	az2	2.71	0.044	0.26	0.683130051063973	0.37
CG6083	CG8388	2.62	0.044	0.26	0.683130051063973	0.37
CG6083	Meics	2.53	0.044	0.26	0.683130051063973	0.37
CG6083	Dip2	2.49	0.044	0.26	0.683130051063973	0.37
CG6083	E2f2	2.41	0.044	0.26	0.683130051063973	0.37
CG6083	Rabex-5	2.37	0.044	0.26	0.683130051063973	0.37
CG6083	Taf5	2.29	0.044	0.26	0.683130051063973	0.37
CG32085	CG31388	4.05	0.049	-0.12	0.382970843102535	0.52
CG32085	Taf8	3.59	0.049	-0.12	0.382970843102535	0.52
CG32085	Usf	3.3	0.049	-0.12	0.382970843102535	0.52
CG32085	jing	3.14	0.049	-0.12	0.382970843102535	0.52
CG32085	CG7987	3.09	0.049	-0.12	0.382970843102535	0.52
CG32085	Hr96	2.98	0.049	-0.12	0.382970843102535	0.52
CG32085	CG2199	2.76	0.049	-0.12	0.382970843102535	0.52
CG32085	CG5953	2.49	0.049	-0.12	0.382970843102535	0.52
CG32085	Bug22	2.46	0.049	-0.12	0.382970843102535	0.52
CG32085	CG10209	2.29	0.049	-0.12	0.382970843102535	0.52
CG32085	mod	2.14	0.049	-0.12	0.382970843102535	0.52
CG32085	CG1620	2.11	0.049	-0.12	0.382970843102535	0.52
CG32085	Brd8	2.07	0.049	-0.12	0.382970843102535	0.52
CG32085	sima	2.06	0.049	-0.12	0.382970843102535	0.52
CG32085	Atac1	2.06	0.049	-0.12	0.382970843102535	0.52
CG32085	Rbsn-5	1.92	0.049	-0.12	0.382970843102535	0.52
CG32085	Crc	1.83	0.049	-0.12	0.382970843102535	0.52
CG32085	CG11723	1.71	0.049	-0.12	0.382970843102535	0.52
CG32085	E2f2	1.63	0.049	-0.12	0.382970843102535	0.52
CG32085	Taf2	1.63	0.049	-0.12	0.382970843102535	0.52
CG32085	CG11970	1.6	0.049	-0.12	0.382970843102535	0.52
CG32085	esn	1.6	0.049	-0.12	0.382970843102535	0.52
CG32085	CG3407	1.6	0.049	-0.12	0.382970843102535	0.52
CG32085	osa	1.57	0.049	-0.12	0.382970843102535	0.52
CG32085	MED22	1.55	0.049	-0.12	0.382970843102535	0.52
CG32085	RpIII128	1.54	0.049	-0.12	0.382970843102535	0.52
CG32085	Sry-delta	1.53	0.049	-0.12	0.382970843102535	0.52
CG32085	vdDpp.vdOptix	1.51	0.049	-0.12	0.382970843102535	0.52
CG32085	CG3313	1.48	0.049	-0.12	0.382970843102535	0.52
CG32085	CG18265	1.44	0.049	-0.12	0.382970843102535	0.52
CG5946	Hr96	6.78	0.104	0.56	0.53748384988657	0.73
CG5946	CG1620	6.26	0.104	0.56	0.53748384988657	0.73
CG5946	CG44002	6.11	0.104	0.56	0.53748384988657	0.73
CG5946	CG3065	5.54	0.104	0.56	0.53748384988657	0.73
CG5946	CG12219	3.76	0.104	0.56	0.53748384988657	0.73
CG5946	CG10631	3.71	0.104	0.56	0.53748384988657	0.73
CG5946	Rabex-5	3.22	0.104	0.56	0.53748384988657	0.73
CG5946	Gdi	3.2	0.104	0.56	0.53748384988657	0.73
CG5946	CG7368	3.17	0.104	0.56	0.53748384988657	0.73
CG5946	CG14711	2.54	0.104	0.56	0.53748384988657	0.73
CG5946	CG11710	2.13	0.104	0.56	0.53748384988657	0.73
CG5946	CG11317	2.11	0.104	0.56	0.53748384988657	0.73
CG5946	Dh44-R2	2.06	0.104	0.56	0.53748384988657	0.73
CG5946	Dad	2	0.104	0.56	0.53748384988657	0.73
CG5946	CG8944	1.92	0.104	0.56	0.53748384988657	0.73
CG5946	esn	1.92	0.104	0.56	0.53748384988657	0.73
CG5946	Scm	1.89	0.104	0.56	0.53748384988657	0.73
CG5946	CG11723	1.89	0.104	0.56	0.53748384988657	0.73
CG5946	CG2129	1.82	0.104	0.56	0.53748384988657	0.73
CG5946	RpIII128	1.79	0.104	0.56	0.53748384988657	0.73
CG5946	CG18619	1.78	0.104	0.56	0.53748384988657	0.73
CG5946	CG8216	1.74	0.104	0.56	0.53748384988657	0.73
CG5946	CG6254	1.74	0.104	0.56	0.53748384988657	0.73
CG5946	l(3)mbt	1.72	0.104	0.56	0.53748384988657	0.73
CG5946	Tip60	1.58	0.104	0.56	0.53748384988657	0.73
CG5946	Mtp	1.49	0.104	0.56	0.53748384988657	0.73
CG5946	slim	1.48	0.104	0.56	0.53748384988657	0.73
CG5946	CG5033	1.48	0.104	0.56	0.53748384988657	0.73
CG5946	CG11696	1.48	0.104	0.56	0.53748384988657	0.73
CG5946	Hr46	1.47	0.104	0.56	0.53748384988657	0.73
CG5645	BtbVII	5.86	0.058	0.37	0.382970843102535	0.33
CG5645	Cdk8	4.7	0.058	0.37	0.382970843102535	0.33
CG5645	CG1024	3.15	0.058	0.37	0.382970843102535	0.33
CG5645	hng2	3.04	0.058	0.37	0.382970843102535	0.33
CG5645	Bug22	2.91	0.058	0.37	0.382970843102535	0.33
CG5645	MBD-R2	2.82	0.058	0.37	0.382970843102535	0.33
CG5645	Bx	2.61	0.058	0.37	0.382970843102535	0.33
CG5645	Mitf	2.59	0.058	0.37	0.382970843102535	0.33
CG5645	MEP-1	2.57	0.058	0.37	0.382970843102535	0.33
CG5645	CG4707	2.4	0.058	0.37	0.382970843102535	0.33
CG5645	CG14711	2.37	0.058	0.37	0.382970843102535	0.33
CG5645	Gdi	2.35	0.058	0.37	0.382970843102535	0.33
CG5645	CG6808	2.34	0.058	0.37	0.382970843102535	0.33
CG5645	mTTF	2.33	0.058	0.37	0.382970843102535	0.33
CG5645	CG11970	2.33	0.058	0.37	0.382970843102535	0.33
CG5645	Mrtf	2.08	0.058	0.37	0.382970843102535	0.33
CG5645	CG12267	2.08	0.058	0.37	0.382970843102535	0.33
CG5645	ktub	2	0.058	0.37	0.382970843102535	0.33
CG5645	Asciz	1.92	0.058	0.37	0.382970843102535	0.33
CG5645	CG8319	1.84	0.058	0.37	0.382970843102535	0.33
CG5645	CG11317	1.84	0.058	0.37	0.382970843102535	0.33
CG5645	Rfx	1.68	0.058	0.37	0.382970843102535	0.33
CG5645	Nufip	1.67	0.058	0.37	0.382970843102535	0.33
CG5645	CG3815	1.67	0.058	0.37	0.382970843102535	0.33
CG5645	CG8388	1.63	0.058	0.37	0.382970843102535	0.33
CG5645	CG8950	1.61	0.058	0.37	0.382970843102535	0.33
CG5645	MED22	1.6	0.058	0.37	0.382970843102535	0.33
CG5645	jing	1.56	0.058	0.37	0.382970843102535	0.33
CG5645	vDpp.vOptix	1.54	0.058	0.37	0.382970843102535	0.33
CG5645	ecd	1.53	0.058	0.37	0.382970843102535	0.33
Nrx-IV	CG8216	6.66	0.135	-0.03	0.0666666666666667	0.01
Nrx-IV	CG6765	6.55	0.135	-0.03	0.0666666666666667	0.01
Nrx-IV	Bka	5.78	0.135	-0.03	0.0666666666666667	0.01
Nrx-IV	Hr78	5.68	0.135	-0.03	0.0666666666666667	0.01
Nrx-IV	CG10147	3.55	0.135	-0.03	0.0666666666666667	0.01
Nrx-IV	FoxP	3.3	0.135	-0.03	0.0666666666666667	0.01
Nrx-IV	CG6813	3.12	0.135	-0.03	0.0666666666666667	0.01
Nrx-IV	Crc	2.92	0.135	-0.03	0.0666666666666667	0.01
Nrx-IV	scrt	2.74	0.135	-0.03	0.0666666666666667	0.01
Nrx-IV	CG11970	2.52	0.135	-0.03	0.0666666666666667	0.01
Nrx-IV	Cdk8	2.49	0.135	-0.03	0.0666666666666667	0.01
Nrx-IV	CG10631	2.26	0.135	-0.03	0.0666666666666667	0.01
Nrx-IV	Octbeta2R	2.19	0.135	-0.03	0.0666666666666667	0.01
Nrx-IV	MED22	2.16	0.135	-0.03	0.0666666666666667	0.01
Nrx-IV	Dh44-R2	2.09	0.135	-0.03	0.0666666666666667	0.01
Nrx-IV	ktub	1.97	0.135	-0.03	0.0666666666666667	0.01
Nrx-IV	CG6654	1.88	0.135	-0.03	0.0666666666666667	0.01
Nrx-IV	CG45071	1.84	0.135	-0.03	0.0666666666666667	0.01
Nrx-IV	CG10274	1.84	0.135	-0.03	0.0666666666666667	0.01
Nrx-IV	tef	1.67	0.135	-0.03	0.0666666666666667	0.01
Nrx-IV	CG7839	1.65	0.135	-0.03	0.0666666666666667	0.01
Nrx-IV	CrebA	1.64	0.135	-0.03	0.0666666666666667	0.01
Nrx-IV	osa	1.63	0.135	-0.03	0.0666666666666667	0.01
Nrx-IV	CG1620	1.63	0.135	-0.03	0.0666666666666667	0.01
Nrx-IV	CG14667	1.51	0.135	-0.03	0.0666666666666667	0.01
Nrx-IV	CG11560	1.5	0.135	-0.03	0.0666666666666667	0.01
Nrx-IV	CG10321	1.5	0.135	-0.03	0.0666666666666667	0.01
Nrx-IV	Lmpt	1.45	0.135	-0.03	0.0666666666666667	0.01
Nrx-IV	Hbn_Opa_Slp	1.43	0.135	-0.03	0.0666666666666667	0.01
Nrx-IV	yem	1.42	0.135	-0.03	0.0666666666666667	0.01
eap	CG8388	7.02	0.067	0.23	0.447213595499958	0.74
eap	Bug22	6.09	0.067	0.23	0.447213595499958	0.74
eap	Hr96	5.93	0.067	0.23	0.447213595499958	0.74
eap	CG2611	4.3	0.067	0.23	0.447213595499958	0.74
eap	Asciz	2.97	0.067	0.23	0.447213595499958	0.74
eap	Cdk8	2.59	0.067	0.23	0.447213595499958	0.74
eap	CG31365	2.58	0.067	0.23	0.447213595499958	0.74
eap	CG18265	2.33	0.067	0.23	0.447213595499958	0.74
eap	CG10631	2.19	0.067	0.23	0.447213595499958	0.74
eap	CG12155	2.1	0.067	0.23	0.447213595499958	0.74
eap	CG17829	2.09	0.067	0.23	0.447213595499958	0.74
eap	CG14200	1.98	0.067	0.23	0.447213595499958	0.74
eap	CG9799	1.96	0.067	0.23	0.447213595499958	0.74
eap	Set2	1.9	0.067	0.23	0.447213595499958	0.74
eap	CR43671	1.74	0.067	0.23	0.447213595499958	0.74
eap	Su(var)3-9	1.71	0.067	0.23	0.447213595499958	0.74
eap	fu2	1.7	0.067	0.23	0.447213595499958	0.74
eap	egg	1.63	0.067	0.23	0.447213595499958	0.74
eap	Usf	1.62	0.067	0.23	0.447213595499958	0.74
eap	CG7987	1.62	0.067	0.23	0.447213595499958	0.74
eap	jing	1.61	0.067	0.23	0.447213595499958	0.74
eap	Zif	1.59	0.067	0.23	0.447213595499958	0.74
eap	sba	1.58	0.067	0.23	0.447213595499958	0.74
eap	Opbp	1.56	0.067	0.23	0.447213595499958	0.74
eap	CG17328	1.54	0.067	0.23	0.447213595499958	0.74
eap	CG31388	1.54	0.067	0.23	0.447213595499958	0.74
eap	Brd8	1.51	0.067	0.23	0.447213595499958	0.74
eap	CG44247	1.47	0.067	0.23	0.447213595499958	0.74
eap	mute	1.47	0.067	0.23	0.447213595499958	0.74
eap	CG1792	1.4	0.067	0.23	0.447213595499958	0.74
CG9760	CG3815	6.83	0.222	-0.11	0.333333333333333	0.44
CG9760	esn	5.32	0.222	-0.11	0.333333333333333	0.44
CG9760	CG4707	3.77	0.222	-0.11	0.333333333333333	0.44
CG9760	ecd	3.47	0.222	-0.11	0.333333333333333	0.44
CG9760	Meics	3.02	0.222	-0.11	0.333333333333333	0.44
CG9760	Mes4	2.78	0.222	-0.11	0.333333333333333	0.44
CG9760	CG10949	2.5	0.222	-0.11	0.333333333333333	0.44
CG9760	CG17802	2.47	0.222	-0.11	0.333333333333333	0.44
CG9760	Notch	2.45	0.222	-0.11	0.333333333333333	0.44
CG9760	CG30403	2.14	0.222	-0.11	0.333333333333333	0.44
CG9760	dwg	2.1	0.222	-0.11	0.333333333333333	0.44
CG9760	vdDpp.vdOptix	1.93	0.222	-0.11	0.333333333333333	0.44
CG9760	GATAd	1.91	0.222	-0.11	0.333333333333333	0.44
CG9760	stwl	1.89	0.222	-0.11	0.333333333333333	0.44
CG9760	CG18764	1.88	0.222	-0.11	0.333333333333333	0.44
CG9760	HLH106	1.87	0.222	-0.11	0.333333333333333	0.44
CG9760	CG14667	1.78	0.222	-0.11	0.333333333333333	0.44
CG9760	CG11970	1.73	0.222	-0.11	0.333333333333333	0.44
CG9760	Cdk8	1.7	0.222	-0.11	0.333333333333333	0.44
CG9760	Kdm2	1.67	0.222	-0.11	0.333333333333333	0.44
CG9760	CG8216	1.64	0.222	-0.11	0.333333333333333	0.44
CG9760	Cp190	1.54	0.222	-0.11	0.333333333333333	0.44
CG9760	CG11398	1.54	0.222	-0.11	0.333333333333333	0.44
CG9760	mTTF	1.53	0.222	-0.11	0.333333333333333	0.44
CG9760	CG32700	1.48	0.222	-0.11	0.333333333333333	0.44
CG9760	dbr	1.42	0.222	-0.11	0.333333333333333	0.44
CG9760	vDpp.vOptix	1.41	0.222	-0.11	0.333333333333333	0.44
CG9760	CG14711	1.26	0.222	-0.11	0.333333333333333	0.44
CG9760	MED25	1.26	0.222	-0.11	0.333333333333333	0.44
CG9760	CG12155	1.25	0.222	-0.11	0.333333333333333	0.44
Rh7	CG12075	6.46	0.622	0.24	0.447213595499958	0.6
Rh7	CG1620	3.85	0.622	0.24	0.447213595499958	0.6
Rh7	CG9727	2.59	0.622	0.24	0.447213595499958	0.6
Rh7	Asciz	2.39	0.622	0.24	0.447213595499958	0.6
Rh7	Taf2	2.3	0.622	0.24	0.447213595499958	0.6
Rh7	TfIIFbeta	2.28	0.622	0.24	0.447213595499958	0.6
Rh7	Lmpt	2.19	0.622	0.24	0.447213595499958	0.6
Rh7	Mi-2	2.13	0.622	0.24	0.447213595499958	0.6
Rh7	Hr96	2.02	0.622	0.24	0.447213595499958	0.6
Rh7	Zif	2	0.622	0.24	0.447213595499958	0.6
Rh7	CG34149	1.99	0.622	0.24	0.447213595499958	0.6
Rh7	dbr	1.94	0.622	0.24	0.447213595499958	0.6
Rh7	CG11456	1.91	0.622	0.24	0.447213595499958	0.6
Rh7	CG4707	1.89	0.622	0.24	0.447213595499958	0.6
Rh7	Tusp	1.85	0.622	0.24	0.447213595499958	0.6
Rh7	Dad	1.82	0.622	0.24	0.447213595499958	0.6
Rh7	CG10904	1.78	0.622	0.24	0.447213595499958	0.6
Rh7	CG7368	1.77	0.622	0.24	0.447213595499958	0.6
Rh7	ktub	1.77	0.622	0.24	0.447213595499958	0.6
Rh7	Su(var)3-7	1.71	0.622	0.24	0.447213595499958	0.6
Rh7	stwl	1.6	0.622	0.24	0.447213595499958	0.6
Rh7	CG32700	1.59	0.622	0.24	0.447213595499958	0.6
Rh7	GATAd	1.58	0.622	0.24	0.447213595499958	0.6
Rh7	CG18619	1.55	0.622	0.24	0.447213595499958	0.6
Rh7	slim	1.55	0.622	0.24	0.447213595499958	0.6
Rh7	CR43671	1.53	0.622	0.24	0.447213595499958	0.6
Rh7	CG2875	1.52	0.622	0.24	0.447213595499958	0.6
Rh7	CG10209	1.51	0.622	0.24	0.447213595499958	0.6
Rh7	CG8388	1.44	0.622	0.24	0.447213595499958	0.6
Rh7	YL-1	1.44	0.622	0.24	0.447213595499958	0.6
Adk1	CG12267	5.37	0.139	0.34	0.480384461415261	0.5
Adk1	CG9727	4.42	0.139	0.34	0.480384461415261	0.5
Adk1	Atf6	4.04	0.139	0.34	0.480384461415261	0.5
Adk1	CG11398	3.4	0.139	0.34	0.480384461415261	0.5
Adk1	CG8909	3.2	0.139	0.34	0.480384461415261	0.5
Adk1	Tusp	2.83	0.139	0.34	0.480384461415261	0.5
Adk1	CG6683	2.81	0.139	0.34	0.480384461415261	0.5
Adk1	her	2.77	0.139	0.34	0.480384461415261	0.5
Adk1	RpIII128	2.75	0.139	0.34	0.480384461415261	0.5
Adk1	GATAd	2.62	0.139	0.34	0.480384461415261	0.5
Adk1	dVsx	2.43	0.139	0.34	0.480384461415261	0.5
Adk1	vdVsx	2.39	0.139	0.34	0.480384461415261	0.5
Adk1	MBD-R2	2.38	0.139	0.34	0.480384461415261	0.5
Adk1	CR43671	2.29	0.139	0.34	0.480384461415261	0.5
Adk1	CG12299	2.22	0.139	0.34	0.480384461415261	0.5
Adk1	MTA1-like	2.19	0.139	0.34	0.480384461415261	0.5
Adk1	CG7987	2.17	0.139	0.34	0.480384461415261	0.5
Adk1	CG11317	2.12	0.139	0.34	0.480384461415261	0.5
Adk1	CG31441	2.1	0.139	0.34	0.480384461415261	0.5
Adk1	Notch	2.06	0.139	0.34	0.480384461415261	0.5
Adk1	CG11560	2.01	0.139	0.34	0.480384461415261	0.5
Adk1	Atac1	1.93	0.139	0.34	0.480384461415261	0.5
Adk1	CG10147	1.87	0.139	0.34	0.480384461415261	0.5
Adk1	CG6765	1.84	0.139	0.34	0.480384461415261	0.5
Adk1	hang	1.78	0.139	0.34	0.480384461415261	0.5
Adk1	vdOptix	1.77	0.139	0.34	0.480384461415261	0.5
Adk1	CG1965	1.76	0.139	0.34	0.480384461415261	0.5
Adk1	CG32700	1.76	0.139	0.34	0.480384461415261	0.5
Adk1	az2	1.71	0.139	0.34	0.480384461415261	0.5
Adk1	Ets97D	1.71	0.139	0.34	0.480384461415261	0.5
CG5626	CG3407	5.85	0.037	0.45	1	0.77
CG5626	Asciz	4.49	0.037	0.45	1	0.77
CG5626	CG4570	3.58	0.037	0.45	1	0.77
CG5626	CG12162	3.4	0.037	0.45	1	0.77
CG5626	ERR	3.3	0.037	0.45	1	0.77
CG5626	Rbsn-5	2.94	0.037	0.45	1	0.77
CG5626	E(var)3-9	2.86	0.037	0.45	1	0.77
CG5626	CG14117	2.57	0.037	0.45	1	0.77
CG5626	sage	2.42	0.037	0.45	1	0.77
CG5626	pita	2.37	0.037	0.45	1	0.77
CG5626	CG18764	2.37	0.037	0.45	1	0.77
CG5626	CG31365	2.29	0.037	0.45	1	0.77
CG5626	CG7518	2.27	0.037	0.45	1	0.77
CG5626	Taf5	2.12	0.037	0.45	1	0.77
CG5626	E2f2	2.11	0.037	0.45	1	0.77
CG5626	CG1620	2.06	0.037	0.45	1	0.77
CG5626	Su(z)2	1.93	0.037	0.45	1	0.77
CG5626	CG7839	1.83	0.037	0.45	1	0.77
CG5626	CG6907	1.77	0.037	0.45	1	0.77
CG5626	Mitf	1.76	0.037	0.45	1	0.77
CG5626	CG2199	1.76	0.037	0.45	1	0.77
CG5626	CG32700	1.75	0.037	0.45	1	0.77
CG5626	CG18262	1.72	0.037	0.45	1	0.77
CG5626	CG11398	1.71	0.037	0.45	1	0.77
CG5626	Mtp	1.69	0.037	0.45	1	0.77
CG5626	CG13624	1.69	0.037	0.45	1	0.77
CG5626	CG12219	1.61	0.037	0.45	1	0.77
CG5626	Su(var)3-7	1.6	0.037	0.45	1	0.77
CG5626	CG2611	1.6	0.037	0.45	1	0.77
CG5626	Rabex-5	1.59	0.037	0.45	1	0.77
app	Meics	6.97	0.216	-0.19	0.218217890235992	0.22
app	Pfk	4.76	0.216	-0.19	0.218217890235992	0.22
app	l(3)mbt	4.14	0.216	-0.19	0.218217890235992	0.22
app	CG4570	3.97	0.216	-0.19	0.218217890235992	0.22
app	hang	3.69	0.216	-0.19	0.218217890235992	0.22
app	Fen1	3.02	0.216	-0.19	0.218217890235992	0.22
app	Blos1	2.59	0.216	-0.19	0.218217890235992	0.22
app	GATAd	2.57	0.216	-0.19	0.218217890235992	0.22
app	Taf2	2.53	0.216	-0.19	0.218217890235992	0.22
app	CG1663	2.24	0.216	-0.19	0.218217890235992	0.22
app	ash1	2.22	0.216	-0.19	0.218217890235992	0.22
app	scrt	2.22	0.216	-0.19	0.218217890235992	0.22
app	CG9890	2.1	0.216	-0.19	0.218217890235992	0.22
app	Taf8	2.1	0.216	-0.19	0.218217890235992	0.22
app	CG30403	2.02	0.216	-0.19	0.218217890235992	0.22
app	CG15365	1.9	0.216	-0.19	0.218217890235992	0.22
app	Ets97D	1.8	0.216	-0.19	0.218217890235992	0.22
app	CG10274	1.76	0.216	-0.19	0.218217890235992	0.22
app	vDpp.vOptix	1.76	0.216	-0.19	0.218217890235992	0.22
app	Dad	1.76	0.216	-0.19	0.218217890235992	0.22
app	CG12299	1.76	0.216	-0.19	0.218217890235992	0.22
app	CG33213	1.75	0.216	-0.19	0.218217890235992	0.22
app	Kdm2	1.7	0.216	-0.19	0.218217890235992	0.22
app	CG10209	1.62	0.216	-0.19	0.218217890235992	0.22
app	CG7818	1.6	0.216	-0.19	0.218217890235992	0.22
app	MED22	1.56	0.216	-0.19	0.218217890235992	0.22
app	vdVsx	1.53	0.216	-0.19	0.218217890235992	0.22
app	CG3815	1.53	0.216	-0.19	0.218217890235992	0.22
app	CG18265	1.43	0.216	-0.19	0.218217890235992	0.22
app	RpIII128	1.38	0.216	-0.19	0.218217890235992	0.22
CG4328	Dad	5.13	0.398	0.38	0.683130051063973	0.87
CG4328	stwl	3.96	0.398	0.38	0.683130051063973	0.87
CG4328	CG13775	2.93	0.398	0.38	0.683130051063973	0.87
CG4328	CG14200	2.84	0.398	0.38	0.683130051063973	0.87
CG4328	CG17829	2.43	0.398	0.38	0.683130051063973	0.87
CG4328	CG4282	2.39	0.398	0.38	0.683130051063973	0.87
CG4328	CG44247	2.3	0.398	0.38	0.683130051063973	0.87
CG4328	Dh44-R2	2.15	0.398	0.38	0.683130051063973	0.87
CG4328	nvy	2.09	0.398	0.38	0.683130051063973	0.87
CG4328	TfIIFbeta	2.08	0.398	0.38	0.683130051063973	0.87
CG4328	CG14667	2.05	0.398	0.38	0.683130051063973	0.87
CG4328	Blos1	2.03	0.398	0.38	0.683130051063973	0.87
CG4328	Hr78	1.99	0.398	0.38	0.683130051063973	0.87
CG4328	Spt5	1.98	0.398	0.38	0.683130051063973	0.87
CG4328	Fen1	1.96	0.398	0.38	0.683130051063973	0.87
CG4328	TH1	1.87	0.398	0.38	0.683130051063973	0.87
CG4328	Ets97D	1.87	0.398	0.38	0.683130051063973	0.87
CG4328	CG8909	1.84	0.398	0.38	0.683130051063973	0.87
CG4328	Slp_D	1.84	0.398	0.38	0.683130051063973	0.87
CG4328	GATAd	1.82	0.398	0.38	0.683130051063973	0.87
CG4328	Lpt	1.8	0.398	0.38	0.683130051063973	0.87
CG4328	CG33213	1.77	0.398	0.38	0.683130051063973	0.87
CG4328	ph-p	1.75	0.398	0.38	0.683130051063973	0.87
CG4328	Zif	1.75	0.398	0.38	0.683130051063973	0.87
CG4328	Taf5	1.71	0.398	0.38	0.683130051063973	0.87
CG4328	wdn	1.7	0.398	0.38	0.683130051063973	0.87
CG4328	slim	1.69	0.398	0.38	0.683130051063973	0.87
CG4328	dom	1.67	0.398	0.38	0.683130051063973	0.87
CG4328	ecd	1.65	0.398	0.38	0.683130051063973	0.87
CG4328	CG18262	1.62	0.398	0.38	0.683130051063973	0.87
CG32105	Nufip	5.61	0.32	0.33	0.447213595499958	0.27
CG32105	Spt5	3.42	0.32	0.33	0.447213595499958	0.27
CG32105	CG4282	3.24	0.32	0.33	0.447213595499958	0.27
CG32105	ecd	2.79	0.32	0.33	0.447213595499958	0.27
CG32105	CG7839	2.64	0.32	0.33	0.447213595499958	0.27
CG32105	shn	2.57	0.32	0.33	0.447213595499958	0.27
CG32105	ph-p	2.48	0.32	0.33	0.447213595499958	0.27
CG32105	Dad	2.47	0.32	0.33	0.447213595499958	0.27
CG32105	Dh44-R2	2.42	0.32	0.33	0.447213595499958	0.27
CG32105	pfk	2.16	0.32	0.33	0.447213595499958	0.27
CG32105	CG15011	2.02	0.32	0.33	0.447213595499958	0.27
CG32105	Su(z)2	2	0.32	0.33	0.447213595499958	0.27
CG32105	mTTF	1.99	0.32	0.33	0.447213595499958	0.27
CG32105	CG44247	1.91	0.32	0.33	0.447213595499958	0.27
CG32105	CG4570	1.91	0.32	0.33	0.447213595499958	0.27
CG32105	CG18265	1.77	0.32	0.33	0.447213595499958	0.27
CG32105	Dip1	1.73	0.32	0.33	0.447213595499958	0.27
CG32105	onecut	1.73	0.32	0.33	0.447213595499958	0.27
CG32105	nvy	1.72	0.32	0.33	0.447213595499958	0.27
CG32105	CG6686	1.7	0.32	0.33	0.447213595499958	0.27
CG32105	CG17328	1.67	0.32	0.33	0.447213595499958	0.27
CG32105	CG15435	1.65	0.32	0.33	0.447213595499958	0.27
CG32105	CG3407	1.64	0.32	0.33	0.447213595499958	0.27
CG32105	CG13775	1.61	0.32	0.33	0.447213595499958	0.27
CG32105	CG32700	1.57	0.32	0.33	0.447213595499958	0.27
CG32105	CG11695	1.46	0.32	0.33	0.447213595499958	0.27
CG32105	Ets97D	1.38	0.32	0.33	0.447213595499958	0.27
CG32105	tef	1.34	0.32	0.33	0.447213595499958	0.27
CG32105	Atf-2	1.33	0.32	0.33	0.447213595499958	0.27
CG32105	Usf	1.28	0.32	0.33	0.447213595499958	0.27
ArfGAP1	Taf8	5.42	0.112	-0.14	0.786795792469443	0.74
ArfGAP1	Atu	5.37	0.112	-0.14	0.786795792469443	0.74
ArfGAP1	CG8388	4.79	0.112	-0.14	0.786795792469443	0.74
ArfGAP1	CG11970	4.24	0.112	-0.14	0.786795792469443	0.74
ArfGAP1	esn	3.45	0.112	-0.14	0.786795792469443	0.74
ArfGAP1	pita	3.17	0.112	-0.14	0.786795792469443	0.74
ArfGAP1	tef	2.89	0.112	-0.14	0.786795792469443	0.74
ArfGAP1	CG5196	2.89	0.112	-0.14	0.786795792469443	0.74
ArfGAP1	E(var)3-9	2.34	0.112	-0.14	0.786795792469443	0.74
ArfGAP1	Set2	2.12	0.112	-0.14	0.786795792469443	0.74
ArfGAP1	CG2889	2.1	0.112	-0.14	0.786795792469443	0.74
ArfGAP1	CG7839	2.05	0.112	-0.14	0.786795792469443	0.74
ArfGAP1	sima	1.99	0.112	-0.14	0.786795792469443	0.74
ArfGAP1	CG13624	1.87	0.112	-0.14	0.786795792469443	0.74
ArfGAP1	Notch	1.8	0.112	-0.14	0.786795792469443	0.74
ArfGAP1	Su(var)3-9	1.78	0.112	-0.14	0.786795792469443	0.74
ArfGAP1	CG14200	1.67	0.112	-0.14	0.786795792469443	0.74
ArfGAP1	Mat1	1.67	0.112	-0.14	0.786795792469443	0.74
ArfGAP1	GATAd	1.63	0.112	-0.14	0.786795792469443	0.74
ArfGAP1	Ssrp	1.63	0.112	-0.14	0.786795792469443	0.74
ArfGAP1	CG10321	1.6	0.112	-0.14	0.786795792469443	0.74
ArfGAP1	CG15011	1.56	0.112	-0.14	0.786795792469443	0.74
ArfGAP1	CG18262	1.55	0.112	-0.14	0.786795792469443	0.74
ArfGAP1	osa	1.43	0.112	-0.14	0.786795792469443	0.74
ArfGAP1	shn	1.41	0.112	-0.14	0.786795792469443	0.74
ArfGAP1	vdOptix	1.4	0.112	-0.14	0.786795792469443	0.74
ArfGAP1	CG12162	1.33	0.112	-0.14	0.786795792469443	0.74
ArfGAP1	nerfin-1	1.31	0.112	-0.14	0.786795792469443	0.74
ArfGAP1	wdn	1.27	0.112	-0.14	0.786795792469443	0.74
ArfGAP1	CG11560	1.26	0.112	-0.14	0.786795792469443	0.74
CG10638	ash1	13.06	0.119	0.58	0.683130051063973	0.73
CG10638	CG18262	6.08	0.119	0.58	0.683130051063973	0.73
CG10638	Taf8	5.47	0.119	0.58	0.683130051063973	0.73
CG10638	CG7556	4.9	0.119	0.58	0.683130051063973	0.73
CG10638	Mtp	4.77	0.119	0.58	0.683130051063973	0.73
CG10638	brk	4.22	0.119	0.58	0.683130051063973	0.73
CG10638	CG31388	3.96	0.119	0.58	0.683130051063973	0.73
CG10638	CG10321	3.9	0.119	0.58	0.683130051063973	0.73
CG10638	polybromo	3.89	0.119	0.58	0.683130051063973	0.73
CG10638	Pcl	3.86	0.119	0.58	0.683130051063973	0.73
CG10638	fu2	3.75	0.119	0.58	0.683130051063973	0.73
CG10638	Atu	3.57	0.119	0.58	0.683130051063973	0.73
CG10638	CG11456	3.28	0.119	0.58	0.683130051063973	0.73
CG10638	CG4854	3.14	0.119	0.58	0.683130051063973	0.73
CG10638	Octbeta2R	2.96	0.119	0.58	0.683130051063973	0.73
CG10638	Su(var)3-7	2.78	0.119	0.58	0.683130051063973	0.73
CG10638	CG7987	2.77	0.119	0.58	0.683130051063973	0.73
CG10638	CG17328	2.42	0.119	0.58	0.683130051063973	0.73
CG10638	CG11723	2.37	0.119	0.58	0.683130051063973	0.73
CG10638	CG17612	2.31	0.119	0.58	0.683130051063973	0.73
CG10638	CG6654	2.3	0.119	0.58	0.683130051063973	0.73
CG10638	CG9890	2.25	0.119	0.58	0.683130051063973	0.73
CG10638	CG4707	2.22	0.119	0.58	0.683130051063973	0.73
CG10638	Crc	2.21	0.119	0.58	0.683130051063973	0.73
CG10638	MED4	2.19	0.119	0.58	0.683130051063973	0.73
CG10638	CG8216	2.14	0.119	0.58	0.683130051063973	0.73
CG10638	CG1792	2.13	0.119	0.58	0.683130051063973	0.73
CG10638	CG8950	2.11	0.119	0.58	0.683130051063973	0.73
CG10638	CG11317	2.09	0.119	0.58	0.683130051063973	0.73
CG10638	sba	2.08	0.119	0.58	0.683130051063973	0.73
CG10681	Brf	6.56	0.197	0.05	0.333333333333333	0.69
CG10681	CG1620	6.4	0.197	0.05	0.333333333333333	0.69
CG10681	Dip2	3.95	0.197	0.05	0.333333333333333	0.69
CG10681	CG10904	3.69	0.197	0.05	0.333333333333333	0.69
CG10681	Taf5	3.69	0.197	0.05	0.333333333333333	0.69
CG10681	Sry-delta	3.67	0.197	0.05	0.333333333333333	0.69
CG10681	RpIII128	3.64	0.197	0.05	0.333333333333333	0.69
CG10681	CG14711	3.17	0.197	0.05	0.333333333333333	0.69
CG10681	Blos1	2.51	0.197	0.05	0.333333333333333	0.69
CG10681	MTA1-like	2.34	0.197	0.05	0.333333333333333	0.69
CG10681	Tip60	2.25	0.197	0.05	0.333333333333333	0.69
CG10681	CG18476	2.24	0.197	0.05	0.333333333333333	0.69
CG10681	CG15073	1.99	0.197	0.05	0.333333333333333	0.69
CG10681	CG11902	1.96	0.197	0.05	0.333333333333333	0.69
CG10681	CG9727	1.92	0.197	0.05	0.333333333333333	0.69
CG10681	Su(var)3-7	1.79	0.197	0.05	0.333333333333333	0.69
CG10681	CG12162	1.75	0.197	0.05	0.333333333333333	0.69
CG10681	egg	1.74	0.197	0.05	0.333333333333333	0.69
CG10681	az2	1.7	0.197	0.05	0.333333333333333	0.69
CG10681	Scm	1.7	0.197	0.05	0.333333333333333	0.69
CG10681	Asciz	1.7	0.197	0.05	0.333333333333333	0.69
CG10681	Mi-2	1.69	0.197	0.05	0.333333333333333	0.69
CG10681	Usf	1.67	0.197	0.05	0.333333333333333	0.69
CG10681	CG32982	1.64	0.197	0.05	0.333333333333333	0.69
CG10681	Pcl	1.6	0.197	0.05	0.333333333333333	0.69
CG10681	polybromo	1.56	0.197	0.05	0.333333333333333	0.69
CG10681	Hbn_Opa_Slp	1.55	0.197	0.05	0.333333333333333	0.69
CG10681	mute	1.51	0.197	0.05	0.333333333333333	0.69
CG10681	Pbp45	1.49	0.197	0.05	0.333333333333333	0.69
CG10681	CG2199	1.49	0.197	0.05	0.333333333333333	0.69
nst	Gdi	9.44	0.09	0.76	1	1
nst	CG31388	8.91	0.09	0.76	1	1
nst	wdn	8.17	0.09	0.76	1	1
nst	CG8159	4.63	0.09	0.76	1	1
nst	fu2	4.38	0.09	0.76	1	1
nst	CG12299	4.33	0.09	0.76	1	1
nst	CG6686	4.28	0.09	0.76	1	1
nst	CG6813	4.14	0.09	0.76	1	1
nst	Mtp	3.9	0.09	0.76	1	1
nst	CG15435	3.86	0.09	0.76	1	1
nst	ph-p	3.77	0.09	0.76	1	1
nst	MBD-R2	3.64	0.09	0.76	1	1
nst	CG9799	3.59	0.09	0.76	1	1
nst	tef	3.54	0.09	0.76	1	1
nst	Tusp	3.4	0.09	0.76	1	1
nst	stc	3.22	0.09	0.76	1	1
nst	CG44247	3.1	0.09	0.76	1	1
nst	CG9890	3.05	0.09	0.76	1	1
nst	MED25	2.99	0.09	0.76	1	1
nst	CG8216	2.95	0.09	0.76	1	1
nst	MED22	2.92	0.09	0.76	1	1
nst	Elp3	2.89	0.09	0.76	1	1
nst	az2	2.68	0.09	0.76	1	1
nst	CG11723	2.65	0.09	0.76	1	1
nst	CG1965	2.63	0.09	0.76	1	1
nst	Meics	2.56	0.09	0.76	1	1
nst	CG8388	2.38	0.09	0.76	1	1
nst	CG4854	2.34	0.09	0.76	1	1
nst	esn	2.34	0.09	0.76	1	1
nst	CG6689	2.34	0.09	0.76	1	1
CG10688	Bug22	5.82	0.134	-0.37	0.124034734589208	0.01
CG10688	CG11710	5.43	0.134	-0.37	0.124034734589208	0.01
CG10688	Tip60	5.4	0.134	-0.37	0.124034734589208	0.01
CG10688	CG14200	5.11	0.134	-0.37	0.124034734589208	0.01
CG10688	Plzf	4.95	0.134	-0.37	0.124034734589208	0.01
CG10688	CG7818	4.21	0.134	-0.37	0.124034734589208	0.01
CG10688	CG1407	3.8	0.134	-0.37	0.124034734589208	0.01
CG10688	CG7839	3.7	0.134	-0.37	0.124034734589208	0.01
CG10688	pfk	3.16	0.134	-0.37	0.124034734589208	0.01
CG10688	Xpd	2.97	0.134	-0.37	0.124034734589208	0.01
CG10688	CG4570	2.96	0.134	-0.37	0.124034734589208	0.01
CG10688	Nufip	2.71	0.134	-0.37	0.124034734589208	0.01
CG10688	CG17568	2.51	0.134	-0.37	0.124034734589208	0.01
CG10688	CG2889	2.5	0.134	-0.37	0.124034734589208	0.01
CG10688	CG8944	2.5	0.134	-0.37	0.124034734589208	0.01
CG10688	CG8314	2.44	0.134	-0.37	0.124034734589208	0.01
CG10688	Meics	2.39	0.134	-0.37	0.124034734589208	0.01
CG10688	YL-1	2.35	0.134	-0.37	0.124034734589208	0.01
CG10688	CG12155	2.06	0.134	-0.37	0.124034734589208	0.01
CG10688	CG2875	2.03	0.134	-0.37	0.124034734589208	0.01
CG10688	Hth_Opa	1.84	0.134	-0.37	0.124034734589208	0.01
CG10688	Bx	1.72	0.134	-0.37	0.124034734589208	0.01
CG10688	Elp3	1.7	0.134	-0.37	0.124034734589208	0.01
CG10688	CR43671	1.67	0.134	-0.37	0.124034734589208	0.01
CG10688	tio	1.67	0.134	-0.37	0.124034734589208	0.01
CG10688	Opbp	1.66	0.134	-0.37	0.124034734589208	0.01
CG10688	CG4854	1.63	0.134	-0.37	0.124034734589208	0.01
CG10688	MED22	1.6	0.134	-0.37	0.124034734589208	0.01
CG10688	jing	1.58	0.134	-0.37	0.124034734589208	0.01
CG10688	Cdk8	1.55	0.134	-0.37	0.124034734589208	0.01
CG10973	CG31388	6.59	0.149	0.51	1	0.97
CG10973	CG9727	5.3	0.149	0.51	1	0.97
CG10973	CG4854	5.11	0.149	0.51	1	0.97
CG10973	Su(var)3-7	3.22	0.149	0.51	1	0.97
CG10973	RpIII128	3.12	0.149	0.51	1	0.97
CG10973	Scm	3.02	0.149	0.51	1	0.97
CG10973	Sry-delta	2.96	0.149	0.51	1	0.97
CG10973	yem	2.92	0.149	0.51	1	0.97
CG10973	sba	2.73	0.149	0.51	1	0.97
CG10973	CG17328	2.64	0.149	0.51	1	0.97
CG10973	ash1	2.64	0.149	0.51	1	0.97
CG10973	Plzf	2.51	0.149	0.51	1	0.97
CG10973	Mrtf	2.47	0.149	0.51	1	0.97
CG10973	Mitf	2.33	0.149	0.51	1	0.97
CG10973	onecut	2.28	0.149	0.51	1	0.97
CG10973	Ravus	2.23	0.149	0.51	1	0.97
CG10973	CG11723	2.21	0.149	0.51	1	0.97
CG10973	Mi-2	2.16	0.149	0.51	1	0.97
CG10973	CG17612	2.16	0.149	0.51	1	0.97
CG10973	Fen1	2.16	0.149	0.51	1	0.97
CG10973	CG10147	2.09	0.149	0.51	1	0.97
CG10973	CG1965	2.06	0.149	0.51	1	0.97
CG10973	shn	2.04	0.149	0.51	1	0.97
CG10973	CG12155	1.99	0.149	0.51	1	0.97
CG10973	Atf-2	1.99	0.149	0.51	1	0.97
CG10973	CG6254	1.98	0.149	0.51	1	0.97
CG10973	CG9799	1.95	0.149	0.51	1	0.97
CG10973	Pcl	1.92	0.149	0.51	1	0.97
CG10973	CG13775	1.88	0.149	0.51	1	0.97
CG10973	CG2202	1.8	0.149	0.51	1	0.97
Hip1	onecut	6.5	0.097	0.01	0.124034734589208	0.4
Hip1	CG31365	4.88	0.097	0.01	0.124034734589208	0.4
Hip1	MED30	4.21	0.097	0.01	0.124034734589208	0.4
Hip1	CG6813	3.19	0.097	0.01	0.124034734589208	0.4
Hip1	E(var)3-9	2.68	0.097	0.01	0.124034734589208	0.4
Hip1	ph-p	2.4	0.097	0.01	0.124034734589208	0.4
Hip1	Atac2	2.38	0.097	0.01	0.124034734589208	0.4
Hip1	mute	2.34	0.097	0.01	0.124034734589208	0.4
Hip1	CG10147	2.29	0.097	0.01	0.124034734589208	0.4
Hip1	ZnT49B	2.22	0.097	0.01	0.124034734589208	0.4
Hip1	CG10904	2.16	0.097	0.01	0.124034734589208	0.4
Hip1	CG3995	2.15	0.097	0.01	0.124034734589208	0.4
Hip1	CG1965	2.12	0.097	0.01	0.124034734589208	0.4
Hip1	CG7556	2.08	0.097	0.01	0.124034734589208	0.4
Hip1	Pcl	2.05	0.097	0.01	0.124034734589208	0.4
Hip1	CG6683	1.96	0.097	0.01	0.124034734589208	0.4
Hip1	ktub	1.92	0.097	0.01	0.124034734589208	0.4
Hip1	CG34149	1.89	0.097	0.01	0.124034734589208	0.4
Hip1	CG32982	1.78	0.097	0.01	0.124034734589208	0.4
Hip1	CG8301	1.68	0.097	0.01	0.124034734589208	0.4
Hip1	CG17186	1.64	0.097	0.01	0.124034734589208	0.4
Hip1	Ravus	1.63	0.097	0.01	0.124034734589208	0.4
Hip1	CG15365	1.6	0.097	0.01	0.124034734589208	0.4
Hip1	Rbsn-5	1.6	0.097	0.01	0.124034734589208	0.4
Hip1	mTTF	1.56	0.097	0.01	0.124034734589208	0.4
Hip1	mod	1.56	0.097	0.01	0.124034734589208	0.4
Hip1	CG7818	1.56	0.097	0.01	0.124034734589208	0.4
Hip1	CG10631	1.54	0.097	0.01	0.124034734589208	0.4
Hip1	CG8944	1.54	0.097	0.01	0.124034734589208	0.4
Hip1	CG15073	1.46	0.097	0.01	0.124034734589208	0.4
CG10948	FoxP	4.92	0.069	0.24	0.53748384988657	0.78
CG10948	CG9727	4.14	0.069	0.24	0.53748384988657	0.78
CG10948	CG1965	3.23	0.069	0.24	0.53748384988657	0.78
CG10948	CG4707	3.17	0.069	0.24	0.53748384988657	0.78
CG10948	mTTF	3.13	0.069	0.24	0.53748384988657	0.78
CG10948	Tusp	2.97	0.069	0.24	0.53748384988657	0.78
CG10948	CG15073	2.93	0.069	0.24	0.53748384988657	0.78
CG10948	Blos1	2.52	0.069	0.24	0.53748384988657	0.78
CG10948	CG17829	2.46	0.069	0.24	0.53748384988657	0.78
CG10948	CG12155	2.3	0.069	0.24	0.53748384988657	0.78
CG10948	Lmpt	2.29	0.069	0.24	0.53748384988657	0.78
CG10948	Fen1	2.09	0.069	0.24	0.53748384988657	0.78
CG10948	ash1	2.02	0.069	0.24	0.53748384988657	0.78
CG10948	su(Hw)	2.01	0.069	0.24	0.53748384988657	0.78
CG10948	Opbp	1.93	0.069	0.24	0.53748384988657	0.78
CG10948	az2	1.92	0.069	0.24	0.53748384988657	0.78
CG10948	CG14711	1.92	0.069	0.24	0.53748384988657	0.78
CG10948	CG15011	1.92	0.069	0.24	0.53748384988657	0.78
CG10948	CG5033	1.88	0.069	0.24	0.53748384988657	0.78
CG10948	esn	1.84	0.069	0.24	0.53748384988657	0.78
CG10948	shn	1.74	0.069	0.24	0.53748384988657	0.78
CG10948	CG3815	1.7	0.069	0.24	0.53748384988657	0.78
CG10948	CG14667	1.69	0.069	0.24	0.53748384988657	0.78
CG10948	Kdm2	1.6	0.069	0.24	0.53748384988657	0.78
CG10948	CG6765	1.48	0.069	0.24	0.53748384988657	0.78
CG10948	Rabex-5	1.48	0.069	0.24	0.53748384988657	0.78
CG10948	fuss	1.42	0.069	0.24	0.53748384988657	0.78
CG10948	CG44247	1.42	0.069	0.24	0.53748384988657	0.78
CG10948	bon	1.29	0.069	0.24	0.53748384988657	0.78
CG10948	hang	1.26	0.069	0.24	0.53748384988657	0.78
Wbp2	Ravus	4.37	0.112	0.75	1	0.57
Wbp2	CG18764	3.52	0.112	0.75	1	0.57
Wbp2	CG8216	3.44	0.112	0.75	1	0.57
Wbp2	Cdk8	3.34	0.112	0.75	1	0.57
Wbp2	Scm	3.2	0.112	0.75	1	0.57
Wbp2	CG7839	3.11	0.112	0.75	1	0.57
Wbp2	az2	2.8	0.112	0.75	1	0.57
Wbp2	CG3407	2.73	0.112	0.75	1	0.57
Wbp2	Mi-2	2.67	0.112	0.75	1	0.57
Wbp2	TfIIFbeta	2.64	0.112	0.75	1	0.57
Wbp2	CG14438	2.43	0.112	0.75	1	0.57
Wbp2	Bug22	2.37	0.112	0.75	1	0.57
Wbp2	CG15011	2.33	0.112	0.75	1	0.57
Wbp2	her	2.32	0.112	0.75	1	0.57
Wbp2	CG10631	2.29	0.112	0.75	1	0.57
Wbp2	Opbp	2.26	0.112	0.75	1	0.57
Wbp2	Sry-delta	2.25	0.112	0.75	1	0.57
Wbp2	TH1	2.19	0.112	0.75	1	0.57
Wbp2	Nufip	2.17	0.112	0.75	1	0.57
Wbp2	Pcl	2.11	0.112	0.75	1	0.57
Wbp2	dbr	2.03	0.112	0.75	1	0.57
Wbp2	CG32982	1.99	0.112	0.75	1	0.57
Wbp2	CG1620	1.94	0.112	0.75	1	0.57
Wbp2	MEP-1	1.84	0.112	0.75	1	0.57
Wbp2	Notch	1.81	0.112	0.75	1	0.57
Wbp2	Brf	1.76	0.112	0.75	1	0.57
Wbp2	Dip1	1.75	0.112	0.75	1	0.57
Wbp2	ERR	1.66	0.112	0.75	1	0.57
Wbp2	stc	1.65	0.112	0.75	1	0.57
Wbp2	CTPsyn	1.63	0.112	0.75	1	0.57
CG14117	Brd8	2.84	0.038	0.39	0.683130051063973	0.58
CG14117	CG7818	2.23	0.038	0.39	0.683130051063973	0.58
CG14117	CG17806	2.03	0.038	0.39	0.683130051063973	0.58
CG14117	CG6686	2.03	0.038	0.39	0.683130051063973	0.58
CG14117	CG32700	2.02	0.038	0.39	0.683130051063973	0.58
CG14117	CG17829	2	0.038	0.39	0.683130051063973	0.58
CG14117	Hth_Opa	1.84	0.038	0.39	0.683130051063973	0.58
CG14117	Tbp	1.79	0.038	0.39	0.683130051063973	0.58
CG14117	Elp3	1.71	0.038	0.39	0.683130051063973	0.58
CG14117	Tusp	1.69	0.038	0.39	0.683130051063973	0.58
CG14117	CG7785	1.68	0.038	0.39	0.683130051063973	0.58
CG14117	Nufip	1.6	0.038	0.39	0.683130051063973	0.58
CG14117	Dip1	1.59	0.038	0.39	0.683130051063973	0.58
CG14117	dwg	1.58	0.038	0.39	0.683130051063973	0.58
CG14117	sba	1.53	0.038	0.39	0.683130051063973	0.58
CG14117	CG2611	1.49	0.038	0.39	0.683130051063973	0.58
CG14117	caz	1.43	0.038	0.39	0.683130051063973	0.58
CG14117	vdVsx	1.42	0.038	0.39	0.683130051063973	0.58
CG14117	Pbp45	1.41	0.038	0.39	0.683130051063973	0.58
CG14117	CG1407	1.39	0.038	0.39	0.683130051063973	0.58
CG14117	CG14711	1.39	0.038	0.39	0.683130051063973	0.58
CG14117	Atu	1.39	0.038	0.39	0.683130051063973	0.58
CG14117	CG3995	1.38	0.038	0.39	0.683130051063973	0.58
CG14117	Fen1	1.33	0.038	0.39	0.683130051063973	0.58
CG14117	CG1024	1.31	0.038	0.39	0.683130051063973	0.58
CG14117	CG11723	1.27	0.038	0.39	0.683130051063973	0.58
CG14117	CG11398	1.27	0.038	0.39	0.683130051063973	0.58
CG14117	CG34149	1.24	0.038	0.39	0.683130051063973	0.58
CG14117	CG11560	1.24	0.038	0.39	0.683130051063973	0.58
CG14117	CG6808	1.23	0.038	0.39	0.683130051063973	0.58
CG11267	mod	7.2	0.119	0.7	0.683130051063973	0.63
CG11267	CG18619	6.97	0.119	0.7	0.683130051063973	0.63
CG11267	Fen1	6.27	0.119	0.7	0.683130051063973	0.63
CG11267	Hr96	5.8	0.119	0.7	0.683130051063973	0.63
CG11267	FoxP	4.48	0.119	0.7	0.683130051063973	0.63
CG11267	Crc	3.4	0.119	0.7	0.683130051063973	0.63
CG11267	CG9305	3.29	0.119	0.7	0.683130051063973	0.63
CG11267	CG8159	3.28	0.119	0.7	0.683130051063973	0.63
CG11267	Blos1	3.23	0.119	0.7	0.683130051063973	0.63
CG11267	CG8216	3.22	0.119	0.7	0.683130051063973	0.63
CG11267	CG12155	3.13	0.119	0.7	0.683130051063973	0.63
CG11267	CG44002	2.6	0.119	0.7	0.683130051063973	0.63
CG11267	TfIIFbeta	2.51	0.119	0.7	0.683130051063973	0.63
CG11267	MED22	2.51	0.119	0.7	0.683130051063973	0.63
CG11267	CG6808	2.14	0.119	0.7	0.683130051063973	0.63
CG11267	CG11414	2.05	0.119	0.7	0.683130051063973	0.63
CG11267	Tbp	2.04	0.119	0.7	0.683130051063973	0.63
CG11267	mip120	2.02	0.119	0.7	0.683130051063973	0.63
CG11267	CG10321	2	0.119	0.7	0.683130051063973	0.63
CG11267	Mrtf	1.78	0.119	0.7	0.683130051063973	0.63
CG11267	CG7818	1.72	0.119	0.7	0.683130051063973	0.63
CG11267	CG8944	1.71	0.119	0.7	0.683130051063973	0.63
CG11267	CG12075	1.7	0.119	0.7	0.683130051063973	0.63
CG11267	D_BarHI	1.68	0.119	0.7	0.683130051063973	0.63
CG11267	ecd	1.66	0.119	0.7	0.683130051063973	0.63
CG11267	Atac2	1.62	0.119	0.7	0.683130051063973	0.63
CG11267	Brf	1.57	0.119	0.7	0.683130051063973	0.63
CG11267	ZnT49B	1.57	0.119	0.7	0.683130051063973	0.63
CG11267	Bka	1.49	0.119	0.7	0.683130051063973	0.63
CG11267	Lmpt	1.47	0.119	0.7	0.683130051063973	0.63
mRpL20	CG7818	8.05	0.108	0.29	0.447213595499958	0.35
mRpL20	bon	6.78	0.108	0.29	0.447213595499958	0.35
mRpL20	NfI	6.55	0.108	0.29	0.447213595499958	0.35
mRpL20	MED25	3.56	0.108	0.29	0.447213595499958	0.35
mRpL20	sage	3.33	0.108	0.29	0.447213595499958	0.35
mRpL20	her	3.01	0.108	0.29	0.447213595499958	0.35
mRpL20	CG11560	2.84	0.108	0.29	0.447213595499958	0.35
mRpL20	CG8301	2.78	0.108	0.29	0.447213595499958	0.35
mRpL20	CG10321	2.58	0.108	0.29	0.447213595499958	0.35
mRpL20	CG44002	2.45	0.108	0.29	0.447213595499958	0.35
mRpL20	FoxP	2.24	0.108	0.29	0.447213595499958	0.35
mRpL20	Crc	2.22	0.108	0.29	0.447213595499958	0.35
mRpL20	CG2202	2.17	0.108	0.29	0.447213595499958	0.35
mRpL20	CG18619	2.17	0.108	0.29	0.447213595499958	0.35
mRpL20	mod	2.03	0.108	0.29	0.447213595499958	0.35
mRpL20	CG11414	2.02	0.108	0.29	0.447213595499958	0.35
mRpL20	CG10147	1.98	0.108	0.29	0.447213595499958	0.35
mRpL20	MTA1-like	1.98	0.108	0.29	0.447213595499958	0.35
mRpL20	Dip2	1.95	0.108	0.29	0.447213595499958	0.35
mRpL20	CG3919	1.92	0.108	0.29	0.447213595499958	0.35
mRpL20	CG6683	1.9	0.108	0.29	0.447213595499958	0.35
mRpL20	CG3815	1.83	0.108	0.29	0.447213595499958	0.35
mRpL20	CG10209	1.72	0.108	0.29	0.447213595499958	0.35
mRpL20	CG12299	1.69	0.108	0.29	0.447213595499958	0.35
mRpL20	CG9727	1.66	0.108	0.29	0.447213595499958	0.35
mRpL20	E2f2	1.66	0.108	0.29	0.447213595499958	0.35
mRpL20	CG34149	1.65	0.108	0.29	0.447213595499958	0.35
mRpL20	CG4854	1.62	0.108	0.29	0.447213595499958	0.35
mRpL20	CG15435	1.52	0.108	0.29	0.447213595499958	0.35
mRpL20	CG7785	1.52	0.108	0.29	0.447213595499958	0.35
ste14	CG8909	8.15	0.091	-0.03	0.683130051063973	0.2
ste14	CG44247	6.67	0.091	-0.03	0.683130051063973	0.2
ste14	Mi-2	5.52	0.091	-0.03	0.683130051063973	0.2
ste14	CG31441	4.83	0.091	-0.03	0.683130051063973	0.2
ste14	NfI	4.01	0.091	-0.03	0.683130051063973	0.2
ste14	CG5953	3.96	0.091	-0.03	0.683130051063973	0.2
ste14	CG33213	3.56	0.091	-0.03	0.683130051063973	0.2
ste14	Ets97D	3.37	0.091	-0.03	0.683130051063973	0.2
ste14	CG10209	2.86	0.091	-0.03	0.683130051063973	0.2
ste14	CG17361	2.84	0.091	-0.03	0.683130051063973	0.2
ste14	ecd	2.73	0.091	-0.03	0.683130051063973	0.2
ste14	RpIII128	2.5	0.091	-0.03	0.683130051063973	0.2
ste14	CG3407	2.42	0.091	-0.03	0.683130051063973	0.2
ste14	Gdi	2.4	0.091	-0.03	0.683130051063973	0.2
ste14	CG7386	2.29	0.091	-0.03	0.683130051063973	0.2
ste14	vDpp.vOptix	2.1	0.091	-0.03	0.683130051063973	0.2
ste14	CG14200	1.95	0.091	-0.03	0.683130051063973	0.2
ste14	Hr96	1.87	0.091	-0.03	0.683130051063973	0.2
ste14	Brd8	1.72	0.091	-0.03	0.683130051063973	0.2
ste14	BtbVII	1.54	0.091	-0.03	0.683130051063973	0.2
ste14	CTPsyn	1.52	0.091	-0.03	0.683130051063973	0.2
ste14	polybromo	1.38	0.091	-0.03	0.683130051063973	0.2
ste14	CG17328	1.37	0.091	-0.03	0.683130051063973	0.2
ste14	CG2199	1.33	0.091	-0.03	0.683130051063973	0.2
ste14	CG11456	1.25	0.091	-0.03	0.683130051063973	0.2
ste14	Cdk8	1.23	0.091	-0.03	0.683130051063973	0.2
ste14	D_BarHI	1.2	0.091	-0.03	0.683130051063973	0.2
ste14	scrt	1.19	0.091	-0.03	0.683130051063973	0.2
ste14	onecut	1.19	0.091	-0.03	0.683130051063973	0.2
ste14	phtf	1.16	0.091	-0.03	0.683130051063973	0.2
Syx13	Bug22	11.05	0.167	-0.18	0.447213595499958	0.39
Syx13	Gdi	7.91	0.167	-0.18	0.447213595499958	0.39
Syx13	CG31388	5.33	0.167	-0.18	0.447213595499958	0.39
Syx13	CG1792	4.94	0.167	-0.18	0.447213595499958	0.39
Syx13	CG11902	3.93	0.167	-0.18	0.447213595499958	0.39
Syx13	CG12162	3.32	0.167	-0.18	0.447213595499958	0.39
Syx13	stck	3.16	0.167	-0.18	0.447213595499958	0.39
Syx13	CG9305	2.89	0.167	-0.18	0.447213595499958	0.39
Syx13	CG31365	2.61	0.167	-0.18	0.447213595499958	0.39
Syx13	bs	2.46	0.167	-0.18	0.447213595499958	0.39
Syx13	fuss	2.36	0.167	-0.18	0.447213595499958	0.39
Syx13	CG4854	2.29	0.167	-0.18	0.447213595499958	0.39
Syx13	E2f2	2.07	0.167	-0.18	0.447213595499958	0.39
Syx13	hang	2.01	0.167	-0.18	0.447213595499958	0.39
Syx13	CG8301	1.92	0.167	-0.18	0.447213595499958	0.39
Syx13	CG10274	1.88	0.167	-0.18	0.447213595499958	0.39
Syx13	MED4	1.73	0.167	-0.18	0.447213595499958	0.39
Syx13	Ets97D	1.72	0.167	-0.18	0.447213595499958	0.39
Syx13	whole_OPC	1.69	0.167	-0.18	0.447213595499958	0.39
Syx13	Elp3	1.63	0.167	-0.18	0.447213595499958	0.39
Syx13	CG18265	1.6	0.167	-0.18	0.447213595499958	0.39
Syx13	az2	1.6	0.167	-0.18	0.447213595499958	0.39
Syx13	vdVsx	1.57	0.167	-0.18	0.447213595499958	0.39
Syx13	Kdm4A	1.48	0.167	-0.18	0.447213595499958	0.39
Syx13	mip120	1.46	0.167	-0.18	0.447213595499958	0.39
Syx13	CG11710	1.43	0.167	-0.18	0.447213595499958	0.39
Syx13	slim	1.43	0.167	-0.18	0.447213595499958	0.39
Syx13	CG11398	1.37	0.167	-0.18	0.447213595499958	0.39
Syx13	Hth_Opa	1.35	0.167	-0.18	0.447213595499958	0.39
Syx13	caz	1.35	0.167	-0.18	0.447213595499958	0.39
CG11279	CG4854	4.8	0.114	-0.1	0.149071198499986	0.24
CG11279	CG8216	3.77	0.114	-0.1	0.149071198499986	0.24
CG11279	HLH106	3.12	0.114	-0.1	0.149071198499986	0.24
CG11279	CG15073	3.1	0.114	-0.1	0.149071198499986	0.24
CG11279	MED22	2.97	0.114	-0.1	0.149071198499986	0.24
CG11279	CG13775	2.87	0.114	-0.1	0.149071198499986	0.24
CG11279	CG11456	2.81	0.114	-0.1	0.149071198499986	0.24
CG11279	CG2889	2.71	0.114	-0.1	0.149071198499986	0.24
CG11279	Su(var)3-7	2.55	0.114	-0.1	0.149071198499986	0.24
CG11279	Bx	2.5	0.114	-0.1	0.149071198499986	0.24
CG11279	Ravus	2.45	0.114	-0.1	0.149071198499986	0.24
CG11279	CG6254	2.31	0.114	-0.1	0.149071198499986	0.24
CG11279	CG11970	2.25	0.114	-0.1	0.149071198499986	0.24
CG11279	CG12104	2.22	0.114	-0.1	0.149071198499986	0.24
CG11279	mute	2.09	0.114	-0.1	0.149071198499986	0.24
CG11279	CG32700	2.08	0.114	-0.1	0.149071198499986	0.24
CG11279	pita	1.69	0.114	-0.1	0.149071198499986	0.24
CG11279	CG2202	1.64	0.114	-0.1	0.149071198499986	0.24
CG11279	MED15	1.62	0.114	-0.1	0.149071198499986	0.24
CG11279	sage	1.59	0.114	-0.1	0.149071198499986	0.24
CG11279	Ssrp	1.54	0.114	-0.1	0.149071198499986	0.24
CG11279	Ey_Hbn	1.5	0.114	-0.1	0.149071198499986	0.24
CG11279	CG18262	1.49	0.114	-0.1	0.149071198499986	0.24
CG11279	Scm	1.49	0.114	-0.1	0.149071198499986	0.24
CG11279	Opbp	1.49	0.114	-0.1	0.149071198499986	0.24
CG11279	egg	1.42	0.114	-0.1	0.149071198499986	0.24
CG11279	vDpp.vOptix	1.42	0.114	-0.1	0.149071198499986	0.24
CG11279	Cdc5	1.41	0.114	-0.1	0.149071198499986	0.24
CG11279	az2	1.38	0.114	-0.1	0.149071198499986	0.24
CG11279	brk	1.35	0.114	-0.1	0.149071198499986	0.24
trn	CG3919	7.2	0.639	0.45	0.404519917477945	0.46
trn	CG7818	3.94	0.639	0.45	0.404519917477945	0.46
trn	CG4570	3.55	0.639	0.45	0.404519917477945	0.46
trn	GATAd	3.37	0.639	0.45	0.404519917477945	0.46
trn	Rbsn-5	2.99	0.639	0.45	0.404519917477945	0.46
trn	CG31388	2.9	0.639	0.45	0.404519917477945	0.46
trn	Gdi	2.43	0.639	0.45	0.404519917477945	0.46
trn	esn	2.3	0.639	0.45	0.404519917477945	0.46
trn	CG18262	2.22	0.639	0.45	0.404519917477945	0.46
trn	Octbeta2R	2.21	0.639	0.45	0.404519917477945	0.46
trn	vOptix.vVsx	2.12	0.639	0.45	0.404519917477945	0.46
trn	Mrtf	2.11	0.639	0.45	0.404519917477945	0.46
trn	mld	1.85	0.639	0.45	0.404519917477945	0.46
trn	CG1792	1.85	0.639	0.45	0.404519917477945	0.46
trn	CG9799	1.74	0.639	0.45	0.404519917477945	0.46
trn	Bx	1.72	0.639	0.45	0.404519917477945	0.46
trn	CG32982	1.72	0.639	0.45	0.404519917477945	0.46
trn	CG4854	1.66	0.639	0.45	0.404519917477945	0.46
trn	vdDpp.vdOptix	1.64	0.639	0.45	0.404519917477945	0.46
trn	Notch	1.61	0.639	0.45	0.404519917477945	0.46
trn	Asciz	1.56	0.639	0.45	0.404519917477945	0.46
trn	dom	1.55	0.639	0.45	0.404519917477945	0.46
trn	Meics	1.54	0.639	0.45	0.404519917477945	0.46
trn	sage	1.53	0.639	0.45	0.404519917477945	0.46
trn	Su(var)3-9	1.49	0.639	0.45	0.404519917477945	0.46
trn	CG8216	1.49	0.639	0.45	0.404519917477945	0.46
trn	CrebA	1.44	0.639	0.45	0.404519917477945	0.46
trn	Ets97D	1.43	0.639	0.45	0.404519917477945	0.46
trn	Slp_D	1.42	0.639	0.45	0.404519917477945	0.46
trn	CG7556	1.41	0.639	0.45	0.404519917477945	0.46
caps	Spt5	6.03	0.492	-0.06	0.258198889747161	0.95
caps	CG17802	4.07	0.492	-0.06	0.258198889747161	0.95
caps	CG3919	3.41	0.492	-0.06	0.258198889747161	0.95
caps	Octbeta2R	2.94	0.492	-0.06	0.258198889747161	0.95
caps	Taf2	2.69	0.492	-0.06	0.258198889747161	0.95
caps	CG5033	2.47	0.492	-0.06	0.258198889747161	0.95
caps	CG32982	2.21	0.492	-0.06	0.258198889747161	0.95
caps	Rfx	2.15	0.492	-0.06	0.258198889747161	0.95
caps	hang	2.13	0.492	-0.06	0.258198889747161	0.95
caps	vOptix.vVsx	2.09	0.492	-0.06	0.258198889747161	0.95
caps	CG8950	2.07	0.492	-0.06	0.258198889747161	0.95
caps	CG11317	2	0.492	-0.06	0.258198889747161	0.95
caps	Su(z)2	1.76	0.492	-0.06	0.258198889747161	0.95
caps	CG11560	1.47	0.492	-0.06	0.258198889747161	0.95
caps	CG7386	1.46	0.492	-0.06	0.258198889747161	0.95
caps	Pcl	1.43	0.492	-0.06	0.258198889747161	0.95
caps	vdDpp	1.42	0.492	-0.06	0.258198889747161	0.95
caps	CG1407	1.39	0.492	-0.06	0.258198889747161	0.95
caps	YL-1	1.34	0.492	-0.06	0.258198889747161	0.95
caps	CG4707	1.32	0.492	-0.06	0.258198889747161	0.95
caps	Notch	1.28	0.492	-0.06	0.258198889747161	0.95
caps	CG17806	1.26	0.492	-0.06	0.258198889747161	0.95
caps	Atac2	1.26	0.492	-0.06	0.258198889747161	0.95
caps	CG10147	1.25	0.492	-0.06	0.258198889747161	0.95
caps	CG18476	1.23	0.492	-0.06	0.258198889747161	0.95
caps	yem	1.2	0.492	-0.06	0.258198889747161	0.95
caps	CG12155	1.18	0.492	-0.06	0.258198889747161	0.95
caps	CG9799	1.16	0.492	-0.06	0.258198889747161	0.95
caps	CG5953	1.15	0.492	-0.06	0.258198889747161	0.95
caps	Mi-2	1.14	0.492	-0.06	0.258198889747161	0.95
CG10222	CG13775	7.51	0.082	0.19	0.447213595499958	0.77
CG10222	Brf	5.49	0.082	0.19	0.447213595499958	0.77
CG10222	CG17328	3.69	0.082	0.19	0.447213595499958	0.77
CG10222	Hr96	3.3	0.082	0.19	0.447213595499958	0.77
CG10222	CG3313	3.26	0.082	0.19	0.447213595499958	0.77
CG10222	Nufip	3.14	0.082	0.19	0.447213595499958	0.77
CG10222	CG31365	2.98	0.082	0.19	0.447213595499958	0.77
CG10222	CG5196	2.85	0.082	0.19	0.447213595499958	0.77
CG10222	CG18619	2.77	0.082	0.19	0.447213595499958	0.77
CG10222	CG10631	2.74	0.082	0.19	0.447213595499958	0.77
CG10222	ash1	2.68	0.082	0.19	0.447213595499958	0.77
CG10222	CG13894	2.64	0.082	0.19	0.447213595499958	0.77
CG10222	CG34149	2.62	0.082	0.19	0.447213595499958	0.77
CG10222	Lmpt	2.56	0.082	0.19	0.447213595499958	0.77
CG10222	Taf2	2.39	0.082	0.19	0.447213595499958	0.77
CG10222	CG8301	2.35	0.082	0.19	0.447213595499958	0.77
CG10222	CG31441	2.21	0.082	0.19	0.447213595499958	0.77
CG10222	MED11	2.07	0.082	0.19	0.447213595499958	0.77
CG10222	Plzf	2.06	0.082	0.19	0.447213595499958	0.77
CG10222	stck	1.98	0.082	0.19	0.447213595499958	0.77
CG10222	Mrtf	1.93	0.082	0.19	0.447213595499958	0.77
CG10222	CG8216	1.9	0.082	0.19	0.447213595499958	0.77
CG10222	CG14438	1.76	0.082	0.19	0.447213595499958	0.77
CG10222	CG12267	1.69	0.082	0.19	0.447213595499958	0.77
CG10222	YL-1	1.69	0.082	0.19	0.447213595499958	0.77
CG10222	stwl	1.68	0.082	0.19	0.447213595499958	0.77
CG10222	az2	1.67	0.082	0.19	0.447213595499958	0.77
CG10222	su(Hw)	1.67	0.082	0.19	0.447213595499958	0.77
CG10222	Hr46	1.66	0.082	0.19	0.447213595499958	0.77
CG10222	CG3919	1.65	0.082	0.19	0.447213595499958	0.77
CG10732	Taf2	7.51	0.049	-0.13	0.29277002188456	0.51
CG10732	Xpd	3.56	0.049	-0.13	0.29277002188456	0.51
CG10732	CG6654	3.19	0.049	-0.13	0.29277002188456	0.51
CG10732	CG18262	3.17	0.049	-0.13	0.29277002188456	0.51
CG10732	E(var)3-9	2.4	0.049	-0.13	0.29277002188456	0.51
CG10732	sima	2.4	0.049	-0.13	0.29277002188456	0.51
CG10732	l(3)mbt	2.31	0.049	-0.13	0.29277002188456	0.51
CG10732	Mitf	2.29	0.049	-0.13	0.29277002188456	0.51
CG10732	Cdk8	2.19	0.049	-0.13	0.29277002188456	0.51
CG10732	RpIII128	2.13	0.049	-0.13	0.29277002188456	0.51
CG10732	CG15073	2.11	0.049	-0.13	0.29277002188456	0.51
CG10732	CG6254	2.09	0.049	-0.13	0.29277002188456	0.51
CG10732	CG44002	2.01	0.049	-0.13	0.29277002188456	0.51
CG10732	Ssrp	2	0.049	-0.13	0.29277002188456	0.51
CG10732	CG6808	1.92	0.049	-0.13	0.29277002188456	0.51
CG10732	CG3065	1.87	0.049	-0.13	0.29277002188456	0.51
CG10732	PHDP	1.81	0.049	-0.13	0.29277002188456	0.51
CG10732	onecut	1.75	0.049	-0.13	0.29277002188456	0.51
CG10732	Mrtf	1.64	0.049	-0.13	0.29277002188456	0.51
CG10732	nvy	1.62	0.049	-0.13	0.29277002188456	0.51
CG10732	CG17829	1.56	0.049	-0.13	0.29277002188456	0.51
CG10732	CG12075	1.54	0.049	-0.13	0.29277002188456	0.51
CG10732	CG13624	1.45	0.049	-0.13	0.29277002188456	0.51
CG10732	CG34149	1.44	0.049	-0.13	0.29277002188456	0.51
CG10732	CG11560	1.38	0.049	-0.13	0.29277002188456	0.51
CG10732	whole_OPC	1.37	0.049	-0.13	0.29277002188456	0.51
CG10732	Taf8	1.37	0.049	-0.13	0.29277002188456	0.51
CG10732	CG11970	1.25	0.049	-0.13	0.29277002188456	0.51
CG10732	su(Hw)	1.24	0.049	-0.13	0.29277002188456	0.51
CG10732	mute	1.2	0.049	-0.13	0.29277002188456	0.51
CG10738	CG6254	4.77	0.076	-0.14	0.0975900072948533	0.01
CG10738	Kdm2	4.49	0.076	-0.14	0.0975900072948533	0.01
CG10738	dom	2.12	0.076	-0.14	0.0975900072948533	0.01
CG10738	CG10274	2.1	0.076	-0.14	0.0975900072948533	0.01
CG10738	Bx	2.1	0.076	-0.14	0.0975900072948533	0.01
CG10738	mld	1.78	0.076	-0.14	0.0975900072948533	0.01
CG10738	CG8578	1.73	0.076	-0.14	0.0975900072948533	0.01
CG10738	Brf	1.71	0.076	-0.14	0.0975900072948533	0.01
CG10738	Set2	1.58	0.076	-0.14	0.0975900072948533	0.01
CG10738	sage	1.48	0.076	-0.14	0.0975900072948533	0.01
CG10738	CG11398	1.48	0.076	-0.14	0.0975900072948533	0.01
CG10738	CG17328	1.47	0.076	-0.14	0.0975900072948533	0.01
CG10738	Mitf	1.46	0.076	-0.14	0.0975900072948533	0.01
CG10738	Tbp	1.45	0.076	-0.14	0.0975900072948533	0.01
CG10738	CG7785	1.41	0.076	-0.14	0.0975900072948533	0.01
CG10738	Dh44-R2	1.41	0.076	-0.14	0.0975900072948533	0.01
CG10738	Rabex-5	1.41	0.076	-0.14	0.0975900072948533	0.01
CG10738	CG9727	1.39	0.076	-0.14	0.0975900072948533	0.01
CG10738	CG17612	1.35	0.076	-0.14	0.0975900072948533	0.01
CG10738	CG9890	1.35	0.076	-0.14	0.0975900072948533	0.01
CG10738	Dip1	1.33	0.076	-0.14	0.0975900072948533	0.01
CG10738	onecut	1.33	0.076	-0.14	0.0975900072948533	0.01
CG10738	Rfx	1.3	0.076	-0.14	0.0975900072948533	0.01
CG10738	CG9799	1.27	0.076	-0.14	0.0975900072948533	0.01
CG10738	CG10209	1.26	0.076	-0.14	0.0975900072948533	0.01
CG10738	CG17806	1.24	0.076	-0.14	0.0975900072948533	0.01
CG10738	CG7368	1.21	0.076	-0.14	0.0975900072948533	0.01
CG10738	CG10631	1.21	0.076	-0.14	0.0975900072948533	0.01
CG10738	ecd	1.2	0.076	-0.14	0.0975900072948533	0.01
CG10738	Pcl	1.19	0.076	-0.14	0.0975900072948533	0.01
CG10089	Atf-2	3.14	0.111	-0.18	0.174077655955698	0.13
CG10089	hang	3.06	0.111	-0.18	0.174077655955698	0.13
CG10089	CG2875	2.92	0.111	-0.18	0.174077655955698	0.13
CG10089	GATAd	2.91	0.111	-0.18	0.174077655955698	0.13
CG10089	CG7556	2.83	0.111	-0.18	0.174077655955698	0.13
CG10089	CG2889	2.81	0.111	-0.18	0.174077655955698	0.13
CG10089	CG6765	2.79	0.111	-0.18	0.174077655955698	0.13
CG10089	CG6683	2.7	0.111	-0.18	0.174077655955698	0.13
CG10089	CG7928	2.69	0.111	-0.18	0.174077655955698	0.13
CG10089	MED30	2.51	0.111	-0.18	0.174077655955698	0.13
CG10089	su(Hw)	2.41	0.111	-0.18	0.174077655955698	0.13
CG10089	bon	2.37	0.111	-0.18	0.174077655955698	0.13
CG10089	mod	2.32	0.111	-0.18	0.174077655955698	0.13
CG10089	CG18476	2.13	0.111	-0.18	0.174077655955698	0.13
CG10089	PHDP	2.11	0.111	-0.18	0.174077655955698	0.13
CG10089	dbr	2.08	0.111	-0.18	0.174077655955698	0.13
CG10089	tef	2.02	0.111	-0.18	0.174077655955698	0.13
CG10089	CG17361	2.01	0.111	-0.18	0.174077655955698	0.13
CG10089	stck	1.96	0.111	-0.18	0.174077655955698	0.13
CG10089	ERR	1.9	0.111	-0.18	0.174077655955698	0.13
CG10089	CR43671	1.9	0.111	-0.18	0.174077655955698	0.13
CG10089	MTA1-like	1.88	0.111	-0.18	0.174077655955698	0.13
CG10089	CG9727	1.78	0.111	-0.18	0.174077655955698	0.13
CG10089	CG13894	1.76	0.111	-0.18	0.174077655955698	0.13
CG10089	yem	1.66	0.111	-0.18	0.174077655955698	0.13
CG10089	CG12104	1.64	0.111	-0.18	0.174077655955698	0.13
CG10089	ash1	1.62	0.111	-0.18	0.174077655955698	0.13
CG10089	fu2	1.56	0.111	-0.18	0.174077655955698	0.13
CG10089	stc	1.54	0.111	-0.18	0.174077655955698	0.13
CG10089	CG11723	1.53	0.111	-0.18	0.174077655955698	0.13
Tgi	CG11970	6.82	0.12	-0.14	-0.0666666666666667	0.91
Tgi	CG13624	6.3	0.12	-0.14	-0.0666666666666667	0.91
Tgi	mTTF	5.27	0.12	-0.14	-0.0666666666666667	0.91
Tgi	CG3815	4.15	0.12	-0.14	-0.0666666666666667	0.91
Tgi	TH1	2.45	0.12	-0.14	-0.0666666666666667	0.91
Tgi	hang	2.26	0.12	-0.14	-0.0666666666666667	0.91
Tgi	Mtp	2.21	0.12	-0.14	-0.0666666666666667	0.91
Tgi	CG42748	2.16	0.12	-0.14	-0.0666666666666667	0.91
Tgi	CG11317	2.04	0.12	-0.14	-0.0666666666666667	0.91
Tgi	Dip2	1.99	0.12	-0.14	-0.0666666666666667	0.91
Tgi	Zif	1.89	0.12	-0.14	-0.0666666666666667	0.91
Tgi	CG9305	1.82	0.12	-0.14	-0.0666666666666667	0.91
Tgi	CG17328	1.81	0.12	-0.14	-0.0666666666666667	0.91
Tgi	Kdm4A	1.73	0.12	-0.14	-0.0666666666666667	0.91
Tgi	CG6808	1.68	0.12	-0.14	-0.0666666666666667	0.91
Tgi	Kdm2	1.65	0.12	-0.14	-0.0666666666666667	0.91
Tgi	CG1620	1.6	0.12	-0.14	-0.0666666666666667	0.91
Tgi	CG11710	1.54	0.12	-0.14	-0.0666666666666667	0.91
Tgi	CG10904	1.54	0.12	-0.14	-0.0666666666666667	0.91
Tgi	CG12267	1.52	0.12	-0.14	-0.0666666666666667	0.91
Tgi	Pfk	1.47	0.12	-0.14	-0.0666666666666667	0.91
Tgi	CG10209	1.47	0.12	-0.14	-0.0666666666666667	0.91
Tgi	Lpt	1.42	0.12	-0.14	-0.0666666666666667	0.91
Tgi	Brf	1.41	0.12	-0.14	-0.0666666666666667	0.91
Tgi	Mrtf	1.41	0.12	-0.14	-0.0666666666666667	0.91
Tgi	yem	1.36	0.12	-0.14	-0.0666666666666667	0.91
Tgi	CG11902	1.32	0.12	-0.14	-0.0666666666666667	0.91
Tgi	CG14667	1.29	0.12	-0.14	-0.0666666666666667	0.91
Tgi	CG11560	1.28	0.12	-0.14	-0.0666666666666667	0.91
Tgi	Opbp	1.28	0.12	-0.14	-0.0666666666666667	0.91
Liprin-beta	Brd8	6.34	0.087	0.17	1	0.92
Liprin-beta	CG12104	5.26	0.087	0.17	1	0.92
Liprin-beta	RpIII128	4.91	0.087	0.17	1	0.92
Liprin-beta	MED22	4.26	0.087	0.17	1	0.92
Liprin-beta	dbr	3.29	0.087	0.17	1	0.92
Liprin-beta	CG17328	3.24	0.087	0.17	1	0.92
Liprin-beta	CG33213	3.19	0.087	0.17	1	0.92
Liprin-beta	Taf2	2.93	0.087	0.17	1	0.92
Liprin-beta	CG7368	2.73	0.087	0.17	1	0.92
Liprin-beta	CG10949	2.58	0.087	0.17	1	0.92
Liprin-beta	ERR	2.43	0.087	0.17	1	0.92
Liprin-beta	Dh44-R2	2.36	0.087	0.17	1	0.92
Liprin-beta	CG11970	2.24	0.087	0.17	1	0.92
Liprin-beta	Dad	2.24	0.087	0.17	1	0.92
Liprin-beta	fuss	2.23	0.087	0.17	1	0.92
Liprin-beta	CG11902	2.17	0.087	0.17	1	0.92
Liprin-beta	CG11710	2.13	0.087	0.17	1	0.92
Liprin-beta	Rabex-5	1.98	0.087	0.17	1	0.92
Liprin-beta	Slp_D	1.93	0.087	0.17	1	0.92
Liprin-beta	YL-1	1.91	0.087	0.17	1	0.92
Liprin-beta	CG1024	1.87	0.087	0.17	1	0.92
Liprin-beta	az2	1.83	0.087	0.17	1	0.92
Liprin-beta	Su(var)3-7	1.7	0.087	0.17	1	0.92
Liprin-beta	Hr78	1.54	0.087	0.17	1	0.92
Liprin-beta	CG13894	1.33	0.087	0.17	1	0.92
Liprin-beta	whole_OPC	1.33	0.087	0.17	1	0.92
Liprin-beta	CG8314	1.31	0.087	0.17	1	0.92
Liprin-beta	Ets97D	1.27	0.087	0.17	1	0.92
Liprin-beta	CG5196	1.26	0.087	0.17	1	0.92
Liprin-beta	CG4854	1.23	0.087	0.17	1	0.92
CG10710	CG11414	6.06	0.03	0.28	0.683130051063973	0.79
CG10710	fu2	3.34	0.03	0.28	0.683130051063973	0.79
CG10710	Mtp	2.79	0.03	0.28	0.683130051063973	0.79
CG10710	CG32700	2.31	0.03	0.28	0.683130051063973	0.79
CG10710	Hr46	2.14	0.03	0.28	0.683130051063973	0.79
CG10710	ecd	2.04	0.03	0.28	0.683130051063973	0.79
CG10710	Bx	2.01	0.03	0.28	0.683130051063973	0.79
CG10710	CG2199	1.91	0.03	0.28	0.683130051063973	0.79
CG10710	dDpp.dOptix	1.87	0.03	0.28	0.683130051063973	0.79
CG10710	su(Hw)	1.81	0.03	0.28	0.683130051063973	0.79
CG10710	CG18476	1.71	0.03	0.28	0.683130051063973	0.79
CG10710	CG18619	1.7	0.03	0.28	0.683130051063973	0.79
CG10710	mute	1.69	0.03	0.28	0.683130051063973	0.79
CG10710	Lmpt	1.67	0.03	0.28	0.683130051063973	0.79
CG10710	CG7839	1.65	0.03	0.28	0.683130051063973	0.79
CG10710	CG18764	1.61	0.03	0.28	0.683130051063973	0.79
CG10710	tef	1.61	0.03	0.28	0.683130051063973	0.79
CG10710	phtf	1.57	0.03	0.28	0.683130051063973	0.79
CG10710	CG12219	1.52	0.03	0.28	0.683130051063973	0.79
CG10710	dbr	1.51	0.03	0.28	0.683130051063973	0.79
CG10710	Mat1	1.5	0.03	0.28	0.683130051063973	0.79
CG10710	CG7368	1.49	0.03	0.28	0.683130051063973	0.79
CG10710	CG12155	1.42	0.03	0.28	0.683130051063973	0.79
CG10710	CG5953	1.42	0.03	0.28	0.683130051063973	0.79
CG10710	Hbn_Opa_Slp	1.41	0.03	0.28	0.683130051063973	0.79
CG10710	Brf	1.38	0.03	0.28	0.683130051063973	0.79
CG10710	Hth	1.38	0.03	0.28	0.683130051063973	0.79
CG10710	Ey_Hbn	1.37	0.03	0.28	0.683130051063973	0.79
CG10710	CG8301	1.34	0.03	0.28	0.683130051063973	0.79
CG10710	mip120	1.34	0.03	0.28	0.683130051063973	0.79
bru-3	CG1620	7.77	1.345	0.43	0.522232967867094	0.73
bru-3	Atf6	7.57	1.345	0.43	0.522232967867094	0.73
bru-3	Gdi	4.9	1.345	0.43	0.522232967867094	0.73
bru-3	Hr46	4.75	1.345	0.43	0.522232967867094	0.73
bru-3	MED25	4.4	1.345	0.43	0.522232967867094	0.73
bru-3	CG1663	3.6	1.345	0.43	0.522232967867094	0.73
bru-3	CG32982	3.25	1.345	0.43	0.522232967867094	0.73
bru-3	Rfx	3.03	1.345	0.43	0.522232967867094	0.73
bru-3	CG7785	2.98	1.345	0.43	0.522232967867094	0.73
bru-3	CG6813	2.92	1.345	0.43	0.522232967867094	0.73
bru-3	CG32700	2.85	1.345	0.43	0.522232967867094	0.73
bru-3	CG9799	2.66	1.345	0.43	0.522232967867094	0.73
bru-3	stck	2.61	1.345	0.43	0.522232967867094	0.73
bru-3	Dh44-R2	2.59	1.345	0.43	0.522232967867094	0.73
bru-3	CG5033	2.52	1.345	0.43	0.522232967867094	0.73
bru-3	Ssl1	2.37	1.345	0.43	0.522232967867094	0.73
bru-3	CG3407	2.22	1.345	0.43	0.522232967867094	0.73
bru-3	CG44002	2.18	1.345	0.43	0.522232967867094	0.73
bru-3	Cp190	2.05	1.345	0.43	0.522232967867094	0.73
bru-3	Mrtf	2.05	1.345	0.43	0.522232967867094	0.73
bru-3	CG3919	2.03	1.345	0.43	0.522232967867094	0.73
bru-3	CG6686	1.98	1.345	0.43	0.522232967867094	0.73
bru-3	vDpp.vOptix	1.97	1.345	0.43	0.522232967867094	0.73
bru-3	ERR	1.87	1.345	0.43	0.522232967867094	0.73
bru-3	CG13775	1.83	1.345	0.43	0.522232967867094	0.73
bru-3	ktub	1.83	1.345	0.43	0.522232967867094	0.73
bru-3	CG18476	1.82	1.345	0.43	0.522232967867094	0.73
bru-3	polybromo	1.79	1.345	0.43	0.522232967867094	0.73
bru-3	Cdc5	1.72	1.345	0.43	0.522232967867094	0.73
bru-3	Rabex-5	1.69	1.345	0.43	0.522232967867094	0.73
CR45825	CG6808	7.57	0.079	0.15	0.333333333333333	0.27
CR45825	mod	6.99	0.079	0.15	0.333333333333333	0.27
CR45825	ecd	4.46	0.079	0.15	0.333333333333333	0.27
CR45825	Dad	3.36	0.079	0.15	0.333333333333333	0.27
CR45825	CG2875	3.19	0.079	0.15	0.333333333333333	0.27
CR45825	MBD-R2	2.94	0.079	0.15	0.333333333333333	0.27
CR45825	Dip1	2.74	0.079	0.15	0.333333333333333	0.27
CR45825	vdOptix	2.53	0.079	0.15	0.333333333333333	0.27
CR45825	MED22	2.24	0.079	0.15	0.333333333333333	0.27
CR45825	ph-p	2.22	0.079	0.15	0.333333333333333	0.27
CR45825	CG42748	2.21	0.079	0.15	0.333333333333333	0.27
CR45825	Atf6	2.18	0.079	0.15	0.333333333333333	0.27
CR45825	Usf	2.11	0.079	0.15	0.333333333333333	0.27
CR45825	CG18262	2.02	0.079	0.15	0.333333333333333	0.27
CR45825	CG9890	1.89	0.079	0.15	0.333333333333333	0.27
CR45825	dOptix	1.82	0.079	0.15	0.333333333333333	0.27
CR45825	Hr78	1.81	0.079	0.15	0.333333333333333	0.27
CR45825	Taf2	1.76	0.079	0.15	0.333333333333333	0.27
CR45825	dom	1.75	0.079	0.15	0.333333333333333	0.27
CR45825	TH1	1.7	0.079	0.15	0.333333333333333	0.27
CR45825	Blos1	1.64	0.079	0.15	0.333333333333333	0.27
CR45825	TfIIFbeta	1.64	0.079	0.15	0.333333333333333	0.27
CR45825	CG5033	1.61	0.079	0.15	0.333333333333333	0.27
CR45825	CG10321	1.57	0.079	0.15	0.333333333333333	0.27
CR45825	CG7368	1.44	0.079	0.15	0.333333333333333	0.27
CR45825	Mtp	1.44	0.079	0.15	0.333333333333333	0.27
CR45825	CR43671	1.43	0.079	0.15	0.333333333333333	0.27
CR45825	Rabex-5	1.43	0.079	0.15	0.333333333333333	0.27
CR45825	CG31365	1.42	0.079	0.15	0.333333333333333	0.27
CR45825	CG1620	1.39	0.079	0.15	0.333333333333333	0.27
CG8757	dOptix	11.26	0.067	0.49	0.683130051063973	0.82
CG8757	yem	10.18	0.067	0.49	0.683130051063973	0.82
CG8757	Fen1	5.03	0.067	0.49	0.683130051063973	0.82
CG8757	Mes4	4.56	0.067	0.49	0.683130051063973	0.82
CG8757	Bug22	3.51	0.067	0.49	0.683130051063973	0.82
CG8757	Rfx	3.25	0.067	0.49	0.683130051063973	0.82
CG8757	su(Hw)	2.39	0.067	0.49	0.683130051063973	0.82
CG8757	shn	2.35	0.067	0.49	0.683130051063973	0.82
CG8757	CG32982	2.22	0.067	0.49	0.683130051063973	0.82
CG8757	CG30403	1.87	0.067	0.49	0.683130051063973	0.82
CG8757	CG3815	1.83	0.067	0.49	0.683130051063973	0.82
CG8757	Tbp	1.79	0.067	0.49	0.683130051063973	0.82
CG8757	CG45071	1.73	0.067	0.49	0.683130051063973	0.82
CG8757	mld	1.64	0.067	0.49	0.683130051063973	0.82
CG8757	CG17186	1.63	0.067	0.49	0.683130051063973	0.82
CG8757	CG2129	1.61	0.067	0.49	0.683130051063973	0.82
CG8757	nvy	1.54	0.067	0.49	0.683130051063973	0.82
CG8757	CG12075	1.52	0.067	0.49	0.683130051063973	0.82
CG8757	Usf	1.51	0.067	0.49	0.683130051063973	0.82
CG8757	CG1792	1.44	0.067	0.49	0.683130051063973	0.82
CG8757	osa	1.44	0.067	0.49	0.683130051063973	0.82
CG8757	Atf-2	1.44	0.067	0.49	0.683130051063973	0.82
CG8757	Atf6	1.42	0.067	0.49	0.683130051063973	0.82
CG8757	Xpd	1.41	0.067	0.49	0.683130051063973	0.82
CG8757	bs	1.41	0.067	0.49	0.683130051063973	0.82
CG8757	GATAd	1.4	0.067	0.49	0.683130051063973	0.82
CG8757	mod	1.37	0.067	0.49	0.683130051063973	0.82
CG8757	dbr	1.37	0.067	0.49	0.683130051063973	0.82
CG8757	mip120	1.36	0.067	0.49	0.683130051063973	0.82
CG8757	CG10147	1.35	0.067	0.49	0.683130051063973	0.82
Tsp68C	scrt	5.26	0.096	0.27	0.683130051063973	0.32
Tsp68C	CG3065	4.95	0.096	0.27	0.683130051063973	0.32
Tsp68C	Rbsn-5	4.29	0.096	0.27	0.683130051063973	0.32
Tsp68C	Ssl1	3.95	0.096	0.27	0.683130051063973	0.32
Tsp68C	CG2129	3.22	0.096	0.27	0.683130051063973	0.32
Tsp68C	CG44247	2.62	0.096	0.27	0.683130051063973	0.32
Tsp68C	Mi-2	2.44	0.096	0.27	0.683130051063973	0.32
Tsp68C	Taf2	2.42	0.096	0.27	0.683130051063973	0.32
Tsp68C	CG18476	2.4	0.096	0.27	0.683130051063973	0.32
Tsp68C	stck	2.22	0.096	0.27	0.683130051063973	0.32
Tsp68C	CG34149	2.17	0.096	0.27	0.683130051063973	0.32
Tsp68C	CG1792	2.15	0.096	0.27	0.683130051063973	0.32
Tsp68C	CG6808	2.12	0.096	0.27	0.683130051063973	0.32
Tsp68C	phtf	2.08	0.096	0.27	0.683130051063973	0.32
Tsp68C	CG14438	2.04	0.096	0.27	0.683130051063973	0.32
Tsp68C	sima	1.97	0.096	0.27	0.683130051063973	0.32
Tsp68C	CG2202	1.97	0.096	0.27	0.683130051063973	0.32
Tsp68C	brk	1.95	0.096	0.27	0.683130051063973	0.32
Tsp68C	Su(var)3-7	1.93	0.096	0.27	0.683130051063973	0.32
Tsp68C	bs	1.9	0.096	0.27	0.683130051063973	0.32
Tsp68C	CG14667	1.89	0.096	0.27	0.683130051063973	0.32
Tsp68C	CG2875	1.85	0.096	0.27	0.683130051063973	0.32
Tsp68C	CG31365	1.78	0.096	0.27	0.683130051063973	0.32
Tsp68C	tio	1.78	0.096	0.27	0.683130051063973	0.32
Tsp68C	MED4	1.77	0.096	0.27	0.683130051063973	0.32
Tsp68C	Mrtf	1.74	0.096	0.27	0.683130051063973	0.32
Tsp68C	Tbp	1.69	0.096	0.27	0.683130051063973	0.32
Tsp68C	mip120	1.67	0.096	0.27	0.683130051063973	0.32
Tsp68C	hng2	1.66	0.096	0.27	0.683130051063973	0.32
Tsp68C	CG18764	1.65	0.096	0.27	0.683130051063973	0.32
CG8833	Mi-2	3.69	0.069	0.03	0.174077655955698	0.49
CG8833	Dad	3.56	0.069	0.03	0.174077655955698	0.49
CG8833	Cdk8	2.45	0.069	0.03	0.174077655955698	0.49
CG8833	CG11902	2.22	0.069	0.03	0.174077655955698	0.49
CG8833	CG7386	2.04	0.069	0.03	0.174077655955698	0.49
CG8833	CG17361	1.85	0.069	0.03	0.174077655955698	0.49
CG8833	CG17186	1.85	0.069	0.03	0.174077655955698	0.49
CG8833	CG3407	1.71	0.069	0.03	0.174077655955698	0.49
CG8833	CG33213	1.64	0.069	0.03	0.174077655955698	0.49
CG8833	PHDP	1.59	0.069	0.03	0.174077655955698	0.49
CG8833	Rbsn-5	1.53	0.069	0.03	0.174077655955698	0.49
CG8833	CG7928	1.52	0.069	0.03	0.174077655955698	0.49
CG8833	CG8388	1.51	0.069	0.03	0.174077655955698	0.49
CG8833	Cp190	1.43	0.069	0.03	0.174077655955698	0.49
CG8833	Kdm4A	1.4	0.069	0.03	0.174077655955698	0.49
CG8833	su(Hw)	1.4	0.069	0.03	0.174077655955698	0.49
CG8833	wdn	1.39	0.069	0.03	0.174077655955698	0.49
CG8833	Hth	1.37	0.069	0.03	0.174077655955698	0.49
CG8833	CR43671	1.34	0.069	0.03	0.174077655955698	0.49
CG8833	CG13624	1.33	0.069	0.03	0.174077655955698	0.49
CG8833	dom	1.31	0.069	0.03	0.174077655955698	0.49
CG8833	Su(var)3-9	1.31	0.069	0.03	0.174077655955698	0.49
CG8833	Hr96	1.3	0.069	0.03	0.174077655955698	0.49
CG8833	vOptix	1.3	0.069	0.03	0.174077655955698	0.49
CG8833	vdDpp.vdOptix	1.28	0.069	0.03	0.174077655955698	0.49
CG8833	TfIIFbeta	1.26	0.069	0.03	0.174077655955698	0.49
CG8833	CG7556	1.2	0.069	0.03	0.174077655955698	0.49
CG8833	MED30	1.19	0.069	0.03	0.174077655955698	0.49
CG8833	Mitf	1.16	0.069	0.03	0.174077655955698	0.49
CG8833	jing	1.13	0.069	0.03	0.174077655955698	0.49
Meics	CG17328	9.92	0.069	-0.1	0.142857142857143	0.02
Meics	MED25	7.62	0.069	-0.1	0.142857142857143	0.02
Meics	Tip60	3.94	0.069	-0.1	0.142857142857143	0.02
Meics	CG10949	3.82	0.069	-0.1	0.142857142857143	0.02
Meics	Taf8	3.64	0.069	-0.1	0.142857142857143	0.02
Meics	Lpt	2.91	0.069	-0.1	0.142857142857143	0.02
Meics	CG7987	2.64	0.069	-0.1	0.142857142857143	0.02
Meics	Ravus	2.6	0.069	-0.1	0.142857142857143	0.02
Meics	Hth	2.57	0.069	-0.1	0.142857142857143	0.02
Meics	CG8909	2.14	0.069	-0.1	0.142857142857143	0.02
Meics	MBD-R2	2.13	0.069	-0.1	0.142857142857143	0.02
Meics	Hr46	2.05	0.069	-0.1	0.142857142857143	0.02
Meics	CG7386	2.04	0.069	-0.1	0.142857142857143	0.02
Meics	CG4282	2.02	0.069	-0.1	0.142857142857143	0.02
Meics	E2f2	1.96	0.069	-0.1	0.142857142857143	0.02
Meics	CG44247	1.94	0.069	-0.1	0.142857142857143	0.02
Meics	Set2	1.9	0.069	-0.1	0.142857142857143	0.02
Meics	CG31441	1.86	0.069	-0.1	0.142857142857143	0.02
Meics	CG12219	1.76	0.069	-0.1	0.142857142857143	0.02
Meics	CG17829	1.63	0.069	-0.1	0.142857142857143	0.02
Meics	CG17612	1.63	0.069	-0.1	0.142857142857143	0.02
Meics	vdVsx	1.57	0.069	-0.1	0.142857142857143	0.02
Meics	Glut4EF	1.56	0.069	-0.1	0.142857142857143	0.02
Meics	CG11970	1.55	0.069	-0.1	0.142857142857143	0.02
Meics	Fen1	1.49	0.069	-0.1	0.142857142857143	0.02
Meics	Elp3	1.43	0.069	-0.1	0.142857142857143	0.02
Meics	Plzf	1.43	0.069	-0.1	0.142857142857143	0.02
Meics	CG13775	1.41	0.069	-0.1	0.142857142857143	0.02
Meics	CG18262	1.38	0.069	-0.1	0.142857142857143	0.02
Meics	Blos1	1.38	0.069	-0.1	0.142857142857143	0.02
CG17364	mld	7.83	0.084	0.04	0.53748384988657	0.46
CG17364	CG9890	6.29	0.084	0.04	0.53748384988657	0.46
CG17364	MBD-R2	5.45	0.084	0.04	0.53748384988657	0.46
CG17364	Glut4EF	4.36	0.084	0.04	0.53748384988657	0.46
CG17364	YL-1	3.52	0.084	0.04	0.53748384988657	0.46
CG17364	CG7818	3.28	0.084	0.04	0.53748384988657	0.46
CG17364	Su(z)2	3	0.084	0.04	0.53748384988657	0.46
CG17364	Xpd	2.1	0.084	0.04	0.53748384988657	0.46
CG17364	egg	2.08	0.084	0.04	0.53748384988657	0.46
CG17364	Rfx	1.95	0.084	0.04	0.53748384988657	0.46
CG17364	CG4282	1.93	0.084	0.04	0.53748384988657	0.46
CG17364	Fen1	1.91	0.084	0.04	0.53748384988657	0.46
CG17364	CG9727	1.73	0.084	0.04	0.53748384988657	0.46
CG17364	CG8388	1.73	0.084	0.04	0.53748384988657	0.46
CG17364	CG18265	1.69	0.084	0.04	0.53748384988657	0.46
CG17364	mod	1.68	0.084	0.04	0.53748384988657	0.46
CG17364	Taf2	1.65	0.084	0.04	0.53748384988657	0.46
CG17364	vOptix	1.57	0.084	0.04	0.53748384988657	0.46
CG17364	CG17802	1.56	0.084	0.04	0.53748384988657	0.46
CG17364	CG12219	1.54	0.084	0.04	0.53748384988657	0.46
CG17364	Su(var)3-7	1.48	0.084	0.04	0.53748384988657	0.46
CG17364	osa	1.46	0.084	0.04	0.53748384988657	0.46
CG17364	GATAd	1.42	0.084	0.04	0.53748384988657	0.46
CG17364	ktub	1.4	0.084	0.04	0.53748384988657	0.46
CG17364	Gdi	1.39	0.084	0.04	0.53748384988657	0.46
CG17364	Bug22	1.37	0.084	0.04	0.53748384988657	0.46
CG17364	CG13894	1.36	0.084	0.04	0.53748384988657	0.46
CG17364	CG12299	1.36	0.084	0.04	0.53748384988657	0.46
CG17364	bs	1.34	0.084	0.04	0.53748384988657	0.46
CG17364	Hr96	1.34	0.084	0.04	0.53748384988657	0.46
CG17361	Zif	7.97	0.096	0.01	0.174077655955698	0.48
CG17361	Mtp	4.13	0.096	0.01	0.174077655955698	0.48
CG17361	osa	4.1	0.096	0.01	0.174077655955698	0.48
CG17361	pfk	3.69	0.096	0.01	0.174077655955698	0.48
CG17361	CG14200	2.79	0.096	0.01	0.174077655955698	0.48
CG17361	CG3995	2.79	0.096	0.01	0.174077655955698	0.48
CG17361	CG2202	2.58	0.096	0.01	0.174077655955698	0.48
CG17361	CG14117	2.54	0.096	0.01	0.174077655955698	0.48
CG17361	CG9890	2.5	0.096	0.01	0.174077655955698	0.48
CG17361	Tbp	2.46	0.096	0.01	0.174077655955698	0.48
CG17361	CG1663	2.44	0.096	0.01	0.174077655955698	0.48
CG17361	Blos1	2.42	0.096	0.01	0.174077655955698	0.48
CG17361	E(var)3-9	2.4	0.096	0.01	0.174077655955698	0.48
CG17361	CG8216	2.09	0.096	0.01	0.174077655955698	0.48
CG17361	Usf	2.07	0.096	0.01	0.174077655955698	0.48
CG17361	CG17802	2.07	0.096	0.01	0.174077655955698	0.48
CG17361	CG7556	1.94	0.096	0.01	0.174077655955698	0.48
CG17361	CG11398	1.84	0.096	0.01	0.174077655955698	0.48
CG17361	Hr96	1.75	0.096	0.01	0.174077655955698	0.48
CG17361	CG15011	1.74	0.096	0.01	0.174077655955698	0.48
CG17361	CG2889	1.72	0.096	0.01	0.174077655955698	0.48
CG17361	brk	1.71	0.096	0.01	0.174077655955698	0.48
CG17361	NfI	1.63	0.096	0.01	0.174077655955698	0.48
CG17361	Cp190	1.63	0.096	0.01	0.174077655955698	0.48
CG17361	CG15365	1.6	0.096	0.01	0.174077655955698	0.48
CG17361	CG12104	1.56	0.096	0.01	0.174077655955698	0.48
CG17361	CG15073	1.56	0.096	0.01	0.174077655955698	0.48
CG17361	CG9727	1.54	0.096	0.01	0.174077655955698	0.48
CG17361	CG2611	1.53	0.096	0.01	0.174077655955698	0.48
CG17361	vdOptix	1.52	0.096	0.01	0.174077655955698	0.48
CG8783	Usf	5.5	0.06	-0.22	0.181568259800641	0.02
CG8783	CG8159	4.38	0.06	-0.22	0.181568259800641	0.02
CG8783	CG12155	3.02	0.06	-0.22	0.181568259800641	0.02
CG8783	CG45071	2.5	0.06	-0.22	0.181568259800641	0.02
CG8783	Brf	2.35	0.06	-0.22	0.181568259800641	0.02
CG8783	Bug22	2.32	0.06	-0.22	0.181568259800641	0.02
CG8783	ktub	2.18	0.06	-0.22	0.181568259800641	0.02
CG8783	Tip60	2.17	0.06	-0.22	0.181568259800641	0.02
CG8783	stc	2.16	0.06	-0.22	0.181568259800641	0.02
CG8783	CG7785	2.04	0.06	-0.22	0.181568259800641	0.02
CG8783	tef	1.79	0.06	-0.22	0.181568259800641	0.02
CG8783	CG3815	1.76	0.06	-0.22	0.181568259800641	0.02
CG8783	stck	1.66	0.06	-0.22	0.181568259800641	0.02
CG8783	slim	1.65	0.06	-0.22	0.181568259800641	0.02
CG8783	CG9799	1.61	0.06	-0.22	0.181568259800641	0.02
CG8783	CG18262	1.6	0.06	-0.22	0.181568259800641	0.02
CG8783	Pcl	1.57	0.06	-0.22	0.181568259800641	0.02
CG8783	Sry-delta	1.55	0.06	-0.22	0.181568259800641	0.02
CG8783	CG11696	1.55	0.06	-0.22	0.181568259800641	0.02
CG8783	CG9890	1.5	0.06	-0.22	0.181568259800641	0.02
CG8783	CG17186	1.45	0.06	-0.22	0.181568259800641	0.02
CG8783	Lmpt	1.43	0.06	-0.22	0.181568259800641	0.02
CG8783	Taf2	1.4	0.06	-0.22	0.181568259800641	0.02
CG8783	Cdc5	1.38	0.06	-0.22	0.181568259800641	0.02
CG8783	Su(z)2	1.35	0.06	-0.22	0.181568259800641	0.02
CG8783	CG15365	1.34	0.06	-0.22	0.181568259800641	0.02
CG8783	Crc	1.32	0.06	-0.22	0.181568259800641	0.02
CG8783	CG4282	1.28	0.06	-0.22	0.181568259800641	0.02
CG8783	PHDP	1.23	0.06	-0.22	0.181568259800641	0.02
CG8783	CG1792	1.2	0.06	-0.22	0.181568259800641	0.02
ptip	CG15073	3.38	0.057	-0.13	0.377964473009227	0.37
ptip	RpIII128	3.06	0.057	-0.13	0.377964473009227	0.37
ptip	Pbp45	2.89	0.057	-0.13	0.377964473009227	0.37
ptip	Octbeta2R	2.86	0.057	-0.13	0.377964473009227	0.37
ptip	Su(var)3-7	2.8	0.057	-0.13	0.377964473009227	0.37
ptip	E2f2	2.79	0.057	-0.13	0.377964473009227	0.37
ptip	Usf	2.38	0.057	-0.13	0.377964473009227	0.37
ptip	esn	2.3	0.057	-0.13	0.377964473009227	0.37
ptip	Fen1	2.19	0.057	-0.13	0.377964473009227	0.37
ptip	CG14667	2.13	0.057	-0.13	0.377964473009227	0.37
ptip	CG6683	1.89	0.057	-0.13	0.377964473009227	0.37
ptip	Mes4	1.86	0.057	-0.13	0.377964473009227	0.37
ptip	CG15435	1.85	0.057	-0.13	0.377964473009227	0.37
ptip	vOptix	1.84	0.057	-0.13	0.377964473009227	0.37
ptip	FoxP	1.83	0.057	-0.13	0.377964473009227	0.37
ptip	CG6765	1.82	0.057	-0.13	0.377964473009227	0.37
ptip	CG18619	1.82	0.057	-0.13	0.377964473009227	0.37
ptip	CG12267	1.79	0.057	-0.13	0.377964473009227	0.37
ptip	Sry-delta	1.75	0.057	-0.13	0.377964473009227	0.37
ptip	pfk	1.63	0.057	-0.13	0.377964473009227	0.37
ptip	CG12104	1.59	0.057	-0.13	0.377964473009227	0.37
ptip	Mrtf	1.57	0.057	-0.13	0.377964473009227	0.37
ptip	CG5033	1.52	0.057	-0.13	0.377964473009227	0.37
ptip	Rbsn-5	1.47	0.057	-0.13	0.377964473009227	0.37
ptip	CG8314	1.47	0.057	-0.13	0.377964473009227	0.37
ptip	mTTF	1.35	0.057	-0.13	0.377964473009227	0.37
ptip	CG31441	1.3	0.057	-0.13	0.377964473009227	0.37
ptip	egg	1.28	0.057	-0.13	0.377964473009227	0.37
ptip	CG3995	1.28	0.057	-0.13	0.377964473009227	0.37
ptip	fu2	1.27	0.057	-0.13	0.377964473009227	0.37
CG6650	Crc	12.63	0.193	0.86	1	0.29
CG6650	Taf2	6.37	0.193	0.86	1	0.29
CG6650	CG1620	5.79	0.193	0.86	1	0.29
CG6650	CG12267	3.76	0.193	0.86	1	0.29
CG6650	CG12162	3.76	0.193	0.86	1	0.29
CG6650	CG13775	3.39	0.193	0.86	1	0.29
CG6650	CG14200	2.97	0.193	0.86	1	0.29
CG6650	Mtp	2.91	0.193	0.86	1	0.29
CG6650	onecut	2.72	0.193	0.86	1	0.29
CG6650	CG15073	2.65	0.193	0.86	1	0.29
CG6650	CG18619	2.64	0.193	0.86	1	0.29
CG6650	MEP-1	2.49	0.193	0.86	1	0.29
CG6650	Cdk8	2.33	0.193	0.86	1	0.29
CG6650	CG14438	2.22	0.193	0.86	1	0.29
CG6650	Tusp	2.05	0.193	0.86	1	0.29
CG6650	ash1	2.05	0.193	0.86	1	0.29
CG6650	CG1792	1.94	0.193	0.86	1	0.29
CG6650	CG6808	1.89	0.193	0.86	1	0.29
CG6650	Gdi	1.87	0.193	0.86	1	0.29
CG6650	CG17806	1.77	0.193	0.86	1	0.29
CG6650	CG6907	1.77	0.193	0.86	1	0.29
CG6650	CG11723	1.76	0.193	0.86	1	0.29
CG6650	nerfin-1	1.76	0.193	0.86	1	0.29
CG6650	CG5033	1.76	0.193	0.86	1	0.29
CG6650	CG30403	1.74	0.193	0.86	1	0.29
CG6650	Atu	1.71	0.193	0.86	1	0.29
CG6650	CG11695	1.57	0.193	0.86	1	0.29
CG6650	Blos1	1.54	0.193	0.86	1	0.29
CG6650	CG10949	1.52	0.193	0.86	1	0.29
CG6650	CG1663	1.49	0.193	0.86	1	0.29
CG13484	Asciz	4.08	0.096	-0.36	0.29277002188456	0.54
CG13484	sba	3.69	0.096	-0.36	0.29277002188456	0.54
CG13484	CG11902	3.31	0.096	-0.36	0.29277002188456	0.54
CG13484	CG3313	3.16	0.096	-0.36	0.29277002188456	0.54
CG13484	CG14117	2.96	0.096	-0.36	0.29277002188456	0.54
CG13484	CG2611	2.92	0.096	-0.36	0.29277002188456	0.54
CG13484	CG17328	2.9	0.096	-0.36	0.29277002188456	0.54
CG13484	Ravus	2.88	0.096	-0.36	0.29277002188456	0.54
CG13484	CG11414	2.49	0.096	-0.36	0.29277002188456	0.54
CG13484	Bka	2.11	0.096	-0.36	0.29277002188456	0.54
CG13484	Hr46	2.01	0.096	-0.36	0.29277002188456	0.54
CG13484	CG15011	1.95	0.096	-0.36	0.29277002188456	0.54
CG13484	tio	1.87	0.096	-0.36	0.29277002188456	0.54
CG13484	CG14438	1.87	0.096	-0.36	0.29277002188456	0.54
CG13484	CG11696	1.84	0.096	-0.36	0.29277002188456	0.54
CG13484	CG9727	1.81	0.096	-0.36	0.29277002188456	0.54
CG13484	MED25	1.78	0.096	-0.36	0.29277002188456	0.54
CG13484	CG1620	1.68	0.096	-0.36	0.29277002188456	0.54
CG13484	Plzf	1.66	0.096	-0.36	0.29277002188456	0.54
CG13484	esn	1.65	0.096	-0.36	0.29277002188456	0.54
CG13484	CG12219	1.64	0.096	-0.36	0.29277002188456	0.54
CG13484	CG7839	1.6	0.096	-0.36	0.29277002188456	0.54
CG13484	Ssl1	1.59	0.096	-0.36	0.29277002188456	0.54
CG13484	Hbn_Opa_Slp	1.55	0.096	-0.36	0.29277002188456	0.54
CG13484	pita	1.52	0.096	-0.36	0.29277002188456	0.54
CG13484	CG4282	1.51	0.096	-0.36	0.29277002188456	0.54
CG13484	CG42748	1.5	0.096	-0.36	0.29277002188456	0.54
CG13484	CG11456	1.48	0.096	-0.36	0.29277002188456	0.54
CG13484	ash1	1.44	0.096	-0.36	0.29277002188456	0.54
CG13484	CG17806	1.42	0.096	-0.36	0.29277002188456	0.54
Pex1	ecd	5.86	0.042	-0.13	-0.0666666666666667	0.69
Pex1	shn	5.25	0.042	-0.13	-0.0666666666666667	0.69
Pex1	phtf	5.23	0.042	-0.13	-0.0666666666666667	0.69
Pex1	CG11398	5.15	0.042	-0.13	-0.0666666666666667	0.69
Pex1	CG30403	4.07	0.042	-0.13	-0.0666666666666667	0.69
Pex1	CG32982	3.09	0.042	-0.13	-0.0666666666666667	0.69
Pex1	bon	2.41	0.042	-0.13	-0.0666666666666667	0.69
Pex1	CG12219	2.29	0.042	-0.13	-0.0666666666666667	0.69
Pex1	Rbsn-5	2.24	0.042	-0.13	-0.0666666666666667	0.69
Pex1	CG17829	2.18	0.042	-0.13	-0.0666666666666667	0.69
Pex1	osa	2.16	0.042	-0.13	-0.0666666666666667	0.69
Pex1	CG2129	2.13	0.042	-0.13	-0.0666666666666667	0.69
Pex1	CG8950	2.13	0.042	-0.13	-0.0666666666666667	0.69
Pex1	Atf6	1.97	0.042	-0.13	-0.0666666666666667	0.69
Pex1	Mitf	1.91	0.042	-0.13	-0.0666666666666667	0.69
Pex1	CG34149	1.8	0.042	-0.13	-0.0666666666666667	0.69
Pex1	Bka	1.79	0.042	-0.13	-0.0666666666666667	0.69
Pex1	CG7386	1.79	0.042	-0.13	-0.0666666666666667	0.69
Pex1	Meics	1.77	0.042	-0.13	-0.0666666666666667	0.69
Pex1	Octbeta2R	1.71	0.042	-0.13	-0.0666666666666667	0.69
Pex1	sage	1.65	0.042	-0.13	-0.0666666666666667	0.69
Pex1	ph-p	1.64	0.042	-0.13	-0.0666666666666667	0.69
Pex1	Mat1	1.63	0.042	-0.13	-0.0666666666666667	0.69
Pex1	Plzf	1.6	0.042	-0.13	-0.0666666666666667	0.69
Pex1	Mes4	1.6	0.042	-0.13	-0.0666666666666667	0.69
Pex1	HLH106	1.56	0.042	-0.13	-0.0666666666666667	0.69
Pex1	CTPsyn	1.54	0.042	-0.13	-0.0666666666666667	0.69
Pex1	mod	1.53	0.042	-0.13	-0.0666666666666667	0.69
Pex1	Opbp	1.47	0.042	-0.13	-0.0666666666666667	0.69
Pex1	CG44247	1.42	0.042	-0.13	-0.0666666666666667	0.69
Sox21b	ph-p	6.83	0.851	0.46	0.620173672946042	0.28
Sox21b	Usf	5.02	0.851	0.46	0.620173672946042	0.28
Sox21b	vdOptix	4.53	0.851	0.46	0.620173672946042	0.28
Sox21b	ash1	4.34	0.851	0.46	0.620173672946042	0.28
Sox21b	CG32700	3.03	0.851	0.46	0.620173672946042	0.28
Sox21b	CG6808	2.61	0.851	0.46	0.620173672946042	0.28
Sox21b	Opa_Erm	2.37	0.851	0.46	0.620173672946042	0.28
Sox21b	sima	2.12	0.851	0.46	0.620173672946042	0.28
Sox21b	CG6765	2.05	0.851	0.46	0.620173672946042	0.28
Sox21b	CG11456	2.05	0.851	0.46	0.620173672946042	0.28
Sox21b	Mtp	2.05	0.851	0.46	0.620173672946042	0.28
Sox21b	Ssrp	1.93	0.851	0.46	0.620173672946042	0.28
Sox21b	CG6813	1.91	0.851	0.46	0.620173672946042	0.28
Sox21b	E2f2	1.8	0.851	0.46	0.620173672946042	0.28
Sox21b	PHDP	1.78	0.851	0.46	0.620173672946042	0.28
Sox21b	Dip2	1.74	0.851	0.46	0.620173672946042	0.28
Sox21b	bon	1.73	0.851	0.46	0.620173672946042	0.28
Sox21b	Notch	1.71	0.851	0.46	0.620173672946042	0.28
Sox21b	mTTF	1.7	0.851	0.46	0.620173672946042	0.28
Sox21b	pfk	1.68	0.851	0.46	0.620173672946042	0.28
Sox21b	NfI	1.59	0.851	0.46	0.620173672946042	0.28
Sox21b	whole_OPC	1.56	0.851	0.46	0.620173672946042	0.28
Sox21b	CG14438	1.56	0.851	0.46	0.620173672946042	0.28
Sox21b	CG8388	1.56	0.851	0.46	0.620173672946042	0.28
Sox21b	polybromo	1.44	0.851	0.46	0.620173672946042	0.28
Sox21b	CG10209	1.42	0.851	0.46	0.620173672946042	0.28
Sox21b	ktub	1.38	0.851	0.46	0.620173672946042	0.28
Sox21b	Pbp45	1.33	0.851	0.46	0.620173672946042	0.28
Sox21b	CG7556	1.3	0.851	0.46	0.620173672946042	0.28
Sox21b	Mrtf	1.27	0.851	0.46	0.620173672946042	0.28
D	CG15435	9.41	0.767	0.26	0.53748384988657	0.84
D	PHDP	5.67	0.767	0.26	0.53748384988657	0.84
D	vdOptix	4.54	0.767	0.26	0.53748384988657	0.84
D	Opa_Erm	4.43	0.767	0.26	0.53748384988657	0.84
D	ph-p	4.16	0.767	0.26	0.53748384988657	0.84
D	CG45071	3.95	0.767	0.26	0.53748384988657	0.84
D	Hbn_Opa_Slp	2.62	0.767	0.26	0.53748384988657	0.84
D	CG13624	2.22	0.767	0.26	0.53748384988657	0.84
D	Kdm2	2.17	0.767	0.26	0.53748384988657	0.84
D	CG11414	1.98	0.767	0.26	0.53748384988657	0.84
D	Gdi	1.89	0.767	0.26	0.53748384988657	0.84
D	Spt5	1.88	0.767	0.26	0.53748384988657	0.84
D	CG11317	1.75	0.767	0.26	0.53748384988657	0.84
D	CG32700	1.74	0.767	0.26	0.53748384988657	0.84
D	Su(var)3-7	1.68	0.767	0.26	0.53748384988657	0.84
D	CG3065	1.66	0.767	0.26	0.53748384988657	0.84
D	Taf2	1.66	0.767	0.26	0.53748384988657	0.84
D	CG15365	1.39	0.767	0.26	0.53748384988657	0.84
D	Tip60	1.35	0.767	0.26	0.53748384988657	0.84
D	CG10631	1.35	0.767	0.26	0.53748384988657	0.84
D	CG11398	1.34	0.767	0.26	0.53748384988657	0.84
D	Notch	1.28	0.767	0.26	0.53748384988657	0.84
D	Asciz	1.27	0.767	0.26	0.53748384988657	0.84
D	CG2889	1.26	0.767	0.26	0.53748384988657	0.84
D	CG14711	1.24	0.767	0.26	0.53748384988657	0.84
D	CG12155	1.2	0.767	0.26	0.53748384988657	0.84
D	sba	1.15	0.767	0.26	0.53748384988657	0.84
D	Atf6	1.15	0.767	0.26	0.53748384988657	0.84
D	CG30403	1.14	0.767	0.26	0.53748384988657	0.84
D	pfk	1.14	0.767	0.26	0.53748384988657	0.84
fz	CG18265	4.7	0.416	0.19	0.389249472080761	0.38
fz	ph-p	4	0.416	0.19	0.389249472080761	0.38
fz	hng2	3.91	0.416	0.19	0.389249472080761	0.38
fz	Lpt	3.39	0.416	0.19	0.389249472080761	0.38
fz	CG7785	3.36	0.416	0.19	0.389249472080761	0.38
fz	pita	3.27	0.416	0.19	0.389249472080761	0.38
fz	caz	2.86	0.416	0.19	0.389249472080761	0.38
fz	CG3815	2.57	0.416	0.19	0.389249472080761	0.38
fz	MED25	2.4	0.416	0.19	0.389249472080761	0.38
fz	Pcl	2.06	0.416	0.19	0.389249472080761	0.38
fz	Atf-2	2.03	0.416	0.19	0.389249472080761	0.38
fz	CG17328	2.01	0.416	0.19	0.389249472080761	0.38
fz	stck	1.89	0.416	0.19	0.389249472080761	0.38
fz	pfk	1.88	0.416	0.19	0.389249472080761	0.38
fz	dwg	1.85	0.416	0.19	0.389249472080761	0.38
fz	BtbVII	1.83	0.416	0.19	0.389249472080761	0.38
fz	Rfx	1.8	0.416	0.19	0.389249472080761	0.38
fz	shn	1.69	0.416	0.19	0.389249472080761	0.38
fz	CG8216	1.67	0.416	0.19	0.389249472080761	0.38
fz	CG2202	1.65	0.416	0.19	0.389249472080761	0.38
fz	CG1407	1.64	0.416	0.19	0.389249472080761	0.38
fz	ecd	1.62	0.416	0.19	0.389249472080761	0.38
fz	CG14711	1.48	0.416	0.19	0.389249472080761	0.38
fz	Atu	1.41	0.416	0.19	0.389249472080761	0.38
fz	Mes4	1.4	0.416	0.19	0.389249472080761	0.38
fz	Cp190	1.37	0.416	0.19	0.389249472080761	0.38
fz	fu2	1.35	0.416	0.19	0.389249472080761	0.38
fz	bon	1.35	0.416	0.19	0.389249472080761	0.38
fz	CG10904	1.34	0.416	0.19	0.389249472080761	0.38
fz	CG44002	1.25	0.416	0.19	0.389249472080761	0.38
stwl	CG14711	5.47	0.04	-0.04	0.174077655955698	0.26
stwl	CG15073	3.85	0.04	-0.04	0.174077655955698	0.26
stwl	Glut4EF	3.3	0.04	-0.04	0.174077655955698	0.26
stwl	Atac1	2.92	0.04	-0.04	0.174077655955698	0.26
stwl	CG10147	2.87	0.04	-0.04	0.174077655955698	0.26
stwl	CG1663	2.86	0.04	-0.04	0.174077655955698	0.26
stwl	CG3919	2.44	0.04	-0.04	0.174077655955698	0.26
stwl	CG11695	2.4	0.04	-0.04	0.174077655955698	0.26
stwl	CG10949	2.39	0.04	-0.04	0.174077655955698	0.26
stwl	CG7928	2.3	0.04	-0.04	0.174077655955698	0.26
stwl	CG30403	2.26	0.04	-0.04	0.174077655955698	0.26
stwl	CG12075	2.25	0.04	-0.04	0.174077655955698	0.26
stwl	Mitf	2.23	0.04	-0.04	0.174077655955698	0.26
stwl	CG7818	2.1	0.04	-0.04	0.174077655955698	0.26
stwl	Tusp	2.03	0.04	-0.04	0.174077655955698	0.26
stwl	Bka	1.88	0.04	-0.04	0.174077655955698	0.26
stwl	Atf6	1.79	0.04	-0.04	0.174077655955698	0.26
stwl	CG1024	1.77	0.04	-0.04	0.174077655955698	0.26
stwl	CG15435	1.72	0.04	-0.04	0.174077655955698	0.26
stwl	jing	1.71	0.04	-0.04	0.174077655955698	0.26
stwl	CG11414	1.64	0.04	-0.04	0.174077655955698	0.26
stwl	E2f2	1.62	0.04	-0.04	0.174077655955698	0.26
stwl	CG8578	1.62	0.04	-0.04	0.174077655955698	0.26
stwl	E(var)3-9	1.47	0.04	-0.04	0.174077655955698	0.26
stwl	Dh44-R2	1.46	0.04	-0.04	0.174077655955698	0.26
stwl	BtbVII	1.41	0.04	-0.04	0.174077655955698	0.26
stwl	pita	1.36	0.04	-0.04	0.174077655955698	0.26
stwl	NfI	1.35	0.04	-0.04	0.174077655955698	0.26
stwl	CR43671	1.29	0.04	-0.04	0.174077655955698	0.26
stwl	CG3815	1.18	0.04	-0.04	0.174077655955698	0.26
CG3919	Dh44-R2	9.86	0.076	-0.04	0.382970843102535	0.49
CG3919	CG11398	5.82	0.076	-0.04	0.382970843102535	0.49
CG3919	Ets97D	5.22	0.076	-0.04	0.382970843102535	0.49
CG3919	MED4	4.36	0.076	-0.04	0.382970843102535	0.49
CG3919	CG4570	4.11	0.076	-0.04	0.382970843102535	0.49
CG3919	CG31441	3.97	0.076	-0.04	0.382970843102535	0.49
CG3919	CG6254	3.31	0.076	-0.04	0.382970843102535	0.49
CG3919	CG17806	3.11	0.076	-0.04	0.382970843102535	0.49
CG3919	CG31388	2.65	0.076	-0.04	0.382970843102535	0.49
CG3919	CG3815	2.55	0.076	-0.04	0.382970843102535	0.49
CG3919	CG15365	2.53	0.076	-0.04	0.382970843102535	0.49
CG3919	CG8216	2.48	0.076	-0.04	0.382970843102535	0.49
CG3919	CG15011	2.45	0.076	-0.04	0.382970843102535	0.49
CG3919	stwl	2.2	0.076	-0.04	0.382970843102535	0.49
CG3919	CG10321	2.18	0.076	-0.04	0.382970843102535	0.49
CG3919	mld	2.17	0.076	-0.04	0.382970843102535	0.49
CG3919	CG10274	2.13	0.076	-0.04	0.382970843102535	0.49
CG3919	Mes4	1.93	0.076	-0.04	0.382970843102535	0.49
CG3919	CG14667	1.87	0.076	-0.04	0.382970843102535	0.49
CG3919	CG12155	1.82	0.076	-0.04	0.382970843102535	0.49
CG3919	Sry-delta	1.81	0.076	-0.04	0.382970843102535	0.49
CG3919	Bka	1.81	0.076	-0.04	0.382970843102535	0.49
CG3919	Zif	1.79	0.076	-0.04	0.382970843102535	0.49
CG3919	CG6683	1.77	0.076	-0.04	0.382970843102535	0.49
CG3919	CG6808	1.66	0.076	-0.04	0.382970843102535	0.49
CG3919	CG32700	1.64	0.076	-0.04	0.382970843102535	0.49
CG3919	CG6765	1.63	0.076	-0.04	0.382970843102535	0.49
CG3919	Dad	1.63	0.076	-0.04	0.382970843102535	0.49
CG3919	CG1792	1.6	0.076	-0.04	0.382970843102535	0.49
CG3919	CG7785	1.57	0.076	-0.04	0.382970843102535	0.49
CG34039	Ssl1	5.28	0.082	-0.36	0.227710017021324	0.22
CG34039	CG7987	4.67	0.082	-0.36	0.227710017021324	0.22
CG34039	MED22	4.51	0.082	-0.36	0.227710017021324	0.22
CG34039	phtf	4.35	0.082	-0.36	0.227710017021324	0.22
CG34039	HLH106	3.34	0.082	-0.36	0.227710017021324	0.22
CG34039	CG6654	3.32	0.082	-0.36	0.227710017021324	0.22
CG34039	hng2	3.09	0.082	-0.36	0.227710017021324	0.22
CG34039	az2	2.79	0.082	-0.36	0.227710017021324	0.22
CG34039	Xpd	2.66	0.082	-0.36	0.227710017021324	0.22
CG34039	egg	2.64	0.082	-0.36	0.227710017021324	0.22
CG34039	GATAd	2.37	0.082	-0.36	0.227710017021324	0.22
CG34039	bon	2.35	0.082	-0.36	0.227710017021324	0.22
CG34039	Sry-delta	2.26	0.082	-0.36	0.227710017021324	0.22
CG34039	CG2199	2.21	0.082	-0.36	0.227710017021324	0.22
CG34039	Ravus	2.06	0.082	-0.36	0.227710017021324	0.22
CG34039	CR43671	1.88	0.082	-0.36	0.227710017021324	0.22
CG34039	CG4570	1.83	0.082	-0.36	0.227710017021324	0.22
CG34039	sba	1.79	0.082	-0.36	0.227710017021324	0.22
CG34039	dbr	1.75	0.082	-0.36	0.227710017021324	0.22
CG34039	CG8319	1.74	0.082	-0.36	0.227710017021324	0.22
CG34039	CG6686	1.73	0.082	-0.36	0.227710017021324	0.22
CG34039	CG30403	1.68	0.082	-0.36	0.227710017021324	0.22
CG34039	mip120	1.61	0.082	-0.36	0.227710017021324	0.22
CG34039	Su(var)3-7	1.61	0.082	-0.36	0.227710017021324	0.22
CG34039	CG7928	1.57	0.082	-0.36	0.227710017021324	0.22
CG34039	whole_OPC	1.53	0.082	-0.36	0.227710017021324	0.22
CG34039	CG13775	1.48	0.082	-0.36	0.227710017021324	0.22
CG34039	RpIII128	1.48	0.082	-0.36	0.227710017021324	0.22
CG34039	Opbp	1.47	0.082	-0.36	0.227710017021324	0.22
CG34039	ecd	1.47	0.082	-0.36	0.227710017021324	0.22
RecQ5	MED30	9.21	0.086	-0.51	0.0666666666666667	0.01
RecQ5	CG6907	6.43	0.086	-0.51	0.0666666666666667	0.01
RecQ5	CG17829	4.44	0.086	-0.51	0.0666666666666667	0.01
RecQ5	hng2	3.59	0.086	-0.51	0.0666666666666667	0.01
RecQ5	CG1792	3.58	0.086	-0.51	0.0666666666666667	0.01
RecQ5	Sry-delta	2.37	0.086	-0.51	0.0666666666666667	0.01
RecQ5	CG2875	2.27	0.086	-0.51	0.0666666666666667	0.01
RecQ5	E(var)3-9	2.24	0.086	-0.51	0.0666666666666667	0.01
RecQ5	Dh44-R2	2.23	0.086	-0.51	0.0666666666666667	0.01
RecQ5	CG10949	2.21	0.086	-0.51	0.0666666666666667	0.01
RecQ5	CrebA	2.12	0.086	-0.51	0.0666666666666667	0.01
RecQ5	CG10631	2.03	0.086	-0.51	0.0666666666666667	0.01
RecQ5	TH1	1.83	0.086	-0.51	0.0666666666666667	0.01
RecQ5	CG7839	1.78	0.086	-0.51	0.0666666666666667	0.01
RecQ5	CG6765	1.68	0.086	-0.51	0.0666666666666667	0.01
RecQ5	pita	1.64	0.086	-0.51	0.0666666666666667	0.01
RecQ5	Ets97D	1.58	0.086	-0.51	0.0666666666666667	0.01
RecQ5	az2	1.52	0.086	-0.51	0.0666666666666667	0.01
RecQ5	Dip1	1.46	0.086	-0.51	0.0666666666666667	0.01
RecQ5	CG32982	1.45	0.086	-0.51	0.0666666666666667	0.01
RecQ5	CG1620	1.37	0.086	-0.51	0.0666666666666667	0.01
RecQ5	stwl	1.35	0.086	-0.51	0.0666666666666667	0.01
RecQ5	CG45071	1.33	0.086	-0.51	0.0666666666666667	0.01
RecQ5	mute	1.32	0.086	-0.51	0.0666666666666667	0.01
RecQ5	Ssl1	1.29	0.086	-0.51	0.0666666666666667	0.01
RecQ5	CG30403	1.28	0.086	-0.51	0.0666666666666667	0.01
RecQ5	CG4707	1.26	0.086	-0.51	0.0666666666666667	0.01
RecQ5	CG11723	1.24	0.086	-0.51	0.0666666666666667	0.01
RecQ5	Octbeta2R	1.24	0.086	-0.51	0.0666666666666667	0.01
RecQ5	CG7987	1.23	0.086	-0.51	0.0666666666666667	0.01
dlp	brk	13	0.412	0.69	0.666666666666667	0.82
dlp	Cp190	12.42	0.412	0.69	0.666666666666667	0.82
dlp	Gdi	10.82	0.412	0.69	0.666666666666667	0.82
dlp	MED22	6.35	0.412	0.69	0.666666666666667	0.82
dlp	CG17802	4.43	0.412	0.69	0.666666666666667	0.82
dlp	CG12299	4.12	0.412	0.69	0.666666666666667	0.82
dlp	mod	3.76	0.412	0.69	0.666666666666667	0.82
dlp	FoxP	3.46	0.412	0.69	0.666666666666667	0.82
dlp	Dad	3.45	0.412	0.69	0.666666666666667	0.82
dlp	CG5033	3.12	0.412	0.69	0.666666666666667	0.82
dlp	CG9890	2.93	0.412	0.69	0.666666666666667	0.82
dlp	CG8216	2.77	0.412	0.69	0.666666666666667	0.82
dlp	CG3407	2.68	0.412	0.69	0.666666666666667	0.82
dlp	Tusp	2.58	0.412	0.69	0.666666666666667	0.82
dlp	Bug22	2.56	0.412	0.69	0.666666666666667	0.82
dlp	Mtp	2.56	0.412	0.69	0.666666666666667	0.82
dlp	Pcl	2.39	0.412	0.69	0.666666666666667	0.82
dlp	fuss	2.29	0.412	0.69	0.666666666666667	0.82
dlp	CG7368	2.28	0.412	0.69	0.666666666666667	0.82
dlp	CG45071	2.25	0.412	0.69	0.666666666666667	0.82
dlp	CG3995	2.25	0.412	0.69	0.666666666666667	0.82
dlp	CG18262	2.25	0.412	0.69	0.666666666666667	0.82
dlp	mTTF	2.22	0.412	0.69	0.666666666666667	0.82
dlp	Zif	2.16	0.412	0.69	0.666666666666667	0.82
dlp	bon	2.12	0.412	0.69	0.666666666666667	0.82
dlp	Spt5	2.06	0.412	0.69	0.666666666666667	0.82
dlp	Su(z)2	2	0.412	0.69	0.666666666666667	0.82
dlp	CG8319	1.92	0.412	0.69	0.666666666666667	0.82
dlp	CG2875	1.9	0.412	0.69	0.666666666666667	0.82
dlp	stck	1.88	0.412	0.69	0.666666666666667	0.82
CG9384	Atac1	3.58	0.107	0.13	0.447213595499958	0.55
CG9384	CG12219	3.56	0.107	0.13	0.447213595499958	0.55
CG9384	Mat1	3.55	0.107	0.13	0.447213595499958	0.55
CG9384	CG18262	3.33	0.107	0.13	0.447213595499958	0.55
CG9384	ecd	2.81	0.107	0.13	0.447213595499958	0.55
CG9384	CG4282	2.75	0.107	0.13	0.447213595499958	0.55
CG9384	Brf	2.72	0.107	0.13	0.447213595499958	0.55
CG9384	sba	2.67	0.107	0.13	0.447213595499958	0.55
CG9384	CG5196	2.52	0.107	0.13	0.447213595499958	0.55
CG9384	CG12162	2.43	0.107	0.13	0.447213595499958	0.55
CG9384	CG17361	2.4	0.107	0.13	0.447213595499958	0.55
CG9384	CG17802	2.22	0.107	0.13	0.447213595499958	0.55
CG9384	Bug22	2.14	0.107	0.13	0.447213595499958	0.55
CG9384	CG3919	2.06	0.107	0.13	0.447213595499958	0.55
CG9384	CG2129	2.05	0.107	0.13	0.447213595499958	0.55
CG9384	Pfk	2.03	0.107	0.13	0.447213595499958	0.55
CG9384	Bka	1.91	0.107	0.13	0.447213595499958	0.55
CG9384	Mi-2	1.86	0.107	0.13	0.447213595499958	0.55
CG9384	CG8578	1.83	0.107	0.13	0.447213595499958	0.55
CG9384	CrebA	1.81	0.107	0.13	0.447213595499958	0.55
CG9384	Crc	1.81	0.107	0.13	0.447213595499958	0.55
CG9384	CG11723	1.81	0.107	0.13	0.447213595499958	0.55
CG9384	E2f2	1.77	0.107	0.13	0.447213595499958	0.55
CG9384	Blos1	1.76	0.107	0.13	0.447213595499958	0.55
CG9384	CG8314	1.75	0.107	0.13	0.447213595499958	0.55
CG9384	CG8388	1.73	0.107	0.13	0.447213595499958	0.55
CG9384	Scm	1.69	0.107	0.13	0.447213595499958	0.55
CG9384	MED11	1.68	0.107	0.13	0.447213595499958	0.55
CG9384	mute	1.64	0.107	0.13	0.447213595499958	0.55
CG9384	CTPsyn	1.64	0.107	0.13	0.447213595499958	0.55
bmm	Hr78	4.79	0.187	-0.08	0.227710017021324	0.34
bmm	CG10631	4.43	0.187	-0.08	0.227710017021324	0.34
bmm	pfk	4.37	0.187	-0.08	0.227710017021324	0.34
bmm	Hr96	4.3	0.187	-0.08	0.227710017021324	0.34
bmm	CG3065	4.12	0.187	-0.08	0.227710017021324	0.34
bmm	Taf5	4.04	0.187	-0.08	0.227710017021324	0.34
bmm	Gdi	3.36	0.187	-0.08	0.227710017021324	0.34
bmm	mld	3.27	0.187	-0.08	0.227710017021324	0.34
bmm	brk	3.27	0.187	-0.08	0.227710017021324	0.34
bmm	CG17361	2.87	0.187	-0.08	0.227710017021324	0.34
bmm	bs	2.82	0.187	-0.08	0.227710017021324	0.34
bmm	her	2.42	0.187	-0.08	0.227710017021324	0.34
bmm	CG44002	2.38	0.187	-0.08	0.227710017021324	0.34
bmm	Glut4EF	2.23	0.187	-0.08	0.227710017021324	0.34
bmm	CG4570	2.17	0.187	-0.08	0.227710017021324	0.34
bmm	Xpd	2.12	0.187	-0.08	0.227710017021324	0.34
bmm	Su(z)2	2.07	0.187	-0.08	0.227710017021324	0.34
bmm	CG12075	2.06	0.187	-0.08	0.227710017021324	0.34
bmm	CrebA	1.87	0.187	-0.08	0.227710017021324	0.34
bmm	Cdk8	1.77	0.187	-0.08	0.227710017021324	0.34
bmm	slim	1.77	0.187	-0.08	0.227710017021324	0.34
bmm	CG7785	1.73	0.187	-0.08	0.227710017021324	0.34
bmm	CG8950	1.7	0.187	-0.08	0.227710017021324	0.34
bmm	TfIIFbeta	1.69	0.187	-0.08	0.227710017021324	0.34
bmm	Brd8	1.67	0.187	-0.08	0.227710017021324	0.34
bmm	jing	1.65	0.187	-0.08	0.227710017021324	0.34
bmm	Rfx	1.64	0.187	-0.08	0.227710017021324	0.34
bmm	Asciz	1.63	0.187	-0.08	0.227710017021324	0.34
bmm	ecd	1.6	0.187	-0.08	0.227710017021324	0.34
bmm	CG2202	1.59	0.187	-0.08	0.227710017021324	0.34
NHP2	mod	17.98	0.072	0.88	0.683130051063973	0.69
NHP2	CG8301	14.72	0.072	0.88	0.683130051063973	0.69
NHP2	CG10321	7.69	0.072	0.88	0.683130051063973	0.69
NHP2	YL-1	5.64	0.072	0.88	0.683130051063973	0.69
NHP2	Set2	5.46	0.072	0.88	0.683130051063973	0.69
NHP2	FoxP	5.07	0.072	0.88	0.683130051063973	0.69
NHP2	MED22	5.05	0.072	0.88	0.683130051063973	0.69
NHP2	Bug22	4.25	0.072	0.88	0.683130051063973	0.69
NHP2	CG8159	4.13	0.072	0.88	0.683130051063973	0.69
NHP2	MED4	3.76	0.072	0.88	0.683130051063973	0.69
NHP2	CG8314	3.67	0.072	0.88	0.683130051063973	0.69
NHP2	scrt	3.6	0.072	0.88	0.683130051063973	0.69
NHP2	CG17186	3.27	0.072	0.88	0.683130051063973	0.69
NHP2	CG11456	3.27	0.072	0.88	0.683130051063973	0.69
NHP2	PHDP	3.26	0.072	0.88	0.683130051063973	0.69
NHP2	Tusp	3.11	0.072	0.88	0.683130051063973	0.69
NHP2	CG18619	2.88	0.072	0.88	0.683130051063973	0.69
NHP2	Pfk	2.69	0.072	0.88	0.683130051063973	0.69
NHP2	sima	2.67	0.072	0.88	0.683130051063973	0.69
NHP2	Rbsn-5	2.52	0.072	0.88	0.683130051063973	0.69
NHP2	Crc	2.5	0.072	0.88	0.683130051063973	0.69
NHP2	CG17361	2.34	0.072	0.88	0.683130051063973	0.69
NHP2	CG14438	2.2	0.072	0.88	0.683130051063973	0.69
NHP2	BtbVII	2.19	0.072	0.88	0.683130051063973	0.69
NHP2	Mi-2	2.14	0.072	0.88	0.683130051063973	0.69
NHP2	polybromo	2.14	0.072	0.88	0.683130051063973	0.69
NHP2	CG6808	2.12	0.072	0.88	0.683130051063973	0.69
NHP2	CG11398	2.07	0.072	0.88	0.683130051063973	0.69
NHP2	CG34149	1.98	0.072	0.88	0.683130051063973	0.69
NHP2	RpIII128	1.97	0.072	0.88	0.683130051063973	0.69
CG17839	CG18619	13.18	0.631	0.2	0.357830026747796	0.45
CG17839	E2f2	4.4	0.631	0.2	0.357830026747796	0.45
CG17839	CG6808	3.77	0.631	0.2	0.357830026747796	0.45
CG17839	CG13775	2.82	0.631	0.2	0.357830026747796	0.45
CG17839	Crc	2.7	0.631	0.2	0.357830026747796	0.45
CG17839	CG10147	2.69	0.631	0.2	0.357830026747796	0.45
CG17839	Fen1	2.49	0.631	0.2	0.357830026747796	0.45
CG17839	CG11695	2.34	0.631	0.2	0.357830026747796	0.45
CG17839	Mrtf	2.33	0.631	0.2	0.357830026747796	0.45
CG17839	CG8909	2.15	0.631	0.2	0.357830026747796	0.45
CG17839	onecut	2.04	0.631	0.2	0.357830026747796	0.45
CG17839	az2	1.97	0.631	0.2	0.357830026747796	0.45
CG17839	CG8319	1.94	0.631	0.2	0.357830026747796	0.45
CG17839	wdn	1.85	0.631	0.2	0.357830026747796	0.45
CG17839	CG32982	1.85	0.631	0.2	0.357830026747796	0.45
CG17839	stwl	1.7	0.631	0.2	0.357830026747796	0.45
CG17839	CG9727	1.67	0.631	0.2	0.357830026747796	0.45
CG17839	Ravus	1.66	0.631	0.2	0.357830026747796	0.45
CG17839	CG4570	1.62	0.631	0.2	0.357830026747796	0.45
CG17839	CG15365	1.61	0.631	0.2	0.357830026747796	0.45
CG17839	CG2199	1.58	0.631	0.2	0.357830026747796	0.45
CG17839	TH1	1.57	0.631	0.2	0.357830026747796	0.45
CG17839	CG10949	1.52	0.631	0.2	0.357830026747796	0.45
CG17839	CG6683	1.39	0.631	0.2	0.357830026747796	0.45
CG17839	CG18764	1.37	0.631	0.2	0.357830026747796	0.45
CG17839	CG11398	1.33	0.631	0.2	0.357830026747796	0.45
CG17839	CG14200	1.31	0.631	0.2	0.357830026747796	0.45
CG17839	CG6254	1.29	0.631	0.2	0.357830026747796	0.45
CG17839	Dip2	1.28	0.631	0.2	0.357830026747796	0.45
CG17839	Erm_Ey	1.22	0.631	0.2	0.357830026747796	0.45
CG5114	mod	8.24	0.076	0.39	1	0.59
CG5114	CG5033	7	0.076	0.39	1	0.59
CG5114	Cp190	3.9	0.076	0.39	1	0.59
CG5114	MED22	3.66	0.076	0.39	1	0.59
CG5114	Rabex-5	2.94	0.076	0.39	1	0.59
CG5114	CG17186	2.74	0.076	0.39	1	0.59
CG5114	FoxP	2.7	0.076	0.39	1	0.59
CG5114	CG17361	2.63	0.076	0.39	1	0.59
CG5114	CG17568	2.58	0.076	0.39	1	0.59
CG5114	CG17806	2.57	0.076	0.39	1	0.59
CG5114	slim	2.53	0.076	0.39	1	0.59
CG5114	CG9727	2.43	0.076	0.39	1	0.59
CG5114	CG14711	2.31	0.076	0.39	1	0.59
CG5114	CG12267	2.3	0.076	0.39	1	0.59
CG5114	CG18262	2.27	0.076	0.39	1	0.59
CG5114	CG33213	2.17	0.076	0.39	1	0.59
CG5114	Scm	2.1	0.076	0.39	1	0.59
CG5114	CG8388	2.08	0.076	0.39	1	0.59
CG5114	Elp3	2.05	0.076	0.39	1	0.59
CG5114	CG17829	2.04	0.076	0.39	1	0.59
CG5114	sage	2.02	0.076	0.39	1	0.59
CG5114	CG4854	1.99	0.076	0.39	1	0.59
CG5114	Hbn_Opa_Slp	1.96	0.076	0.39	1	0.59
CG5114	CG17802	1.92	0.076	0.39	1	0.59
CG5114	CG18764	1.91	0.076	0.39	1	0.59
CG5114	CG11456	1.83	0.076	0.39	1	0.59
CG5114	CG6686	1.79	0.076	0.39	1	0.59
CG5114	Bug22	1.79	0.076	0.39	1	0.59
CG5114	GATAd	1.77	0.076	0.39	1	0.59
CG5114	CG15011	1.72	0.076	0.39	1	0.59
Reck	CG6765	4.97	0.14	0.49	0.447213595499958	0.98
Reck	TH1	4.77	0.14	0.49	0.447213595499958	0.98
Reck	CG8216	4.65	0.14	0.49	0.447213595499958	0.98
Reck	CG1620	4.08	0.14	0.49	0.447213595499958	0.98
Reck	Mi-2	3.53	0.14	0.49	0.447213595499958	0.98
Reck	CG9799	2.81	0.14	0.49	0.447213595499958	0.98
Reck	Cp190	2.74	0.14	0.49	0.447213595499958	0.98
Reck	vdDpp.vdOptix	2.55	0.14	0.49	0.447213595499958	0.98
Reck	Lmpt	2.53	0.14	0.49	0.447213595499958	0.98
Reck	Atf-2	2.51	0.14	0.49	0.447213595499958	0.98
Reck	Taf8	2.49	0.14	0.49	0.447213595499958	0.98
Reck	CG10274	2.39	0.14	0.49	0.447213595499958	0.98
Reck	CG3065	2.34	0.14	0.49	0.447213595499958	0.98
Reck	CG44247	2.1	0.14	0.49	0.447213595499958	0.98
Reck	CG2202	2.06	0.14	0.49	0.447213595499958	0.98
Reck	mld	2.01	0.14	0.49	0.447213595499958	0.98
Reck	Hr46	1.98	0.14	0.49	0.447213595499958	0.98
Reck	Hbn_Opa_Slp	1.9	0.14	0.49	0.447213595499958	0.98
Reck	CG44002	1.88	0.14	0.49	0.447213595499958	0.98
Reck	Dad	1.87	0.14	0.49	0.447213595499958	0.98
Reck	CG30403	1.83	0.14	0.49	0.447213595499958	0.98
Reck	CG13775	1.82	0.14	0.49	0.447213595499958	0.98
Reck	Opbp	1.78	0.14	0.49	0.447213595499958	0.98
Reck	Elp3	1.73	0.14	0.49	0.447213595499958	0.98
Reck	ktub	1.73	0.14	0.49	0.447213595499958	0.98
Reck	Hth	1.7	0.14	0.49	0.447213595499958	0.98
Reck	Pfk	1.68	0.14	0.49	0.447213595499958	0.98
Reck	Brf	1.65	0.14	0.49	0.447213595499958	0.98
Reck	CG31388	1.58	0.14	0.49	0.447213595499958	0.98
Reck	bon	1.52	0.14	0.49	0.447213595499958	0.98
Sytbeta	CG33213	4.66	0.12	-0.08	0.227710017021324	0.12
Sytbeta	Spt5	3.47	0.12	-0.08	0.227710017021324	0.12
Sytbeta	ash1	3.46	0.12	-0.08	0.227710017021324	0.12
Sytbeta	CG1407	3.44	0.12	-0.08	0.227710017021324	0.12
Sytbeta	CG8301	3.36	0.12	-0.08	0.227710017021324	0.12
Sytbeta	BtbVII	3.35	0.12	-0.08	0.227710017021324	0.12
Sytbeta	Tbp	3.34	0.12	-0.08	0.227710017021324	0.12
Sytbeta	CG10321	3.18	0.12	-0.08	0.227710017021324	0.12
Sytbeta	Brf	2.77	0.12	-0.08	0.227710017021324	0.12
Sytbeta	nvy	2.72	0.12	-0.08	0.227710017021324	0.12
Sytbeta	CG13894	2.72	0.12	-0.08	0.227710017021324	0.12
Sytbeta	CG5953	2.66	0.12	-0.08	0.227710017021324	0.12
Sytbeta	CG3065	2.51	0.12	-0.08	0.227710017021324	0.12
Sytbeta	osa	2.5	0.12	-0.08	0.227710017021324	0.12
Sytbeta	CrebA	2.49	0.12	-0.08	0.227710017021324	0.12
Sytbeta	CG11970	2.35	0.12	-0.08	0.227710017021324	0.12
Sytbeta	CG18262	2.33	0.12	-0.08	0.227710017021324	0.12
Sytbeta	CG13775	2.01	0.12	-0.08	0.227710017021324	0.12
Sytbeta	Hr78	1.98	0.12	-0.08	0.227710017021324	0.12
Sytbeta	Lpt	1.95	0.12	-0.08	0.227710017021324	0.12
Sytbeta	CG8950	1.93	0.12	-0.08	0.227710017021324	0.12
Sytbeta	sima	1.92	0.12	-0.08	0.227710017021324	0.12
Sytbeta	Pfk	1.81	0.12	-0.08	0.227710017021324	0.12
Sytbeta	CG12267	1.81	0.12	-0.08	0.227710017021324	0.12
Sytbeta	CG42748	1.63	0.12	-0.08	0.227710017021324	0.12
Sytbeta	E2f2	1.62	0.12	-0.08	0.227710017021324	0.12
Sytbeta	brk	1.61	0.12	-0.08	0.227710017021324	0.12
Sytbeta	ERR	1.61	0.12	-0.08	0.227710017021324	0.12
Sytbeta	Taf8	1.58	0.12	-0.08	0.227710017021324	0.12
Sytbeta	Cp190	1.55	0.12	-0.08	0.227710017021324	0.12
CTPsyn	mTTF	5.21	0.154	0.76	1	0.87
CTPsyn	phtf	5.2	0.154	0.76	1	0.87
CTPsyn	scrt	3.93	0.154	0.76	1	0.87
CTPsyn	CG3995	3.53	0.154	0.76	1	0.87
CTPsyn	CG17806	3.33	0.154	0.76	1	0.87
CTPsyn	CG10209	3.19	0.154	0.76	1	0.87
CTPsyn	CG5196	3	0.154	0.76	1	0.87
CTPsyn	Cp190	2.81	0.154	0.76	1	0.87
CTPsyn	CG13624	2.73	0.154	0.76	1	0.87
CTPsyn	Mat1	2.5	0.154	0.76	1	0.87
CTPsyn	CG13894	2.43	0.154	0.76	1	0.87
CTPsyn	CG3065	2.34	0.154	0.76	1	0.87
CTPsyn	whole_OPC	2.25	0.154	0.76	1	0.87
CTPsyn	dom	2.22	0.154	0.76	1	0.87
CTPsyn	Blos1	2.14	0.154	0.76	1	0.87
CTPsyn	MED22	2.11	0.154	0.76	1	0.87
CTPsyn	Hth_Opa	2.06	0.154	0.76	1	0.87
CTPsyn	Elp3	1.93	0.154	0.76	1	0.87
CTPsyn	CG31388	1.91	0.154	0.76	1	0.87
CTPsyn	bs	1.89	0.154	0.76	1	0.87
CTPsyn	CG12219	1.87	0.154	0.76	1	0.87
CTPsyn	CG17568	1.85	0.154	0.76	1	0.87
CTPsyn	CG9799	1.83	0.154	0.76	1	0.87
CTPsyn	Erm_Ey	1.8	0.154	0.76	1	0.87
CTPsyn	CG12075	1.8	0.154	0.76	1	0.87
CTPsyn	Bug22	1.78	0.154	0.76	1	0.87
CTPsyn	CG6654	1.75	0.154	0.76	1	0.87
CTPsyn	FoxP	1.7	0.154	0.76	1	0.87
CTPsyn	hng2	1.7	0.154	0.76	1	0.87
CTPsyn	CrebA	1.69	0.154	0.76	1	0.87
CG45071	YL-1	10.73	0.103	0.72	1	0.83
CG45071	MTA1-like	8.68	0.103	0.72	1	0.83
CG45071	CG1407	5.12	0.103	0.72	1	0.83
CG45071	CG7839	4.48	0.103	0.72	1	0.83
CG45071	Rabex-5	3.49	0.103	0.72	1	0.83
CG45071	Mes4	3.37	0.103	0.72	1	0.83
CG45071	CG15435	3.35	0.103	0.72	1	0.83
CG45071	CG31388	2.67	0.103	0.72	1	0.83
CG45071	MED30	2.44	0.103	0.72	1	0.83
CG45071	MED4	2.33	0.103	0.72	1	0.83
CG45071	CG6907	2.23	0.103	0.72	1	0.83
CG45071	CG10209	2.17	0.103	0.72	1	0.83
CG45071	yem	2.13	0.103	0.72	1	0.83
CG45071	CG7987	2.1	0.103	0.72	1	0.83
CG45071	CG2875	1.91	0.103	0.72	1	0.83
CG45071	CG17186	1.68	0.103	0.72	1	0.83
CG45071	CG15365	1.66	0.103	0.72	1	0.83
CG45071	Bka	1.59	0.103	0.72	1	0.83
CG45071	caz	1.57	0.103	0.72	1	0.83
CG45071	vOptix.vVsx	1.5	0.103	0.72	1	0.83
CG45071	CG7556	1.47	0.103	0.72	1	0.83
CG45071	sima	1.47	0.103	0.72	1	0.83
CG45071	CG33213	1.46	0.103	0.72	1	0.83
CG45071	CG2199	1.46	0.103	0.72	1	0.83
CG45071	fu2	1.44	0.103	0.72	1	0.83
CG45071	CG11902	1.38	0.103	0.72	1	0.83
CG45071	E2f2	1.35	0.103	0.72	1	0.83
CG45071	CG6654	1.31	0.103	0.72	1	0.83
CG45071	Su(var)3-9	1.31	0.103	0.72	1	0.83
CG45071	CG9305	1.31	0.103	0.72	1	0.83
Pdi	Tbp	7.71	0.131	0.73	1	0.65
Pdi	Sry-delta	6.21	0.131	0.73	1	0.65
Pdi	stwl	5.24	0.131	0.73	1	0.65
Pdi	Crc	5.21	0.131	0.73	1	0.65
Pdi	CG44002	4.86	0.131	0.73	1	0.65
Pdi	CG6254	4.47	0.131	0.73	1	0.65
Pdi	E2f2	4.13	0.131	0.73	1	0.65
Pdi	CG3815	4.1	0.131	0.73	1	0.65
Pdi	Scm	4.02	0.131	0.73	1	0.65
Pdi	Mes4	4	0.131	0.73	1	0.65
Pdi	Zif	3.72	0.131	0.73	1	0.65
Pdi	CG6808	3.53	0.131	0.73	1	0.65
Pdi	CG10904	3.29	0.131	0.73	1	0.65
Pdi	CG11695	3.16	0.131	0.73	1	0.65
Pdi	Taf5	2.93	0.131	0.73	1	0.65
Pdi	CG1024	2.8	0.131	0.73	1	0.65
Pdi	CG18262	2.72	0.131	0.73	1	0.65
Pdi	CG7928	2.52	0.131	0.73	1	0.65
Pdi	osa	2.42	0.131	0.73	1	0.65
Pdi	MED11	2.35	0.131	0.73	1	0.65
Pdi	CG2875	2.33	0.131	0.73	1	0.65
Pdi	ktub	2.32	0.131	0.73	1	0.65
Pdi	CG10274	2.32	0.131	0.73	1	0.65
Pdi	CG11398	2.32	0.131	0.73	1	0.65
Pdi	CG11723	2.31	0.131	0.73	1	0.65
Pdi	CG11902	2.26	0.131	0.73	1	0.65
Pdi	CG17612	2.22	0.131	0.73	1	0.65
Pdi	ash1	2.18	0.131	0.73	1	0.65
Pdi	CG13624	2.07	0.131	0.73	1	0.65
Pdi	vOptix	1.97	0.131	0.73	1	0.65
FucTA	CG12162	8.19	0.145	0.74	0.683130051063973	0.5
FucTA	Atac1	7.34	0.145	0.74	0.683130051063973	0.5
FucTA	CG8159	6.07	0.145	0.74	0.683130051063973	0.5
FucTA	CG14711	4.68	0.145	0.74	0.683130051063973	0.5
FucTA	CG6808	4.07	0.145	0.74	0.683130051063973	0.5
FucTA	MEP-1	3.93	0.145	0.74	0.683130051063973	0.5
FucTA	CG11695	3.91	0.145	0.74	0.683130051063973	0.5
FucTA	Tip60	3.61	0.145	0.74	0.683130051063973	0.5
FucTA	Taf5	3.28	0.145	0.74	0.683130051063973	0.5
FucTA	Mat1	3.09	0.145	0.74	0.683130051063973	0.5
FucTA	CG5953	3.06	0.145	0.74	0.683130051063973	0.5
FucTA	CG11710	3.05	0.145	0.74	0.683130051063973	0.5
FucTA	Nufip	2.72	0.145	0.74	0.683130051063973	0.5
FucTA	CG7556	2.48	0.145	0.74	0.683130051063973	0.5
FucTA	mod	2.36	0.145	0.74	0.683130051063973	0.5
FucTA	polybromo	2.33	0.145	0.74	0.683130051063973	0.5
FucTA	Crc	2.26	0.145	0.74	0.683130051063973	0.5
FucTA	sage	2.19	0.145	0.74	0.683130051063973	0.5
FucTA	CG1620	2.13	0.145	0.74	0.683130051063973	0.5
FucTA	CG7785	2.12	0.145	0.74	0.683130051063973	0.5
FucTA	CG7818	2.11	0.145	0.74	0.683130051063973	0.5
FucTA	Mi-2	2.1	0.145	0.74	0.683130051063973	0.5
FucTA	CG18619	2.08	0.145	0.74	0.683130051063973	0.5
FucTA	CG11970	2.07	0.145	0.74	0.683130051063973	0.5
FucTA	Usf	2.06	0.145	0.74	0.683130051063973	0.5
FucTA	ERR	1.96	0.145	0.74	0.683130051063973	0.5
FucTA	Fen1	1.91	0.145	0.74	0.683130051063973	0.5
FucTA	GATAd	1.87	0.145	0.74	0.683130051063973	0.5
FucTA	CG2202	1.86	0.145	0.74	0.683130051063973	0.5
FucTA	CG31441	1.85	0.145	0.74	0.683130051063973	0.5
CG6878	CG2611	10.34	0.108	0.76	1	0.65
CG6878	CG12162	7.27	0.108	0.76	1	0.65
CG6878	MED15	5.14	0.108	0.76	1	0.65
CG6878	CG17568	3.75	0.108	0.76	1	0.65
CG6878	CG13624	3.61	0.108	0.76	1	0.65
CG6878	CG18476	2.92	0.108	0.76	1	0.65
CG6878	Mtp	2.59	0.108	0.76	1	0.65
CG6878	dwg	2.58	0.108	0.76	1	0.65
CG6878	BtbVII	2.37	0.108	0.76	1	0.65
CG6878	stwl	2.31	0.108	0.76	1	0.65
CG6878	HLH106	2	0.108	0.76	1	0.65
CG6878	yem	1.97	0.108	0.76	1	0.65
CG6878	Rbsn-5	1.95	0.108	0.76	1	0.65
CG6878	CG10147	1.81	0.108	0.76	1	0.65
CG6878	slim	1.81	0.108	0.76	1	0.65
CG6878	CG7386	1.68	0.108	0.76	1	0.65
CG6878	CG12267	1.65	0.108	0.76	1	0.65
CG6878	CG12299	1.62	0.108	0.76	1	0.65
CG6878	CG7839	1.62	0.108	0.76	1	0.65
CG6878	CG10274	1.57	0.108	0.76	1	0.65
CG6878	CG8314	1.55	0.108	0.76	1	0.65
CG6878	CG8159	1.54	0.108	0.76	1	0.65
CG6878	CG6813	1.48	0.108	0.76	1	0.65
CG6878	CG1620	1.47	0.108	0.76	1	0.65
CG6878	CG3995	1.41	0.108	0.76	1	0.65
CG6878	Fen1	1.41	0.108	0.76	1	0.65
CG6878	caz	1.38	0.108	0.76	1	0.65
CG6878	Glut4EF	1.36	0.108	0.76	1	0.65
CG6878	CG11317	1.35	0.108	0.76	1	0.65
CG6878	CG14117	1.3	0.108	0.76	1	0.65
Toll-6	CG12162	4.91	0.447	0.16	0.323875137815648	0.17
Toll-6	CG17612	3.38	0.447	0.16	0.323875137815648	0.17
Toll-6	Hr46	3.05	0.447	0.16	0.323875137815648	0.17
Toll-6	Cdc5	3	0.447	0.16	0.323875137815648	0.17
Toll-6	CG18764	2.92	0.447	0.16	0.323875137815648	0.17
Toll-6	CG4282	2.68	0.447	0.16	0.323875137815648	0.17
Toll-6	bs	2.36	0.447	0.16	0.323875137815648	0.17
Toll-6	vdOptix	2.34	0.447	0.16	0.323875137815648	0.17
Toll-6	CG11710	2.19	0.447	0.16	0.323875137815648	0.17
Toll-6	MED30	2.18	0.447	0.16	0.323875137815648	0.17
Toll-6	GATAd	1.93	0.447	0.16	0.323875137815648	0.17
Toll-6	CG9727	1.93	0.447	0.16	0.323875137815648	0.17
Toll-6	shn	1.9	0.447	0.16	0.323875137815648	0.17
Toll-6	ash1	1.81	0.447	0.16	0.323875137815648	0.17
Toll-6	Tbp	1.75	0.447	0.16	0.323875137815648	0.17
Toll-6	Ravus	1.73	0.447	0.16	0.323875137815648	0.17
Toll-6	E2f2	1.72	0.447	0.16	0.323875137815648	0.17
Toll-6	Mitf	1.7	0.447	0.16	0.323875137815648	0.17
Toll-6	CG7386	1.69	0.447	0.16	0.323875137815648	0.17
Toll-6	ecd	1.67	0.447	0.16	0.323875137815648	0.17
Toll-6	Bx	1.65	0.447	0.16	0.323875137815648	0.17
Toll-6	CG18265	1.65	0.447	0.16	0.323875137815648	0.17
Toll-6	CG3407	1.64	0.447	0.16	0.323875137815648	0.17
Toll-6	CG17568	1.63	0.447	0.16	0.323875137815648	0.17
Toll-6	pfk	1.6	0.447	0.16	0.323875137815648	0.17
Toll-6	CG2611	1.56	0.447	0.16	0.323875137815648	0.17
Toll-6	Atac1	1.51	0.447	0.16	0.323875137815648	0.17
Toll-6	esn	1.5	0.447	0.16	0.323875137815648	0.17
Toll-6	CG10949	1.43	0.447	0.16	0.323875137815648	0.17
Toll-6	hang	1.4	0.447	0.16	0.323875137815648	0.17
CG12355	CG11456	5.54	0.19	0.51	0.53748384988657	0.45
CG12355	Octbeta2R	4.58	0.19	0.51	0.53748384988657	0.45
CG12355	CG18764	4.57	0.19	0.51	0.53748384988657	0.45
CG12355	Mitf	2.94	0.19	0.51	0.53748384988657	0.45
CG12355	Dad	2.69	0.19	0.51	0.53748384988657	0.45
CG12355	CG5033	2.64	0.19	0.51	0.53748384988657	0.45
CG12355	Gdi	2.44	0.19	0.51	0.53748384988657	0.45
CG12355	ERR	2.33	0.19	0.51	0.53748384988657	0.45
CG12355	CG9890	2.29	0.19	0.51	0.53748384988657	0.45
CG12355	CG2199	2.21	0.19	0.51	0.53748384988657	0.45
CG12355	E2f2	2.08	0.19	0.51	0.53748384988657	0.45
CG12355	CG7368	2.08	0.19	0.51	0.53748384988657	0.45
CG12355	mTTF	2.03	0.19	0.51	0.53748384988657	0.45
CG12355	CG12075	2.02	0.19	0.51	0.53748384988657	0.45
CG12355	caz	1.99	0.19	0.51	0.53748384988657	0.45
CG12355	Opbp	1.98	0.19	0.51	0.53748384988657	0.45
CG12355	CG12162	1.95	0.19	0.51	0.53748384988657	0.45
CG12355	sba	1.94	0.19	0.51	0.53748384988657	0.45
CG12355	CG15073	1.92	0.19	0.51	0.53748384988657	0.45
CG12355	MBD-R2	1.75	0.19	0.51	0.53748384988657	0.45
CG12355	CG11696	1.73	0.19	0.51	0.53748384988657	0.45
CG12355	CG11723	1.64	0.19	0.51	0.53748384988657	0.45
CG12355	MED11	1.63	0.19	0.51	0.53748384988657	0.45
CG12355	CG14117	1.63	0.19	0.51	0.53748384988657	0.45
CG12355	CG14667	1.56	0.19	0.51	0.53748384988657	0.45
CG12355	CG10321	1.55	0.19	0.51	0.53748384988657	0.45
CG12355	CG18265	1.49	0.19	0.51	0.53748384988657	0.45
CG12355	CG3065	1.46	0.19	0.51	0.53748384988657	0.45
CG12355	CG6907	1.45	0.19	0.51	0.53748384988657	0.45
CG12355	CG12267	1.4	0.19	0.51	0.53748384988657	0.45
CG7275	CG8216	8.51	0.103	0.49	0.786795792469443	0.76
CG7275	FoxP	6.24	0.103	0.49	0.786795792469443	0.76
CG7275	Taf2	6.01	0.103	0.49	0.786795792469443	0.76
CG7275	scrt	5.33	0.103	0.49	0.786795792469443	0.76
CG7275	Dip2	5.05	0.103	0.49	0.786795792469443	0.76
CG7275	CG31365	4.98	0.103	0.49	0.786795792469443	0.76
CG7275	CG3313	4.28	0.103	0.49	0.786795792469443	0.76
CG7275	MED22	3.59	0.103	0.49	0.786795792469443	0.76
CG7275	mod	3.55	0.103	0.49	0.786795792469443	0.76
CG7275	CG8301	3.14	0.103	0.49	0.786795792469443	0.76
CG7275	Gdi	3.08	0.103	0.49	0.786795792469443	0.76
CG7275	ecd	2.77	0.103	0.49	0.786795792469443	0.76
CG7275	CG33213	2.73	0.103	0.49	0.786795792469443	0.76
CG7275	CG11696	2.73	0.103	0.49	0.786795792469443	0.76
CG7275	CG4570	2.67	0.103	0.49	0.786795792469443	0.76
CG7275	CG6686	2.3	0.103	0.49	0.786795792469443	0.76
CG7275	CG44247	2.25	0.103	0.49	0.786795792469443	0.76
CG7275	Glut4EF	2.22	0.103	0.49	0.786795792469443	0.76
CG7275	CG8578	2.2	0.103	0.49	0.786795792469443	0.76
CG7275	CG18476	2.18	0.103	0.49	0.786795792469443	0.76
CG7275	yem	2.15	0.103	0.49	0.786795792469443	0.76
CG7275	Rabex-5	1.97	0.103	0.49	0.786795792469443	0.76
CG7275	Tusp	1.92	0.103	0.49	0.786795792469443	0.76
CG7275	tio	1.9	0.103	0.49	0.786795792469443	0.76
CG7275	Asciz	1.82	0.103	0.49	0.786795792469443	0.76
CG7275	GATAd	1.74	0.103	0.49	0.786795792469443	0.76
CG7275	CG13624	1.72	0.103	0.49	0.786795792469443	0.76
CG7275	CG3995	1.66	0.103	0.49	0.786795792469443	0.76
CG7275	dom	1.59	0.103	0.49	0.786795792469443	0.76
CG7275	Dad	1.57	0.103	0.49	0.786795792469443	0.76
CG7272	Gdi	5.17	0.09	-0.05	0.382970843102535	0.39
CG7272	CG1663	3.8	0.09	-0.05	0.382970843102535	0.39
CG7272	MED22	3.72	0.09	-0.05	0.382970843102535	0.39
CG7272	slim	3.45	0.09	-0.05	0.382970843102535	0.39
CG7272	esn	3.4	0.09	-0.05	0.382970843102535	0.39
CG7272	YL-1	3.27	0.09	-0.05	0.382970843102535	0.39
CG7272	CG5033	3.18	0.09	-0.05	0.382970843102535	0.39
CG7272	CG45071	3.04	0.09	-0.05	0.382970843102535	0.39
CG7272	CG4570	3.01	0.09	-0.05	0.382970843102535	0.39
CG7272	Notch	2.89	0.09	-0.05	0.382970843102535	0.39
CG7272	CG4707	2.84	0.09	-0.05	0.382970843102535	0.39
CG7272	CG5196	2.84	0.09	-0.05	0.382970843102535	0.39
CG7272	CG8216	2.75	0.09	-0.05	0.382970843102535	0.39
CG7272	ph-p	2.74	0.09	-0.05	0.382970843102535	0.39
CG7272	CG12075	2.66	0.09	-0.05	0.382970843102535	0.39
CG7272	Blos1	2.66	0.09	-0.05	0.382970843102535	0.39
CG7272	Pfk	2.63	0.09	-0.05	0.382970843102535	0.39
CG7272	Scm	2.44	0.09	-0.05	0.382970843102535	0.39
CG7272	CG7518	2.35	0.09	-0.05	0.382970843102535	0.39
CG7272	CG31388	2.28	0.09	-0.05	0.382970843102535	0.39
CG7272	CG10949	2.13	0.09	-0.05	0.382970843102535	0.39
CG7272	CG3065	2.06	0.09	-0.05	0.382970843102535	0.39
CG7272	CG15011	1.98	0.09	-0.05	0.382970843102535	0.39
CG7272	CG2889	1.88	0.09	-0.05	0.382970843102535	0.39
CG7272	CG12267	1.88	0.09	-0.05	0.382970843102535	0.39
CG7272	pfk	1.86	0.09	-0.05	0.382970843102535	0.39
CG7272	Rabex-5	1.86	0.09	-0.05	0.382970843102535	0.39
CG7272	CG11398	1.81	0.09	-0.05	0.382970843102535	0.39
CG7272	CG6808	1.78	0.09	-0.05	0.382970843102535	0.39
CG7272	l(3)mbt	1.62	0.09	-0.05	0.382970843102535	0.39
CG7857	CG12267	6.6	0.124	-0.42	0.29277002188456	0.22
CG7857	ecd	6.58	0.124	-0.42	0.29277002188456	0.22
CG7857	Blos1	5.65	0.124	-0.42	0.29277002188456	0.22
CG7857	Mat1	4.7	0.124	-0.42	0.29277002188456	0.22
CG7857	CG3313	4.29	0.124	-0.42	0.29277002188456	0.22
CG7857	ash1	4.13	0.124	-0.42	0.29277002188456	0.22
CG7857	scrt	3.47	0.124	-0.42	0.29277002188456	0.22
CG7857	CG11710	3.22	0.124	-0.42	0.29277002188456	0.22
CG7857	CG6686	3.13	0.124	-0.42	0.29277002188456	0.22
CG7857	wdn	3.04	0.124	-0.42	0.29277002188456	0.22
CG7857	Bug22	3.01	0.124	-0.42	0.29277002188456	0.22
CG7857	Nufip	2.91	0.124	-0.42	0.29277002188456	0.22
CG7857	CG1620	2.51	0.124	-0.42	0.29277002188456	0.22
CG7857	Zif	2.43	0.124	-0.42	0.29277002188456	0.22
CG7857	CG12162	2.42	0.124	-0.42	0.29277002188456	0.22
CG7857	hang	2.37	0.124	-0.42	0.29277002188456	0.22
CG7857	Kdm4A	2.34	0.124	-0.42	0.29277002188456	0.22
CG7857	Hr78	2.3	0.124	-0.42	0.29277002188456	0.22
CG7857	egg	2.27	0.124	-0.42	0.29277002188456	0.22
CG7857	CG6808	2.26	0.124	-0.42	0.29277002188456	0.22
CG7857	BtbVII	2.26	0.124	-0.42	0.29277002188456	0.22
CG7857	CrebA	2.2	0.124	-0.42	0.29277002188456	0.22
CG7857	her	2.12	0.124	-0.42	0.29277002188456	0.22
CG7857	nvy	2.08	0.124	-0.42	0.29277002188456	0.22
CG7857	CG1792	2.04	0.124	-0.42	0.29277002188456	0.22
CG7857	CG8301	1.95	0.124	-0.42	0.29277002188456	0.22
CG7857	CG10209	1.94	0.124	-0.42	0.29277002188456	0.22
CG7857	CG3065	1.83	0.124	-0.42	0.29277002188456	0.22
CG7857	CG1965	1.81	0.124	-0.42	0.29277002188456	0.22
CG7857	Atf6	1.78	0.124	-0.42	0.29277002188456	0.22
CG7841	Bug22	5.91	0.1	0.28	0.683130051063973	0.84
CG7841	shn	5.72	0.1	0.28	0.683130051063973	0.84
CG7841	Kdm2	4.71	0.1	0.28	0.683130051063973	0.84
CG7841	Usf	4.03	0.1	0.28	0.683130051063973	0.84
CG7841	MED30	3.35	0.1	0.28	0.683130051063973	0.84
CG7841	Lpt	2.73	0.1	0.28	0.683130051063973	0.84
CG7841	ecd	2.55	0.1	0.28	0.683130051063973	0.84
CG7841	Ssl1	2.5	0.1	0.28	0.683130051063973	0.84
CG7841	osa	2.41	0.1	0.28	0.683130051063973	0.84
CG7841	MED22	2.38	0.1	0.28	0.683130051063973	0.84
CG7841	Notch	2.3	0.1	0.28	0.683130051063973	0.84
CG7841	CG13894	2.22	0.1	0.28	0.683130051063973	0.84
CG7841	Glut4EF	2.2	0.1	0.28	0.683130051063973	0.84
CG7841	MED11	2.18	0.1	0.28	0.683130051063973	0.84
CG7841	CG2611	2.17	0.1	0.28	0.683130051063973	0.84
CG7841	CG4854	2.02	0.1	0.28	0.683130051063973	0.84
CG7841	yem	1.88	0.1	0.28	0.683130051063973	0.84
CG7841	CG15073	1.83	0.1	0.28	0.683130051063973	0.84
CG7841	tef	1.83	0.1	0.28	0.683130051063973	0.84
CG7841	CG1663	1.81	0.1	0.28	0.683130051063973	0.84
CG7841	CG1792	1.77	0.1	0.28	0.683130051063973	0.84
CG7841	Plzf	1.71	0.1	0.28	0.683130051063973	0.84
CG7841	CG1965	1.71	0.1	0.28	0.683130051063973	0.84
CG7841	CG17568	1.69	0.1	0.28	0.683130051063973	0.84
CG7841	Nufip	1.52	0.1	0.28	0.683130051063973	0.84
CG7841	CG44247	1.52	0.1	0.28	0.683130051063973	0.84
CG7841	CG10631	1.49	0.1	0.28	0.683130051063973	0.84
CG7841	RpIII128	1.45	0.1	0.28	0.683130051063973	0.84
CG7841	Slp_D	1.44	0.1	0.28	0.683130051063973	0.84
CG7841	egg	1.42	0.1	0.28	0.683130051063973	0.84
CG7739	CG11710	9.94	0.199	0.45	0.654653670707977	0.61
CG7739	CG6254	7.72	0.199	0.45	0.654653670707977	0.61
CG7739	CG44002	6.51	0.199	0.45	0.654653670707977	0.61
CG7739	E(var)3-9	4.49	0.199	0.45	0.654653670707977	0.61
CG7739	CG9799	3.65	0.199	0.45	0.654653670707977	0.61
CG7739	CG34149	3.28	0.199	0.45	0.654653670707977	0.61
CG7739	CG10321	3.23	0.199	0.45	0.654653670707977	0.61
CG7739	CG11696	2.65	0.199	0.45	0.654653670707977	0.61
CG7739	CG6689	2.65	0.199	0.45	0.654653670707977	0.61
CG7739	CG12155	2.43	0.199	0.45	0.654653670707977	0.61
CG7739	ash1	2.4	0.199	0.45	0.654653670707977	0.61
CG7739	vdDpp	2.4	0.199	0.45	0.654653670707977	0.61
CG7739	sage	2.37	0.199	0.45	0.654653670707977	0.61
CG7739	CG11902	2.14	0.199	0.45	0.654653670707977	0.61
CG7739	Blos1	2.08	0.199	0.45	0.654653670707977	0.61
CG7739	dom	2.07	0.199	0.45	0.654653670707977	0.61
CG7739	Zif	2.04	0.199	0.45	0.654653670707977	0.61
CG7739	CG11414	1.91	0.199	0.45	0.654653670707977	0.61
CG7739	wdn	1.82	0.199	0.45	0.654653670707977	0.61
CG7739	CG7386	1.76	0.199	0.45	0.654653670707977	0.61
CG7739	FoxP	1.73	0.199	0.45	0.654653670707977	0.61
CG7739	hang	1.65	0.199	0.45	0.654653670707977	0.61
CG7739	CG30403	1.63	0.199	0.45	0.654653670707977	0.61
CG7739	CG8944	1.63	0.199	0.45	0.654653670707977	0.61
CG7739	Hth	1.61	0.199	0.45	0.654653670707977	0.61
CG7739	osa	1.54	0.199	0.45	0.654653670707977	0.61
CG7739	ERR	1.53	0.199	0.45	0.654653670707977	0.61
CG7739	CG42748	1.47	0.199	0.45	0.654653670707977	0.61
CG7739	Lmpt	1.42	0.199	0.45	0.654653670707977	0.61
CG7739	hng2	1.41	0.199	0.45	0.654653670707977	0.61
CG16979	CG44247	5.89	0.096	0.33	0.53748384988657	0.66
CG16979	Rabex-5	4.22	0.096	0.33	0.53748384988657	0.66
CG16979	tef	3.52	0.096	0.33	0.53748384988657	0.66
CG16979	E(var)3-9	2.79	0.096	0.33	0.53748384988657	0.66
CG16979	CG10904	2.72	0.096	0.33	0.53748384988657	0.66
CG16979	Pbp45	2.71	0.096	0.33	0.53748384988657	0.66
CG16979	Taf5	2.49	0.096	0.33	0.53748384988657	0.66
CG16979	CG13894	2.44	0.096	0.33	0.53748384988657	0.66
CG16979	CG10949	2.3	0.096	0.33	0.53748384988657	0.66
CG16979	CG8319	2.23	0.096	0.33	0.53748384988657	0.66
CG16979	CG6813	2.2	0.096	0.33	0.53748384988657	0.66
CG16979	Brd8	2.17	0.096	0.33	0.53748384988657	0.66
CG16979	CrebA	2.17	0.096	0.33	0.53748384988657	0.66
CG16979	CG9305	2.04	0.096	0.33	0.53748384988657	0.66
CG16979	CG17328	1.93	0.096	0.33	0.53748384988657	0.66
CG16979	CG13775	1.9	0.096	0.33	0.53748384988657	0.66
CG16979	MED22	1.89	0.096	0.33	0.53748384988657	0.66
CG16979	CTPsyn	1.89	0.096	0.33	0.53748384988657	0.66
CG16979	stwl	1.88	0.096	0.33	0.53748384988657	0.66
CG16979	PHDP	1.87	0.096	0.33	0.53748384988657	0.66
CG16979	Crc	1.85	0.096	0.33	0.53748384988657	0.66
CG16979	Cp190	1.81	0.096	0.33	0.53748384988657	0.66
CG16979	CG7818	1.8	0.096	0.33	0.53748384988657	0.66
CG16979	ecd	1.79	0.096	0.33	0.53748384988657	0.66
CG16979	CG5196	1.76	0.096	0.33	0.53748384988657	0.66
CG16979	Mi-2	1.73	0.096	0.33	0.53748384988657	0.66
CG16979	CG14200	1.67	0.096	0.33	0.53748384988657	0.66
CG16979	CG2129	1.65	0.096	0.33	0.53748384988657	0.66
CG16979	CG6907	1.62	0.096	0.33	0.53748384988657	0.66
CG16979	CG4282	1.5	0.096	0.33	0.53748384988657	0.66
CG12301	sima	7.72	0.049	0.78	1	0.76
CG12301	mod	4.37	0.049	0.78	1	0.76
CG12301	MED22	4.2	0.049	0.78	1	0.76
CG12301	Hth	4.14	0.049	0.78	1	0.76
CG12301	Atf-2	3.69	0.049	0.78	1	0.76
CG12301	CG8216	3.57	0.049	0.78	1	0.76
CG12301	CG7839	3.49	0.049	0.78	1	0.76
CG12301	CG44247	3.23	0.049	0.78	1	0.76
CG12301	Lpt	2.84	0.049	0.78	1	0.76
CG12301	Taf2	2.69	0.049	0.78	1	0.76
CG12301	Zif	2.63	0.049	0.78	1	0.76
CG12301	CG11902	2.63	0.049	0.78	1	0.76
CG12301	Xpd	2.39	0.049	0.78	1	0.76
CG12301	CG17186	2.38	0.049	0.78	1	0.76
CG12301	Sry-delta	2.06	0.049	0.78	1	0.76
CG12301	onecut	1.96	0.049	0.78	1	0.76
CG12301	Atu	1.93	0.049	0.78	1	0.76
CG12301	Spt5	1.93	0.049	0.78	1	0.76
CG12301	CG17361	1.86	0.049	0.78	1	0.76
CG12301	CG18476	1.86	0.049	0.78	1	0.76
CG12301	Fen1	1.83	0.049	0.78	1	0.76
CG12301	nerfin-1	1.83	0.049	0.78	1	0.76
CG12301	MED11	1.79	0.049	0.78	1	0.76
CG12301	Opbp	1.75	0.049	0.78	1	0.76
CG12301	phtf	1.72	0.049	0.78	1	0.76
CG12301	CG10904	1.68	0.049	0.78	1	0.76
CG12301	CG15011	1.66	0.049	0.78	1	0.76
CG12301	Hr46	1.65	0.049	0.78	1	0.76
CG12301	YL-1	1.64	0.049	0.78	1	0.76
CG12301	mute	1.61	0.049	0.78	1	0.76
CG12304	CG12219	8.39	0.122	-0.15	-0.0666666666666667	0.97
CG12304	CG8159	5.15	0.122	-0.15	-0.0666666666666667	0.97
CG12304	CG32982	4.55	0.122	-0.15	-0.0666666666666667	0.97
CG12304	MED15	4.38	0.122	-0.15	-0.0666666666666667	0.97
CG12304	CG17186	4.04	0.122	-0.15	-0.0666666666666667	0.97
CG12304	nvy	3.93	0.122	-0.15	-0.0666666666666667	0.97
CG12304	CG10274	3.47	0.122	-0.15	-0.0666666666666667	0.97
CG12304	CG10631	3.38	0.122	-0.15	-0.0666666666666667	0.97
CG12304	CG3313	2.87	0.122	-0.15	-0.0666666666666667	0.97
CG12304	CG31365	2.83	0.122	-0.15	-0.0666666666666667	0.97
CG12304	CG4854	2.68	0.122	-0.15	-0.0666666666666667	0.97
CG12304	CG4570	2.5	0.122	-0.15	-0.0666666666666667	0.97
CG12304	dVsx	2.26	0.122	-0.15	-0.0666666666666667	0.97
CG12304	Bug22	1.99	0.122	-0.15	-0.0666666666666667	0.97
CG12304	Atf-2	1.87	0.122	-0.15	-0.0666666666666667	0.97
CG12304	Su(var)3-9	1.81	0.122	-0.15	-0.0666666666666667	0.97
CG12304	MED22	1.77	0.122	-0.15	-0.0666666666666667	0.97
CG12304	CG12267	1.69	0.122	-0.15	-0.0666666666666667	0.97
CG12304	CG8909	1.68	0.122	-0.15	-0.0666666666666667	0.97
CG12304	Hbn_Opa_Slp	1.63	0.122	-0.15	-0.0666666666666667	0.97
CG12304	CG13624	1.61	0.122	-0.15	-0.0666666666666667	0.97
CG12304	MED25	1.6	0.122	-0.15	-0.0666666666666667	0.97
CG12304	CG14117	1.6	0.122	-0.15	-0.0666666666666667	0.97
CG12304	Taf5	1.48	0.122	-0.15	-0.0666666666666667	0.97
CG12304	phtf	1.42	0.122	-0.15	-0.0666666666666667	0.97
CG12304	CG13775	1.41	0.122	-0.15	-0.0666666666666667	0.97
CG12304	sba	1.41	0.122	-0.15	-0.0666666666666667	0.97
CG12304	CG8301	1.38	0.122	-0.15	-0.0666666666666667	0.97
CG12304	dOptix.dVsx	1.35	0.122	-0.15	-0.0666666666666667	0.97
CG12304	CG8314	1.3	0.122	-0.15	-0.0666666666666667	0.97
comm	CG18476	6.84	0.331	-0.36	-0.0666666666666667	0.96
comm	CG7518	5.31	0.331	-0.36	-0.0666666666666667	0.96
comm	CG17802	4.93	0.331	-0.36	-0.0666666666666667	0.96
comm	Rfx	4.78	0.331	-0.36	-0.0666666666666667	0.96
comm	CG12299	3.77	0.331	-0.36	-0.0666666666666667	0.96
comm	CG8578	3.47	0.331	-0.36	-0.0666666666666667	0.96
comm	Hth_Opa	3.43	0.331	-0.36	-0.0666666666666667	0.96
comm	dbr	3.4	0.331	-0.36	-0.0666666666666667	0.96
comm	Blos1	3.33	0.331	-0.36	-0.0666666666666667	0.96
comm	CG6765	3.27	0.331	-0.36	-0.0666666666666667	0.96
comm	Pbp45	3.08	0.331	-0.36	-0.0666666666666667	0.96
comm	Fen1	2.38	0.331	-0.36	-0.0666666666666667	0.96
comm	CG17806	2.37	0.331	-0.36	-0.0666666666666667	0.96
comm	CG32982	2.35	0.331	-0.36	-0.0666666666666667	0.96
comm	az2	2.27	0.331	-0.36	-0.0666666666666667	0.96
comm	CG8216	2.21	0.331	-0.36	-0.0666666666666667	0.96
comm	CG3919	2.15	0.331	-0.36	-0.0666666666666667	0.96
comm	jing	2.12	0.331	-0.36	-0.0666666666666667	0.96
comm	whole_OPC	2.05	0.331	-0.36	-0.0666666666666667	0.96
comm	CG34149	2.02	0.331	-0.36	-0.0666666666666667	0.96
comm	CG7785	1.91	0.331	-0.36	-0.0666666666666667	0.96
comm	sba	1.79	0.331	-0.36	-0.0666666666666667	0.96
comm	CG2202	1.79	0.331	-0.36	-0.0666666666666667	0.96
comm	Su(z)2	1.7	0.331	-0.36	-0.0666666666666667	0.96
comm	Taf5	1.64	0.331	-0.36	-0.0666666666666667	0.96
comm	CG17612	1.62	0.331	-0.36	-0.0666666666666667	0.96
comm	Atf-2	1.55	0.331	-0.36	-0.0666666666666667	0.96
comm	GATAd	1.52	0.331	-0.36	-0.0666666666666667	0.96
comm	CG6683	1.49	0.331	-0.36	-0.0666666666666667	0.96
comm	Atac1	1.43	0.331	-0.36	-0.0666666666666667	0.96
pHCl	whole_OPC	3.87	0.323	0.37	0.683130051063973	0.54
pHCl	Atu	3.2	0.323	0.37	0.683130051063973	0.54
pHCl	CG8216	3.18	0.323	0.37	0.683130051063973	0.54
pHCl	Elp3	3.12	0.323	0.37	0.683130051063973	0.54
pHCl	Brf	3.05	0.323	0.37	0.683130051063973	0.54
pHCl	CG3815	2.64	0.323	0.37	0.683130051063973	0.54
pHCl	CG2875	2.6	0.323	0.37	0.683130051063973	0.54
pHCl	CG32700	1.78	0.323	0.37	0.683130051063973	0.54
pHCl	CG13775	1.74	0.323	0.37	0.683130051063973	0.54
pHCl	Taf2	1.65	0.323	0.37	0.683130051063973	0.54
pHCl	CG3995	1.63	0.323	0.37	0.683130051063973	0.54
pHCl	RpIII128	1.62	0.323	0.37	0.683130051063973	0.54
pHCl	CG3065	1.61	0.323	0.37	0.683130051063973	0.54
pHCl	CG4854	1.56	0.323	0.37	0.683130051063973	0.54
pHCl	CG17806	1.56	0.323	0.37	0.683130051063973	0.54
pHCl	CG9305	1.54	0.323	0.37	0.683130051063973	0.54
pHCl	CG8909	1.52	0.323	0.37	0.683130051063973	0.54
pHCl	CG6689	1.45	0.323	0.37	0.683130051063973	0.54
pHCl	dDpp.dOptix	1.4	0.323	0.37	0.683130051063973	0.54
pHCl	CG10321	1.35	0.323	0.37	0.683130051063973	0.54
pHCl	CG7839	1.33	0.323	0.37	0.683130051063973	0.54
pHCl	CG7386	1.3	0.323	0.37	0.683130051063973	0.54
pHCl	polybromo	1.27	0.323	0.37	0.683130051063973	0.54
pHCl	stck	1.26	0.323	0.37	0.683130051063973	0.54
pHCl	CG5196	1.24	0.323	0.37	0.683130051063973	0.54
pHCl	Gdi	1.19	0.323	0.37	0.683130051063973	0.54
pHCl	slim	1.16	0.323	0.37	0.683130051063973	0.54
pHCl	CG18764	1.16	0.323	0.37	0.683130051063973	0.54
pHCl	CG11723	1.14	0.323	0.37	0.683130051063973	0.54
pHCl	dwg	1.13	0.323	0.37	0.683130051063973	0.54
sff	CG42748	6.6	0.106	0.22	0.683130051063973	0.69
sff	CG17568	4.14	0.106	0.22	0.683130051063973	0.69
sff	CG12162	3.69	0.106	0.22	0.683130051063973	0.69
sff	CG31365	3.62	0.106	0.22	0.683130051063973	0.69
sff	CG12267	3.6	0.106	0.22	0.683130051063973	0.69
sff	CG7839	3.01	0.106	0.22	0.683130051063973	0.69
sff	shn	2.75	0.106	0.22	0.683130051063973	0.69
sff	CG13624	2.71	0.106	0.22	0.683130051063973	0.69
sff	CG3995	2.59	0.106	0.22	0.683130051063973	0.69
sff	bs	2.5	0.106	0.22	0.683130051063973	0.69
sff	CG11317	2.48	0.106	0.22	0.683130051063973	0.69
sff	mld	2.35	0.106	0.22	0.683130051063973	0.69
sff	YL-1	2.31	0.106	0.22	0.683130051063973	0.69
sff	Hr78	2.29	0.106	0.22	0.683130051063973	0.69
sff	stck	2.17	0.106	0.22	0.683130051063973	0.69
sff	CG17806	2.1	0.106	0.22	0.683130051063973	0.69
sff	CG44247	2.01	0.106	0.22	0.683130051063973	0.69
sff	CG14667	2	0.106	0.22	0.683130051063973	0.69
sff	su(Hw)	1.95	0.106	0.22	0.683130051063973	0.69
sff	Taf8	1.85	0.106	0.22	0.683130051063973	0.69
sff	nvy	1.77	0.106	0.22	0.683130051063973	0.69
sff	Hth_Opa	1.7	0.106	0.22	0.683130051063973	0.69
sff	Atu	1.67	0.106	0.22	0.683130051063973	0.69
sff	CG12075	1.67	0.106	0.22	0.683130051063973	0.69
sff	Brd8	1.66	0.106	0.22	0.683130051063973	0.69
sff	CG3313	1.65	0.106	0.22	0.683130051063973	0.69
sff	CG11456	1.65	0.106	0.22	0.683130051063973	0.69
sff	CG31388	1.64	0.106	0.22	0.683130051063973	0.69
sff	Sry-delta	1.64	0.106	0.22	0.683130051063973	0.69
sff	Tip60	1.59	0.106	0.22	0.683130051063973	0.69
Pka-C3	CG8314	8.3	0.204	-0.06	0.254823595718813	0.12
Pka-C3	CG45071	4.45	0.204	-0.06	0.254823595718813	0.12
Pka-C3	Hr46	2.85	0.204	-0.06	0.254823595718813	0.12
Pka-C3	dOptix	2.64	0.204	-0.06	0.254823595718813	0.12
Pka-C3	CG15073	2.48	0.204	-0.06	0.254823595718813	0.12
Pka-C3	Notch	2.34	0.204	-0.06	0.254823595718813	0.12
Pka-C3	CG18619	2.28	0.204	-0.06	0.254823595718813	0.12
Pka-C3	CG17829	2.19	0.204	-0.06	0.254823595718813	0.12
Pka-C3	Octbeta2R	2.11	0.204	-0.06	0.254823595718813	0.12
Pka-C3	sima	2.09	0.204	-0.06	0.254823595718813	0.12
Pka-C3	Sry-delta	1.89	0.204	-0.06	0.254823595718813	0.12
Pka-C3	caz	1.83	0.204	-0.06	0.254823595718813	0.12
Pka-C3	CG18262	1.82	0.204	-0.06	0.254823595718813	0.12
Pka-C3	Taf8	1.76	0.204	-0.06	0.254823595718813	0.12
Pka-C3	yem	1.72	0.204	-0.06	0.254823595718813	0.12
Pka-C3	ktub	1.71	0.204	-0.06	0.254823595718813	0.12
Pka-C3	fuss	1.7	0.204	-0.06	0.254823595718813	0.12
Pka-C3	Atf6	1.67	0.204	-0.06	0.254823595718813	0.12
Pka-C3	CG14200	1.66	0.204	-0.06	0.254823595718813	0.12
Pka-C3	CG13894	1.58	0.204	-0.06	0.254823595718813	0.12
Pka-C3	Slp_D	1.5	0.204	-0.06	0.254823595718813	0.12
Pka-C3	vOptix.vVsx	1.48	0.204	-0.06	0.254823595718813	0.12
Pka-C3	CG12104	1.46	0.204	-0.06	0.254823595718813	0.12
Pka-C3	Mtp	1.42	0.204	-0.06	0.254823595718813	0.12
Pka-C3	GATAd	1.41	0.204	-0.06	0.254823595718813	0.12
Pka-C3	CG1024	1.36	0.204	-0.06	0.254823595718813	0.12
Pka-C3	dOptix.dVsx	1.36	0.204	-0.06	0.254823595718813	0.12
Pka-C3	CrebA	1.36	0.204	-0.06	0.254823595718813	0.12
Pka-C3	CG18476	1.35	0.204	-0.06	0.254823595718813	0.12
Pka-C3	Dh44-R2	1.35	0.204	-0.06	0.254823595718813	0.12
l(3)72Ab	CG11710	5.48	0.099	-0.35	0.29277002188456	0.24
l(3)72Ab	Blos1	4.11	0.099	-0.35	0.29277002188456	0.24
l(3)72Ab	CG11970	3.11	0.099	-0.35	0.29277002188456	0.24
l(3)72Ab	CG15011	2.85	0.099	-0.35	0.29277002188456	0.24
l(3)72Ab	CG31388	2.6	0.099	-0.35	0.29277002188456	0.24
l(3)72Ab	CG2889	2.51	0.099	-0.35	0.29277002188456	0.24
l(3)72Ab	CG9890	2.47	0.099	-0.35	0.29277002188456	0.24
l(3)72Ab	CG6907	2.39	0.099	-0.35	0.29277002188456	0.24
l(3)72Ab	nvy	2.29	0.099	-0.35	0.29277002188456	0.24
l(3)72Ab	Hr78	2.27	0.099	-0.35	0.29277002188456	0.24
l(3)72Ab	ph-p	1.99	0.099	-0.35	0.29277002188456	0.24
l(3)72Ab	CG11560	1.98	0.099	-0.35	0.29277002188456	0.24
l(3)72Ab	ZnT49B	1.9	0.099	-0.35	0.29277002188456	0.24
l(3)72Ab	scrt	1.88	0.099	-0.35	0.29277002188456	0.24
l(3)72Ab	Xpd	1.79	0.099	-0.35	0.29277002188456	0.24
l(3)72Ab	CG18764	1.72	0.099	-0.35	0.29277002188456	0.24
l(3)72Ab	CG32982	1.71	0.099	-0.35	0.29277002188456	0.24
l(3)72Ab	CG8314	1.63	0.099	-0.35	0.29277002188456	0.24
l(3)72Ab	hng2	1.61	0.099	-0.35	0.29277002188456	0.24
l(3)72Ab	MED30	1.42	0.099	-0.35	0.29277002188456	0.24
l(3)72Ab	shn	1.41	0.099	-0.35	0.29277002188456	0.24
l(3)72Ab	su(Hw)	1.4	0.099	-0.35	0.29277002188456	0.24
l(3)72Ab	Elp3	1.37	0.099	-0.35	0.29277002188456	0.24
l(3)72Ab	vdDpp	1.35	0.099	-0.35	0.29277002188456	0.24
l(3)72Ab	MED4	1.35	0.099	-0.35	0.29277002188456	0.24
l(3)72Ab	Dad	1.33	0.099	-0.35	0.29277002188456	0.24
l(3)72Ab	CG8944	1.32	0.099	-0.35	0.29277002188456	0.24
l(3)72Ab	CG18476	1.31	0.099	-0.35	0.29277002188456	0.24
l(3)72Ab	Kdm2	1.31	0.099	-0.35	0.29277002188456	0.24
l(3)72Ab	Sry-delta	1.3	0.099	-0.35	0.29277002188456	0.24
CG5830	Gdi	7.4	0.136	0.64	1	0.55
CG5830	FoxP	4.33	0.136	0.64	1	0.55
CG5830	egg	4.07	0.136	0.64	1	0.55
CG5830	phtf	3.39	0.136	0.64	1	0.55
CG5830	Hth_Opa	3.25	0.136	0.64	1	0.55
CG5830	Hr78	3.17	0.136	0.64	1	0.55
CG5830	CG13624	2.79	0.136	0.64	1	0.55
CG5830	Lpt	2.73	0.136	0.64	1	0.55
CG5830	CG12267	2.71	0.136	0.64	1	0.55
CG5830	Bka	2.69	0.136	0.64	1	0.55
CG5830	ktub	2.66	0.136	0.64	1	0.55
CG5830	Tusp	2.55	0.136	0.64	1	0.55
CG5830	MED22	2.47	0.136	0.64	1	0.55
CG5830	ZnT49B	2.37	0.136	0.64	1	0.55
CG5830	CG7368	2.36	0.136	0.64	1	0.55
CG5830	whole_OPC	2.3	0.136	0.64	1	0.55
CG5830	CG2199	2.2	0.136	0.64	1	0.55
CG5830	hng2	2.15	0.136	0.64	1	0.55
CG5830	Asciz	2.13	0.136	0.64	1	0.55
CG5830	Kdm4A	2.11	0.136	0.64	1	0.55
CG5830	CG45071	2.1	0.136	0.64	1	0.55
CG5830	CG3065	2.07	0.136	0.64	1	0.55
CG5830	dbr	2.07	0.136	0.64	1	0.55
CG5830	CG11723	2.05	0.136	0.64	1	0.55
CG5830	CG4854	2.05	0.136	0.64	1	0.55
CG5830	PHDP	1.99	0.136	0.64	1	0.55
CG5830	dom	1.97	0.136	0.64	1	0.55
CG5830	CG7818	1.93	0.136	0.64	1	0.55
CG5830	CG3815	1.91	0.136	0.64	1	0.55
CG5830	CG7386	1.83	0.136	0.64	1	0.55
mib1	CG18619	3.71	0.152	-0.29	0.447213595499958	0.6
mib1	CG7368	2.91	0.152	-0.29	0.447213595499958	0.6
mib1	CG14667	2.34	0.152	-0.29	0.447213595499958	0.6
mib1	Dh44-R2	2.25	0.152	-0.29	0.447213595499958	0.6
mib1	CG13775	2.12	0.152	-0.29	0.447213595499958	0.6
mib1	mute	2.12	0.152	-0.29	0.447213595499958	0.6
mib1	mip120	2.06	0.152	-0.29	0.447213595499958	0.6
mib1	CG18262	2.01	0.152	-0.29	0.447213595499958	0.6
mib1	MED30	1.92	0.152	-0.29	0.447213595499958	0.6
mib1	ktub	1.92	0.152	-0.29	0.447213595499958	0.6
mib1	CG44002	1.9	0.152	-0.29	0.447213595499958	0.6
mib1	CG17328	1.87	0.152	-0.29	0.447213595499958	0.6
mib1	CG10147	1.83	0.152	-0.29	0.447213595499958	0.6
mib1	CG42748	1.75	0.152	-0.29	0.447213595499958	0.6
mib1	CG31365	1.75	0.152	-0.29	0.447213595499958	0.6
mib1	Bug22	1.67	0.152	-0.29	0.447213595499958	0.6
mib1	Xpd	1.65	0.152	-0.29	0.447213595499958	0.6
mib1	ash1	1.64	0.152	-0.29	0.447213595499958	0.6
mib1	Zif	1.58	0.152	-0.29	0.447213595499958	0.6
mib1	nvy	1.56	0.152	-0.29	0.447213595499958	0.6
mib1	Cdk8	1.49	0.152	-0.29	0.447213595499958	0.6
mib1	Lmpt	1.46	0.152	-0.29	0.447213595499958	0.6
mib1	Lpt	1.46	0.152	-0.29	0.447213595499958	0.6
mib1	Kdm4A	1.45	0.152	-0.29	0.447213595499958	0.6
mib1	Gdi	1.38	0.152	-0.29	0.447213595499958	0.6
mib1	Bka	1.35	0.152	-0.29	0.447213595499958	0.6
mib1	Dip1	1.34	0.152	-0.29	0.447213595499958	0.6
mib1	hng2	1.33	0.152	-0.29	0.447213595499958	0.6
mib1	CG18476	1.33	0.152	-0.29	0.447213595499958	0.6
mib1	whole_OPC	1.31	0.152	-0.29	0.447213595499958	0.6
Mbs	az2	6.49	0.179	-0.38	0.428571428571429	0.43
Mbs	RpIII128	6.27	0.179	-0.38	0.428571428571429	0.43
Mbs	MED30	4.8	0.179	-0.38	0.428571428571429	0.43
Mbs	Mi-2	3.27	0.179	-0.38	0.428571428571429	0.43
Mbs	CG4282	2.94	0.179	-0.38	0.428571428571429	0.43
Mbs	Taf8	2.75	0.179	-0.38	0.428571428571429	0.43
Mbs	CG6765	2.45	0.179	-0.38	0.428571428571429	0.43
Mbs	CG17829	1.98	0.179	-0.38	0.428571428571429	0.43
Mbs	Atac2	1.98	0.179	-0.38	0.428571428571429	0.43
Mbs	stwl	1.97	0.179	-0.38	0.428571428571429	0.43
Mbs	MBD-R2	1.89	0.179	-0.38	0.428571428571429	0.43
Mbs	mTTF	1.82	0.179	-0.38	0.428571428571429	0.43
Mbs	CG6689	1.8	0.179	-0.38	0.428571428571429	0.43
Mbs	mod	1.68	0.179	-0.38	0.428571428571429	0.43
Mbs	CG14667	1.67	0.179	-0.38	0.428571428571429	0.43
Mbs	CG8950	1.66	0.179	-0.38	0.428571428571429	0.43
Mbs	Octbeta2R	1.64	0.179	-0.38	0.428571428571429	0.43
Mbs	Mat1	1.6	0.179	-0.38	0.428571428571429	0.43
Mbs	bs	1.59	0.179	-0.38	0.428571428571429	0.43
Mbs	sima	1.58	0.179	-0.38	0.428571428571429	0.43
Mbs	E2f2	1.54	0.179	-0.38	0.428571428571429	0.43
Mbs	CG2611	1.54	0.179	-0.38	0.428571428571429	0.43
Mbs	CTPsyn	1.5	0.179	-0.38	0.428571428571429	0.43
Mbs	CG45071	1.42	0.179	-0.38	0.428571428571429	0.43
Mbs	CG17802	1.39	0.179	-0.38	0.428571428571429	0.43
Mbs	Tusp	1.37	0.179	-0.38	0.428571428571429	0.43
Mbs	Tbp	1.35	0.179	-0.38	0.428571428571429	0.43
Mbs	Pfk	1.35	0.179	-0.38	0.428571428571429	0.43
Mbs	CG9305	1.33	0.179	-0.38	0.428571428571429	0.43
Mbs	CG3313	1.32	0.179	-0.38	0.428571428571429	0.43
Taspase1	Bug22	9.64	0.064	0.75	0.683130051063973	0.87
Taspase1	Usf	8.44	0.064	0.75	0.683130051063973	0.87
Taspase1	CG14711	6.99	0.064	0.75	0.683130051063973	0.87
Taspase1	nerfin-1	5.9	0.064	0.75	0.683130051063973	0.87
Taspase1	RpIII128	5.03	0.064	0.75	0.683130051063973	0.87
Taspase1	Pfk	4.62	0.064	0.75	0.683130051063973	0.87
Taspase1	CG31365	4.19	0.064	0.75	0.683130051063973	0.87
Taspase1	Zif	4.1	0.064	0.75	0.683130051063973	0.87
Taspase1	Crc	3.98	0.064	0.75	0.683130051063973	0.87
Taspase1	Rbsn-5	3.52	0.064	0.75	0.683130051063973	0.87
Taspase1	CG34149	3.49	0.064	0.75	0.683130051063973	0.87
Taspase1	CG8578	3.19	0.064	0.75	0.683130051063973	0.87
Taspase1	pfk	3.17	0.064	0.75	0.683130051063973	0.87
Taspase1	CG14667	3.03	0.064	0.75	0.683130051063973	0.87
Taspase1	CG18619	2.85	0.064	0.75	0.683130051063973	0.87
Taspase1	ph-p	2.79	0.064	0.75	0.683130051063973	0.87
Taspase1	CG10147	2.73	0.064	0.75	0.683130051063973	0.87
Taspase1	CG1663	2.72	0.064	0.75	0.683130051063973	0.87
Taspase1	CG13775	2.6	0.064	0.75	0.683130051063973	0.87
Taspase1	Hr96	2.46	0.064	0.75	0.683130051063973	0.87
Taspase1	Tbp	2.46	0.064	0.75	0.683130051063973	0.87
Taspase1	Mtp	2.38	0.064	0.75	0.683130051063973	0.87
Taspase1	dwg	2.35	0.064	0.75	0.683130051063973	0.87
Taspase1	Hr46	2.3	0.064	0.75	0.683130051063973	0.87
Taspase1	CG1620	2.23	0.064	0.75	0.683130051063973	0.87
Taspase1	CG6765	2.06	0.064	0.75	0.683130051063973	0.87
Taspase1	CG6907	1.98	0.064	0.75	0.683130051063973	0.87
Taspase1	FoxP	1.95	0.064	0.75	0.683130051063973	0.87
Taspase1	Meics	1.93	0.064	0.75	0.683130051063973	0.87
Taspase1	CG14438	1.92	0.064	0.75	0.683130051063973	0.87
CG5414	CG3815	10.08	0.062	-0.22	0.683130051063973	0.62
CG5414	CG13624	7.24	0.062	-0.22	0.683130051063973	0.62
CG5414	CG11902	4.47	0.062	-0.22	0.683130051063973	0.62
CG5414	CG6686	3.25	0.062	-0.22	0.683130051063973	0.62
CG5414	CG31388	3.13	0.062	-0.22	0.683130051063973	0.62
CG5414	CG11695	3.02	0.062	-0.22	0.683130051063973	0.62
CG5414	CG9890	2.96	0.062	-0.22	0.683130051063973	0.62
CG5414	Tbp	2.76	0.062	-0.22	0.683130051063973	0.62
CG5414	Atu	2.65	0.062	-0.22	0.683130051063973	0.62
CG5414	CG17568	2.54	0.062	-0.22	0.683130051063973	0.62
CG5414	Mes4	2.52	0.062	-0.22	0.683130051063973	0.62
CG5414	slim	2.47	0.062	-0.22	0.683130051063973	0.62
CG5414	CG7818	2.39	0.062	-0.22	0.683130051063973	0.62
CG5414	Ssrp	2.29	0.062	-0.22	0.683130051063973	0.62
CG5414	Mat1	2.28	0.062	-0.22	0.683130051063973	0.62
CG5414	Octbeta2R	2.22	0.062	-0.22	0.683130051063973	0.62
CG5414	CG2889	2.14	0.062	-0.22	0.683130051063973	0.62
CG5414	PHDP	2.06	0.062	-0.22	0.683130051063973	0.62
CG5414	RpIII128	2.05	0.062	-0.22	0.683130051063973	0.62
CG5414	ph-p	1.97	0.062	-0.22	0.683130051063973	0.62
CG5414	CG34149	1.93	0.062	-0.22	0.683130051063973	0.62
CG5414	Hr78	1.93	0.062	-0.22	0.683130051063973	0.62
CG5414	CG18262	1.86	0.062	-0.22	0.683130051063973	0.62
CG5414	Dh44-R2	1.83	0.062	-0.22	0.683130051063973	0.62
CG5414	Elp3	1.69	0.062	-0.22	0.683130051063973	0.62
CG5414	CG4570	1.62	0.062	-0.22	0.683130051063973	0.62
CG5414	CG14438	1.61	0.062	-0.22	0.683130051063973	0.62
CG5414	CG6683	1.6	0.062	-0.22	0.683130051063973	0.62
CG5414	CG44247	1.59	0.062	-0.22	0.683130051063973	0.62
CG5414	su(Hw)	1.56	0.062	-0.22	0.683130051063973	0.62
Pgm	CG3919	9.51	0.125	0.66	1	0.91
Pgm	BtbVII	4.79	0.125	0.66	1	0.91
Pgm	CG1965	4.69	0.125	0.66	1	0.91
Pgm	MTA1-like	4.44	0.125	0.66	1	0.91
Pgm	CG6654	4.41	0.125	0.66	1	0.91
Pgm	CG31365	4.29	0.125	0.66	1	0.91
Pgm	CG13894	4.2	0.125	0.66	1	0.91
Pgm	Pfk	3.93	0.125	0.66	1	0.91
Pgm	CG34149	3.81	0.125	0.66	1	0.91
Pgm	Mtp	3.31	0.125	0.66	1	0.91
Pgm	mTTF	3.3	0.125	0.66	1	0.91
Pgm	Dip1	3.17	0.125	0.66	1	0.91
Pgm	CG17802	3.15	0.125	0.66	1	0.91
Pgm	CG31388	3.12	0.125	0.66	1	0.91
Pgm	CG8159	2.73	0.125	0.66	1	0.91
Pgm	hng2	2.57	0.125	0.66	1	0.91
Pgm	dom	2.55	0.125	0.66	1	0.91
Pgm	CG2199	2.34	0.125	0.66	1	0.91
Pgm	CG11560	2.31	0.125	0.66	1	0.91
Pgm	CG6683	2.28	0.125	0.66	1	0.91
Pgm	CG12104	2.28	0.125	0.66	1	0.91
Pgm	CG1792	2.23	0.125	0.66	1	0.91
Pgm	hang	2.14	0.125	0.66	1	0.91
Pgm	sima	2.13	0.125	0.66	1	0.91
Pgm	CG11414	2.11	0.125	0.66	1	0.91
Pgm	CG33213	2.11	0.125	0.66	1	0.91
Pgm	osa	2.11	0.125	0.66	1	0.91
Pgm	CG13624	2.05	0.125	0.66	1	0.91
Pgm	Bug22	1.99	0.125	0.66	1	0.91
Pgm	Taf2	1.93	0.125	0.66	1	0.91
CG13055	shn	6.05	0.072	0.16	0.377964473009227	0.16
CG13055	Brd8	3.73	0.072	0.16	0.377964473009227	0.16
CG13055	CG10321	3.72	0.072	0.16	0.377964473009227	0.16
CG13055	CG11710	3.38	0.072	0.16	0.377964473009227	0.16
CG13055	CG5196	3.17	0.072	0.16	0.377964473009227	0.16
CG13055	stc	3.13	0.072	0.16	0.377964473009227	0.16
CG13055	CG6654	2.98	0.072	0.16	0.377964473009227	0.16
CG13055	Rabex-5	2.73	0.072	0.16	0.377964473009227	0.16
CG13055	Hr96	2.72	0.072	0.16	0.377964473009227	0.16
CG13055	CR43671	2.4	0.072	0.16	0.377964473009227	0.16
CG13055	Hr78	2.35	0.072	0.16	0.377964473009227	0.16
CG13055	bon	2.33	0.072	0.16	0.377964473009227	0.16
CG13055	Blos1	2.11	0.072	0.16	0.377964473009227	0.16
CG13055	CG44247	2.07	0.072	0.16	0.377964473009227	0.16
CG13055	CG11398	2.02	0.072	0.16	0.377964473009227	0.16
CG13055	CG10147	2.02	0.072	0.16	0.377964473009227	0.16
CG13055	CG12075	1.96	0.072	0.16	0.377964473009227	0.16
CG13055	pfk	1.89	0.072	0.16	0.377964473009227	0.16
CG13055	CG13624	1.88	0.072	0.16	0.377964473009227	0.16
CG13055	CG6765	1.82	0.072	0.16	0.377964473009227	0.16
CG13055	CG8944	1.81	0.072	0.16	0.377964473009227	0.16
CG13055	dOptix	1.8	0.072	0.16	0.377964473009227	0.16
CG13055	HLH106	1.78	0.072	0.16	0.377964473009227	0.16
CG13055	mod	1.71	0.072	0.16	0.377964473009227	0.16
CG13055	CG8319	1.68	0.072	0.16	0.377964473009227	0.16
CG13055	Bug22	1.67	0.072	0.16	0.377964473009227	0.16
CG13055	Dad	1.66	0.072	0.16	0.377964473009227	0.16
CG13055	Xpd	1.6	0.072	0.16	0.377964473009227	0.16
CG13055	CG6686	1.51	0.072	0.16	0.377964473009227	0.16
CG13055	CG7785	1.5	0.072	0.16	0.377964473009227	0.16
mRpS34	Atac2	4.9	0.149	0.23	0.447213595499958	0.55
mRpS34	Gdi	3.41	0.149	0.23	0.447213595499958	0.55
mRpS34	FoxP	3.23	0.149	0.23	0.447213595499958	0.55
mRpS34	jing	2.95	0.149	0.23	0.447213595499958	0.55
mRpS34	Opbp	2.81	0.149	0.23	0.447213595499958	0.55
mRpS34	Ets97D	2.37	0.149	0.23	0.447213595499958	0.55
mRpS34	CG15011	2.1	0.149	0.23	0.447213595499958	0.55
mRpS34	CG7386	2	0.149	0.23	0.447213595499958	0.55
mRpS34	ash1	1.9	0.149	0.23	0.447213595499958	0.55
mRpS34	CG12155	1.88	0.149	0.23	0.447213595499958	0.55
mRpS34	Ssrp	1.82	0.149	0.23	0.447213595499958	0.55
mRpS34	Tusp	1.77	0.149	0.23	0.447213595499958	0.55
mRpS34	MEP-1	1.72	0.149	0.23	0.447213595499958	0.55
mRpS34	mTTF	1.7	0.149	0.23	0.447213595499958	0.55
mRpS34	Dh44-R2	1.7	0.149	0.23	0.447213595499958	0.55
mRpS34	Glut4EF	1.69	0.149	0.23	0.447213595499958	0.55
mRpS34	CG13775	1.63	0.149	0.23	0.447213595499958	0.55
mRpS34	CG1792	1.6	0.149	0.23	0.447213595499958	0.55
mRpS34	CG17612	1.58	0.149	0.23	0.447213595499958	0.55
mRpS34	CG32982	1.57	0.149	0.23	0.447213595499958	0.55
mRpS34	CG3919	1.55	0.149	0.23	0.447213595499958	0.55
mRpS34	Notch	1.51	0.149	0.23	0.447213595499958	0.55
mRpS34	scrt	1.49	0.149	0.23	0.447213595499958	0.55
mRpS34	Mes4	1.42	0.149	0.23	0.447213595499958	0.55
mRpS34	CG8159	1.42	0.149	0.23	0.447213595499958	0.55
mRpS34	HLH106	1.4	0.149	0.23	0.447213595499958	0.55
mRpS34	vdDpp	1.37	0.149	0.23	0.447213595499958	0.55
mRpS34	CG1024	1.37	0.149	0.23	0.447213595499958	0.55
mRpS34	Tip60	1.37	0.149	0.23	0.447213595499958	0.55
mRpS34	Elp3	1.34	0.149	0.23	0.447213595499958	0.55
CG4925	Kdm2	6.41	0.062	-0.64	-0.0666666666666667	0.87
CG4925	CG42748	4.61	0.062	-0.64	-0.0666666666666667	0.87
CG4925	Dip1	3.1	0.062	-0.64	-0.0666666666666667	0.87
CG4925	CG11317	3.02	0.062	-0.64	-0.0666666666666667	0.87
CG4925	CG3919	2.66	0.062	-0.64	-0.0666666666666667	0.87
CG4925	CG6813	2.53	0.062	-0.64	-0.0666666666666667	0.87
CG4925	CG3995	2.5	0.062	-0.64	-0.0666666666666667	0.87
CG4925	TfIIFbeta	2.49	0.062	-0.64	-0.0666666666666667	0.87
CG4925	Xpd	2.41	0.062	-0.64	-0.0666666666666667	0.87
CG4925	ktub	2.15	0.062	-0.64	-0.0666666666666667	0.87
CG4925	CG8944	2.07	0.062	-0.64	-0.0666666666666667	0.87
CG4925	CR43671	2.06	0.062	-0.64	-0.0666666666666667	0.87
CG4925	CG1965	2.03	0.062	-0.64	-0.0666666666666667	0.87
CG4925	CG11456	1.98	0.062	-0.64	-0.0666666666666667	0.87
CG4925	Su(z)2	1.94	0.062	-0.64	-0.0666666666666667	0.87
CG4925	Tip60	1.94	0.062	-0.64	-0.0666666666666667	0.87
CG4925	CG5033	1.92	0.062	-0.64	-0.0666666666666667	0.87
CG4925	CG10631	1.88	0.062	-0.64	-0.0666666666666667	0.87
CG4925	CG11398	1.87	0.062	-0.64	-0.0666666666666667	0.87
CG4925	CG13624	1.86	0.062	-0.64	-0.0666666666666667	0.87
CG4925	CG15435	1.84	0.062	-0.64	-0.0666666666666667	0.87
CG4925	Mi-2	1.75	0.062	-0.64	-0.0666666666666667	0.87
CG4925	CG8388	1.72	0.062	-0.64	-0.0666666666666667	0.87
CG4925	Opbp	1.66	0.062	-0.64	-0.0666666666666667	0.87
CG4925	mute	1.59	0.062	-0.64	-0.0666666666666667	0.87
CG4925	CG10147	1.54	0.062	-0.64	-0.0666666666666667	0.87
CG4925	sage	1.39	0.062	-0.64	-0.0666666666666667	0.87
CG4925	CG8950	1.37	0.062	-0.64	-0.0666666666666667	0.87
CG4925	CG11723	1.29	0.062	-0.64	-0.0666666666666667	0.87
CG4925	CTPsyn	1.28	0.062	-0.64	-0.0666666666666667	0.87
roq	Rfx	5.02	0.047	-0.32	0.382970843102535	0.34
roq	CG8319	3.42	0.047	-0.32	0.382970843102535	0.34
roq	Dip1	3.39	0.047	-0.32	0.382970843102535	0.34
roq	CG11414	3.28	0.047	-0.32	0.382970843102535	0.34
roq	Tbp	3.03	0.047	-0.32	0.382970843102535	0.34
roq	CG3815	2.66	0.047	-0.32	0.382970843102535	0.34
roq	CG8578	2.58	0.047	-0.32	0.382970843102535	0.34
roq	ERR	2.41	0.047	-0.32	0.382970843102535	0.34
roq	brk	2.25	0.047	-0.32	0.382970843102535	0.34
roq	CG18265	2.24	0.047	-0.32	0.382970843102535	0.34
roq	Ravus	2.22	0.047	-0.32	0.382970843102535	0.34
roq	fuss	2.2	0.047	-0.32	0.382970843102535	0.34
roq	CG1024	2.04	0.047	-0.32	0.382970843102535	0.34
roq	egg	1.95	0.047	-0.32	0.382970843102535	0.34
roq	stck	1.77	0.047	-0.32	0.382970843102535	0.34
roq	sage	1.74	0.047	-0.32	0.382970843102535	0.34
roq	CG1663	1.73	0.047	-0.32	0.382970843102535	0.34
roq	Taf5	1.73	0.047	-0.32	0.382970843102535	0.34
roq	Notch	1.53	0.047	-0.32	0.382970843102535	0.34
roq	FoxP	1.52	0.047	-0.32	0.382970843102535	0.34
roq	onecut	1.28	0.047	-0.32	0.382970843102535	0.34
roq	Xpd	1.25	0.047	-0.32	0.382970843102535	0.34
roq	CG17829	1.24	0.047	-0.32	0.382970843102535	0.34
roq	E2f2	1.21	0.047	-0.32	0.382970843102535	0.34
roq	CG12155	1.17	0.047	-0.32	0.382970843102535	0.34
roq	Ets97D	1.16	0.047	-0.32	0.382970843102535	0.34
roq	mld	1.12	0.047	-0.32	0.382970843102535	0.34
roq	dbr	1.11	0.047	-0.32	0.382970843102535	0.34
roq	esn	1.1	0.047	-0.32	0.382970843102535	0.34
roq	Hth	1.1	0.047	-0.32	0.382970843102535	0.34
CG4729	Hr46	5.52	0.17	0.3	0.683130051063973	0.83
CG4729	Pfk	4.1	0.17	0.3	0.683130051063973	0.83
CG4729	osa	4	0.17	0.3	0.683130051063973	0.83
CG4729	CG44247	3.77	0.17	0.3	0.683130051063973	0.83
CG4729	shn	3.74	0.17	0.3	0.683130051063973	0.83
CG4729	CG3919	3.7	0.17	0.3	0.683130051063973	0.83
CG4729	CG11398	3.52	0.17	0.3	0.683130051063973	0.83
CG4729	CG9305	3.3	0.17	0.3	0.683130051063973	0.83
CG4729	CG15011	3.2	0.17	0.3	0.683130051063973	0.83
CG4729	scrt	2.92	0.17	0.3	0.683130051063973	0.83
CG4729	CG45071	2.86	0.17	0.3	0.683130051063973	0.83
CG4729	CR43671	2.72	0.17	0.3	0.683130051063973	0.83
CG4729	Tip60	2.67	0.17	0.3	0.683130051063973	0.83
CG4729	Mi-2	2.5	0.17	0.3	0.683130051063973	0.83
CG4729	Rbsn-5	2.42	0.17	0.3	0.683130051063973	0.83
CG4729	TfIIFbeta	2.29	0.17	0.3	0.683130051063973	0.83
CG4729	CG12267	2.2	0.17	0.3	0.683130051063973	0.83
CG4729	CG1792	2.2	0.17	0.3	0.683130051063973	0.83
CG4729	CG3313	2.12	0.17	0.3	0.683130051063973	0.83
CG4729	CG15435	2.06	0.17	0.3	0.683130051063973	0.83
CG4729	Dip2	2.04	0.17	0.3	0.683130051063973	0.83
CG4729	Bka	1.92	0.17	0.3	0.683130051063973	0.83
CG4729	CG1965	1.87	0.17	0.3	0.683130051063973	0.83
CG4729	CG18764	1.84	0.17	0.3	0.683130051063973	0.83
CG4729	TH1	1.84	0.17	0.3	0.683130051063973	0.83
CG4729	pita	1.77	0.17	0.3	0.683130051063973	0.83
CG4729	CG17361	1.76	0.17	0.3	0.683130051063973	0.83
CG4729	CG11902	1.75	0.17	0.3	0.683130051063973	0.83
CG4729	Asciz	1.72	0.17	0.3	0.683130051063973	0.83
CG4729	Set2	1.69	0.17	0.3	0.683130051063973	0.83
RAF2	Mtp	8.6	0.082	0.12	0.683130051063973	0.98
RAF2	CG11723	5.68	0.082	0.12	0.683130051063973	0.98
RAF2	RpIII128	5.48	0.082	0.12	0.683130051063973	0.98
RAF2	Dh44-R2	4.45	0.082	0.12	0.683130051063973	0.98
RAF2	wdn	4.13	0.082	0.12	0.683130051063973	0.98
RAF2	ZnT49B	4.11	0.082	0.12	0.683130051063973	0.98
RAF2	Zif	3.62	0.082	0.12	0.683130051063973	0.98
RAF2	CG30403	3.27	0.082	0.12	0.683130051063973	0.98
RAF2	bon	3.1	0.082	0.12	0.683130051063973	0.98
RAF2	CG18764	3.04	0.082	0.12	0.683130051063973	0.98
RAF2	Mrtf	2.78	0.082	0.12	0.683130051063973	0.98
RAF2	brk	2.58	0.082	0.12	0.683130051063973	0.98
RAF2	CG11414	2.39	0.082	0.12	0.683130051063973	0.98
RAF2	Dad	2.35	0.082	0.12	0.683130051063973	0.98
RAF2	MEP-1	2.19	0.082	0.12	0.683130051063973	0.98
RAF2	TH1	2.15	0.082	0.12	0.683130051063973	0.98
RAF2	CG8319	1.95	0.082	0.12	0.683130051063973	0.98
RAF2	CG2202	1.87	0.082	0.12	0.683130051063973	0.98
RAF2	MED30	1.85	0.082	0.12	0.683130051063973	0.98
RAF2	CG2129	1.85	0.082	0.12	0.683130051063973	0.98
RAF2	slim	1.83	0.082	0.12	0.683130051063973	0.98
RAF2	Bug22	1.82	0.082	0.12	0.683130051063973	0.98
RAF2	CG18262	1.81	0.082	0.12	0.683130051063973	0.98
RAF2	fu2	1.75	0.082	0.12	0.683130051063973	0.98
RAF2	Mes4	1.72	0.082	0.12	0.683130051063973	0.98
RAF2	Hth	1.72	0.082	0.12	0.683130051063973	0.98
RAF2	CG2611	1.67	0.082	0.12	0.683130051063973	0.98
RAF2	osa	1.65	0.082	0.12	0.683130051063973	0.98
RAF2	Pfk	1.62	0.082	0.12	0.683130051063973	0.98
RAF2	E(var)3-9	1.57	0.082	0.12	0.683130051063973	0.98
CG4573	FoxP	4.98	0.056	0.32	0.53748384988657	0.31
CG4573	CG6907	4.32	0.056	0.32	0.53748384988657	0.31
CG4573	CG10321	4.05	0.056	0.32	0.53748384988657	0.31
CG4573	CG2875	3.79	0.056	0.32	0.53748384988657	0.31
CG4573	CG6254	3.74	0.056	0.32	0.53748384988657	0.31
CG4573	CG11902	3.15	0.056	0.32	0.53748384988657	0.31
CG4573	CG7386	2.74	0.056	0.32	0.53748384988657	0.31
CG4573	CG5196	2.64	0.056	0.32	0.53748384988657	0.31
CG4573	CG7518	2.57	0.056	0.32	0.53748384988657	0.31
CG4573	dwg	2.45	0.056	0.32	0.53748384988657	0.31
CG4573	CG45071	2.22	0.056	0.32	0.53748384988657	0.31
CG4573	Ravus	1.97	0.056	0.32	0.53748384988657	0.31
CG4573	her	1.95	0.056	0.32	0.53748384988657	0.31
CG4573	CG7839	1.91	0.056	0.32	0.53748384988657	0.31
CG4573	Cdk8	1.9	0.056	0.32	0.53748384988657	0.31
CG4573	CG44002	1.8	0.056	0.32	0.53748384988657	0.31
CG4573	CG32982	1.8	0.056	0.32	0.53748384988657	0.31
CG4573	CG12267	1.76	0.056	0.32	0.53748384988657	0.31
CG4573	CG4854	1.68	0.056	0.32	0.53748384988657	0.31
CG4573	sba	1.65	0.056	0.32	0.53748384988657	0.31
CG4573	brk	1.6	0.056	0.32	0.53748384988657	0.31
CG4573	Cp190	1.58	0.056	0.32	0.53748384988657	0.31
CG4573	CG17361	1.57	0.056	0.32	0.53748384988657	0.31
CG4573	CG9890	1.57	0.056	0.32	0.53748384988657	0.31
CG4573	Pfk	1.56	0.056	0.32	0.53748384988657	0.31
CG4573	TfIIFbeta	1.55	0.056	0.32	0.53748384988657	0.31
CG4573	CG11723	1.54	0.056	0.32	0.53748384988657	0.31
CG4573	dom	1.53	0.056	0.32	0.53748384988657	0.31
CG4573	caz	1.49	0.056	0.32	0.53748384988657	0.31
CG4573	Tip60	1.46	0.056	0.32	0.53748384988657	0.31
CG33158	CG15073	4.29	0.1	0.68	1	0.85
CG33158	pita	3.82	0.1	0.68	1	0.85
CG33158	ecd	3.33	0.1	0.68	1	0.85
CG33158	MED15	3.31	0.1	0.68	1	0.85
CG33158	CG9799	3.26	0.1	0.68	1	0.85
CG33158	CG30403	3	0.1	0.68	1	0.85
CG33158	CG2875	2.93	0.1	0.68	1	0.85
CG33158	TfIIFbeta	2.86	0.1	0.68	1	0.85
CG33158	CG12104	2.76	0.1	0.68	1	0.85
CG33158	Kdm2	2.43	0.1	0.68	1	0.85
CG33158	CG44002	2.41	0.1	0.68	1	0.85
CG33158	Cdc5	2.37	0.1	0.68	1	0.85
CG33158	Meics	2.35	0.1	0.68	1	0.85
CG33158	CG3919	2.34	0.1	0.68	1	0.85
CG33158	CG3995	2.29	0.1	0.68	1	0.85
CG33158	CG4707	2.28	0.1	0.68	1	0.85
CG33158	Set2	2.27	0.1	0.68	1	0.85
CG33158	CG4854	2.18	0.1	0.68	1	0.85
CG33158	FoxP	2.12	0.1	0.68	1	0.85
CG33158	tef	2.08	0.1	0.68	1	0.85
CG33158	CG18619	1.98	0.1	0.68	1	0.85
CG33158	CrebA	1.97	0.1	0.68	1	0.85
CG33158	sage	1.83	0.1	0.68	1	0.85
CG33158	CG12267	1.77	0.1	0.68	1	0.85
CG33158	CG31388	1.74	0.1	0.68	1	0.85
CG33158	hng2	1.64	0.1	0.68	1	0.85
CG33158	osa	1.59	0.1	0.68	1	0.85
CG33158	CG11317	1.57	0.1	0.68	1	0.85
CG33158	Sry-delta	1.5	0.1	0.68	1	0.85
CG33158	Atf6	1.49	0.1	0.68	1	0.85
CG4169	Bug22	9.63	0.113	0.5	0.683130051063973	0.64
CG4169	Pfk	8.63	0.113	0.5	0.683130051063973	0.64
CG4169	Crc	7.87	0.113	0.5	0.683130051063973	0.64
CG4169	mod	7.02	0.113	0.5	0.683130051063973	0.64
CG4169	CG1792	7.01	0.113	0.5	0.683130051063973	0.64
CG4169	CG2889	6.59	0.113	0.5	0.683130051063973	0.64
CG4169	CG5033	5.01	0.113	0.5	0.683130051063973	0.64
CG4169	Zif	4.34	0.113	0.5	0.683130051063973	0.64
CG4169	CG18619	3.72	0.113	0.5	0.683130051063973	0.64
CG4169	CG11710	3.62	0.113	0.5	0.683130051063973	0.64
CG4169	osa	2.94	0.113	0.5	0.683130051063973	0.64
CG4169	CG18262	2.83	0.113	0.5	0.683130051063973	0.64
CG4169	dbr	2.71	0.113	0.5	0.683130051063973	0.64
CG4169	CG3407	2.68	0.113	0.5	0.683130051063973	0.64
CG4169	CG17802	2.61	0.113	0.5	0.683130051063973	0.64
CG4169	MED4	2.57	0.113	0.5	0.683130051063973	0.64
CG4169	CG11398	2.48	0.113	0.5	0.683130051063973	0.64
CG4169	CG17361	2.41	0.113	0.5	0.683130051063973	0.64
CG4169	wdn	2.4	0.113	0.5	0.683130051063973	0.64
CG4169	su(Hw)	2.38	0.113	0.5	0.683130051063973	0.64
CG4169	Dh44-R2	2.37	0.113	0.5	0.683130051063973	0.64
CG4169	Dad	2.36	0.113	0.5	0.683130051063973	0.64
CG4169	CG3995	2.34	0.113	0.5	0.683130051063973	0.64
CG4169	FoxP	2.32	0.113	0.5	0.683130051063973	0.64
CG4169	CG17806	2.31	0.113	0.5	0.683130051063973	0.64
CG4169	Hr46	2.26	0.113	0.5	0.683130051063973	0.64
CG4169	Mrtf	2.1	0.113	0.5	0.683130051063973	0.64
CG4169	CG2129	2.06	0.113	0.5	0.683130051063973	0.64
CG4169	CG2202	2.06	0.113	0.5	0.683130051063973	0.64
CG4169	CG7987	1.98	0.113	0.5	0.683130051063973	0.64
CG32163	stck	7.6	0.089	-0.32	0.258198889747161	0.3
CG32163	CG33213	6.53	0.089	-0.32	0.258198889747161	0.3
CG32163	CG31441	3.69	0.089	-0.32	0.258198889747161	0.3
CG32163	Atf6	2.5	0.089	-0.32	0.258198889747161	0.3
CG32163	Taf8	2.24	0.089	-0.32	0.258198889747161	0.3
CG32163	CG11902	2.15	0.089	-0.32	0.258198889747161	0.3
CG32163	CG17186	2.12	0.089	-0.32	0.258198889747161	0.3
CG32163	Hr78	2.06	0.089	-0.32	0.258198889747161	0.3
CG32163	CG3407	1.97	0.089	-0.32	0.258198889747161	0.3
CG32163	CG2129	1.97	0.089	-0.32	0.258198889747161	0.3
CG32163	E2f2	1.95	0.089	-0.32	0.258198889747161	0.3
CG32163	slim	1.86	0.089	-0.32	0.258198889747161	0.3
CG32163	fu2	1.83	0.089	-0.32	0.258198889747161	0.3
CG32163	Meics	1.82	0.089	-0.32	0.258198889747161	0.3
CG32163	nerfin-1	1.81	0.089	-0.32	0.258198889747161	0.3
CG32163	Brd8	1.78	0.089	-0.32	0.258198889747161	0.3
CG32163	PHDP	1.78	0.089	-0.32	0.258198889747161	0.3
CG32163	RpIII128	1.78	0.089	-0.32	0.258198889747161	0.3
CG32163	bon	1.76	0.089	-0.32	0.258198889747161	0.3
CG32163	Bx	1.76	0.089	-0.32	0.258198889747161	0.3
CG32163	her	1.69	0.089	-0.32	0.258198889747161	0.3
CG32163	Atac2	1.65	0.089	-0.32	0.258198889747161	0.3
CG32163	Dip2	1.63	0.089	-0.32	0.258198889747161	0.3
CG32163	CG9799	1.56	0.089	-0.32	0.258198889747161	0.3
CG32163	CG8301	1.56	0.089	-0.32	0.258198889747161	0.3
CG32163	CG12267	1.55	0.089	-0.32	0.258198889747161	0.3
CG32163	shn	1.51	0.089	-0.32	0.258198889747161	0.3
CG32163	MED22	1.5	0.089	-0.32	0.258198889747161	0.3
CG32163	Mtp	1.48	0.089	-0.32	0.258198889747161	0.3
CG32163	sima	1.47	0.089	-0.32	0.258198889747161	0.3
CG32165	CG2875	7.44	0.065	0.56	1	0.53
CG32165	CTPsyn	6.26	0.065	0.56	1	0.53
CG32165	CG8301	3.46	0.065	0.56	1	0.53
CG32165	CG5196	2.69	0.065	0.56	1	0.53
CG32165	CG11560	2.68	0.065	0.56	1	0.53
CG32165	CG13775	2.5	0.065	0.56	1	0.53
CG32165	Lpt	2.28	0.065	0.56	1	0.53
CG32165	onecut	2.22	0.065	0.56	1	0.53
CG32165	CG9799	2.09	0.065	0.56	1	0.53
CG32165	CG7987	2.03	0.065	0.56	1	0.53
CG32165	dwg	2.03	0.065	0.56	1	0.53
CG32165	Spt5	1.93	0.065	0.56	1	0.53
CG32165	Atu	1.93	0.065	0.56	1	0.53
CG32165	Atf6	1.91	0.065	0.56	1	0.53
CG32165	CG10147	1.84	0.065	0.56	1	0.53
CG32165	Glut4EF	1.81	0.065	0.56	1	0.53
CG32165	CrebA	1.69	0.065	0.56	1	0.53
CG32165	CG8950	1.63	0.065	0.56	1	0.53
CG32165	fu2	1.58	0.065	0.56	1	0.53
CG32165	CG12104	1.56	0.065	0.56	1	0.53
CG32165	Brf	1.4	0.065	0.56	1	0.53
CG32165	CG12267	1.38	0.065	0.56	1	0.53
CG32165	Pcl	1.34	0.065	0.56	1	0.53
CG32165	Scm	1.34	0.065	0.56	1	0.53
CG32165	Mtp	1.33	0.065	0.56	1	0.53
CG32165	CG8314	1.3	0.065	0.56	1	0.53
CG32165	CG10209	1.29	0.065	0.56	1	0.53
CG32165	Rfx	1.27	0.065	0.56	1	0.53
CG32165	Kdm2	1.23	0.065	0.56	1	0.53
CG32165	CG8159	1.21	0.065	0.56	1	0.53
CG32164	CG12104	11.42	0.037	0.33	0.53748384988657	0.71
CG32164	CG4707	4.61	0.037	0.33	0.53748384988657	0.71
CG32164	dwg	3.97	0.037	0.33	0.53748384988657	0.71
CG32164	Cp190	3.7	0.037	0.33	0.53748384988657	0.71
CG32164	CG12299	3.61	0.037	0.33	0.53748384988657	0.71
CG32164	Brd8	3.43	0.037	0.33	0.53748384988657	0.71
CG32164	TH1	3.04	0.037	0.33	0.53748384988657	0.71
CG32164	CG4570	2.97	0.037	0.33	0.53748384988657	0.71
CG32164	CG14711	2.83	0.037	0.33	0.53748384988657	0.71
CG32164	Hr78	2.47	0.037	0.33	0.53748384988657	0.71
CG32164	YL-1	2.12	0.037	0.33	0.53748384988657	0.71
CG32164	Su(z)2	2.12	0.037	0.33	0.53748384988657	0.71
CG32164	mute	2.04	0.037	0.33	0.53748384988657	0.71
CG32164	CG7556	2.03	0.037	0.33	0.53748384988657	0.71
CG32164	HLH106	2.02	0.037	0.33	0.53748384988657	0.71
CG32164	vdDpp	2	0.037	0.33	0.53748384988657	0.71
CG32164	MTA1-like	1.97	0.037	0.33	0.53748384988657	0.71
CG32164	esn	1.97	0.037	0.33	0.53748384988657	0.71
CG32164	stc	1.95	0.037	0.33	0.53748384988657	0.71
CG32164	Su(var)3-9	1.9	0.037	0.33	0.53748384988657	0.71
CG32164	Dip1	1.88	0.037	0.33	0.53748384988657	0.71
CG32164	CG9799	1.88	0.037	0.33	0.53748384988657	0.71
CG32164	Taf8	1.85	0.037	0.33	0.53748384988657	0.71
CG32164	CG15073	1.85	0.037	0.33	0.53748384988657	0.71
CG32164	Atf6	1.72	0.037	0.33	0.53748384988657	0.71
CG32164	CG8944	1.7	0.037	0.33	0.53748384988657	0.71
CG32164	Octbeta2R	1.68	0.037	0.33	0.53748384988657	0.71
CG32164	Dad	1.67	0.037	0.33	0.53748384988657	0.71
CG32164	CG17361	1.64	0.037	0.33	0.53748384988657	0.71
CG32164	CG5033	1.51	0.037	0.33	0.53748384988657	0.71
Lasp	CG17802	5.01	0.035	0.51	1	0.74
Lasp	Sry-delta	4.94	0.035	0.51	1	0.74
Lasp	CG5033	2.5	0.035	0.51	1	0.74
Lasp	Atu	2.3	0.035	0.51	1	0.74
Lasp	Su(z)2	1.89	0.035	0.51	1	0.74
Lasp	MED4	1.69	0.035	0.51	1	0.74
Lasp	Bka	1.69	0.035	0.51	1	0.74
Lasp	CG8944	1.66	0.035	0.51	1	0.74
Lasp	shn	1.6	0.035	0.51	1	0.74
Lasp	Su(var)3-7	1.58	0.035	0.51	1	0.74
Lasp	CG12104	1.57	0.035	0.51	1	0.74
Lasp	wdn	1.54	0.035	0.51	1	0.74
Lasp	Lmpt	1.54	0.035	0.51	1	0.74
Lasp	Kdm4A	1.52	0.035	0.51	1	0.74
Lasp	CrebA	1.49	0.035	0.51	1	0.74
Lasp	CG7785	1.49	0.035	0.51	1	0.74
Lasp	MED15	1.45	0.035	0.51	1	0.74
Lasp	CG10904	1.42	0.035	0.51	1	0.74
Lasp	Usf	1.42	0.035	0.51	1	0.74
Lasp	Ssrp	1.41	0.035	0.51	1	0.74
Lasp	CG42748	1.41	0.035	0.51	1	0.74
Lasp	caz	1.37	0.035	0.51	1	0.74
Lasp	CG12219	1.37	0.035	0.51	1	0.74
Lasp	sima	1.36	0.035	0.51	1	0.74
Lasp	CG11710	1.33	0.035	0.51	1	0.74
Lasp	CG17806	1.33	0.035	0.51	1	0.74
Lasp	Elp3	1.32	0.035	0.51	1	0.74
Lasp	CG6654	1.32	0.035	0.51	1	0.74
Lasp	Tusp	1.28	0.035	0.51	1	0.74
Lasp	CG12162	1.25	0.035	0.51	1	0.74
CG9674	CG2889	6.07	0.092	0.78	1	0.65
CG9674	wdn	5.07	0.092	0.78	1	0.65
CG9674	ash1	4.53	0.092	0.78	1	0.65
CG9674	Taf8	4.31	0.092	0.78	1	0.65
CG9674	mod	3.65	0.092	0.78	1	0.65
CG9674	FoxP	3.34	0.092	0.78	1	0.65
CG9674	Ravus	3.32	0.092	0.78	1	0.65
CG9674	CG1792	3	0.092	0.78	1	0.65
CG9674	CG4854	2.98	0.092	0.78	1	0.65
CG9674	CG32982	2.95	0.092	0.78	1	0.65
CG9674	HLH106	2.92	0.092	0.78	1	0.65
CG9674	CG10147	2.63	0.092	0.78	1	0.65
CG9674	esn	2.17	0.092	0.78	1	0.65
CG9674	CG6654	2.12	0.092	0.78	1	0.65
CG9674	CG18619	2.11	0.092	0.78	1	0.65
CG9674	CG11710	2.07	0.092	0.78	1	0.65
CG9674	CG3407	2.07	0.092	0.78	1	0.65
CG9674	CG10904	2.02	0.092	0.78	1	0.65
CG9674	CG2199	1.97	0.092	0.78	1	0.65
CG9674	CG11456	1.89	0.092	0.78	1	0.65
CG9674	CG1965	1.87	0.092	0.78	1	0.65
CG9674	Hr78	1.85	0.092	0.78	1	0.65
CG9674	CG7839	1.77	0.092	0.78	1	0.65
CG9674	su(Hw)	1.75	0.092	0.78	1	0.65
CG9674	sima	1.7	0.092	0.78	1	0.65
CG9674	CG3313	1.66	0.092	0.78	1	0.65
CG9674	CG2611	1.65	0.092	0.78	1	0.65
CG9674	jing	1.65	0.092	0.78	1	0.65
CG9674	scrt	1.58	0.092	0.78	1	0.65
CG9674	tef	1.55	0.092	0.78	1	0.65
nudC	CG5033	12.91	0.128	0.14	0.683130051063973	0.85
nudC	CG14200	5.39	0.128	0.14	0.683130051063973	0.85
nudC	CG10949	4.68	0.128	0.14	0.683130051063973	0.85
nudC	Sry-delta	4.3	0.128	0.14	0.683130051063973	0.85
nudC	CG2202	3.94	0.128	0.14	0.683130051063973	0.85
nudC	Fen1	3.9	0.128	0.14	0.683130051063973	0.85
nudC	Atac2	3.9	0.128	0.14	0.683130051063973	0.85
nudC	Mes4	3.7	0.128	0.14	0.683130051063973	0.85
nudC	CG8388	3.67	0.128	0.14	0.683130051063973	0.85
nudC	CG11710	3.44	0.128	0.14	0.683130051063973	0.85
nudC	mod	3.37	0.128	0.14	0.683130051063973	0.85
nudC	CG7928	3.37	0.128	0.14	0.683130051063973	0.85
nudC	CG11414	2.95	0.128	0.14	0.683130051063973	0.85
nudC	brk	2.71	0.128	0.14	0.683130051063973	0.85
nudC	dwg	2.68	0.128	0.14	0.683130051063973	0.85
nudC	CG1663	2.65	0.128	0.14	0.683130051063973	0.85
nudC	CG11317	2.64	0.128	0.14	0.683130051063973	0.85
nudC	ash1	2.56	0.128	0.14	0.683130051063973	0.85
nudC	CG11970	2.49	0.128	0.14	0.683130051063973	0.85
nudC	Blos1	2.44	0.128	0.14	0.683130051063973	0.85
nudC	Mtp	2.43	0.128	0.14	0.683130051063973	0.85
nudC	CG7839	2.4	0.128	0.14	0.683130051063973	0.85
nudC	CG9890	2.36	0.128	0.14	0.683130051063973	0.85
nudC	fu2	2.27	0.128	0.14	0.683130051063973	0.85
nudC	Glut4EF	2.18	0.128	0.14	0.683130051063973	0.85
nudC	E2f2	1.97	0.128	0.14	0.683130051063973	0.85
nudC	esn	1.89	0.128	0.14	0.683130051063973	0.85
nudC	Hr96	1.8	0.128	0.14	0.683130051063973	0.85
nudC	tio	1.8	0.128	0.14	0.683130051063973	0.85
nudC	CG17806	1.66	0.128	0.14	0.683130051063973	0.85
CG9715	ash1	9.6	0.081	-0.33	0.2	0.34
CG9715	CG11456	4.32	0.081	-0.33	0.2	0.34
CG9715	FoxP	3.61	0.081	-0.33	0.2	0.34
CG9715	MED30	3.45	0.081	-0.33	0.2	0.34
CG9715	mod	2.67	0.081	-0.33	0.2	0.34
CG9715	mip120	2.5	0.081	-0.33	0.2	0.34
CG9715	Su(var)3-7	2.48	0.081	-0.33	0.2	0.34
CG9715	Usf	2.4	0.081	-0.33	0.2	0.34
CG9715	TH1	2.33	0.081	-0.33	0.2	0.34
CG9715	CG11902	2.21	0.081	-0.33	0.2	0.34
CG9715	CG8319	2.18	0.081	-0.33	0.2	0.34
CG9715	CG4707	2.05	0.081	-0.33	0.2	0.34
CG9715	CG18262	2	0.081	-0.33	0.2	0.34
CG9715	jing	1.84	0.081	-0.33	0.2	0.34
CG9715	Mtp	1.79	0.081	-0.33	0.2	0.34
CG9715	GATAd	1.62	0.081	-0.33	0.2	0.34
CG9715	Cp190	1.61	0.081	-0.33	0.2	0.34
CG9715	CG1663	1.57	0.081	-0.33	0.2	0.34
CG9715	Rfx	1.55	0.081	-0.33	0.2	0.34
CG9715	CG18619	1.55	0.081	-0.33	0.2	0.34
CG9715	Pbp45	1.53	0.081	-0.33	0.2	0.34
CG9715	CG8301	1.43	0.081	-0.33	0.2	0.34
CG9715	MED15	1.42	0.081	-0.33	0.2	0.34
CG9715	Taf5	1.39	0.081	-0.33	0.2	0.34
CG9715	hang	1.37	0.081	-0.33	0.2	0.34
CG9715	Hth_Opa	1.37	0.081	-0.33	0.2	0.34
CG9715	CG17361	1.36	0.081	-0.33	0.2	0.34
CG9715	CG30403	1.34	0.081	-0.33	0.2	0.34
CG9715	CG15365	1.33	0.081	-0.33	0.2	0.34
CG9715	Nufip	1.33	0.081	-0.33	0.2	0.34
Nc73EF	CG18619	9.71	0.101	-0.31	0.382970843102535	0.54
Nc73EF	Atf6	3.35	0.101	-0.31	0.382970843102535	0.54
Nc73EF	CG12155	3.3	0.101	-0.31	0.382970843102535	0.54
Nc73EF	Scm	3.29	0.101	-0.31	0.382970843102535	0.54
Nc73EF	CG11398	3.13	0.101	-0.31	0.382970843102535	0.54
Nc73EF	ph-p	3.03	0.101	-0.31	0.382970843102535	0.54
Nc73EF	esn	2.71	0.101	-0.31	0.382970843102535	0.54
Nc73EF	fu2	2.67	0.101	-0.31	0.382970843102535	0.54
Nc73EF	Opbp	2.58	0.101	-0.31	0.382970843102535	0.54
Nc73EF	CG10631	2.53	0.101	-0.31	0.382970843102535	0.54
Nc73EF	CG45071	2.51	0.101	-0.31	0.382970843102535	0.54
Nc73EF	CG8216	2.33	0.101	-0.31	0.382970843102535	0.54
Nc73EF	vDpp.vOptix	2.28	0.101	-0.31	0.382970843102535	0.54
Nc73EF	Mitf	2.27	0.101	-0.31	0.382970843102535	0.54
Nc73EF	CG1792	2.24	0.101	-0.31	0.382970843102535	0.54
Nc73EF	CTPsyn	2.2	0.101	-0.31	0.382970843102535	0.54
Nc73EF	Lmpt	2.17	0.101	-0.31	0.382970843102535	0.54
Nc73EF	CG2889	2.16	0.101	-0.31	0.382970843102535	0.54
Nc73EF	CG13624	2.14	0.101	-0.31	0.382970843102535	0.54
Nc73EF	CG3815	2.02	0.101	-0.31	0.382970843102535	0.54
Nc73EF	CG1663	1.99	0.101	-0.31	0.382970843102535	0.54
Nc73EF	CG4570	1.96	0.101	-0.31	0.382970843102535	0.54
Nc73EF	CG8944	1.96	0.101	-0.31	0.382970843102535	0.54
Nc73EF	CG6808	1.93	0.101	-0.31	0.382970843102535	0.54
Nc73EF	CG10209	1.92	0.101	-0.31	0.382970843102535	0.54
Nc73EF	ash1	1.9	0.101	-0.31	0.382970843102535	0.54
Nc73EF	CG2202	1.88	0.101	-0.31	0.382970843102535	0.54
Nc73EF	MTA1-like	1.81	0.101	-0.31	0.382970843102535	0.54
Nc73EF	CG30403	1.8	0.101	-0.31	0.382970843102535	0.54
Nc73EF	CG1965	1.77	0.101	-0.31	0.382970843102535	0.54
CG3764	CG11456	7.63	0.103	0.16	0.447213595499958	0.77
CG3764	CG18262	5.27	0.103	0.16	0.447213595499958	0.77
CG3764	E(var)3-9	5.24	0.103	0.16	0.447213595499958	0.77
CG3764	CG6683	4.98	0.103	0.16	0.447213595499958	0.77
CG3764	Mtp	3.93	0.103	0.16	0.447213595499958	0.77
CG3764	Tbp	2.91	0.103	0.16	0.447213595499958	0.77
CG3764	CG2875	2.4	0.103	0.16	0.447213595499958	0.77
CG3764	Glut4EF	2.38	0.103	0.16	0.447213595499958	0.77
CG3764	Mat1	2.35	0.103	0.16	0.447213595499958	0.77
CG3764	ash1	2.3	0.103	0.16	0.447213595499958	0.77
CG3764	CG13775	2.28	0.103	0.16	0.447213595499958	0.77
CG3764	polybromo	2.21	0.103	0.16	0.447213595499958	0.77
CG3764	Brf	2.19	0.103	0.16	0.447213595499958	0.77
CG3764	wdn	2.16	0.103	0.16	0.447213595499958	0.77
CG3764	Dip2	2.1	0.103	0.16	0.447213595499958	0.77
CG3764	HLH106	2.09	0.103	0.16	0.447213595499958	0.77
CG3764	CG30403	2.06	0.103	0.16	0.447213595499958	0.77
CG3764	Zif	2	0.103	0.16	0.447213595499958	0.77
CG3764	az2	1.93	0.103	0.16	0.447213595499958	0.77
CG3764	ktub	1.85	0.103	0.16	0.447213595499958	0.77
CG3764	Atf-2	1.75	0.103	0.16	0.447213595499958	0.77
CG3764	Ravus	1.72	0.103	0.16	0.447213595499958	0.77
CG3764	Notch	1.71	0.103	0.16	0.447213595499958	0.77
CG3764	CG1792	1.66	0.103	0.16	0.447213595499958	0.77
CG3764	Hr78	1.55	0.103	0.16	0.447213595499958	0.77
CG3764	Erm_Ey	1.53	0.103	0.16	0.447213595499958	0.77
CG3764	Hbn_Opa_Slp	1.49	0.103	0.16	0.447213595499958	0.77
CG3764	Su(var)3-9	1.48	0.103	0.16	0.447213595499958	0.77
CG3764	Su(z)2	1.45	0.103	0.16	0.447213595499958	0.77
CG3764	CG17802	1.44	0.103	0.16	0.447213595499958	0.77
CG6664	CG12299	10.04	0.169	-0.19	0.174077655955698	0.71
CG6664	CG31388	4.87	0.169	-0.19	0.174077655955698	0.71
CG6664	su(Hw)	4.31	0.169	-0.19	0.174077655955698	0.71
CG6664	Taf8	3.38	0.169	-0.19	0.174077655955698	0.71
CG6664	Scm	2.53	0.169	-0.19	0.174077655955698	0.71
CG6664	CG7928	2.47	0.169	-0.19	0.174077655955698	0.71
CG6664	bs	2.29	0.169	-0.19	0.174077655955698	0.71
CG6664	l(3)mbt	2.21	0.169	-0.19	0.174077655955698	0.71
CG6664	CG12162	2.18	0.169	-0.19	0.174077655955698	0.71
CG6664	CG42748	2.16	0.169	-0.19	0.174077655955698	0.71
CG6664	vDpp.vOptix	2.11	0.169	-0.19	0.174077655955698	0.71
CG6664	onecut	2.02	0.169	-0.19	0.174077655955698	0.71
CG6664	polybromo	2	0.169	-0.19	0.174077655955698	0.71
CG6664	Gdi	1.98	0.169	-0.19	0.174077655955698	0.71
CG6664	Atu	1.97	0.169	-0.19	0.174077655955698	0.71
CG6664	CG1792	1.95	0.169	-0.19	0.174077655955698	0.71
CG6664	PHDP	1.93	0.169	-0.19	0.174077655955698	0.71
CG6664	FoxP	1.88	0.169	-0.19	0.174077655955698	0.71
CG6664	jing	1.75	0.169	-0.19	0.174077655955698	0.71
CG6664	CG11723	1.72	0.169	-0.19	0.174077655955698	0.71
CG6664	sba	1.69	0.169	-0.19	0.174077655955698	0.71
CG6664	nvy	1.69	0.169	-0.19	0.174077655955698	0.71
CG6664	CG6765	1.67	0.169	-0.19	0.174077655955698	0.71
CG6664	Octbeta2R	1.66	0.169	-0.19	0.174077655955698	0.71
CG6664	MED22	1.63	0.169	-0.19	0.174077655955698	0.71
CG6664	Xpd	1.63	0.169	-0.19	0.174077655955698	0.71
CG6664	Atac1	1.58	0.169	-0.19	0.174077655955698	0.71
CG6664	Fen1	1.55	0.169	-0.19	0.174077655955698	0.71
CG6664	Ssl1	1.54	0.169	-0.19	0.174077655955698	0.71
CG6664	CG3407	1.5	0.169	-0.19	0.174077655955698	0.71
CG14057	Asciz	7.94	0.057	0.68	1	0.3
CG14057	CG5196	7.03	0.057	0.68	1	0.3
CG14057	CG15073	5.18	0.057	0.68	1	0.3
CG14057	CG9727	4.53	0.057	0.68	1	0.3
CG14057	BtbVII	4.44	0.057	0.68	1	0.3
CG14057	CG31441	4.36	0.057	0.68	1	0.3
CG14057	CG3815	3.98	0.057	0.68	1	0.3
CG14057	CG11723	3.79	0.057	0.68	1	0.3
CG14057	CG11398	3.6	0.057	0.68	1	0.3
CG14057	Sry-delta	3.59	0.057	0.68	1	0.3
CG14057	CG13624	3.16	0.057	0.68	1	0.3
CG14057	CG11560	3.15	0.057	0.68	1	0.3
CG14057	CG12104	2.94	0.057	0.68	1	0.3
CG14057	az2	2.89	0.057	0.68	1	0.3
CG14057	CG34149	2.81	0.057	0.68	1	0.3
CG14057	hng2	2.57	0.057	0.68	1	0.3
CG14057	Fen1	2.48	0.057	0.68	1	0.3
CG14057	su(Hw)	2.39	0.057	0.68	1	0.3
CG14057	Cdc5	2.36	0.057	0.68	1	0.3
CG14057	CG7368	2.29	0.057	0.68	1	0.3
CG14057	egg	2.27	0.057	0.68	1	0.3
CG14057	CG8216	2.21	0.057	0.68	1	0.3
CG14057	CG17612	2.16	0.057	0.68	1	0.3
CG14057	CG6689	2.08	0.057	0.68	1	0.3
CG14057	Glut4EF	2.05	0.057	0.68	1	0.3
CG14057	CG3995	2.04	0.057	0.68	1	0.3
CG14057	ecd	2.02	0.057	0.68	1	0.3
CG14057	Mi-2	1.92	0.057	0.68	1	0.3
CG14057	CG8301	1.88	0.057	0.68	1	0.3
CG14057	Atf-2	1.88	0.057	0.68	1	0.3
Rbp6	Gdi	19.94	0.575	0.64	0.87831006565368	0.4
Rbp6	FoxP	9.15	0.575	0.64	0.87831006565368	0.4
Rbp6	scrt	8.11	0.575	0.64	0.87831006565368	0.4
Rbp6	CG3065	6.74	0.575	0.64	0.87831006565368	0.4
Rbp6	MTA1-like	5.99	0.575	0.64	0.87831006565368	0.4
Rbp6	Hr78	5.77	0.575	0.64	0.87831006565368	0.4
Rbp6	brk	5.08	0.575	0.64	0.87831006565368	0.4
Rbp6	CG6765	3.64	0.575	0.64	0.87831006565368	0.4
Rbp6	CG3995	3.38	0.575	0.64	0.87831006565368	0.4
Rbp6	CG4570	3	0.575	0.64	0.87831006565368	0.4
Rbp6	Cp190	2.87	0.575	0.64	0.87831006565368	0.4
Rbp6	Ssrp	2.71	0.575	0.64	0.87831006565368	0.4
Rbp6	CG1407	2.61	0.575	0.64	0.87831006565368	0.4
Rbp6	CG15365	2.57	0.575	0.64	0.87831006565368	0.4
Rbp6	whole_OPC	2.35	0.575	0.64	0.87831006565368	0.4
Rbp6	CG12104	2.31	0.575	0.64	0.87831006565368	0.4
Rbp6	Bka	2.18	0.575	0.64	0.87831006565368	0.4
Rbp6	dwg	2.16	0.575	0.64	0.87831006565368	0.4
Rbp6	CG11710	2.11	0.575	0.64	0.87831006565368	0.4
Rbp6	CG10904	2.11	0.575	0.64	0.87831006565368	0.4
Rbp6	CG7368	2.03	0.575	0.64	0.87831006565368	0.4
Rbp6	CG8216	2	0.575	0.64	0.87831006565368	0.4
Rbp6	CG3407	1.99	0.575	0.64	0.87831006565368	0.4
Rbp6	stck	1.98	0.575	0.64	0.87831006565368	0.4
Rbp6	CG9799	1.97	0.575	0.64	0.87831006565368	0.4
Rbp6	dom	1.94	0.575	0.64	0.87831006565368	0.4
Rbp6	CG13894	1.93	0.575	0.64	0.87831006565368	0.4
Rbp6	CG11560	1.92	0.575	0.64	0.87831006565368	0.4
Rbp6	CG17328	1.89	0.575	0.64	0.87831006565368	0.4
Rbp6	MED22	1.78	0.575	0.64	0.87831006565368	0.4
CG6512	CG5033	11.66	0.108	0.09	0.683130051063973	0.77
CG6512	CG11710	8.6	0.108	0.09	0.683130051063973	0.77
CG6512	nerfin-1	5.2	0.108	0.09	0.683130051063973	0.77
CG6512	CG14200	3.45	0.108	0.09	0.683130051063973	0.77
CG6512	Rabex-5	3.32	0.108	0.09	0.683130051063973	0.77
CG6512	bs	3.12	0.108	0.09	0.683130051063973	0.77
CG6512	CG12162	3.08	0.108	0.09	0.683130051063973	0.77
CG6512	dbr	2.92	0.108	0.09	0.683130051063973	0.77
CG6512	Zif	2.74	0.108	0.09	0.683130051063973	0.77
CG6512	MED22	2.66	0.108	0.09	0.683130051063973	0.77
CG6512	ecd	2.6	0.108	0.09	0.683130051063973	0.77
CG6512	Hr46	2.42	0.108	0.09	0.683130051063973	0.77
CG6512	sba	2.2	0.108	0.09	0.683130051063973	0.77
CG6512	hng2	2.07	0.108	0.09	0.683130051063973	0.77
CG6512	fu2	2.04	0.108	0.09	0.683130051063973	0.77
CG6512	Mtp	2.03	0.108	0.09	0.683130051063973	0.77
CG6512	CG4854	2.03	0.108	0.09	0.683130051063973	0.77
CG6512	wdn	2	0.108	0.09	0.683130051063973	0.77
CG6512	MED30	1.97	0.108	0.09	0.683130051063973	0.77
CG6512	CG6683	1.95	0.108	0.09	0.683130051063973	0.77
CG6512	Dip1	1.93	0.108	0.09	0.683130051063973	0.77
CG6512	Ets97D	1.91	0.108	0.09	0.683130051063973	0.77
CG6512	Crc	1.89	0.108	0.09	0.683130051063973	0.77
CG6512	MED4	1.83	0.108	0.09	0.683130051063973	0.77
CG6512	CG11398	1.83	0.108	0.09	0.683130051063973	0.77
CG6512	CG3995	1.77	0.108	0.09	0.683130051063973	0.77
CG6512	CG6686	1.75	0.108	0.09	0.683130051063973	0.77
CG6512	CG12104	1.72	0.108	0.09	0.683130051063973	0.77
CG6512	YL-1	1.71	0.108	0.09	0.683130051063973	0.77
CG6512	CG2199	1.7	0.108	0.09	0.683130051063973	0.77
CG6479	mod	7.15	0.085	0.61	1	0.77
CG6479	Gdi	6.66	0.085	0.61	1	0.77
CG6479	Taf2	5.48	0.085	0.61	1	0.77
CG6479	shn	5.46	0.085	0.61	1	0.77
CG6479	CG11710	5.35	0.085	0.61	1	0.77
CG6479	CG11456	5.21	0.085	0.61	1	0.77
CG6479	Crc	5.11	0.085	0.61	1	0.77
CG6479	esn	5.01	0.085	0.61	1	0.77
CG6479	Atf-2	4.73	0.085	0.61	1	0.77
CG6479	CG17612	4.4	0.085	0.61	1	0.77
CG6479	CG8216	2.89	0.085	0.61	1	0.77
CG6479	ecd	2.48	0.085	0.61	1	0.77
CG6479	mTTF	2.46	0.085	0.61	1	0.77
CG6479	CG44247	2.45	0.085	0.61	1	0.77
CG6479	CG9890	2.31	0.085	0.61	1	0.77
CG6479	stwl	2.28	0.085	0.61	1	0.77
CG6479	Kdm2	2.22	0.085	0.61	1	0.77
CG6479	CG10631	2.19	0.085	0.61	1	0.77
CG6479	CG14200	2.03	0.085	0.61	1	0.77
CG6479	Sry-delta	1.95	0.085	0.61	1	0.77
CG6479	CG7556	1.85	0.085	0.61	1	0.77
CG6479	Mes4	1.79	0.085	0.61	1	0.77
CG6479	CG2199	1.74	0.085	0.61	1	0.77
CG6479	CG17328	1.74	0.085	0.61	1	0.77
CG6479	Hr78	1.72	0.085	0.61	1	0.77
CG6479	CG11398	1.7	0.085	0.61	1	0.77
CG6479	Atu	1.67	0.085	0.61	1	0.77
CG6479	CG7928	1.59	0.085	0.61	1	0.77
CG6479	CG7987	1.55	0.085	0.61	1	0.77
CG6479	osa	1.53	0.085	0.61	1	0.77
Sec3	CG12299	5.33	0.1	0.29	0.786795792469443	0.48
Sec3	Mtp	4.73	0.1	0.29	0.786795792469443	0.48
Sec3	CG10631	3.71	0.1	0.29	0.786795792469443	0.48
Sec3	osa	3.1	0.1	0.29	0.786795792469443	0.48
Sec3	CG44247	3.05	0.1	0.29	0.786795792469443	0.48
Sec3	CG31441	3.02	0.1	0.29	0.786795792469443	0.48
Sec3	Gdi	2.96	0.1	0.29	0.786795792469443	0.48
Sec3	Tbp	2.84	0.1	0.29	0.786795792469443	0.48
Sec3	CG3313	2.77	0.1	0.29	0.786795792469443	0.48
Sec3	tio	2.6	0.1	0.29	0.786795792469443	0.48
Sec3	Lpt	2.5	0.1	0.29	0.786795792469443	0.48
Sec3	mute	2.35	0.1	0.29	0.786795792469443	0.48
Sec3	CG2129	2.22	0.1	0.29	0.786795792469443	0.48
Sec3	CG11560	2.09	0.1	0.29	0.786795792469443	0.48
Sec3	Mitf	2.04	0.1	0.29	0.786795792469443	0.48
Sec3	vOptix	2	0.1	0.29	0.786795792469443	0.48
Sec3	stc	1.98	0.1	0.29	0.786795792469443	0.48
Sec3	CG12075	1.91	0.1	0.29	0.786795792469443	0.48
Sec3	CG6689	1.89	0.1	0.29	0.786795792469443	0.48
Sec3	Pfk	1.83	0.1	0.29	0.786795792469443	0.48
Sec3	Opbp	1.7	0.1	0.29	0.786795792469443	0.48
Sec3	CG31365	1.64	0.1	0.29	0.786795792469443	0.48
Sec3	fuss	1.61	0.1	0.29	0.786795792469443	0.48
Sec3	Elp3	1.53	0.1	0.29	0.786795792469443	0.48
Sec3	Erm_Ey	1.5	0.1	0.29	0.786795792469443	0.48
Sec3	CG4282	1.49	0.1	0.29	0.786795792469443	0.48
Sec3	Atf6	1.43	0.1	0.29	0.786795792469443	0.48
Sec3	CG12219	1.37	0.1	0.29	0.786795792469443	0.48
Sec3	MTA1-like	1.36	0.1	0.29	0.786795792469443	0.48
Sec3	CG11902	1.35	0.1	0.29	0.786795792469443	0.48
CG33051	Mes4	14.6	0.097	0.18	0.53748384988657	0.87
CG33051	scrt	8.53	0.097	0.18	0.53748384988657	0.87
CG33051	Meics	7.98	0.097	0.18	0.53748384988657	0.87
CG33051	Mrtf	7.47	0.097	0.18	0.53748384988657	0.87
CG33051	CG7928	5.8	0.097	0.18	0.53748384988657	0.87
CG33051	Dip2	5.48	0.097	0.18	0.53748384988657	0.87
CG33051	MED15	4.3	0.097	0.18	0.53748384988657	0.87
CG33051	Ets97D	4.19	0.097	0.18	0.53748384988657	0.87
CG33051	Blos1	3.71	0.097	0.18	0.53748384988657	0.87
CG33051	CG18262	3.63	0.097	0.18	0.53748384988657	0.87
CG33051	CG8301	3.5	0.097	0.18	0.53748384988657	0.87
CG33051	nvy	3.37	0.097	0.18	0.53748384988657	0.87
CG33051	Tip60	2.68	0.097	0.18	0.53748384988657	0.87
CG33051	CG18476	2.67	0.097	0.18	0.53748384988657	0.87
CG33051	CG4854	2.58	0.097	0.18	0.53748384988657	0.87
CG33051	Brf	2.24	0.097	0.18	0.53748384988657	0.87
CG33051	Crc	2.21	0.097	0.18	0.53748384988657	0.87
CG33051	CG8319	2.15	0.097	0.18	0.53748384988657	0.87
CG33051	CG9727	2.12	0.097	0.18	0.53748384988657	0.87
CG33051	CG10949	2.12	0.097	0.18	0.53748384988657	0.87
CG33051	Atac2	2.06	0.097	0.18	0.53748384988657	0.87
CG33051	CG32982	2	0.097	0.18	0.53748384988657	0.87
CG33051	FoxP	1.93	0.097	0.18	0.53748384988657	0.87
CG33051	CG8909	1.92	0.097	0.18	0.53748384988657	0.87
CG33051	Kdm4A	1.91	0.097	0.18	0.53748384988657	0.87
CG33051	CG3815	1.88	0.097	0.18	0.53748384988657	0.87
CG33051	l(3)mbt	1.61	0.097	0.18	0.53748384988657	0.87
CG33051	CG11317	1.58	0.097	0.18	0.53748384988657	0.87
CG33051	HLH106	1.55	0.097	0.18	0.53748384988657	0.87
CG33051	mTTF	1.55	0.097	0.18	0.53748384988657	0.87
CG18265	shn	12.33	0.084	0.55	0.53748384988657	0.6
CG18265	Elp3	4.85	0.084	0.55	0.53748384988657	0.6
CG18265	CG13894	4.8	0.084	0.55	0.53748384988657	0.6
CG18265	Xpd	4.01	0.084	0.55	0.53748384988657	0.6
CG18265	CG8319	3.52	0.084	0.55	0.53748384988657	0.6
CG18265	Opbp	3.52	0.084	0.55	0.53748384988657	0.6
CG18265	CG8909	3.24	0.084	0.55	0.53748384988657	0.6
CG18265	CG11456	3.07	0.084	0.55	0.53748384988657	0.6
CG18265	Rbsn-5	2.77	0.084	0.55	0.53748384988657	0.6
CG18265	YL-1	2.71	0.084	0.55	0.53748384988657	0.6
CG18265	CG3815	2.69	0.084	0.55	0.53748384988657	0.6
CG18265	Pfk	2.58	0.084	0.55	0.53748384988657	0.6
CG18265	CG2611	2.27	0.084	0.55	0.53748384988657	0.6
CG18265	CG13624	2.24	0.084	0.55	0.53748384988657	0.6
CG18265	CG8950	2.24	0.084	0.55	0.53748384988657	0.6
CG18265	hng2	2.14	0.084	0.55	0.53748384988657	0.6
CG18265	Hr46	2.08	0.084	0.55	0.53748384988657	0.6
CG18265	CG10274	1.92	0.084	0.55	0.53748384988657	0.6
CG18265	CG33213	1.9	0.084	0.55	0.53748384988657	0.6
CG18265	CG9890	1.87	0.084	0.55	0.53748384988657	0.6
CG18265	l(3)mbt	1.76	0.084	0.55	0.53748384988657	0.6
CG18265	brk	1.71	0.084	0.55	0.53748384988657	0.6
CG18265	ktub	1.69	0.084	0.55	0.53748384988657	0.6
CG18265	dbr	1.61	0.084	0.55	0.53748384988657	0.6
CG18265	Cp190	1.59	0.084	0.55	0.53748384988657	0.6
CG18265	dOptix.dVsx	1.57	0.084	0.55	0.53748384988657	0.6
CG18265	stck	1.56	0.084	0.55	0.53748384988657	0.6
CG18265	CG7839	1.53	0.084	0.55	0.53748384988657	0.6
CG18265	dom	1.52	0.084	0.55	0.53748384988657	0.6
CG18265	CG6808	1.44	0.084	0.55	0.53748384988657	0.6
CG7580	Bug22	7.11	0.187	0.76	0.832050294337844	0.76
CG7580	mod	6.28	0.187	0.76	0.832050294337844	0.76
CG7580	Crc	5.92	0.187	0.76	0.832050294337844	0.76
CG7580	CG18619	5.86	0.187	0.76	0.832050294337844	0.76
CG7580	CG7839	5.68	0.187	0.76	0.832050294337844	0.76
CG7580	Zif	5.64	0.187	0.76	0.832050294337844	0.76
CG7580	sima	5.48	0.187	0.76	0.832050294337844	0.76
CG7580	wdn	4.43	0.187	0.76	0.832050294337844	0.76
CG7580	MED22	4.4	0.187	0.76	0.832050294337844	0.76
CG7580	Blos1	4.34	0.187	0.76	0.832050294337844	0.76
CG7580	jing	4.24	0.187	0.76	0.832050294337844	0.76
CG7580	CG44002	3.78	0.187	0.76	0.832050294337844	0.76
CG7580	CG31365	3.64	0.187	0.76	0.832050294337844	0.76
CG7580	pfk	3.62	0.187	0.76	0.832050294337844	0.76
CG7580	CG12155	3.59	0.187	0.76	0.832050294337844	0.76
CG7580	Bx	3.44	0.187	0.76	0.832050294337844	0.76
CG7580	CG4282	3.4	0.187	0.76	0.832050294337844	0.76
CG7580	Atac1	3.25	0.187	0.76	0.832050294337844	0.76
CG7580	CG34149	3.21	0.187	0.76	0.832050294337844	0.76
CG7580	CG17806	3.14	0.187	0.76	0.832050294337844	0.76
CG7580	Gdi	3.1	0.187	0.76	0.832050294337844	0.76
CG7580	Mtp	2.78	0.187	0.76	0.832050294337844	0.76
CG7580	CG10321	2.75	0.187	0.76	0.832050294337844	0.76
CG7580	Set2	2.62	0.187	0.76	0.832050294337844	0.76
CG7580	CG1792	2.38	0.187	0.76	0.832050294337844	0.76
CG7580	CG8909	2.35	0.187	0.76	0.832050294337844	0.76
CG7580	CG13624	2.27	0.187	0.76	0.832050294337844	0.76
CG7580	Tbp	2.26	0.187	0.76	0.832050294337844	0.76
CG7580	CG11723	2.25	0.187	0.76	0.832050294337844	0.76
CG7580	CG17361	2.18	0.187	0.76	0.832050294337844	0.76
Oatp74D	Atf6	9.56	0.159	0.39	0.683130051063973	0.58
Oatp74D	CG6808	7.04	0.159	0.39	0.683130051063973	0.58
Oatp74D	CG17612	4.53	0.159	0.39	0.683130051063973	0.58
Oatp74D	bon	4.42	0.159	0.39	0.683130051063973	0.58
Oatp74D	CG12162	4.25	0.159	0.39	0.683130051063973	0.58
Oatp74D	ecd	3.54	0.159	0.39	0.683130051063973	0.58
Oatp74D	Kdm4A	3.18	0.159	0.39	0.683130051063973	0.58
Oatp74D	TH1	2.45	0.159	0.39	0.683130051063973	0.58
Oatp74D	CG4570	2.4	0.159	0.39	0.683130051063973	0.58
Oatp74D	CG2889	2.36	0.159	0.39	0.683130051063973	0.58
Oatp74D	caz	2.26	0.159	0.39	0.683130051063973	0.58
Oatp74D	Ey_Hbn	2.21	0.159	0.39	0.683130051063973	0.58
Oatp74D	CG6813	2.15	0.159	0.39	0.683130051063973	0.58
Oatp74D	Cdk8	2.13	0.159	0.39	0.683130051063973	0.58
Oatp74D	CG2199	2.12	0.159	0.39	0.683130051063973	0.58
Oatp74D	MED22	2.06	0.159	0.39	0.683130051063973	0.58
Oatp74D	Tbp	1.95	0.159	0.39	0.683130051063973	0.58
Oatp74D	Mi-2	1.9	0.159	0.39	0.683130051063973	0.58
Oatp74D	Mtp	1.78	0.159	0.39	0.683130051063973	0.58
Oatp74D	stwl	1.74	0.159	0.39	0.683130051063973	0.58
Oatp74D	CG12075	1.73	0.159	0.39	0.683130051063973	0.58
Oatp74D	CG31441	1.65	0.159	0.39	0.683130051063973	0.58
Oatp74D	Kdm2	1.63	0.159	0.39	0.683130051063973	0.58
Oatp74D	Bx	1.62	0.159	0.39	0.683130051063973	0.58
Oatp74D	CG2875	1.59	0.159	0.39	0.683130051063973	0.58
Oatp74D	Dh44-R2	1.58	0.159	0.39	0.683130051063973	0.58
Oatp74D	CG17829	1.56	0.159	0.39	0.683130051063973	0.58
Oatp74D	CG12155	1.53	0.159	0.39	0.683130051063973	0.58
Oatp74D	Opbp	1.52	0.159	0.39	0.683130051063973	0.58
Oatp74D	tef	1.5	0.159	0.39	0.683130051063973	0.58
Nedd4	CG7518	7.53	0.125	-0.34	-0.0666666666666667	0.66
Nedd4	CG7839	5.46	0.125	-0.34	-0.0666666666666667	0.66
Nedd4	CG11902	4.8	0.125	-0.34	-0.0666666666666667	0.66
Nedd4	E(var)3-9	3.75	0.125	-0.34	-0.0666666666666667	0.66
Nedd4	MBD-R2	3.31	0.125	-0.34	-0.0666666666666667	0.66
Nedd4	CG9727	3.04	0.125	-0.34	-0.0666666666666667	0.66
Nedd4	CG8909	2.89	0.125	-0.34	-0.0666666666666667	0.66
Nedd4	caz	2.82	0.125	-0.34	-0.0666666666666667	0.66
Nedd4	CG2611	2.72	0.125	-0.34	-0.0666666666666667	0.66
Nedd4	CG11696	2.68	0.125	-0.34	-0.0666666666666667	0.66
Nedd4	shn	2.66	0.125	-0.34	-0.0666666666666667	0.66
Nedd4	CG3815	2.48	0.125	-0.34	-0.0666666666666667	0.66
Nedd4	MED15	2.43	0.125	-0.34	-0.0666666666666667	0.66
Nedd4	Ravus	2.38	0.125	-0.34	-0.0666666666666667	0.66
Nedd4	CG4570	2.33	0.125	-0.34	-0.0666666666666667	0.66
Nedd4	az2	2.32	0.125	-0.34	-0.0666666666666667	0.66
Nedd4	CG2889	2.14	0.125	-0.34	-0.0666666666666667	0.66
Nedd4	CG7368	2.12	0.125	-0.34	-0.0666666666666667	0.66
Nedd4	Plzf	2.09	0.125	-0.34	-0.0666666666666667	0.66
Nedd4	fu2	2.04	0.125	-0.34	-0.0666666666666667	0.66
Nedd4	Meics	2.03	0.125	-0.34	-0.0666666666666667	0.66
Nedd4	Mrtf	2.01	0.125	-0.34	-0.0666666666666667	0.66
Nedd4	CG8301	1.97	0.125	-0.34	-0.0666666666666667	0.66
Nedd4	Bx	1.87	0.125	-0.34	-0.0666666666666667	0.66
Nedd4	CG6808	1.82	0.125	-0.34	-0.0666666666666667	0.66
Nedd4	Xpd	1.76	0.125	-0.34	-0.0666666666666667	0.66
Nedd4	CG1965	1.71	0.125	-0.34	-0.0666666666666667	0.66
Nedd4	CG9305	1.7	0.125	-0.34	-0.0666666666666667	0.66
Nedd4	Lmpt	1.69	0.125	-0.34	-0.0666666666666667	0.66
Nedd4	Tbp	1.66	0.125	-0.34	-0.0666666666666667	0.66
Ccn	CG3919	4.67	0.855	0.11	0.218217890235992	0.4
Ccn	Hr96	4.34	0.855	0.11	0.218217890235992	0.4
Ccn	CG7785	4.04	0.855	0.11	0.218217890235992	0.4
Ccn	MED4	3.3	0.855	0.11	0.218217890235992	0.4
Ccn	CG8950	3.08	0.855	0.11	0.218217890235992	0.4
Ccn	ecd	2.8	0.855	0.11	0.218217890235992	0.4
Ccn	Lmpt	2.67	0.855	0.11	0.218217890235992	0.4
Ccn	Mtp	2.55	0.855	0.11	0.218217890235992	0.4
Ccn	Su(z)2	2.19	0.855	0.11	0.218217890235992	0.4
Ccn	CG7386	2.13	0.855	0.11	0.218217890235992	0.4
Ccn	CG1024	2.03	0.855	0.11	0.218217890235992	0.4
Ccn	CG11398	2.02	0.855	0.11	0.218217890235992	0.4
Ccn	CG34149	1.85	0.855	0.11	0.218217890235992	0.4
Ccn	Cdc5	1.78	0.855	0.11	0.218217890235992	0.4
Ccn	NfI	1.68	0.855	0.11	0.218217890235992	0.4
Ccn	MED15	1.67	0.855	0.11	0.218217890235992	0.4
Ccn	YL-1	1.66	0.855	0.11	0.218217890235992	0.4
Ccn	CG17328	1.63	0.855	0.11	0.218217890235992	0.4
Ccn	CG10209	1.52	0.855	0.11	0.218217890235992	0.4
Ccn	CG7839	1.52	0.855	0.11	0.218217890235992	0.4
Ccn	vDpp.vOptix	1.5	0.855	0.11	0.218217890235992	0.4
Ccn	CG2875	1.48	0.855	0.11	0.218217890235992	0.4
Ccn	bon	1.41	0.855	0.11	0.218217890235992	0.4
Ccn	CG11970	1.4	0.855	0.11	0.218217890235992	0.4
Ccn	Dh44-R2	1.37	0.855	0.11	0.218217890235992	0.4
Ccn	CG1792	1.32	0.855	0.11	0.218217890235992	0.4
Ccn	Atac1	1.31	0.855	0.11	0.218217890235992	0.4
Ccn	MED22	1.27	0.855	0.11	0.218217890235992	0.4
Ccn	CG8319	1.23	0.855	0.11	0.218217890235992	0.4
Ccn	CG9799	1.18	0.855	0.11	0.218217890235992	0.4
CG5589	CG11456	5.89	0.063	0	0.333333333333333	0.28
CG5589	nvy	5.82	0.063	0	0.333333333333333	0.28
CG5589	ash1	4.62	0.063	0	0.333333333333333	0.28
CG5589	CG5033	3.35	0.063	0	0.333333333333333	0.28
CG5589	brk	3.32	0.063	0	0.333333333333333	0.28
CG5589	Su(z)2	3.31	0.063	0	0.333333333333333	0.28
CG5589	CG5953	2.97	0.063	0	0.333333333333333	0.28
CG5589	Nufip	2.57	0.063	0	0.333333333333333	0.28
CG5589	CG2202	2.55	0.063	0	0.333333333333333	0.28
CG5589	Mtp	2.47	0.063	0	0.333333333333333	0.28
CG5589	E(var)3-9	2.35	0.063	0	0.333333333333333	0.28
CG5589	pita	2.32	0.063	0	0.333333333333333	0.28
CG5589	tio	2.31	0.063	0	0.333333333333333	0.28
CG5589	CG17568	2.12	0.063	0	0.333333333333333	0.28
CG5589	CG8578	2.1	0.063	0	0.333333333333333	0.28
CG5589	CG6686	2.07	0.063	0	0.333333333333333	0.28
CG5589	Atf-2	1.97	0.063	0	0.333333333333333	0.28
CG5589	CG17186	1.94	0.063	0	0.333333333333333	0.28
CG5589	Dip1	1.82	0.063	0	0.333333333333333	0.28
CG5589	caz	1.75	0.063	0	0.333333333333333	0.28
CG5589	CG1620	1.72	0.063	0	0.333333333333333	0.28
CG5589	Mi-2	1.69	0.063	0	0.333333333333333	0.28
CG5589	CG6654	1.66	0.063	0	0.333333333333333	0.28
CG5589	CG14117	1.57	0.063	0	0.333333333333333	0.28
CG5589	CG15435	1.57	0.063	0	0.333333333333333	0.28
CG5589	CG10949	1.54	0.063	0	0.333333333333333	0.28
CG5589	dwg	1.51	0.063	0	0.333333333333333	0.28
CG5589	CG11560	1.5	0.063	0	0.333333333333333	0.28
CG5589	Opbp	1.49	0.063	0	0.333333333333333	0.28
CG5589	Xpd	1.43	0.063	0	0.333333333333333	0.28
Grd	CG4570	2.72	0.091	0.4	0.53748384988657	0.18
Grd	Set2	2.08	0.091	0.4	0.53748384988657	0.18
Grd	CG3919	1.94	0.091	0.4	0.53748384988657	0.18
Grd	BtbVII	1.83	0.091	0.4	0.53748384988657	0.18
Grd	Su(var)3-7	1.83	0.091	0.4	0.53748384988657	0.18
Grd	CG1407	1.79	0.091	0.4	0.53748384988657	0.18
Grd	CG6813	1.73	0.091	0.4	0.53748384988657	0.18
Grd	CG31365	1.68	0.091	0.4	0.53748384988657	0.18
Grd	CG7928	1.52	0.091	0.4	0.53748384988657	0.18
Grd	CrebA	1.5	0.091	0.4	0.53748384988657	0.18
Grd	ash1	1.47	0.091	0.4	0.53748384988657	0.18
Grd	Pfk	1.43	0.091	0.4	0.53748384988657	0.18
Grd	Atac1	1.42	0.091	0.4	0.53748384988657	0.18
Grd	Dip1	1.42	0.091	0.4	0.53748384988657	0.18
Grd	Slp_D	1.4	0.091	0.4	0.53748384988657	0.18
Grd	vDpp	1.39	0.091	0.4	0.53748384988657	0.18
Grd	Atf-2	1.37	0.091	0.4	0.53748384988657	0.18
Grd	CG4707	1.35	0.091	0.4	0.53748384988657	0.18
Grd	CG18262	1.31	0.091	0.4	0.53748384988657	0.18
Grd	TfIIFbeta	1.3	0.091	0.4	0.53748384988657	0.18
Grd	yem	1.29	0.091	0.4	0.53748384988657	0.18
Grd	nerfin-1	1.28	0.091	0.4	0.53748384988657	0.18
Grd	CG7818	1.28	0.091	0.4	0.53748384988657	0.18
Grd	CG32982	1.24	0.091	0.4	0.53748384988657	0.18
Grd	Tbp	1.23	0.091	0.4	0.53748384988657	0.18
Grd	CG17328	1.23	0.091	0.4	0.53748384988657	0.18
Grd	bs	1.23	0.091	0.4	0.53748384988657	0.18
Grd	MEP-1	1.23	0.091	0.4	0.53748384988657	0.18
Grd	mute	1.22	0.091	0.4	0.53748384988657	0.18
Grd	phtf	1.21	0.091	0.4	0.53748384988657	0.18
CG5567	CG11560	6.44	0.065	-0.28	0.149071198499986	0.11
CG5567	Tusp	3.19	0.065	-0.28	0.149071198499986	0.11
CG5567	CG8944	2.68	0.065	-0.28	0.149071198499986	0.11
CG5567	Bug22	2.32	0.065	-0.28	0.149071198499986	0.11
CG5567	E(var)3-9	2.16	0.065	-0.28	0.149071198499986	0.11
CG5567	scrt	1.97	0.065	-0.28	0.149071198499986	0.11
CG5567	Bx	1.93	0.065	-0.28	0.149071198499986	0.11
CG5567	Pfk	1.83	0.065	-0.28	0.149071198499986	0.11
CG5567	CG8950	1.82	0.065	-0.28	0.149071198499986	0.11
CG5567	Tip60	1.81	0.065	-0.28	0.149071198499986	0.11
CG5567	az2	1.81	0.065	-0.28	0.149071198499986	0.11
CG5567	CG3815	1.75	0.065	-0.28	0.149071198499986	0.11
CG5567	caz	1.72	0.065	-0.28	0.149071198499986	0.11
CG5567	Tbp	1.67	0.065	-0.28	0.149071198499986	0.11
CG5567	E2f2	1.64	0.065	-0.28	0.149071198499986	0.11
CG5567	Hr96	1.53	0.065	-0.28	0.149071198499986	0.11
CG5567	CG14117	1.45	0.065	-0.28	0.149071198499986	0.11
CG5567	CG7928	1.34	0.065	-0.28	0.149071198499986	0.11
CG5567	brk	1.29	0.065	-0.28	0.149071198499986	0.11
CG5567	MBD-R2	1.28	0.065	-0.28	0.149071198499986	0.11
CG5567	CG8319	1.27	0.065	-0.28	0.149071198499986	0.11
CG5567	Ey_Hbn	1.27	0.065	-0.28	0.149071198499986	0.11
CG5567	l(3)mbt	1.24	0.065	-0.28	0.149071198499986	0.11
CG5567	vdOptix.vdVsx	1.24	0.065	-0.28	0.149071198499986	0.11
CG5567	CG7839	1.23	0.065	-0.28	0.149071198499986	0.11
CG5567	Mtp	1.19	0.065	-0.28	0.149071198499986	0.11
CG5567	CG12267	1.17	0.065	-0.28	0.149071198499986	0.11
CG5567	CG8388	1.06	0.065	-0.28	0.149071198499986	0.11
CG5567	Atac2	1.04	0.065	-0.28	0.149071198499986	0.11
CG5567	su(Hw)	1.04	0.065	-0.28	0.149071198499986	0.11
CG7441	E(var)3-9	7.47	0.058	0.21	0.382970843102535	0.47
CG7441	Bug22	5.09	0.058	0.21	0.382970843102535	0.47
CG7441	Brf	3.6	0.058	0.21	0.382970843102535	0.47
CG7441	CG8944	3.45	0.058	0.21	0.382970843102535	0.47
CG7441	CG3313	2.98	0.058	0.21	0.382970843102535	0.47
CG7441	CG31441	2.77	0.058	0.21	0.382970843102535	0.47
CG7441	CG10321	2.42	0.058	0.21	0.382970843102535	0.47
CG7441	CG1792	2.28	0.058	0.21	0.382970843102535	0.47
CG7441	dbr	2.11	0.058	0.21	0.382970843102535	0.47
CG7441	Hr96	2.09	0.058	0.21	0.382970843102535	0.47
CG7441	Ravus	1.97	0.058	0.21	0.382970843102535	0.47
CG7441	E2f2	1.94	0.058	0.21	0.382970843102535	0.47
CG7441	CG13624	1.91	0.058	0.21	0.382970843102535	0.47
CG7441	CG1024	1.83	0.058	0.21	0.382970843102535	0.47
CG7441	Dh44-R2	1.82	0.058	0.21	0.382970843102535	0.47
CG7441	CG14200	1.8	0.058	0.21	0.382970843102535	0.47
CG7441	Tbp	1.79	0.058	0.21	0.382970843102535	0.47
CG7441	CG7368	1.76	0.058	0.21	0.382970843102535	0.47
CG7441	Opbp	1.72	0.058	0.21	0.382970843102535	0.47
CG7441	CG4282	1.66	0.058	0.21	0.382970843102535	0.47
CG7441	YL-1	1.63	0.058	0.21	0.382970843102535	0.47
CG7441	scrt	1.61	0.058	0.21	0.382970843102535	0.47
CG7441	CG12162	1.59	0.058	0.21	0.382970843102535	0.47
CG7441	CG4707	1.56	0.058	0.21	0.382970843102535	0.47
CG7441	RpIII128	1.54	0.058	0.21	0.382970843102535	0.47
CG7441	Taf5	1.47	0.058	0.21	0.382970843102535	0.47
CG7441	CG18262	1.44	0.058	0.21	0.382970843102535	0.47
CG7441	CR43671	1.42	0.058	0.21	0.382970843102535	0.47
CG7441	tef	1.37	0.058	0.21	0.382970843102535	0.47
CG7441	TfIIFbeta	1.35	0.058	0.21	0.382970843102535	0.47
CR43087	mod	5.1	0.049	0.03	0.447213595499958	0.48
CR43087	CG7368	4.89	0.049	0.03	0.447213595499958	0.48
CR43087	vdVsx	4.46	0.049	0.03	0.447213595499958	0.48
CR43087	MED30	4.14	0.049	0.03	0.447213595499958	0.48
CR43087	scrt	3.63	0.049	0.03	0.447213595499958	0.48
CR43087	CG30403	3.2	0.049	0.03	0.447213595499958	0.48
CR43087	CG11710	2.87	0.049	0.03	0.447213595499958	0.48
CR43087	CG7818	2.52	0.049	0.03	0.447213595499958	0.48
CR43087	Tusp	2.51	0.049	0.03	0.447213595499958	0.48
CR43087	CG7928	2.49	0.049	0.03	0.447213595499958	0.48
CR43087	TfIIFbeta	2.47	0.049	0.03	0.447213595499958	0.48
CR43087	CG10321	2.37	0.049	0.03	0.447213595499958	0.48
CR43087	CG10209	2.36	0.049	0.03	0.447213595499958	0.48
CR43087	CG2889	2.33	0.049	0.03	0.447213595499958	0.48
CR43087	CG18262	2.31	0.049	0.03	0.447213595499958	0.48
CR43087	mld	2.27	0.049	0.03	0.447213595499958	0.48
CR43087	CG6683	2.26	0.049	0.03	0.447213595499958	0.48
CR43087	Cdk8	2.25	0.049	0.03	0.447213595499958	0.48
CR43087	CG10631	2.14	0.049	0.03	0.447213595499958	0.48
CR43087	CG42748	2.11	0.049	0.03	0.447213595499958	0.48
CR43087	MED4	2.05	0.049	0.03	0.447213595499958	0.48
CR43087	Pfk	2.04	0.049	0.03	0.447213595499958	0.48
CR43087	Mitf	1.99	0.049	0.03	0.447213595499958	0.48
CR43087	FoxP	1.96	0.049	0.03	0.447213595499958	0.48
CR43087	shn	1.91	0.049	0.03	0.447213595499958	0.48
CR43087	CG45071	1.85	0.049	0.03	0.447213595499958	0.48
CR43087	CG2611	1.83	0.049	0.03	0.447213595499958	0.48
CR43087	CG14200	1.81	0.049	0.03	0.447213595499958	0.48
CR43087	Taf8	1.81	0.049	0.03	0.447213595499958	0.48
CR43087	pfk	1.81	0.049	0.03	0.447213595499958	0.48
mus304	CG11970	7.19	0.035	-0.05	0.2	0.49
mus304	CG4282	4.92	0.035	-0.05	0.2	0.49
mus304	dbr	4.58	0.035	-0.05	0.2	0.49
mus304	CG14711	4.52	0.035	-0.05	0.2	0.49
mus304	CG42748	4.52	0.035	-0.05	0.2	0.49
mus304	CG2889	3.94	0.035	-0.05	0.2	0.49
mus304	CG4570	3.83	0.035	-0.05	0.2	0.49
mus304	caz	3.61	0.035	-0.05	0.2	0.49
mus304	CG8388	3.02	0.035	-0.05	0.2	0.49
mus304	CG11723	2.95	0.035	-0.05	0.2	0.49
mus304	CG10147	2.64	0.035	-0.05	0.2	0.49
mus304	CG6686	2.63	0.035	-0.05	0.2	0.49
mus304	ERR	2.49	0.035	-0.05	0.2	0.49
mus304	CG11414	2.12	0.035	-0.05	0.2	0.49
mus304	Atu	1.88	0.035	-0.05	0.2	0.49
mus304	NfI	1.81	0.035	-0.05	0.2	0.49
mus304	CG7386	1.8	0.035	-0.05	0.2	0.49
mus304	Dad	1.77	0.035	-0.05	0.2	0.49
mus304	CG14200	1.68	0.035	-0.05	0.2	0.49
mus304	dwg	1.62	0.035	-0.05	0.2	0.49
mus304	sba	1.57	0.035	-0.05	0.2	0.49
mus304	Hr78	1.56	0.035	-0.05	0.2	0.49
mus304	CG2202	1.55	0.035	-0.05	0.2	0.49
mus304	CG7368	1.5	0.035	-0.05	0.2	0.49
mus304	Mrtf	1.5	0.035	-0.05	0.2	0.49
mus304	CG6765	1.48	0.035	-0.05	0.2	0.49
mus304	CG1965	1.46	0.035	-0.05	0.2	0.49
mus304	CG7987	1.45	0.035	-0.05	0.2	0.49
mus304	Dip2	1.42	0.035	-0.05	0.2	0.49
mus304	CG11317	1.41	0.035	-0.05	0.2	0.49
hid	scrt	11.66	0.341	0.86	0.832050294337844	0.69
hid	Sry-delta	10.31	0.341	0.86	0.832050294337844	0.69
hid	FoxP	7.98	0.341	0.86	0.832050294337844	0.69
hid	CG6765	7.66	0.341	0.86	0.832050294337844	0.69
hid	vdDpp.vdOptix	5.01	0.341	0.86	0.832050294337844	0.69
hid	CG8216	4.24	0.341	0.86	0.832050294337844	0.69
hid	brk	4.17	0.341	0.86	0.832050294337844	0.69
hid	Bx	3.86	0.341	0.86	0.832050294337844	0.69
hid	Hth_Opa	3.73	0.341	0.86	0.832050294337844	0.69
hid	fu2	3.5	0.341	0.86	0.832050294337844	0.69
hid	whole_OPC	3.32	0.341	0.86	0.832050294337844	0.69
hid	CG10904	2.91	0.341	0.86	0.832050294337844	0.69
hid	Meics	2.74	0.341	0.86	0.832050294337844	0.69
hid	Brd8	2.63	0.341	0.86	0.832050294337844	0.69
hid	dwg	2.55	0.341	0.86	0.832050294337844	0.69
hid	CG44247	2.47	0.341	0.86	0.832050294337844	0.69
hid	CG1792	2.41	0.341	0.86	0.832050294337844	0.69
hid	Cp190	2.41	0.341	0.86	0.832050294337844	0.69
hid	CG6683	2.33	0.341	0.86	0.832050294337844	0.69
hid	CG11710	2.32	0.341	0.86	0.832050294337844	0.69
hid	Blos1	2.31	0.341	0.86	0.832050294337844	0.69
hid	pfk	2.28	0.341	0.86	0.832050294337844	0.69
hid	CG12267	2.15	0.341	0.86	0.832050294337844	0.69
hid	Usf	2.15	0.341	0.86	0.832050294337844	0.69
hid	Opbp	2.05	0.341	0.86	0.832050294337844	0.69
hid	Mtp	2	0.341	0.86	0.832050294337844	0.69
hid	CG31388	1.99	0.341	0.86	0.832050294337844	0.69
hid	CG1965	1.96	0.341	0.86	0.832050294337844	0.69
hid	Ssrp	1.96	0.341	0.86	0.832050294337844	0.69
hid	CG3995	1.92	0.341	0.86	0.832050294337844	0.69
grim	Blos1	5.65	0.214	0.3	0.333333333333333	0.38
grim	CG11414	5.15	0.214	0.3	0.333333333333333	0.38
grim	whole_OPC	5.01	0.214	0.3	0.333333333333333	0.38
grim	Gdi	4.84	0.214	0.3	0.333333333333333	0.38
grim	esn	4.26	0.214	0.3	0.333333333333333	0.38
grim	wdn	3.88	0.214	0.3	0.333333333333333	0.38
grim	CG8578	3.76	0.214	0.3	0.333333333333333	0.38
grim	CG6765	3.72	0.214	0.3	0.333333333333333	0.38
grim	scrt	3.19	0.214	0.3	0.333333333333333	0.38
grim	Hth_Opa	2.95	0.214	0.3	0.333333333333333	0.38
grim	ktub	2.84	0.214	0.3	0.333333333333333	0.38
grim	Bka	2.37	0.214	0.3	0.333333333333333	0.38
grim	CG9799	2.36	0.214	0.3	0.333333333333333	0.38
grim	CG8216	2.34	0.214	0.3	0.333333333333333	0.38
grim	pfk	2.3	0.214	0.3	0.333333333333333	0.38
grim	CG6683	2.27	0.214	0.3	0.333333333333333	0.38
grim	CG11970	2.23	0.214	0.3	0.333333333333333	0.38
grim	MED11	2.23	0.214	0.3	0.333333333333333	0.38
grim	RpIII128	2.19	0.214	0.3	0.333333333333333	0.38
grim	Rabex-5	2.08	0.214	0.3	0.333333333333333	0.38
grim	CG14200	2.03	0.214	0.3	0.333333333333333	0.38
grim	Zif	1.98	0.214	0.3	0.333333333333333	0.38
grim	CG31388	1.94	0.214	0.3	0.333333333333333	0.38
grim	FoxP	1.92	0.214	0.3	0.333333333333333	0.38
grim	Nufip	1.79	0.214	0.3	0.333333333333333	0.38
grim	CG31441	1.78	0.214	0.3	0.333333333333333	0.38
grim	CG10274	1.77	0.214	0.3	0.333333333333333	0.38
grim	shn	1.69	0.214	0.3	0.333333333333333	0.38
grim	egg	1.65	0.214	0.3	0.333333333333333	0.38
grim	vDpp.vOptix	1.59	0.214	0.3	0.333333333333333	0.38
rpr	CG1663	14.38	0.187	0.2	0.333333333333333	0.45
rpr	CG11710	3.82	0.187	0.2	0.333333333333333	0.45
rpr	Dad	3.33	0.187	0.2	0.333333333333333	0.45
rpr	Hr46	2.93	0.187	0.2	0.333333333333333	0.45
rpr	CG7518	2.47	0.187	0.2	0.333333333333333	0.45
rpr	Crc	2.2	0.187	0.2	0.333333333333333	0.45
rpr	CG34149	2.13	0.187	0.2	0.333333333333333	0.45
rpr	E(var)3-9	2.12	0.187	0.2	0.333333333333333	0.45
rpr	CG45071	2.02	0.187	0.2	0.333333333333333	0.45
rpr	Brd8	1.93	0.187	0.2	0.333333333333333	0.45
rpr	esn	1.82	0.187	0.2	0.333333333333333	0.45
rpr	Asciz	1.7	0.187	0.2	0.333333333333333	0.45
rpr	CG14667	1.66	0.187	0.2	0.333333333333333	0.45
rpr	Taf5	1.59	0.187	0.2	0.333333333333333	0.45
rpr	Fen1	1.55	0.187	0.2	0.333333333333333	0.45
rpr	su(Hw)	1.53	0.187	0.2	0.333333333333333	0.45
rpr	CG10209	1.47	0.187	0.2	0.333333333333333	0.45
rpr	dwg	1.46	0.187	0.2	0.333333333333333	0.45
rpr	CG3919	1.45	0.187	0.2	0.333333333333333	0.45
rpr	Cdc5	1.44	0.187	0.2	0.333333333333333	0.45
rpr	vOptix.vVsx	1.36	0.187	0.2	0.333333333333333	0.45
rpr	Zif	1.35	0.187	0.2	0.333333333333333	0.45
rpr	Elp3	1.34	0.187	0.2	0.333333333333333	0.45
rpr	CG6683	1.3	0.187	0.2	0.333333333333333	0.45
rpr	CG3995	1.28	0.187	0.2	0.333333333333333	0.45
rpr	Erm_Ey	1.26	0.187	0.2	0.333333333333333	0.45
rpr	pita	1.24	0.187	0.2	0.333333333333333	0.45
rpr	CG3815	1.23	0.187	0.2	0.333333333333333	0.45
rpr	CG2889	1.2	0.187	0.2	0.333333333333333	0.45
rpr	Gdi	1.2	0.187	0.2	0.333333333333333	0.45
skl	Elp3	6.43	0.192	0.29	0.124034734589208	0.26
skl	Hr46	4.28	0.192	0.29	0.124034734589208	0.26
skl	CG1663	3.33	0.192	0.29	0.124034734589208	0.26
skl	CG8319	3.02	0.192	0.29	0.124034734589208	0.26
skl	CG8388	2.66	0.192	0.29	0.124034734589208	0.26
skl	hng2	2.55	0.192	0.29	0.124034734589208	0.26
skl	Bx	2.14	0.192	0.29	0.124034734589208	0.26
skl	CG4707	2.04	0.192	0.29	0.124034734589208	0.26
skl	CG11398	1.91	0.192	0.29	0.124034734589208	0.26
skl	bon	1.85	0.192	0.29	0.124034734589208	0.26
skl	CG8950	1.79	0.192	0.29	0.124034734589208	0.26
skl	CG4570	1.78	0.192	0.29	0.124034734589208	0.26
skl	Dip2	1.73	0.192	0.29	0.124034734589208	0.26
skl	CG32982	1.7	0.192	0.29	0.124034734589208	0.26
skl	Brf	1.54	0.192	0.29	0.124034734589208	0.26
skl	CG17612	1.48	0.192	0.29	0.124034734589208	0.26
skl	CG11414	1.47	0.192	0.29	0.124034734589208	0.26
skl	esn	1.41	0.192	0.29	0.124034734589208	0.26
skl	ktub	1.4	0.192	0.29	0.124034734589208	0.26
skl	Plzf	1.4	0.192	0.29	0.124034734589208	0.26
skl	CG17568	1.32	0.192	0.29	0.124034734589208	0.26
skl	Su(var)3-7	1.3	0.192	0.29	0.124034734589208	0.26
skl	Taf8	1.25	0.192	0.29	0.124034734589208	0.26
skl	Kdm4A	1.24	0.192	0.29	0.124034734589208	0.26
skl	MED11	1.21	0.192	0.29	0.124034734589208	0.26
skl	CG17361	1.19	0.192	0.29	0.124034734589208	0.26
skl	CG6654	1.17	0.192	0.29	0.124034734589208	0.26
skl	CrebA	1.15	0.192	0.29	0.124034734589208	0.26
skl	CG3919	1.13	0.192	0.29	0.124034734589208	0.26
skl	Usf	1.13	0.192	0.29	0.124034734589208	0.26
AstC-R2	CG14438	7.72	0.279	0.05	0.302613766334401	0.69
AstC-R2	sima	6.12	0.279	0.05	0.302613766334401	0.69
AstC-R2	Rbsn-5	5.82	0.279	0.05	0.302613766334401	0.69
AstC-R2	sba	4.77	0.279	0.05	0.302613766334401	0.69
AstC-R2	FoxP	3.75	0.279	0.05	0.302613766334401	0.69
AstC-R2	fuss	3.22	0.279	0.05	0.302613766334401	0.69
AstC-R2	CG12155	2.88	0.279	0.05	0.302613766334401	0.69
AstC-R2	Fen1	2.13	0.279	0.05	0.302613766334401	0.69
AstC-R2	Plzf	2.08	0.279	0.05	0.302613766334401	0.69
AstC-R2	Atf-2	1.94	0.279	0.05	0.302613766334401	0.69
AstC-R2	Hr78	1.91	0.279	0.05	0.302613766334401	0.69
AstC-R2	CG7518	1.87	0.279	0.05	0.302613766334401	0.69
AstC-R2	CG18476	1.86	0.279	0.05	0.302613766334401	0.69
AstC-R2	CG17568	1.83	0.279	0.05	0.302613766334401	0.69
AstC-R2	Meics	1.72	0.279	0.05	0.302613766334401	0.69
AstC-R2	vDpp.vOptix	1.61	0.279	0.05	0.302613766334401	0.69
AstC-R2	CG44247	1.61	0.279	0.05	0.302613766334401	0.69
AstC-R2	Kdm4A	1.59	0.279	0.05	0.302613766334401	0.69
AstC-R2	dom	1.54	0.279	0.05	0.302613766334401	0.69
AstC-R2	pita	1.53	0.279	0.05	0.302613766334401	0.69
AstC-R2	CG31365	1.51	0.279	0.05	0.302613766334401	0.69
AstC-R2	Mat1	1.42	0.279	0.05	0.302613766334401	0.69
AstC-R2	dwg	1.41	0.279	0.05	0.302613766334401	0.69
AstC-R2	bs	1.39	0.279	0.05	0.302613766334401	0.69
AstC-R2	Su(var)3-7	1.39	0.279	0.05	0.302613766334401	0.69
AstC-R2	Hth	1.38	0.279	0.05	0.302613766334401	0.69
AstC-R2	CG14200	1.37	0.279	0.05	0.302613766334401	0.69
AstC-R2	Xpd	1.35	0.279	0.05	0.302613766334401	0.69
AstC-R2	CG8319	1.33	0.279	0.05	0.302613766334401	0.69
AstC-R2	brk	1.31	0.279	0.05	0.302613766334401	0.69
AstC-R1	Hr96	8.95	0.385	0.05	0.29277002188456	0.4
AstC-R1	CG14200	5.97	0.385	0.05	0.29277002188456	0.4
AstC-R1	sba	5.4	0.385	0.05	0.29277002188456	0.4
AstC-R1	FoxP	5.29	0.385	0.05	0.29277002188456	0.4
AstC-R1	CG44247	4.11	0.385	0.05	0.29277002188456	0.4
AstC-R1	YL-1	4.01	0.385	0.05	0.29277002188456	0.4
AstC-R1	CG6654	3.91	0.385	0.05	0.29277002188456	0.4
AstC-R1	Bug22	3.62	0.385	0.05	0.29277002188456	0.4
AstC-R1	Hbn_Opa_Slp	3.62	0.385	0.05	0.29277002188456	0.4
AstC-R1	shn	3.05	0.385	0.05	0.29277002188456	0.4
AstC-R1	CG13894	2.81	0.385	0.05	0.29277002188456	0.4
AstC-R1	Mes4	2.59	0.385	0.05	0.29277002188456	0.4
AstC-R1	CG45071	2.53	0.385	0.05	0.29277002188456	0.4
AstC-R1	Hr46	2.49	0.385	0.05	0.29277002188456	0.4
AstC-R1	CG3065	2.47	0.385	0.05	0.29277002188456	0.4
AstC-R1	CG18476	2.23	0.385	0.05	0.29277002188456	0.4
AstC-R1	RpIII128	1.84	0.385	0.05	0.29277002188456	0.4
AstC-R1	CG11696	1.82	0.385	0.05	0.29277002188456	0.4
AstC-R1	Notch	1.76	0.385	0.05	0.29277002188456	0.4
AstC-R1	Pbp45	1.7	0.385	0.05	0.29277002188456	0.4
AstC-R1	CG7368	1.58	0.385	0.05	0.29277002188456	0.4
AstC-R1	mod	1.56	0.385	0.05	0.29277002188456	0.4
AstC-R1	CG3919	1.55	0.385	0.05	0.29277002188456	0.4
AstC-R1	fu2	1.45	0.385	0.05	0.29277002188456	0.4
AstC-R1	Ssrp	1.4	0.385	0.05	0.29277002188456	0.4
AstC-R1	CG6686	1.38	0.385	0.05	0.29277002188456	0.4
AstC-R1	CG14711	1.38	0.385	0.05	0.29277002188456	0.4
AstC-R1	Scm	1.38	0.385	0.05	0.29277002188456	0.4
AstC-R1	CG5196	1.37	0.385	0.05	0.29277002188456	0.4
AstC-R1	CG7818	1.34	0.385	0.05	0.29277002188456	0.4
MYPT-75D	CG14117	11.98	0.529	-0.34	0.0975900072948533	0.01
MYPT-75D	Bx	6.71	0.529	-0.34	0.0975900072948533	0.01
MYPT-75D	Mes4	4.36	0.529	-0.34	0.0975900072948533	0.01
MYPT-75D	CG1792	4.05	0.529	-0.34	0.0975900072948533	0.01
MYPT-75D	CG17361	3.14	0.529	-0.34	0.0975900072948533	0.01
MYPT-75D	CG17802	2.24	0.529	-0.34	0.0975900072948533	0.01
MYPT-75D	CG9799	2.21	0.529	-0.34	0.0975900072948533	0.01
MYPT-75D	Kdm2	2.18	0.529	-0.34	0.0975900072948533	0.01
MYPT-75D	CG13894	2.18	0.529	-0.34	0.0975900072948533	0.01
MYPT-75D	az2	2.13	0.529	-0.34	0.0975900072948533	0.01
MYPT-75D	CG9727	2.11	0.529	-0.34	0.0975900072948533	0.01
MYPT-75D	CG8301	2.03	0.529	-0.34	0.0975900072948533	0.01
MYPT-75D	CG11560	1.97	0.529	-0.34	0.0975900072948533	0.01
MYPT-75D	pfk	1.91	0.529	-0.34	0.0975900072948533	0.01
MYPT-75D	CG11317	1.85	0.529	-0.34	0.0975900072948533	0.01
MYPT-75D	MED25	1.76	0.529	-0.34	0.0975900072948533	0.01
MYPT-75D	CG12219	1.73	0.529	-0.34	0.0975900072948533	0.01
MYPT-75D	CG17829	1.65	0.529	-0.34	0.0975900072948533	0.01
MYPT-75D	CG11456	1.59	0.529	-0.34	0.0975900072948533	0.01
MYPT-75D	fu2	1.54	0.529	-0.34	0.0975900072948533	0.01
MYPT-75D	Nufip	1.5	0.529	-0.34	0.0975900072948533	0.01
MYPT-75D	CrebA	1.46	0.529	-0.34	0.0975900072948533	0.01
MYPT-75D	caz	1.41	0.529	-0.34	0.0975900072948533	0.01
MYPT-75D	Notch	1.4	0.529	-0.34	0.0975900072948533	0.01
MYPT-75D	Lpt	1.39	0.529	-0.34	0.0975900072948533	0.01
MYPT-75D	ecd	1.39	0.529	-0.34	0.0975900072948533	0.01
MYPT-75D	CG1620	1.38	0.529	-0.34	0.0975900072948533	0.01
MYPT-75D	CG18265	1.34	0.529	-0.34	0.0975900072948533	0.01
MYPT-75D	ZnT49B	1.27	0.529	-0.34	0.0975900072948533	0.01
MYPT-75D	CG12162	1.27	0.529	-0.34	0.0975900072948533	0.01
Sgf11	CG3919	3.81	0.103	0.64	0.58974358974359	0.61
Sgf11	sba	3.63	0.103	0.64	0.58974358974359	0.61
Sgf11	Ets97D	3.57	0.103	0.64	0.58974358974359	0.61
Sgf11	CG30403	3.27	0.103	0.64	0.58974358974359	0.61
Sgf11	MED25	2.99	0.103	0.64	0.58974358974359	0.61
Sgf11	CG17328	2.86	0.103	0.64	0.58974358974359	0.61
Sgf11	slim	2.68	0.103	0.64	0.58974358974359	0.61
Sgf11	CG4570	2.36	0.103	0.64	0.58974358974359	0.61
Sgf11	CG7368	2.32	0.103	0.64	0.58974358974359	0.61
Sgf11	Ravus	2.21	0.103	0.64	0.58974358974359	0.61
Sgf11	MBD-R2	2.17	0.103	0.64	0.58974358974359	0.61
Sgf11	CG15365	2.15	0.103	0.64	0.58974358974359	0.61
Sgf11	FoxP	2.15	0.103	0.64	0.58974358974359	0.61
Sgf11	Taf8	2.09	0.103	0.64	0.58974358974359	0.61
Sgf11	Xpd	2.08	0.103	0.64	0.58974358974359	0.61
Sgf11	CG7386	1.97	0.103	0.64	0.58974358974359	0.61
Sgf11	MED11	1.92	0.103	0.64	0.58974358974359	0.61
Sgf11	Dad	1.83	0.103	0.64	0.58974358974359	0.61
Sgf11	CG11696	1.83	0.103	0.64	0.58974358974359	0.61
Sgf11	az2	1.79	0.103	0.64	0.58974358974359	0.61
Sgf11	CG13894	1.7	0.103	0.64	0.58974358974359	0.61
Sgf11	CG9305	1.67	0.103	0.64	0.58974358974359	0.61
Sgf11	onecut	1.66	0.103	0.64	0.58974358974359	0.61
Sgf11	ph-p	1.58	0.103	0.64	0.58974358974359	0.61
Sgf11	Lmpt	1.55	0.103	0.64	0.58974358974359	0.61
Sgf11	TfIIFbeta	1.54	0.103	0.64	0.58974358974359	0.61
Sgf11	Atac1	1.51	0.103	0.64	0.58974358974359	0.61
Sgf11	bon	1.44	0.103	0.64	0.58974358974359	0.61
Sgf11	CG6254	1.43	0.103	0.64	0.58974358974359	0.61
Sgf11	D_BarHI	1.41	0.103	0.64	0.58974358974359	0.61
Nufip	CG12155	4.12	0.104	0.54	1	0.8
Nufip	CG17806	3.23	0.104	0.54	1	0.8
Nufip	Mes4	3.19	0.104	0.54	1	0.8
Nufip	Su(var)3-9	3.18	0.104	0.54	1	0.8
Nufip	Xpd	2.95	0.104	0.54	1	0.8
Nufip	Bug22	2.66	0.104	0.54	1	0.8
Nufip	CG34149	2.56	0.104	0.54	1	0.8
Nufip	E2f2	2.54	0.104	0.54	1	0.8
Nufip	CG11695	2.52	0.104	0.54	1	0.8
Nufip	CG17186	2.47	0.104	0.54	1	0.8
Nufip	CG7987	2.29	0.104	0.54	1	0.8
Nufip	Ssrp	2.21	0.104	0.54	1	0.8
Nufip	CG8944	2.15	0.104	0.54	1	0.8
Nufip	Cdk8	2.07	0.104	0.54	1	0.8
Nufip	Su(z)2	2.04	0.104	0.54	1	0.8
Nufip	Ssl1	1.97	0.104	0.54	1	0.8
Nufip	MED30	1.87	0.104	0.54	1	0.8
Nufip	stwl	1.81	0.104	0.54	1	0.8
Nufip	Pfk	1.75	0.104	0.54	1	0.8
Nufip	CG31365	1.74	0.104	0.54	1	0.8
Nufip	YL-1	1.66	0.104	0.54	1	0.8
Nufip	CG14117	1.65	0.104	0.54	1	0.8
Nufip	CG17802	1.59	0.104	0.54	1	0.8
Nufip	CR43671	1.58	0.104	0.54	1	0.8
Nufip	CG9890	1.58	0.104	0.54	1	0.8
Nufip	CG18265	1.56	0.104	0.54	1	0.8
Nufip	Dh44-R2	1.54	0.104	0.54	1	0.8
Nufip	CG1620	1.5	0.104	0.54	1	0.8
Nufip	CG15365	1.42	0.104	0.54	1	0.8
Nufip	CTPsyn	1.4	0.104	0.54	1	0.8
CG14073	CG18764	4.85	0.113	0.36	0.124034734589208	0.43
CG14073	CG12219	4.08	0.113	0.36	0.124034734589208	0.43
CG14073	Atac1	4.04	0.113	0.36	0.124034734589208	0.43
CG14073	CG17802	3.64	0.113	0.36	0.124034734589208	0.43
CG14073	CG18619	3.62	0.113	0.36	0.124034734589208	0.43
CG14073	CG31441	3.4	0.113	0.36	0.124034734589208	0.43
CG14073	CG3919	3.31	0.113	0.36	0.124034734589208	0.43
CG14073	CG8159	3.03	0.113	0.36	0.124034734589208	0.43
CG14073	bs	3.02	0.113	0.36	0.124034734589208	0.43
CG14073	CG6683	2.92	0.113	0.36	0.124034734589208	0.43
CG14073	Opbp	2.73	0.113	0.36	0.124034734589208	0.43
CG14073	Gdi	2.37	0.113	0.36	0.124034734589208	0.43
CG14073	MBD-R2	2.24	0.113	0.36	0.124034734589208	0.43
CG14073	BtbVII	2.23	0.113	0.36	0.124034734589208	0.43
CG14073	Spt5	2.19	0.113	0.36	0.124034734589208	0.43
CG14073	CG17829	2.11	0.113	0.36	0.124034734589208	0.43
CG14073	her	2.07	0.113	0.36	0.124034734589208	0.43
CG14073	CG5196	2.01	0.113	0.36	0.124034734589208	0.43
CG14073	CG12104	1.91	0.113	0.36	0.124034734589208	0.43
CG14073	Lpt	1.68	0.113	0.36	0.124034734589208	0.43
CG14073	Kdm2	1.67	0.113	0.36	0.124034734589208	0.43
CG14073	Scm	1.62	0.113	0.36	0.124034734589208	0.43
CG14073	az2	1.57	0.113	0.36	0.124034734589208	0.43
CG14073	Rbsn-5	1.54	0.113	0.36	0.124034734589208	0.43
CG14073	osa	1.52	0.113	0.36	0.124034734589208	0.43
CG14073	Kdm4A	1.51	0.113	0.36	0.124034734589208	0.43
CG14073	CG13775	1.46	0.113	0.36	0.124034734589208	0.43
CG14073	CG17186	1.45	0.113	0.36	0.124034734589208	0.43
CG14073	Bx	1.44	0.113	0.36	0.124034734589208	0.43
CG14073	CG12075	1.43	0.113	0.36	0.124034734589208	0.43
HipHop	CG3065	4.96	0.071	0.44	0.53748384988657	0.57
HipHop	Hth	4.54	0.071	0.44	0.53748384988657	0.57
HipHop	HLH106	4.3	0.071	0.44	0.53748384988657	0.57
HipHop	Ets97D	3.8	0.071	0.44	0.53748384988657	0.57
HipHop	YL-1	2.84	0.071	0.44	0.53748384988657	0.57
HipHop	CG6686	2.8	0.071	0.44	0.53748384988657	0.57
HipHop	CG6254	2.61	0.071	0.44	0.53748384988657	0.57
HipHop	CG32982	2.44	0.071	0.44	0.53748384988657	0.57
HipHop	ERR	2.34	0.071	0.44	0.53748384988657	0.57
HipHop	CG13775	2.16	0.071	0.44	0.53748384988657	0.57
HipHop	Atu	2.09	0.071	0.44	0.53748384988657	0.57
HipHop	CG17612	1.98	0.071	0.44	0.53748384988657	0.57
HipHop	FoxP	1.86	0.071	0.44	0.53748384988657	0.57
HipHop	CG42748	1.75	0.071	0.44	0.53748384988657	0.57
HipHop	hang	1.71	0.071	0.44	0.53748384988657	0.57
HipHop	CG11723	1.55	0.071	0.44	0.53748384988657	0.57
HipHop	Cdk8	1.54	0.071	0.44	0.53748384988657	0.57
HipHop	Ssrp	1.53	0.071	0.44	0.53748384988657	0.57
HipHop	Hbn_Opa_Slp	1.51	0.071	0.44	0.53748384988657	0.57
HipHop	CG11398	1.5	0.071	0.44	0.53748384988657	0.57
HipHop	Elp3	1.45	0.071	0.44	0.53748384988657	0.57
HipHop	dDpp.dOptix	1.45	0.071	0.44	0.53748384988657	0.57
HipHop	CG2889	1.42	0.071	0.44	0.53748384988657	0.57
HipHop	CG10147	1.42	0.071	0.44	0.53748384988657	0.57
HipHop	CG4570	1.4	0.071	0.44	0.53748384988657	0.57
HipHop	vOptix.vVsx	1.4	0.071	0.44	0.53748384988657	0.57
HipHop	egg	1.4	0.071	0.44	0.53748384988657	0.57
HipHop	CG17568	1.38	0.071	0.44	0.53748384988657	0.57
HipHop	vOptix	1.37	0.071	0.44	0.53748384988657	0.57
HipHop	MED11	1.33	0.071	0.44	0.53748384988657	0.57
Blos3	CG14438	5.23	0.107	0.57	0.447213595499958	0.57
Blos3	CG17568	3.98	0.107	0.57	0.447213595499958	0.57
Blos3	Su(var)3-7	3.76	0.107	0.57	0.447213595499958	0.57
Blos3	CG12267	3.44	0.107	0.57	0.447213595499958	0.57
Blos3	Elp3	3.41	0.107	0.57	0.447213595499958	0.57
Blos3	MED22	2.81	0.107	0.57	0.447213595499958	0.57
Blos3	Kdm2	2.71	0.107	0.57	0.447213595499958	0.57
Blos3	CG11456	2.65	0.107	0.57	0.447213595499958	0.57
Blos3	CG11695	2.48	0.107	0.57	0.447213595499958	0.57
Blos3	yem	2.46	0.107	0.57	0.447213595499958	0.57
Blos3	CG12162	2.39	0.107	0.57	0.447213595499958	0.57
Blos3	Cdk8	2.3	0.107	0.57	0.447213595499958	0.57
Blos3	CG9305	2.09	0.107	0.57	0.447213595499958	0.57
Blos3	az2	2.08	0.107	0.57	0.447213595499958	0.57
Blos3	Octbeta2R	2.07	0.107	0.57	0.447213595499958	0.57
Blos3	bs	2.03	0.107	0.57	0.447213595499958	0.57
Blos3	CG31441	1.98	0.107	0.57	0.447213595499958	0.57
Blos3	Hr46	1.87	0.107	0.57	0.447213595499958	0.57
Blos3	CG1663	1.83	0.107	0.57	0.447213595499958	0.57
Blos3	ERR	1.71	0.107	0.57	0.447213595499958	0.57
Blos3	CG11560	1.69	0.107	0.57	0.447213595499958	0.57
Blos3	nvy	1.67	0.107	0.57	0.447213595499958	0.57
Blos3	Blos1	1.57	0.107	0.57	0.447213595499958	0.57
Blos3	CG3407	1.54	0.107	0.57	0.447213595499958	0.57
Blos3	CG34149	1.44	0.107	0.57	0.447213595499958	0.57
Blos3	CG13624	1.43	0.107	0.57	0.447213595499958	0.57
Blos3	sage	1.42	0.107	0.57	0.447213595499958	0.57
Blos3	Tusp	1.38	0.107	0.57	0.447213595499958	0.57
Blos3	MED11	1.38	0.107	0.57	0.447213595499958	0.57
Blos3	Atac2	1.36	0.107	0.57	0.447213595499958	0.57
Ugt	Spt5	5.78	0.073	0.38	0.29277002188456	0.27
Ugt	CG11456	5.53	0.073	0.38	0.29277002188456	0.27
Ugt	Brd8	5.17	0.073	0.38	0.29277002188456	0.27
Ugt	wdn	4.92	0.073	0.38	0.29277002188456	0.27
Ugt	Rbsn-5	4.88	0.073	0.38	0.29277002188456	0.27
Ugt	CG3815	4.86	0.073	0.38	0.29277002188456	0.27
Ugt	CG18764	4.39	0.073	0.38	0.29277002188456	0.27
Ugt	CG18619	3.58	0.073	0.38	0.29277002188456	0.27
Ugt	Crc	3.52	0.073	0.38	0.29277002188456	0.27
Ugt	RpIII128	3.45	0.073	0.38	0.29277002188456	0.27
Ugt	CG2202	3.1	0.073	0.38	0.29277002188456	0.27
Ugt	CG12104	2.96	0.073	0.38	0.29277002188456	0.27
Ugt	CG4854	2.74	0.073	0.38	0.29277002188456	0.27
Ugt	CG31365	2.74	0.073	0.38	0.29277002188456	0.27
Ugt	CG7818	2.73	0.073	0.38	0.29277002188456	0.27
Ugt	Hr78	2.63	0.073	0.38	0.29277002188456	0.27
Ugt	hng2	2.61	0.073	0.38	0.29277002188456	0.27
Ugt	egg	2.61	0.073	0.38	0.29277002188456	0.27
Ugt	CG11398	2.58	0.073	0.38	0.29277002188456	0.27
Ugt	E2f2	2.56	0.073	0.38	0.29277002188456	0.27
Ugt	Taf5	2.48	0.073	0.38	0.29277002188456	0.27
Ugt	onecut	2.33	0.073	0.38	0.29277002188456	0.27
Ugt	CG11710	2.31	0.073	0.38	0.29277002188456	0.27
Ugt	Plzf	2.16	0.073	0.38	0.29277002188456	0.27
Ugt	CG1792	2.14	0.073	0.38	0.29277002188456	0.27
Ugt	CG9799	2.14	0.073	0.38	0.29277002188456	0.27
Ugt	CG17829	2.11	0.073	0.38	0.29277002188456	0.27
Ugt	CG17802	2.08	0.073	0.38	0.29277002188456	0.27
Ugt	tef	2.06	0.073	0.38	0.29277002188456	0.27
Ugt	CG1620	2.05	0.073	0.38	0.29277002188456	0.27
CG32204	dwg	5.56	0.554	0.15	0.277350098112615	0.08
CG32204	Atac2	4.11	0.554	0.15	0.277350098112615	0.08
CG32204	ph-p	3.54	0.554	0.15	0.277350098112615	0.08
CG32204	Hr46	3.39	0.554	0.15	0.277350098112615	0.08
CG32204	Kdm2	3.3	0.554	0.15	0.277350098112615	0.08
CG32204	MED25	3.15	0.554	0.15	0.277350098112615	0.08
CG32204	Brd8	3.11	0.554	0.15	0.277350098112615	0.08
CG32204	CG30403	3.06	0.554	0.15	0.277350098112615	0.08
CG32204	CG8578	3.02	0.554	0.15	0.277350098112615	0.08
CG32204	CG8909	3.01	0.554	0.15	0.277350098112615	0.08
CG32204	CG1407	2.97	0.554	0.15	0.277350098112615	0.08
CG32204	Rabex-5	2.96	0.554	0.15	0.277350098112615	0.08
CG32204	CG8216	2.78	0.554	0.15	0.277350098112615	0.08
CG32204	Ets97D	2.77	0.554	0.15	0.277350098112615	0.08
CG32204	Usf	2.66	0.554	0.15	0.277350098112615	0.08
CG32204	CG8301	2.49	0.554	0.15	0.277350098112615	0.08
CG32204	Opbp	2.41	0.554	0.15	0.277350098112615	0.08
CG32204	Spt5	2.39	0.554	0.15	0.277350098112615	0.08
CG32204	mld	2.33	0.554	0.15	0.277350098112615	0.08
CG32204	Bka	2.28	0.554	0.15	0.277350098112615	0.08
CG32204	Crc	2.16	0.554	0.15	0.277350098112615	0.08
CG32204	mip120	2.1	0.554	0.15	0.277350098112615	0.08
CG32204	Set2	2.05	0.554	0.15	0.277350098112615	0.08
CG32204	CG31365	2.04	0.554	0.15	0.277350098112615	0.08
CG32204	egg	2.03	0.554	0.15	0.277350098112615	0.08
CG32204	Gdi	2.02	0.554	0.15	0.277350098112615	0.08
CG32204	CG1663	1.96	0.554	0.15	0.277350098112615	0.08
CG32204	CG10209	1.88	0.554	0.15	0.277350098112615	0.08
CG32204	ktub	1.86	0.554	0.15	0.277350098112615	0.08
CG32204	Su(z)2	1.84	0.554	0.15	0.277350098112615	0.08
nkd	Ssrp	10.43	0.364	0.43	0.683130051063973	0.95
nkd	CG10147	6.35	0.364	0.43	0.683130051063973	0.95
nkd	Cdk8	4.33	0.364	0.43	0.683130051063973	0.95
nkd	esn	4.18	0.364	0.43	0.683130051063973	0.95
nkd	CG1965	3.89	0.364	0.43	0.683130051063973	0.95
nkd	Kdm2	3.42	0.364	0.43	0.683130051063973	0.95
nkd	dbr	2.73	0.364	0.43	0.683130051063973	0.95
nkd	CG8216	2.67	0.364	0.43	0.683130051063973	0.95
nkd	CG7785	2.67	0.364	0.43	0.683130051063973	0.95
nkd	CG18476	2.66	0.364	0.43	0.683130051063973	0.95
nkd	CG17186	2.63	0.364	0.43	0.683130051063973	0.95
nkd	CG12104	2.62	0.364	0.43	0.683130051063973	0.95
nkd	CG1792	2.51	0.364	0.43	0.683130051063973	0.95
nkd	Atf6	2.46	0.364	0.43	0.683130051063973	0.95
nkd	Mes4	2.37	0.364	0.43	0.683130051063973	0.95
nkd	NfI	2.32	0.364	0.43	0.683130051063973	0.95
nkd	Zif	2.28	0.364	0.43	0.683130051063973	0.95
nkd	Bug22	2.15	0.364	0.43	0.683130051063973	0.95
nkd	Tip60	2.06	0.364	0.43	0.683130051063973	0.95
nkd	Glut4EF	2.04	0.364	0.43	0.683130051063973	0.95
nkd	CG12155	2.01	0.364	0.43	0.683130051063973	0.95
nkd	CG4707	1.91	0.364	0.43	0.683130051063973	0.95
nkd	CG18265	1.89	0.364	0.43	0.683130051063973	0.95
nkd	Taf2	1.88	0.364	0.43	0.683130051063973	0.95
nkd	CG10321	1.84	0.364	0.43	0.683130051063973	0.95
nkd	Mat1	1.83	0.364	0.43	0.683130051063973	0.95
nkd	shn	1.83	0.364	0.43	0.683130051063973	0.95
nkd	mute	1.66	0.364	0.43	0.683130051063973	0.95
nkd	bon	1.65	0.364	0.43	0.683130051063973	0.95
nkd	Xpd	1.64	0.364	0.43	0.683130051063973	0.95
MESR6	Pfk	14.81	0.229	0.56	0.58974358974359	0.37
MESR6	Crc	8.28	0.229	0.56	0.58974358974359	0.37
MESR6	CG3815	6.56	0.229	0.56	0.58974358974359	0.37
MESR6	Gdi	6.2	0.229	0.56	0.58974358974359	0.37
MESR6	Cdc5	5.92	0.229	0.56	0.58974358974359	0.37
MESR6	stc	5.9	0.229	0.56	0.58974358974359	0.37
MESR6	Cp190	5.3	0.229	0.56	0.58974358974359	0.37
MESR6	Bug22	5.03	0.229	0.56	0.58974358974359	0.37
MESR6	CG12104	4.46	0.229	0.56	0.58974358974359	0.37
MESR6	Asciz	4.29	0.229	0.56	0.58974358974359	0.37
MESR6	CG18262	4.01	0.229	0.56	0.58974358974359	0.37
MESR6	Sry-delta	3.2	0.229	0.56	0.58974358974359	0.37
MESR6	CG9305	3.06	0.229	0.56	0.58974358974359	0.37
MESR6	MED22	3	0.229	0.56	0.58974358974359	0.37
MESR6	CG8301	2.99	0.229	0.56	0.58974358974359	0.37
MESR6	CG5196	2.82	0.229	0.56	0.58974358974359	0.37
MESR6	esn	2.77	0.229	0.56	0.58974358974359	0.37
MESR6	MED4	2.75	0.229	0.56	0.58974358974359	0.37
MESR6	Ssl1	2.73	0.229	0.56	0.58974358974359	0.37
MESR6	mod	2.73	0.229	0.56	0.58974358974359	0.37
MESR6	Mi-2	2.72	0.229	0.56	0.58974358974359	0.37
MESR6	Hr46	2.72	0.229	0.56	0.58974358974359	0.37
MESR6	CG10321	2.67	0.229	0.56	0.58974358974359	0.37
MESR6	sba	2.58	0.229	0.56	0.58974358974359	0.37
MESR6	CG12219	2.54	0.229	0.56	0.58974358974359	0.37
MESR6	CG14200	2.46	0.229	0.56	0.58974358974359	0.37
MESR6	Mtp	2.44	0.229	0.56	0.58974358974359	0.37
MESR6	Rbsn-5	2.44	0.229	0.56	0.58974358974359	0.37
MESR6	Bx	2.41	0.229	0.56	0.58974358974359	0.37
MESR6	Elp3	2.37	0.229	0.56	0.58974358974359	0.37
CG10424	CG12104	5.97	0.106	0.35	0.53748384988657	0.72
CG10424	nerfin-1	4.59	0.106	0.35	0.53748384988657	0.72
CG10424	Mtp	4.18	0.106	0.35	0.53748384988657	0.72
CG10424	Crc	3.74	0.106	0.35	0.53748384988657	0.72
CG10424	CG2889	3.59	0.106	0.35	0.53748384988657	0.72
CG10424	CG14200	3.58	0.106	0.35	0.53748384988657	0.72
CG10424	osa	3.12	0.106	0.35	0.53748384988657	0.72
CG10424	Zif	2.74	0.106	0.35	0.53748384988657	0.72
CG10424	CG17361	2.72	0.106	0.35	0.53748384988657	0.72
CG10424	TfIIFbeta	2.57	0.106	0.35	0.53748384988657	0.72
CG10424	Fen1	2.34	0.106	0.35	0.53748384988657	0.72
CG10424	MEP-1	2.31	0.106	0.35	0.53748384988657	0.72
CG10424	stwl	2.29	0.106	0.35	0.53748384988657	0.72
CG10424	Pfk	2.22	0.106	0.35	0.53748384988657	0.72
CG10424	CG4282	2.01	0.106	0.35	0.53748384988657	0.72
CG10424	Tip60	1.99	0.106	0.35	0.53748384988657	0.72
CG10424	MTA1-like	1.96	0.106	0.35	0.53748384988657	0.72
CG10424	CG5033	1.9	0.106	0.35	0.53748384988657	0.72
CG10424	Erm_Ey	1.86	0.106	0.35	0.53748384988657	0.72
CG10424	CG9305	1.83	0.106	0.35	0.53748384988657	0.72
CG10424	CG3815	1.83	0.106	0.35	0.53748384988657	0.72
CG10424	CG7518	1.79	0.106	0.35	0.53748384988657	0.72
CG10424	CG17802	1.77	0.106	0.35	0.53748384988657	0.72
CG10424	CG13894	1.75	0.106	0.35	0.53748384988657	0.72
CG10424	Cdk8	1.71	0.106	0.35	0.53748384988657	0.72
CG10424	Hr78	1.7	0.106	0.35	0.53748384988657	0.72
CG10424	CG4707	1.69	0.106	0.35	0.53748384988657	0.72
CG10424	CG18619	1.68	0.106	0.35	0.53748384988657	0.72
CG10424	CG10209	1.65	0.106	0.35	0.53748384988657	0.72
CG10424	CG13775	1.53	0.106	0.35	0.53748384988657	0.72
CG14082	Dip2	4.44	0.119	-0.1	0.142857142857143	0.01
CG14082	Taf5	3.62	0.119	-0.1	0.142857142857143	0.01
CG14082	dDpp	2.89	0.119	-0.1	0.142857142857143	0.01
CG14082	Sry-delta	2.68	0.119	-0.1	0.142857142857143	0.01
CG14082	Pfk	2.65	0.119	-0.1	0.142857142857143	0.01
CG14082	Hth_Opa	2.22	0.119	-0.1	0.142857142857143	0.01
CG14082	mTTF	2.21	0.119	-0.1	0.142857142857143	0.01
CG14082	CG7818	2.04	0.119	-0.1	0.142857142857143	0.01
CG14082	CG7556	1.94	0.119	-0.1	0.142857142857143	0.01
CG14082	shn	1.9	0.119	-0.1	0.142857142857143	0.01
CG14082	Lmpt	1.87	0.119	-0.1	0.142857142857143	0.01
CG14082	CG44002	1.78	0.119	-0.1	0.142857142857143	0.01
CG14082	stc	1.77	0.119	-0.1	0.142857142857143	0.01
CG14082	CG7386	1.64	0.119	-0.1	0.142857142857143	0.01
CG14082	CG17186	1.57	0.119	-0.1	0.142857142857143	0.01
CG14082	esn	1.56	0.119	-0.1	0.142857142857143	0.01
CG14082	CG12299	1.44	0.119	-0.1	0.142857142857143	0.01
CG14082	CG10147	1.42	0.119	-0.1	0.142857142857143	0.01
CG14082	Tusp	1.37	0.119	-0.1	0.142857142857143	0.01
CG14082	Dad	1.34	0.119	-0.1	0.142857142857143	0.01
CG14082	Glut4EF	1.32	0.119	-0.1	0.142857142857143	0.01
CG14082	CG12104	1.32	0.119	-0.1	0.142857142857143	0.01
CG14082	MED25	1.29	0.119	-0.1	0.142857142857143	0.01
CG14082	Atf-2	1.28	0.119	-0.1	0.142857142857143	0.01
CG14082	CG1792	1.26	0.119	-0.1	0.142857142857143	0.01
CG14082	CG2889	1.26	0.119	-0.1	0.142857142857143	0.01
CG14082	jing	1.22	0.119	-0.1	0.142857142857143	0.01
CG14082	Taf8	1.22	0.119	-0.1	0.142857142857143	0.01
CG14082	CG12219	1.21	0.119	-0.1	0.142857142857143	0.01
CG14082	CG6813	1.2	0.119	-0.1	0.142857142857143	0.01
nes	Plzf	8.77	0.099	0.72	1	0.32
nes	FoxP	5.12	0.099	0.72	1	0.32
nes	CG10631	4.11	0.099	0.72	1	0.32
nes	wdn	3.48	0.099	0.72	1	0.32
nes	CG1965	3.25	0.099	0.72	1	0.32
nes	MED11	3.18	0.099	0.72	1	0.32
nes	Mes4	2.95	0.099	0.72	1	0.32
nes	ktub	2.92	0.099	0.72	1	0.32
nes	Atu	2.67	0.099	0.72	1	0.32
nes	dom	2.5	0.099	0.72	1	0.32
nes	Ssrp	2.44	0.099	0.72	1	0.32
nes	CG45071	2.33	0.099	0.72	1	0.32
nes	CG15073	2.29	0.099	0.72	1	0.32
nes	CG2875	2.27	0.099	0.72	1	0.32
nes	GATAd	2.24	0.099	0.72	1	0.32
nes	Hr78	2.08	0.099	0.72	1	0.32
nes	Mrtf	2.07	0.099	0.72	1	0.32
nes	CG17568	2.01	0.099	0.72	1	0.32
nes	Spt5	1.97	0.099	0.72	1	0.32
nes	Bx	1.87	0.099	0.72	1	0.32
nes	polybromo	1.79	0.099	0.72	1	0.32
nes	MED15	1.71	0.099	0.72	1	0.32
nes	CG6254	1.68	0.099	0.72	1	0.32
nes	CG33213	1.65	0.099	0.72	1	0.32
nes	Hth_Opa	1.64	0.099	0.72	1	0.32
nes	Nufip	1.62	0.099	0.72	1	0.32
nes	sba	1.55	0.099	0.72	1	0.32
nes	CG3407	1.5	0.099	0.72	1	0.32
nes	Xpd	1.45	0.099	0.72	1	0.32
nes	CG9799	1.45	0.099	0.72	1	0.32
CG14086	shn	7.52	0.513	0.21	0.382970843102535	0.39
CG14086	Mes4	5.47	0.513	0.21	0.382970843102535	0.39
CG14086	CG8216	4.97	0.513	0.21	0.382970843102535	0.39
CG14086	CG17802	3.44	0.513	0.21	0.382970843102535	0.39
CG14086	hng2	2.47	0.513	0.21	0.382970843102535	0.39
CG14086	CG9890	2.26	0.513	0.21	0.382970843102535	0.39
CG14086	CG11456	2.23	0.513	0.21	0.382970843102535	0.39
CG14086	CG10147	2.06	0.513	0.21	0.382970843102535	0.39
CG14086	CG3407	2.05	0.513	0.21	0.382970843102535	0.39
CG14086	CG12075	2.05	0.513	0.21	0.382970843102535	0.39
CG14086	Cdk8	2.03	0.513	0.21	0.382970843102535	0.39
CG14086	CG15073	2.01	0.513	0.21	0.382970843102535	0.39
CG14086	ERR	1.99	0.513	0.21	0.382970843102535	0.39
CG14086	mld	1.94	0.513	0.21	0.382970843102535	0.39
CG14086	CG33213	1.91	0.513	0.21	0.382970843102535	0.39
CG14086	CG11398	1.86	0.513	0.21	0.382970843102535	0.39
CG14086	CG4282	1.67	0.513	0.21	0.382970843102535	0.39
CG14086	Ravus	1.59	0.513	0.21	0.382970843102535	0.39
CG14086	CG17806	1.58	0.513	0.21	0.382970843102535	0.39
CG14086	CG18265	1.56	0.513	0.21	0.382970843102535	0.39
CG14086	GATAd	1.54	0.513	0.21	0.382970843102535	0.39
CG14086	CG13624	1.51	0.513	0.21	0.382970843102535	0.39
CG14086	HLH106	1.47	0.513	0.21	0.382970843102535	0.39
CG14086	CG17829	1.46	0.513	0.21	0.382970843102535	0.39
CG14086	dom	1.42	0.513	0.21	0.382970843102535	0.39
CG14086	CG1407	1.41	0.513	0.21	0.382970843102535	0.39
CG14086	CG2202	1.29	0.513	0.21	0.382970843102535	0.39
CG14086	CG44002	1.29	0.513	0.21	0.382970843102535	0.39
CG14086	CG2129	1.24	0.513	0.21	0.382970843102535	0.39
CG14086	Crc	1.23	0.513	0.21	0.382970843102535	0.39
CG32206	CG8216	6.34	0.287	0.38	0.367058489524401	0.47
CG32206	CG12219	5.66	0.287	0.38	0.367058489524401	0.47
CG32206	CG14711	5.03	0.287	0.38	0.367058489524401	0.47
CG32206	scrt	4.82	0.287	0.38	0.367058489524401	0.47
CG32206	CG1792	4.05	0.287	0.38	0.367058489524401	0.47
CG32206	Hr78	3.49	0.287	0.38	0.367058489524401	0.47
CG32206	Kdm4A	3.15	0.287	0.38	0.367058489524401	0.47
CG32206	CG6765	2.83	0.287	0.38	0.367058489524401	0.47
CG32206	CG3313	2.31	0.287	0.38	0.367058489524401	0.47
CG32206	CG10274	2.09	0.287	0.38	0.367058489524401	0.47
CG32206	dbr	2.08	0.287	0.38	0.367058489524401	0.47
CG32206	mld	2.05	0.287	0.38	0.367058489524401	0.47
CG32206	CG11456	2	0.287	0.38	0.367058489524401	0.47
CG32206	Cp190	1.96	0.287	0.38	0.367058489524401	0.47
CG32206	Gdi	1.82	0.287	0.38	0.367058489524401	0.47
CG32206	dwg	1.75	0.287	0.38	0.367058489524401	0.47
CG32206	CG8944	1.66	0.287	0.38	0.367058489524401	0.47
CG32206	YL-1	1.65	0.287	0.38	0.367058489524401	0.47
CG32206	Atac2	1.6	0.287	0.38	0.367058489524401	0.47
CG32206	ash1	1.58	0.287	0.38	0.367058489524401	0.47
CG32206	Hbn_Opa_Slp	1.51	0.287	0.38	0.367058489524401	0.47
CG32206	CG2889	1.5	0.287	0.38	0.367058489524401	0.47
CG32206	Su(var)3-7	1.45	0.287	0.38	0.367058489524401	0.47
CG32206	CG10147	1.42	0.287	0.38	0.367058489524401	0.47
CG32206	Mtp	1.31	0.287	0.38	0.367058489524401	0.47
CG32206	Bug22	1.3	0.287	0.38	0.367058489524401	0.47
CG32206	ZnT49B	1.29	0.287	0.38	0.367058489524401	0.47
CG32206	CG15365	1.28	0.287	0.38	0.367058489524401	0.47
CG32206	CG3065	1.26	0.287	0.38	0.367058489524401	0.47
CG32206	Notch	1.25	0.287	0.38	0.367058489524401	0.47
CG9231	Crc	6.8	0.095	0.27	0.683130051063973	0.71
CG9231	Ssrp	5.9	0.095	0.27	0.683130051063973	0.71
CG9231	Bug22	5.63	0.095	0.27	0.683130051063973	0.71
CG9231	CG18619	5.06	0.095	0.27	0.683130051063973	0.71
CG9231	CG2889	4.74	0.095	0.27	0.683130051063973	0.71
CG9231	brk	2.96	0.095	0.27	0.683130051063973	0.71
CG9231	CG14200	2.78	0.095	0.27	0.683130051063973	0.71
CG9231	Hr46	2.75	0.095	0.27	0.683130051063973	0.71
CG9231	scrt	2.58	0.095	0.27	0.683130051063973	0.71
CG9231	az2	2.55	0.095	0.27	0.683130051063973	0.71
CG9231	Tip60	2.53	0.095	0.27	0.683130051063973	0.71
CG9231	CG8301	2.42	0.095	0.27	0.683130051063973	0.71
CG9231	CG14667	2.35	0.095	0.27	0.683130051063973	0.71
CG9231	caz	2.34	0.095	0.27	0.683130051063973	0.71
CG9231	pita	2.32	0.095	0.27	0.683130051063973	0.71
CG9231	nerfin-1	2.28	0.095	0.27	0.683130051063973	0.71
CG9231	Taf2	2.28	0.095	0.27	0.683130051063973	0.71
CG9231	Cdc5	2.25	0.095	0.27	0.683130051063973	0.71
CG9231	CG5953	2.2	0.095	0.27	0.683130051063973	0.71
CG9231	dbr	2.19	0.095	0.27	0.683130051063973	0.71
CG9231	CG6808	2.19	0.095	0.27	0.683130051063973	0.71
CG9231	CG8314	2.17	0.095	0.27	0.683130051063973	0.71
CG9231	CG18262	2.15	0.095	0.27	0.683130051063973	0.71
CG9231	CG11710	1.87	0.095	0.27	0.683130051063973	0.71
CG9231	MED11	1.86	0.095	0.27	0.683130051063973	0.71
CG9231	CG7368	1.85	0.095	0.27	0.683130051063973	0.71
CG9231	Lpt	1.74	0.095	0.27	0.683130051063973	0.71
CG9231	CG31365	1.74	0.095	0.27	0.683130051063973	0.71
CG9231	hng2	1.73	0.095	0.27	0.683130051063973	0.71
CG9231	CG8159	1.71	0.095	0.27	0.683130051063973	0.71
CG14100	Pcl	5.75	0.072	-0.17	0.382970843102535	0.45
CG14100	yem	3.94	0.072	-0.17	0.382970843102535	0.45
CG14100	Tip60	3.87	0.072	-0.17	0.382970843102535	0.45
CG14100	E(var)3-9	3.78	0.072	-0.17	0.382970843102535	0.45
CG14100	CG6907	3.57	0.072	-0.17	0.382970843102535	0.45
CG14100	egg	3.29	0.072	-0.17	0.382970843102535	0.45
CG14100	CG15435	2.71	0.072	-0.17	0.382970843102535	0.45
CG14100	CG30403	2.71	0.072	-0.17	0.382970843102535	0.45
CG14100	CG7556	2.64	0.072	-0.17	0.382970843102535	0.45
CG14100	CG17806	2.58	0.072	-0.17	0.382970843102535	0.45
CG14100	Spt5	2.55	0.072	-0.17	0.382970843102535	0.45
CG14100	Blos1	2.46	0.072	-0.17	0.382970843102535	0.45
CG14100	CG1024	2.43	0.072	-0.17	0.382970843102535	0.45
CG14100	Bx	2.42	0.072	-0.17	0.382970843102535	0.45
CG14100	CG4854	2.42	0.072	-0.17	0.382970843102535	0.45
CG14100	CG18476	2.41	0.072	-0.17	0.382970843102535	0.45
CG14100	CG13775	2.35	0.072	-0.17	0.382970843102535	0.45
CG14100	CG1792	2.35	0.072	-0.17	0.382970843102535	0.45
CG14100	CG7928	2.35	0.072	-0.17	0.382970843102535	0.45
CG14100	pita	2.31	0.072	-0.17	0.382970843102535	0.45
CG14100	Bug22	2.27	0.072	-0.17	0.382970843102535	0.45
CG14100	CG6683	2.23	0.072	-0.17	0.382970843102535	0.45
CG14100	CG12104	2.17	0.072	-0.17	0.382970843102535	0.45
CG14100	jing	2.16	0.072	-0.17	0.382970843102535	0.45
CG14100	CG4282	2.04	0.072	-0.17	0.382970843102535	0.45
CG14100	CG17568	2.01	0.072	-0.17	0.382970843102535	0.45
CG14100	CR43671	1.97	0.072	-0.17	0.382970843102535	0.45
CG14100	stc	1.93	0.072	-0.17	0.382970843102535	0.45
CG14100	Ssl1	1.89	0.072	-0.17	0.382970843102535	0.45
CG14100	stck	1.8	0.072	-0.17	0.382970843102535	0.45
Taf6	Crc	6.55	0.138	0.5	0.2	0.82
Taf6	CG1407	5.78	0.138	0.5	0.2	0.82
Taf6	Bx	3.91	0.138	0.5	0.2	0.82
Taf6	CG7928	3.44	0.138	0.5	0.2	0.82
Taf6	dbr	3.22	0.138	0.5	0.2	0.82
Taf6	CG3995	3.22	0.138	0.5	0.2	0.82
Taf6	CG34149	3.12	0.138	0.5	0.2	0.82
Taf6	Mtp	3.08	0.138	0.5	0.2	0.82
Taf6	CG10147	3.01	0.138	0.5	0.2	0.82
Taf6	CG11710	2.83	0.138	0.5	0.2	0.82
Taf6	whole_OPC	2.81	0.138	0.5	0.2	0.82
Taf6	Kdm4A	2.53	0.138	0.5	0.2	0.82
Taf6	CG6765	2.45	0.138	0.5	0.2	0.82
Taf6	CG8578	2.36	0.138	0.5	0.2	0.82
Taf6	CG17361	2.36	0.138	0.5	0.2	0.82
Taf6	dom	2.35	0.138	0.5	0.2	0.82
Taf6	CG11695	2.22	0.138	0.5	0.2	0.82
Taf6	CG18262	2.17	0.138	0.5	0.2	0.82
Taf6	CG7386	2.17	0.138	0.5	0.2	0.82
Taf6	Hr46	2.07	0.138	0.5	0.2	0.82
Taf6	CG8319	2.01	0.138	0.5	0.2	0.82
Taf6	Mrtf	2.01	0.138	0.5	0.2	0.82
Taf6	Fen1	1.98	0.138	0.5	0.2	0.82
Taf6	Xpd	1.96	0.138	0.5	0.2	0.82
Taf6	ecd	1.95	0.138	0.5	0.2	0.82
Taf6	CG14438	1.89	0.138	0.5	0.2	0.82
Taf6	CG9305	1.79	0.138	0.5	0.2	0.82
Taf6	Rbsn-5	1.76	0.138	0.5	0.2	0.82
Taf6	CG8216	1.69	0.138	0.5	0.2	0.82
Taf6	CG30403	1.67	0.138	0.5	0.2	0.82
Lon	CTPsyn	7.43	0.086	0.83	1	0.52
Lon	CG13894	5.5	0.086	0.83	1	0.52
Lon	Mrtf	5.46	0.086	0.83	1	0.52
Lon	CG6813	4.18	0.086	0.83	1	0.52
Lon	CG12219	3.64	0.086	0.83	1	0.52
Lon	Octbeta2R	3.54	0.086	0.83	1	0.52
Lon	caz	2.85	0.086	0.83	1	0.52
Lon	CG7368	2.7	0.086	0.83	1	0.52
Lon	pita	2.66	0.086	0.83	1	0.52
Lon	CG6654	2.63	0.086	0.83	1	0.52
Lon	CG10904	2.39	0.086	0.83	1	0.52
Lon	CG17568	2.08	0.086	0.83	1	0.52
Lon	Pfk	1.97	0.086	0.83	1	0.52
Lon	CG1407	1.81	0.086	0.83	1	0.52
Lon	fu2	1.77	0.086	0.83	1	0.52
Lon	Rbsn-5	1.76	0.086	0.83	1	0.52
Lon	wdn	1.71	0.086	0.83	1	0.52
Lon	CG3313	1.7	0.086	0.83	1	0.52
Lon	CG1663	1.66	0.086	0.83	1	0.52
Lon	CG2202	1.66	0.086	0.83	1	0.52
Lon	Scm	1.66	0.086	0.83	1	0.52
Lon	CG8314	1.61	0.086	0.83	1	0.52
Lon	dwg	1.6	0.086	0.83	1	0.52
Lon	egg	1.6	0.086	0.83	1	0.52
Lon	Brf	1.55	0.086	0.83	1	0.52
Lon	az2	1.54	0.086	0.83	1	0.52
Lon	CG6683	1.53	0.086	0.83	1	0.52
Lon	CG8944	1.5	0.086	0.83	1	0.52
Lon	CG17802	1.49	0.086	0.83	1	0.52
Lon	CG3065	1.49	0.086	0.83	1	0.52
l(3)76BDm	CG5033	4.8	0.078	0.48	1	0.77
l(3)76BDm	Sry-delta	3.84	0.078	0.48	1	0.77
l(3)76BDm	CG12299	3.53	0.078	0.48	1	0.77
l(3)76BDm	Kdm2	3.34	0.078	0.48	1	0.77
l(3)76BDm	CG18262	3.12	0.078	0.48	1	0.77
l(3)76BDm	CG8950	3.03	0.078	0.48	1	0.77
l(3)76BDm	CG2889	3.02	0.078	0.48	1	0.77
l(3)76BDm	Brf	2.94	0.078	0.48	1	0.77
l(3)76BDm	CG8909	2.86	0.078	0.48	1	0.77
l(3)76BDm	Mat1	2.62	0.078	0.48	1	0.77
l(3)76BDm	YL-1	2.6	0.078	0.48	1	0.77
l(3)76BDm	E(var)3-9	2.55	0.078	0.48	1	0.77
l(3)76BDm	Bug22	2.53	0.078	0.48	1	0.77
l(3)76BDm	onecut	2.46	0.078	0.48	1	0.77
l(3)76BDm	MED22	2.46	0.078	0.48	1	0.77
l(3)76BDm	Rbsn-5	2.45	0.078	0.48	1	0.77
l(3)76BDm	Dip2	2.44	0.078	0.48	1	0.77
l(3)76BDm	Tip60	2.43	0.078	0.48	1	0.77
l(3)76BDm	bs	2.38	0.078	0.48	1	0.77
l(3)76BDm	CG13775	2.35	0.078	0.48	1	0.77
l(3)76BDm	Blos1	2.31	0.078	0.48	1	0.77
l(3)76BDm	CG18476	2.23	0.078	0.48	1	0.77
l(3)76BDm	CG10209	2.21	0.078	0.48	1	0.77
l(3)76BDm	mld	2.21	0.078	0.48	1	0.77
l(3)76BDm	fu2	2.17	0.078	0.48	1	0.77
l(3)76BDm	Atf6	2.17	0.078	0.48	1	0.77
l(3)76BDm	hng2	2.17	0.078	0.48	1	0.77
l(3)76BDm	Crc	2.15	0.078	0.48	1	0.77
l(3)76BDm	esn	2.13	0.078	0.48	1	0.77
l(3)76BDm	CG17328	2.12	0.078	0.48	1	0.77
wnd	CG11695	6.88	0.068	0.48	0.786795792469443	0.78
wnd	CG31388	4.5	0.068	0.48	0.786795792469443	0.78
wnd	Crc	4.35	0.068	0.48	0.786795792469443	0.78
wnd	slim	4.07	0.068	0.48	0.786795792469443	0.78
wnd	NfI	3.55	0.068	0.48	0.786795792469443	0.78
wnd	her	3.41	0.068	0.48	0.786795792469443	0.78
wnd	CG7928	3.25	0.068	0.48	0.786795792469443	0.78
wnd	MEP-1	3.16	0.068	0.48	0.786795792469443	0.78
wnd	caz	3.05	0.068	0.48	0.786795792469443	0.78
wnd	Brd8	2.92	0.068	0.48	0.786795792469443	0.78
wnd	CG10321	2.78	0.068	0.48	0.786795792469443	0.78
wnd	CG2889	2.37	0.068	0.48	0.786795792469443	0.78
wnd	CG12155	2.33	0.068	0.48	0.786795792469443	0.78
wnd	CG8388	2.31	0.068	0.48	0.786795792469443	0.78
wnd	Atac2	2.13	0.068	0.48	0.786795792469443	0.78
wnd	Mat1	2.01	0.068	0.48	0.786795792469443	0.78
wnd	CG11456	1.99	0.068	0.48	0.786795792469443	0.78
wnd	Sry-delta	1.91	0.068	0.48	0.786795792469443	0.78
wnd	MED15	1.9	0.068	0.48	0.786795792469443	0.78
wnd	Kdm2	1.73	0.068	0.48	0.786795792469443	0.78
wnd	Dh44-R2	1.66	0.068	0.48	0.786795792469443	0.78
wnd	CTPsyn	1.65	0.068	0.48	0.786795792469443	0.78
wnd	CG17186	1.62	0.068	0.48	0.786795792469443	0.78
wnd	Mrtf	1.59	0.068	0.48	0.786795792469443	0.78
wnd	CG11414	1.56	0.068	0.48	0.786795792469443	0.78
wnd	nvy	1.56	0.068	0.48	0.786795792469443	0.78
wnd	brk	1.56	0.068	0.48	0.786795792469443	0.78
wnd	pita	1.52	0.068	0.48	0.786795792469443	0.78
wnd	CG9799	1.52	0.068	0.48	0.786795792469443	0.78
wnd	mute	1.51	0.068	0.48	0.786795792469443	0.78
CG14103	Dip2	5.7	0.112	0.69	0.786795792469443	0.35
CG14103	Crc	5.27	0.112	0.69	0.786795792469443	0.35
CG14103	Mtp	5.15	0.112	0.69	0.786795792469443	0.35
CG14103	Hr78	4.84	0.112	0.69	0.786795792469443	0.35
CG14103	Cdk8	4.59	0.112	0.69	0.786795792469443	0.35
CG14103	mod	4.56	0.112	0.69	0.786795792469443	0.35
CG14103	CG30403	3.46	0.112	0.69	0.786795792469443	0.35
CG14103	ecd	3.41	0.112	0.69	0.786795792469443	0.35
CG14103	Plzf	3.25	0.112	0.69	0.786795792469443	0.35
CG14103	CG2889	3.14	0.112	0.69	0.786795792469443	0.35
CG14103	CG8950	3.1	0.112	0.69	0.786795792469443	0.35
CG14103	Bka	3.08	0.112	0.69	0.786795792469443	0.35
CG14103	stc	2.87	0.112	0.69	0.786795792469443	0.35
CG14103	CG9305	2.81	0.112	0.69	0.786795792469443	0.35
CG14103	CG8388	2.67	0.112	0.69	0.786795792469443	0.35
CG14103	Rbsn-5	2.56	0.112	0.69	0.786795792469443	0.35
CG14103	shn	2.53	0.112	0.69	0.786795792469443	0.35
CG14103	CG32700	2.43	0.112	0.69	0.786795792469443	0.35
CG14103	CG11560	2.41	0.112	0.69	0.786795792469443	0.35
CG14103	Atf-2	2.36	0.112	0.69	0.786795792469443	0.35
CG14103	Atu	1.94	0.112	0.69	0.786795792469443	0.35
CG14103	CG10274	1.91	0.112	0.69	0.786795792469443	0.35
CG14103	CG8314	1.89	0.112	0.69	0.786795792469443	0.35
CG14103	CG8909	1.83	0.112	0.69	0.786795792469443	0.35
CG14103	jing	1.8	0.112	0.69	0.786795792469443	0.35
CG14103	CG9890	1.78	0.112	0.69	0.786795792469443	0.35
CG14103	CG18262	1.76	0.112	0.69	0.786795792469443	0.35
CG14103	Fen1	1.7	0.112	0.69	0.786795792469443	0.35
CG14103	Xpd	1.68	0.112	0.69	0.786795792469443	0.35
CG14103	MED30	1.63	0.112	0.69	0.786795792469443	0.35
CG14104	Ravus	6.62	0.108	-0.5	-0.0666666666666667	0.91
CG14104	YL-1	6.15	0.108	-0.5	-0.0666666666666667	0.91
CG14104	CG34149	5.29	0.108	-0.5	-0.0666666666666667	0.91
CG14104	Hth	4.74	0.108	-0.5	-0.0666666666666667	0.91
CG14104	sba	3.85	0.108	-0.5	-0.0666666666666667	0.91
CG14104	Su(var)3-7	3.43	0.108	-0.5	-0.0666666666666667	0.91
CG14104	Rabex-5	3.14	0.108	-0.5	-0.0666666666666667	0.91
CG14104	CG8301	2.94	0.108	-0.5	-0.0666666666666667	0.91
CG14104	CrebA	2.84	0.108	-0.5	-0.0666666666666667	0.91
CG14104	CG17328	2.64	0.108	-0.5	-0.0666666666666667	0.91
CG14104	hng2	2.48	0.108	-0.5	-0.0666666666666667	0.91
CG14104	Hbn_Opa_Slp	2.44	0.108	-0.5	-0.0666666666666667	0.91
CG14104	Lpt	2.38	0.108	-0.5	-0.0666666666666667	0.91
CG14104	CG5196	2.33	0.108	-0.5	-0.0666666666666667	0.91
CG14104	Atu	2.32	0.108	-0.5	-0.0666666666666667	0.91
CG14104	Brd8	2.24	0.108	-0.5	-0.0666666666666667	0.91
CG14104	Lmpt	2.22	0.108	-0.5	-0.0666666666666667	0.91
CG14104	Taf8	2.21	0.108	-0.5	-0.0666666666666667	0.91
CG14104	tef	2.2	0.108	-0.5	-0.0666666666666667	0.91
CG14104	Pcl	2.03	0.108	-0.5	-0.0666666666666667	0.91
CG14104	Cp190	2	0.108	-0.5	-0.0666666666666667	0.91
CG14104	TH1	2	0.108	-0.5	-0.0666666666666667	0.91
CG14104	CG11317	1.92	0.108	-0.5	-0.0666666666666667	0.91
CG14104	stwl	1.9	0.108	-0.5	-0.0666666666666667	0.91
CG14104	Mi-2	1.88	0.108	-0.5	-0.0666666666666667	0.91
CG14104	scrt	1.83	0.108	-0.5	-0.0666666666666667	0.91
CG14104	CG13894	1.81	0.108	-0.5	-0.0666666666666667	0.91
CG14104	Blos1	1.79	0.108	-0.5	-0.0666666666666667	0.91
CG14104	Meics	1.74	0.108	-0.5	-0.0666666666666667	0.91
CG14104	Dip1	1.7	0.108	-0.5	-0.0666666666666667	0.91
CG32221	ash1	8.05	0.079	0.28	1	0.82
CG32221	mod	4.03	0.079	0.28	1	0.82
CG32221	FoxP	3.26	0.079	0.28	1	0.82
CG32221	CG2889	3.21	0.079	0.28	1	0.82
CG32221	shn	2.85	0.079	0.28	1	0.82
CG32221	Plzf	2.62	0.079	0.28	1	0.82
CG32221	CG10949	2.55	0.079	0.28	1	0.82
CG32221	CG15073	2.54	0.079	0.28	1	0.82
CG32221	CG17612	2.54	0.079	0.28	1	0.82
CG32221	ERR	2.47	0.079	0.28	1	0.82
CG32221	CG31441	2.42	0.079	0.28	1	0.82
CG32221	CG5033	2.39	0.079	0.28	1	0.82
CG32221	CG42748	2.36	0.079	0.28	1	0.82
CG32221	CG8578	2.2	0.079	0.28	1	0.82
CG32221	Ssrp	2.12	0.079	0.28	1	0.82
CG32221	CG7928	2.1	0.079	0.28	1	0.82
CG32221	vdDpp	2.09	0.079	0.28	1	0.82
CG32221	her	1.9	0.079	0.28	1	0.82
CG32221	dOptix	1.88	0.079	0.28	1	0.82
CG32221	CG2129	1.88	0.079	0.28	1	0.82
CG32221	CG15365	1.88	0.079	0.28	1	0.82
CG32221	Tip60	1.81	0.079	0.28	1	0.82
CG32221	YL-1	1.8	0.079	0.28	1	0.82
CG32221	Cdk8	1.72	0.079	0.28	1	0.82
CG32221	MED15	1.72	0.079	0.28	1	0.82
CG32221	CG7839	1.71	0.079	0.28	1	0.82
CG32221	CG6686	1.68	0.079	0.28	1	0.82
CG32221	Lmpt	1.68	0.079	0.28	1	0.82
CG32221	CG17361	1.58	0.079	0.28	1	0.82
CG32221	CG15011	1.51	0.079	0.28	1	0.82
kto	sage	5.33	0.052	0	0.29277002188456	0.67
kto	Octbeta2R	5.15	0.052	0	0.29277002188456	0.67
kto	Ssrp	4.49	0.052	0	0.29277002188456	0.67
kto	CG10904	3.63	0.052	0	0.29277002188456	0.67
kto	Lmpt	2.86	0.052	0	0.29277002188456	0.67
kto	CG5953	2.77	0.052	0	0.29277002188456	0.67
kto	YL-1	2.5	0.052	0	0.29277002188456	0.67
kto	Bx	2.46	0.052	0	0.29277002188456	0.67
kto	jing	2.45	0.052	0	0.29277002188456	0.67
kto	FoxP	2.38	0.052	0	0.29277002188456	0.67
kto	mTTF	2.35	0.052	0	0.29277002188456	0.67
kto	CG9890	2.33	0.052	0	0.29277002188456	0.67
kto	stwl	2.22	0.052	0	0.29277002188456	0.67
kto	CG11560	2.18	0.052	0	0.29277002188456	0.67
kto	CG9727	2.17	0.052	0	0.29277002188456	0.67
kto	ktub	2	0.052	0	0.29277002188456	0.67
kto	CG31365	1.85	0.052	0	0.29277002188456	0.67
kto	CG2889	1.81	0.052	0	0.29277002188456	0.67
kto	dOptix.dVsx	1.77	0.052	0	0.29277002188456	0.67
kto	Cdk8	1.76	0.052	0	0.29277002188456	0.67
kto	CG3407	1.76	0.052	0	0.29277002188456	0.67
kto	TH1	1.74	0.052	0	0.29277002188456	0.67
kto	ERR	1.7	0.052	0	0.29277002188456	0.67
kto	fuss	1.68	0.052	0	0.29277002188456	0.67
kto	GATAd	1.66	0.052	0	0.29277002188456	0.67
kto	CG11723	1.62	0.052	0	0.29277002188456	0.67
kto	CG17328	1.62	0.052	0	0.29277002188456	0.67
kto	CG7518	1.61	0.052	0	0.29277002188456	0.67
kto	MEP-1	1.57	0.052	0	0.29277002188456	0.67
kto	CG8159	1.53	0.052	0	0.29277002188456	0.67
Papss	CG15435	7.54	0.136	0.11	0.149071198499986	0.34
Papss	MED11	7.12	0.136	0.11	0.149071198499986	0.34
Papss	CG6813	4.86	0.136	0.11	0.149071198499986	0.34
Papss	CG11970	3.58	0.136	0.11	0.149071198499986	0.34
Papss	CG8159	3.28	0.136	0.11	0.149071198499986	0.34
Papss	CG1407	3.17	0.136	0.11	0.149071198499986	0.34
Papss	ZnT49B	2.99	0.136	0.11	0.149071198499986	0.34
Papss	CG17186	2.84	0.136	0.11	0.149071198499986	0.34
Papss	her	2.59	0.136	0.11	0.149071198499986	0.34
Papss	CG12075	2.29	0.136	0.11	0.149071198499986	0.34
Papss	CG8950	2.25	0.136	0.11	0.149071198499986	0.34
Papss	CG6689	2.17	0.136	0.11	0.149071198499986	0.34
Papss	MED30	2.15	0.136	0.11	0.149071198499986	0.34
Papss	CG4707	2.08	0.136	0.11	0.149071198499986	0.34
Papss	CG11695	2.06	0.136	0.11	0.149071198499986	0.34
Papss	CG10147	2.04	0.136	0.11	0.149071198499986	0.34
Papss	CG10321	2.03	0.136	0.11	0.149071198499986	0.34
Papss	Hbn_Opa_Slp	2	0.136	0.11	0.149071198499986	0.34
Papss	Kdm4A	1.93	0.136	0.11	0.149071198499986	0.34
Papss	hang	1.89	0.136	0.11	0.149071198499986	0.34
Papss	MBD-R2	1.81	0.136	0.11	0.149071198499986	0.34
Papss	CG2889	1.79	0.136	0.11	0.149071198499986	0.34
Papss	CG10904	1.75	0.136	0.11	0.149071198499986	0.34
Papss	Su(z)2	1.75	0.136	0.11	0.149071198499986	0.34
Papss	scrt	1.67	0.136	0.11	0.149071198499986	0.34
Papss	CG14200	1.65	0.136	0.11	0.149071198499986	0.34
Papss	CG3407	1.47	0.136	0.11	0.149071198499986	0.34
Papss	CG4570	1.46	0.136	0.11	0.149071198499986	0.34
Papss	CG11560	1.46	0.136	0.11	0.149071198499986	0.34
Papss	CG3995	1.4	0.136	0.11	0.149071198499986	0.34
Su(Tpl)	CG5953	6.35	0.146	0.35	0.382970843102535	0.65
Su(Tpl)	CG2202	5.65	0.146	0.35	0.382970843102535	0.65
Su(Tpl)	dbr	3.89	0.146	0.35	0.382970843102535	0.65
Su(Tpl)	mld	3.71	0.146	0.35	0.382970843102535	0.65
Su(Tpl)	Spt5	3.09	0.146	0.35	0.382970843102535	0.65
Su(Tpl)	Tip60	2.93	0.146	0.35	0.382970843102535	0.65
Su(Tpl)	jing	2.89	0.146	0.35	0.382970843102535	0.65
Su(Tpl)	Zif	2.67	0.146	0.35	0.382970843102535	0.65
Su(Tpl)	CG33213	2.63	0.146	0.35	0.382970843102535	0.65
Su(Tpl)	CG7368	2.56	0.146	0.35	0.382970843102535	0.65
Su(Tpl)	MED11	2.47	0.146	0.35	0.382970843102535	0.65
Su(Tpl)	CG6654	2.4	0.146	0.35	0.382970843102535	0.65
Su(Tpl)	slim	2.4	0.146	0.35	0.382970843102535	0.65
Su(Tpl)	Dip1	2.31	0.146	0.35	0.382970843102535	0.65
Su(Tpl)	CG12219	2.26	0.146	0.35	0.382970843102535	0.65
Su(Tpl)	egg	2.24	0.146	0.35	0.382970843102535	0.65
Su(Tpl)	stwl	2.19	0.146	0.35	0.382970843102535	0.65
Su(Tpl)	CG11696	1.96	0.146	0.35	0.382970843102535	0.65
Su(Tpl)	CG2889	1.93	0.146	0.35	0.382970843102535	0.65
Su(Tpl)	CG14711	1.93	0.146	0.35	0.382970843102535	0.65
Su(Tpl)	CTPsyn	1.91	0.146	0.35	0.382970843102535	0.65
Su(Tpl)	CG10631	1.8	0.146	0.35	0.382970843102535	0.65
Su(Tpl)	CG17829	1.54	0.146	0.35	0.382970843102535	0.65
Su(Tpl)	Brd8	1.54	0.146	0.35	0.382970843102535	0.65
Su(Tpl)	pita	1.53	0.146	0.35	0.382970843102535	0.65
Su(Tpl)	TfIIFbeta	1.48	0.146	0.35	0.382970843102535	0.65
Su(Tpl)	mip120	1.48	0.146	0.35	0.382970843102535	0.65
Su(Tpl)	Dip2	1.43	0.146	0.35	0.382970843102535	0.65
Su(Tpl)	CG12299	1.33	0.146	0.35	0.382970843102535	0.65
Su(Tpl)	Mat1	1.32	0.146	0.35	0.382970843102535	0.65
CR32218	CG3815	5.77	0.063	0.74	0.683130051063973	0.63
CR32218	ash1	3.97	0.063	0.74	0.683130051063973	0.63
CR32218	Lmpt	3.74	0.063	0.74	0.683130051063973	0.63
CR32218	Nufip	3.56	0.063	0.74	0.683130051063973	0.63
CR32218	Taf5	3.49	0.063	0.74	0.683130051063973	0.63
CR32218	mTTF	3.1	0.063	0.74	0.683130051063973	0.63
CR32218	CG11902	3.09	0.063	0.74	0.683130051063973	0.63
CR32218	CG32700	2.81	0.063	0.74	0.683130051063973	0.63
CR32218	CG12162	2.48	0.063	0.74	0.683130051063973	0.63
CR32218	Blos1	2.12	0.063	0.74	0.683130051063973	0.63
CR32218	Mes4	2.08	0.063	0.74	0.683130051063973	0.63
CR32218	Atf-2	1.97	0.063	0.74	0.683130051063973	0.63
CR32218	Ets97D	1.94	0.063	0.74	0.683130051063973	0.63
CR32218	CG13894	1.94	0.063	0.74	0.683130051063973	0.63
CR32218	CG8216	1.93	0.063	0.74	0.683130051063973	0.63
CR32218	CG44002	1.91	0.063	0.74	0.683130051063973	0.63
CR32218	CG17612	1.86	0.063	0.74	0.683130051063973	0.63
CR32218	CG42748	1.85	0.063	0.74	0.683130051063973	0.63
CR32218	Pcl	1.79	0.063	0.74	0.683130051063973	0.63
CR32218	Tip60	1.67	0.063	0.74	0.683130051063973	0.63
CR32218	Xpd	1.64	0.063	0.74	0.683130051063973	0.63
CR32218	Usf	1.58	0.063	0.74	0.683130051063973	0.63
CR32218	CG31365	1.56	0.063	0.74	0.683130051063973	0.63
CR32218	pita	1.54	0.063	0.74	0.683130051063973	0.63
CR32218	CG34149	1.5	0.063	0.74	0.683130051063973	0.63
CR32218	CG3407	1.5	0.063	0.74	0.683130051063973	0.63
CR32218	CG7386	1.49	0.063	0.74	0.683130051063973	0.63
CR32218	tef	1.48	0.063	0.74	0.683130051063973	0.63
CR32218	CG10209	1.47	0.063	0.74	0.683130051063973	0.63
CR32218	CG9727	1.45	0.063	0.74	0.683130051063973	0.63
Mtr3	Octbeta2R	5.1	0.058	-0.2	0.29277002188456	0.29
Mtr3	GATAd	4.98	0.058	-0.2	0.29277002188456	0.29
Mtr3	Xpd	2.69	0.058	-0.2	0.29277002188456	0.29
Mtr3	CG18764	2.33	0.058	-0.2	0.29277002188456	0.29
Mtr3	polybromo	2.23	0.058	-0.2	0.29277002188456	0.29
Mtr3	CG14438	2.12	0.058	-0.2	0.29277002188456	0.29
Mtr3	CG42748	2.04	0.058	-0.2	0.29277002188456	0.29
Mtr3	CG6654	2.04	0.058	-0.2	0.29277002188456	0.29
Mtr3	CG11398	2	0.058	-0.2	0.29277002188456	0.29
Mtr3	CG6689	1.99	0.058	-0.2	0.29277002188456	0.29
Mtr3	CR43671	1.92	0.058	-0.2	0.29277002188456	0.29
Mtr3	Atac1	1.92	0.058	-0.2	0.29277002188456	0.29
Mtr3	CG8159	1.91	0.058	-0.2	0.29277002188456	0.29
Mtr3	dwg	1.88	0.058	-0.2	0.29277002188456	0.29
Mtr3	E2f2	1.85	0.058	-0.2	0.29277002188456	0.29
Mtr3	CG45071	1.8	0.058	-0.2	0.29277002188456	0.29
Mtr3	nerfin-1	1.79	0.058	-0.2	0.29277002188456	0.29
Mtr3	CG17361	1.77	0.058	-0.2	0.29277002188456	0.29
Mtr3	CG6808	1.68	0.058	-0.2	0.29277002188456	0.29
Mtr3	whole_OPC	1.64	0.058	-0.2	0.29277002188456	0.29
Mtr3	sima	1.6	0.058	-0.2	0.29277002188456	0.29
Mtr3	CG12267	1.57	0.058	-0.2	0.29277002188456	0.29
Mtr3	Dh44-R2	1.48	0.058	-0.2	0.29277002188456	0.29
Mtr3	hang	1.47	0.058	-0.2	0.29277002188456	0.29
Mtr3	nvy	1.43	0.058	-0.2	0.29277002188456	0.29
Mtr3	CG5033	1.4	0.058	-0.2	0.29277002188456	0.29
Mtr3	CG13624	1.4	0.058	-0.2	0.29277002188456	0.29
Mtr3	CG10631	1.38	0.058	-0.2	0.29277002188456	0.29
Mtr3	Su(var)3-9	1.38	0.058	-0.2	0.29277002188456	0.29
Mtr3	stc	1.38	0.058	-0.2	0.29277002188456	0.29
Ac76E	CG32700	10.73	0.077	0.29	0.683130051063973	0.61
Ac76E	Tusp	9.31	0.077	0.29	0.683130051063973	0.61
Ac76E	CG8216	4.42	0.077	0.29	0.683130051063973	0.61
Ac76E	Mtp	4.35	0.077	0.29	0.683130051063973	0.61
Ac76E	CG6808	3.85	0.077	0.29	0.683130051063973	0.61
Ac76E	CG1620	3.31	0.077	0.29	0.683130051063973	0.61
Ac76E	MBD-R2	3.03	0.077	0.29	0.683130051063973	0.61
Ac76E	ecd	2.76	0.077	0.29	0.683130051063973	0.61
Ac76E	Hth_Opa	2.4	0.077	0.29	0.683130051063973	0.61
Ac76E	Hr96	2.35	0.077	0.29	0.683130051063973	0.61
Ac76E	Dip1	1.94	0.077	0.29	0.683130051063973	0.61
Ac76E	Opbp	1.81	0.077	0.29	0.683130051063973	0.61
Ac76E	CG11560	1.78	0.077	0.29	0.683130051063973	0.61
Ac76E	CG4282	1.77	0.077	0.29	0.683130051063973	0.61
Ac76E	nerfin-1	1.7	0.077	0.29	0.683130051063973	0.61
Ac76E	CG8301	1.63	0.077	0.29	0.683130051063973	0.61
Ac76E	sage	1.63	0.077	0.29	0.683130051063973	0.61
Ac76E	Tip60	1.59	0.077	0.29	0.683130051063973	0.61
Ac76E	bs	1.56	0.077	0.29	0.683130051063973	0.61
Ac76E	Sry-delta	1.52	0.077	0.29	0.683130051063973	0.61
Ac76E	MEP-1	1.52	0.077	0.29	0.683130051063973	0.61
Ac76E	GATAd	1.49	0.077	0.29	0.683130051063973	0.61
Ac76E	Taf2	1.43	0.077	0.29	0.683130051063973	0.61
Ac76E	CG1792	1.42	0.077	0.29	0.683130051063973	0.61
Ac76E	CG12075	1.42	0.077	0.29	0.683130051063973	0.61
Ac76E	Cdc5	1.39	0.077	0.29	0.683130051063973	0.61
Ac76E	her	1.38	0.077	0.29	0.683130051063973	0.61
Ac76E	RpIII128	1.38	0.077	0.29	0.683130051063973	0.61
Ac76E	CG15073	1.38	0.077	0.29	0.683130051063973	0.61
Ac76E	Octbeta2R	1.37	0.077	0.29	0.683130051063973	0.61
CG14182	CG8159	13.03	0.138	0.28	0.447213595499958	0.47
CG14182	CG2202	10.9	0.138	0.28	0.447213595499958	0.47
CG14182	Taf5	5.83	0.138	0.28	0.447213595499958	0.47
CG14182	CG3919	5.46	0.138	0.28	0.447213595499958	0.47
CG14182	CG8388	5.4	0.138	0.28	0.447213595499958	0.47
CG14182	E2f2	4.47	0.138	0.28	0.447213595499958	0.47
CG14182	sage	4.34	0.138	0.28	0.447213595499958	0.47
CG14182	CG44002	4.05	0.138	0.28	0.447213595499958	0.47
CG14182	CG17802	3.58	0.138	0.28	0.447213595499958	0.47
CG14182	CG10209	3.11	0.138	0.28	0.447213595499958	0.47
CG14182	yem	3.09	0.138	0.28	0.447213595499958	0.47
CG14182	bs	3.04	0.138	0.28	0.447213595499958	0.47
CG14182	CG42748	2.98	0.138	0.28	0.447213595499958	0.47
CG14182	CG1792	2.92	0.138	0.28	0.447213595499958	0.47
CG14182	ash1	2.73	0.138	0.28	0.447213595499958	0.47
CG14182	Taf2	2.7	0.138	0.28	0.447213595499958	0.47
CG14182	Pbp45	2.58	0.138	0.28	0.447213595499958	0.47
CG14182	CG31365	2.56	0.138	0.28	0.447213595499958	0.47
CG14182	Spt5	2.56	0.138	0.28	0.447213595499958	0.47
CG14182	CG9890	2.55	0.138	0.28	0.447213595499958	0.47
CG14182	CG7556	2.52	0.138	0.28	0.447213595499958	0.47
CG14182	tio	2.33	0.138	0.28	0.447213595499958	0.47
CG14182	CG12104	2.29	0.138	0.28	0.447213595499958	0.47
CG14182	fu2	2.27	0.138	0.28	0.447213595499958	0.47
CG14182	Nufip	2.27	0.138	0.28	0.447213595499958	0.47
CG14182	mute	2.2	0.138	0.28	0.447213595499958	0.47
CG14182	ecd	2.2	0.138	0.28	0.447213595499958	0.47
CG14182	NfI	2.16	0.138	0.28	0.447213595499958	0.47
CG14182	dbr	2.13	0.138	0.28	0.447213595499958	0.47
CG14182	CG6683	2.08	0.138	0.28	0.447213595499958	0.47
kug	Ssrp	5.36	0.317	0.53	0.712525303194425	0.71
kug	CG2875	4.32	0.317	0.53	0.712525303194425	0.71
kug	CG8159	4.18	0.317	0.53	0.712525303194425	0.71
kug	jing	3.51	0.317	0.53	0.712525303194425	0.71
kug	CG8578	3.46	0.317	0.53	0.712525303194425	0.71
kug	CrebA	2.87	0.317	0.53	0.712525303194425	0.71
kug	CG13775	2.74	0.317	0.53	0.712525303194425	0.71
kug	Dad	2.55	0.317	0.53	0.712525303194425	0.71
kug	ash1	2.39	0.317	0.53	0.712525303194425	0.71
kug	MED30	2.2	0.317	0.53	0.712525303194425	0.71
kug	Ey_Hbn	2.15	0.317	0.53	0.712525303194425	0.71
kug	CG12219	2.14	0.317	0.53	0.712525303194425	0.71
kug	Cdk8	2.07	0.317	0.53	0.712525303194425	0.71
kug	Brd8	2.04	0.317	0.53	0.712525303194425	0.71
kug	caz	2	0.317	0.53	0.712525303194425	0.71
kug	Brf	1.91	0.317	0.53	0.712525303194425	0.71
kug	her	1.83	0.317	0.53	0.712525303194425	0.71
kug	nvy	1.82	0.317	0.53	0.712525303194425	0.71
kug	MED22	1.82	0.317	0.53	0.712525303194425	0.71
kug	Lmpt	1.73	0.317	0.53	0.712525303194425	0.71
kug	MED11	1.72	0.317	0.53	0.712525303194425	0.71
kug	hng2	1.72	0.317	0.53	0.712525303194425	0.71
kug	CG7368	1.67	0.317	0.53	0.712525303194425	0.71
kug	Su(var)3-7	1.65	0.317	0.53	0.712525303194425	0.71
kug	shn	1.58	0.317	0.53	0.712525303194425	0.71
kug	CG31388	1.58	0.317	0.53	0.712525303194425	0.71
kug	MED4	1.49	0.317	0.53	0.712525303194425	0.71
kug	CG2129	1.46	0.317	0.53	0.712525303194425	0.71
kug	CG12267	1.42	0.317	0.53	0.712525303194425	0.71
kug	CG11902	1.4	0.317	0.53	0.712525303194425	0.71
CG14183	CG7386	7.72	0.051	-0.09	0.382970843102535	0.56
CG14183	E2f2	7.09	0.051	-0.09	0.382970843102535	0.56
CG14183	CG13775	6.28	0.051	-0.09	0.382970843102535	0.56
CG14183	CG6765	3.9	0.051	-0.09	0.382970843102535	0.56
CG14183	CG44002	3.49	0.051	-0.09	0.382970843102535	0.56
CG14183	Su(z)2	3.31	0.051	-0.09	0.382970843102535	0.56
CG14183	CG8909	3.27	0.051	-0.09	0.382970843102535	0.56
CG14183	stck	2.97	0.051	-0.09	0.382970843102535	0.56
CG14183	CG33213	2.84	0.051	-0.09	0.382970843102535	0.56
CG14183	ph-p	2.81	0.051	-0.09	0.382970843102535	0.56
CG14183	CG12162	2.66	0.051	-0.09	0.382970843102535	0.56
CG14183	caz	2.49	0.051	-0.09	0.382970843102535	0.56
CG14183	CG8578	2.26	0.051	-0.09	0.382970843102535	0.56
CG14183	Tusp	2.23	0.051	-0.09	0.382970843102535	0.56
CG14183	CG2129	2.21	0.051	-0.09	0.382970843102535	0.56
CG14183	stc	2.12	0.051	-0.09	0.382970843102535	0.56
CG14183	CG6683	2.1	0.051	-0.09	0.382970843102535	0.56
CG14183	Nufip	1.91	0.051	-0.09	0.382970843102535	0.56
CG14183	CG11414	1.81	0.051	-0.09	0.382970843102535	0.56
CG14183	CG14438	1.78	0.051	-0.09	0.382970843102535	0.56
CG14183	CG1620	1.76	0.051	-0.09	0.382970843102535	0.56
CG14183	CG7556	1.7	0.051	-0.09	0.382970843102535	0.56
CG14183	mld	1.66	0.051	-0.09	0.382970843102535	0.56
CG14183	sage	1.63	0.051	-0.09	0.382970843102535	0.56
CG14183	CG10209	1.61	0.051	-0.09	0.382970843102535	0.56
CG14183	Hth	1.56	0.051	-0.09	0.382970843102535	0.56
CG14183	CG9799	1.56	0.051	-0.09	0.382970843102535	0.56
CG14183	nerfin-1	1.55	0.051	-0.09	0.382970843102535	0.56
CG14183	HLH106	1.48	0.051	-0.09	0.382970843102535	0.56
CG14183	CG3065	1.47	0.051	-0.09	0.382970843102535	0.56
sNPF-R	CG45071	6.85	0.457	0.44	0.683130051063973	0.97
sNPF-R	CG18619	2.22	0.457	0.44	0.683130051063973	0.97
sNPF-R	Lmpt	2.17	0.457	0.44	0.683130051063973	0.97
sNPF-R	Dad	2.03	0.457	0.44	0.683130051063973	0.97
sNPF-R	CG12162	2.02	0.457	0.44	0.683130051063973	0.97
sNPF-R	Sry-delta	1.89	0.457	0.44	0.683130051063973	0.97
sNPF-R	sba	1.68	0.457	0.44	0.683130051063973	0.97
sNPF-R	yem	1.66	0.457	0.44	0.683130051063973	0.97
sNPF-R	Bug22	1.63	0.457	0.44	0.683130051063973	0.97
sNPF-R	Ey_Hbn	1.55	0.457	0.44	0.683130051063973	0.97
sNPF-R	dbr	1.51	0.457	0.44	0.683130051063973	0.97
sNPF-R	nvy	1.5	0.457	0.44	0.683130051063973	0.97
sNPF-R	caz	1.46	0.457	0.44	0.683130051063973	0.97
sNPF-R	CG7785	1.43	0.457	0.44	0.683130051063973	0.97
sNPF-R	CG3919	1.37	0.457	0.44	0.683130051063973	0.97
sNPF-R	Notch	1.36	0.457	0.44	0.683130051063973	0.97
sNPF-R	CG17829	1.35	0.457	0.44	0.683130051063973	0.97
sNPF-R	CG12104	1.35	0.457	0.44	0.683130051063973	0.97
sNPF-R	CG11398	1.33	0.457	0.44	0.683130051063973	0.97
sNPF-R	hang	1.31	0.457	0.44	0.683130051063973	0.97
sNPF-R	CG32700	1.19	0.457	0.44	0.683130051063973	0.97
sNPF-R	Glut4EF	1.18	0.457	0.44	0.683130051063973	0.97
sNPF-R	hng2	1.18	0.457	0.44	0.683130051063973	0.97
sNPF-R	CG17361	1.13	0.457	0.44	0.683130051063973	0.97
sNPF-R	ecd	1.08	0.457	0.44	0.683130051063973	0.97
sNPF-R	CG9799	1.08	0.457	0.44	0.683130051063973	0.97
sNPF-R	CG1663	1.04	0.457	0.44	0.683130051063973	0.97
sNPF-R	CG9727	1.04	0.457	0.44	0.683130051063973	0.97
sNPF-R	Atf-2	0.97	0.457	0.44	0.683130051063973	0.97
sNPF-R	vdOptix	0.95	0.457	0.44	0.683130051063973	0.97
CG14186	CG8944	8.36	0.069	0.32	0.124034734589208	0.17
CG14186	bs	4.43	0.069	0.32	0.124034734589208	0.17
CG14186	brk	4.15	0.069	0.32	0.124034734589208	0.17
CG14186	MEP-1	3.85	0.069	0.32	0.124034734589208	0.17
CG14186	nerfin-1	3.33	0.069	0.32	0.124034734589208	0.17
CG14186	yem	3.2	0.069	0.32	0.124034734589208	0.17
CG14186	Cdk8	3.02	0.069	0.32	0.124034734589208	0.17
CG14186	TH1	2.87	0.069	0.32	0.124034734589208	0.17
CG14186	CG44247	2.82	0.069	0.32	0.124034734589208	0.17
CG14186	Tip60	2.8	0.069	0.32	0.124034734589208	0.17
CG14186	NfI	2.71	0.069	0.32	0.124034734589208	0.17
CG14186	her	2.67	0.069	0.32	0.124034734589208	0.17
CG14186	CG11414	2.6	0.069	0.32	0.124034734589208	0.17
CG14186	ZnT49B	2.51	0.069	0.32	0.124034734589208	0.17
CG14186	CG14667	2.31	0.069	0.32	0.124034734589208	0.17
CG14186	CG12075	2.17	0.069	0.32	0.124034734589208	0.17
CG14186	Mitf	2.05	0.069	0.32	0.124034734589208	0.17
CG14186	CG9890	2.02	0.069	0.32	0.124034734589208	0.17
CG14186	CG31441	2.02	0.069	0.32	0.124034734589208	0.17
CG14186	CG15073	1.99	0.069	0.32	0.124034734589208	0.17
CG14186	CG7556	1.92	0.069	0.32	0.124034734589208	0.17
CG14186	CG2875	1.9	0.069	0.32	0.124034734589208	0.17
CG14186	CG31365	1.88	0.069	0.32	0.124034734589208	0.17
CG14186	Rfx	1.86	0.069	0.32	0.124034734589208	0.17
CG14186	Spt5	1.83	0.069	0.32	0.124034734589208	0.17
CG14186	az2	1.82	0.069	0.32	0.124034734589208	0.17
CG14186	CG2889	1.79	0.069	0.32	0.124034734589208	0.17
CG14186	Scm	1.78	0.069	0.32	0.124034734589208	0.17
CG14186	CTPsyn	1.74	0.069	0.32	0.124034734589208	0.17
CG14186	Mrtf	1.73	0.069	0.32	0.124034734589208	0.17
gig	dwg	6.76	0.026	-0.02	0.447213595499958	0.41
gig	CG3995	6.04	0.026	-0.02	0.447213595499958	0.41
gig	egg	4.65	0.026	-0.02	0.447213595499958	0.41
gig	CG12219	3.22	0.026	-0.02	0.447213595499958	0.41
gig	CG5196	3.05	0.026	-0.02	0.447213595499958	0.41
gig	CG4707	2.86	0.026	-0.02	0.447213595499958	0.41
gig	Mat1	2.84	0.026	-0.02	0.447213595499958	0.41
gig	CG2199	2.58	0.026	-0.02	0.447213595499958	0.41
gig	CG34149	2.57	0.026	-0.02	0.447213595499958	0.41
gig	CG6254	2.41	0.026	-0.02	0.447213595499958	0.41
gig	MBD-R2	2.32	0.026	-0.02	0.447213595499958	0.41
gig	CG4570	2.31	0.026	-0.02	0.447213595499958	0.41
gig	Kdm4A	2.23	0.026	-0.02	0.447213595499958	0.41
gig	MED11	2.23	0.026	-0.02	0.447213595499958	0.41
gig	CG8950	2.1	0.026	-0.02	0.447213595499958	0.41
gig	her	2.02	0.026	-0.02	0.447213595499958	0.41
gig	CG18619	1.99	0.026	-0.02	0.447213595499958	0.41
gig	CG15073	1.97	0.026	-0.02	0.447213595499958	0.41
gig	wdn	1.91	0.026	-0.02	0.447213595499958	0.41
gig	CG10274	1.88	0.026	-0.02	0.447213595499958	0.41
gig	stc	1.87	0.026	-0.02	0.447213595499958	0.41
gig	CTPsyn	1.87	0.026	-0.02	0.447213595499958	0.41
gig	nvy	1.83	0.026	-0.02	0.447213595499958	0.41
gig	Glut4EF	1.79	0.026	-0.02	0.447213595499958	0.41
gig	CG6654	1.75	0.026	-0.02	0.447213595499958	0.41
gig	TfIIFbeta	1.65	0.026	-0.02	0.447213595499958	0.41
gig	CG3919	1.65	0.026	-0.02	0.447213595499958	0.41
gig	CG8319	1.61	0.026	-0.02	0.447213595499958	0.41
gig	fu2	1.6	0.026	-0.02	0.447213595499958	0.41
gig	tef	1.6	0.026	-0.02	0.447213595499958	0.41
CG42674	CG1620	8.17	0.38	-0.02	0.367058489524401	0.33
CG42674	CG11317	3.76	0.38	-0.02	0.367058489524401	0.33
CG42674	hang	3.54	0.38	-0.02	0.367058489524401	0.33
CG42674	caz	2.99	0.38	-0.02	0.367058489524401	0.33
CG42674	CG44002	2.17	0.38	-0.02	0.367058489524401	0.33
CG42674	hng2	2.17	0.38	-0.02	0.367058489524401	0.33
CG42674	Scm	2.16	0.38	-0.02	0.367058489524401	0.33
CG42674	bs	2.14	0.38	-0.02	0.367058489524401	0.33
CG42674	CG9890	2.07	0.38	-0.02	0.367058489524401	0.33
CG42674	CG18265	1.98	0.38	-0.02	0.367058489524401	0.33
CG42674	Elp3	1.97	0.38	-0.02	0.367058489524401	0.33
CG42674	CG6654	1.92	0.38	-0.02	0.367058489524401	0.33
CG42674	CG32982	1.76	0.38	-0.02	0.367058489524401	0.33
CG42674	CG1407	1.75	0.38	-0.02	0.367058489524401	0.33
CG42674	CG18262	1.73	0.38	-0.02	0.367058489524401	0.33
CG42674	Usf	1.69	0.38	-0.02	0.367058489524401	0.33
CG42674	bon	1.67	0.38	-0.02	0.367058489524401	0.33
CG42674	Brd8	1.65	0.38	-0.02	0.367058489524401	0.33
CG42674	Mat1	1.61	0.38	-0.02	0.367058489524401	0.33
CG42674	CG17802	1.55	0.38	-0.02	0.367058489524401	0.33
CG42674	Atac2	1.54	0.38	-0.02	0.367058489524401	0.33
CG42674	ZnT49B	1.5	0.38	-0.02	0.367058489524401	0.33
CG42674	CG12267	1.45	0.38	-0.02	0.367058489524401	0.33
CG42674	CG8950	1.44	0.38	-0.02	0.367058489524401	0.33
CG42674	CG10209	1.43	0.38	-0.02	0.367058489524401	0.33
CG42674	CG6254	1.42	0.38	-0.02	0.367058489524401	0.33
CG42674	Xpd	1.4	0.38	-0.02	0.367058489524401	0.33
CG42674	vDpp.vOptix	1.34	0.38	-0.02	0.367058489524401	0.33
CG42674	CG34149	1.32	0.38	-0.02	0.367058489524401	0.33
CG42674	Glut4EF	1.28	0.38	-0.02	0.367058489524401	0.33
Su(var)3-3	CG3919	5.97	0.081	0.34	0.53748384988657	0.79
Su(var)3-3	CG18619	4.69	0.081	0.34	0.53748384988657	0.79
Su(var)3-3	Cdc5	4.38	0.081	0.34	0.53748384988657	0.79
Su(var)3-3	CG4282	4.22	0.081	0.34	0.53748384988657	0.79
Su(var)3-3	CG8301	4.04	0.081	0.34	0.53748384988657	0.79
Su(var)3-3	nerfin-1	3.32	0.081	0.34	0.53748384988657	0.79
Su(var)3-3	CG8944	2.99	0.081	0.34	0.53748384988657	0.79
Su(var)3-3	caz	2.86	0.081	0.34	0.53748384988657	0.79
Su(var)3-3	ktub	2.77	0.081	0.34	0.53748384988657	0.79
Su(var)3-3	TfIIFbeta	2.6	0.081	0.34	0.53748384988657	0.79
Su(var)3-3	CG1663	2.36	0.081	0.34	0.53748384988657	0.79
Su(var)3-3	RpIII128	2.34	0.081	0.34	0.53748384988657	0.79
Su(var)3-3	CG31388	2.33	0.081	0.34	0.53748384988657	0.79
Su(var)3-3	Bx	2.3	0.081	0.34	0.53748384988657	0.79
Su(var)3-3	CR43671	2.26	0.081	0.34	0.53748384988657	0.79
Su(var)3-3	CG1407	2.23	0.081	0.34	0.53748384988657	0.79
Su(var)3-3	CG6907	2.19	0.081	0.34	0.53748384988657	0.79
Su(var)3-3	mod	2.08	0.081	0.34	0.53748384988657	0.79
Su(var)3-3	CG8319	2.04	0.081	0.34	0.53748384988657	0.79
Su(var)3-3	bon	1.96	0.081	0.34	0.53748384988657	0.79
Su(var)3-3	CG15365	1.94	0.081	0.34	0.53748384988657	0.79
Su(var)3-3	CG6689	1.86	0.081	0.34	0.53748384988657	0.79
Su(var)3-3	CG13775	1.85	0.081	0.34	0.53748384988657	0.79
Su(var)3-3	CG8159	1.82	0.081	0.34	0.53748384988657	0.79
Su(var)3-3	mTTF	1.72	0.081	0.34	0.53748384988657	0.79
Su(var)3-3	MED25	1.72	0.081	0.34	0.53748384988657	0.79
Su(var)3-3	ZnT49B	1.71	0.081	0.34	0.53748384988657	0.79
Su(var)3-3	Ssrp	1.67	0.081	0.34	0.53748384988657	0.79
Su(var)3-3	CG2202	1.59	0.081	0.34	0.53748384988657	0.79
Su(var)3-3	CG10209	1.59	0.081	0.34	0.53748384988657	0.79
gogo	FoxP	6.62	0.168	0.59	0.516397779494322	0.45
gogo	CG14117	4.69	0.168	0.59	0.516397779494322	0.45
gogo	CG18476	3.74	0.168	0.59	0.516397779494322	0.45
gogo	CG11723	3.29	0.168	0.59	0.516397779494322	0.45
gogo	TH1	2.81	0.168	0.59	0.516397779494322	0.45
gogo	CG4570	2.64	0.168	0.59	0.516397779494322	0.45
gogo	CG4854	2.41	0.168	0.59	0.516397779494322	0.45
gogo	CG12299	2.37	0.168	0.59	0.516397779494322	0.45
gogo	HLH106	2.35	0.168	0.59	0.516397779494322	0.45
gogo	CG31388	2.35	0.168	0.59	0.516397779494322	0.45
gogo	az2	2.33	0.168	0.59	0.516397779494322	0.45
gogo	mip120	2.31	0.168	0.59	0.516397779494322	0.45
gogo	l(3)mbt	2.22	0.168	0.59	0.516397779494322	0.45
gogo	Ssrp	2.1	0.168	0.59	0.516397779494322	0.45
gogo	CG11317	2.08	0.168	0.59	0.516397779494322	0.45
gogo	Sry-delta	2.01	0.168	0.59	0.516397779494322	0.45
gogo	Taf5	1.99	0.168	0.59	0.516397779494322	0.45
gogo	CG12075	1.96	0.168	0.59	0.516397779494322	0.45
gogo	sage	1.95	0.168	0.59	0.516397779494322	0.45
gogo	Crc	1.9	0.168	0.59	0.516397779494322	0.45
gogo	Asciz	1.88	0.168	0.59	0.516397779494322	0.45
gogo	GATAd	1.8	0.168	0.59	0.516397779494322	0.45
gogo	CG10321	1.73	0.168	0.59	0.516397779494322	0.45
gogo	CG8301	1.7	0.168	0.59	0.516397779494322	0.45
gogo	CG8388	1.67	0.168	0.59	0.516397779494322	0.45
gogo	Opbp	1.61	0.168	0.59	0.516397779494322	0.45
gogo	CG7785	1.59	0.168	0.59	0.516397779494322	0.45
gogo	CG8944	1.54	0.168	0.59	0.516397779494322	0.45
gogo	scrt	1.54	0.168	0.59	0.516397779494322	0.45
gogo	Atf-2	1.52	0.168	0.59	0.516397779494322	0.45
FRG1	Mtp	7.95	0.112	0.23	0.447213595499958	0.59
FRG1	CG31441	5.52	0.112	0.23	0.447213595499958	0.59
FRG1	Ravus	4.47	0.112	0.23	0.447213595499958	0.59
FRG1	CG4707	3.87	0.112	0.23	0.447213595499958	0.59
FRG1	Cdk8	3.78	0.112	0.23	0.447213595499958	0.59
FRG1	CG6765	3.43	0.112	0.23	0.447213595499958	0.59
FRG1	CG3995	3.38	0.112	0.23	0.447213595499958	0.59
FRG1	Rabex-5	3.26	0.112	0.23	0.447213595499958	0.59
FRG1	l(3)mbt	3.06	0.112	0.23	0.447213595499958	0.59
FRG1	ph-p	2.99	0.112	0.23	0.447213595499958	0.59
FRG1	CG30403	2.75	0.112	0.23	0.447213595499958	0.59
FRG1	mod	2.67	0.112	0.23	0.447213595499958	0.59
FRG1	Bka	2.62	0.112	0.23	0.447213595499958	0.59
FRG1	CG14200	2.49	0.112	0.23	0.447213595499958	0.59
FRG1	CG17612	2.42	0.112	0.23	0.447213595499958	0.59
FRG1	CG12299	2.39	0.112	0.23	0.447213595499958	0.59
FRG1	CG12155	2.34	0.112	0.23	0.447213595499958	0.59
FRG1	CG18476	2.26	0.112	0.23	0.447213595499958	0.59
FRG1	esn	2.1	0.112	0.23	0.447213595499958	0.59
FRG1	Sry-delta	2.1	0.112	0.23	0.447213595499958	0.59
FRG1	Dip2	2.09	0.112	0.23	0.447213595499958	0.59
FRG1	FoxP	2.03	0.112	0.23	0.447213595499958	0.59
FRG1	Brf	1.97	0.112	0.23	0.447213595499958	0.59
FRG1	dbr	1.93	0.112	0.23	0.447213595499958	0.59
FRG1	Mitf	1.91	0.112	0.23	0.447213595499958	0.59
FRG1	CG15073	1.82	0.112	0.23	0.447213595499958	0.59
FRG1	Set2	1.79	0.112	0.23	0.447213595499958	0.59
FRG1	CG44002	1.78	0.112	0.23	0.447213595499958	0.59
FRG1	CG7386	1.74	0.112	0.23	0.447213595499958	0.59
FRG1	jing	1.73	0.112	0.23	0.447213595499958	0.59
Pex23	CG7839	4.02	0.055	0.28	0.333333333333333	0.26
Pex23	CTPsyn	3.81	0.055	0.28	0.333333333333333	0.26
Pex23	Mitf	3.68	0.055	0.28	0.333333333333333	0.26
Pex23	CG15073	3.66	0.055	0.28	0.333333333333333	0.26
Pex23	Hr46	3.66	0.055	0.28	0.333333333333333	0.26
Pex23	CG45071	3.57	0.055	0.28	0.333333333333333	0.26
Pex23	CG12155	3.53	0.055	0.28	0.333333333333333	0.26
Pex23	Mrtf	3.34	0.055	0.28	0.333333333333333	0.26
Pex23	CG12267	3.33	0.055	0.28	0.333333333333333	0.26
Pex23	CG8944	3.26	0.055	0.28	0.333333333333333	0.26
Pex23	Brf	3.22	0.055	0.28	0.333333333333333	0.26
Pex23	CG33213	2.86	0.055	0.28	0.333333333333333	0.26
Pex23	yem	2.86	0.055	0.28	0.333333333333333	0.26
Pex23	CG31388	2.77	0.055	0.28	0.333333333333333	0.26
Pex23	phtf	2.67	0.055	0.28	0.333333333333333	0.26
Pex23	Pbp45	2.64	0.055	0.28	0.333333333333333	0.26
Pex23	Opbp	2.41	0.055	0.28	0.333333333333333	0.26
Pex23	Zif	2.22	0.055	0.28	0.333333333333333	0.26
Pex23	CG7785	2.1	0.055	0.28	0.333333333333333	0.26
Pex23	CG8578	2.07	0.055	0.28	0.333333333333333	0.26
Pex23	pita	1.97	0.055	0.28	0.333333333333333	0.26
Pex23	E(var)3-9	1.93	0.055	0.28	0.333333333333333	0.26
Pex23	CG18265	1.92	0.055	0.28	0.333333333333333	0.26
Pex23	wdn	1.89	0.055	0.28	0.333333333333333	0.26
Pex23	Hr96	1.88	0.055	0.28	0.333333333333333	0.26
Pex23	CG8950	1.85	0.055	0.28	0.333333333333333	0.26
Pex23	Tbp	1.84	0.055	0.28	0.333333333333333	0.26
Pex23	CG14438	1.78	0.055	0.28	0.333333333333333	0.26
Pex23	CG2129	1.77	0.055	0.28	0.333333333333333	0.26
Pex23	CG17806	1.75	0.055	0.28	0.333333333333333	0.26
CG6597	Atac1	7.02	0.128	0.06	0.29277002188456	0.46
CG6597	CG17806	6.3	0.128	0.06	0.29277002188456	0.46
CG6597	pfk	6.22	0.128	0.06	0.29277002188456	0.46
CG6597	PHDP	3.9	0.128	0.06	0.29277002188456	0.46
CG6597	CG7368	3.34	0.128	0.06	0.29277002188456	0.46
CG6597	mld	2.96	0.128	0.06	0.29277002188456	0.46
CG6597	CG8319	2.91	0.128	0.06	0.29277002188456	0.46
CG6597	CG30403	2.88	0.128	0.06	0.29277002188456	0.46
CG6597	Rabex-5	2.74	0.128	0.06	0.29277002188456	0.46
CG6597	Elp3	2.48	0.128	0.06	0.29277002188456	0.46
CG6597	CG11902	2.3	0.128	0.06	0.29277002188456	0.46
CG6597	Atf6	2.27	0.128	0.06	0.29277002188456	0.46
CG6597	Atf-2	1.99	0.128	0.06	0.29277002188456	0.46
CG6597	Dh44-R2	1.91	0.128	0.06	0.29277002188456	0.46
CG6597	CG17568	1.79	0.128	0.06	0.29277002188456	0.46
CG6597	CG3995	1.74	0.128	0.06	0.29277002188456	0.46
CG6597	MBD-R2	1.7	0.128	0.06	0.29277002188456	0.46
CG6597	ktub	1.7	0.128	0.06	0.29277002188456	0.46
CG6597	CG2129	1.6	0.128	0.06	0.29277002188456	0.46
CG6597	CG45071	1.52	0.128	0.06	0.29277002188456	0.46
CG6597	CG34149	1.47	0.128	0.06	0.29277002188456	0.46
CG6597	dwg	1.45	0.128	0.06	0.29277002188456	0.46
CG6597	Blos1	1.43	0.128	0.06	0.29277002188456	0.46
CG6597	GATAd	1.42	0.128	0.06	0.29277002188456	0.46
CG6597	CG2202	1.41	0.128	0.06	0.29277002188456	0.46
CG6597	CrebA	1.38	0.128	0.06	0.29277002188456	0.46
CG6597	Usf	1.36	0.128	0.06	0.29277002188456	0.46
CG6597	CG2889	1.31	0.128	0.06	0.29277002188456	0.46
CG6597	CG8578	1.3	0.128	0.06	0.29277002188456	0.46
CG6597	MED4	1.21	0.128	0.06	0.29277002188456	0.46
Rbbp5	CG10631	3.86	0.089	0.08	0.53748384988657	0.85
Rbbp5	stwl	3.81	0.089	0.08	0.53748384988657	0.85
Rbbp5	stc	3.63	0.089	0.08	0.53748384988657	0.85
Rbbp5	CG1407	3.34	0.089	0.08	0.53748384988657	0.85
Rbbp5	CG6813	2.91	0.089	0.08	0.53748384988657	0.85
Rbbp5	pita	2.71	0.089	0.08	0.53748384988657	0.85
Rbbp5	Crc	2.62	0.089	0.08	0.53748384988657	0.85
Rbbp5	CG17802	2.49	0.089	0.08	0.53748384988657	0.85
Rbbp5	CG17806	2.36	0.089	0.08	0.53748384988657	0.85
Rbbp5	CG10321	2.23	0.089	0.08	0.53748384988657	0.85
Rbbp5	ZnT49B	2.2	0.089	0.08	0.53748384988657	0.85
Rbbp5	Usf	2.17	0.089	0.08	0.53748384988657	0.85
Rbbp5	Bug22	2.15	0.089	0.08	0.53748384988657	0.85
Rbbp5	CG15011	2.14	0.089	0.08	0.53748384988657	0.85
Rbbp5	CG17829	2.13	0.089	0.08	0.53748384988657	0.85
Rbbp5	Sry-delta	2.13	0.089	0.08	0.53748384988657	0.85
Rbbp5	CG11317	2.09	0.089	0.08	0.53748384988657	0.85
Rbbp5	ecd	2.02	0.089	0.08	0.53748384988657	0.85
Rbbp5	CG18476	1.99	0.089	0.08	0.53748384988657	0.85
Rbbp5	CG10904	1.92	0.089	0.08	0.53748384988657	0.85
Rbbp5	Mi-2	1.87	0.089	0.08	0.53748384988657	0.85
Rbbp5	CG3995	1.85	0.089	0.08	0.53748384988657	0.85
Rbbp5	CG8578	1.84	0.089	0.08	0.53748384988657	0.85
Rbbp5	vOptix	1.79	0.089	0.08	0.53748384988657	0.85
Rbbp5	esn	1.78	0.089	0.08	0.53748384988657	0.85
Rbbp5	CG32982	1.75	0.089	0.08	0.53748384988657	0.85
Rbbp5	MED22	1.68	0.089	0.08	0.53748384988657	0.85
Rbbp5	mTTF	1.63	0.089	0.08	0.53748384988657	0.85
Rbbp5	Brf	1.62	0.089	0.08	0.53748384988657	0.85
Rbbp5	CG31365	1.58	0.089	0.08	0.53748384988657	0.85
CG5618	Opbp	7.02	0.084	-0.19	0.2	0.15
CG5618	CG1024	4.79	0.084	-0.19	0.2	0.15
CG5618	MED30	4.58	0.084	-0.19	0.2	0.15
CG5618	CG6254	4.48	0.084	-0.19	0.2	0.15
CG5618	vdDpp	3.82	0.084	-0.19	0.2	0.15
CG5618	jing	3.45	0.084	-0.19	0.2	0.15
CG5618	mod	3.01	0.084	-0.19	0.2	0.15
CG5618	CG8159	2.69	0.084	-0.19	0.2	0.15
CG5618	egg	2.43	0.084	-0.19	0.2	0.15
CG5618	Atac2	2.38	0.084	-0.19	0.2	0.15
CG5618	CG7839	2.18	0.084	-0.19	0.2	0.15
CG5618	CG42748	2.07	0.084	-0.19	0.2	0.15
CG5618	fuss	2.06	0.084	-0.19	0.2	0.15
CG5618	dbr	1.77	0.084	-0.19	0.2	0.15
CG5618	slim	1.66	0.084	-0.19	0.2	0.15
CG5618	CG17806	1.63	0.084	-0.19	0.2	0.15
CG5618	Gdi	1.61	0.084	-0.19	0.2	0.15
CG5618	Mitf	1.56	0.084	-0.19	0.2	0.15
CG5618	shn	1.55	0.084	-0.19	0.2	0.15
CG5618	Glut4EF	1.49	0.084	-0.19	0.2	0.15
CG5618	CTPsyn	1.48	0.084	-0.19	0.2	0.15
CG5618	Brd8	1.47	0.084	-0.19	0.2	0.15
CG5618	CG44002	1.47	0.084	-0.19	0.2	0.15
CG5618	Opa_Erm	1.41	0.084	-0.19	0.2	0.15
CG5618	her	1.41	0.084	-0.19	0.2	0.15
CG5618	bs	1.4	0.084	-0.19	0.2	0.15
CG5618	Erm_Ey	1.4	0.084	-0.19	0.2	0.15
CG5618	wdn	1.38	0.084	-0.19	0.2	0.15
CG5618	CG31388	1.36	0.084	-0.19	0.2	0.15
CG5618	Elp3	1.35	0.084	-0.19	0.2	0.15
CG5498	CG4282	7.93	0.051	-0.24	0.227710017021324	0.5
CG5498	CG17186	4.49	0.051	-0.24	0.227710017021324	0.5
CG5498	CG17568	4.15	0.051	-0.24	0.227710017021324	0.5
CG5498	CG7987	3.19	0.051	-0.24	0.227710017021324	0.5
CG5498	Scm	2.95	0.051	-0.24	0.227710017021324	0.5
CG5498	Lpt	2.66	0.051	-0.24	0.227710017021324	0.5
CG5498	dwg	2.6	0.051	-0.24	0.227710017021324	0.5
CG5498	CG4854	2.54	0.051	-0.24	0.227710017021324	0.5
CG5498	Dad	2.32	0.051	-0.24	0.227710017021324	0.5
CG5498	Atac1	2.25	0.051	-0.24	0.227710017021324	0.5
CG5498	CG9799	2.19	0.051	-0.24	0.227710017021324	0.5
CG5498	CG11723	1.95	0.051	-0.24	0.227710017021324	0.5
CG5498	hang	1.85	0.051	-0.24	0.227710017021324	0.5
CG5498	osa	1.76	0.051	-0.24	0.227710017021324	0.5
CG5498	Dip1	1.75	0.051	-0.24	0.227710017021324	0.5
CG5498	polybromo	1.73	0.051	-0.24	0.227710017021324	0.5
CG5498	Atac2	1.73	0.051	-0.24	0.227710017021324	0.5
CG5498	Hbn_Opa_Slp	1.49	0.051	-0.24	0.227710017021324	0.5
CG5498	hng2	1.48	0.051	-0.24	0.227710017021324	0.5
CG5498	Ets97D	1.47	0.051	-0.24	0.227710017021324	0.5
CG5498	mod	1.41	0.051	-0.24	0.227710017021324	0.5
CG5498	TfIIFbeta	1.41	0.051	-0.24	0.227710017021324	0.5
CG5498	Bug22	1.4	0.051	-0.24	0.227710017021324	0.5
CG5498	Opbp	1.36	0.051	-0.24	0.227710017021324	0.5
CG5498	az2	1.36	0.051	-0.24	0.227710017021324	0.5
CG5498	CG11696	1.35	0.051	-0.24	0.227710017021324	0.5
CG5498	MED15	1.34	0.051	-0.24	0.227710017021324	0.5
CG5498	Hr46	1.28	0.051	-0.24	0.227710017021324	0.5
CG5498	sima	1.23	0.051	-0.24	0.227710017021324	0.5
CG5498	CG45071	1.21	0.051	-0.24	0.227710017021324	0.5
fbl	CG3407	6.88	0.121	0.55	0.124034734589208	0.57
fbl	CG3313	6.71	0.121	0.55	0.124034734589208	0.57
fbl	CG31441	5.83	0.121	0.55	0.124034734589208	0.57
fbl	stck	5.57	0.121	0.55	0.124034734589208	0.57
fbl	Sry-delta	5.36	0.121	0.55	0.124034734589208	0.57
fbl	sima	4.85	0.121	0.55	0.124034734589208	0.57
fbl	CG34149	4.54	0.121	0.55	0.124034734589208	0.57
fbl	CG14438	4.41	0.121	0.55	0.124034734589208	0.57
fbl	CG12155	4.29	0.121	0.55	0.124034734589208	0.57
fbl	Bug22	4.21	0.121	0.55	0.124034734589208	0.57
fbl	hng2	3.77	0.121	0.55	0.124034734589208	0.57
fbl	CG17186	3.66	0.121	0.55	0.124034734589208	0.57
fbl	CG11723	3.27	0.121	0.55	0.124034734589208	0.57
fbl	dwg	3.13	0.121	0.55	0.124034734589208	0.57
fbl	dom	2.86	0.121	0.55	0.124034734589208	0.57
fbl	Rbsn-5	2.7	0.121	0.55	0.124034734589208	0.57
fbl	TfIIFbeta	2.62	0.121	0.55	0.124034734589208	0.57
fbl	Cdc5	2.52	0.121	0.55	0.124034734589208	0.57
fbl	PHDP	2.51	0.121	0.55	0.124034734589208	0.57
fbl	Atf-2	2.46	0.121	0.55	0.124034734589208	0.57
fbl	CG6808	2.17	0.121	0.55	0.124034734589208	0.57
fbl	Pcl	2.15	0.121	0.55	0.124034734589208	0.57
fbl	CG1620	2.1	0.121	0.55	0.124034734589208	0.57
fbl	MED30	2.08	0.121	0.55	0.124034734589208	0.57
fbl	CG17361	2.06	0.121	0.55	0.124034734589208	0.57
fbl	Dh44-R2	2.04	0.121	0.55	0.124034734589208	0.57
fbl	CG2202	2.04	0.121	0.55	0.124034734589208	0.57
fbl	FoxP	2.03	0.121	0.55	0.124034734589208	0.57
fbl	E2f2	2	0.121	0.55	0.124034734589208	0.57
fbl	CG17568	1.94	0.121	0.55	0.124034734589208	0.57
CR43944	Rbsn-5	5.03	0.048	-0.34	0.149071198499986	0.14
CR43944	caz	4.78	0.048	-0.34	0.149071198499986	0.14
CR43944	ecd	4.65	0.048	-0.34	0.149071198499986	0.14
CR43944	CG2129	4.46	0.048	-0.34	0.149071198499986	0.14
CR43944	CG3815	4.16	0.048	-0.34	0.149071198499986	0.14
CR43944	fuss	3.84	0.048	-0.34	0.149071198499986	0.14
CR43944	CG11695	3.81	0.048	-0.34	0.149071198499986	0.14
CR43944	Plzf	3.6	0.048	-0.34	0.149071198499986	0.14
CR43944	CG18619	3.48	0.048	-0.34	0.149071198499986	0.14
CR43944	CG9890	3.17	0.048	-0.34	0.149071198499986	0.14
CR43944	CG11414	3.04	0.048	-0.34	0.149071198499986	0.14
CR43944	bon	2.77	0.048	-0.34	0.149071198499986	0.14
CR43944	Lmpt	2.77	0.048	-0.34	0.149071198499986	0.14
CR43944	stck	2.66	0.048	-0.34	0.149071198499986	0.14
CR43944	E2f2	2.49	0.048	-0.34	0.149071198499986	0.14
CR43944	jing	2.45	0.048	-0.34	0.149071198499986	0.14
CR43944	CG17361	2.43	0.048	-0.34	0.149071198499986	0.14
CR43944	Kdm2	2.28	0.048	-0.34	0.149071198499986	0.14
CR43944	CG18262	2.27	0.048	-0.34	0.149071198499986	0.14
CR43944	CG6765	2.26	0.048	-0.34	0.149071198499986	0.14
CR43944	CG1663	2.08	0.048	-0.34	0.149071198499986	0.14
CR43944	Mtp	2.04	0.048	-0.34	0.149071198499986	0.14
CR43944	Rfx	1.94	0.048	-0.34	0.149071198499986	0.14
CR43944	Opbp	1.92	0.048	-0.34	0.149071198499986	0.14
CR43944	YL-1	1.87	0.048	-0.34	0.149071198499986	0.14
CR43944	CG12219	1.77	0.048	-0.34	0.149071198499986	0.14
CR43944	GATAd	1.72	0.048	-0.34	0.149071198499986	0.14
CR43944	CG14438	1.67	0.048	-0.34	0.149071198499986	0.14
CR43944	CG15365	1.59	0.048	-0.34	0.149071198499986	0.14
CR43944	vdOptix	1.56	0.048	-0.34	0.149071198499986	0.14
CG33969	Sry-delta	7.32	0.057	0.47	0.683130051063973	0.41
CG33969	Glut4EF	6.63	0.057	0.47	0.683130051063973	0.41
CG33969	Bug22	5.78	0.057	0.47	0.683130051063973	0.41
CG33969	hng2	4.23	0.057	0.47	0.683130051063973	0.41
CG33969	CG18262	4.07	0.057	0.47	0.683130051063973	0.41
CG33969	CG12267	4.06	0.057	0.47	0.683130051063973	0.41
CG33969	CG11902	3.89	0.057	0.47	0.683130051063973	0.41
CG33969	Ravus	3.64	0.057	0.47	0.683130051063973	0.41
CG33969	Kdm4A	3.52	0.057	0.47	0.683130051063973	0.41
CG33969	Gdi	3.44	0.057	0.47	0.683130051063973	0.41
CG33969	az2	3.29	0.057	0.47	0.683130051063973	0.41
CG33969	CG17806	3.11	0.057	0.47	0.683130051063973	0.41
CG33969	CG17829	3.11	0.057	0.47	0.683130051063973	0.41
CG33969	CG1407	2.89	0.057	0.47	0.683130051063973	0.41
CG33969	Atf-2	2.77	0.057	0.47	0.683130051063973	0.41
CG33969	CG10904	2.62	0.057	0.47	0.683130051063973	0.41
CG33969	CG7839	2.59	0.057	0.47	0.683130051063973	0.41
CG33969	Lpt	2.54	0.057	0.47	0.683130051063973	0.41
CG33969	Ssl1	2.19	0.057	0.47	0.683130051063973	0.41
CG33969	Mitf	2.17	0.057	0.47	0.683130051063973	0.41
CG33969	CG3313	2.13	0.057	0.47	0.683130051063973	0.41
CG33969	CG17802	1.99	0.057	0.47	0.683130051063973	0.41
CG33969	CG18764	1.92	0.057	0.47	0.683130051063973	0.41
CG33969	mute	1.87	0.057	0.47	0.683130051063973	0.41
CG33969	mod	1.8	0.057	0.47	0.683130051063973	0.41
CG33969	CG2199	1.74	0.057	0.47	0.683130051063973	0.41
CG33969	CG6689	1.51	0.057	0.47	0.683130051063973	0.41
CG33969	Rabex-5	1.51	0.057	0.47	0.683130051063973	0.41
CG33969	CG32982	1.44	0.057	0.47	0.683130051063973	0.41
CG33969	MEP-1	1.43	0.057	0.47	0.683130051063973	0.41
CG13248	Gdi	9.19	0.165	0.3	0.53748384988657	0.55
CG13248	CG8950	6.13	0.165	0.3	0.53748384988657	0.55
CG13248	CG12299	6	0.165	0.3	0.53748384988657	0.55
CG13248	Mtp	5.6	0.165	0.3	0.53748384988657	0.55
CG13248	CG12155	4.84	0.165	0.3	0.53748384988657	0.55
CG13248	phtf	4.63	0.165	0.3	0.53748384988657	0.55
CG13248	brk	4.48	0.165	0.3	0.53748384988657	0.55
CG13248	Scm	4.39	0.165	0.3	0.53748384988657	0.55
CG13248	fu2	4.33	0.165	0.3	0.53748384988657	0.55
CG13248	Crc	4.33	0.165	0.3	0.53748384988657	0.55
CG13248	Taf2	4.01	0.165	0.3	0.53748384988657	0.55
CG13248	her	3.74	0.165	0.3	0.53748384988657	0.55
CG13248	dom	3.45	0.165	0.3	0.53748384988657	0.55
CG13248	hng2	3.31	0.165	0.3	0.53748384988657	0.55
CG13248	Bx	3.29	0.165	0.3	0.53748384988657	0.55
CG13248	Rabex-5	3.23	0.165	0.3	0.53748384988657	0.55
CG13248	CG13775	3.22	0.165	0.3	0.53748384988657	0.55
CG13248	hang	2.94	0.165	0.3	0.53748384988657	0.55
CG13248	CG8216	2.53	0.165	0.3	0.53748384988657	0.55
CG13248	CG15435	2.24	0.165	0.3	0.53748384988657	0.55
CG13248	CG31365	2.24	0.165	0.3	0.53748384988657	0.55
CG13248	stc	2.23	0.165	0.3	0.53748384988657	0.55
CG13248	Mat1	2.18	0.165	0.3	0.53748384988657	0.55
CG13248	CG10631	2.12	0.165	0.3	0.53748384988657	0.55
CG13248	Hr96	2.11	0.165	0.3	0.53748384988657	0.55
CG13248	CG6907	2.03	0.165	0.3	0.53748384988657	0.55
CG13248	MED15	1.97	0.165	0.3	0.53748384988657	0.55
CG13248	CG6765	1.89	0.165	0.3	0.53748384988657	0.55
CG13248	Mi-2	1.82	0.165	0.3	0.53748384988657	0.55
CG13248	CG17186	1.8	0.165	0.3	0.53748384988657	0.55
Las	polybromo	3.39	0.071	-0.28	0.227710017021324	0.36
Las	Tbp	2.9	0.071	-0.28	0.227710017021324	0.36
Las	ERR	2.75	0.071	-0.28	0.227710017021324	0.36
Las	Taf5	2.74	0.071	-0.28	0.227710017021324	0.36
Las	Asciz	2.72	0.071	-0.28	0.227710017021324	0.36
Las	yem	2.65	0.071	-0.28	0.227710017021324	0.36
Las	brk	2.25	0.071	-0.28	0.227710017021324	0.36
Las	CG9799	2.23	0.071	-0.28	0.227710017021324	0.36
Las	CG17361	2.22	0.071	-0.28	0.227710017021324	0.36
Las	stck	2.06	0.071	-0.28	0.227710017021324	0.36
Las	CG6689	2.01	0.071	-0.28	0.227710017021324	0.36
Las	Su(z)2	1.92	0.071	-0.28	0.227710017021324	0.36
Las	CG2611	1.85	0.071	-0.28	0.227710017021324	0.36
Las	egg	1.7	0.071	-0.28	0.227710017021324	0.36
Las	CG8216	1.65	0.071	-0.28	0.227710017021324	0.36
Las	tef	1.63	0.071	-0.28	0.227710017021324	0.36
Las	vdVsx	1.6	0.071	-0.28	0.227710017021324	0.36
Las	scrt	1.58	0.071	-0.28	0.227710017021324	0.36
Las	CG3407	1.58	0.071	-0.28	0.227710017021324	0.36
Las	vOptix	1.57	0.071	-0.28	0.227710017021324	0.36
Las	CG8314	1.55	0.071	-0.28	0.227710017021324	0.36
Las	CG45071	1.53	0.071	-0.28	0.227710017021324	0.36
Las	Glut4EF	1.48	0.071	-0.28	0.227710017021324	0.36
Las	mip120	1.48	0.071	-0.28	0.227710017021324	0.36
Las	CG34149	1.47	0.071	-0.28	0.227710017021324	0.36
Las	CG11560	1.41	0.071	-0.28	0.227710017021324	0.36
Las	dwg	1.39	0.071	-0.28	0.227710017021324	0.36
Las	FoxP	1.39	0.071	-0.28	0.227710017021324	0.36
Las	mod	1.36	0.071	-0.28	0.227710017021324	0.36
Las	Pbp45	1.34	0.071	-0.28	0.227710017021324	0.36
CG5872	Nufip	6.51	0.068	-0.06	-0.0666666666666667	0.88
CG5872	Rfx	5.8	0.068	-0.06	-0.0666666666666667	0.88
CG5872	CG17186	5.55	0.068	-0.06	-0.0666666666666667	0.88
CG5872	CG15073	4.31	0.068	-0.06	-0.0666666666666667	0.88
CG5872	CG7368	4.27	0.068	-0.06	-0.0666666666666667	0.88
CG5872	Ravus	4.17	0.068	-0.06	-0.0666666666666667	0.88
CG5872	CG42748	3.72	0.068	-0.06	-0.0666666666666667	0.88
CG5872	polybromo	3.47	0.068	-0.06	-0.0666666666666667	0.88
CG5872	CG18764	3.38	0.068	-0.06	-0.0666666666666667	0.88
CG5872	CG11723	3.08	0.068	-0.06	-0.0666666666666667	0.88
CG5872	CG3407	2.99	0.068	-0.06	-0.0666666666666667	0.88
CG5872	CG31388	2.9	0.068	-0.06	-0.0666666666666667	0.88
CG5872	CG18262	2.76	0.068	-0.06	-0.0666666666666667	0.88
CG5872	Asciz	2.73	0.068	-0.06	-0.0666666666666667	0.88
CG5872	CG5196	2.66	0.068	-0.06	-0.0666666666666667	0.88
CG5872	CG14438	2.48	0.068	-0.06	-0.0666666666666667	0.88
CG5872	CG6765	2.29	0.068	-0.06	-0.0666666666666667	0.88
CG5872	CG2199	2.23	0.068	-0.06	-0.0666666666666667	0.88
CG5872	Hr46	2.23	0.068	-0.06	-0.0666666666666667	0.88
CG5872	Pcl	2.14	0.068	-0.06	-0.0666666666666667	0.88
CG5872	CG3313	2.12	0.068	-0.06	-0.0666666666666667	0.88
CG5872	CG8301	2.1	0.068	-0.06	-0.0666666666666667	0.88
CG5872	Dip2	2.06	0.068	-0.06	-0.0666666666666667	0.88
CG5872	CG14711	2.03	0.068	-0.06	-0.0666666666666667	0.88
CG5872	CG3815	1.91	0.068	-0.06	-0.0666666666666667	0.88
CG5872	CG7928	1.89	0.068	-0.06	-0.0666666666666667	0.88
CG5872	Usf	1.86	0.068	-0.06	-0.0666666666666667	0.88
CG5872	CG15365	1.81	0.068	-0.06	-0.0666666666666667	0.88
CG5872	CG1663	1.81	0.068	-0.06	-0.0666666666666667	0.88
CG5872	CG13894	1.8	0.068	-0.06	-0.0666666666666667	0.88
CG5199	CG17806	7.32	0.073	-0.04	0.382970843102535	0.4
CG5199	CG7987	5.41	0.073	-0.04	0.382970843102535	0.4
CG5199	CG18262	2.98	0.073	-0.04	0.382970843102535	0.4
CG5199	mod	2.9	0.073	-0.04	0.382970843102535	0.4
CG5199	Set2	2.65	0.073	-0.04	0.382970843102535	0.4
CG5199	CG4570	2.47	0.073	-0.04	0.382970843102535	0.4
CG5199	Hr78	2.43	0.073	-0.04	0.382970843102535	0.4
CG5199	CG31388	2.41	0.073	-0.04	0.382970843102535	0.4
CG5199	Tusp	2.35	0.073	-0.04	0.382970843102535	0.4
CG5199	CG11902	2.27	0.073	-0.04	0.382970843102535	0.4
CG5199	CG14200	2.26	0.073	-0.04	0.382970843102535	0.4
CG5199	TfIIFbeta	2.05	0.073	-0.04	0.382970843102535	0.4
CG5199	CG33213	1.91	0.073	-0.04	0.382970843102535	0.4
CG5199	Dip2	1.87	0.073	-0.04	0.382970843102535	0.4
CG5199	CG11398	1.83	0.073	-0.04	0.382970843102535	0.4
CG5199	CG3407	1.73	0.073	-0.04	0.382970843102535	0.4
CG5199	CG11560	1.64	0.073	-0.04	0.382970843102535	0.4
CG5199	Pbp45	1.6	0.073	-0.04	0.382970843102535	0.4
CG5199	MED30	1.56	0.073	-0.04	0.382970843102535	0.4
CG5199	Asciz	1.56	0.073	-0.04	0.382970843102535	0.4
CG5199	phtf	1.48	0.073	-0.04	0.382970843102535	0.4
CG5199	CG17328	1.44	0.073	-0.04	0.382970843102535	0.4
CG5199	CG8388	1.42	0.073	-0.04	0.382970843102535	0.4
CG5199	Lmpt	1.39	0.073	-0.04	0.382970843102535	0.4
CG5199	CG12104	1.37	0.073	-0.04	0.382970843102535	0.4
CG5199	her	1.36	0.073	-0.04	0.382970843102535	0.4
CG5199	CG11723	1.36	0.073	-0.04	0.382970843102535	0.4
CG5199	CG7785	1.35	0.073	-0.04	0.382970843102535	0.4
CG5199	scrt	1.3	0.073	-0.04	0.382970843102535	0.4
CG5199	CG10631	1.3	0.073	-0.04	0.382970843102535	0.4
mTerf3	az2	12.17	0.113	0.44	0.53748384988657	0.35
mTerf3	Zif	4.13	0.113	0.44	0.53748384988657	0.35
mTerf3	MED22	3.37	0.113	0.44	0.53748384988657	0.35
mTerf3	Bug22	3.35	0.113	0.44	0.53748384988657	0.35
mTerf3	dom	2.77	0.113	0.44	0.53748384988657	0.35
mTerf3	CG7785	2.43	0.113	0.44	0.53748384988657	0.35
mTerf3	Ssl1	2.38	0.113	0.44	0.53748384988657	0.35
mTerf3	CG12104	2.19	0.113	0.44	0.53748384988657	0.35
mTerf3	brk	2.15	0.113	0.44	0.53748384988657	0.35
mTerf3	Cdc5	2.1	0.113	0.44	0.53748384988657	0.35
mTerf3	CG7987	2.08	0.113	0.44	0.53748384988657	0.35
mTerf3	MED30	2.08	0.113	0.44	0.53748384988657	0.35
mTerf3	CG11414	2.05	0.113	0.44	0.53748384988657	0.35
mTerf3	mod	1.94	0.113	0.44	0.53748384988657	0.35
mTerf3	CG6683	1.93	0.113	0.44	0.53748384988657	0.35
mTerf3	CG9727	1.86	0.113	0.44	0.53748384988657	0.35
mTerf3	CG10904	1.82	0.113	0.44	0.53748384988657	0.35
mTerf3	Pcl	1.82	0.113	0.44	0.53748384988657	0.35
mTerf3	CG17806	1.7	0.113	0.44	0.53748384988657	0.35
mTerf3	vdVsx	1.5	0.113	0.44	0.53748384988657	0.35
mTerf3	CG18265	1.41	0.113	0.44	0.53748384988657	0.35
mTerf3	Atu	1.4	0.113	0.44	0.53748384988657	0.35
mTerf3	E(var)3-9	1.36	0.113	0.44	0.53748384988657	0.35
mTerf3	CG5953	1.35	0.113	0.44	0.53748384988657	0.35
mTerf3	Glut4EF	1.31	0.113	0.44	0.53748384988657	0.35
mTerf3	Octbeta2R	1.29	0.113	0.44	0.53748384988657	0.35
mTerf3	tef	1.25	0.113	0.44	0.53748384988657	0.35
mTerf3	Su(var)3-9	1.24	0.113	0.44	0.53748384988657	0.35
mTerf3	ph-p	1.2	0.113	0.44	0.53748384988657	0.35
mTerf3	CG10274	1.19	0.113	0.44	0.53748384988657	0.35
CG4858	FoxP	6.81	0.072	0.53	1	0.84
CG4858	ash1	6.57	0.072	0.53	1	0.84
CG4858	CG1024	4.67	0.072	0.53	1	0.84
CG4858	Ssl1	4.67	0.072	0.53	1	0.84
CG4858	CG11723	4.57	0.072	0.53	1	0.84
CG4858	CG4707	4.24	0.072	0.53	1	0.84
CG4858	CG8944	3.66	0.072	0.53	1	0.84
CG4858	E2f2	3.63	0.072	0.53	1	0.84
CG4858	BtbVII	3.48	0.072	0.53	1	0.84
CG4858	dwg	3.26	0.072	0.53	1	0.84
CG4858	CG11710	3.11	0.072	0.53	1	0.84
CG4858	sage	3.11	0.072	0.53	1	0.84
CG4858	mod	2.75	0.072	0.53	1	0.84
CG4858	Blos1	2.74	0.072	0.53	1	0.84
CG4858	Set2	2.71	0.072	0.53	1	0.84
CG4858	CR43671	2.58	0.072	0.53	1	0.84
CG4858	Lpt	2.57	0.072	0.53	1	0.84
CG4858	CG1663	2.48	0.072	0.53	1	0.84
CG4858	TfIIFbeta	2.48	0.072	0.53	1	0.84
CG4858	YL-1	2.31	0.072	0.53	1	0.84
CG4858	CG2875	2.31	0.072	0.53	1	0.84
CG4858	CG44002	2.22	0.072	0.53	1	0.84
CG4858	CG8314	2.19	0.072	0.53	1	0.84
CG4858	nerfin-1	2.11	0.072	0.53	1	0.84
CG4858	CG10321	1.88	0.072	0.53	1	0.84
CG4858	Atu	1.85	0.072	0.53	1	0.84
CG4858	CG7518	1.79	0.072	0.53	1	0.84
CG4858	Meics	1.71	0.072	0.53	1	0.84
CG4858	Hr96	1.66	0.072	0.53	1	0.84
CG4858	CG17829	1.66	0.072	0.53	1	0.84
cmpy	CG2889	7.83	0.448	0.6	1	0.89
cmpy	Zif	6.84	0.448	0.6	1	0.89
cmpy	MED11	6.77	0.448	0.6	1	0.89
cmpy	Pfk	5.98	0.448	0.6	1	0.89
cmpy	CG9799	5.98	0.448	0.6	1	0.89
cmpy	esn	5.2	0.448	0.6	1	0.89
cmpy	RpIII128	3.89	0.448	0.6	1	0.89
cmpy	CG8909	3.72	0.448	0.6	1	0.89
cmpy	vOptix.vVsx	3.68	0.448	0.6	1	0.89
cmpy	CG8159	3.22	0.448	0.6	1	0.89
cmpy	CG5033	3.17	0.448	0.6	1	0.89
cmpy	CG12162	3.05	0.448	0.6	1	0.89
cmpy	CTPsyn	2.97	0.448	0.6	1	0.89
cmpy	Gdi	2.96	0.448	0.6	1	0.89
cmpy	Atf6	2.58	0.448	0.6	1	0.89
cmpy	ash1	2.55	0.448	0.6	1	0.89
cmpy	CG12299	2.27	0.448	0.6	1	0.89
cmpy	CG6813	2.18	0.448	0.6	1	0.89
cmpy	Cdc5	2.14	0.448	0.6	1	0.89
cmpy	dwg	2.13	0.448	0.6	1	0.89
cmpy	CG7839	2.13	0.448	0.6	1	0.89
cmpy	ERR	2.01	0.448	0.6	1	0.89
cmpy	CG11414	2	0.448	0.6	1	0.89
cmpy	CG11695	1.99	0.448	0.6	1	0.89
cmpy	CG6683	1.99	0.448	0.6	1	0.89
cmpy	Cp190	1.99	0.448	0.6	1	0.89
cmpy	fu2	1.96	0.448	0.6	1	0.89
cmpy	CG13894	1.91	0.448	0.6	1	0.89
cmpy	CG7556	1.81	0.448	0.6	1	0.89
cmpy	CG15011	1.77	0.448	0.6	1	0.89
CG4186	CG32982	4.85	0.061	-0.05	0.53748384988657	0.76
CG4186	mip120	4.79	0.061	-0.05	0.53748384988657	0.76
CG4186	brk	4.19	0.061	-0.05	0.53748384988657	0.76
CG4186	Ey_Hbn	3.84	0.061	-0.05	0.53748384988657	0.76
CG4186	Rabex-5	3.34	0.061	-0.05	0.53748384988657	0.76
CG4186	Lpt	3.26	0.061	-0.05	0.53748384988657	0.76
CG4186	CG14711	2.67	0.061	-0.05	0.53748384988657	0.76
CG4186	CG10904	2.5	0.061	-0.05	0.53748384988657	0.76
CG4186	CG6654	2.4	0.061	-0.05	0.53748384988657	0.76
CG4186	CG6254	2.35	0.061	-0.05	0.53748384988657	0.76
CG4186	Cdk8	2.17	0.061	-0.05	0.53748384988657	0.76
CG4186	CG33213	2.14	0.061	-0.05	0.53748384988657	0.76
CG4186	CG17829	2.02	0.061	-0.05	0.53748384988657	0.76
CG4186	Blos1	1.92	0.061	-0.05	0.53748384988657	0.76
CG4186	CG3313	1.84	0.061	-0.05	0.53748384988657	0.76
CG4186	CG9799	1.83	0.061	-0.05	0.53748384988657	0.76
CG4186	CG31365	1.82	0.061	-0.05	0.53748384988657	0.76
CG4186	MED22	1.81	0.061	-0.05	0.53748384988657	0.76
CG4186	CG34149	1.8	0.061	-0.05	0.53748384988657	0.76
CG4186	Mitf	1.77	0.061	-0.05	0.53748384988657	0.76
CG4186	MTA1-like	1.76	0.061	-0.05	0.53748384988657	0.76
CG4186	CG18476	1.74	0.061	-0.05	0.53748384988657	0.76
CG4186	Mi-2	1.65	0.061	-0.05	0.53748384988657	0.76
CG4186	Elp3	1.63	0.061	-0.05	0.53748384988657	0.76
CG4186	polybromo	1.59	0.061	-0.05	0.53748384988657	0.76
CG4186	CG10631	1.56	0.061	-0.05	0.53748384988657	0.76
CG4186	PHDP	1.55	0.061	-0.05	0.53748384988657	0.76
CG4186	CG12267	1.52	0.061	-0.05	0.53748384988657	0.76
CG4186	osa	1.51	0.061	-0.05	0.53748384988657	0.76
CG4186	CG8578	1.49	0.061	-0.05	0.53748384988657	0.76
CG4042	sima	5.8	0.112	-0.03	0.0975900072948533	0.05
CG4042	Lpt	3.97	0.112	-0.03	0.0975900072948533	0.05
CG4042	Scm	3.84	0.112	-0.03	0.0975900072948533	0.05
CG4042	osa	3.37	0.112	-0.03	0.0975900072948533	0.05
CG4042	CG30403	3.33	0.112	-0.03	0.0975900072948533	0.05
CG4042	Cp190	2.92	0.112	-0.03	0.0975900072948533	0.05
CG4042	CG11560	2.45	0.112	-0.03	0.0975900072948533	0.05
CG4042	Taf5	2.42	0.112	-0.03	0.0975900072948533	0.05
CG4042	Usf	2.33	0.112	-0.03	0.0975900072948533	0.05
CG4042	CG12267	2.27	0.112	-0.03	0.0975900072948533	0.05
CG4042	Su(var)3-9	2.19	0.112	-0.03	0.0975900072948533	0.05
CG4042	Atac2	2.14	0.112	-0.03	0.0975900072948533	0.05
CG4042	ktub	1.96	0.112	-0.03	0.0975900072948533	0.05
CG4042	Tip60	1.95	0.112	-0.03	0.0975900072948533	0.05
CG4042	Dip1	1.88	0.112	-0.03	0.0975900072948533	0.05
CG4042	Atf6	1.8	0.112	-0.03	0.0975900072948533	0.05
CG4042	CG13775	1.8	0.112	-0.03	0.0975900072948533	0.05
CG4042	Slp_D	1.75	0.112	-0.03	0.0975900072948533	0.05
CG4042	stc	1.69	0.112	-0.03	0.0975900072948533	0.05
CG4042	CG8388	1.67	0.112	-0.03	0.0975900072948533	0.05
CG4042	MBD-R2	1.64	0.112	-0.03	0.0975900072948533	0.05
CG4042	Mtp	1.63	0.112	-0.03	0.0975900072948533	0.05
CG4042	Crc	1.59	0.112	-0.03	0.0975900072948533	0.05
CG4042	CG1024	1.59	0.112	-0.03	0.0975900072948533	0.05
CG4042	Brf	1.58	0.112	-0.03	0.0975900072948533	0.05
CG4042	CG8216	1.57	0.112	-0.03	0.0975900072948533	0.05
CG4042	Rfx	1.55	0.112	-0.03	0.0975900072948533	0.05
CG4042	MED25	1.52	0.112	-0.03	0.0975900072948533	0.05
CG4042	wdn	1.49	0.112	-0.03	0.0975900072948533	0.05
CG4042	Dad	1.43	0.112	-0.03	0.0975900072948533	0.05
Pex14	CG31441	4.61	0.149	0.63	0.53748384988657	0.44
Pex14	Atac2	4.27	0.149	0.63	0.53748384988657	0.44
Pex14	CG7818	3.46	0.149	0.63	0.53748384988657	0.44
Pex14	CG7987	3.13	0.149	0.63	0.53748384988657	0.44
Pex14	YL-1	3.09	0.149	0.63	0.53748384988657	0.44
Pex14	CG6654	2.88	0.149	0.63	0.53748384988657	0.44
Pex14	MED11	2.82	0.149	0.63	0.53748384988657	0.44
Pex14	stck	2.74	0.149	0.63	0.53748384988657	0.44
Pex14	CG10904	2.69	0.149	0.63	0.53748384988657	0.44
Pex14	mod	2.52	0.149	0.63	0.53748384988657	0.44
Pex14	CG12162	2.49	0.149	0.63	0.53748384988657	0.44
Pex14	CG4707	2.43	0.149	0.63	0.53748384988657	0.44
Pex14	CG6689	2.34	0.149	0.63	0.53748384988657	0.44
Pex14	CG1407	2.3	0.149	0.63	0.53748384988657	0.44
Pex14	CG10321	2.06	0.149	0.63	0.53748384988657	0.44
Pex14	CG1663	2.05	0.149	0.63	0.53748384988657	0.44
Pex14	Tusp	1.96	0.149	0.63	0.53748384988657	0.44
Pex14	phtf	1.79	0.149	0.63	0.53748384988657	0.44
Pex14	CG10274	1.75	0.149	0.63	0.53748384988657	0.44
Pex14	CG10209	1.72	0.149	0.63	0.53748384988657	0.44
Pex14	brk	1.61	0.149	0.63	0.53748384988657	0.44
Pex14	Pbp45	1.59	0.149	0.63	0.53748384988657	0.44
Pex14	E(var)3-9	1.56	0.149	0.63	0.53748384988657	0.44
Pex14	Ey_Hbn	1.53	0.149	0.63	0.53748384988657	0.44
Pex14	Kdm2	1.44	0.149	0.63	0.53748384988657	0.44
Pex14	Slp_D	1.4	0.149	0.63	0.53748384988657	0.44
Pex14	CG18476	1.4	0.149	0.63	0.53748384988657	0.44
Pex14	Ssrp	1.4	0.149	0.63	0.53748384988657	0.44
Pex14	vdVsx	1.38	0.149	0.63	0.53748384988657	0.44
Pex14	caz	1.35	0.149	0.63	0.53748384988657	0.44
CG3634	Mi-2	8.81	0.05	-0.09	0.428571428571429	0.22
CG3634	CG7987	6.16	0.05	-0.09	0.428571428571429	0.22
CG3634	BtbVII	4.53	0.05	-0.09	0.428571428571429	0.22
CG3634	CG6907	4.18	0.05	-0.09	0.428571428571429	0.22
CG3634	jing	2.99	0.05	-0.09	0.428571428571429	0.22
CG3634	sima	2.78	0.05	-0.09	0.428571428571429	0.22
CG3634	onecut	2.71	0.05	-0.09	0.428571428571429	0.22
CG3634	phtf	2.45	0.05	-0.09	0.428571428571429	0.22
CG3634	CG5196	2.34	0.05	-0.09	0.428571428571429	0.22
CG3634	slim	2.25	0.05	-0.09	0.428571428571429	0.22
CG3634	CG44247	2.2	0.05	-0.09	0.428571428571429	0.22
CG3634	CG44002	2.2	0.05	-0.09	0.428571428571429	0.22
CG3634	CG17806	2.18	0.05	-0.09	0.428571428571429	0.22
CG3634	stck	2.11	0.05	-0.09	0.428571428571429	0.22
CG3634	MED11	2.1	0.05	-0.09	0.428571428571429	0.22
CG3634	CG11695	2.09	0.05	-0.09	0.428571428571429	0.22
CG3634	CG9890	2.04	0.05	-0.09	0.428571428571429	0.22
CG3634	E(var)3-9	2.03	0.05	-0.09	0.428571428571429	0.22
CG3634	Su(z)2	2.01	0.05	-0.09	0.428571428571429	0.22
CG3634	nerfin-1	2.01	0.05	-0.09	0.428571428571429	0.22
CG3634	CG8950	1.98	0.05	-0.09	0.428571428571429	0.22
CG3634	Cp190	1.73	0.05	-0.09	0.428571428571429	0.22
CG3634	CG13624	1.72	0.05	-0.09	0.428571428571429	0.22
CG3634	hng2	1.69	0.05	-0.09	0.428571428571429	0.22
CG3634	Atac1	1.65	0.05	-0.09	0.428571428571429	0.22
CG3634	Atac2	1.65	0.05	-0.09	0.428571428571429	0.22
CG3634	CG6689	1.61	0.05	-0.09	0.428571428571429	0.22
CG3634	Hr46	1.57	0.05	-0.09	0.428571428571429	0.22
CG3634	YL-1	1.55	0.05	-0.09	0.428571428571429	0.22
CG3634	CG34149	1.53	0.05	-0.09	0.428571428571429	0.22
Pka-R1	CG8216	8.39	0.442	0.75	0.683130051063973	0.19
Pka-R1	Hth_Opa	4.13	0.442	0.75	0.683130051063973	0.19
Pka-R1	onecut	3.68	0.442	0.75	0.683130051063973	0.19
Pka-R1	CG44247	3.36	0.442	0.75	0.683130051063973	0.19
Pka-R1	CG9305	3.21	0.442	0.75	0.683130051063973	0.19
Pka-R1	CG17829	3.13	0.442	0.75	0.683130051063973	0.19
Pka-R1	sage	2.73	0.442	0.75	0.683130051063973	0.19
Pka-R1	Usf	2.67	0.442	0.75	0.683130051063973	0.19
Pka-R1	CG8388	2.51	0.442	0.75	0.683130051063973	0.19
Pka-R1	CG14117	2.13	0.442	0.75	0.683130051063973	0.19
Pka-R1	CG14438	2.09	0.442	0.75	0.683130051063973	0.19
Pka-R1	CG31441	2.06	0.442	0.75	0.683130051063973	0.19
Pka-R1	egg	1.99	0.442	0.75	0.683130051063973	0.19
Pka-R1	CG42748	1.98	0.442	0.75	0.683130051063973	0.19
Pka-R1	NfI	1.94	0.442	0.75	0.683130051063973	0.19
Pka-R1	ph-p	1.88	0.442	0.75	0.683130051063973	0.19
Pka-R1	Cdk8	1.86	0.442	0.75	0.683130051063973	0.19
Pka-R1	Octbeta2R	1.85	0.442	0.75	0.683130051063973	0.19
Pka-R1	Spt5	1.79	0.442	0.75	0.683130051063973	0.19
Pka-R1	Notch	1.77	0.442	0.75	0.683130051063973	0.19
Pka-R1	MED4	1.72	0.442	0.75	0.683130051063973	0.19
Pka-R1	caz	1.72	0.442	0.75	0.683130051063973	0.19
Pka-R1	Rfx	1.7	0.442	0.75	0.683130051063973	0.19
Pka-R1	CG15011	1.66	0.442	0.75	0.683130051063973	0.19
Pka-R1	CG17361	1.66	0.442	0.75	0.683130051063973	0.19
Pka-R1	pita	1.55	0.442	0.75	0.683130051063973	0.19
Pka-R1	fuss	1.55	0.442	0.75	0.683130051063973	0.19
Pka-R1	phtf	1.52	0.442	0.75	0.683130051063973	0.19
Pka-R1	Ravus	1.52	0.442	0.75	0.683130051063973	0.19
Pka-R1	CG10949	1.51	0.442	0.75	0.683130051063973	0.19
CG32432	CG2611	6.53	0.08	0.15	0.2	0.2
CG32432	Opbp	3.98	0.08	0.15	0.2	0.2
CG32432	CG18764	3.61	0.08	0.15	0.2	0.2
CG32432	CG17186	3.29	0.08	0.15	0.2	0.2
CG32432	Dh44-R2	2.43	0.08	0.15	0.2	0.2
CG32432	vdOptix	2.4	0.08	0.15	0.2	0.2
CG32432	jing	2.26	0.08	0.15	0.2	0.2
CG32432	Cdk8	2.25	0.08	0.15	0.2	0.2
CG32432	CG11696	2.21	0.08	0.15	0.2	0.2
CG32432	Nufip	2.08	0.08	0.15	0.2	0.2
CG32432	CG12104	1.98	0.08	0.15	0.2	0.2
CG32432	CG13894	1.93	0.08	0.15	0.2	0.2
CG32432	MTA1-like	1.84	0.08	0.15	0.2	0.2
CG32432	tio	1.83	0.08	0.15	0.2	0.2
CG32432	nvy	1.76	0.08	0.15	0.2	0.2
CG32432	Atac1	1.67	0.08	0.15	0.2	0.2
CG32432	CG7556	1.65	0.08	0.15	0.2	0.2
CG32432	CG17802	1.63	0.08	0.15	0.2	0.2
CG32432	dom	1.62	0.08	0.15	0.2	0.2
CG32432	CG2875	1.56	0.08	0.15	0.2	0.2
CG32432	CG1620	1.53	0.08	0.15	0.2	0.2
CG32432	CG8216	1.52	0.08	0.15	0.2	0.2
CG32432	CG5953	1.51	0.08	0.15	0.2	0.2
CG32432	CG2129	1.5	0.08	0.15	0.2	0.2
CG32432	CG32982	1.48	0.08	0.15	0.2	0.2
CG32432	MEP-1	1.47	0.08	0.15	0.2	0.2
CG32432	her	1.42	0.08	0.15	0.2	0.2
CG32432	CG3995	1.41	0.08	0.15	0.2	0.2
CG32432	CG3815	1.41	0.08	0.15	0.2	0.2
CG32432	Taf5	1.33	0.08	0.15	0.2	0.2
CG10584	CG11560	11.38	0.046	0.83	1	0.41
CG10584	CG15073	6.65	0.046	0.83	1	0.41
CG10584	CG13624	4.58	0.046	0.83	1	0.41
CG10584	CG11456	4.43	0.046	0.83	1	0.41
CG10584	CG17612	4.17	0.046	0.83	1	0.41
CG10584	CG7818	4.06	0.046	0.83	1	0.41
CG10584	CG14438	3.79	0.046	0.83	1	0.41
CG10584	NfI	3.04	0.046	0.83	1	0.41
CG10584	CG11710	2.81	0.046	0.83	1	0.41
CG10584	Mtp	2.4	0.046	0.83	1	0.41
CG10584	Lpt	2.38	0.046	0.83	1	0.41
CG10584	stwl	2.33	0.046	0.83	1	0.41
CG10584	nerfin-1	2.27	0.046	0.83	1	0.41
CG10584	CG2129	2.24	0.046	0.83	1	0.41
CG10584	CG8216	2.21	0.046	0.83	1	0.41
CG10584	CG31365	2.18	0.046	0.83	1	0.41
CG10584	Dh44-R2	2.16	0.046	0.83	1	0.41
CG10584	Mrtf	2.15	0.046	0.83	1	0.41
CG10584	mod	2.09	0.046	0.83	1	0.41
CG10584	ERR	1.92	0.046	0.83	1	0.41
CG10584	brk	1.86	0.046	0.83	1	0.41
CG10584	Ravus	1.81	0.046	0.83	1	0.41
CG10584	MED22	1.81	0.046	0.83	1	0.41
CG10584	CG34149	1.81	0.046	0.83	1	0.41
CG10584	CG11696	1.8	0.046	0.83	1	0.41
CG10584	Su(var)3-7	1.7	0.046	0.83	1	0.41
CG10584	BtbVII	1.6	0.046	0.83	1	0.41
CG10584	pfk	1.57	0.046	0.83	1	0.41
CG10584	CG14711	1.53	0.046	0.83	1	0.41
CG10584	Atac2	1.4	0.046	0.83	1	0.41
Ac78C	Mitf	5.94	0.281	0.57	0.683130051063973	0.66
Ac78C	Asciz	3.73	0.281	0.57	0.683130051063973	0.66
Ac78C	CG33213	3.31	0.281	0.57	0.683130051063973	0.66
Ac78C	TH1	3.3	0.281	0.57	0.683130051063973	0.66
Ac78C	Sry-delta	3.3	0.281	0.57	0.683130051063973	0.66
Ac78C	Lmpt	3.14	0.281	0.57	0.683130051063973	0.66
Ac78C	vdOptix.vdVsx	2.95	0.281	0.57	0.683130051063973	0.66
Ac78C	bs	2.93	0.281	0.57	0.683130051063973	0.66
Ac78C	CG13775	2.76	0.281	0.57	0.683130051063973	0.66
Ac78C	CG14438	2.19	0.281	0.57	0.683130051063973	0.66
Ac78C	CG11414	2.16	0.281	0.57	0.683130051063973	0.66
Ac78C	ERR	2.09	0.281	0.57	0.683130051063973	0.66
Ac78C	CG11560	2.09	0.281	0.57	0.683130051063973	0.66
Ac78C	caz	2.04	0.281	0.57	0.683130051063973	0.66
Ac78C	Brd8	1.94	0.281	0.57	0.683130051063973	0.66
Ac78C	CG12075	1.84	0.281	0.57	0.683130051063973	0.66
Ac78C	CG3407	1.82	0.281	0.57	0.683130051063973	0.66
Ac78C	CG14711	1.8	0.281	0.57	0.683130051063973	0.66
Ac78C	CG3815	1.77	0.281	0.57	0.683130051063973	0.66
Ac78C	Ravus	1.75	0.281	0.57	0.683130051063973	0.66
Ac78C	Pfk	1.71	0.281	0.57	0.683130051063973	0.66
Ac78C	Su(var)3-9	1.68	0.281	0.57	0.683130051063973	0.66
Ac78C	CG6907	1.68	0.281	0.57	0.683130051063973	0.66
Ac78C	CG1965	1.67	0.281	0.57	0.683130051063973	0.66
Ac78C	tef	1.67	0.281	0.57	0.683130051063973	0.66
Ac78C	CG31365	1.61	0.281	0.57	0.683130051063973	0.66
Ac78C	CG7839	1.57	0.281	0.57	0.683130051063973	0.66
Ac78C	Tbp	1.54	0.281	0.57	0.683130051063973	0.66
Ac78C	CG9890	1.51	0.281	0.57	0.683130051063973	0.66
Ac78C	GATAd	1.49	0.281	0.57	0.683130051063973	0.66
CG42337	Bug22	9.05	0.302	-0.02	0.179487179487179	0.76
CG42337	CG14117	5.38	0.302	-0.02	0.179487179487179	0.76
CG42337	bon	3.47	0.302	-0.02	0.179487179487179	0.76
CG42337	Scm	3	0.302	-0.02	0.179487179487179	0.76
CG42337	CG14711	2.92	0.302	-0.02	0.179487179487179	0.76
CG42337	Atf6	2.59	0.302	-0.02	0.179487179487179	0.76
CG42337	Hr96	2.34	0.302	-0.02	0.179487179487179	0.76
CG42337	Tip60	2.33	0.302	-0.02	0.179487179487179	0.76
CG42337	RpIII128	2.29	0.302	-0.02	0.179487179487179	0.76
CG42337	CG7556	2.23	0.302	-0.02	0.179487179487179	0.76
CG42337	Ssl1	2.18	0.302	-0.02	0.179487179487179	0.76
CG42337	CTPsyn	2.03	0.302	-0.02	0.179487179487179	0.76
CG42337	CG5953	1.94	0.302	-0.02	0.179487179487179	0.76
CG42337	CG12219	1.93	0.302	-0.02	0.179487179487179	0.76
CG42337	stc	1.9	0.302	-0.02	0.179487179487179	0.76
CG42337	CG1407	1.88	0.302	-0.02	0.179487179487179	0.76
CG42337	CG15073	1.83	0.302	-0.02	0.179487179487179	0.76
CG42337	CG31388	1.78	0.302	-0.02	0.179487179487179	0.76
CG42337	Atac2	1.75	0.302	-0.02	0.179487179487179	0.76
CG42337	CG8314	1.74	0.302	-0.02	0.179487179487179	0.76
CG42337	CG7518	1.68	0.302	-0.02	0.179487179487179	0.76
CG42337	Spt5	1.68	0.302	-0.02	0.179487179487179	0.76
CG42337	ash1	1.67	0.302	-0.02	0.179487179487179	0.76
CG42337	CrebA	1.64	0.302	-0.02	0.179487179487179	0.76
CG42337	Mtp	1.63	0.302	-0.02	0.179487179487179	0.76
CG42337	CG7368	1.55	0.302	-0.02	0.179487179487179	0.76
CG42337	CG45071	1.54	0.302	-0.02	0.179487179487179	0.76
CG42337	Hbn_Opa_Slp	1.52	0.302	-0.02	0.179487179487179	0.76
CG42337	CG11560	1.52	0.302	-0.02	0.179487179487179	0.76
CG42337	CG2202	1.5	0.302	-0.02	0.179487179487179	0.76
CG33054	NfI	6.66	0.076	0.53	0.53748384988657	0.43
CG33054	CG9890	6.19	0.076	0.53	0.53748384988657	0.43
CG33054	CG8944	4.92	0.076	0.53	0.53748384988657	0.43
CG33054	Gdi	4.07	0.076	0.53	0.53748384988657	0.43
CG33054	CG7839	3.62	0.076	0.53	0.53748384988657	0.43
CG33054	CG6907	3.5	0.076	0.53	0.53748384988657	0.43
CG33054	CG8950	3.33	0.076	0.53	0.53748384988657	0.43
CG33054	CG2202	3.26	0.076	0.53	0.53748384988657	0.43
CG33054	CG12155	3.18	0.076	0.53	0.53748384988657	0.43
CG33054	TH1	3.09	0.076	0.53	0.53748384988657	0.43
CG33054	CG10321	3.06	0.076	0.53	0.53748384988657	0.43
CG33054	CG4282	2.95	0.076	0.53	0.53748384988657	0.43
CG33054	Bug22	2.53	0.076	0.53	0.53748384988657	0.43
CG33054	CrebA	2.52	0.076	0.53	0.53748384988657	0.43
CG33054	Rfx	2.44	0.076	0.53	0.53748384988657	0.43
CG33054	CG13775	2.43	0.076	0.53	0.53748384988657	0.43
CG33054	CG15011	2.4	0.076	0.53	0.53748384988657	0.43
CG33054	Taf2	2.32	0.076	0.53	0.53748384988657	0.43
CG33054	CG5033	2.3	0.076	0.53	0.53748384988657	0.43
CG33054	CG12162	2.16	0.076	0.53	0.53748384988657	0.43
CG33054	CG10631	2.14	0.076	0.53	0.53748384988657	0.43
CG33054	CG7987	2.04	0.076	0.53	0.53748384988657	0.43
CG33054	E(var)3-9	2.01	0.076	0.53	0.53748384988657	0.43
CG33054	CG7518	1.96	0.076	0.53	0.53748384988657	0.43
CG33054	CG34149	1.95	0.076	0.53	0.53748384988657	0.43
CG33054	CG3815	1.93	0.076	0.53	0.53748384988657	0.43
CG33054	Asciz	1.91	0.076	0.53	0.53748384988657	0.43
CG33054	dwg	1.84	0.076	0.53	0.53748384988657	0.43
CG33054	ash1	1.79	0.076	0.53	0.53748384988657	0.43
CG33054	Scm	1.76	0.076	0.53	0.53748384988657	0.43
CG12975	Octbeta2R	7.71	0.116	0.04	0.333333333333333	0.51
CG12975	CG17806	5.54	0.116	0.04	0.333333333333333	0.51
CG12975	CG17361	5.2	0.116	0.04	0.333333333333333	0.51
CG12975	Cp190	5.16	0.116	0.04	0.333333333333333	0.51
CG12975	CG10631	4.89	0.116	0.04	0.333333333333333	0.51
CG12975	CG12267	4.17	0.116	0.04	0.333333333333333	0.51
CG12975	CG10209	3.9	0.116	0.04	0.333333333333333	0.51
CG12975	Zif	3.77	0.116	0.04	0.333333333333333	0.51
CG12975	Rfx	3.21	0.116	0.04	0.333333333333333	0.51
CG12975	mld	2.97	0.116	0.04	0.333333333333333	0.51
CG12975	Bx	2.69	0.116	0.04	0.333333333333333	0.51
CG12975	Atf6	2.68	0.116	0.04	0.333333333333333	0.51
CG12975	Ssrp	2.64	0.116	0.04	0.333333333333333	0.51
CG12975	osa	2.53	0.116	0.04	0.333333333333333	0.51
CG12975	CG6254	2.47	0.116	0.04	0.333333333333333	0.51
CG12975	CG9727	2.43	0.116	0.04	0.333333333333333	0.51
CG12975	CG11723	2.38	0.116	0.04	0.333333333333333	0.51
CG12975	Fen1	2.32	0.116	0.04	0.333333333333333	0.51
CG12975	CG45071	2.32	0.116	0.04	0.333333333333333	0.51
CG12975	tef	2.29	0.116	0.04	0.333333333333333	0.51
CG12975	Ets97D	2.25	0.116	0.04	0.333333333333333	0.51
CG12975	Brf	2.14	0.116	0.04	0.333333333333333	0.51
CG12975	CG42748	2.07	0.116	0.04	0.333333333333333	0.51
CG12975	l(3)mbt	1.99	0.116	0.04	0.333333333333333	0.51
CG12975	Mrtf	1.97	0.116	0.04	0.333333333333333	0.51
CG12975	az2	1.97	0.116	0.04	0.333333333333333	0.51
CG12975	CG3919	1.97	0.116	0.04	0.333333333333333	0.51
CG12975	CG8301	1.93	0.116	0.04	0.333333333333333	0.51
CG12975	mute	1.89	0.116	0.04	0.333333333333333	0.51
CG12975	HLH106	1.88	0.116	0.04	0.333333333333333	0.51
Ilk	RpIII128	5.41	0.079	-0.34	0.174077655955698	0.14
Ilk	CG18764	2.68	0.079	-0.34	0.174077655955698	0.14
Ilk	mip120	2.67	0.079	-0.34	0.174077655955698	0.14
Ilk	Cp190	2.34	0.079	-0.34	0.174077655955698	0.14
Ilk	CG18265	2.2	0.079	-0.34	0.174077655955698	0.14
Ilk	pita	2.16	0.079	-0.34	0.174077655955698	0.14
Ilk	Tusp	2.16	0.079	-0.34	0.174077655955698	0.14
Ilk	FoxP	2.15	0.079	-0.34	0.174077655955698	0.14
Ilk	CG44002	2.11	0.079	-0.34	0.174077655955698	0.14
Ilk	CG5196	1.99	0.079	-0.34	0.174077655955698	0.14
Ilk	Elp3	1.75	0.079	-0.34	0.174077655955698	0.14
Ilk	CG13894	1.75	0.079	-0.34	0.174077655955698	0.14
Ilk	CG15011	1.69	0.079	-0.34	0.174077655955698	0.14
Ilk	Hbn_Opa_Slp	1.59	0.079	-0.34	0.174077655955698	0.14
Ilk	Atac2	1.45	0.079	-0.34	0.174077655955698	0.14
Ilk	CG17829	1.45	0.079	-0.34	0.174077655955698	0.14
Ilk	CG6907	1.44	0.079	-0.34	0.174077655955698	0.14
Ilk	ph-p	1.42	0.079	-0.34	0.174077655955698	0.14
Ilk	CG33213	1.42	0.079	-0.34	0.174077655955698	0.14
Ilk	Usf	1.3	0.079	-0.34	0.174077655955698	0.14
Ilk	CG17328	1.28	0.079	-0.34	0.174077655955698	0.14
Ilk	Bka	1.27	0.079	-0.34	0.174077655955698	0.14
Ilk	CG11560	1.26	0.079	-0.34	0.174077655955698	0.14
Ilk	CG17186	1.25	0.079	-0.34	0.174077655955698	0.14
Ilk	CG11414	1.24	0.079	-0.34	0.174077655955698	0.14
Ilk	Plzf	1.22	0.079	-0.34	0.174077655955698	0.14
Ilk	CG11398	1.21	0.079	-0.34	0.174077655955698	0.14
Ilk	TH1	1.21	0.079	-0.34	0.174077655955698	0.14
Ilk	CG7556	1.18	0.079	-0.34	0.174077655955698	0.14
Ilk	Taf8	1.15	0.079	-0.34	0.174077655955698	0.14
CG9391	dwg	3.84	0.144	0.4	0.683130051063973	0.76
CG9391	CG12104	2.67	0.144	0.4	0.683130051063973	0.76
CG9391	MED22	2.61	0.144	0.4	0.683130051063973	0.76
CG9391	CG6686	2.35	0.144	0.4	0.683130051063973	0.76
CG9391	CG11902	2.21	0.144	0.4	0.683130051063973	0.76
CG9391	Dip1	2.13	0.144	0.4	0.683130051063973	0.76
CG9391	sima	2.12	0.144	0.4	0.683130051063973	0.76
CG9391	CG1663	1.9	0.144	0.4	0.683130051063973	0.76
CG9391	GATAd	1.85	0.144	0.4	0.683130051063973	0.76
CG9391	Ey_Hbn	1.82	0.144	0.4	0.683130051063973	0.76
CG9391	esn	1.74	0.144	0.4	0.683130051063973	0.76
CG9391	CG13894	1.73	0.144	0.4	0.683130051063973	0.76
CG9391	CG7839	1.7	0.144	0.4	0.683130051063973	0.76
CG9391	CG10147	1.7	0.144	0.4	0.683130051063973	0.76
CG9391	her	1.68	0.144	0.4	0.683130051063973	0.76
CG9391	Kdm2	1.64	0.144	0.4	0.683130051063973	0.76
CG9391	fu2	1.59	0.144	0.4	0.683130051063973	0.76
CG9391	E(var)3-9	1.59	0.144	0.4	0.683130051063973	0.76
CG9391	Pcl	1.57	0.144	0.4	0.683130051063973	0.76
CG9391	CG15011	1.55	0.144	0.4	0.683130051063973	0.76
CG9391	CG1407	1.51	0.144	0.4	0.683130051063973	0.76
CG9391	CG17186	1.51	0.144	0.4	0.683130051063973	0.76
CG9391	ecd	1.45	0.144	0.4	0.683130051063973	0.76
CG9391	CG8319	1.37	0.144	0.4	0.683130051063973	0.76
CG9391	CG7785	1.35	0.144	0.4	0.683130051063973	0.76
CG9391	Atac1	1.34	0.144	0.4	0.683130051063973	0.76
CG9391	az2	1.31	0.144	0.4	0.683130051063973	0.76
CG9391	CG2875	1.23	0.144	0.4	0.683130051063973	0.76
CG9391	jing	1.22	0.144	0.4	0.683130051063973	0.76
CG9391	CG8388	1.17	0.144	0.4	0.683130051063973	0.76
AcCoAS	mod	13.08	0.069	0.34	0.149071198499986	0.45
AcCoAS	Mtp	8.13	0.069	0.34	0.149071198499986	0.45
AcCoAS	Gdi	6.77	0.069	0.34	0.149071198499986	0.45
AcCoAS	Cp190	6.59	0.069	0.34	0.149071198499986	0.45
AcCoAS	Zif	6.07	0.069	0.34	0.149071198499986	0.45
AcCoAS	CG8216	4.36	0.069	0.34	0.149071198499986	0.45
AcCoAS	Taf2	3.92	0.069	0.34	0.149071198499986	0.45
AcCoAS	FoxP	3.75	0.069	0.34	0.149071198499986	0.45
AcCoAS	Crc	3.46	0.069	0.34	0.149071198499986	0.45
AcCoAS	Sry-delta	3.35	0.069	0.34	0.149071198499986	0.45
AcCoAS	ash1	3.28	0.069	0.34	0.149071198499986	0.45
AcCoAS	MED11	3.26	0.069	0.34	0.149071198499986	0.45
AcCoAS	CG4854	3.25	0.069	0.34	0.149071198499986	0.45
AcCoAS	Bug22	3.02	0.069	0.34	0.149071198499986	0.45
AcCoAS	CG8388	2.94	0.069	0.34	0.149071198499986	0.45
AcCoAS	Octbeta2R	2.64	0.069	0.34	0.149071198499986	0.45
AcCoAS	CG13775	2.58	0.069	0.34	0.149071198499986	0.45
AcCoAS	MEP-1	2.57	0.069	0.34	0.149071198499986	0.45
AcCoAS	CG11723	2.46	0.069	0.34	0.149071198499986	0.45
AcCoAS	hang	2.36	0.069	0.34	0.149071198499986	0.45
AcCoAS	CG31388	2.22	0.069	0.34	0.149071198499986	0.45
AcCoAS	Dip2	2.21	0.069	0.34	0.149071198499986	0.45
AcCoAS	CG13624	2.06	0.069	0.34	0.149071198499986	0.45
AcCoAS	Atu	1.99	0.069	0.34	0.149071198499986	0.45
AcCoAS	CG18619	1.93	0.069	0.34	0.149071198499986	0.45
AcCoAS	whole_OPC	1.91	0.069	0.34	0.149071198499986	0.45
AcCoAS	dom	1.91	0.069	0.34	0.149071198499986	0.45
AcCoAS	Scm	1.88	0.069	0.34	0.149071198499986	0.45
AcCoAS	hng2	1.82	0.069	0.34	0.149071198499986	0.45
AcCoAS	CG11560	1.73	0.069	0.34	0.149071198499986	0.45
CG7632	mod	4.85	0.04	0.53	1	0.66
CG7632	CG2611	3.69	0.04	0.53	1	0.66
CG7632	Bka	3.48	0.04	0.53	1	0.66
CG7632	CG1620	3.19	0.04	0.53	1	0.66
CG7632	MED11	2.99	0.04	0.53	1	0.66
CG7632	ecd	2.68	0.04	0.53	1	0.66
CG7632	CG2889	2.27	0.04	0.53	1	0.66
CG7632	pfk	2.17	0.04	0.53	1	0.66
CG7632	ph-p	2.13	0.04	0.53	1	0.66
CG7632	Dip2	2.1	0.04	0.53	1	0.66
CG7632	CG2129	2.05	0.04	0.53	1	0.66
CG7632	CG17612	1.96	0.04	0.53	1	0.66
CG7632	CG3065	1.94	0.04	0.53	1	0.66
CG7632	CG1965	1.9	0.04	0.53	1	0.66
CG7632	MED25	1.87	0.04	0.53	1	0.66
CG7632	CG31441	1.85	0.04	0.53	1	0.66
CG7632	CG15365	1.8	0.04	0.53	1	0.66
CG7632	Ravus	1.7	0.04	0.53	1	0.66
CG7632	Ey_Hbn	1.62	0.04	0.53	1	0.66
CG7632	CG15435	1.59	0.04	0.53	1	0.66
CG7632	CG11970	1.57	0.04	0.53	1	0.66
CG7632	CG31365	1.52	0.04	0.53	1	0.66
CG7632	dDpp.dOptix	1.51	0.04	0.53	1	0.66
CG7632	onecut	1.46	0.04	0.53	1	0.66
CG7632	MEP-1	1.42	0.04	0.53	1	0.66
CG7632	CG14667	1.39	0.04	0.53	1	0.66
CG7632	CG3995	1.38	0.04	0.53	1	0.66
CG7632	wdn	1.37	0.04	0.53	1	0.66
CG7632	Tip60	1.35	0.04	0.53	1	0.66
CG7632	Kdm2	1.33	0.04	0.53	1	0.66
ebd2	Gdi	14.71	0.101	0.13	0.0975900072948533	0.1
ebd2	CG6813	7.25	0.101	0.13	0.0975900072948533	0.1
ebd2	HLH106	6.19	0.101	0.13	0.0975900072948533	0.1
ebd2	CG9890	4.73	0.101	0.13	0.0975900072948533	0.1
ebd2	scrt	4.5	0.101	0.13	0.0975900072948533	0.1
ebd2	CG8216	4.1	0.101	0.13	0.0975900072948533	0.1
ebd2	dwg	3.82	0.101	0.13	0.0975900072948533	0.1
ebd2	whole_OPC	3.34	0.101	0.13	0.0975900072948533	0.1
ebd2	CG9799	3.03	0.101	0.13	0.0975900072948533	0.1
ebd2	egg	2.88	0.101	0.13	0.0975900072948533	0.1
ebd2	CG1407	2.73	0.101	0.13	0.0975900072948533	0.1
ebd2	E2f2	2.61	0.101	0.13	0.0975900072948533	0.1
ebd2	mute	2.61	0.101	0.13	0.0975900072948533	0.1
ebd2	CG11723	2.49	0.101	0.13	0.0975900072948533	0.1
ebd2	ecd	2.47	0.101	0.13	0.0975900072948533	0.1
ebd2	CG13894	2.44	0.101	0.13	0.0975900072948533	0.1
ebd2	CG7839	2.42	0.101	0.13	0.0975900072948533	0.1
ebd2	CG12155	2.25	0.101	0.13	0.0975900072948533	0.1
ebd2	FoxP	2.22	0.101	0.13	0.0975900072948533	0.1
ebd2	CTPsyn	2.03	0.101	0.13	0.0975900072948533	0.1
ebd2	Mtp	1.96	0.101	0.13	0.0975900072948533	0.1
ebd2	CG8909	1.92	0.101	0.13	0.0975900072948533	0.1
ebd2	CG7818	1.91	0.101	0.13	0.0975900072948533	0.1
ebd2	CG8159	1.89	0.101	0.13	0.0975900072948533	0.1
ebd2	CG7518	1.87	0.101	0.13	0.0975900072948533	0.1
ebd2	CG10274	1.84	0.101	0.13	0.0975900072948533	0.1
ebd2	CG6686	1.78	0.101	0.13	0.0975900072948533	0.1
ebd2	Pcl	1.77	0.101	0.13	0.0975900072948533	0.1
ebd2	CG44247	1.77	0.101	0.13	0.0975900072948533	0.1
ebd2	Rabex-5	1.75	0.101	0.13	0.0975900072948533	0.1
rgn	CG4570	7.24	0.324	0.62	0.786795792469443	0.61
rgn	Pcl	4.2	0.324	0.62	0.786795792469443	0.61
rgn	ecd	4.13	0.324	0.62	0.786795792469443	0.61
rgn	Hbn_Opa_Slp	3.89	0.324	0.62	0.786795792469443	0.61
rgn	CG6813	3.77	0.324	0.62	0.786795792469443	0.61
rgn	Crc	3.64	0.324	0.62	0.786795792469443	0.61
rgn	CG3919	2.96	0.324	0.62	0.786795792469443	0.61
rgn	Ets97D	2.43	0.324	0.62	0.786795792469443	0.61
rgn	Mat1	2.34	0.324	0.62	0.786795792469443	0.61
rgn	CG13624	2.32	0.324	0.62	0.786795792469443	0.61
rgn	CG11710	2.27	0.324	0.62	0.786795792469443	0.61
rgn	sba	2.24	0.324	0.62	0.786795792469443	0.61
rgn	Spt5	2.21	0.324	0.62	0.786795792469443	0.61
rgn	Hr78	2.07	0.324	0.62	0.786795792469443	0.61
rgn	Brf	2.03	0.324	0.62	0.786795792469443	0.61
rgn	vDpp.vOptix	1.96	0.324	0.62	0.786795792469443	0.61
rgn	CG44002	1.95	0.324	0.62	0.786795792469443	0.61
rgn	her	1.9	0.324	0.62	0.786795792469443	0.61
rgn	NfI	1.69	0.324	0.62	0.786795792469443	0.61
rgn	Elp3	1.67	0.324	0.62	0.786795792469443	0.61
rgn	CG7785	1.62	0.324	0.62	0.786795792469443	0.61
rgn	CG2129	1.6	0.324	0.62	0.786795792469443	0.61
rgn	Usf	1.52	0.324	0.62	0.786795792469443	0.61
rgn	CG1620	1.52	0.324	0.62	0.786795792469443	0.61
rgn	CG2889	1.5	0.324	0.62	0.786795792469443	0.61
rgn	dwg	1.48	0.324	0.62	0.786795792469443	0.61
rgn	Ravus	1.45	0.324	0.62	0.786795792469443	0.61
rgn	CG6254	1.44	0.324	0.62	0.786795792469443	0.61
rgn	Dad	1.39	0.324	0.62	0.786795792469443	0.61
rgn	phtf	1.36	0.324	0.62	0.786795792469443	0.61
CR43933	CG12162	3.43	0.071	0.33	0.428571428571429	0.81
CR43933	YL-1	3.15	0.071	0.33	0.428571428571429	0.81
CR43933	Atf-2	2.87	0.071	0.33	0.428571428571429	0.81
CR43933	CG7368	2.76	0.071	0.33	0.428571428571429	0.81
CR43933	CG18262	2.45	0.071	0.33	0.428571428571429	0.81
CR43933	sba	2.45	0.071	0.33	0.428571428571429	0.81
CR43933	CG8314	2.34	0.071	0.33	0.428571428571429	0.81
CR43933	CG8319	2.29	0.071	0.33	0.428571428571429	0.81
CR43933	FoxP	2.26	0.071	0.33	0.428571428571429	0.81
CR43933	CG6686	2.22	0.071	0.33	0.428571428571429	0.81
CR43933	caz	2.19	0.071	0.33	0.428571428571429	0.81
CR43933	Mtp	2.07	0.071	0.33	0.428571428571429	0.81
CR43933	CG10321	2	0.071	0.33	0.428571428571429	0.81
CR43933	CG6254	1.99	0.071	0.33	0.428571428571429	0.81
CR43933	Lpt	1.96	0.071	0.33	0.428571428571429	0.81
CR43933	CG1792	1.93	0.071	0.33	0.428571428571429	0.81
CR43933	CG1663	1.92	0.071	0.33	0.428571428571429	0.81
CR43933	CG5953	1.88	0.071	0.33	0.428571428571429	0.81
CR43933	CG33213	1.83	0.071	0.33	0.428571428571429	0.81
CR43933	CG14117	1.81	0.071	0.33	0.428571428571429	0.81
CR43933	bon	1.8	0.071	0.33	0.428571428571429	0.81
CR43933	MED25	1.78	0.071	0.33	0.428571428571429	0.81
CR43933	CG4282	1.7	0.071	0.33	0.428571428571429	0.81
CR43933	CG42748	1.69	0.071	0.33	0.428571428571429	0.81
CR43933	CG5196	1.66	0.071	0.33	0.428571428571429	0.81
CR43933	Bx	1.66	0.071	0.33	0.428571428571429	0.81
CR43933	Hr96	1.64	0.071	0.33	0.428571428571429	0.81
CR43933	HLH106	1.58	0.071	0.33	0.428571428571429	0.81
CR43933	CG17612	1.57	0.071	0.33	0.428571428571429	0.81
CR43933	Spt5	1.55	0.071	0.33	0.428571428571429	0.81
Glg1	ecd	7.41	0.106	-0.09	0.382970843102535	0.25
Glg1	MED11	5.83	0.106	-0.09	0.382970843102535	0.25
Glg1	CG5196	4.78	0.106	-0.09	0.382970843102535	0.25
Glg1	CG11723	4.13	0.106	-0.09	0.382970843102535	0.25
Glg1	CG30403	3.93	0.106	-0.09	0.382970843102535	0.25
Glg1	shn	3.57	0.106	-0.09	0.382970843102535	0.25
Glg1	CG12267	3.31	0.106	-0.09	0.382970843102535	0.25
Glg1	pfk	3.22	0.106	-0.09	0.382970843102535	0.25
Glg1	Atac1	3.01	0.106	-0.09	0.382970843102535	0.25
Glg1	CG8909	2.79	0.106	-0.09	0.382970843102535	0.25
Glg1	tef	2.63	0.106	-0.09	0.382970843102535	0.25
Glg1	CG44247	2.32	0.106	-0.09	0.382970843102535	0.25
Glg1	CG8159	2.15	0.106	-0.09	0.382970843102535	0.25
Glg1	Crc	2.09	0.106	-0.09	0.382970843102535	0.25
Glg1	nerfin-1	2.02	0.106	-0.09	0.382970843102535	0.25
Glg1	CG13624	2.01	0.106	-0.09	0.382970843102535	0.25
Glg1	CG45071	1.99	0.106	-0.09	0.382970843102535	0.25
Glg1	CG14438	1.96	0.106	-0.09	0.382970843102535	0.25
Glg1	CG10147	1.96	0.106	-0.09	0.382970843102535	0.25
Glg1	CG12075	1.94	0.106	-0.09	0.382970843102535	0.25
Glg1	esn	1.9	0.106	-0.09	0.382970843102535	0.25
Glg1	Taf8	1.86	0.106	-0.09	0.382970843102535	0.25
Glg1	Mitf	1.81	0.106	-0.09	0.382970843102535	0.25
Glg1	CG14117	1.81	0.106	-0.09	0.382970843102535	0.25
Glg1	CG13894	1.78	0.106	-0.09	0.382970843102535	0.25
Glg1	MED4	1.74	0.106	-0.09	0.382970843102535	0.25
Glg1	hng2	1.73	0.106	-0.09	0.382970843102535	0.25
Glg1	slim	1.69	0.106	-0.09	0.382970843102535	0.25
Glg1	sage	1.67	0.106	-0.09	0.382970843102535	0.25
Glg1	Sry-delta	1.66	0.106	-0.09	0.382970843102535	0.25
M6	ash1	5.85	0.473	0.68	0.666666666666667	0.77
M6	CG12267	4.67	0.473	0.68	0.666666666666667	0.77
M6	CG18262	4.67	0.473	0.68	0.666666666666667	0.77
M6	Gdi	4.61	0.473	0.68	0.666666666666667	0.77
M6	CG8216	4.16	0.473	0.68	0.666666666666667	0.77
M6	CG11723	2.98	0.473	0.68	0.666666666666667	0.77
M6	MED22	2.97	0.473	0.68	0.666666666666667	0.77
M6	CG6683	2.73	0.473	0.68	0.666666666666667	0.77
M6	MED30	2.67	0.473	0.68	0.666666666666667	0.77
M6	FoxP	2.58	0.473	0.68	0.666666666666667	0.77
M6	mod	2.54	0.473	0.68	0.666666666666667	0.77
M6	CG5033	2.22	0.473	0.68	0.666666666666667	0.77
M6	Glut4EF	2.16	0.473	0.68	0.666666666666667	0.77
M6	tef	2.14	0.473	0.68	0.666666666666667	0.77
M6	CG7839	2.12	0.473	0.68	0.666666666666667	0.77
M6	CG8909	2.06	0.473	0.68	0.666666666666667	0.77
M6	CG1620	1.96	0.473	0.68	0.666666666666667	0.77
M6	CG2611	1.95	0.473	0.68	0.666666666666667	0.77
M6	CG17829	1.92	0.473	0.68	0.666666666666667	0.77
M6	egg	1.9	0.473	0.68	0.666666666666667	0.77
M6	Brd8	1.89	0.473	0.68	0.666666666666667	0.77
M6	esn	1.82	0.473	0.68	0.666666666666667	0.77
M6	CG14200	1.82	0.473	0.68	0.666666666666667	0.77
M6	her	1.81	0.473	0.68	0.666666666666667	0.77
M6	CG17361	1.81	0.473	0.68	0.666666666666667	0.77
M6	Taf8	1.8	0.473	0.68	0.666666666666667	0.77
M6	CG45071	1.75	0.473	0.68	0.666666666666667	0.77
M6	MED4	1.67	0.473	0.68	0.666666666666667	0.77
M6	CG8319	1.66	0.473	0.68	0.666666666666667	0.77
M6	Mitf	1.62	0.473	0.68	0.666666666666667	0.77
VhaM9.7-b	CG11398	5.84	0.136	0.29	0.2	0.54
VhaM9.7-b	tef	5.08	0.136	0.29	0.2	0.54
VhaM9.7-b	Taf2	3.8	0.136	0.29	0.2	0.54
VhaM9.7-b	Su(var)3-7	3.55	0.136	0.29	0.2	0.54
VhaM9.7-b	CG12155	3.31	0.136	0.29	0.2	0.54
VhaM9.7-b	CG32982	2.93	0.136	0.29	0.2	0.54
VhaM9.7-b	CG3995	2.88	0.136	0.29	0.2	0.54
VhaM9.7-b	Su(z)2	2.58	0.136	0.29	0.2	0.54
VhaM9.7-b	MED11	2.52	0.136	0.29	0.2	0.54
VhaM9.7-b	CG8950	2.48	0.136	0.29	0.2	0.54
VhaM9.7-b	CG9305	2.27	0.136	0.29	0.2	0.54
VhaM9.7-b	Crc	2.23	0.136	0.29	0.2	0.54
VhaM9.7-b	Hr78	2.19	0.136	0.29	0.2	0.54
VhaM9.7-b	CG14667	2.14	0.136	0.29	0.2	0.54
VhaM9.7-b	CG9890	2.08	0.136	0.29	0.2	0.54
VhaM9.7-b	CG18262	2.07	0.136	0.29	0.2	0.54
VhaM9.7-b	caz	2.05	0.136	0.29	0.2	0.54
VhaM9.7-b	MED15	1.97	0.136	0.29	0.2	0.54
VhaM9.7-b	CG1024	1.86	0.136	0.29	0.2	0.54
VhaM9.7-b	Atu	1.78	0.136	0.29	0.2	0.54
VhaM9.7-b	CG7556	1.75	0.136	0.29	0.2	0.54
VhaM9.7-b	CG6689	1.74	0.136	0.29	0.2	0.54
VhaM9.7-b	CG7386	1.72	0.136	0.29	0.2	0.54
VhaM9.7-b	stc	1.65	0.136	0.29	0.2	0.54
VhaM9.7-b	Gdi	1.61	0.136	0.29	0.2	0.54
VhaM9.7-b	CG1407	1.6	0.136	0.29	0.2	0.54
VhaM9.7-b	vOptix	1.57	0.136	0.29	0.2	0.54
VhaM9.7-b	YL-1	1.54	0.136	0.29	0.2	0.54
VhaM9.7-b	CG6808	1.52	0.136	0.29	0.2	0.54
VhaM9.7-b	ZnT49B	1.5	0.136	0.29	0.2	0.54
TfAP-2	CG8216	7.7	0.44	0.74	0.856348838577675	0.69
TfAP-2	CG8944	5.32	0.44	0.74	0.856348838577675	0.69
TfAP-2	Blos1	5.1	0.44	0.74	0.856348838577675	0.69
TfAP-2	shn	4.97	0.44	0.74	0.856348838577675	0.69
TfAP-2	Hth	4.85	0.44	0.74	0.856348838577675	0.69
TfAP-2	mod	4.14	0.44	0.74	0.856348838577675	0.69
TfAP-2	CG15011	3.64	0.44	0.74	0.856348838577675	0.69
TfAP-2	Dad	3.48	0.44	0.74	0.856348838577675	0.69
TfAP-2	CG17612	3.37	0.44	0.74	0.856348838577675	0.69
TfAP-2	CG11456	3.21	0.44	0.74	0.856348838577675	0.69
TfAP-2	CG6765	2.83	0.44	0.74	0.856348838577675	0.69
TfAP-2	Rbsn-5	2.59	0.44	0.74	0.856348838577675	0.69
TfAP-2	HLH106	2.55	0.44	0.74	0.856348838577675	0.69
TfAP-2	hng2	2.46	0.44	0.74	0.856348838577675	0.69
TfAP-2	CG9799	2.43	0.44	0.74	0.856348838577675	0.69
TfAP-2	CG11317	2.23	0.44	0.74	0.856348838577675	0.69
TfAP-2	CG2611	2.04	0.44	0.74	0.856348838577675	0.69
TfAP-2	brk	2.01	0.44	0.74	0.856348838577675	0.69
TfAP-2	bon	1.9	0.44	0.74	0.856348838577675	0.69
TfAP-2	Pcl	1.82	0.44	0.74	0.856348838577675	0.69
TfAP-2	esn	1.8	0.44	0.74	0.856348838577675	0.69
TfAP-2	Bx	1.78	0.44	0.74	0.856348838577675	0.69
TfAP-2	Mitf	1.74	0.44	0.74	0.856348838577675	0.69
TfAP-2	CG18265	1.71	0.44	0.74	0.856348838577675	0.69
TfAP-2	Plzf	1.7	0.44	0.74	0.856348838577675	0.69
TfAP-2	egg	1.66	0.44	0.74	0.856348838577675	0.69
TfAP-2	su(Hw)	1.65	0.44	0.74	0.856348838577675	0.69
TfAP-2	CG17186	1.64	0.44	0.74	0.856348838577675	0.69
TfAP-2	MEP-1	1.59	0.44	0.74	0.856348838577675	0.69
TfAP-2	Brd8	1.55	0.44	0.74	0.856348838577675	0.69
S1P	mod	5.39	0.109	-0.24	0.447213595499958	0.24
S1P	Mtp	4.81	0.109	-0.24	0.447213595499958	0.24
S1P	shn	4.35	0.109	-0.24	0.447213595499958	0.24
S1P	CG14200	4.21	0.109	-0.24	0.447213595499958	0.24
S1P	MED4	3.78	0.109	-0.24	0.447213595499958	0.24
S1P	TfIIFbeta	3.51	0.109	-0.24	0.447213595499958	0.24
S1P	FoxP	3.39	0.109	-0.24	0.447213595499958	0.24
S1P	CG10321	3.39	0.109	-0.24	0.447213595499958	0.24
S1P	hang	3.31	0.109	-0.24	0.447213595499958	0.24
S1P	Ssrp	3.11	0.109	-0.24	0.447213595499958	0.24
S1P	Nufip	3.11	0.109	-0.24	0.447213595499958	0.24
S1P	Crc	2.88	0.109	-0.24	0.447213595499958	0.24
S1P	CG11723	2.78	0.109	-0.24	0.447213595499958	0.24
S1P	CG15365	2.67	0.109	-0.24	0.447213595499958	0.24
S1P	Taf2	2.6	0.109	-0.24	0.447213595499958	0.24
S1P	ash1	2.58	0.109	-0.24	0.447213595499958	0.24
S1P	her	2.48	0.109	-0.24	0.447213595499958	0.24
S1P	CR43671	2.41	0.109	-0.24	0.447213595499958	0.24
S1P	CG4707	2.38	0.109	-0.24	0.447213595499958	0.24
S1P	Brd8	2.28	0.109	-0.24	0.447213595499958	0.24
S1P	CG6907	2.26	0.109	-0.24	0.447213595499958	0.24
S1P	CG17612	2.22	0.109	-0.24	0.447213595499958	0.24
S1P	YL-1	2.16	0.109	-0.24	0.447213595499958	0.24
S1P	MED11	2.11	0.109	-0.24	0.447213595499958	0.24
S1P	CG9799	2.11	0.109	-0.24	0.447213595499958	0.24
S1P	slim	2.09	0.109	-0.24	0.447213595499958	0.24
S1P	Atac2	1.97	0.109	-0.24	0.447213595499958	0.24
S1P	CG10209	1.93	0.109	-0.24	0.447213595499958	0.24
S1P	Spt5	1.93	0.109	-0.24	0.447213595499958	0.24
S1P	scrt	1.85	0.109	-0.24	0.447213595499958	0.24
ORMDL	CG8319	6.81	0.112	-0.01	0.382970843102535	0.31
ORMDL	CG42748	6.76	0.112	-0.01	0.382970843102535	0.31
ORMDL	Mtp	5.45	0.112	-0.01	0.382970843102535	0.31
ORMDL	CG9799	5.09	0.112	-0.01	0.382970843102535	0.31
ORMDL	TH1	4.55	0.112	-0.01	0.382970843102535	0.31
ORMDL	hng2	2.97	0.112	-0.01	0.382970843102535	0.31
ORMDL	CG7785	2.81	0.112	-0.01	0.382970843102535	0.31
ORMDL	MEP-1	2.72	0.112	-0.01	0.382970843102535	0.31
ORMDL	CG6254	2.51	0.112	-0.01	0.382970843102535	0.31
ORMDL	bon	2.26	0.112	-0.01	0.382970843102535	0.31
ORMDL	CG4282	2.22	0.112	-0.01	0.382970843102535	0.31
ORMDL	Crc	2.21	0.112	-0.01	0.382970843102535	0.31
ORMDL	pita	2.17	0.112	-0.01	0.382970843102535	0.31
ORMDL	CG15435	2.03	0.112	-0.01	0.382970843102535	0.31
ORMDL	CG17806	1.98	0.112	-0.01	0.382970843102535	0.31
ORMDL	CG10904	1.98	0.112	-0.01	0.382970843102535	0.31
ORMDL	GATAd	1.95	0.112	-0.01	0.382970843102535	0.31
ORMDL	Rbsn-5	1.94	0.112	-0.01	0.382970843102535	0.31
ORMDL	CG15073	1.84	0.112	-0.01	0.382970843102535	0.31
ORMDL	Opbp	1.81	0.112	-0.01	0.382970843102535	0.31
ORMDL	CG8578	1.75	0.112	-0.01	0.382970843102535	0.31
ORMDL	HLH106	1.73	0.112	-0.01	0.382970843102535	0.31
ORMDL	Glut4EF	1.7	0.112	-0.01	0.382970843102535	0.31
ORMDL	Hr78	1.7	0.112	-0.01	0.382970843102535	0.31
ORMDL	scrt	1.61	0.112	-0.01	0.382970843102535	0.31
ORMDL	Mes4	1.59	0.112	-0.01	0.382970843102535	0.31
ORMDL	Pbp45	1.59	0.112	-0.01	0.382970843102535	0.31
ORMDL	MED25	1.47	0.112	-0.01	0.382970843102535	0.31
ORMDL	Ravus	1.39	0.112	-0.01	0.382970843102535	0.31
ORMDL	CG7556	1.29	0.112	-0.01	0.382970843102535	0.31
Syn1	CG14117	6.87	0.362	-0.14	0.124034734589208	0.01
Syn1	vdVsx	5.27	0.362	-0.14	0.124034734589208	0.01
Syn1	Cp190	5.2	0.362	-0.14	0.124034734589208	0.01
Syn1	CG2875	5.19	0.362	-0.14	0.124034734589208	0.01
Syn1	CG6254	4.33	0.362	-0.14	0.124034734589208	0.01
Syn1	CG2202	4.14	0.362	-0.14	0.124034734589208	0.01
Syn1	fu2	3.76	0.362	-0.14	0.124034734589208	0.01
Syn1	CG30403	3.64	0.362	-0.14	0.124034734589208	0.01
Syn1	CG33213	3.37	0.362	-0.14	0.124034734589208	0.01
Syn1	Kdm2	3.34	0.362	-0.14	0.124034734589208	0.01
Syn1	hng2	3.32	0.362	-0.14	0.124034734589208	0.01
Syn1	l(3)mbt	2.95	0.362	-0.14	0.124034734589208	0.01
Syn1	CG3995	2.9	0.362	-0.14	0.124034734589208	0.01
Syn1	CG3919	2.82	0.362	-0.14	0.124034734589208	0.01
Syn1	egg	2.61	0.362	-0.14	0.124034734589208	0.01
Syn1	MED22	2.45	0.362	-0.14	0.124034734589208	0.01
Syn1	Pbp45	2.42	0.362	-0.14	0.124034734589208	0.01
Syn1	CG6686	2.42	0.362	-0.14	0.124034734589208	0.01
Syn1	fuss	2.41	0.362	-0.14	0.124034734589208	0.01
Syn1	CG32700	2.4	0.362	-0.14	0.124034734589208	0.01
Syn1	Mtp	2.39	0.362	-0.14	0.124034734589208	0.01
Syn1	Blos1	2.3	0.362	-0.14	0.124034734589208	0.01
Syn1	CG11317	2.08	0.362	-0.14	0.124034734589208	0.01
Syn1	su(Hw)	2.03	0.362	-0.14	0.124034734589208	0.01
Syn1	CG17806	1.94	0.362	-0.14	0.124034734589208	0.01
Syn1	CG15073	1.89	0.362	-0.14	0.124034734589208	0.01
Syn1	Opbp	1.73	0.362	-0.14	0.124034734589208	0.01
Syn1	Hth_Opa	1.73	0.362	-0.14	0.124034734589208	0.01
Syn1	Su(var)3-9	1.71	0.362	-0.14	0.124034734589208	0.01
Syn1	CG8388	1.66	0.362	-0.14	0.124034734589208	0.01
Nopp140	mod	9.52	0.127	0.73	1	0.48
Nopp140	CG11723	6.63	0.127	0.73	1	0.48
Nopp140	CG12155	5.38	0.127	0.73	1	0.48
Nopp140	Brd8	5.04	0.127	0.73	1	0.48
Nopp140	RpIII128	4.98	0.127	0.73	1	0.48
Nopp140	CG18619	4.63	0.127	0.73	1	0.48
Nopp140	onecut	4.3	0.127	0.73	1	0.48
Nopp140	hang	4.14	0.127	0.73	1	0.48
Nopp140	l(3)mbt	4.06	0.127	0.73	1	0.48
Nopp140	Dip1	4.03	0.127	0.73	1	0.48
Nopp140	ktub	3.91	0.127	0.73	1	0.48
Nopp140	Xpd	3.79	0.127	0.73	1	0.48
Nopp140	her	3.76	0.127	0.73	1	0.48
Nopp140	CG8388	3.7	0.127	0.73	1	0.48
Nopp140	Zif	3.69	0.127	0.73	1	0.48
Nopp140	MED25	3.55	0.127	0.73	1	0.48
Nopp140	CG8314	3.42	0.127	0.73	1	0.48
Nopp140	CG7839	3.3	0.127	0.73	1	0.48
Nopp140	CG17361	3.24	0.127	0.73	1	0.48
Nopp140	Su(var)3-7	3.21	0.127	0.73	1	0.48
Nopp140	CG34149	3.17	0.127	0.73	1	0.48
Nopp140	CG8301	3.06	0.127	0.73	1	0.48
Nopp140	CG7785	3.04	0.127	0.73	1	0.48
Nopp140	sage	2.83	0.127	0.73	1	0.48
Nopp140	wdn	2.83	0.127	0.73	1	0.48
Nopp140	CG17328	2.59	0.127	0.73	1	0.48
Nopp140	dom	2.58	0.127	0.73	1	0.48
Nopp140	Mi-2	2.51	0.127	0.73	1	0.48
Nopp140	Atf-2	2.51	0.127	0.73	1	0.48
Nopp140	CG17802	2.47	0.127	0.73	1	0.48
P5CDh1	Gdi	13.97	0.204	0.82	1	0.38
P5CDh1	Pfk	8.77	0.204	0.82	1	0.38
P5CDh1	CG14711	8.12	0.204	0.82	1	0.38
P5CDh1	Cp190	7.74	0.204	0.82	1	0.38
P5CDh1	CG18764	5.7	0.204	0.82	1	0.38
P5CDh1	CG31388	5.53	0.204	0.82	1	0.38
P5CDh1	CG12162	4.49	0.204	0.82	1	0.38
P5CDh1	CG8216	4.44	0.204	0.82	1	0.38
P5CDh1	CG5953	4.37	0.204	0.82	1	0.38
P5CDh1	shn	4.32	0.204	0.82	1	0.38
P5CDh1	CG3995	4.17	0.204	0.82	1	0.38
P5CDh1	Kdm4A	4.17	0.204	0.82	1	0.38
P5CDh1	fu2	3.87	0.204	0.82	1	0.38
P5CDh1	CG11456	3.4	0.204	0.82	1	0.38
P5CDh1	brk	3.4	0.204	0.82	1	0.38
P5CDh1	Mes4	3.35	0.204	0.82	1	0.38
P5CDh1	CG2202	3.25	0.204	0.82	1	0.38
P5CDh1	CG6254	3.22	0.204	0.82	1	0.38
P5CDh1	Sry-delta	3.16	0.204	0.82	1	0.38
P5CDh1	Atu	3.12	0.204	0.82	1	0.38
P5CDh1	su(Hw)	3.1	0.204	0.82	1	0.38
P5CDh1	Bug22	3.05	0.204	0.82	1	0.38
P5CDh1	yem	3.01	0.204	0.82	1	0.38
P5CDh1	TH1	3	0.204	0.82	1	0.38
P5CDh1	CG14667	2.98	0.204	0.82	1	0.38
P5CDh1	CG8944	2.98	0.204	0.82	1	0.38
P5CDh1	CG8314	2.87	0.204	0.82	1	0.38
P5CDh1	pita	2.69	0.204	0.82	1	0.38
P5CDh1	Rbsn-5	2.6	0.204	0.82	1	0.38
P5CDh1	Su(var)3-7	2.59	0.204	0.82	1	0.38
DNApol-eta	Gdi	5.4	0.039	0.43	1	0.9
DNApol-eta	CG12267	5.11	0.039	0.43	1	0.9
DNApol-eta	Dip1	4.92	0.039	0.43	1	0.9
DNApol-eta	CG15073	3.45	0.039	0.43	1	0.9
DNApol-eta	Mrtf	2.64	0.039	0.43	1	0.9
DNApol-eta	Opbp	2.6	0.039	0.43	1	0.9
DNApol-eta	FoxP	2.42	0.039	0.43	1	0.9
DNApol-eta	pita	2.39	0.039	0.43	1	0.9
DNApol-eta	CG17568	2.29	0.039	0.43	1	0.9
DNApol-eta	Meics	2.23	0.039	0.43	1	0.9
DNApol-eta	CG2875	2.23	0.039	0.43	1	0.9
DNApol-eta	CG42748	2.21	0.039	0.43	1	0.9
DNApol-eta	Atac1	2.13	0.039	0.43	1	0.9
DNApol-eta	CG10147	2.09	0.039	0.43	1	0.9
DNApol-eta	CG11414	1.99	0.039	0.43	1	0.9
DNApol-eta	CG7518	1.97	0.039	0.43	1	0.9
DNApol-eta	CG4570	1.88	0.039	0.43	1	0.9
DNApol-eta	Taf5	1.88	0.039	0.43	1	0.9
DNApol-eta	CG1024	1.86	0.039	0.43	1	0.9
DNApol-eta	CG7818	1.8	0.039	0.43	1	0.9
DNApol-eta	Rabex-5	1.8	0.039	0.43	1	0.9
DNApol-eta	Notch	1.66	0.039	0.43	1	0.9
DNApol-eta	CG12162	1.64	0.039	0.43	1	0.9
DNApol-eta	CG17806	1.58	0.039	0.43	1	0.9
DNApol-eta	Hr46	1.55	0.039	0.43	1	0.9
DNApol-eta	CG6683	1.5	0.039	0.43	1	0.9
DNApol-eta	MEP-1	1.44	0.039	0.43	1	0.9
DNApol-eta	MBD-R2	1.39	0.039	0.43	1	0.9
DNApol-eta	YL-1	1.39	0.039	0.43	1	0.9
DNApol-eta	Hr78	1.32	0.039	0.43	1	0.9
CG14562	CG2199	5.06	0.072	0.19	0.382970843102535	0.57
CG14562	MTA1-like	4.54	0.072	0.19	0.382970843102535	0.57
CG14562	CG5033	4.07	0.072	0.19	0.382970843102535	0.57
CG14562	CG2129	3.14	0.072	0.19	0.382970843102535	0.57
CG14562	CG12299	2.99	0.072	0.19	0.382970843102535	0.57
CG14562	sima	2.91	0.072	0.19	0.382970843102535	0.57
CG14562	Rabex-5	2.71	0.072	0.19	0.382970843102535	0.57
CG14562	CG17802	2.56	0.072	0.19	0.382970843102535	0.57
CG14562	CG18265	2.35	0.072	0.19	0.382970843102535	0.57
CG14562	CG11695	2.34	0.072	0.19	0.382970843102535	0.57
CG14562	CG10147	2.16	0.072	0.19	0.382970843102535	0.57
CG14562	Kdm2	2.04	0.072	0.19	0.382970843102535	0.57
CG14562	CG6765	2	0.072	0.19	0.382970843102535	0.57
CG14562	Crc	2	0.072	0.19	0.382970843102535	0.57
CG14562	CG7818	1.95	0.072	0.19	0.382970843102535	0.57
CG14562	Pcl	1.95	0.072	0.19	0.382970843102535	0.57
CG14562	Elp3	1.9	0.072	0.19	0.382970843102535	0.57
CG14562	Ey_Hbn	1.87	0.072	0.19	0.382970843102535	0.57
CG14562	scrt	1.87	0.072	0.19	0.382970843102535	0.57
CG14562	CR43671	1.84	0.072	0.19	0.382970843102535	0.57
CG14562	CG8216	1.81	0.072	0.19	0.382970843102535	0.57
CG14562	CG14200	1.8	0.072	0.19	0.382970843102535	0.57
CG14562	sage	1.73	0.072	0.19	0.382970843102535	0.57
CG14562	CG15435	1.73	0.072	0.19	0.382970843102535	0.57
CG14562	CG8944	1.73	0.072	0.19	0.382970843102535	0.57
CG14562	CG6689	1.73	0.072	0.19	0.382970843102535	0.57
CG14562	CG17568	1.71	0.072	0.19	0.382970843102535	0.57
CG14562	ecd	1.7	0.072	0.19	0.382970843102535	0.57
CG14562	Nufip	1.66	0.072	0.19	0.382970843102535	0.57
CG14562	sba	1.64	0.072	0.19	0.382970843102535	0.57
Oct-TyrR	Kdm4A	7.25	0.154	0.68	1	0.56
Oct-TyrR	CG4282	4.42	0.154	0.68	1	0.56
Oct-TyrR	CG8950	3.77	0.154	0.68	1	0.56
Oct-TyrR	CG1620	2.49	0.154	0.68	1	0.56
Oct-TyrR	ktub	2.43	0.154	0.68	1	0.56
Oct-TyrR	CG7928	2.38	0.154	0.68	1	0.56
Oct-TyrR	CG4854	2.33	0.154	0.68	1	0.56
Oct-TyrR	mTTF	2.31	0.154	0.68	1	0.56
Oct-TyrR	Hr96	2.29	0.154	0.68	1	0.56
Oct-TyrR	CG3313	2.26	0.154	0.68	1	0.56
Oct-TyrR	CG10904	2.24	0.154	0.68	1	0.56
Oct-TyrR	CG6907	2.23	0.154	0.68	1	0.56
Oct-TyrR	ERR	2.21	0.154	0.68	1	0.56
Oct-TyrR	stck	2.11	0.154	0.68	1	0.56
Oct-TyrR	CG31365	2.01	0.154	0.68	1	0.56
Oct-TyrR	CG3995	1.98	0.154	0.68	1	0.56
Oct-TyrR	polybromo	1.96	0.154	0.68	1	0.56
Oct-TyrR	CG18476	1.9	0.154	0.68	1	0.56
Oct-TyrR	MED25	1.86	0.154	0.68	1	0.56
Oct-TyrR	CG6686	1.81	0.154	0.68	1	0.56
Oct-TyrR	MED30	1.78	0.154	0.68	1	0.56
Oct-TyrR	Taf2	1.77	0.154	0.68	1	0.56
Oct-TyrR	Pcl	1.75	0.154	0.68	1	0.56
Oct-TyrR	dVsx	1.74	0.154	0.68	1	0.56
Oct-TyrR	CG3919	1.73	0.154	0.68	1	0.56
Oct-TyrR	CG10631	1.72	0.154	0.68	1	0.56
Oct-TyrR	esn	1.71	0.154	0.68	1	0.56
Oct-TyrR	CG17806	1.67	0.154	0.68	1	0.56
Oct-TyrR	CG10147	1.64	0.154	0.68	1	0.56
Oct-TyrR	CG13894	1.61	0.154	0.68	1	0.56
CG14561	shn	4.02	0.109	0.17	0.333333333333333	0.63
CG14561	CG18265	3.83	0.109	0.17	0.333333333333333	0.63
CG14561	CG7818	2.84	0.109	0.17	0.333333333333333	0.63
CG14561	Taf2	2.59	0.109	0.17	0.333333333333333	0.63
CG14561	yem	2.51	0.109	0.17	0.333333333333333	0.63
CG14561	Kdm4A	2.46	0.109	0.17	0.333333333333333	0.63
CG14561	Ets97D	2.36	0.109	0.17	0.333333333333333	0.63
CG14561	CG15073	2.35	0.109	0.17	0.333333333333333	0.63
CG14561	CG2875	2.26	0.109	0.17	0.333333333333333	0.63
CG14561	Rfx	2.18	0.109	0.17	0.333333333333333	0.63
CG14561	CG30403	2.12	0.109	0.17	0.333333333333333	0.63
CG14561	Pbp45	1.94	0.109	0.17	0.333333333333333	0.63
CG14561	vDpp.vOptix	1.93	0.109	0.17	0.333333333333333	0.63
CG14561	wdn	1.91	0.109	0.17	0.333333333333333	0.63
CG14561	Opbp	1.88	0.109	0.17	0.333333333333333	0.63
CG14561	Slp_D	1.87	0.109	0.17	0.333333333333333	0.63
CG14561	CG44247	1.87	0.109	0.17	0.333333333333333	0.63
CG14561	Dip1	1.79	0.109	0.17	0.333333333333333	0.63
CG14561	CG8216	1.75	0.109	0.17	0.333333333333333	0.63
CG14561	Atf6	1.74	0.109	0.17	0.333333333333333	0.63
CG14561	Su(var)3-7	1.72	0.109	0.17	0.333333333333333	0.63
CG14561	CG6686	1.68	0.109	0.17	0.333333333333333	0.63
CG14561	RpIII128	1.58	0.109	0.17	0.333333333333333	0.63
CG14561	CG1620	1.58	0.109	0.17	0.333333333333333	0.63
CG14561	Taf5	1.57	0.109	0.17	0.333333333333333	0.63
CG14561	ph-p	1.56	0.109	0.17	0.333333333333333	0.63
CG14561	MBD-R2	1.5	0.109	0.17	0.333333333333333	0.63
CG14561	az2	1.5	0.109	0.17	0.333333333333333	0.63
CG14561	CG7556	1.43	0.109	0.17	0.333333333333333	0.63
CG14561	CG11723	1.42	0.109	0.17	0.333333333333333	0.63
olf413	MBD-R2	9.23	0.441	0.48	0.683130051063973	0.49
olf413	CG11317	4.81	0.441	0.48	0.683130051063973	0.49
olf413	sage	4.34	0.441	0.48	0.683130051063973	0.49
olf413	CG32700	3.88	0.441	0.48	0.683130051063973	0.49
olf413	Elp3	3.51	0.441	0.48	0.683130051063973	0.49
olf413	Lmpt	3.47	0.441	0.48	0.683130051063973	0.49
olf413	nerfin-1	3.45	0.441	0.48	0.683130051063973	0.49
olf413	onecut	3.12	0.441	0.48	0.683130051063973	0.49
olf413	CG9727	2.95	0.441	0.48	0.683130051063973	0.49
olf413	CG1620	2.93	0.441	0.48	0.683130051063973	0.49
olf413	Rfx	2.83	0.441	0.48	0.683130051063973	0.49
olf413	nvy	2.72	0.441	0.48	0.683130051063973	0.49
olf413	Ravus	2.46	0.441	0.48	0.683130051063973	0.49
olf413	CG3815	2.39	0.441	0.48	0.683130051063973	0.49
olf413	Bug22	2.33	0.441	0.48	0.683130051063973	0.49
olf413	ktub	2.28	0.441	0.48	0.683130051063973	0.49
olf413	CG3407	2.26	0.441	0.48	0.683130051063973	0.49
olf413	az2	2.04	0.441	0.48	0.683130051063973	0.49
olf413	CG18265	2.03	0.441	0.48	0.683130051063973	0.49
olf413	YL-1	1.94	0.441	0.48	0.683130051063973	0.49
olf413	CG10321	1.88	0.441	0.48	0.683130051063973	0.49
olf413	CG2611	1.81	0.441	0.48	0.683130051063973	0.49
olf413	ecd	1.75	0.441	0.48	0.683130051063973	0.49
olf413	Octbeta2R	1.72	0.441	0.48	0.683130051063973	0.49
olf413	Brf	1.7	0.441	0.48	0.683130051063973	0.49
olf413	CG1024	1.7	0.441	0.48	0.683130051063973	0.49
olf413	FoxP	1.69	0.441	0.48	0.683130051063973	0.49
olf413	CG6254	1.68	0.441	0.48	0.683130051063973	0.49
olf413	CG8301	1.68	0.441	0.48	0.683130051063973	0.49
olf413	dwg	1.6	0.441	0.48	0.683130051063973	0.49
Rich	CG10209	5.29	0.049	0.11	0.29277002188456	0.49
Rich	Crc	3.7	0.049	0.11	0.29277002188456	0.49
Rich	CG33213	3.37	0.049	0.11	0.29277002188456	0.49
Rich	Mrtf	3.34	0.049	0.11	0.29277002188456	0.49
Rich	Mitf	3.27	0.049	0.11	0.29277002188456	0.49
Rich	CG10904	2.98	0.049	0.11	0.29277002188456	0.49
Rich	CG15365	2.91	0.049	0.11	0.29277002188456	0.49
Rich	Pfk	2.89	0.049	0.11	0.29277002188456	0.49
Rich	CG14667	2.46	0.049	0.11	0.29277002188456	0.49
Rich	Hr78	2.42	0.049	0.11	0.29277002188456	0.49
Rich	CG11414	2.16	0.049	0.11	0.29277002188456	0.49
Rich	CG12162	2.15	0.049	0.11	0.29277002188456	0.49
Rich	CG31441	2.13	0.049	0.11	0.29277002188456	0.49
Rich	CG6765	2.12	0.049	0.11	0.29277002188456	0.49
Rich	CG14117	2.09	0.049	0.11	0.29277002188456	0.49
Rich	Su(var)3-7	1.91	0.049	0.11	0.29277002188456	0.49
Rich	CG4854	1.82	0.049	0.11	0.29277002188456	0.49
Rich	her	1.78	0.049	0.11	0.29277002188456	0.49
Rich	l(3)mbt	1.75	0.049	0.11	0.29277002188456	0.49
Rich	CG6907	1.65	0.049	0.11	0.29277002188456	0.49
Rich	CG14438	1.63	0.049	0.11	0.29277002188456	0.49
Rich	Blos1	1.62	0.049	0.11	0.29277002188456	0.49
Rich	MED22	1.6	0.049	0.11	0.29277002188456	0.49
Rich	E2f2	1.59	0.049	0.11	0.29277002188456	0.49
Rich	CG18476	1.52	0.049	0.11	0.29277002188456	0.49
Rich	wdn	1.51	0.049	0.11	0.29277002188456	0.49
Rich	CG5953	1.45	0.049	0.11	0.29277002188456	0.49
Rich	CG31365	1.39	0.049	0.11	0.29277002188456	0.49
Rich	vdVsx	1.36	0.049	0.11	0.29277002188456	0.49
Rich	CG5033	1.34	0.049	0.11	0.29277002188456	0.49
CG11523	onecut	7.8	0.077	0.63	0.487950036474267	0.27
CG11523	egg	6.1	0.077	0.63	0.487950036474267	0.27
CG11523	Gdi	4.9	0.077	0.63	0.487950036474267	0.27
CG11523	wdn	4.2	0.077	0.63	0.487950036474267	0.27
CG11523	Nufip	4	0.077	0.63	0.487950036474267	0.27
CG11523	CG34149	3.41	0.077	0.63	0.487950036474267	0.27
CG11523	HLH106	3.37	0.077	0.63	0.487950036474267	0.27
CG11523	CG9799	3.29	0.077	0.63	0.487950036474267	0.27
CG11523	Mtp	2.96	0.077	0.63	0.487950036474267	0.27
CG11523	CG15011	2.7	0.077	0.63	0.487950036474267	0.27
CG11523	brk	2.7	0.077	0.63	0.487950036474267	0.27
CG11523	CG14438	2.68	0.077	0.63	0.487950036474267	0.27
CG11523	CG17186	2.56	0.077	0.63	0.487950036474267	0.27
CG11523	CG6765	2.49	0.077	0.63	0.487950036474267	0.27
CG11523	CG13775	2.45	0.077	0.63	0.487950036474267	0.27
CG11523	jing	2.35	0.077	0.63	0.487950036474267	0.27
CG11523	Blos1	2.32	0.077	0.63	0.487950036474267	0.27
CG11523	CG11456	2.29	0.077	0.63	0.487950036474267	0.27
CG11523	Zif	2.26	0.077	0.63	0.487950036474267	0.27
CG11523	Taf8	1.99	0.077	0.63	0.487950036474267	0.27
CG11523	Xpd	1.96	0.077	0.63	0.487950036474267	0.27
CG11523	CG3407	1.95	0.077	0.63	0.487950036474267	0.27
CG11523	CG13894	1.91	0.077	0.63	0.487950036474267	0.27
CG11523	CG1792	1.82	0.077	0.63	0.487950036474267	0.27
CG11523	CG6813	1.75	0.077	0.63	0.487950036474267	0.27
CG11523	Dh44-R2	1.73	0.077	0.63	0.487950036474267	0.27
CG11523	caz	1.71	0.077	0.63	0.487950036474267	0.27
CG11523	CG11710	1.71	0.077	0.63	0.487950036474267	0.27
CG11523	CG9890	1.7	0.077	0.63	0.487950036474267	0.27
CG11523	CG33213	1.69	0.077	0.63	0.487950036474267	0.27
Hem	Taf8	10.94	0.085	0.66	1	0.78
Hem	CG8216	5.25	0.085	0.66	1	0.78
Hem	CG14711	5.16	0.085	0.66	1	0.78
Hem	CG34149	4.51	0.085	0.66	1	0.78
Hem	BtbVII	4.41	0.085	0.66	1	0.78
Hem	CG6683	4.31	0.085	0.66	1	0.78
Hem	ash1	4.02	0.085	0.66	1	0.78
Hem	Pcl	3.92	0.085	0.66	1	0.78
Hem	CG17328	3.74	0.085	0.66	1	0.78
Hem	yem	3.69	0.085	0.66	1	0.78
Hem	Mes4	3.66	0.085	0.66	1	0.78
Hem	Atu	3.62	0.085	0.66	1	0.78
Hem	CG8319	3.47	0.085	0.66	1	0.78
Hem	mute	3.45	0.085	0.66	1	0.78
Hem	Dip1	3.08	0.085	0.66	1	0.78
Hem	pita	3.01	0.085	0.66	1	0.78
Hem	bs	2.91	0.085	0.66	1	0.78
Hem	E(var)3-9	2.9	0.085	0.66	1	0.78
Hem	E2f2	2.82	0.085	0.66	1	0.78
Hem	Nufip	2.81	0.085	0.66	1	0.78
Hem	CG44002	2.6	0.085	0.66	1	0.78
Hem	MED25	2.58	0.085	0.66	1	0.78
Hem	Zif	2.55	0.085	0.66	1	0.78
Hem	TH1	2.4	0.085	0.66	1	0.78
Hem	CG2875	2.37	0.085	0.66	1	0.78
Hem	CG14438	2.29	0.085	0.66	1	0.78
Hem	fu2	2.21	0.085	0.66	1	0.78
Hem	polybromo	2.2	0.085	0.66	1	0.78
Hem	CG6907	2.1	0.085	0.66	1	0.78
Hem	CG11695	2.09	0.085	0.66	1	0.78
Ten-m	egg	11.05	0.464	0.47	0.620173672946042	0.88
Ten-m	Glut4EF	6.47	0.464	0.47	0.620173672946042	0.88
Ten-m	CG3065	6.37	0.464	0.47	0.620173672946042	0.88
Ten-m	HLH106	4.3	0.464	0.47	0.620173672946042	0.88
Ten-m	CG15435	3.68	0.464	0.47	0.620173672946042	0.88
Ten-m	Blos1	3.63	0.464	0.47	0.620173672946042	0.88
Ten-m	Bx	3.61	0.464	0.47	0.620173672946042	0.88
Ten-m	Mitf	3.39	0.464	0.47	0.620173672946042	0.88
Ten-m	Ssl1	3.07	0.464	0.47	0.620173672946042	0.88
Ten-m	brk	2.79	0.464	0.47	0.620173672946042	0.88
Ten-m	ERR	2.63	0.464	0.47	0.620173672946042	0.88
Ten-m	Bka	2.52	0.464	0.47	0.620173672946042	0.88
Ten-m	Atu	2.5	0.464	0.47	0.620173672946042	0.88
Ten-m	CG7368	2.45	0.464	0.47	0.620173672946042	0.88
Ten-m	Su(var)3-9	2.33	0.464	0.47	0.620173672946042	0.88
Ten-m	CG6808	2.07	0.464	0.47	0.620173672946042	0.88
Ten-m	Hth	2	0.464	0.47	0.620173672946042	0.88
Ten-m	FoxP	1.99	0.464	0.47	0.620173672946042	0.88
Ten-m	Atf-2	1.93	0.464	0.47	0.620173672946042	0.88
Ten-m	CG3407	1.89	0.464	0.47	0.620173672946042	0.88
Ten-m	CG17612	1.85	0.464	0.47	0.620173672946042	0.88
Ten-m	CG32700	1.85	0.464	0.47	0.620173672946042	0.88
Ten-m	Ravus	1.77	0.464	0.47	0.620173672946042	0.88
Ten-m	CG18619	1.76	0.464	0.47	0.620173672946042	0.88
Ten-m	CG2202	1.75	0.464	0.47	0.620173672946042	0.88
Ten-m	polybromo	1.75	0.464	0.47	0.620173672946042	0.88
Ten-m	tio	1.7	0.464	0.47	0.620173672946042	0.88
Ten-m	Gdi	1.69	0.464	0.47	0.620173672946042	0.88
Ten-m	CR43671	1.64	0.464	0.47	0.620173672946042	0.88
Ten-m	phtf	1.62	0.464	0.47	0.620173672946042	0.88
CR45962	egg	5.46	0.215	0.12	0.333333333333333	0.2
CR45962	wdn	5.01	0.215	0.12	0.333333333333333	0.2
CR45962	CG9727	4.88	0.215	0.12	0.333333333333333	0.2
CR45962	CG33213	4.83	0.215	0.12	0.333333333333333	0.2
CR45962	vOptix.vVsx	3.75	0.215	0.12	0.333333333333333	0.2
CR45962	CG31441	3	0.215	0.12	0.333333333333333	0.2
CR45962	CG8159	2.9	0.215	0.12	0.333333333333333	0.2
CR45962	CG18476	2.8	0.215	0.12	0.333333333333333	0.2
CR45962	CG12155	2.58	0.215	0.12	0.333333333333333	0.2
CR45962	CG8950	2.41	0.215	0.12	0.333333333333333	0.2
CR45962	bon	2.3	0.215	0.12	0.333333333333333	0.2
CR45962	CG6654	2.25	0.215	0.12	0.333333333333333	0.2
CR45962	Atf-2	2.23	0.215	0.12	0.333333333333333	0.2
CR45962	CG8319	2.1	0.215	0.12	0.333333333333333	0.2
CR45962	nerfin-1	2.06	0.215	0.12	0.333333333333333	0.2
CR45962	CG15435	1.94	0.215	0.12	0.333333333333333	0.2
CR45962	CG12162	1.88	0.215	0.12	0.333333333333333	0.2
CR45962	Brf	1.73	0.215	0.12	0.333333333333333	0.2
CR45962	Atac1	1.7	0.215	0.12	0.333333333333333	0.2
CR45962	CG3065	1.67	0.215	0.12	0.333333333333333	0.2
CR45962	BtbVII	1.58	0.215	0.12	0.333333333333333	0.2
CR45962	CG7368	1.54	0.215	0.12	0.333333333333333	0.2
CR45962	slim	1.46	0.215	0.12	0.333333333333333	0.2
CR45962	CG10274	1.46	0.215	0.12	0.333333333333333	0.2
CR45962	CG4282	1.41	0.215	0.12	0.333333333333333	0.2
CR45962	Hth	1.41	0.215	0.12	0.333333333333333	0.2
CR45962	CG14438	1.4	0.215	0.12	0.333333333333333	0.2
CR45962	Rbsn-5	1.39	0.215	0.12	0.333333333333333	0.2
CR45962	CG3995	1.36	0.215	0.12	0.333333333333333	0.2
CR45962	CrebA	1.36	0.215	0.12	0.333333333333333	0.2
CR45431	Bx	9.59	0.081	0.06	0.428571428571429	0.33
CR45431	Mrtf	6.65	0.081	0.06	0.428571428571429	0.33
CR45431	Elp3	3.18	0.081	0.06	0.428571428571429	0.33
CR45431	CG1663	3.18	0.081	0.06	0.428571428571429	0.33
CR45431	Cp190	2.36	0.081	0.06	0.428571428571429	0.33
CR45431	Su(z)2	2.34	0.081	0.06	0.428571428571429	0.33
CR45431	CG10209	2.2	0.081	0.06	0.428571428571429	0.33
CR45431	Rbsn-5	2.17	0.081	0.06	0.428571428571429	0.33
CR45431	CG12104	2.09	0.081	0.06	0.428571428571429	0.33
CR45431	CG42748	1.91	0.081	0.06	0.428571428571429	0.33
CR45431	Erm_Ey	1.89	0.081	0.06	0.428571428571429	0.33
CR45431	slim	1.89	0.081	0.06	0.428571428571429	0.33
CR45431	CG11317	1.84	0.081	0.06	0.428571428571429	0.33
CR45431	CG6683	1.67	0.081	0.06	0.428571428571429	0.33
CR45431	CG3407	1.65	0.081	0.06	0.428571428571429	0.33
CR45431	CG7785	1.62	0.081	0.06	0.428571428571429	0.33
CR45431	Zif	1.56	0.081	0.06	0.428571428571429	0.33
CR45431	wdn	1.52	0.081	0.06	0.428571428571429	0.33
CR45431	CG17806	1.49	0.081	0.06	0.428571428571429	0.33
CR45431	Ets97D	1.48	0.081	0.06	0.428571428571429	0.33
CR45431	BtbVII	1.47	0.081	0.06	0.428571428571429	0.33
CR45431	CG17361	1.42	0.081	0.06	0.428571428571429	0.33
CR45431	TfIIFbeta	1.42	0.081	0.06	0.428571428571429	0.33
CR45431	CG4570	1.41	0.081	0.06	0.428571428571429	0.33
CR45431	CG2889	1.41	0.081	0.06	0.428571428571429	0.33
CR45431	ash1	1.38	0.081	0.06	0.428571428571429	0.33
CR45431	CG31388	1.37	0.081	0.06	0.428571428571429	0.33
CR45431	Pbp45	1.36	0.081	0.06	0.428571428571429	0.33
CR45431	CG7839	1.36	0.081	0.06	0.428571428571429	0.33
CR45431	CG12162	1.35	0.081	0.06	0.428571428571429	0.33
CG14459	vOptix.vVsx	7.15	0.206	-0.01	0.683130051063973	0.99
CG14459	Elp3	4.1	0.206	-0.01	0.683130051063973	0.99
CG14459	CG18476	3.49	0.206	-0.01	0.683130051063973	0.99
CG14459	CG45071	3.46	0.206	-0.01	0.683130051063973	0.99
CG14459	CG31441	3.38	0.206	-0.01	0.683130051063973	0.99
CG14459	CG14438	3.16	0.206	-0.01	0.683130051063973	0.99
CG14459	CG15435	3.01	0.206	-0.01	0.683130051063973	0.99
CG14459	Mitf	2.92	0.206	-0.01	0.683130051063973	0.99
CG14459	Octbeta2R	2.53	0.206	-0.01	0.683130051063973	0.99
CG14459	stc	2.26	0.206	-0.01	0.683130051063973	0.99
CG14459	ERR	1.94	0.206	-0.01	0.683130051063973	0.99
CG14459	Brd8	1.86	0.206	-0.01	0.683130051063973	0.99
CG14459	Atf-2	1.72	0.206	-0.01	0.683130051063973	0.99
CG14459	polybromo	1.72	0.206	-0.01	0.683130051063973	0.99
CG14459	Mat1	1.67	0.206	-0.01	0.683130051063973	0.99
CG14459	CG11414	1.6	0.206	-0.01	0.683130051063973	0.99
CG14459	CG11398	1.59	0.206	-0.01	0.683130051063973	0.99
CG14459	CG1663	1.55	0.206	-0.01	0.683130051063973	0.99
CG14459	Mes4	1.52	0.206	-0.01	0.683130051063973	0.99
CG14459	CG17802	1.47	0.206	-0.01	0.683130051063973	0.99
CG14459	ktub	1.44	0.206	-0.01	0.683130051063973	0.99
CG14459	CG12155	1.42	0.206	-0.01	0.683130051063973	0.99
CG14459	CG44002	1.41	0.206	-0.01	0.683130051063973	0.99
CG14459	CG7839	1.4	0.206	-0.01	0.683130051063973	0.99
CG14459	whole_OPC	1.39	0.206	-0.01	0.683130051063973	0.99
CG14459	E2f2	1.35	0.206	-0.01	0.683130051063973	0.99
CG14459	Ssrp	1.34	0.206	-0.01	0.683130051063973	0.99
CG14459	RpIII128	1.33	0.206	-0.01	0.683130051063973	0.99
CG14459	Atac2	1.32	0.206	-0.01	0.683130051063973	0.99
CG14459	sage	1.31	0.206	-0.01	0.683130051063973	0.99
ArfGAP3	dwg	3.7	0.115	-0.05	-0.0666666666666667	0.82
ArfGAP3	CG11560	3.45	0.115	-0.05	-0.0666666666666667	0.82
ArfGAP3	CG5033	3.32	0.115	-0.05	-0.0666666666666667	0.82
ArfGAP3	brk	3.23	0.115	-0.05	-0.0666666666666667	0.82
ArfGAP3	CG1407	2.87	0.115	-0.05	-0.0666666666666667	0.82
ArfGAP3	egg	2.78	0.115	-0.05	-0.0666666666666667	0.82
ArfGAP3	pita	2.65	0.115	-0.05	-0.0666666666666667	0.82
ArfGAP3	sba	2.58	0.115	-0.05	-0.0666666666666667	0.82
ArfGAP3	CG8301	2.4	0.115	-0.05	-0.0666666666666667	0.82
ArfGAP3	MED22	2.37	0.115	-0.05	-0.0666666666666667	0.82
ArfGAP3	MED25	2.25	0.115	-0.05	-0.0666666666666667	0.82
ArfGAP3	TH1	2.16	0.115	-0.05	-0.0666666666666667	0.82
ArfGAP3	CG15073	1.99	0.115	-0.05	-0.0666666666666667	0.82
ArfGAP3	CG12267	1.95	0.115	-0.05	-0.0666666666666667	0.82
ArfGAP3	CG3407	1.93	0.115	-0.05	-0.0666666666666667	0.82
ArfGAP3	su(Hw)	1.92	0.115	-0.05	-0.0666666666666667	0.82
ArfGAP3	ZnT49B	1.91	0.115	-0.05	-0.0666666666666667	0.82
ArfGAP3	Dh44-R2	1.86	0.115	-0.05	-0.0666666666666667	0.82
ArfGAP3	CG14117	1.85	0.115	-0.05	-0.0666666666666667	0.82
ArfGAP3	Notch	1.83	0.115	-0.05	-0.0666666666666667	0.82
ArfGAP3	CG14200	1.78	0.115	-0.05	-0.0666666666666667	0.82
ArfGAP3	Atu	1.77	0.115	-0.05	-0.0666666666666667	0.82
ArfGAP3	stc	1.77	0.115	-0.05	-0.0666666666666667	0.82
ArfGAP3	sima	1.74	0.115	-0.05	-0.0666666666666667	0.82
ArfGAP3	CG8944	1.7	0.115	-0.05	-0.0666666666666667	0.82
ArfGAP3	BtbVII	1.68	0.115	-0.05	-0.0666666666666667	0.82
ArfGAP3	Atf-2	1.67	0.115	-0.05	-0.0666666666666667	0.82
ArfGAP3	YL-1	1.66	0.115	-0.05	-0.0666666666666667	0.82
ArfGAP3	CG7368	1.64	0.115	-0.05	-0.0666666666666667	0.82
ArfGAP3	CG7818	1.59	0.115	-0.05	-0.0666666666666667	0.82
CG11367	brk	6.68	0.076	0.39	1	0.66
CG11367	YL-1	4.53	0.076	0.39	1	0.66
CG11367	dbr	3.75	0.076	0.39	1	0.66
CG11367	Atu	3.72	0.076	0.39	1	0.66
CG11367	Kdm4A	3.46	0.076	0.39	1	0.66
CG11367	pita	3.36	0.076	0.39	1	0.66
CG11367	Pcl	2.87	0.076	0.39	1	0.66
CG11367	Su(var)3-7	2.73	0.076	0.39	1	0.66
CG11367	nvy	2.53	0.076	0.39	1	0.66
CG11367	CG45071	2.15	0.076	0.39	1	0.66
CG11367	CG33213	2.1	0.076	0.39	1	0.66
CG11367	CG2202	2.08	0.076	0.39	1	0.66
CG11367	CG1620	1.99	0.076	0.39	1	0.66
CG11367	CG32700	1.95	0.076	0.39	1	0.66
CG11367	ph-p	1.8	0.076	0.39	1	0.66
CG11367	ash1	1.75	0.076	0.39	1	0.66
CG11367	CG13775	1.75	0.076	0.39	1	0.66
CG11367	CG2611	1.72	0.076	0.39	1	0.66
CG11367	CG8301	1.69	0.076	0.39	1	0.66
CG11367	CG17806	1.67	0.076	0.39	1	0.66
CG11367	Hth	1.67	0.076	0.39	1	0.66
CG11367	CG10147	1.65	0.076	0.39	1	0.66
CG11367	Notch	1.6	0.076	0.39	1	0.66
CG11367	CG11317	1.59	0.076	0.39	1	0.66
CG11367	CG5196	1.59	0.076	0.39	1	0.66
CG11367	Atf6	1.56	0.076	0.39	1	0.66
CG11367	Zif	1.44	0.076	0.39	1	0.66
CG11367	Hth_Opa	1.42	0.076	0.39	1	0.66
CG11367	CG3995	1.41	0.076	0.39	1	0.66
CG11367	Glut4EF	1.4	0.076	0.39	1	0.66
SPoCk	mip120	8.11	0.273	0.33	0.786795792469443	0.41
SPoCk	Atf6	5.35	0.273	0.33	0.786795792469443	0.41
SPoCk	CG14200	4.98	0.273	0.33	0.786795792469443	0.41
SPoCk	esn	4.87	0.273	0.33	0.786795792469443	0.41
SPoCk	Mitf	4.49	0.273	0.33	0.786795792469443	0.41
SPoCk	CG5953	4.28	0.273	0.33	0.786795792469443	0.41
SPoCk	CG44002	4.27	0.273	0.33	0.786795792469443	0.41
SPoCk	CG6686	3.56	0.273	0.33	0.786795792469443	0.41
SPoCk	CG12299	3.46	0.273	0.33	0.786795792469443	0.41
SPoCk	phtf	3.28	0.273	0.33	0.786795792469443	0.41
SPoCk	Set2	2.69	0.273	0.33	0.786795792469443	0.41
SPoCk	Lmpt	2.67	0.273	0.33	0.786795792469443	0.41
SPoCk	CG8216	2.59	0.273	0.33	0.786795792469443	0.41
SPoCk	Hr46	2.55	0.273	0.33	0.786795792469443	0.41
SPoCk	MED11	2.55	0.273	0.33	0.786795792469443	0.41
SPoCk	MEP-1	2.45	0.273	0.33	0.786795792469443	0.41
SPoCk	Pcl	2.42	0.273	0.33	0.786795792469443	0.41
SPoCk	CG8388	2.37	0.273	0.33	0.786795792469443	0.41
SPoCk	nerfin-1	2.31	0.273	0.33	0.786795792469443	0.41
SPoCk	TH1	2.3	0.273	0.33	0.786795792469443	0.41
SPoCk	CG6689	2.27	0.273	0.33	0.786795792469443	0.41
SPoCk	Taf5	2.25	0.273	0.33	0.786795792469443	0.41
SPoCk	CG6765	2.22	0.273	0.33	0.786795792469443	0.41
SPoCk	Su(var)3-9	2.15	0.273	0.33	0.786795792469443	0.41
SPoCk	Hr78	2.12	0.273	0.33	0.786795792469443	0.41
SPoCk	CG17802	2.02	0.273	0.33	0.786795792469443	0.41
SPoCk	Ssl1	1.99	0.273	0.33	0.786795792469443	0.41
SPoCk	mute	1.93	0.273	0.33	0.786795792469443	0.41
SPoCk	CG2889	1.91	0.273	0.33	0.786795792469443	0.41
SPoCk	Cdc5	1.82	0.273	0.33	0.786795792469443	0.41
Ssl1	dwg	4.68	0.086	-0.05	0.382970843102535	0.76
Ssl1	CG12219	3.56	0.086	-0.05	0.382970843102535	0.76
Ssl1	pfk	3.55	0.086	-0.05	0.382970843102535	0.76
Ssl1	Tip60	3.4	0.086	-0.05	0.382970843102535	0.76
Ssl1	CG12104	3.32	0.086	-0.05	0.382970843102535	0.76
Ssl1	CG3065	3.23	0.086	-0.05	0.382970843102535	0.76
Ssl1	Zif	2.82	0.086	-0.05	0.382970843102535	0.76
Ssl1	CG10631	2.73	0.086	-0.05	0.382970843102535	0.76
Ssl1	CG7987	2.51	0.086	-0.05	0.382970843102535	0.76
Ssl1	Rbsn-5	2.33	0.086	-0.05	0.382970843102535	0.76
Ssl1	CG9890	2.32	0.086	-0.05	0.382970843102535	0.76
Ssl1	Hr96	2.24	0.086	-0.05	0.382970843102535	0.76
Ssl1	Mes4	2.24	0.086	-0.05	0.382970843102535	0.76
Ssl1	ktub	2.22	0.086	-0.05	0.382970843102535	0.76
Ssl1	Hbn_Opa_Slp	2.13	0.086	-0.05	0.382970843102535	0.76
Ssl1	ERR	2.11	0.086	-0.05	0.382970843102535	0.76
Ssl1	Glut4EF	2.02	0.086	-0.05	0.382970843102535	0.76
Ssl1	CG15365	1.99	0.086	-0.05	0.382970843102535	0.76
Ssl1	Lpt	1.89	0.086	-0.05	0.382970843102535	0.76
Ssl1	CG6654	1.86	0.086	-0.05	0.382970843102535	0.76
Ssl1	CG6907	1.81	0.086	-0.05	0.382970843102535	0.76
Ssl1	Usf	1.79	0.086	-0.05	0.382970843102535	0.76
Ssl1	Su(z)2	1.75	0.086	-0.05	0.382970843102535	0.76
Ssl1	Xpd	1.7	0.086	-0.05	0.382970843102535	0.76
Ssl1	Taf5	1.66	0.086	-0.05	0.382970843102535	0.76
Ssl1	CG7839	1.65	0.086	-0.05	0.382970843102535	0.76
Ssl1	CG2129	1.63	0.086	-0.05	0.382970843102535	0.76
Ssl1	CG14711	1.63	0.086	-0.05	0.382970843102535	0.76
Ssl1	wdn	1.6	0.086	-0.05	0.382970843102535	0.76
Ssl1	MED15	1.59	0.086	-0.05	0.382970843102535	0.76
CR45758	scrt	12.76	0.194	-0.01	0.302613766334401	0.73
CR45758	hang	3.41	0.194	-0.01	0.302613766334401	0.73
CR45758	Hr78	3.39	0.194	-0.01	0.302613766334401	0.73
CR45758	CG6765	3.1	0.194	-0.01	0.302613766334401	0.73
CR45758	TfIIFbeta	2.86	0.194	-0.01	0.302613766334401	0.73
CR45758	PHDP	2.83	0.194	-0.01	0.302613766334401	0.73
CR45758	jing	2.73	0.194	-0.01	0.302613766334401	0.73
CR45758	CG1792	2.59	0.194	-0.01	0.302613766334401	0.73
CR45758	Zif	2.47	0.194	-0.01	0.302613766334401	0.73
CR45758	CG32700	2.26	0.194	-0.01	0.302613766334401	0.73
CR45758	shn	2.01	0.194	-0.01	0.302613766334401	0.73
CR45758	mute	2	0.194	-0.01	0.302613766334401	0.73
CR45758	Blos1	1.96	0.194	-0.01	0.302613766334401	0.73
CR45758	wdn	1.91	0.194	-0.01	0.302613766334401	0.73
CR45758	CG9305	1.89	0.194	-0.01	0.302613766334401	0.73
CR45758	CG10631	1.87	0.194	-0.01	0.302613766334401	0.73
CR45758	CG7928	1.77	0.194	-0.01	0.302613766334401	0.73
CR45758	CG12299	1.67	0.194	-0.01	0.302613766334401	0.73
CR45758	CG12267	1.63	0.194	-0.01	0.302613766334401	0.73
CR45758	Bug22	1.63	0.194	-0.01	0.302613766334401	0.73
CR45758	CG7839	1.62	0.194	-0.01	0.302613766334401	0.73
CR45758	dwg	1.54	0.194	-0.01	0.302613766334401	0.73
CR45758	mod	1.53	0.194	-0.01	0.302613766334401	0.73
CR45758	stwl	1.53	0.194	-0.01	0.302613766334401	0.73
CR45758	stc	1.52	0.194	-0.01	0.302613766334401	0.73
CR45758	sima	1.49	0.194	-0.01	0.302613766334401	0.73
CR45758	Opbp	1.48	0.194	-0.01	0.302613766334401	0.73
CR45758	CG13624	1.47	0.194	-0.01	0.302613766334401	0.73
CR45758	CG14117	1.46	0.194	-0.01	0.302613766334401	0.73
CR45758	MBD-R2	1.44	0.194	-0.01	0.302613766334401	0.73
nrm	Bka	4.84	0.294	0.51	1	0.96
nrm	her	4.28	0.294	0.51	1	0.96
nrm	CG12299	3.29	0.294	0.51	1	0.96
nrm	CG3995	2.66	0.294	0.51	1	0.96
nrm	osa	2.64	0.294	0.51	1	0.96
nrm	FoxP	2.6	0.294	0.51	1	0.96
nrm	MED15	2.53	0.294	0.51	1	0.96
nrm	TfIIFbeta	2.42	0.294	0.51	1	0.96
nrm	PHDP	2.42	0.294	0.51	1	0.96
nrm	CG6683	2.4	0.294	0.51	1	0.96
nrm	Rfx	2.35	0.294	0.51	1	0.96
nrm	CG11414	2.34	0.294	0.51	1	0.96
nrm	CG31441	2.34	0.294	0.51	1	0.96
nrm	CG6765	2.29	0.294	0.51	1	0.96
nrm	Brf	2.12	0.294	0.51	1	0.96
nrm	mTTF	2.04	0.294	0.51	1	0.96
nrm	Lmpt	1.86	0.294	0.51	1	0.96
nrm	CG7818	1.85	0.294	0.51	1	0.96
nrm	CG18262	1.84	0.294	0.51	1	0.96
nrm	scrt	1.82	0.294	0.51	1	0.96
nrm	Tbp	1.76	0.294	0.51	1	0.96
nrm	CG15011	1.76	0.294	0.51	1	0.96
nrm	CG7839	1.72	0.294	0.51	1	0.96
nrm	CG17829	1.69	0.294	0.51	1	0.96
nrm	mip120	1.66	0.294	0.51	1	0.96
nrm	CG15435	1.65	0.294	0.51	1	0.96
nrm	CG6654	1.64	0.294	0.51	1	0.96
nrm	CG9890	1.62	0.294	0.51	1	0.96
nrm	Kdm4A	1.58	0.294	0.51	1	0.96
nrm	Mat1	1.57	0.294	0.51	1	0.96
scro	CG8216	11.69	0.74	0.59	0.577350269189626	0.13
scro	CG12155	7.97	0.74	0.59	0.577350269189626	0.13
scro	shn	6.65	0.74	0.59	0.577350269189626	0.13
scro	Scm	6.3	0.74	0.59	0.577350269189626	0.13
scro	CG10147	5.51	0.74	0.59	0.577350269189626	0.13
scro	brk	5.24	0.74	0.59	0.577350269189626	0.13
scro	Mrtf	4.1	0.74	0.59	0.577350269189626	0.13
scro	Tusp	3.96	0.74	0.59	0.577350269189626	0.13
scro	CG30403	3.53	0.74	0.59	0.577350269189626	0.13
scro	CG2889	3.44	0.74	0.59	0.577350269189626	0.13
scro	CG44247	3.26	0.74	0.59	0.577350269189626	0.13
scro	CG4282	3.21	0.74	0.59	0.577350269189626	0.13
scro	Bug22	2.97	0.74	0.59	0.577350269189626	0.13
scro	dOptix.dVsx	2.91	0.74	0.59	0.577350269189626	0.13
scro	CG4854	2.82	0.74	0.59	0.577350269189626	0.13
scro	CG44002	2.61	0.74	0.59	0.577350269189626	0.13
scro	CG2199	2.61	0.74	0.59	0.577350269189626	0.13
scro	Taf8	2.43	0.74	0.59	0.577350269189626	0.13
scro	FoxP	2.43	0.74	0.59	0.577350269189626	0.13
scro	CG13775	2.4	0.74	0.59	0.577350269189626	0.13
scro	Kdm4A	2.37	0.74	0.59	0.577350269189626	0.13
scro	ash1	2.35	0.74	0.59	0.577350269189626	0.13
scro	CG7987	2.35	0.74	0.59	0.577350269189626	0.13
scro	MED25	2.29	0.74	0.59	0.577350269189626	0.13
scro	CG8950	2.26	0.74	0.59	0.577350269189626	0.13
scro	egg	2.21	0.74	0.59	0.577350269189626	0.13
scro	Gdi	2.16	0.74	0.59	0.577350269189626	0.13
scro	stck	2.05	0.74	0.59	0.577350269189626	0.13
scro	Atf6	2.04	0.74	0.59	0.577350269189626	0.13
scro	Glut4EF	2.03	0.74	0.59	0.577350269189626	0.13
CG45782	Su(var)3-7	6.04	0.283	-0.23	0.0975900072948533	0.01
CG45782	vdOptix	5.93	0.283	-0.23	0.0975900072948533	0.01
CG45782	PHDP	4.02	0.283	-0.23	0.0975900072948533	0.01
CG45782	mute	3.22	0.283	-0.23	0.0975900072948533	0.01
CG45782	ZnT49B	2.5	0.283	-0.23	0.0975900072948533	0.01
CG45782	stwl	2.38	0.283	-0.23	0.0975900072948533	0.01
CG45782	CG31388	2.32	0.283	-0.23	0.0975900072948533	0.01
CG45782	NfI	2.26	0.283	-0.23	0.0975900072948533	0.01
CG45782	mld	2.23	0.283	-0.23	0.0975900072948533	0.01
CG45782	onecut	2.06	0.283	-0.23	0.0975900072948533	0.01
CG45782	CG7556	2.02	0.283	-0.23	0.0975900072948533	0.01
CG45782	sba	1.94	0.283	-0.23	0.0975900072948533	0.01
CG45782	Cp190	1.88	0.283	-0.23	0.0975900072948533	0.01
CG45782	CG7785	1.87	0.283	-0.23	0.0975900072948533	0.01
CG45782	Pbp45	1.84	0.283	-0.23	0.0975900072948533	0.01
CG45782	CTPsyn	1.77	0.283	-0.23	0.0975900072948533	0.01
CG45782	CG18262	1.75	0.283	-0.23	0.0975900072948533	0.01
CG45782	Mtp	1.71	0.283	-0.23	0.0975900072948533	0.01
CG45782	egg	1.69	0.283	-0.23	0.0975900072948533	0.01
CG45782	vdVsx	1.66	0.283	-0.23	0.0975900072948533	0.01
CG45782	Xpd	1.66	0.283	-0.23	0.0975900072948533	0.01
CG45782	brk	1.64	0.283	-0.23	0.0975900072948533	0.01
CG45782	scrt	1.53	0.283	-0.23	0.0975900072948533	0.01
CG45782	CG7839	1.52	0.283	-0.23	0.0975900072948533	0.01
CG45782	Mi-2	1.52	0.283	-0.23	0.0975900072948533	0.01
CG45782	Brf	1.49	0.283	-0.23	0.0975900072948533	0.01
CG45782	CG8319	1.44	0.283	-0.23	0.0975900072948533	0.01
CG45782	CG10147	1.43	0.283	-0.23	0.0975900072948533	0.01
CG45782	CG3065	1.43	0.283	-0.23	0.0975900072948533	0.01
CG45782	CG6813	1.41	0.283	-0.23	0.0975900072948533	0.01
CR45180	mld	13.2	0.031	0.58	0.683130051063973	0.6
CR45180	CG6654	4.12	0.031	0.58	0.683130051063973	0.6
CR45180	vdDpp.vdOptix	2.96	0.031	0.58	0.683130051063973	0.6
CR45180	pita	2.35	0.031	0.58	0.683130051063973	0.6
CR45180	CG8950	2	0.031	0.58	0.683130051063973	0.6
CR45180	CG14711	1.71	0.031	0.58	0.683130051063973	0.6
CR45180	CG6813	1.68	0.031	0.58	0.683130051063973	0.6
CR45180	CG6686	1.61	0.031	0.58	0.683130051063973	0.6
CR45180	ph-p	1.6	0.031	0.58	0.683130051063973	0.6
CR45180	CG6683	1.55	0.031	0.58	0.683130051063973	0.6
CR45180	CG4570	1.51	0.031	0.58	0.683130051063973	0.6
CR45180	CG6808	1.48	0.031	0.58	0.683130051063973	0.6
CR45180	Glut4EF	1.47	0.031	0.58	0.683130051063973	0.6
CR45180	CG34149	1.44	0.031	0.58	0.683130051063973	0.6
CR45180	Su(var)3-7	1.43	0.031	0.58	0.683130051063973	0.6
CR45180	CG15011	1.43	0.031	0.58	0.683130051063973	0.6
CR45180	MED30	1.39	0.031	0.58	0.683130051063973	0.6
CR45180	CG2875	1.35	0.031	0.58	0.683130051063973	0.6
CR45180	Hr96	1.32	0.031	0.58	0.683130051063973	0.6
CR45180	Rabex-5	1.27	0.031	0.58	0.683130051063973	0.6
CR45180	stwl	1.24	0.031	0.58	0.683130051063973	0.6
CR45180	dbr	1.22	0.031	0.58	0.683130051063973	0.6
CR45180	Bx	1.21	0.031	0.58	0.683130051063973	0.6
CR45180	onecut	1.21	0.031	0.58	0.683130051063973	0.6
CR45180	CG14667	1.21	0.031	0.58	0.683130051063973	0.6
CR45180	Brd8	1.17	0.031	0.58	0.683130051063973	0.6
CR45180	CG7987	1.16	0.031	0.58	0.683130051063973	0.6
CR45180	hng2	1.16	0.031	0.58	0.683130051063973	0.6
CR45180	sage	1.11	0.031	0.58	0.683130051063973	0.6
CR45180	CG2889	1.1	0.031	0.58	0.683130051063973	0.6
CG45781	mld	24.73	0.48	0.31	0.428571428571429	0.53
CG45781	PHDP	7.26	0.48	0.31	0.428571428571429	0.53
CG45781	hang	4.66	0.48	0.31	0.428571428571429	0.53
CG45781	fuss	3.77	0.48	0.31	0.428571428571429	0.53
CG45781	CG1663	3.36	0.48	0.31	0.428571428571429	0.53
CG45781	Lmpt	2.93	0.48	0.31	0.428571428571429	0.53
CG45781	CG14667	2.84	0.48	0.31	0.428571428571429	0.53
CG45781	Set2	2.38	0.48	0.31	0.428571428571429	0.53
CG45781	CG6686	2.35	0.48	0.31	0.428571428571429	0.53
CG45781	Dip2	2.18	0.48	0.31	0.428571428571429	0.53
CG45781	nvy	1.93	0.48	0.31	0.428571428571429	0.53
CG45781	Sry-delta	1.89	0.48	0.31	0.428571428571429	0.53
CG45781	CG2889	1.88	0.48	0.31	0.428571428571429	0.53
CG45781	CG42748	1.85	0.48	0.31	0.428571428571429	0.53
CG45781	Rabex-5	1.85	0.48	0.31	0.428571428571429	0.53
CG45781	tio	1.78	0.48	0.31	0.428571428571429	0.53
CG45781	CG10631	1.74	0.48	0.31	0.428571428571429	0.53
CG45781	Taf2	1.68	0.48	0.31	0.428571428571429	0.53
CG45781	CR43671	1.67	0.48	0.31	0.428571428571429	0.53
CG45781	CG33213	1.58	0.48	0.31	0.428571428571429	0.53
CG45781	CG12219	1.48	0.48	0.31	0.428571428571429	0.53
CG45781	CG11902	1.47	0.48	0.31	0.428571428571429	0.53
CG45781	TfIIFbeta	1.47	0.48	0.31	0.428571428571429	0.53
CG45781	CG32982	1.46	0.48	0.31	0.428571428571429	0.53
CG45781	Erm_Ey	1.44	0.48	0.31	0.428571428571429	0.53
CG45781	Brd8	1.41	0.48	0.31	0.428571428571429	0.53
CG45781	Kdm2	1.39	0.48	0.31	0.428571428571429	0.53
CG45781	E2f2	1.37	0.48	0.31	0.428571428571429	0.53
CG45781	CG12075	1.36	0.48	0.31	0.428571428571429	0.53
CG45781	sima	1.34	0.48	0.31	0.428571428571429	0.53
l(2)41Ab	Tusp	6.4	0.135	0.62	1	0.96
l(2)41Ab	sba	6.21	0.135	0.62	1	0.96
l(2)41Ab	CG32700	3.21	0.135	0.62	1	0.96
l(2)41Ab	nvy	3.03	0.135	0.62	1	0.96
l(2)41Ab	CG2611	2.99	0.135	0.62	1	0.96
l(2)41Ab	CG6765	2.72	0.135	0.62	1	0.96
l(2)41Ab	CG7368	2.37	0.135	0.62	1	0.96
l(2)41Ab	Nufip	2.28	0.135	0.62	1	0.96
l(2)41Ab	BtbVII	2.12	0.135	0.62	1	0.96
l(2)41Ab	CG8388	2.05	0.135	0.62	1	0.96
l(2)41Ab	CrebA	1.99	0.135	0.62	1	0.96
l(2)41Ab	CG12162	1.97	0.135	0.62	1	0.96
l(2)41Ab	Kdm4A	1.97	0.135	0.62	1	0.96
l(2)41Ab	Mat1	1.92	0.135	0.62	1	0.96
l(2)41Ab	CG32982	1.8	0.135	0.62	1	0.96
l(2)41Ab	GATAd	1.77	0.135	0.62	1	0.96
l(2)41Ab	Elp3	1.74	0.135	0.62	1	0.96
l(2)41Ab	CG2889	1.7	0.135	0.62	1	0.96
l(2)41Ab	CG6683	1.69	0.135	0.62	1	0.96
l(2)41Ab	CG18265	1.68	0.135	0.62	1	0.96
l(2)41Ab	CG6813	1.66	0.135	0.62	1	0.96
l(2)41Ab	Dad	1.64	0.135	0.62	1	0.96
l(2)41Ab	CG6254	1.63	0.135	0.62	1	0.96
l(2)41Ab	Mtp	1.63	0.135	0.62	1	0.96
l(2)41Ab	Lpt	1.56	0.135	0.62	1	0.96
l(2)41Ab	Hbn_Opa_Slp	1.56	0.135	0.62	1	0.96
l(2)41Ab	su(Hw)	1.53	0.135	0.62	1	0.96
l(2)41Ab	CG6654	1.52	0.135	0.62	1	0.96
l(2)41Ab	her	1.5	0.135	0.62	1	0.96
l(2)41Ab	CG5033	1.49	0.135	0.62	1	0.96
CR44043	Mrtf	6.6	0.073	0.05	0.230769230769231	0.17
CR44043	Rbsn-5	5.04	0.073	0.05	0.230769230769231	0.17
CR44043	Zif	4.42	0.073	0.05	0.230769230769231	0.17
CR44043	CG3407	3.64	0.073	0.05	0.230769230769231	0.17
CR44043	CG10631	3.45	0.073	0.05	0.230769230769231	0.17
CR44043	CG7987	3.36	0.073	0.05	0.230769230769231	0.17
CR44043	CG31441	3.22	0.073	0.05	0.230769230769231	0.17
CR44043	CG8159	3.06	0.073	0.05	0.230769230769231	0.17
CR44043	CG4570	2.95	0.073	0.05	0.230769230769231	0.17
CR44043	RpIII128	2.93	0.073	0.05	0.230769230769231	0.17
CR44043	CG17802	2.8	0.073	0.05	0.230769230769231	0.17
CR44043	CG3313	2.74	0.073	0.05	0.230769230769231	0.17
CR44043	CG44002	2.62	0.073	0.05	0.230769230769231	0.17
CR44043	mld	2.49	0.073	0.05	0.230769230769231	0.17
CR44043	esn	2.42	0.073	0.05	0.230769230769231	0.17
CR44043	CR43671	2.4	0.073	0.05	0.230769230769231	0.17
CR44043	CG17568	2.32	0.073	0.05	0.230769230769231	0.17
CR44043	PHDP	2.31	0.073	0.05	0.230769230769231	0.17
CR44043	caz	2.29	0.073	0.05	0.230769230769231	0.17
CR44043	Hr46	2.07	0.073	0.05	0.230769230769231	0.17
CR44043	CG18619	2.06	0.073	0.05	0.230769230769231	0.17
CR44043	bs	2.06	0.073	0.05	0.230769230769231	0.17
CR44043	onecut	2	0.073	0.05	0.230769230769231	0.17
CR44043	mTTF	1.96	0.073	0.05	0.230769230769231	0.17
CR44043	nerfin-1	1.96	0.073	0.05	0.230769230769231	0.17
CR44043	CG18265	1.86	0.073	0.05	0.230769230769231	0.17
CR44043	ZnT49B	1.85	0.073	0.05	0.230769230769231	0.17
CR44043	ash1	1.78	0.073	0.05	0.230769230769231	0.17
CR44043	CG17328	1.65	0.073	0.05	0.230769230769231	0.17
CR44043	CG8301	1.58	0.073	0.05	0.230769230769231	0.17
CR45139	mod	9.58	0.143	0.9	0.881917103688197	0.44
CR45139	CG31365	4.8	0.143	0.9	0.881917103688197	0.44
CR45139	Crc	4.78	0.143	0.9	0.881917103688197	0.44
CR45139	CG3815	4.6	0.143	0.9	0.881917103688197	0.44
CR45139	CG14438	4.41	0.143	0.9	0.881917103688197	0.44
CR45139	Erm_Ey	3.26	0.143	0.9	0.881917103688197	0.44
CR45139	vdOptix	3.18	0.143	0.9	0.881917103688197	0.44
CR45139	CG10631	2.77	0.143	0.9	0.881917103688197	0.44
CR45139	CG1620	2.65	0.143	0.9	0.881917103688197	0.44
CR45139	Mi-2	2.64	0.143	0.9	0.881917103688197	0.44
CR45139	MED11	2.61	0.143	0.9	0.881917103688197	0.44
CR45139	phtf	2.55	0.143	0.9	0.881917103688197	0.44
CR45139	Bug22	2.55	0.143	0.9	0.881917103688197	0.44
CR45139	Taf2	2.53	0.143	0.9	0.881917103688197	0.44
CR45139	sage	2.3	0.143	0.9	0.881917103688197	0.44
CR45139	CG7839	2.26	0.143	0.9	0.881917103688197	0.44
CR45139	ZnT49B	2.24	0.143	0.9	0.881917103688197	0.44
CR45139	MBD-R2	2.22	0.143	0.9	0.881917103688197	0.44
CR45139	Pfk	2.2	0.143	0.9	0.881917103688197	0.44
CR45139	CG13894	2.17	0.143	0.9	0.881917103688197	0.44
CR45139	Set2	2.04	0.143	0.9	0.881917103688197	0.44
CR45139	CG11560	1.97	0.143	0.9	0.881917103688197	0.44
CR45139	Hth	1.95	0.143	0.9	0.881917103688197	0.44
CR45139	CR43671	1.84	0.143	0.9	0.881917103688197	0.44
CR45139	Asciz	1.81	0.143	0.9	0.881917103688197	0.44
CR45139	tio	1.78	0.143	0.9	0.881917103688197	0.44
CR45139	CG44247	1.72	0.143	0.9	0.881917103688197	0.44
CR45139	CG11723	1.71	0.143	0.9	0.881917103688197	0.44
CR45139	CG8944	1.58	0.143	0.9	0.881917103688197	0.44
CR45139	CG7818	1.56	0.143	0.9	0.881917103688197	0.44
RpL38	MED22	12.04	0.169	0.42	0.447213595499958	0.87
RpL38	sba	7.62	0.169	0.42	0.447213595499958	0.87
RpL38	CG4570	6.8	0.169	0.42	0.447213595499958	0.87
RpL38	CG8301	4.62	0.169	0.42	0.447213595499958	0.87
RpL38	mod	4.31	0.169	0.42	0.447213595499958	0.87
RpL38	CG12299	4.29	0.169	0.42	0.447213595499958	0.87
RpL38	CG2889	3.97	0.169	0.42	0.447213595499958	0.87
RpL38	CG30403	3.85	0.169	0.42	0.447213595499958	0.87
RpL38	az2	3.75	0.169	0.42	0.447213595499958	0.87
RpL38	Cp190	3.69	0.169	0.42	0.447213595499958	0.87
RpL38	Mitf	3.46	0.169	0.42	0.447213595499958	0.87
RpL38	CG5033	3.41	0.169	0.42	0.447213595499958	0.87
RpL38	CG34149	3.38	0.169	0.42	0.447213595499958	0.87
RpL38	Mtp	3.08	0.169	0.42	0.447213595499958	0.87
RpL38	FoxP	3.08	0.169	0.42	0.447213595499958	0.87
RpL38	CG11317	3.01	0.169	0.42	0.447213595499958	0.87
RpL38	vdDpp	2.85	0.169	0.42	0.447213595499958	0.87
RpL38	CG10321	2.76	0.169	0.42	0.447213595499958	0.87
RpL38	CG32700	2.73	0.169	0.42	0.447213595499958	0.87
RpL38	CG8159	2.69	0.169	0.42	0.447213595499958	0.87
RpL38	GATAd	2.63	0.169	0.42	0.447213595499958	0.87
RpL38	CG7386	2.54	0.169	0.42	0.447213595499958	0.87
RpL38	Nufip	2.47	0.169	0.42	0.447213595499958	0.87
RpL38	CG7556	2.46	0.169	0.42	0.447213595499958	0.87
RpL38	Crc	2.42	0.169	0.42	0.447213595499958	0.87
RpL38	ash1	2.33	0.169	0.42	0.447213595499958	0.87
RpL38	CG7818	2.32	0.169	0.42	0.447213595499958	0.87
RpL38	CG1620	2.24	0.169	0.42	0.447213595499958	0.87
RpL38	CG8216	2.1	0.169	0.42	0.447213595499958	0.87
RpL38	fu2	2.06	0.169	0.42	0.447213595499958	0.87
CG3107	CG14438	9.94	0.08	0.6	0.683130051063973	0.53
CG3107	CG17568	7.64	0.08	0.6	0.683130051063973	0.53
CG3107	stck	5	0.08	0.6	0.683130051063973	0.53
CG3107	CG7839	4.08	0.08	0.6	0.683130051063973	0.53
CG3107	Mes4	3.97	0.08	0.6	0.683130051063973	0.53
CG3107	Su(var)3-9	3.35	0.08	0.6	0.683130051063973	0.53
CG3107	Hth	3.03	0.08	0.6	0.683130051063973	0.53
CG3107	stwl	2.97	0.08	0.6	0.683130051063973	0.53
CG3107	sba	2.95	0.08	0.6	0.683130051063973	0.53
CG3107	mod	2.89	0.08	0.6	0.683130051063973	0.53
CG3107	MED30	2.79	0.08	0.6	0.683130051063973	0.53
CG3107	CG10904	2.68	0.08	0.6	0.683130051063973	0.53
CG3107	CG42748	2.66	0.08	0.6	0.683130051063973	0.53
CG3107	slim	2.52	0.08	0.6	0.683130051063973	0.53
CG3107	Atu	2.49	0.08	0.6	0.683130051063973	0.53
CG3107	CG7386	2.32	0.08	0.6	0.683130051063973	0.53
CG3107	Bx	2.31	0.08	0.6	0.683130051063973	0.53
CG3107	Dad	2.17	0.08	0.6	0.683130051063973	0.53
CG3107	sage	2.08	0.08	0.6	0.683130051063973	0.53
CG3107	CG10321	2.01	0.08	0.6	0.683130051063973	0.53
CG3107	Mrtf	1.98	0.08	0.6	0.683130051063973	0.53
CG3107	Cp190	1.94	0.08	0.6	0.683130051063973	0.53
CG3107	CG44002	1.92	0.08	0.6	0.683130051063973	0.53
CG3107	caz	1.9	0.08	0.6	0.683130051063973	0.53
CG3107	CG1024	1.88	0.08	0.6	0.683130051063973	0.53
CG3107	CG6808	1.86	0.08	0.6	0.683130051063973	0.53
CG3107	Erm_Ey	1.84	0.08	0.6	0.683130051063973	0.53
CG3107	Tip60	1.78	0.08	0.6	0.683130051063973	0.53
CG3107	Crc	1.77	0.08	0.6	0.683130051063973	0.53
CG3107	CTPsyn	1.77	0.08	0.6	0.683130051063973	0.53
ap	Notch	37.73	0.188	0.93	0.881917103688197	0.29
ap	CG10147	14.98	0.188	0.93	0.881917103688197	0.29
ap	CG8216	8.65	0.188	0.93	0.881917103688197	0.29
ap	shn	5.92	0.188	0.93	0.881917103688197	0.29
ap	TH1	3.95	0.188	0.93	0.881917103688197	0.29
ap	CG4570	2.31	0.188	0.93	0.881917103688197	0.29
ap	CG6254	2.26	0.188	0.93	0.881917103688197	0.29
ap	esn	2.21	0.188	0.93	0.881917103688197	0.29
ap	CG8388	2.15	0.188	0.93	0.881917103688197	0.29
ap	Mes4	2.13	0.188	0.93	0.881917103688197	0.29
ap	Dip1	2.05	0.188	0.93	0.881917103688197	0.29
ap	Mi-2	2.04	0.188	0.93	0.881917103688197	0.29
ap	CG13894	2	0.188	0.93	0.881917103688197	0.29
ap	Su(var)3-9	1.95	0.188	0.93	0.881917103688197	0.29
ap	CG4282	1.94	0.188	0.93	0.881917103688197	0.29
ap	YL-1	1.91	0.188	0.93	0.881917103688197	0.29
ap	egg	1.91	0.188	0.93	0.881917103688197	0.29
ap	Tip60	1.9	0.188	0.93	0.881917103688197	0.29
ap	CG45071	1.86	0.188	0.93	0.881917103688197	0.29
ap	Bx	1.82	0.188	0.93	0.881917103688197	0.29
ap	CG7928	1.79	0.188	0.93	0.881917103688197	0.29
ap	CG1792	1.76	0.188	0.93	0.881917103688197	0.29
ap	Plzf	1.75	0.188	0.93	0.881917103688197	0.29
ap	CG1024	1.73	0.188	0.93	0.881917103688197	0.29
ap	Bug22	1.7	0.188	0.93	0.881917103688197	0.29
ap	CR43671	1.68	0.188	0.93	0.881917103688197	0.29
ap	E(var)3-9	1.64	0.188	0.93	0.881917103688197	0.29
ap	ecd	1.58	0.188	0.93	0.881917103688197	0.29
ap	sage	1.5	0.188	0.93	0.881917103688197	0.29
ap	CG11710	1.49	0.188	0.93	0.881917103688197	0.29
l(2)09851	Hr78	4.46	0.108	0.15	0.683130051063973	0.57
l(2)09851	CG11560	4.41	0.108	0.15	0.683130051063973	0.57
l(2)09851	CG17361	4.16	0.108	0.15	0.683130051063973	0.57
l(2)09851	shn	3.51	0.108	0.15	0.683130051063973	0.57
l(2)09851	CG8944	3.18	0.108	0.15	0.683130051063973	0.57
l(2)09851	pfk	2.45	0.108	0.15	0.683130051063973	0.57
l(2)09851	Hr46	2.24	0.108	0.15	0.683130051063973	0.57
l(2)09851	Crc	2.23	0.108	0.15	0.683130051063973	0.57
l(2)09851	Tbp	2.21	0.108	0.15	0.683130051063973	0.57
l(2)09851	mute	2.04	0.108	0.15	0.683130051063973	0.57
l(2)09851	FoxP	1.95	0.108	0.15	0.683130051063973	0.57
l(2)09851	Notch	1.88	0.108	0.15	0.683130051063973	0.57
l(2)09851	CG11317	1.81	0.108	0.15	0.683130051063973	0.57
l(2)09851	fuss	1.78	0.108	0.15	0.683130051063973	0.57
l(2)09851	dwg	1.72	0.108	0.15	0.683130051063973	0.57
l(2)09851	Kdm2	1.72	0.108	0.15	0.683130051063973	0.57
l(2)09851	Plzf	1.69	0.108	0.15	0.683130051063973	0.57
l(2)09851	Rbsn-5	1.64	0.108	0.15	0.683130051063973	0.57
l(2)09851	scrt	1.63	0.108	0.15	0.683130051063973	0.57
l(2)09851	CG1965	1.57	0.108	0.15	0.683130051063973	0.57
l(2)09851	CG15073	1.48	0.108	0.15	0.683130051063973	0.57
l(2)09851	mod	1.44	0.108	0.15	0.683130051063973	0.57
l(2)09851	tef	1.34	0.108	0.15	0.683130051063973	0.57
l(2)09851	Hth_Opa	1.32	0.108	0.15	0.683130051063973	0.57
l(2)09851	CG14667	1.32	0.108	0.15	0.683130051063973	0.57
l(2)09851	Atf6	1.32	0.108	0.15	0.683130051063973	0.57
l(2)09851	Taf5	1.31	0.108	0.15	0.683130051063973	0.57
l(2)09851	vOptix	1.3	0.108	0.15	0.683130051063973	0.57
l(2)09851	CG3815	1.27	0.108	0.15	0.683130051063973	0.57
l(2)09851	CG8388	1.21	0.108	0.15	0.683130051063973	0.57
CG34200	Taf8	7.65	0.122	-0.16	0.428571428571429	0.96
CG34200	CG13624	4.06	0.122	-0.16	0.428571428571429	0.96
CG34200	MED22	3.99	0.122	-0.16	0.428571428571429	0.96
CG34200	Elp3	3.89	0.122	-0.16	0.428571428571429	0.96
CG34200	CG4854	3.88	0.122	-0.16	0.428571428571429	0.96
CG34200	Set2	3.41	0.122	-0.16	0.428571428571429	0.96
CG34200	CG1792	3.4	0.122	-0.16	0.428571428571429	0.96
CG34200	bs	3.13	0.122	-0.16	0.428571428571429	0.96
CG34200	YL-1	2.96	0.122	-0.16	0.428571428571429	0.96
CG34200	MED25	2.71	0.122	-0.16	0.428571428571429	0.96
CG34200	CG12267	2.64	0.122	-0.16	0.428571428571429	0.96
CG34200	sage	2.62	0.122	-0.16	0.428571428571429	0.96
CG34200	CG5196	2.56	0.122	-0.16	0.428571428571429	0.96
CG34200	Dip1	2.55	0.122	-0.16	0.428571428571429	0.96
CG34200	MEP-1	2.55	0.122	-0.16	0.428571428571429	0.96
CG34200	CG5033	2.49	0.122	-0.16	0.428571428571429	0.96
CG34200	CG11398	2.4	0.122	-0.16	0.428571428571429	0.96
CG34200	CG14438	2.35	0.122	-0.16	0.428571428571429	0.96
CG34200	Su(z)2	2.28	0.122	-0.16	0.428571428571429	0.96
CG34200	Meics	2.19	0.122	-0.16	0.428571428571429	0.96
CG34200	CG14200	2.17	0.122	-0.16	0.428571428571429	0.96
CG34200	CG12162	2.14	0.122	-0.16	0.428571428571429	0.96
CG34200	CG3995	2.02	0.122	-0.16	0.428571428571429	0.96
CG34200	mTTF	2	0.122	-0.16	0.428571428571429	0.96
CG34200	Octbeta2R	1.97	0.122	-0.16	0.428571428571429	0.96
CG34200	Brd8	1.95	0.122	-0.16	0.428571428571429	0.96
CG34200	CG1620	1.88	0.122	-0.16	0.428571428571429	0.96
CG34200	Lmpt	1.83	0.122	-0.16	0.428571428571429	0.96
CG34200	CG1024	1.79	0.122	-0.16	0.428571428571429	0.96
CG34200	CG7818	1.78	0.122	-0.16	0.428571428571429	0.96
CG7791	CG18619	6.76	0.101	0.86	1	0.84
CG7791	CG34149	5.65	0.101	0.86	1	0.84
CG7791	fu2	4.25	0.101	0.86	1	0.84
CG7791	CG30403	4.03	0.101	0.86	1	0.84
CG7791	phtf	3.88	0.101	0.86	1	0.84
CG7791	MED11	3.74	0.101	0.86	1	0.84
CG7791	CG6808	3.12	0.101	0.86	1	0.84
CG7791	esn	2.99	0.101	0.86	1	0.84
CG7791	CG2129	2.97	0.101	0.86	1	0.84
CG7791	dbr	2.84	0.101	0.86	1	0.84
CG7791	CG14438	2.75	0.101	0.86	1	0.84
CG7791	caz	2.68	0.101	0.86	1	0.84
CG7791	Zif	2.49	0.101	0.86	1	0.84
CG7791	Brd8	2.42	0.101	0.86	1	0.84
CG7791	brk	2.33	0.101	0.86	1	0.84
CG7791	sba	2.26	0.101	0.86	1	0.84
CG7791	CG17802	2.24	0.101	0.86	1	0.84
CG7791	Set2	2.22	0.101	0.86	1	0.84
CG7791	mld	2.17	0.101	0.86	1	0.84
CG7791	Rbsn-5	2.11	0.101	0.86	1	0.84
CG7791	CG12267	2.04	0.101	0.86	1	0.84
CG7791	shn	2.02	0.101	0.86	1	0.84
CG7791	CG11970	1.97	0.101	0.86	1	0.84
CG7791	mod	1.97	0.101	0.86	1	0.84
CG7791	Ssrp	1.93	0.101	0.86	1	0.84
CG7791	Lmpt	1.93	0.101	0.86	1	0.84
CG7791	Hr46	1.92	0.101	0.86	1	0.84
CG7791	Mtp	1.88	0.101	0.86	1	0.84
CG7791	Plzf	1.87	0.101	0.86	1	0.84
CG7791	CG6654	1.8	0.101	0.86	1	0.84
Gp210	shn	6.21	0.113	0.58	0.683130051063973	0.82
Gp210	CG17829	5.09	0.113	0.58	0.683130051063973	0.82
Gp210	Ssrp	4.17	0.113	0.58	0.683130051063973	0.82
Gp210	Pfk	3.06	0.113	0.58	0.683130051063973	0.82
Gp210	ph-p	2.97	0.113	0.58	0.683130051063973	0.82
Gp210	ktub	2.93	0.113	0.58	0.683130051063973	0.82
Gp210	Mat1	2.57	0.113	0.58	0.683130051063973	0.82
Gp210	Hr78	2.34	0.113	0.58	0.683130051063973	0.82
Gp210	CG18262	2.3	0.113	0.58	0.683130051063973	0.82
Gp210	CG1620	2.28	0.113	0.58	0.683130051063973	0.82
Gp210	CG11398	2.27	0.113	0.58	0.683130051063973	0.82
Gp210	CG11560	2.2	0.113	0.58	0.683130051063973	0.82
Gp210	MBD-R2	2.05	0.113	0.58	0.683130051063973	0.82
Gp210	CG7987	1.94	0.113	0.58	0.683130051063973	0.82
Gp210	Mi-2	1.89	0.113	0.58	0.683130051063973	0.82
Gp210	her	1.89	0.113	0.58	0.683130051063973	0.82
Gp210	Ssl1	1.88	0.113	0.58	0.683130051063973	0.82
Gp210	CG6686	1.87	0.113	0.58	0.683130051063973	0.82
Gp210	CG14711	1.85	0.113	0.58	0.683130051063973	0.82
Gp210	Hbn_Opa_Slp	1.75	0.113	0.58	0.683130051063973	0.82
Gp210	Opbp	1.72	0.113	0.58	0.683130051063973	0.82
Gp210	CG18619	1.58	0.113	0.58	0.683130051063973	0.82
Gp210	mute	1.5	0.113	0.58	0.683130051063973	0.82
Gp210	Spt5	1.47	0.113	0.58	0.683130051063973	0.82
Gp210	Su(var)3-7	1.44	0.113	0.58	0.683130051063973	0.82
Gp210	caz	1.43	0.113	0.58	0.683130051063973	0.82
Gp210	sba	1.43	0.113	0.58	0.683130051063973	0.82
Gp210	CG8216	1.42	0.113	0.58	0.683130051063973	0.82
Gp210	az2	1.39	0.113	0.58	0.683130051063973	0.82
Gp210	vOptix.vVsx	1.37	0.113	0.58	0.683130051063973	0.82
CCHa2-R	CTPsyn	5.73	0.225	0.24	0.53748384988657	0.37
CCHa2-R	MED4	4.98	0.225	0.24	0.53748384988657	0.37
CCHa2-R	Mtp	3.2	0.225	0.24	0.53748384988657	0.37
CCHa2-R	CG13624	2.76	0.225	0.24	0.53748384988657	0.37
CCHa2-R	CG13894	2.7	0.225	0.24	0.53748384988657	0.37
CCHa2-R	FoxP	2.5	0.225	0.24	0.53748384988657	0.37
CCHa2-R	HLH106	2.48	0.225	0.24	0.53748384988657	0.37
CCHa2-R	CG44247	2.27	0.225	0.24	0.53748384988657	0.37
CCHa2-R	D_BarHI	2.16	0.225	0.24	0.53748384988657	0.37
CCHa2-R	CG32982	2.12	0.225	0.24	0.53748384988657	0.37
CCHa2-R	CG14711	2.1	0.225	0.24	0.53748384988657	0.37
CCHa2-R	Brd8	1.96	0.225	0.24	0.53748384988657	0.37
CCHa2-R	ERR	1.94	0.225	0.24	0.53748384988657	0.37
CCHa2-R	CG4854	1.83	0.225	0.24	0.53748384988657	0.37
CCHa2-R	bon	1.79	0.225	0.24	0.53748384988657	0.37
CCHa2-R	CG8388	1.78	0.225	0.24	0.53748384988657	0.37
CCHa2-R	CG18476	1.69	0.225	0.24	0.53748384988657	0.37
CCHa2-R	TH1	1.61	0.225	0.24	0.53748384988657	0.37
CCHa2-R	ecd	1.6	0.225	0.24	0.53748384988657	0.37
CCHa2-R	CG34149	1.58	0.225	0.24	0.53748384988657	0.37
CCHa2-R	E2f2	1.57	0.225	0.24	0.53748384988657	0.37
CCHa2-R	su(Hw)	1.56	0.225	0.24	0.53748384988657	0.37
CCHa2-R	mod	1.45	0.225	0.24	0.53748384988657	0.37
CCHa2-R	BtbVII	1.4	0.225	0.24	0.53748384988657	0.37
CCHa2-R	CG9890	1.38	0.225	0.24	0.53748384988657	0.37
CCHa2-R	MBD-R2	1.36	0.225	0.24	0.53748384988657	0.37
CCHa2-R	CG17802	1.34	0.225	0.24	0.53748384988657	0.37
CCHa2-R	Sry-delta	1.32	0.225	0.24	0.53748384988657	0.37
CCHa2-R	her	1.31	0.225	0.24	0.53748384988657	0.37
CCHa2-R	Rfx	1.31	0.225	0.24	0.53748384988657	0.37
CG7849	Pcl	9.04	0.07	-0.1	-0.0975900072948533	0.92
CG7849	Tip60	3.83	0.07	-0.1	-0.0975900072948533	0.92
CG7849	pita	3.49	0.07	-0.1	-0.0975900072948533	0.92
CG7849	Hr78	3.32	0.07	-0.1	-0.0975900072948533	0.92
CG7849	CR43671	3.29	0.07	-0.1	-0.0975900072948533	0.92
CG7849	CG12104	3.17	0.07	-0.1	-0.0975900072948533	0.92
CG7849	her	3.09	0.07	-0.1	-0.0975900072948533	0.92
CG7849	CG3815	2.89	0.07	-0.1	-0.0975900072948533	0.92
CG7849	brk	2.65	0.07	-0.1	-0.0975900072948533	0.92
CG7849	Brd8	2.49	0.07	-0.1	-0.0975900072948533	0.92
CG7849	CG10274	2.33	0.07	-0.1	-0.0975900072948533	0.92
CG7849	Asciz	2.16	0.07	-0.1	-0.0975900072948533	0.92
CG7849	Atu	2.16	0.07	-0.1	-0.0975900072948533	0.92
CG7849	CG18476	2.13	0.07	-0.1	-0.0975900072948533	0.92
CG7849	CG10949	1.96	0.07	-0.1	-0.0975900072948533	0.92
CG7849	egg	1.89	0.07	-0.1	-0.0975900072948533	0.92
CG7849	bon	1.79	0.07	-0.1	-0.0975900072948533	0.92
CG7849	CG44247	1.78	0.07	-0.1	-0.0975900072948533	0.92
CG7849	CG2875	1.74	0.07	-0.1	-0.0975900072948533	0.92
CG7849	Rfx	1.71	0.07	-0.1	-0.0975900072948533	0.92
CG7849	Cdc5	1.65	0.07	-0.1	-0.0975900072948533	0.92
CG7849	CG8314	1.6	0.07	-0.1	-0.0975900072948533	0.92
CG7849	CG31388	1.59	0.07	-0.1	-0.0975900072948533	0.92
CG7849	CG2611	1.53	0.07	-0.1	-0.0975900072948533	0.92
CG7849	CG34149	1.49	0.07	-0.1	-0.0975900072948533	0.92
CG7849	CG6689	1.45	0.07	-0.1	-0.0975900072948533	0.92
CG7849	Set2	1.43	0.07	-0.1	-0.0975900072948533	0.92
CG7849	sba	1.4	0.07	-0.1	-0.0975900072948533	0.92
CG7849	CG15073	1.39	0.07	-0.1	-0.0975900072948533	0.92
CG7849	CG1024	1.39	0.07	-0.1	-0.0975900072948533	0.92
l(2)k14710	Spt5	10.8	0.121	0.11	1	0.9
l(2)k14710	CG7928	4.52	0.121	0.11	1	0.9
l(2)k14710	CG2202	3.87	0.121	0.11	1	0.9
l(2)k14710	dwg	3.42	0.121	0.11	1	0.9
l(2)k14710	Ravus	3.09	0.121	0.11	1	0.9
l(2)k14710	tef	3.08	0.121	0.11	1	0.9
l(2)k14710	CG45071	2.7	0.121	0.11	1	0.9
l(2)k14710	CG1792	2.58	0.121	0.11	1	0.9
l(2)k14710	CG8319	2.57	0.121	0.11	1	0.9
l(2)k14710	CG6689	2.53	0.121	0.11	1	0.9
l(2)k14710	CG44002	2.46	0.121	0.11	1	0.9
l(2)k14710	CG2875	2.3	0.121	0.11	1	0.9
l(2)k14710	CG1407	2.22	0.121	0.11	1	0.9
l(2)k14710	CTPsyn	2.06	0.121	0.11	1	0.9
l(2)k14710	CG12219	2.01	0.121	0.11	1	0.9
l(2)k14710	Dh44-R2	2	0.121	0.11	1	0.9
l(2)k14710	CG8388	1.92	0.121	0.11	1	0.9
l(2)k14710	ktub	1.87	0.121	0.11	1	0.9
l(2)k14710	Mtp	1.86	0.121	0.11	1	0.9
l(2)k14710	CG10147	1.82	0.121	0.11	1	0.9
l(2)k14710	CG1620	1.79	0.121	0.11	1	0.9
l(2)k14710	CG7785	1.76	0.121	0.11	1	0.9
l(2)k14710	onecut	1.71	0.121	0.11	1	0.9
l(2)k14710	CG8314	1.69	0.121	0.11	1	0.9
l(2)k14710	CG6765	1.65	0.121	0.11	1	0.9
l(2)k14710	CG4570	1.65	0.121	0.11	1	0.9
l(2)k14710	CG17802	1.63	0.121	0.11	1	0.9
l(2)k14710	CG34149	1.59	0.121	0.11	1	0.9
l(2)k14710	sima	1.56	0.121	0.11	1	0.9
l(2)k14710	CG11902	1.54	0.121	0.11	1	0.9
bin3	CG6765	12.9	0.151	0.7	0.683130051063973	0.61
bin3	Bka	5.06	0.151	0.7	0.683130051063973	0.61
bin3	CG15435	4.33	0.151	0.7	0.683130051063973	0.61
bin3	CG12219	3.98	0.151	0.7	0.683130051063973	0.61
bin3	CG1792	3.32	0.151	0.7	0.683130051063973	0.61
bin3	ash1	3.13	0.151	0.7	0.683130051063973	0.61
bin3	CG32700	2.95	0.151	0.7	0.683130051063973	0.61
bin3	Scm	2.41	0.151	0.7	0.683130051063973	0.61
bin3	stwl	2.32	0.151	0.7	0.683130051063973	0.61
bin3	dbr	2.27	0.151	0.7	0.683130051063973	0.61
bin3	Kdm4A	2.16	0.151	0.7	0.683130051063973	0.61
bin3	CG32982	2.07	0.151	0.7	0.683130051063973	0.61
bin3	Mes4	2.06	0.151	0.7	0.683130051063973	0.61
bin3	MTA1-like	2.04	0.151	0.7	0.683130051063973	0.61
bin3	ktub	2.02	0.151	0.7	0.683130051063973	0.61
bin3	CG8159	1.92	0.151	0.7	0.683130051063973	0.61
bin3	dom	1.88	0.151	0.7	0.683130051063973	0.61
bin3	CG7368	1.88	0.151	0.7	0.683130051063973	0.61
bin3	CG31365	1.81	0.151	0.7	0.683130051063973	0.61
bin3	fu2	1.8	0.151	0.7	0.683130051063973	0.61
bin3	nvy	1.75	0.151	0.7	0.683130051063973	0.61
bin3	Ssl1	1.75	0.151	0.7	0.683130051063973	0.61
bin3	CG10904	1.66	0.151	0.7	0.683130051063973	0.61
bin3	HLH106	1.64	0.151	0.7	0.683130051063973	0.61
bin3	Blos1	1.62	0.151	0.7	0.683130051063973	0.61
bin3	Taf2	1.62	0.151	0.7	0.683130051063973	0.61
bin3	CG12104	1.56	0.151	0.7	0.683130051063973	0.61
bin3	bs	1.53	0.151	0.7	0.683130051063973	0.61
bin3	CG3313	1.51	0.151	0.7	0.683130051063973	0.61
bin3	mod	1.5	0.151	0.7	0.683130051063973	0.61
jing	CG6765	7.17	0.151	-0.11	0.227710017021324	0.62
jing	CG14667	3.1	0.151	-0.11	0.227710017021324	0.62
jing	CG6683	2.8	0.151	-0.11	0.227710017021324	0.62
jing	CG4570	2.24	0.151	-0.11	0.227710017021324	0.62
jing	CG11970	2.19	0.151	-0.11	0.227710017021324	0.62
jing	MED30	2.11	0.151	-0.11	0.227710017021324	0.62
jing	CG3919	2.09	0.151	-0.11	0.227710017021324	0.62
jing	CTPsyn	2.08	0.151	-0.11	0.227710017021324	0.62
jing	stc	1.99	0.151	-0.11	0.227710017021324	0.62
jing	CG14438	1.96	0.151	-0.11	0.227710017021324	0.62
jing	Plzf	1.9	0.151	-0.11	0.227710017021324	0.62
jing	Tip60	1.88	0.151	-0.11	0.227710017021324	0.62
jing	CG32700	1.81	0.151	-0.11	0.227710017021324	0.62
jing	Rbsn-5	1.8	0.151	-0.11	0.227710017021324	0.62
jing	Xpd	1.79	0.151	-0.11	0.227710017021324	0.62
jing	Glut4EF	1.75	0.151	-0.11	0.227710017021324	0.62
jing	CG8319	1.67	0.151	-0.11	0.227710017021324	0.62
jing	E2f2	1.65	0.151	-0.11	0.227710017021324	0.62
jing	dwg	1.65	0.151	-0.11	0.227710017021324	0.62
jing	osa	1.61	0.151	-0.11	0.227710017021324	0.62
jing	dOptix.dVsx	1.6	0.151	-0.11	0.227710017021324	0.62
jing	CG11723	1.56	0.151	-0.11	0.227710017021324	0.62
jing	CG7785	1.55	0.151	-0.11	0.227710017021324	0.62
jing	nvy	1.48	0.151	-0.11	0.227710017021324	0.62
jing	Opa_Erm	1.38	0.151	-0.11	0.227710017021324	0.62
jing	CG7818	1.37	0.151	-0.11	0.227710017021324	0.62
jing	Blos1	1.35	0.151	-0.11	0.227710017021324	0.62
jing	CG18265	1.33	0.151	-0.11	0.227710017021324	0.62
jing	Erm_Ey	1.29	0.151	-0.11	0.227710017021324	0.62
jing	hang	1.28	0.151	-0.11	0.227710017021324	0.62
Opbp	jing	7.17	0.055	0.56	1	0.72
Opbp	caz	3.13	0.055	0.56	1	0.72
Opbp	CG11902	2.98	0.055	0.56	1	0.72
Opbp	ecd	2.75	0.055	0.56	1	0.72
Opbp	ph-p	2.73	0.055	0.56	1	0.72
Opbp	Taf5	2.43	0.055	0.56	1	0.72
Opbp	yem	2.39	0.055	0.56	1	0.72
Opbp	MED30	2.35	0.055	0.56	1	0.72
Opbp	CG7839	2.21	0.055	0.56	1	0.72
Opbp	CG6683	2.17	0.055	0.56	1	0.72
Opbp	CG3313	2.12	0.055	0.56	1	0.72
Opbp	CG32700	2.09	0.055	0.56	1	0.72
Opbp	E(var)3-9	1.98	0.055	0.56	1	0.72
Opbp	CG14117	1.85	0.055	0.56	1	0.72
Opbp	CG8159	1.84	0.055	0.56	1	0.72
Opbp	CG4707	1.82	0.055	0.56	1	0.72
Opbp	hng2	1.75	0.055	0.56	1	0.72
Opbp	Bx	1.75	0.055	0.56	1	0.72
Opbp	MED11	1.74	0.055	0.56	1	0.72
Opbp	Su(var)3-9	1.74	0.055	0.56	1	0.72
Opbp	esn	1.72	0.055	0.56	1	0.72
Opbp	Gdi	1.69	0.055	0.56	1	0.72
Opbp	CG8319	1.63	0.055	0.56	1	0.72
Opbp	su(Hw)	1.61	0.055	0.56	1	0.72
Opbp	CG2889	1.59	0.055	0.56	1	0.72
Opbp	CG6813	1.57	0.055	0.56	1	0.72
Opbp	Nufip	1.52	0.055	0.56	1	0.72
Opbp	CG7785	1.49	0.055	0.56	1	0.72
Opbp	CG2611	1.46	0.055	0.56	1	0.72
Opbp	Tusp	1.4	0.055	0.56	1	0.72
sced	shn	10.99	0.145	-0.02	0.2	0.49
sced	CG10147	5.22	0.145	-0.02	0.2	0.49
sced	sage	4.74	0.145	-0.02	0.2	0.49
sced	Bug22	4.27	0.145	-0.02	0.2	0.49
sced	Octbeta2R	4.03	0.145	-0.02	0.2	0.49
sced	CG9799	3.79	0.145	-0.02	0.2	0.49
sced	Mes4	3.58	0.145	-0.02	0.2	0.49
sced	Crc	3.44	0.145	-0.02	0.2	0.49
sced	CG3407	3.08	0.145	-0.02	0.2	0.49
sced	Su(z)2	2.57	0.145	-0.02	0.2	0.49
sced	CG2875	2.47	0.145	-0.02	0.2	0.49
sced	Notch	2.37	0.145	-0.02	0.2	0.49
sced	CTPsyn	2.3	0.145	-0.02	0.2	0.49
sced	CG6813	2.03	0.145	-0.02	0.2	0.49
sced	CG5953	1.97	0.145	-0.02	0.2	0.49
sced	tio	1.9	0.145	-0.02	0.2	0.49
sced	nerfin-1	1.9	0.145	-0.02	0.2	0.49
sced	her	1.9	0.145	-0.02	0.2	0.49
sced	polybromo	1.88	0.145	-0.02	0.2	0.49
sced	CG17361	1.82	0.145	-0.02	0.2	0.49
sced	CG7368	1.81	0.145	-0.02	0.2	0.49
sced	Hr46	1.75	0.145	-0.02	0.2	0.49
sced	Ssrp	1.75	0.145	-0.02	0.2	0.49
sced	Pfk	1.74	0.145	-0.02	0.2	0.49
sced	Plzf	1.68	0.145	-0.02	0.2	0.49
sced	CG6689	1.67	0.145	-0.02	0.2	0.49
sced	Taf2	1.66	0.145	-0.02	0.2	0.49
sced	CG11317	1.65	0.145	-0.02	0.2	0.49
sced	TfIIFbeta	1.63	0.145	-0.02	0.2	0.49
sced	fu2	1.51	0.145	-0.02	0.2	0.49
Dpit47	Atac2	5.78	0.067	0.07	0.382970843102535	0.56
Dpit47	CG12267	4.5	0.067	0.07	0.382970843102535	0.56
Dpit47	CG4570	3.7	0.067	0.07	0.382970843102535	0.56
Dpit47	Pfk	3.53	0.067	0.07	0.382970843102535	0.56
Dpit47	CG9305	3.34	0.067	0.07	0.382970843102535	0.56
Dpit47	E2f2	3.15	0.067	0.07	0.382970843102535	0.56
Dpit47	GATAd	3.05	0.067	0.07	0.382970843102535	0.56
Dpit47	Dip2	2.5	0.067	0.07	0.382970843102535	0.56
Dpit47	ash1	2.33	0.067	0.07	0.382970843102535	0.56
Dpit47	CG5033	2.08	0.067	0.07	0.382970843102535	0.56
Dpit47	Bug22	1.97	0.067	0.07	0.382970843102535	0.56
Dpit47	CG7785	1.94	0.067	0.07	0.382970843102535	0.56
Dpit47	TfIIFbeta	1.93	0.067	0.07	0.382970843102535	0.56
Dpit47	Octbeta2R	1.92	0.067	0.07	0.382970843102535	0.56
Dpit47	Tip60	1.87	0.067	0.07	0.382970843102535	0.56
Dpit47	Scm	1.83	0.067	0.07	0.382970843102535	0.56
Dpit47	MED11	1.77	0.067	0.07	0.382970843102535	0.56
Dpit47	Ssrp	1.67	0.067	0.07	0.382970843102535	0.56
Dpit47	Set2	1.65	0.067	0.07	0.382970843102535	0.56
Dpit47	CG13624	1.63	0.067	0.07	0.382970843102535	0.56
Dpit47	CG2875	1.6	0.067	0.07	0.382970843102535	0.56
Dpit47	Cp190	1.59	0.067	0.07	0.382970843102535	0.56
Dpit47	CG10949	1.56	0.067	0.07	0.382970843102535	0.56
Dpit47	az2	1.54	0.067	0.07	0.382970843102535	0.56
Dpit47	CG8944	1.53	0.067	0.07	0.382970843102535	0.56
Dpit47	Slp_D	1.5	0.067	0.07	0.382970843102535	0.56
Dpit47	CG12075	1.49	0.067	0.07	0.382970843102535	0.56
Dpit47	nerfin-1	1.47	0.067	0.07	0.382970843102535	0.56
Dpit47	CG10321	1.34	0.067	0.07	0.382970843102535	0.56
Dpit47	Rabex-5	1.31	0.067	0.07	0.382970843102535	0.56
CG15908	CG8301	6.16	0.062	-0.07	0.333333333333333	0.42
CG15908	CR43671	5.92	0.062	-0.07	0.333333333333333	0.42
CG15908	CG6654	5.72	0.062	-0.07	0.333333333333333	0.42
CG15908	egg	5.68	0.062	-0.07	0.333333333333333	0.42
CG15908	CG33213	4.08	0.062	-0.07	0.333333333333333	0.42
CG15908	Tusp	3.9	0.062	-0.07	0.333333333333333	0.42
CG15908	Hr78	2.91	0.062	-0.07	0.333333333333333	0.42
CG15908	CG3407	2.8	0.062	-0.07	0.333333333333333	0.42
CG15908	Ssl1	2.73	0.062	-0.07	0.333333333333333	0.42
CG15908	brk	2.59	0.062	-0.07	0.333333333333333	0.42
CG15908	CG18619	2.49	0.062	-0.07	0.333333333333333	0.42
CG15908	Su(z)2	2.43	0.062	-0.07	0.333333333333333	0.42
CG15908	onecut	2.25	0.062	-0.07	0.333333333333333	0.42
CG15908	E2f2	2.17	0.062	-0.07	0.333333333333333	0.42
CG15908	Blos1	2.08	0.062	-0.07	0.333333333333333	0.42
CG15908	CG1620	2	0.062	-0.07	0.333333333333333	0.42
CG15908	CG7556	1.91	0.062	-0.07	0.333333333333333	0.42
CG15908	CG2199	1.88	0.062	-0.07	0.333333333333333	0.42
CG15908	Notch	1.87	0.062	-0.07	0.333333333333333	0.42
CG15908	Scm	1.86	0.062	-0.07	0.333333333333333	0.42
CG15908	Dip1	1.82	0.062	-0.07	0.333333333333333	0.42
CG15908	Hbn_Opa_Slp	1.68	0.062	-0.07	0.333333333333333	0.42
CG15908	CG6254	1.68	0.062	-0.07	0.333333333333333	0.42
CG15908	Pbp45	1.67	0.062	-0.07	0.333333333333333	0.42
CG15908	CG15365	1.66	0.062	-0.07	0.333333333333333	0.42
CG15908	mod	1.66	0.062	-0.07	0.333333333333333	0.42
CG15908	CG18262	1.63	0.062	-0.07	0.333333333333333	0.42
CG15908	CG12162	1.63	0.062	-0.07	0.333333333333333	0.42
CG15908	MED25	1.58	0.062	-0.07	0.333333333333333	0.42
CG15908	CG4282	1.57	0.062	-0.07	0.333333333333333	0.42
CG9410	CG10147	4.74	0.072	0.44	0.0975900072948533	0.17
CG9410	hng2	4.64	0.072	0.44	0.0975900072948533	0.17
CG9410	CG8216	3.91	0.072	0.44	0.0975900072948533	0.17
CG9410	mod	3.52	0.072	0.44	0.0975900072948533	0.17
CG9410	Notch	3.52	0.072	0.44	0.0975900072948533	0.17
CG9410	FoxP	3.45	0.072	0.44	0.0975900072948533	0.17
CG9410	CG17806	3.35	0.072	0.44	0.0975900072948533	0.17
CG9410	CG8319	3.23	0.072	0.44	0.0975900072948533	0.17
CG9410	CG18262	3.04	0.072	0.44	0.0975900072948533	0.17
CG9410	CG3919	2.76	0.072	0.44	0.0975900072948533	0.17
CG9410	Sry-delta	2.76	0.072	0.44	0.0975900072948533	0.17
CG9410	scrt	2.53	0.072	0.44	0.0975900072948533	0.17
CG9410	esn	2.47	0.072	0.44	0.0975900072948533	0.17
CG9410	Xpd	2.4	0.072	0.44	0.0975900072948533	0.17
CG9410	Taf8	2.39	0.072	0.44	0.0975900072948533	0.17
CG9410	CG5033	2.38	0.072	0.44	0.0975900072948533	0.17
CG9410	CG45071	2.35	0.072	0.44	0.0975900072948533	0.17
CG9410	CG8314	2.1	0.072	0.44	0.0975900072948533	0.17
CG9410	CG18764	2.08	0.072	0.44	0.0975900072948533	0.17
CG9410	CG3065	1.9	0.072	0.44	0.0975900072948533	0.17
CG9410	CG11317	1.8	0.072	0.44	0.0975900072948533	0.17
CG9410	bs	1.65	0.072	0.44	0.0975900072948533	0.17
CG9410	PHDP	1.59	0.072	0.44	0.0975900072948533	0.17
CG9410	Brd8	1.59	0.072	0.44	0.0975900072948533	0.17
CG9410	Nufip	1.57	0.072	0.44	0.0975900072948533	0.17
CG9410	CG12075	1.57	0.072	0.44	0.0975900072948533	0.17
CG9410	vdVsx	1.51	0.072	0.44	0.0975900072948533	0.17
CG9410	MED30	1.49	0.072	0.44	0.0975900072948533	0.17
CG9410	CG9890	1.49	0.072	0.44	0.0975900072948533	0.17
CG9410	dOptix	1.47	0.072	0.44	0.0975900072948533	0.17
Hsepi	Gdi	10.76	0.132	0.24	0.53748384988657	0.57
Hsepi	Pfk	6.54	0.132	0.24	0.53748384988657	0.57
Hsepi	CG31388	4.14	0.132	0.24	0.53748384988657	0.57
Hsepi	CG2611	3.97	0.132	0.24	0.53748384988657	0.57
Hsepi	brk	3.26	0.132	0.24	0.53748384988657	0.57
Hsepi	CG15365	2.95	0.132	0.24	0.53748384988657	0.57
Hsepi	CG18476	2.89	0.132	0.24	0.53748384988657	0.57
Hsepi	nerfin-1	2.88	0.132	0.24	0.53748384988657	0.57
Hsepi	esn	2.78	0.132	0.24	0.53748384988657	0.57
Hsepi	Crc	2.62	0.132	0.24	0.53748384988657	0.57
Hsepi	CG15011	2.49	0.132	0.24	0.53748384988657	0.57
Hsepi	CG11456	2.48	0.132	0.24	0.53748384988657	0.57
Hsepi	Taf2	2.43	0.132	0.24	0.53748384988657	0.57
Hsepi	CG3995	2.41	0.132	0.24	0.53748384988657	0.57
Hsepi	Hr96	2.36	0.132	0.24	0.53748384988657	0.57
Hsepi	CG3065	2.22	0.132	0.24	0.53748384988657	0.57
Hsepi	CG10147	2.16	0.132	0.24	0.53748384988657	0.57
Hsepi	Hr46	2.15	0.132	0.24	0.53748384988657	0.57
Hsepi	Zif	2.1	0.132	0.24	0.53748384988657	0.57
Hsepi	CrebA	2.01	0.132	0.24	0.53748384988657	0.57
Hsepi	ash1	1.97	0.132	0.24	0.53748384988657	0.57
Hsepi	Notch	1.95	0.132	0.24	0.53748384988657	0.57
Hsepi	CG10209	1.9	0.132	0.24	0.53748384988657	0.57
Hsepi	CG7785	1.89	0.132	0.24	0.53748384988657	0.57
Hsepi	CG10949	1.89	0.132	0.24	0.53748384988657	0.57
Hsepi	CG13775	1.87	0.132	0.24	0.53748384988657	0.57
Hsepi	CG11560	1.79	0.132	0.24	0.53748384988657	0.57
Hsepi	CG12219	1.78	0.132	0.24	0.53748384988657	0.57
Hsepi	CG13894	1.78	0.132	0.24	0.53748384988657	0.57
Hsepi	stck	1.74	0.132	0.24	0.53748384988657	0.57
phtf	CG8950	8.43	0.149	0.48	0.53748384988657	0.6
phtf	Hr46	7.99	0.149	0.48	0.53748384988657	0.6
phtf	Taf8	7.64	0.149	0.48	0.53748384988657	0.6
phtf	dom	5.01	0.149	0.48	0.53748384988657	0.6
phtf	CG9890	4.03	0.149	0.48	0.53748384988657	0.6
phtf	su(Hw)	3.09	0.149	0.48	0.53748384988657	0.6
phtf	Pfk	2.92	0.149	0.48	0.53748384988657	0.6
phtf	CG34149	2.83	0.149	0.48	0.53748384988657	0.6
phtf	onecut	2.78	0.149	0.48	0.53748384988657	0.6
phtf	CTPsyn	2.6	0.149	0.48	0.53748384988657	0.6
phtf	CG14200	2.41	0.149	0.48	0.53748384988657	0.6
phtf	CG2199	2.4	0.149	0.48	0.53748384988657	0.6
phtf	Gdi	2.29	0.149	0.48	0.53748384988657	0.6
phtf	ph-p	2.24	0.149	0.48	0.53748384988657	0.6
phtf	CG7818	2.21	0.149	0.48	0.53748384988657	0.6
phtf	dwg	2.14	0.149	0.48	0.53748384988657	0.6
phtf	CG7368	1.86	0.149	0.48	0.53748384988657	0.6
phtf	E(var)3-9	1.85	0.149	0.48	0.53748384988657	0.6
phtf	CG10904	1.74	0.149	0.48	0.53748384988657	0.6
phtf	CG32982	1.73	0.149	0.48	0.53748384988657	0.6
phtf	CG3995	1.69	0.149	0.48	0.53748384988657	0.6
phtf	osa	1.66	0.149	0.48	0.53748384988657	0.6
phtf	CG45071	1.64	0.149	0.48	0.53748384988657	0.6
phtf	CG10949	1.63	0.149	0.48	0.53748384988657	0.6
phtf	CR43671	1.63	0.149	0.48	0.53748384988657	0.6
phtf	MED15	1.58	0.149	0.48	0.53748384988657	0.6
phtf	CG12162	1.54	0.149	0.48	0.53748384988657	0.6
phtf	esn	1.5	0.149	0.48	0.53748384988657	0.6
phtf	MED11	1.47	0.149	0.48	0.53748384988657	0.6
phtf	Slp_D	1.45	0.149	0.48	0.53748384988657	0.6
Epac	Atac1	6.12	0.116	0.04	0.333333333333333	0.53
Epac	CTPsyn	3.53	0.116	0.04	0.333333333333333	0.53
Epac	CG8216	2.57	0.116	0.04	0.333333333333333	0.53
Epac	Dad	2.44	0.116	0.04	0.333333333333333	0.53
Epac	MBD-R2	2.12	0.116	0.04	0.333333333333333	0.53
Epac	Opa_Erm	2.09	0.116	0.04	0.333333333333333	0.53
Epac	CG15073	2.08	0.116	0.04	0.333333333333333	0.53
Epac	CG18262	1.96	0.116	0.04	0.333333333333333	0.53
Epac	CG9799	1.87	0.116	0.04	0.333333333333333	0.53
Epac	CG8314	1.76	0.116	0.04	0.333333333333333	0.53
Epac	jing	1.69	0.116	0.04	0.333333333333333	0.53
Epac	brk	1.57	0.116	0.04	0.333333333333333	0.53
Epac	CG30403	1.51	0.116	0.04	0.333333333333333	0.53
Epac	CG14711	1.5	0.116	0.04	0.333333333333333	0.53
Epac	CG14117	1.45	0.116	0.04	0.333333333333333	0.53
Epac	Xpd	1.44	0.116	0.04	0.333333333333333	0.53
Epac	CG18265	1.44	0.116	0.04	0.333333333333333	0.53
Epac	CG31441	1.4	0.116	0.04	0.333333333333333	0.53
Epac	CG6686	1.37	0.116	0.04	0.333333333333333	0.53
Epac	CG3919	1.34	0.116	0.04	0.333333333333333	0.53
Epac	sba	1.34	0.116	0.04	0.333333333333333	0.53
Epac	CG8319	1.34	0.116	0.04	0.333333333333333	0.53
Epac	bon	1.34	0.116	0.04	0.333333333333333	0.53
Epac	E(var)3-9	1.31	0.116	0.04	0.333333333333333	0.53
Epac	CG17186	1.3	0.116	0.04	0.333333333333333	0.53
Epac	CG12104	1.29	0.116	0.04	0.333333333333333	0.53
Epac	Hbn_Opa_Slp	1.28	0.116	0.04	0.333333333333333	0.53
Epac	CG1024	1.27	0.116	0.04	0.333333333333333	0.53
Epac	CG6813	1.22	0.116	0.04	0.333333333333333	0.53
Epac	yem	1.22	0.116	0.04	0.333333333333333	0.53
CG15236	shn	11.81	0.533	0.32	0.447213595499958	0.88
CG15236	CG8216	6.32	0.533	0.32	0.447213595499958	0.88
CG15236	Sry-delta	4.29	0.533	0.32	0.447213595499958	0.88
CG15236	mod	4.18	0.533	0.32	0.447213595499958	0.88
CG15236	CG4854	3.95	0.533	0.32	0.447213595499958	0.88
CG15236	Su(z)2	3.92	0.533	0.32	0.447213595499958	0.88
CG15236	sage	3.78	0.533	0.32	0.447213595499958	0.88
CG15236	Bug22	3.71	0.533	0.32	0.447213595499958	0.88
CG15236	MED4	3.62	0.533	0.32	0.447213595499958	0.88
CG15236	CG8314	3.34	0.533	0.32	0.447213595499958	0.88
CG15236	CG10147	3.3	0.533	0.32	0.447213595499958	0.88
CG15236	Su(var)3-7	2.99	0.533	0.32	0.447213595499958	0.88
CG15236	Mes4	2.88	0.533	0.32	0.447213595499958	0.88
CG15236	TH1	2.72	0.533	0.32	0.447213595499958	0.88
CG15236	Notch	2.61	0.533	0.32	0.447213595499958	0.88
CG15236	mld	2.59	0.533	0.32	0.447213595499958	0.88
CG15236	CG10321	2.57	0.533	0.32	0.447213595499958	0.88
CG15236	CG5953	2.5	0.533	0.32	0.447213595499958	0.88
CG15236	CG6808	2.5	0.533	0.32	0.447213595499958	0.88
CG15236	Hr96	2.45	0.533	0.32	0.447213595499958	0.88
CG15236	CG10904	2.41	0.533	0.32	0.447213595499958	0.88
CG15236	CG30403	2.4	0.533	0.32	0.447213595499958	0.88
CG15236	Tusp	2.29	0.533	0.32	0.447213595499958	0.88
CG15236	Crc	2.26	0.533	0.32	0.447213595499958	0.88
CG15236	CG31441	2.18	0.533	0.32	0.447213595499958	0.88
CG15236	YL-1	2.16	0.533	0.32	0.447213595499958	0.88
CG15236	CG10209	2.13	0.533	0.32	0.447213595499958	0.88
CG15236	CG18262	2.13	0.533	0.32	0.447213595499958	0.88
CG15236	Blos1	2.07	0.533	0.32	0.447213595499958	0.88
CG15236	CG17612	2.05	0.533	0.32	0.447213595499958	0.88
coro	Bka	3.59	0.16	0.4	0.462250163521024	0.51
coro	Asciz	3.47	0.16	0.4	0.462250163521024	0.51
coro	CG8314	3.25	0.16	0.4	0.462250163521024	0.51
coro	CG9890	3.24	0.16	0.4	0.462250163521024	0.51
coro	CG31441	3.06	0.16	0.4	0.462250163521024	0.51
coro	Tbp	2.79	0.16	0.4	0.462250163521024	0.51
coro	Nufip	2.64	0.16	0.4	0.462250163521024	0.51
coro	Lpt	2.46	0.16	0.4	0.462250163521024	0.51
coro	CG4707	2.44	0.16	0.4	0.462250163521024	0.51
coro	CG8388	2.41	0.16	0.4	0.462250163521024	0.51
coro	sima	2.36	0.16	0.4	0.462250163521024	0.51
coro	CG8216	2.27	0.16	0.4	0.462250163521024	0.51
coro	phtf	2.22	0.16	0.4	0.462250163521024	0.51
coro	CG14711	2.21	0.16	0.4	0.462250163521024	0.51
coro	Hth_Opa	2.19	0.16	0.4	0.462250163521024	0.51
coro	mip120	2.16	0.16	0.4	0.462250163521024	0.51
coro	Ey_Hbn	2.05	0.16	0.4	0.462250163521024	0.51
coro	Elp3	2.03	0.16	0.4	0.462250163521024	0.51
coro	CG11414	1.94	0.16	0.4	0.462250163521024	0.51
coro	Brf	1.94	0.16	0.4	0.462250163521024	0.51
coro	az2	1.94	0.16	0.4	0.462250163521024	0.51
coro	CG13624	1.82	0.16	0.4	0.462250163521024	0.51
coro	sage	1.81	0.16	0.4	0.462250163521024	0.51
coro	polybromo	1.78	0.16	0.4	0.462250163521024	0.51
coro	CG1792	1.74	0.16	0.4	0.462250163521024	0.51
coro	CG18764	1.72	0.16	0.4	0.462250163521024	0.51
coro	her	1.71	0.16	0.4	0.462250163521024	0.51
coro	mTTF	1.67	0.16	0.4	0.462250163521024	0.51
coro	PHDP	1.61	0.16	0.4	0.462250163521024	0.51
coro	Su(z)2	1.56	0.16	0.4	0.462250163521024	0.51
Spn42Da	MBD-R2	4.48	0.11	0.5	1	0.66
Spn42Da	brk	4.04	0.11	0.5	1	0.66
Spn42Da	CG18764	3.98	0.11	0.5	1	0.66
Spn42Da	CG10147	3.35	0.11	0.5	1	0.66
Spn42Da	Mat1	3.24	0.11	0.5	1	0.66
Spn42Da	CG42748	3.19	0.11	0.5	1	0.66
Spn42Da	Mi-2	3.19	0.11	0.5	1	0.66
Spn42Da	Kdm2	3.16	0.11	0.5	1	0.66
Spn42Da	MED11	3.11	0.11	0.5	1	0.66
Spn42Da	Plzf	2.92	0.11	0.5	1	0.66
Spn42Da	Mrtf	2.59	0.11	0.5	1	0.66
Spn42Da	ZnT49B	2.34	0.11	0.5	1	0.66
Spn42Da	Pfk	2.08	0.11	0.5	1	0.66
Spn42Da	CG13775	2.07	0.11	0.5	1	0.66
Spn42Da	stc	2.01	0.11	0.5	1	0.66
Spn42Da	CG6254	1.98	0.11	0.5	1	0.66
Spn42Da	CG6686	1.97	0.11	0.5	1	0.66
Spn42Da	Dh44-R2	1.91	0.11	0.5	1	0.66
Spn42Da	polybromo	1.86	0.11	0.5	1	0.66
Spn42Da	tef	1.85	0.11	0.5	1	0.66
Spn42Da	CG6654	1.8	0.11	0.5	1	0.66
Spn42Da	CG8216	1.78	0.11	0.5	1	0.66
Spn42Da	Fen1	1.76	0.11	0.5	1	0.66
Spn42Da	Mes4	1.76	0.11	0.5	1	0.66
Spn42Da	CG11695	1.74	0.11	0.5	1	0.66
Spn42Da	GATAd	1.71	0.11	0.5	1	0.66
Spn42Da	stck	1.71	0.11	0.5	1	0.66
Spn42Da	E(var)3-9	1.68	0.11	0.5	1	0.66
Spn42Da	Crc	1.65	0.11	0.5	1	0.66
Spn42Da	vdVsx	1.6	0.11	0.5	1	0.66
CG30158	CG7818	4.92	0.209	0.07	0.53748384988657	0.98
CG30158	sima	3.62	0.209	0.07	0.53748384988657	0.98
CG30158	CG1965	3.28	0.209	0.07	0.53748384988657	0.98
CG30158	stc	3.2	0.209	0.07	0.53748384988657	0.98
CG30158	CG17328	2.99	0.209	0.07	0.53748384988657	0.98
CG30158	CG8301	2.91	0.209	0.07	0.53748384988657	0.98
CG30158	Sry-delta	2.69	0.209	0.07	0.53748384988657	0.98
CG30158	Set2	2.47	0.209	0.07	0.53748384988657	0.98
CG30158	CG11560	2.05	0.209	0.07	0.53748384988657	0.98
CG30158	caz	1.98	0.209	0.07	0.53748384988657	0.98
CG30158	CR43671	1.81	0.209	0.07	0.53748384988657	0.98
CG30158	CG3407	1.8	0.209	0.07	0.53748384988657	0.98
CG30158	Atu	1.74	0.209	0.07	0.53748384988657	0.98
CG30158	CG13775	1.72	0.209	0.07	0.53748384988657	0.98
CG30158	vdDpp.vdOptix	1.68	0.209	0.07	0.53748384988657	0.98
CG30158	CG11317	1.68	0.209	0.07	0.53748384988657	0.98
CG30158	CG10949	1.66	0.209	0.07	0.53748384988657	0.98
CG30158	CG14667	1.63	0.209	0.07	0.53748384988657	0.98
CG30158	Hbn_Opa_Slp	1.63	0.209	0.07	0.53748384988657	0.98
CG30158	CG8388	1.62	0.209	0.07	0.53748384988657	0.98
CG30158	Pfk	1.59	0.209	0.07	0.53748384988657	0.98
CG30158	CG18476	1.57	0.209	0.07	0.53748384988657	0.98
CG30158	Mitf	1.46	0.209	0.07	0.53748384988657	0.98
CG30158	CG14438	1.44	0.209	0.07	0.53748384988657	0.98
CG30158	CG6686	1.43	0.209	0.07	0.53748384988657	0.98
CG30158	CG32982	1.42	0.209	0.07	0.53748384988657	0.98
CG30158	MED22	1.38	0.209	0.07	0.53748384988657	0.98
CG30158	Pcl	1.37	0.209	0.07	0.53748384988657	0.98
CG30158	vdDpp	1.36	0.209	0.07	0.53748384988657	0.98
CG30158	CG3995	1.35	0.209	0.07	0.53748384988657	0.98
CG3358	Lmpt	5.36	0.127	0.6	1	0.62
CG3358	CG7556	5.18	0.127	0.6	1	0.62
CG3358	Taf8	3.79	0.127	0.6	1	0.62
CG3358	CG32982	3.78	0.127	0.6	1	0.62
CG3358	Nufip	3.6	0.127	0.6	1	0.62
CG3358	CG11902	3.39	0.127	0.6	1	0.62
CG3358	MED4	3.36	0.127	0.6	1	0.62
CG3358	CG42748	2.39	0.127	0.6	1	0.62
CG3358	Lpt	2.36	0.127	0.6	1	0.62
CG3358	CG6907	2.27	0.127	0.6	1	0.62
CG3358	MED15	2.25	0.127	0.6	1	0.62
CG3358	CG17612	2.2	0.127	0.6	1	0.62
CG3358	Blos1	2.14	0.127	0.6	1	0.62
CG3358	HLH106	1.95	0.127	0.6	1	0.62
CG3358	E2f2	1.95	0.127	0.6	1	0.62
CG3358	CG8950	1.89	0.127	0.6	1	0.62
CG3358	Hr96	1.86	0.127	0.6	1	0.62
CG3358	Atu	1.82	0.127	0.6	1	0.62
CG3358	CG10274	1.81	0.127	0.6	1	0.62
CG3358	CG31441	1.77	0.127	0.6	1	0.62
CG3358	bon	1.72	0.127	0.6	1	0.62
CG3358	Crc	1.67	0.127	0.6	1	0.62
CG3358	Spt5	1.67	0.127	0.6	1	0.62
CG3358	Rabex-5	1.62	0.127	0.6	1	0.62
CG3358	CG6765	1.6	0.127	0.6	1	0.62
CG3358	Sry-delta	1.56	0.127	0.6	1	0.62
CG3358	Plzf	1.55	0.127	0.6	1	0.62
CG3358	CG1620	1.47	0.127	0.6	1	0.62
CG3358	Su(z)2	1.44	0.127	0.6	1	0.62
CG3358	CG17568	1.41	0.127	0.6	1	0.62
mim	Dad	3.98	0.157	-0.36	-0.0975900072948533	0.83
mim	MTA1-like	3.13	0.157	-0.36	-0.0975900072948533	0.83
mim	CG6813	3	0.157	-0.36	-0.0975900072948533	0.83
mim	CG11560	2.98	0.157	-0.36	-0.0975900072948533	0.83
mim	MED30	2.76	0.157	-0.36	-0.0975900072948533	0.83
mim	CG8216	2.71	0.157	-0.36	-0.0975900072948533	0.83
mim	nerfin-1	2.64	0.157	-0.36	-0.0975900072948533	0.83
mim	Mtp	2.55	0.157	-0.36	-0.0975900072948533	0.83
mim	CG8578	2.36	0.157	-0.36	-0.0975900072948533	0.83
mim	CG33213	2.35	0.157	-0.36	-0.0975900072948533	0.83
mim	Sry-delta	2.33	0.157	-0.36	-0.0975900072948533	0.83
mim	stck	2.29	0.157	-0.36	-0.0975900072948533	0.83
mim	Bka	2.2	0.157	-0.36	-0.0975900072948533	0.83
mim	MBD-R2	2.14	0.157	-0.36	-0.0975900072948533	0.83
mim	Brf	2.13	0.157	-0.36	-0.0975900072948533	0.83
mim	CG11902	2.08	0.157	-0.36	-0.0975900072948533	0.83
mim	Bx	2	0.157	-0.36	-0.0975900072948533	0.83
mim	Ssl1	1.97	0.157	-0.36	-0.0975900072948533	0.83
mim	CG2199	1.94	0.157	-0.36	-0.0975900072948533	0.83
mim	Ssrp	1.93	0.157	-0.36	-0.0975900072948533	0.83
mim	Opbp	1.87	0.157	-0.36	-0.0975900072948533	0.83
mim	stwl	1.85	0.157	-0.36	-0.0975900072948533	0.83
mim	CG18265	1.85	0.157	-0.36	-0.0975900072948533	0.83
mim	vOptix	1.68	0.157	-0.36	-0.0975900072948533	0.83
mim	CG7928	1.64	0.157	-0.36	-0.0975900072948533	0.83
mim	TH1	1.64	0.157	-0.36	-0.0975900072948533	0.83
mim	CG14711	1.63	0.157	-0.36	-0.0975900072948533	0.83
mim	CG15073	1.61	0.157	-0.36	-0.0975900072948533	0.83
mim	mld	1.6	0.157	-0.36	-0.0975900072948533	0.83
mim	onecut	1.58	0.157	-0.36	-0.0975900072948533	0.83
CG30156	Xpd	4.14	0.1	0.57	0.58974358974359	0.62
CG30156	vdDpp	3.93	0.1	0.57	0.58974358974359	0.62
CG30156	CG17802	3.63	0.1	0.57	0.58974358974359	0.62
CG30156	CG17612	3.41	0.1	0.57	0.58974358974359	0.62
CG30156	ecd	3.4	0.1	0.57	0.58974358974359	0.62
CG30156	Nufip	3.16	0.1	0.57	0.58974358974359	0.62
CG30156	nerfin-1	2.58	0.1	0.57	0.58974358974359	0.62
CG30156	CG9305	2.51	0.1	0.57	0.58974358974359	0.62
CG30156	CG8216	2.43	0.1	0.57	0.58974358974359	0.62
CG30156	MED11	2.29	0.1	0.57	0.58974358974359	0.62
CG30156	CG3919	2.28	0.1	0.57	0.58974358974359	0.62
CG30156	CG8950	2.27	0.1	0.57	0.58974358974359	0.62
CG30156	Notch	2.27	0.1	0.57	0.58974358974359	0.62
CG30156	CG18265	2.25	0.1	0.57	0.58974358974359	0.62
CG30156	CG14438	2.15	0.1	0.57	0.58974358974359	0.62
CG30156	RpIII128	2.11	0.1	0.57	0.58974358974359	0.62
CG30156	CG15011	2.1	0.1	0.57	0.58974358974359	0.62
CG30156	CG18476	2.08	0.1	0.57	0.58974358974359	0.62
CG30156	CG11317	2.03	0.1	0.57	0.58974358974359	0.62
CG30156	CG8578	2	0.1	0.57	0.58974358974359	0.62
CG30156	slim	1.96	0.1	0.57	0.58974358974359	0.62
CG30156	Ssl1	1.8	0.1	0.57	0.58974358974359	0.62
CG30156	Cp190	1.78	0.1	0.57	0.58974358974359	0.62
CG30156	l(3)mbt	1.75	0.1	0.57	0.58974358974359	0.62
CG30156	CG17328	1.72	0.1	0.57	0.58974358974359	0.62
CG30156	Scm	1.72	0.1	0.57	0.58974358974359	0.62
CG30156	Usf	1.68	0.1	0.57	0.58974358974359	0.62
CG30156	CG6813	1.67	0.1	0.57	0.58974358974359	0.62
CG30156	stc	1.66	0.1	0.57	0.58974358974359	0.62
CG30156	ash1	1.66	0.1	0.57	0.58974358974359	0.62
Tsp42Ee	scrt	12.12	0.358	0.6	0.654653670707977	0.51
Tsp42Ee	brk	8.82	0.358	0.6	0.654653670707977	0.51
Tsp42Ee	CG8216	7.65	0.358	0.6	0.654653670707977	0.51
Tsp42Ee	Lmpt	6.92	0.358	0.6	0.654653670707977	0.51
Tsp42Ee	FoxP	5.29	0.358	0.6	0.654653670707977	0.51
Tsp42Ee	CG7987	4.71	0.358	0.6	0.654653670707977	0.51
Tsp42Ee	CG7839	3.99	0.358	0.6	0.654653670707977	0.51
Tsp42Ee	E2f2	3.96	0.358	0.6	0.654653670707977	0.51
Tsp42Ee	whole_OPC	3.67	0.358	0.6	0.654653670707977	0.51
Tsp42Ee	Hr78	3.05	0.358	0.6	0.654653670707977	0.51
Tsp42Ee	Gdi	2.97	0.358	0.6	0.654653670707977	0.51
Tsp42Ee	Atac1	2.68	0.358	0.6	0.654653670707977	0.51
Tsp42Ee	CG44247	2.67	0.358	0.6	0.654653670707977	0.51
Tsp42Ee	Ssrp	2.56	0.358	0.6	0.654653670707977	0.51
Tsp42Ee	CG8388	2.53	0.358	0.6	0.654653670707977	0.51
Tsp42Ee	pita	2.41	0.358	0.6	0.654653670707977	0.51
Tsp42Ee	CrebA	2.15	0.358	0.6	0.654653670707977	0.51
Tsp42Ee	mTTF	2.14	0.358	0.6	0.654653670707977	0.51
Tsp42Ee	Hr46	2.04	0.358	0.6	0.654653670707977	0.51
Tsp42Ee	hang	2	0.358	0.6	0.654653670707977	0.51
Tsp42Ee	CG7518	1.97	0.358	0.6	0.654653670707977	0.51
Tsp42Ee	sima	1.97	0.358	0.6	0.654653670707977	0.51
Tsp42Ee	CG12267	1.92	0.358	0.6	0.654653670707977	0.51
Tsp42Ee	CG12219	1.91	0.358	0.6	0.654653670707977	0.51
Tsp42Ee	CG1620	1.85	0.358	0.6	0.654653670707977	0.51
Tsp42Ee	CG17802	1.85	0.358	0.6	0.654653670707977	0.51
Tsp42Ee	dbr	1.83	0.358	0.6	0.654653670707977	0.51
Tsp42Ee	CG10949	1.83	0.358	0.6	0.654653670707977	0.51
Tsp42Ee	Cp190	1.79	0.358	0.6	0.654653670707977	0.51
Tsp42Ee	CG6813	1.72	0.358	0.6	0.654653670707977	0.51
CG33914	CG4854	5.82	0.049	0.45	0.53748384988657	0.69
CG33914	Atu	4.76	0.049	0.45	0.53748384988657	0.69
CG33914	slim	4.49	0.049	0.45	0.53748384988657	0.69
CG33914	jing	3.81	0.049	0.45	0.53748384988657	0.69
CG33914	CG2889	3.5	0.049	0.45	0.53748384988657	0.69
CG33914	CG18262	3.26	0.049	0.45	0.53748384988657	0.69
CG33914	CG8301	2.76	0.049	0.45	0.53748384988657	0.69
CG33914	dwg	2.66	0.049	0.45	0.53748384988657	0.69
CG33914	Fen1	2.66	0.049	0.45	0.53748384988657	0.69
CG33914	Pbp45	2.3	0.049	0.45	0.53748384988657	0.69
CG33914	CG3995	2.18	0.049	0.45	0.53748384988657	0.69
CG33914	Ravus	2.17	0.049	0.45	0.53748384988657	0.69
CG33914	Ssl1	2.17	0.049	0.45	0.53748384988657	0.69
CG33914	Taf2	2.16	0.049	0.45	0.53748384988657	0.69
CG33914	CG17829	2.15	0.049	0.45	0.53748384988657	0.69
CG33914	CG18619	2.06	0.049	0.45	0.53748384988657	0.69
CG33914	CG11723	2.05	0.049	0.45	0.53748384988657	0.69
CG33914	Meics	1.9	0.049	0.45	0.53748384988657	0.69
CG33914	Spt5	1.87	0.049	0.45	0.53748384988657	0.69
CG33914	CG7386	1.87	0.049	0.45	0.53748384988657	0.69
CG33914	Atf-2	1.87	0.049	0.45	0.53748384988657	0.69
CG33914	CG11696	1.82	0.049	0.45	0.53748384988657	0.69
CG33914	stck	1.79	0.049	0.45	0.53748384988657	0.69
CG33914	wdn	1.78	0.049	0.45	0.53748384988657	0.69
CG33914	Su(z)2	1.73	0.049	0.45	0.53748384988657	0.69
CG33914	CG14117	1.7	0.049	0.45	0.53748384988657	0.69
CG33914	MED4	1.66	0.049	0.45	0.53748384988657	0.69
CG33914	CG8388	1.63	0.049	0.45	0.53748384988657	0.69
CG33914	az2	1.63	0.049	0.45	0.53748384988657	0.69
CG33914	FoxP	1.63	0.049	0.45	0.53748384988657	0.69
CR12842	CG42748	6.82	0.097	0.46	0.620173672946042	0.28
CR12842	esn	5.11	0.097	0.46	0.620173672946042	0.28
CR12842	Tbp	4.05	0.097	0.46	0.620173672946042	0.28
CR12842	HLH106	3.88	0.097	0.46	0.620173672946042	0.28
CR12842	MED11	3.29	0.097	0.46	0.620173672946042	0.28
CR12842	CG44002	3.12	0.097	0.46	0.620173672946042	0.28
CR12842	MEP-1	2.97	0.097	0.46	0.620173672946042	0.28
CR12842	Lpt	2.92	0.097	0.46	0.620173672946042	0.28
CR12842	l(3)mbt	2.7	0.097	0.46	0.620173672946042	0.28
CR12842	CG8950	2.63	0.097	0.46	0.620173672946042	0.28
CR12842	MED4	2.59	0.097	0.46	0.620173672946042	0.28
CR12842	CG11696	2.28	0.097	0.46	0.620173672946042	0.28
CR12842	CG1407	2.26	0.097	0.46	0.620173672946042	0.28
CR12842	CG12155	2.23	0.097	0.46	0.620173672946042	0.28
CR12842	Hr46	2.14	0.097	0.46	0.620173672946042	0.28
CR12842	Su(var)3-9	2.12	0.097	0.46	0.620173672946042	0.28
CR12842	Hr96	2.04	0.097	0.46	0.620173672946042	0.28
CR12842	CG17328	2.03	0.097	0.46	0.620173672946042	0.28
CR12842	CG45071	2.01	0.097	0.46	0.620173672946042	0.28
CR12842	CG14200	1.98	0.097	0.46	0.620173672946042	0.28
CR12842	CG34149	1.95	0.097	0.46	0.620173672946042	0.28
CR12842	CG8944	1.94	0.097	0.46	0.620173672946042	0.28
CR12842	Xpd	1.83	0.097	0.46	0.620173672946042	0.28
CR12842	MTA1-like	1.75	0.097	0.46	0.620173672946042	0.28
CR12842	CG2889	1.74	0.097	0.46	0.620173672946042	0.28
CR12842	CG30403	1.71	0.097	0.46	0.620173672946042	0.28
CR12842	Su(z)2	1.68	0.097	0.46	0.620173672946042	0.28
CR12842	caz	1.64	0.097	0.46	0.620173672946042	0.28
CR12842	CG3815	1.59	0.097	0.46	0.620173672946042	0.28
CR12842	sage	1.59	0.097	0.46	0.620173672946042	0.28
pgant3	CG18476	3.69	0.107	0.14	0.382970843102535	0.75
pgant3	CG1792	3.02	0.107	0.14	0.382970843102535	0.75
pgant3	CG5953	2.92	0.107	0.14	0.382970843102535	0.75
pgant3	CG6765	2.87	0.107	0.14	0.382970843102535	0.75
pgant3	Hr78	2.51	0.107	0.14	0.382970843102535	0.75
pgant3	hng2	2.37	0.107	0.14	0.382970843102535	0.75
pgant3	CG7785	2.21	0.107	0.14	0.382970843102535	0.75
pgant3	CG13624	2.14	0.107	0.14	0.382970843102535	0.75
pgant3	Zif	2.1	0.107	0.14	0.382970843102535	0.75
pgant3	dwg	1.95	0.107	0.14	0.382970843102535	0.75
pgant3	CG11710	1.95	0.107	0.14	0.382970843102535	0.75
pgant3	caz	1.92	0.107	0.14	0.382970843102535	0.75
pgant3	Cp190	1.86	0.107	0.14	0.382970843102535	0.75
pgant3	tef	1.86	0.107	0.14	0.382970843102535	0.75
pgant3	CG17361	1.82	0.107	0.14	0.382970843102535	0.75
pgant3	ERR	1.8	0.107	0.14	0.382970843102535	0.75
pgant3	whole_OPC	1.79	0.107	0.14	0.382970843102535	0.75
pgant3	Asciz	1.72	0.107	0.14	0.382970843102535	0.75
pgant3	Taf8	1.7	0.107	0.14	0.382970843102535	0.75
pgant3	fu2	1.67	0.107	0.14	0.382970843102535	0.75
pgant3	CG6907	1.64	0.107	0.14	0.382970843102535	0.75
pgant3	Su(var)3-9	1.57	0.107	0.14	0.382970843102535	0.75
pgant3	Lpt	1.54	0.107	0.14	0.382970843102535	0.75
pgant3	Blos1	1.52	0.107	0.14	0.382970843102535	0.75
pgant3	CG18764	1.48	0.107	0.14	0.382970843102535	0.75
pgant3	MED4	1.44	0.107	0.14	0.382970843102535	0.75
pgant3	Xpd	1.41	0.107	0.14	0.382970843102535	0.75
pgant3	Notch	1.4	0.107	0.14	0.382970843102535	0.75
pgant3	CG13894	1.33	0.107	0.14	0.382970843102535	0.75
pgant3	yem	1.29	0.107	0.14	0.382970843102535	0.75
CG12836	scrt	6.95	0.148	0.78	1	0.53
CG12836	CG11970	3.24	0.148	0.78	1	0.53
CG12836	Tip60	3.21	0.148	0.78	1	0.53
CG12836	CG1663	3.09	0.148	0.78	1	0.53
CG12836	ph-p	2.97	0.148	0.78	1	0.53
CG12836	brk	2.9	0.148	0.78	1	0.53
CG12836	CG2202	2.7	0.148	0.78	1	0.53
CG12836	Octbeta2R	2.16	0.148	0.78	1	0.53
CG12836	Fen1	2.09	0.148	0.78	1	0.53
CG12836	CG8950	2.03	0.148	0.78	1	0.53
CG12836	CG31388	2.02	0.148	0.78	1	0.53
CG12836	CG14117	1.99	0.148	0.78	1	0.53
CG12836	su(Hw)	1.93	0.148	0.78	1	0.53
CG12836	Taf2	1.75	0.148	0.78	1	0.53
CG12836	vDpp.vOptix	1.73	0.148	0.78	1	0.53
CG12836	dbr	1.71	0.148	0.78	1	0.53
CG12836	stwl	1.69	0.148	0.78	1	0.53
CG12836	CG15365	1.68	0.148	0.78	1	0.53
CG12836	Atf-2	1.62	0.148	0.78	1	0.53
CG12836	Mrtf	1.6	0.148	0.78	1	0.53
CG12836	Dip2	1.53	0.148	0.78	1	0.53
CG12836	CG12104	1.51	0.148	0.78	1	0.53
CG12836	Opbp	1.49	0.148	0.78	1	0.53
CG12836	YL-1	1.47	0.148	0.78	1	0.53
CG12836	TH1	1.43	0.148	0.78	1	0.53
CG12836	CG11695	1.42	0.148	0.78	1	0.53
CG12836	stck	1.38	0.148	0.78	1	0.53
CG12836	CG18262	1.38	0.148	0.78	1	0.53
CG12836	CG10274	1.37	0.148	0.78	1	0.53
CG12836	jing	1.37	0.148	0.78	1	0.53
esn	Tbp	8.65	0.397	0.42	0.29277002188456	0.4
esn	Gdi	7.88	0.397	0.42	0.29277002188456	0.4
esn	Hr46	6.27	0.397	0.42	0.29277002188456	0.4
esn	CG10147	5.92	0.397	0.42	0.29277002188456	0.4
esn	MBD-R2	5.18	0.397	0.42	0.29277002188456	0.4
esn	nerfin-1	5.05	0.397	0.42	0.29277002188456	0.4
esn	Cdc5	3.96	0.397	0.42	0.29277002188456	0.4
esn	Pfk	3.33	0.397	0.42	0.29277002188456	0.4
esn	CG11970	2.84	0.397	0.42	0.29277002188456	0.4
esn	sage	2.79	0.397	0.42	0.29277002188456	0.4
esn	CG3995	2.74	0.397	0.42	0.29277002188456	0.4
esn	GATAd	2.72	0.397	0.42	0.29277002188456	0.4
esn	phtf	2.55	0.397	0.42	0.29277002188456	0.4
esn	Plzf	2.49	0.397	0.42	0.29277002188456	0.4
esn	CG3919	2.41	0.397	0.42	0.29277002188456	0.4
esn	CG13894	2.35	0.397	0.42	0.29277002188456	0.4
esn	Mrtf	2.27	0.397	0.42	0.29277002188456	0.4
esn	CG5033	2.21	0.397	0.42	0.29277002188456	0.4
esn	CG8578	2.09	0.397	0.42	0.29277002188456	0.4
esn	hng2	2.08	0.397	0.42	0.29277002188456	0.4
esn	mod	2.08	0.397	0.42	0.29277002188456	0.4
esn	CG2875	2.03	0.397	0.42	0.29277002188456	0.4
esn	CG2129	1.99	0.397	0.42	0.29277002188456	0.4
esn	CG13775	1.91	0.397	0.42	0.29277002188456	0.4
esn	CG44002	1.84	0.397	0.42	0.29277002188456	0.4
esn	CG12104	1.78	0.397	0.42	0.29277002188456	0.4
esn	slim	1.72	0.397	0.42	0.29277002188456	0.4
esn	Su(z)2	1.68	0.397	0.42	0.29277002188456	0.4
esn	CG1792	1.66	0.397	0.42	0.29277002188456	0.4
esn	Mitf	1.63	0.397	0.42	0.29277002188456	0.4
cos	caz	4.28	0.079	0.63	1	0.8
cos	Elp3	4.16	0.079	0.63	1	0.8
cos	wdn	4	0.079	0.63	1	0.8
cos	Nufip	3.49	0.079	0.63	1	0.8
cos	Set2	3.45	0.079	0.63	1	0.8
cos	pita	3.08	0.079	0.63	1	0.8
cos	Hr96	3.07	0.079	0.63	1	0.8
cos	Pfk	2.99	0.079	0.63	1	0.8
cos	Taf8	2.77	0.079	0.63	1	0.8
cos	FoxP	2.5	0.079	0.63	1	0.8
cos	Bka	2.4	0.079	0.63	1	0.8
cos	phtf	2.34	0.079	0.63	1	0.8
cos	hng2	2.33	0.079	0.63	1	0.8
cos	Meics	2.28	0.079	0.63	1	0.8
cos	Ssl1	2	0.079	0.63	1	0.8
cos	CG9799	1.85	0.079	0.63	1	0.8
cos	dVsx	1.79	0.079	0.63	1	0.8
cos	MED25	1.78	0.079	0.63	1	0.8
cos	CG18476	1.74	0.079	0.63	1	0.8
cos	MED11	1.67	0.079	0.63	1	0.8
cos	Cp190	1.64	0.079	0.63	1	0.8
cos	Su(z)2	1.63	0.079	0.63	1	0.8
cos	CG44002	1.61	0.079	0.63	1	0.8
cos	CG17612	1.54	0.079	0.63	1	0.8
cos	CG15435	1.52	0.079	0.63	1	0.8
cos	CG10274	1.52	0.079	0.63	1	0.8
cos	Pcl	1.48	0.079	0.63	1	0.8
cos	CG31441	1.47	0.079	0.63	1	0.8
cos	CG14200	1.44	0.079	0.63	1	0.8
cos	RpIII128	1.43	0.079	0.63	1	0.8
CG11107	MED25	12.43	0.172	0.04	0.683130051063973	0.61
CG11107	MTA1-like	6.49	0.172	0.04	0.683130051063973	0.61
CG11107	CG13894	3.78	0.172	0.04	0.683130051063973	0.61
CG11107	Mat1	3.12	0.172	0.04	0.683130051063973	0.61
CG11107	CG17328	2.87	0.172	0.04	0.683130051063973	0.61
CG11107	CG4282	2.72	0.172	0.04	0.683130051063973	0.61
CG11107	dbr	2.65	0.172	0.04	0.683130051063973	0.61
CG11107	hng2	2.6	0.172	0.04	0.683130051063973	0.61
CG11107	CG10949	2.5	0.172	0.04	0.683130051063973	0.61
CG11107	CG1407	2.5	0.172	0.04	0.683130051063973	0.61
CG11107	dom	2.4	0.172	0.04	0.683130051063973	0.61
CG11107	CG8578	2.32	0.172	0.04	0.683130051063973	0.61
CG11107	Kdm4A	2.27	0.172	0.04	0.683130051063973	0.61
CG11107	CG7368	2.25	0.172	0.04	0.683130051063973	0.61
CG11107	Su(var)3-9	2.15	0.172	0.04	0.683130051063973	0.61
CG11107	CG11456	2.14	0.172	0.04	0.683130051063973	0.61
CG11107	Mi-2	2.09	0.172	0.04	0.683130051063973	0.61
CG11107	Lpt	2.07	0.172	0.04	0.683130051063973	0.61
CG11107	brk	2.02	0.172	0.04	0.683130051063973	0.61
CG11107	CG7928	2.01	0.172	0.04	0.683130051063973	0.61
CG11107	Cdk8	1.99	0.172	0.04	0.683130051063973	0.61
CG11107	ktub	1.98	0.172	0.04	0.683130051063973	0.61
CG11107	caz	1.98	0.172	0.04	0.683130051063973	0.61
CG11107	CG12219	1.91	0.172	0.04	0.683130051063973	0.61
CG11107	mod	1.86	0.172	0.04	0.683130051063973	0.61
CG11107	MED30	1.81	0.172	0.04	0.683130051063973	0.61
CG11107	CG14200	1.77	0.172	0.04	0.683130051063973	0.61
CG11107	CG34149	1.6	0.172	0.04	0.683130051063973	0.61
CG11107	Mrtf	1.58	0.172	0.04	0.683130051063973	0.61
CG11107	FoxP	1.51	0.172	0.04	0.683130051063973	0.61
CG11123	CG6686	5.22	0.089	0.25	0.447213595499958	0.68
CG11123	CG18476	4.26	0.089	0.25	0.447213595499958	0.68
CG11123	stck	3.17	0.089	0.25	0.447213595499958	0.68
CG11123	CG8388	3.1	0.089	0.25	0.447213595499958	0.68
CG11123	BtbVII	3.01	0.089	0.25	0.447213595499958	0.68
CG11123	caz	3	0.089	0.25	0.447213595499958	0.68
CG11123	Asciz	3	0.089	0.25	0.447213595499958	0.68
CG11123	CG13894	2.84	0.089	0.25	0.447213595499958	0.68
CG11123	Meics	2.49	0.089	0.25	0.447213595499958	0.68
CG11123	CG2611	2.23	0.089	0.25	0.447213595499958	0.68
CG11123	Bug22	2.18	0.089	0.25	0.447213595499958	0.68
CG11123	CG7556	2.07	0.089	0.25	0.447213595499958	0.68
CG11123	MTA1-like	1.89	0.089	0.25	0.447213595499958	0.68
CG11123	shn	1.87	0.089	0.25	0.447213595499958	0.68
CG11123	Mtp	1.85	0.089	0.25	0.447213595499958	0.68
CG11123	ERR	1.83	0.089	0.25	0.447213595499958	0.68
CG11123	Mrtf	1.8	0.089	0.25	0.447213595499958	0.68
CG11123	Elp3	1.8	0.089	0.25	0.447213595499958	0.68
CG11123	tio	1.78	0.089	0.25	0.447213595499958	0.68
CG11123	CG13775	1.78	0.089	0.25	0.447213595499958	0.68
CG11123	MED11	1.74	0.089	0.25	0.447213595499958	0.68
CG11123	CG7839	1.69	0.089	0.25	0.447213595499958	0.68
CG11123	CG11710	1.69	0.089	0.25	0.447213595499958	0.68
CG11123	Fen1	1.63	0.089	0.25	0.447213595499958	0.68
CG11123	CG14438	1.63	0.089	0.25	0.447213595499958	0.68
CG11123	sba	1.56	0.089	0.25	0.447213595499958	0.68
CG11123	Xpd	1.53	0.089	0.25	0.447213595499958	0.68
CG11123	CG6813	1.5	0.089	0.25	0.447213595499958	0.68
CG11123	Pfk	1.49	0.089	0.25	0.447213595499958	0.68
CG11123	CG34149	1.47	0.089	0.25	0.447213595499958	0.68
sPLA2	Notch	5.61	0.071	0.29	0.786795792469443	0.76
sPLA2	CG15073	4.25	0.071	0.29	0.786795792469443	0.76
sPLA2	CG8216	4.13	0.071	0.29	0.786795792469443	0.76
sPLA2	CG8909	3.59	0.071	0.29	0.786795792469443	0.76
sPLA2	CG3407	3.29	0.071	0.29	0.786795792469443	0.76
sPLA2	Elp3	2.88	0.071	0.29	0.786795792469443	0.76
sPLA2	CG5196	2.74	0.071	0.29	0.786795792469443	0.76
sPLA2	tef	2.48	0.071	0.29	0.786795792469443	0.76
sPLA2	CG4570	2.17	0.071	0.29	0.786795792469443	0.76
sPLA2	CG10209	2.14	0.071	0.29	0.786795792469443	0.76
sPLA2	CG15435	2.13	0.071	0.29	0.786795792469443	0.76
sPLA2	CG6683	2.12	0.071	0.29	0.786795792469443	0.76
sPLA2	nvy	2.07	0.071	0.29	0.786795792469443	0.76
sPLA2	ash1	2.06	0.071	0.29	0.786795792469443	0.76
sPLA2	Mes4	1.95	0.071	0.29	0.786795792469443	0.76
sPLA2	Lmpt	1.95	0.071	0.29	0.786795792469443	0.76
sPLA2	CG4854	1.92	0.071	0.29	0.786795792469443	0.76
sPLA2	CG9799	1.87	0.071	0.29	0.786795792469443	0.76
sPLA2	CG13624	1.83	0.071	0.29	0.786795792469443	0.76
sPLA2	wdn	1.76	0.071	0.29	0.786795792469443	0.76
sPLA2	Usf	1.68	0.071	0.29	0.786795792469443	0.76
sPLA2	Bug22	1.67	0.071	0.29	0.786795792469443	0.76
sPLA2	Mrtf	1.67	0.071	0.29	0.786795792469443	0.76
sPLA2	CG11414	1.64	0.071	0.29	0.786795792469443	0.76
sPLA2	CG7368	1.63	0.071	0.29	0.786795792469443	0.76
sPLA2	MED22	1.51	0.071	0.29	0.786795792469443	0.76
sPLA2	brk	1.49	0.071	0.29	0.786795792469443	0.76
sPLA2	CG31441	1.46	0.071	0.29	0.786795792469443	0.76
sPLA2	Kdm2	1.44	0.071	0.29	0.786795792469443	0.76
sPLA2	vDpp.vOptix	1.41	0.071	0.29	0.786795792469443	0.76
CG1620	Hr46	9.3	0.12	0.3	0.0666666666666667	0.01
CG1620	Crc	8.14	0.12	0.3	0.0666666666666667	0.01
CG1620	CG9799	5.13	0.12	0.3	0.0666666666666667	0.01
CG1620	Mtp	3.02	0.12	0.3	0.0666666666666667	0.01
CG1620	CG3815	2.91	0.12	0.3	0.0666666666666667	0.01
CG1620	TH1	2.88	0.12	0.3	0.0666666666666667	0.01
CG1620	Sry-delta	2.88	0.12	0.3	0.0666666666666667	0.01
CG1620	CG18262	2.71	0.12	0.3	0.0666666666666667	0.01
CG1620	dbr	2.61	0.12	0.3	0.0666666666666667	0.01
CG1620	CG18265	2.58	0.12	0.3	0.0666666666666667	0.01
CG1620	Su(var)3-9	2.51	0.12	0.3	0.0666666666666667	0.01
CG1620	CG8944	2.51	0.12	0.3	0.0666666666666667	0.01
CG1620	CG11317	2.41	0.12	0.3	0.0666666666666667	0.01
CG1620	Spt5	2.34	0.12	0.3	0.0666666666666667	0.01
CG1620	shn	2.33	0.12	0.3	0.0666666666666667	0.01
CG1620	CG11970	2.32	0.12	0.3	0.0666666666666667	0.01
CG1620	CG32700	2.19	0.12	0.3	0.0666666666666667	0.01
CG1620	Hr78	2.17	0.12	0.3	0.0666666666666667	0.01
CG1620	Bka	2.15	0.12	0.3	0.0666666666666667	0.01
CG1620	CG7518	2.14	0.12	0.3	0.0666666666666667	0.01
CG1620	Brf	2.02	0.12	0.3	0.0666666666666667	0.01
CG1620	ash1	2.01	0.12	0.3	0.0666666666666667	0.01
CG1620	Rbsn-5	1.88	0.12	0.3	0.0666666666666667	0.01
CG1620	CG7928	1.8	0.12	0.3	0.0666666666666667	0.01
CG1620	CG17186	1.79	0.12	0.3	0.0666666666666667	0.01
CG1620	Su(var)3-7	1.78	0.12	0.3	0.0666666666666667	0.01
CG1620	CG2199	1.76	0.12	0.3	0.0666666666666667	0.01
CG1620	CG18619	1.72	0.12	0.3	0.0666666666666667	0.01
CG1620	mTTF	1.66	0.12	0.3	0.0666666666666667	0.01
CG1620	CG6689	1.65	0.12	0.3	0.0666666666666667	0.01
didum	CG17802	4.77	0.066	0.35	0.258198889747161	0.72
didum	CG4282	3.19	0.066	0.35	0.258198889747161	0.72
didum	az2	3.1	0.066	0.35	0.258198889747161	0.72
didum	CG12299	3.05	0.066	0.35	0.258198889747161	0.72
didum	Opbp	2.99	0.066	0.35	0.258198889747161	0.72
didum	CG17361	2.68	0.066	0.35	0.258198889747161	0.72
didum	Mitf	2.42	0.066	0.35	0.258198889747161	0.72
didum	CG11560	2.42	0.066	0.35	0.258198889747161	0.72
didum	FoxP	2.16	0.066	0.35	0.258198889747161	0.72
didum	CG44247	2.12	0.066	0.35	0.258198889747161	0.72
didum	CG2889	2.1	0.066	0.35	0.258198889747161	0.72
didum	ecd	2.05	0.066	0.35	0.258198889747161	0.72
didum	ZnT49B	1.98	0.066	0.35	0.258198889747161	0.72
didum	E2f2	1.9	0.066	0.35	0.258198889747161	0.72
didum	CG1407	1.83	0.066	0.35	0.258198889747161	0.72
didum	CG8159	1.75	0.066	0.35	0.258198889747161	0.72
didum	Kdm2	1.72	0.066	0.35	0.258198889747161	0.72
didum	nvy	1.65	0.066	0.35	0.258198889747161	0.72
didum	mTTF	1.57	0.066	0.35	0.258198889747161	0.72
didum	Ey_Hbn	1.51	0.066	0.35	0.258198889747161	0.72
didum	Hth	1.5	0.066	0.35	0.258198889747161	0.72
didum	CG18619	1.4	0.066	0.35	0.258198889747161	0.72
didum	whole_OPC	1.38	0.066	0.35	0.258198889747161	0.72
didum	Su(z)2	1.37	0.066	0.35	0.258198889747161	0.72
didum	CG42748	1.36	0.066	0.35	0.258198889747161	0.72
didum	CG10209	1.31	0.066	0.35	0.258198889747161	0.72
didum	onecut	1.3	0.066	0.35	0.258198889747161	0.72
didum	CG2129	1.26	0.066	0.35	0.258198889747161	0.72
didum	CG6654	1.25	0.066	0.35	0.258198889747161	0.72
didum	CG34149	1.24	0.066	0.35	0.258198889747161	0.72
CG12736	CG1407	6.69	0.1	0	0.382970843102535	0.45
CG12736	CG8301	5.22	0.1	0	0.382970843102535	0.45
CG12736	CG5196	4	0.1	0	0.382970843102535	0.45
CG12736	sage	3.52	0.1	0	0.382970843102535	0.45
CG12736	GATAd	3.19	0.1	0	0.382970843102535	0.45
CG12736	Mitf	3.01	0.1	0	0.382970843102535	0.45
CG12736	Sry-delta	2.97	0.1	0	0.382970843102535	0.45
CG12736	CG17568	2.95	0.1	0	0.382970843102535	0.45
CG12736	CG11560	2.91	0.1	0	0.382970843102535	0.45
CG12736	CG18764	2.49	0.1	0	0.382970843102535	0.45
CG12736	Mtp	2.4	0.1	0	0.382970843102535	0.45
CG12736	Tbp	2.12	0.1	0	0.382970843102535	0.45
CG12736	CG11695	2.02	0.1	0	0.382970843102535	0.45
CG12736	CG17806	1.99	0.1	0	0.382970843102535	0.45
CG12736	CG11398	1.94	0.1	0	0.382970843102535	0.45
CG12736	CG3815	1.92	0.1	0	0.382970843102535	0.45
CG12736	CG1965	1.76	0.1	0	0.382970843102535	0.45
CG12736	CR43671	1.73	0.1	0	0.382970843102535	0.45
CG12736	dom	1.62	0.1	0	0.382970843102535	0.45
CG12736	CG13775	1.6	0.1	0	0.382970843102535	0.45
CG12736	CG6765	1.59	0.1	0	0.382970843102535	0.45
CG12736	TH1	1.55	0.1	0	0.382970843102535	0.45
CG12736	Slp_D	1.5	0.1	0	0.382970843102535	0.45
CG12736	Zif	1.49	0.1	0	0.382970843102535	0.45
CG12736	her	1.47	0.1	0	0.382970843102535	0.45
CG12736	Atac1	1.45	0.1	0	0.382970843102535	0.45
CG12736	Bka	1.4	0.1	0	0.382970843102535	0.45
CG12736	CG7818	1.36	0.1	0	0.382970843102535	0.45
CG12736	Atf-2	1.33	0.1	0	0.382970843102535	0.45
CG12736	CG15365	1.32	0.1	0	0.382970843102535	0.45
az2	CG18619	7.83	0.059	-0.24	-0.0666666666666667	0.99
az2	fuss	6.62	0.059	-0.24	-0.0666666666666667	0.99
az2	CG8909	4.51	0.059	-0.24	-0.0666666666666667	0.99
az2	CG3407	4.49	0.059	-0.24	-0.0666666666666667	0.99
az2	CG4854	3.75	0.059	-0.24	-0.0666666666666667	0.99
az2	brk	3.72	0.059	-0.24	-0.0666666666666667	0.99
az2	pfk	3.42	0.059	-0.24	-0.0666666666666667	0.99
az2	Pcl	3.37	0.059	-0.24	-0.0666666666666667	0.99
az2	CG12299	2.85	0.059	-0.24	-0.0666666666666667	0.99
az2	polybromo	2.75	0.059	-0.24	-0.0666666666666667	0.99
az2	CG18265	2.67	0.059	-0.24	-0.0666666666666667	0.99
az2	scrt	2.52	0.059	-0.24	-0.0666666666666667	0.99
az2	Fen1	2.4	0.059	-0.24	-0.0666666666666667	0.99
az2	CG8578	2.3	0.059	-0.24	-0.0666666666666667	0.99
az2	Scm	2.22	0.059	-0.24	-0.0666666666666667	0.99
az2	CG8319	2.07	0.059	-0.24	-0.0666666666666667	0.99
az2	Mes4	2.05	0.059	-0.24	-0.0666666666666667	0.99
az2	ash1	2.05	0.059	-0.24	-0.0666666666666667	0.99
az2	CG9727	2.01	0.059	-0.24	-0.0666666666666667	0.99
az2	CG10274	1.87	0.059	-0.24	-0.0666666666666667	0.99
az2	CG3313	1.85	0.059	-0.24	-0.0666666666666667	0.99
az2	CG14117	1.85	0.059	-0.24	-0.0666666666666667	0.99
az2	CG44002	1.8	0.059	-0.24	-0.0666666666666667	0.99
az2	Pfk	1.79	0.059	-0.24	-0.0666666666666667	0.99
az2	Cdk8	1.75	0.059	-0.24	-0.0666666666666667	0.99
az2	MBD-R2	1.72	0.059	-0.24	-0.0666666666666667	0.99
az2	YL-1	1.68	0.059	-0.24	-0.0666666666666667	0.99
az2	Mi-2	1.62	0.059	-0.24	-0.0666666666666667	0.99
az2	CG33213	1.59	0.059	-0.24	-0.0666666666666667	0.99
az2	Zif	1.59	0.059	-0.24	-0.0666666666666667	0.99
CG30499	CrebA	4.92	0.07	0.69	0.683130051063973	0.66
CG30499	CG7518	4.78	0.07	0.69	0.683130051063973	0.66
CG30499	nerfin-1	4.05	0.07	0.69	0.683130051063973	0.66
CG30499	ZnT49B	3.55	0.07	0.69	0.683130051063973	0.66
CG30499	CG11398	3.37	0.07	0.69	0.683130051063973	0.66
CG30499	sima	3.29	0.07	0.69	0.683130051063973	0.66
CG30499	MTA1-like	3.29	0.07	0.69	0.683130051063973	0.66
CG30499	CG7556	3.28	0.07	0.69	0.683130051063973	0.66
CG30499	RpIII128	3.13	0.07	0.69	0.683130051063973	0.66
CG30499	CG6654	2.83	0.07	0.69	0.683130051063973	0.66
CG30499	ph-p	2.8	0.07	0.69	0.683130051063973	0.66
CG30499	esn	2.72	0.07	0.69	0.683130051063973	0.66
CG30499	slim	2.45	0.07	0.69	0.683130051063973	0.66
CG30499	her	2.42	0.07	0.69	0.683130051063973	0.66
CG30499	CG11970	2.34	0.07	0.69	0.683130051063973	0.66
CG30499	l(3)mbt	2.34	0.07	0.69	0.683130051063973	0.66
CG30499	CG12267	2.33	0.07	0.69	0.683130051063973	0.66
CG30499	CG12155	2.27	0.07	0.69	0.683130051063973	0.66
CG30499	CG17806	2.18	0.07	0.69	0.683130051063973	0.66
CG30499	CG8301	2.17	0.07	0.69	0.683130051063973	0.66
CG30499	Tip60	2.14	0.07	0.69	0.683130051063973	0.66
CG30499	CG31441	2.13	0.07	0.69	0.683130051063973	0.66
CG30499	Ssrp	2.13	0.07	0.69	0.683130051063973	0.66
CG30499	hang	2.08	0.07	0.69	0.683130051063973	0.66
CG30499	Nufip	2.02	0.07	0.69	0.683130051063973	0.66
CG30499	CG34149	2	0.07	0.69	0.683130051063973	0.66
CG30499	FoxP	1.99	0.07	0.69	0.683130051063973	0.66
CG30499	CG8578	1.99	0.07	0.69	0.683130051063973	0.66
CG30499	MED11	1.98	0.07	0.69	0.683130051063973	0.66
CG30499	CG7368	1.96	0.07	0.69	0.683130051063973	0.66
boca	brk	11.25	0.139	0.82	0.53748384988657	0.8
boca	MTA1-like	5.6	0.139	0.82	0.53748384988657	0.8
boca	mod	5.49	0.139	0.82	0.53748384988657	0.8
boca	MED22	3.57	0.139	0.82	0.53748384988657	0.8
boca	CG7556	3.33	0.139	0.82	0.53748384988657	0.8
boca	CG11723	3.1	0.139	0.82	0.53748384988657	0.8
boca	CR43671	3.01	0.139	0.82	0.53748384988657	0.8
boca	Opbp	3	0.139	0.82	0.53748384988657	0.8
boca	ash1	2.98	0.139	0.82	0.53748384988657	0.8
boca	CG10904	2.93	0.139	0.82	0.53748384988657	0.8
boca	CG8301	2.68	0.139	0.82	0.53748384988657	0.8
boca	CG44247	2.65	0.139	0.82	0.53748384988657	0.8
boca	CG1663	2.56	0.139	0.82	0.53748384988657	0.8
boca	CG6254	2.56	0.139	0.82	0.53748384988657	0.8
boca	Gdi	2.53	0.139	0.82	0.53748384988657	0.8
boca	Atac2	2.53	0.139	0.82	0.53748384988657	0.8
boca	Blos1	2.49	0.139	0.82	0.53748384988657	0.8
boca	Bug22	2.47	0.139	0.82	0.53748384988657	0.8
boca	CG2889	2.34	0.139	0.82	0.53748384988657	0.8
boca	MED11	2.26	0.139	0.82	0.53748384988657	0.8
boca	CG34149	2.18	0.139	0.82	0.53748384988657	0.8
boca	CG3815	2.15	0.139	0.82	0.53748384988657	0.8
boca	yem	2.14	0.139	0.82	0.53748384988657	0.8
boca	CG8159	2.07	0.139	0.82	0.53748384988657	0.8
boca	scrt	2.06	0.139	0.82	0.53748384988657	0.8
boca	E(var)3-9	2.03	0.139	0.82	0.53748384988657	0.8
boca	CG4707	1.99	0.139	0.82	0.53748384988657	0.8
boca	CG8388	1.97	0.139	0.82	0.53748384988657	0.8
boca	CG17361	1.94	0.139	0.82	0.53748384988657	0.8
boca	CG12267	1.86	0.139	0.82	0.53748384988657	0.8
Vps13	fu2	6.84	0.064	0.41	0.447213595499958	0.47
Vps13	Hr46	6.24	0.064	0.41	0.447213595499958	0.47
Vps13	NfI	6.07	0.064	0.41	0.447213595499958	0.47
Vps13	CG8388	5.56	0.064	0.41	0.447213595499958	0.47
Vps13	sage	5.41	0.064	0.41	0.447213595499958	0.47
Vps13	Hr78	3.51	0.064	0.41	0.447213595499958	0.47
Vps13	phtf	3.5	0.064	0.41	0.447213595499958	0.47
Vps13	CG2889	3.01	0.064	0.41	0.447213595499958	0.47
Vps13	TfIIFbeta	2.97	0.064	0.41	0.447213595499958	0.47
Vps13	Tip60	2.66	0.064	0.41	0.447213595499958	0.47
Vps13	CG11710	2.36	0.064	0.41	0.447213595499958	0.47
Vps13	pita	2	0.064	0.41	0.447213595499958	0.47
Vps13	nvy	1.92	0.064	0.41	0.447213595499958	0.47
Vps13	CG13624	1.89	0.064	0.41	0.447213595499958	0.47
Vps13	CG11695	1.76	0.064	0.41	0.447213595499958	0.47
Vps13	Pcl	1.74	0.064	0.41	0.447213595499958	0.47
Vps13	CG32700	1.72	0.064	0.41	0.447213595499958	0.47
Vps13	CG2611	1.66	0.064	0.41	0.447213595499958	0.47
Vps13	CG9890	1.63	0.064	0.41	0.447213595499958	0.47
Vps13	CG8950	1.61	0.064	0.41	0.447213595499958	0.47
Vps13	CG7818	1.51	0.064	0.41	0.447213595499958	0.47
Vps13	Taf8	1.5	0.064	0.41	0.447213595499958	0.47
Vps13	ph-p	1.49	0.064	0.41	0.447213595499958	0.47
Vps13	CG10274	1.47	0.064	0.41	0.447213595499958	0.47
Vps13	wdn	1.41	0.064	0.41	0.447213595499958	0.47
Vps13	vDpp	1.38	0.064	0.41	0.447213595499958	0.47
Vps13	D_BarHI	1.38	0.064	0.41	0.447213595499958	0.47
Vps13	CG18265	1.36	0.064	0.41	0.447213595499958	0.47
Vps13	CG17361	1.36	0.064	0.41	0.447213595499958	0.47
Vps13	CG2875	1.36	0.064	0.41	0.447213595499958	0.47
CG1358	scrt	7.21	0.195	-0.47	0.181568259800641	0.17
CG1358	CG17829	3.81	0.195	-0.47	0.181568259800641	0.17
CG1358	ph-p	3.75	0.195	-0.47	0.181568259800641	0.17
CG1358	Opa_Erm	3.14	0.195	-0.47	0.181568259800641	0.17
CG1358	CG8216	3.06	0.195	-0.47	0.181568259800641	0.17
CG1358	nvy	2.66	0.195	-0.47	0.181568259800641	0.17
CG1358	FoxP	2.58	0.195	-0.47	0.181568259800641	0.17
CG1358	bon	2.43	0.195	-0.47	0.181568259800641	0.17
CG1358	Brf	2.36	0.195	-0.47	0.181568259800641	0.17
CG1358	CG4854	2.33	0.195	-0.47	0.181568259800641	0.17
CG1358	Su(z)2	2.13	0.195	-0.47	0.181568259800641	0.17
CG1358	MED22	2.12	0.195	-0.47	0.181568259800641	0.17
CG1358	onecut	2.11	0.195	-0.47	0.181568259800641	0.17
CG1358	caz	1.96	0.195	-0.47	0.181568259800641	0.17
CG1358	whole_OPC	1.92	0.195	-0.47	0.181568259800641	0.17
CG1358	esn	1.84	0.195	-0.47	0.181568259800641	0.17
CG1358	Dip2	1.83	0.195	-0.47	0.181568259800641	0.17
CG1358	stck	1.82	0.195	-0.47	0.181568259800641	0.17
CG1358	Mitf	1.72	0.195	-0.47	0.181568259800641	0.17
CG1358	CG6808	1.7	0.195	-0.47	0.181568259800641	0.17
CG1358	dbr	1.65	0.195	-0.47	0.181568259800641	0.17
CG1358	Brd8	1.64	0.195	-0.47	0.181568259800641	0.17
CG1358	CG10147	1.64	0.195	-0.47	0.181568259800641	0.17
CG1358	CG6689	1.63	0.195	-0.47	0.181568259800641	0.17
CG1358	CG9799	1.57	0.195	-0.47	0.181568259800641	0.17
CG1358	CG10274	1.57	0.195	-0.47	0.181568259800641	0.17
CG1358	Cp190	1.54	0.195	-0.47	0.181568259800641	0.17
CG1358	Bka	1.52	0.195	-0.47	0.181568259800641	0.17
CG1358	Crc	1.48	0.195	-0.47	0.181568259800641	0.17
CG1358	vdOptix	1.41	0.195	-0.47	0.181568259800641	0.17
Rpt1	MED22	7.02	0.122	0.76	0.683130051063973	0.54
Rpt1	Gdi	6.14	0.122	0.76	0.683130051063973	0.54
Rpt1	CG14438	6.05	0.122	0.76	0.683130051063973	0.54
Rpt1	CG17186	5.7	0.122	0.76	0.683130051063973	0.54
Rpt1	BtbVII	5.5	0.122	0.76	0.683130051063973	0.54
Rpt1	Cp190	5.38	0.122	0.76	0.683130051063973	0.54
Rpt1	TfIIFbeta	5	0.122	0.76	0.683130051063973	0.54
Rpt1	Mtp	4.8	0.122	0.76	0.683130051063973	0.54
Rpt1	sima	4.11	0.122	0.76	0.683130051063973	0.54
Rpt1	her	3.46	0.122	0.76	0.683130051063973	0.54
Rpt1	dwg	3.01	0.122	0.76	0.683130051063973	0.54
Rpt1	Fen1	2.92	0.122	0.76	0.683130051063973	0.54
Rpt1	CG12267	2.8	0.122	0.76	0.683130051063973	0.54
Rpt1	CG31388	2.66	0.122	0.76	0.683130051063973	0.54
Rpt1	CG7839	2.65	0.122	0.76	0.683130051063973	0.54
Rpt1	CG2202	2.61	0.122	0.76	0.683130051063973	0.54
Rpt1	CG11723	2.58	0.122	0.76	0.683130051063973	0.54
Rpt1	CG7386	2.5	0.122	0.76	0.683130051063973	0.54
Rpt1	pfk	2.45	0.122	0.76	0.683130051063973	0.54
Rpt1	Bug22	2.43	0.122	0.76	0.683130051063973	0.54
Rpt1	Mitf	2.36	0.122	0.76	0.683130051063973	0.54
Rpt1	CG14200	2.17	0.122	0.76	0.683130051063973	0.54
Rpt1	CG45071	2.15	0.122	0.76	0.683130051063973	0.54
Rpt1	fu2	2.14	0.122	0.76	0.683130051063973	0.54
Rpt1	CG8578	2.04	0.122	0.76	0.683130051063973	0.54
Rpt1	CG14711	1.95	0.122	0.76	0.683130051063973	0.54
Rpt1	CG3919	1.93	0.122	0.76	0.683130051063973	0.54
Rpt1	Cdc5	1.76	0.122	0.76	0.683130051063973	0.54
Rpt1	RpIII128	1.76	0.122	0.76	0.683130051063973	0.54
Rpt1	Brd8	1.75	0.122	0.76	0.683130051063973	0.54
CanB2	CG14117	5.63	0.172	0.61	0.786795792469443	0.92
CanB2	sba	5.13	0.172	0.61	0.786795792469443	0.92
CanB2	CG8944	4.04	0.172	0.61	0.786795792469443	0.92
CanB2	CG1792	3.48	0.172	0.61	0.786795792469443	0.92
CanB2	Scm	2.79	0.172	0.61	0.786795792469443	0.92
CanB2	CG3815	2.61	0.172	0.61	0.786795792469443	0.92
CanB2	nvy	2.56	0.172	0.61	0.786795792469443	0.92
CanB2	Notch	2.22	0.172	0.61	0.786795792469443	0.92
CanB2	CG14711	1.99	0.172	0.61	0.786795792469443	0.92
CanB2	CG11723	1.99	0.172	0.61	0.786795792469443	0.92
CanB2	E(var)3-9	1.91	0.172	0.61	0.786795792469443	0.92
CanB2	Cp190	1.85	0.172	0.61	0.786795792469443	0.92
CanB2	mip120	1.84	0.172	0.61	0.786795792469443	0.92
CanB2	CG15435	1.8	0.172	0.61	0.786795792469443	0.92
CanB2	CG32700	1.79	0.172	0.61	0.786795792469443	0.92
CanB2	sage	1.77	0.172	0.61	0.786795792469443	0.92
CanB2	Mrtf	1.72	0.172	0.61	0.786795792469443	0.92
CanB2	Asciz	1.7	0.172	0.61	0.786795792469443	0.92
CanB2	FoxP	1.68	0.172	0.61	0.786795792469443	0.92
CanB2	CG14438	1.66	0.172	0.61	0.786795792469443	0.92
CanB2	CG31441	1.66	0.172	0.61	0.786795792469443	0.92
CanB2	Plzf	1.61	0.172	0.61	0.786795792469443	0.92
CanB2	Mtp	1.6	0.172	0.61	0.786795792469443	0.92
CanB2	Taf5	1.6	0.172	0.61	0.786795792469443	0.92
CanB2	Cdc5	1.6	0.172	0.61	0.786795792469443	0.92
CanB2	Atu	1.58	0.172	0.61	0.786795792469443	0.92
CanB2	Hbn_Opa_Slp	1.55	0.172	0.61	0.786795792469443	0.92
CanB2	Su(var)3-9	1.54	0.172	0.61	0.786795792469443	0.92
CanB2	Bka	1.53	0.172	0.61	0.786795792469443	0.92
CanB2	Bx	1.53	0.172	0.61	0.786795792469443	0.92
CG12825	CG14117	4.71	0.037	0.18	0.29277002188456	0.57
CG12825	mute	3.29	0.037	0.18	0.29277002188456	0.57
CG12825	CrebA	2.98	0.037	0.18	0.29277002188456	0.57
CG12825	Usf	2.9	0.037	0.18	0.29277002188456	0.57
CG12825	CG17568	2.53	0.037	0.18	0.29277002188456	0.57
CG12825	RpIII128	2.14	0.037	0.18	0.29277002188456	0.57
CG12825	CG7556	2.12	0.037	0.18	0.29277002188456	0.57
CG12825	Hr96	2.08	0.037	0.18	0.29277002188456	0.57
CG12825	CG17328	2.06	0.037	0.18	0.29277002188456	0.57
CG12825	CG1663	2.03	0.037	0.18	0.29277002188456	0.57
CG12825	CG14667	1.99	0.037	0.18	0.29277002188456	0.57
CG12825	CG13775	1.99	0.037	0.18	0.29277002188456	0.57
CG12825	bon	1.94	0.037	0.18	0.29277002188456	0.57
CG12825	Su(z)2	1.93	0.037	0.18	0.29277002188456	0.57
CG12825	vdDpp	1.92	0.037	0.18	0.29277002188456	0.57
CG12825	Tbp	1.9	0.037	0.18	0.29277002188456	0.57
CG12825	CG9890	1.87	0.037	0.18	0.29277002188456	0.57
CG12825	ph-p	1.84	0.037	0.18	0.29277002188456	0.57
CG12825	vdOptix.vdVsx	1.82	0.037	0.18	0.29277002188456	0.57
CG12825	NfI	1.77	0.037	0.18	0.29277002188456	0.57
CG12825	dVsx	1.77	0.037	0.18	0.29277002188456	0.57
CG12825	Opbp	1.68	0.037	0.18	0.29277002188456	0.57
CG12825	az2	1.6	0.037	0.18	0.29277002188456	0.57
CG12825	su(Hw)	1.59	0.037	0.18	0.29277002188456	0.57
CG12825	CG7987	1.55	0.037	0.18	0.29277002188456	0.57
CG12825	CG10209	1.52	0.037	0.18	0.29277002188456	0.57
CG12825	MED22	1.49	0.037	0.18	0.29277002188456	0.57
CG12825	CG15011	1.49	0.037	0.18	0.29277002188456	0.57
CG12825	bs	1.45	0.037	0.18	0.29277002188456	0.57
CG12825	CG3995	1.4	0.037	0.18	0.29277002188456	0.57
CG1882	CG13775	4.95	0.111	0.15	0.29277002188456	0.48
CG1882	CG11414	3.9	0.111	0.15	0.29277002188456	0.48
CG1882	Scm	3.85	0.111	0.15	0.29277002188456	0.48
CG1882	sima	3.75	0.111	0.15	0.29277002188456	0.48
CG1882	CG8388	3.59	0.111	0.15	0.29277002188456	0.48
CG1882	Atf6	2.41	0.111	0.15	0.29277002188456	0.48
CG1882	Dip1	2.28	0.111	0.15	0.29277002188456	0.48
CG1882	CG11560	2.15	0.111	0.15	0.29277002188456	0.48
CG1882	Mitf	2.1	0.111	0.15	0.29277002188456	0.48
CG1882	CG5033	2.04	0.111	0.15	0.29277002188456	0.48
CG1882	CG11723	1.93	0.111	0.15	0.29277002188456	0.48
CG1882	stc	1.91	0.111	0.15	0.29277002188456	0.48
CG1882	nerfin-1	1.89	0.111	0.15	0.29277002188456	0.48
CG1882	CG7368	1.89	0.111	0.15	0.29277002188456	0.48
CG1882	Spt5	1.84	0.111	0.15	0.29277002188456	0.48
CG1882	polybromo	1.83	0.111	0.15	0.29277002188456	0.48
CG1882	CG12104	1.81	0.111	0.15	0.29277002188456	0.48
CG1882	esn	1.8	0.111	0.15	0.29277002188456	0.48
CG1882	tef	1.76	0.111	0.15	0.29277002188456	0.48
CG1882	onecut	1.68	0.111	0.15	0.29277002188456	0.48
CG1882	Su(var)3-7	1.67	0.111	0.15	0.29277002188456	0.48
CG1882	Taf5	1.59	0.111	0.15	0.29277002188456	0.48
CG1882	CG6808	1.56	0.111	0.15	0.29277002188456	0.48
CG1882	CG15073	1.53	0.111	0.15	0.29277002188456	0.48
CG1882	ZnT49B	1.52	0.111	0.15	0.29277002188456	0.48
CG1882	Opbp	1.52	0.111	0.15	0.29277002188456	0.48
CG1882	Bka	1.52	0.111	0.15	0.29277002188456	0.48
CG1882	Kdm4A	1.49	0.111	0.15	0.29277002188456	0.48
CG1882	Cdk8	1.47	0.111	0.15	0.29277002188456	0.48
CG1882	Atac1	1.43	0.111	0.15	0.29277002188456	0.48
Dgk	hng2	4.62	0.217	0.49	1	0.9
Dgk	CG12155	4.23	0.217	0.49	1	0.9
Dgk	CG11723	3.86	0.217	0.49	1	0.9
Dgk	Tusp	3.83	0.217	0.49	1	0.9
Dgk	CG8301	3.62	0.217	0.49	1	0.9
Dgk	Sry-delta	3.14	0.217	0.49	1	0.9
Dgk	CG10949	2.81	0.217	0.49	1	0.9
Dgk	D_BarHI	2.78	0.217	0.49	1	0.9
Dgk	CG45071	2.71	0.217	0.49	1	0.9
Dgk	YL-1	2.49	0.217	0.49	1	0.9
Dgk	ZnT49B	2.36	0.217	0.49	1	0.9
Dgk	sima	2.17	0.217	0.49	1	0.9
Dgk	dOptix	2.06	0.217	0.49	1	0.9
Dgk	CG10321	1.94	0.217	0.49	1	0.9
Dgk	mld	1.88	0.217	0.49	1	0.9
Dgk	CG8319	1.82	0.217	0.49	1	0.9
Dgk	slim	1.78	0.217	0.49	1	0.9
Dgk	CG2889	1.76	0.217	0.49	1	0.9
Dgk	Rfx	1.71	0.217	0.49	1	0.9
Dgk	su(Hw)	1.58	0.217	0.49	1	0.9
Dgk	CG6689	1.55	0.217	0.49	1	0.9
Dgk	CG10209	1.54	0.217	0.49	1	0.9
Dgk	RpIII128	1.51	0.217	0.49	1	0.9
Dgk	Ssl1	1.47	0.217	0.49	1	0.9
Dgk	CG12267	1.47	0.217	0.49	1	0.9
Dgk	CG11710	1.45	0.217	0.49	1	0.9
Dgk	CG10631	1.44	0.217	0.49	1	0.9
Dgk	CG15435	1.43	0.217	0.49	1	0.9
Dgk	CG8314	1.42	0.217	0.49	1	0.9
Dgk	vdVsx	1.41	0.217	0.49	1	0.9
Kdm4A	Cp190	6.3	0.086	-0.31	0.2	0.21
Kdm4A	CG9799	5.73	0.086	-0.31	0.2	0.21
Kdm4A	MED30	4.22	0.086	-0.31	0.2	0.21
Kdm4A	Su(var)3-9	3.77	0.086	-0.31	0.2	0.21
Kdm4A	CG10209	3.59	0.086	-0.31	0.2	0.21
Kdm4A	CG2202	3.55	0.086	-0.31	0.2	0.21
Kdm4A	CG44247	2.67	0.086	-0.31	0.2	0.21
Kdm4A	CG5033	2.63	0.086	-0.31	0.2	0.21
Kdm4A	CG8950	2.42	0.086	-0.31	0.2	0.21
Kdm4A	CG6813	2.29	0.086	-0.31	0.2	0.21
Kdm4A	Mes4	2.26	0.086	-0.31	0.2	0.21
Kdm4A	Brf	2.26	0.086	-0.31	0.2	0.21
Kdm4A	CG1965	2.26	0.086	-0.31	0.2	0.21
Kdm4A	CG12162	2.23	0.086	-0.31	0.2	0.21
Kdm4A	Su(z)2	2.22	0.086	-0.31	0.2	0.21
Kdm4A	CG2199	2.18	0.086	-0.31	0.2	0.21
Kdm4A	stc	2.09	0.086	-0.31	0.2	0.21
Kdm4A	Hr96	1.99	0.086	-0.31	0.2	0.21
Kdm4A	Brd8	1.93	0.086	-0.31	0.2	0.21
Kdm4A	E2f2	1.92	0.086	-0.31	0.2	0.21
Kdm4A	CG32982	1.89	0.086	-0.31	0.2	0.21
Kdm4A	CG11414	1.83	0.086	-0.31	0.2	0.21
Kdm4A	yem	1.81	0.086	-0.31	0.2	0.21
Kdm4A	Gdi	1.74	0.086	-0.31	0.2	0.21
Kdm4A	CG10147	1.71	0.086	-0.31	0.2	0.21
Kdm4A	scrt	1.65	0.086	-0.31	0.2	0.21
Kdm4A	CG31365	1.59	0.086	-0.31	0.2	0.21
Kdm4A	Nufip	1.59	0.086	-0.31	0.2	0.21
Kdm4A	Tusp	1.56	0.086	-0.31	0.2	0.21
Kdm4A	CG5953	1.52	0.086	-0.31	0.2	0.21
CG8791	CG7368	3.05	0.029	0.39	0.258198889747161	0.12
CG8791	Nufip	3.04	0.029	0.39	0.258198889747161	0.12
CG8791	CG18619	2.92	0.029	0.39	0.258198889747161	0.12
CG8791	egg	2.91	0.029	0.39	0.258198889747161	0.12
CG8791	TfIIFbeta	2.79	0.029	0.39	0.258198889747161	0.12
CG8791	Tip60	2.78	0.029	0.39	0.258198889747161	0.12
CG8791	CG4854	2.65	0.029	0.39	0.258198889747161	0.12
CG8791	Atf6	2.45	0.029	0.39	0.258198889747161	0.12
CG8791	CG7518	2.44	0.029	0.39	0.258198889747161	0.12
CG8791	E2f2	2.15	0.029	0.39	0.258198889747161	0.12
CG8791	CG1663	2.13	0.029	0.39	0.258198889747161	0.12
CG8791	Usf	2.13	0.029	0.39	0.258198889747161	0.12
CG8791	Atu	2.09	0.029	0.39	0.258198889747161	0.12
CG8791	CG17829	2.05	0.029	0.39	0.258198889747161	0.12
CG8791	CG9890	1.99	0.029	0.39	0.258198889747161	0.12
CG8791	CG7785	1.95	0.029	0.39	0.258198889747161	0.12
CG8791	Lmpt	1.95	0.029	0.39	0.258198889747161	0.12
CG8791	RpIII128	1.93	0.029	0.39	0.258198889747161	0.12
CG8791	sage	1.89	0.029	0.39	0.258198889747161	0.12
CG8791	CG6808	1.87	0.029	0.39	0.258198889747161	0.12
CG8791	CG11695	1.82	0.029	0.39	0.258198889747161	0.12
CG8791	CG6683	1.79	0.029	0.39	0.258198889747161	0.12
CG8791	pfk	1.78	0.029	0.39	0.258198889747161	0.12
CG8791	CG1965	1.75	0.029	0.39	0.258198889747161	0.12
CG8791	Hr78	1.72	0.029	0.39	0.258198889747161	0.12
CG8791	CG18764	1.72	0.029	0.39	0.258198889747161	0.12
CG8791	CG10949	1.71	0.029	0.39	0.258198889747161	0.12
CG8791	CG34149	1.7	0.029	0.39	0.258198889747161	0.12
CG8791	CG9305	1.7	0.029	0.39	0.258198889747161	0.12
CG8791	CG4282	1.7	0.029	0.39	0.258198889747161	0.12
CG8728	Nufip	5.18	0.086	0.16	0.333333333333333	0.83
CG8728	CG8314	2.94	0.086	0.16	0.333333333333333	0.83
CG8728	Hr96	2.49	0.086	0.16	0.333333333333333	0.83
CG8728	bs	2.47	0.086	0.16	0.333333333333333	0.83
CG8728	Cdk8	2.38	0.086	0.16	0.333333333333333	0.83
CG8728	CG14117	2.19	0.086	0.16	0.333333333333333	0.83
CG8728	BtbVII	2.17	0.086	0.16	0.333333333333333	0.83
CG8728	CG17806	2.13	0.086	0.16	0.333333333333333	0.83
CG8728	D_BarHI	2	0.086	0.16	0.333333333333333	0.83
CG8728	CG2875	1.97	0.086	0.16	0.333333333333333	0.83
CG8728	CG15435	1.84	0.086	0.16	0.333333333333333	0.83
CG8728	CG30403	1.83	0.086	0.16	0.333333333333333	0.83
CG8728	CG8944	1.82	0.086	0.16	0.333333333333333	0.83
CG8728	dbr	1.8	0.086	0.16	0.333333333333333	0.83
CG8728	Tbp	1.77	0.086	0.16	0.333333333333333	0.83
CG8728	CG9799	1.77	0.086	0.16	0.333333333333333	0.83
CG8728	Pcl	1.72	0.086	0.16	0.333333333333333	0.83
CG8728	CG11317	1.68	0.086	0.16	0.333333333333333	0.83
CG8728	az2	1.62	0.086	0.16	0.333333333333333	0.83
CG8728	CG7818	1.61	0.086	0.16	0.333333333333333	0.83
CG8728	CG1792	1.58	0.086	0.16	0.333333333333333	0.83
CG8728	CG8301	1.52	0.086	0.16	0.333333333333333	0.83
CG8728	MED11	1.5	0.086	0.16	0.333333333333333	0.83
CG8728	Su(var)3-9	1.49	0.086	0.16	0.333333333333333	0.83
CG8728	osa	1.47	0.086	0.16	0.333333333333333	0.83
CG8728	CG8950	1.41	0.086	0.16	0.333333333333333	0.83
CG8728	fu2	1.41	0.086	0.16	0.333333333333333	0.83
CG8728	CG15073	1.38	0.086	0.16	0.333333333333333	0.83
CG8728	CR43671	1.35	0.086	0.16	0.333333333333333	0.83
CG8728	CG7785	1.29	0.086	0.16	0.333333333333333	0.83
CG34430	Mes4	6.15	0.05	0.15	0.428571428571429	0.64
CG34430	CR43671	4.53	0.05	0.15	0.428571428571429	0.64
CG34430	scrt	3.81	0.05	0.15	0.428571428571429	0.64
CG34430	dOptix	3.75	0.05	0.15	0.428571428571429	0.64
CG34430	Slp_D	3.06	0.05	0.15	0.428571428571429	0.64
CG34430	Hr46	2.97	0.05	0.15	0.428571428571429	0.64
CG34430	Elp3	2.96	0.05	0.15	0.428571428571429	0.64
CG34430	CG11414	2.72	0.05	0.15	0.428571428571429	0.64
CG34430	CG3815	2.72	0.05	0.15	0.428571428571429	0.64
CG34430	Cp190	2.68	0.05	0.15	0.428571428571429	0.64
CG34430	Rbsn-5	2.66	0.05	0.15	0.428571428571429	0.64
CG34430	sage	2.6	0.05	0.15	0.428571428571429	0.64
CG34430	Fen1	2.27	0.05	0.15	0.428571428571429	0.64
CG34430	pfk	2.26	0.05	0.15	0.428571428571429	0.64
CG34430	Atu	2.06	0.05	0.15	0.428571428571429	0.64
CG34430	CG11696	2.04	0.05	0.15	0.428571428571429	0.64
CG34430	caz	1.99	0.05	0.15	0.428571428571429	0.64
CG34430	Hbn_Opa_Slp	1.91	0.05	0.15	0.428571428571429	0.64
CG34430	Xpd	1.88	0.05	0.15	0.428571428571429	0.64
CG34430	Ravus	1.87	0.05	0.15	0.428571428571429	0.64
CG34430	CG45071	1.86	0.05	0.15	0.428571428571429	0.64
CG34430	Tusp	1.85	0.05	0.15	0.428571428571429	0.64
CG34430	Crc	1.82	0.05	0.15	0.428571428571429	0.64
CG34430	CG1792	1.82	0.05	0.15	0.428571428571429	0.64
CG34430	CG9799	1.8	0.05	0.15	0.428571428571429	0.64
CG34430	Bug22	1.75	0.05	0.15	0.428571428571429	0.64
CG34430	Sry-delta	1.74	0.05	0.15	0.428571428571429	0.64
CG34430	CG9727	1.7	0.05	0.15	0.428571428571429	0.64
CG34430	MEP-1	1.68	0.05	0.15	0.428571428571429	0.64
CG34430	Pcl	1.64	0.05	0.15	0.428571428571429	0.64
CG2906	CG1620	6.87	0.107	0.19	0.683130051063973	0.68
CG2906	egg	6.77	0.107	0.19	0.683130051063973	0.68
CG2906	dom	6.41	0.107	0.19	0.683130051063973	0.68
CG2906	CG18764	5.53	0.107	0.19	0.683130051063973	0.68
CG2906	CG3065	4.38	0.107	0.19	0.683130051063973	0.68
CG2906	CG7987	2.91	0.107	0.19	0.683130051063973	0.68
CG2906	l(3)mbt	2.75	0.107	0.19	0.683130051063973	0.68
CG2906	CG12299	2.65	0.107	0.19	0.683130051063973	0.68
CG2906	Bx	2.15	0.107	0.19	0.683130051063973	0.68
CG2906	Gdi	1.93	0.107	0.19	0.683130051063973	0.68
CG2906	MED22	1.88	0.107	0.19	0.683130051063973	0.68
CG2906	Taf8	1.83	0.107	0.19	0.683130051063973	0.68
CG2906	Hbn_Opa_Slp	1.83	0.107	0.19	0.683130051063973	0.68
CG2906	vdOptix	1.71	0.107	0.19	0.683130051063973	0.68
CG2906	jing	1.68	0.107	0.19	0.683130051063973	0.68
CG2906	CG17612	1.66	0.107	0.19	0.683130051063973	0.68
CG2906	vdDpp	1.62	0.107	0.19	0.683130051063973	0.68
CG2906	Opbp	1.62	0.107	0.19	0.683130051063973	0.68
CG2906	CG10631	1.6	0.107	0.19	0.683130051063973	0.68
CG2906	CG9727	1.59	0.107	0.19	0.683130051063973	0.68
CG2906	CG6254	1.53	0.107	0.19	0.683130051063973	0.68
CG2906	CG12219	1.45	0.107	0.19	0.683130051063973	0.68
CG2906	Tbp	1.44	0.107	0.19	0.683130051063973	0.68
CG2906	Cdk8	1.41	0.107	0.19	0.683130051063973	0.68
CG2906	CG18262	1.38	0.107	0.19	0.683130051063973	0.68
CG2906	Mitf	1.37	0.107	0.19	0.683130051063973	0.68
CG2906	MED25	1.36	0.107	0.19	0.683130051063973	0.68
CG2906	CG12104	1.35	0.107	0.19	0.683130051063973	0.68
CG2906	CG14667	1.27	0.107	0.19	0.683130051063973	0.68
CG2906	CG17186	1.26	0.107	0.19	0.683130051063973	0.68
CG8726	CG1620	9.61	0.371	0.02	0.620173672946042	0.51
CG8726	Mitf	8.58	0.371	0.02	0.620173672946042	0.51
CG8726	Hr46	8.36	0.371	0.02	0.620173672946042	0.51
CG8726	CG11970	5.72	0.371	0.02	0.620173672946042	0.51
CG8726	MED22	3.74	0.371	0.02	0.620173672946042	0.51
CG8726	CG10949	3.41	0.371	0.02	0.620173672946042	0.51
CG8726	CG6686	2.96	0.371	0.02	0.620173672946042	0.51
CG8726	Ravus	2.95	0.371	0.02	0.620173672946042	0.51
CG8726	Mtp	2.92	0.371	0.02	0.620173672946042	0.51
CG8726	CG6654	2.91	0.371	0.02	0.620173672946042	0.51
CG8726	CG32982	2.77	0.371	0.02	0.620173672946042	0.51
CG8726	MBD-R2	2.63	0.371	0.02	0.620173672946042	0.51
CG8726	pfk	2.44	0.371	0.02	0.620173672946042	0.51
CG8726	Crc	2.41	0.371	0.02	0.620173672946042	0.51
CG8726	CG5033	2.37	0.371	0.02	0.620173672946042	0.51
CG8726	Bka	2.24	0.371	0.02	0.620173672946042	0.51
CG8726	sba	2.22	0.371	0.02	0.620173672946042	0.51
CG8726	dbr	2.2	0.371	0.02	0.620173672946042	0.51
CG8726	CG12155	2.16	0.371	0.02	0.620173672946042	0.51
CG8726	CG11414	2.13	0.371	0.02	0.620173672946042	0.51
CG8726	CG3065	2.13	0.371	0.02	0.620173672946042	0.51
CG8726	CR43671	2	0.371	0.02	0.620173672946042	0.51
CG8726	CG6689	1.79	0.371	0.02	0.620173672946042	0.51
CG8726	CG12104	1.78	0.371	0.02	0.620173672946042	0.51
CG8726	Sry-delta	1.74	0.371	0.02	0.620173672946042	0.51
CG8726	Su(z)2	1.74	0.371	0.02	0.620173672946042	0.51
CG8726	CG14667	1.56	0.371	0.02	0.620173672946042	0.51
CG8726	CG11317	1.52	0.371	0.02	0.620173672946042	0.51
CG8726	CG9727	1.52	0.371	0.02	0.620173672946042	0.51
CG8726	mod	1.51	0.371	0.02	0.620173672946042	0.51
ACC	Dip2	9.07	0.068	0.32	0.683130051063973	0.58
ACC	Usf	5.09	0.068	0.32	0.683130051063973	0.58
ACC	CG15011	4.88	0.068	0.32	0.683130051063973	0.58
ACC	CG8578	4.39	0.068	0.32	0.683130051063973	0.58
ACC	CG17802	4.35	0.068	0.32	0.683130051063973	0.58
ACC	CG6654	3.08	0.068	0.32	0.683130051063973	0.58
ACC	brk	3.05	0.068	0.32	0.683130051063973	0.58
ACC	polybromo	3.04	0.068	0.32	0.683130051063973	0.58
ACC	CR43671	2.63	0.068	0.32	0.683130051063973	0.58
ACC	CG13894	2.56	0.068	0.32	0.683130051063973	0.58
ACC	Pfk	2.51	0.068	0.32	0.683130051063973	0.58
ACC	Crc	2.47	0.068	0.32	0.683130051063973	0.58
ACC	CG12155	2.41	0.068	0.32	0.683130051063973	0.58
ACC	dwg	2.29	0.068	0.32	0.683130051063973	0.58
ACC	Ets97D	2.19	0.068	0.32	0.683130051063973	0.58
ACC	CG6254	2.11	0.068	0.32	0.683130051063973	0.58
ACC	CG3407	2.04	0.068	0.32	0.683130051063973	0.58
ACC	CTPsyn	2.01	0.068	0.32	0.683130051063973	0.58
ACC	CG5196	1.96	0.068	0.32	0.683130051063973	0.58
ACC	CG17328	1.92	0.068	0.32	0.683130051063973	0.58
ACC	TH1	1.88	0.068	0.32	0.683130051063973	0.58
ACC	CG10631	1.88	0.068	0.32	0.683130051063973	0.58
ACC	CG14438	1.84	0.068	0.32	0.683130051063973	0.58
ACC	Plzf	1.78	0.068	0.32	0.683130051063973	0.58
ACC	CG2611	1.77	0.068	0.32	0.683130051063973	0.58
ACC	CG18764	1.75	0.068	0.32	0.683130051063973	0.58
ACC	CG1407	1.74	0.068	0.32	0.683130051063973	0.58
ACC	CG3995	1.72	0.068	0.32	0.683130051063973	0.58
ACC	Nufip	1.67	0.068	0.32	0.683130051063973	0.58
ACC	CG12075	1.65	0.068	0.32	0.683130051063973	0.58
CG11191	Notch	13.22	0.257	0.86	0.74535599249993	0.43
CG11191	CG10147	12.12	0.257	0.86	0.74535599249993	0.43
CG11191	CG1965	5.82	0.257	0.86	0.74535599249993	0.43
CG11191	CG8216	5.73	0.257	0.86	0.74535599249993	0.43
CG11191	CG13624	5.19	0.257	0.86	0.74535599249993	0.43
CG11191	Tusp	4.98	0.257	0.86	0.74535599249993	0.43
CG11191	Elp3	4.43	0.257	0.86	0.74535599249993	0.43
CG11191	CG44247	4.12	0.257	0.86	0.74535599249993	0.43
CG11191	MED4	3.74	0.257	0.86	0.74535599249993	0.43
CG11191	HLH106	3.74	0.257	0.86	0.74535599249993	0.43
CG11191	Bug22	3.57	0.257	0.86	0.74535599249993	0.43
CG11191	MED22	3.3	0.257	0.86	0.74535599249993	0.43
CG11191	D_BarHI	3.11	0.257	0.86	0.74535599249993	0.43
CG11191	CG11456	3.11	0.257	0.86	0.74535599249993	0.43
CG11191	CG4282	3.04	0.257	0.86	0.74535599249993	0.43
CG11191	Mrtf	2.94	0.257	0.86	0.74535599249993	0.43
CG11191	CG11560	2.86	0.257	0.86	0.74535599249993	0.43
CG11191	Taf2	2.77	0.257	0.86	0.74535599249993	0.43
CG11191	mod	2.27	0.257	0.86	0.74535599249993	0.43
CG11191	TfIIFbeta	2.2	0.257	0.86	0.74535599249993	0.43
CG11191	Dip2	2.17	0.257	0.86	0.74535599249993	0.43
CG11191	CG11695	2.08	0.257	0.86	0.74535599249993	0.43
CG11191	CG11723	2.01	0.257	0.86	0.74535599249993	0.43
CG11191	CG18476	1.98	0.257	0.86	0.74535599249993	0.43
CG11191	sage	1.98	0.257	0.86	0.74535599249993	0.43
CG11191	CG32700	1.95	0.257	0.86	0.74535599249993	0.43
CG11191	caz	1.94	0.257	0.86	0.74535599249993	0.43
CG11191	whole_OPC	1.89	0.257	0.86	0.74535599249993	0.43
CG11191	Pbp45	1.87	0.257	0.86	0.74535599249993	0.43
CG11191	shn	1.85	0.257	0.86	0.74535599249993	0.43
CG14762	CG7928	11.81	0.144	0.56	0.149071198499986	0.45
CG14762	Notch	11.17	0.144	0.56	0.149071198499986	0.45
CG14762	Crc	10.45	0.144	0.56	0.149071198499986	0.45
CG14762	CG10147	10.17	0.144	0.56	0.149071198499986	0.45
CG14762	shn	5.72	0.144	0.56	0.149071198499986	0.45
CG14762	Mat1	4.75	0.144	0.56	0.149071198499986	0.45
CG14762	Tusp	4.6	0.144	0.56	0.149071198499986	0.45
CG14762	Pfk	4.22	0.144	0.56	0.149071198499986	0.45
CG14762	CG18262	4.21	0.144	0.56	0.149071198499986	0.45
CG14762	Bug22	4.13	0.144	0.56	0.149071198499986	0.45
CG14762	Taf2	3.87	0.144	0.56	0.149071198499986	0.45
CG14762	CG31388	3.87	0.144	0.56	0.149071198499986	0.45
CG14762	mld	3.72	0.144	0.56	0.149071198499986	0.45
CG14762	fu2	3.12	0.144	0.56	0.149071198499986	0.45
CG14762	stwl	3.02	0.144	0.56	0.149071198499986	0.45
CG14762	CG6686	2.74	0.144	0.56	0.149071198499986	0.45
CG14762	CG5196	2.73	0.144	0.56	0.149071198499986	0.45
CG14762	GATAd	2.64	0.144	0.56	0.149071198499986	0.45
CG14762	Dip2	2.62	0.144	0.56	0.149071198499986	0.45
CG14762	Su(var)3-9	2.54	0.144	0.56	0.149071198499986	0.45
CG14762	Cdk8	2.48	0.144	0.56	0.149071198499986	0.45
CG14762	CG8216	2.47	0.144	0.56	0.149071198499986	0.45
CG14762	CG17186	2.46	0.144	0.56	0.149071198499986	0.45
CG14762	Gdi	2.39	0.144	0.56	0.149071198499986	0.45
CG14762	CG30403	2.24	0.144	0.56	0.149071198499986	0.45
CG14762	CG18265	2.08	0.144	0.56	0.149071198499986	0.45
CG14762	Xpd	2.08	0.144	0.56	0.149071198499986	0.45
CG14762	CG17829	2.03	0.144	0.56	0.149071198499986	0.45
CG14762	CG3815	1.94	0.144	0.56	0.149071198499986	0.45
CG14762	CG2889	1.91	0.144	0.56	0.149071198499986	0.45
lig	hng2	6.64	0.127	0.68	0.683130051063973	0.77
lig	MED22	5.13	0.127	0.68	0.683130051063973	0.77
lig	CG2129	5.05	0.127	0.68	0.683130051063973	0.77
lig	CG7987	4.41	0.127	0.68	0.683130051063973	0.77
lig	dom	4.18	0.127	0.68	0.683130051063973	0.77
lig	phtf	3.75	0.127	0.68	0.683130051063973	0.77
lig	Sry-delta	3.72	0.127	0.68	0.683130051063973	0.77
lig	RpIII128	3.65	0.127	0.68	0.683130051063973	0.77
lig	Meics	3.35	0.127	0.68	0.683130051063973	0.77
lig	egg	3.31	0.127	0.68	0.683130051063973	0.77
lig	MED25	3.07	0.127	0.68	0.683130051063973	0.77
lig	CG11723	3.01	0.127	0.68	0.683130051063973	0.77
lig	CG14200	2.57	0.127	0.68	0.683130051063973	0.77
lig	wdn	2.56	0.127	0.68	0.683130051063973	0.77
lig	Plzf	2.44	0.127	0.68	0.683130051063973	0.77
lig	Taf5	2.42	0.127	0.68	0.683130051063973	0.77
lig	CG10321	2.41	0.127	0.68	0.683130051063973	0.77
lig	CG2199	2.38	0.127	0.68	0.683130051063973	0.77
lig	Cdk8	2.34	0.127	0.68	0.683130051063973	0.77
lig	CG8301	2.32	0.127	0.68	0.683130051063973	0.77
lig	CG10209	2.26	0.127	0.68	0.683130051063973	0.77
lig	CG17361	2.21	0.127	0.68	0.683130051063973	0.77
lig	Mat1	2.19	0.127	0.68	0.683130051063973	0.77
lig	CG11710	2.18	0.127	0.68	0.683130051063973	0.77
lig	CG11696	2.18	0.127	0.68	0.683130051063973	0.77
lig	CG14438	2.16	0.127	0.68	0.683130051063973	0.77
lig	CG1620	2.07	0.127	0.68	0.683130051063973	0.77
lig	CG14667	2.05	0.127	0.68	0.683130051063973	0.77
lig	Lpt	2.01	0.127	0.68	0.683130051063973	0.77
lig	MTA1-like	2.01	0.127	0.68	0.683130051063973	0.77
Vps28	Gdi	8.73	0.109	0.49	0.786795792469443	0.58
Vps28	MED22	7.13	0.109	0.49	0.786795792469443	0.58
Vps28	Cp190	6.1	0.109	0.49	0.786795792469443	0.58
Vps28	pfk	4.81	0.109	0.49	0.786795792469443	0.58
Vps28	brk	4.7	0.109	0.49	0.786795792469443	0.58
Vps28	CG2611	3.75	0.109	0.49	0.786795792469443	0.58
Vps28	Mat1	3.71	0.109	0.49	0.786795792469443	0.58
Vps28	Pfk	3.15	0.109	0.49	0.786795792469443	0.58
Vps28	CG14438	3.08	0.109	0.49	0.786795792469443	0.58
Vps28	Mtp	3.06	0.109	0.49	0.786795792469443	0.58
Vps28	Su(var)3-9	3.05	0.109	0.49	0.786795792469443	0.58
Vps28	MEP-1	2.84	0.109	0.49	0.786795792469443	0.58
Vps28	Bug22	2.7	0.109	0.49	0.786795792469443	0.58
Vps28	CG11695	2.52	0.109	0.49	0.786795792469443	0.58
Vps28	Lpt	2.46	0.109	0.49	0.786795792469443	0.58
Vps28	Hr78	2.32	0.109	0.49	0.786795792469443	0.58
Vps28	Blos1	2.17	0.109	0.49	0.786795792469443	0.58
Vps28	phtf	2.16	0.109	0.49	0.786795792469443	0.58
Vps28	CG8578	2.05	0.109	0.49	0.786795792469443	0.58
Vps28	NfI	2.04	0.109	0.49	0.786795792469443	0.58
Vps28	CG17829	2.03	0.109	0.49	0.786795792469443	0.58
Vps28	FoxP	2	0.109	0.49	0.786795792469443	0.58
Vps28	CG7556	1.9	0.109	0.49	0.786795792469443	0.58
Vps28	CG3995	1.89	0.109	0.49	0.786795792469443	0.58
Vps28	dwg	1.84	0.109	0.49	0.786795792469443	0.58
Vps28	CR43671	1.79	0.109	0.49	0.786795792469443	0.58
Vps28	CG44002	1.75	0.109	0.49	0.786795792469443	0.58
Vps28	E2f2	1.7	0.109	0.49	0.786795792469443	0.58
Vps28	CG42748	1.67	0.109	0.49	0.786795792469443	0.58
Vps28	CG9799	1.64	0.109	0.49	0.786795792469443	0.58
CG11210	Xpd	3.68	0.072	0.13	0.53748384988657	0.61
CG11210	Taf8	3.27	0.072	0.13	0.53748384988657	0.61
CG11210	Mrtf	3.17	0.072	0.13	0.53748384988657	0.61
CG11210	CG18764	3.09	0.072	0.13	0.53748384988657	0.61
CG11210	CG2202	3.05	0.072	0.13	0.53748384988657	0.61
CG11210	nvy	2.39	0.072	0.13	0.53748384988657	0.61
CG11210	Pfk	2.38	0.072	0.13	0.53748384988657	0.61
CG11210	MEP-1	2.2	0.072	0.13	0.53748384988657	0.61
CG11210	Pcl	2.15	0.072	0.13	0.53748384988657	0.61
CG11210	Mtp	2.11	0.072	0.13	0.53748384988657	0.61
CG11210	CG13894	2.04	0.072	0.13	0.53748384988657	0.61
CG11210	CG10274	2.03	0.072	0.13	0.53748384988657	0.61
CG11210	CG5196	1.96	0.072	0.13	0.53748384988657	0.61
CG11210	CG14667	1.82	0.072	0.13	0.53748384988657	0.61
CG11210	RpIII128	1.78	0.072	0.13	0.53748384988657	0.61
CG11210	scrt	1.72	0.072	0.13	0.53748384988657	0.61
CG11210	tef	1.71	0.072	0.13	0.53748384988657	0.61
CG11210	ecd	1.69	0.072	0.13	0.53748384988657	0.61
CG11210	Hr46	1.69	0.072	0.13	0.53748384988657	0.61
CG11210	CG7928	1.67	0.072	0.13	0.53748384988657	0.61
CG11210	Mat1	1.65	0.072	0.13	0.53748384988657	0.61
CG11210	CG11970	1.6	0.072	0.13	0.53748384988657	0.61
CG11210	shn	1.54	0.072	0.13	0.53748384988657	0.61
CG11210	CG8159	1.45	0.072	0.13	0.53748384988657	0.61
CG11210	dom	1.41	0.072	0.13	0.53748384988657	0.61
CG11210	Su(z)2	1.39	0.072	0.13	0.53748384988657	0.61
CG11210	CG17568	1.33	0.072	0.13	0.53748384988657	0.61
CG11210	CG4707	1.33	0.072	0.13	0.53748384988657	0.61
CG11210	Lpt	1.3	0.072	0.13	0.53748384988657	0.61
CG11210	Slp_D	1.27	0.072	0.13	0.53748384988657	0.61
Socs44A	CTPsyn	12.76	0.099	0.4	0.683130051063973	0.54
Socs44A	Set2	5.64	0.099	0.4	0.683130051063973	0.54
Socs44A	CG5196	4.79	0.099	0.4	0.683130051063973	0.54
Socs44A	TH1	3.78	0.099	0.4	0.683130051063973	0.54
Socs44A	Atf6	3.3	0.099	0.4	0.683130051063973	0.54
Socs44A	CG18476	3.16	0.099	0.4	0.683130051063973	0.54
Socs44A	MED25	2.98	0.099	0.4	0.683130051063973	0.54
Socs44A	Elp3	2.9	0.099	0.4	0.683130051063973	0.54
Socs44A	Pfk	2.8	0.099	0.4	0.683130051063973	0.54
Socs44A	CG31365	2.78	0.099	0.4	0.683130051063973	0.54
Socs44A	CG2202	2.65	0.099	0.4	0.683130051063973	0.54
Socs44A	CG11560	2.51	0.099	0.4	0.683130051063973	0.54
Socs44A	Mtp	2.21	0.099	0.4	0.683130051063973	0.54
Socs44A	CG8909	2.2	0.099	0.4	0.683130051063973	0.54
Socs44A	E(var)3-9	2.14	0.099	0.4	0.683130051063973	0.54
Socs44A	mTTF	2.13	0.099	0.4	0.683130051063973	0.54
Socs44A	Dip1	2.04	0.099	0.4	0.683130051063973	0.54
Socs44A	fuss	1.93	0.099	0.4	0.683130051063973	0.54
Socs44A	CG12104	1.92	0.099	0.4	0.683130051063973	0.54
Socs44A	CG2129	1.86	0.099	0.4	0.683130051063973	0.54
Socs44A	MED15	1.82	0.099	0.4	0.683130051063973	0.54
Socs44A	Atu	1.76	0.099	0.4	0.683130051063973	0.54
Socs44A	Hr78	1.71	0.099	0.4	0.683130051063973	0.54
Socs44A	CG6765	1.66	0.099	0.4	0.683130051063973	0.54
Socs44A	CG13894	1.65	0.099	0.4	0.683130051063973	0.54
Socs44A	Rbsn-5	1.63	0.099	0.4	0.683130051063973	0.54
Socs44A	CG17361	1.62	0.099	0.4	0.683130051063973	0.54
Socs44A	CG1965	1.62	0.099	0.4	0.683130051063973	0.54
Socs44A	ecd	1.53	0.099	0.4	0.683130051063973	0.54
Socs44A	nerfin-1	1.5	0.099	0.4	0.683130051063973	0.54
Lpin	Gdi	11.06	0.16	0.72	1	0.58
Lpin	brk	9.9	0.16	0.72	1	0.58
Lpin	Hr96	8.8	0.16	0.72	1	0.58
Lpin	CG1792	6.53	0.16	0.72	1	0.58
Lpin	CG3995	6.39	0.16	0.72	1	0.58
Lpin	CG11710	5.17	0.16	0.72	1	0.58
Lpin	CG4570	4.63	0.16	0.72	1	0.58
Lpin	E2f2	4.24	0.16	0.72	1	0.58
Lpin	CG9890	3.8	0.16	0.72	1	0.58
Lpin	bon	3.73	0.16	0.72	1	0.58
Lpin	CG1620	3.64	0.16	0.72	1	0.58
Lpin	Sry-delta	3.26	0.16	0.72	1	0.58
Lpin	CG14711	3.17	0.16	0.72	1	0.58
Lpin	stwl	3.15	0.16	0.72	1	0.58
Lpin	Nufip	3.13	0.16	0.72	1	0.58
Lpin	Ssrp	3.11	0.16	0.72	1	0.58
Lpin	CG17802	3.03	0.16	0.72	1	0.58
Lpin	CG3065	2.72	0.16	0.72	1	0.58
Lpin	Pfk	2.69	0.16	0.72	1	0.58
Lpin	CG10904	2.65	0.16	0.72	1	0.58
Lpin	CG42748	2.59	0.16	0.72	1	0.58
Lpin	su(Hw)	2.55	0.16	0.72	1	0.58
Lpin	wdn	2.48	0.16	0.72	1	0.58
Lpin	FoxP	2.33	0.16	0.72	1	0.58
Lpin	CG2199	2.3	0.16	0.72	1	0.58
Lpin	Kdm4A	2.29	0.16	0.72	1	0.58
Lpin	RpIII128	2.28	0.16	0.72	1	0.58
Lpin	Atf6	2.26	0.16	0.72	1	0.58
Lpin	CG17612	2.22	0.16	0.72	1	0.58
Lpin	CG12299	2.2	0.16	0.72	1	0.58
CG14757	CG31365	9.99	0.083	0.52	0.786795792469443	0.66
CG14757	CG14667	8.33	0.083	0.52	0.786795792469443	0.66
CG14757	tef	6.1	0.083	0.52	0.786795792469443	0.66
CG14757	Crc	5.54	0.083	0.52	0.786795792469443	0.66
CG14757	E(var)3-9	4.79	0.083	0.52	0.786795792469443	0.66
CG14757	Usf	4.25	0.083	0.52	0.786795792469443	0.66
CG14757	Pfk	4.18	0.083	0.52	0.786795792469443	0.66
CG14757	Bx	3.94	0.083	0.52	0.786795792469443	0.66
CG14757	CG6765	3.69	0.083	0.52	0.786795792469443	0.66
CG14757	CG3065	3.67	0.083	0.52	0.786795792469443	0.66
CG14757	CG8314	3.14	0.083	0.52	0.786795792469443	0.66
CG14757	CG2889	3.13	0.083	0.52	0.786795792469443	0.66
CG14757	Blos1	2.9	0.083	0.52	0.786795792469443	0.66
CG14757	Ssrp	2.87	0.083	0.52	0.786795792469443	0.66
CG14757	CG11695	2.78	0.083	0.52	0.786795792469443	0.66
CG14757	stwl	2.6	0.083	0.52	0.786795792469443	0.66
CG14757	CG7928	2.56	0.083	0.52	0.786795792469443	0.66
CG14757	Hth	2.56	0.083	0.52	0.786795792469443	0.66
CG14757	Hr46	2.49	0.083	0.52	0.786795792469443	0.66
CG14757	nerfin-1	2.44	0.083	0.52	0.786795792469443	0.66
CG14757	Hth_Opa	2.37	0.083	0.52	0.786795792469443	0.66
CG14757	Atac2	2.23	0.083	0.52	0.786795792469443	0.66
CG14757	CG1407	2.22	0.083	0.52	0.786795792469443	0.66
CG14757	CG8301	2.17	0.083	0.52	0.786795792469443	0.66
CG14757	Bug22	2.16	0.083	0.52	0.786795792469443	0.66
CG14757	CG8216	2.13	0.083	0.52	0.786795792469443	0.66
CG14757	Meics	2.12	0.083	0.52	0.786795792469443	0.66
CG14757	CG11317	2.11	0.083	0.52	0.786795792469443	0.66
CG14757	Sry-delta	2.1	0.083	0.52	0.786795792469443	0.66
CG14757	CG33213	2.09	0.083	0.52	0.786795792469443	0.66
LRP1	CG31365	4.12	0.231	0.31	0.53748384988657	0.66
LRP1	CG17186	3.77	0.231	0.31	0.53748384988657	0.66
LRP1	CG7987	3.46	0.231	0.31	0.53748384988657	0.66
LRP1	dwg	2.93	0.231	0.31	0.53748384988657	0.66
LRP1	ph-p	2.79	0.231	0.31	0.53748384988657	0.66
LRP1	mod	2.64	0.231	0.31	0.53748384988657	0.66
LRP1	E(var)3-9	2.41	0.231	0.31	0.53748384988657	0.66
LRP1	CG18764	2.38	0.231	0.31	0.53748384988657	0.66
LRP1	CG5953	2.11	0.231	0.31	0.53748384988657	0.66
LRP1	CG15435	2.11	0.231	0.31	0.53748384988657	0.66
LRP1	CG1663	1.91	0.231	0.31	0.53748384988657	0.66
LRP1	Blos1	1.9	0.231	0.31	0.53748384988657	0.66
LRP1	Scm	1.89	0.231	0.31	0.53748384988657	0.66
LRP1	MEP-1	1.86	0.231	0.31	0.53748384988657	0.66
LRP1	scrt	1.85	0.231	0.31	0.53748384988657	0.66
LRP1	CG6689	1.83	0.231	0.31	0.53748384988657	0.66
LRP1	CG8388	1.79	0.231	0.31	0.53748384988657	0.66
LRP1	CR43671	1.75	0.231	0.31	0.53748384988657	0.66
LRP1	CG5196	1.71	0.231	0.31	0.53748384988657	0.66
LRP1	Bx	1.66	0.231	0.31	0.53748384988657	0.66
LRP1	FoxP	1.66	0.231	0.31	0.53748384988657	0.66
LRP1	Mat1	1.59	0.231	0.31	0.53748384988657	0.66
LRP1	CG4282	1.56	0.231	0.31	0.53748384988657	0.66
LRP1	MED25	1.54	0.231	0.31	0.53748384988657	0.66
LRP1	CG15073	1.52	0.231	0.31	0.53748384988657	0.66
LRP1	CG11398	1.51	0.231	0.31	0.53748384988657	0.66
LRP1	nerfin-1	1.49	0.231	0.31	0.53748384988657	0.66
LRP1	CG6654	1.42	0.231	0.31	0.53748384988657	0.66
LRP1	tio	1.38	0.231	0.31	0.53748384988657	0.66
LRP1	CG42748	1.34	0.231	0.31	0.53748384988657	0.66
pdm3	whole_OPC	3.28	0.402	-0.22	0.124034734589208	0.05
pdm3	CG2199	2.47	0.402	-0.22	0.124034734589208	0.05
pdm3	vdOptix.vdVsx	2.42	0.402	-0.22	0.124034734589208	0.05
pdm3	CG10904	2.31	0.402	-0.22	0.124034734589208	0.05
pdm3	CG14667	2.09	0.402	-0.22	0.124034734589208	0.05
pdm3	CrebA	1.91	0.402	-0.22	0.124034734589208	0.05
pdm3	CG1965	1.82	0.402	-0.22	0.124034734589208	0.05
pdm3	CR43671	1.81	0.402	-0.22	0.124034734589208	0.05
pdm3	Tip60	1.81	0.402	-0.22	0.124034734589208	0.05
pdm3	Atu	1.78	0.402	-0.22	0.124034734589208	0.05
pdm3	Gdi	1.77	0.402	-0.22	0.124034734589208	0.05
pdm3	Dh44-R2	1.75	0.402	-0.22	0.124034734589208	0.05
pdm3	CG6765	1.68	0.402	-0.22	0.124034734589208	0.05
pdm3	pita	1.6	0.402	-0.22	0.124034734589208	0.05
pdm3	yem	1.53	0.402	-0.22	0.124034734589208	0.05
pdm3	Dip1	1.51	0.402	-0.22	0.124034734589208	0.05
pdm3	CG7556	1.46	0.402	-0.22	0.124034734589208	0.05
pdm3	CG8314	1.45	0.402	-0.22	0.124034734589208	0.05
pdm3	CG42748	1.44	0.402	-0.22	0.124034734589208	0.05
pdm3	fu2	1.44	0.402	-0.22	0.124034734589208	0.05
pdm3	Erm_Ey	1.43	0.402	-0.22	0.124034734589208	0.05
pdm3	vdDpp	1.42	0.402	-0.22	0.124034734589208	0.05
pdm3	CG10321	1.41	0.402	-0.22	0.124034734589208	0.05
pdm3	Crc	1.4	0.402	-0.22	0.124034734589208	0.05
pdm3	su(Hw)	1.36	0.402	-0.22	0.124034734589208	0.05
pdm3	CG11560	1.35	0.402	-0.22	0.124034734589208	0.05
pdm3	mod	1.35	0.402	-0.22	0.124034734589208	0.05
pdm3	MEP-1	1.34	0.402	-0.22	0.124034734589208	0.05
pdm3	bs	1.31	0.402	-0.22	0.124034734589208	0.05
pdm3	CG1792	1.3	0.402	-0.22	0.124034734589208	0.05
mtt	CG3919	4.74	0.179	0.26	0.53748384988657	0.87
mtt	CG11414	3.93	0.179	0.26	0.53748384988657	0.87
mtt	Dh44-R2	3.92	0.179	0.26	0.53748384988657	0.87
mtt	ZnT49B	3.73	0.179	0.26	0.53748384988657	0.87
mtt	Atu	3.65	0.179	0.26	0.53748384988657	0.87
mtt	scrt	3.44	0.179	0.26	0.53748384988657	0.87
mtt	CG30403	3.38	0.179	0.26	0.53748384988657	0.87
mtt	CG3815	3.02	0.179	0.26	0.53748384988657	0.87
mtt	CG9305	2.89	0.179	0.26	0.53748384988657	0.87
mtt	esn	2.85	0.179	0.26	0.53748384988657	0.87
mtt	CrebA	2.58	0.179	0.26	0.53748384988657	0.87
mtt	CG15011	2.43	0.179	0.26	0.53748384988657	0.87
mtt	CG5196	2.39	0.179	0.26	0.53748384988657	0.87
mtt	Fen1	2.26	0.179	0.26	0.53748384988657	0.87
mtt	CG6813	2.06	0.179	0.26	0.53748384988657	0.87
mtt	hang	2.04	0.179	0.26	0.53748384988657	0.87
mtt	CG8388	2.01	0.179	0.26	0.53748384988657	0.87
mtt	CG32700	2	0.179	0.26	0.53748384988657	0.87
mtt	CG10209	1.98	0.179	0.26	0.53748384988657	0.87
mtt	nvy	1.96	0.179	0.26	0.53748384988657	0.87
mtt	CG2202	1.94	0.179	0.26	0.53748384988657	0.87
mtt	vdDpp	1.89	0.179	0.26	0.53748384988657	0.87
mtt	slim	1.85	0.179	0.26	0.53748384988657	0.87
mtt	CG17612	1.76	0.179	0.26	0.53748384988657	0.87
mtt	CG12162	1.74	0.179	0.26	0.53748384988657	0.87
mtt	CG10631	1.67	0.179	0.26	0.53748384988657	0.87
mtt	Ets97D	1.67	0.179	0.26	0.53748384988657	0.87
mtt	Blos1	1.59	0.179	0.26	0.53748384988657	0.87
mtt	CG18265	1.57	0.179	0.26	0.53748384988657	0.87
mtt	CG15365	1.57	0.179	0.26	0.53748384988657	0.87
Vps25	CG8301	5.68	0.121	0.04	-0.0666666666666667	0.84
Vps25	CG6654	5.02	0.121	0.04	-0.0666666666666667	0.84
Vps25	CG10949	4.46	0.121	0.04	-0.0666666666666667	0.84
Vps25	Usf	3.23	0.121	0.04	-0.0666666666666667	0.84
Vps25	Crc	3.06	0.121	0.04	-0.0666666666666667	0.84
Vps25	ph-p	2.93	0.121	0.04	-0.0666666666666667	0.84
Vps25	esn	2.79	0.121	0.04	-0.0666666666666667	0.84
Vps25	Su(var)3-9	2.6	0.121	0.04	-0.0666666666666667	0.84
Vps25	MED25	2.43	0.121	0.04	-0.0666666666666667	0.84
Vps25	CG13894	2.32	0.121	0.04	-0.0666666666666667	0.84
Vps25	sima	2.3	0.121	0.04	-0.0666666666666667	0.84
Vps25	CG15073	2.22	0.121	0.04	-0.0666666666666667	0.84
Vps25	CG9799	2.2	0.121	0.04	-0.0666666666666667	0.84
Vps25	CG3407	2.2	0.121	0.04	-0.0666666666666667	0.84
Vps25	Taf5	2.15	0.121	0.04	-0.0666666666666667	0.84
Vps25	CG8388	2.15	0.121	0.04	-0.0666666666666667	0.84
Vps25	CG10147	2.05	0.121	0.04	-0.0666666666666667	0.84
Vps25	Brd8	1.92	0.121	0.04	-0.0666666666666667	0.84
Vps25	tef	1.89	0.121	0.04	-0.0666666666666667	0.84
Vps25	Mi-2	1.87	0.121	0.04	-0.0666666666666667	0.84
Vps25	CG11414	1.86	0.121	0.04	-0.0666666666666667	0.84
Vps25	stck	1.79	0.121	0.04	-0.0666666666666667	0.84
Vps25	CG12299	1.78	0.121	0.04	-0.0666666666666667	0.84
Vps25	TfIIFbeta	1.74	0.121	0.04	-0.0666666666666667	0.84
Vps25	NfI	1.73	0.121	0.04	-0.0666666666666667	0.84
Vps25	CG15011	1.67	0.121	0.04	-0.0666666666666667	0.84
Vps25	CG8578	1.65	0.121	0.04	-0.0666666666666667	0.84
Vps25	CG14438	1.65	0.121	0.04	-0.0666666666666667	0.84
Vps25	CR43671	1.64	0.121	0.04	-0.0666666666666667	0.84
Vps25	CG14117	1.62	0.121	0.04	-0.0666666666666667	0.84
beta3GalTII	CG7818	10.78	0.088	0.25	1	0.66
beta3GalTII	CG8319	7.26	0.088	0.25	1	0.66
beta3GalTII	CG44247	4.46	0.088	0.25	1	0.66
beta3GalTII	CG6813	3.94	0.088	0.25	1	0.66
beta3GalTII	CG1620	3.86	0.088	0.25	1	0.66
beta3GalTII	Brf	3.69	0.088	0.25	1	0.66
beta3GalTII	Tbp	3.12	0.088	0.25	1	0.66
beta3GalTII	dom	2.92	0.088	0.25	1	0.66
beta3GalTII	TH1	2.81	0.088	0.25	1	0.66
beta3GalTII	CG45071	2.75	0.088	0.25	1	0.66
beta3GalTII	Sry-delta	2.48	0.088	0.25	1	0.66
beta3GalTII	CG2611	2.47	0.088	0.25	1	0.66
beta3GalTII	MED15	2.44	0.088	0.25	1	0.66
beta3GalTII	CG1024	2.25	0.088	0.25	1	0.66
beta3GalTII	TfIIFbeta	2.19	0.088	0.25	1	0.66
beta3GalTII	Rfx	2.16	0.088	0.25	1	0.66
beta3GalTII	CG11695	2.16	0.088	0.25	1	0.66
beta3GalTII	Bug22	2.07	0.088	0.25	1	0.66
beta3GalTII	Tip60	1.97	0.088	0.25	1	0.66
beta3GalTII	esn	1.95	0.088	0.25	1	0.66
beta3GalTII	CG2202	1.92	0.088	0.25	1	0.66
beta3GalTII	CG7839	1.9	0.088	0.25	1	0.66
beta3GalTII	CG6654	1.85	0.088	0.25	1	0.66
beta3GalTII	CG2199	1.83	0.088	0.25	1	0.66
beta3GalTII	MEP-1	1.77	0.088	0.25	1	0.66
beta3GalTII	Fen1	1.77	0.088	0.25	1	0.66
beta3GalTII	CG1965	1.74	0.088	0.25	1	0.66
beta3GalTII	MED30	1.7	0.088	0.25	1	0.66
beta3GalTII	vdDpp	1.67	0.088	0.25	1	0.66
beta3GalTII	Asciz	1.64	0.088	0.25	1	0.66
CG14749	NfI	6.41	0.068	0.18	0.258198889747161	0.44
CG14749	MTA1-like	4.62	0.068	0.18	0.258198889747161	0.44
CG14749	mTTF	3.35	0.068	0.18	0.258198889747161	0.44
CG14749	bon	3.05	0.068	0.18	0.258198889747161	0.44
CG14749	E(var)3-9	2.65	0.068	0.18	0.258198889747161	0.44
CG14749	mip120	2.41	0.068	0.18	0.258198889747161	0.44
CG14749	Ravus	2.31	0.068	0.18	0.258198889747161	0.44
CG14749	Atu	1.84	0.068	0.18	0.258198889747161	0.44
CG14749	MED11	1.83	0.068	0.18	0.258198889747161	0.44
CG14749	CG1663	1.71	0.068	0.18	0.258198889747161	0.44
CG14749	Tbp	1.68	0.068	0.18	0.258198889747161	0.44
CG14749	Brd8	1.66	0.068	0.18	0.258198889747161	0.44
CG14749	Hr96	1.52	0.068	0.18	0.258198889747161	0.44
CG14749	CG7785	1.51	0.068	0.18	0.258198889747161	0.44
CG14749	CG13894	1.51	0.068	0.18	0.258198889747161	0.44
CG14749	RpIII128	1.44	0.068	0.18	0.258198889747161	0.44
CG14749	Ets97D	1.41	0.068	0.18	0.258198889747161	0.44
CG14749	CG17361	1.41	0.068	0.18	0.258198889747161	0.44
CG14749	CG14200	1.36	0.068	0.18	0.258198889747161	0.44
CG14749	CG15365	1.3	0.068	0.18	0.258198889747161	0.44
CG14749	Mat1	1.29	0.068	0.18	0.258198889747161	0.44
CG14749	Usf	1.28	0.068	0.18	0.258198889747161	0.44
CG14749	CG32700	1.26	0.068	0.18	0.258198889747161	0.44
CG14749	CG31441	1.25	0.068	0.18	0.258198889747161	0.44
CG14749	CG4854	1.23	0.068	0.18	0.258198889747161	0.44
CG14749	Atac1	1.22	0.068	0.18	0.258198889747161	0.44
CG14749	CG6808	1.16	0.068	0.18	0.258198889747161	0.44
CG14749	CG17612	1.16	0.068	0.18	0.258198889747161	0.44
CG14749	CG31365	1.16	0.068	0.18	0.258198889747161	0.44
CG14749	fu2	1.14	0.068	0.18	0.258198889747161	0.44
Acsl	CG10147	9.17	0.109	0.35	0.2	0.21
Acsl	GATAd	5.24	0.109	0.35	0.2	0.21
Acsl	CG32982	5.12	0.109	0.35	0.2	0.21
Acsl	Ravus	4.39	0.109	0.35	0.2	0.21
Acsl	mute	4.31	0.109	0.35	0.2	0.21
Acsl	CG14667	3.49	0.109	0.35	0.2	0.21
Acsl	Bx	3.37	0.109	0.35	0.2	0.21
Acsl	CG34149	3.34	0.109	0.35	0.2	0.21
Acsl	CG31365	3.17	0.109	0.35	0.2	0.21
Acsl	Cp190	2.86	0.109	0.35	0.2	0.21
Acsl	CG17568	2.77	0.109	0.35	0.2	0.21
Acsl	CG17802	2.71	0.109	0.35	0.2	0.21
Acsl	phtf	2.28	0.109	0.35	0.2	0.21
Acsl	nvy	2.26	0.109	0.35	0.2	0.21
Acsl	Hr96	2.2	0.109	0.35	0.2	0.21
Acsl	Mitf	2.11	0.109	0.35	0.2	0.21
Acsl	CG6683	1.91	0.109	0.35	0.2	0.21
Acsl	CG8944	1.91	0.109	0.35	0.2	0.21
Acsl	CG3407	1.87	0.109	0.35	0.2	0.21
Acsl	Sry-delta	1.8	0.109	0.35	0.2	0.21
Acsl	CG13894	1.74	0.109	0.35	0.2	0.21
Acsl	Pcl	1.73	0.109	0.35	0.2	0.21
Acsl	CG4707	1.72	0.109	0.35	0.2	0.21
Acsl	Opbp	1.68	0.109	0.35	0.2	0.21
Acsl	Tip60	1.66	0.109	0.35	0.2	0.21
Acsl	MEP-1	1.65	0.109	0.35	0.2	0.21
Acsl	MED4	1.63	0.109	0.35	0.2	0.21
Acsl	CG11710	1.54	0.109	0.35	0.2	0.21
Acsl	CG30403	1.5	0.109	0.35	0.2	0.21
Acsl	vOptix	1.5	0.109	0.35	0.2	0.21
stmA	Ets97D	8.25	0.09	0.46	0.683130051063973	0.52
stmA	CG4282	6.63	0.09	0.46	0.683130051063973	0.52
stmA	Mes4	3.58	0.09	0.46	0.683130051063973	0.52
stmA	MED25	3.5	0.09	0.46	0.683130051063973	0.52
stmA	CG17328	3.35	0.09	0.46	0.683130051063973	0.52
stmA	Nufip	3.06	0.09	0.46	0.683130051063973	0.52
stmA	mip120	2.72	0.09	0.46	0.683130051063973	0.52
stmA	Kdm4A	2.58	0.09	0.46	0.683130051063973	0.52
stmA	CG14438	2.56	0.09	0.46	0.683130051063973	0.52
stmA	fu2	2.41	0.09	0.46	0.683130051063973	0.52
stmA	CG15073	2.13	0.09	0.46	0.683130051063973	0.52
stmA	Hr46	2.06	0.09	0.46	0.683130051063973	0.52
stmA	Tip60	2.06	0.09	0.46	0.683130051063973	0.52
stmA	Pbp45	1.99	0.09	0.46	0.683130051063973	0.52
stmA	CG11723	1.95	0.09	0.46	0.683130051063973	0.52
stmA	mod	1.9	0.09	0.46	0.683130051063973	0.52
stmA	CG3407	1.86	0.09	0.46	0.683130051063973	0.52
stmA	CG8388	1.8	0.09	0.46	0.683130051063973	0.52
stmA	ZnT49B	1.8	0.09	0.46	0.683130051063973	0.52
stmA	CG7818	1.71	0.09	0.46	0.683130051063973	0.52
stmA	CG7785	1.67	0.09	0.46	0.683130051063973	0.52
stmA	CG11560	1.58	0.09	0.46	0.683130051063973	0.52
stmA	CG18265	1.52	0.09	0.46	0.683130051063973	0.52
stmA	dom	1.51	0.09	0.46	0.683130051063973	0.52
stmA	CG17186	1.46	0.09	0.46	0.683130051063973	0.52
stmA	Brd8	1.44	0.09	0.46	0.683130051063973	0.52
stmA	Glut4EF	1.42	0.09	0.46	0.683130051063973	0.52
stmA	CG4570	1.41	0.09	0.46	0.683130051063973	0.52
stmA	Slp_D	1.4	0.09	0.46	0.683130051063973	0.52
stmA	stck	1.36	0.09	0.46	0.683130051063973	0.52
sns	egg	9.08	0.227	0.14	0.423659272868162	0.15
sns	CG34149	5.17	0.227	0.14	0.423659272868162	0.15
sns	Mes4	3.83	0.227	0.14	0.423659272868162	0.15
sns	ERR	3.15	0.227	0.14	0.423659272868162	0.15
sns	MEP-1	3.03	0.227	0.14	0.423659272868162	0.15
sns	CG32982	2.78	0.227	0.14	0.423659272868162	0.15
sns	CG8950	2.6	0.227	0.14	0.423659272868162	0.15
sns	CG5953	2.41	0.227	0.14	0.423659272868162	0.15
sns	Mitf	2.28	0.227	0.14	0.423659272868162	0.15
sns	CG6813	2.23	0.227	0.14	0.423659272868162	0.15
sns	Meics	2.19	0.227	0.14	0.423659272868162	0.15
sns	CG8314	2.14	0.227	0.14	0.423659272868162	0.15
sns	CG15365	2.05	0.227	0.14	0.423659272868162	0.15
sns	CG2202	1.97	0.227	0.14	0.423659272868162	0.15
sns	Bx	1.9	0.227	0.14	0.423659272868162	0.15
sns	dbr	1.81	0.227	0.14	0.423659272868162	0.15
sns	Dh44-R2	1.8	0.227	0.14	0.423659272868162	0.15
sns	Gdi	1.67	0.227	0.14	0.423659272868162	0.15
sns	fuss	1.66	0.227	0.14	0.423659272868162	0.15
sns	CG45071	1.59	0.227	0.14	0.423659272868162	0.15
sns	CG6254	1.59	0.227	0.14	0.423659272868162	0.15
sns	polybromo	1.56	0.227	0.14	0.423659272868162	0.15
sns	Opbp	1.56	0.227	0.14	0.423659272868162	0.15
sns	MED22	1.48	0.227	0.14	0.423659272868162	0.15
sns	Rabex-5	1.46	0.227	0.14	0.423659272868162	0.15
sns	dom	1.38	0.227	0.14	0.423659272868162	0.15
sns	TH1	1.36	0.227	0.14	0.423659272868162	0.15
sns	pfk	1.3	0.227	0.14	0.423659272868162	0.15
sns	Hth_Opa	1.26	0.227	0.14	0.423659272868162	0.15
sns	CG8944	1.26	0.227	0.14	0.423659272868162	0.15
CG8272	CG9890	8.46	0.048	0.16	0.333333333333333	0.66
CG8272	onecut	6.28	0.048	0.16	0.333333333333333	0.66
CG8272	CG15435	5.73	0.048	0.16	0.333333333333333	0.66
CG8272	Sry-delta	4.47	0.048	0.16	0.333333333333333	0.66
CG8272	Usf	3.84	0.048	0.16	0.333333333333333	0.66
CG8272	wdn	3.82	0.048	0.16	0.333333333333333	0.66
CG8272	Opbp	3.03	0.048	0.16	0.333333333333333	0.66
CG8272	Kdm2	2.91	0.048	0.16	0.333333333333333	0.66
CG8272	Cp190	2.86	0.048	0.16	0.333333333333333	0.66
CG8272	ecd	2.79	0.048	0.16	0.333333333333333	0.66
CG8272	Pcl	2.72	0.048	0.16	0.333333333333333	0.66
CG8272	brk	2.62	0.048	0.16	0.333333333333333	0.66
CG8272	CG2202	2.57	0.048	0.16	0.333333333333333	0.66
CG8272	E2f2	2.5	0.048	0.16	0.333333333333333	0.66
CG8272	Hr78	2.32	0.048	0.16	0.333333333333333	0.66
CG8272	Plzf	2.26	0.048	0.16	0.333333333333333	0.66
CG8272	Taf2	2.11	0.048	0.16	0.333333333333333	0.66
CG8272	CG10949	2.02	0.048	0.16	0.333333333333333	0.66
CG8272	Atac2	1.96	0.048	0.16	0.333333333333333	0.66
CG8272	bon	1.96	0.048	0.16	0.333333333333333	0.66
CG8272	CG14711	1.95	0.048	0.16	0.333333333333333	0.66
CG8272	Octbeta2R	1.95	0.048	0.16	0.333333333333333	0.66
CG8272	CG11398	1.89	0.048	0.16	0.333333333333333	0.66
CG8272	Su(var)3-9	1.79	0.048	0.16	0.333333333333333	0.66
CG8272	CG32982	1.78	0.048	0.16	0.333333333333333	0.66
CG8272	yem	1.7	0.048	0.16	0.333333333333333	0.66
CG8272	Mrtf	1.6	0.048	0.16	0.333333333333333	0.66
CG8272	CG8319	1.6	0.048	0.16	0.333333333333333	0.66
CG8272	Hr46	1.54	0.048	0.16	0.333333333333333	0.66
CG8272	CG31365	1.53	0.048	0.16	0.333333333333333	0.66
ana2	CG10631	4.88	0.035	0.17	0.29277002188456	0.18
ana2	CG15435	4.13	0.035	0.17	0.29277002188456	0.18
ana2	HLH106	3.62	0.035	0.17	0.29277002188456	0.18
ana2	MED25	3.32	0.035	0.17	0.29277002188456	0.18
ana2	Crc	3.18	0.035	0.17	0.29277002188456	0.18
ana2	CG11970	2.73	0.035	0.17	0.29277002188456	0.18
ana2	CG8301	2.57	0.035	0.17	0.29277002188456	0.18
ana2	CG31365	2.56	0.035	0.17	0.29277002188456	0.18
ana2	CG17328	2.4	0.035	0.17	0.29277002188456	0.18
ana2	CG11317	2.16	0.035	0.17	0.29277002188456	0.18
ana2	MED15	2.1	0.035	0.17	0.29277002188456	0.18
ana2	hng2	2.02	0.035	0.17	0.29277002188456	0.18
ana2	CG6254	1.95	0.035	0.17	0.29277002188456	0.18
ana2	Hth_Opa	1.94	0.035	0.17	0.29277002188456	0.18
ana2	CG2202	1.93	0.035	0.17	0.29277002188456	0.18
ana2	Mitf	1.87	0.035	0.17	0.29277002188456	0.18
ana2	Pcl	1.86	0.035	0.17	0.29277002188456	0.18
ana2	CG6907	1.63	0.035	0.17	0.29277002188456	0.18
ana2	CG6686	1.52	0.035	0.17	0.29277002188456	0.18
ana2	CG3919	1.5	0.035	0.17	0.29277002188456	0.18
ana2	YL-1	1.48	0.035	0.17	0.29277002188456	0.18
ana2	CG14200	1.46	0.035	0.17	0.29277002188456	0.18
ana2	CG6813	1.43	0.035	0.17	0.29277002188456	0.18
ana2	whole_OPC	1.41	0.035	0.17	0.29277002188456	0.18
ana2	CG7928	1.34	0.035	0.17	0.29277002188456	0.18
ana2	bon	1.32	0.035	0.17	0.29277002188456	0.18
ana2	Brf	1.3	0.035	0.17	0.29277002188456	0.18
ana2	Gdi	1.3	0.035	0.17	0.29277002188456	0.18
ana2	CG3065	1.26	0.035	0.17	0.29277002188456	0.18
ana2	D_BarHI	1.24	0.035	0.17	0.29277002188456	0.18
CG8258	mod	7.09	0.165	0.79	1	0.54
CG8258	MED4	5.67	0.165	0.79	1	0.54
CG8258	CG11695	4.84	0.165	0.79	1	0.54
CG8258	CG8388	4.81	0.165	0.79	1	0.54
CG8258	Zif	4.52	0.165	0.79	1	0.54
CG8258	Set2	4.48	0.165	0.79	1	0.54
CG8258	CG17612	2.82	0.165	0.79	1	0.54
CG8258	CG15435	2.7	0.165	0.79	1	0.54
CG8258	bs	2.67	0.165	0.79	1	0.54
CG8258	Cdk8	2.58	0.165	0.79	1	0.54
CG8258	CG6907	2.54	0.165	0.79	1	0.54
CG8258	YL-1	2.53	0.165	0.79	1	0.54
CG8258	egg	2.49	0.165	0.79	1	0.54
CG8258	BtbVII	2.44	0.165	0.79	1	0.54
CG8258	CG45071	2.38	0.165	0.79	1	0.54
CG8258	CG11710	2.31	0.165	0.79	1	0.54
CG8258	Tusp	2.27	0.165	0.79	1	0.54
CG8258	Crc	2.23	0.165	0.79	1	0.54
CG8258	Octbeta2R	2.22	0.165	0.79	1	0.54
CG8258	CG13894	2.2	0.165	0.79	1	0.54
CG8258	Dad	2.12	0.165	0.79	1	0.54
CG8258	Pcl	2.06	0.165	0.79	1	0.54
CG8258	Tip60	2.06	0.165	0.79	1	0.54
CG8258	E2f2	2.03	0.165	0.79	1	0.54
CG8258	az2	1.95	0.165	0.79	1	0.54
CG8258	Lpt	1.9	0.165	0.79	1	0.54
CG8258	CG17829	1.85	0.165	0.79	1	0.54
CG8258	Bug22	1.8	0.165	0.79	1	0.54
CG8258	CG11970	1.79	0.165	0.79	1	0.54
CG8258	CG13624	1.74	0.165	0.79	1	0.54
CG30349	MED22	10.64	0.067	0.31	1	0.96
CG30349	CG8159	4.21	0.067	0.31	1	0.96
CG30349	Bka	3.4	0.067	0.31	1	0.96
CG30349	MED11	2.84	0.067	0.31	1	0.96
CG30349	Mi-2	2.71	0.067	0.31	1	0.96
CG30349	CG12104	2.56	0.067	0.31	1	0.96
CG30349	Bx	2.54	0.067	0.31	1	0.96
CG30349	phtf	2.53	0.067	0.31	1	0.96
CG30349	fuss	2.44	0.067	0.31	1	0.96
CG30349	Crc	2.42	0.067	0.31	1	0.96
CG30349	CG18262	2.41	0.067	0.31	1	0.96
CG30349	CG11970	2.25	0.067	0.31	1	0.96
CG30349	CG34149	2.16	0.067	0.31	1	0.96
CG30349	nvy	2.14	0.067	0.31	1	0.96
CG30349	CrebA	2.11	0.067	0.31	1	0.96
CG30349	Hr46	2.11	0.067	0.31	1	0.96
CG30349	scrt	2.1	0.067	0.31	1	0.96
CG30349	stck	2.1	0.067	0.31	1	0.96
CG30349	l(3)mbt	1.97	0.067	0.31	1	0.96
CG30349	dDpp.dOptix	1.93	0.067	0.31	1	0.96
CG30349	ph-p	1.93	0.067	0.31	1	0.96
CG30349	CG2889	1.86	0.067	0.31	1	0.96
CG30349	CG9305	1.83	0.067	0.31	1	0.96
CG30349	pfk	1.78	0.067	0.31	1	0.96
CG30349	CG1407	1.77	0.067	0.31	1	0.96
CG30349	CG10209	1.76	0.067	0.31	1	0.96
CG30349	Pfk	1.74	0.067	0.31	1	0.96
CG30349	CG6654	1.69	0.067	0.31	1	0.96
CG30349	CG30403	1.68	0.067	0.31	1	0.96
CG30349	CG11696	1.63	0.067	0.31	1	0.96
lin	CG31388	6.47	0.045	-0.42	0.0666666666666667	0.01
lin	RpIII128	5.62	0.045	-0.42	0.0666666666666667	0.01
lin	Mitf	4.81	0.045	-0.42	0.0666666666666667	0.01
lin	hang	4.77	0.045	-0.42	0.0666666666666667	0.01
lin	Gdi	3.81	0.045	-0.42	0.0666666666666667	0.01
lin	Elp3	3.65	0.045	-0.42	0.0666666666666667	0.01
lin	Mtp	3.47	0.045	-0.42	0.0666666666666667	0.01
lin	l(3)mbt	3.24	0.045	-0.42	0.0666666666666667	0.01
lin	CG32982	3.09	0.045	-0.42	0.0666666666666667	0.01
lin	CG13775	2.94	0.045	-0.42	0.0666666666666667	0.01
lin	CG5196	2.91	0.045	-0.42	0.0666666666666667	0.01
lin	whole_OPC	2.85	0.045	-0.42	0.0666666666666667	0.01
lin	CG12299	2.35	0.045	-0.42	0.0666666666666667	0.01
lin	Ssl1	2.27	0.045	-0.42	0.0666666666666667	0.01
lin	Mrtf	2.11	0.045	-0.42	0.0666666666666667	0.01
lin	FoxP	2.11	0.045	-0.42	0.0666666666666667	0.01
lin	CG13624	2.08	0.045	-0.42	0.0666666666666667	0.01
lin	CG11317	1.93	0.045	-0.42	0.0666666666666667	0.01
lin	CG4707	1.89	0.045	-0.42	0.0666666666666667	0.01
lin	CG9305	1.67	0.045	-0.42	0.0666666666666667	0.01
lin	scrt	1.67	0.045	-0.42	0.0666666666666667	0.01
lin	nerfin-1	1.66	0.045	-0.42	0.0666666666666667	0.01
lin	CG1663	1.64	0.045	-0.42	0.0666666666666667	0.01
lin	onecut	1.63	0.045	-0.42	0.0666666666666667	0.01
lin	CG10631	1.63	0.045	-0.42	0.0666666666666667	0.01
lin	mod	1.57	0.045	-0.42	0.0666666666666667	0.01
lin	stck	1.51	0.045	-0.42	0.0666666666666667	0.01
lin	MED4	1.48	0.045	-0.42	0.0666666666666667	0.01
lin	Opbp	1.41	0.045	-0.42	0.0666666666666667	0.01
lin	CG9799	1.4	0.045	-0.42	0.0666666666666667	0.01
CG34219	Cdk8	5.62	0.067	-0.29	0.258198889747161	0.28
CG34219	Ravus	5.31	0.067	-0.29	0.258198889747161	0.28
CG34219	CG3313	3.92	0.067	-0.29	0.258198889747161	0.28
CG34219	Sry-delta	3.78	0.067	-0.29	0.258198889747161	0.28
CG34219	CG34149	3.58	0.067	-0.29	0.258198889747161	0.28
CG34219	Ets97D	3.43	0.067	-0.29	0.258198889747161	0.28
CG34219	Atac2	3.24	0.067	-0.29	0.258198889747161	0.28
CG34219	mute	3.04	0.067	-0.29	0.258198889747161	0.28
CG34219	CG3407	3	0.067	-0.29	0.258198889747161	0.28
CG34219	CG6683	2.8	0.067	-0.29	0.258198889747161	0.28
CG34219	dwg	2.44	0.067	-0.29	0.258198889747161	0.28
CG34219	MED15	2.18	0.067	-0.29	0.258198889747161	0.28
CG34219	Crc	2.1	0.067	-0.29	0.258198889747161	0.28
CG34219	E(var)3-9	1.83	0.067	-0.29	0.258198889747161	0.28
CG34219	MEP-1	1.73	0.067	-0.29	0.258198889747161	0.28
CG34219	Su(var)3-7	1.72	0.067	-0.29	0.258198889747161	0.28
CG34219	CG6907	1.65	0.067	-0.29	0.258198889747161	0.28
CG34219	hang	1.65	0.067	-0.29	0.258198889747161	0.28
CG34219	CG14667	1.53	0.067	-0.29	0.258198889747161	0.28
CG34219	Pfk	1.51	0.067	-0.29	0.258198889747161	0.28
CG34219	MTA1-like	1.5	0.067	-0.29	0.258198889747161	0.28
CG34219	CG6689	1.48	0.067	-0.29	0.258198889747161	0.28
CG34219	Mes4	1.44	0.067	-0.29	0.258198889747161	0.28
CG34219	mTTF	1.42	0.067	-0.29	0.258198889747161	0.28
CG34219	CG6765	1.38	0.067	-0.29	0.258198889747161	0.28
CG34219	RpIII128	1.34	0.067	-0.29	0.258198889747161	0.28
CG34219	MED4	1.34	0.067	-0.29	0.258198889747161	0.28
CG34219	fuss	1.33	0.067	-0.29	0.258198889747161	0.28
CG34219	Ssrp	1.29	0.067	-0.29	0.258198889747161	0.28
CG34219	CG9727	1.27	0.067	-0.29	0.258198889747161	0.28
CG8248	CG31388	7.14	0.185	-0.05	0.382970843102535	0.58
CG8248	Blos1	5.53	0.185	-0.05	0.382970843102535	0.58
CG8248	CG3313	5.5	0.185	-0.05	0.382970843102535	0.58
CG8248	Taf5	4.16	0.185	-0.05	0.382970843102535	0.58
CG8248	dwg	3.31	0.185	-0.05	0.382970843102535	0.58
CG8248	Set2	3.07	0.185	-0.05	0.382970843102535	0.58
CG8248	CG2611	2.88	0.185	-0.05	0.382970843102535	0.58
CG8248	su(Hw)	2.84	0.185	-0.05	0.382970843102535	0.58
CG8248	caz	2.73	0.185	-0.05	0.382970843102535	0.58
CG8248	Brd8	2.44	0.185	-0.05	0.382970843102535	0.58
CG8248	CG17186	2.29	0.185	-0.05	0.382970843102535	0.58
CG8248	CG18262	2.23	0.185	-0.05	0.382970843102535	0.58
CG8248	Fen1	2.16	0.185	-0.05	0.382970843102535	0.58
CG8248	CG18265	2.12	0.185	-0.05	0.382970843102535	0.58
CG8248	onecut	2.06	0.185	-0.05	0.382970843102535	0.58
CG8248	Gdi	2.02	0.185	-0.05	0.382970843102535	0.58
CG8248	phtf	1.87	0.185	-0.05	0.382970843102535	0.58
CG8248	Bx	1.82	0.185	-0.05	0.382970843102535	0.58
CG8248	hang	1.79	0.185	-0.05	0.382970843102535	0.58
CG8248	scrt	1.75	0.185	-0.05	0.382970843102535	0.58
CG8248	CG7839	1.7	0.185	-0.05	0.382970843102535	0.58
CG8248	CG8388	1.68	0.185	-0.05	0.382970843102535	0.58
CG8248	CG7987	1.64	0.185	-0.05	0.382970843102535	0.58
CG8248	Usf	1.62	0.185	-0.05	0.382970843102535	0.58
CG8248	MED4	1.6	0.185	-0.05	0.382970843102535	0.58
CG8248	CG8159	1.58	0.185	-0.05	0.382970843102535	0.58
CG8248	CG12267	1.57	0.185	-0.05	0.382970843102535	0.58
CG8248	CG7368	1.54	0.185	-0.05	0.382970843102535	0.58
CG8248	Octbeta2R	1.4	0.185	-0.05	0.382970843102535	0.58
CG8248	CG9727	1.36	0.185	-0.05	0.382970843102535	0.58
CG8237	BtbVII	7.95	0.084	-0.35	0.124034734589208	0.12
CG8237	CG6654	7.72	0.084	-0.35	0.124034734589208	0.12
CG8237	CG4570	4.53	0.084	-0.35	0.124034734589208	0.12
CG8237	Ssl1	3.9	0.084	-0.35	0.124034734589208	0.12
CG8237	YL-1	3.75	0.084	-0.35	0.124034734589208	0.12
CG8237	CG17806	3.68	0.084	-0.35	0.124034734589208	0.12
CG8237	Ravus	3.57	0.084	-0.35	0.124034734589208	0.12
CG8237	CG44002	3.49	0.084	-0.35	0.124034734589208	0.12
CG8237	sima	3.48	0.084	-0.35	0.124034734589208	0.12
CG8237	vDpp.vOptix	3.44	0.084	-0.35	0.124034734589208	0.12
CG8237	Brf	3.38	0.084	-0.35	0.124034734589208	0.12
CG8237	CG17186	2.97	0.084	-0.35	0.124034734589208	0.12
CG8237	MED15	2.53	0.084	-0.35	0.124034734589208	0.12
CG8237	CG42748	2.46	0.084	-0.35	0.124034734589208	0.12
CG8237	Bx	2.35	0.084	-0.35	0.124034734589208	0.12
CG8237	l(3)mbt	2.34	0.084	-0.35	0.124034734589208	0.12
CG8237	CG45071	2.33	0.084	-0.35	0.124034734589208	0.12
CG8237	CG18265	2.16	0.084	-0.35	0.124034734589208	0.12
CG8237	Atu	2.13	0.084	-0.35	0.124034734589208	0.12
CG8237	Su(var)3-9	2.06	0.084	-0.35	0.124034734589208	0.12
CG8237	yem	1.96	0.084	-0.35	0.124034734589208	0.12
CG8237	Ets97D	1.96	0.084	-0.35	0.124034734589208	0.12
CG8237	Pfk	1.95	0.084	-0.35	0.124034734589208	0.12
CG8237	CG14200	1.81	0.084	-0.35	0.124034734589208	0.12
CG8237	CG8159	1.78	0.084	-0.35	0.124034734589208	0.12
CG8237	CG15435	1.75	0.084	-0.35	0.124034734589208	0.12
CG8237	Hr96	1.7	0.084	-0.35	0.124034734589208	0.12
CG8237	mip120	1.69	0.084	-0.35	0.124034734589208	0.12
CG8237	CG1620	1.69	0.084	-0.35	0.124034734589208	0.12
CG8237	sba	1.69	0.084	-0.35	0.124034734589208	0.12
PAN2	CG10949	4.12	0.075	0.3	0.683130051063973	0.71
PAN2	MBD-R2	3.55	0.075	0.3	0.683130051063973	0.71
PAN2	CG2129	3.44	0.075	0.3	0.683130051063973	0.71
PAN2	ph-p	3.42	0.075	0.3	0.683130051063973	0.71
PAN2	vdVsx	3.38	0.075	0.3	0.683130051063973	0.71
PAN2	CG1024	2.74	0.075	0.3	0.683130051063973	0.71
PAN2	CG12267	2.71	0.075	0.3	0.683130051063973	0.71
PAN2	tef	2.61	0.075	0.3	0.683130051063973	0.71
PAN2	Mrtf	2.59	0.075	0.3	0.683130051063973	0.71
PAN2	CG6683	2.5	0.075	0.3	0.683130051063973	0.71
PAN2	HLH106	2.45	0.075	0.3	0.683130051063973	0.71
PAN2	Pcl	2.21	0.075	0.3	0.683130051063973	0.71
PAN2	CG12155	2.05	0.075	0.3	0.683130051063973	0.71
PAN2	CG5033	2.05	0.075	0.3	0.683130051063973	0.71
PAN2	scrt	2.01	0.075	0.3	0.683130051063973	0.71
PAN2	CG2611	2.01	0.075	0.3	0.683130051063973	0.71
PAN2	CG5196	1.88	0.075	0.3	0.683130051063973	0.71
PAN2	CG4570	1.86	0.075	0.3	0.683130051063973	0.71
PAN2	CG17186	1.85	0.075	0.3	0.683130051063973	0.71
PAN2	ash1	1.8	0.075	0.3	0.683130051063973	0.71
PAN2	stwl	1.79	0.075	0.3	0.683130051063973	0.71
PAN2	caz	1.69	0.075	0.3	0.683130051063973	0.71
PAN2	CG11723	1.68	0.075	0.3	0.683130051063973	0.71
PAN2	CG11902	1.67	0.075	0.3	0.683130051063973	0.71
PAN2	CG15011	1.66	0.075	0.3	0.683130051063973	0.71
PAN2	CG14711	1.58	0.075	0.3	0.683130051063973	0.71
PAN2	Ey_Hbn	1.57	0.075	0.3	0.683130051063973	0.71
PAN2	Atf6	1.54	0.075	0.3	0.683130051063973	0.71
PAN2	CG1965	1.53	0.075	0.3	0.683130051063973	0.71
PAN2	sage	1.43	0.075	0.3	0.683130051063973	0.71
CG8230	Atu	5.86	0.138	0.25	0.53748384988657	0.6
CG8230	caz	4.82	0.138	0.25	0.53748384988657	0.6
CG8230	CG11414	4.15	0.138	0.25	0.53748384988657	0.6
CG8230	CG17612	3.59	0.138	0.25	0.53748384988657	0.6
CG8230	CG44002	3.58	0.138	0.25	0.53748384988657	0.6
CG8230	CG15073	3.58	0.138	0.25	0.53748384988657	0.6
CG8230	Rabex-5	2.74	0.138	0.25	0.53748384988657	0.6
CG8230	CG10949	2.56	0.138	0.25	0.53748384988657	0.6
CG8230	CG1620	2.46	0.138	0.25	0.53748384988657	0.6
CG8230	CG18265	2.44	0.138	0.25	0.53748384988657	0.6
CG8230	hng2	2.18	0.138	0.25	0.53748384988657	0.6
CG8230	CG1663	2.13	0.138	0.25	0.53748384988657	0.6
CG8230	dom	2.1	0.138	0.25	0.53748384988657	0.6
CG8230	Tip60	1.98	0.138	0.25	0.53748384988657	0.6
CG8230	CG33213	1.95	0.138	0.25	0.53748384988657	0.6
CG8230	CG6683	1.92	0.138	0.25	0.53748384988657	0.6
CG8230	E(var)3-9	1.89	0.138	0.25	0.53748384988657	0.6
CG8230	pita	1.87	0.138	0.25	0.53748384988657	0.6
CG8230	Brd8	1.66	0.138	0.25	0.53748384988657	0.6
CG8230	HLH106	1.62	0.138	0.25	0.53748384988657	0.6
CG8230	Crc	1.61	0.138	0.25	0.53748384988657	0.6
CG8230	CG6907	1.57	0.138	0.25	0.53748384988657	0.6
CG8230	Bug22	1.57	0.138	0.25	0.53748384988657	0.6
CG8230	CG3313	1.55	0.138	0.25	0.53748384988657	0.6
CG8230	CG8578	1.55	0.138	0.25	0.53748384988657	0.6
CG8230	CG6808	1.53	0.138	0.25	0.53748384988657	0.6
CG8230	GATAd	1.52	0.138	0.25	0.53748384988657	0.6
CG8230	Ssrp	1.52	0.138	0.25	0.53748384988657	0.6
CG8230	phtf	1.51	0.138	0.25	0.53748384988657	0.6
CG8230	hang	1.49	0.138	0.25	0.53748384988657	0.6
CG8216	scrt	14.57	0.452	0.57	0.683130051063973	0.68
CG8216	Notch	8.35	0.452	0.57	0.683130051063973	0.68
CG8216	whole_OPC	7.37	0.452	0.57	0.683130051063973	0.68
CG8216	shn	5.42	0.452	0.57	0.683130051063973	0.68
CG8216	FoxP	5.34	0.452	0.57	0.683130051063973	0.68
CG8216	brk	4.98	0.452	0.57	0.683130051063973	0.68
CG8216	Hth_Opa	4.78	0.452	0.57	0.683130051063973	0.68
CG8216	CG17802	4.56	0.452	0.57	0.683130051063973	0.68
CG8216	CG10147	4.15	0.452	0.57	0.683130051063973	0.68
CG8216	Bug22	3.49	0.452	0.57	0.683130051063973	0.68
CG8216	CG15365	3.08	0.452	0.57	0.683130051063973	0.68
CG8216	CG3065	2.94	0.452	0.57	0.683130051063973	0.68
CG8216	Gdi	2.57	0.452	0.57	0.683130051063973	0.68
CG8216	CG6686	2.54	0.452	0.57	0.683130051063973	0.68
CG8216	CG14438	2.49	0.452	0.57	0.683130051063973	0.68
CG8216	CG44247	2.37	0.452	0.57	0.683130051063973	0.68
CG8216	CG13894	2.35	0.452	0.57	0.683130051063973	0.68
CG8216	MED22	2.26	0.452	0.57	0.683130051063973	0.68
CG8216	MED4	2.12	0.452	0.57	0.683130051063973	0.68
CG8216	CG11398	2.04	0.452	0.57	0.683130051063973	0.68
CG8216	E2f2	2.03	0.452	0.57	0.683130051063973	0.68
CG8216	egg	1.95	0.452	0.57	0.683130051063973	0.68
CG8216	CG30403	1.83	0.452	0.57	0.683130051063973	0.68
CG8216	CG6689	1.78	0.452	0.57	0.683130051063973	0.68
CG8216	CG1620	1.76	0.452	0.57	0.683130051063973	0.68
CG8216	hng2	1.73	0.452	0.57	0.683130051063973	0.68
CG8216	CG11456	1.62	0.452	0.57	0.683130051063973	0.68
CG8216	Cdk8	1.61	0.452	0.57	0.683130051063973	0.68
CG8216	CG3919	1.54	0.452	0.57	0.683130051063973	0.68
CG8216	CG18262	1.49	0.452	0.57	0.683130051063973	0.68
ana	slim	5.94	0.239	-0.22	0.0975900072948533	0.04
ana	Tbp	3.92	0.239	-0.22	0.0975900072948533	0.04
ana	CG12299	3.92	0.239	-0.22	0.0975900072948533	0.04
ana	CG4707	3.8	0.239	-0.22	0.0975900072948533	0.04
ana	CTPsyn	2.76	0.239	-0.22	0.0975900072948533	0.04
ana	Sry-delta	2.59	0.239	-0.22	0.0975900072948533	0.04
ana	dwg	2.56	0.239	-0.22	0.0975900072948533	0.04
ana	CG12267	2.49	0.239	-0.22	0.0975900072948533	0.04
ana	BtbVII	2.45	0.239	-0.22	0.0975900072948533	0.04
ana	vdVsx	2.26	0.239	-0.22	0.0975900072948533	0.04
ana	Ssl1	2.15	0.239	-0.22	0.0975900072948533	0.04
ana	Ssrp	2.01	0.239	-0.22	0.0975900072948533	0.04
ana	ecd	1.96	0.239	-0.22	0.0975900072948533	0.04
ana	Ets97D	1.86	0.239	-0.22	0.0975900072948533	0.04
ana	CG15011	1.7	0.239	-0.22	0.0975900072948533	0.04
ana	CG2875	1.65	0.239	-0.22	0.0975900072948533	0.04
ana	CG8319	1.65	0.239	-0.22	0.0975900072948533	0.04
ana	Hr46	1.63	0.239	-0.22	0.0975900072948533	0.04
ana	Taf5	1.6	0.239	-0.22	0.0975900072948533	0.04
ana	Hr96	1.51	0.239	-0.22	0.0975900072948533	0.04
ana	Mtp	1.44	0.239	-0.22	0.0975900072948533	0.04
ana	CG5033	1.43	0.239	-0.22	0.0975900072948533	0.04
ana	CG6254	1.41	0.239	-0.22	0.0975900072948533	0.04
ana	CR43671	1.4	0.239	-0.22	0.0975900072948533	0.04
ana	CG4854	1.37	0.239	-0.22	0.0975900072948533	0.04
ana	CG17612	1.37	0.239	-0.22	0.0975900072948533	0.04
ana	E(var)3-9	1.36	0.239	-0.22	0.0975900072948533	0.04
ana	CG12155	1.35	0.239	-0.22	0.0975900072948533	0.04
ana	CG10274	1.35	0.239	-0.22	0.0975900072948533	0.04
ana	Tip60	1.32	0.239	-0.22	0.0975900072948533	0.04
Uhg4	hng2	3.22	0.118	0.33	0.560611910581388	0.58
Uhg4	Atac2	2.85	0.118	0.33	0.560611910581388	0.58
Uhg4	Pfk	2.44	0.118	0.33	0.560611910581388	0.58
Uhg4	CG4707	2.44	0.118	0.33	0.560611910581388	0.58
Uhg4	Rbsn-5	2.07	0.118	0.33	0.560611910581388	0.58
Uhg4	CG1965	2.07	0.118	0.33	0.560611910581388	0.58
Uhg4	CG17568	1.95	0.118	0.33	0.560611910581388	0.58
Uhg4	CG8301	1.93	0.118	0.33	0.560611910581388	0.58
Uhg4	phtf	1.89	0.118	0.33	0.560611910581388	0.58
Uhg4	CG8159	1.86	0.118	0.33	0.560611910581388	0.58
Uhg4	Cp190	1.75	0.118	0.33	0.560611910581388	0.58
Uhg4	Dip2	1.74	0.118	0.33	0.560611910581388	0.58
Uhg4	CG3995	1.73	0.118	0.33	0.560611910581388	0.58
Uhg4	CG10147	1.71	0.118	0.33	0.560611910581388	0.58
Uhg4	CG14667	1.68	0.118	0.33	0.560611910581388	0.58
Uhg4	Gdi	1.64	0.118	0.33	0.560611910581388	0.58
Uhg4	Atf6	1.61	0.118	0.33	0.560611910581388	0.58
Uhg4	CG1792	1.57	0.118	0.33	0.560611910581388	0.58
Uhg4	CG17802	1.56	0.118	0.33	0.560611910581388	0.58
Uhg4	Dh44-R2	1.53	0.118	0.33	0.560611910581388	0.58
Uhg4	CG7518	1.52	0.118	0.33	0.560611910581388	0.58
Uhg4	onecut	1.46	0.118	0.33	0.560611910581388	0.58
Uhg4	ph-p	1.45	0.118	0.33	0.560611910581388	0.58
Uhg4	Dip1	1.43	0.118	0.33	0.560611910581388	0.58
Uhg4	Pbp45	1.42	0.118	0.33	0.560611910581388	0.58
Uhg4	Plzf	1.42	0.118	0.33	0.560611910581388	0.58
Uhg4	Ey_Hbn	1.42	0.118	0.33	0.560611910581388	0.58
Uhg4	CG11696	1.41	0.118	0.33	0.560611910581388	0.58
Uhg4	CG11414	1.39	0.118	0.33	0.560611910581388	0.58
Uhg4	CG4570	1.37	0.118	0.33	0.560611910581388	0.58
CG8078	CG8388	5.02	0.079	0.66	1	0.77
CG8078	bs	4.68	0.079	0.66	1	0.77
CG8078	Atac1	4.41	0.079	0.66	1	0.77
CG8078	Meics	4.1	0.079	0.66	1	0.77
CG8078	vdVsx	4.08	0.079	0.66	1	0.77
CG8078	CG11560	3.81	0.079	0.66	1	0.77
CG8078	CG3407	3.39	0.079	0.66	1	0.77
CG8078	CG30403	3.3	0.079	0.66	1	0.77
CG8078	CG4570	3.27	0.079	0.66	1	0.77
CG8078	tio	2.88	0.079	0.66	1	0.77
CG8078	CG3995	2.78	0.079	0.66	1	0.77
CG8078	dom	2.74	0.079	0.66	1	0.77
CG8078	CG17186	2.61	0.079	0.66	1	0.77
CG8078	Fen1	2.6	0.079	0.66	1	0.77
CG8078	Ssrp	2.55	0.079	0.66	1	0.77
CG8078	CG8216	2.53	0.079	0.66	1	0.77
CG8078	CG2202	2.45	0.079	0.66	1	0.77
CG8078	Brf	2.43	0.079	0.66	1	0.77
CG8078	Atu	2.38	0.079	0.66	1	0.77
CG8078	ecd	2.3	0.079	0.66	1	0.77
CG8078	CG8944	2.25	0.079	0.66	1	0.77
CG8078	CG1024	2.09	0.079	0.66	1	0.77
CG8078	Blos1	1.99	0.079	0.66	1	0.77
CG8078	CG7785	1.99	0.079	0.66	1	0.77
CG8078	Ssl1	1.91	0.079	0.66	1	0.77
CG8078	ph-p	1.89	0.079	0.66	1	0.77
CG8078	CrebA	1.89	0.079	0.66	1	0.77
CG8078	CG11456	1.87	0.079	0.66	1	0.77
CG8078	Cdk8	1.77	0.079	0.66	1	0.77
CG8078	CG14117	1.63	0.079	0.66	1	0.77
GstE13	MED4	6.73	0.049	0.57	1	0.86
GstE13	CG18476	6.53	0.049	0.57	1	0.86
GstE13	CG30403	4.84	0.049	0.57	1	0.86
GstE13	CG5033	3.58	0.049	0.57	1	0.86
GstE13	CrebA	3.17	0.049	0.57	1	0.86
GstE13	nerfin-1	3.15	0.049	0.57	1	0.86
GstE13	CG6813	3.11	0.049	0.57	1	0.86
GstE13	CG7818	2.66	0.049	0.57	1	0.86
GstE13	brk	2.65	0.049	0.57	1	0.86
GstE13	mod	2.61	0.049	0.57	1	0.86
GstE13	CG8314	2.58	0.049	0.57	1	0.86
GstE13	slim	2.5	0.049	0.57	1	0.86
GstE13	jing	2.42	0.049	0.57	1	0.86
GstE13	CG11695	2.37	0.049	0.57	1	0.86
GstE13	CG12155	2.36	0.049	0.57	1	0.86
GstE13	Taf2	2.29	0.049	0.57	1	0.86
GstE13	CG2889	2.25	0.049	0.57	1	0.86
GstE13	pfk	2.22	0.049	0.57	1	0.86
GstE13	MED11	2.04	0.049	0.57	1	0.86
GstE13	esn	2.03	0.049	0.57	1	0.86
GstE13	CG4570	2.02	0.049	0.57	1	0.86
GstE13	CG6683	1.88	0.049	0.57	1	0.86
GstE13	Sry-delta	1.85	0.049	0.57	1	0.86
GstE13	vdDpp.vdOptix	1.82	0.049	0.57	1	0.86
GstE13	phtf	1.77	0.049	0.57	1	0.86
GstE13	CG12299	1.76	0.049	0.57	1	0.86
GstE13	Su(z)2	1.75	0.049	0.57	1	0.86
GstE13	mld	1.7	0.049	0.57	1	0.86
GstE13	CG11902	1.7	0.049	0.57	1	0.86
GstE13	mute	1.69	0.049	0.57	1	0.86
Rme-8	Blos1	7.15	0.063	0.33	0.683130051063973	0.55
Rme-8	egg	5.67	0.063	0.33	0.683130051063973	0.55
Rme-8	Cdc5	5.15	0.063	0.33	0.683130051063973	0.55
Rme-8	sima	4.47	0.063	0.33	0.683130051063973	0.55
Rme-8	CG10209	3.81	0.063	0.33	0.683130051063973	0.55
Rme-8	CG10274	3.65	0.063	0.33	0.683130051063973	0.55
Rme-8	Plzf	3.63	0.063	0.33	0.683130051063973	0.55
Rme-8	CG17186	3.6	0.063	0.33	0.683130051063973	0.55
Rme-8	Brf	2.99	0.063	0.33	0.683130051063973	0.55
Rme-8	mute	2.89	0.063	0.33	0.683130051063973	0.55
Rme-8	CG9305	2.88	0.063	0.33	0.683130051063973	0.55
Rme-8	CG12104	2.74	0.063	0.33	0.683130051063973	0.55
Rme-8	su(Hw)	2.7	0.063	0.33	0.683130051063973	0.55
Rme-8	CG10631	2.7	0.063	0.33	0.683130051063973	0.55
Rme-8	CG11696	2.6	0.063	0.33	0.683130051063973	0.55
Rme-8	CG4282	2.58	0.063	0.33	0.683130051063973	0.55
Rme-8	CG3065	2.43	0.063	0.33	0.683130051063973	0.55
Rme-8	MED22	2.28	0.063	0.33	0.683130051063973	0.55
Rme-8	Su(var)3-7	2.21	0.063	0.33	0.683130051063973	0.55
Rme-8	CG1407	2.03	0.063	0.33	0.683130051063973	0.55
Rme-8	dwg	2.01	0.063	0.33	0.683130051063973	0.55
Rme-8	MBD-R2	1.9	0.063	0.33	0.683130051063973	0.55
Rme-8	Hr46	1.9	0.063	0.33	0.683130051063973	0.55
Rme-8	Mes4	1.89	0.063	0.33	0.683130051063973	0.55
Rme-8	CG44247	1.87	0.063	0.33	0.683130051063973	0.55
Rme-8	MED15	1.87	0.063	0.33	0.683130051063973	0.55
Rme-8	Brd8	1.85	0.063	0.33	0.683130051063973	0.55
Rme-8	CG3815	1.85	0.063	0.33	0.683130051063973	0.55
Rme-8	YL-1	1.84	0.063	0.33	0.683130051063973	0.55
Rme-8	Dip2	1.82	0.063	0.33	0.683130051063973	0.55
VhaAC45	Zif	5.95	0.196	0.29	0.428571428571429	0.5
VhaAC45	Bug22	5.07	0.196	0.29	0.428571428571429	0.5
VhaAC45	CG8159	3.69	0.196	0.29	0.428571428571429	0.5
VhaAC45	GATAd	3.41	0.196	0.29	0.428571428571429	0.5
VhaAC45	CG2611	3.35	0.196	0.29	0.428571428571429	0.5
VhaAC45	wdn	3.33	0.196	0.29	0.428571428571429	0.5
VhaAC45	Mtp	3.16	0.196	0.29	0.428571428571429	0.5
VhaAC45	yem	3.08	0.196	0.29	0.428571428571429	0.5
VhaAC45	CG17806	3.07	0.196	0.29	0.428571428571429	0.5
VhaAC45	Gdi	3	0.196	0.29	0.428571428571429	0.5
VhaAC45	CG6654	2.96	0.196	0.29	0.428571428571429	0.5
VhaAC45	CG10631	2.73	0.196	0.29	0.428571428571429	0.5
VhaAC45	CG8909	2.72	0.196	0.29	0.428571428571429	0.5
VhaAC45	CG12219	2.66	0.196	0.29	0.428571428571429	0.5
VhaAC45	CG17802	2.57	0.196	0.29	0.428571428571429	0.5
VhaAC45	Cp190	2.43	0.196	0.29	0.428571428571429	0.5
VhaAC45	nvy	2.3	0.196	0.29	0.428571428571429	0.5
VhaAC45	CG6254	2.21	0.196	0.29	0.428571428571429	0.5
VhaAC45	Mi-2	2.17	0.196	0.29	0.428571428571429	0.5
VhaAC45	CG1663	2.1	0.196	0.29	0.428571428571429	0.5
VhaAC45	Crc	2.07	0.196	0.29	0.428571428571429	0.5
VhaAC45	CG7386	2.06	0.196	0.29	0.428571428571429	0.5
VhaAC45	Set2	2.04	0.196	0.29	0.428571428571429	0.5
VhaAC45	CG3919	1.98	0.196	0.29	0.428571428571429	0.5
VhaAC45	CG1792	1.89	0.196	0.29	0.428571428571429	0.5
VhaAC45	Ssrp	1.88	0.196	0.29	0.428571428571429	0.5
VhaAC45	CG31441	1.87	0.196	0.29	0.428571428571429	0.5
VhaAC45	Nufip	1.84	0.196	0.29	0.428571428571429	0.5
VhaAC45	CG5196	1.82	0.196	0.29	0.428571428571429	0.5
VhaAC45	CG6683	1.79	0.196	0.29	0.428571428571429	0.5
hig	CG1792	8.99	0.96	0.16	0.53748384988657	0.41
hig	nvy	3.82	0.96	0.16	0.53748384988657	0.41
hig	CG8159	3.74	0.96	0.16	0.53748384988657	0.41
hig	ZnT49B	3.71	0.96	0.16	0.53748384988657	0.41
hig	Bx	3.46	0.96	0.16	0.53748384988657	0.41
hig	osa	3.09	0.96	0.16	0.53748384988657	0.41
hig	CG17612	2.98	0.96	0.16	0.53748384988657	0.41
hig	az2	2.76	0.96	0.16	0.53748384988657	0.41
hig	Spt5	2.44	0.96	0.16	0.53748384988657	0.41
hig	CG6765	2.42	0.96	0.16	0.53748384988657	0.41
hig	Cp190	2.42	0.96	0.16	0.53748384988657	0.41
hig	Ets97D	2.25	0.96	0.16	0.53748384988657	0.41
hig	CG2889	2.23	0.96	0.16	0.53748384988657	0.41
hig	Hbn_Opa_Slp	2.15	0.96	0.16	0.53748384988657	0.41
hig	CG17806	2.12	0.96	0.16	0.53748384988657	0.41
hig	TfIIFbeta	2.02	0.96	0.16	0.53748384988657	0.41
hig	Pcl	1.95	0.96	0.16	0.53748384988657	0.41
hig	Atac1	1.84	0.96	0.16	0.53748384988657	0.41
hig	Xpd	1.83	0.96	0.16	0.53748384988657	0.41
hig	CG9305	1.77	0.96	0.16	0.53748384988657	0.41
hig	CG32700	1.64	0.96	0.16	0.53748384988657	0.41
hig	Usf	1.57	0.96	0.16	0.53748384988657	0.41
hig	CG31388	1.54	0.96	0.16	0.53748384988657	0.41
hig	Brd8	1.53	0.96	0.16	0.53748384988657	0.41
hig	CG7839	1.48	0.96	0.16	0.53748384988657	0.41
hig	stck	1.47	0.96	0.16	0.53748384988657	0.41
hig	Meics	1.46	0.96	0.16	0.53748384988657	0.41
hig	fuss	1.44	0.96	0.16	0.53748384988657	0.41
hig	CG18619	1.44	0.96	0.16	0.53748384988657	0.41
hig	sima	1.43	0.96	0.16	0.53748384988657	0.41
CG30343	CG5196	5.35	0.073	0.01	0.447213595499958	0.26
CG30343	pita	3.66	0.073	0.01	0.447213595499958	0.26
CG30343	FoxP	3.6	0.073	0.01	0.447213595499958	0.26
CG30343	Mi-2	3.22	0.073	0.01	0.447213595499958	0.26
CG30343	dwg	2.93	0.073	0.01	0.447213595499958	0.26
CG30343	MED30	2.34	0.073	0.01	0.447213595499958	0.26
CG30343	scrt	2.25	0.073	0.01	0.447213595499958	0.26
CG30343	CG7518	2.22	0.073	0.01	0.447213595499958	0.26
CG30343	RpIII128	2.08	0.073	0.01	0.447213595499958	0.26
CG30343	CG17806	2.07	0.073	0.01	0.447213595499958	0.26
CG30343	CG31365	1.97	0.073	0.01	0.447213595499958	0.26
CG30343	su(Hw)	1.96	0.073	0.01	0.447213595499958	0.26
CG30343	CG7987	1.91	0.073	0.01	0.447213595499958	0.26
CG30343	CG15073	1.87	0.073	0.01	0.447213595499958	0.26
CG30343	CG44247	1.84	0.073	0.01	0.447213595499958	0.26
CG30343	CG10147	1.83	0.073	0.01	0.447213595499958	0.26
CG30343	E2f2	1.82	0.073	0.01	0.447213595499958	0.26
CG30343	CG2889	1.77	0.073	0.01	0.447213595499958	0.26
CG30343	CG9799	1.76	0.073	0.01	0.447213595499958	0.26
CG30343	CG11560	1.74	0.073	0.01	0.447213595499958	0.26
CG30343	Usf	1.72	0.073	0.01	0.447213595499958	0.26
CG30343	CG6813	1.63	0.073	0.01	0.447213595499958	0.26
CG30343	CTPsyn	1.49	0.073	0.01	0.447213595499958	0.26
CG30343	pfk	1.49	0.073	0.01	0.447213595499958	0.26
CG30343	CG1620	1.44	0.073	0.01	0.447213595499958	0.26
CG30343	CG11456	1.44	0.073	0.01	0.447213595499958	0.26
CG30343	osa	1.38	0.073	0.01	0.447213595499958	0.26
CG30343	CG1663	1.34	0.073	0.01	0.447213595499958	0.26
CG30343	vdDpp	1.27	0.073	0.01	0.447213595499958	0.26
CG30343	PHDP	1.27	0.073	0.01	0.447213595499958	0.26
Pkn	CG17568	7.23	0.135	-0.27	0.29277002188456	0.45
Pkn	CG11696	5.92	0.135	-0.27	0.29277002188456	0.45
Pkn	CG12155	4.94	0.135	-0.27	0.29277002188456	0.45
Pkn	Ssl1	4.31	0.135	-0.27	0.29277002188456	0.45
Pkn	CG1407	3.6	0.135	-0.27	0.29277002188456	0.45
Pkn	CG6254	3.31	0.135	-0.27	0.29277002188456	0.45
Pkn	MED15	3.07	0.135	-0.27	0.29277002188456	0.45
Pkn	CG14711	2.85	0.135	-0.27	0.29277002188456	0.45
Pkn	CG8578	2.57	0.135	-0.27	0.29277002188456	0.45
Pkn	stwl	2.42	0.135	-0.27	0.29277002188456	0.45
Pkn	stc	2.3	0.135	-0.27	0.29277002188456	0.45
Pkn	CG5953	2.3	0.135	-0.27	0.29277002188456	0.45
Pkn	CG4282	2.27	0.135	-0.27	0.29277002188456	0.45
Pkn	Cdk8	2.22	0.135	-0.27	0.29277002188456	0.45
Pkn	mip120	2.07	0.135	-0.27	0.29277002188456	0.45
Pkn	dwg	2.02	0.135	-0.27	0.29277002188456	0.45
Pkn	Tip60	2.01	0.135	-0.27	0.29277002188456	0.45
Pkn	slim	1.98	0.135	-0.27	0.29277002188456	0.45
Pkn	CG3995	1.97	0.135	-0.27	0.29277002188456	0.45
Pkn	bs	1.8	0.135	-0.27	0.29277002188456	0.45
Pkn	CG11695	1.72	0.135	-0.27	0.29277002188456	0.45
Pkn	Meics	1.66	0.135	-0.27	0.29277002188456	0.45
Pkn	CG2129	1.63	0.135	-0.27	0.29277002188456	0.45
Pkn	su(Hw)	1.62	0.135	-0.27	0.29277002188456	0.45
Pkn	HLH106	1.56	0.135	-0.27	0.29277002188456	0.45
Pkn	Slp_D	1.53	0.135	-0.27	0.29277002188456	0.45
Pkn	CG6686	1.52	0.135	-0.27	0.29277002188456	0.45
Pkn	CG34149	1.5	0.135	-0.27	0.29277002188456	0.45
Pkn	vdDpp	1.41	0.135	-0.27	0.29277002188456	0.45
Pkn	Pfk	1.41	0.135	-0.27	0.29277002188456	0.45
CG1968	sima	4.04	0.101	0.28	1	0.9
CG1968	CG7987	2.88	0.101	0.28	1	0.9
CG1968	Bug22	2.44	0.101	0.28	1	0.9
CG1968	CG12155	2.41	0.101	0.28	1	0.9
CG1968	egg	2.34	0.101	0.28	1	0.9
CG1968	sba	2.17	0.101	0.28	1	0.9
CG1968	Mitf	2.08	0.101	0.28	1	0.9
CG1968	CG11970	2.02	0.101	0.28	1	0.9
CG1968	CG12219	1.92	0.101	0.28	1	0.9
CG1968	CG11902	1.89	0.101	0.28	1	0.9
CG1968	MED25	1.86	0.101	0.28	1	0.9
CG1968	CG31365	1.74	0.101	0.28	1	0.9
CG1968	BtbVII	1.67	0.101	0.28	1	0.9
CG1968	jing	1.55	0.101	0.28	1	0.9
CG1968	MBD-R2	1.49	0.101	0.28	1	0.9
CG1968	MTA1-like	1.44	0.101	0.28	1	0.9
CG1968	MED22	1.44	0.101	0.28	1	0.9
CG1968	Su(var)3-7	1.43	0.101	0.28	1	0.9
CG1968	Bka	1.42	0.101	0.28	1	0.9
CG1968	Set2	1.4	0.101	0.28	1	0.9
CG1968	MEP-1	1.38	0.101	0.28	1	0.9
CG1968	CG17186	1.37	0.101	0.28	1	0.9
CG1968	vdVsx	1.33	0.101	0.28	1	0.9
CG1968	CG17829	1.29	0.101	0.28	1	0.9
CG1968	Rabex-5	1.29	0.101	0.28	1	0.9
CG1968	CG12267	1.24	0.101	0.28	1	0.9
CG1968	Mes4	1.23	0.101	0.28	1	0.9
CG1968	CG5033	1.18	0.101	0.28	1	0.9
CG1968	ph-p	1.13	0.101	0.28	1	0.9
CG1968	CG12075	1.12	0.101	0.28	1	0.9
CG13739	CG2611	6.58	0.524	0.27	0.53748384988657	0.78
CG13739	dVsx	3.87	0.524	0.27	0.53748384988657	0.78
CG13739	scrt	3.12	0.524	0.27	0.53748384988657	0.78
CG13739	phtf	3	0.524	0.27	0.53748384988657	0.78
CG13739	mip120	2.93	0.524	0.27	0.53748384988657	0.78
CG13739	MTA1-like	2.89	0.524	0.27	0.53748384988657	0.78
CG13739	az2	2.55	0.524	0.27	0.53748384988657	0.78
CG13739	dom	2.33	0.524	0.27	0.53748384988657	0.78
CG13739	Kdm4A	2.06	0.524	0.27	0.53748384988657	0.78
CG13739	CG18764	2.01	0.524	0.27	0.53748384988657	0.78
CG13739	CG5196	1.99	0.524	0.27	0.53748384988657	0.78
CG13739	CG12299	1.74	0.524	0.27	0.53748384988657	0.78
CG13739	nerfin-1	1.72	0.524	0.27	0.53748384988657	0.78
CG13739	Ets97D	1.69	0.524	0.27	0.53748384988657	0.78
CG13739	CG9890	1.67	0.524	0.27	0.53748384988657	0.78
CG13739	Pcl	1.66	0.524	0.27	0.53748384988657	0.78
CG13739	MED11	1.63	0.524	0.27	0.53748384988657	0.78
CG13739	CG8216	1.62	0.524	0.27	0.53748384988657	0.78
CG13739	Dad	1.62	0.524	0.27	0.53748384988657	0.78
CG13739	Blos1	1.61	0.524	0.27	0.53748384988657	0.78
CG13739	pita	1.59	0.524	0.27	0.53748384988657	0.78
CG13739	onecut	1.57	0.524	0.27	0.53748384988657	0.78
CG13739	Su(var)3-7	1.51	0.524	0.27	0.53748384988657	0.78
CG13739	CG4707	1.45	0.524	0.27	0.53748384988657	0.78
CG13739	sima	1.39	0.524	0.27	0.53748384988657	0.78
CG13739	MED4	1.33	0.524	0.27	0.53748384988657	0.78
CG13739	CG14711	1.33	0.524	0.27	0.53748384988657	0.78
CG13739	Ey_Hbn	1.3	0.524	0.27	0.53748384988657	0.78
CG13739	tef	1.27	0.524	0.27	0.53748384988657	0.78
CG13739	Hth	1.27	0.524	0.27	0.53748384988657	0.78
CG13954	CG11317	4.2	0.22	0.42	0.487950036474267	0.58
CG13954	CG18265	3.96	0.22	0.42	0.487950036474267	0.58
CG13954	ktub	3.73	0.22	0.42	0.487950036474267	0.58
CG13954	Octbeta2R	3.7	0.22	0.42	0.487950036474267	0.58
CG13954	jing	3.51	0.22	0.42	0.487950036474267	0.58
CG13954	scrt	3.33	0.22	0.42	0.487950036474267	0.58
CG13954	YL-1	3.21	0.22	0.42	0.487950036474267	0.58
CG13954	az2	2.98	0.22	0.42	0.487950036474267	0.58
CG13954	shn	2.92	0.22	0.42	0.487950036474267	0.58
CG13954	E(var)3-9	2.83	0.22	0.42	0.487950036474267	0.58
CG13954	CR43671	2.75	0.22	0.42	0.487950036474267	0.58
CG13954	CG11723	2.22	0.22	0.42	0.487950036474267	0.58
CG13954	Bka	2.16	0.22	0.42	0.487950036474267	0.58
CG13954	Taf2	1.84	0.22	0.42	0.487950036474267	0.58
CG13954	GATAd	1.84	0.22	0.42	0.487950036474267	0.58
CG13954	Lpt	1.83	0.22	0.42	0.487950036474267	0.58
CG13954	CG10904	1.81	0.22	0.42	0.487950036474267	0.58
CG13954	CG3919	1.8	0.22	0.42	0.487950036474267	0.58
CG13954	her	1.76	0.22	0.42	0.487950036474267	0.58
CG13954	Hr96	1.75	0.22	0.42	0.487950036474267	0.58
CG13954	CG6654	1.73	0.22	0.42	0.487950036474267	0.58
CG13954	slim	1.71	0.22	0.42	0.487950036474267	0.58
CG13954	CG6683	1.69	0.22	0.42	0.487950036474267	0.58
CG13954	MED30	1.64	0.22	0.42	0.487950036474267	0.58
CG13954	egg	1.53	0.22	0.42	0.487950036474267	0.58
CG13954	CG12162	1.5	0.22	0.42	0.487950036474267	0.58
CG13954	Hth	1.47	0.22	0.42	0.487950036474267	0.58
CG13954	Set2	1.43	0.22	0.42	0.487950036474267	0.58
CG13954	CG10321	1.4	0.22	0.42	0.487950036474267	0.58
CG13954	CG12219	1.4	0.22	0.42	0.487950036474267	0.58
Camta	CG4282	7.25	0.134	0.64	0.683130051063973	0.44
Camta	CG8301	5.9	0.134	0.64	0.683130051063973	0.44
Camta	CG15435	5.34	0.134	0.64	0.683130051063973	0.44
Camta	Mitf	5.17	0.134	0.64	0.683130051063973	0.44
Camta	Taf2	4.89	0.134	0.64	0.683130051063973	0.44
Camta	Atac2	4.81	0.134	0.64	0.683130051063973	0.44
Camta	MED11	3.28	0.134	0.64	0.683130051063973	0.44
Camta	CG6907	3.11	0.134	0.64	0.683130051063973	0.44
Camta	CG12219	3.05	0.134	0.64	0.683130051063973	0.44
Camta	CG8314	2.97	0.134	0.64	0.683130051063973	0.44
Camta	CG17612	2.72	0.134	0.64	0.683130051063973	0.44
Camta	phtf	2.3	0.134	0.64	0.683130051063973	0.44
Camta	CG17186	2.18	0.134	0.64	0.683130051063973	0.44
Camta	Tusp	2.14	0.134	0.64	0.683130051063973	0.44
Camta	CG4854	1.96	0.134	0.64	0.683130051063973	0.44
Camta	Atf6	1.94	0.134	0.64	0.683130051063973	0.44
Camta	tio	1.91	0.134	0.64	0.683130051063973	0.44
Camta	dbr	1.9	0.134	0.64	0.683130051063973	0.44
Camta	CG10209	1.86	0.134	0.64	0.683130051063973	0.44
Camta	CG13775	1.85	0.134	0.64	0.683130051063973	0.44
Camta	Scm	1.83	0.134	0.64	0.683130051063973	0.44
Camta	E(var)3-9	1.82	0.134	0.64	0.683130051063973	0.44
Camta	CG2202	1.7	0.134	0.64	0.683130051063973	0.44
Camta	Mes4	1.69	0.134	0.64	0.683130051063973	0.44
Camta	CG9890	1.66	0.134	0.64	0.683130051063973	0.44
Camta	CG3919	1.56	0.134	0.64	0.683130051063973	0.44
Camta	esn	1.55	0.134	0.64	0.683130051063973	0.44
Camta	CG12267	1.55	0.134	0.64	0.683130051063973	0.44
Camta	Nufip	1.55	0.134	0.64	0.683130051063973	0.44
Camta	fuss	1.46	0.134	0.64	0.683130051063973	0.44
CG1888	CG3313	7.89	0.071	0.25	0.53748384988657	0.6
CG1888	Hr46	7.15	0.071	0.25	0.53748384988657	0.6
CG1888	phtf	4.86	0.071	0.25	0.53748384988657	0.6
CG1888	CG1407	4.36	0.071	0.25	0.53748384988657	0.6
CG1888	Kdm2	3.43	0.071	0.25	0.53748384988657	0.6
CG1888	slim	3.11	0.071	0.25	0.53748384988657	0.6
CG1888	Tbp	2.91	0.071	0.25	0.53748384988657	0.6
CG1888	CG12075	2.91	0.071	0.25	0.53748384988657	0.6
CG1888	sage	2.65	0.071	0.25	0.53748384988657	0.6
CG1888	Hr78	2.63	0.071	0.25	0.53748384988657	0.6
CG1888	CG12162	2.61	0.071	0.25	0.53748384988657	0.6
CG1888	CG31388	2.52	0.071	0.25	0.53748384988657	0.6
CG1888	Plzf	2.48	0.071	0.25	0.53748384988657	0.6
CG1888	MED25	2.44	0.071	0.25	0.53748384988657	0.6
CG1888	CG32982	2.31	0.071	0.25	0.53748384988657	0.6
CG1888	CG45071	2.12	0.071	0.25	0.53748384988657	0.6
CG1888	CG18262	2.01	0.071	0.25	0.53748384988657	0.6
CG1888	Set2	1.99	0.071	0.25	0.53748384988657	0.6
CG1888	mod	1.92	0.071	0.25	0.53748384988657	0.6
CG1888	CG4570	1.73	0.071	0.25	0.53748384988657	0.6
CG1888	CG18764	1.73	0.071	0.25	0.53748384988657	0.6
CG1888	vDpp	1.73	0.071	0.25	0.53748384988657	0.6
CG1888	Zif	1.52	0.071	0.25	0.53748384988657	0.6
CG1888	ERR	1.49	0.071	0.25	0.53748384988657	0.6
CG1888	CG2889	1.48	0.071	0.25	0.53748384988657	0.6
CG1888	Pcl	1.45	0.071	0.25	0.53748384988657	0.6
CG1888	vDpp.vOptix	1.44	0.071	0.25	0.53748384988657	0.6
CG1888	Lpt	1.43	0.071	0.25	0.53748384988657	0.6
CG1888	vdDpp.vdOptix	1.41	0.071	0.25	0.53748384988657	0.6
CG1888	ash1	1.39	0.071	0.25	0.53748384988657	0.6
CG1868	jing	8.46	0.116	0.76	1	0.57
CG1868	Atu	3.86	0.116	0.76	1	0.57
CG1868	MED30	3.56	0.116	0.76	1	0.57
CG1868	Meics	3.34	0.116	0.76	1	0.57
CG1868	CG2129	3.21	0.116	0.76	1	0.57
CG1868	CG2202	2.74	0.116	0.76	1	0.57
CG1868	CG18262	2.37	0.116	0.76	1	0.57
CG1868	Erm_Ey	2.33	0.116	0.76	1	0.57
CG1868	CR43671	2.28	0.116	0.76	1	0.57
CG1868	caz	2.08	0.116	0.76	1	0.57
CG1868	mTTF	2.07	0.116	0.76	1	0.57
CG1868	az2	2.02	0.116	0.76	1	0.57
CG1868	mute	1.86	0.116	0.76	1	0.57
CG1868	Crc	1.85	0.116	0.76	1	0.57
CG1868	CG13894	1.85	0.116	0.76	1	0.57
CG1868	hang	1.82	0.116	0.76	1	0.57
CG1868	E2f2	1.77	0.116	0.76	1	0.57
CG1868	CG15011	1.73	0.116	0.76	1	0.57
CG1868	CG10274	1.72	0.116	0.76	1	0.57
CG1868	CG17829	1.7	0.116	0.76	1	0.57
CG1868	CG2875	1.68	0.116	0.76	1	0.57
CG1868	CG7556	1.56	0.116	0.76	1	0.57
CG1868	Glut4EF	1.56	0.116	0.76	1	0.57
CG1868	CG3065	1.56	0.116	0.76	1	0.57
CG1868	CG18764	1.54	0.116	0.76	1	0.57
CG1868	CG10147	1.42	0.116	0.76	1	0.57
CG1868	Lmpt	1.38	0.116	0.76	1	0.57
CG1868	nvy	1.32	0.116	0.76	1	0.57
CG1868	ph-p	1.26	0.116	0.76	1	0.57
CG1868	Hbn_Opa_Slp	1.26	0.116	0.76	1	0.57
CG12929	CG6907	4.91	0.109	0.05	0.2	0.35
CG12929	scrt	4.78	0.109	0.05	0.2	0.35
CG12929	CG9305	4.39	0.109	0.05	0.2	0.35
CG12929	Ssl1	4.02	0.109	0.05	0.2	0.35
CG12929	MED11	3.91	0.109	0.05	0.2	0.35
CG12929	Asciz	3.51	0.109	0.05	0.2	0.35
CG12929	CG1663	3.25	0.109	0.05	0.2	0.35
CG12929	CG2889	2.91	0.109	0.05	0.2	0.35
CG12929	CG12267	2.77	0.109	0.05	0.2	0.35
CG12929	mod	2.57	0.109	0.05	0.2	0.35
CG12929	CG17186	2.56	0.109	0.05	0.2	0.35
CG12929	MED22	2.43	0.109	0.05	0.2	0.35
CG12929	tef	2.41	0.109	0.05	0.2	0.35
CG12929	CG12219	2.3	0.109	0.05	0.2	0.35
CG12929	MED15	2.18	0.109	0.05	0.2	0.35
CG12929	CG32982	2.01	0.109	0.05	0.2	0.35
CG12929	CG14200	1.94	0.109	0.05	0.2	0.35
CG12929	Atac1	1.93	0.109	0.05	0.2	0.35
CG12929	tio	1.83	0.109	0.05	0.2	0.35
CG12929	CG7518	1.79	0.109	0.05	0.2	0.35
CG12929	Atu	1.67	0.109	0.05	0.2	0.35
CG12929	CG3815	1.63	0.109	0.05	0.2	0.35
CG12929	CG15435	1.63	0.109	0.05	0.2	0.35
CG12929	FoxP	1.6	0.109	0.05	0.2	0.35
CG12929	Brd8	1.6	0.109	0.05	0.2	0.35
CG12929	wdn	1.58	0.109	0.05	0.2	0.35
CG12929	CG6813	1.53	0.109	0.05	0.2	0.35
CG12929	vdVsx	1.41	0.109	0.05	0.2	0.35
CG12929	CG11317	1.4	0.109	0.05	0.2	0.35
CG12929	CG17568	1.37	0.109	0.05	0.2	0.35
Mmp2	Bka	7.26	0.823	0.47	0.654653670707977	0.5
Mmp2	CG44247	6.35	0.823	0.47	0.654653670707977	0.5
Mmp2	CG6765	5.86	0.823	0.47	0.654653670707977	0.5
Mmp2	Dad	5.72	0.823	0.47	0.654653670707977	0.5
Mmp2	FoxP	4.78	0.823	0.47	0.654653670707977	0.5
Mmp2	CG18476	4.44	0.823	0.47	0.654653670707977	0.5
Mmp2	Plzf	3.33	0.823	0.47	0.654653670707977	0.5
Mmp2	CG18619	3.26	0.823	0.47	0.654653670707977	0.5
Mmp2	Asciz	2.58	0.823	0.47	0.654653670707977	0.5
Mmp2	CG8216	2.55	0.823	0.47	0.654653670707977	0.5
Mmp2	CG7818	2.48	0.823	0.47	0.654653670707977	0.5
Mmp2	scrt	2.37	0.823	0.47	0.654653670707977	0.5
Mmp2	ktub	2.23	0.823	0.47	0.654653670707977	0.5
Mmp2	CG5953	2.19	0.823	0.47	0.654653670707977	0.5
Mmp2	Kdm2	2.14	0.823	0.47	0.654653670707977	0.5
Mmp2	CG7785	2.11	0.823	0.47	0.654653670707977	0.5
Mmp2	CG11970	2.07	0.823	0.47	0.654653670707977	0.5
Mmp2	CG1407	1.93	0.823	0.47	0.654653670707977	0.5
Mmp2	Atu	1.9	0.823	0.47	0.654653670707977	0.5
Mmp2	HLH106	1.86	0.823	0.47	0.654653670707977	0.5
Mmp2	Atac1	1.8	0.823	0.47	0.654653670707977	0.5
Mmp2	CG4570	1.76	0.823	0.47	0.654653670707977	0.5
Mmp2	MED15	1.71	0.823	0.47	0.654653670707977	0.5
Mmp2	CG12075	1.66	0.823	0.47	0.654653670707977	0.5
Mmp2	MED4	1.63	0.823	0.47	0.654653670707977	0.5
Mmp2	vdDpp.vdOptix	1.61	0.823	0.47	0.654653670707977	0.5
Mmp2	CG10904	1.58	0.823	0.47	0.654653670707977	0.5
Mmp2	whole_OPC	1.58	0.823	0.47	0.654653670707977	0.5
Mmp2	CG8314	1.53	0.823	0.47	0.654653670707977	0.5
Mmp2	CG7839	1.49	0.823	0.47	0.654653670707977	0.5
CG1688	vdOptix	9.73	0.655	0.06	0.428571428571429	0.54
CG1688	PHDP	5.2	0.655	0.06	0.428571428571429	0.54
CG1688	Atac2	4.42	0.655	0.06	0.428571428571429	0.54
CG1688	CG11902	3.27	0.655	0.06	0.428571428571429	0.54
CG1688	Opa_Erm	3.22	0.655	0.06	0.428571428571429	0.54
CG1688	Brd8	2.26	0.655	0.06	0.428571428571429	0.54
CG1688	phtf	1.92	0.655	0.06	0.428571428571429	0.54
CG1688	Dip1	1.72	0.655	0.06	0.428571428571429	0.54
CG1688	nvy	1.72	0.655	0.06	0.428571428571429	0.54
CG1688	Mes4	1.7	0.655	0.06	0.428571428571429	0.54
CG1688	CG11317	1.7	0.655	0.06	0.428571428571429	0.54
CG1688	CG6813	1.56	0.655	0.06	0.428571428571429	0.54
CG1688	dwg	1.55	0.655	0.06	0.428571428571429	0.54
CG1688	mute	1.51	0.655	0.06	0.428571428571429	0.54
CG1688	Dh44-R2	1.51	0.655	0.06	0.428571428571429	0.54
CG1688	Gdi	1.5	0.655	0.06	0.428571428571429	0.54
CG1688	brk	1.37	0.655	0.06	0.428571428571429	0.54
CG1688	Ssl1	1.35	0.655	0.06	0.428571428571429	0.54
CG1688	CG8944	1.33	0.655	0.06	0.428571428571429	0.54
CG1688	CG5196	1.33	0.655	0.06	0.428571428571429	0.54
CG1688	CG6254	1.32	0.655	0.06	0.428571428571429	0.54
CG1688	Hth_Opa	1.3	0.655	0.06	0.428571428571429	0.54
CG1688	MED15	1.24	0.655	0.06	0.428571428571429	0.54
CG1688	Su(var)3-7	1.21	0.655	0.06	0.428571428571429	0.54
CG1688	Kdm2	1.21	0.655	0.06	0.428571428571429	0.54
CG1688	vOptix	1.17	0.655	0.06	0.428571428571429	0.54
CG1688	wdn	1.14	0.655	0.06	0.428571428571429	0.54
CG1688	CG4570	1.12	0.655	0.06	0.428571428571429	0.54
CG1688	Taf5	1.1	0.655	0.06	0.428571428571429	0.54
CG1688	Set2	1.07	0.655	0.06	0.428571428571429	0.54
Orc6	CG5196	10.29	0.067	0.71	1	0.87
Orc6	Tip60	6.58	0.067	0.71	1	0.87
Orc6	CG14200	3.97	0.067	0.71	1	0.87
Orc6	CG4570	3.77	0.067	0.71	1	0.87
Orc6	Dh44-R2	3.57	0.067	0.71	1	0.87
Orc6	sima	3.41	0.067	0.71	1	0.87
Orc6	tef	3.41	0.067	0.71	1	0.87
Orc6	CG6683	3.33	0.067	0.71	1	0.87
Orc6	CG7818	2.78	0.067	0.71	1	0.87
Orc6	CG31441	2.63	0.067	0.71	1	0.87
Orc6	CG11710	2.62	0.067	0.71	1	0.87
Orc6	Ets97D	2.46	0.067	0.71	1	0.87
Orc6	CG8944	2.35	0.067	0.71	1	0.87
Orc6	hang	2.27	0.067	0.71	1	0.87
Orc6	Mitf	2.22	0.067	0.71	1	0.87
Orc6	Bug22	2.14	0.067	0.71	1	0.87
Orc6	MED25	2.06	0.067	0.71	1	0.87
Orc6	brk	2.04	0.067	0.71	1	0.87
Orc6	CG11723	1.98	0.067	0.71	1	0.87
Orc6	MTA1-like	1.96	0.067	0.71	1	0.87
Orc6	vdDpp	1.94	0.067	0.71	1	0.87
Orc6	Nufip	1.82	0.067	0.71	1	0.87
Orc6	Meics	1.73	0.067	0.71	1	0.87
Orc6	TfIIFbeta	1.68	0.067	0.71	1	0.87
Orc6	Spt5	1.66	0.067	0.71	1	0.87
Orc6	CG2875	1.66	0.067	0.71	1	0.87
Orc6	MED22	1.65	0.067	0.71	1	0.87
Orc6	stwl	1.62	0.067	0.71	1	0.87
Orc6	Opbp	1.57	0.067	0.71	1	0.87
Orc6	CG10949	1.48	0.067	0.71	1	0.87
CG1671	CG8216	7.67	0.066	-0.37	0.2	0.13
CG1671	Bx	6.67	0.066	-0.37	0.2	0.13
CG1671	MED11	3.18	0.066	-0.37	0.2	0.13
CG1671	Kdm2	2.66	0.066	-0.37	0.2	0.13
CG1671	MEP-1	2.55	0.066	-0.37	0.2	0.13
CG1671	Atf-2	2.37	0.066	-0.37	0.2	0.13
CG1671	RpIII128	2.28	0.066	-0.37	0.2	0.13
CG1671	CG31365	2.28	0.066	-0.37	0.2	0.13
CG1671	CTPsyn	2.24	0.066	-0.37	0.2	0.13
CG1671	CG15073	2.22	0.066	-0.37	0.2	0.13
CG1671	Crc	2.21	0.066	-0.37	0.2	0.13
CG1671	CG42748	2.2	0.066	-0.37	0.2	0.13
CG1671	CG11710	2.12	0.066	-0.37	0.2	0.13
CG1671	Ets97D	1.95	0.066	-0.37	0.2	0.13
CG1671	hang	1.91	0.066	-0.37	0.2	0.13
CG1671	CG5033	1.88	0.066	-0.37	0.2	0.13
CG1671	CG7839	1.75	0.066	-0.37	0.2	0.13
CG1671	CG11414	1.72	0.066	-0.37	0.2	0.13
CG1671	Meics	1.69	0.066	-0.37	0.2	0.13
CG1671	su(Hw)	1.67	0.066	-0.37	0.2	0.13
CG1671	CG17186	1.67	0.066	-0.37	0.2	0.13
CG1671	CG12162	1.57	0.066	-0.37	0.2	0.13
CG1671	Glut4EF	1.48	0.066	-0.37	0.2	0.13
CG1671	CG18764	1.47	0.066	-0.37	0.2	0.13
CG1671	fuss	1.4	0.066	-0.37	0.2	0.13
CG1671	Rbsn-5	1.39	0.066	-0.37	0.2	0.13
CG1671	Mrtf	1.33	0.066	-0.37	0.2	0.13
CG1671	ecd	1.29	0.066	-0.37	0.2	0.13
CG1671	CG3407	1.26	0.066	-0.37	0.2	0.13
CG1671	CG9799	1.23	0.066	-0.37	0.2	0.13
CG1516	E(var)3-9	4.36	0.08	-0.15	0.53748384988657	0.41
CG1516	Plzf	4.08	0.08	-0.15	0.53748384988657	0.41
CG1516	CG6654	3.68	0.08	-0.15	0.53748384988657	0.41
CG1516	CG10147	3.47	0.08	-0.15	0.53748384988657	0.41
CG1516	sba	3.35	0.08	-0.15	0.53748384988657	0.41
CG1516	CG3407	3.03	0.08	-0.15	0.53748384988657	0.41
CG1516	dom	3	0.08	-0.15	0.53748384988657	0.41
CG1516	Dad	2.95	0.08	-0.15	0.53748384988657	0.41
CG1516	CG6689	2.91	0.08	-0.15	0.53748384988657	0.41
CG1516	Mrtf	2.91	0.08	-0.15	0.53748384988657	0.41
CG1516	her	2.83	0.08	-0.15	0.53748384988657	0.41
CG1516	Hbn_Opa_Slp	2.71	0.08	-0.15	0.53748384988657	0.41
CG1516	CG5033	2.7	0.08	-0.15	0.53748384988657	0.41
CG1516	CTPsyn	2.43	0.08	-0.15	0.53748384988657	0.41
CG1516	Pfk	2.28	0.08	-0.15	0.53748384988657	0.41
CG1516	Mtp	2.2	0.08	-0.15	0.53748384988657	0.41
CG1516	Opbp	2.19	0.08	-0.15	0.53748384988657	0.41
CG1516	CG12075	2.15	0.08	-0.15	0.53748384988657	0.41
CG1516	Rabex-5	2.05	0.08	-0.15	0.53748384988657	0.41
CG1516	Brd8	2.01	0.08	-0.15	0.53748384988657	0.41
CG1516	Taf2	1.95	0.08	-0.15	0.53748384988657	0.41
CG1516	CG13775	1.9	0.08	-0.15	0.53748384988657	0.41
CG1516	CG6254	1.9	0.08	-0.15	0.53748384988657	0.41
CG1516	Hr96	1.88	0.08	-0.15	0.53748384988657	0.41
CG1516	l(3)mbt	1.82	0.08	-0.15	0.53748384988657	0.41
CG1516	Scm	1.78	0.08	-0.15	0.53748384988657	0.41
CG1516	Ravus	1.77	0.08	-0.15	0.53748384988657	0.41
CG1516	Su(var)3-9	1.68	0.08	-0.15	0.53748384988657	0.41
CG1516	CG14667	1.57	0.08	-0.15	0.53748384988657	0.41
CG1516	CG10949	1.5	0.08	-0.15	0.53748384988657	0.41
CG30010	CG2129	7.84	0.077	0.13	0.382970843102535	0.36
CG30010	CG17568	3.98	0.077	0.13	0.382970843102535	0.36
CG30010	sima	3.93	0.077	0.13	0.382970843102535	0.36
CG30010	Atu	3.08	0.077	0.13	0.382970843102535	0.36
CG30010	vdDpp	2.92	0.077	0.13	0.382970843102535	0.36
CG30010	Dh44-R2	2.48	0.077	0.13	0.382970843102535	0.36
CG30010	CG31441	2.39	0.077	0.13	0.382970843102535	0.36
CG30010	Hr96	2.3	0.077	0.13	0.382970843102535	0.36
CG30010	CG7785	2.3	0.077	0.13	0.382970843102535	0.36
CG30010	MBD-R2	2.23	0.077	0.13	0.382970843102535	0.36
CG30010	Pcl	1.93	0.077	0.13	0.382970843102535	0.36
CG30010	CG3065	1.92	0.077	0.13	0.382970843102535	0.36
CG30010	Mitf	1.86	0.077	0.13	0.382970843102535	0.36
CG30010	her	1.86	0.077	0.13	0.382970843102535	0.36
CG30010	MED11	1.79	0.077	0.13	0.382970843102535	0.36
CG30010	osa	1.74	0.077	0.13	0.382970843102535	0.36
CG30010	pfk	1.71	0.077	0.13	0.382970843102535	0.36
CG30010	CR43671	1.69	0.077	0.13	0.382970843102535	0.36
CG30010	MED22	1.67	0.077	0.13	0.382970843102535	0.36
CG30010	CG1024	1.66	0.077	0.13	0.382970843102535	0.36
CG30010	CG3313	1.64	0.077	0.13	0.382970843102535	0.36
CG30010	Set2	1.64	0.077	0.13	0.382970843102535	0.36
CG30010	CG7518	1.63	0.077	0.13	0.382970843102535	0.36
CG30010	tef	1.6	0.077	0.13	0.382970843102535	0.36
CG30010	mTTF	1.54	0.077	0.13	0.382970843102535	0.36
CG30010	CG8319	1.54	0.077	0.13	0.382970843102535	0.36
CG30010	CG1965	1.48	0.077	0.13	0.382970843102535	0.36
CG30010	Atac1	1.41	0.077	0.13	0.382970843102535	0.36
CG30010	Bug22	1.4	0.077	0.13	0.382970843102535	0.36
CG30010	Xpd	1.4	0.077	0.13	0.382970843102535	0.36
Ntmt	E2f2	6.87	0.068	0.1	0.227710017021324	0.21
Ntmt	CG10147	5.24	0.068	0.1	0.227710017021324	0.21
Ntmt	CG1407	4.82	0.068	0.1	0.227710017021324	0.21
Ntmt	Hr78	3.87	0.068	0.1	0.227710017021324	0.21
Ntmt	CG4570	2.86	0.068	0.1	0.227710017021324	0.21
Ntmt	MEP-1	2.62	0.068	0.1	0.227710017021324	0.21
Ntmt	CG30403	2.26	0.068	0.1	0.227710017021324	0.21
Ntmt	CG4854	2.16	0.068	0.1	0.227710017021324	0.21
Ntmt	Cp190	2.14	0.068	0.1	0.227710017021324	0.21
Ntmt	CG18476	2.1	0.068	0.1	0.227710017021324	0.21
Ntmt	esn	2.07	0.068	0.1	0.227710017021324	0.21
Ntmt	CG14200	2.05	0.068	0.1	0.227710017021324	0.21
Ntmt	CG7556	1.99	0.068	0.1	0.227710017021324	0.21
Ntmt	CG7386	1.93	0.068	0.1	0.227710017021324	0.21
Ntmt	MED4	1.89	0.068	0.1	0.227710017021324	0.21
Ntmt	Brd8	1.89	0.068	0.1	0.227710017021324	0.21
Ntmt	CG3919	1.74	0.068	0.1	0.227710017021324	0.21
Ntmt	CG1965	1.71	0.068	0.1	0.227710017021324	0.21
Ntmt	osa	1.63	0.068	0.1	0.227710017021324	0.21
Ntmt	CG8159	1.59	0.068	0.1	0.227710017021324	0.21
Ntmt	Crc	1.55	0.068	0.1	0.227710017021324	0.21
Ntmt	Kdm4A	1.53	0.068	0.1	0.227710017021324	0.21
Ntmt	Meics	1.47	0.068	0.1	0.227710017021324	0.21
Ntmt	CG13894	1.44	0.068	0.1	0.227710017021324	0.21
Ntmt	Hr46	1.4	0.068	0.1	0.227710017021324	0.21
Ntmt	CG17806	1.35	0.068	0.1	0.227710017021324	0.21
Ntmt	NfI	1.31	0.068	0.1	0.227710017021324	0.21
Ntmt	vdVsx	1.3	0.068	0.1	0.227710017021324	0.21
Ntmt	Sry-delta	1.21	0.068	0.1	0.227710017021324	0.21
Ntmt	CG7839	1.2	0.068	0.1	0.227710017021324	0.21
Sec24AB	Cp190	5.11	0.08	0.04	0.683130051063973	0.41
Sec24AB	Taf2	4.8	0.08	0.04	0.683130051063973	0.41
Sec24AB	CG10274	4.25	0.08	0.04	0.683130051063973	0.41
Sec24AB	fu2	3.38	0.08	0.04	0.683130051063973	0.41
Sec24AB	CG18476	3.29	0.08	0.04	0.683130051063973	0.41
Sec24AB	TfIIFbeta	3.11	0.08	0.04	0.683130051063973	0.41
Sec24AB	Pcl	3.02	0.08	0.04	0.683130051063973	0.41
Sec24AB	CG11970	2.76	0.08	0.04	0.683130051063973	0.41
Sec24AB	CG7518	2.74	0.08	0.04	0.683130051063973	0.41
Sec24AB	CG1024	2.56	0.08	0.04	0.683130051063973	0.41
Sec24AB	CG32700	2.51	0.08	0.04	0.683130051063973	0.41
Sec24AB	pfk	2.33	0.08	0.04	0.683130051063973	0.41
Sec24AB	CG8314	2.32	0.08	0.04	0.683130051063973	0.41
Sec24AB	CG9890	2.07	0.08	0.04	0.683130051063973	0.41
Sec24AB	Hr46	2.02	0.08	0.04	0.683130051063973	0.41
Sec24AB	Spt5	1.98	0.08	0.04	0.683130051063973	0.41
Sec24AB	NfI	1.91	0.08	0.04	0.683130051063973	0.41
Sec24AB	CG15365	1.86	0.08	0.04	0.683130051063973	0.41
Sec24AB	CG12267	1.85	0.08	0.04	0.683130051063973	0.41
Sec24AB	CG8944	1.85	0.08	0.04	0.683130051063973	0.41
Sec24AB	Pbp45	1.77	0.08	0.04	0.683130051063973	0.41
Sec24AB	CG5953	1.6	0.08	0.04	0.683130051063973	0.41
Sec24AB	mTTF	1.59	0.08	0.04	0.683130051063973	0.41
Sec24AB	CG11398	1.55	0.08	0.04	0.683130051063973	0.41
Sec24AB	CG4570	1.52	0.08	0.04	0.683130051063973	0.41
Sec24AB	CG18619	1.5	0.08	0.04	0.683130051063973	0.41
Sec24AB	MED4	1.49	0.08	0.04	0.683130051063973	0.41
Sec24AB	nvy	1.47	0.08	0.04	0.683130051063973	0.41
Sec24AB	Taf8	1.46	0.08	0.04	0.683130051063973	0.41
Sec24AB	sage	1.43	0.08	0.04	0.683130051063973	0.41
CG1513	dwg	4.61	0.11	-0.01	0.227710017021324	0.34
CG1513	CG12267	4.28	0.11	-0.01	0.227710017021324	0.34
CG1513	Gdi	4.27	0.11	-0.01	0.227710017021324	0.34
CG1513	ZnT49B	3.81	0.11	-0.01	0.227710017021324	0.34
CG1513	MED22	3.79	0.11	-0.01	0.227710017021324	0.34
CG1513	CG5033	3.7	0.11	-0.01	0.227710017021324	0.34
CG1513	Tbp	3.46	0.11	-0.01	0.227710017021324	0.34
CG1513	CG7928	3.15	0.11	-0.01	0.227710017021324	0.34
CG1513	sba	3.13	0.11	-0.01	0.227710017021324	0.34
CG1513	Ssl1	3.09	0.11	-0.01	0.227710017021324	0.34
CG1513	CG12155	2.83	0.11	-0.01	0.227710017021324	0.34
CG1513	sage	2.8	0.11	-0.01	0.227710017021324	0.34
CG1513	su(Hw)	2.79	0.11	-0.01	0.227710017021324	0.34
CG1513	CG3815	2.69	0.11	-0.01	0.227710017021324	0.34
CG1513	CG1024	2.59	0.11	-0.01	0.227710017021324	0.34
CG1513	CG17328	2.54	0.11	-0.01	0.227710017021324	0.34
CG1513	Dad	2.39	0.11	-0.01	0.227710017021324	0.34
CG1513	CG17361	2.33	0.11	-0.01	0.227710017021324	0.34
CG1513	Rabex-5	2.22	0.11	-0.01	0.227710017021324	0.34
CG1513	CG17829	2.2	0.11	-0.01	0.227710017021324	0.34
CG1513	CG4854	2.18	0.11	-0.01	0.227710017021324	0.34
CG1513	TH1	1.98	0.11	-0.01	0.227710017021324	0.34
CG1513	Atf6	1.91	0.11	-0.01	0.227710017021324	0.34
CG1513	Nufip	1.79	0.11	-0.01	0.227710017021324	0.34
CG1513	CG4570	1.78	0.11	-0.01	0.227710017021324	0.34
CG1513	Lmpt	1.66	0.11	-0.01	0.227710017021324	0.34
CG1513	fuss	1.63	0.11	-0.01	0.227710017021324	0.34
CG1513	CG30403	1.63	0.11	-0.01	0.227710017021324	0.34
CG1513	scrt	1.6	0.11	-0.01	0.227710017021324	0.34
CG1513	CG9890	1.55	0.11	-0.01	0.227710017021324	0.34
Etf-QO	CG44002	4.93	0.073	0.3	0.227710017021324	0.34
Etf-QO	brk	4.15	0.073	0.3	0.227710017021324	0.34
Etf-QO	CG10904	3.86	0.073	0.3	0.227710017021324	0.34
Etf-QO	CG12155	3.23	0.073	0.3	0.227710017021324	0.34
Etf-QO	CG11695	3.15	0.073	0.3	0.227710017021324	0.34
Etf-QO	Dad	2.91	0.073	0.3	0.227710017021324	0.34
Etf-QO	Dip2	2.17	0.073	0.3	0.227710017021324	0.34
Etf-QO	CG11723	2.17	0.073	0.3	0.227710017021324	0.34
Etf-QO	CG10274	2.14	0.073	0.3	0.227710017021324	0.34
Etf-QO	CG17806	2.1	0.073	0.3	0.227710017021324	0.34
Etf-QO	Hr46	2.04	0.073	0.3	0.227710017021324	0.34
Etf-QO	Mes4	1.9	0.073	0.3	0.227710017021324	0.34
Etf-QO	Su(var)3-9	1.86	0.073	0.3	0.227710017021324	0.34
Etf-QO	E2f2	1.82	0.073	0.3	0.227710017021324	0.34
Etf-QO	Elp3	1.78	0.073	0.3	0.227710017021324	0.34
Etf-QO	RpIII128	1.74	0.073	0.3	0.227710017021324	0.34
Etf-QO	wdn	1.72	0.073	0.3	0.227710017021324	0.34
Etf-QO	Bug22	1.71	0.073	0.3	0.227710017021324	0.34
Etf-QO	Tbp	1.65	0.073	0.3	0.227710017021324	0.34
Etf-QO	CG4707	1.63	0.073	0.3	0.227710017021324	0.34
Etf-QO	CG6907	1.57	0.073	0.3	0.227710017021324	0.34
Etf-QO	CG42748	1.5	0.073	0.3	0.227710017021324	0.34
Etf-QO	CG8301	1.49	0.073	0.3	0.227710017021324	0.34
Etf-QO	MED11	1.46	0.073	0.3	0.227710017021324	0.34
Etf-QO	CG6254	1.45	0.073	0.3	0.227710017021324	0.34
Etf-QO	su(Hw)	1.4	0.073	0.3	0.227710017021324	0.34
Etf-QO	CG6686	1.36	0.073	0.3	0.227710017021324	0.34
Etf-QO	CG10949	1.33	0.073	0.3	0.227710017021324	0.34
Etf-QO	ZnT49B	1.31	0.073	0.3	0.227710017021324	0.34
Etf-QO	CG5953	1.29	0.073	0.3	0.227710017021324	0.34
CG15863	pfk	8.54	0.082	0.22	0.382970843102535	0.34
CG15863	Blos1	4.51	0.082	0.22	0.382970843102535	0.34
CG15863	CG12162	3.74	0.082	0.22	0.382970843102535	0.34
CG15863	Opbp	3.33	0.082	0.22	0.382970843102535	0.34
CG15863	CG8301	3.21	0.082	0.22	0.382970843102535	0.34
CG15863	CG5033	3.14	0.082	0.22	0.382970843102535	0.34
CG15863	esn	2.97	0.082	0.22	0.382970843102535	0.34
CG15863	scrt	2.92	0.082	0.22	0.382970843102535	0.34
CG15863	CG2889	2.91	0.082	0.22	0.382970843102535	0.34
CG15863	CG17328	2.77	0.082	0.22	0.382970843102535	0.34
CG15863	dbr	2.72	0.082	0.22	0.382970843102535	0.34
CG15863	dom	2.62	0.082	0.22	0.382970843102535	0.34
CG15863	CG8159	2.56	0.082	0.22	0.382970843102535	0.34
CG15863	Fen1	2.48	0.082	0.22	0.382970843102535	0.34
CG15863	mod	2.35	0.082	0.22	0.382970843102535	0.34
CG15863	CG7518	2.13	0.082	0.22	0.382970843102535	0.34
CG15863	CG11723	2.08	0.082	0.22	0.382970843102535	0.34
CG15863	Brd8	2.02	0.082	0.22	0.382970843102535	0.34
CG15863	CG14200	1.99	0.082	0.22	0.382970843102535	0.34
CG15863	Pcl	1.99	0.082	0.22	0.382970843102535	0.34
CG15863	CG44247	1.94	0.082	0.22	0.382970843102535	0.34
CG15863	Rbsn-5	1.92	0.082	0.22	0.382970843102535	0.34
CG15863	sima	1.9	0.082	0.22	0.382970843102535	0.34
CG15863	MED22	1.89	0.082	0.22	0.382970843102535	0.34
CG15863	Dip2	1.88	0.082	0.22	0.382970843102535	0.34
CG15863	Tbp	1.88	0.082	0.22	0.382970843102535	0.34
CG15863	CG7928	1.86	0.082	0.22	0.382970843102535	0.34
CG15863	Hr78	1.78	0.082	0.22	0.382970843102535	0.34
CG15863	CG33213	1.78	0.082	0.22	0.382970843102535	0.34
CG15863	pita	1.72	0.082	0.22	0.382970843102535	0.34
Pal1	Mtp	6.77	0.158	0.83	1	0.33
Pal1	mute	6.34	0.158	0.83	1	0.33
Pal1	CG10321	3.62	0.158	0.83	1	0.33
Pal1	Usf	3.14	0.158	0.83	1	0.33
Pal1	Tip60	2.57	0.158	0.83	1	0.33
Pal1	MEP-1	2.39	0.158	0.83	1	0.33
Pal1	CG11398	2.37	0.158	0.83	1	0.33
Pal1	Crc	2.36	0.158	0.83	1	0.33
Pal1	Dip2	2.21	0.158	0.83	1	0.33
Pal1	Dad	2.07	0.158	0.83	1	0.33
Pal1	Zif	2	0.158	0.83	1	0.33
Pal1	CG6907	1.98	0.158	0.83	1	0.33
Pal1	Ey_Hbn	1.98	0.158	0.83	1	0.33
Pal1	Hr96	1.96	0.158	0.83	1	0.33
Pal1	caz	1.9	0.158	0.83	1	0.33
Pal1	onecut	1.9	0.158	0.83	1	0.33
Pal1	Cp190	1.81	0.158	0.83	1	0.33
Pal1	CG6813	1.75	0.158	0.83	1	0.33
Pal1	CG11317	1.75	0.158	0.83	1	0.33
Pal1	CG2611	1.72	0.158	0.83	1	0.33
Pal1	GATAd	1.71	0.158	0.83	1	0.33
Pal1	CG5196	1.7	0.158	0.83	1	0.33
Pal1	Hth	1.66	0.158	0.83	1	0.33
Pal1	CG3065	1.65	0.158	0.83	1	0.33
Pal1	pfk	1.65	0.158	0.83	1	0.33
Pal1	CG3407	1.63	0.158	0.83	1	0.33
Pal1	CG34149	1.63	0.158	0.83	1	0.33
Pal1	Bug22	1.6	0.158	0.83	1	0.33
Pal1	CG11695	1.59	0.158	0.83	1	0.33
Pal1	Taf2	1.53	0.158	0.83	1	0.33
CG12134	CG7818	3.12	0.062	0.27	1	0.97
CG12134	CG9799	2.72	0.062	0.27	1	0.97
CG12134	TfIIFbeta	2.19	0.062	0.27	1	0.97
CG12134	CG42748	2	0.062	0.27	1	0.97
CG12134	Zif	1.96	0.062	0.27	1	0.97
CG12134	Plzf	1.92	0.062	0.27	1	0.97
CG12134	CG10904	1.83	0.062	0.27	1	0.97
CG12134	CG45071	1.75	0.062	0.27	1	0.97
CG12134	Dip1	1.74	0.062	0.27	1	0.97
CG12134	wdn	1.71	0.062	0.27	1	0.97
CG12134	NfI	1.67	0.062	0.27	1	0.97
CG12134	FoxP	1.53	0.062	0.27	1	0.97
CG12134	Mrtf	1.52	0.062	0.27	1	0.97
CG12134	CG2889	1.51	0.062	0.27	1	0.97
CG12134	CG14711	1.47	0.062	0.27	1	0.97
CG12134	Pcl	1.47	0.062	0.27	1	0.97
CG12134	CG12104	1.46	0.062	0.27	1	0.97
CG12134	Glut4EF	1.45	0.062	0.27	1	0.97
CG12134	CG7987	1.39	0.062	0.27	1	0.97
CG12134	Ey_Hbn	1.39	0.062	0.27	1	0.97
CG12134	hng2	1.36	0.062	0.27	1	0.97
CG12134	D_BarHI	1.34	0.062	0.27	1	0.97
CG12134	Cp190	1.32	0.062	0.27	1	0.97
CG12134	Hbn_Opa_Slp	1.29	0.062	0.27	1	0.97
CG12134	tef	1.21	0.062	0.27	1	0.97
CG12134	CG17186	1.2	0.062	0.27	1	0.97
CG12134	pita	1.18	0.062	0.27	1	0.97
CG12134	Xpd	1.14	0.062	0.27	1	0.97
CG12134	dbr	1.13	0.062	0.27	1	0.97
CG12134	CG6813	1.12	0.062	0.27	1	0.97
Pka-R2	E2f2	9.03	0.198	0.36	0.560611910581388	0.37
Pka-R2	CG18619	8.4	0.198	0.36	0.560611910581388	0.37
Pka-R2	her	4.12	0.198	0.36	0.560611910581388	0.37
Pka-R2	Ssl1	4.06	0.198	0.36	0.560611910581388	0.37
Pka-R2	CG1620	3.81	0.198	0.36	0.560611910581388	0.37
Pka-R2	caz	3.49	0.198	0.36	0.560611910581388	0.37
Pka-R2	CG13624	3.35	0.198	0.36	0.560611910581388	0.37
Pka-R2	CG14200	2.99	0.198	0.36	0.560611910581388	0.37
Pka-R2	CG31441	2.83	0.198	0.36	0.560611910581388	0.37
Pka-R2	CG4282	2.8	0.198	0.36	0.560611910581388	0.37
Pka-R2	CG31388	2.4	0.198	0.36	0.560611910581388	0.37
Pka-R2	Spt5	2.34	0.198	0.36	0.560611910581388	0.37
Pka-R2	CG4854	2.31	0.198	0.36	0.560611910581388	0.37
Pka-R2	CG17829	2.27	0.198	0.36	0.560611910581388	0.37
Pka-R2	CG17328	2.24	0.198	0.36	0.560611910581388	0.37
Pka-R2	CG7556	2.2	0.198	0.36	0.560611910581388	0.37
Pka-R2	CG12162	1.94	0.198	0.36	0.560611910581388	0.37
Pka-R2	Pfk	1.93	0.198	0.36	0.560611910581388	0.37
Pka-R2	CG6813	1.89	0.198	0.36	0.560611910581388	0.37
Pka-R2	CG7386	1.88	0.198	0.36	0.560611910581388	0.37
Pka-R2	Usf	1.85	0.198	0.36	0.560611910581388	0.37
Pka-R2	ph-p	1.84	0.198	0.36	0.560611910581388	0.37
Pka-R2	CG10209	1.79	0.198	0.36	0.560611910581388	0.37
Pka-R2	CG6765	1.74	0.198	0.36	0.560611910581388	0.37
Pka-R2	CG3919	1.73	0.198	0.36	0.560611910581388	0.37
Pka-R2	bs	1.72	0.198	0.36	0.560611910581388	0.37
Pka-R2	Su(z)2	1.69	0.198	0.36	0.560611910581388	0.37
Pka-R2	Crc	1.64	0.198	0.36	0.560611910581388	0.37
Pka-R2	Dip2	1.53	0.198	0.36	0.560611910581388	0.37
Pka-R2	HLH106	1.51	0.198	0.36	0.560611910581388	0.37
CR44294	CG6907	8.38	0.033	0.26	0.149071198499986	0.18
CR44294	CG2129	4.78	0.033	0.26	0.149071198499986	0.18
CR44294	CG8159	4.49	0.033	0.26	0.149071198499986	0.18
CR44294	Taf8	3.55	0.033	0.26	0.149071198499986	0.18
CR44294	CG14667	3.26	0.033	0.26	0.149071198499986	0.18
CR44294	CG7368	2.64	0.033	0.26	0.149071198499986	0.18
CR44294	Scm	2.55	0.033	0.26	0.149071198499986	0.18
CR44294	Asciz	2.44	0.033	0.26	0.149071198499986	0.18
CR44294	Crc	2.34	0.033	0.26	0.149071198499986	0.18
CR44294	Xpd	2.3	0.033	0.26	0.149071198499986	0.18
CR44294	sage	2.27	0.033	0.26	0.149071198499986	0.18
CR44294	CG31365	2.26	0.033	0.26	0.149071198499986	0.18
CR44294	CG10949	2.22	0.033	0.26	0.149071198499986	0.18
CR44294	mute	2.16	0.033	0.26	0.149071198499986	0.18
CR44294	CG9799	2.11	0.033	0.26	0.149071198499986	0.18
CR44294	RpIII128	2	0.033	0.26	0.149071198499986	0.18
CR44294	Mat1	1.96	0.033	0.26	0.149071198499986	0.18
CR44294	CG6683	1.88	0.033	0.26	0.149071198499986	0.18
CR44294	CG44002	1.86	0.033	0.26	0.149071198499986	0.18
CR44294	Taf2	1.85	0.033	0.26	0.149071198499986	0.18
CR44294	Mes4	1.83	0.033	0.26	0.149071198499986	0.18
CR44294	Ssrp	1.81	0.033	0.26	0.149071198499986	0.18
CR44294	MED4	1.77	0.033	0.26	0.149071198499986	0.18
CR44294	Usf	1.76	0.033	0.26	0.149071198499986	0.18
CR44294	CG32982	1.71	0.033	0.26	0.149071198499986	0.18
CR44294	CG8319	1.67	0.033	0.26	0.149071198499986	0.18
CR44294	CG32700	1.57	0.033	0.26	0.149071198499986	0.18
CR44294	Dip2	1.55	0.033	0.26	0.149071198499986	0.18
CR44294	Tbp	1.54	0.033	0.26	0.149071198499986	0.18
CR44294	Notch	1.53	0.033	0.26	0.149071198499986	0.18
CG1407	Atf-2	3.9	0.142	0.19	0.683130051063973	0.71
CG1407	Spt5	3.65	0.142	0.19	0.683130051063973	0.71
CG1407	MTA1-like	3.4	0.142	0.19	0.683130051063973	0.71
CG1407	sage	2.68	0.142	0.19	0.683130051063973	0.71
CG1407	CG34149	2.53	0.142	0.19	0.683130051063973	0.71
CG1407	Ets97D	2.52	0.142	0.19	0.683130051063973	0.71
CG1407	CTPsyn	2.41	0.142	0.19	0.683130051063973	0.71
CG1407	Hr46	2.31	0.142	0.19	0.683130051063973	0.71
CG1407	Hr78	2.11	0.142	0.19	0.683130051063973	0.71
CG1407	CG45071	2.07	0.142	0.19	0.683130051063973	0.71
CG1407	Sry-delta	1.96	0.142	0.19	0.683130051063973	0.71
CG1407	Usf	1.94	0.142	0.19	0.683130051063973	0.71
CG1407	Cdk8	1.9	0.142	0.19	0.683130051063973	0.71
CG1407	CG31365	1.86	0.142	0.19	0.683130051063973	0.71
CG1407	HLH106	1.83	0.142	0.19	0.683130051063973	0.71
CG1407	Crc	1.76	0.142	0.19	0.683130051063973	0.71
CG1407	tef	1.72	0.142	0.19	0.683130051063973	0.71
CG1407	CG18476	1.68	0.142	0.19	0.683130051063973	0.71
CG1407	Pcl	1.66	0.142	0.19	0.683130051063973	0.71
CG1407	Brf	1.65	0.142	0.19	0.683130051063973	0.71
CG1407	CG14117	1.62	0.142	0.19	0.683130051063973	0.71
CG1407	CG1024	1.62	0.142	0.19	0.683130051063973	0.71
CG1407	jing	1.62	0.142	0.19	0.683130051063973	0.71
CG1407	mld	1.59	0.142	0.19	0.683130051063973	0.71
CG1407	CR43671	1.54	0.142	0.19	0.683130051063973	0.71
CG1407	Dh44-R2	1.53	0.142	0.19	0.683130051063973	0.71
CG1407	CG44247	1.48	0.142	0.19	0.683130051063973	0.71
CG1407	Ey_Hbn	1.45	0.142	0.19	0.683130051063973	0.71
CG1407	CG6689	1.44	0.142	0.19	0.683130051063973	0.71
CG1407	CG10274	1.42	0.142	0.19	0.683130051063973	0.71
oys	TH1	6.32	0.174	0.72	0.786795792469443	0.32
oys	CG1620	4.83	0.174	0.72	0.786795792469443	0.32
oys	CG30403	4.75	0.174	0.72	0.786795792469443	0.32
oys	CG4854	4.18	0.174	0.72	0.786795792469443	0.32
oys	CG7386	3.12	0.174	0.72	0.786795792469443	0.32
oys	Atf6	2.48	0.174	0.72	0.786795792469443	0.32
oys	CG44247	2.4	0.174	0.72	0.786795792469443	0.32
oys	sba	2.4	0.174	0.72	0.786795792469443	0.32
oys	CG11695	2.26	0.174	0.72	0.786795792469443	0.32
oys	caz	2.1	0.174	0.72	0.786795792469443	0.32
oys	dbr	2.05	0.174	0.72	0.786795792469443	0.32
oys	mute	2.01	0.174	0.72	0.786795792469443	0.32
oys	CG17361	2	0.174	0.72	0.786795792469443	0.32
oys	Rfx	1.94	0.174	0.72	0.786795792469443	0.32
oys	nvy	1.89	0.174	0.72	0.786795792469443	0.32
oys	Brf	1.86	0.174	0.72	0.786795792469443	0.32
oys	MEP-1	1.84	0.174	0.72	0.786795792469443	0.32
oys	polybromo	1.83	0.174	0.72	0.786795792469443	0.32
oys	Zif	1.82	0.174	0.72	0.786795792469443	0.32
oys	Hbn_Opa_Slp	1.79	0.174	0.72	0.786795792469443	0.32
oys	dom	1.76	0.174	0.72	0.786795792469443	0.32
oys	CG11414	1.76	0.174	0.72	0.786795792469443	0.32
oys	CG2611	1.67	0.174	0.72	0.786795792469443	0.32
oys	CG5953	1.64	0.174	0.72	0.786795792469443	0.32
oys	CG6813	1.63	0.174	0.72	0.786795792469443	0.32
oys	CG8319	1.6	0.174	0.72	0.786795792469443	0.32
oys	Mat1	1.54	0.174	0.72	0.786795792469443	0.32
oys	Elp3	1.5	0.174	0.72	0.786795792469443	0.32
oys	CG15073	1.49	0.174	0.72	0.786795792469443	0.32
oys	CG11723	1.45	0.174	0.72	0.786795792469443	0.32
CoVIIc	mod	12.06	0.131	0.59	0.786795792469443	0.68
CoVIIc	CG10321	6.93	0.131	0.59	0.786795792469443	0.68
CoVIIc	CG44002	5.76	0.131	0.59	0.786795792469443	0.68
CoVIIc	sba	5.71	0.131	0.59	0.786795792469443	0.68
CoVIIc	sima	5.54	0.131	0.59	0.786795792469443	0.68
CoVIIc	CG12155	4.76	0.131	0.59	0.786795792469443	0.68
CoVIIc	CG31388	4.73	0.131	0.59	0.786795792469443	0.68
CoVIIc	Sry-delta	4.49	0.131	0.59	0.786795792469443	0.68
CoVIIc	CG6254	4.33	0.131	0.59	0.786795792469443	0.68
CoVIIc	pfk	4.24	0.131	0.59	0.786795792469443	0.68
CoVIIc	MTA1-like	4.12	0.131	0.59	0.786795792469443	0.68
CoVIIc	Set2	3.81	0.131	0.59	0.786795792469443	0.68
CoVIIc	CG2889	3.74	0.131	0.59	0.786795792469443	0.68
CoVIIc	MED22	3.62	0.131	0.59	0.786795792469443	0.68
CoVIIc	CG7928	3.41	0.131	0.59	0.786795792469443	0.68
CoVIIc	CG30403	3.17	0.131	0.59	0.786795792469443	0.68
CoVIIc	FoxP	3.12	0.131	0.59	0.786795792469443	0.68
CoVIIc	Tusp	3.1	0.131	0.59	0.786795792469443	0.68
CoVIIc	CG7839	3.04	0.131	0.59	0.786795792469443	0.68
CoVIIc	Fen1	2.73	0.131	0.59	0.786795792469443	0.68
CoVIIc	CG8301	2.7	0.131	0.59	0.786795792469443	0.68
CoVIIc	fu2	2.6	0.131	0.59	0.786795792469443	0.68
CoVIIc	Mrtf	2.5	0.131	0.59	0.786795792469443	0.68
CoVIIc	CG8944	2.45	0.131	0.59	0.786795792469443	0.68
CoVIIc	Bug22	2.43	0.131	0.59	0.786795792469443	0.68
CoVIIc	brk	2.39	0.131	0.59	0.786795792469443	0.68
CoVIIc	CG17186	2.37	0.131	0.59	0.786795792469443	0.68
CoVIIc	yem	2.24	0.131	0.59	0.786795792469443	0.68
CoVIIc	Bx	2.22	0.131	0.59	0.786795792469443	0.68
CoVIIc	Opbp	2.18	0.131	0.59	0.786795792469443	0.68
cdc2rk	Glut4EF	3.35	0.092	0.34	0.124034734589208	0.17
cdc2rk	Atac2	3.25	0.092	0.34	0.124034734589208	0.17
cdc2rk	CG12162	3.23	0.092	0.34	0.124034734589208	0.17
cdc2rk	Pbp45	3.06	0.092	0.34	0.124034734589208	0.17
cdc2rk	CG6808	3.02	0.092	0.34	0.124034734589208	0.17
cdc2rk	Blos1	3.01	0.092	0.34	0.124034734589208	0.17
cdc2rk	MEP-1	2.82	0.092	0.34	0.124034734589208	0.17
cdc2rk	Hr96	2.44	0.092	0.34	0.124034734589208	0.17
cdc2rk	Zif	2.3	0.092	0.34	0.124034734589208	0.17
cdc2rk	CG9727	2.26	0.092	0.34	0.124034734589208	0.17
cdc2rk	CG17361	2.08	0.092	0.34	0.124034734589208	0.17
cdc2rk	Usf	1.92	0.092	0.34	0.124034734589208	0.17
cdc2rk	CG14117	1.86	0.092	0.34	0.124034734589208	0.17
cdc2rk	caz	1.83	0.092	0.34	0.124034734589208	0.17
cdc2rk	Bug22	1.74	0.092	0.34	0.124034734589208	0.17
cdc2rk	CG3919	1.7	0.092	0.34	0.124034734589208	0.17
cdc2rk	CG7928	1.65	0.092	0.34	0.124034734589208	0.17
cdc2rk	CG1407	1.6	0.092	0.34	0.124034734589208	0.17
cdc2rk	stc	1.58	0.092	0.34	0.124034734589208	0.17
cdc2rk	CG4707	1.54	0.092	0.34	0.124034734589208	0.17
cdc2rk	CG2129	1.53	0.092	0.34	0.124034734589208	0.17
cdc2rk	CG10147	1.48	0.092	0.34	0.124034734589208	0.17
cdc2rk	bon	1.46	0.092	0.34	0.124034734589208	0.17
cdc2rk	CG5033	1.45	0.092	0.34	0.124034734589208	0.17
cdc2rk	Su(var)3-9	1.42	0.092	0.34	0.124034734589208	0.17
cdc2rk	CG32700	1.42	0.092	0.34	0.124034734589208	0.17
cdc2rk	Taf2	1.4	0.092	0.34	0.124034734589208	0.17
cdc2rk	Bka	1.39	0.092	0.34	0.124034734589208	0.17
cdc2rk	slim	1.37	0.092	0.34	0.124034734589208	0.17
cdc2rk	Ssrp	1.29	0.092	0.34	0.124034734589208	0.17
CG1371	RpIII128	9.97	0.143	0.61	0.423659272868162	0.21
CG1371	CG18619	8.57	0.143	0.61	0.423659272868162	0.21
CG1371	hng2	6.13	0.143	0.61	0.423659272868162	0.21
CG1371	CG2889	4.22	0.143	0.61	0.423659272868162	0.21
CG1371	FoxP	4.21	0.143	0.61	0.423659272868162	0.21
CG1371	CG9727	3.19	0.143	0.61	0.423659272868162	0.21
CG1371	Tbp	3.12	0.143	0.61	0.423659272868162	0.21
CG1371	dwg	2.84	0.143	0.61	0.423659272868162	0.21
CG1371	CG6686	2.8	0.143	0.61	0.423659272868162	0.21
CG1371	CG11902	2.79	0.143	0.61	0.423659272868162	0.21
CG1371	CG34149	2.73	0.143	0.61	0.423659272868162	0.21
CG1371	CG11710	2.45	0.143	0.61	0.423659272868162	0.21
CG1371	CG8319	2.37	0.143	0.61	0.423659272868162	0.21
CG1371	sba	2.35	0.143	0.61	0.423659272868162	0.21
CG1371	NfI	2.06	0.143	0.61	0.423659272868162	0.21
CG1371	CG15011	2.01	0.143	0.61	0.423659272868162	0.21
CG1371	BtbVII	1.99	0.143	0.61	0.423659272868162	0.21
CG1371	Zif	1.92	0.143	0.61	0.423659272868162	0.21
CG1371	wdn	1.86	0.143	0.61	0.423659272868162	0.21
CG1371	mip120	1.84	0.143	0.61	0.423659272868162	0.21
CG1371	ERR	1.8	0.143	0.61	0.423659272868162	0.21
CG1371	MED4	1.79	0.143	0.61	0.423659272868162	0.21
CG1371	CG7818	1.71	0.143	0.61	0.423659272868162	0.21
CG1371	CG3995	1.6	0.143	0.61	0.423659272868162	0.21
CG1371	Kdm4A	1.53	0.143	0.61	0.423659272868162	0.21
CG1371	CG30403	1.53	0.143	0.61	0.423659272868162	0.21
CG1371	tef	1.52	0.143	0.61	0.423659272868162	0.21
CG1371	Hr78	1.52	0.143	0.61	0.423659272868162	0.21
CG1371	Ssl1	1.51	0.143	0.61	0.423659272868162	0.21
CG1371	az2	1.42	0.143	0.61	0.423659272868162	0.21
RpLP0-like	CG8301	6.97	0.138	0.33	0.258198889747161	0.42
RpLP0-like	onecut	4.54	0.138	0.33	0.258198889747161	0.42
RpLP0-like	TfIIFbeta	4.1	0.138	0.33	0.258198889747161	0.42
RpLP0-like	MED25	3.84	0.138	0.33	0.258198889747161	0.42
RpLP0-like	Blos1	3.48	0.138	0.33	0.258198889747161	0.42
RpLP0-like	CG6907	3.38	0.138	0.33	0.258198889747161	0.42
RpLP0-like	MBD-R2	3.37	0.138	0.33	0.258198889747161	0.42
RpLP0-like	FoxP	2.89	0.138	0.33	0.258198889747161	0.42
RpLP0-like	mod	2.72	0.138	0.33	0.258198889747161	0.42
RpLP0-like	CG6686	2.55	0.138	0.33	0.258198889747161	0.42
RpLP0-like	Atf6	2.53	0.138	0.33	0.258198889747161	0.42
RpLP0-like	CG6654	2.46	0.138	0.33	0.258198889747161	0.42
RpLP0-like	CG12155	2.27	0.138	0.33	0.258198889747161	0.42
RpLP0-like	CG4282	2.19	0.138	0.33	0.258198889747161	0.42
RpLP0-like	CG9799	2.16	0.138	0.33	0.258198889747161	0.42
RpLP0-like	Dip2	2.12	0.138	0.33	0.258198889747161	0.42
RpLP0-like	CG11710	2.01	0.138	0.33	0.258198889747161	0.42
RpLP0-like	her	2.01	0.138	0.33	0.258198889747161	0.42
RpLP0-like	CrebA	1.98	0.138	0.33	0.258198889747161	0.42
RpLP0-like	tio	1.97	0.138	0.33	0.258198889747161	0.42
RpLP0-like	Hth_Opa	1.93	0.138	0.33	0.258198889747161	0.42
RpLP0-like	CG14438	1.85	0.138	0.33	0.258198889747161	0.42
RpLP0-like	vOptix	1.82	0.138	0.33	0.258198889747161	0.42
RpLP0-like	CG10147	1.78	0.138	0.33	0.258198889747161	0.42
RpLP0-like	Hbn_Opa_Slp	1.76	0.138	0.33	0.258198889747161	0.42
RpLP0-like	CG8950	1.75	0.138	0.33	0.258198889747161	0.42
RpLP0-like	Ssrp	1.72	0.138	0.33	0.258198889747161	0.42
RpLP0-like	CG1024	1.7	0.138	0.33	0.258198889747161	0.42
RpLP0-like	CG2889	1.68	0.138	0.33	0.258198889747161	0.42
RpLP0-like	MTA1-like	1.59	0.138	0.33	0.258198889747161	0.42
14-3-3zeta	Gdi	14.37	0.109	0.55	1	0.84
14-3-3zeta	CG10904	8.2	0.109	0.55	1	0.84
14-3-3zeta	Hr96	6.45	0.109	0.55	1	0.84
14-3-3zeta	CG8216	5.01	0.109	0.55	1	0.84
14-3-3zeta	CG1620	4.45	0.109	0.55	1	0.84
14-3-3zeta	Bka	3.49	0.109	0.55	1	0.84
14-3-3zeta	sage	3.42	0.109	0.55	1	0.84
14-3-3zeta	FoxP	3.4	0.109	0.55	1	0.84
14-3-3zeta	CG11723	3.32	0.109	0.55	1	0.84
14-3-3zeta	YL-1	3.25	0.109	0.55	1	0.84
14-3-3zeta	CG7839	3.05	0.109	0.55	1	0.84
14-3-3zeta	CG10631	2.85	0.109	0.55	1	0.84
14-3-3zeta	Atf6	2.81	0.109	0.55	1	0.84
14-3-3zeta	az2	2.78	0.109	0.55	1	0.84
14-3-3zeta	CG11970	2.66	0.109	0.55	1	0.84
14-3-3zeta	her	2.62	0.109	0.55	1	0.84
14-3-3zeta	CG13894	2.59	0.109	0.55	1	0.84
14-3-3zeta	CG3815	2.51	0.109	0.55	1	0.84
14-3-3zeta	CG4854	2.41	0.109	0.55	1	0.84
14-3-3zeta	CG2202	2.29	0.109	0.55	1	0.84
14-3-3zeta	Hr46	2.24	0.109	0.55	1	0.84
14-3-3zeta	CG10274	2.21	0.109	0.55	1	0.84
14-3-3zeta	CG7368	2.2	0.109	0.55	1	0.84
14-3-3zeta	CG1663	2.2	0.109	0.55	1	0.84
14-3-3zeta	CG14438	2.08	0.109	0.55	1	0.84
14-3-3zeta	yem	1.95	0.109	0.55	1	0.84
14-3-3zeta	Dh44-R2	1.94	0.109	0.55	1	0.84
14-3-3zeta	CG9799	1.91	0.109	0.55	1	0.84
14-3-3zeta	CG2199	1.85	0.109	0.55	1	0.84
14-3-3zeta	bs	1.81	0.109	0.55	1	0.84
Ccs	stc	7.74	0.081	-0.24	0.333333333333333	0.71
Ccs	CG31365	5.46	0.081	-0.24	0.333333333333333	0.71
Ccs	CG31441	5.05	0.081	-0.24	0.333333333333333	0.71
Ccs	Spt5	3.82	0.081	-0.24	0.333333333333333	0.71
Ccs	hang	2.88	0.081	-0.24	0.333333333333333	0.71
Ccs	Ssl1	2.77	0.081	-0.24	0.333333333333333	0.71
Ccs	CG14711	2.72	0.081	-0.24	0.333333333333333	0.71
Ccs	Fen1	2.69	0.081	-0.24	0.333333333333333	0.71
Ccs	CG12104	2.66	0.081	-0.24	0.333333333333333	0.71
Ccs	CG4854	2.63	0.081	-0.24	0.333333333333333	0.71
Ccs	Taf8	2.52	0.081	-0.24	0.333333333333333	0.71
Ccs	Asciz	2.33	0.081	-0.24	0.333333333333333	0.71
Ccs	CG12155	2.2	0.081	-0.24	0.333333333333333	0.71
Ccs	CG11696	2.19	0.081	-0.24	0.333333333333333	0.71
Ccs	sba	2.16	0.081	-0.24	0.333333333333333	0.71
Ccs	Tusp	2.11	0.081	-0.24	0.333333333333333	0.71
Ccs	CG7368	2.08	0.081	-0.24	0.333333333333333	0.71
Ccs	Brf	2	0.081	-0.24	0.333333333333333	0.71
Ccs	CG13894	1.95	0.081	-0.24	0.333333333333333	0.71
Ccs	CG17829	1.95	0.081	-0.24	0.333333333333333	0.71
Ccs	Dip2	1.94	0.081	-0.24	0.333333333333333	0.71
Ccs	CG45071	1.93	0.081	-0.24	0.333333333333333	0.71
Ccs	MED25	1.93	0.081	-0.24	0.333333333333333	0.71
Ccs	Mtp	1.87	0.081	-0.24	0.333333333333333	0.71
Ccs	CG12219	1.8	0.081	-0.24	0.333333333333333	0.71
Ccs	CG6683	1.75	0.081	-0.24	0.333333333333333	0.71
Ccs	slim	1.75	0.081	-0.24	0.333333333333333	0.71
Ccs	Set2	1.73	0.081	-0.24	0.333333333333333	0.71
Ccs	Mi-2	1.73	0.081	-0.24	0.333333333333333	0.71
Ccs	CG4282	1.7	0.081	-0.24	0.333333333333333	0.71
CG34221	scrt	5.56	0.067	0.51	1	0.88
CG34221	CG10949	5.11	0.067	0.51	1	0.88
CG34221	Bka	4.82	0.067	0.51	1	0.88
CG34221	whole_OPC	4.75	0.067	0.51	1	0.88
CG34221	Octbeta2R	2.88	0.067	0.51	1	0.88
CG34221	FoxP	2.87	0.067	0.51	1	0.88
CG34221	CG3065	2.77	0.067	0.51	1	0.88
CG34221	CG17568	2.56	0.067	0.51	1	0.88
CG34221	CG11317	2.33	0.067	0.51	1	0.88
CG34221	Mes4	2.28	0.067	0.51	1	0.88
CG34221	Blos1	2.06	0.067	0.51	1	0.88
CG34221	az2	1.97	0.067	0.51	1	0.88
CG34221	CG8314	1.97	0.067	0.51	1	0.88
CG34221	CG15011	1.81	0.067	0.51	1	0.88
CG34221	Sry-delta	1.72	0.067	0.51	1	0.88
CG34221	CG8944	1.71	0.067	0.51	1	0.88
CG34221	CG7556	1.71	0.067	0.51	1	0.88
CG34221	CG8909	1.68	0.067	0.51	1	0.88
CG34221	Pfk	1.44	0.067	0.51	1	0.88
CG34221	CG11414	1.42	0.067	0.51	1	0.88
CG34221	Erm_Ey	1.42	0.067	0.51	1	0.88
CG34221	Opa_Erm	1.37	0.067	0.51	1	0.88
CG34221	Hr46	1.35	0.067	0.51	1	0.88
CG34221	Slp_D	1.28	0.067	0.51	1	0.88
CG34221	BtbVII	1.27	0.067	0.51	1	0.88
CG34221	CG8388	1.27	0.067	0.51	1	0.88
CG34221	Dh44-R2	1.27	0.067	0.51	1	0.88
CG34221	Hth	1.26	0.067	0.51	1	0.88
CG34221	Ets97D	1.26	0.067	0.51	1	0.88
CG34221	jing	1.22	0.067	0.51	1	0.88
Hr46	phtf	12.6	0.317	0.28	0.447213595499958	0.65
Hr46	esn	9.19	0.317	0.28	0.447213595499958	0.65
Hr46	Bug22	6.66	0.317	0.28	0.447213595499958	0.65
Hr46	CG2611	6.43	0.317	0.28	0.447213595499958	0.65
Hr46	CG2889	5.87	0.317	0.28	0.447213595499958	0.65
Hr46	CG1620	5.37	0.317	0.28	0.447213595499958	0.65
Hr46	CG5953	4.74	0.317	0.28	0.447213595499958	0.65
Hr46	CG7928	4.34	0.317	0.28	0.447213595499958	0.65
Hr46	CG9799	3.77	0.317	0.28	0.447213595499958	0.65
Hr46	E(var)3-9	3.64	0.317	0.28	0.447213595499958	0.65
Hr46	CG11456	3.34	0.317	0.28	0.447213595499958	0.65
Hr46	Mes4	2.9	0.317	0.28	0.447213595499958	0.65
Hr46	Su(var)3-9	2.77	0.317	0.28	0.447213595499958	0.65
Hr46	Brf	2.74	0.317	0.28	0.447213595499958	0.65
Hr46	Sry-delta	2.56	0.317	0.28	0.447213595499958	0.65
Hr46	Crc	2.53	0.317	0.28	0.447213595499958	0.65
Hr46	pfk	2.45	0.317	0.28	0.447213595499958	0.65
Hr46	Ravus	2.3	0.317	0.28	0.447213595499958	0.65
Hr46	Bx	2.28	0.317	0.28	0.447213595499958	0.65
Hr46	Taf8	2.27	0.317	0.28	0.447213595499958	0.65
Hr46	CG12162	2.27	0.317	0.28	0.447213595499958	0.65
Hr46	Blos1	2.2	0.317	0.28	0.447213595499958	0.65
Hr46	CG3995	2.17	0.317	0.28	0.447213595499958	0.65
Hr46	Tbp	2.15	0.317	0.28	0.447213595499958	0.65
Hr46	stwl	2.12	0.317	0.28	0.447213595499958	0.65
Hr46	Su(z)2	2.11	0.317	0.28	0.447213595499958	0.65
Hr46	Mtp	2.07	0.317	0.28	0.447213595499958	0.65
Hr46	CG14711	1.99	0.317	0.28	0.447213595499958	0.65
Hr46	CG31365	1.86	0.317	0.28	0.447213595499958	0.65
Hr46	CG17186	1.83	0.317	0.28	0.447213595499958	0.65
CG12913	CG33213	3.82	0.057	0.2	0.142857142857143	0.03
CG12913	RpIII128	3.39	0.057	0.2	0.142857142857143	0.03
CG12913	CG7818	3.01	0.057	0.2	0.142857142857143	0.03
CG12913	CG12155	2.69	0.057	0.2	0.142857142857143	0.03
CG12913	CG8314	2.6	0.057	0.2	0.142857142857143	0.03
CG12913	her	2.4	0.057	0.2	0.142857142857143	0.03
CG12913	YL-1	2.33	0.057	0.2	0.142857142857143	0.03
CG12913	mute	2.32	0.057	0.2	0.142857142857143	0.03
CG12913	Cdk8	2.26	0.057	0.2	0.142857142857143	0.03
CG12913	CG6254	2.16	0.057	0.2	0.142857142857143	0.03
CG12913	hng2	1.98	0.057	0.2	0.142857142857143	0.03
CG12913	CG8319	1.89	0.057	0.2	0.142857142857143	0.03
CG12913	sage	1.88	0.057	0.2	0.142857142857143	0.03
CG12913	CG44247	1.88	0.057	0.2	0.142857142857143	0.03
CG12913	CG13775	1.84	0.057	0.2	0.142857142857143	0.03
CG12913	CG11970	1.84	0.057	0.2	0.142857142857143	0.03
CG12913	Xpd	1.8	0.057	0.2	0.142857142857143	0.03
CG12913	CG3065	1.78	0.057	0.2	0.142857142857143	0.03
CG12913	CG5033	1.74	0.057	0.2	0.142857142857143	0.03
CG12913	TH1	1.74	0.057	0.2	0.142857142857143	0.03
CG12913	CG18764	1.68	0.057	0.2	0.142857142857143	0.03
CG12913	mod	1.67	0.057	0.2	0.142857142857143	0.03
CG12913	Hbn_Opa_Slp	1.59	0.057	0.2	0.142857142857143	0.03
CG12913	CG18265	1.56	0.057	0.2	0.142857142857143	0.03
CG12913	brk	1.56	0.057	0.2	0.142857142857143	0.03
CG12913	Blos1	1.56	0.057	0.2	0.142857142857143	0.03
CG12913	Dip2	1.51	0.057	0.2	0.142857142857143	0.03
CG12913	Kdm4A	1.45	0.057	0.2	0.142857142857143	0.03
CG12913	CG6907	1.4	0.057	0.2	0.142857142857143	0.03
CG12913	CG1965	1.39	0.057	0.2	0.142857142857143	0.03
CG42732	CG15365	3.36	0.247	0.41	0.423659272868162	0.29
CG42732	mod	2.89	0.247	0.41	0.423659272868162	0.29
CG42732	CG18476	2.77	0.247	0.41	0.423659272868162	0.29
CG42732	CG5196	2.45	0.247	0.41	0.423659272868162	0.29
CG42732	Meics	2.42	0.247	0.41	0.423659272868162	0.29
CG42732	CG11696	2.4	0.247	0.41	0.423659272868162	0.29
CG42732	CG15011	2.34	0.247	0.41	0.423659272868162	0.29
CG42732	yem	2.32	0.247	0.41	0.423659272868162	0.29
CG42732	Tip60	2.16	0.247	0.41	0.423659272868162	0.29
CG42732	MED11	2.13	0.247	0.41	0.423659272868162	0.29
CG42732	whole_OPC	2.13	0.247	0.41	0.423659272868162	0.29
CG42732	Mrtf	2.1	0.247	0.41	0.423659272868162	0.29
CG42732	phtf	2.08	0.247	0.41	0.423659272868162	0.29
CG42732	hng2	2.05	0.247	0.41	0.423659272868162	0.29
CG42732	caz	2	0.247	0.41	0.423659272868162	0.29
CG42732	CG12155	1.98	0.247	0.41	0.423659272868162	0.29
CG42732	CG9890	1.95	0.247	0.41	0.423659272868162	0.29
CG42732	Bka	1.87	0.247	0.41	0.423659272868162	0.29
CG42732	Hr46	1.85	0.247	0.41	0.423659272868162	0.29
CG42732	Blos1	1.84	0.247	0.41	0.423659272868162	0.29
CG42732	CrebA	1.8	0.247	0.41	0.423659272868162	0.29
CG42732	egg	1.8	0.247	0.41	0.423659272868162	0.29
CG42732	Ssl1	1.64	0.247	0.41	0.423659272868162	0.29
CG42732	Pcl	1.59	0.247	0.41	0.423659272868162	0.29
CG42732	CG42748	1.5	0.247	0.41	0.423659272868162	0.29
CG42732	CG14438	1.5	0.247	0.41	0.423659272868162	0.29
CG42732	CR43671	1.49	0.247	0.41	0.423659272868162	0.29
CG42732	CG30403	1.48	0.247	0.41	0.423659272868162	0.29
CG42732	CG4854	1.44	0.247	0.41	0.423659272868162	0.29
CG42732	CG7987	1.44	0.247	0.41	0.423659272868162	0.29
RanBPM	Scm	9.89	0.138	0.41	0.447213595499958	0.88
RanBPM	Hr96	7.86	0.138	0.41	0.447213595499958	0.88
RanBPM	Atac2	5.44	0.138	0.41	0.447213595499958	0.88
RanBPM	wdn	5.06	0.138	0.41	0.447213595499958	0.88
RanBPM	CG8159	3.91	0.138	0.41	0.447213595499958	0.88
RanBPM	Crc	3.86	0.138	0.41	0.447213595499958	0.88
RanBPM	yem	3.72	0.138	0.41	0.447213595499958	0.88
RanBPM	tef	3.07	0.138	0.41	0.447213595499958	0.88
RanBPM	CG14667	2.66	0.138	0.41	0.447213595499958	0.88
RanBPM	CG44002	2.63	0.138	0.41	0.447213595499958	0.88
RanBPM	CG6654	2.61	0.138	0.41	0.447213595499958	0.88
RanBPM	Opbp	2.35	0.138	0.41	0.447213595499958	0.88
RanBPM	Kdm2	2.17	0.138	0.41	0.447213595499958	0.88
RanBPM	CG2611	2.13	0.138	0.41	0.447213595499958	0.88
RanBPM	CG15435	2.07	0.138	0.41	0.447213595499958	0.88
RanBPM	Xpd	2.04	0.138	0.41	0.447213595499958	0.88
RanBPM	CG5196	1.99	0.138	0.41	0.447213595499958	0.88
RanBPM	TfIIFbeta	1.97	0.138	0.41	0.447213595499958	0.88
RanBPM	nvy	1.89	0.138	0.41	0.447213595499958	0.88
RanBPM	Ssl1	1.89	0.138	0.41	0.447213595499958	0.88
RanBPM	Su(var)3-9	1.8	0.138	0.41	0.447213595499958	0.88
RanBPM	Mitf	1.79	0.138	0.41	0.447213595499958	0.88
RanBPM	Su(z)2	1.77	0.138	0.41	0.447213595499958	0.88
RanBPM	CG4707	1.72	0.138	0.41	0.447213595499958	0.88
RanBPM	dwg	1.67	0.138	0.41	0.447213595499958	0.88
RanBPM	sba	1.66	0.138	0.41	0.447213595499958	0.88
RanBPM	Taf8	1.65	0.138	0.41	0.447213595499958	0.88
RanBPM	CG6765	1.6	0.138	0.41	0.447213595499958	0.88
RanBPM	CG6686	1.58	0.138	0.41	0.447213595499958	0.88
RanBPM	sage	1.54	0.138	0.41	0.447213595499958	0.88
Caf1-105	CG2889	4.59	0.053	0.34	0.53748384988657	0.65
Caf1-105	CG6689	3.69	0.053	0.34	0.53748384988657	0.65
Caf1-105	Pfk	3.29	0.053	0.34	0.53748384988657	0.65
Caf1-105	yem	3.21	0.053	0.34	0.53748384988657	0.65
Caf1-105	CG8216	3.1	0.053	0.34	0.53748384988657	0.65
Caf1-105	bs	3.05	0.053	0.34	0.53748384988657	0.65
Caf1-105	stwl	2.91	0.053	0.34	0.53748384988657	0.65
Caf1-105	Ssl1	2.82	0.053	0.34	0.53748384988657	0.65
Caf1-105	CG17186	2.79	0.053	0.34	0.53748384988657	0.65
Caf1-105	CG10147	2.79	0.053	0.34	0.53748384988657	0.65
Caf1-105	Atac1	2.77	0.053	0.34	0.53748384988657	0.65
Caf1-105	Dip2	2.4	0.053	0.34	0.53748384988657	0.65
Caf1-105	CG11398	2.35	0.053	0.34	0.53748384988657	0.65
Caf1-105	CG17361	2.22	0.053	0.34	0.53748384988657	0.65
Caf1-105	CG32700	2.2	0.053	0.34	0.53748384988657	0.65
Caf1-105	CG14200	2.18	0.053	0.34	0.53748384988657	0.65
Caf1-105	CG12219	2.09	0.053	0.34	0.53748384988657	0.65
Caf1-105	RpIII128	2.09	0.053	0.34	0.53748384988657	0.65
Caf1-105	ERR	2.04	0.053	0.34	0.53748384988657	0.65
Caf1-105	CG14667	2.02	0.053	0.34	0.53748384988657	0.65
Caf1-105	Ets97D	2	0.053	0.34	0.53748384988657	0.65
Caf1-105	ph-p	1.99	0.053	0.34	0.53748384988657	0.65
Caf1-105	Dad	1.96	0.053	0.34	0.53748384988657	0.65
Caf1-105	Hr96	1.95	0.053	0.34	0.53748384988657	0.65
Caf1-105	CG18262	1.86	0.053	0.34	0.53748384988657	0.65
Caf1-105	mod	1.79	0.053	0.34	0.53748384988657	0.65
Caf1-105	egg	1.78	0.053	0.34	0.53748384988657	0.65
Caf1-105	Atac2	1.77	0.053	0.34	0.53748384988657	0.65
Caf1-105	CG17802	1.76	0.053	0.34	0.53748384988657	0.65
Caf1-105	sima	1.68	0.053	0.34	0.53748384988657	0.65
Elp2	mTTF	5.33	0.099	0.26	0.462250163521024	0.4
Elp2	Brd8	4.21	0.099	0.26	0.462250163521024	0.4
Elp2	Hr78	2.68	0.099	0.26	0.462250163521024	0.4
Elp2	Plzf	2.66	0.099	0.26	0.462250163521024	0.4
Elp2	HLH106	2.59	0.099	0.26	0.462250163521024	0.4
Elp2	CG11398	2.47	0.099	0.26	0.462250163521024	0.4
Elp2	dbr	2.41	0.099	0.26	0.462250163521024	0.4
Elp2	shn	2.36	0.099	0.26	0.462250163521024	0.4
Elp2	nvy	2.15	0.099	0.26	0.462250163521024	0.4
Elp2	Brf	2.03	0.099	0.26	0.462250163521024	0.4
Elp2	CG10147	1.95	0.099	0.26	0.462250163521024	0.4
Elp2	onecut	1.91	0.099	0.26	0.462250163521024	0.4
Elp2	Taf8	1.87	0.099	0.26	0.462250163521024	0.4
Elp2	Crc	1.79	0.099	0.26	0.462250163521024	0.4
Elp2	NfI	1.78	0.099	0.26	0.462250163521024	0.4
Elp2	CG8388	1.77	0.099	0.26	0.462250163521024	0.4
Elp2	esn	1.71	0.099	0.26	0.462250163521024	0.4
Elp2	dOptix.dVsx	1.7	0.099	0.26	0.462250163521024	0.4
Elp2	phtf	1.69	0.099	0.26	0.462250163521024	0.4
Elp2	Erm_Ey	1.66	0.099	0.26	0.462250163521024	0.4
Elp2	osa	1.57	0.099	0.26	0.462250163521024	0.4
Elp2	CG6683	1.55	0.099	0.26	0.462250163521024	0.4
Elp2	scrt	1.48	0.099	0.26	0.462250163521024	0.4
Elp2	ash1	1.47	0.099	0.26	0.462250163521024	0.4
Elp2	CG17328	1.42	0.099	0.26	0.462250163521024	0.4
Elp2	CG17802	1.42	0.099	0.26	0.462250163521024	0.4
Elp2	CG18764	1.36	0.099	0.26	0.462250163521024	0.4
Elp2	MED4	1.26	0.099	0.26	0.462250163521024	0.4
Elp2	pfk	1.25	0.099	0.26	0.462250163521024	0.4
Elp2	Bka	1.24	0.099	0.26	0.462250163521024	0.4
stan	CG10147	7.08	0.181	0.24	0.428571428571429	0.72
stan	MBD-R2	4.8	0.181	0.24	0.428571428571429	0.72
stan	Gdi	4.72	0.181	0.24	0.428571428571429	0.72
stan	nerfin-1	3.87	0.181	0.24	0.428571428571429	0.72
stan	CG7386	3.17	0.181	0.24	0.428571428571429	0.72
stan	CG3313	3.05	0.181	0.24	0.428571428571429	0.72
stan	CG8314	3.04	0.181	0.24	0.428571428571429	0.72
stan	CG11723	3	0.181	0.24	0.428571428571429	0.72
stan	Cp190	2.82	0.181	0.24	0.428571428571429	0.72
stan	MED11	2.78	0.181	0.24	0.428571428571429	0.72
stan	hang	2.71	0.181	0.24	0.428571428571429	0.72
stan	Notch	2.65	0.181	0.24	0.428571428571429	0.72
stan	Mtp	2.61	0.181	0.24	0.428571428571429	0.72
stan	esn	2.49	0.181	0.24	0.428571428571429	0.72
stan	scrt	2.42	0.181	0.24	0.428571428571429	0.72
stan	Kdm2	2.2	0.181	0.24	0.428571428571429	0.72
stan	CG12219	2.14	0.181	0.24	0.428571428571429	0.72
stan	Elp3	2.09	0.181	0.24	0.428571428571429	0.72
stan	CG18619	2.08	0.181	0.24	0.428571428571429	0.72
stan	CG5196	2.07	0.181	0.24	0.428571428571429	0.72
stan	CG1407	2.05	0.181	0.24	0.428571428571429	0.72
stan	CG1663	2.02	0.181	0.24	0.428571428571429	0.72
stan	CG6654	1.99	0.181	0.24	0.428571428571429	0.72
stan	Ets97D	1.87	0.181	0.24	0.428571428571429	0.72
stan	stc	1.84	0.181	0.24	0.428571428571429	0.72
stan	onecut	1.8	0.181	0.24	0.428571428571429	0.72
stan	Brd8	1.79	0.181	0.24	0.428571428571429	0.72
stan	CG4282	1.78	0.181	0.24	0.428571428571429	0.72
stan	Atf-2	1.71	0.181	0.24	0.428571428571429	0.72
stan	Taf8	1.68	0.181	0.24	0.428571428571429	0.72
CG12338	Ssrp	7.27	0.089	0.59	0.683130051063973	0.78
CG12338	Rbsn-5	7.22	0.089	0.59	0.683130051063973	0.78
CG12338	CG2129	6.23	0.089	0.59	0.683130051063973	0.78
CG12338	CG7928	5.62	0.089	0.59	0.683130051063973	0.78
CG12338	nvy	4.19	0.089	0.59	0.683130051063973	0.78
CG12338	CG11695	3.95	0.089	0.59	0.683130051063973	0.78
CG12338	CG12104	3.81	0.089	0.59	0.683130051063973	0.78
CG12338	Bug22	3.71	0.089	0.59	0.683130051063973	0.78
CG12338	NfI	3.62	0.089	0.59	0.683130051063973	0.78
CG12338	Atac1	3.47	0.089	0.59	0.683130051063973	0.78
CG12338	CG42748	3.25	0.089	0.59	0.683130051063973	0.78
CG12338	CG15435	3.05	0.089	0.59	0.683130051063973	0.78
CG12338	CG7987	3.02	0.089	0.59	0.683130051063973	0.78
CG12338	Dad	2.98	0.089	0.59	0.683130051063973	0.78
CG12338	CG8578	2.95	0.089	0.59	0.683130051063973	0.78
CG12338	CG6808	2.83	0.089	0.59	0.683130051063973	0.78
CG12338	CG11398	2.79	0.089	0.59	0.683130051063973	0.78
CG12338	CG9890	2.71	0.089	0.59	0.683130051063973	0.78
CG12338	CG5196	2.69	0.089	0.59	0.683130051063973	0.78
CG12338	Cp190	2.62	0.089	0.59	0.683130051063973	0.78
CG12338	MED11	2.56	0.089	0.59	0.683130051063973	0.78
CG12338	CG15073	2.55	0.089	0.59	0.683130051063973	0.78
CG12338	GATAd	2.51	0.089	0.59	0.683130051063973	0.78
CG12338	CG8388	2.44	0.089	0.59	0.683130051063973	0.78
CG12338	CG17806	2.42	0.089	0.59	0.683130051063973	0.78
CG12338	Lpt	2.3	0.089	0.59	0.683130051063973	0.78
CG12338	CG7386	2.29	0.089	0.59	0.683130051063973	0.78
CG12338	Ssl1	2.23	0.089	0.59	0.683130051063973	0.78
CG12338	CG31388	2.2	0.089	0.59	0.683130051063973	0.78
CG12338	pita	2.03	0.089	0.59	0.683130051063973	0.78
Mat1	CG11398	3.56	0.086	0.36	0.149071198499986	0.37
Mat1	CG8578	3.26	0.086	0.36	0.149071198499986	0.37
Mat1	mip120	2.63	0.086	0.36	0.149071198499986	0.37
Mat1	hng2	2.43	0.086	0.36	0.149071198499986	0.37
Mat1	CG11902	2.35	0.086	0.36	0.149071198499986	0.37
Mat1	Plzf	2.26	0.086	0.36	0.149071198499986	0.37
Mat1	PHDP	2.22	0.086	0.36	0.149071198499986	0.37
Mat1	Meics	2.06	0.086	0.36	0.149071198499986	0.37
Mat1	CG7556	2.06	0.086	0.36	0.149071198499986	0.37
Mat1	MED25	2.06	0.086	0.36	0.149071198499986	0.37
Mat1	CG5033	2.03	0.086	0.36	0.149071198499986	0.37
Mat1	Dip2	2.02	0.086	0.36	0.149071198499986	0.37
Mat1	Su(var)3-9	1.87	0.086	0.36	0.149071198499986	0.37
Mat1	CR43671	1.83	0.086	0.36	0.149071198499986	0.37
Mat1	mld	1.8	0.086	0.36	0.149071198499986	0.37
Mat1	CG8388	1.69	0.086	0.36	0.149071198499986	0.37
Mat1	Lmpt	1.58	0.086	0.36	0.149071198499986	0.37
Mat1	CG10274	1.53	0.086	0.36	0.149071198499986	0.37
Mat1	CG12104	1.52	0.086	0.36	0.149071198499986	0.37
Mat1	CG2611	1.44	0.086	0.36	0.149071198499986	0.37
Mat1	Elp3	1.38	0.086	0.36	0.149071198499986	0.37
Mat1	CG11560	1.38	0.086	0.36	0.149071198499986	0.37
Mat1	CG7386	1.35	0.086	0.36	0.149071198499986	0.37
Mat1	Fen1	1.31	0.086	0.36	0.149071198499986	0.37
Mat1	CG3919	1.27	0.086	0.36	0.149071198499986	0.37
Mat1	Bka	1.25	0.086	0.36	0.149071198499986	0.37
Mat1	CG44247	1.25	0.086	0.36	0.149071198499986	0.37
Mat1	CG18619	1.2	0.086	0.36	0.149071198499986	0.37
Mat1	ash1	1.19	0.086	0.36	0.149071198499986	0.37
Mat1	bon	1.12	0.086	0.36	0.149071198499986	0.37
CG33144	CG11317	5.08	0.234	0.56	0.712525303194425	0.43
CG33144	Cdk8	4.18	0.234	0.56	0.712525303194425	0.43
CG33144	CG12104	3.86	0.234	0.56	0.712525303194425	0.43
CG33144	CG8216	3.68	0.234	0.56	0.712525303194425	0.43
CG33144	MED4	3.57	0.234	0.56	0.712525303194425	0.43
CG33144	Ssrp	3.25	0.234	0.56	0.712525303194425	0.43
CG33144	Rabex-5	2.8	0.234	0.56	0.712525303194425	0.43
CG33144	CG14438	2.77	0.234	0.56	0.712525303194425	0.43
CG33144	mod	2.74	0.234	0.56	0.712525303194425	0.43
CG33144	ph-p	2.59	0.234	0.56	0.712525303194425	0.43
CG33144	Ssl1	2.51	0.234	0.56	0.712525303194425	0.43
CG33144	Ravus	2.37	0.234	0.56	0.712525303194425	0.43
CG33144	CG10274	2.29	0.234	0.56	0.712525303194425	0.43
CG33144	az2	2.26	0.234	0.56	0.712525303194425	0.43
CG33144	MED30	2.21	0.234	0.56	0.712525303194425	0.43
CG33144	CG10147	2.15	0.234	0.56	0.712525303194425	0.43
CG33144	Kdm2	2.04	0.234	0.56	0.712525303194425	0.43
CG33144	Notch	1.9	0.234	0.56	0.712525303194425	0.43
CG33144	CG8314	1.88	0.234	0.56	0.712525303194425	0.43
CG33144	Dip1	1.77	0.234	0.56	0.712525303194425	0.43
CG33144	Plzf	1.75	0.234	0.56	0.712525303194425	0.43
CG33144	CG6686	1.71	0.234	0.56	0.712525303194425	0.43
CG33144	sima	1.66	0.234	0.56	0.712525303194425	0.43
CG33144	Gdi	1.63	0.234	0.56	0.712525303194425	0.43
CG33144	Bug22	1.63	0.234	0.56	0.712525303194425	0.43
CG33144	CG11456	1.61	0.234	0.56	0.712525303194425	0.43
CG33144	whole_OPC	1.6	0.234	0.56	0.712525303194425	0.43
CG33144	Hth_Opa	1.56	0.234	0.56	0.712525303194425	0.43
CG33144	BtbVII	1.54	0.234	0.56	0.712525303194425	0.43
CG33144	MEP-1	1.51	0.234	0.56	0.712525303194425	0.43
CG12341	Usf	6.34	0.097	0.37	1	0.93
CG12341	Spt5	6.03	0.097	0.37	1	0.93
CG12341	Blos1	3.87	0.097	0.37	1	0.93
CG12341	Rabex-5	3.14	0.097	0.37	1	0.93
CG12341	Su(var)3-7	2.69	0.097	0.37	1	0.93
CG12341	Elp3	2.57	0.097	0.37	1	0.93
CG12341	Taf2	2.32	0.097	0.37	1	0.93
CG12341	MED22	2.31	0.097	0.37	1	0.93
CG12341	CG9305	2.09	0.097	0.37	1	0.93
CG12341	CG4570	2.05	0.097	0.37	1	0.93
CG12341	Rfx	2.02	0.097	0.37	1	0.93
CG12341	Atf-2	1.99	0.097	0.37	1	0.93
CG12341	Pfk	1.97	0.097	0.37	1	0.93
CG12341	CG7818	1.97	0.097	0.37	1	0.93
CG12341	Dad	1.88	0.097	0.37	1	0.93
CG12341	wdn	1.69	0.097	0.37	1	0.93
CG12341	MTA1-like	1.69	0.097	0.37	1	0.93
CG12341	CG1620	1.59	0.097	0.37	1	0.93
CG12341	CG6808	1.59	0.097	0.37	1	0.93
CG12341	CTPsyn	1.54	0.097	0.37	1	0.93
CG12341	Tip60	1.53	0.097	0.37	1	0.93
CG12341	NfI	1.52	0.097	0.37	1	0.93
CG12341	CG6765	1.48	0.097	0.37	1	0.93
CG12341	CG2202	1.46	0.097	0.37	1	0.93
CG12341	az2	1.4	0.097	0.37	1	0.93
CG12341	osa	1.39	0.097	0.37	1	0.93
CG12341	CG1965	1.38	0.097	0.37	1	0.93
CG12341	Hth	1.36	0.097	0.37	1	0.93
CG12341	brk	1.35	0.097	0.37	1	0.93
CG12341	CG17806	1.34	0.097	0.37	1	0.93
RpS15Ab	MED22	16.65	0.182	0.35	1	0.92
RpS15Ab	CG3919	6.43	0.182	0.35	1	0.92
RpS15Ab	su(Hw)	4.48	0.182	0.35	1	0.92
RpS15Ab	Gdi	3.9	0.182	0.35	1	0.92
RpS15Ab	CG4570	3.8	0.182	0.35	1	0.92
RpS15Ab	Taf2	3.2	0.182	0.35	1	0.92
RpS15Ab	FoxP	3.19	0.182	0.35	1	0.92
RpS15Ab	sba	3.1	0.182	0.35	1	0.92
RpS15Ab	CG2889	2.9	0.182	0.35	1	0.92
RpS15Ab	CG8301	2.79	0.182	0.35	1	0.92
RpS15Ab	mod	2.68	0.182	0.35	1	0.92
RpS15Ab	CG3065	2.64	0.182	0.35	1	0.92
RpS15Ab	CG12075	2.5	0.182	0.35	1	0.92
RpS15Ab	dbr	2.49	0.182	0.35	1	0.92
RpS15Ab	CG18265	2.41	0.182	0.35	1	0.92
RpS15Ab	CG11970	2.41	0.182	0.35	1	0.92
RpS15Ab	esn	2.38	0.182	0.35	1	0.92
RpS15Ab	osa	2.29	0.182	0.35	1	0.92
RpS15Ab	CG2129	2.14	0.182	0.35	1	0.92
RpS15Ab	mld	2.03	0.182	0.35	1	0.92
RpS15Ab	CG3995	2.03	0.182	0.35	1	0.92
RpS15Ab	CG8216	2	0.182	0.35	1	0.92
RpS15Ab	Notch	1.97	0.182	0.35	1	0.92
RpS15Ab	TH1	1.93	0.182	0.35	1	0.92
RpS15Ab	ZnT49B	1.89	0.182	0.35	1	0.92
RpS15Ab	CG7386	1.86	0.182	0.35	1	0.92
RpS15Ab	CG5033	1.84	0.182	0.35	1	0.92
RpS15Ab	Cp190	1.78	0.182	0.35	1	0.92
RpS15Ab	CG11560	1.77	0.182	0.35	1	0.92
RpS15Ab	CG3815	1.74	0.182	0.35	1	0.92
CG30015	CG7785	7.96	0.072	0.19	0.447213595499958	0.49
CG30015	CG13624	7.01	0.072	0.19	0.447213595499958	0.49
CG30015	hang	6.43	0.072	0.19	0.447213595499958	0.49
CG30015	CG11560	3.59	0.072	0.19	0.447213595499958	0.49
CG30015	Dh44-R2	3.19	0.072	0.19	0.447213595499958	0.49
CG30015	CG7518	2.51	0.072	0.19	0.447213595499958	0.49
CG30015	CG6654	2.42	0.072	0.19	0.447213595499958	0.49
CG30015	CG12162	2.22	0.072	0.19	0.447213595499958	0.49
CG30015	pfk	2.11	0.072	0.19	0.447213595499958	0.49
CG30015	CG8909	2.08	0.072	0.19	0.447213595499958	0.49
CG30015	MTA1-like	2.01	0.072	0.19	0.447213595499958	0.49
CG30015	Mitf	1.93	0.072	0.19	0.447213595499958	0.49
CG30015	shn	1.81	0.072	0.19	0.447213595499958	0.49
CG30015	CG2202	1.81	0.072	0.19	0.447213595499958	0.49
CG30015	TH1	1.77	0.072	0.19	0.447213595499958	0.49
CG30015	CG8216	1.74	0.072	0.19	0.447213595499958	0.49
CG30015	RpIII128	1.73	0.072	0.19	0.447213595499958	0.49
CG30015	MED25	1.67	0.072	0.19	0.447213595499958	0.49
CG30015	ecd	1.63	0.072	0.19	0.447213595499958	0.49
CG30015	sima	1.6	0.072	0.19	0.447213595499958	0.49
CG30015	CG6686	1.6	0.072	0.19	0.447213595499958	0.49
CG30015	CG17328	1.58	0.072	0.19	0.447213595499958	0.49
CG30015	CG10147	1.56	0.072	0.19	0.447213595499958	0.49
CG30015	CG4707	1.55	0.072	0.19	0.447213595499958	0.49
CG30015	Dip2	1.52	0.072	0.19	0.447213595499958	0.49
CG30015	CG2875	1.51	0.072	0.19	0.447213595499958	0.49
CG30015	CG12104	1.51	0.072	0.19	0.447213595499958	0.49
CG30015	Rbsn-5	1.5	0.072	0.19	0.447213595499958	0.49
CG30015	Glut4EF	1.47	0.072	0.19	0.447213595499958	0.49
CG30015	CG34149	1.44	0.072	0.19	0.447213595499958	0.49
nclb	mod	9.96	0.079	0.52	1	0.98
nclb	CG7839	5.79	0.079	0.52	1	0.98
nclb	CG2875	4.09	0.079	0.52	1	0.98
nclb	Dip2	3.77	0.079	0.52	1	0.98
nclb	CG11560	3.66	0.079	0.52	1	0.98
nclb	CG12299	3.64	0.079	0.52	1	0.98
nclb	mip120	3.61	0.079	0.52	1	0.98
nclb	FoxP	3.19	0.079	0.52	1	0.98
nclb	CG2202	2.76	0.079	0.52	1	0.98
nclb	brk	2.72	0.079	0.52	1	0.98
nclb	vdDpp	2.29	0.079	0.52	1	0.98
nclb	caz	2.28	0.079	0.52	1	0.98
nclb	CG3065	2.25	0.079	0.52	1	0.98
nclb	CG17612	2.23	0.079	0.52	1	0.98
nclb	Atf6	2.23	0.079	0.52	1	0.98
nclb	fu2	2.18	0.079	0.52	1	0.98
nclb	Blos1	2.13	0.079	0.52	1	0.98
nclb	sba	1.93	0.079	0.52	1	0.98
nclb	ash1	1.78	0.079	0.52	1	0.98
nclb	CG7785	1.78	0.079	0.52	1	0.98
nclb	CG12267	1.76	0.079	0.52	1	0.98
nclb	Su(z)2	1.74	0.079	0.52	1	0.98
nclb	Mes4	1.7	0.079	0.52	1	0.98
nclb	CG11710	1.68	0.079	0.52	1	0.98
nclb	bs	1.67	0.079	0.52	1	0.98
nclb	CG4570	1.65	0.079	0.52	1	0.98
nclb	Cp190	1.63	0.079	0.52	1	0.98
nclb	Xpd	1.63	0.079	0.52	1	0.98
nclb	MTA1-like	1.57	0.079	0.52	1	0.98
nclb	l(3)mbt	1.56	0.079	0.52	1	0.98
Taf5	Su(var)3-7	8.27	0.08	0.52	0.149071198499986	0.62
Taf5	ERR	4.15	0.08	0.52	0.149071198499986	0.62
Taf5	Rfx	4.12	0.08	0.52	0.149071198499986	0.62
Taf5	CG12104	3.93	0.08	0.52	0.149071198499986	0.62
Taf5	E2f2	3.71	0.08	0.52	0.149071198499986	0.62
Taf5	CG8950	3.54	0.08	0.52	0.149071198499986	0.62
Taf5	Su(var)3-9	3.49	0.08	0.52	0.149071198499986	0.62
Taf5	CG12162	3.1	0.08	0.52	0.149071198499986	0.62
Taf5	CG7785	3.03	0.08	0.52	0.149071198499986	0.62
Taf5	Cp190	2.67	0.08	0.52	0.149071198499986	0.62
Taf5	sage	2.59	0.08	0.52	0.149071198499986	0.62
Taf5	onecut	2.53	0.08	0.52	0.149071198499986	0.62
Taf5	CG7556	2.5	0.08	0.52	0.149071198499986	0.62
Taf5	mute	2.01	0.08	0.52	0.149071198499986	0.62
Taf5	Atf-2	1.99	0.08	0.52	0.149071198499986	0.62
Taf5	Brd8	1.99	0.08	0.52	0.149071198499986	0.62
Taf5	pita	1.98	0.08	0.52	0.149071198499986	0.62
Taf5	fu2	1.83	0.08	0.52	0.149071198499986	0.62
Taf5	CG10949	1.8	0.08	0.52	0.149071198499986	0.62
Taf5	CG13894	1.78	0.08	0.52	0.149071198499986	0.62
Taf5	CG6686	1.77	0.08	0.52	0.149071198499986	0.62
Taf5	stck	1.77	0.08	0.52	0.149071198499986	0.62
Taf5	sima	1.77	0.08	0.52	0.149071198499986	0.62
Taf5	vOptix	1.77	0.08	0.52	0.149071198499986	0.62
Taf5	CG31365	1.73	0.08	0.52	0.149071198499986	0.62
Taf5	CG11414	1.7	0.08	0.52	0.149071198499986	0.62
Taf5	nvy	1.69	0.08	0.52	0.149071198499986	0.62
Taf5	CG3919	1.67	0.08	0.52	0.149071198499986	0.62
Taf5	CG44002	1.66	0.08	0.52	0.149071198499986	0.62
Taf5	Blos1	1.66	0.08	0.52	0.149071198499986	0.62
CG7712	scrt	10.15	0.146	0.23	0.683130051063973	0.72
CG7712	CG11456	7.83	0.146	0.23	0.683130051063973	0.72
CG7712	Blos1	6.54	0.146	0.23	0.683130051063973	0.72
CG7712	CG32700	4.31	0.146	0.23	0.683130051063973	0.72
CG7712	jing	3.23	0.146	0.23	0.683130051063973	0.72
CG7712	brk	3.17	0.146	0.23	0.683130051063973	0.72
CG7712	Dh44-R2	3.13	0.146	0.23	0.683130051063973	0.72
CG7712	CG14117	2.96	0.146	0.23	0.683130051063973	0.72
CG7712	CG6654	2.85	0.146	0.23	0.683130051063973	0.72
CG7712	CG18619	2.84	0.146	0.23	0.683130051063973	0.72
CG7712	Su(z)2	2.47	0.146	0.23	0.683130051063973	0.72
CG7712	CG2889	2.47	0.146	0.23	0.683130051063973	0.72
CG7712	Asciz	2.4	0.146	0.23	0.683130051063973	0.72
CG7712	mute	2.34	0.146	0.23	0.683130051063973	0.72
CG7712	hng2	2.11	0.146	0.23	0.683130051063973	0.72
CG7712	Taf8	2.05	0.146	0.23	0.683130051063973	0.72
CG7712	yem	2.04	0.146	0.23	0.683130051063973	0.72
CG7712	CG13894	1.95	0.146	0.23	0.683130051063973	0.72
CG7712	CG8216	1.92	0.146	0.23	0.683130051063973	0.72
CG7712	Tbp	1.84	0.146	0.23	0.683130051063973	0.72
CG7712	CG3065	1.81	0.146	0.23	0.683130051063973	0.72
CG7712	CG17328	1.78	0.146	0.23	0.683130051063973	0.72
CG7712	CG10147	1.74	0.146	0.23	0.683130051063973	0.72
CG7712	CG7987	1.73	0.146	0.23	0.683130051063973	0.72
CG7712	CG31365	1.72	0.146	0.23	0.683130051063973	0.72
CG7712	CG3919	1.72	0.146	0.23	0.683130051063973	0.72
CG7712	CG12155	1.66	0.146	0.23	0.683130051063973	0.72
CG7712	Taf2	1.62	0.146	0.23	0.683130051063973	0.72
CG7712	Rabex-5	1.57	0.146	0.23	0.683130051063973	0.72
CG7712	CG1965	1.57	0.146	0.23	0.683130051063973	0.72
luna	FoxP	20.04	0.537	0.87	0.87831006565368	0.67
luna	CG3065	10.65	0.537	0.87	0.87831006565368	0.67
luna	scrt	8.75	0.537	0.87	0.87831006565368	0.67
luna	E2f2	8.4	0.537	0.87	0.87831006565368	0.67
luna	Gdi	8.4	0.537	0.87	0.87831006565368	0.67
luna	CG8216	4.15	0.537	0.87	0.87831006565368	0.67
luna	dwg	3.85	0.537	0.87	0.87831006565368	0.67
luna	egg	3.84	0.537	0.87	0.87831006565368	0.67
luna	whole_OPC	3.62	0.537	0.87	0.87831006565368	0.67
luna	Dip1	3.08	0.537	0.87	0.87831006565368	0.67
luna	CG17802	2.91	0.537	0.87	0.87831006565368	0.67
luna	brk	2.75	0.537	0.87	0.87831006565368	0.67
luna	CG30403	2.63	0.537	0.87	0.87831006565368	0.67
luna	hang	2.59	0.537	0.87	0.87831006565368	0.67
luna	fu2	2.49	0.537	0.87	0.87831006565368	0.67
luna	CG4570	2.42	0.537	0.87	0.87831006565368	0.67
luna	CTPsyn	2.32	0.537	0.87	0.87831006565368	0.67
luna	Opbp	2.08	0.537	0.87	0.87831006565368	0.67
luna	Atf-2	2.04	0.537	0.87	0.87831006565368	0.67
luna	CG11696	2.03	0.537	0.87	0.87831006565368	0.67
luna	CG7987	2.03	0.537	0.87	0.87831006565368	0.67
luna	Pbp45	1.92	0.537	0.87	0.87831006565368	0.67
luna	CG11902	1.91	0.537	0.87	0.87831006565368	0.67
luna	CG3995	1.89	0.537	0.87	0.87831006565368	0.67
luna	CG5033	1.82	0.537	0.87	0.87831006565368	0.67
luna	CG13775	1.82	0.537	0.87	0.87831006565368	0.67
luna	CG8159	1.81	0.537	0.87	0.87831006565368	0.67
luna	Hr78	1.79	0.537	0.87	0.87831006565368	0.67
luna	CG6808	1.72	0.537	0.87	0.87831006565368	0.67
luna	CG18619	1.7	0.537	0.87	0.87831006565368	0.67
CG13229	tio	7.2	0.172	0.27	0.53748384988657	0.6
CG13229	Mi-2	5.33	0.172	0.27	0.53748384988657	0.6
CG13229	Bx	4.98	0.172	0.27	0.53748384988657	0.6
CG13229	dom	3.98	0.172	0.27	0.53748384988657	0.6
CG13229	vOptix	3.41	0.172	0.27	0.53748384988657	0.6
CG13229	Sry-delta	3.24	0.172	0.27	0.53748384988657	0.6
CG13229	Lpt	2.44	0.172	0.27	0.53748384988657	0.6
CG13229	ph-p	2.03	0.172	0.27	0.53748384988657	0.6
CG13229	CG8578	1.99	0.172	0.27	0.53748384988657	0.6
CG13229	CG8159	1.98	0.172	0.27	0.53748384988657	0.6
CG13229	dbr	1.87	0.172	0.27	0.53748384988657	0.6
CG13229	CG3065	1.82	0.172	0.27	0.53748384988657	0.6
CG13229	Asciz	1.81	0.172	0.27	0.53748384988657	0.6
CG13229	Nufip	1.71	0.172	0.27	0.53748384988657	0.6
CG13229	CG6683	1.69	0.172	0.27	0.53748384988657	0.6
CG13229	CG33213	1.63	0.172	0.27	0.53748384988657	0.6
CG13229	Xpd	1.61	0.172	0.27	0.53748384988657	0.6
CG13229	Mtp	1.55	0.172	0.27	0.53748384988657	0.6
CG13229	Atu	1.53	0.172	0.27	0.53748384988657	0.6
CG13229	CG9890	1.52	0.172	0.27	0.53748384988657	0.6
CG13229	Cdk8	1.52	0.172	0.27	0.53748384988657	0.6
CG13229	Taf2	1.5	0.172	0.27	0.53748384988657	0.6
CG13229	CG7987	1.49	0.172	0.27	0.53748384988657	0.6
CG13229	CG4282	1.47	0.172	0.27	0.53748384988657	0.6
CG13229	Brf	1.46	0.172	0.27	0.53748384988657	0.6
CG13229	mod	1.43	0.172	0.27	0.53748384988657	0.6
CG13229	CG10274	1.42	0.172	0.27	0.53748384988657	0.6
CG13229	ktub	1.38	0.172	0.27	0.53748384988657	0.6
CG13229	CG7386	1.34	0.172	0.27	0.53748384988657	0.6
CG13229	CG2889	1.33	0.172	0.27	0.53748384988657	0.6
metro	CG8216	6.16	0.103	0.15	0.124034734589208	0.11
metro	scrt	4.11	0.103	0.15	0.124034734589208	0.11
metro	ecd	3.8	0.103	0.15	0.124034734589208	0.11
metro	shn	2.88	0.103	0.15	0.124034734589208	0.11
metro	Pcl	2.68	0.103	0.15	0.124034734589208	0.11
metro	CG1024	2.57	0.103	0.15	0.124034734589208	0.11
metro	CG13775	2.47	0.103	0.15	0.124034734589208	0.11
metro	Atac1	2.06	0.103	0.15	0.124034734589208	0.11
metro	MED4	1.88	0.103	0.15	0.124034734589208	0.11
metro	CG1965	1.86	0.103	0.15	0.124034734589208	0.11
metro	Bug22	1.84	0.103	0.15	0.124034734589208	0.11
metro	Atac2	1.8	0.103	0.15	0.124034734589208	0.11
metro	CG8388	1.75	0.103	0.15	0.124034734589208	0.11
metro	Tip60	1.74	0.103	0.15	0.124034734589208	0.11
metro	CG15365	1.7	0.103	0.15	0.124034734589208	0.11
metro	CG17829	1.67	0.103	0.15	0.124034734589208	0.11
metro	CG7518	1.63	0.103	0.15	0.124034734589208	0.11
metro	jing	1.57	0.103	0.15	0.124034734589208	0.11
metro	Su(var)3-7	1.56	0.103	0.15	0.124034734589208	0.11
metro	vDpp.vOptix	1.54	0.103	0.15	0.124034734589208	0.11
metro	Tbp	1.47	0.103	0.15	0.124034734589208	0.11
metro	CG1620	1.46	0.103	0.15	0.124034734589208	0.11
metro	MED30	1.42	0.103	0.15	0.124034734589208	0.11
metro	CG31388	1.37	0.103	0.15	0.124034734589208	0.11
metro	CG44002	1.32	0.103	0.15	0.124034734589208	0.11
metro	vdVsx	1.3	0.103	0.15	0.124034734589208	0.11
metro	mld	1.3	0.103	0.15	0.124034734589208	0.11
metro	CG6808	1.25	0.103	0.15	0.124034734589208	0.11
metro	MTA1-like	1.21	0.103	0.15	0.124034734589208	0.11
metro	CG7368	1.21	0.103	0.15	0.124034734589208	0.11
Vhl	CG11695	3.99	0.065	-0.12	0.0975900072948533	0.05
Vhl	Set2	3.98	0.065	-0.12	0.0975900072948533	0.05
Vhl	su(Hw)	3.63	0.065	-0.12	0.0975900072948533	0.05
Vhl	CG17186	2.76	0.065	-0.12	0.0975900072948533	0.05
Vhl	Octbeta2R	2.74	0.065	-0.12	0.0975900072948533	0.05
Vhl	Pcl	2.62	0.065	-0.12	0.0975900072948533	0.05
Vhl	Su(var)3-7	2.61	0.065	-0.12	0.0975900072948533	0.05
Vhl	Zif	2.4	0.065	-0.12	0.0975900072948533	0.05
Vhl	CG8388	2.31	0.065	-0.12	0.0975900072948533	0.05
Vhl	jing	2.04	0.065	-0.12	0.0975900072948533	0.05
Vhl	Atac2	1.99	0.065	-0.12	0.0975900072948533	0.05
Vhl	RpIII128	1.9	0.065	-0.12	0.0975900072948533	0.05
Vhl	fu2	1.77	0.065	-0.12	0.0975900072948533	0.05
Vhl	Kdm2	1.64	0.065	-0.12	0.0975900072948533	0.05
Vhl	CG7785	1.6	0.065	-0.12	0.0975900072948533	0.05
Vhl	Bug22	1.58	0.065	-0.12	0.0975900072948533	0.05
Vhl	CG9727	1.56	0.065	-0.12	0.0975900072948533	0.05
Vhl	sage	1.54	0.065	-0.12	0.0975900072948533	0.05
Vhl	Rbsn-5	1.5	0.065	-0.12	0.0975900072948533	0.05
Vhl	nerfin-1	1.49	0.065	-0.12	0.0975900072948533	0.05
Vhl	hang	1.47	0.065	-0.12	0.0975900072948533	0.05
Vhl	CG17806	1.44	0.065	-0.12	0.0975900072948533	0.05
Vhl	dwg	1.4	0.065	-0.12	0.0975900072948533	0.05
Vhl	CG11560	1.4	0.065	-0.12	0.0975900072948533	0.05
Vhl	CG17328	1.34	0.065	-0.12	0.0975900072948533	0.05
Vhl	CG5196	1.3	0.065	-0.12	0.0975900072948533	0.05
Vhl	CG8301	1.26	0.065	-0.12	0.0975900072948533	0.05
Vhl	Hr78	1.25	0.065	-0.12	0.0975900072948533	0.05
Vhl	CG2129	1.23	0.065	-0.12	0.0975900072948533	0.05
Vhl	CG10147	1.23	0.065	-0.12	0.0975900072948533	0.05
CG13220	CG2889	11.6	0.15	0.33	1	0.84
CG13220	Fen1	7.33	0.15	0.33	1	0.84
CG13220	Crc	6.48	0.15	0.33	1	0.84
CG13220	CG18619	4.98	0.15	0.33	1	0.84
CG13220	CG9727	4.73	0.15	0.33	1	0.84
CG13220	yem	3.59	0.15	0.33	1	0.84
CG13220	mip120	3.55	0.15	0.33	1	0.84
CG13220	fu2	3.43	0.15	0.33	1	0.84
CG13220	CG3815	3.36	0.15	0.33	1	0.84
CG13220	Hr78	2.99	0.15	0.33	1	0.84
CG13220	dbr	2.83	0.15	0.33	1	0.84
CG13220	su(Hw)	2.59	0.15	0.33	1	0.84
CG13220	CG14200	2.56	0.15	0.33	1	0.84
CG13220	dwg	2.52	0.15	0.33	1	0.84
CG13220	Rabex-5	2.41	0.15	0.33	1	0.84
CG13220	Atf-2	2.28	0.15	0.33	1	0.84
CG13220	Kdm4A	2.2	0.15	0.33	1	0.84
CG13220	az2	2.12	0.15	0.33	1	0.84
CG13220	MED22	2.09	0.15	0.33	1	0.84
CG13220	CG10949	2.04	0.15	0.33	1	0.84
CG13220	Notch	1.98	0.15	0.33	1	0.84
CG13220	ash1	1.91	0.15	0.33	1	0.84
CG13220	CG7839	1.87	0.15	0.33	1	0.84
CG13220	sima	1.84	0.15	0.33	1	0.84
CG13220	CG7987	1.83	0.15	0.33	1	0.84
CG13220	Atac1	1.78	0.15	0.33	1	0.84
CG13220	CG12162	1.74	0.15	0.33	1	0.84
CG13220	E2f2	1.71	0.15	0.33	1	0.84
CG13220	CG3919	1.7	0.15	0.33	1	0.84
CG13220	CG1620	1.66	0.15	0.33	1	0.84
CG30022	CG12104	10.45	0.149	0.37	1	0.82
CG30022	E(var)3-9	4.3	0.149	0.37	1	0.82
CG30022	Cdk8	2.76	0.149	0.37	1	0.82
CG30022	CG45071	2.74	0.149	0.37	1	0.82
CG30022	MED25	2.74	0.149	0.37	1	0.82
CG30022	Spt5	2.62	0.149	0.37	1	0.82
CG30022	brk	2.55	0.149	0.37	1	0.82
CG30022	ktub	2.46	0.149	0.37	1	0.82
CG30022	MTA1-like	2.11	0.149	0.37	1	0.82
CG30022	Lmpt	2.06	0.149	0.37	1	0.82
CG30022	Glut4EF	2.04	0.149	0.37	1	0.82
CG30022	CG11710	2.01	0.149	0.37	1	0.82
CG30022	CG8950	1.98	0.149	0.37	1	0.82
CG30022	Ravus	1.97	0.149	0.37	1	0.82
CG30022	CG1407	1.94	0.149	0.37	1	0.82
CG30022	wdn	1.93	0.149	0.37	1	0.82
CG30022	Ssl1	1.86	0.149	0.37	1	0.82
CG30022	CG4854	1.8	0.149	0.37	1	0.82
CG30022	CG7556	1.8	0.149	0.37	1	0.82
CG30022	CG6254	1.79	0.149	0.37	1	0.82
CG30022	Taf5	1.78	0.149	0.37	1	0.82
CG30022	Brd8	1.75	0.149	0.37	1	0.82
CG30022	CG17361	1.73	0.149	0.37	1	0.82
CG30022	Cdc5	1.72	0.149	0.37	1	0.82
CG30022	Su(var)3-9	1.68	0.149	0.37	1	0.82
CG30022	CG8944	1.59	0.149	0.37	1	0.82
CG30022	CG7928	1.54	0.149	0.37	1	0.82
CG30022	CG31388	1.52	0.149	0.37	1	0.82
CG30022	Crc	1.52	0.149	0.37	1	0.82
CG30022	CG6813	1.5	0.149	0.37	1	0.82
CG9005	CG2199	4.76	0.18	0.1	0.683130051063973	0.87
CG9005	CG11560	4.74	0.18	0.1	0.683130051063973	0.87
CG9005	Tbp	3.76	0.18	0.1	0.683130051063973	0.87
CG9005	Blos1	3.47	0.18	0.1	0.683130051063973	0.87
CG9005	Rabex-5	3.24	0.18	0.1	0.683130051063973	0.87
CG9005	ERR	3.17	0.18	0.1	0.683130051063973	0.87
CG9005	MTA1-like	2.87	0.18	0.1	0.683130051063973	0.87
CG9005	CG7839	2.79	0.18	0.1	0.683130051063973	0.87
CG9005	fu2	2.52	0.18	0.1	0.683130051063973	0.87
CG9005	Gdi	2.33	0.18	0.1	0.683130051063973	0.87
CG9005	CG10209	2.24	0.18	0.1	0.683130051063973	0.87
CG9005	Elp3	2.17	0.18	0.1	0.683130051063973	0.87
CG9005	Nufip	2.14	0.18	0.1	0.683130051063973	0.87
CG9005	CG12267	2.12	0.18	0.1	0.683130051063973	0.87
CG9005	mld	2.09	0.18	0.1	0.683130051063973	0.87
CG9005	mip120	2.04	0.18	0.1	0.683130051063973	0.87
CG9005	CG32700	1.98	0.18	0.1	0.683130051063973	0.87
CG9005	MED15	1.95	0.18	0.1	0.683130051063973	0.87
CG9005	CG3065	1.91	0.18	0.1	0.683130051063973	0.87
CG9005	MED11	1.83	0.18	0.1	0.683130051063973	0.87
CG9005	CG1620	1.82	0.18	0.1	0.683130051063973	0.87
CG9005	E2f2	1.73	0.18	0.1	0.683130051063973	0.87
CG9005	CG15435	1.68	0.18	0.1	0.683130051063973	0.87
CG9005	Kdm4A	1.61	0.18	0.1	0.683130051063973	0.87
CG9005	CG3407	1.6	0.18	0.1	0.683130051063973	0.87
CG9005	sba	1.58	0.18	0.1	0.683130051063973	0.87
CG9005	CG18619	1.54	0.18	0.1	0.683130051063973	0.87
CG9005	CG3919	1.53	0.18	0.1	0.683130051063973	0.87
CG9005	MED4	1.52	0.18	0.1	0.683130051063973	0.87
CG9005	CG7386	1.51	0.18	0.1	0.683130051063973	0.87
pyr	Octbeta2R	17.24	0.181	-0.23	0.0666666666666667	0.01
pyr	CG30403	6.54	0.181	-0.23	0.0666666666666667	0.01
pyr	CG9727	2.78	0.181	-0.23	0.0666666666666667	0.01
pyr	CG31388	2.53	0.181	-0.23	0.0666666666666667	0.01
pyr	Kdm4A	2.04	0.181	-0.23	0.0666666666666667	0.01
pyr	MBD-R2	1.97	0.181	-0.23	0.0666666666666667	0.01
pyr	BtbVII	1.97	0.181	-0.23	0.0666666666666667	0.01
pyr	CG17612	1.97	0.181	-0.23	0.0666666666666667	0.01
pyr	hng2	1.92	0.181	-0.23	0.0666666666666667	0.01
pyr	CG17568	1.89	0.181	-0.23	0.0666666666666667	0.01
pyr	CG7839	1.88	0.181	-0.23	0.0666666666666667	0.01
pyr	wdn	1.84	0.181	-0.23	0.0666666666666667	0.01
pyr	CG9799	1.81	0.181	-0.23	0.0666666666666667	0.01
pyr	CG6254	1.55	0.181	-0.23	0.0666666666666667	0.01
pyr	MEP-1	1.53	0.181	-0.23	0.0666666666666667	0.01
pyr	dbr	1.49	0.181	-0.23	0.0666666666666667	0.01
pyr	CG3995	1.45	0.181	-0.23	0.0666666666666667	0.01
pyr	Mi-2	1.4	0.181	-0.23	0.0666666666666667	0.01
pyr	Taf5	1.38	0.181	-0.23	0.0666666666666667	0.01
pyr	CG17186	1.36	0.181	-0.23	0.0666666666666667	0.01
pyr	hang	1.33	0.181	-0.23	0.0666666666666667	0.01
pyr	CG10904	1.32	0.181	-0.23	0.0666666666666667	0.01
pyr	CG1407	1.32	0.181	-0.23	0.0666666666666667	0.01
pyr	CG4707	1.27	0.181	-0.23	0.0666666666666667	0.01
pyr	Ssrp	1.27	0.181	-0.23	0.0666666666666667	0.01
pyr	CG10321	1.27	0.181	-0.23	0.0666666666666667	0.01
pyr	tef	1.27	0.181	-0.23	0.0666666666666667	0.01
pyr	CG13624	1.26	0.181	-0.23	0.0666666666666667	0.01
pyr	CG11710	1.25	0.181	-0.23	0.0666666666666667	0.01
pyr	Tip60	1.25	0.181	-0.23	0.0666666666666667	0.01
ths	CG44002	9.17	0.25	-0.24	0.149071198499986	0.11
ths	CG1792	5.03	0.25	-0.24	0.149071198499986	0.11
ths	Elp3	4.89	0.25	-0.24	0.149071198499986	0.11
ths	az2	3.92	0.25	-0.24	0.149071198499986	0.11
ths	dbr	3.81	0.25	-0.24	0.149071198499986	0.11
ths	CG3815	3.58	0.25	-0.24	0.149071198499986	0.11
ths	fu2	3.57	0.25	-0.24	0.149071198499986	0.11
ths	CG17806	3.46	0.25	-0.24	0.149071198499986	0.11
ths	MED30	3.1	0.25	-0.24	0.149071198499986	0.11
ths	CG11710	2.8	0.25	-0.24	0.149071198499986	0.11
ths	Meics	2.78	0.25	-0.24	0.149071198499986	0.11
ths	CG8319	2.65	0.25	-0.24	0.149071198499986	0.11
ths	CG4854	2.57	0.25	-0.24	0.149071198499986	0.11
ths	jing	2.25	0.25	-0.24	0.149071198499986	0.11
ths	CG9305	2.24	0.25	-0.24	0.149071198499986	0.11
ths	CG13775	2.17	0.25	-0.24	0.149071198499986	0.11
ths	her	2.13	0.25	-0.24	0.149071198499986	0.11
ths	CG18476	2.11	0.25	-0.24	0.149071198499986	0.11
ths	ktub	2.09	0.25	-0.24	0.149071198499986	0.11
ths	Bug22	1.9	0.25	-0.24	0.149071198499986	0.11
ths	MED15	1.81	0.25	-0.24	0.149071198499986	0.11
ths	MED11	1.79	0.25	-0.24	0.149071198499986	0.11
ths	CG32982	1.64	0.25	-0.24	0.149071198499986	0.11
ths	CrebA	1.55	0.25	-0.24	0.149071198499986	0.11
ths	Atf-2	1.54	0.25	-0.24	0.149071198499986	0.11
ths	Ets97D	1.54	0.25	-0.24	0.149071198499986	0.11
ths	Hbn_Opa_Slp	1.53	0.25	-0.24	0.149071198499986	0.11
ths	CG2202	1.5	0.25	-0.24	0.149071198499986	0.11
ths	Rfx	1.47	0.25	-0.24	0.149071198499986	0.11
ths	Scm	1.43	0.25	-0.24	0.149071198499986	0.11
CG13192	CG11970	7.25	0.133	0.59	1	0.72
CG13192	CG14438	4.54	0.133	0.59	1	0.72
CG13192	CG11695	3.99	0.133	0.59	1	0.72
CG13192	CG11723	3.4	0.133	0.59	1	0.72
CG13192	CG7785	3.15	0.133	0.59	1	0.72
CG13192	CG18764	3.11	0.133	0.59	1	0.72
CG13192	CG44247	2.98	0.133	0.59	1	0.72
CG13192	CG31388	2.9	0.133	0.59	1	0.72
CG13192	CG7839	2.78	0.133	0.59	1	0.72
CG13192	scrt	2.78	0.133	0.59	1	0.72
CG13192	CG13624	2.78	0.133	0.59	1	0.72
CG13192	CG12155	2.74	0.133	0.59	1	0.72
CG13192	ERR	2.59	0.133	0.59	1	0.72
CG13192	CG7518	2.54	0.133	0.59	1	0.72
CG13192	az2	2.53	0.133	0.59	1	0.72
CG13192	Brd8	2.45	0.133	0.59	1	0.72
CG13192	phtf	2.37	0.133	0.59	1	0.72
CG13192	CG15435	2.34	0.133	0.59	1	0.72
CG13192	CG10904	2.34	0.133	0.59	1	0.72
CG13192	CG7386	2.26	0.133	0.59	1	0.72
CG13192	Zif	2.24	0.133	0.59	1	0.72
CG13192	CG18262	2.23	0.133	0.59	1	0.72
CG13192	MED11	2.21	0.133	0.59	1	0.72
CG13192	Scm	2.18	0.133	0.59	1	0.72
CG13192	MBD-R2	2.13	0.133	0.59	1	0.72
CG13192	CG5953	2.12	0.133	0.59	1	0.72
CG13192	Mtp	2.07	0.133	0.59	1	0.72
CG13192	CG3995	2.06	0.133	0.59	1	0.72
CG13192	CG2129	2.03	0.133	0.59	1	0.72
CG13192	Cdk8	1.99	0.133	0.59	1	0.72
S2P	Hr46	7.59	0.099	0.41	0.53748384988657	0.69
S2P	phtf	4.98	0.099	0.41	0.53748384988657	0.69
S2P	tef	4.16	0.099	0.41	0.53748384988657	0.69
S2P	egg	3.82	0.099	0.41	0.53748384988657	0.69
S2P	Dip2	3.76	0.099	0.41	0.53748384988657	0.69
S2P	CG18262	3.72	0.099	0.41	0.53748384988657	0.69
S2P	Rbsn-5	3.45	0.099	0.41	0.53748384988657	0.69
S2P	CG6683	3.34	0.099	0.41	0.53748384988657	0.69
S2P	Mrtf	3.11	0.099	0.41	0.53748384988657	0.69
S2P	Dh44-R2	2.85	0.099	0.41	0.53748384988657	0.69
S2P	YL-1	2.82	0.099	0.41	0.53748384988657	0.69
S2P	MBD-R2	2.79	0.099	0.41	0.53748384988657	0.69
S2P	CG18764	2.75	0.099	0.41	0.53748384988657	0.69
S2P	Atac2	2.57	0.099	0.41	0.53748384988657	0.69
S2P	CG10631	2.34	0.099	0.41	0.53748384988657	0.69
S2P	nerfin-1	2.34	0.099	0.41	0.53748384988657	0.69
S2P	Su(var)3-9	2.33	0.099	0.41	0.53748384988657	0.69
S2P	shn	2.32	0.099	0.41	0.53748384988657	0.69
S2P	Crc	2.25	0.099	0.41	0.53748384988657	0.69
S2P	yem	2.25	0.099	0.41	0.53748384988657	0.69
S2P	CG14117	2.19	0.099	0.41	0.53748384988657	0.69
S2P	CG1407	2.18	0.099	0.41	0.53748384988657	0.69
S2P	CG10321	2.1	0.099	0.41	0.53748384988657	0.69
S2P	Rabex-5	2.08	0.099	0.41	0.53748384988657	0.69
S2P	MED30	1.98	0.099	0.41	0.53748384988657	0.69
S2P	CG12104	1.98	0.099	0.41	0.53748384988657	0.69
S2P	brk	1.95	0.099	0.41	0.53748384988657	0.69
S2P	az2	1.94	0.099	0.41	0.53748384988657	0.69
S2P	E(var)3-9	1.86	0.099	0.41	0.53748384988657	0.69
S2P	CG2202	1.83	0.099	0.41	0.53748384988657	0.69
Sln	Cp190	9.71	0.1	0.57	1	0.95
Sln	CG2889	6.93	0.1	0.57	1	0.95
Sln	CG34149	5.47	0.1	0.57	1	0.95
Sln	Blos1	5.3	0.1	0.57	1	0.95
Sln	CG11456	4.61	0.1	0.57	1	0.95
Sln	CG5033	4	0.1	0.57	1	0.95
Sln	Zif	3.79	0.1	0.57	1	0.95
Sln	CG1792	3.49	0.1	0.57	1	0.95
Sln	CG5953	2.94	0.1	0.57	1	0.95
Sln	vdDpp	2.88	0.1	0.57	1	0.95
Sln	MEP-1	2.82	0.1	0.57	1	0.95
Sln	MED22	2.65	0.1	0.57	1	0.95
Sln	CG18476	2.52	0.1	0.57	1	0.95
Sln	CG14117	2.48	0.1	0.57	1	0.95
Sln	CG6689	2.39	0.1	0.57	1	0.95
Sln	MED11	2.37	0.1	0.57	1	0.95
Sln	Mi-2	2.35	0.1	0.57	1	0.95
Sln	Opbp	2.32	0.1	0.57	1	0.95
Sln	CG17361	2.31	0.1	0.57	1	0.95
Sln	Pcl	2.28	0.1	0.57	1	0.95
Sln	MED4	2.25	0.1	0.57	1	0.95
Sln	Taf5	2.18	0.1	0.57	1	0.95
Sln	CG12155	2.16	0.1	0.57	1	0.95
Sln	Rfx	2.12	0.1	0.57	1	0.95
Sln	CG8578	2.06	0.1	0.57	1	0.95
Sln	CG31388	2.01	0.1	0.57	1	0.95
Sln	CG7839	1.92	0.1	0.57	1	0.95
Sln	Atac1	1.92	0.1	0.57	1	0.95
Sln	Mtp	1.89	0.1	0.57	1	0.95
Sln	osa	1.88	0.1	0.57	1	0.95
CG13185	CG30403	6.75	0.067	0.42	0.683130051063973	0.88
CG13185	sba	6.21	0.067	0.42	0.683130051063973	0.88
CG13185	Pfk	4.86	0.067	0.42	0.683130051063973	0.88
CG13185	MED15	4.07	0.067	0.42	0.683130051063973	0.88
CG13185	Scm	3.22	0.067	0.42	0.683130051063973	0.88
CG13185	CG8578	2.78	0.067	0.42	0.683130051063973	0.88
CG13185	CG6254	2.77	0.067	0.42	0.683130051063973	0.88
CG13185	Sry-delta	2.64	0.067	0.42	0.683130051063973	0.88
CG13185	CG11710	2.45	0.067	0.42	0.683130051063973	0.88
CG13185	onecut	2.44	0.067	0.42	0.683130051063973	0.88
CG13185	CG8216	2.21	0.067	0.42	0.683130051063973	0.88
CG13185	jing	2.16	0.067	0.42	0.683130051063973	0.88
CG13185	CG6686	2.03	0.067	0.42	0.683130051063973	0.88
CG13185	CG4707	2	0.067	0.42	0.683130051063973	0.88
CG13185	Hr46	1.97	0.067	0.42	0.683130051063973	0.88
CG13185	Pcl	1.9	0.067	0.42	0.683130051063973	0.88
CG13185	Mrtf	1.89	0.067	0.42	0.683130051063973	0.88
CG13185	CG8944	1.8	0.067	0.42	0.683130051063973	0.88
CG13185	CG13775	1.78	0.067	0.42	0.683130051063973	0.88
CG13185	CG10904	1.69	0.067	0.42	0.683130051063973	0.88
CG13185	Tbp	1.66	0.067	0.42	0.683130051063973	0.88
CG13185	Glut4EF	1.65	0.067	0.42	0.683130051063973	0.88
CG13185	Opbp	1.63	0.067	0.42	0.683130051063973	0.88
CG13185	Octbeta2R	1.56	0.067	0.42	0.683130051063973	0.88
CG13185	CG10631	1.54	0.067	0.42	0.683130051063973	0.88
CG13185	CG11317	1.54	0.067	0.42	0.683130051063973	0.88
CG13185	CG1965	1.51	0.067	0.42	0.683130051063973	0.88
CG13185	mod	1.47	0.067	0.42	0.683130051063973	0.88
CG13185	Su(z)2	1.46	0.067	0.42	0.683130051063973	0.88
CG13185	HLH106	1.45	0.067	0.42	0.683130051063973	0.88
ERp60	Usf	10.91	0.206	0.8	0.666666666666667	0.5
ERp60	Crc	10.13	0.206	0.8	0.666666666666667	0.5
ERp60	Zif	6.6	0.206	0.8	0.666666666666667	0.5
ERp60	CR43671	6.55	0.206	0.8	0.666666666666667	0.5
ERp60	CG4282	5.11	0.206	0.8	0.666666666666667	0.5
ERp60	CG14711	4.31	0.206	0.8	0.666666666666667	0.5
ERp60	CG18619	4.11	0.206	0.8	0.666666666666667	0.5
ERp60	Dip2	3.89	0.206	0.8	0.666666666666667	0.5
ERp60	Taf8	3.8	0.206	0.8	0.666666666666667	0.5
ERp60	E2f2	3.74	0.206	0.8	0.666666666666667	0.5
ERp60	CG31365	3.58	0.206	0.8	0.666666666666667	0.5
ERp60	CG6808	3.47	0.206	0.8	0.666666666666667	0.5
ERp60	CG45071	3.35	0.206	0.8	0.666666666666667	0.5
ERp60	CG8388	3.32	0.206	0.8	0.666666666666667	0.5
ERp60	CG13775	3.17	0.206	0.8	0.666666666666667	0.5
ERp60	CG8578	3.16	0.206	0.8	0.666666666666667	0.5
ERp60	brk	3.15	0.206	0.8	0.666666666666667	0.5
ERp60	CG14667	2.94	0.206	0.8	0.666666666666667	0.5
ERp60	Set2	2.93	0.206	0.8	0.666666666666667	0.5
ERp60	CG7556	2.75	0.206	0.8	0.666666666666667	0.5
ERp60	CG11710	2.73	0.206	0.8	0.666666666666667	0.5
ERp60	CG5953	2.7	0.206	0.8	0.666666666666667	0.5
ERp60	CG31388	2.58	0.206	0.8	0.666666666666667	0.5
ERp60	stc	2.53	0.206	0.8	0.666666666666667	0.5
ERp60	tio	2.52	0.206	0.8	0.666666666666667	0.5
ERp60	CG10321	2.51	0.206	0.8	0.666666666666667	0.5
ERp60	Mi-2	2.5	0.206	0.8	0.666666666666667	0.5
ERp60	Brd8	2.48	0.206	0.8	0.666666666666667	0.5
ERp60	mip120	2.41	0.206	0.8	0.666666666666667	0.5
ERp60	Mtp	2.33	0.206	0.8	0.666666666666667	0.5
CG8298	fu2	6.5	0.088	0.31	0.53748384988657	0.63
CG8298	CG1792	6.16	0.088	0.31	0.53748384988657	0.63
CG8298	Rabex-5	3.9	0.088	0.31	0.53748384988657	0.63
CG8298	CG11696	3.84	0.088	0.31	0.53748384988657	0.63
CG8298	polybromo	3.7	0.088	0.31	0.53748384988657	0.63
CG8298	CG5196	3.51	0.088	0.31	0.53748384988657	0.63
CG8298	Sry-delta	3.46	0.088	0.31	0.53748384988657	0.63
CG8298	CG11398	3.35	0.088	0.31	0.53748384988657	0.63
CG8298	Tip60	3.08	0.088	0.31	0.53748384988657	0.63
CG8298	Atf-2	2.9	0.088	0.31	0.53748384988657	0.63
CG8298	CG8909	2.87	0.088	0.31	0.53748384988657	0.63
CG8298	NfI	2.86	0.088	0.31	0.53748384988657	0.63
CG8298	Mi-2	2.84	0.088	0.31	0.53748384988657	0.63
CG8298	CG17612	2.82	0.088	0.31	0.53748384988657	0.63
CG8298	Scm	2.75	0.088	0.31	0.53748384988657	0.63
CG8298	CG4570	2.71	0.088	0.31	0.53748384988657	0.63
CG8298	CG11695	2.65	0.088	0.31	0.53748384988657	0.63
CG8298	TfIIFbeta	2.59	0.088	0.31	0.53748384988657	0.63
CG8298	Bug22	2.58	0.088	0.31	0.53748384988657	0.63
CG8298	CG14711	2.54	0.088	0.31	0.53748384988657	0.63
CG8298	Cdk8	2.48	0.088	0.31	0.53748384988657	0.63
CG8298	Atf6	2.37	0.088	0.31	0.53748384988657	0.63
CG8298	CG8388	2.37	0.088	0.31	0.53748384988657	0.63
CG8298	Asciz	2.36	0.088	0.31	0.53748384988657	0.63
CG8298	Kdm2	2.29	0.088	0.31	0.53748384988657	0.63
CG8298	TH1	2.24	0.088	0.31	0.53748384988657	0.63
CG8298	Elp3	2.23	0.088	0.31	0.53748384988657	0.63
CG8298	Opbp	2.16	0.088	0.31	0.53748384988657	0.63
CG8298	Crc	2.12	0.088	0.31	0.53748384988657	0.63
CG8298	CG45071	2.11	0.088	0.31	0.53748384988657	0.63
otk2	HLH106	6.07	0.173	0.37	0.58974358974359	0.68
otk2	CG8216	6	0.173	0.37	0.58974358974359	0.68
otk2	CG2611	5.31	0.173	0.37	0.58974358974359	0.68
otk2	Ets97D	4.84	0.173	0.37	0.58974358974359	0.68
otk2	scrt	4.76	0.173	0.37	0.58974358974359	0.68
otk2	CG18476	3.96	0.173	0.37	0.58974358974359	0.68
otk2	dOptix	3.91	0.173	0.37	0.58974358974359	0.68
otk2	Spt5	3.64	0.173	0.37	0.58974358974359	0.68
otk2	Nufip	3.58	0.173	0.37	0.58974358974359	0.68
otk2	shn	2.91	0.173	0.37	0.58974358974359	0.68
otk2	Dip2	2.59	0.173	0.37	0.58974358974359	0.68
otk2	CG14711	2.57	0.173	0.37	0.58974358974359	0.68
otk2	YL-1	2.38	0.173	0.37	0.58974358974359	0.68
otk2	Notch	2.32	0.173	0.37	0.58974358974359	0.68
otk2	CG12075	2.19	0.173	0.37	0.58974358974359	0.68
otk2	Su(var)3-9	2.07	0.173	0.37	0.58974358974359	0.68
otk2	nvy	2.03	0.173	0.37	0.58974358974359	0.68
otk2	Tusp	2	0.173	0.37	0.58974358974359	0.68
otk2	Opbp	1.82	0.173	0.37	0.58974358974359	0.68
otk2	egg	1.77	0.173	0.37	0.58974358974359	0.68
otk2	Pbp45	1.76	0.173	0.37	0.58974358974359	0.68
otk2	CG3995	1.68	0.173	0.37	0.58974358974359	0.68
otk2	TfIIFbeta	1.64	0.173	0.37	0.58974358974359	0.68
otk2	tef	1.55	0.173	0.37	0.58974358974359	0.68
otk2	Mitf	1.52	0.173	0.37	0.58974358974359	0.68
otk2	hng2	1.52	0.173	0.37	0.58974358974359	0.68
otk2	mTTF	1.48	0.173	0.37	0.58974358974359	0.68
otk2	CG10209	1.47	0.173	0.37	0.58974358974359	0.68
otk2	Hr78	1.43	0.173	0.37	0.58974358974359	0.68
otk2	CG44002	1.39	0.173	0.37	0.58974358974359	0.68
128up	CG8950	8.64	0.118	0.62	1	0.93
128up	CG6686	4.23	0.118	0.62	1	0.93
128up	CG10209	4.16	0.118	0.62	1	0.93
128up	jing	4.08	0.118	0.62	1	0.93
128up	Set2	3.65	0.118	0.62	1	0.93
128up	CG10631	3.65	0.118	0.62	1	0.93
128up	Spt5	3.42	0.118	0.62	1	0.93
128up	CG8388	3.18	0.118	0.62	1	0.93
128up	Gdi	3.16	0.118	0.62	1	0.93
128up	RpIII128	2.85	0.118	0.62	1	0.93
128up	Blos1	2.56	0.118	0.62	1	0.93
128up	ph-p	2.53	0.118	0.62	1	0.93
128up	sima	2.39	0.118	0.62	1	0.93
128up	Bka	2.35	0.118	0.62	1	0.93
128up	CG18262	2.26	0.118	0.62	1	0.93
128up	MED4	2.24	0.118	0.62	1	0.93
128up	CG2611	2.21	0.118	0.62	1	0.93
128up	CG7556	2.19	0.118	0.62	1	0.93
128up	mTTF	2.17	0.118	0.62	1	0.93
128up	CG4570	2.14	0.118	0.62	1	0.93
128up	egg	2.14	0.118	0.62	1	0.93
128up	CG1792	2.11	0.118	0.62	1	0.93
128up	CG6683	2.05	0.118	0.62	1	0.93
128up	CG34149	2	0.118	0.62	1	0.93
128up	CG2199	1.93	0.118	0.62	1	0.93
128up	esn	1.89	0.118	0.62	1	0.93
128up	CG2889	1.88	0.118	0.62	1	0.93
128up	bon	1.83	0.118	0.62	1	0.93
128up	MED30	1.82	0.118	0.62	1	0.93
128up	Atac1	1.78	0.118	0.62	1	0.93
RpIII128	shn	6.84	0.091	0.84	1	0.3
RpIII128	hang	4.2	0.091	0.84	1	0.3
RpIII128	Scm	4.09	0.091	0.84	1	0.3
RpIII128	mip120	3.23	0.091	0.84	1	0.3
RpIII128	Tbp	3.22	0.091	0.84	1	0.3
RpIII128	Set2	3.22	0.091	0.84	1	0.3
RpIII128	CG34149	3.18	0.091	0.84	1	0.3
RpIII128	CG13624	3	0.091	0.84	1	0.3
RpIII128	CG8944	2.96	0.091	0.84	1	0.3
RpIII128	CG11398	2.54	0.091	0.84	1	0.3
RpIII128	Rbsn-5	2.44	0.091	0.84	1	0.3
RpIII128	CG2889	2.36	0.091	0.84	1	0.3
RpIII128	CG17612	2.36	0.091	0.84	1	0.3
RpIII128	Bka	2.18	0.091	0.84	1	0.3
RpIII128	ecd	2.17	0.091	0.84	1	0.3
RpIII128	bs	2.08	0.091	0.84	1	0.3
RpIII128	CG18265	2	0.091	0.84	1	0.3
RpIII128	CG10274	1.96	0.091	0.84	1	0.3
RpIII128	CG18619	1.91	0.091	0.84	1	0.3
RpIII128	CG13894	1.88	0.091	0.84	1	0.3
RpIII128	Brd8	1.86	0.091	0.84	1	0.3
RpIII128	Pcl	1.83	0.091	0.84	1	0.3
RpIII128	Sry-delta	1.82	0.091	0.84	1	0.3
RpIII128	CG7839	1.82	0.091	0.84	1	0.3
RpIII128	Nufip	1.8	0.091	0.84	1	0.3
RpIII128	CG8388	1.77	0.091	0.84	1	0.3
RpIII128	CG3065	1.71	0.091	0.84	1	0.3
RpIII128	CG12219	1.7	0.091	0.84	1	0.3
RpIII128	CG8909	1.69	0.091	0.84	1	0.3
RpIII128	PHDP	1.53	0.091	0.84	1	0.3
Drep-1	mod	8.52	0.326	0.29	0.53748384988657	0.59
Drep-1	esn	8.13	0.326	0.29	0.53748384988657	0.59
Drep-1	CG5033	4.93	0.326	0.29	0.53748384988657	0.59
Drep-1	Hr46	4.41	0.326	0.29	0.53748384988657	0.59
Drep-1	CG42748	3.65	0.326	0.29	0.53748384988657	0.59
Drep-1	Rabex-5	2.75	0.326	0.29	0.53748384988657	0.59
Drep-1	Atac2	2.75	0.326	0.29	0.53748384988657	0.59
Drep-1	Blos1	2.68	0.326	0.29	0.53748384988657	0.59
Drep-1	CG11902	2.65	0.326	0.29	0.53748384988657	0.59
Drep-1	Cp190	2.49	0.326	0.29	0.53748384988657	0.59
Drep-1	MED11	2.47	0.326	0.29	0.53748384988657	0.59
Drep-1	polybromo	2.43	0.326	0.29	0.53748384988657	0.59
Drep-1	CG2202	2.41	0.326	0.29	0.53748384988657	0.59
Drep-1	CG44247	2.41	0.326	0.29	0.53748384988657	0.59
Drep-1	brk	2.39	0.326	0.29	0.53748384988657	0.59
Drep-1	Su(var)3-7	2.25	0.326	0.29	0.53748384988657	0.59
Drep-1	MTA1-like	2.21	0.326	0.29	0.53748384988657	0.59
Drep-1	Zif	2.13	0.326	0.29	0.53748384988657	0.59
Drep-1	CG14117	2.05	0.326	0.29	0.53748384988657	0.59
Drep-1	Sry-delta	1.85	0.326	0.29	0.53748384988657	0.59
Drep-1	CG17612	1.84	0.326	0.29	0.53748384988657	0.59
Drep-1	CG8319	1.81	0.326	0.29	0.53748384988657	0.59
Drep-1	CG18619	1.81	0.326	0.29	0.53748384988657	0.59
Drep-1	sage	1.79	0.326	0.29	0.53748384988657	0.59
Drep-1	Mat1	1.75	0.326	0.29	0.53748384988657	0.59
Drep-1	CG9890	1.74	0.326	0.29	0.53748384988657	0.59
Drep-1	CG12267	1.63	0.326	0.29	0.53748384988657	0.59
Drep-1	Hbn_Opa_Slp	1.62	0.326	0.29	0.53748384988657	0.59
Drep-1	FoxP	1.59	0.326	0.29	0.53748384988657	0.59
Drep-1	MBD-R2	1.55	0.326	0.29	0.53748384988657	0.59
CG44314	mld	5.29	0.128	0.62	0.786795792469443	0.75
CG44314	CG17802	4.76	0.128	0.62	0.786795792469443	0.75
CG44314	PHDP	4.44	0.128	0.62	0.786795792469443	0.75
CG44314	CG6808	2.43	0.128	0.62	0.786795792469443	0.75
CG44314	MED15	2.11	0.128	0.62	0.786795792469443	0.75
CG44314	whole_OPC	1.86	0.128	0.62	0.786795792469443	0.75
CG44314	Taf8	1.84	0.128	0.62	0.786795792469443	0.75
CG44314	ktub	1.82	0.128	0.62	0.786795792469443	0.75
CG44314	Brd8	1.7	0.128	0.62	0.786795792469443	0.75
CG44314	mTTF	1.65	0.128	0.62	0.786795792469443	0.75
CG44314	Pcl	1.64	0.128	0.62	0.786795792469443	0.75
CG44314	mod	1.62	0.128	0.62	0.786795792469443	0.75
CG44314	Hr78	1.54	0.128	0.62	0.786795792469443	0.75
CG44314	CG6689	1.44	0.128	0.62	0.786795792469443	0.75
CG44314	HLH106	1.43	0.128	0.62	0.786795792469443	0.75
CG44314	CG3995	1.43	0.128	0.62	0.786795792469443	0.75
CG44314	Mes4	1.42	0.128	0.62	0.786795792469443	0.75
CG44314	CG12267	1.34	0.128	0.62	0.786795792469443	0.75
CG44314	CG10949	1.34	0.128	0.62	0.786795792469443	0.75
CG44314	CG6683	1.27	0.128	0.62	0.786795792469443	0.75
CG44314	scrt	1.26	0.128	0.62	0.786795792469443	0.75
CG44314	CG8314	1.23	0.128	0.62	0.786795792469443	0.75
CG44314	Spt5	1.19	0.128	0.62	0.786795792469443	0.75
CG44314	Gdi	1.18	0.128	0.62	0.786795792469443	0.75
CG44314	CG14200	1.14	0.128	0.62	0.786795792469443	0.75
CG44314	CG3919	1.13	0.128	0.62	0.786795792469443	0.75
CG44314	nvy	1.11	0.128	0.62	0.786795792469443	0.75
CG44314	Scm	1.11	0.128	0.62	0.786795792469443	0.75
CG44314	bon	1.09	0.128	0.62	0.786795792469443	0.75
CG44314	Rabex-5	1.07	0.128	0.62	0.786795792469443	0.75
Drep-3	CG11902	4.43	0.333	0.07	0.683130051063973	0.85
Drep-3	CG17802	3.09	0.333	0.07	0.683130051063973	0.85
Drep-3	sba	2.46	0.333	0.07	0.683130051063973	0.85
Drep-3	Hr78	2.17	0.333	0.07	0.683130051063973	0.85
Drep-3	Hr96	2.1	0.333	0.07	0.683130051063973	0.85
Drep-3	onecut	1.87	0.333	0.07	0.683130051063973	0.85
Drep-3	Opbp	1.86	0.333	0.07	0.683130051063973	0.85
Drep-3	CG14438	1.79	0.333	0.07	0.683130051063973	0.85
Drep-3	CG31388	1.77	0.333	0.07	0.683130051063973	0.85
Drep-3	Mtp	1.71	0.333	0.07	0.683130051063973	0.85
Drep-3	sage	1.69	0.333	0.07	0.683130051063973	0.85
Drep-3	CG33213	1.68	0.333	0.07	0.683130051063973	0.85
Drep-3	scrt	1.6	0.333	0.07	0.683130051063973	0.85
Drep-3	CG17829	1.6	0.333	0.07	0.683130051063973	0.85
Drep-3	Rabex-5	1.44	0.333	0.07	0.683130051063973	0.85
Drep-3	CG44247	1.4	0.333	0.07	0.683130051063973	0.85
Drep-3	CG3815	1.38	0.333	0.07	0.683130051063973	0.85
Drep-3	CG17806	1.35	0.333	0.07	0.683130051063973	0.85
Drep-3	Mi-2	1.33	0.333	0.07	0.683130051063973	0.85
Drep-3	shn	1.32	0.333	0.07	0.683130051063973	0.85
Drep-3	stc	1.22	0.333	0.07	0.683130051063973	0.85
Drep-3	Erm_Ey	1.18	0.333	0.07	0.683130051063973	0.85
Drep-3	CG18265	1.14	0.333	0.07	0.683130051063973	0.85
Drep-3	Cp190	1.12	0.333	0.07	0.683130051063973	0.85
Drep-3	CG7368	1.11	0.333	0.07	0.683130051063973	0.85
Drep-3	CG13894	1.1	0.333	0.07	0.683130051063973	0.85
Drep-3	CG13775	1.09	0.333	0.07	0.683130051063973	0.85
Drep-3	CG1663	1.09	0.333	0.07	0.683130051063973	0.85
Drep-3	mTTF	1.05	0.333	0.07	0.683130051063973	0.85
Drep-3	CG7556	1.01	0.333	0.07	0.683130051063973	0.85
jeb	FoxP	10.76	0.788	-0.26	0.0975900072948533	0.45
jeb	scrt	6.33	0.788	-0.26	0.0975900072948533	0.45
jeb	mod	6.05	0.788	-0.26	0.0975900072948533	0.45
jeb	CG2889	3.28	0.788	-0.26	0.0975900072948533	0.45
jeb	Rabex-5	3.16	0.788	-0.26	0.0975900072948533	0.45
jeb	CG4570	2.76	0.788	-0.26	0.0975900072948533	0.45
jeb	CG12155	2.69	0.788	-0.26	0.0975900072948533	0.45
jeb	Pfk	2.68	0.788	-0.26	0.0975900072948533	0.45
jeb	CG13775	2.48	0.788	-0.26	0.0975900072948533	0.45
jeb	BtbVII	2.39	0.788	-0.26	0.0975900072948533	0.45
jeb	Dad	2.18	0.788	-0.26	0.0975900072948533	0.45
jeb	CG5033	2.16	0.788	-0.26	0.0975900072948533	0.45
jeb	Cp190	2.06	0.788	-0.26	0.0975900072948533	0.45
jeb	Bka	1.99	0.788	-0.26	0.0975900072948533	0.45
jeb	ph-p	1.94	0.788	-0.26	0.0975900072948533	0.45
jeb	CG8216	1.9	0.788	-0.26	0.0975900072948533	0.45
jeb	stck	1.84	0.788	-0.26	0.0975900072948533	0.45
jeb	CG15011	1.83	0.788	-0.26	0.0975900072948533	0.45
jeb	Crc	1.78	0.788	-0.26	0.0975900072948533	0.45
jeb	CG10274	1.72	0.788	-0.26	0.0975900072948533	0.45
jeb	CG17612	1.68	0.788	-0.26	0.0975900072948533	0.45
jeb	CG12267	1.58	0.788	-0.26	0.0975900072948533	0.45
jeb	CG9727	1.5	0.788	-0.26	0.0975900072948533	0.45
jeb	mTTF	1.47	0.788	-0.26	0.0975900072948533	0.45
jeb	bon	1.47	0.788	-0.26	0.0975900072948533	0.45
jeb	CG6686	1.47	0.788	-0.26	0.0975900072948533	0.45
jeb	Fen1	1.47	0.788	-0.26	0.0975900072948533	0.45
jeb	CG3919	1.43	0.788	-0.26	0.0975900072948533	0.45
jeb	Lmpt	1.39	0.788	-0.26	0.0975900072948533	0.45
jeb	osa	1.37	0.788	-0.26	0.0975900072948533	0.45
CG8407	CG13624	13.55	0.096	0.24	0.428571428571429	0.75
CG8407	CrebA	9.76	0.096	0.24	0.428571428571429	0.75
CG8407	CG8216	7.25	0.096	0.24	0.428571428571429	0.75
CG8407	Bug22	3.91	0.096	0.24	0.428571428571429	0.75
CG8407	CG6686	3.78	0.096	0.24	0.428571428571429	0.75
CG8407	Scm	3.5	0.096	0.24	0.428571428571429	0.75
CG8407	CG45071	3.4	0.096	0.24	0.428571428571429	0.75
CG8407	CG44247	3.38	0.096	0.24	0.428571428571429	0.75
CG8407	sage	2.89	0.096	0.24	0.428571428571429	0.75
CG8407	pfk	2.77	0.096	0.24	0.428571428571429	0.75
CG8407	CG15435	2.74	0.096	0.24	0.428571428571429	0.75
CG8407	CG4570	2.73	0.096	0.24	0.428571428571429	0.75
CG8407	CG11317	2.54	0.096	0.24	0.428571428571429	0.75
CG8407	CG17806	2.31	0.096	0.24	0.428571428571429	0.75
CG8407	RpIII128	2.3	0.096	0.24	0.428571428571429	0.75
CG8407	su(Hw)	2.21	0.096	0.24	0.428571428571429	0.75
CG8407	TfIIFbeta	2.17	0.096	0.24	0.428571428571429	0.75
CG8407	CG9799	2.15	0.096	0.24	0.428571428571429	0.75
CG8407	CG18262	2.09	0.096	0.24	0.428571428571429	0.75
CG8407	CG1407	2.07	0.096	0.24	0.428571428571429	0.75
CG8407	Dad	2.04	0.096	0.24	0.428571428571429	0.75
CG8407	GATAd	1.97	0.096	0.24	0.428571428571429	0.75
CG8407	CG11695	1.96	0.096	0.24	0.428571428571429	0.75
CG8407	PHDP	1.88	0.096	0.24	0.428571428571429	0.75
CG8407	CG3313	1.86	0.096	0.24	0.428571428571429	0.75
CG8407	Tip60	1.83	0.096	0.24	0.428571428571429	0.75
CG8407	Rabex-5	1.82	0.096	0.24	0.428571428571429	0.75
CG8407	CG10321	1.79	0.096	0.24	0.428571428571429	0.75
CG8407	osa	1.77	0.096	0.24	0.428571428571429	0.75
CG8407	ZnT49B	1.72	0.096	0.24	0.428571428571429	0.75
Prp8	CG4282	6.83	0.14	0.5	0.683130051063973	0.49
Prp8	CG3995	4.22	0.14	0.5	0.683130051063973	0.49
Prp8	CG18262	3.78	0.14	0.5	0.683130051063973	0.49
Prp8	egg	3.52	0.14	0.5	0.683130051063973	0.49
Prp8	CTPsyn	3.52	0.14	0.5	0.683130051063973	0.49
Prp8	CG5196	3.37	0.14	0.5	0.683130051063973	0.49
Prp8	Brd8	3.08	0.14	0.5	0.683130051063973	0.49
Prp8	mip120	3.05	0.14	0.5	0.683130051063973	0.49
Prp8	CG8314	2.95	0.14	0.5	0.683130051063973	0.49
Prp8	Bx	2.54	0.14	0.5	0.683130051063973	0.49
Prp8	Asciz	2.53	0.14	0.5	0.683130051063973	0.49
Prp8	dwg	2.48	0.14	0.5	0.683130051063973	0.49
Prp8	HLH106	2.42	0.14	0.5	0.683130051063973	0.49
Prp8	Crc	2.3	0.14	0.5	0.683130051063973	0.49
Prp8	Cp190	2.26	0.14	0.5	0.683130051063973	0.49
Prp8	CG6689	2.08	0.14	0.5	0.683130051063973	0.49
Prp8	CG3919	2.01	0.14	0.5	0.683130051063973	0.49
Prp8	CG6813	2	0.14	0.5	0.683130051063973	0.49
Prp8	Bug22	1.99	0.14	0.5	0.683130051063973	0.49
Prp8	RpIII128	1.97	0.14	0.5	0.683130051063973	0.49
Prp8	CG8319	1.96	0.14	0.5	0.683130051063973	0.49
Prp8	Ssl1	1.92	0.14	0.5	0.683130051063973	0.49
Prp8	CG18476	1.91	0.14	0.5	0.683130051063973	0.49
Prp8	dom	1.9	0.14	0.5	0.683130051063973	0.49
Prp8	Cdk8	1.86	0.14	0.5	0.683130051063973	0.49
Prp8	pfk	1.76	0.14	0.5	0.683130051063973	0.49
Prp8	Gdi	1.72	0.14	0.5	0.683130051063973	0.49
Prp8	MED11	1.67	0.14	0.5	0.683130051063973	0.49
Prp8	CG10904	1.66	0.14	0.5	0.683130051063973	0.49
Prp8	CG6686	1.66	0.14	0.5	0.683130051063973	0.49
EndoG	YL-1	5.44	0.083	0.06	0.382970843102535	0.54
EndoG	Hr78	4.83	0.083	0.06	0.382970843102535	0.54
EndoG	CG2611	4.75	0.083	0.06	0.382970843102535	0.54
EndoG	Ets97D	4.02	0.083	0.06	0.382970843102535	0.54
EndoG	CG6254	3.29	0.083	0.06	0.382970843102535	0.54
EndoG	polybromo	2.54	0.083	0.06	0.382970843102535	0.54
EndoG	CG6907	2.53	0.083	0.06	0.382970843102535	0.54
EndoG	Mtp	2.41	0.083	0.06	0.382970843102535	0.54
EndoG	Pcl	2.34	0.083	0.06	0.382970843102535	0.54
EndoG	CG7368	2.33	0.083	0.06	0.382970843102535	0.54
EndoG	CG11414	2.25	0.083	0.06	0.382970843102535	0.54
EndoG	Ssl1	2.18	0.083	0.06	0.382970843102535	0.54
EndoG	bs	2.13	0.083	0.06	0.382970843102535	0.54
EndoG	Taf8	2.13	0.083	0.06	0.382970843102535	0.54
EndoG	CG3313	2.11	0.083	0.06	0.382970843102535	0.54
EndoG	Cdc5	1.93	0.083	0.06	0.382970843102535	0.54
EndoG	CG1024	1.91	0.083	0.06	0.382970843102535	0.54
EndoG	Rabex-5	1.89	0.083	0.06	0.382970843102535	0.54
EndoG	hng2	1.88	0.083	0.06	0.382970843102535	0.54
EndoG	CG15073	1.82	0.083	0.06	0.382970843102535	0.54
EndoG	Pbp45	1.79	0.083	0.06	0.382970843102535	0.54
EndoG	tef	1.71	0.083	0.06	0.382970843102535	0.54
EndoG	CTPsyn	1.7	0.083	0.06	0.382970843102535	0.54
EndoG	Gdi	1.67	0.083	0.06	0.382970843102535	0.54
EndoG	Tusp	1.63	0.083	0.06	0.382970843102535	0.54
EndoG	CG3995	1.61	0.083	0.06	0.382970843102535	0.54
EndoG	sima	1.57	0.083	0.06	0.382970843102535	0.54
EndoG	CG18262	1.54	0.083	0.06	0.382970843102535	0.54
EndoG	Atf6	1.53	0.083	0.06	0.382970843102535	0.54
EndoG	CG33213	1.53	0.083	0.06	0.382970843102535	0.54
wash	CG1024	4.33	0.072	-0.16	0.683130051063973	0.74
wash	CG44247	3.52	0.072	-0.16	0.683130051063973	0.74
wash	CG4282	3.51	0.072	-0.16	0.683130051063973	0.74
wash	Opbp	3.26	0.072	-0.16	0.683130051063973	0.74
wash	pfk	3.04	0.072	-0.16	0.683130051063973	0.74
wash	Bka	2.66	0.072	-0.16	0.683130051063973	0.74
wash	Spt5	2.59	0.072	-0.16	0.683130051063973	0.74
wash	Su(var)3-7	2.48	0.072	-0.16	0.683130051063973	0.74
wash	CG11902	2.22	0.072	-0.16	0.683130051063973	0.74
wash	MBD-R2	2.18	0.072	-0.16	0.683130051063973	0.74
wash	Hr46	2.09	0.072	-0.16	0.683130051063973	0.74
wash	MED11	1.99	0.072	-0.16	0.683130051063973	0.74
wash	CG7785	1.96	0.072	-0.16	0.683130051063973	0.74
wash	Cdc5	1.95	0.072	-0.16	0.683130051063973	0.74
wash	CG17361	1.92	0.072	-0.16	0.683130051063973	0.74
wash	dbr	1.9	0.072	-0.16	0.683130051063973	0.74
wash	CG11317	1.81	0.072	-0.16	0.683130051063973	0.74
wash	CG32700	1.79	0.072	-0.16	0.683130051063973	0.74
wash	Atu	1.75	0.072	-0.16	0.683130051063973	0.74
wash	CG8301	1.69	0.072	-0.16	0.683130051063973	0.74
wash	CG17328	1.65	0.072	-0.16	0.683130051063973	0.74
wash	Taf2	1.6	0.072	-0.16	0.683130051063973	0.74
wash	CG7928	1.59	0.072	-0.16	0.683130051063973	0.74
wash	jing	1.5	0.072	-0.16	0.683130051063973	0.74
wash	Erm_Ey	1.46	0.072	-0.16	0.683130051063973	0.74
wash	onecut	1.38	0.072	-0.16	0.683130051063973	0.74
wash	stwl	1.36	0.072	-0.16	0.683130051063973	0.74
wash	Pbp45	1.33	0.072	-0.16	0.683130051063973	0.74
wash	Ets97D	1.31	0.072	-0.16	0.683130051063973	0.74
wash	CG17802	1.31	0.072	-0.16	0.683130051063973	0.74
CG8858	CG8950	13.62	0.057	-0.27	0.258198889747161	0.49
CG8858	slim	3.65	0.057	-0.27	0.258198889747161	0.49
CG8858	CTPsyn	3.26	0.057	-0.27	0.258198889747161	0.49
CG8858	nvy	2.88	0.057	-0.27	0.258198889747161	0.49
CG8858	CG10274	2.69	0.057	-0.27	0.258198889747161	0.49
CG8858	CG11456	2.48	0.057	-0.27	0.258198889747161	0.49
CG8858	CG17568	2.12	0.057	-0.27	0.258198889747161	0.49
CG8858	MEP-1	1.93	0.057	-0.27	0.258198889747161	0.49
CG8858	hang	1.91	0.057	-0.27	0.258198889747161	0.49
CG8858	CG17612	1.74	0.057	-0.27	0.258198889747161	0.49
CG8858	Gdi	1.73	0.057	-0.27	0.258198889747161	0.49
CG8858	CG8301	1.7	0.057	-0.27	0.258198889747161	0.49
CG8858	Lpt	1.62	0.057	-0.27	0.258198889747161	0.49
CG8858	MED30	1.61	0.057	-0.27	0.258198889747161	0.49
CG8858	CG17829	1.59	0.057	-0.27	0.258198889747161	0.49
CG8858	CG12162	1.57	0.057	-0.27	0.258198889747161	0.49
CG8858	CG1792	1.53	0.057	-0.27	0.258198889747161	0.49
CG8858	Crc	1.48	0.057	-0.27	0.258198889747161	0.49
CG8858	tio	1.43	0.057	-0.27	0.258198889747161	0.49
CG8858	vdVsx	1.34	0.057	-0.27	0.258198889747161	0.49
CG8858	MED22	1.33	0.057	-0.27	0.258198889747161	0.49
CG8858	CG44002	1.26	0.057	-0.27	0.258198889747161	0.49
CG8858	CG12219	1.24	0.057	-0.27	0.258198889747161	0.49
CG8858	TfIIFbeta	1.14	0.057	-0.27	0.258198889747161	0.49
CG8858	Dip2	1.12	0.057	-0.27	0.258198889747161	0.49
CG8858	YL-1	1.11	0.057	-0.27	0.258198889747161	0.49
CG8858	CG14438	1.1	0.057	-0.27	0.258198889747161	0.49
CG8858	CG8944	1.08	0.057	-0.27	0.258198889747161	0.49
CG8858	Mi-2	1.08	0.057	-0.27	0.258198889747161	0.49
CG8858	ph-p	1.05	0.057	-0.27	0.258198889747161	0.49
CG42700	E2f2	9.33	0.166	0.73	1	0.65
CG42700	Glut4EF	7.67	0.166	0.73	1	0.65
CG42700	Dip1	3.28	0.166	0.73	1	0.65
CG42700	Bka	2.8	0.166	0.73	1	0.65
CG42700	Hr78	2.69	0.166	0.73	1	0.65
CG42700	ph-p	2.64	0.166	0.73	1	0.65
CG42700	MED11	2.2	0.166	0.73	1	0.65
CG42700	MTA1-like	2.06	0.166	0.73	1	0.65
CG42700	YL-1	2.04	0.166	0.73	1	0.65
CG42700	CG9799	2.01	0.166	0.73	1	0.65
CG42700	Cdk8	2.01	0.166	0.73	1	0.65
CG42700	dbr	1.99	0.166	0.73	1	0.65
CG42700	CG8319	1.95	0.166	0.73	1	0.65
CG42700	Crc	1.86	0.166	0.73	1	0.65
CG42700	sage	1.82	0.166	0.73	1	0.65
CG42700	CG33213	1.81	0.166	0.73	1	0.65
CG42700	Dip2	1.75	0.166	0.73	1	0.65
CG42700	CG9727	1.72	0.166	0.73	1	0.65
CG42700	CG18764	1.7	0.166	0.73	1	0.65
CG42700	Slp_D	1.66	0.166	0.73	1	0.65
CG42700	CG31441	1.63	0.166	0.73	1	0.65
CG42700	Plzf	1.59	0.166	0.73	1	0.65
CG42700	Fen1	1.53	0.166	0.73	1	0.65
CG42700	CG12104	1.49	0.166	0.73	1	0.65
CG42700	CG11723	1.49	0.166	0.73	1	0.65
CG42700	scrt	1.49	0.166	0.73	1	0.65
CG42700	hng2	1.48	0.166	0.73	1	0.65
CG42700	CG12155	1.47	0.166	0.73	1	0.65
CG42700	CG14117	1.45	0.166	0.73	1	0.65
CG42700	Hr46	1.38	0.166	0.73	1	0.65
CG8841	Gdi	7.88	0.092	0.43	0.683130051063973	0.62
CG8841	CG3313	7.07	0.092	0.43	0.683130051063973	0.62
CG8841	Blos1	6.47	0.092	0.43	0.683130051063973	0.62
CG8841	CG34149	5.58	0.092	0.43	0.683130051063973	0.62
CG8841	Cp190	4.91	0.092	0.43	0.683130051063973	0.62
CG8841	Bug22	4.87	0.092	0.43	0.683130051063973	0.62
CG8841	bon	4.57	0.092	0.43	0.683130051063973	0.62
CG8841	CG8950	4.46	0.092	0.43	0.683130051063973	0.62
CG8841	wdn	4.14	0.092	0.43	0.683130051063973	0.62
CG8841	CG12155	4.1	0.092	0.43	0.683130051063973	0.62
CG8841	Zif	3.95	0.092	0.43	0.683130051063973	0.62
CG8841	Sry-delta	3.16	0.092	0.43	0.683130051063973	0.62
CG8841	CG9305	3.09	0.092	0.43	0.683130051063973	0.62
CG8841	E(var)3-9	2.99	0.092	0.43	0.683130051063973	0.62
CG8841	Dh44-R2	2.9	0.092	0.43	0.683130051063973	0.62
CG8841	CG2889	2.75	0.092	0.43	0.683130051063973	0.62
CG8841	Hr46	2.72	0.092	0.43	0.683130051063973	0.62
CG8841	CG5033	2.66	0.092	0.43	0.683130051063973	0.62
CG8841	CG42748	2.62	0.092	0.43	0.683130051063973	0.62
CG8841	CG10631	2.37	0.092	0.43	0.683130051063973	0.62
CG8841	Mat1	2.31	0.092	0.43	0.683130051063973	0.62
CG8841	Hr96	2.25	0.092	0.43	0.683130051063973	0.62
CG8841	Crc	2.22	0.092	0.43	0.683130051063973	0.62
CG8841	mld	2.2	0.092	0.43	0.683130051063973	0.62
CG8841	ERR	2.19	0.092	0.43	0.683130051063973	0.62
CG8841	CG9890	2.18	0.092	0.43	0.683130051063973	0.62
CG8841	CG3919	2.16	0.092	0.43	0.683130051063973	0.62
CG8841	Pcl	1.96	0.092	0.43	0.683130051063973	0.62
CG8841	FoxP	1.94	0.092	0.43	0.683130051063973	0.62
CG8841	Opbp	1.92	0.092	0.43	0.683130051063973	0.62
garz	BtbVII	4.26	0.059	0.08	0.258198889747161	0.21
garz	Octbeta2R	4.09	0.059	0.08	0.258198889747161	0.21
garz	CG9727	3.2	0.059	0.08	0.258198889747161	0.21
garz	CG2875	3.04	0.059	0.08	0.258198889747161	0.21
garz	Sry-delta	2.85	0.059	0.08	0.258198889747161	0.21
garz	CG8301	2.39	0.059	0.08	0.258198889747161	0.21
garz	CG9799	2.24	0.059	0.08	0.258198889747161	0.21
garz	CG34149	2.23	0.059	0.08	0.258198889747161	0.21
garz	Spt5	2.14	0.059	0.08	0.258198889747161	0.21
garz	CG15435	2.13	0.059	0.08	0.258198889747161	0.21
garz	CG8159	2.12	0.059	0.08	0.258198889747161	0.21
garz	Hr78	2.11	0.059	0.08	0.258198889747161	0.21
garz	MED22	2.08	0.059	0.08	0.258198889747161	0.21
garz	Atf6	2.07	0.059	0.08	0.258198889747161	0.21
garz	CG14117	2.01	0.059	0.08	0.258198889747161	0.21
garz	wdn	1.94	0.059	0.08	0.258198889747161	0.21
garz	Kdm4A	1.94	0.059	0.08	0.258198889747161	0.21
garz	CG9890	1.92	0.059	0.08	0.258198889747161	0.21
garz	Atac1	1.92	0.059	0.08	0.258198889747161	0.21
garz	CG7839	1.9	0.059	0.08	0.258198889747161	0.21
garz	Blos1	1.86	0.059	0.08	0.258198889747161	0.21
garz	CG5033	1.83	0.059	0.08	0.258198889747161	0.21
garz	CG11695	1.63	0.059	0.08	0.258198889747161	0.21
garz	CG13894	1.61	0.059	0.08	0.258198889747161	0.21
garz	CG7987	1.59	0.059	0.08	0.258198889747161	0.21
garz	CG1024	1.59	0.059	0.08	0.258198889747161	0.21
garz	CG44002	1.58	0.059	0.08	0.258198889747161	0.21
garz	dOptix.dVsx	1.58	0.059	0.08	0.258198889747161	0.21
garz	E2f2	1.56	0.059	0.08	0.258198889747161	0.21
garz	CrebA	1.55	0.059	0.08	0.258198889747161	0.21
CG8520	Atac2	6.66	0.088	-0.42	0.2	0.48
CG8520	CG2889	4.05	0.088	-0.42	0.2	0.48
CG8520	CG3995	3.76	0.088	-0.42	0.2	0.48
CG8520	Set2	3.72	0.088	-0.42	0.2	0.48
CG8520	Tbp	3.45	0.088	-0.42	0.2	0.48
CG8520	CG7368	3.16	0.088	-0.42	0.2	0.48
CG8520	CG17802	3.1	0.088	-0.42	0.2	0.48
CG8520	CG14667	2.87	0.088	-0.42	0.2	0.48
CG8520	Dip2	2.86	0.088	-0.42	0.2	0.48
CG8520	CG44002	2.77	0.088	-0.42	0.2	0.48
CG8520	CG12155	2.65	0.088	-0.42	0.2	0.48
CG8520	polybromo	2.65	0.088	-0.42	0.2	0.48
CG8520	CG17806	2.48	0.088	-0.42	0.2	0.48
CG8520	CG14711	2.38	0.088	-0.42	0.2	0.48
CG8520	jing	2.3	0.088	-0.42	0.2	0.48
CG8520	GATAd	2.27	0.088	-0.42	0.2	0.48
CG8520	CG10209	2.2	0.088	-0.42	0.2	0.48
CG8520	CG6808	2	0.088	-0.42	0.2	0.48
CG8520	CG4707	1.91	0.088	-0.42	0.2	0.48
CG8520	Brd8	1.77	0.088	-0.42	0.2	0.48
CG8520	Sry-delta	1.74	0.088	-0.42	0.2	0.48
CG8520	Ey_Hbn	1.69	0.088	-0.42	0.2	0.48
CG8520	CG10949	1.66	0.088	-0.42	0.2	0.48
CG8520	Hbn_Opa_Slp	1.6	0.088	-0.42	0.2	0.48
CG8520	CG45071	1.58	0.088	-0.42	0.2	0.48
CG8520	stc	1.56	0.088	-0.42	0.2	0.48
CG8520	mute	1.55	0.088	-0.42	0.2	0.48
CG8520	esn	1.53	0.088	-0.42	0.2	0.48
CG8520	CG4282	1.52	0.088	-0.42	0.2	0.48
CG8520	dom	1.51	0.088	-0.42	0.2	0.48
CG8525	Cp190	4.37	0.064	0.41	0.447213595499958	0.87
CG8525	CG18619	3.43	0.064	0.41	0.447213595499958	0.87
CG8525	onecut	3.35	0.064	0.41	0.447213595499958	0.87
CG8525	CG14711	3.3	0.064	0.41	0.447213595499958	0.87
CG8525	stc	2.92	0.064	0.41	0.447213595499958	0.87
CG8525	Elp3	2.92	0.064	0.41	0.447213595499958	0.87
CG8525	Scm	2.88	0.064	0.41	0.447213595499958	0.87
CG8525	MED22	2.62	0.064	0.41	0.447213595499958	0.87
CG8525	CG7368	2.5	0.064	0.41	0.447213595499958	0.87
CG8525	Su(z)2	2.38	0.064	0.41	0.447213595499958	0.87
CG8525	mip120	2.28	0.064	0.41	0.447213595499958	0.87
CG8525	CG45071	2.18	0.064	0.41	0.447213595499958	0.87
CG8525	CG7556	2.15	0.064	0.41	0.447213595499958	0.87
CG8525	CG11317	1.97	0.064	0.41	0.447213595499958	0.87
CG8525	CG6813	1.93	0.064	0.41	0.447213595499958	0.87
CG8525	CG9305	1.91	0.064	0.41	0.447213595499958	0.87
CG8525	CG3065	1.83	0.064	0.41	0.447213595499958	0.87
CG8525	Rbsn-5	1.81	0.064	0.41	0.447213595499958	0.87
CG8525	CG18265	1.71	0.064	0.41	0.447213595499958	0.87
CG8525	CG17568	1.7	0.064	0.41	0.447213595499958	0.87
CG8525	CG2202	1.69	0.064	0.41	0.447213595499958	0.87
CG8525	mTTF	1.68	0.064	0.41	0.447213595499958	0.87
CG8525	CG11902	1.66	0.064	0.41	0.447213595499958	0.87
CG8525	CG8950	1.64	0.064	0.41	0.447213595499958	0.87
CG8525	CG13894	1.63	0.064	0.41	0.447213595499958	0.87
CG8525	Opbp	1.61	0.064	0.41	0.447213595499958	0.87
CG8525	Taf2	1.6	0.064	0.41	0.447213595499958	0.87
CG8525	CG3815	1.58	0.064	0.41	0.447213595499958	0.87
CG8525	vdDpp	1.5	0.064	0.41	0.447213595499958	0.87
CG8525	CG17829	1.49	0.064	0.41	0.447213595499958	0.87
DUBAI	CG6683	8.64	0.141	0.25	1	0.88
DUBAI	CG14438	7	0.141	0.25	1	0.88
DUBAI	phtf	6.56	0.141	0.25	1	0.88
DUBAI	Gdi	4.01	0.141	0.25	1	0.88
DUBAI	Asciz	3.85	0.141	0.25	1	0.88
DUBAI	sima	3.51	0.141	0.25	1	0.88
DUBAI	Cdc5	3.42	0.141	0.25	1	0.88
DUBAI	wdn	3.13	0.141	0.25	1	0.88
DUBAI	CG12299	3.06	0.141	0.25	1	0.88
DUBAI	MBD-R2	2.97	0.141	0.25	1	0.88
DUBAI	CG12267	2.94	0.141	0.25	1	0.88
DUBAI	CG31388	2.83	0.141	0.25	1	0.88
DUBAI	CG8578	2.76	0.141	0.25	1	0.88
DUBAI	CG3815	2.73	0.141	0.25	1	0.88
DUBAI	CG14200	2.47	0.141	0.25	1	0.88
DUBAI	CG11398	2.46	0.141	0.25	1	0.88
DUBAI	CG10147	2.41	0.141	0.25	1	0.88
DUBAI	CG6765	2.29	0.141	0.25	1	0.88
DUBAI	Mi-2	2.26	0.141	0.25	1	0.88
DUBAI	mod	2.22	0.141	0.25	1	0.88
DUBAI	fu2	2.21	0.141	0.25	1	0.88
DUBAI	ERR	2.1	0.141	0.25	1	0.88
DUBAI	Meics	2.09	0.141	0.25	1	0.88
DUBAI	CG31441	2.06	0.141	0.25	1	0.88
DUBAI	MED30	2.05	0.141	0.25	1	0.88
DUBAI	Ravus	2.02	0.141	0.25	1	0.88
DUBAI	CG11970	1.98	0.141	0.25	1	0.88
DUBAI	CG17568	1.97	0.141	0.25	1	0.88
DUBAI	CG33213	1.97	0.141	0.25	1	0.88
DUBAI	Plzf	1.96	0.141	0.25	1	0.88
Dyb	CG34149	4.89	0.17	0.23	0.53748384988657	0.51
Dyb	CG17612	4.73	0.17	0.23	0.53748384988657	0.51
Dyb	Tbp	4.53	0.17	0.23	0.53748384988657	0.51
Dyb	CG4282	3.65	0.17	0.23	0.53748384988657	0.51
Dyb	CG8301	3.57	0.17	0.23	0.53748384988657	0.51
Dyb	CG4570	2.91	0.17	0.23	0.53748384988657	0.51
Dyb	mip120	2.9	0.17	0.23	0.53748384988657	0.51
Dyb	GATAd	2.89	0.17	0.23	0.53748384988657	0.51
Dyb	CG12155	2.8	0.17	0.23	0.53748384988657	0.51
Dyb	CG5196	2.45	0.17	0.23	0.53748384988657	0.51
Dyb	CG8388	2.4	0.17	0.23	0.53748384988657	0.51
Dyb	CG44002	2.38	0.17	0.23	0.53748384988657	0.51
Dyb	CG12104	2.24	0.17	0.23	0.53748384988657	0.51
Dyb	l(3)mbt	2.11	0.17	0.23	0.53748384988657	0.51
Dyb	TfIIFbeta	2.1	0.17	0.23	0.53748384988657	0.51
Dyb	shn	2.02	0.17	0.23	0.53748384988657	0.51
Dyb	CG11970	1.98	0.17	0.23	0.53748384988657	0.51
Dyb	pfk	1.94	0.17	0.23	0.53748384988657	0.51
Dyb	Mitf	1.89	0.17	0.23	0.53748384988657	0.51
Dyb	NfI	1.88	0.17	0.23	0.53748384988657	0.51
Dyb	CG3065	1.87	0.17	0.23	0.53748384988657	0.51
Dyb	Fen1	1.83	0.17	0.23	0.53748384988657	0.51
Dyb	Nufip	1.79	0.17	0.23	0.53748384988657	0.51
Dyb	CG3995	1.69	0.17	0.23	0.53748384988657	0.51
Dyb	wdn	1.67	0.17	0.23	0.53748384988657	0.51
Dyb	CG1407	1.54	0.17	0.23	0.53748384988657	0.51
Dyb	sba	1.54	0.17	0.23	0.53748384988657	0.51
Dyb	ZnT49B	1.52	0.17	0.23	0.53748384988657	0.51
Dyb	CG6808	1.51	0.17	0.23	0.53748384988657	0.51
Dyb	Ssrp	1.49	0.17	0.23	0.53748384988657	0.51
Lac	CG32982	9.71	0.778	0.72	0.881917103688197	0.66
Lac	Hr46	8.28	0.778	0.72	0.881917103688197	0.66
Lac	sba	7.06	0.778	0.72	0.881917103688197	0.66
Lac	mod	6.01	0.778	0.72	0.881917103688197	0.66
Lac	sage	5.6	0.778	0.72	0.881917103688197	0.66
Lac	stwl	5.16	0.778	0.72	0.881917103688197	0.66
Lac	CG5196	3.94	0.778	0.72	0.881917103688197	0.66
Lac	CG3919	3.7	0.778	0.72	0.881917103688197	0.66
Lac	brk	3.39	0.778	0.72	0.881917103688197	0.66
Lac	CG10321	3.29	0.778	0.72	0.881917103688197	0.66
Lac	pfk	2.94	0.778	0.72	0.881917103688197	0.66
Lac	CG12219	2.83	0.778	0.72	0.881917103688197	0.66
Lac	Elp3	2.62	0.778	0.72	0.881917103688197	0.66
Lac	Hth_Opa	2.49	0.778	0.72	0.881917103688197	0.66
Lac	MED11	2.49	0.778	0.72	0.881917103688197	0.66
Lac	scrt	2.47	0.778	0.72	0.881917103688197	0.66
Lac	su(Hw)	2.36	0.778	0.72	0.881917103688197	0.66
Lac	Rabex-5	2.22	0.778	0.72	0.881917103688197	0.66
Lac	Taf2	2.21	0.778	0.72	0.881917103688197	0.66
Lac	Asciz	2.19	0.778	0.72	0.881917103688197	0.66
Lac	onecut	2.16	0.778	0.72	0.881917103688197	0.66
Lac	Bug22	2.15	0.778	0.72	0.881917103688197	0.66
Lac	mute	2.14	0.778	0.72	0.881917103688197	0.66
Lac	hang	2.12	0.778	0.72	0.881917103688197	0.66
Lac	Scm	2.05	0.778	0.72	0.881917103688197	0.66
Lac	mTTF	2.04	0.778	0.72	0.881917103688197	0.66
Lac	CG1792	1.95	0.778	0.72	0.881917103688197	0.66
Lac	Atf-2	1.94	0.778	0.72	0.881917103688197	0.66
Lac	CG8578	1.92	0.778	0.72	0.881917103688197	0.66
Lac	Taf8	1.91	0.778	0.72	0.881917103688197	0.66
CG8545	mod	7.75	0.094	0.35	0.560611910581388	0.29
CG8545	CG8314	5.81	0.094	0.35	0.560611910581388	0.29
CG8545	CG18262	5.36	0.094	0.35	0.560611910581388	0.29
CG8545	CG8301	4.32	0.094	0.35	0.560611910581388	0.29
CG8545	CTPsyn	3.47	0.094	0.35	0.560611910581388	0.29
CG8545	CG12104	3.25	0.094	0.35	0.560611910581388	0.29
CG8545	Bka	2.65	0.094	0.35	0.560611910581388	0.29
CG8545	MED11	2.62	0.094	0.35	0.560611910581388	0.29
CG8545	CG10274	2.54	0.094	0.35	0.560611910581388	0.29
CG8545	hng2	2.42	0.094	0.35	0.560611910581388	0.29
CG8545	Bug22	2.31	0.094	0.35	0.560611910581388	0.29
CG8545	CG17802	2.29	0.094	0.35	0.560611910581388	0.29
CG8545	BtbVII	2.22	0.094	0.35	0.560611910581388	0.29
CG8545	hang	2.01	0.094	0.35	0.560611910581388	0.29
CG8545	TfIIFbeta	2.01	0.094	0.35	0.560611910581388	0.29
CG8545	ktub	1.98	0.094	0.35	0.560611910581388	0.29
CG8545	CG18619	1.76	0.094	0.35	0.560611910581388	0.29
CG8545	CG2199	1.75	0.094	0.35	0.560611910581388	0.29
CG8545	sage	1.74	0.094	0.35	0.560611910581388	0.29
CG8545	Plzf	1.73	0.094	0.35	0.560611910581388	0.29
CG8545	ash1	1.71	0.094	0.35	0.560611910581388	0.29
CG8545	egg	1.7	0.094	0.35	0.560611910581388	0.29
CG8545	Hth	1.63	0.094	0.35	0.560611910581388	0.29
CG8545	CrebA	1.6	0.094	0.35	0.560611910581388	0.29
CG8545	Sry-delta	1.45	0.094	0.35	0.560611910581388	0.29
CG8545	CG17612	1.43	0.094	0.35	0.560611910581388	0.29
CG8545	Tbp	1.41	0.094	0.35	0.560611910581388	0.29
CG8545	Lmpt	1.38	0.094	0.35	0.560611910581388	0.29
CG8545	CG11456	1.33	0.094	0.35	0.560611910581388	0.29
CG8545	CG6654	1.33	0.094	0.35	0.560611910581388	0.29
Dh44-R2	CG18764	7.17	0.172	-0.21	0.333333333333333	0.16
Dh44-R2	Xpd	3.05	0.172	-0.21	0.333333333333333	0.16
Dh44-R2	Mat1	2.94	0.172	-0.21	0.333333333333333	0.16
Dh44-R2	dom	2.86	0.172	-0.21	0.333333333333333	0.16
Dh44-R2	CG13624	2.81	0.172	-0.21	0.333333333333333	0.16
Dh44-R2	CG17328	2.77	0.172	-0.21	0.333333333333333	0.16
Dh44-R2	slim	2.75	0.172	-0.21	0.333333333333333	0.16
Dh44-R2	Ey_Hbn	2.64	0.172	-0.21	0.333333333333333	0.16
Dh44-R2	CG31441	2.62	0.172	-0.21	0.333333333333333	0.16
Dh44-R2	yem	2.54	0.172	-0.21	0.333333333333333	0.16
Dh44-R2	MED25	2.53	0.172	-0.21	0.333333333333333	0.16
Dh44-R2	CG9890	2.33	0.172	-0.21	0.333333333333333	0.16
Dh44-R2	su(Hw)	2.31	0.172	-0.21	0.333333333333333	0.16
Dh44-R2	CG6765	2.3	0.172	-0.21	0.333333333333333	0.16
Dh44-R2	hang	2.28	0.172	-0.21	0.333333333333333	0.16
Dh44-R2	Gdi	2.25	0.172	-0.21	0.333333333333333	0.16
Dh44-R2	CG7928	2.14	0.172	-0.21	0.333333333333333	0.16
Dh44-R2	Fen1	2.08	0.172	-0.21	0.333333333333333	0.16
Dh44-R2	Meics	2.06	0.172	-0.21	0.333333333333333	0.16
Dh44-R2	Dad	1.94	0.172	-0.21	0.333333333333333	0.16
Dh44-R2	Crc	1.89	0.172	-0.21	0.333333333333333	0.16
Dh44-R2	CG10321	1.82	0.172	-0.21	0.333333333333333	0.16
Dh44-R2	CG12267	1.82	0.172	-0.21	0.333333333333333	0.16
Dh44-R2	Notch	1.81	0.172	-0.21	0.333333333333333	0.16
Dh44-R2	dVsx	1.78	0.172	-0.21	0.333333333333333	0.16
Dh44-R2	Tusp	1.61	0.172	-0.21	0.333333333333333	0.16
Dh44-R2	CG12075	1.57	0.172	-0.21	0.333333333333333	0.16
Dh44-R2	egg	1.56	0.172	-0.21	0.333333333333333	0.16
Dh44-R2	CG2611	1.55	0.172	-0.21	0.333333333333333	0.16
Dh44-R2	CG7785	1.54	0.172	-0.21	0.333333333333333	0.16
fra	CG3313	6.27	0.211	-0.35	0.323875137815648	0.07
fra	CG31441	3.76	0.211	-0.35	0.323875137815648	0.07
fra	Taf8	3.67	0.211	-0.35	0.323875137815648	0.07
fra	Cp190	3.5	0.211	-0.35	0.323875137815648	0.07
fra	slim	3.5	0.211	-0.35	0.323875137815648	0.07
fra	CG8388	3.46	0.211	-0.35	0.323875137815648	0.07
fra	CG6765	3	0.211	-0.35	0.323875137815648	0.07
fra	Blos1	2.79	0.211	-0.35	0.323875137815648	0.07
fra	CG2611	2.68	0.211	-0.35	0.323875137815648	0.07
fra	Kdm2	2.6	0.211	-0.35	0.323875137815648	0.07
fra	Ey_Hbn	2.43	0.211	-0.35	0.323875137815648	0.07
fra	sba	2.36	0.211	-0.35	0.323875137815648	0.07
fra	Mitf	2.14	0.211	-0.35	0.323875137815648	0.07
fra	Dip1	2.01	0.211	-0.35	0.323875137815648	0.07
fra	mute	1.89	0.211	-0.35	0.323875137815648	0.07
fra	CG3919	1.82	0.211	-0.35	0.323875137815648	0.07
fra	Atf-2	1.81	0.211	-0.35	0.323875137815648	0.07
fra	YL-1	1.8	0.211	-0.35	0.323875137815648	0.07
fra	brk	1.79	0.211	-0.35	0.323875137815648	0.07
fra	CG17328	1.75	0.211	-0.35	0.323875137815648	0.07
fra	CG42748	1.69	0.211	-0.35	0.323875137815648	0.07
fra	CG17186	1.66	0.211	-0.35	0.323875137815648	0.07
fra	phtf	1.64	0.211	-0.35	0.323875137815648	0.07
fra	CG3815	1.64	0.211	-0.35	0.323875137815648	0.07
fra	CG11414	1.59	0.211	-0.35	0.323875137815648	0.07
fra	CG1620	1.58	0.211	-0.35	0.323875137815648	0.07
fra	CG15073	1.5	0.211	-0.35	0.323875137815648	0.07
fra	vdOptix	1.47	0.211	-0.35	0.323875137815648	0.07
fra	CG11710	1.46	0.211	-0.35	0.323875137815648	0.07
fra	CG6808	1.44	0.211	-0.35	0.323875137815648	0.07
muskelin	mTTF	5.7	0.052	-0.17	0.382970843102535	0.37
muskelin	ZnT49B	4.81	0.052	-0.17	0.382970843102535	0.37
muskelin	Lmpt	4.3	0.052	-0.17	0.382970843102535	0.37
muskelin	CG7839	3.64	0.052	-0.17	0.382970843102535	0.37
muskelin	CG18764	3.56	0.052	-0.17	0.382970843102535	0.37
muskelin	CG12075	3.35	0.052	-0.17	0.382970843102535	0.37
muskelin	mod	3.17	0.052	-0.17	0.382970843102535	0.37
muskelin	CG45071	2.91	0.052	-0.17	0.382970843102535	0.37
muskelin	GATAd	2.57	0.052	-0.17	0.382970843102535	0.37
muskelin	her	2.34	0.052	-0.17	0.382970843102535	0.37
muskelin	Hr96	2.32	0.052	-0.17	0.382970843102535	0.37
muskelin	CG10321	2.27	0.052	-0.17	0.382970843102535	0.37
muskelin	Asciz	2	0.052	-0.17	0.382970843102535	0.37
muskelin	CG14438	1.98	0.052	-0.17	0.382970843102535	0.37
muskelin	Mes4	1.97	0.052	-0.17	0.382970843102535	0.37
muskelin	fuss	1.96	0.052	-0.17	0.382970843102535	0.37
muskelin	CG10147	1.93	0.052	-0.17	0.382970843102535	0.37
muskelin	sage	1.76	0.052	-0.17	0.382970843102535	0.37
muskelin	Su(var)3-9	1.68	0.052	-0.17	0.382970843102535	0.37
muskelin	dwg	1.65	0.052	-0.17	0.382970843102535	0.37
muskelin	CG6683	1.62	0.052	-0.17	0.382970843102535	0.37
muskelin	CG15073	1.61	0.052	-0.17	0.382970843102535	0.37
muskelin	dVsx	1.43	0.052	-0.17	0.382970843102535	0.37
muskelin	sba	1.42	0.052	-0.17	0.382970843102535	0.37
muskelin	vdDpp	1.4	0.052	-0.17	0.382970843102535	0.37
muskelin	Hth	1.39	0.052	-0.17	0.382970843102535	0.37
muskelin	CG13775	1.38	0.052	-0.17	0.382970843102535	0.37
muskelin	bs	1.33	0.052	-0.17	0.382970843102535	0.37
muskelin	CG17361	1.26	0.052	-0.17	0.382970843102535	0.37
muskelin	MEP-1	1.26	0.052	-0.17	0.382970843102535	0.37
CG8778	Gdi	7.89	0.12	0.48	0.683130051063973	0.83
CG8778	pfk	7.35	0.12	0.48	0.683130051063973	0.83
CG8778	FoxP	7.32	0.12	0.48	0.683130051063973	0.83
CG8778	Bug22	6.17	0.12	0.48	0.683130051063973	0.83
CG8778	Pfk	5.6	0.12	0.48	0.683130051063973	0.83
CG8778	CG18619	4.74	0.12	0.48	0.683130051063973	0.83
CG8778	MED22	4.17	0.12	0.48	0.683130051063973	0.83
CG8778	mod	4.04	0.12	0.48	0.683130051063973	0.83
CG8778	Nufip	3.92	0.12	0.48	0.683130051063973	0.83
CG8778	hang	3.46	0.12	0.48	0.683130051063973	0.83
CG8778	CG7386	3.16	0.12	0.48	0.683130051063973	0.83
CG8778	fu2	2.81	0.12	0.48	0.683130051063973	0.83
CG8778	CG7818	2.7	0.12	0.48	0.683130051063973	0.83
CG8778	CG1620	2.54	0.12	0.48	0.683130051063973	0.83
CG8778	CG1792	2.51	0.12	0.48	0.683130051063973	0.83
CG8778	Cp190	2.51	0.12	0.48	0.683130051063973	0.83
CG8778	CG5953	2.4	0.12	0.48	0.683130051063973	0.83
CG8778	Sry-delta	2.38	0.12	0.48	0.683130051063973	0.83
CG8778	Taf2	2.37	0.12	0.48	0.683130051063973	0.83
CG8778	esn	2.28	0.12	0.48	0.683130051063973	0.83
CG8778	CG2889	2.19	0.12	0.48	0.683130051063973	0.83
CG8778	CG7785	2.19	0.12	0.48	0.683130051063973	0.83
CG8778	CG8216	2.1	0.12	0.48	0.683130051063973	0.83
CG8778	CG10949	2.07	0.12	0.48	0.683130051063973	0.83
CG8778	CG17612	2.05	0.12	0.48	0.683130051063973	0.83
CG8778	CG3995	1.98	0.12	0.48	0.683130051063973	0.83
CG8778	stwl	1.98	0.12	0.48	0.683130051063973	0.83
CG8778	CG3407	1.86	0.12	0.48	0.683130051063973	0.83
CG8778	polybromo	1.79	0.12	0.48	0.683130051063973	0.83
CG8778	CG17328	1.78	0.12	0.48	0.683130051063973	0.83
ZnT49B	CG11414	5.25	0.073	0.16	0.174077655955698	0.25
ZnT49B	Lmpt	5.1	0.073	0.16	0.174077655955698	0.25
ZnT49B	osa	4.86	0.073	0.16	0.174077655955698	0.25
ZnT49B	CG11723	4.15	0.073	0.16	0.174077655955698	0.25
ZnT49B	sage	3.34	0.073	0.16	0.174077655955698	0.25
ZnT49B	MTA1-like	2.93	0.073	0.16	0.174077655955698	0.25
ZnT49B	Brd8	2.65	0.073	0.16	0.174077655955698	0.25
ZnT49B	MED11	2.6	0.073	0.16	0.174077655955698	0.25
ZnT49B	TH1	2.59	0.073	0.16	0.174077655955698	0.25
ZnT49B	CG4282	2.51	0.073	0.16	0.174077655955698	0.25
ZnT49B	dwg	2.38	0.073	0.16	0.174077655955698	0.25
ZnT49B	Opbp	2.3	0.073	0.16	0.174077655955698	0.25
ZnT49B	tef	2.24	0.073	0.16	0.174077655955698	0.25
ZnT49B	Atf6	2.14	0.073	0.16	0.174077655955698	0.25
ZnT49B	wdn	2.11	0.073	0.16	0.174077655955698	0.25
ZnT49B	CG45071	2.05	0.073	0.16	0.174077655955698	0.25
ZnT49B	MED25	2	0.073	0.16	0.174077655955698	0.25
ZnT49B	az2	1.99	0.073	0.16	0.174077655955698	0.25
ZnT49B	Set2	1.95	0.073	0.16	0.174077655955698	0.25
ZnT49B	CG30403	1.72	0.073	0.16	0.174077655955698	0.25
ZnT49B	CG3065	1.68	0.073	0.16	0.174077655955698	0.25
ZnT49B	CG2129	1.66	0.073	0.16	0.174077655955698	0.25
ZnT49B	CG14200	1.65	0.073	0.16	0.174077655955698	0.25
ZnT49B	CG7386	1.63	0.073	0.16	0.174077655955698	0.25
ZnT49B	FoxP	1.62	0.073	0.16	0.174077655955698	0.25
ZnT49B	Mes4	1.6	0.073	0.16	0.174077655955698	0.25
ZnT49B	MEP-1	1.59	0.073	0.16	0.174077655955698	0.25
ZnT49B	sima	1.55	0.073	0.16	0.174077655955698	0.25
ZnT49B	CG7785	1.53	0.073	0.16	0.174077655955698	0.25
ZnT49B	yem	1.47	0.073	0.16	0.174077655955698	0.25
nemy	CG3313	5.92	0.379	0.37	0.683130051063973	0.75
nemy	CG17802	4.87	0.379	0.37	0.683130051063973	0.75
nemy	CG1792	4.77	0.379	0.37	0.683130051063973	0.75
nemy	CG1663	4.41	0.379	0.37	0.683130051063973	0.75
nemy	CG5196	4.36	0.379	0.37	0.683130051063973	0.75
nemy	Pfk	4.24	0.379	0.37	0.683130051063973	0.75
nemy	CG11710	3.73	0.379	0.37	0.683130051063973	0.75
nemy	CG31441	3.43	0.379	0.37	0.683130051063973	0.75
nemy	CG3919	3.21	0.379	0.37	0.683130051063973	0.75
nemy	Rfx	3.13	0.379	0.37	0.683130051063973	0.75
nemy	CG6686	3.12	0.379	0.37	0.683130051063973	0.75
nemy	polybromo	2.87	0.379	0.37	0.683130051063973	0.75
nemy	nvy	2.82	0.379	0.37	0.683130051063973	0.75
nemy	Glut4EF	2.7	0.379	0.37	0.683130051063973	0.75
nemy	Tip60	2.57	0.379	0.37	0.683130051063973	0.75
nemy	osa	2.57	0.379	0.37	0.683130051063973	0.75
nemy	mod	2.56	0.379	0.37	0.683130051063973	0.75
nemy	stwl	2.45	0.379	0.37	0.683130051063973	0.75
nemy	YL-1	2.35	0.379	0.37	0.683130051063973	0.75
nemy	mld	2.34	0.379	0.37	0.683130051063973	0.75
nemy	Su(var)3-9	2.32	0.379	0.37	0.683130051063973	0.75
nemy	CG17806	2.29	0.379	0.37	0.683130051063973	0.75
nemy	Pcl	2.27	0.379	0.37	0.683130051063973	0.75
nemy	CG10949	2.23	0.379	0.37	0.683130051063973	0.75
nemy	GATAd	2.22	0.379	0.37	0.683130051063973	0.75
nemy	Mitf	2.21	0.379	0.37	0.683130051063973	0.75
nemy	Nufip	2.19	0.379	0.37	0.683130051063973	0.75
nemy	CG14117	2.18	0.379	0.37	0.683130051063973	0.75
nemy	Su(z)2	2.18	0.379	0.37	0.683130051063973	0.75
nemy	CG8909	2.16	0.379	0.37	0.683130051063973	0.75
CG42708	sba	6.79	0.144	0.71	0.683130051063973	0.77
CG42708	Asciz	6.75	0.144	0.71	0.683130051063973	0.77
CG42708	Taf8	6.22	0.144	0.71	0.683130051063973	0.77
CG42708	CG8216	5.67	0.144	0.71	0.683130051063973	0.77
CG42708	Gdi	5.21	0.144	0.71	0.683130051063973	0.77
CG42708	sage	5.16	0.144	0.71	0.683130051063973	0.77
CG42708	Atu	5.13	0.144	0.71	0.683130051063973	0.77
CG42708	CG3815	4.87	0.144	0.71	0.683130051063973	0.77
CG42708	CG12155	4.86	0.144	0.71	0.683130051063973	0.77
CG42708	CG18764	4.28	0.144	0.71	0.683130051063973	0.77
CG42708	CG10321	4.24	0.144	0.71	0.683130051063973	0.77
CG42708	CG4854	4.16	0.144	0.71	0.683130051063973	0.77
CG42708	CG9799	3.98	0.144	0.71	0.683130051063973	0.77
CG42708	FoxP	3.93	0.144	0.71	0.683130051063973	0.77
CG42708	stwl	3.84	0.144	0.71	0.683130051063973	0.77
CG42708	CG8944	3.77	0.144	0.71	0.683130051063973	0.77
CG42708	Notch	3.45	0.144	0.71	0.683130051063973	0.77
CG42708	CG2202	3.38	0.144	0.71	0.683130051063973	0.77
CG42708	Pcl	3.31	0.144	0.71	0.683130051063973	0.77
CG42708	Elp3	3.11	0.144	0.71	0.683130051063973	0.77
CG42708	CG32700	3.05	0.144	0.71	0.683130051063973	0.77
CG42708	CG6808	2.98	0.144	0.71	0.683130051063973	0.77
CG42708	CG33213	2.91	0.144	0.71	0.683130051063973	0.77
CG42708	brk	2.86	0.144	0.71	0.683130051063973	0.77
CG42708	ash1	2.81	0.144	0.71	0.683130051063973	0.77
CG42708	CG14117	2.79	0.144	0.71	0.683130051063973	0.77
CG42708	CG10904	2.67	0.144	0.71	0.683130051063973	0.77
CG42708	mip120	2.57	0.144	0.71	0.683130051063973	0.77
CG42708	CG2875	2.55	0.144	0.71	0.683130051063973	0.77
CG42708	Ravus	2.55	0.144	0.71	0.683130051063973	0.77
CG42663	CG12267	5.75	0.143	0.54	0.258198889747161	0.21
CG42663	dom	4.62	0.143	0.54	0.258198889747161	0.21
CG42663	esn	3.58	0.143	0.54	0.258198889747161	0.21
CG42663	TfIIFbeta	3.42	0.143	0.54	0.258198889747161	0.21
CG42663	CG18265	3.16	0.143	0.54	0.258198889747161	0.21
CG42663	Tip60	2.57	0.143	0.54	0.258198889747161	0.21
CG42663	Sry-delta	2.47	0.143	0.54	0.258198889747161	0.21
CG42663	egg	2.45	0.143	0.54	0.258198889747161	0.21
CG42663	Hr46	2.33	0.143	0.54	0.258198889747161	0.21
CG42663	Cdc5	2.27	0.143	0.54	0.258198889747161	0.21
CG42663	wdn	2.24	0.143	0.54	0.258198889747161	0.21
CG42663	brk	2.17	0.143	0.54	0.258198889747161	0.21
CG42663	Octbeta2R	1.96	0.143	0.54	0.258198889747161	0.21
CG42663	sima	1.89	0.143	0.54	0.258198889747161	0.21
CG42663	hng2	1.89	0.143	0.54	0.258198889747161	0.21
CG42663	CG17568	1.89	0.143	0.54	0.258198889747161	0.21
CG42663	hang	1.85	0.143	0.54	0.258198889747161	0.21
CG42663	NfI	1.84	0.143	0.54	0.258198889747161	0.21
CG42663	Bug22	1.82	0.143	0.54	0.258198889747161	0.21
CG42663	Dh44-R2	1.8	0.143	0.54	0.258198889747161	0.21
CG42663	stck	1.79	0.143	0.54	0.258198889747161	0.21
CG42663	Mes4	1.78	0.143	0.54	0.258198889747161	0.21
CG42663	CG13624	1.73	0.143	0.54	0.258198889747161	0.21
CG42663	Gdi	1.7	0.143	0.54	0.258198889747161	0.21
CG42663	CG12219	1.68	0.143	0.54	0.258198889747161	0.21
CG42663	mTTF	1.67	0.143	0.54	0.258198889747161	0.21
CG42663	dbr	1.64	0.143	0.54	0.258198889747161	0.21
CG42663	CG1620	1.61	0.143	0.54	0.258198889747161	0.21
CG42663	Brd8	1.61	0.143	0.54	0.258198889747161	0.21
CG42663	jing	1.5	0.143	0.54	0.258198889747161	0.21
Taz	CG30403	7.57	0.109	0.46	0.560611910581388	0.57
Taz	Blos1	7.19	0.109	0.46	0.560611910581388	0.57
Taz	mod	4.8	0.109	0.46	0.560611910581388	0.57
Taz	Zif	4.04	0.109	0.46	0.560611910581388	0.57
Taz	CG1792	3.96	0.109	0.46	0.560611910581388	0.57
Taz	CG4707	3.66	0.109	0.46	0.560611910581388	0.57
Taz	CG13624	3.15	0.109	0.46	0.560611910581388	0.57
Taz	CG8216	2.86	0.109	0.46	0.560611910581388	0.57
Taz	CG18619	2.56	0.109	0.46	0.560611910581388	0.57
Taz	CG13894	2.49	0.109	0.46	0.560611910581388	0.57
Taz	CG2199	2.37	0.109	0.46	0.560611910581388	0.57
Taz	Atac2	2.32	0.109	0.46	0.560611910581388	0.57
Taz	Plzf	2.31	0.109	0.46	0.560611910581388	0.57
Taz	CG9305	2.3	0.109	0.46	0.560611910581388	0.57
Taz	CG6683	2.1	0.109	0.46	0.560611910581388	0.57
Taz	slim	2.09	0.109	0.46	0.560611910581388	0.57
Taz	Opbp	2.03	0.109	0.46	0.560611910581388	0.57
Taz	her	2	0.109	0.46	0.560611910581388	0.57
Taz	Ravus	1.95	0.109	0.46	0.560611910581388	0.57
Taz	TfIIFbeta	1.95	0.109	0.46	0.560611910581388	0.57
Taz	CG18476	1.95	0.109	0.46	0.560611910581388	0.57
Taz	Hr46	1.94	0.109	0.46	0.560611910581388	0.57
Taz	ZnT49B	1.91	0.109	0.46	0.560611910581388	0.57
Taz	Hr96	1.84	0.109	0.46	0.560611910581388	0.57
Taz	nerfin-1	1.83	0.109	0.46	0.560611910581388	0.57
Taz	CG14711	1.79	0.109	0.46	0.560611910581388	0.57
Taz	Mtp	1.76	0.109	0.46	0.560611910581388	0.57
Taz	CG7928	1.73	0.109	0.46	0.560611910581388	0.57
Taz	Atu	1.68	0.109	0.46	0.560611910581388	0.57
Taz	CG8159	1.68	0.109	0.46	0.560611910581388	0.57
sca	Ey_Hbn	7.74	0.367	0.41	0.683130051063973	0.91
sca	onecut	5.25	0.367	0.41	0.683130051063973	0.91
sca	wdn	4.76	0.367	0.41	0.683130051063973	0.91
sca	CG2199	3.94	0.367	0.41	0.683130051063973	0.91
sca	CG1407	3.45	0.367	0.41	0.683130051063973	0.91
sca	CG11398	2.92	0.367	0.41	0.683130051063973	0.91
sca	CG11695	2.88	0.367	0.41	0.683130051063973	0.91
sca	CG3815	2.75	0.367	0.41	0.683130051063973	0.91
sca	ash1	2.63	0.367	0.41	0.683130051063973	0.91
sca	CG13775	2.55	0.367	0.41	0.683130051063973	0.91
sca	CG8159	2.43	0.367	0.41	0.683130051063973	0.91
sca	CG10949	2.25	0.367	0.41	0.683130051063973	0.91
sca	CG45071	2.2	0.367	0.41	0.683130051063973	0.91
sca	CG1620	2.18	0.367	0.41	0.683130051063973	0.91
sca	Ssrp	2.13	0.367	0.41	0.683130051063973	0.91
sca	CR43671	2.06	0.367	0.41	0.683130051063973	0.91
sca	MED30	1.97	0.367	0.41	0.683130051063973	0.91
sca	CG12075	1.95	0.367	0.41	0.683130051063973	0.91
sca	Hr46	1.93	0.367	0.41	0.683130051063973	0.91
sca	CG10147	1.93	0.367	0.41	0.683130051063973	0.91
sca	her	1.92	0.367	0.41	0.683130051063973	0.91
sca	CG9727	1.83	0.367	0.41	0.683130051063973	0.91
sca	Usf	1.82	0.367	0.41	0.683130051063973	0.91
sca	ecd	1.77	0.367	0.41	0.683130051063973	0.91
sca	Atac1	1.76	0.367	0.41	0.683130051063973	0.91
sca	CG8301	1.67	0.367	0.41	0.683130051063973	0.91
sca	Asciz	1.66	0.367	0.41	0.683130051063973	0.91
sca	TfIIFbeta	1.66	0.367	0.41	0.683130051063973	0.91
sca	CG18476	1.55	0.367	0.41	0.683130051063973	0.91
sca	Dip1	1.54	0.367	0.41	0.683130051063973	0.91
NAT1	Hr46	8.46	0.148	0.43	0.382970843102535	0.45
NAT1	Dh44-R2	7.4	0.148	0.43	0.382970843102535	0.45
NAT1	CG9799	3.97	0.148	0.43	0.382970843102535	0.45
NAT1	RpIII128	3.22	0.148	0.43	0.382970843102535	0.45
NAT1	dom	2.86	0.148	0.43	0.382970843102535	0.45
NAT1	Hr96	2.46	0.148	0.43	0.382970843102535	0.45
NAT1	Blos1	2.4	0.148	0.43	0.382970843102535	0.45
NAT1	CG5953	2.39	0.148	0.43	0.382970843102535	0.45
NAT1	CG17802	2.36	0.148	0.43	0.382970843102535	0.45
NAT1	hang	2.33	0.148	0.43	0.382970843102535	0.45
NAT1	Bug22	2.22	0.148	0.43	0.382970843102535	0.45
NAT1	bon	2.21	0.148	0.43	0.382970843102535	0.45
NAT1	Tip60	2.14	0.148	0.43	0.382970843102535	0.45
NAT1	Taf2	1.95	0.148	0.43	0.382970843102535	0.45
NAT1	CG11560	1.71	0.148	0.43	0.382970843102535	0.45
NAT1	MED22	1.69	0.148	0.43	0.382970843102535	0.45
NAT1	ecd	1.67	0.148	0.43	0.382970843102535	0.45
NAT1	vdDpp	1.58	0.148	0.43	0.382970843102535	0.45
NAT1	Kdm4A	1.56	0.148	0.43	0.382970843102535	0.45
NAT1	CG2611	1.53	0.148	0.43	0.382970843102535	0.45
NAT1	jing	1.52	0.148	0.43	0.382970843102535	0.45
NAT1	dwg	1.46	0.148	0.43	0.382970843102535	0.45
NAT1	Pcl	1.41	0.148	0.43	0.382970843102535	0.45
NAT1	PHDP	1.4	0.148	0.43	0.382970843102535	0.45
NAT1	Zif	1.4	0.148	0.43	0.382970843102535	0.45
NAT1	CrebA	1.35	0.148	0.43	0.382970843102535	0.45
NAT1	CG42748	1.32	0.148	0.43	0.382970843102535	0.45
NAT1	CG6907	1.31	0.148	0.43	0.382970843102535	0.45
NAT1	ktub	1.29	0.148	0.43	0.382970843102535	0.45
NAT1	CG11723	1.28	0.148	0.43	0.382970843102535	0.45
Su(z)2	CG18619	6.28	0.081	0.02	0.0975900072948533	0.16
Su(z)2	Scm	5.28	0.081	0.02	0.0975900072948533	0.16
Su(z)2	CG10949	2.94	0.081	0.02	0.0975900072948533	0.16
Su(z)2	CG10631	2.6	0.081	0.02	0.0975900072948533	0.16
Su(z)2	Su(var)3-9	2.35	0.081	0.02	0.0975900072948533	0.16
Su(z)2	Kdm4A	2.34	0.081	0.02	0.0975900072948533	0.16
Su(z)2	Bka	2.26	0.081	0.02	0.0975900072948533	0.16
Su(z)2	Usf	2.25	0.081	0.02	0.0975900072948533	0.16
Su(z)2	MED30	2.23	0.081	0.02	0.0975900072948533	0.16
Su(z)2	CG11456	2.17	0.081	0.02	0.0975900072948533	0.16
Su(z)2	Taf2	2.14	0.081	0.02	0.0975900072948533	0.16
Su(z)2	CG6689	2.14	0.081	0.02	0.0975900072948533	0.16
Su(z)2	CG11317	2.06	0.081	0.02	0.0975900072948533	0.16
Su(z)2	mld	2.03	0.081	0.02	0.0975900072948533	0.16
Su(z)2	stc	2	0.081	0.02	0.0975900072948533	0.16
Su(z)2	shn	1.96	0.081	0.02	0.0975900072948533	0.16
Su(z)2	CG9727	1.9	0.081	0.02	0.0975900072948533	0.16
Su(z)2	CG32982	1.86	0.081	0.02	0.0975900072948533	0.16
Su(z)2	l(3)mbt	1.74	0.081	0.02	0.0975900072948533	0.16
Su(z)2	scrt	1.71	0.081	0.02	0.0975900072948533	0.16
Su(z)2	az2	1.7	0.081	0.02	0.0975900072948533	0.16
Su(z)2	YL-1	1.7	0.081	0.02	0.0975900072948533	0.16
Su(z)2	Mitf	1.7	0.081	0.02	0.0975900072948533	0.16
Su(z)2	ash1	1.65	0.081	0.02	0.0975900072948533	0.16
Su(z)2	CG44247	1.63	0.081	0.02	0.0975900072948533	0.16
Su(z)2	vdOptix	1.57	0.081	0.02	0.0975900072948533	0.16
Su(z)2	CrebA	1.53	0.081	0.02	0.0975900072948533	0.16
Su(z)2	MED11	1.52	0.081	0.02	0.0975900072948533	0.16
Su(z)2	Asciz	1.49	0.081	0.02	0.0975900072948533	0.16
Su(z)2	Glut4EF	1.48	0.081	0.02	0.0975900072948533	0.16
Drl-2	vdOptix	5.39	0.142	0.28	0.683130051063973	0.75
Drl-2	nerfin-1	4.37	0.142	0.28	0.683130051063973	0.75
Drl-2	CG11317	3.61	0.142	0.28	0.683130051063973	0.75
Drl-2	FoxP	2.84	0.142	0.28	0.683130051063973	0.75
Drl-2	Ets97D	2.45	0.142	0.28	0.683130051063973	0.75
Drl-2	CG7386	2.33	0.142	0.28	0.683130051063973	0.75
Drl-2	MEP-1	2.19	0.142	0.28	0.683130051063973	0.75
Drl-2	CG6808	2.09	0.142	0.28	0.683130051063973	0.75
Drl-2	mod	2.01	0.142	0.28	0.683130051063973	0.75
Drl-2	CG1620	1.97	0.142	0.28	0.683130051063973	0.75
Drl-2	CG11723	1.86	0.142	0.28	0.683130051063973	0.75
Drl-2	CG1663	1.84	0.142	0.28	0.683130051063973	0.75
Drl-2	CG6813	1.77	0.142	0.28	0.683130051063973	0.75
Drl-2	Ey_Hbn	1.73	0.142	0.28	0.683130051063973	0.75
Drl-2	CG12299	1.61	0.142	0.28	0.683130051063973	0.75
Drl-2	CG10147	1.59	0.142	0.28	0.683130051063973	0.75
Drl-2	CG2199	1.57	0.142	0.28	0.683130051063973	0.75
Drl-2	CG8578	1.52	0.142	0.28	0.683130051063973	0.75
Drl-2	CG11414	1.51	0.142	0.28	0.683130051063973	0.75
Drl-2	dbr	1.47	0.142	0.28	0.683130051063973	0.75
Drl-2	CG14438	1.43	0.142	0.28	0.683130051063973	0.75
Drl-2	CG3995	1.41	0.142	0.28	0.683130051063973	0.75
Drl-2	Opbp	1.37	0.142	0.28	0.683130051063973	0.75
Drl-2	bs	1.3	0.142	0.28	0.683130051063973	0.75
Drl-2	CG31388	1.3	0.142	0.28	0.683130051063973	0.75
Drl-2	CG18476	1.28	0.142	0.28	0.683130051063973	0.75
Drl-2	CG10631	1.27	0.142	0.28	0.683130051063973	0.75
Drl-2	Cp190	1.27	0.142	0.28	0.683130051063973	0.75
Drl-2	Pbp45	1.24	0.142	0.28	0.683130051063973	0.75
Drl-2	CG10274	1.22	0.142	0.28	0.683130051063973	0.75
CG13325	Mtp	6.44	0.036	0.18	0.683130051063973	0.76
CG13325	Brf	3.78	0.036	0.18	0.683130051063973	0.76
CG13325	CG44247	3.48	0.036	0.18	0.683130051063973	0.76
CG13325	mod	3.32	0.036	0.18	0.683130051063973	0.76
CG13325	Ssl1	3.18	0.036	0.18	0.683130051063973	0.76
CG13325	CG18619	2.97	0.036	0.18	0.683130051063973	0.76
CG13325	BtbVII	2.85	0.036	0.18	0.683130051063973	0.76
CG13325	su(Hw)	2.79	0.036	0.18	0.683130051063973	0.76
CG13325	Kdm2	2.47	0.036	0.18	0.683130051063973	0.76
CG13325	dVsx	2.2	0.036	0.18	0.683130051063973	0.76
CG13325	Tip60	2.07	0.036	0.18	0.683130051063973	0.76
CG13325	CG11902	2.06	0.036	0.18	0.683130051063973	0.76
CG13325	RpIII128	2.02	0.036	0.18	0.683130051063973	0.76
CG13325	Tbp	2.01	0.036	0.18	0.683130051063973	0.76
CG13325	CG8301	1.9	0.036	0.18	0.683130051063973	0.76
CG13325	CG5953	1.85	0.036	0.18	0.683130051063973	0.76
CG13325	Su(var)3-9	1.83	0.036	0.18	0.683130051063973	0.76
CG13325	dom	1.8	0.036	0.18	0.683130051063973	0.76
CG13325	sima	1.68	0.036	0.18	0.683130051063973	0.76
CG13325	Mat1	1.65	0.036	0.18	0.683130051063973	0.76
CG13325	CG5196	1.63	0.036	0.18	0.683130051063973	0.76
CG13325	Rfx	1.59	0.036	0.18	0.683130051063973	0.76
CG13325	GATAd	1.58	0.036	0.18	0.683130051063973	0.76
CG13325	CG8319	1.56	0.036	0.18	0.683130051063973	0.76
CG13325	Dip1	1.56	0.036	0.18	0.683130051063973	0.76
CG13325	CG12155	1.55	0.036	0.18	0.683130051063973	0.76
CG13325	Xpd	1.54	0.036	0.18	0.683130051063973	0.76
CG13325	Pfk	1.54	0.036	0.18	0.683130051063973	0.76
CG13325	CG1792	1.48	0.036	0.18	0.683130051063973	0.76
CG13325	CG7818	1.47	0.036	0.18	0.683130051063973	0.76
Cap-G	CG10904	6.54	0.057	-0.41	0.447213595499958	0.43
Cap-G	hng2	4.61	0.057	-0.41	0.447213595499958	0.43
Cap-G	Spt5	3.5	0.057	-0.41	0.447213595499958	0.43
Cap-G	CG18265	3.07	0.057	-0.41	0.447213595499958	0.43
Cap-G	CG10949	2.97	0.057	-0.41	0.447213595499958	0.43
Cap-G	Ssrp	2.81	0.057	-0.41	0.447213595499958	0.43
Cap-G	Rbsn-5	2.79	0.057	-0.41	0.447213595499958	0.43
Cap-G	dom	2.66	0.057	-0.41	0.447213595499958	0.43
Cap-G	CG4707	2.49	0.057	-0.41	0.447213595499958	0.43
Cap-G	CG11970	2.3	0.057	-0.41	0.447213595499958	0.43
Cap-G	Set2	2.16	0.057	-0.41	0.447213595499958	0.43
Cap-G	scrt	2.12	0.057	-0.41	0.447213595499958	0.43
Cap-G	Hr96	2.04	0.057	-0.41	0.447213595499958	0.43
Cap-G	CG6686	1.99	0.057	-0.41	0.447213595499958	0.43
Cap-G	Brd8	1.92	0.057	-0.41	0.447213595499958	0.43
Cap-G	CG15073	1.85	0.057	-0.41	0.447213595499958	0.43
Cap-G	CG12155	1.79	0.057	-0.41	0.447213595499958	0.43
Cap-G	CG13894	1.76	0.057	-0.41	0.447213595499958	0.43
Cap-G	MED15	1.76	0.057	-0.41	0.447213595499958	0.43
Cap-G	CG7386	1.75	0.057	-0.41	0.447213595499958	0.43
Cap-G	CG4854	1.75	0.057	-0.41	0.447213595499958	0.43
Cap-G	Taf2	1.71	0.057	-0.41	0.447213595499958	0.43
Cap-G	CG33213	1.69	0.057	-0.41	0.447213595499958	0.43
Cap-G	CG44002	1.68	0.057	-0.41	0.447213595499958	0.43
Cap-G	Opbp	1.66	0.057	-0.41	0.447213595499958	0.43
Cap-G	CG14438	1.66	0.057	-0.41	0.447213595499958	0.43
Cap-G	CG31365	1.61	0.057	-0.41	0.447213595499958	0.43
Cap-G	CG8950	1.6	0.057	-0.41	0.447213595499958	0.43
Cap-G	HLH106	1.6	0.057	-0.41	0.447213595499958	0.43
Cap-G	CG17186	1.54	0.057	-0.41	0.447213595499958	0.43
Ack-like	Atf-2	3.88	0.092	-0.01	0.382970843102535	0.53
Ack-like	CG18619	3.76	0.092	-0.01	0.382970843102535	0.53
Ack-like	CG15073	3.62	0.092	-0.01	0.382970843102535	0.53
Ack-like	CG2875	3.41	0.092	-0.01	0.382970843102535	0.53
Ack-like	CG44247	3.31	0.092	-0.01	0.382970843102535	0.53
Ack-like	CG8578	2.92	0.092	-0.01	0.382970843102535	0.53
Ack-like	jing	2.85	0.092	-0.01	0.382970843102535	0.53
Ack-like	CG11695	2.52	0.092	-0.01	0.382970843102535	0.53
Ack-like	MED15	2.32	0.092	-0.01	0.382970843102535	0.53
Ack-like	Dh44-R2	2.19	0.092	-0.01	0.382970843102535	0.53
Ack-like	dbr	2.12	0.092	-0.01	0.382970843102535	0.53
Ack-like	CG8388	2.09	0.092	-0.01	0.382970843102535	0.53
Ack-like	Bka	2.05	0.092	-0.01	0.382970843102535	0.53
Ack-like	mTTF	2	0.092	-0.01	0.382970843102535	0.53
Ack-like	CG7928	2	0.092	-0.01	0.382970843102535	0.53
Ack-like	CG11970	1.94	0.092	-0.01	0.382970843102535	0.53
Ack-like	MEP-1	1.91	0.092	-0.01	0.382970843102535	0.53
Ack-like	CG18262	1.82	0.092	-0.01	0.382970843102535	0.53
Ack-like	Meics	1.79	0.092	-0.01	0.382970843102535	0.53
Ack-like	CG1663	1.74	0.092	-0.01	0.382970843102535	0.53
Ack-like	CG1407	1.72	0.092	-0.01	0.382970843102535	0.53
Ack-like	CG4707	1.68	0.092	-0.01	0.382970843102535	0.53
Ack-like	CG7556	1.67	0.092	-0.01	0.382970843102535	0.53
Ack-like	CG31441	1.67	0.092	-0.01	0.382970843102535	0.53
Ack-like	Crc	1.59	0.092	-0.01	0.382970843102535	0.53
Ack-like	RpIII128	1.55	0.092	-0.01	0.382970843102535	0.53
Ack-like	CG30403	1.53	0.092	-0.01	0.382970843102535	0.53
Ack-like	CG18764	1.48	0.092	-0.01	0.382970843102535	0.53
Ack-like	esn	1.45	0.092	-0.01	0.382970843102535	0.53
Ack-like	CrebA	1.43	0.092	-0.01	0.382970843102535	0.53
TppII	CG11695	6.65	0.142	-0.04	0.447213595499958	0.73
TppII	Pcl	5.08	0.142	-0.04	0.447213595499958	0.73
TppII	CG5033	4.92	0.142	-0.04	0.447213595499958	0.73
TppII	Pfk	3.73	0.142	-0.04	0.447213595499958	0.73
TppII	Cdk8	3.59	0.142	-0.04	0.447213595499958	0.73
TppII	slim	3.41	0.142	-0.04	0.447213595499958	0.73
TppII	CG7928	2.72	0.142	-0.04	0.447213595499958	0.73
TppII	CG14711	2.7	0.142	-0.04	0.447213595499958	0.73
TppII	l(3)mbt	2.65	0.142	-0.04	0.447213595499958	0.73
TppII	CG2129	2.64	0.142	-0.04	0.447213595499958	0.73
TppII	Tip60	2.62	0.142	-0.04	0.447213595499958	0.73
TppII	mod	2.24	0.142	-0.04	0.447213595499958	0.73
TppII	CG2889	2.13	0.142	-0.04	0.447213595499958	0.73
TppII	jing	2.13	0.142	-0.04	0.447213595499958	0.73
TppII	CG3815	2.12	0.142	-0.04	0.447213595499958	0.73
TppII	CG10904	2.04	0.142	-0.04	0.447213595499958	0.73
TppII	MED15	2	0.142	-0.04	0.447213595499958	0.73
TppII	fuss	1.98	0.142	-0.04	0.447213595499958	0.73
TppII	TH1	1.98	0.142	-0.04	0.447213595499958	0.73
TppII	Nufip	1.88	0.142	-0.04	0.447213595499958	0.73
TppII	MED11	1.83	0.142	-0.04	0.447213595499958	0.73
TppII	Su(var)3-9	1.8	0.142	-0.04	0.447213595499958	0.73
TppII	CG17186	1.76	0.142	-0.04	0.447213595499958	0.73
TppII	CG4707	1.72	0.142	-0.04	0.447213595499958	0.73
TppII	Ssrp	1.72	0.142	-0.04	0.447213595499958	0.73
TppII	Atf-2	1.65	0.142	-0.04	0.447213595499958	0.73
TppII	esn	1.62	0.142	-0.04	0.447213595499958	0.73
TppII	CG9890	1.55	0.142	-0.04	0.447213595499958	0.73
TppII	CG32700	1.54	0.142	-0.04	0.447213595499958	0.73
TppII	CG17361	1.46	0.142	-0.04	0.447213595499958	0.73
Aats-val	sba	4.4	0.068	0.87	1	0.89
Aats-val	Atac2	3.69	0.068	0.87	1	0.89
Aats-val	CG17802	3.56	0.068	0.87	1	0.89
Aats-val	CG4854	3.54	0.068	0.87	1	0.89
Aats-val	CG1620	2.92	0.068	0.87	1	0.89
Aats-val	pita	2.6	0.068	0.87	1	0.89
Aats-val	CG10147	2.46	0.068	0.87	1	0.89
Aats-val	CTPsyn	2.45	0.068	0.87	1	0.89
Aats-val	CG17806	2.23	0.068	0.87	1	0.89
Aats-val	Xpd	2.16	0.068	0.87	1	0.89
Aats-val	Taf5	2.16	0.068	0.87	1	0.89
Aats-val	CG12299	2.12	0.068	0.87	1	0.89
Aats-val	CG1792	1.97	0.068	0.87	1	0.89
Aats-val	CG3407	1.68	0.068	0.87	1	0.89
Aats-val	CG30403	1.64	0.068	0.87	1	0.89
Aats-val	CG11414	1.64	0.068	0.87	1	0.89
Aats-val	Fen1	1.57	0.068	0.87	1	0.89
Aats-val	CG7987	1.56	0.068	0.87	1	0.89
Aats-val	CG7839	1.56	0.068	0.87	1	0.89
Aats-val	Kdm2	1.56	0.068	0.87	1	0.89
Aats-val	CG10631	1.55	0.068	0.87	1	0.89
Aats-val	FoxP	1.46	0.068	0.87	1	0.89
Aats-val	CG10209	1.41	0.068	0.87	1	0.89
Aats-val	TH1	1.39	0.068	0.87	1	0.89
Aats-val	Usf	1.37	0.068	0.87	1	0.89
Aats-val	dDpp	1.35	0.068	0.87	1	0.89
Aats-val	CG8578	1.26	0.068	0.87	1	0.89
Aats-val	CG5033	1.26	0.068	0.87	1	0.89
Aats-val	hang	1.25	0.068	0.87	1	0.89
Aats-val	Mi-2	1.2	0.068	0.87	1	0.89
FLASH	CG6907	4.66	0.069	0.06	0.323875137815648	0.41
FLASH	CG10904	3.34	0.069	0.06	0.323875137815648	0.41
FLASH	ph-p	3.25	0.069	0.06	0.323875137815648	0.41
FLASH	CG9305	2.85	0.069	0.06	0.323875137815648	0.41
FLASH	MED11	2.73	0.069	0.06	0.323875137815648	0.41
FLASH	su(Hw)	2.57	0.069	0.06	0.323875137815648	0.41
FLASH	Brf	2.48	0.069	0.06	0.323875137815648	0.41
FLASH	BtbVII	2.4	0.069	0.06	0.323875137815648	0.41
FLASH	CG9890	2.36	0.069	0.06	0.323875137815648	0.41
FLASH	Taf8	2.14	0.069	0.06	0.323875137815648	0.41
FLASH	ZnT49B	1.77	0.069	0.06	0.323875137815648	0.41
FLASH	CG18262	1.75	0.069	0.06	0.323875137815648	0.41
FLASH	Mi-2	1.74	0.069	0.06	0.323875137815648	0.41
FLASH	Mat1	1.74	0.069	0.06	0.323875137815648	0.41
FLASH	Meics	1.69	0.069	0.06	0.323875137815648	0.41
FLASH	CG11710	1.57	0.069	0.06	0.323875137815648	0.41
FLASH	HLH106	1.56	0.069	0.06	0.323875137815648	0.41
FLASH	Usf	1.53	0.069	0.06	0.323875137815648	0.41
FLASH	mod	1.49	0.069	0.06	0.323875137815648	0.41
FLASH	CG15073	1.48	0.069	0.06	0.323875137815648	0.41
FLASH	Cp190	1.46	0.069	0.06	0.323875137815648	0.41
FLASH	MBD-R2	1.44	0.069	0.06	0.323875137815648	0.41
FLASH	Cdc5	1.41	0.069	0.06	0.323875137815648	0.41
FLASH	CG11970	1.37	0.069	0.06	0.323875137815648	0.41
FLASH	shn	1.31	0.069	0.06	0.323875137815648	0.41
FLASH	CG30403	1.3	0.069	0.06	0.323875137815648	0.41
FLASH	ash1	1.29	0.069	0.06	0.323875137815648	0.41
FLASH	CG3065	1.27	0.069	0.06	0.323875137815648	0.41
FLASH	bon	1.22	0.069	0.06	0.323875137815648	0.41
FLASH	ktub	1.21	0.069	0.06	0.323875137815648	0.41
CG4679	CG17361	6.89	0.066	0.58	0.29277002188456	0.25
CG4679	Atac1	6.63	0.066	0.58	0.29277002188456	0.25
CG4679	shn	6.3	0.066	0.58	0.29277002188456	0.25
CG4679	CG11398	5.95	0.066	0.58	0.29277002188456	0.25
CG4679	MED25	3.81	0.066	0.58	0.29277002188456	0.25
CG4679	CG12267	3.23	0.066	0.58	0.29277002188456	0.25
CG4679	Xpd	2.69	0.066	0.58	0.29277002188456	0.25
CG4679	CG6765	2.59	0.066	0.58	0.29277002188456	0.25
CG4679	Hth	2.42	0.066	0.58	0.29277002188456	0.25
CG4679	CG12219	2.12	0.066	0.58	0.29277002188456	0.25
CG4679	CG11317	2.1	0.066	0.58	0.29277002188456	0.25
CG4679	jing	1.92	0.066	0.58	0.29277002188456	0.25
CG4679	stwl	1.87	0.066	0.58	0.29277002188456	0.25
CG4679	CG2199	1.81	0.066	0.58	0.29277002188456	0.25
CG4679	vdDpp	1.77	0.066	0.58	0.29277002188456	0.25
CG4679	CG10274	1.77	0.066	0.58	0.29277002188456	0.25
CG4679	yem	1.77	0.066	0.58	0.29277002188456	0.25
CG4679	ZnT49B	1.77	0.066	0.58	0.29277002188456	0.25
CG4679	CG33213	1.76	0.066	0.58	0.29277002188456	0.25
CG4679	HLH106	1.71	0.066	0.58	0.29277002188456	0.25
CG4679	CG10631	1.71	0.066	0.58	0.29277002188456	0.25
CG4679	Mat1	1.63	0.066	0.58	0.29277002188456	0.25
CG4679	CG8301	1.61	0.066	0.58	0.29277002188456	0.25
CG4679	TH1	1.6	0.066	0.58	0.29277002188456	0.25
CG4679	CG18764	1.57	0.066	0.58	0.29277002188456	0.25
CG4679	CG11710	1.55	0.066	0.58	0.29277002188456	0.25
CG4679	Notch	1.54	0.066	0.58	0.29277002188456	0.25
CG4679	CTPsyn	1.54	0.066	0.58	0.29277002188456	0.25
CG4679	CG31441	1.52	0.066	0.58	0.29277002188456	0.25
CG4679	MBD-R2	1.51	0.066	0.58	0.29277002188456	0.25
CR44206	CG10904	5.42	0.07	0.21	0.377964473009227	0.38
CR44206	Meics	5.03	0.07	0.21	0.377964473009227	0.38
CR44206	CG4570	3.85	0.07	0.21	0.377964473009227	0.38
CR44206	bs	3.57	0.07	0.21	0.377964473009227	0.38
CR44206	CG14711	3.53	0.07	0.21	0.377964473009227	0.38
CR44206	CG10321	3.41	0.07	0.21	0.377964473009227	0.38
CR44206	Tbp	3.38	0.07	0.21	0.377964473009227	0.38
CR44206	CG3995	3.36	0.07	0.21	0.377964473009227	0.38
CR44206	Blos1	3.27	0.07	0.21	0.377964473009227	0.38
CR44206	slim	3.23	0.07	0.21	0.377964473009227	0.38
CR44206	CG6907	3.19	0.07	0.21	0.377964473009227	0.38
CR44206	CG11710	3.01	0.07	0.21	0.377964473009227	0.38
CR44206	CG13775	3	0.07	0.21	0.377964473009227	0.38
CR44206	scrt	2.97	0.07	0.21	0.377964473009227	0.38
CR44206	CG10209	2.96	0.07	0.21	0.377964473009227	0.38
CR44206	Dip2	2.92	0.07	0.21	0.377964473009227	0.38
CR44206	Lpt	2.76	0.07	0.21	0.377964473009227	0.38
CR44206	CG11560	2.7	0.07	0.21	0.377964473009227	0.38
CR44206	az2	2.63	0.07	0.21	0.377964473009227	0.38
CR44206	jing	2.61	0.07	0.21	0.377964473009227	0.38
CR44206	egg	2.43	0.07	0.21	0.377964473009227	0.38
CR44206	Mat1	2.35	0.07	0.21	0.377964473009227	0.38
CR44206	CG5033	2.3	0.07	0.21	0.377964473009227	0.38
CR44206	CG1663	2.26	0.07	0.21	0.377964473009227	0.38
CR44206	CG11695	2.24	0.07	0.21	0.377964473009227	0.38
CR44206	Cp190	2.18	0.07	0.21	0.377964473009227	0.38
CR44206	Set2	2.07	0.07	0.21	0.377964473009227	0.38
CR44206	Asciz	2.07	0.07	0.21	0.377964473009227	0.38
CR44206	MED30	2	0.07	0.21	0.377964473009227	0.38
CR44206	CG15073	1.9	0.07	0.21	0.377964473009227	0.38
CR45312	mod	8.43	1.073	0.61	0.462250163521024	0.82
CR45312	CG10904	7.11	1.073	0.61	0.462250163521024	0.82
CR45312	MED22	6.62	1.073	0.61	0.462250163521024	0.82
CR45312	esn	6.39	1.073	0.61	0.462250163521024	0.82
CR45312	Mat1	5.9	1.073	0.61	0.462250163521024	0.82
CR45312	Gdi	5.77	1.073	0.61	0.462250163521024	0.82
CR45312	CG8216	5.2	1.073	0.61	0.462250163521024	0.82
CR45312	ash1	5.18	1.073	0.61	0.462250163521024	0.82
CR45312	Tusp	5.12	1.073	0.61	0.462250163521024	0.82
CR45312	Mtp	5.1	1.073	0.61	0.462250163521024	0.82
CR45312	Blos1	4.69	1.073	0.61	0.462250163521024	0.82
CR45312	brk	4.55	1.073	0.61	0.462250163521024	0.82
CR45312	FoxP	4.41	1.073	0.61	0.462250163521024	0.82
CR45312	CG5033	4.13	1.073	0.61	0.462250163521024	0.82
CR45312	CG12299	4.02	1.073	0.61	0.462250163521024	0.82
CR45312	fu2	3.82	1.073	0.61	0.462250163521024	0.82
CR45312	Dip2	3.52	1.073	0.61	0.462250163521024	0.82
CR45312	Atu	3.45	1.073	0.61	0.462250163521024	0.82
CR45312	scrt	3.43	1.073	0.61	0.462250163521024	0.82
CR45312	CG11560	3.35	1.073	0.61	0.462250163521024	0.82
CR45312	Hr78	3.27	1.073	0.61	0.462250163521024	0.82
CR45312	CG8909	3.24	1.073	0.61	0.462250163521024	0.82
CR45312	Notch	3.22	1.073	0.61	0.462250163521024	0.82
CR45312	Rbsn-5	3.19	1.073	0.61	0.462250163521024	0.82
CR45312	CG7785	3.04	1.073	0.61	0.462250163521024	0.82
CR45312	Cp190	3.02	1.073	0.61	0.462250163521024	0.82
CR45312	CG2889	2.87	1.073	0.61	0.462250163521024	0.82
CR45312	nerfin-1	2.86	1.073	0.61	0.462250163521024	0.82
CR45312	Dad	2.64	1.073	0.61	0.462250163521024	0.82
CR45312	CG18764	2.62	1.073	0.61	0.462250163521024	0.82
CG10814	GATAd	3.79	0.433	-0.03	0.149071198499986	0.02
CG10814	CG8159	3.75	0.433	-0.03	0.149071198499986	0.02
CG10814	CG31441	3.67	0.433	-0.03	0.149071198499986	0.02
CG10814	CG7785	3.17	0.433	-0.03	0.149071198499986	0.02
CG10814	ph-p	2.96	0.433	-0.03	0.149071198499986	0.02
CG10814	CrebA	2.8	0.433	-0.03	0.149071198499986	0.02
CG10814	Blos1	2.78	0.433	-0.03	0.149071198499986	0.02
CG10814	YL-1	2.55	0.433	-0.03	0.149071198499986	0.02
CG10814	osa	2.26	0.433	-0.03	0.149071198499986	0.02
CG10814	Taf5	2.25	0.433	-0.03	0.149071198499986	0.02
CG10814	CG17829	2.1	0.433	-0.03	0.149071198499986	0.02
CG10814	CG17612	2.1	0.433	-0.03	0.149071198499986	0.02
CG10814	sima	2.1	0.433	-0.03	0.149071198499986	0.02
CG10814	CG2611	1.82	0.433	-0.03	0.149071198499986	0.02
CG10814	CG6654	1.77	0.433	-0.03	0.149071198499986	0.02
CG10814	Bka	1.69	0.433	-0.03	0.149071198499986	0.02
CG10814	CG1620	1.58	0.433	-0.03	0.149071198499986	0.02
CG10814	CG8909	1.51	0.433	-0.03	0.149071198499986	0.02
CG10814	CG2129	1.5	0.433	-0.03	0.149071198499986	0.02
CG10814	Hr78	1.46	0.433	-0.03	0.149071198499986	0.02
CG10814	BtbVII	1.39	0.433	-0.03	0.149071198499986	0.02
CG10814	Plzf	1.38	0.433	-0.03	0.149071198499986	0.02
CG10814	Bug22	1.36	0.433	-0.03	0.149071198499986	0.02
CG10814	esn	1.36	0.433	-0.03	0.149071198499986	0.02
CG10814	CG5033	1.36	0.433	-0.03	0.149071198499986	0.02
CG10814	Atf6	1.31	0.433	-0.03	0.149071198499986	0.02
CG10814	CG12267	1.31	0.433	-0.03	0.149071198499986	0.02
CG10814	ash1	1.22	0.433	-0.03	0.149071198499986	0.02
CG10814	Mtp	1.18	0.433	-0.03	0.149071198499986	0.02
CG10814	Tip60	1.14	0.433	-0.03	0.149071198499986	0.02
cnn	HLH106	4.91	0.106	0.4	0.227710017021324	0.49
cnn	scrt	3.73	0.106	0.4	0.227710017021324	0.49
cnn	CG8216	3.28	0.106	0.4	0.227710017021324	0.49
cnn	egg	3.2	0.106	0.4	0.227710017021324	0.49
cnn	brk	3.1	0.106	0.4	0.227710017021324	0.49
cnn	Cdk8	2.94	0.106	0.4	0.227710017021324	0.49
cnn	MED15	2.74	0.106	0.4	0.227710017021324	0.49
cnn	Nufip	2.64	0.106	0.4	0.227710017021324	0.49
cnn	Su(var)3-9	2.44	0.106	0.4	0.227710017021324	0.49
cnn	ph-p	2.37	0.106	0.4	0.227710017021324	0.49
cnn	CG5033	2.32	0.106	0.4	0.227710017021324	0.49
cnn	ash1	2.28	0.106	0.4	0.227710017021324	0.49
cnn	CG10904	2.25	0.106	0.4	0.227710017021324	0.49
cnn	MEP-1	2.21	0.106	0.4	0.227710017021324	0.49
cnn	onecut	2.08	0.106	0.4	0.227710017021324	0.49
cnn	CG6907	1.98	0.106	0.4	0.227710017021324	0.49
cnn	CG3407	1.94	0.106	0.4	0.227710017021324	0.49
cnn	Pbp45	1.93	0.106	0.4	0.227710017021324	0.49
cnn	Ssl1	1.93	0.106	0.4	0.227710017021324	0.49
cnn	Blos1	1.87	0.106	0.4	0.227710017021324	0.49
cnn	Brf	1.84	0.106	0.4	0.227710017021324	0.49
cnn	CG13775	1.83	0.106	0.4	0.227710017021324	0.49
cnn	Tusp	1.81	0.106	0.4	0.227710017021324	0.49
cnn	dbr	1.78	0.106	0.4	0.227710017021324	0.49
cnn	Taf8	1.74	0.106	0.4	0.227710017021324	0.49
cnn	Notch	1.69	0.106	0.4	0.227710017021324	0.49
cnn	Mes4	1.69	0.106	0.4	0.227710017021324	0.49
cnn	CG2875	1.64	0.106	0.4	0.227710017021324	0.49
cnn	Hth_Opa	1.64	0.106	0.4	0.227710017021324	0.49
cnn	Gdi	1.63	0.106	0.4	0.227710017021324	0.49
cbs	Set2	7.12	0.076	0.4	0.683130051063973	0.69
cbs	CG14711	3.21	0.076	0.4	0.683130051063973	0.69
cbs	CG15435	2.97	0.076	0.4	0.683130051063973	0.69
cbs	wdn	2.94	0.076	0.4	0.683130051063973	0.69
cbs	Atf6	2.67	0.076	0.4	0.683130051063973	0.69
cbs	Glut4EF	2.37	0.076	0.4	0.683130051063973	0.69
cbs	Pfk	2.3	0.076	0.4	0.683130051063973	0.69
cbs	CG2202	2.3	0.076	0.4	0.683130051063973	0.69
cbs	CG17361	2.09	0.076	0.4	0.683130051063973	0.69
cbs	Rabex-5	2.07	0.076	0.4	0.683130051063973	0.69
cbs	RpIII128	2.06	0.076	0.4	0.683130051063973	0.69
cbs	CG18619	2.04	0.076	0.4	0.683130051063973	0.69
cbs	CG11317	1.99	0.076	0.4	0.683130051063973	0.69
cbs	Bka	1.99	0.076	0.4	0.683130051063973	0.69
cbs	CrebA	1.95	0.076	0.4	0.683130051063973	0.69
cbs	CG6689	1.93	0.076	0.4	0.683130051063973	0.69
cbs	Dip2	1.9	0.076	0.4	0.683130051063973	0.69
cbs	Hr96	1.88	0.076	0.4	0.683130051063973	0.69
cbs	CG18262	1.86	0.076	0.4	0.683130051063973	0.69
cbs	ZnT49B	1.73	0.076	0.4	0.683130051063973	0.69
cbs	yem	1.73	0.076	0.4	0.683130051063973	0.69
cbs	Notch	1.71	0.076	0.4	0.683130051063973	0.69
cbs	CG11710	1.68	0.076	0.4	0.683130051063973	0.69
cbs	CG2875	1.65	0.076	0.4	0.683130051063973	0.69
cbs	Hth	1.59	0.076	0.4	0.683130051063973	0.69
cbs	TH1	1.58	0.076	0.4	0.683130051063973	0.69
cbs	phtf	1.53	0.076	0.4	0.683130051063973	0.69
cbs	sima	1.51	0.076	0.4	0.683130051063973	0.69
cbs	fu2	1.42	0.076	0.4	0.683130051063973	0.69
cbs	Atu	1.4	0.076	0.4	0.683130051063973	0.69
arr	CG1024	5.4	0.154	0.46	1	0.94
arr	CG7518	3.92	0.154	0.46	1	0.94
arr	yem	3.46	0.154	0.46	1	0.94
arr	CG4707	2.79	0.154	0.46	1	0.94
arr	Atac2	2.44	0.154	0.46	1	0.94
arr	slim	2.36	0.154	0.46	1	0.94
arr	Hr46	2.19	0.154	0.46	1	0.94
arr	Set2	2.19	0.154	0.46	1	0.94
arr	CG1965	2.13	0.154	0.46	1	0.94
arr	MED11	1.96	0.154	0.46	1	0.94
arr	Elp3	1.96	0.154	0.46	1	0.94
arr	mod	1.91	0.154	0.46	1	0.94
arr	MEP-1	1.69	0.154	0.46	1	0.94
arr	esn	1.61	0.154	0.46	1	0.94
arr	CG13624	1.61	0.154	0.46	1	0.94
arr	GATAd	1.6	0.154	0.46	1	0.94
arr	CG12075	1.59	0.154	0.46	1	0.94
arr	Hr96	1.54	0.154	0.46	1	0.94
arr	CG3919	1.52	0.154	0.46	1	0.94
arr	Asciz	1.5	0.154	0.46	1	0.94
arr	CG8216	1.44	0.154	0.46	1	0.94
arr	CG3065	1.43	0.154	0.46	1	0.94
arr	osa	1.42	0.154	0.46	1	0.94
arr	Hth	1.38	0.154	0.46	1	0.94
arr	vDpp.vOptix	1.36	0.154	0.46	1	0.94
arr	TfIIFbeta	1.36	0.154	0.46	1	0.94
arr	mip120	1.34	0.154	0.46	1	0.94
arr	scrt	1.32	0.154	0.46	1	0.94
arr	CG2889	1.31	0.154	0.46	1	0.94
arr	Ravus	1.3	0.154	0.46	1	0.94
mip120	CG6686	5.6	0.088	-0.45	0.0666666666666667	0.01
mip120	CG31365	5.17	0.088	-0.45	0.0666666666666667	0.01
mip120	CG7928	3.98	0.088	-0.45	0.0666666666666667	0.01
mip120	Mrtf	3.61	0.088	-0.45	0.0666666666666667	0.01
mip120	CTPsyn	3.41	0.088	-0.45	0.0666666666666667	0.01
mip120	CG8909	3.16	0.088	-0.45	0.0666666666666667	0.01
mip120	HLH106	3.08	0.088	-0.45	0.0666666666666667	0.01
mip120	Bug22	2.9	0.088	-0.45	0.0666666666666667	0.01
mip120	CG1792	2.41	0.088	-0.45	0.0666666666666667	0.01
mip120	CG14711	2.34	0.088	-0.45	0.0666666666666667	0.01
mip120	Atf-2	2.29	0.088	-0.45	0.0666666666666667	0.01
mip120	Cdk8	2.06	0.088	-0.45	0.0666666666666667	0.01
mip120	CG10904	1.97	0.088	-0.45	0.0666666666666667	0.01
mip120	CG6813	1.95	0.088	-0.45	0.0666666666666667	0.01
mip120	BtbVII	1.92	0.088	-0.45	0.0666666666666667	0.01
mip120	CG2875	1.91	0.088	-0.45	0.0666666666666667	0.01
mip120	CG6683	1.89	0.088	-0.45	0.0666666666666667	0.01
mip120	CG1024	1.83	0.088	-0.45	0.0666666666666667	0.01
mip120	CG9799	1.83	0.088	-0.45	0.0666666666666667	0.01
mip120	CG11723	1.8	0.088	-0.45	0.0666666666666667	0.01
mip120	CG32982	1.8	0.088	-0.45	0.0666666666666667	0.01
mip120	Lmpt	1.73	0.088	-0.45	0.0666666666666667	0.01
mip120	CG6654	1.7	0.088	-0.45	0.0666666666666667	0.01
mip120	nvy	1.7	0.088	-0.45	0.0666666666666667	0.01
mip120	CR43671	1.69	0.088	-0.45	0.0666666666666667	0.01
mip120	CG8314	1.68	0.088	-0.45	0.0666666666666667	0.01
mip120	CG12155	1.62	0.088	-0.45	0.0666666666666667	0.01
mip120	Atf6	1.6	0.088	-0.45	0.0666666666666667	0.01
mip120	mld	1.56	0.088	-0.45	0.0666666666666667	0.01
mip120	CG8216	1.56	0.088	-0.45	0.0666666666666667	0.01
CG6145	Ssl1	9.37	0.086	0.11	0.333333333333333	0.35
CG6145	CG17328	5.13	0.086	0.11	0.333333333333333	0.35
CG6145	CG7368	4.61	0.086	0.11	0.333333333333333	0.35
CG6145	Cp190	4.23	0.086	0.11	0.333333333333333	0.35
CG6145	Mtp	4.14	0.086	0.11	0.333333333333333	0.35
CG6145	CG6686	3.78	0.086	0.11	0.333333333333333	0.35
CG6145	Taf8	3.28	0.086	0.11	0.333333333333333	0.35
CG6145	CG10147	3.17	0.086	0.11	0.333333333333333	0.35
CG6145	Octbeta2R	2.72	0.086	0.11	0.333333333333333	0.35
CG6145	CG7518	2.68	0.086	0.11	0.333333333333333	0.35
CG6145	CG1965	2.68	0.086	0.11	0.333333333333333	0.35
CG6145	CG13775	2.63	0.086	0.11	0.333333333333333	0.35
CG6145	Hr96	2.51	0.086	0.11	0.333333333333333	0.35
CG6145	Dip2	2.3	0.086	0.11	0.333333333333333	0.35
CG6145	MED4	2.26	0.086	0.11	0.333333333333333	0.35
CG6145	su(Hw)	2.23	0.086	0.11	0.333333333333333	0.35
CG6145	ZnT49B	1.97	0.086	0.11	0.333333333333333	0.35
CG6145	Mitf	1.97	0.086	0.11	0.333333333333333	0.35
CG6145	pfk	1.91	0.086	0.11	0.333333333333333	0.35
CG6145	NfI	1.89	0.086	0.11	0.333333333333333	0.35
CG6145	Pcl	1.8	0.086	0.11	0.333333333333333	0.35
CG6145	Rfx	1.76	0.086	0.11	0.333333333333333	0.35
CG6145	Tbp	1.74	0.086	0.11	0.333333333333333	0.35
CG6145	CG6254	1.74	0.086	0.11	0.333333333333333	0.35
CG6145	Zif	1.71	0.086	0.11	0.333333333333333	0.35
CG6145	jing	1.63	0.086	0.11	0.333333333333333	0.35
CG6145	CG8388	1.63	0.086	0.11	0.333333333333333	0.35
CG6145	MED22	1.62	0.086	0.11	0.333333333333333	0.35
CG6145	dwg	1.58	0.086	0.11	0.333333333333333	0.35
CG6145	CG8216	1.57	0.086	0.11	0.333333333333333	0.35
CG33156	Asciz	6.51	0.104	0.14	0.53748384988657	0.85
CG33156	Cdk8	3.5	0.104	0.14	0.53748384988657	0.85
CG33156	CG8319	2.72	0.104	0.14	0.53748384988657	0.85
CG33156	CG18476	2.62	0.104	0.14	0.53748384988657	0.85
CG33156	Hr78	2.53	0.104	0.14	0.53748384988657	0.85
CG33156	CG3313	2.49	0.104	0.14	0.53748384988657	0.85
CG33156	CG8314	2.43	0.104	0.14	0.53748384988657	0.85
CG33156	CG15073	2.4	0.104	0.14	0.53748384988657	0.85
CG33156	CG7386	2.27	0.104	0.14	0.53748384988657	0.85
CG33156	CG32982	2.25	0.104	0.14	0.53748384988657	0.85
CG33156	hang	2.24	0.104	0.14	0.53748384988657	0.85
CG33156	Xpd	2.11	0.104	0.14	0.53748384988657	0.85
CG33156	dbr	2.1	0.104	0.14	0.53748384988657	0.85
CG33156	CG6686	2.09	0.104	0.14	0.53748384988657	0.85
CG33156	stck	2.06	0.104	0.14	0.53748384988657	0.85
CG33156	E2f2	1.95	0.104	0.14	0.53748384988657	0.85
CG33156	Set2	1.89	0.104	0.14	0.53748384988657	0.85
CG33156	pita	1.89	0.104	0.14	0.53748384988657	0.85
CG33156	Ssrp	1.87	0.104	0.14	0.53748384988657	0.85
CG33156	CG18764	1.82	0.104	0.14	0.53748384988657	0.85
CG33156	CG12104	1.8	0.104	0.14	0.53748384988657	0.85
CG33156	phtf	1.78	0.104	0.14	0.53748384988657	0.85
CG33156	CG11317	1.77	0.104	0.14	0.53748384988657	0.85
CG33156	Mrtf	1.73	0.104	0.14	0.53748384988657	0.85
CG33156	ktub	1.69	0.104	0.14	0.53748384988657	0.85
CG33156	Bka	1.67	0.104	0.14	0.53748384988657	0.85
CG33156	CG6907	1.6	0.104	0.14	0.53748384988657	0.85
CG33156	sima	1.57	0.104	0.14	0.53748384988657	0.85
CG33156	Usf	1.54	0.104	0.14	0.53748384988657	0.85
CG33156	CG8578	1.54	0.104	0.14	0.53748384988657	0.85
CR44366	tio	6	0.234	-0.17	0.181568259800641	0.11
CR44366	CG31388	3.47	0.234	-0.17	0.181568259800641	0.11
CR44366	vDpp	3.34	0.234	-0.17	0.181568259800641	0.11
CR44366	Bx	3.23	0.234	-0.17	0.181568259800641	0.11
CR44366	yem	2.44	0.234	-0.17	0.181568259800641	0.11
CR44366	MED11	2.34	0.234	-0.17	0.181568259800641	0.11
CR44366	Cp190	2.2	0.234	-0.17	0.181568259800641	0.11
CR44366	CG44002	2.14	0.234	-0.17	0.181568259800641	0.11
CR44366	Kdm2	2.04	0.234	-0.17	0.181568259800641	0.11
CR44366	CG5033	1.99	0.234	-0.17	0.181568259800641	0.11
CR44366	Rabex-5	1.95	0.234	-0.17	0.181568259800641	0.11
CR44366	CG7556	1.93	0.234	-0.17	0.181568259800641	0.11
CR44366	CG9727	1.84	0.234	-0.17	0.181568259800641	0.11
CR44366	CG18764	1.84	0.234	-0.17	0.181568259800641	0.11
CR44366	Rfx	1.81	0.234	-0.17	0.181568259800641	0.11
CR44366	MTA1-like	1.76	0.234	-0.17	0.181568259800641	0.11
CR44366	Hr96	1.72	0.234	-0.17	0.181568259800641	0.11
CR44366	Dad	1.72	0.234	-0.17	0.181568259800641	0.11
CR44366	shn	1.64	0.234	-0.17	0.181568259800641	0.11
CR44366	Mat1	1.63	0.234	-0.17	0.181568259800641	0.11
CR44366	NfI	1.6	0.234	-0.17	0.181568259800641	0.11
CR44366	CG32982	1.58	0.234	-0.17	0.181568259800641	0.11
CR44366	dbr	1.56	0.234	-0.17	0.181568259800641	0.11
CR44366	vDpp.vOptix	1.52	0.234	-0.17	0.181568259800641	0.11
CR44366	her	1.52	0.234	-0.17	0.181568259800641	0.11
CR44366	CG7518	1.47	0.234	-0.17	0.181568259800641	0.11
CR44366	CG2202	1.45	0.234	-0.17	0.181568259800641	0.11
CR44366	CG8578	1.45	0.234	-0.17	0.181568259800641	0.11
CR44366	pita	1.44	0.234	-0.17	0.181568259800641	0.11
CR44366	CG6813	1.43	0.234	-0.17	0.181568259800641	0.11
fas	MED22	11.28	0.875	-0.33	0.333333333333333	0.88
fas	CG3919	7.17	0.875	-0.33	0.333333333333333	0.88
fas	mod	3.65	0.875	-0.33	0.333333333333333	0.88
fas	osa	2.99	0.875	-0.33	0.333333333333333	0.88
fas	CG6686	2.83	0.875	-0.33	0.333333333333333	0.88
fas	Dh44-R2	2.59	0.875	-0.33	0.333333333333333	0.88
fas	Tbp	2.33	0.875	-0.33	0.333333333333333	0.88
fas	CG17802	2.32	0.875	-0.33	0.333333333333333	0.88
fas	egg	2.31	0.875	-0.33	0.333333333333333	0.88
fas	caz	2.21	0.875	-0.33	0.333333333333333	0.88
fas	sba	2.13	0.875	-0.33	0.333333333333333	0.88
fas	CG11970	2.02	0.875	-0.33	0.333333333333333	0.88
fas	MED25	1.87	0.875	-0.33	0.333333333333333	0.88
fas	shn	1.77	0.875	-0.33	0.333333333333333	0.88
fas	CG7386	1.75	0.875	-0.33	0.333333333333333	0.88
fas	Xpd	1.65	0.875	-0.33	0.333333333333333	0.88
fas	scrt	1.61	0.875	-0.33	0.333333333333333	0.88
fas	NfI	1.56	0.875	-0.33	0.333333333333333	0.88
fas	CTPsyn	1.53	0.875	-0.33	0.333333333333333	0.88
fas	CG17568	1.51	0.875	-0.33	0.333333333333333	0.88
fas	CG15365	1.33	0.875	-0.33	0.333333333333333	0.88
fas	bs	1.32	0.875	-0.33	0.333333333333333	0.88
fas	RpIII128	1.32	0.875	-0.33	0.333333333333333	0.88
fas	FoxP	1.27	0.875	-0.33	0.333333333333333	0.88
fas	ERR	1.24	0.875	-0.33	0.333333333333333	0.88
fas	CG4282	1.19	0.875	-0.33	0.333333333333333	0.88
fas	Taf5	1.19	0.875	-0.33	0.333333333333333	0.88
fas	vdVsx	1.14	0.875	-0.33	0.333333333333333	0.88
fas	GATAd	1.1	0.875	-0.33	0.333333333333333	0.88
fas	stck	1.06	0.875	-0.33	0.333333333333333	0.88
CG13337	MED22	14.02	0.089	-0.19	-0.0666666666666667	0.46
CG13337	CG9727	4.25	0.089	-0.19	-0.0666666666666667	0.46
CG13337	Opbp	3.58	0.089	-0.19	-0.0666666666666667	0.46
CG13337	Dip1	3.5	0.089	-0.19	-0.0666666666666667	0.46
CG13337	CG7987	3.39	0.089	-0.19	-0.0666666666666667	0.46
CG13337	mod	2.99	0.089	-0.19	-0.0666666666666667	0.46
CG13337	bon	2.61	0.089	-0.19	-0.0666666666666667	0.46
CG13337	Lpt	2.58	0.089	-0.19	-0.0666666666666667	0.46
CG13337	Atac2	2.35	0.089	-0.19	-0.0666666666666667	0.46
CG13337	Blos1	2.34	0.089	-0.19	-0.0666666666666667	0.46
CG13337	wdn	2.24	0.089	-0.19	-0.0666666666666667	0.46
CG13337	MTA1-like	2.12	0.089	-0.19	-0.0666666666666667	0.46
CG13337	Ey_Hbn	2.02	0.089	-0.19	-0.0666666666666667	0.46
CG13337	CG2129	1.95	0.089	-0.19	-0.0666666666666667	0.46
CG13337	ERR	1.87	0.089	-0.19	-0.0666666666666667	0.46
CG13337	CG17802	1.84	0.089	-0.19	-0.0666666666666667	0.46
CG13337	Brf	1.8	0.089	-0.19	-0.0666666666666667	0.46
CG13337	Gdi	1.61	0.089	-0.19	-0.0666666666666667	0.46
CG13337	GATAd	1.59	0.089	-0.19	-0.0666666666666667	0.46
CG13337	sba	1.59	0.089	-0.19	-0.0666666666666667	0.46
CG13337	CG8944	1.58	0.089	-0.19	-0.0666666666666667	0.46
CG13337	Mat1	1.58	0.089	-0.19	-0.0666666666666667	0.46
CG13337	CG31388	1.58	0.089	-0.19	-0.0666666666666667	0.46
CG13337	TH1	1.55	0.089	-0.19	-0.0666666666666667	0.46
CG13337	vOptix.vVsx	1.45	0.089	-0.19	-0.0666666666666667	0.46
CG13337	whole_OPC	1.45	0.089	-0.19	-0.0666666666666667	0.46
CG13337	CG8950	1.44	0.089	-0.19	-0.0666666666666667	0.46
CG13337	Rfx	1.44	0.089	-0.19	-0.0666666666666667	0.46
CG13337	Erm_Ey	1.41	0.089	-0.19	-0.0666666666666667	0.46
CG13337	hng2	1.38	0.089	-0.19	-0.0666666666666667	0.46
CG18368	Spt5	3.56	0.052	0.21	0.683130051063973	0.47
CG18368	CG11723	3.2	0.052	0.21	0.683130051063973	0.47
CG18368	hang	3.18	0.052	0.21	0.683130051063973	0.47
CG18368	CG8909	2.52	0.052	0.21	0.683130051063973	0.47
CG18368	CG8159	2.43	0.052	0.21	0.683130051063973	0.47
CG18368	CG8944	2.39	0.052	0.21	0.683130051063973	0.47
CG18368	FoxP	2.18	0.052	0.21	0.683130051063973	0.47
CG18368	Tip60	2.16	0.052	0.21	0.683130051063973	0.47
CG18368	CG6765	2.16	0.052	0.21	0.683130051063973	0.47
CG18368	Hth_Opa	2.01	0.052	0.21	0.683130051063973	0.47
CG18368	CG4282	1.99	0.052	0.21	0.683130051063973	0.47
CG18368	Atf-2	1.89	0.052	0.21	0.683130051063973	0.47
CG18368	CG1024	1.75	0.052	0.21	0.683130051063973	0.47
CG18368	Elp3	1.71	0.052	0.21	0.683130051063973	0.47
CG18368	egg	1.59	0.052	0.21	0.683130051063973	0.47
CG18368	Ey_Hbn	1.58	0.052	0.21	0.683130051063973	0.47
CG18368	CG7785	1.58	0.052	0.21	0.683130051063973	0.47
CG18368	CG11970	1.56	0.052	0.21	0.683130051063973	0.47
CG18368	CG15435	1.54	0.052	0.21	0.683130051063973	0.47
CG18368	TH1	1.54	0.052	0.21	0.683130051063973	0.47
CG18368	l(3)mbt	1.53	0.052	0.21	0.683130051063973	0.47
CG18368	CG11456	1.52	0.052	0.21	0.683130051063973	0.47
CG18368	Cdk8	1.46	0.052	0.21	0.683130051063973	0.47
CG18368	ktub	1.45	0.052	0.21	0.683130051063973	0.47
CG18368	CG34149	1.45	0.052	0.21	0.683130051063973	0.47
CG18368	CG7839	1.44	0.052	0.21	0.683130051063973	0.47
CG18368	CG8578	1.29	0.052	0.21	0.683130051063973	0.47
CG18368	CG17806	1.28	0.052	0.21	0.683130051063973	0.47
CG18368	Octbeta2R	1.26	0.052	0.21	0.683130051063973	0.47
CG18368	YL-1	1.26	0.052	0.21	0.683130051063973	0.47
Syngr	Hr78	5.88	0.077	0.48	1	0.88
Syngr	CG8944	4.85	0.077	0.48	1	0.88
Syngr	CrebA	4.6	0.077	0.48	1	0.88
Syngr	Plzf	3.64	0.077	0.48	1	0.88
Syngr	dom	3.63	0.077	0.48	1	0.88
Syngr	CG31441	2.92	0.077	0.48	1	0.88
Syngr	Pfk	2.86	0.077	0.48	1	0.88
Syngr	sba	2.43	0.077	0.48	1	0.88
Syngr	CG3065	2.33	0.077	0.48	1	0.88
Syngr	CG12162	2.11	0.077	0.48	1	0.88
Syngr	CG18619	2.01	0.077	0.48	1	0.88
Syngr	CG1407	1.94	0.077	0.48	1	0.88
Syngr	phtf	1.91	0.077	0.48	1	0.88
Syngr	Bka	1.81	0.077	0.48	1	0.88
Syngr	CG8216	1.75	0.077	0.48	1	0.88
Syngr	ph-p	1.71	0.077	0.48	1	0.88
Syngr	Mat1	1.68	0.077	0.48	1	0.88
Syngr	Cp190	1.66	0.077	0.48	1	0.88
Syngr	CG6765	1.66	0.077	0.48	1	0.88
Syngr	MED4	1.63	0.077	0.48	1	0.88
Syngr	Cdc5	1.59	0.077	0.48	1	0.88
Syngr	bon	1.56	0.077	0.48	1	0.88
Syngr	Dh44-R2	1.48	0.077	0.48	1	0.88
Syngr	CG10904	1.47	0.077	0.48	1	0.88
Syngr	E2f2	1.45	0.077	0.48	1	0.88
Syngr	wdn	1.44	0.077	0.48	1	0.88
Syngr	Hr46	1.43	0.077	0.48	1	0.88
Syngr	CG13624	1.39	0.077	0.48	1	0.88
Syngr	egg	1.38	0.077	0.48	1	0.88
Syngr	CG13894	1.36	0.077	0.48	1	0.88
shot	CG44247	4.89	0.185	0.63	1	0.81
shot	Nufip	4.62	0.185	0.63	1	0.81
shot	her	4.55	0.185	0.63	1	0.81
shot	CrebA	3.89	0.185	0.63	1	0.81
shot	Crc	3.74	0.185	0.63	1	0.81
shot	CG30403	3.63	0.185	0.63	1	0.81
shot	CG15435	3.49	0.185	0.63	1	0.81
shot	Brf	3.16	0.185	0.63	1	0.81
shot	CG18619	3.15	0.185	0.63	1	0.81
shot	CG2202	2.94	0.185	0.63	1	0.81
shot	CG10209	2.85	0.185	0.63	1	0.81
shot	CG14200	2.85	0.185	0.63	1	0.81
shot	Pbp45	2.83	0.185	0.63	1	0.81
shot	Atf-2	2.67	0.185	0.63	1	0.81
shot	CG9727	2.34	0.185	0.63	1	0.81
shot	CG8159	2.31	0.185	0.63	1	0.81
shot	CG11695	2.25	0.185	0.63	1	0.81
shot	CG7368	2.23	0.185	0.63	1	0.81
shot	NfI	2.21	0.185	0.63	1	0.81
shot	CG1663	2.18	0.185	0.63	1	0.81
shot	CG12267	2.06	0.185	0.63	1	0.81
shot	CG9305	1.98	0.185	0.63	1	0.81
shot	ecd	1.94	0.185	0.63	1	0.81
shot	CG17328	1.94	0.185	0.63	1	0.81
shot	Xpd	1.92	0.185	0.63	1	0.81
shot	wdn	1.91	0.185	0.63	1	0.81
shot	TH1	1.86	0.185	0.63	1	0.81
shot	onecut	1.85	0.185	0.63	1	0.81
shot	CG2129	1.84	0.185	0.63	1	0.81
shot	CG4282	1.81	0.185	0.63	1	0.81
Cp1	CG7818	7.33	0.19	0.29	0.683130051063973	0.77
Cp1	CG44247	5.58	0.19	0.29	0.683130051063973	0.77
Cp1	Crc	3.91	0.19	0.29	0.683130051063973	0.77
Cp1	CG5033	3.7	0.19	0.29	0.683130051063973	0.77
Cp1	HLH106	3.64	0.19	0.29	0.683130051063973	0.77
Cp1	CG30403	3.36	0.19	0.29	0.683130051063973	0.77
Cp1	CG3065	3.33	0.19	0.29	0.683130051063973	0.77
Cp1	CrebA	3.11	0.19	0.29	0.683130051063973	0.77
Cp1	Bka	3.08	0.19	0.29	0.683130051063973	0.77
Cp1	Zif	2.97	0.19	0.29	0.683130051063973	0.77
Cp1	egg	2.93	0.19	0.29	0.683130051063973	0.77
Cp1	dbr	2.78	0.19	0.29	0.683130051063973	0.77
Cp1	Octbeta2R	2.73	0.19	0.29	0.683130051063973	0.77
Cp1	CG14667	2.6	0.19	0.29	0.683130051063973	0.77
Cp1	brk	2.6	0.19	0.29	0.683130051063973	0.77
Cp1	ZnT49B	2.53	0.19	0.29	0.683130051063973	0.77
Cp1	Pfk	2.4	0.19	0.29	0.683130051063973	0.77
Cp1	CG6813	2.34	0.19	0.29	0.683130051063973	0.77
Cp1	esn	2.33	0.19	0.29	0.683130051063973	0.77
Cp1	CG17568	2.31	0.19	0.29	0.683130051063973	0.77
Cp1	fuss	2.29	0.19	0.29	0.683130051063973	0.77
Cp1	CG12219	2.28	0.19	0.29	0.683130051063973	0.77
Cp1	Mes4	2.21	0.19	0.29	0.683130051063973	0.77
Cp1	sage	2.21	0.19	0.29	0.683130051063973	0.77
Cp1	bon	2.21	0.19	0.29	0.683130051063973	0.77
Cp1	Su(var)3-7	2.13	0.19	0.29	0.683130051063973	0.77
Cp1	CG1407	2.11	0.19	0.29	0.683130051063973	0.77
Cp1	tef	2.05	0.19	0.29	0.683130051063973	0.77
Cp1	CG4707	2.03	0.19	0.29	0.683130051063973	0.77
Cp1	CG18619	2	0.19	0.29	0.683130051063973	0.77
CG8067	Asciz	8.52	0.037	0.19	0.258198889747161	0.57
CG8067	RpIII128	6.43	0.037	0.19	0.258198889747161	0.57
CG8067	CG6254	5	0.037	0.19	0.258198889747161	0.57
CG8067	CG6654	4.32	0.037	0.19	0.258198889747161	0.57
CG8067	CG17802	4.27	0.037	0.19	0.258198889747161	0.57
CG8067	Rbsn-5	2.7	0.037	0.19	0.258198889747161	0.57
CG8067	Atac1	2.7	0.037	0.19	0.258198889747161	0.57
CG8067	CG12155	2.43	0.037	0.19	0.258198889747161	0.57
CG8067	sage	2.31	0.037	0.19	0.258198889747161	0.57
CG8067	Mrtf	2.15	0.037	0.19	0.258198889747161	0.57
CG8067	CG7556	2.11	0.037	0.19	0.258198889747161	0.57
CG8067	Dip2	2.09	0.037	0.19	0.258198889747161	0.57
CG8067	CG2875	2	0.037	0.19	0.258198889747161	0.57
CG8067	CG9305	1.96	0.037	0.19	0.258198889747161	0.57
CG8067	Mes4	1.94	0.037	0.19	0.258198889747161	0.57
CG8067	CG15435	1.71	0.037	0.19	0.258198889747161	0.57
CG8067	mTTF	1.69	0.037	0.19	0.258198889747161	0.57
CG8067	Bug22	1.59	0.037	0.19	0.258198889747161	0.57
CG8067	CG2202	1.58	0.037	0.19	0.258198889747161	0.57
CG8067	Hr46	1.56	0.037	0.19	0.258198889747161	0.57
CG8067	jing	1.54	0.037	0.19	0.258198889747161	0.57
CG8067	CG18619	1.44	0.037	0.19	0.258198889747161	0.57
CG8067	Ey_Hbn	1.42	0.037	0.19	0.258198889747161	0.57
CG8067	Atac2	1.42	0.037	0.19	0.258198889747161	0.57
CG8067	CR43671	1.33	0.037	0.19	0.258198889747161	0.57
CG8067	Tip60	1.33	0.037	0.19	0.258198889747161	0.57
CG8067	CG1407	1.33	0.037	0.19	0.258198889747161	0.57
CG8067	shn	1.32	0.037	0.19	0.258198889747161	0.57
CG8067	CG17361	1.29	0.037	0.19	0.258198889747161	0.57
CG8067	CG32982	1.21	0.037	0.19	0.258198889747161	0.57
mam	nerfin-1	8.85	0.287	0.35	0.683130051063973	0.96
mam	Crc	7.84	0.287	0.35	0.683130051063973	0.96
mam	CG18476	5.05	0.287	0.35	0.683130051063973	0.96
mam	CG30403	4.94	0.287	0.35	0.683130051063973	0.96
mam	ecd	4.13	0.287	0.35	0.683130051063973	0.96
mam	CG10209	3.87	0.287	0.35	0.683130051063973	0.96
mam	CTPsyn	3.73	0.287	0.35	0.683130051063973	0.96
mam	CG7928	3.6	0.287	0.35	0.683130051063973	0.96
mam	CG12075	2.65	0.287	0.35	0.683130051063973	0.96
mam	Dip2	2.53	0.287	0.35	0.683130051063973	0.96
mam	caz	2.49	0.287	0.35	0.683130051063973	0.96
mam	CG13624	2.42	0.287	0.35	0.683130051063973	0.96
mam	CG17186	2.26	0.287	0.35	0.683130051063973	0.96
mam	CG2129	2.14	0.287	0.35	0.683130051063973	0.96
mam	CG7785	2.13	0.287	0.35	0.683130051063973	0.96
mam	CG6683	2.13	0.287	0.35	0.683130051063973	0.96
mam	CG18265	2.02	0.287	0.35	0.683130051063973	0.96
mam	CG14438	1.95	0.287	0.35	0.683130051063973	0.96
mam	Gdi	1.9	0.287	0.35	0.683130051063973	0.96
mam	CG11398	1.9	0.287	0.35	0.683130051063973	0.96
mam	CG9727	1.86	0.287	0.35	0.683130051063973	0.96
mam	CG11696	1.86	0.287	0.35	0.683130051063973	0.96
mam	RpIII128	1.81	0.287	0.35	0.683130051063973	0.96
mam	Ey_Hbn	1.8	0.287	0.35	0.683130051063973	0.96
mam	CG17802	1.73	0.287	0.35	0.683130051063973	0.96
mam	egg	1.64	0.287	0.35	0.683130051063973	0.96
mam	CG18619	1.62	0.287	0.35	0.683130051063973	0.96
mam	CG17328	1.62	0.287	0.35	0.683130051063973	0.96
mam	CG1792	1.55	0.287	0.35	0.683130051063973	0.96
mam	CG1024	1.54	0.287	0.35	0.683130051063973	0.96
pea	mTTF	5.36	0.058	-0.2	-0.0666666666666667	0.94
pea	CG4707	4.66	0.058	-0.2	-0.0666666666666667	0.94
pea	MED30	4.64	0.058	-0.2	-0.0666666666666667	0.94
pea	E(var)3-9	4.48	0.058	-0.2	-0.0666666666666667	0.94
pea	CG18262	4.21	0.058	-0.2	-0.0666666666666667	0.94
pea	Rfx	4.06	0.058	-0.2	-0.0666666666666667	0.94
pea	ecd	3.9	0.058	-0.2	-0.0666666666666667	0.94
pea	CG14117	3.71	0.058	-0.2	-0.0666666666666667	0.94
pea	CG7785	3.56	0.058	-0.2	-0.0666666666666667	0.94
pea	CG10147	3.3	0.058	-0.2	-0.0666666666666667	0.94
pea	Lmpt	2.9	0.058	-0.2	-0.0666666666666667	0.94
pea	CG12155	2.7	0.058	-0.2	-0.0666666666666667	0.94
pea	Tip60	2.65	0.058	-0.2	-0.0666666666666667	0.94
pea	CG8944	2.62	0.058	-0.2	-0.0666666666666667	0.94
pea	CG7818	2.47	0.058	-0.2	-0.0666666666666667	0.94
pea	Fen1	2.14	0.058	-0.2	-0.0666666666666667	0.94
pea	Bug22	2.01	0.058	-0.2	-0.0666666666666667	0.94
pea	CG2611	1.95	0.058	-0.2	-0.0666666666666667	0.94
pea	BtbVII	1.93	0.058	-0.2	-0.0666666666666667	0.94
pea	CG6907	1.85	0.058	-0.2	-0.0666666666666667	0.94
pea	fu2	1.83	0.058	-0.2	-0.0666666666666667	0.94
pea	MED22	1.82	0.058	-0.2	-0.0666666666666667	0.94
pea	HLH106	1.78	0.058	-0.2	-0.0666666666666667	0.94
pea	Sry-delta	1.78	0.058	-0.2	-0.0666666666666667	0.94
pea	Mes4	1.74	0.058	-0.2	-0.0666666666666667	0.94
pea	CTPsyn	1.7	0.058	-0.2	-0.0666666666666667	0.94
pea	CG11414	1.68	0.058	-0.2	-0.0666666666666667	0.94
pea	Mtp	1.65	0.058	-0.2	-0.0666666666666667	0.94
pea	TfIIFbeta	1.56	0.058	-0.2	-0.0666666666666667	0.94
pea	CG6254	1.54	0.058	-0.2	-0.0666666666666667	0.94
CG18324	Xpd	5.5	0.075	0.43	0.683130051063973	0.9
CG18324	MEP-1	5.22	0.075	0.43	0.683130051063973	0.9
CG18324	yem	4.47	0.075	0.43	0.683130051063973	0.9
CG18324	Tip60	4.44	0.075	0.43	0.683130051063973	0.9
CG18324	CG11696	4.43	0.075	0.43	0.683130051063973	0.9
CG18324	GATAd	3.89	0.075	0.43	0.683130051063973	0.9
CG18324	CG1965	3.6	0.075	0.43	0.683130051063973	0.9
CG18324	CG6689	3	0.075	0.43	0.683130051063973	0.9
CG18324	CG17802	2.9	0.075	0.43	0.683130051063973	0.9
CG18324	CG9890	2.87	0.075	0.43	0.683130051063973	0.9
CG18324	CG12299	2.77	0.075	0.43	0.683130051063973	0.9
CG18324	CG6813	2.73	0.075	0.43	0.683130051063973	0.9
CG18324	osa	2.61	0.075	0.43	0.683130051063973	0.9
CG18324	CG34149	2.39	0.075	0.43	0.683130051063973	0.9
CG18324	NfI	2.33	0.075	0.43	0.683130051063973	0.9
CG18324	wdn	2.16	0.075	0.43	0.683130051063973	0.9
CG18324	CG7785	2.15	0.075	0.43	0.683130051063973	0.9
CG18324	mute	2.09	0.075	0.43	0.683130051063973	0.9
CG18324	YL-1	1.99	0.075	0.43	0.683130051063973	0.9
CG18324	CG7556	1.96	0.075	0.43	0.683130051063973	0.9
CG18324	MBD-R2	1.95	0.075	0.43	0.683130051063973	0.9
CG18324	onecut	1.9	0.075	0.43	0.683130051063973	0.9
CG18324	CG6907	1.79	0.075	0.43	0.683130051063973	0.9
CG18324	CG8216	1.77	0.075	0.43	0.683130051063973	0.9
CG18324	CG6654	1.75	0.075	0.43	0.683130051063973	0.9
CG18324	CG12155	1.7	0.075	0.43	0.683130051063973	0.9
CG18324	Spt5	1.68	0.075	0.43	0.683130051063973	0.9
CG18324	CG11695	1.67	0.075	0.43	0.683130051063973	0.9
CG18324	Set2	1.6	0.075	0.43	0.683130051063973	0.9
CG18324	Pcl	1.6	0.075	0.43	0.683130051063973	0.9
CG8331	Gdi	5.49	0.107	0.49	1	0.51
CG8331	MEP-1	5.27	0.107	0.49	1	0.51
CG8331	Dad	4.95	0.107	0.49	1	0.51
CG8331	CG13775	4.85	0.107	0.49	1	0.51
CG8331	CG12104	4.45	0.107	0.49	1	0.51
CG8331	CG14667	4.3	0.107	0.49	1	0.51
CG8331	Bug22	4.13	0.107	0.49	1	0.51
CG8331	mod	3.92	0.107	0.49	1	0.51
CG8331	E(var)3-9	3.44	0.107	0.49	1	0.51
CG8331	Elp3	3.01	0.107	0.49	1	0.51
CG8331	CG1965	3.01	0.107	0.49	1	0.51
CG8331	Mtp	2.84	0.107	0.49	1	0.51
CG8331	TH1	2.8	0.107	0.49	1	0.51
CG8331	yem	2.8	0.107	0.49	1	0.51
CG8331	Blos1	2.76	0.107	0.49	1	0.51
CG8331	CG10631	2.55	0.107	0.49	1	0.51
CG8331	Opbp	2.39	0.107	0.49	1	0.51
CG8331	CG8578	2.37	0.107	0.49	1	0.51
CG8331	CG14200	2.34	0.107	0.49	1	0.51
CG8331	CG18265	2.33	0.107	0.49	1	0.51
CG8331	CG10147	2.27	0.107	0.49	1	0.51
CG8331	Mat1	2.24	0.107	0.49	1	0.51
CG8331	Rfx	2.23	0.107	0.49	1	0.51
CG8331	Spt5	2.16	0.107	0.49	1	0.51
CG8331	Crc	2.09	0.107	0.49	1	0.51
CG8331	CG6765	1.92	0.107	0.49	1	0.51
CG8331	CG7818	1.91	0.107	0.49	1	0.51
CG8331	caz	1.81	0.107	0.49	1	0.51
CG8331	onecut	1.79	0.107	0.49	1	0.51
CG8331	RpIII128	1.77	0.107	0.49	1	0.51
CG30069	MED4	10.17	0.052	-0.1	0.258198889747161	0.4
CG30069	FoxP	4.19	0.052	-0.1	0.258198889747161	0.4
CG30069	CG1663	3.94	0.052	-0.1	0.258198889747161	0.4
CG30069	CG15435	3.79	0.052	-0.1	0.258198889747161	0.4
CG30069	Ssrp	2.9	0.052	-0.1	0.258198889747161	0.4
CG30069	stwl	2.8	0.052	-0.1	0.258198889747161	0.4
CG30069	Ravus	2.65	0.052	-0.1	0.258198889747161	0.4
CG30069	brk	2.63	0.052	-0.1	0.258198889747161	0.4
CG30069	CG44247	2.46	0.052	-0.1	0.258198889747161	0.4
CG30069	CG4707	2.42	0.052	-0.1	0.258198889747161	0.4
CG30069	Atu	2.35	0.052	-0.1	0.258198889747161	0.4
CG30069	MED15	2.33	0.052	-0.1	0.258198889747161	0.4
CG30069	wdn	2.2	0.052	-0.1	0.258198889747161	0.4
CG30069	CG7556	2.06	0.052	-0.1	0.258198889747161	0.4
CG30069	Hth_Opa	2.04	0.052	-0.1	0.258198889747161	0.4
CG30069	Mitf	2	0.052	-0.1	0.258198889747161	0.4
CG30069	Kdm2	1.97	0.052	-0.1	0.258198889747161	0.4
CG30069	MED11	1.96	0.052	-0.1	0.258198889747161	0.4
CG30069	CG13775	1.95	0.052	-0.1	0.258198889747161	0.4
CG30069	CG10321	1.91	0.052	-0.1	0.258198889747161	0.4
CG30069	CG32700	1.87	0.052	-0.1	0.258198889747161	0.4
CG30069	Opbp	1.69	0.052	-0.1	0.258198889747161	0.4
CG30069	Dad	1.64	0.052	-0.1	0.258198889747161	0.4
CG30069	CG6683	1.63	0.052	-0.1	0.258198889747161	0.4
CG30069	CG11902	1.63	0.052	-0.1	0.258198889747161	0.4
CG30069	CG31388	1.58	0.052	-0.1	0.258198889747161	0.4
CG30069	GATAd	1.57	0.052	-0.1	0.258198889747161	0.4
CG30069	CG6907	1.56	0.052	-0.1	0.258198889747161	0.4
CG30069	fu2	1.48	0.052	-0.1	0.258198889747161	0.4
CG30069	CG4570	1.47	0.052	-0.1	0.258198889747161	0.4
VGAT	stck	7.42	0.165	0.17	0.544704779401922	0.32
VGAT	Ey_Hbn	7.09	0.165	0.17	0.544704779401922	0.32
VGAT	CG8216	6.4	0.165	0.17	0.544704779401922	0.32
VGAT	CG10321	6.01	0.165	0.17	0.544704779401922	0.32
VGAT	fu2	5.81	0.165	0.17	0.544704779401922	0.32
VGAT	CG7386	4.59	0.165	0.17	0.544704779401922	0.32
VGAT	Hth	4.32	0.165	0.17	0.544704779401922	0.32
VGAT	CG4854	4.22	0.165	0.17	0.544704779401922	0.32
VGAT	Rbsn-5	4.03	0.165	0.17	0.544704779401922	0.32
VGAT	MTA1-like	3.8	0.165	0.17	0.544704779401922	0.32
VGAT	bon	3.53	0.165	0.17	0.544704779401922	0.32
VGAT	CG3995	3.5	0.165	0.17	0.544704779401922	0.32
VGAT	Pcl	3.28	0.165	0.17	0.544704779401922	0.32
VGAT	CG45071	3.2	0.165	0.17	0.544704779401922	0.32
VGAT	ash1	3.09	0.165	0.17	0.544704779401922	0.32
VGAT	Ravus	2.8	0.165	0.17	0.544704779401922	0.32
VGAT	yem	2.58	0.165	0.17	0.544704779401922	0.32
VGAT	CG14438	2.48	0.165	0.17	0.544704779401922	0.32
VGAT	CG8314	2.43	0.165	0.17	0.544704779401922	0.32
VGAT	CG11710	2.37	0.165	0.17	0.544704779401922	0.32
VGAT	YL-1	2.36	0.165	0.17	0.544704779401922	0.32
VGAT	Rfx	2.33	0.165	0.17	0.544704779401922	0.32
VGAT	CG1407	2.3	0.165	0.17	0.544704779401922	0.32
VGAT	Atac1	2.3	0.165	0.17	0.544704779401922	0.32
VGAT	Mes4	2.26	0.165	0.17	0.544704779401922	0.32
VGAT	Lmpt	2.15	0.165	0.17	0.544704779401922	0.32
VGAT	CG7987	2.15	0.165	0.17	0.544704779401922	0.32
VGAT	Blos1	2.1	0.165	0.17	0.544704779401922	0.32
VGAT	CG10147	2.1	0.165	0.17	0.544704779401922	0.32
VGAT	CG6686	2.07	0.165	0.17	0.544704779401922	0.32
Hsc70-5	E2f2	8.8	0.119	0.82	0.683130051063973	0.81
Hsc70-5	CG18619	7.32	0.119	0.82	0.683130051063973	0.81
Hsc70-5	Bug22	6.95	0.119	0.82	0.683130051063973	0.81
Hsc70-5	FoxP	6.61	0.119	0.82	0.683130051063973	0.81
Hsc70-5	Set2	6.03	0.119	0.82	0.683130051063973	0.81
Hsc70-5	CG14711	5.91	0.119	0.82	0.683130051063973	0.81
Hsc70-5	CG10321	5.72	0.119	0.82	0.683130051063973	0.81
Hsc70-5	CG6808	5.34	0.119	0.82	0.683130051063973	0.81
Hsc70-5	Crc	5.13	0.119	0.82	0.683130051063973	0.81
Hsc70-5	Brd8	5.02	0.119	0.82	0.683130051063973	0.81
Hsc70-5	CG31388	4.74	0.119	0.82	0.683130051063973	0.81
Hsc70-5	CG3995	4.7	0.119	0.82	0.683130051063973	0.81
Hsc70-5	CG7928	4.5	0.119	0.82	0.683130051063973	0.81
Hsc70-5	CG11695	4.35	0.119	0.82	0.683130051063973	0.81
Hsc70-5	Taf5	4.3	0.119	0.82	0.683130051063973	0.81
Hsc70-5	Mtp	4	0.119	0.82	0.683130051063973	0.81
Hsc70-5	CG18262	3.39	0.119	0.82	0.683130051063973	0.81
Hsc70-5	fu2	3.27	0.119	0.82	0.683130051063973	0.81
Hsc70-5	CG17361	3.15	0.119	0.82	0.683130051063973	0.81
Hsc70-5	MEP-1	3.13	0.119	0.82	0.683130051063973	0.81
Hsc70-5	az2	3.11	0.119	0.82	0.683130051063973	0.81
Hsc70-5	Sry-delta	2.81	0.119	0.82	0.683130051063973	0.81
Hsc70-5	pita	2.64	0.119	0.82	0.683130051063973	0.81
Hsc70-5	Blos1	2.6	0.119	0.82	0.683130051063973	0.81
Hsc70-5	RpIII128	2.58	0.119	0.82	0.683130051063973	0.81
Hsc70-5	bs	2.58	0.119	0.82	0.683130051063973	0.81
Hsc70-5	CG7818	2.52	0.119	0.82	0.683130051063973	0.81
Hsc70-5	MED15	2.47	0.119	0.82	0.683130051063973	0.81
Hsc70-5	CG17829	2.45	0.119	0.82	0.683130051063973	0.81
Hsc70-5	MED11	2.43	0.119	0.82	0.683130051063973	0.81
CG8531	CG5196	8.12	0.097	0.57	0.683130051063973	0.79
CG8531	CG18476	5.22	0.097	0.57	0.683130051063973	0.79
CG8531	brk	4.99	0.097	0.57	0.683130051063973	0.79
CG8531	Crc	4.62	0.097	0.57	0.683130051063973	0.79
CG8531	CG18619	4.49	0.097	0.57	0.683130051063973	0.79
CG8531	CG17328	4.47	0.097	0.57	0.683130051063973	0.79
CG8531	MED25	3.67	0.097	0.57	0.683130051063973	0.79
CG8531	CG14711	3.02	0.097	0.57	0.683130051063973	0.79
CG8531	CR43671	2.48	0.097	0.57	0.683130051063973	0.79
CG8531	CG45071	2.47	0.097	0.57	0.683130051063973	0.79
CG8531	CG8159	2.28	0.097	0.57	0.683130051063973	0.79
CG8531	Dh44-R2	2.25	0.097	0.57	0.683130051063973	0.79
CG8531	CG6254	2.24	0.097	0.57	0.683130051063973	0.79
CG8531	Mat1	2.17	0.097	0.57	0.683130051063973	0.79
CG8531	CG44002	2.16	0.097	0.57	0.683130051063973	0.79
CG8531	polybromo	2.13	0.097	0.57	0.683130051063973	0.79
CG8531	hng2	2.05	0.097	0.57	0.683130051063973	0.79
CG8531	CG31388	2.04	0.097	0.57	0.683130051063973	0.79
CG8531	CG30403	2.01	0.097	0.57	0.683130051063973	0.79
CG8531	Ravus	2	0.097	0.57	0.683130051063973	0.79
CG8531	CG18265	1.98	0.097	0.57	0.683130051063973	0.79
CG8531	mod	1.92	0.097	0.57	0.683130051063973	0.79
CG8531	Atac2	1.9	0.097	0.57	0.683130051063973	0.79
CG8531	Glut4EF	1.73	0.097	0.57	0.683130051063973	0.79
CG8531	Opbp	1.55	0.097	0.57	0.683130051063973	0.79
CG8531	CG31441	1.55	0.097	0.57	0.683130051063973	0.79
CG8531	Blos1	1.52	0.097	0.57	0.683130051063973	0.79
CG8531	vdVsx	1.52	0.097	0.57	0.683130051063973	0.79
CG8531	Notch	1.44	0.097	0.57	0.683130051063973	0.79
CG8531	CG4707	1.43	0.097	0.57	0.683130051063973	0.79
beta4GalNAcTA	Bx	9.68	0.094	-0.3	0.0975900072948533	0.28
beta4GalNAcTA	mld	7.58	0.094	-0.3	0.0975900072948533	0.28
beta4GalNAcTA	Cdc5	6.47	0.094	-0.3	0.0975900072948533	0.28
beta4GalNAcTA	nerfin-1	4.78	0.094	-0.3	0.0975900072948533	0.28
beta4GalNAcTA	CG8314	3.51	0.094	-0.3	0.0975900072948533	0.28
beta4GalNAcTA	Lmpt	2.41	0.094	-0.3	0.0975900072948533	0.28
beta4GalNAcTA	CG4282	2.41	0.094	-0.3	0.0975900072948533	0.28
beta4GalNAcTA	MED30	2.32	0.094	-0.3	0.0975900072948533	0.28
beta4GalNAcTA	Kdm4A	2.25	0.094	-0.3	0.0975900072948533	0.28
beta4GalNAcTA	egg	2.2	0.094	-0.3	0.0975900072948533	0.28
beta4GalNAcTA	Taf8	2.15	0.094	-0.3	0.0975900072948533	0.28
beta4GalNAcTA	CG12104	2.07	0.094	-0.3	0.0975900072948533	0.28
beta4GalNAcTA	CG13894	2.02	0.094	-0.3	0.0975900072948533	0.28
beta4GalNAcTA	Ssl1	1.97	0.094	-0.3	0.0975900072948533	0.28
beta4GalNAcTA	Bka	1.92	0.094	-0.3	0.0975900072948533	0.28
beta4GalNAcTA	Atf6	1.76	0.094	-0.3	0.0975900072948533	0.28
beta4GalNAcTA	ZnT49B	1.74	0.094	-0.3	0.0975900072948533	0.28
beta4GalNAcTA	Hth_Opa	1.71	0.094	-0.3	0.0975900072948533	0.28
beta4GalNAcTA	CG17829	1.65	0.094	-0.3	0.0975900072948533	0.28
beta4GalNAcTA	CG30403	1.62	0.094	-0.3	0.0975900072948533	0.28
beta4GalNAcTA	CG14117	1.49	0.094	-0.3	0.0975900072948533	0.28
beta4GalNAcTA	CG6686	1.49	0.094	-0.3	0.0975900072948533	0.28
beta4GalNAcTA	CG6907	1.42	0.094	-0.3	0.0975900072948533	0.28
beta4GalNAcTA	FoxP	1.31	0.094	-0.3	0.0975900072948533	0.28
beta4GalNAcTA	CG15365	1.31	0.094	-0.3	0.0975900072948533	0.28
beta4GalNAcTA	Blos1	1.3	0.094	-0.3	0.0975900072948533	0.28
beta4GalNAcTA	dbr	1.3	0.094	-0.3	0.0975900072948533	0.28
beta4GalNAcTA	CG13624	1.29	0.094	-0.3	0.0975900072948533	0.28
beta4GalNAcTA	stc	1.29	0.094	-0.3	0.0975900072948533	0.28
beta4GalNAcTA	CG15073	1.28	0.094	-0.3	0.0975900072948533	0.28
Ih	whole_OPC	5.57	0.272	0.62	0.832050294337844	0.73
Ih	CG3919	3.88	0.272	0.62	0.832050294337844	0.73
Ih	Hr78	3.45	0.272	0.62	0.832050294337844	0.73
Ih	GATAd	2.82	0.272	0.62	0.832050294337844	0.73
Ih	CG11560	2.12	0.272	0.62	0.832050294337844	0.73
Ih	CG2875	2.06	0.272	0.62	0.832050294337844	0.73
Ih	CG1663	2.04	0.272	0.62	0.832050294337844	0.73
Ih	CG6654	2	0.272	0.62	0.832050294337844	0.73
Ih	Atu	2	0.272	0.62	0.832050294337844	0.73
Ih	E(var)3-9	1.92	0.272	0.62	0.832050294337844	0.73
Ih	sima	1.88	0.272	0.62	0.832050294337844	0.73
Ih	scrt	1.86	0.272	0.62	0.832050294337844	0.73
Ih	CG12267	1.85	0.272	0.62	0.832050294337844	0.73
Ih	CG44002	1.84	0.272	0.62	0.832050294337844	0.73
Ih	fuss	1.76	0.272	0.62	0.832050294337844	0.73
Ih	Glut4EF	1.76	0.272	0.62	0.832050294337844	0.73
Ih	CG9305	1.69	0.272	0.62	0.832050294337844	0.73
Ih	Cp190	1.62	0.272	0.62	0.832050294337844	0.73
Ih	mip120	1.52	0.272	0.62	0.832050294337844	0.73
Ih	CG12155	1.51	0.272	0.62	0.832050294337844	0.73
Ih	CG2889	1.47	0.272	0.62	0.832050294337844	0.73
Ih	CG9727	1.44	0.272	0.62	0.832050294337844	0.73
Ih	CG2611	1.42	0.272	0.62	0.832050294337844	0.73
Ih	jing	1.38	0.272	0.62	0.832050294337844	0.73
Ih	CG31388	1.33	0.272	0.62	0.832050294337844	0.73
Ih	CG9890	1.32	0.272	0.62	0.832050294337844	0.73
Ih	CG1620	1.31	0.272	0.62	0.832050294337844	0.73
Ih	CG12219	1.3	0.272	0.62	0.832050294337844	0.73
Ih	dbr	1.3	0.272	0.62	0.832050294337844	0.73
Ih	Erm_Ey	1.28	0.272	0.62	0.832050294337844	0.73
CG8613	ash1	9.27	0.056	-0.46	0.0975900072948533	0.03
CG8613	CG2889	4.87	0.056	-0.46	0.0975900072948533	0.03
CG8613	Taf2	3.13	0.056	-0.46	0.0975900072948533	0.03
CG8613	Mtp	2.81	0.056	-0.46	0.0975900072948533	0.03
CG8613	TH1	2.64	0.056	-0.46	0.0975900072948533	0.03
CG8613	MED30	2.51	0.056	-0.46	0.0975900072948533	0.03
CG8613	sage	2.42	0.056	-0.46	0.0975900072948533	0.03
CG8613	CG12219	2.38	0.056	-0.46	0.0975900072948533	0.03
CG8613	CG7518	2.32	0.056	-0.46	0.0975900072948533	0.03
CG8613	CG1407	2.32	0.056	-0.46	0.0975900072948533	0.03
CG8613	bon	2.3	0.056	-0.46	0.0975900072948533	0.03
CG8613	scrt	2.28	0.056	-0.46	0.0975900072948533	0.03
CG8613	CG10904	2.26	0.056	-0.46	0.0975900072948533	0.03
CG8613	stwl	2.2	0.056	-0.46	0.0975900072948533	0.03
CG8613	CG8216	2.19	0.056	-0.46	0.0975900072948533	0.03
CG8613	dom	2.11	0.056	-0.46	0.0975900072948533	0.03
CG8613	CG15073	2.05	0.056	-0.46	0.0975900072948533	0.03
CG8613	CG3815	1.96	0.056	-0.46	0.0975900072948533	0.03
CG8613	CG8314	1.86	0.056	-0.46	0.0975900072948533	0.03
CG8613	Blos1	1.86	0.056	-0.46	0.0975900072948533	0.03
CG8613	slim	1.85	0.056	-0.46	0.0975900072948533	0.03
CG8613	CG8578	1.82	0.056	-0.46	0.0975900072948533	0.03
CG8613	CG10631	1.82	0.056	-0.46	0.0975900072948533	0.03
CG8613	dbr	1.63	0.056	-0.46	0.0975900072948533	0.03
CG8613	Ravus	1.6	0.056	-0.46	0.0975900072948533	0.03
CG8613	CrebA	1.59	0.056	-0.46	0.0975900072948533	0.03
CG8613	Tip60	1.55	0.056	-0.46	0.0975900072948533	0.03
CG8613	Hr96	1.54	0.056	-0.46	0.0975900072948533	0.03
CG8613	CG11398	1.52	0.056	-0.46	0.0975900072948533	0.03
CG8613	Elp3	1.5	0.056	-0.46	0.0975900072948533	0.03
CG8617	CG32700	5.04	0.083	0.23	0.447213595499958	0.71
CG8617	CG1965	4.32	0.083	0.23	0.447213595499958	0.71
CG8617	CG1620	3.77	0.083	0.23	0.447213595499958	0.71
CG8617	stwl	3.71	0.083	0.23	0.447213595499958	0.71
CG8617	Lpt	3.27	0.083	0.23	0.447213595499958	0.71
CG8617	Atac1	3.2	0.083	0.23	0.447213595499958	0.71
CG8617	CG9890	2.87	0.083	0.23	0.447213595499958	0.71
CG8617	MED25	2.84	0.083	0.23	0.447213595499958	0.71
CG8617	Set2	2.63	0.083	0.23	0.447213595499958	0.71
CG8617	CG12299	2.38	0.083	0.23	0.447213595499958	0.71
CG8617	CG8301	2.35	0.083	0.23	0.447213595499958	0.71
CG8617	CG7368	2.32	0.083	0.23	0.447213595499958	0.71
CG8617	CG2202	2.24	0.083	0.23	0.447213595499958	0.71
CG8617	CG9305	2.15	0.083	0.23	0.447213595499958	0.71
CG8617	MEP-1	2.06	0.083	0.23	0.447213595499958	0.71
CG8617	Hr78	1.99	0.083	0.23	0.447213595499958	0.71
CG8617	Taf5	1.88	0.083	0.23	0.447213595499958	0.71
CG8617	CG6813	1.82	0.083	0.23	0.447213595499958	0.71
CG8617	CG13624	1.75	0.083	0.23	0.447213595499958	0.71
CG8617	CG33213	1.62	0.083	0.23	0.447213595499958	0.71
CG8617	fuss	1.58	0.083	0.23	0.447213595499958	0.71
CG8617	Usf	1.55	0.083	0.23	0.447213595499958	0.71
CG8617	ph-p	1.52	0.083	0.23	0.447213595499958	0.71
CG8617	TfIIFbeta	1.48	0.083	0.23	0.447213595499958	0.71
CG8617	Blos1	1.46	0.083	0.23	0.447213595499958	0.71
CG8617	hng2	1.39	0.083	0.23	0.447213595499958	0.71
CG8617	CG2875	1.38	0.083	0.23	0.447213595499958	0.71
CG8617	CG11970	1.36	0.083	0.23	0.447213595499958	0.71
CG8617	CG13894	1.36	0.083	0.23	0.447213595499958	0.71
CG8617	Pfk	1.35	0.083	0.23	0.447213595499958	0.71
Arc1	CG12104	7.19	0.27	0.76	1	0.57
Arc1	CG8216	5.86	0.27	0.76	1	0.57
Arc1	MED22	5.77	0.27	0.76	1	0.57
Arc1	Hth	5.22	0.27	0.76	1	0.57
Arc1	CG34149	5.01	0.27	0.76	1	0.57
Arc1	CG2611	4.67	0.27	0.76	1	0.57
Arc1	CG12162	4	0.27	0.76	1	0.57
Arc1	MED25	3.91	0.27	0.76	1	0.57
Arc1	Ravus	3.45	0.27	0.76	1	0.57
Arc1	Ssl1	3.33	0.27	0.76	1	0.57
Arc1	CG42748	3.18	0.27	0.76	1	0.57
Arc1	CG11456	3.15	0.27	0.76	1	0.57
Arc1	MED15	3.09	0.27	0.76	1	0.57
Arc1	Mi-2	3.01	0.27	0.76	1	0.57
Arc1	CG10904	2.89	0.27	0.76	1	0.57
Arc1	CR43671	2.86	0.27	0.76	1	0.57
Arc1	CG1024	2.85	0.27	0.76	1	0.57
Arc1	CG18764	2.84	0.27	0.76	1	0.57
Arc1	her	2.83	0.27	0.76	1	0.57
Arc1	Pcl	2.77	0.27	0.76	1	0.57
Arc1	Hr96	2.65	0.27	0.76	1	0.57
Arc1	stck	2.63	0.27	0.76	1	0.57
Arc1	CG5196	2.6	0.27	0.76	1	0.57
Arc1	hang	2.59	0.27	0.76	1	0.57
Arc1	CG44247	2.53	0.27	0.76	1	0.57
Arc1	sage	2.37	0.27	0.76	1	0.57
Arc1	CG11414	2.31	0.27	0.76	1	0.57
Arc1	Tusp	2.2	0.27	0.76	1	0.57
Arc1	CG17361	2.14	0.27	0.76	1	0.57
Arc1	CG11970	2.09	0.27	0.76	1	0.57
Arc2	CG44002	4.51	0.09	0.12	0.221916761978561	0.45
Arc2	Dh44-R2	2.57	0.09	0.12	0.221916761978561	0.45
Arc2	CG8301	2.55	0.09	0.12	0.221916761978561	0.45
Arc2	Tbp	2.53	0.09	0.12	0.221916761978561	0.45
Arc2	CG1663	2.29	0.09	0.12	0.221916761978561	0.45
Arc2	Elp3	2.14	0.09	0.12	0.221916761978561	0.45
Arc2	Atf-2	2.03	0.09	0.12	0.221916761978561	0.45
Arc2	Mat1	1.92	0.09	0.12	0.221916761978561	0.45
Arc2	caz	1.92	0.09	0.12	0.221916761978561	0.45
Arc2	CG11695	1.86	0.09	0.12	0.221916761978561	0.45
Arc2	Su(var)3-9	1.69	0.09	0.12	0.221916761978561	0.45
Arc2	CG6808	1.63	0.09	0.12	0.221916761978561	0.45
Arc2	CG10209	1.63	0.09	0.12	0.221916761978561	0.45
Arc2	Su(z)2	1.58	0.09	0.12	0.221916761978561	0.45
Arc2	CG7818	1.58	0.09	0.12	0.221916761978561	0.45
Arc2	CG6907	1.57	0.09	0.12	0.221916761978561	0.45
Arc2	Crc	1.56	0.09	0.12	0.221916761978561	0.45
Arc2	sage	1.54	0.09	0.12	0.221916761978561	0.45
Arc2	CG2202	1.53	0.09	0.12	0.221916761978561	0.45
Arc2	CG3815	1.53	0.09	0.12	0.221916761978561	0.45
Arc2	Bka	1.51	0.09	0.12	0.221916761978561	0.45
Arc2	Hr96	1.49	0.09	0.12	0.221916761978561	0.45
Arc2	Meics	1.44	0.09	0.12	0.221916761978561	0.45
Arc2	Sry-delta	1.42	0.09	0.12	0.221916761978561	0.45
Arc2	MBD-R2	1.41	0.09	0.12	0.221916761978561	0.45
Arc2	Erm_Ey	1.4	0.09	0.12	0.221916761978561	0.45
Arc2	ash1	1.39	0.09	0.12	0.221916761978561	0.45
Arc2	dOptix	1.39	0.09	0.12	0.221916761978561	0.45
Arc2	esn	1.37	0.09	0.12	0.221916761978561	0.45
Arc2	CG32700	1.33	0.09	0.12	0.221916761978561	0.45
Dh44-R1	Mi-2	5.36	0.606	-0.13	-0.0666666666666667	0.44
Dh44-R1	ash1	4.57	0.606	-0.13	-0.0666666666666667	0.44
Dh44-R1	CG12267	4	0.606	-0.13	-0.0666666666666667	0.44
Dh44-R1	caz	3.77	0.606	-0.13	-0.0666666666666667	0.44
Dh44-R1	Tbp	3.72	0.606	-0.13	-0.0666666666666667	0.44
Dh44-R1	scrt	3.62	0.606	-0.13	-0.0666666666666667	0.44
Dh44-R1	CG7818	3.29	0.606	-0.13	-0.0666666666666667	0.44
Dh44-R1	CG1620	3.2	0.606	-0.13	-0.0666666666666667	0.44
Dh44-R1	YL-1	2.79	0.606	-0.13	-0.0666666666666667	0.44
Dh44-R1	Hth_Opa	2.68	0.606	-0.13	-0.0666666666666667	0.44
Dh44-R1	Lpt	2.62	0.606	-0.13	-0.0666666666666667	0.44
Dh44-R1	sima	2.41	0.606	-0.13	-0.0666666666666667	0.44
Dh44-R1	CG12104	2.34	0.606	-0.13	-0.0666666666666667	0.44
Dh44-R1	bon	2.25	0.606	-0.13	-0.0666666666666667	0.44
Dh44-R1	CG8909	2.23	0.606	-0.13	-0.0666666666666667	0.44
Dh44-R1	polybromo	2.14	0.606	-0.13	-0.0666666666666667	0.44
Dh44-R1	Brf	2.1	0.606	-0.13	-0.0666666666666667	0.44
Dh44-R1	Ssl1	2.04	0.606	-0.13	-0.0666666666666667	0.44
Dh44-R1	CG2889	2.03	0.606	-0.13	-0.0666666666666667	0.44
Dh44-R1	CG2129	1.99	0.606	-0.13	-0.0666666666666667	0.44
Dh44-R1	CG6254	1.9	0.606	-0.13	-0.0666666666666667	0.44
Dh44-R1	slim	1.87	0.606	-0.13	-0.0666666666666667	0.44
Dh44-R1	CG14200	1.81	0.606	-0.13	-0.0666666666666667	0.44
Dh44-R1	CG8950	1.71	0.606	-0.13	-0.0666666666666667	0.44
Dh44-R1	tio	1.68	0.606	-0.13	-0.0666666666666667	0.44
Dh44-R1	CG7785	1.66	0.606	-0.13	-0.0666666666666667	0.44
Dh44-R1	CG2875	1.63	0.606	-0.13	-0.0666666666666667	0.44
Dh44-R1	Mtp	1.62	0.606	-0.13	-0.0666666666666667	0.44
Dh44-R1	bs	1.56	0.606	-0.13	-0.0666666666666667	0.44
Dh44-R1	wdn	1.52	0.606	-0.13	-0.0666666666666667	0.44
L	yem	7.44	0.212	0.7	0.683130051063973	1
L	ash1	6.97	0.212	0.7	0.683130051063973	1
L	MED11	4.3	0.212	0.7	0.683130051063973	1
L	stc	3.88	0.212	0.7	0.683130051063973	1
L	CG13775	3.85	0.212	0.7	0.683130051063973	1
L	CG1407	3.79	0.212	0.7	0.683130051063973	1
L	Octbeta2R	3.72	0.212	0.7	0.683130051063973	1
L	ZnT49B	3.62	0.212	0.7	0.683130051063973	1
L	CG9890	3.19	0.212	0.7	0.683130051063973	1
L	YL-1	3.02	0.212	0.7	0.683130051063973	1
L	MBD-R2	2.99	0.212	0.7	0.683130051063973	1
L	esn	2.96	0.212	0.7	0.683130051063973	1
L	ecd	2.66	0.212	0.7	0.683130051063973	1
L	Pbp45	2.35	0.212	0.7	0.683130051063973	1
L	CG18262	2.08	0.212	0.7	0.683130051063973	1
L	CG7785	2.05	0.212	0.7	0.683130051063973	1
L	CG17328	1.91	0.212	0.7	0.683130051063973	1
L	Atac2	1.89	0.212	0.7	0.683130051063973	1
L	nerfin-1	1.78	0.212	0.7	0.683130051063973	1
L	Lpt	1.68	0.212	0.7	0.683130051063973	1
L	CG6813	1.67	0.212	0.7	0.683130051063973	1
L	Hr96	1.66	0.212	0.7	0.683130051063973	1
L	CG4707	1.64	0.212	0.7	0.683130051063973	1
L	sage	1.63	0.212	0.7	0.683130051063973	1
L	slim	1.58	0.212	0.7	0.683130051063973	1
L	CG15011	1.55	0.212	0.7	0.683130051063973	1
L	bon	1.49	0.212	0.7	0.683130051063973	1
L	Blos1	1.48	0.212	0.7	0.683130051063973	1
L	CG32982	1.45	0.212	0.7	0.683130051063973	1
L	CG7839	1.44	0.212	0.7	0.683130051063973	1
Asx	YL-1	5.51	0.07	0.61	0.560611910581388	0.5
Asx	CG2889	4.82	0.07	0.61	0.560611910581388	0.5
Asx	CG9727	4.17	0.07	0.61	0.560611910581388	0.5
Asx	Scm	3.6	0.07	0.61	0.560611910581388	0.5
Asx	polybromo	3.56	0.07	0.61	0.560611910581388	0.5
Asx	Mes4	3.22	0.07	0.61	0.560611910581388	0.5
Asx	CG7518	3.06	0.07	0.61	0.560611910581388	0.5
Asx	Tip60	2.94	0.07	0.61	0.560611910581388	0.5
Asx	TfIIFbeta	2.55	0.07	0.61	0.560611910581388	0.5
Asx	CG15011	2.38	0.07	0.61	0.560611910581388	0.5
Asx	CG34149	2.18	0.07	0.61	0.560611910581388	0.5
Asx	CG17328	1.99	0.07	0.61	0.560611910581388	0.5
Asx	CG4707	1.97	0.07	0.61	0.560611910581388	0.5
Asx	Dip2	1.91	0.07	0.61	0.560611910581388	0.5
Asx	Mtp	1.87	0.07	0.61	0.560611910581388	0.5
Asx	Rabex-5	1.71	0.07	0.61	0.560611910581388	0.5
Asx	CG4282	1.66	0.07	0.61	0.560611910581388	0.5
Asx	Zif	1.66	0.07	0.61	0.560611910581388	0.5
Asx	Atu	1.61	0.07	0.61	0.560611910581388	0.5
Asx	Bug22	1.59	0.07	0.61	0.560611910581388	0.5
Asx	Taf2	1.57	0.07	0.61	0.560611910581388	0.5
Asx	CG8216	1.56	0.07	0.61	0.560611910581388	0.5
Asx	CR43671	1.5	0.07	0.61	0.560611910581388	0.5
Asx	mod	1.46	0.07	0.61	0.560611910581388	0.5
Asx	CG15365	1.35	0.07	0.61	0.560611910581388	0.5
Asx	CG17186	1.25	0.07	0.61	0.560611910581388	0.5
Asx	Nufip	1.23	0.07	0.61	0.560611910581388	0.5
Asx	CG2875	1.12	0.07	0.61	0.560611910581388	0.5
Asx	Atf6	1.11	0.07	0.61	0.560611910581388	0.5
Asx	Gdi	1.1	0.07	0.61	0.560611910581388	0.5
ttv	scrt	15.55	0.339	0.76	0.870388279778489	0.3
ttv	CG8216	12.97	0.339	0.76	0.870388279778489	0.3
ttv	CG31388	7.94	0.339	0.76	0.870388279778489	0.3
ttv	Notch	7.08	0.339	0.76	0.870388279778489	0.3
ttv	FoxP	5.35	0.339	0.76	0.870388279778489	0.3
ttv	Blos1	4.5	0.339	0.76	0.870388279778489	0.3
ttv	CG10147	3.84	0.339	0.76	0.870388279778489	0.3
ttv	Cp190	3.42	0.339	0.76	0.870388279778489	0.3
ttv	CG17328	3.04	0.339	0.76	0.870388279778489	0.3
ttv	Fen1	3	0.339	0.76	0.870388279778489	0.3
ttv	Gdi	2.83	0.339	0.76	0.870388279778489	0.3
ttv	CG1792	2.66	0.339	0.76	0.870388279778489	0.3
ttv	Tusp	2.66	0.339	0.76	0.870388279778489	0.3
ttv	CG4570	2.63	0.339	0.76	0.870388279778489	0.3
ttv	Bx	2.62	0.339	0.76	0.870388279778489	0.3
ttv	BtbVII	2.46	0.339	0.76	0.870388279778489	0.3
ttv	CG3919	2.3	0.339	0.76	0.870388279778489	0.3
ttv	E2f2	2.3	0.339	0.76	0.870388279778489	0.3
ttv	caz	2.27	0.339	0.76	0.870388279778489	0.3
ttv	mld	2.21	0.339	0.76	0.870388279778489	0.3
ttv	CG8314	2.2	0.339	0.76	0.870388279778489	0.3
ttv	CG3065	2.15	0.339	0.76	0.870388279778489	0.3
ttv	Lmpt	2.08	0.339	0.76	0.870388279778489	0.3
ttv	Dip2	2.01	0.339	0.76	0.870388279778489	0.3
ttv	Atf6	2.01	0.339	0.76	0.870388279778489	0.3
ttv	sima	1.99	0.339	0.76	0.870388279778489	0.3
ttv	CG9890	1.9	0.339	0.76	0.870388279778489	0.3
ttv	Bug22	1.89	0.339	0.76	0.870388279778489	0.3
ttv	ecd	1.88	0.339	0.76	0.870388279778489	0.3
ttv	Mrtf	1.73	0.339	0.76	0.870388279778489	0.3
Blos1	CG6765	8.2	0.168	-0.05	0.53748384988657	0.82
Blos1	Hr96	4.93	0.168	-0.05	0.53748384988657	0.82
Blos1	CG12104	3.83	0.168	-0.05	0.53748384988657	0.82
Blos1	E2f2	3.19	0.168	-0.05	0.53748384988657	0.82
Blos1	hang	3	0.168	-0.05	0.53748384988657	0.82
Blos1	Elp3	2.94	0.168	-0.05	0.53748384988657	0.82
Blos1	FoxP	2.82	0.168	-0.05	0.53748384988657	0.82
Blos1	mip120	2.49	0.168	-0.05	0.53748384988657	0.82
Blos1	CG44002	2.47	0.168	-0.05	0.53748384988657	0.82
Blos1	CG4707	2.45	0.168	-0.05	0.53748384988657	0.82
Blos1	MED15	2.38	0.168	-0.05	0.53748384988657	0.82
Blos1	dwg	2.35	0.168	-0.05	0.53748384988657	0.82
Blos1	Gdi	2.34	0.168	-0.05	0.53748384988657	0.82
Blos1	CG5033	2.33	0.168	-0.05	0.53748384988657	0.82
Blos1	CG8909	2.32	0.168	-0.05	0.53748384988657	0.82
Blos1	CG10321	2.32	0.168	-0.05	0.53748384988657	0.82
Blos1	Dad	2.23	0.168	-0.05	0.53748384988657	0.82
Blos1	Bug22	2.18	0.168	-0.05	0.53748384988657	0.82
Blos1	Mtp	2.17	0.168	-0.05	0.53748384988657	0.82
Blos1	CG15435	2.06	0.168	-0.05	0.53748384988657	0.82
Blos1	YL-1	1.98	0.168	-0.05	0.53748384988657	0.82
Blos1	polybromo	1.95	0.168	-0.05	0.53748384988657	0.82
Blos1	MBD-R2	1.92	0.168	-0.05	0.53748384988657	0.82
Blos1	Tip60	1.79	0.168	-0.05	0.53748384988657	0.82
Blos1	Notch	1.75	0.168	-0.05	0.53748384988657	0.82
Blos1	CG6683	1.74	0.168	-0.05	0.53748384988657	0.82
Blos1	CG13624	1.65	0.168	-0.05	0.53748384988657	0.82
Blos1	whole_OPC	1.58	0.168	-0.05	0.53748384988657	0.82
Blos1	CG13894	1.57	0.168	-0.05	0.53748384988657	0.82
Blos1	CG31388	1.55	0.168	-0.05	0.53748384988657	0.82
CG12868	CG3313	10.07	0.065	0.14	0.174077655955698	0.43
CG12868	CG4570	8.44	0.065	0.14	0.174077655955698	0.43
CG12868	CG31365	7.78	0.065	0.14	0.174077655955698	0.43
CG12868	CG2199	4.6	0.065	0.14	0.174077655955698	0.43
CG12868	dbr	3.23	0.065	0.14	0.174077655955698	0.43
CG12868	Notch	3.11	0.065	0.14	0.174077655955698	0.43
CG12868	MED15	3.1	0.065	0.14	0.174077655955698	0.43
CG12868	CG11695	2.84	0.065	0.14	0.174077655955698	0.43
CG12868	CG11560	2.73	0.065	0.14	0.174077655955698	0.43
CG12868	CG31388	2.7	0.065	0.14	0.174077655955698	0.43
CG12868	Lmpt	2.6	0.065	0.14	0.174077655955698	0.43
CG12868	CG10949	2.57	0.065	0.14	0.174077655955698	0.43
CG12868	CG8319	2.31	0.065	0.14	0.174077655955698	0.43
CG12868	CG13894	2.09	0.065	0.14	0.174077655955698	0.43
CG12868	CG8301	1.95	0.065	0.14	0.174077655955698	0.43
CG12868	NfI	1.87	0.065	0.14	0.174077655955698	0.43
CG12868	CG2129	1.84	0.065	0.14	0.174077655955698	0.43
CG12868	Meics	1.81	0.065	0.14	0.174077655955698	0.43
CG12868	CG9727	1.78	0.065	0.14	0.174077655955698	0.43
CG12868	CG15435	1.76	0.065	0.14	0.174077655955698	0.43
CG12868	D_BarHI	1.76	0.065	0.14	0.174077655955698	0.43
CG12868	CG17802	1.75	0.065	0.14	0.174077655955698	0.43
CG12868	dwg	1.73	0.065	0.14	0.174077655955698	0.43
CG12868	CG8388	1.72	0.065	0.14	0.174077655955698	0.43
CG12868	Octbeta2R	1.64	0.065	0.14	0.174077655955698	0.43
CG12868	CG4282	1.64	0.065	0.14	0.174077655955698	0.43
CG12868	CG11970	1.63	0.065	0.14	0.174077655955698	0.43
CG12868	pita	1.6	0.065	0.14	0.174077655955698	0.43
CG12868	Taf8	1.6	0.065	0.14	0.174077655955698	0.43
CG12868	MED4	1.58	0.065	0.14	0.174077655955698	0.43
CG12863	CG17328	10.02	0.068	0.28	-0.0666666666666667	0.72
CG12863	CG3407	6.65	0.068	0.28	-0.0666666666666667	0.72
CG12863	CG45071	2.83	0.068	0.28	-0.0666666666666667	0.72
CG12863	CG18619	2.68	0.068	0.28	-0.0666666666666667	0.72
CG12863	YL-1	2.25	0.068	0.28	-0.0666666666666667	0.72
CG12863	mip120	2.25	0.068	0.28	-0.0666666666666667	0.72
CG12863	CG8319	2.22	0.068	0.28	-0.0666666666666667	0.72
CG12863	CG14200	2.14	0.068	0.28	-0.0666666666666667	0.72
CG12863	Mat1	1.87	0.068	0.28	-0.0666666666666667	0.72
CG12863	nvy	1.84	0.068	0.28	-0.0666666666666667	0.72
CG12863	CG11398	1.83	0.068	0.28	-0.0666666666666667	0.72
CG12863	MED30	1.8	0.068	0.28	-0.0666666666666667	0.72
CG12863	fu2	1.79	0.068	0.28	-0.0666666666666667	0.72
CG12863	Usf	1.77	0.068	0.28	-0.0666666666666667	0.72
CG12863	CG13624	1.63	0.068	0.28	-0.0666666666666667	0.72
CG12863	osa	1.57	0.068	0.28	-0.0666666666666667	0.72
CG12863	CG17568	1.56	0.068	0.28	-0.0666666666666667	0.72
CG12863	Slp_D	1.55	0.068	0.28	-0.0666666666666667	0.72
CG12863	stc	1.5	0.068	0.28	-0.0666666666666667	0.72
CG12863	Kdm4A	1.49	0.068	0.28	-0.0666666666666667	0.72
CG12863	jing	1.49	0.068	0.28	-0.0666666666666667	0.72
CG12863	Octbeta2R	1.48	0.068	0.28	-0.0666666666666667	0.72
CG12863	Ssl1	1.45	0.068	0.28	-0.0666666666666667	0.72
CG12863	Opbp	1.43	0.068	0.28	-0.0666666666666667	0.72
CG12863	CG6765	1.4	0.068	0.28	-0.0666666666666667	0.72
CG12863	MED15	1.38	0.068	0.28	-0.0666666666666667	0.72
CG12863	CG11317	1.33	0.068	0.28	-0.0666666666666667	0.72
CG12863	Xpd	1.3	0.068	0.28	-0.0666666666666667	0.72
CG12863	Dip1	1.29	0.068	0.28	-0.0666666666666667	0.72
CG12863	stck	1.28	0.068	0.28	-0.0666666666666667	0.72
CG12858	Pbp45	5.44	0.037	0.76	1	0.59
CG12858	CG11398	4.69	0.037	0.76	1	0.59
CG12858	CG8909	4.31	0.037	0.76	1	0.59
CG12858	CG6689	3.44	0.037	0.76	1	0.59
CG12858	CG8216	3.39	0.037	0.76	1	0.59
CG12858	wdn	3.22	0.037	0.76	1	0.59
CG12858	CG6683	3.09	0.037	0.76	1	0.59
CG12858	Su(z)2	2.78	0.037	0.76	1	0.59
CG12858	CG44247	2.45	0.037	0.76	1	0.59
CG12858	CG17802	2.39	0.037	0.76	1	0.59
CG12858	Rabex-5	2.38	0.037	0.76	1	0.59
CG12858	esn	2.31	0.037	0.76	1	0.59
CG12858	CG2889	2.26	0.037	0.76	1	0.59
CG12858	whole_OPC	2.19	0.037	0.76	1	0.59
CG12858	hang	1.91	0.037	0.76	1	0.59
CG12858	MED30	1.89	0.037	0.76	1	0.59
CG12858	CG14200	1.89	0.037	0.76	1	0.59
CG12858	Su(var)3-7	1.86	0.037	0.76	1	0.59
CG12858	CG42748	1.79	0.037	0.76	1	0.59
CG12858	Cdc5	1.76	0.037	0.76	1	0.59
CG12858	Dad	1.76	0.037	0.76	1	0.59
CG12858	CG8944	1.76	0.037	0.76	1	0.59
CG12858	MED25	1.69	0.037	0.76	1	0.59
CG12858	CG32982	1.69	0.037	0.76	1	0.59
CG12858	Opa_Erm	1.68	0.037	0.76	1	0.59
CG12858	CG14667	1.67	0.037	0.76	1	0.59
CG12858	CG12219	1.67	0.037	0.76	1	0.59
CG12858	sima	1.63	0.037	0.76	1	0.59
CG12858	Brd8	1.63	0.037	0.76	1	0.59
CG12858	CG14438	1.61	0.037	0.76	1	0.59
kn	CG10209	11.04	0.917	0.21	0.302613766334401	0.59
kn	vdOptix	5.55	0.917	0.21	0.302613766334401	0.59
kn	Erm_Ey	4.68	0.917	0.21	0.302613766334401	0.59
kn	Atf-2	4.18	0.917	0.21	0.302613766334401	0.59
kn	BtbVII	3.09	0.917	0.21	0.302613766334401	0.59
kn	Tip60	2.53	0.917	0.21	0.302613766334401	0.59
kn	Kdm4A	2.52	0.917	0.21	0.302613766334401	0.59
kn	su(Hw)	2.51	0.917	0.21	0.302613766334401	0.59
kn	CTPsyn	2.41	0.917	0.21	0.302613766334401	0.59
kn	CG4570	2.4	0.917	0.21	0.302613766334401	0.59
kn	CG15435	2.35	0.917	0.21	0.302613766334401	0.59
kn	CG31441	2.31	0.917	0.21	0.302613766334401	0.59
kn	CG8301	2.28	0.917	0.21	0.302613766334401	0.59
kn	scrt	2.22	0.917	0.21	0.302613766334401	0.59
kn	CG7839	2.16	0.917	0.21	0.302613766334401	0.59
kn	Nufip	2.09	0.917	0.21	0.302613766334401	0.59
kn	Kdm2	2.05	0.917	0.21	0.302613766334401	0.59
kn	az2	2.02	0.917	0.21	0.302613766334401	0.59
kn	ZnT49B	2.01	0.917	0.21	0.302613766334401	0.59
kn	GATAd	1.93	0.917	0.21	0.302613766334401	0.59
kn	ph-p	1.64	0.917	0.21	0.302613766334401	0.59
kn	Taf8	1.57	0.917	0.21	0.302613766334401	0.59
kn	CG7818	1.54	0.917	0.21	0.302613766334401	0.59
kn	CG1620	1.51	0.917	0.21	0.302613766334401	0.59
kn	Scm	1.5	0.917	0.21	0.302613766334401	0.59
kn	CG18265	1.5	0.917	0.21	0.302613766334401	0.59
kn	CG17361	1.47	0.917	0.21	0.302613766334401	0.59
kn	stc	1.46	0.917	0.21	0.302613766334401	0.59
kn	CG10631	1.45	0.917	0.21	0.302613766334401	0.59
kn	CG3995	1.44	0.917	0.21	0.302613766334401	0.59
CR45329	vdOptix	3.46	0.031	-0.02	0.333333333333333	0.13
CR45329	CG6765	2.36	0.031	-0.02	0.333333333333333	0.13
CR45329	Cdc5	2.2	0.031	-0.02	0.333333333333333	0.13
CR45329	Su(var)3-9	1.88	0.031	-0.02	0.333333333333333	0.13
CR45329	CG14117	1.83	0.031	-0.02	0.333333333333333	0.13
CR45329	CG10209	1.69	0.031	-0.02	0.333333333333333	0.13
CR45329	CG32982	1.62	0.031	-0.02	0.333333333333333	0.13
CR45329	CG13894	1.54	0.031	-0.02	0.333333333333333	0.13
CR45329	CG33213	1.51	0.031	-0.02	0.333333333333333	0.13
CR45329	CG1792	1.45	0.031	-0.02	0.333333333333333	0.13
CR45329	Dip2	1.43	0.031	-0.02	0.333333333333333	0.13
CR45329	CG7839	1.43	0.031	-0.02	0.333333333333333	0.13
CR45329	HLH106	1.42	0.031	-0.02	0.333333333333333	0.13
CR45329	CG45071	1.36	0.031	-0.02	0.333333333333333	0.13
CR45329	MED4	1.35	0.031	-0.02	0.333333333333333	0.13
CR45329	Atu	1.33	0.031	-0.02	0.333333333333333	0.13
CR45329	CG1024	1.3	0.031	-0.02	0.333333333333333	0.13
CR45329	CG17328	1.27	0.031	-0.02	0.333333333333333	0.13
CR45329	l(3)mbt	1.26	0.031	-0.02	0.333333333333333	0.13
CR45329	hng2	1.26	0.031	-0.02	0.333333333333333	0.13
CR45329	CG17612	1.26	0.031	-0.02	0.333333333333333	0.13
CR45329	Tusp	1.22	0.031	-0.02	0.333333333333333	0.13
CR45329	CG12219	1.21	0.031	-0.02	0.333333333333333	0.13
CR45329	Pfk	1.18	0.031	-0.02	0.333333333333333	0.13
CR45329	CG30403	1.16	0.031	-0.02	0.333333333333333	0.13
CR45329	CG6654	1.14	0.031	-0.02	0.333333333333333	0.13
CR45329	dom	1.11	0.031	-0.02	0.333333333333333	0.13
CR45329	CG10321	1.08	0.031	-0.02	0.333333333333333	0.13
CR45329	FoxP	1.06	0.031	-0.02	0.333333333333333	0.13
CR45329	CG3995	1.05	0.031	-0.02	0.333333333333333	0.13
CG10209	CTPsyn	8.29	0.104	-0.32	0.152894157431288	0.73
CG10209	Crc	4.01	0.104	-0.32	0.152894157431288	0.73
CG10209	Usf	3.48	0.104	-0.32	0.152894157431288	0.73
CG10209	CG2202	3.26	0.104	-0.32	0.152894157431288	0.73
CG10209	CG3995	3.24	0.104	-0.32	0.152894157431288	0.73
CG10209	Scm	3.22	0.104	-0.32	0.152894157431288	0.73
CG10209	CG18262	3.21	0.104	-0.32	0.152894157431288	0.73
CG10209	l(3)mbt	3.21	0.104	-0.32	0.152894157431288	0.73
CG10209	Elp3	2.97	0.104	-0.32	0.152894157431288	0.73
CG10209	CG8301	2.72	0.104	-0.32	0.152894157431288	0.73
CG10209	CG44247	2.63	0.104	-0.32	0.152894157431288	0.73
CG10209	CG11398	2.47	0.104	-0.32	0.152894157431288	0.73
CG10209	MED25	2.46	0.104	-0.32	0.152894157431288	0.73
CG10209	tio	2.4	0.104	-0.32	0.152894157431288	0.73
CG10209	CG15011	2.33	0.104	-0.32	0.152894157431288	0.73
CG10209	CG7518	2.3	0.104	-0.32	0.152894157431288	0.73
CG10209	Erm_Ey	2.23	0.104	-0.32	0.152894157431288	0.73
CG10209	CG4570	2.11	0.104	-0.32	0.152894157431288	0.73
CG10209	Cdc5	2	0.104	-0.32	0.152894157431288	0.73
CG10209	mod	1.96	0.104	-0.32	0.152894157431288	0.73
CG10209	caz	1.95	0.104	-0.32	0.152894157431288	0.73
CG10209	MED22	1.94	0.104	-0.32	0.152894157431288	0.73
CG10209	CG3313	1.91	0.104	-0.32	0.152894157431288	0.73
CG10209	CG8944	1.91	0.104	-0.32	0.152894157431288	0.73
CG10209	Hr46	1.84	0.104	-0.32	0.152894157431288	0.73
CG10209	shn	1.82	0.104	-0.32	0.152894157431288	0.73
CG10209	CG18764	1.82	0.104	-0.32	0.152894157431288	0.73
CG10209	CG8950	1.79	0.104	-0.32	0.152894157431288	0.73
CG10209	her	1.75	0.104	-0.32	0.152894157431288	0.73
CG10209	CG7556	1.71	0.104	-0.32	0.152894157431288	0.73
Ercc1	CG1965	4.97	0.057	0.25	0.333333333333333	0.17
Ercc1	Elp3	4.33	0.057	0.25	0.333333333333333	0.17
Ercc1	CG6907	3.93	0.057	0.25	0.333333333333333	0.17
Ercc1	CG17806	3.53	0.057	0.25	0.333333333333333	0.17
Ercc1	CG10949	3.45	0.057	0.25	0.333333333333333	0.17
Ercc1	CG1620	3.22	0.057	0.25	0.333333333333333	0.17
Ercc1	CG3065	2.96	0.057	0.25	0.333333333333333	0.17
Ercc1	CG4570	2.63	0.057	0.25	0.333333333333333	0.17
Ercc1	FoxP	2.57	0.057	0.25	0.333333333333333	0.17
Ercc1	fu2	2.54	0.057	0.25	0.333333333333333	0.17
Ercc1	Kdm2	2.27	0.057	0.25	0.333333333333333	0.17
Ercc1	CG14667	2.26	0.057	0.25	0.333333333333333	0.17
Ercc1	Crc	2.17	0.057	0.25	0.333333333333333	0.17
Ercc1	stck	2	0.057	0.25	0.333333333333333	0.17
Ercc1	YL-1	1.9	0.057	0.25	0.333333333333333	0.17
Ercc1	Xpd	1.84	0.057	0.25	0.333333333333333	0.17
Ercc1	ERR	1.81	0.057	0.25	0.333333333333333	0.17
Ercc1	CG10631	1.79	0.057	0.25	0.333333333333333	0.17
Ercc1	Atf-2	1.75	0.057	0.25	0.333333333333333	0.17
Ercc1	Scm	1.68	0.057	0.25	0.333333333333333	0.17
Ercc1	CG10321	1.66	0.057	0.25	0.333333333333333	0.17
Ercc1	CG8301	1.65	0.057	0.25	0.333333333333333	0.17
Ercc1	Su(var)3-9	1.63	0.057	0.25	0.333333333333333	0.17
Ercc1	Rfx	1.6	0.057	0.25	0.333333333333333	0.17
Ercc1	CG44002	1.57	0.057	0.25	0.333333333333333	0.17
Ercc1	CG11710	1.45	0.057	0.25	0.333333333333333	0.17
Ercc1	CR43671	1.44	0.057	0.25	0.333333333333333	0.17
Ercc1	CG6686	1.36	0.057	0.25	0.333333333333333	0.17
Ercc1	Ets97D	1.34	0.057	0.25	0.333333333333333	0.17
Ercc1	CG14117	1.31	0.057	0.25	0.333333333333333	0.17
U3-55K	CG31441	5.26	0.071	-0.06	0.53748384988657	0.95
U3-55K	MED22	3.21	0.071	-0.06	0.53748384988657	0.95
U3-55K	Blos1	2.63	0.071	-0.06	0.53748384988657	0.95
U3-55K	ERR	2.54	0.071	-0.06	0.53748384988657	0.95
U3-55K	Rabex-5	2.54	0.071	-0.06	0.53748384988657	0.95
U3-55K	dom	2.45	0.071	-0.06	0.53748384988657	0.95
U3-55K	CG11710	2.31	0.071	-0.06	0.53748384988657	0.95
U3-55K	CG7839	2.31	0.071	-0.06	0.53748384988657	0.95
U3-55K	Taf8	2.26	0.071	-0.06	0.53748384988657	0.95
U3-55K	CG17806	2	0.071	-0.06	0.53748384988657	0.95
U3-55K	pfk	1.98	0.071	-0.06	0.53748384988657	0.95
U3-55K	CG2202	1.64	0.071	-0.06	0.53748384988657	0.95
U3-55K	Ey_Hbn	1.63	0.071	-0.06	0.53748384988657	0.95
U3-55K	az2	1.61	0.071	-0.06	0.53748384988657	0.95
U3-55K	Notch	1.6	0.071	-0.06	0.53748384988657	0.95
U3-55K	CG8944	1.57	0.071	-0.06	0.53748384988657	0.95
U3-55K	Rbsn-5	1.56	0.071	-0.06	0.53748384988657	0.95
U3-55K	Mi-2	1.5	0.071	-0.06	0.53748384988657	0.95
U3-55K	hang	1.49	0.071	-0.06	0.53748384988657	0.95
U3-55K	CG10321	1.49	0.071	-0.06	0.53748384988657	0.95
U3-55K	CG14200	1.47	0.071	-0.06	0.53748384988657	0.95
U3-55K	tio	1.43	0.071	-0.06	0.53748384988657	0.95
U3-55K	CG5196	1.43	0.071	-0.06	0.53748384988657	0.95
U3-55K	Crc	1.38	0.071	-0.06	0.53748384988657	0.95
U3-55K	Cdk8	1.34	0.071	-0.06	0.53748384988657	0.95
U3-55K	Erm_Ey	1.32	0.071	-0.06	0.53748384988657	0.95
U3-55K	CG7386	1.3	0.071	-0.06	0.53748384988657	0.95
U3-55K	TfIIFbeta	1.29	0.071	-0.06	0.53748384988657	0.95
U3-55K	HLH106	1.19	0.071	-0.06	0.53748384988657	0.95
U3-55K	CTPsyn	1.19	0.071	-0.06	0.53748384988657	0.95
CG10249	CG10321	5.89	0.313	-0.32	0.227710017021324	0.14
CG10249	BtbVII	3.47	0.313	-0.32	0.227710017021324	0.14
CG10249	CG13894	3.21	0.313	-0.32	0.227710017021324	0.14
CG10249	CG8301	3.06	0.313	-0.32	0.227710017021324	0.14
CG10249	mld	3.01	0.313	-0.32	0.227710017021324	0.14
CG10249	hng2	2.83	0.313	-0.32	0.227710017021324	0.14
CG10249	CG14438	2.65	0.313	-0.32	0.227710017021324	0.14
CG10249	Mitf	2.6	0.313	-0.32	0.227710017021324	0.14
CG10249	CG18476	2.51	0.313	-0.32	0.227710017021324	0.14
CG10249	ph-p	2.44	0.313	-0.32	0.227710017021324	0.14
CG10249	Pcl	2.41	0.313	-0.32	0.227710017021324	0.14
CG10249	CG12267	2.37	0.313	-0.32	0.227710017021324	0.14
CG10249	CG12155	2.37	0.313	-0.32	0.227710017021324	0.14
CG10249	Notch	2.28	0.313	-0.32	0.227710017021324	0.14
CG10249	Gdi	2.26	0.313	-0.32	0.227710017021324	0.14
CG10249	CG6654	2.21	0.313	-0.32	0.227710017021324	0.14
CG10249	CG12219	2.17	0.313	-0.32	0.227710017021324	0.14
CG10249	CG34149	2.11	0.313	-0.32	0.227710017021324	0.14
CG10249	CG17568	2.09	0.313	-0.32	0.227710017021324	0.14
CG10249	Atac2	2.07	0.313	-0.32	0.227710017021324	0.14
CG10249	Xpd	2.04	0.313	-0.32	0.227710017021324	0.14
CG10249	Su(var)3-7	2.02	0.313	-0.32	0.227710017021324	0.14
CG10249	CG10209	2.02	0.313	-0.32	0.227710017021324	0.14
CG10249	hang	1.99	0.313	-0.32	0.227710017021324	0.14
CG10249	Rabex-5	1.98	0.313	-0.32	0.227710017021324	0.14
CG10249	wdn	1.79	0.313	-0.32	0.227710017021324	0.14
CG10249	MTA1-like	1.75	0.313	-0.32	0.227710017021324	0.14
CG10249	CG9890	1.72	0.313	-0.32	0.227710017021324	0.14
CG10249	Mrtf	1.68	0.313	-0.32	0.227710017021324	0.14
CG10249	Nufip	1.66	0.313	-0.32	0.227710017021324	0.14
Lap1	Pfk	9.97	0.081	0.49	0.712525303194425	0.52
Lap1	CG8944	4.98	0.081	0.49	0.712525303194425	0.52
Lap1	CG8314	4.34	0.081	0.49	0.712525303194425	0.52
Lap1	CG12155	3.27	0.081	0.49	0.712525303194425	0.52
Lap1	scrt	2.85	0.081	0.49	0.712525303194425	0.52
Lap1	TH1	2.64	0.081	0.49	0.712525303194425	0.52
Lap1	Cdc5	2.55	0.081	0.49	0.712525303194425	0.52
Lap1	CG6689	2.55	0.081	0.49	0.712525303194425	0.52
Lap1	CG6686	2.38	0.081	0.49	0.712525303194425	0.52
Lap1	CG7987	2.26	0.081	0.49	0.712525303194425	0.52
Lap1	MTA1-like	2.15	0.081	0.49	0.712525303194425	0.52
Lap1	Mtp	2.09	0.081	0.49	0.712525303194425	0.52
Lap1	CG10631	1.97	0.081	0.49	0.712525303194425	0.52
Lap1	CG42748	1.96	0.081	0.49	0.712525303194425	0.52
Lap1	osa	1.71	0.081	0.49	0.712525303194425	0.52
Lap1	CG15365	1.66	0.081	0.49	0.712525303194425	0.52
Lap1	CG6654	1.64	0.081	0.49	0.712525303194425	0.52
Lap1	CG3995	1.64	0.081	0.49	0.712525303194425	0.52
Lap1	Pbp45	1.62	0.081	0.49	0.712525303194425	0.52
Lap1	Hbn_Opa_Slp	1.61	0.081	0.49	0.712525303194425	0.52
Lap1	egg	1.6	0.081	0.49	0.712525303194425	0.52
Lap1	Spt5	1.49	0.081	0.49	0.712525303194425	0.52
Lap1	MED30	1.47	0.081	0.49	0.712525303194425	0.52
Lap1	whole_OPC	1.46	0.081	0.49	0.712525303194425	0.52
Lap1	Taf8	1.41	0.081	0.49	0.712525303194425	0.52
Lap1	ZnT49B	1.36	0.081	0.49	0.712525303194425	0.52
Lap1	Su(z)2	1.35	0.081	0.49	0.712525303194425	0.52
Lap1	CG17806	1.33	0.081	0.49	0.712525303194425	0.52
Lap1	Atf-2	1.31	0.081	0.49	0.712525303194425	0.52
Lap1	E(var)3-9	1.31	0.081	0.49	0.712525303194425	0.52
aPKC	MTA1-like	14.89	0.191	-0.28	0.0476190476190476	0.38
aPKC	Taf8	4.45	0.191	-0.28	0.0476190476190476	0.38
aPKC	brk	3.78	0.191	-0.28	0.0476190476190476	0.38
aPKC	CG9305	3.4	0.191	-0.28	0.0476190476190476	0.38
aPKC	CG6689	3.19	0.191	-0.28	0.0476190476190476	0.38
aPKC	CG11414	3.04	0.191	-0.28	0.0476190476190476	0.38
aPKC	Nufip	2.6	0.191	-0.28	0.0476190476190476	0.38
aPKC	YL-1	2.44	0.191	-0.28	0.0476190476190476	0.38
aPKC	CG1965	2.14	0.191	-0.28	0.0476190476190476	0.38
aPKC	BtbVII	2.13	0.191	-0.28	0.0476190476190476	0.38
aPKC	fuss	2.12	0.191	-0.28	0.0476190476190476	0.38
aPKC	Dip2	2.1	0.191	-0.28	0.0476190476190476	0.38
aPKC	Spt5	2.07	0.191	-0.28	0.0476190476190476	0.38
aPKC	CG13775	1.97	0.191	-0.28	0.0476190476190476	0.38
aPKC	CG1663	1.96	0.191	-0.28	0.0476190476190476	0.38
aPKC	Pcl	1.94	0.191	-0.28	0.0476190476190476	0.38
aPKC	CG7368	1.91	0.191	-0.28	0.0476190476190476	0.38
aPKC	CG2889	1.88	0.191	-0.28	0.0476190476190476	0.38
aPKC	Rfx	1.87	0.191	-0.28	0.0476190476190476	0.38
aPKC	CG10147	1.86	0.191	-0.28	0.0476190476190476	0.38
aPKC	Bx	1.85	0.191	-0.28	0.0476190476190476	0.38
aPKC	fu2	1.85	0.191	-0.28	0.0476190476190476	0.38
aPKC	CG5196	1.72	0.191	-0.28	0.0476190476190476	0.38
aPKC	CG11902	1.71	0.191	-0.28	0.0476190476190476	0.38
aPKC	az2	1.7	0.191	-0.28	0.0476190476190476	0.38
aPKC	CG33213	1.64	0.191	-0.28	0.0476190476190476	0.38
aPKC	MBD-R2	1.62	0.191	-0.28	0.0476190476190476	0.38
aPKC	CG4854	1.62	0.191	-0.28	0.0476190476190476	0.38
aPKC	CG42748	1.55	0.191	-0.28	0.0476190476190476	0.38
aPKC	Brd8	1.5	0.191	-0.28	0.0476190476190476	0.38
ckn	Hr46	9.56	0.206	0.6	0.683130051063973	0.4
ckn	CG30403	6.05	0.206	0.6	0.683130051063973	0.4
ckn	CG11710	5.69	0.206	0.6	0.683130051063973	0.4
ckn	scrt	4.98	0.206	0.6	0.683130051063973	0.4
ckn	Mes4	4.72	0.206	0.6	0.683130051063973	0.4
ckn	caz	4.02	0.206	0.6	0.683130051063973	0.4
ckn	CG45071	3.41	0.206	0.6	0.683130051063973	0.4
ckn	CG15365	3.33	0.206	0.6	0.683130051063973	0.4
ckn	Sry-delta	3.16	0.206	0.6	0.683130051063973	0.4
ckn	CG9799	3.14	0.206	0.6	0.683130051063973	0.4
ckn	CG44002	2.74	0.206	0.6	0.683130051063973	0.4
ckn	CG1620	2.65	0.206	0.6	0.683130051063973	0.4
ckn	CG6765	2.53	0.206	0.6	0.683130051063973	0.4
ckn	MED11	2.44	0.206	0.6	0.683130051063973	0.4
ckn	mip120	2.41	0.206	0.6	0.683130051063973	0.4
ckn	su(Hw)	2.35	0.206	0.6	0.683130051063973	0.4
ckn	nerfin-1	2.28	0.206	0.6	0.683130051063973	0.4
ckn	Taf2	2.18	0.206	0.6	0.683130051063973	0.4
ckn	hang	2.18	0.206	0.6	0.683130051063973	0.4
ckn	Mtp	2.16	0.206	0.6	0.683130051063973	0.4
ckn	CTPsyn	2.14	0.206	0.6	0.683130051063973	0.4
ckn	Gdi	2.12	0.206	0.6	0.683130051063973	0.4
ckn	CG8216	2.12	0.206	0.6	0.683130051063973	0.4
ckn	CG10147	2.07	0.206	0.6	0.683130051063973	0.4
ckn	fu2	2.06	0.206	0.6	0.683130051063973	0.4
ckn	Brf	2.02	0.206	0.6	0.683130051063973	0.4
ckn	Dip1	1.91	0.206	0.6	0.683130051063973	0.4
ckn	CG2889	1.89	0.206	0.6	0.683130051063973	0.4
ckn	stwl	1.88	0.206	0.6	0.683130051063973	0.4
ckn	CG3065	1.87	0.206	0.6	0.683130051063973	0.4
hbs	CG1965	4.91	0.393	0.33	0.6	0.33
hbs	Tbp	4.25	0.393	0.33	0.6	0.33
hbs	CG17806	3.85	0.393	0.33	0.6	0.33
hbs	CG44247	3.36	0.393	0.33	0.6	0.33
hbs	CG13624	3.27	0.393	0.33	0.6	0.33
hbs	CG9727	2.71	0.393	0.33	0.6	0.33
hbs	Xpd	2.44	0.393	0.33	0.6	0.33
hbs	hng2	2.43	0.393	0.33	0.6	0.33
hbs	CG33213	2.43	0.393	0.33	0.6	0.33
hbs	CG1407	2.22	0.393	0.33	0.6	0.33
hbs	Elp3	2.14	0.393	0.33	0.6	0.33
hbs	CG18619	2.12	0.393	0.33	0.6	0.33
hbs	Hr96	2.08	0.393	0.33	0.6	0.33
hbs	fu2	2.07	0.393	0.33	0.6	0.33
hbs	slim	2.01	0.393	0.33	0.6	0.33
hbs	Cdk8	1.97	0.393	0.33	0.6	0.33
hbs	CG8950	1.93	0.393	0.33	0.6	0.33
hbs	Notch	1.76	0.393	0.33	0.6	0.33
hbs	polybromo	1.76	0.393	0.33	0.6	0.33
hbs	ecd	1.71	0.393	0.33	0.6	0.33
hbs	CG31388	1.68	0.393	0.33	0.6	0.33
hbs	whole_OPC	1.65	0.393	0.33	0.6	0.33
hbs	CG9305	1.62	0.393	0.33	0.6	0.33
hbs	CG15435	1.56	0.393	0.33	0.6	0.33
hbs	Tusp	1.55	0.393	0.33	0.6	0.33
hbs	CG3313	1.52	0.393	0.33	0.6	0.33
hbs	CG34149	1.49	0.393	0.33	0.6	0.33
hbs	Slp_D	1.47	0.393	0.33	0.6	0.33
hbs	ktub	1.43	0.393	0.33	0.6	0.33
hbs	dwg	1.37	0.393	0.33	0.6	0.33
igl	Notch	4.97	0.556	-0.17	0.323875137815648	0.23
igl	CG1792	4.96	0.556	-0.17	0.323875137815648	0.23
igl	shn	4.91	0.556	-0.17	0.323875137815648	0.23
igl	CG11414	4.32	0.556	-0.17	0.323875137815648	0.23
igl	tef	4.23	0.556	-0.17	0.323875137815648	0.23
igl	tio	3.76	0.556	-0.17	0.323875137815648	0.23
igl	CG8159	3.07	0.556	-0.17	0.323875137815648	0.23
igl	vOptix.vVsx	3.07	0.556	-0.17	0.323875137815648	0.23
igl	Rbsn-5	3.01	0.556	-0.17	0.323875137815648	0.23
igl	CG4570	2.94	0.556	-0.17	0.323875137815648	0.23
igl	MED25	2.67	0.556	-0.17	0.323875137815648	0.23
igl	CG3065	2.51	0.556	-0.17	0.323875137815648	0.23
igl	Cdk8	2.51	0.556	-0.17	0.323875137815648	0.23
igl	caz	2.41	0.556	-0.17	0.323875137815648	0.23
igl	CG8216	2.15	0.556	-0.17	0.323875137815648	0.23
igl	Ssrp	2.12	0.556	-0.17	0.323875137815648	0.23
igl	Tbp	2.09	0.556	-0.17	0.323875137815648	0.23
igl	Dh44-R2	2.04	0.556	-0.17	0.323875137815648	0.23
igl	Pfk	2.03	0.556	-0.17	0.323875137815648	0.23
igl	Mrtf	1.94	0.556	-0.17	0.323875137815648	0.23
igl	CG17829	1.88	0.556	-0.17	0.323875137815648	0.23
igl	stck	1.83	0.556	-0.17	0.323875137815648	0.23
igl	slim	1.72	0.556	-0.17	0.323875137815648	0.23
igl	CG17186	1.67	0.556	-0.17	0.323875137815648	0.23
igl	Dad	1.65	0.556	-0.17	0.323875137815648	0.23
igl	CG14438	1.63	0.556	-0.17	0.323875137815648	0.23
igl	CG2129	1.61	0.556	-0.17	0.323875137815648	0.23
igl	bon	1.59	0.556	-0.17	0.323875137815648	0.23
igl	CG31441	1.58	0.556	-0.17	0.323875137815648	0.23
igl	CG11398	1.57	0.556	-0.17	0.323875137815648	0.23
CG11808	CG5033	4.43	0.092	0.61	1	1
CG11808	CG12267	3.96	0.092	0.61	1	1
CG11808	CG1792	3.79	0.092	0.61	1	1
CG11808	hang	3.65	0.092	0.61	1	1
CG11808	CG2889	3.62	0.092	0.61	1	1
CG11808	CG8578	3.49	0.092	0.61	1	1
CG11808	Meics	3.42	0.092	0.61	1	1
CG11808	ZnT49B	2.89	0.092	0.61	1	1
CG11808	mip120	2.3	0.092	0.61	1	1
CG11808	E2f2	2.27	0.092	0.61	1	1
CG11808	Atac2	2.22	0.092	0.61	1	1
CG11808	CG2202	2.15	0.092	0.61	1	1
CG11808	Su(z)2	2.14	0.092	0.61	1	1
CG11808	CG7987	2.12	0.092	0.61	1	1
CG11808	Pcl	2.09	0.092	0.61	1	1
CG11808	BtbVII	2.06	0.092	0.61	1	1
CG11808	ph-p	2	0.092	0.61	1	1
CG11808	CG4282	1.9	0.092	0.61	1	1
CG11808	Opbp	1.84	0.092	0.61	1	1
CG11808	CG11710	1.75	0.092	0.61	1	1
CG11808	CG7928	1.72	0.092	0.61	1	1
CG11808	Cdk8	1.67	0.092	0.61	1	1
CG11808	Lmpt	1.63	0.092	0.61	1	1
CG11808	CG11398	1.61	0.092	0.61	1	1
CG11808	Scm	1.59	0.092	0.61	1	1
CG11808	jing	1.57	0.092	0.61	1	1
CG11808	CG9890	1.56	0.092	0.61	1	1
CG11808	Dh44-R2	1.55	0.092	0.61	1	1
CG11808	CG34149	1.52	0.092	0.61	1	1
CG11808	CG10321	1.49	0.092	0.61	1	1
CG8079	slim	10.09	0.176	-0.02	0.428571428571429	0.37
CG8079	CG5033	4.85	0.176	-0.02	0.428571428571429	0.37
CG8079	CG8578	4.27	0.176	-0.02	0.428571428571429	0.37
CG8079	Hr96	3.85	0.176	-0.02	0.428571428571429	0.37
CG8079	CG7818	3.53	0.176	-0.02	0.428571428571429	0.37
CG8079	Asciz	2.97	0.176	-0.02	0.428571428571429	0.37
CG8079	Dip2	2.96	0.176	-0.02	0.428571428571429	0.37
CG8079	tef	2.59	0.176	-0.02	0.428571428571429	0.37
CG8079	Atac2	2.5	0.176	-0.02	0.428571428571429	0.37
CG8079	Set2	2.46	0.176	-0.02	0.428571428571429	0.37
CG8079	shn	2.29	0.176	-0.02	0.428571428571429	0.37
CG8079	Atu	2.26	0.176	-0.02	0.428571428571429	0.37
CG8079	Dh44-R2	2.24	0.176	-0.02	0.428571428571429	0.37
CG8079	MED22	2.21	0.176	-0.02	0.428571428571429	0.37
CG8079	hng2	2.15	0.176	-0.02	0.428571428571429	0.37
CG8079	Ssl1	2.12	0.176	-0.02	0.428571428571429	0.37
CG8079	Hr46	2.06	0.176	-0.02	0.428571428571429	0.37
CG8079	CG45071	2.02	0.176	-0.02	0.428571428571429	0.37
CG8079	CG42748	1.99	0.176	-0.02	0.428571428571429	0.37
CG8079	CG6686	1.97	0.176	-0.02	0.428571428571429	0.37
CG8079	dwg	1.91	0.176	-0.02	0.428571428571429	0.37
CG8079	stc	1.82	0.176	-0.02	0.428571428571429	0.37
CG8079	Octbeta2R	1.79	0.176	-0.02	0.428571428571429	0.37
CG8079	CG8314	1.77	0.176	-0.02	0.428571428571429	0.37
CG8079	Dip1	1.73	0.176	-0.02	0.428571428571429	0.37
CG8079	CG11414	1.72	0.176	-0.02	0.428571428571429	0.37
CG8079	Mtp	1.7	0.176	-0.02	0.428571428571429	0.37
CG8079	Crc	1.67	0.176	-0.02	0.428571428571429	0.37
CG8079	Fen1	1.54	0.176	-0.02	0.428571428571429	0.37
CG8079	Mitf	1.5	0.176	-0.02	0.428571428571429	0.37
Trpm	CG1024	11.22	0.055	0.28	0.447213595499958	0.42
Trpm	FoxP	6.15	0.055	0.28	0.447213595499958	0.42
Trpm	D_BarHI	5.86	0.055	0.28	0.447213595499958	0.42
Trpm	CG10631	3.41	0.055	0.28	0.447213595499958	0.42
Trpm	her	3.19	0.055	0.28	0.447213595499958	0.42
Trpm	Dh44-R2	3.09	0.055	0.28	0.447213595499958	0.42
Trpm	CG2611	2.93	0.055	0.28	0.447213595499958	0.42
Trpm	CG32982	2.62	0.055	0.28	0.447213595499958	0.42
Trpm	CG7518	2.48	0.055	0.28	0.447213595499958	0.42
Trpm	su(Hw)	2.48	0.055	0.28	0.447213595499958	0.42
Trpm	pita	2.37	0.055	0.28	0.447213595499958	0.42
Trpm	CG17612	2.28	0.055	0.28	0.447213595499958	0.42
Trpm	Mat1	2.24	0.055	0.28	0.447213595499958	0.42
Trpm	CG13624	2.24	0.055	0.28	0.447213595499958	0.42
Trpm	stck	1.98	0.055	0.28	0.447213595499958	0.42
Trpm	Ssl1	1.97	0.055	0.28	0.447213595499958	0.42
Trpm	Xpd	1.93	0.055	0.28	0.447213595499958	0.42
Trpm	CG31441	1.82	0.055	0.28	0.447213595499958	0.42
Trpm	ktub	1.77	0.055	0.28	0.447213595499958	0.42
Trpm	CG2889	1.75	0.055	0.28	0.447213595499958	0.42
Trpm	vDpp	1.74	0.055	0.28	0.447213595499958	0.42
Trpm	Tip60	1.69	0.055	0.28	0.447213595499958	0.42
Trpm	CG4282	1.68	0.055	0.28	0.447213595499958	0.42
Trpm	Rabex-5	1.68	0.055	0.28	0.447213595499958	0.42
Trpm	bs	1.65	0.055	0.28	0.447213595499958	0.42
Trpm	Tusp	1.64	0.055	0.28	0.447213595499958	0.42
Trpm	CG14438	1.61	0.055	0.28	0.447213595499958	0.42
Trpm	esn	1.6	0.055	0.28	0.447213595499958	0.42
Trpm	scrt	1.59	0.055	0.28	0.447213595499958	0.42
Trpm	Atf-2	1.46	0.055	0.28	0.447213595499958	0.42
CG8152	CG34149	7.83	0.056	0.58	0.333333333333333	0.56
CG8152	Gdi	7.51	0.056	0.58	0.333333333333333	0.56
CG8152	CG4854	5.63	0.056	0.58	0.333333333333333	0.56
CG8152	E2f2	5.48	0.056	0.58	0.333333333333333	0.56
CG8152	Mtp	5.43	0.056	0.58	0.333333333333333	0.56
CG8152	ash1	4.99	0.056	0.58	0.333333333333333	0.56
CG8152	CG18764	4.93	0.056	0.58	0.333333333333333	0.56
CG8152	CG31388	4.84	0.056	0.58	0.333333333333333	0.56
CG8152	FoxP	3.98	0.056	0.58	0.333333333333333	0.56
CG8152	CG17806	3.93	0.056	0.58	0.333333333333333	0.56
CG8152	CG2202	3.49	0.056	0.58	0.333333333333333	0.56
CG8152	fu2	3.45	0.056	0.58	0.333333333333333	0.56
CG8152	mod	3.43	0.056	0.58	0.333333333333333	0.56
CG8152	CG8216	3.4	0.056	0.58	0.333333333333333	0.56
CG8152	CG11710	3.37	0.056	0.58	0.333333333333333	0.56
CG8152	yem	3.36	0.056	0.58	0.333333333333333	0.56
CG8152	Pcl	2.96	0.056	0.58	0.333333333333333	0.56
CG8152	osa	2.83	0.056	0.58	0.333333333333333	0.56
CG8152	CG11695	2.63	0.056	0.58	0.333333333333333	0.56
CG8152	Sry-delta	2.5	0.056	0.58	0.333333333333333	0.56
CG8152	CG8950	2.46	0.056	0.58	0.333333333333333	0.56
CG8152	Elp3	2.42	0.056	0.58	0.333333333333333	0.56
CG8152	stwl	2.37	0.056	0.58	0.333333333333333	0.56
CG8152	CG44002	2.36	0.056	0.58	0.333333333333333	0.56
CG8152	Taf8	2.26	0.056	0.58	0.333333333333333	0.56
CG8152	Rbsn-5	2.19	0.056	0.58	0.333333333333333	0.56
CG8152	CG7928	2.16	0.056	0.58	0.333333333333333	0.56
CG8152	Atac1	2.16	0.056	0.58	0.333333333333333	0.56
CG8152	phtf	2.16	0.056	0.58	0.333333333333333	0.56
CG8152	CG17802	2.07	0.056	0.58	0.333333333333333	0.56
unc-5	Fen1	9.15	0.134	0.74	0.786795792469443	0.61
unc-5	sba	6.11	0.134	0.74	0.786795792469443	0.61
unc-5	Hr46	5.35	0.134	0.74	0.786795792469443	0.61
unc-5	CG1620	3.86	0.134	0.74	0.786795792469443	0.61
unc-5	BtbVII	3.52	0.134	0.74	0.786795792469443	0.61
unc-5	az2	3.25	0.134	0.74	0.786795792469443	0.61
unc-5	Scm	3.01	0.134	0.74	0.786795792469443	0.61
unc-5	CG10147	2.96	0.134	0.74	0.786795792469443	0.61
unc-5	stck	2.94	0.134	0.74	0.786795792469443	0.61
unc-5	CG6254	2.9	0.134	0.74	0.786795792469443	0.61
unc-5	CG11414	2.66	0.134	0.74	0.786795792469443	0.61
unc-5	tef	2.62	0.134	0.74	0.786795792469443	0.61
unc-5	CG13775	2.6	0.134	0.74	0.786795792469443	0.61
unc-5	RpIII128	2.45	0.134	0.74	0.786795792469443	0.61
unc-5	brk	2.39	0.134	0.74	0.786795792469443	0.61
unc-5	Atf-2	2.38	0.134	0.74	0.786795792469443	0.61
unc-5	CG31388	2.37	0.134	0.74	0.786795792469443	0.61
unc-5	Hr78	2.35	0.134	0.74	0.786795792469443	0.61
unc-5	Meics	2.23	0.134	0.74	0.786795792469443	0.61
unc-5	CG11317	2.02	0.134	0.74	0.786795792469443	0.61
unc-5	CG30403	2.01	0.134	0.74	0.786795792469443	0.61
unc-5	mute	1.91	0.134	0.74	0.786795792469443	0.61
unc-5	CG44247	1.82	0.134	0.74	0.786795792469443	0.61
unc-5	Cdc5	1.78	0.134	0.74	0.786795792469443	0.61
unc-5	Crc	1.75	0.134	0.74	0.786795792469443	0.61
unc-5	phtf	1.74	0.134	0.74	0.786795792469443	0.61
unc-5	CG31441	1.68	0.134	0.74	0.786795792469443	0.61
unc-5	CG1407	1.64	0.134	0.74	0.786795792469443	0.61
unc-5	Hth_Opa	1.64	0.134	0.74	0.786795792469443	0.61
unc-5	CG2202	1.6	0.134	0.74	0.786795792469443	0.61
CG43729	FoxP	3.35	0.533	-0.1	0.447213595499958	0.32
CG43729	Hr78	3	0.533	-0.1	0.447213595499958	0.32
CG43729	CG8944	2.47	0.533	-0.1	0.447213595499958	0.32
CG43729	CG14711	2.46	0.533	-0.1	0.447213595499958	0.32
CG43729	Hr96	2.12	0.533	-0.1	0.447213595499958	0.32
CG43729	CG15435	2.12	0.533	-0.1	0.447213595499958	0.32
CG43729	Glut4EF	2.06	0.533	-0.1	0.447213595499958	0.32
CG43729	bon	2.04	0.533	-0.1	0.447213595499958	0.32
CG43729	sima	2	0.533	-0.1	0.447213595499958	0.32
CG43729	CG31365	1.95	0.533	-0.1	0.447213595499958	0.32
CG43729	Ey_Hbn	1.84	0.533	-0.1	0.447213595499958	0.32
CG43729	CG2202	1.77	0.533	-0.1	0.447213595499958	0.32
CG43729	CG12219	1.73	0.533	-0.1	0.447213595499958	0.32
CG43729	CG11723	1.62	0.533	-0.1	0.447213595499958	0.32
CG43729	mod	1.62	0.533	-0.1	0.447213595499958	0.32
CG43729	pita	1.61	0.533	-0.1	0.447213595499958	0.32
CG43729	CG44002	1.58	0.533	-0.1	0.447213595499958	0.32
CG43729	E2f2	1.5	0.533	-0.1	0.447213595499958	0.32
CG43729	nvy	1.46	0.533	-0.1	0.447213595499958	0.32
CG43729	CG10904	1.45	0.533	-0.1	0.447213595499958	0.32
CG43729	Atf-2	1.42	0.533	-0.1	0.447213595499958	0.32
CG43729	CG6254	1.4	0.533	-0.1	0.447213595499958	0.32
CG43729	CTPsyn	1.39	0.533	-0.1	0.447213595499958	0.32
CG43729	Meics	1.37	0.533	-0.1	0.447213595499958	0.32
CG43729	ktub	1.34	0.533	-0.1	0.447213595499958	0.32
CG43729	CG10147	1.3	0.533	-0.1	0.447213595499958	0.32
CG43729	Bug22	1.28	0.533	-0.1	0.447213595499958	0.32
CG43729	Cp190	1.27	0.533	-0.1	0.447213595499958	0.32
CG43729	Notch	1.27	0.533	-0.1	0.447213595499958	0.32
CG43729	CG17568	1.19	0.533	-0.1	0.447213595499958	0.32
GalNAc-T1	Zif	11.89	0.073	0.64	0.683130051063973	0.8
GalNAc-T1	CG5033	6.98	0.073	0.64	0.683130051063973	0.8
GalNAc-T1	sage	5.91	0.073	0.64	0.683130051063973	0.8
GalNAc-T1	ERR	4.52	0.073	0.64	0.683130051063973	0.8
GalNAc-T1	Atac2	4.45	0.073	0.64	0.683130051063973	0.8
GalNAc-T1	CG14200	4.22	0.073	0.64	0.683130051063973	0.8
GalNAc-T1	CG2889	3.99	0.073	0.64	0.683130051063973	0.8
GalNAc-T1	CG13775	3.9	0.073	0.64	0.683130051063973	0.8
GalNAc-T1	nvy	3.9	0.073	0.64	0.683130051063973	0.8
GalNAc-T1	CG6686	3.74	0.073	0.64	0.683130051063973	0.8
GalNAc-T1	CG11723	3.36	0.073	0.64	0.683130051063973	0.8
GalNAc-T1	Taf5	3.13	0.073	0.64	0.683130051063973	0.8
GalNAc-T1	CG42748	3.03	0.073	0.64	0.683130051063973	0.8
GalNAc-T1	CG7928	2.9	0.073	0.64	0.683130051063973	0.8
GalNAc-T1	Hr96	2.85	0.073	0.64	0.683130051063973	0.8
GalNAc-T1	Pcl	2.83	0.073	0.64	0.683130051063973	0.8
GalNAc-T1	CG11317	2.59	0.073	0.64	0.683130051063973	0.8
GalNAc-T1	stck	2.51	0.073	0.64	0.683130051063973	0.8
GalNAc-T1	E2f2	2.37	0.073	0.64	0.683130051063973	0.8
GalNAc-T1	CG17802	2.22	0.073	0.64	0.683130051063973	0.8
GalNAc-T1	CG5953	2.2	0.073	0.64	0.683130051063973	0.8
GalNAc-T1	CG8578	2.16	0.073	0.64	0.683130051063973	0.8
GalNAc-T1	CG18764	2.16	0.073	0.64	0.683130051063973	0.8
GalNAc-T1	dbr	2.13	0.073	0.64	0.683130051063973	0.8
GalNAc-T1	Fen1	2.11	0.073	0.64	0.683130051063973	0.8
GalNAc-T1	stc	2.1	0.073	0.64	0.683130051063973	0.8
GalNAc-T1	Usf	2.09	0.073	0.64	0.683130051063973	0.8
GalNAc-T1	mute	2.06	0.073	0.64	0.683130051063973	0.8
GalNAc-T1	CG13624	2.06	0.073	0.64	0.683130051063973	0.8
GalNAc-T1	CG15011	2.05	0.073	0.64	0.683130051063973	0.8
CG8187	ERR	5.67	0.097	-0.25	0.0975900072948533	0.25
CG8187	mip120	4.47	0.097	-0.25	0.0975900072948533	0.25
CG8187	Hr96	3.71	0.097	-0.25	0.0975900072948533	0.25
CG8187	bs	2.73	0.097	-0.25	0.0975900072948533	0.25
CG8187	CG6654	2.7	0.097	-0.25	0.0975900072948533	0.25
CG8187	CG11560	2.68	0.097	-0.25	0.0975900072948533	0.25
CG8187	CG15073	2.65	0.097	-0.25	0.0975900072948533	0.25
CG8187	brk	2.5	0.097	-0.25	0.0975900072948533	0.25
CG8187	Taf8	2.32	0.097	-0.25	0.0975900072948533	0.25
CG8187	dbr	2.3	0.097	-0.25	0.0975900072948533	0.25
CG8187	Notch	2.28	0.097	-0.25	0.0975900072948533	0.25
CG8187	CG18262	2.15	0.097	-0.25	0.0975900072948533	0.25
CG8187	CG18265	2.08	0.097	-0.25	0.0975900072948533	0.25
CG8187	osa	2.07	0.097	-0.25	0.0975900072948533	0.25
CG8187	Slp_D	1.97	0.097	-0.25	0.0975900072948533	0.25
CG8187	CG2202	1.92	0.097	-0.25	0.0975900072948533	0.25
CG8187	vOptix	1.88	0.097	-0.25	0.0975900072948533	0.25
CG8187	CG18764	1.88	0.097	-0.25	0.0975900072948533	0.25
CG8187	CG8944	1.83	0.097	-0.25	0.0975900072948533	0.25
CG8187	CG5953	1.77	0.097	-0.25	0.0975900072948533	0.25
CG8187	CG2875	1.74	0.097	-0.25	0.0975900072948533	0.25
CG8187	mld	1.68	0.097	-0.25	0.0975900072948533	0.25
CG8187	Atf-2	1.68	0.097	-0.25	0.0975900072948533	0.25
CG8187	MTA1-like	1.64	0.097	-0.25	0.0975900072948533	0.25
CG8187	CG15011	1.54	0.097	-0.25	0.0975900072948533	0.25
CG8187	sage	1.53	0.097	-0.25	0.0975900072948533	0.25
CG8187	CG11723	1.5	0.097	-0.25	0.0975900072948533	0.25
CG8187	CG18476	1.44	0.097	-0.25	0.0975900072948533	0.25
CG8187	Bka	1.42	0.097	-0.25	0.0975900072948533	0.25
CG8187	CG3995	1.39	0.097	-0.25	0.0975900072948533	0.25
CG30466	RpIII128	5.13	0.075	0.24	0.0666666666666667	0.01
CG30466	CG3815	5.1	0.075	0.24	0.0666666666666667	0.01
CG30466	Taf5	4.68	0.075	0.24	0.0666666666666667	0.01
CG30466	CG14438	4.28	0.075	0.24	0.0666666666666667	0.01
CG30466	CG7987	4.25	0.075	0.24	0.0666666666666667	0.01
CG30466	yem	4.22	0.075	0.24	0.0666666666666667	0.01
CG30466	CG10631	3.46	0.075	0.24	0.0666666666666667	0.01
CG30466	Scm	2.91	0.075	0.24	0.0666666666666667	0.01
CG30466	slim	2.87	0.075	0.24	0.0666666666666667	0.01
CG30466	CG11398	2.68	0.075	0.24	0.0666666666666667	0.01
CG30466	BtbVII	2.67	0.075	0.24	0.0666666666666667	0.01
CG30466	CG34149	2.55	0.075	0.24	0.0666666666666667	0.01
CG30466	CG11456	2.47	0.075	0.24	0.0666666666666667	0.01
CG30466	CG2129	2.37	0.075	0.24	0.0666666666666667	0.01
CG30466	CG11710	2.31	0.075	0.24	0.0666666666666667	0.01
CG30466	CG14117	2.3	0.075	0.24	0.0666666666666667	0.01
CG30466	Spt5	2.25	0.075	0.24	0.0666666666666667	0.01
CG30466	CG10321	2.23	0.075	0.24	0.0666666666666667	0.01
CG30466	egg	2.17	0.075	0.24	0.0666666666666667	0.01
CG30466	MBD-R2	2.15	0.075	0.24	0.0666666666666667	0.01
CG30466	Notch	2	0.075	0.24	0.0666666666666667	0.01
CG30466	Set2	1.99	0.075	0.24	0.0666666666666667	0.01
CG30466	CG31441	1.97	0.075	0.24	0.0666666666666667	0.01
CG30466	CG15073	1.95	0.075	0.24	0.0666666666666667	0.01
CG30466	nerfin-1	1.84	0.075	0.24	0.0666666666666667	0.01
CG30466	jing	1.84	0.075	0.24	0.0666666666666667	0.01
CG30466	CG8301	1.84	0.075	0.24	0.0666666666666667	0.01
CG30466	Atac2	1.8	0.075	0.24	0.0666666666666667	0.01
CG30466	E(var)3-9	1.76	0.075	0.24	0.0666666666666667	0.01
CG30466	CG6654	1.75	0.075	0.24	0.0666666666666667	0.01
CG8204	Blos1	8.39	0.062	0.41	0.447213595499958	0.74
CG8204	pita	3.32	0.062	0.41	0.447213595499958	0.74
CG8204	ERR	2.39	0.062	0.41	0.447213595499958	0.74
CG8204	tef	2.38	0.062	0.41	0.447213595499958	0.74
CG8204	scrt	2.32	0.062	0.41	0.447213595499958	0.74
CG8204	Cdc5	2.18	0.062	0.41	0.447213595499958	0.74
CG8204	CG8944	2.17	0.062	0.41	0.447213595499958	0.74
CG8204	CG13775	2.13	0.062	0.41	0.447213595499958	0.74
CG8204	Atac2	2	0.062	0.41	0.447213595499958	0.74
CG8204	FoxP	1.84	0.062	0.41	0.447213595499958	0.74
CG8204	Hth	1.74	0.062	0.41	0.447213595499958	0.74
CG8204	MED25	1.74	0.062	0.41	0.447213595499958	0.74
CG8204	BtbVII	1.64	0.062	0.41	0.447213595499958	0.74
CG8204	MED15	1.63	0.062	0.41	0.447213595499958	0.74
CG8204	Hbn_Opa_Slp	1.62	0.062	0.41	0.447213595499958	0.74
CG8204	l(3)mbt	1.62	0.062	0.41	0.447213595499958	0.74
CG8204	Cdk8	1.55	0.062	0.41	0.447213595499958	0.74
CG8204	CG17829	1.52	0.062	0.41	0.447213595499958	0.74
CG8204	TH1	1.51	0.062	0.41	0.447213595499958	0.74
CG8204	mod	1.5	0.062	0.41	0.447213595499958	0.74
CG8204	MEP-1	1.48	0.062	0.41	0.447213595499958	0.74
CG8204	tio	1.47	0.062	0.41	0.447213595499958	0.74
CG8204	CG17806	1.41	0.062	0.41	0.447213595499958	0.74
CG8204	ecd	1.41	0.062	0.41	0.447213595499958	0.74
CG8204	CG8216	1.36	0.062	0.41	0.447213595499958	0.74
CG8204	Tbp	1.34	0.062	0.41	0.447213595499958	0.74
CG8204	Opa_Erm	1.31	0.062	0.41	0.447213595499958	0.74
CG8204	fu2	1.28	0.062	0.41	0.447213595499958	0.74
CG8204	Erm_Ey	1.26	0.062	0.41	0.447213595499958	0.74
CG8204	CG30403	1.21	0.062	0.41	0.447213595499958	0.74
CG42524	CG8216	8.87	0.648	0.25	0.591864030249373	0.58
CG42524	CG15011	8.73	0.648	0.25	0.591864030249373	0.58
CG42524	Dip2	5.7	0.648	0.25	0.591864030249373	0.58
CG42524	scrt	5.65	0.648	0.25	0.591864030249373	0.58
CG42524	Blos1	5.2	0.648	0.25	0.591864030249373	0.58
CG42524	FoxP	3.17	0.648	0.25	0.591864030249373	0.58
CG42524	Bx	2.84	0.648	0.25	0.591864030249373	0.58
CG42524	CG6808	2.76	0.648	0.25	0.591864030249373	0.58
CG42524	CG9890	2.64	0.648	0.25	0.591864030249373	0.58
CG42524	Hth_Opa	2.64	0.648	0.25	0.591864030249373	0.58
CG42524	CG7818	2.02	0.648	0.25	0.591864030249373	0.58
CG42524	nvy	1.99	0.648	0.25	0.591864030249373	0.58
CG42524	CTPsyn	1.94	0.648	0.25	0.591864030249373	0.58
CG42524	Octbeta2R	1.87	0.648	0.25	0.591864030249373	0.58
CG42524	Dad	1.75	0.648	0.25	0.591864030249373	0.58
CG42524	hang	1.64	0.648	0.25	0.591864030249373	0.58
CG42524	CG32982	1.63	0.648	0.25	0.591864030249373	0.58
CG42524	CG11560	1.58	0.648	0.25	0.591864030249373	0.58
CG42524	CG8578	1.56	0.648	0.25	0.591864030249373	0.58
CG42524	brk	1.49	0.648	0.25	0.591864030249373	0.58
CG42524	D_BarHI	1.48	0.648	0.25	0.591864030249373	0.58
CG42524	hng2	1.47	0.648	0.25	0.591864030249373	0.58
CG42524	Ets97D	1.41	0.648	0.25	0.591864030249373	0.58
CG42524	Mes4	1.37	0.648	0.25	0.591864030249373	0.58
CG42524	MTA1-like	1.35	0.648	0.25	0.591864030249373	0.58
CG42524	her	1.32	0.648	0.25	0.591864030249373	0.58
CG42524	CG18619	1.31	0.648	0.25	0.591864030249373	0.58
CG42524	Brd8	1.31	0.648	0.25	0.591864030249373	0.58
CG42524	Mrtf	1.28	0.648	0.25	0.591864030249373	0.58
CG42524	CG7785	1.27	0.648	0.25	0.591864030249373	0.58
Ranbp11	bon	6.8	0.114	-0.05	0.372104203767625	0.14
Ranbp11	Xpd	4.91	0.114	-0.05	0.372104203767625	0.14
Ranbp11	tef	4.59	0.114	-0.05	0.372104203767625	0.14
Ranbp11	Atu	4.33	0.114	-0.05	0.372104203767625	0.14
Ranbp11	Mat1	3.94	0.114	-0.05	0.372104203767625	0.14
Ranbp11	CG4282	3.02	0.114	-0.05	0.372104203767625	0.14
Ranbp11	CG5196	2.82	0.114	-0.05	0.372104203767625	0.14
Ranbp11	dom	2.75	0.114	-0.05	0.372104203767625	0.14
Ranbp11	CG11902	2.5	0.114	-0.05	0.372104203767625	0.14
Ranbp11	CG11710	2.23	0.114	-0.05	0.372104203767625	0.14
Ranbp11	Octbeta2R	2.23	0.114	-0.05	0.372104203767625	0.14
Ranbp11	Taf2	2.14	0.114	-0.05	0.372104203767625	0.14
Ranbp11	tio	2.13	0.114	-0.05	0.372104203767625	0.14
Ranbp11	nvy	2.12	0.114	-0.05	0.372104203767625	0.14
Ranbp11	pfk	2.08	0.114	-0.05	0.372104203767625	0.14
Ranbp11	Dip2	2.07	0.114	-0.05	0.372104203767625	0.14
Ranbp11	Atac1	1.98	0.114	-0.05	0.372104203767625	0.14
Ranbp11	CG1620	1.96	0.114	-0.05	0.372104203767625	0.14
Ranbp11	HLH106	1.95	0.114	-0.05	0.372104203767625	0.14
Ranbp11	CG6254	1.87	0.114	-0.05	0.372104203767625	0.14
Ranbp11	Atf6	1.81	0.114	-0.05	0.372104203767625	0.14
Ranbp11	mute	1.8	0.114	-0.05	0.372104203767625	0.14
Ranbp11	CG12162	1.77	0.114	-0.05	0.372104203767625	0.14
Ranbp11	CG44247	1.76	0.114	-0.05	0.372104203767625	0.14
Ranbp11	Mitf	1.68	0.114	-0.05	0.372104203767625	0.14
Ranbp11	CG2611	1.66	0.114	-0.05	0.372104203767625	0.14
Ranbp11	CG7818	1.66	0.114	-0.05	0.372104203767625	0.14
Ranbp11	ash1	1.65	0.114	-0.05	0.372104203767625	0.14
Ranbp11	CG2889	1.6	0.114	-0.05	0.372104203767625	0.14
Ranbp11	osa	1.55	0.114	-0.05	0.372104203767625	0.14
CG30089	CG6765	4.63	0.111	-0.15	0.218217890235992	0.07
CG30089	TfIIFbeta	4.28	0.111	-0.15	0.218217890235992	0.07
CG30089	CG1620	3.76	0.111	-0.15	0.218217890235992	0.07
CG30089	CG6683	3.68	0.111	-0.15	0.218217890235992	0.07
CG30089	Usf	3.15	0.111	-0.15	0.218217890235992	0.07
CG30089	YL-1	3.03	0.111	-0.15	0.218217890235992	0.07
CG30089	wdn	2.87	0.111	-0.15	0.218217890235992	0.07
CG30089	Elp3	2.81	0.111	-0.15	0.218217890235992	0.07
CG30089	CG6907	2.53	0.111	-0.15	0.218217890235992	0.07
CG30089	CG6654	2.44	0.111	-0.15	0.218217890235992	0.07
CG30089	Hr96	2.43	0.111	-0.15	0.218217890235992	0.07
CG30089	CG31365	2.43	0.111	-0.15	0.218217890235992	0.07
CG30089	Kdm4A	2.01	0.111	-0.15	0.218217890235992	0.07
CG30089	CG5033	2	0.111	-0.15	0.218217890235992	0.07
CG30089	MTA1-like	1.95	0.111	-0.15	0.218217890235992	0.07
CG30089	Nufip	1.92	0.111	-0.15	0.218217890235992	0.07
CG30089	CG10949	1.87	0.111	-0.15	0.218217890235992	0.07
CG30089	CG17186	1.86	0.111	-0.15	0.218217890235992	0.07
CG30089	Taf2	1.67	0.111	-0.15	0.218217890235992	0.07
CG30089	CG3407	1.66	0.111	-0.15	0.218217890235992	0.07
CG30089	pfk	1.58	0.111	-0.15	0.218217890235992	0.07
CG30089	CG7368	1.55	0.111	-0.15	0.218217890235992	0.07
CG30089	Mrtf	1.52	0.111	-0.15	0.218217890235992	0.07
CG30089	hng2	1.45	0.111	-0.15	0.218217890235992	0.07
CG30089	tio	1.43	0.111	-0.15	0.218217890235992	0.07
CG30089	CG11456	1.42	0.111	-0.15	0.218217890235992	0.07
CG30089	vdOptix	1.41	0.111	-0.15	0.218217890235992	0.07
CG30089	CG17806	1.37	0.111	-0.15	0.218217890235992	0.07
CG30089	CG6808	1.31	0.111	-0.15	0.218217890235992	0.07
CG30089	CG10321	1.31	0.111	-0.15	0.218217890235992	0.07
tun	MED4	8.58	0.063	0.38	0.382970843102535	0.67
tun	Ssrp	6.63	0.063	0.38	0.382970843102535	0.67
tun	E(var)3-9	3.86	0.063	0.38	0.382970843102535	0.67
tun	CG1663	3.72	0.063	0.38	0.382970843102535	0.67
tun	CG42748	3.07	0.063	0.38	0.382970843102535	0.67
tun	Crc	3.06	0.063	0.38	0.382970843102535	0.67
tun	slim	2.27	0.063	0.38	0.382970843102535	0.67
tun	Scm	2.19	0.063	0.38	0.382970843102535	0.67
tun	az2	2.04	0.063	0.38	0.382970843102535	0.67
tun	Pcl	2	0.063	0.38	0.382970843102535	0.67
tun	dom	1.91	0.063	0.38	0.382970843102535	0.67
tun	CG18262	1.8	0.063	0.38	0.382970843102535	0.67
tun	CG9799	1.79	0.063	0.38	0.382970843102535	0.67
tun	pita	1.75	0.063	0.38	0.382970843102535	0.67
tun	CG11317	1.74	0.063	0.38	0.382970843102535	0.67
tun	mod	1.69	0.063	0.38	0.382970843102535	0.67
tun	MED30	1.56	0.063	0.38	0.382970843102535	0.67
tun	CG13894	1.51	0.063	0.38	0.382970843102535	0.67
tun	Mi-2	1.42	0.063	0.38	0.382970843102535	0.67
tun	CG2199	1.35	0.063	0.38	0.382970843102535	0.67
tun	l(3)mbt	1.32	0.063	0.38	0.382970843102535	0.67
tun	mld	1.3	0.063	0.38	0.382970843102535	0.67
tun	CG7386	1.23	0.063	0.38	0.382970843102535	0.67
tun	CG11456	1.22	0.063	0.38	0.382970843102535	0.67
tun	bon	1.22	0.063	0.38	0.382970843102535	0.67
tun	CG7785	1.21	0.063	0.38	0.382970843102535	0.67
tun	Taf2	1.18	0.063	0.38	0.382970843102535	0.67
tun	tio	1.17	0.063	0.38	0.382970843102535	0.67
tun	CG11398	1.12	0.063	0.38	0.382970843102535	0.67
tun	CG6765	1.1	0.063	0.38	0.382970843102535	0.67
Gpo-1	Taf8	8.71	0.152	0.31	0.53748384988657	0.54
Gpo-1	sba	6.1	0.152	0.31	0.53748384988657	0.54
Gpo-1	ash1	5.91	0.152	0.31	0.53748384988657	0.54
Gpo-1	az2	5.19	0.152	0.31	0.53748384988657	0.54
Gpo-1	CG4854	5.03	0.152	0.31	0.53748384988657	0.54
Gpo-1	pita	4.91	0.152	0.31	0.53748384988657	0.54
Gpo-1	CG17568	4.09	0.152	0.31	0.53748384988657	0.54
Gpo-1	E2f2	3.89	0.152	0.31	0.53748384988657	0.54
Gpo-1	BtbVII	3.85	0.152	0.31	0.53748384988657	0.54
Gpo-1	CG42748	3.03	0.152	0.31	0.53748384988657	0.54
Gpo-1	Plzf	2.81	0.152	0.31	0.53748384988657	0.54
Gpo-1	ZnT49B	2.62	0.152	0.31	0.53748384988657	0.54
Gpo-1	CG31388	2.57	0.152	0.31	0.53748384988657	0.54
Gpo-1	Asciz	2.37	0.152	0.31	0.53748384988657	0.54
Gpo-1	Mtp	2.36	0.152	0.31	0.53748384988657	0.54
Gpo-1	hng2	2.29	0.152	0.31	0.53748384988657	0.54
Gpo-1	CG8319	2.22	0.152	0.31	0.53748384988657	0.54
Gpo-1	CG6683	2.21	0.152	0.31	0.53748384988657	0.54
Gpo-1	CG18262	2.1	0.152	0.31	0.53748384988657	0.54
Gpo-1	CrebA	2.02	0.152	0.31	0.53748384988657	0.54
Gpo-1	Meics	2.02	0.152	0.31	0.53748384988657	0.54
Gpo-1	Hr46	2.02	0.152	0.31	0.53748384988657	0.54
Gpo-1	wdn	2.01	0.152	0.31	0.53748384988657	0.54
Gpo-1	CG6765	1.99	0.152	0.31	0.53748384988657	0.54
Gpo-1	MED30	1.99	0.152	0.31	0.53748384988657	0.54
Gpo-1	TfIIFbeta	1.96	0.152	0.31	0.53748384988657	0.54
Gpo-1	bon	1.88	0.152	0.31	0.53748384988657	0.54
Gpo-1	Slp_D	1.85	0.152	0.31	0.53748384988657	0.54
Gpo-1	Atac2	1.83	0.152	0.31	0.53748384988657	0.54
Gpo-1	CG17328	1.81	0.152	0.31	0.53748384988657	0.54
sli	CG14438	9.12	0.55	0.58	0.786795792469443	0.55
sli	CG31388	7.54	0.55	0.58	0.786795792469443	0.55
sli	dbr	6.78	0.55	0.58	0.786795792469443	0.55
sli	CG34149	6.65	0.55	0.58	0.786795792469443	0.55
sli	Ravus	5.53	0.55	0.58	0.786795792469443	0.55
sli	Mat1	5.09	0.55	0.58	0.786795792469443	0.55
sli	mute	4.71	0.55	0.58	0.786795792469443	0.55
sli	Crc	4.4	0.55	0.58	0.786795792469443	0.55
sli	CG4570	4.24	0.55	0.58	0.786795792469443	0.55
sli	CG8301	3.91	0.55	0.58	0.786795792469443	0.55
sli	pfk	3.73	0.55	0.58	0.786795792469443	0.55
sli	sima	3.66	0.55	0.58	0.786795792469443	0.55
sli	Ets97D	3.59	0.55	0.58	0.786795792469443	0.55
sli	Gdi	3.05	0.55	0.58	0.786795792469443	0.55
sli	bs	3.02	0.55	0.58	0.786795792469443	0.55
sli	CG10274	2.97	0.55	0.58	0.786795792469443	0.55
sli	Taf5	2.9	0.55	0.58	0.786795792469443	0.55
sli	Mitf	2.88	0.55	0.58	0.786795792469443	0.55
sli	Tusp	2.83	0.55	0.58	0.786795792469443	0.55
sli	CG45071	2.8	0.55	0.58	0.786795792469443	0.55
sli	CG10321	2.76	0.55	0.58	0.786795792469443	0.55
sli	CG18476	2.76	0.55	0.58	0.786795792469443	0.55
sli	Mtp	2.72	0.55	0.58	0.786795792469443	0.55
sli	CG33213	2.66	0.55	0.58	0.786795792469443	0.55
sli	brk	2.54	0.55	0.58	0.786795792469443	0.55
sli	Bug22	2.4	0.55	0.58	0.786795792469443	0.55
sli	CG14667	2.31	0.55	0.58	0.786795792469443	0.55
sli	CG31365	2.17	0.55	0.58	0.786795792469443	0.55
sli	MED4	2.16	0.55	0.58	0.786795792469443	0.55
sli	stck	2.15	0.55	0.58	0.786795792469443	0.55
CG8297	Meics	5.98	0.189	0.14	0.174077655955698	0.39
CG8297	CG4854	4.5	0.189	0.14	0.174077655955698	0.39
CG8297	CG17361	3.55	0.189	0.14	0.174077655955698	0.39
CG8297	nerfin-1	3.26	0.189	0.14	0.174077655955698	0.39
CG8297	Bug22	2.76	0.189	0.14	0.174077655955698	0.39
CG8297	MED15	2.75	0.189	0.14	0.174077655955698	0.39
CG8297	FoxP	2.67	0.189	0.14	0.174077655955698	0.39
CG8297	CG10904	2.54	0.189	0.14	0.174077655955698	0.39
CG8297	Hr46	2.52	0.189	0.14	0.174077655955698	0.39
CG8297	MED30	2.49	0.189	0.14	0.174077655955698	0.39
CG8297	Tbp	2.42	0.189	0.14	0.174077655955698	0.39
CG8297	CG7556	2.32	0.189	0.14	0.174077655955698	0.39
CG8297	CG9727	2.16	0.189	0.14	0.174077655955698	0.39
CG8297	Blos1	2.15	0.189	0.14	0.174077655955698	0.39
CG8297	Pfk	2.13	0.189	0.14	0.174077655955698	0.39
CG8297	CG34149	2.09	0.189	0.14	0.174077655955698	0.39
CG8297	CG9305	2.03	0.189	0.14	0.174077655955698	0.39
CG8297	onecut	1.96	0.189	0.14	0.174077655955698	0.39
CG8297	l(3)mbt	1.94	0.189	0.14	0.174077655955698	0.39
CG8297	CG2611	1.93	0.189	0.14	0.174077655955698	0.39
CG8297	ph-p	1.91	0.189	0.14	0.174077655955698	0.39
CG8297	CG7368	1.79	0.189	0.14	0.174077655955698	0.39
CG8297	E(var)3-9	1.78	0.189	0.14	0.174077655955698	0.39
CG8297	CG18764	1.77	0.189	0.14	0.174077655955698	0.39
CG8297	CG15011	1.76	0.189	0.14	0.174077655955698	0.39
CG8297	CG11902	1.71	0.189	0.14	0.174077655955698	0.39
CG8297	Taf8	1.58	0.189	0.14	0.174077655955698	0.39
CG8297	TH1	1.55	0.189	0.14	0.174077655955698	0.39
CG8297	az2	1.54	0.189	0.14	0.174077655955698	0.39
CG8297	CG8216	1.54	0.189	0.14	0.174077655955698	0.39
Strn-Mlck	CG3407	7.55	0.064	-0.25	-0.0666666666666667	0.95
Strn-Mlck	CG17186	5.61	0.064	-0.25	-0.0666666666666667	0.95
Strn-Mlck	CG8216	3.56	0.064	-0.25	-0.0666666666666667	0.95
Strn-Mlck	Lpt	3.55	0.064	-0.25	-0.0666666666666667	0.95
Strn-Mlck	dwg	3.27	0.064	-0.25	-0.0666666666666667	0.95
Strn-Mlck	Bug22	3.26	0.064	-0.25	-0.0666666666666667	0.95
Strn-Mlck	MTA1-like	3.14	0.064	-0.25	-0.0666666666666667	0.95
Strn-Mlck	CG2202	3.07	0.064	-0.25	-0.0666666666666667	0.95
Strn-Mlck	Gdi	2.98	0.064	-0.25	-0.0666666666666667	0.95
Strn-Mlck	CG8314	2.73	0.064	-0.25	-0.0666666666666667	0.95
Strn-Mlck	CG9890	2.61	0.064	-0.25	-0.0666666666666667	0.95
Strn-Mlck	CG10631	2.61	0.064	-0.25	-0.0666666666666667	0.95
Strn-Mlck	CG7839	2.59	0.064	-0.25	-0.0666666666666667	0.95
Strn-Mlck	Scm	2.25	0.064	-0.25	-0.0666666666666667	0.95
Strn-Mlck	Atu	2.2	0.064	-0.25	-0.0666666666666667	0.95
Strn-Mlck	CG31388	2.11	0.064	-0.25	-0.0666666666666667	0.95
Strn-Mlck	shn	2.07	0.064	-0.25	-0.0666666666666667	0.95
Strn-Mlck	CG8319	2.04	0.064	-0.25	-0.0666666666666667	0.95
Strn-Mlck	CG14117	1.99	0.064	-0.25	-0.0666666666666667	0.95
Strn-Mlck	brk	1.97	0.064	-0.25	-0.0666666666666667	0.95
Strn-Mlck	CG15435	1.96	0.064	-0.25	-0.0666666666666667	0.95
Strn-Mlck	CG7556	1.87	0.064	-0.25	-0.0666666666666667	0.95
Strn-Mlck	stc	1.72	0.064	-0.25	-0.0666666666666667	0.95
Strn-Mlck	CG3815	1.66	0.064	-0.25	-0.0666666666666667	0.95
Strn-Mlck	CG10274	1.64	0.064	-0.25	-0.0666666666666667	0.95
Strn-Mlck	CG31441	1.64	0.064	-0.25	-0.0666666666666667	0.95
Strn-Mlck	CG18262	1.64	0.064	-0.25	-0.0666666666666667	0.95
Strn-Mlck	CG17361	1.64	0.064	-0.25	-0.0666666666666667	0.95
Strn-Mlck	pfk	1.63	0.064	-0.25	-0.0666666666666667	0.95
Strn-Mlck	CG7518	1.61	0.064	-0.25	-0.0666666666666667	0.95
CG8314	shn	5.72	0.099	0.73	1	0.56
CG8314	phtf	4.46	0.099	0.73	1	0.56
CG8314	CG11710	3.89	0.099	0.73	1	0.56
CG8314	CG17806	3.84	0.099	0.73	1	0.56
CG8314	FoxP	3.73	0.099	0.73	1	0.56
CG8314	Mtp	3.53	0.099	0.73	1	0.56
CG8314	MED30	3.16	0.099	0.73	1	0.56
CG8314	CG17829	2.78	0.099	0.73	1	0.56
CG8314	brk	2.73	0.099	0.73	1	0.56
CG8314	CG1792	2.67	0.099	0.73	1	0.56
CG8314	CG10274	2.43	0.099	0.73	1	0.56
CG8314	YL-1	2.37	0.099	0.73	1	0.56
CG8314	scrt	2.37	0.099	0.73	1	0.56
CG8314	CG17568	2.27	0.099	0.73	1	0.56
CG8314	Hr78	2.16	0.099	0.73	1	0.56
CG8314	CG12155	2.16	0.099	0.73	1	0.56
CG8314	CG10321	2.15	0.099	0.73	1	0.56
CG8314	CG13894	2.11	0.099	0.73	1	0.56
CG8314	bs	2.03	0.099	0.73	1	0.56
CG8314	Gdi	2.02	0.099	0.73	1	0.56
CG8314	CG13624	1.98	0.099	0.73	1	0.56
CG8314	CG12299	1.93	0.099	0.73	1	0.56
CG8314	CG44002	1.9	0.099	0.73	1	0.56
CG8314	CG8319	1.84	0.099	0.73	1	0.56
CG8314	Su(var)3-9	1.83	0.099	0.73	1	0.56
CG8314	Xpd	1.82	0.099	0.73	1	0.56
CG8314	CG1024	1.8	0.099	0.73	1	0.56
CG8314	CG17361	1.79	0.099	0.73	1	0.56
CG8314	CG34149	1.76	0.099	0.73	1	0.56
CG8314	Octbeta2R	1.71	0.099	0.73	1	0.56
CG8370	CG6808	6.3	0.059	-0.24	0.29277002188456	0.16
CG8370	GATAd	4.84	0.059	-0.24	0.29277002188456	0.16
CG8370	BtbVII	4.35	0.059	-0.24	0.29277002188456	0.16
CG8370	CG18476	2.89	0.059	-0.24	0.29277002188456	0.16
CG8370	Lpt	2.72	0.059	-0.24	0.29277002188456	0.16
CG8370	caz	2.39	0.059	-0.24	0.29277002188456	0.16
CG8370	PHDP	2.36	0.059	-0.24	0.29277002188456	0.16
CG8370	tio	2.18	0.059	-0.24	0.29277002188456	0.16
CG8370	MED4	2.11	0.059	-0.24	0.29277002188456	0.16
CG8370	CG1792	2.09	0.059	-0.24	0.29277002188456	0.16
CG8370	nvy	2	0.059	-0.24	0.29277002188456	0.16
CG8370	HLH106	1.94	0.059	-0.24	0.29277002188456	0.16
CG8370	osa	1.9	0.059	-0.24	0.29277002188456	0.16
CG8370	CG1620	1.76	0.059	-0.24	0.29277002188456	0.16
CG8370	CG5953	1.73	0.059	-0.24	0.29277002188456	0.16
CG8370	D_BarHI	1.72	0.059	-0.24	0.29277002188456	0.16
CG8370	Kdm2	1.71	0.059	-0.24	0.29277002188456	0.16
CG8370	MED25	1.67	0.059	-0.24	0.29277002188456	0.16
CG8370	CG6686	1.65	0.059	-0.24	0.29277002188456	0.16
CG8370	Cdk8	1.6	0.059	-0.24	0.29277002188456	0.16
CG8370	Mat1	1.57	0.059	-0.24	0.29277002188456	0.16
CG8370	CG7386	1.56	0.059	-0.24	0.29277002188456	0.16
CG8370	Hr46	1.54	0.059	-0.24	0.29277002188456	0.16
CG8370	CG7839	1.5	0.059	-0.24	0.29277002188456	0.16
CG8370	CG12299	1.48	0.059	-0.24	0.29277002188456	0.16
CG8370	Taf8	1.47	0.059	-0.24	0.29277002188456	0.16
CG8370	CG18262	1.47	0.059	-0.24	0.29277002188456	0.16
CG8370	stwl	1.47	0.059	-0.24	0.29277002188456	0.16
CG8370	egg	1.45	0.059	-0.24	0.29277002188456	0.16
CG8370	Hth	1.4	0.059	-0.24	0.29277002188456	0.16
CG8386	phtf	10.09	0.235	0.69	0.683130051063973	0.84
CG8386	wdn	7.77	0.235	0.69	0.683130051063973	0.84
CG8386	Hr46	6.8	0.235	0.69	0.683130051063973	0.84
CG8386	Gdi	5.14	0.235	0.69	0.683130051063973	0.84
CG8386	CG8216	4.62	0.235	0.69	0.683130051063973	0.84
CG8386	Sry-delta	4.6	0.235	0.69	0.683130051063973	0.84
CG8386	CG30403	3.29	0.235	0.69	0.683130051063973	0.84
CG8386	brk	3.22	0.235	0.69	0.683130051063973	0.84
CG8386	hng2	3.11	0.235	0.69	0.683130051063973	0.84
CG8386	ERR	3.06	0.235	0.69	0.683130051063973	0.84
CG8386	CG31441	3	0.235	0.69	0.683130051063973	0.84
CG8386	CG8950	2.9	0.235	0.69	0.683130051063973	0.84
CG8386	CG11398	2.85	0.235	0.69	0.683130051063973	0.84
CG8386	Hr96	2.78	0.235	0.69	0.683130051063973	0.84
CG8386	CG1792	2.63	0.235	0.69	0.683130051063973	0.84
CG8386	Asciz	2.57	0.235	0.69	0.683130051063973	0.84
CG8386	CG1407	2.51	0.235	0.69	0.683130051063973	0.84
CG8386	CG33213	2.44	0.235	0.69	0.683130051063973	0.84
CG8386	CG4854	2.36	0.235	0.69	0.683130051063973	0.84
CG8386	CG1620	2.32	0.235	0.69	0.683130051063973	0.84
CG8386	ecd	2.09	0.235	0.69	0.683130051063973	0.84
CG8386	Ravus	2.09	0.235	0.69	0.683130051063973	0.84
CG8386	CG8944	2.05	0.235	0.69	0.683130051063973	0.84
CG8386	CG8909	2.03	0.235	0.69	0.683130051063973	0.84
CG8386	esn	1.98	0.235	0.69	0.683130051063973	0.84
CG8386	Rabex-5	1.93	0.235	0.69	0.683130051063973	0.84
CG8386	CG11710	1.81	0.235	0.69	0.683130051063973	0.84
CG8386	Mtp	1.8	0.235	0.69	0.683130051063973	0.84
CG8386	CG10631	1.73	0.235	0.69	0.683130051063973	0.84
CG8386	Su(var)3-7	1.69	0.235	0.69	0.683130051063973	0.84
CG8388	CG7839	4.44	0.06	-0.23	-0.0666666666666667	1
CG8388	Taf8	3.48	0.06	-0.23	-0.0666666666666667	1
CG8388	CG17361	3.36	0.06	-0.23	-0.0666666666666667	1
CG8388	caz	3.02	0.06	-0.23	-0.0666666666666667	1
CG8388	Pcl	2.92	0.06	-0.23	-0.0666666666666667	1
CG8388	CG2611	2.87	0.06	-0.23	-0.0666666666666667	1
CG8388	Atf6	2.84	0.06	-0.23	-0.0666666666666667	1
CG8388	Atu	2.8	0.06	-0.23	-0.0666666666666667	1
CG8388	Meics	2.61	0.06	-0.23	-0.0666666666666667	1
CG8388	CG11970	2.47	0.06	-0.23	-0.0666666666666667	1
CG8388	CG2129	2.37	0.06	-0.23	-0.0666666666666667	1
CG8388	CrebA	2.37	0.06	-0.23	-0.0666666666666667	1
CG8388	ash1	2.16	0.06	-0.23	-0.0666666666666667	1
CG8388	sage	2.06	0.06	-0.23	-0.0666666666666667	1
CG8388	CG3815	1.89	0.06	-0.23	-0.0666666666666667	1
CG8388	wdn	1.87	0.06	-0.23	-0.0666666666666667	1
CG8388	CG10631	1.8	0.06	-0.23	-0.0666666666666667	1
CG8388	CG3995	1.76	0.06	-0.23	-0.0666666666666667	1
CG8388	Mrtf	1.73	0.06	-0.23	-0.0666666666666667	1
CG8388	CG30403	1.69	0.06	-0.23	-0.0666666666666667	1
CG8388	su(Hw)	1.69	0.06	-0.23	-0.0666666666666667	1
CG8388	CG32700	1.61	0.06	-0.23	-0.0666666666666667	1
CG8388	CG8578	1.54	0.06	-0.23	-0.0666666666666667	1
CG8388	GATAd	1.53	0.06	-0.23	-0.0666666666666667	1
CG8388	CG17568	1.46	0.06	-0.23	-0.0666666666666667	1
CG8388	CG10949	1.42	0.06	-0.23	-0.0666666666666667	1
CG8388	CG13624	1.41	0.06	-0.23	-0.0666666666666667	1
CG8388	Slp_D	1.33	0.06	-0.23	-0.0666666666666667	1
CG8388	ph-p	1.3	0.06	-0.23	-0.0666666666666667	1
CG8388	mld	1.28	0.06	-0.23	-0.0666666666666667	1
Rrp42	CG12299	5.12	0.066	0.05	0.382970843102535	0.38
Rrp42	CG17612	5.03	0.066	0.05	0.382970843102535	0.38
Rrp42	CG31441	3.9	0.066	0.05	0.382970843102535	0.38
Rrp42	CG17806	3.8	0.066	0.05	0.382970843102535	0.38
Rrp42	CG3065	3.73	0.066	0.05	0.382970843102535	0.38
Rrp42	CG13624	3.43	0.066	0.05	0.382970843102535	0.38
Rrp42	CG17328	3.12	0.066	0.05	0.382970843102535	0.38
Rrp42	CG18619	3.02	0.066	0.05	0.382970843102535	0.38
Rrp42	Atf6	2.93	0.066	0.05	0.382970843102535	0.38
Rrp42	CG42748	2.88	0.066	0.05	0.382970843102535	0.38
Rrp42	ecd	2.77	0.066	0.05	0.382970843102535	0.38
Rrp42	Zif	2.72	0.066	0.05	0.382970843102535	0.38
Rrp42	Dad	2.71	0.066	0.05	0.382970843102535	0.38
Rrp42	shn	2.65	0.066	0.05	0.382970843102535	0.38
Rrp42	CG10321	2.4	0.066	0.05	0.382970843102535	0.38
Rrp42	CG3407	2.39	0.066	0.05	0.382970843102535	0.38
Rrp42	CG31388	2.32	0.066	0.05	0.382970843102535	0.38
Rrp42	TH1	2.31	0.066	0.05	0.382970843102535	0.38
Rrp42	osa	2.27	0.066	0.05	0.382970843102535	0.38
Rrp42	MED15	2.27	0.066	0.05	0.382970843102535	0.38
Rrp42	CG13775	2.21	0.066	0.05	0.382970843102535	0.38
Rrp42	CG2611	2.15	0.066	0.05	0.382970843102535	0.38
Rrp42	CG18764	2.12	0.066	0.05	0.382970843102535	0.38
Rrp42	CG44002	2.08	0.066	0.05	0.382970843102535	0.38
Rrp42	CG2889	1.96	0.066	0.05	0.382970843102535	0.38
Rrp42	Su(var)3-9	1.96	0.066	0.05	0.382970843102535	0.38
Rrp42	ZnT49B	1.94	0.066	0.05	0.382970843102535	0.38
Rrp42	Su(z)2	1.94	0.066	0.05	0.382970843102535	0.38
Rrp42	CG34149	1.94	0.066	0.05	0.382970843102535	0.38
Rrp42	Scm	1.9	0.066	0.05	0.382970843102535	0.38
CG8401	CrebA	4.45	0.048	-0.21	0.0666666666666667	0.01
CG8401	sima	4.44	0.048	-0.21	0.0666666666666667	0.01
CG8401	MBD-R2	4.25	0.048	-0.21	0.0666666666666667	0.01
CG8401	GATAd	4.03	0.048	-0.21	0.0666666666666667	0.01
CG8401	MED4	3.7	0.048	-0.21	0.0666666666666667	0.01
CG8401	CR43671	3.61	0.048	-0.21	0.0666666666666667	0.01
CG8401	Atac1	3	0.048	-0.21	0.0666666666666667	0.01
CG8401	onecut	2.96	0.048	-0.21	0.0666666666666667	0.01
CG8401	Bx	2.38	0.048	-0.21	0.0666666666666667	0.01
CG8401	CG10631	2.09	0.048	-0.21	0.0666666666666667	0.01
CG8401	CG11398	2.04	0.048	-0.21	0.0666666666666667	0.01
CG8401	CG13775	1.87	0.048	-0.21	0.0666666666666667	0.01
CG8401	Erm_Ey	1.81	0.048	-0.21	0.0666666666666667	0.01
CG8401	CG4570	1.74	0.048	-0.21	0.0666666666666667	0.01
CG8401	CG1792	1.73	0.048	-0.21	0.0666666666666667	0.01
CG8401	CG3407	1.6	0.048	-0.21	0.0666666666666667	0.01
CG8401	BtbVII	1.56	0.048	-0.21	0.0666666666666667	0.01
CG8401	Mitf	1.53	0.048	-0.21	0.0666666666666667	0.01
CG8401	CG8319	1.52	0.048	-0.21	0.0666666666666667	0.01
CG8401	CG5196	1.49	0.048	-0.21	0.0666666666666667	0.01
CG8401	l(3)mbt	1.45	0.048	-0.21	0.0666666666666667	0.01
CG8401	nvy	1.44	0.048	-0.21	0.0666666666666667	0.01
CG8401	CG17568	1.42	0.048	-0.21	0.0666666666666667	0.01
CG8401	shn	1.42	0.048	-0.21	0.0666666666666667	0.01
CG8401	Hbn_Opa_Slp	1.42	0.048	-0.21	0.0666666666666667	0.01
CG8401	CG44002	1.41	0.048	-0.21	0.0666666666666667	0.01
CG8401	MED15	1.39	0.048	-0.21	0.0666666666666667	0.01
CG8401	CG8578	1.38	0.048	-0.21	0.0666666666666667	0.01
CG8401	CG18619	1.33	0.048	-0.21	0.0666666666666667	0.01
CG8401	fuss	1.31	0.048	-0.21	0.0666666666666667	0.01
Dg	CG6813	7.84	0.147	0.53	0.382970843102535	0.57
Dg	Scm	3.55	0.147	0.53	0.382970843102535	0.57
Dg	CG8944	3.4	0.147	0.53	0.382970843102535	0.57
Dg	CG8216	3.07	0.147	0.53	0.382970843102535	0.57
Dg	HLH106	3.01	0.147	0.53	0.382970843102535	0.57
Dg	CG3995	2.95	0.147	0.53	0.382970843102535	0.57
Dg	CG31365	2.74	0.147	0.53	0.382970843102535	0.57
Dg	CG10209	2.69	0.147	0.53	0.382970843102535	0.57
Dg	CG15365	2.52	0.147	0.53	0.382970843102535	0.57
Dg	CG1620	2.47	0.147	0.53	0.382970843102535	0.57
Dg	CG10147	2.28	0.147	0.53	0.382970843102535	0.57
Dg	CG2129	2.15	0.147	0.53	0.382970843102535	0.57
Dg	CG1663	2.15	0.147	0.53	0.382970843102535	0.57
Dg	Hr96	2.13	0.147	0.53	0.382970843102535	0.57
Dg	E(var)3-9	2.07	0.147	0.53	0.382970843102535	0.57
Dg	CG15011	2.03	0.147	0.53	0.382970843102535	0.57
Dg	MED4	1.95	0.147	0.53	0.382970843102535	0.57
Dg	Mtp	1.85	0.147	0.53	0.382970843102535	0.57
Dg	CG14667	1.82	0.147	0.53	0.382970843102535	0.57
Dg	Tbp	1.78	0.147	0.53	0.382970843102535	0.57
Dg	CG17568	1.77	0.147	0.53	0.382970843102535	0.57
Dg	CG7518	1.74	0.147	0.53	0.382970843102535	0.57
Dg	CG17361	1.63	0.147	0.53	0.382970843102535	0.57
Dg	mod	1.62	0.147	0.53	0.382970843102535	0.57
Dg	mTTF	1.6	0.147	0.53	0.382970843102535	0.57
Dg	CG5196	1.57	0.147	0.53	0.382970843102535	0.57
Dg	CG7386	1.57	0.147	0.53	0.382970843102535	0.57
Dg	Su(z)2	1.55	0.147	0.53	0.382970843102535	0.57
Dg	Pcl	1.51	0.147	0.53	0.382970843102535	0.57
Dg	Fen1	1.51	0.147	0.53	0.382970843102535	0.57
CG30094	CG15073	3.77	0.116	-0.33	0.149071198499986	0.42
CG30094	az2	3.6	0.116	-0.33	0.149071198499986	0.42
CG30094	CG17186	3.46	0.116	-0.33	0.149071198499986	0.42
CG30094	CG17829	3.26	0.116	-0.33	0.149071198499986	0.42
CG30094	CG8319	3.24	0.116	-0.33	0.149071198499986	0.42
CG30094	CG12155	3.01	0.116	-0.33	0.149071198499986	0.42
CG30094	MEP-1	2.89	0.116	-0.33	0.149071198499986	0.42
CG30094	Nufip	2.86	0.116	-0.33	0.149071198499986	0.42
CG30094	CG5196	2.47	0.116	-0.33	0.149071198499986	0.42
CG30094	CG3407	2.4	0.116	-0.33	0.149071198499986	0.42
CG30094	CG17328	2.34	0.116	-0.33	0.149071198499986	0.42
CG30094	CG3919	2.31	0.116	-0.33	0.149071198499986	0.42
CG30094	Taf5	2.29	0.116	-0.33	0.149071198499986	0.42
CG30094	caz	2.19	0.116	-0.33	0.149071198499986	0.42
CG30094	CG11710	2.13	0.116	-0.33	0.149071198499986	0.42
CG30094	CG13894	2.06	0.116	-0.33	0.149071198499986	0.42
CG30094	sba	2.05	0.116	-0.33	0.149071198499986	0.42
CG30094	Atac1	2.03	0.116	-0.33	0.149071198499986	0.42
CG30094	Cdk8	1.94	0.116	-0.33	0.149071198499986	0.42
CG30094	onecut	1.93	0.116	-0.33	0.149071198499986	0.42
CG30094	CG4282	1.92	0.116	-0.33	0.149071198499986	0.42
CG30094	egg	1.91	0.116	-0.33	0.149071198499986	0.42
CG30094	Rabex-5	1.87	0.116	-0.33	0.149071198499986	0.42
CG30094	MBD-R2	1.85	0.116	-0.33	0.149071198499986	0.42
CG30094	CG7839	1.77	0.116	-0.33	0.149071198499986	0.42
CG30094	Kdm4A	1.74	0.116	-0.33	0.149071198499986	0.42
CG30094	Brf	1.73	0.116	-0.33	0.149071198499986	0.42
CG30094	Mes4	1.52	0.116	-0.33	0.149071198499986	0.42
CG30094	fu2	1.51	0.116	-0.33	0.149071198499986	0.42
CG30094	CG44247	1.5	0.116	-0.33	0.149071198499986	0.42
Aats-cys	CG1620	8.3	0.074	0.15	0.2	0.12
Aats-cys	Lpt	6.34	0.074	0.15	0.2	0.12
Aats-cys	E(var)3-9	5.29	0.074	0.15	0.2	0.12
Aats-cys	CG18476	4.78	0.074	0.15	0.2	0.12
Aats-cys	CG17802	4.68	0.074	0.15	0.2	0.12
Aats-cys	CG14438	3.78	0.074	0.15	0.2	0.12
Aats-cys	CG14711	3.54	0.074	0.15	0.2	0.12
Aats-cys	yem	2.86	0.074	0.15	0.2	0.12
Aats-cys	Xpd	2.8	0.074	0.15	0.2	0.12
Aats-cys	CG7785	2.58	0.074	0.15	0.2	0.12
Aats-cys	polybromo	2.23	0.074	0.15	0.2	0.12
Aats-cys	E2f2	2.15	0.074	0.15	0.2	0.12
Aats-cys	Mtp	2.15	0.074	0.15	0.2	0.12
Aats-cys	CG8578	2.13	0.074	0.15	0.2	0.12
Aats-cys	Taf5	2.05	0.074	0.15	0.2	0.12
Aats-cys	pfk	2	0.074	0.15	0.2	0.12
Aats-cys	Cdk8	1.99	0.074	0.15	0.2	0.12
Aats-cys	CG12104	1.98	0.074	0.15	0.2	0.12
Aats-cys	CG3919	1.79	0.074	0.15	0.2	0.12
Aats-cys	scrt	1.74	0.074	0.15	0.2	0.12
Aats-cys	stck	1.73	0.074	0.15	0.2	0.12
Aats-cys	CG6765	1.71	0.074	0.15	0.2	0.12
Aats-cys	mute	1.63	0.074	0.15	0.2	0.12
Aats-cys	CG10321	1.62	0.074	0.15	0.2	0.12
Aats-cys	Set2	1.55	0.074	0.15	0.2	0.12
Aats-cys	CG18764	1.54	0.074	0.15	0.2	0.12
Aats-cys	nvy	1.52	0.074	0.15	0.2	0.12
Aats-cys	phtf	1.49	0.074	0.15	0.2	0.12
Aats-cys	Blos1	1.46	0.074	0.15	0.2	0.12
Aats-cys	CG2202	1.45	0.074	0.15	0.2	0.12
lbk	ecd	3.77	0.29	-0.11	0.0666666666666667	0.01
lbk	CG32700	3.62	0.29	-0.11	0.0666666666666667	0.01
lbk	CG8314	3.59	0.29	-0.11	0.0666666666666667	0.01
lbk	Bx	3.49	0.29	-0.11	0.0666666666666667	0.01
lbk	NfI	3.32	0.29	-0.11	0.0666666666666667	0.01
lbk	CG17328	3.17	0.29	-0.11	0.0666666666666667	0.01
lbk	Crc	2.93	0.29	-0.11	0.0666666666666667	0.01
lbk	CG7368	2.84	0.29	-0.11	0.0666666666666667	0.01
lbk	CG2611	2.82	0.29	-0.11	0.0666666666666667	0.01
lbk	CG8216	2.81	0.29	-0.11	0.0666666666666667	0.01
lbk	CG8578	2.69	0.29	-0.11	0.0666666666666667	0.01
lbk	CG18262	2.69	0.29	-0.11	0.0666666666666667	0.01
lbk	MED30	2.47	0.29	-0.11	0.0666666666666667	0.01
lbk	CG4707	2.37	0.29	-0.11	0.0666666666666667	0.01
lbk	nerfin-1	2.23	0.29	-0.11	0.0666666666666667	0.01
lbk	TH1	2.22	0.29	-0.11	0.0666666666666667	0.01
lbk	CG11317	2.11	0.29	-0.11	0.0666666666666667	0.01
lbk	egg	2.1	0.29	-0.11	0.0666666666666667	0.01
lbk	nvy	2.1	0.29	-0.11	0.0666666666666667	0.01
lbk	Cdc5	1.9	0.29	-0.11	0.0666666666666667	0.01
lbk	CG2202	1.79	0.29	-0.11	0.0666666666666667	0.01
lbk	CG2199	1.79	0.29	-0.11	0.0666666666666667	0.01
lbk	Hr96	1.73	0.29	-0.11	0.0666666666666667	0.01
lbk	mTTF	1.64	0.29	-0.11	0.0666666666666667	0.01
lbk	her	1.63	0.29	-0.11	0.0666666666666667	0.01
lbk	Mtp	1.63	0.29	-0.11	0.0666666666666667	0.01
lbk	CG1407	1.61	0.29	-0.11	0.0666666666666667	0.01
lbk	Glut4EF	1.61	0.29	-0.11	0.0666666666666667	0.01
lbk	CG30403	1.59	0.29	-0.11	0.0666666666666667	0.01
lbk	Plzf	1.58	0.29	-0.11	0.0666666666666667	0.01
clu	CG11560	4.82	0.087	-0.45	0.333333333333333	0.52
clu	CG10147	4.36	0.087	-0.45	0.333333333333333	0.52
clu	CG17568	3.47	0.087	-0.45	0.333333333333333	0.52
clu	CG34149	3.32	0.087	-0.45	0.333333333333333	0.52
clu	CG11414	3.07	0.087	-0.45	0.333333333333333	0.52
clu	hang	2.63	0.087	-0.45	0.333333333333333	0.52
clu	Cdc5	2.54	0.087	-0.45	0.333333333333333	0.52
clu	ERR	2.42	0.087	-0.45	0.333333333333333	0.52
clu	CG6686	2.34	0.087	-0.45	0.333333333333333	0.52
clu	Su(z)2	2.27	0.087	-0.45	0.333333333333333	0.52
clu	ash1	2.24	0.087	-0.45	0.333333333333333	0.52
clu	CG3995	2.19	0.087	-0.45	0.333333333333333	0.52
clu	CG11723	2.16	0.087	-0.45	0.333333333333333	0.52
clu	her	2.05	0.087	-0.45	0.333333333333333	0.52
clu	Mi-2	2.04	0.087	-0.45	0.333333333333333	0.52
clu	CG14200	1.98	0.087	-0.45	0.333333333333333	0.52
clu	MED4	1.97	0.087	-0.45	0.333333333333333	0.52
clu	CG32700	1.93	0.087	-0.45	0.333333333333333	0.52
clu	Taf8	1.85	0.087	-0.45	0.333333333333333	0.52
clu	CG9890	1.8	0.087	-0.45	0.333333333333333	0.52
clu	CG11902	1.79	0.087	-0.45	0.333333333333333	0.52
clu	MED11	1.72	0.087	-0.45	0.333333333333333	0.52
clu	Sry-delta	1.69	0.087	-0.45	0.333333333333333	0.52
clu	Slp_D	1.64	0.087	-0.45	0.333333333333333	0.52
clu	Cdk8	1.62	0.087	-0.45	0.333333333333333	0.52
clu	CG33213	1.59	0.087	-0.45	0.333333333333333	0.52
clu	CG18619	1.56	0.087	-0.45	0.333333333333333	0.52
clu	CG2202	1.52	0.087	-0.45	0.333333333333333	0.52
clu	Dip2	1.47	0.087	-0.45	0.333333333333333	0.52
clu	CG5953	1.41	0.087	-0.45	0.333333333333333	0.52
calypso	CG2202	6.29	0.119	0.03	0.0975900072948533	0.19
calypso	CG2875	4.98	0.119	0.03	0.0975900072948533	0.19
calypso	Meics	3.7	0.119	0.03	0.0975900072948533	0.19
calypso	dVsx	3.42	0.119	0.03	0.0975900072948533	0.19
calypso	Dip2	3.37	0.119	0.03	0.0975900072948533	0.19
calypso	CG7518	3.2	0.119	0.03	0.0975900072948533	0.19
calypso	CG1620	2.99	0.119	0.03	0.0975900072948533	0.19
calypso	dwg	2.43	0.119	0.03	0.0975900072948533	0.19
calypso	CG11902	2.31	0.119	0.03	0.0975900072948533	0.19
calypso	CG8950	2.3	0.119	0.03	0.0975900072948533	0.19
calypso	ktub	2.23	0.119	0.03	0.0975900072948533	0.19
calypso	CG44002	2.16	0.119	0.03	0.0975900072948533	0.19
calypso	scrt	2.11	0.119	0.03	0.0975900072948533	0.19
calypso	Hr46	2.07	0.119	0.03	0.0975900072948533	0.19
calypso	Ets97D	2.01	0.119	0.03	0.0975900072948533	0.19
calypso	Octbeta2R	2.01	0.119	0.03	0.0975900072948533	0.19
calypso	CR43671	1.99	0.119	0.03	0.0975900072948533	0.19
calypso	Zif	1.93	0.119	0.03	0.0975900072948533	0.19
calypso	caz	1.85	0.119	0.03	0.0975900072948533	0.19
calypso	CG17806	1.84	0.119	0.03	0.0975900072948533	0.19
calypso	CG8301	1.8	0.119	0.03	0.0975900072948533	0.19
calypso	CG17802	1.79	0.119	0.03	0.0975900072948533	0.19
calypso	CG12219	1.79	0.119	0.03	0.0975900072948533	0.19
calypso	Bx	1.71	0.119	0.03	0.0975900072948533	0.19
calypso	Ravus	1.7	0.119	0.03	0.0975900072948533	0.19
calypso	CG12104	1.66	0.119	0.03	0.0975900072948533	0.19
calypso	CG15011	1.49	0.119	0.03	0.0975900072948533	0.19
calypso	CG8578	1.48	0.119	0.03	0.0975900072948533	0.19
calypso	CG2611	1.48	0.119	0.03	0.0975900072948533	0.19
calypso	Opbp	1.47	0.119	0.03	0.0975900072948533	0.19
CG44243	Pfk	6.43	0.11	-0.12	0.174077655955698	0.23
CG44243	l(3)mbt	4.98	0.11	-0.12	0.174077655955698	0.23
CG44243	scrt	3.88	0.11	-0.12	0.174077655955698	0.23
CG44243	CG10147	3.75	0.11	-0.12	0.174077655955698	0.23
CG44243	Ey_Hbn	3.6	0.11	-0.12	0.174077655955698	0.23
CG44243	stwl	3.46	0.11	-0.12	0.174077655955698	0.23
CG44243	bon	2.83	0.11	-0.12	0.174077655955698	0.23
CG44243	Dad	2.76	0.11	-0.12	0.174077655955698	0.23
CG44243	FoxP	2.6	0.11	-0.12	0.174077655955698	0.23
CG44243	CG17802	2.57	0.11	-0.12	0.174077655955698	0.23
CG44243	Bug22	2.55	0.11	-0.12	0.174077655955698	0.23
CG44243	Zif	2.44	0.11	-0.12	0.174077655955698	0.23
CG44243	CG8159	2.12	0.11	-0.12	0.174077655955698	0.23
CG44243	mTTF	2.12	0.11	-0.12	0.174077655955698	0.23
CG44243	CG15011	1.99	0.11	-0.12	0.174077655955698	0.23
CG44243	CG5033	1.88	0.11	-0.12	0.174077655955698	0.23
CG44243	Brd8	1.84	0.11	-0.12	0.174077655955698	0.23
CG44243	caz	1.79	0.11	-0.12	0.174077655955698	0.23
CG44243	sba	1.78	0.11	-0.12	0.174077655955698	0.23
CG44243	CG11456	1.69	0.11	-0.12	0.174077655955698	0.23
CG44243	CG18476	1.61	0.11	-0.12	0.174077655955698	0.23
CG44243	ecd	1.56	0.11	-0.12	0.174077655955698	0.23
CG44243	ktub	1.5	0.11	-0.12	0.174077655955698	0.23
CG44243	MBD-R2	1.47	0.11	-0.12	0.174077655955698	0.23
CG44243	CG12104	1.46	0.11	-0.12	0.174077655955698	0.23
CG44243	CG17361	1.44	0.11	-0.12	0.174077655955698	0.23
CG44243	Kdm4A	1.4	0.11	-0.12	0.174077655955698	0.23
CG44243	CG15365	1.39	0.11	-0.12	0.174077655955698	0.23
CG44243	ZnT49B	1.38	0.11	-0.12	0.174077655955698	0.23
CG44243	Atf-2	1.34	0.11	-0.12	0.174077655955698	0.23
CngA	Bug22	4.53	0.307	-0.08	0.323875137815648	0.07
CngA	Zif	2.74	0.307	-0.08	0.323875137815648	0.07
CngA	Hr46	2.57	0.307	-0.08	0.323875137815648	0.07
CngA	Atac2	2.29	0.307	-0.08	0.323875137815648	0.07
CngA	hang	2.24	0.307	-0.08	0.323875137815648	0.07
CngA	her	2.14	0.307	-0.08	0.323875137815648	0.07
CngA	CG11414	2.07	0.307	-0.08	0.323875137815648	0.07
CngA	Plzf	2.02	0.307	-0.08	0.323875137815648	0.07
CngA	CG9727	1.68	0.307	-0.08	0.323875137815648	0.07
CngA	CG11317	1.58	0.307	-0.08	0.323875137815648	0.07
CngA	ph-p	1.5	0.307	-0.08	0.323875137815648	0.07
CngA	stwl	1.42	0.307	-0.08	0.323875137815648	0.07
CngA	Sry-delta	1.41	0.307	-0.08	0.323875137815648	0.07
CngA	Lmpt	1.4	0.307	-0.08	0.323875137815648	0.07
CngA	MBD-R2	1.38	0.307	-0.08	0.323875137815648	0.07
CngA	YL-1	1.3	0.307	-0.08	0.323875137815648	0.07
CngA	mod	1.27	0.307	-0.08	0.323875137815648	0.07
CngA	CG6686	1.27	0.307	-0.08	0.323875137815648	0.07
CngA	fuss	1.24	0.307	-0.08	0.323875137815648	0.07
CngA	CG12162	1.24	0.307	-0.08	0.323875137815648	0.07
CngA	Rbsn-5	1.23	0.307	-0.08	0.323875137815648	0.07
CngA	Dip2	1.19	0.307	-0.08	0.323875137815648	0.07
CngA	CG4570	1.18	0.307	-0.08	0.323875137815648	0.07
CngA	ash1	1.18	0.307	-0.08	0.323875137815648	0.07
CngA	CG32700	1.18	0.307	-0.08	0.323875137815648	0.07
CngA	Lpt	1.18	0.307	-0.08	0.323875137815648	0.07
CngA	CG4854	1.17	0.307	-0.08	0.323875137815648	0.07
CngA	CG3919	1.16	0.307	-0.08	0.323875137815648	0.07
CngA	Rfx	1.05	0.307	-0.08	0.323875137815648	0.07
CngA	CG31441	1.02	0.307	-0.08	0.323875137815648	0.07
