## Supplementary material for "Establishment of terminal selector combinations in optic lobe neurons": Annex 3: RFM_SevClustMarkers_P30_non_TSs_SO_TO_NO_Regular_mOPC_results.csv (part 3 of 3)

Features	Top_predictors	%IncMSE	RMSE_TestSet	Cor_TestPreds_TestObs	Best_MCC_TestSetBin_TestSetMM	Best_MCC_Threshold
csul	Nufip	3.07	0.071	-0.01	0.29277002188456	0.51
csul	MED11	2.74	0.071	-0.01	0.29277002188456	0.51
csul	Bx	2.7	0.071	-0.01	0.29277002188456	0.51
csul	NfI	2.41	0.071	-0.01	0.29277002188456	0.51
csul	Rabex-5	2.26	0.071	-0.01	0.29277002188456	0.51
csul	CG18764	2.15	0.071	-0.01	0.29277002188456	0.51
csul	CG10274	2.14	0.071	-0.01	0.29277002188456	0.51
csul	CG18476	2.11	0.071	-0.01	0.29277002188456	0.51
csul	CG17186	2.04	0.071	-0.01	0.29277002188456	0.51
csul	CG6765	2	0.071	-0.01	0.29277002188456	0.51
csul	Fen1	1.88	0.071	-0.01	0.29277002188456	0.51
csul	mip120	1.86	0.071	-0.01	0.29277002188456	0.51
csul	YL-1	1.86	0.071	-0.01	0.29277002188456	0.51
csul	Mrtf	1.77	0.071	-0.01	0.29277002188456	0.51
csul	Tip60	1.76	0.071	-0.01	0.29277002188456	0.51
csul	Atac2	1.76	0.071	-0.01	0.29277002188456	0.51
csul	Hr96	1.72	0.071	-0.01	0.29277002188456	0.51
csul	Ssl1	1.62	0.071	-0.01	0.29277002188456	0.51
csul	stc	1.61	0.071	-0.01	0.29277002188456	0.51
csul	CG12267	1.58	0.071	-0.01	0.29277002188456	0.51
csul	Blos1	1.58	0.071	-0.01	0.29277002188456	0.51
csul	CG6654	1.56	0.071	-0.01	0.29277002188456	0.51
csul	CG11970	1.53	0.071	-0.01	0.29277002188456	0.51
csul	Erm_Ey	1.5	0.071	-0.01	0.29277002188456	0.51
csul	bon	1.49	0.071	-0.01	0.29277002188456	0.51
csul	yem	1.49	0.071	-0.01	0.29277002188456	0.51
csul	osa	1.49	0.071	-0.01	0.29277002188456	0.51
csul	scrt	1.44	0.071	-0.01	0.29277002188456	0.51
csul	PHDP	1.44	0.071	-0.01	0.29277002188456	0.51
csul	Cp190	1.4	0.071	-0.01	0.29277002188456	0.51
CG15704	Gdi	9.86	0.373	0.42	0.53748384988657	0.52
CG15704	CG14711	5.87	0.373	0.42	0.53748384988657	0.52
CG15704	CG42748	4.73	0.373	0.42	0.53748384988657	0.52
CG15704	wdn	4.69	0.373	0.42	0.53748384988657	0.52
CG15704	Atu	4.57	0.373	0.42	0.53748384988657	0.52
CG15704	CG8388	4.44	0.373	0.42	0.53748384988657	0.52
CG15704	Mtp	4.1	0.373	0.42	0.53748384988657	0.52
CG15704	CG12155	3.66	0.373	0.42	0.53748384988657	0.52
CG15704	MED11	3.63	0.373	0.42	0.53748384988657	0.52
CG15704	CG34149	3.59	0.373	0.42	0.53748384988657	0.52
CG15704	BtbVII	3.52	0.373	0.42	0.53748384988657	0.52
CG15704	pfk	3.52	0.373	0.42	0.53748384988657	0.52
CG15704	CG8216	3.47	0.373	0.42	0.53748384988657	0.52
CG15704	CG9890	3.44	0.373	0.42	0.53748384988657	0.52
CG15704	CG8301	3.42	0.373	0.42	0.53748384988657	0.52
CG15704	Asciz	3.37	0.373	0.42	0.53748384988657	0.52
CG15704	Blos1	3.35	0.373	0.42	0.53748384988657	0.52
CG15704	Zif	3.21	0.373	0.42	0.53748384988657	0.52
CG15704	CG12104	2.96	0.373	0.42	0.53748384988657	0.52
CG15704	CG7368	2.95	0.373	0.42	0.53748384988657	0.52
CG15704	ash1	2.88	0.373	0.42	0.53748384988657	0.52
CG15704	CG2202	2.83	0.373	0.42	0.53748384988657	0.52
CG15704	MEP-1	2.81	0.373	0.42	0.53748384988657	0.52
CG15704	mTTF	2.77	0.373	0.42	0.53748384988657	0.52
CG15704	CG2611	2.43	0.373	0.42	0.53748384988657	0.52
CG15704	Cp190	2.4	0.373	0.42	0.53748384988657	0.52
CG15704	CG8944	2.4	0.373	0.42	0.53748384988657	0.52
CG15704	ERR	2.38	0.373	0.42	0.53748384988657	0.52
CG15704	tef	2.26	0.373	0.42	0.53748384988657	0.52
CG15704	CG17806	2.25	0.373	0.42	0.53748384988657	0.52
Atg9	CG8578	5.63	0.081	0.48	1	0.73
Atg9	CG5033	5.2	0.081	0.48	1	0.73
Atg9	CG4282	4.27	0.081	0.48	1	0.73
Atg9	Rabex-5	3.5	0.081	0.48	1	0.73
Atg9	CG11902	2.97	0.081	0.48	1	0.73
Atg9	ZnT49B	2.81	0.081	0.48	1	0.73
Atg9	CG3065	2.71	0.081	0.48	1	0.73
Atg9	CG11560	2.59	0.081	0.48	1	0.73
Atg9	dwg	2.56	0.081	0.48	1	0.73
Atg9	Notch	2.43	0.081	0.48	1	0.73
Atg9	Rbsn-5	2.42	0.081	0.48	1	0.73
Atg9	CG15073	2.26	0.081	0.48	1	0.73
Atg9	CG15011	2.23	0.081	0.48	1	0.73
Atg9	CG10274	2.09	0.081	0.48	1	0.73
Atg9	Glut4EF	2.01	0.081	0.48	1	0.73
Atg9	hang	1.99	0.081	0.48	1	0.73
Atg9	bs	1.96	0.081	0.48	1	0.73
Atg9	CG18262	1.9	0.081	0.48	1	0.73
Atg9	Atac2	1.77	0.081	0.48	1	0.73
Atg9	CG12162	1.72	0.081	0.48	1	0.73
Atg9	wdn	1.71	0.081	0.48	1	0.73
Atg9	CG10904	1.65	0.081	0.48	1	0.73
Atg9	CG12219	1.64	0.081	0.48	1	0.73
Atg9	nvy	1.62	0.081	0.48	1	0.73
Atg9	Dip1	1.57	0.081	0.48	1	0.73
Atg9	CG7928	1.56	0.081	0.48	1	0.73
Atg9	CG11317	1.51	0.081	0.48	1	0.73
Atg9	hng2	1.5	0.081	0.48	1	0.73
Atg9	CG42748	1.5	0.081	0.48	1	0.73
Atg9	MED30	1.49	0.081	0.48	1	0.73
CG8060	CG1620	6.83	0.088	0.22	0.447213595499958	0.41
CG8060	Opbp	6.31	0.088	0.22	0.447213595499958	0.41
CG8060	CG1024	3.64	0.088	0.22	0.447213595499958	0.41
CG8060	MED15	3.17	0.088	0.22	0.447213595499958	0.41
CG8060	CG1965	3.13	0.088	0.22	0.447213595499958	0.41
CG8060	CG2129	3.09	0.088	0.22	0.447213595499958	0.41
CG8060	mip120	3.08	0.088	0.22	0.447213595499958	0.41
CG8060	CG44002	2.63	0.088	0.22	0.447213595499958	0.41
CG8060	Tip60	2.45	0.088	0.22	0.447213595499958	0.41
CG8060	Pcl	2.4	0.088	0.22	0.447213595499958	0.41
CG8060	CG2875	2.36	0.088	0.22	0.447213595499958	0.41
CG8060	ph-p	2.22	0.088	0.22	0.447213595499958	0.41
CG8060	Spt5	2	0.088	0.22	0.447213595499958	0.41
CG8060	pita	1.98	0.088	0.22	0.447213595499958	0.41
CG8060	CG3313	1.82	0.088	0.22	0.447213595499958	0.41
CG8060	CG11723	1.81	0.088	0.22	0.447213595499958	0.41
CG8060	CG2889	1.8	0.088	0.22	0.447213595499958	0.41
CG8060	stc	1.78	0.088	0.22	0.447213595499958	0.41
CG8060	Hth	1.74	0.088	0.22	0.447213595499958	0.41
CG8060	CG9727	1.73	0.088	0.22	0.447213595499958	0.41
CG8060	CG11456	1.73	0.088	0.22	0.447213595499958	0.41
CG8060	CG10321	1.7	0.088	0.22	0.447213595499958	0.41
CG8060	CG18262	1.6	0.088	0.22	0.447213595499958	0.41
CG8060	Cdk8	1.57	0.088	0.22	0.447213595499958	0.41
CG8060	CG2202	1.55	0.088	0.22	0.447213595499958	0.41
CG8060	MTA1-like	1.48	0.088	0.22	0.447213595499958	0.41
CG8060	scrt	1.44	0.088	0.22	0.447213595499958	0.41
CG8060	Taf5	1.4	0.088	0.22	0.447213595499958	0.41
CG8060	CG10147	1.34	0.088	0.22	0.447213595499958	0.41
CG8060	Brf	1.32	0.088	0.22	0.447213595499958	0.41
Vha44	CG6765	4.28	0.271	0.27	0.620173672946042	0.15
Vha44	CG12162	3.8	0.271	0.27	0.620173672946042	0.15
Vha44	Scm	3.71	0.271	0.27	0.620173672946042	0.15
Vha44	CG11456	3.54	0.271	0.27	0.620173672946042	0.15
Vha44	Atf6	3.47	0.271	0.27	0.620173672946042	0.15
Vha44	hng2	3.27	0.271	0.27	0.620173672946042	0.15
Vha44	Dad	3.08	0.271	0.27	0.620173672946042	0.15
Vha44	CG11414	3.01	0.271	0.27	0.620173672946042	0.15
Vha44	Mat1	2.3	0.271	0.27	0.620173672946042	0.15
Vha44	MED30	2.22	0.271	0.27	0.620173672946042	0.15
Vha44	CG5196	1.95	0.271	0.27	0.620173672946042	0.15
Vha44	CG2611	1.91	0.271	0.27	0.620173672946042	0.15
Vha44	tef	1.88	0.271	0.27	0.620173672946042	0.15
Vha44	her	1.88	0.271	0.27	0.620173672946042	0.15
Vha44	Tbp	1.86	0.271	0.27	0.620173672946042	0.15
Vha44	mTTF	1.78	0.271	0.27	0.620173672946042	0.15
Vha44	CG1792	1.65	0.271	0.27	0.620173672946042	0.15
Vha44	CG8944	1.63	0.271	0.27	0.620173672946042	0.15
Vha44	CG14438	1.54	0.271	0.27	0.620173672946042	0.15
Vha44	MED22	1.53	0.271	0.27	0.620173672946042	0.15
Vha44	CG1663	1.51	0.271	0.27	0.620173672946042	0.15
Vha44	Ravus	1.48	0.271	0.27	0.620173672946042	0.15
Vha44	CG3919	1.43	0.271	0.27	0.620173672946042	0.15
Vha44	Octbeta2R	1.38	0.271	0.27	0.620173672946042	0.15
Vha44	nvy	1.35	0.271	0.27	0.620173672946042	0.15
Vha44	CG44002	1.3	0.271	0.27	0.620173672946042	0.15
Vha44	stc	1.3	0.271	0.27	0.620173672946042	0.15
Vha44	Opbp	1.29	0.271	0.27	0.620173672946042	0.15
Vha44	vdDpp	1.22	0.271	0.27	0.620173672946042	0.15
Vha44	Su(z)2	1.22	0.271	0.27	0.620173672946042	0.15
Hmgs	Gdi	10.96	0.091	0.43	0.683130051063973	0.51
Hmgs	Bug22	10.25	0.091	0.43	0.683130051063973	0.51
Hmgs	Sry-delta	8.14	0.091	0.43	0.683130051063973	0.51
Hmgs	Atf-2	4.52	0.091	0.43	0.683130051063973	0.51
Hmgs	CG7818	4.51	0.091	0.43	0.683130051063973	0.51
Hmgs	pfk	4.3	0.091	0.43	0.683130051063973	0.51
Hmgs	su(Hw)	3.39	0.091	0.43	0.683130051063973	0.51
Hmgs	Crc	3.2	0.091	0.43	0.683130051063973	0.51
Hmgs	CG11723	2.8	0.091	0.43	0.683130051063973	0.51
Hmgs	ash1	2.51	0.091	0.43	0.683130051063973	0.51
Hmgs	ZnT49B	2.41	0.091	0.43	0.683130051063973	0.51
Hmgs	CG30403	2.27	0.091	0.43	0.683130051063973	0.51
Hmgs	vOptix	2.23	0.091	0.43	0.683130051063973	0.51
Hmgs	dom	2.19	0.091	0.43	0.683130051063973	0.51
Hmgs	CG18262	2.18	0.091	0.43	0.683130051063973	0.51
Hmgs	brk	2.15	0.091	0.43	0.683130051063973	0.51
Hmgs	CG9305	2.11	0.091	0.43	0.683130051063973	0.51
Hmgs	Taf2	2.1	0.091	0.43	0.683130051063973	0.51
Hmgs	polybromo	2.08	0.091	0.43	0.683130051063973	0.51
Hmgs	az2	2.05	0.091	0.43	0.683130051063973	0.51
Hmgs	CG12075	2.04	0.091	0.43	0.683130051063973	0.51
Hmgs	CG3313	2.03	0.091	0.43	0.683130051063973	0.51
Hmgs	CG17186	1.98	0.091	0.43	0.683130051063973	0.51
Hmgs	CG14667	1.97	0.091	0.43	0.683130051063973	0.51
Hmgs	TfIIFbeta	1.96	0.091	0.43	0.683130051063973	0.51
Hmgs	CG11695	1.95	0.091	0.43	0.683130051063973	0.51
Hmgs	TH1	1.92	0.091	0.43	0.683130051063973	0.51
Hmgs	Hr46	1.92	0.091	0.43	0.683130051063973	0.51
Hmgs	mTTF	1.86	0.091	0.43	0.683130051063973	0.51
Hmgs	CG7556	1.85	0.091	0.43	0.683130051063973	0.51
wcd	FoxP	6.86	0.062	0.57	0.58974358974359	0.68
wcd	CG17829	4.52	0.062	0.57	0.58974358974359	0.68
wcd	CG8909	4.34	0.062	0.57	0.58974358974359	0.68
wcd	az2	3.5	0.062	0.57	0.58974358974359	0.68
wcd	CG6683	3.44	0.062	0.57	0.58974358974359	0.68
wcd	ash1	3.38	0.062	0.57	0.58974358974359	0.68
wcd	CG17806	3.1	0.062	0.57	0.58974358974359	0.68
wcd	CG15073	3.07	0.062	0.57	0.58974358974359	0.68
wcd	CG9799	2.83	0.062	0.57	0.58974358974359	0.68
wcd	Taf8	2.52	0.062	0.57	0.58974358974359	0.68
wcd	CG1792	2.51	0.062	0.57	0.58974358974359	0.68
wcd	Lpt	2.26	0.062	0.57	0.58974358974359	0.68
wcd	hng2	2.07	0.062	0.57	0.58974358974359	0.68
wcd	phtf	1.96	0.062	0.57	0.58974358974359	0.68
wcd	ktub	1.95	0.062	0.57	0.58974358974359	0.68
wcd	E(var)3-9	1.95	0.062	0.57	0.58974358974359	0.68
wcd	CG33213	1.89	0.062	0.57	0.58974358974359	0.68
wcd	CG11970	1.88	0.062	0.57	0.58974358974359	0.68
wcd	Rbsn-5	1.84	0.062	0.57	0.58974358974359	0.68
wcd	CG32700	1.84	0.062	0.57	0.58974358974359	0.68
wcd	CG13775	1.72	0.062	0.57	0.58974358974359	0.68
wcd	CG4854	1.72	0.062	0.57	0.58974358974359	0.68
wcd	egg	1.64	0.062	0.57	0.58974358974359	0.68
wcd	Nufip	1.6	0.062	0.57	0.58974358974359	0.68
wcd	CG4282	1.56	0.062	0.57	0.58974358974359	0.68
wcd	ph-p	1.48	0.062	0.57	0.58974358974359	0.68
wcd	Atf6	1.44	0.062	0.57	0.58974358974359	0.68
wcd	Hbn_Opa_Slp	1.39	0.062	0.57	0.58974358974359	0.68
wcd	CG14667	1.26	0.062	0.57	0.58974358974359	0.68
wcd	CG12155	1.24	0.062	0.57	0.58974358974359	0.68
Syn2	Crc	6.6	0.107	-0.21	-0.0666666666666667	0.8
Syn2	Mitf	6.03	0.107	-0.21	-0.0666666666666667	0.8
Syn2	Mrtf	4.37	0.107	-0.21	-0.0666666666666667	0.8
Syn2	CG14438	3.99	0.107	-0.21	-0.0666666666666667	0.8
Syn2	CG1620	3.64	0.107	-0.21	-0.0666666666666667	0.8
Syn2	CG18476	3.39	0.107	-0.21	-0.0666666666666667	0.8
Syn2	CG4282	3.11	0.107	-0.21	-0.0666666666666667	0.8
Syn2	CG12267	2.67	0.107	-0.21	-0.0666666666666667	0.8
Syn2	CG8388	2.6	0.107	-0.21	-0.0666666666666667	0.8
Syn2	nvy	2.21	0.107	-0.21	-0.0666666666666667	0.8
Syn2	CG5953	2.18	0.107	-0.21	-0.0666666666666667	0.8
Syn2	esn	2.04	0.107	-0.21	-0.0666666666666667	0.8
Syn2	Mes4	1.93	0.107	-0.21	-0.0666666666666667	0.8
Syn2	CG11317	1.86	0.107	-0.21	-0.0666666666666667	0.8
Syn2	CG9305	1.81	0.107	-0.21	-0.0666666666666667	0.8
Syn2	CG15073	1.8	0.107	-0.21	-0.0666666666666667	0.8
Syn2	MEP-1	1.73	0.107	-0.21	-0.0666666666666667	0.8
Syn2	Su(var)3-9	1.72	0.107	-0.21	-0.0666666666666667	0.8
Syn2	CG10147	1.67	0.107	-0.21	-0.0666666666666667	0.8
Syn2	mute	1.67	0.107	-0.21	-0.0666666666666667	0.8
Syn2	TfIIFbeta	1.64	0.107	-0.21	-0.0666666666666667	0.8
Syn2	Taf5	1.58	0.107	-0.21	-0.0666666666666667	0.8
Syn2	CG17612	1.49	0.107	-0.21	-0.0666666666666667	0.8
Syn2	Notch	1.49	0.107	-0.21	-0.0666666666666667	0.8
Syn2	CrebA	1.47	0.107	-0.21	-0.0666666666666667	0.8
Syn2	Zif	1.45	0.107	-0.21	-0.0666666666666667	0.8
Syn2	Su(z)2	1.43	0.107	-0.21	-0.0666666666666667	0.8
Syn2	ERR	1.43	0.107	-0.21	-0.0666666666666667	0.8
Syn2	Rbsn-5	1.42	0.107	-0.21	-0.0666666666666667	0.8
Syn2	TH1	1.34	0.107	-0.21	-0.0666666666666667	0.8
CG8311	CG31388	8.21	0.075	0.51	0.53748384988657	0.51
CG8311	Taf5	5.82	0.075	0.51	0.53748384988657	0.51
CG8311	sage	5.7	0.075	0.51	0.53748384988657	0.51
CG8311	l(3)mbt	5.57	0.075	0.51	0.53748384988657	0.51
CG8311	Taf8	5.33	0.075	0.51	0.53748384988657	0.51
CG8311	CG12299	4.96	0.075	0.51	0.53748384988657	0.51
CG8311	ash1	4.54	0.075	0.51	0.53748384988657	0.51
CG8311	Octbeta2R	4.47	0.075	0.51	0.53748384988657	0.51
CG8311	tef	3.95	0.075	0.51	0.53748384988657	0.51
CG8311	CG14711	3.82	0.075	0.51	0.53748384988657	0.51
CG8311	Brd8	3.36	0.075	0.51	0.53748384988657	0.51
CG8311	FoxP	3.02	0.075	0.51	0.53748384988657	0.51
CG8311	fu2	2.76	0.075	0.51	0.53748384988657	0.51
CG8311	CG17328	2.74	0.075	0.51	0.53748384988657	0.51
CG8311	onecut	2.63	0.075	0.51	0.53748384988657	0.51
CG8311	Mitf	2.57	0.075	0.51	0.53748384988657	0.51
CG8311	CG4854	2.47	0.075	0.51	0.53748384988657	0.51
CG8311	Notch	2.39	0.075	0.51	0.53748384988657	0.51
CG8311	CG17612	2.38	0.075	0.51	0.53748384988657	0.51
CG8311	Scm	2.28	0.075	0.51	0.53748384988657	0.51
CG8311	CG17568	2.27	0.075	0.51	0.53748384988657	0.51
CG8311	CG5196	2.18	0.075	0.51	0.53748384988657	0.51
CG8311	Su(var)3-7	2.18	0.075	0.51	0.53748384988657	0.51
CG8311	her	2.16	0.075	0.51	0.53748384988657	0.51
CG8311	dwg	2.08	0.075	0.51	0.53748384988657	0.51
CG8311	CG11398	2.06	0.075	0.51	0.53748384988657	0.51
CG8311	brk	2.02	0.075	0.51	0.53748384988657	0.51
CG8311	CG7839	2	0.075	0.51	0.53748384988657	0.51
CG8311	CG8301	1.96	0.075	0.51	0.53748384988657	0.51
CG8311	CG4707	1.89	0.075	0.51	0.53748384988657	0.51
CG30463	bs	8.54	0.206	0.12	0.382970843102535	0.67
CG30463	Bx	4.57	0.206	0.12	0.382970843102535	0.67
CG30463	CG15011	3.68	0.206	0.12	0.382970843102535	0.67
CG30463	mTTF	3.33	0.206	0.12	0.382970843102535	0.67
CG30463	ktub	2.33	0.206	0.12	0.382970843102535	0.67
CG30463	CG17361	2.22	0.206	0.12	0.382970843102535	0.67
CG30463	hang	2.18	0.206	0.12	0.382970843102535	0.67
CG30463	CG11414	2.17	0.206	0.12	0.382970843102535	0.67
CG30463	Hr78	2.14	0.206	0.12	0.382970843102535	0.67
CG30463	dbr	1.86	0.206	0.12	0.382970843102535	0.67
CG30463	mute	1.85	0.206	0.12	0.382970843102535	0.67
CG30463	CG14711	1.84	0.206	0.12	0.382970843102535	0.67
CG30463	CG45071	1.84	0.206	0.12	0.382970843102535	0.67
CG30463	CG9305	1.8	0.206	0.12	0.382970843102535	0.67
CG30463	vdOptix.vdVsx	1.78	0.206	0.12	0.382970843102535	0.67
CG30463	egg	1.76	0.206	0.12	0.382970843102535	0.67
CG30463	CG1407	1.67	0.206	0.12	0.382970843102535	0.67
CG30463	vdVsx	1.59	0.206	0.12	0.382970843102535	0.67
CG30463	Hth_Opa	1.58	0.206	0.12	0.382970843102535	0.67
CG30463	CG11696	1.57	0.206	0.12	0.382970843102535	0.67
CG30463	GATAd	1.53	0.206	0.12	0.382970843102535	0.67
CG30463	CG6907	1.51	0.206	0.12	0.382970843102535	0.67
CG30463	CG17186	1.5	0.206	0.12	0.382970843102535	0.67
CG30463	Bka	1.48	0.206	0.12	0.382970843102535	0.67
CG30463	bon	1.46	0.206	0.12	0.382970843102535	0.67
CG30463	MED25	1.46	0.206	0.12	0.382970843102535	0.67
CG30463	stwl	1.44	0.206	0.12	0.382970843102535	0.67
CG30463	CG18619	1.4	0.206	0.12	0.382970843102535	0.67
CG30463	CG14117	1.34	0.206	0.12	0.382970843102535	0.67
CG30463	CG4854	1.33	0.206	0.12	0.382970843102535	0.67
CG42392	pfk	4.49	0.079	-0.17	0.0666666666666667	0.01
CG42392	CG6907	4.47	0.079	-0.17	0.0666666666666667	0.01
CG42392	Asciz	3.42	0.079	-0.17	0.0666666666666667	0.01
CG42392	sima	2.67	0.079	-0.17	0.0666666666666667	0.01
CG42392	hng2	2.58	0.079	-0.17	0.0666666666666667	0.01
CG42392	CG4707	2.37	0.079	-0.17	0.0666666666666667	0.01
CG42392	Lpt	2.35	0.079	-0.17	0.0666666666666667	0.01
CG42392	fuss	2.3	0.079	-0.17	0.0666666666666667	0.01
CG42392	CG5196	2.2	0.079	-0.17	0.0666666666666667	0.01
CG42392	CG7518	2.18	0.079	-0.17	0.0666666666666667	0.01
CG42392	dwg	2.05	0.079	-0.17	0.0666666666666667	0.01
CG42392	CG18262	2	0.079	-0.17	0.0666666666666667	0.01
CG42392	phtf	1.95	0.079	-0.17	0.0666666666666667	0.01
CG42392	CG11560	1.89	0.079	-0.17	0.0666666666666667	0.01
CG42392	CG12162	1.87	0.079	-0.17	0.0666666666666667	0.01
CG42392	CG7839	1.79	0.079	-0.17	0.0666666666666667	0.01
CG42392	tef	1.73	0.079	-0.17	0.0666666666666667	0.01
CG42392	Tip60	1.71	0.079	-0.17	0.0666666666666667	0.01
CG42392	esn	1.71	0.079	-0.17	0.0666666666666667	0.01
CG42392	CG12075	1.7	0.079	-0.17	0.0666666666666667	0.01
CG42392	polybromo	1.69	0.079	-0.17	0.0666666666666667	0.01
CG42392	Dad	1.68	0.079	-0.17	0.0666666666666667	0.01
CG42392	CG17829	1.64	0.079	-0.17	0.0666666666666667	0.01
CG42392	CG6686	1.63	0.079	-0.17	0.0666666666666667	0.01
CG42392	CG14117	1.62	0.079	-0.17	0.0666666666666667	0.01
CG42392	onecut	1.61	0.079	-0.17	0.0666666666666667	0.01
CG42392	CG10321	1.49	0.079	-0.17	0.0666666666666667	0.01
CG42392	l(3)mbt	1.46	0.079	-0.17	0.0666666666666667	0.01
CG42392	mld	1.45	0.079	-0.17	0.0666666666666667	0.01
CG42392	CG3407	1.38	0.079	-0.17	0.0666666666666667	0.01
Sod2	CG2889	10.47	0.11	0.49	0.786795792469443	0.6
Sod2	Gdi	9.37	0.11	0.49	0.786795792469443	0.6
Sod2	brk	7.28	0.11	0.49	0.786795792469443	0.6
Sod2	Zif	6.18	0.11	0.49	0.786795792469443	0.6
Sod2	CG3995	6.14	0.11	0.49	0.786795792469443	0.6
Sod2	CG14711	5.3	0.11	0.49	0.786795792469443	0.6
Sod2	FoxP	4.84	0.11	0.49	0.786795792469443	0.6
Sod2	CG12267	4.15	0.11	0.49	0.786795792469443	0.6
Sod2	CG8216	4.08	0.11	0.49	0.786795792469443	0.6
Sod2	pfk	3.98	0.11	0.49	0.786795792469443	0.6
Sod2	Blos1	3.59	0.11	0.49	0.786795792469443	0.6
Sod2	Crc	3.57	0.11	0.49	0.786795792469443	0.6
Sod2	nvy	3.49	0.11	0.49	0.786795792469443	0.6
Sod2	Mtp	3.27	0.11	0.49	0.786795792469443	0.6
Sod2	Pfk	3.08	0.11	0.49	0.786795792469443	0.6
Sod2	Fen1	3.04	0.11	0.49	0.786795792469443	0.6
Sod2	CG12155	2.83	0.11	0.49	0.786795792469443	0.6
Sod2	Dh44-R2	2.83	0.11	0.49	0.786795792469443	0.6
Sod2	CG15073	2.83	0.11	0.49	0.786795792469443	0.6
Sod2	CG11902	2.8	0.11	0.49	0.786795792469443	0.6
Sod2	CG18476	2.67	0.11	0.49	0.786795792469443	0.6
Sod2	hng2	2.56	0.11	0.49	0.786795792469443	0.6
Sod2	mod	2.47	0.11	0.49	0.786795792469443	0.6
Sod2	phtf	2.3	0.11	0.49	0.786795792469443	0.6
Sod2	CG5196	2.28	0.11	0.49	0.786795792469443	0.6
Sod2	CG18265	2.23	0.11	0.49	0.786795792469443	0.6
Sod2	Su(var)3-9	2.21	0.11	0.49	0.786795792469443	0.6
Sod2	CG14200	2.13	0.11	0.49	0.786795792469443	0.6
Sod2	Atf6	2.09	0.11	0.49	0.786795792469443	0.6
Sod2	CG11710	2.08	0.11	0.49	0.786795792469443	0.6
CG5522	CG3065	8.6	0.174	-0.54	-0.0666666666666667	0.86
CG5522	Mtp	7.63	0.174	-0.54	-0.0666666666666667	0.86
CG5522	Notch	4.56	0.174	-0.54	-0.0666666666666667	0.86
CG5522	Octbeta2R	3.12	0.174	-0.54	-0.0666666666666667	0.86
CG5522	CG8578	2.63	0.174	-0.54	-0.0666666666666667	0.86
CG5522	CG12267	2.51	0.174	-0.54	-0.0666666666666667	0.86
CG5522	Taf8	2.37	0.174	-0.54	-0.0666666666666667	0.86
CG5522	Blos1	2.34	0.174	-0.54	-0.0666666666666667	0.86
CG5522	esn	2.18	0.174	-0.54	-0.0666666666666667	0.86
CG5522	CG34149	2.15	0.174	-0.54	-0.0666666666666667	0.86
CG5522	CG31388	2.13	0.174	-0.54	-0.0666666666666667	0.86
CG5522	CG17186	2.11	0.174	-0.54	-0.0666666666666667	0.86
CG5522	Sry-delta	2.11	0.174	-0.54	-0.0666666666666667	0.86
CG5522	l(3)mbt	1.95	0.174	-0.54	-0.0666666666666667	0.86
CG5522	CG10631	1.94	0.174	-0.54	-0.0666666666666667	0.86
CG5522	phtf	1.89	0.174	-0.54	-0.0666666666666667	0.86
CG5522	fu2	1.82	0.174	-0.54	-0.0666666666666667	0.86
CG5522	CG33213	1.79	0.174	-0.54	-0.0666666666666667	0.86
CG5522	dwg	1.73	0.174	-0.54	-0.0666666666666667	0.86
CG5522	CG12162	1.67	0.174	-0.54	-0.0666666666666667	0.86
CG5522	CG11317	1.66	0.174	-0.54	-0.0666666666666667	0.86
CG5522	CG9727	1.64	0.174	-0.54	-0.0666666666666667	0.86
CG5522	CG18619	1.62	0.174	-0.54	-0.0666666666666667	0.86
CG5522	CG18764	1.59	0.174	-0.54	-0.0666666666666667	0.86
CG5522	CG6813	1.59	0.174	-0.54	-0.0666666666666667	0.86
CG5522	CG3995	1.54	0.174	-0.54	-0.0666666666666667	0.86
CG5522	TfIIFbeta	1.54	0.174	-0.54	-0.0666666666666667	0.86
CG5522	tef	1.45	0.174	-0.54	-0.0666666666666667	0.86
CG5522	Dad	1.45	0.174	-0.54	-0.0666666666666667	0.86
CG5522	CG45071	1.41	0.174	-0.54	-0.0666666666666667	0.86
IntS8	Bug22	5.07	0.079	0.73	1	0.58
IntS8	pfk	4.9	0.079	0.73	1	0.58
IntS8	CG11695	4.1	0.079	0.73	1	0.58
IntS8	CG12162	3.9	0.079	0.73	1	0.58
IntS8	CR43671	2.87	0.079	0.73	1	0.58
IntS8	CG34149	2.84	0.079	0.73	1	0.58
IntS8	CG6907	2.82	0.079	0.73	1	0.58
IntS8	CG3313	2.81	0.079	0.73	1	0.58
IntS8	Dh44-R2	2.76	0.079	0.73	1	0.58
IntS8	CG5033	2.68	0.079	0.73	1	0.58
IntS8	Su(z)2	2.4	0.079	0.73	1	0.58
IntS8	CG11970	2.31	0.079	0.73	1	0.58
IntS8	stwl	2.28	0.079	0.73	1	0.58
IntS8	Pcl	2.26	0.079	0.73	1	0.58
IntS8	Crc	2.12	0.079	0.73	1	0.58
IntS8	TH1	2.1	0.079	0.73	1	0.58
IntS8	CG18619	2.07	0.079	0.73	1	0.58
IntS8	Cdc5	2.02	0.079	0.73	1	0.58
IntS8	Dip2	1.98	0.079	0.73	1	0.58
IntS8	caz	1.89	0.079	0.73	1	0.58
IntS8	sage	1.83	0.079	0.73	1	0.58
IntS8	MED15	1.79	0.079	0.73	1	0.58
IntS8	Mitf	1.79	0.079	0.73	1	0.58
IntS8	Sry-delta	1.72	0.079	0.73	1	0.58
IntS8	Fen1	1.7	0.079	0.73	1	0.58
IntS8	Cp190	1.69	0.079	0.73	1	0.58
IntS8	fuss	1.59	0.079	0.73	1	0.58
IntS8	CG1663	1.58	0.079	0.73	1	0.58
IntS8	CG6654	1.57	0.079	0.73	1	0.58
IntS8	Pfk	1.56	0.079	0.73	1	0.58
CG8910	CG18764	7.47	0.229	0.32	0.428571428571429	0.79
CG8910	CG10209	5.98	0.229	0.32	0.428571428571429	0.79
CG8910	mip120	4.95	0.229	0.32	0.428571428571429	0.79
CG8910	Taf2	4.54	0.229	0.32	0.428571428571429	0.79
CG8910	Opbp	3.94	0.229	0.32	0.428571428571429	0.79
CG8910	fu2	3.06	0.229	0.32	0.428571428571429	0.79
CG8910	CG2199	3	0.229	0.32	0.428571428571429	0.79
CG8910	Su(z)2	2.66	0.229	0.32	0.428571428571429	0.79
CG8910	dom	2.5	0.229	0.32	0.428571428571429	0.79
CG8910	Mi-2	2.47	0.229	0.32	0.428571428571429	0.79
CG8910	CG9799	2.32	0.229	0.32	0.428571428571429	0.79
CG8910	CG3407	2.3	0.229	0.32	0.428571428571429	0.79
CG8910	Tusp	2.28	0.229	0.32	0.428571428571429	0.79
CG8910	ph-p	2.28	0.229	0.32	0.428571428571429	0.79
CG8910	TfIIFbeta	2.28	0.229	0.32	0.428571428571429	0.79
CG8910	Bka	2.23	0.229	0.32	0.428571428571429	0.79
CG8910	nerfin-1	2.22	0.229	0.32	0.428571428571429	0.79
CG8910	Tbp	2.08	0.229	0.32	0.428571428571429	0.79
CG8910	GATAd	2.05	0.229	0.32	0.428571428571429	0.79
CG8910	esn	2.02	0.229	0.32	0.428571428571429	0.79
CG8910	wdn	2	0.229	0.32	0.428571428571429	0.79
CG8910	CG1024	1.98	0.229	0.32	0.428571428571429	0.79
CG8910	CG6254	1.93	0.229	0.32	0.428571428571429	0.79
CG8910	CG33213	1.91	0.229	0.32	0.428571428571429	0.79
CG8910	CG44002	1.83	0.229	0.32	0.428571428571429	0.79
CG8910	Tip60	1.82	0.229	0.32	0.428571428571429	0.79
CG8910	MED25	1.8	0.229	0.32	0.428571428571429	0.79
CG8910	CG10147	1.7	0.229	0.32	0.428571428571429	0.79
CG8910	Ravus	1.65	0.229	0.32	0.428571428571429	0.79
CG8910	Bx	1.64	0.229	0.32	0.428571428571429	0.79
Pkc53E	Su(var)3-9	5.08	0.392	-0.35	0.149071198499986	0.03
Pkc53E	YL-1	4.91	0.392	-0.35	0.149071198499986	0.03
Pkc53E	Cdc5	4.57	0.392	-0.35	0.149071198499986	0.03
Pkc53E	CG15073	4.55	0.392	-0.35	0.149071198499986	0.03
Pkc53E	CG10274	4.44	0.392	-0.35	0.149071198499986	0.03
Pkc53E	FoxP	3.89	0.392	-0.35	0.149071198499986	0.03
Pkc53E	Rabex-5	3.7	0.392	-0.35	0.149071198499986	0.03
Pkc53E	CG9799	3.29	0.392	-0.35	0.149071198499986	0.03
Pkc53E	MED22	3.01	0.392	-0.35	0.149071198499986	0.03
Pkc53E	Taf2	2.73	0.392	-0.35	0.149071198499986	0.03
Pkc53E	Taf5	2.47	0.392	-0.35	0.149071198499986	0.03
Pkc53E	HLH106	2.32	0.392	-0.35	0.149071198499986	0.03
Pkc53E	CG7386	2.3	0.392	-0.35	0.149071198499986	0.03
Pkc53E	Xpd	2.21	0.392	-0.35	0.149071198499986	0.03
Pkc53E	Zif	2.15	0.392	-0.35	0.149071198499986	0.03
Pkc53E	Asciz	2.14	0.392	-0.35	0.149071198499986	0.03
Pkc53E	CG17361	2.1	0.392	-0.35	0.149071198499986	0.03
Pkc53E	vOptix	2.01	0.392	-0.35	0.149071198499986	0.03
Pkc53E	Spt5	1.96	0.392	-0.35	0.149071198499986	0.03
Pkc53E	bs	1.93	0.392	-0.35	0.149071198499986	0.03
Pkc53E	ecd	1.93	0.392	-0.35	0.149071198499986	0.03
Pkc53E	CG10949	1.88	0.392	-0.35	0.149071198499986	0.03
Pkc53E	CG18265	1.87	0.392	-0.35	0.149071198499986	0.03
Pkc53E	CG4854	1.76	0.392	-0.35	0.149071198499986	0.03
Pkc53E	CG14711	1.61	0.392	-0.35	0.149071198499986	0.03
Pkc53E	dDpp	1.6	0.392	-0.35	0.149071198499986	0.03
Pkc53E	E2f2	1.6	0.392	-0.35	0.149071198499986	0.03
Pkc53E	CG3407	1.58	0.392	-0.35	0.149071198499986	0.03
Pkc53E	Su(z)2	1.49	0.392	-0.35	0.149071198499986	0.03
Pkc53E	Tbp	1.49	0.392	-0.35	0.149071198499986	0.03
Cbp53E	Mitf	5.82	0.392	-0.49	-0.0666666666666667	0.48
Cbp53E	CG6683	3.95	0.392	-0.49	-0.0666666666666667	0.48
Cbp53E	CG5033	3.93	0.392	-0.49	-0.0666666666666667	0.48
Cbp53E	CG12162	3.93	0.392	-0.49	-0.0666666666666667	0.48
Cbp53E	mip120	3.54	0.392	-0.49	-0.0666666666666667	0.48
Cbp53E	MED22	3.29	0.392	-0.49	-0.0666666666666667	0.48
Cbp53E	CG6765	3.18	0.392	-0.49	-0.0666666666666667	0.48
Cbp53E	CG7839	2.79	0.392	-0.49	-0.0666666666666667	0.48
Cbp53E	CG11902	2.75	0.392	-0.49	-0.0666666666666667	0.48
Cbp53E	Nufip	2.54	0.392	-0.49	-0.0666666666666667	0.48
Cbp53E	CG7928	2.35	0.392	-0.49	-0.0666666666666667	0.48
Cbp53E	Bx	2.32	0.392	-0.49	-0.0666666666666667	0.48
Cbp53E	Dip1	2.3	0.392	-0.49	-0.0666666666666667	0.48
Cbp53E	CG14200	2.17	0.392	-0.49	-0.0666666666666667	0.48
Cbp53E	Hr96	2.17	0.392	-0.49	-0.0666666666666667	0.48
Cbp53E	Plzf	2.13	0.392	-0.49	-0.0666666666666667	0.48
Cbp53E	vdOptix	2.12	0.392	-0.49	-0.0666666666666667	0.48
Cbp53E	CG17186	1.97	0.392	-0.49	-0.0666666666666667	0.48
Cbp53E	MED25	1.91	0.392	-0.49	-0.0666666666666667	0.48
Cbp53E	stc	1.88	0.392	-0.49	-0.0666666666666667	0.48
Cbp53E	CG10949	1.87	0.392	-0.49	-0.0666666666666667	0.48
Cbp53E	Su(var)3-7	1.8	0.392	-0.49	-0.0666666666666667	0.48
Cbp53E	Cdk8	1.78	0.392	-0.49	-0.0666666666666667	0.48
Cbp53E	Dad	1.74	0.392	-0.49	-0.0666666666666667	0.48
Cbp53E	scrt	1.62	0.392	-0.49	-0.0666666666666667	0.48
Cbp53E	CG6808	1.59	0.392	-0.49	-0.0666666666666667	0.48
Cbp53E	GATAd	1.5	0.392	-0.49	-0.0666666666666667	0.48
Cbp53E	CG6813	1.48	0.392	-0.49	-0.0666666666666667	0.48
Cbp53E	Atf-2	1.43	0.392	-0.49	-0.0666666666666667	0.48
Cbp53E	esn	1.41	0.392	-0.49	-0.0666666666666667	0.48
ste24a	ecd	6.19	0.13	0.69	0.53748384988657	0.78
ste24a	fu2	6.05	0.13	0.69	0.53748384988657	0.78
ste24a	Crc	4.84	0.13	0.69	0.53748384988657	0.78
ste24a	caz	4.78	0.13	0.69	0.53748384988657	0.78
ste24a	Mtp	4.54	0.13	0.69	0.53748384988657	0.78
ste24a	CG18619	3.91	0.13	0.69	0.53748384988657	0.78
ste24a	CG7556	3.56	0.13	0.69	0.53748384988657	0.78
ste24a	CG5196	3.31	0.13	0.69	0.53748384988657	0.78
ste24a	Mat1	3.09	0.13	0.69	0.53748384988657	0.78
ste24a	CG10631	3.07	0.13	0.69	0.53748384988657	0.78
ste24a	CG6808	3.03	0.13	0.69	0.53748384988657	0.78
ste24a	yem	3.01	0.13	0.69	0.53748384988657	0.78
ste24a	CG10321	2.91	0.13	0.69	0.53748384988657	0.78
ste24a	Mrtf	2.79	0.13	0.69	0.53748384988657	0.78
ste24a	CG12299	2.62	0.13	0.69	0.53748384988657	0.78
ste24a	CG34149	2.58	0.13	0.69	0.53748384988657	0.78
ste24a	Bka	2.48	0.13	0.69	0.53748384988657	0.78
ste24a	CTPsyn	2.47	0.13	0.69	0.53748384988657	0.78
ste24a	CG10274	2.41	0.13	0.69	0.53748384988657	0.78
ste24a	mute	2.35	0.13	0.69	0.53748384988657	0.78
ste24a	dwg	2.34	0.13	0.69	0.53748384988657	0.78
ste24a	CG1792	2.24	0.13	0.69	0.53748384988657	0.78
ste24a	CG11710	2.23	0.13	0.69	0.53748384988657	0.78
ste24a	CG11696	2.18	0.13	0.69	0.53748384988657	0.78
ste24a	her	2.16	0.13	0.69	0.53748384988657	0.78
ste24a	mip120	2.16	0.13	0.69	0.53748384988657	0.78
ste24a	CG3995	2.05	0.13	0.69	0.53748384988657	0.78
ste24a	CG11560	2.05	0.13	0.69	0.53748384988657	0.78
ste24a	CG9799	2.03	0.13	0.69	0.53748384988657	0.78
ste24a	pita	2.02	0.13	0.69	0.53748384988657	0.78
CG6796	CG8159	5.37	0.069	-0.12	0.53748384988657	0.35
CG6796	CG18619	4.41	0.069	-0.12	0.53748384988657	0.35
CG6796	Atu	3.8	0.069	-0.12	0.53748384988657	0.35
CG6796	Scm	3.49	0.069	-0.12	0.53748384988657	0.35
CG6796	NfI	3.41	0.069	-0.12	0.53748384988657	0.35
CG6796	osa	3.08	0.069	-0.12	0.53748384988657	0.35
CG6796	CG2202	2.99	0.069	-0.12	0.53748384988657	0.35
CG6796	Tip60	2.96	0.069	-0.12	0.53748384988657	0.35
CG6796	Brf	2.9	0.069	-0.12	0.53748384988657	0.35
CG6796	CG44247	2.9	0.069	-0.12	0.53748384988657	0.35
CG6796	Crc	2.82	0.069	-0.12	0.53748384988657	0.35
CG6796	az2	2.81	0.069	-0.12	0.53748384988657	0.35
CG6796	CG8388	2.72	0.069	-0.12	0.53748384988657	0.35
CG6796	CG1965	2.67	0.069	-0.12	0.53748384988657	0.35
CG6796	CG3407	2.51	0.069	-0.12	0.53748384988657	0.35
CG6796	E(var)3-9	2.41	0.069	-0.12	0.53748384988657	0.35
CG6796	CG17806	2.36	0.069	-0.12	0.53748384988657	0.35
CG6796	CG7785	2.31	0.069	-0.12	0.53748384988657	0.35
CG6796	CG17802	2.29	0.069	-0.12	0.53748384988657	0.35
CG6796	l(3)mbt	2.23	0.069	-0.12	0.53748384988657	0.35
CG6796	sage	2.09	0.069	-0.12	0.53748384988657	0.35
CG6796	CG6689	1.99	0.069	-0.12	0.53748384988657	0.35
CG6796	ash1	1.98	0.069	-0.12	0.53748384988657	0.35
CG6796	CTPsyn	1.8	0.069	-0.12	0.53748384988657	0.35
CG6796	CG7386	1.75	0.069	-0.12	0.53748384988657	0.35
CG6796	caz	1.67	0.069	-0.12	0.53748384988657	0.35
CG6796	CG4854	1.63	0.069	-0.12	0.53748384988657	0.35
CG6796	Atac1	1.52	0.069	-0.12	0.53748384988657	0.35
CG6796	Plzf	1.5	0.069	-0.12	0.53748384988657	0.35
CG6796	Glut4EF	1.48	0.069	-0.12	0.53748384988657	0.35
tef	Su(var)3-9	5.27	0.086	-0.3	-0.0975900072948533	0.72
tef	CG18262	4.65	0.086	-0.3	-0.0975900072948533	0.72
tef	Ets97D	4.05	0.086	-0.3	-0.0975900072948533	0.72
tef	CG9305	3.81	0.086	-0.3	-0.0975900072948533	0.72
tef	CG6765	3.16	0.086	-0.3	-0.0975900072948533	0.72
tef	pita	2.68	0.086	-0.3	-0.0975900072948533	0.72
tef	CG14117	2.44	0.086	-0.3	-0.0975900072948533	0.72
tef	CG8909	2.15	0.086	-0.3	-0.0975900072948533	0.72
tef	CG8314	2.11	0.086	-0.3	-0.0975900072948533	0.72
tef	CG17328	2.04	0.086	-0.3	-0.0975900072948533	0.72
tef	Kdm4A	1.98	0.086	-0.3	-0.0975900072948533	0.72
tef	CG8578	1.91	0.086	-0.3	-0.0975900072948533	0.72
tef	CG1965	1.89	0.086	-0.3	-0.0975900072948533	0.72
tef	CG11970	1.79	0.086	-0.3	-0.0975900072948533	0.72
tef	CG31388	1.79	0.086	-0.3	-0.0975900072948533	0.72
tef	CG6686	1.75	0.086	-0.3	-0.0975900072948533	0.72
tef	hng2	1.68	0.086	-0.3	-0.0975900072948533	0.72
tef	Blos1	1.66	0.086	-0.3	-0.0975900072948533	0.72
tef	CG6654	1.65	0.086	-0.3	-0.0975900072948533	0.72
tef	Bx	1.65	0.086	-0.3	-0.0975900072948533	0.72
tef	CG18265	1.59	0.086	-0.3	-0.0975900072948533	0.72
tef	MED22	1.54	0.086	-0.3	-0.0975900072948533	0.72
tef	CG10904	1.51	0.086	-0.3	-0.0975900072948533	0.72
tef	CG31441	1.48	0.086	-0.3	-0.0975900072948533	0.72
tef	CG33213	1.47	0.086	-0.3	-0.0975900072948533	0.72
tef	Glut4EF	1.43	0.086	-0.3	-0.0975900072948533	0.72
tef	ktub	1.42	0.086	-0.3	-0.0975900072948533	0.72
tef	Octbeta2R	1.41	0.086	-0.3	-0.0975900072948533	0.72
tef	CG18619	1.39	0.086	-0.3	-0.0975900072948533	0.72
tef	az2	1.39	0.086	-0.3	-0.0975900072948533	0.72
CG8950	Su(var)3-7	5.17	0.102	0.46	0.683130051063973	0.8
CG8950	dbr	4.51	0.102	0.46	0.683130051063973	0.8
CG8950	CG17806	4.33	0.102	0.46	0.683130051063973	0.8
CG8950	phtf	3.93	0.102	0.46	0.683130051063973	0.8
CG8950	CG8944	3.59	0.102	0.46	0.683130051063973	0.8
CG8950	CG8388	2.89	0.102	0.46	0.683130051063973	0.8
CG8950	fu2	2.72	0.102	0.46	0.683130051063973	0.8
CG8950	CG3065	2.54	0.102	0.46	0.683130051063973	0.8
CG8950	CG12162	2.34	0.102	0.46	0.683130051063973	0.8
CG8950	CG8301	2.18	0.102	0.46	0.683130051063973	0.8
CG8950	Nufip	2.13	0.102	0.46	0.683130051063973	0.8
CG8950	Plzf	2.07	0.102	0.46	0.683130051063973	0.8
CG8950	CG11695	2.02	0.102	0.46	0.683130051063973	0.8
CG8950	Hr46	1.93	0.102	0.46	0.683130051063973	0.8
CG8950	Mat1	1.82	0.102	0.46	0.683130051063973	0.8
CG8950	Lpt	1.73	0.102	0.46	0.683130051063973	0.8
CG8950	Dad	1.69	0.102	0.46	0.683130051063973	0.8
CG8950	Taf5	1.66	0.102	0.46	0.683130051063973	0.8
CG8950	Gdi	1.66	0.102	0.46	0.683130051063973	0.8
CG8950	Ssl1	1.61	0.102	0.46	0.683130051063973	0.8
CG8950	Crc	1.54	0.102	0.46	0.683130051063973	0.8
CG8950	Mtp	1.54	0.102	0.46	0.683130051063973	0.8
CG8950	Cdk8	1.54	0.102	0.46	0.683130051063973	0.8
CG8950	CG17186	1.51	0.102	0.46	0.683130051063973	0.8
CG8950	CG1620	1.48	0.102	0.46	0.683130051063973	0.8
CG8950	CG6907	1.47	0.102	0.46	0.683130051063973	0.8
CG8950	Mrtf	1.37	0.102	0.46	0.683130051063973	0.8
CG8950	dOptix	1.36	0.102	0.46	0.683130051063973	0.8
CG8950	CG1663	1.34	0.102	0.46	0.683130051063973	0.8
CG8950	Cdc5	1.32	0.102	0.46	0.683130051063973	0.8
CG6984	ZnT49B	5.11	0.03	0.56	0.683130051063973	0.66
CG6984	mip120	2.63	0.03	0.56	0.683130051063973	0.66
CG6984	CG5953	2.39	0.03	0.56	0.683130051063973	0.66
CG6984	CR43671	2.34	0.03	0.56	0.683130051063973	0.66
CG6984	az2	2.09	0.03	0.56	0.683130051063973	0.66
CG6984	BtbVII	2.03	0.03	0.56	0.683130051063973	0.66
CG6984	Hbn_Opa_Slp	2.02	0.03	0.56	0.683130051063973	0.66
CG6984	ash1	2.01	0.03	0.56	0.683130051063973	0.66
CG6984	CG18262	1.99	0.03	0.56	0.683130051063973	0.66
CG6984	tio	1.91	0.03	0.56	0.683130051063973	0.66
CG6984	CG11398	1.82	0.03	0.56	0.683130051063973	0.66
CG6984	MED22	1.79	0.03	0.56	0.683130051063973	0.66
CG6984	MED15	1.75	0.03	0.56	0.683130051063973	0.66
CG6984	CG17328	1.75	0.03	0.56	0.683130051063973	0.66
CG6984	CG32982	1.72	0.03	0.56	0.683130051063973	0.66
CG6984	yem	1.66	0.03	0.56	0.683130051063973	0.66
CG6984	CG6808	1.6	0.03	0.56	0.683130051063973	0.66
CG6984	CG11695	1.53	0.03	0.56	0.683130051063973	0.66
CG6984	Pbp45	1.52	0.03	0.56	0.683130051063973	0.66
CG6984	CG10147	1.51	0.03	0.56	0.683130051063973	0.66
CG6984	CG2129	1.49	0.03	0.56	0.683130051063973	0.66
CG6984	CG14667	1.48	0.03	0.56	0.683130051063973	0.66
CG6984	mod	1.47	0.03	0.56	0.683130051063973	0.66
CG6984	CG3919	1.38	0.03	0.56	0.683130051063973	0.66
CG6984	CG12075	1.35	0.03	0.56	0.683130051063973	0.66
CG6984	CG14438	1.35	0.03	0.56	0.683130051063973	0.66
CG6984	Pfk	1.33	0.03	0.56	0.683130051063973	0.66
CG6984	sage	1.25	0.03	0.56	0.683130051063973	0.66
CG6984	Mes4	1.24	0.03	0.56	0.683130051063973	0.66
CG6984	TH1	1.2	0.03	0.56	0.683130051063973	0.66
mbl	hng2	7.98	1.282	0.53	0.774596669241483	0.57
mbl	CG8216	5.55	1.282	0.53	0.774596669241483	0.57
mbl	Cdk8	4.39	1.282	0.53	0.774596669241483	0.57
mbl	Ravus	3.84	1.282	0.53	0.774596669241483	0.57
mbl	shn	3.58	1.282	0.53	0.774596669241483	0.57
mbl	Kdm4A	3.44	1.282	0.53	0.774596669241483	0.57
mbl	CG31388	3.06	1.282	0.53	0.774596669241483	0.57
mbl	CG7556	2.93	1.282	0.53	0.774596669241483	0.57
mbl	Atu	2.78	1.282	0.53	0.774596669241483	0.57
mbl	CG6686	2.65	1.282	0.53	0.774596669241483	0.57
mbl	CG5033	2.59	1.282	0.53	0.774596669241483	0.57
mbl	CG9890	2.5	1.282	0.53	0.774596669241483	0.57
mbl	CG14667	2.48	1.282	0.53	0.774596669241483	0.57
mbl	Pcl	2.34	1.282	0.53	0.774596669241483	0.57
mbl	Dad	2.3	1.282	0.53	0.774596669241483	0.57
mbl	CG18265	2.07	1.282	0.53	0.774596669241483	0.57
mbl	nvy	2.06	1.282	0.53	0.774596669241483	0.57
mbl	Lmpt	2.05	1.282	0.53	0.774596669241483	0.57
mbl	Plzf	2.03	1.282	0.53	0.774596669241483	0.57
mbl	Taf8	1.86	1.282	0.53	0.774596669241483	0.57
mbl	vOptix.vVsx	1.82	1.282	0.53	0.774596669241483	0.57
mbl	NfI	1.77	1.282	0.53	0.774596669241483	0.57
mbl	dom	1.74	1.282	0.53	0.774596669241483	0.57
mbl	CG3919	1.72	1.282	0.53	0.774596669241483	0.57
mbl	scrt	1.67	1.282	0.53	0.774596669241483	0.57
mbl	CG12162	1.66	1.282	0.53	0.774596669241483	0.57
mbl	CG17829	1.58	1.282	0.53	0.774596669241483	0.57
mbl	mod	1.54	1.282	0.53	0.774596669241483	0.57
mbl	dwg	1.52	1.282	0.53	0.774596669241483	0.57
mbl	sima	1.5	1.282	0.53	0.774596669241483	0.57
l(2)k01209	Fen1	5.36	0.062	0.14	0.227710017021324	0.38
l(2)k01209	ash1	4.16	0.062	0.14	0.227710017021324	0.38
l(2)k01209	CG7556	3.15	0.062	0.14	0.227710017021324	0.38
l(2)k01209	mod	2.52	0.062	0.14	0.227710017021324	0.38
l(2)k01209	RpIII128	2.32	0.062	0.14	0.227710017021324	0.38
l(2)k01209	CG2611	2.29	0.062	0.14	0.227710017021324	0.38
l(2)k01209	Lmpt	2.25	0.062	0.14	0.227710017021324	0.38
l(2)k01209	CG4282	2.23	0.062	0.14	0.227710017021324	0.38
l(2)k01209	CG15365	2.1	0.062	0.14	0.227710017021324	0.38
l(2)k01209	Hr78	1.95	0.062	0.14	0.227710017021324	0.38
l(2)k01209	CG8909	1.9	0.062	0.14	0.227710017021324	0.38
l(2)k01209	sage	1.88	0.062	0.14	0.227710017021324	0.38
l(2)k01209	CG7818	1.88	0.062	0.14	0.227710017021324	0.38
l(2)k01209	Atac2	1.79	0.062	0.14	0.227710017021324	0.38
l(2)k01209	CG13775	1.61	0.062	0.14	0.227710017021324	0.38
l(2)k01209	CG32700	1.56	0.062	0.14	0.227710017021324	0.38
l(2)k01209	hng2	1.55	0.062	0.14	0.227710017021324	0.38
l(2)k01209	CG12155	1.53	0.062	0.14	0.227710017021324	0.38
l(2)k01209	shn	1.53	0.062	0.14	0.227710017021324	0.38
l(2)k01209	CG8578	1.51	0.062	0.14	0.227710017021324	0.38
l(2)k01209	CG34149	1.51	0.062	0.14	0.227710017021324	0.38
l(2)k01209	stc	1.5	0.062	0.14	0.227710017021324	0.38
l(2)k01209	CG13624	1.48	0.062	0.14	0.227710017021324	0.38
l(2)k01209	tio	1.39	0.062	0.14	0.227710017021324	0.38
l(2)k01209	Plzf	1.33	0.062	0.14	0.227710017021324	0.38
l(2)k01209	ZnT49B	1.32	0.062	0.14	0.227710017021324	0.38
l(2)k01209	dbr	1.3	0.062	0.14	0.227710017021324	0.38
l(2)k01209	CG14117	1.3	0.062	0.14	0.227710017021324	0.38
l(2)k01209	Dip2	1.2	0.062	0.14	0.227710017021324	0.38
l(2)k01209	pfk	1.14	0.062	0.14	0.227710017021324	0.38
CG6550	CG14438	7.63	0.062	0.54	1	0.73
CG6550	CG45071	7.07	0.062	0.54	1	0.73
CG6550	MED30	5.67	0.062	0.54	1	0.73
CG6550	CG17568	5.57	0.062	0.54	1	0.73
CG6550	tef	5.46	0.062	0.54	1	0.73
CG6550	Mitf	4.34	0.062	0.54	1	0.73
CG6550	her	3.95	0.062	0.54	1	0.73
CG6550	CG34149	2.92	0.062	0.54	1	0.73
CG6550	CG10631	2.78	0.062	0.54	1	0.73
CG6550	stck	2.76	0.062	0.54	1	0.73
CG6550	CG18619	2.56	0.062	0.54	1	0.73
CG6550	Hr46	2.5	0.062	0.54	1	0.73
CG6550	CG13894	2.44	0.062	0.54	1	0.73
CG6550	MEP-1	2.42	0.062	0.54	1	0.73
CG6550	Glut4EF	2.4	0.062	0.54	1	0.73
CG6550	mip120	2.29	0.062	0.54	1	0.73
CG6550	su(Hw)	2.22	0.062	0.54	1	0.73
CG6550	Dip2	2.17	0.062	0.54	1	0.73
CG6550	CG6808	2.14	0.062	0.54	1	0.73
CG6550	CG12219	2.13	0.062	0.54	1	0.73
CG6550	Hbn_Opa_Slp	2.12	0.062	0.54	1	0.73
CG6550	CG7386	2.12	0.062	0.54	1	0.73
CG6550	CG11456	2.08	0.062	0.54	1	0.73
CG6550	sage	2.02	0.062	0.54	1	0.73
CG6550	CG7785	1.98	0.062	0.54	1	0.73
CG6550	Sry-delta	1.98	0.062	0.54	1	0.73
CG6550	CG33213	1.87	0.062	0.54	1	0.73
CG6550	CG8950	1.8	0.062	0.54	1	0.73
CG6550	Cdc5	1.79	0.062	0.54	1	0.73
CG6550	CG7518	1.74	0.062	0.54	1	0.73
Mtap	mld	6.07	0.107	-0.17	0.2	0.51
Mtap	Dh44-R2	4.66	0.107	-0.17	0.2	0.51
Mtap	Rbsn-5	4.62	0.107	-0.17	0.2	0.51
Mtap	az2	4.59	0.107	-0.17	0.2	0.51
Mtap	CG14200	3.78	0.107	-0.17	0.2	0.51
Mtap	MED15	3.64	0.107	-0.17	0.2	0.51
Mtap	CG3065	3.62	0.107	-0.17	0.2	0.51
Mtap	CG12267	3.5	0.107	-0.17	0.2	0.51
Mtap	fu2	3.21	0.107	-0.17	0.2	0.51
Mtap	Gdi	2.83	0.107	-0.17	0.2	0.51
Mtap	CG8950	2.62	0.107	-0.17	0.2	0.51
Mtap	CG2611	2.21	0.107	-0.17	0.2	0.51
Mtap	Crc	2.14	0.107	-0.17	0.2	0.51
Mtap	Hr46	2.06	0.107	-0.17	0.2	0.51
Mtap	CG4570	1.91	0.107	-0.17	0.2	0.51
Mtap	CG8388	1.77	0.107	-0.17	0.2	0.51
Mtap	hang	1.76	0.107	-0.17	0.2	0.51
Mtap	CG18619	1.75	0.107	-0.17	0.2	0.51
Mtap	CG7928	1.53	0.107	-0.17	0.2	0.51
Mtap	Fen1	1.47	0.107	-0.17	0.2	0.51
Mtap	CG4282	1.47	0.107	-0.17	0.2	0.51
Mtap	CG8216	1.45	0.107	-0.17	0.2	0.51
Mtap	ZnT49B	1.39	0.107	-0.17	0.2	0.51
Mtap	brk	1.31	0.107	-0.17	0.2	0.51
Mtap	ash1	1.23	0.107	-0.17	0.2	0.51
Mtap	MED30	1.21	0.107	-0.17	0.2	0.51
Mtap	Ets97D	1.2	0.107	-0.17	0.2	0.51
Mtap	vdOptix	1.12	0.107	-0.17	0.2	0.51
Mtap	pita	1.11	0.107	-0.17	0.2	0.51
Mtap	Ssl1	1.08	0.107	-0.17	0.2	0.51
CG18467	scrt	6.65	0.091	0.42	1	0.76
CG18467	CG10147	6.44	0.091	0.42	1	0.76
CG18467	CG18764	6.27	0.091	0.42	1	0.76
CG18467	Hr46	5.86	0.091	0.42	1	0.76
CG18467	ZnT49B	3.96	0.091	0.42	1	0.76
CG18467	CG12219	3.59	0.091	0.42	1	0.76
CG18467	YL-1	3.51	0.091	0.42	1	0.76
CG18467	Su(var)3-9	3.27	0.091	0.42	1	0.76
CG18467	CG11317	3.02	0.091	0.42	1	0.76
CG18467	ecd	2.96	0.091	0.42	1	0.76
CG18467	Mitf	2.92	0.091	0.42	1	0.76
CG18467	CG7368	2.89	0.091	0.42	1	0.76
CG18467	Brf	2.61	0.091	0.42	1	0.76
CG18467	CG10631	2.56	0.091	0.42	1	0.76
CG18467	hang	2.36	0.091	0.42	1	0.76
CG18467	Mtp	2.35	0.091	0.42	1	0.76
CG18467	CG13894	2.14	0.091	0.42	1	0.76
CG18467	CG17829	2.14	0.091	0.42	1	0.76
CG18467	CG4854	2.07	0.091	0.42	1	0.76
CG18467	CG8216	2.05	0.091	0.42	1	0.76
CG18467	Zif	1.96	0.091	0.42	1	0.76
CG18467	Octbeta2R	1.88	0.091	0.42	1	0.76
CG18467	CG7518	1.88	0.091	0.42	1	0.76
CG18467	CG12155	1.86	0.091	0.42	1	0.76
CG18467	nvy	1.81	0.091	0.42	1	0.76
CG18467	Slp_D	1.8	0.091	0.42	1	0.76
CG18467	CG7928	1.75	0.091	0.42	1	0.76
CG18467	CG11970	1.74	0.091	0.42	1	0.76
CG18467	mip120	1.69	0.091	0.42	1	0.76
CG18467	bon	1.62	0.091	0.42	1	0.76
robl	scrt	8.98	0.112	0.52	0.258198889747161	0.39
robl	CG8301	8.39	0.112	0.52	0.258198889747161	0.39
robl	MED4	8.27	0.112	0.52	0.258198889747161	0.39
robl	MED22	6.46	0.112	0.52	0.258198889747161	0.39
robl	CG3313	5.52	0.112	0.52	0.258198889747161	0.39
robl	CG14667	4.87	0.112	0.52	0.258198889747161	0.39
robl	CG3919	4.4	0.112	0.52	0.258198889747161	0.39
robl	sima	3.75	0.112	0.52	0.258198889747161	0.39
robl	CG7785	3.08	0.112	0.52	0.258198889747161	0.39
robl	HLH106	2.71	0.112	0.52	0.258198889747161	0.39
robl	CG8578	2.61	0.112	0.52	0.258198889747161	0.39
robl	Atu	2.58	0.112	0.52	0.258198889747161	0.39
robl	CG9890	2.5	0.112	0.52	0.258198889747161	0.39
robl	CG8216	2.37	0.112	0.52	0.258198889747161	0.39
robl	Blos1	2.33	0.112	0.52	0.258198889747161	0.39
robl	CG12075	2.27	0.112	0.52	0.258198889747161	0.39
robl	CG32982	2.26	0.112	0.52	0.258198889747161	0.39
robl	CG17612	2.26	0.112	0.52	0.258198889747161	0.39
robl	Spt5	2.06	0.112	0.52	0.258198889747161	0.39
robl	Kdm2	2.03	0.112	0.52	0.258198889747161	0.39
robl	Opbp	2.03	0.112	0.52	0.258198889747161	0.39
robl	Bug22	1.96	0.112	0.52	0.258198889747161	0.39
robl	fuss	1.92	0.112	0.52	0.258198889747161	0.39
robl	CG10321	1.86	0.112	0.52	0.258198889747161	0.39
robl	CG4570	1.83	0.112	0.52	0.258198889747161	0.39
robl	MBD-R2	1.81	0.112	0.52	0.258198889747161	0.39
robl	CG14117	1.8	0.112	0.52	0.258198889747161	0.39
robl	her	1.71	0.112	0.52	0.258198889747161	0.39
robl	CG1965	1.56	0.112	0.52	0.258198889747161	0.39
robl	Notch	1.55	0.112	0.52	0.258198889747161	0.39
Tes	scrt	13.11	0.081	0.12	0.0666666666666667	0.01
Tes	Hr78	6.69	0.081	0.12	0.0666666666666667	0.01
Tes	FoxP	6.14	0.081	0.12	0.0666666666666667	0.01
Tes	HLH106	4.92	0.081	0.12	0.0666666666666667	0.01
Tes	CG12155	3.85	0.081	0.12	0.0666666666666667	0.01
Tes	RpIII128	3.68	0.081	0.12	0.0666666666666667	0.01
Tes	CG6765	3.67	0.081	0.12	0.0666666666666667	0.01
Tes	MED4	3.24	0.081	0.12	0.0666666666666667	0.01
Tes	Scm	3.24	0.081	0.12	0.0666666666666667	0.01
Tes	CG8216	3.2	0.081	0.12	0.0666666666666667	0.01
Tes	CG13894	3.17	0.081	0.12	0.0666666666666667	0.01
Tes	CG11414	3.1	0.081	0.12	0.0666666666666667	0.01
Tes	CG3065	2.93	0.081	0.12	0.0666666666666667	0.01
Tes	CG44247	2.66	0.081	0.12	0.0666666666666667	0.01
Tes	CG6813	2.4	0.081	0.12	0.0666666666666667	0.01
Tes	CG17806	2.35	0.081	0.12	0.0666666666666667	0.01
Tes	CG9799	2.31	0.081	0.12	0.0666666666666667	0.01
Tes	caz	2.27	0.081	0.12	0.0666666666666667	0.01
Tes	CG44002	2.19	0.081	0.12	0.0666666666666667	0.01
Tes	dbr	2.06	0.081	0.12	0.0666666666666667	0.01
Tes	Hbn_Opa_Slp	2.03	0.081	0.12	0.0666666666666667	0.01
Tes	egg	2	0.081	0.12	0.0666666666666667	0.01
Tes	Ravus	2	0.081	0.12	0.0666666666666667	0.01
Tes	dwg	1.94	0.081	0.12	0.0666666666666667	0.01
Tes	Kdm2	1.94	0.081	0.12	0.0666666666666667	0.01
Tes	CG9305	1.92	0.081	0.12	0.0666666666666667	0.01
Tes	her	1.87	0.081	0.12	0.0666666666666667	0.01
Tes	CG6686	1.86	0.081	0.12	0.0666666666666667	0.01
Tes	sba	1.78	0.081	0.12	0.0666666666666667	0.01
Tes	Atf6	1.77	0.081	0.12	0.0666666666666667	0.01
qkr54B	CG15435	3.81	0.085	0.01	0.683130051063973	0.59
qkr54B	CG18764	3.72	0.085	0.01	0.683130051063973	0.59
qkr54B	MED22	3.63	0.085	0.01	0.683130051063973	0.59
qkr54B	fuss	2.74	0.085	0.01	0.683130051063973	0.59
qkr54B	CG15073	2.36	0.085	0.01	0.683130051063973	0.59
qkr54B	CG8909	2.31	0.085	0.01	0.683130051063973	0.59
qkr54B	CG11696	2.27	0.085	0.01	0.683130051063973	0.59
qkr54B	Crc	2.03	0.085	0.01	0.683130051063973	0.59
qkr54B	CG6654	2	0.085	0.01	0.683130051063973	0.59
qkr54B	CTPsyn	1.98	0.085	0.01	0.683130051063973	0.59
qkr54B	CG11456	1.98	0.085	0.01	0.683130051063973	0.59
qkr54B	CG17186	1.92	0.085	0.01	0.683130051063973	0.59
qkr54B	Dad	1.8	0.085	0.01	0.683130051063973	0.59
qkr54B	Rabex-5	1.66	0.085	0.01	0.683130051063973	0.59
qkr54B	Set2	1.65	0.085	0.01	0.683130051063973	0.59
qkr54B	wdn	1.64	0.085	0.01	0.683130051063973	0.59
qkr54B	CG44002	1.58	0.085	0.01	0.683130051063973	0.59
qkr54B	shn	1.55	0.085	0.01	0.683130051063973	0.59
qkr54B	CG17806	1.52	0.085	0.01	0.683130051063973	0.59
qkr54B	CG11414	1.52	0.085	0.01	0.683130051063973	0.59
qkr54B	CG31388	1.51	0.085	0.01	0.683130051063973	0.59
qkr54B	CG17802	1.42	0.085	0.01	0.683130051063973	0.59
qkr54B	FoxP	1.41	0.085	0.01	0.683130051063973	0.59
qkr54B	Xpd	1.35	0.085	0.01	0.683130051063973	0.59
qkr54B	ERR	1.35	0.085	0.01	0.683130051063973	0.59
qkr54B	CG12219	1.32	0.085	0.01	0.683130051063973	0.59
qkr54B	ecd	1.29	0.085	0.01	0.683130051063973	0.59
qkr54B	caz	1.28	0.085	0.01	0.683130051063973	0.59
qkr54B	Notch	1.26	0.085	0.01	0.683130051063973	0.59
qkr54B	scrt	1.23	0.085	0.01	0.683130051063973	0.59
insb	CG31441	4.8	0.04	0.08	0.382970843102535	0.36
insb	CG4570	4.17	0.04	0.08	0.382970843102535	0.36
insb	CG7785	4	0.04	0.08	0.382970843102535	0.36
insb	CG8159	3.8	0.04	0.08	0.382970843102535	0.36
insb	slim	3.11	0.04	0.08	0.382970843102535	0.36
insb	Glut4EF	2.95	0.04	0.08	0.382970843102535	0.36
insb	hang	2.93	0.04	0.08	0.382970843102535	0.36
insb	Brf	2.86	0.04	0.08	0.382970843102535	0.36
insb	Atf-2	2.68	0.04	0.08	0.382970843102535	0.36
insb	CG2199	2.49	0.04	0.08	0.382970843102535	0.36
insb	CG11560	2.2	0.04	0.08	0.382970843102535	0.36
insb	Meics	2.17	0.04	0.08	0.382970843102535	0.36
insb	Dip1	1.94	0.04	0.08	0.382970843102535	0.36
insb	mute	1.86	0.04	0.08	0.382970843102535	0.36
insb	caz	1.84	0.04	0.08	0.382970843102535	0.36
insb	Ravus	1.75	0.04	0.08	0.382970843102535	0.36
insb	CG13894	1.69	0.04	0.08	0.382970843102535	0.36
insb	YL-1	1.65	0.04	0.08	0.382970843102535	0.36
insb	ZnT49B	1.62	0.04	0.08	0.382970843102535	0.36
insb	Bka	1.58	0.04	0.08	0.382970843102535	0.36
insb	FoxP	1.58	0.04	0.08	0.382970843102535	0.36
insb	CG11695	1.57	0.04	0.08	0.382970843102535	0.36
insb	CG3919	1.54	0.04	0.08	0.382970843102535	0.36
insb	mip120	1.5	0.04	0.08	0.382970843102535	0.36
insb	Sry-delta	1.48	0.04	0.08	0.382970843102535	0.36
insb	CG8388	1.46	0.04	0.08	0.382970843102535	0.36
insb	CG7386	1.46	0.04	0.08	0.382970843102535	0.36
insb	sba	1.46	0.04	0.08	0.382970843102535	0.36
insb	HLH106	1.44	0.04	0.08	0.382970843102535	0.36
insb	Notch	1.42	0.04	0.08	0.382970843102535	0.36
APC10	Asciz	4.39	0.139	0.1	0.227710017021324	0.57
APC10	CG12104	3.83	0.139	0.1	0.227710017021324	0.57
APC10	MED15	3.73	0.139	0.1	0.227710017021324	0.57
APC10	Mes4	3.41	0.139	0.1	0.227710017021324	0.57
APC10	CG13624	3.01	0.139	0.1	0.227710017021324	0.57
APC10	Dad	2.55	0.139	0.1	0.227710017021324	0.57
APC10	stwl	2.51	0.139	0.1	0.227710017021324	0.57
APC10	CG10631	2.41	0.139	0.1	0.227710017021324	0.57
APC10	Cp190	2.36	0.139	0.1	0.227710017021324	0.57
APC10	CG12267	2.21	0.139	0.1	0.227710017021324	0.57
APC10	hng2	2.12	0.139	0.1	0.227710017021324	0.57
APC10	slim	2.12	0.139	0.1	0.227710017021324	0.57
APC10	CG8314	2.05	0.139	0.1	0.227710017021324	0.57
APC10	Sry-delta	1.98	0.139	0.1	0.227710017021324	0.57
APC10	CrebA	1.94	0.139	0.1	0.227710017021324	0.57
APC10	CG10321	1.93	0.139	0.1	0.227710017021324	0.57
APC10	CG45071	1.91	0.139	0.1	0.227710017021324	0.57
APC10	CG14438	1.89	0.139	0.1	0.227710017021324	0.57
APC10	Brf	1.88	0.139	0.1	0.227710017021324	0.57
APC10	CG1965	1.88	0.139	0.1	0.227710017021324	0.57
APC10	Hth	1.86	0.139	0.1	0.227710017021324	0.57
APC10	Usf	1.77	0.139	0.1	0.227710017021324	0.57
APC10	brk	1.76	0.139	0.1	0.227710017021324	0.57
APC10	CTPsyn	1.76	0.139	0.1	0.227710017021324	0.57
APC10	YL-1	1.76	0.139	0.1	0.227710017021324	0.57
APC10	whole_OPC	1.76	0.139	0.1	0.227710017021324	0.57
APC10	mute	1.75	0.139	0.1	0.227710017021324	0.57
APC10	CG15011	1.7	0.139	0.1	0.227710017021324	0.57
APC10	CG1792	1.68	0.139	0.1	0.227710017021324	0.57
APC10	egg	1.67	0.139	0.1	0.227710017021324	0.57
CG4866	MED22	6.34	0.115	0.46	1	0.95
CG4866	Fen1	5.72	0.115	0.46	1	0.95
CG4866	Tusp	4.21	0.115	0.46	1	0.95
CG4866	Atf6	3.94	0.115	0.46	1	0.95
CG4866	mod	3.34	0.115	0.46	1	0.95
CG4866	fu2	3.1	0.115	0.46	1	0.95
CG4866	yem	2.77	0.115	0.46	1	0.95
CG4866	onecut	2.54	0.115	0.46	1	0.95
CG4866	CG7839	2.52	0.115	0.46	1	0.95
CG4866	CG42748	2.51	0.115	0.46	1	0.95
CG4866	CG44247	2.48	0.115	0.46	1	0.95
CG4866	CG15011	2.35	0.115	0.46	1	0.95
CG4866	sima	2.34	0.115	0.46	1	0.95
CG4866	Sry-delta	2.32	0.115	0.46	1	0.95
CG4866	Gdi	2.3	0.115	0.46	1	0.95
CG4866	MTA1-like	2.28	0.115	0.46	1	0.95
CG4866	CG7785	2.26	0.115	0.46	1	0.95
CG4866	CG12155	2.2	0.115	0.46	1	0.95
CG4866	CG5033	2.13	0.115	0.46	1	0.95
CG4866	vdVsx	2.11	0.115	0.46	1	0.95
CG4866	CG8216	2.05	0.115	0.46	1	0.95
CG4866	CG30403	2.02	0.115	0.46	1	0.95
CG4866	CG5196	1.96	0.115	0.46	1	0.95
CG4866	CG4282	1.9	0.115	0.46	1	0.95
CG4866	CG13894	1.88	0.115	0.46	1	0.95
CG4866	CG17612	1.8	0.115	0.46	1	0.95
CG4866	CG9727	1.74	0.115	0.46	1	0.95
CG4866	CTPsyn	1.72	0.115	0.46	1	0.95
CG4866	dVsx	1.71	0.115	0.46	1	0.95
CG4866	CG31388	1.69	0.115	0.46	1	0.95
POSH	dbr	5.96	0.063	0.6	1	0.9
POSH	Usf	5.23	0.063	0.6	1	0.9
POSH	Dip2	2.84	0.063	0.6	1	0.9
POSH	RpIII128	2.8	0.063	0.6	1	0.9
POSH	l(3)mbt	2.75	0.063	0.6	1	0.9
POSH	pfk	2.41	0.063	0.6	1	0.9
POSH	CG2129	2.24	0.063	0.6	1	0.9
POSH	CG6907	2.2	0.063	0.6	1	0.9
POSH	Pcl	2.19	0.063	0.6	1	0.9
POSH	esn	2.15	0.063	0.6	1	0.9
POSH	CG11723	2.14	0.063	0.6	1	0.9
POSH	CG7518	2.11	0.063	0.6	1	0.9
POSH	Ets97D	1.95	0.063	0.6	1	0.9
POSH	Pfk	1.88	0.063	0.6	1	0.9
POSH	CG44002	1.88	0.063	0.6	1	0.9
POSH	CG4570	1.84	0.063	0.6	1	0.9
POSH	CG7368	1.83	0.063	0.6	1	0.9
POSH	CG8578	1.76	0.063	0.6	1	0.9
POSH	MED22	1.69	0.063	0.6	1	0.9
POSH	su(Hw)	1.67	0.063	0.6	1	0.9
POSH	Notch	1.65	0.063	0.6	1	0.9
POSH	CG4282	1.63	0.063	0.6	1	0.9
POSH	CG2889	1.62	0.063	0.6	1	0.9
POSH	CG10147	1.58	0.063	0.6	1	0.9
POSH	Mes4	1.55	0.063	0.6	1	0.9
POSH	CG12162	1.48	0.063	0.6	1	0.9
POSH	CG1965	1.43	0.063	0.6	1	0.9
POSH	Set2	1.4	0.063	0.6	1	0.9
POSH	CG12155	1.4	0.063	0.6	1	0.9
POSH	CG1663	1.38	0.063	0.6	1	0.9
CCHa1-R	CG14438	7.02	0.11	0.21	0.53748384988657	0.39
CCHa1-R	caz	5.3	0.11	0.21	0.53748384988657	0.39
CCHa1-R	CG15365	3.91	0.11	0.21	0.53748384988657	0.39
CCHa1-R	CG10209	3.51	0.11	0.21	0.53748384988657	0.39
CCHa1-R	Tbp	3.16	0.11	0.21	0.53748384988657	0.39
CCHa1-R	CG18265	3.08	0.11	0.21	0.53748384988657	0.39
CCHa1-R	CG6808	3.07	0.11	0.21	0.53748384988657	0.39
CCHa1-R	Dip1	2.97	0.11	0.21	0.53748384988657	0.39
CCHa1-R	Opbp	2.94	0.11	0.21	0.53748384988657	0.39
CCHa1-R	Cdk8	2.92	0.11	0.21	0.53748384988657	0.39
CCHa1-R	YL-1	2.64	0.11	0.21	0.53748384988657	0.39
CCHa1-R	osa	2.6	0.11	0.21	0.53748384988657	0.39
CCHa1-R	HLH106	2.56	0.11	0.21	0.53748384988657	0.39
CCHa1-R	CG6254	2.4	0.11	0.21	0.53748384988657	0.39
CCHa1-R	CG15435	2.24	0.11	0.21	0.53748384988657	0.39
CCHa1-R	mod	2.09	0.11	0.21	0.53748384988657	0.39
CCHa1-R	Kdm4A	1.95	0.11	0.21	0.53748384988657	0.39
CCHa1-R	CG6683	1.9	0.11	0.21	0.53748384988657	0.39
CCHa1-R	CG5033	1.85	0.11	0.21	0.53748384988657	0.39
CCHa1-R	phtf	1.81	0.11	0.21	0.53748384988657	0.39
CCHa1-R	Xpd	1.81	0.11	0.21	0.53748384988657	0.39
CCHa1-R	CG32700	1.77	0.11	0.21	0.53748384988657	0.39
CCHa1-R	CrebA	1.74	0.11	0.21	0.53748384988657	0.39
CCHa1-R	Mes4	1.73	0.11	0.21	0.53748384988657	0.39
CCHa1-R	ZnT49B	1.65	0.11	0.21	0.53748384988657	0.39
CCHa1-R	Blos1	1.64	0.11	0.21	0.53748384988657	0.39
CCHa1-R	CG31365	1.58	0.11	0.21	0.53748384988657	0.39
CCHa1-R	CG7386	1.57	0.11	0.21	0.53748384988657	0.39
CCHa1-R	CG12162	1.5	0.11	0.21	0.53748384988657	0.39
CCHa1-R	CG11695	1.5	0.11	0.21	0.53748384988657	0.39
P32	Gdi	5.39	0.106	0.81	1	0.98
P32	FoxP	4.75	0.106	0.81	1	0.98
P32	sima	3.69	0.106	0.81	1	0.98
P32	CG10904	3.61	0.106	0.81	1	0.98
P32	Zif	3.35	0.106	0.81	1	0.98
P32	az2	3.3	0.106	0.81	1	0.98
P32	CG17806	3.2	0.106	0.81	1	0.98
P32	Asciz	2.99	0.106	0.81	1	0.98
P32	CrebA	2.71	0.106	0.81	1	0.98
P32	CG13624	2.63	0.106	0.81	1	0.98
P32	Fen1	2.62	0.106	0.81	1	0.98
P32	CG32700	2.58	0.106	0.81	1	0.98
P32	ash1	2.42	0.106	0.81	1	0.98
P32	egg	2.39	0.106	0.81	1	0.98
P32	CG6654	2.35	0.106	0.81	1	0.98
P32	CG8216	2.33	0.106	0.81	1	0.98
P32	sba	2.32	0.106	0.81	1	0.98
P32	CG5953	2.19	0.106	0.81	1	0.98
P32	CG15011	2.16	0.106	0.81	1	0.98
P32	CG2202	2.14	0.106	0.81	1	0.98
P32	CG31365	2.07	0.106	0.81	1	0.98
P32	fu2	2.07	0.106	0.81	1	0.98
P32	CG11695	2.04	0.106	0.81	1	0.98
P32	pita	2.02	0.106	0.81	1	0.98
P32	Pcl	1.99	0.106	0.81	1	0.98
P32	Atu	1.96	0.106	0.81	1	0.98
P32	CG3065	1.92	0.106	0.81	1	0.98
P32	Crc	1.88	0.106	0.81	1	0.98
P32	CG42748	1.82	0.106	0.81	1	0.98
P32	CTPsyn	1.8	0.106	0.81	1	0.98
rdgBbeta	Tusp	7.51	0.063	0.01	0.29277002188456	0.2
rdgBbeta	CG18619	3.28	0.063	0.01	0.29277002188456	0.2
rdgBbeta	CG4707	2.95	0.063	0.01	0.29277002188456	0.2
rdgBbeta	CG6683	2.94	0.063	0.01	0.29277002188456	0.2
rdgBbeta	E(var)3-9	2.67	0.063	0.01	0.29277002188456	0.2
rdgBbeta	Taf5	2.37	0.063	0.01	0.29277002188456	0.2
rdgBbeta	Mrtf	2.29	0.063	0.01	0.29277002188456	0.2
rdgBbeta	CG12155	2.26	0.063	0.01	0.29277002188456	0.2
rdgBbeta	CG7556	2.22	0.063	0.01	0.29277002188456	0.2
rdgBbeta	CG4854	2.18	0.063	0.01	0.29277002188456	0.2
rdgBbeta	CG5033	2.09	0.063	0.01	0.29277002188456	0.2
rdgBbeta	CG4282	2.07	0.063	0.01	0.29277002188456	0.2
rdgBbeta	Ets97D	1.95	0.063	0.01	0.29277002188456	0.2
rdgBbeta	CG11398	1.87	0.063	0.01	0.29277002188456	0.2
rdgBbeta	Octbeta2R	1.85	0.063	0.01	0.29277002188456	0.2
rdgBbeta	CG1024	1.84	0.063	0.01	0.29277002188456	0.2
rdgBbeta	CG8319	1.77	0.063	0.01	0.29277002188456	0.2
rdgBbeta	CG2199	1.75	0.063	0.01	0.29277002188456	0.2
rdgBbeta	sba	1.72	0.063	0.01	0.29277002188456	0.2
rdgBbeta	CG6254	1.71	0.063	0.01	0.29277002188456	0.2
rdgBbeta	CG1965	1.69	0.063	0.01	0.29277002188456	0.2
rdgBbeta	CG17568	1.69	0.063	0.01	0.29277002188456	0.2
rdgBbeta	CG10904	1.68	0.063	0.01	0.29277002188456	0.2
rdgBbeta	CG7987	1.68	0.063	0.01	0.29277002188456	0.2
rdgBbeta	CG8216	1.64	0.063	0.01	0.29277002188456	0.2
rdgBbeta	onecut	1.63	0.063	0.01	0.29277002188456	0.2
rdgBbeta	ERR	1.6	0.063	0.01	0.29277002188456	0.2
rdgBbeta	RpIII128	1.55	0.063	0.01	0.29277002188456	0.2
rdgBbeta	Hbn_Opa_Slp	1.52	0.063	0.01	0.29277002188456	0.2
rdgBbeta	ktub	1.52	0.063	0.01	0.29277002188456	0.2
Uhg1	MED22	6.17	0.095	0.61	0.683130051063973	0.75
Uhg1	CG7839	4.66	0.095	0.61	0.683130051063973	0.75
Uhg1	CG7987	4.16	0.095	0.61	0.683130051063973	0.75
Uhg1	mod	3.95	0.095	0.61	0.683130051063973	0.75
Uhg1	sima	3.86	0.095	0.61	0.683130051063973	0.75
Uhg1	FoxP	3.64	0.095	0.61	0.683130051063973	0.75
Uhg1	stck	3.6	0.095	0.61	0.683130051063973	0.75
Uhg1	Hr96	3.2	0.095	0.61	0.683130051063973	0.75
Uhg1	CG8301	2.92	0.095	0.61	0.683130051063973	0.75
Uhg1	CG8216	2.8	0.095	0.61	0.683130051063973	0.75
Uhg1	CG44247	2.71	0.095	0.61	0.683130051063973	0.75
Uhg1	MED25	2.59	0.095	0.61	0.683130051063973	0.75
Uhg1	CG1407	2.55	0.095	0.61	0.683130051063973	0.75
Uhg1	hng2	2.42	0.095	0.61	0.683130051063973	0.75
Uhg1	Cdk8	2.4	0.095	0.61	0.683130051063973	0.75
Uhg1	TH1	2.29	0.095	0.61	0.683130051063973	0.75
Uhg1	Fen1	2.24	0.095	0.61	0.683130051063973	0.75
Uhg1	CG12162	2.23	0.095	0.61	0.683130051063973	0.75
Uhg1	sba	2.2	0.095	0.61	0.683130051063973	0.75
Uhg1	MED30	2.08	0.095	0.61	0.683130051063973	0.75
Uhg1	jing	1.99	0.095	0.61	0.683130051063973	0.75
Uhg1	CG6254	1.99	0.095	0.61	0.683130051063973	0.75
Uhg1	CG6689	1.98	0.095	0.61	0.683130051063973	0.75
Uhg1	Dad	1.95	0.095	0.61	0.683130051063973	0.75
Uhg1	CG8388	1.89	0.095	0.61	0.683130051063973	0.75
Uhg1	Pcl	1.86	0.095	0.61	0.683130051063973	0.75
Uhg1	Dh44-R2	1.83	0.095	0.61	0.683130051063973	0.75
Uhg1	az2	1.81	0.095	0.61	0.683130051063973	0.75
Uhg1	CG17802	1.8	0.095	0.61	0.683130051063973	0.75
Uhg1	Kdm2	1.7	0.095	0.61	0.683130051063973	0.75
CG34195	CG1965	5.27	0.08	0.52	1	0.98
CG34195	fu2	4.69	0.08	0.52	1	0.98
CG34195	CG7368	3.79	0.08	0.52	1	0.98
CG34195	Ssrp	3.7	0.08	0.52	1	0.98
CG34195	pfk	2.96	0.08	0.52	1	0.98
CG34195	tef	2.73	0.08	0.52	1	0.98
CG34195	CG18764	2.55	0.08	0.52	1	0.98
CG34195	bs	2.38	0.08	0.52	1	0.98
CG34195	RpIII128	2.17	0.08	0.52	1	0.98
CG34195	CG13624	2.11	0.08	0.52	1	0.98
CG34195	Elp3	1.99	0.08	0.52	1	0.98
CG34195	CG6813	1.98	0.08	0.52	1	0.98
CG34195	Octbeta2R	1.94	0.08	0.52	1	0.98
CG34195	Fen1	1.84	0.08	0.52	1	0.98
CG34195	CG7518	1.81	0.08	0.52	1	0.98
CG34195	CG14667	1.81	0.08	0.52	1	0.98
CG34195	nerfin-1	1.76	0.08	0.52	1	0.98
CG34195	CG31388	1.72	0.08	0.52	1	0.98
CG34195	MED4	1.61	0.08	0.52	1	0.98
CG34195	Lmpt	1.59	0.08	0.52	1	0.98
CG34195	Asciz	1.53	0.08	0.52	1	0.98
CG34195	CG2611	1.51	0.08	0.52	1	0.98
CG34195	ecd	1.5	0.08	0.52	1	0.98
CG34195	ash1	1.49	0.08	0.52	1	0.98
CG34195	CG7386	1.48	0.08	0.52	1	0.98
CG34195	egg	1.47	0.08	0.52	1	0.98
CG34195	Ey_Hbn	1.45	0.08	0.52	1	0.98
CG34195	CG3815	1.41	0.08	0.52	1	0.98
CG34195	Hth	1.32	0.08	0.52	1	0.98
CG34195	CG11696	1.3	0.08	0.52	1	0.98
CG6406	Rbsn-5	9.36	0.037	0.67	1	0.87
CG6406	CG31441	4.64	0.037	0.67	1	0.87
CG6406	egg	4.15	0.037	0.67	1	0.87
CG6406	MEP-1	3.83	0.037	0.67	1	0.87
CG6406	Pfk	3.73	0.037	0.67	1	0.87
CG6406	CG17361	3.09	0.037	0.67	1	0.87
CG6406	CG6813	3	0.037	0.67	1	0.87
CG6406	Xpd	2.63	0.037	0.67	1	0.87
CG6406	CG31365	2.47	0.037	0.67	1	0.87
CG6406	CG11696	2.32	0.037	0.67	1	0.87
CG6406	CG2875	2.16	0.037	0.67	1	0.87
CG6406	Spt5	2.11	0.037	0.67	1	0.87
CG6406	CG11902	2	0.037	0.67	1	0.87
CG6406	CG17802	2	0.037	0.67	1	0.87
CG6406	CG15011	1.96	0.037	0.67	1	0.87
CG6406	Opa_Erm	1.9	0.037	0.67	1	0.87
CG6406	Dip1	1.87	0.037	0.67	1	0.87
CG6406	Hr96	1.86	0.037	0.67	1	0.87
CG6406	polybromo	1.85	0.037	0.67	1	0.87
CG6406	Plzf	1.75	0.037	0.67	1	0.87
CG6406	Mrtf	1.73	0.037	0.67	1	0.87
CG6406	Mitf	1.7	0.037	0.67	1	0.87
CG6406	CG32700	1.69	0.037	0.67	1	0.87
CG6406	CG18764	1.62	0.037	0.67	1	0.87
CG6406	CG13624	1.6	0.037	0.67	1	0.87
CG6406	CG6686	1.6	0.037	0.67	1	0.87
CG6406	CG31388	1.57	0.037	0.67	1	0.87
CG6406	CG32982	1.55	0.037	0.67	1	0.87
CG6406	Hr78	1.51	0.037	0.67	1	0.87
CG6406	tef	1.51	0.037	0.67	1	0.87
CG6401	CG31441	8.26	0.153	0.18	0.53748384988657	0.56
CG6401	Meics	2.73	0.153	0.18	0.53748384988657	0.56
CG6401	CG12299	2.43	0.153	0.18	0.53748384988657	0.56
CG6401	E2f2	2.4	0.153	0.18	0.53748384988657	0.56
CG6401	Nufip	2.28	0.153	0.18	0.53748384988657	0.56
CG6401	CG7518	2.12	0.153	0.18	0.53748384988657	0.56
CG6401	CG6254	2.11	0.153	0.18	0.53748384988657	0.56
CG6401	bs	2.1	0.153	0.18	0.53748384988657	0.56
CG6401	CG7556	2.01	0.153	0.18	0.53748384988657	0.56
CG6401	CG3313	1.86	0.153	0.18	0.53748384988657	0.56
CG6401	onecut	1.86	0.153	0.18	0.53748384988657	0.56
CG6401	CG5196	1.86	0.153	0.18	0.53748384988657	0.56
CG6401	CG8216	1.85	0.153	0.18	0.53748384988657	0.56
CG6401	TfIIFbeta	1.76	0.153	0.18	0.53748384988657	0.56
CG6401	brk	1.75	0.153	0.18	0.53748384988657	0.56
CG6401	CG2129	1.55	0.153	0.18	0.53748384988657	0.56
CG6401	CG3407	1.54	0.153	0.18	0.53748384988657	0.56
CG6401	CG13775	1.54	0.153	0.18	0.53748384988657	0.56
CG6401	Rbsn-5	1.47	0.153	0.18	0.53748384988657	0.56
CG6401	CG8950	1.46	0.153	0.18	0.53748384988657	0.56
CG6401	Atac1	1.45	0.153	0.18	0.53748384988657	0.56
CG6401	CG15365	1.45	0.153	0.18	0.53748384988657	0.56
CG6401	E(var)3-9	1.36	0.153	0.18	0.53748384988657	0.56
CG6401	CG6907	1.35	0.153	0.18	0.53748384988657	0.56
CG6401	whole_OPC	1.34	0.153	0.18	0.53748384988657	0.56
CG6401	CG1663	1.32	0.153	0.18	0.53748384988657	0.56
CG6401	CG11970	1.26	0.153	0.18	0.53748384988657	0.56
CG6401	CG7928	1.26	0.153	0.18	0.53748384988657	0.56
CG6401	Plzf	1.21	0.153	0.18	0.53748384988657	0.56
CG6401	Tusp	1.2	0.153	0.18	0.53748384988657	0.56
OstDelta	Crc	17.6	0.144	0.77	1	0.8
OstDelta	CG18619	7.41	0.144	0.77	1	0.8
OstDelta	Taf2	6.47	0.144	0.77	1	0.8
OstDelta	Asciz	6.09	0.144	0.77	1	0.8
OstDelta	CG8909	5.88	0.144	0.77	1	0.8
OstDelta	CG3815	5.83	0.144	0.77	1	0.8
OstDelta	mod	5.77	0.144	0.77	1	0.8
OstDelta	mld	5.4	0.144	0.77	1	0.8
OstDelta	Glut4EF	5.06	0.144	0.77	1	0.8
OstDelta	CG1620	4.89	0.144	0.77	1	0.8
OstDelta	ecd	4.76	0.144	0.77	1	0.8
OstDelta	CG31365	3.52	0.144	0.77	1	0.8
OstDelta	shn	3.48	0.144	0.77	1	0.8
OstDelta	ash1	3.17	0.144	0.77	1	0.8
OstDelta	CG11723	3.13	0.144	0.77	1	0.8
OstDelta	CG4282	3.1	0.144	0.77	1	0.8
OstDelta	CG10321	2.99	0.144	0.77	1	0.8
OstDelta	CG34149	2.91	0.144	0.77	1	0.8
OstDelta	stc	2.77	0.144	0.77	1	0.8
OstDelta	Sry-delta	2.64	0.144	0.77	1	0.8
OstDelta	CG3407	2.6	0.144	0.77	1	0.8
OstDelta	Ssrp	2.54	0.144	0.77	1	0.8
OstDelta	mip120	2.53	0.144	0.77	1	0.8
OstDelta	az2	2.49	0.144	0.77	1	0.8
OstDelta	pfk	2.41	0.144	0.77	1	0.8
OstDelta	CG2889	2.4	0.144	0.77	1	0.8
OstDelta	CG30403	2.37	0.144	0.77	1	0.8
OstDelta	sima	2.37	0.144	0.77	1	0.8
OstDelta	CG17802	2.15	0.144	0.77	1	0.8
OstDelta	CG18262	2.11	0.144	0.77	1	0.8
CG5033	esn	4.66	0.043	0.65	0.53748384988657	0.56
CG5033	CG5953	3.22	0.043	0.65	0.53748384988657	0.56
CG5033	CG11970	3.12	0.043	0.65	0.53748384988657	0.56
CG5033	Elp3	2.7	0.043	0.65	0.53748384988657	0.56
CG5033	Su(var)3-9	2.66	0.043	0.65	0.53748384988657	0.56
CG5033	Kdm4A	2.51	0.043	0.65	0.53748384988657	0.56
CG5033	Zif	2.42	0.043	0.65	0.53748384988657	0.56
CG5033	MBD-R2	2.3	0.043	0.65	0.53748384988657	0.56
CG5033	CG9799	2.26	0.043	0.65	0.53748384988657	0.56
CG5033	CG7839	2.23	0.043	0.65	0.53748384988657	0.56
CG5033	Mrtf	2.21	0.043	0.65	0.53748384988657	0.56
CG5033	Mitf	1.97	0.043	0.65	0.53748384988657	0.56
CG5033	CG17802	1.83	0.043	0.65	0.53748384988657	0.56
CG5033	CG6686	1.8	0.043	0.65	0.53748384988657	0.56
CG5033	dOptix.dVsx	1.79	0.043	0.65	0.53748384988657	0.56
CG5033	CG9305	1.78	0.043	0.65	0.53748384988657	0.56
CG5033	CG6254	1.77	0.043	0.65	0.53748384988657	0.56
CG5033	CG12162	1.73	0.043	0.65	0.53748384988657	0.56
CG5033	CG14200	1.71	0.043	0.65	0.53748384988657	0.56
CG5033	CG18265	1.7	0.043	0.65	0.53748384988657	0.56
CG5033	CG7987	1.69	0.043	0.65	0.53748384988657	0.56
CG5033	CG9727	1.69	0.043	0.65	0.53748384988657	0.56
CG5033	Blos1	1.67	0.043	0.65	0.53748384988657	0.56
CG5033	CG12155	1.63	0.043	0.65	0.53748384988657	0.56
CG5033	Atac1	1.62	0.043	0.65	0.53748384988657	0.56
CG5033	CG8578	1.62	0.043	0.65	0.53748384988657	0.56
CG5033	Bx	1.6	0.043	0.65	0.53748384988657	0.56
CG5033	CG7368	1.59	0.043	0.65	0.53748384988657	0.56
CG5033	CG2875	1.59	0.043	0.65	0.53748384988657	0.56
CG5033	CG12267	1.59	0.043	0.65	0.53748384988657	0.56
CR44417	CG6808	6.85	0.074	0.75	0.522232967867094	0.62
CR44417	CG8159	4.45	0.074	0.75	0.522232967867094	0.62
CR44417	TfIIFbeta	4.44	0.074	0.75	0.522232967867094	0.62
CR44417	CG14438	3.92	0.074	0.75	0.522232967867094	0.62
CR44417	Lmpt	3.46	0.074	0.75	0.522232967867094	0.62
CR44417	Spt5	3.41	0.074	0.75	0.522232967867094	0.62
CR44417	yem	3.15	0.074	0.75	0.522232967867094	0.62
CR44417	Tusp	2.87	0.074	0.75	0.522232967867094	0.62
CR44417	CG6683	2.79	0.074	0.75	0.522232967867094	0.62
CR44417	Pcl	2.73	0.074	0.75	0.522232967867094	0.62
CR44417	Fen1	2.72	0.074	0.75	0.522232967867094	0.62
CR44417	mip120	2.38	0.074	0.75	0.522232967867094	0.62
CR44417	egg	2.38	0.074	0.75	0.522232967867094	0.62
CR44417	nvy	2.36	0.074	0.75	0.522232967867094	0.62
CR44417	CG3313	2.32	0.074	0.75	0.522232967867094	0.62
CR44417	pita	2.31	0.074	0.75	0.522232967867094	0.62
CR44417	ecd	2.25	0.074	0.75	0.522232967867094	0.62
CR44417	CG14711	2.21	0.074	0.75	0.522232967867094	0.62
CR44417	Brd8	2.19	0.074	0.75	0.522232967867094	0.62
CR44417	Hbn_Opa_Slp	2.13	0.074	0.75	0.522232967867094	0.62
CR44417	CG44247	2.1	0.074	0.75	0.522232967867094	0.62
CR44417	Set2	2.04	0.074	0.75	0.522232967867094	0.62
CR44417	CrebA	2.01	0.074	0.75	0.522232967867094	0.62
CR44417	CG8314	1.96	0.074	0.75	0.522232967867094	0.62
CR44417	CG12104	1.9	0.074	0.75	0.522232967867094	0.62
CR44417	Taf5	1.76	0.074	0.75	0.522232967867094	0.62
CR44417	scrt	1.76	0.074	0.75	0.522232967867094	0.62
CR44417	CG31388	1.74	0.074	0.75	0.522232967867094	0.62
CR44417	CG13894	1.7	0.074	0.75	0.522232967867094	0.62
CR44417	sima	1.7	0.074	0.75	0.522232967867094	0.62
dpr13	CG17361	4.68	0.742	-0.2	0.124034734589208	0.01
dpr13	BtbVII	4	0.742	-0.2	0.124034734589208	0.01
dpr13	Tip60	2.67	0.742	-0.2	0.124034734589208	0.01
dpr13	CG4282	2.5	0.742	-0.2	0.124034734589208	0.01
dpr13	slim	2.42	0.742	-0.2	0.124034734589208	0.01
dpr13	Gdi	2.38	0.742	-0.2	0.124034734589208	0.01
dpr13	CG14711	2.38	0.742	-0.2	0.124034734589208	0.01
dpr13	Sry-delta	1.92	0.742	-0.2	0.124034734589208	0.01
dpr13	Pcl	1.87	0.742	-0.2	0.124034734589208	0.01
dpr13	MTA1-like	1.85	0.742	-0.2	0.124034734589208	0.01
dpr13	scrt	1.79	0.742	-0.2	0.124034734589208	0.01
dpr13	onecut	1.78	0.742	-0.2	0.124034734589208	0.01
dpr13	Elp3	1.68	0.742	-0.2	0.124034734589208	0.01
dpr13	Ey_Hbn	1.61	0.742	-0.2	0.124034734589208	0.01
dpr13	CG4854	1.5	0.742	-0.2	0.124034734589208	0.01
dpr13	Glut4EF	1.49	0.742	-0.2	0.124034734589208	0.01
dpr13	CG15073	1.49	0.742	-0.2	0.124034734589208	0.01
dpr13	Octbeta2R	1.48	0.742	-0.2	0.124034734589208	0.01
dpr13	CG11696	1.44	0.742	-0.2	0.124034734589208	0.01
dpr13	CG11723	1.43	0.742	-0.2	0.124034734589208	0.01
dpr13	nvy	1.43	0.742	-0.2	0.124034734589208	0.01
dpr13	CG18262	1.41	0.742	-0.2	0.124034734589208	0.01
dpr13	ph-p	1.3	0.742	-0.2	0.124034734589208	0.01
dpr13	Cdc5	1.27	0.742	-0.2	0.124034734589208	0.01
dpr13	CG17328	1.24	0.742	-0.2	0.124034734589208	0.01
dpr13	fuss	1.21	0.742	-0.2	0.124034734589208	0.01
dpr13	CG17568	1.11	0.742	-0.2	0.124034734589208	0.01
dpr13	Rbsn-5	1.09	0.742	-0.2	0.124034734589208	0.01
dpr13	Hth	1.08	0.742	-0.2	0.124034734589208	0.01
dpr13	CG9799	1.06	0.742	-0.2	0.124034734589208	0.01
CG5757	stck	5.1	0.067	-0.19	0.218217890235992	0.14
CG5757	CG33213	4.7	0.067	-0.19	0.218217890235992	0.14
CG5757	scrt	4.03	0.067	-0.19	0.218217890235992	0.14
CG5757	Bx	3.73	0.067	-0.19	0.218217890235992	0.14
CG5757	fu2	3	0.067	-0.19	0.218217890235992	0.14
CG5757	CG7368	2.74	0.067	-0.19	0.218217890235992	0.14
CG5757	CG1620	2.58	0.067	-0.19	0.218217890235992	0.14
CG5757	hang	2.49	0.067	-0.19	0.218217890235992	0.14
CG5757	bon	2.4	0.067	-0.19	0.218217890235992	0.14
CG5757	CG14117	2.35	0.067	-0.19	0.218217890235992	0.14
CG5757	MEP-1	2.3	0.067	-0.19	0.218217890235992	0.14
CG5757	MED30	2.22	0.067	-0.19	0.218217890235992	0.14
CG5757	caz	2.21	0.067	-0.19	0.218217890235992	0.14
CG5757	CG3313	2.12	0.067	-0.19	0.218217890235992	0.14
CG5757	mute	2	0.067	-0.19	0.218217890235992	0.14
CG5757	CG11456	1.94	0.067	-0.19	0.218217890235992	0.14
CG5757	HLH106	1.91	0.067	-0.19	0.218217890235992	0.14
CG5757	mTTF	1.91	0.067	-0.19	0.218217890235992	0.14
CG5757	NfI	1.9	0.067	-0.19	0.218217890235992	0.14
CG5757	Gdi	1.8	0.067	-0.19	0.218217890235992	0.14
CG5757	CR43671	1.79	0.067	-0.19	0.218217890235992	0.14
CG5757	esn	1.76	0.067	-0.19	0.218217890235992	0.14
CG5757	CG4570	1.65	0.067	-0.19	0.218217890235992	0.14
CG5757	CG1663	1.63	0.067	-0.19	0.218217890235992	0.14
CG5757	CG8216	1.62	0.067	-0.19	0.218217890235992	0.14
CG5757	Dad	1.61	0.067	-0.19	0.218217890235992	0.14
CG5757	ZnT49B	1.57	0.067	-0.19	0.218217890235992	0.14
CG5757	Taf5	1.54	0.067	-0.19	0.218217890235992	0.14
CG5757	Rfx	1.49	0.067	-0.19	0.218217890235992	0.14
CG5757	Mat1	1.4	0.067	-0.19	0.218217890235992	0.14
CG5098	CG10147	6.63	0.093	0.74	1	0.43
CG5098	MTA1-like	3.98	0.093	0.74	1	0.43
CG5098	onecut	3.83	0.093	0.74	1	0.43
CG5098	CG11695	3.79	0.093	0.74	1	0.43
CG5098	l(3)mbt	3.55	0.093	0.74	1	0.43
CG5098	CG14667	3.1	0.093	0.74	1	0.43
CG5098	CG6686	2.89	0.093	0.74	1	0.43
CG5098	Bx	2.71	0.093	0.74	1	0.43
CG5098	stc	2.41	0.093	0.74	1	0.43
CG5098	ktub	2.31	0.093	0.74	1	0.43
CG5098	Tusp	2.29	0.093	0.74	1	0.43
CG5098	CG12162	2.2	0.093	0.74	1	0.43
CG5098	CG4707	2.08	0.093	0.74	1	0.43
CG5098	slim	2.06	0.093	0.74	1	0.43
CG5098	CG10631	2.05	0.093	0.74	1	0.43
CG5098	Pcl	1.99	0.093	0.74	1	0.43
CG5098	Elp3	1.95	0.093	0.74	1	0.43
CG5098	tef	1.88	0.093	0.74	1	0.43
CG5098	dVsx	1.86	0.093	0.74	1	0.43
CG5098	CG6683	1.83	0.093	0.74	1	0.43
CG5098	Hr78	1.78	0.093	0.74	1	0.43
CG5098	yem	1.78	0.093	0.74	1	0.43
CG5098	dOptix	1.72	0.093	0.74	1	0.43
CG5098	pita	1.62	0.093	0.74	1	0.43
CG5098	CG12104	1.57	0.093	0.74	1	0.43
CG5098	CG1407	1.49	0.093	0.74	1	0.43
CG5098	CG6813	1.48	0.093	0.74	1	0.43
CG5098	Usf	1.47	0.093	0.74	1	0.43
CG5098	CR43671	1.41	0.093	0.74	1	0.43
CG5098	CrebA	1.38	0.093	0.74	1	0.43
Spn55B	CG44002	8.22	0.068	0.5	0.447213595499958	0.73
Spn55B	Gdi	5.67	0.068	0.5	0.447213595499958	0.73
Spn55B	Bug22	4.62	0.068	0.5	0.447213595499958	0.73
Spn55B	sage	3.04	0.068	0.5	0.447213595499958	0.73
Spn55B	CG1024	2.85	0.068	0.5	0.447213595499958	0.73
Spn55B	Ssrp	2.52	0.068	0.5	0.447213595499958	0.73
Spn55B	Elp3	2.4	0.068	0.5	0.447213595499958	0.73
Spn55B	CG8950	2.38	0.068	0.5	0.447213595499958	0.73
Spn55B	l(3)mbt	2.32	0.068	0.5	0.447213595499958	0.73
Spn55B	CG4707	2.2	0.068	0.5	0.447213595499958	0.73
Spn55B	Spt5	2.12	0.068	0.5	0.447213595499958	0.73
Spn55B	TH1	2.06	0.068	0.5	0.447213595499958	0.73
Spn55B	PHDP	1.97	0.068	0.5	0.447213595499958	0.73
Spn55B	CG8388	1.95	0.068	0.5	0.447213595499958	0.73
Spn55B	CG42748	1.92	0.068	0.5	0.447213595499958	0.73
Spn55B	CG13624	1.76	0.068	0.5	0.447213595499958	0.73
Spn55B	CrebA	1.71	0.068	0.5	0.447213595499958	0.73
Spn55B	Bka	1.7	0.068	0.5	0.447213595499958	0.73
Spn55B	Bx	1.61	0.068	0.5	0.447213595499958	0.73
Spn55B	CG3407	1.59	0.068	0.5	0.447213595499958	0.73
Spn55B	Ravus	1.44	0.068	0.5	0.447213595499958	0.73
Spn55B	CG11970	1.42	0.068	0.5	0.447213595499958	0.73
Spn55B	Octbeta2R	1.41	0.068	0.5	0.447213595499958	0.73
Spn55B	Sry-delta	1.41	0.068	0.5	0.447213595499958	0.73
Spn55B	nvy	1.35	0.068	0.5	0.447213595499958	0.73
Spn55B	Cp190	1.34	0.068	0.5	0.447213595499958	0.73
Spn55B	Rabex-5	1.32	0.068	0.5	0.447213595499958	0.73
Spn55B	Mtp	1.32	0.068	0.5	0.447213595499958	0.73
Spn55B	vDpp.vOptix	1.28	0.068	0.5	0.447213595499958	0.73
Spn55B	CG2202	1.28	0.068	0.5	0.447213595499958	0.73
pAbp	CG8216	8.54	0.153	0.82	0.683130051063973	0.83
pAbp	brk	7.29	0.153	0.82	0.683130051063973	0.83
pAbp	Tbp	6.71	0.153	0.82	0.683130051063973	0.83
pAbp	CG11456	5.14	0.153	0.82	0.683130051063973	0.83
pAbp	CG3815	4.82	0.153	0.82	0.683130051063973	0.83
pAbp	slim	3.78	0.153	0.82	0.683130051063973	0.83
pAbp	CG1965	3.02	0.153	0.82	0.683130051063973	0.83
pAbp	CG13624	2.8	0.153	0.82	0.683130051063973	0.83
pAbp	Opbp	2.75	0.153	0.82	0.683130051063973	0.83
pAbp	CG12267	2.75	0.153	0.82	0.683130051063973	0.83
pAbp	Ravus	2.69	0.153	0.82	0.683130051063973	0.83
pAbp	esn	2.55	0.153	0.82	0.683130051063973	0.83
pAbp	ktub	2.49	0.153	0.82	0.683130051063973	0.83
pAbp	CG42748	2.42	0.153	0.82	0.683130051063973	0.83
pAbp	CG6254	2.41	0.153	0.82	0.683130051063973	0.83
pAbp	CG3995	2.39	0.153	0.82	0.683130051063973	0.83
pAbp	MED11	2.37	0.153	0.82	0.683130051063973	0.83
pAbp	Hbn_Opa_Slp	2.29	0.153	0.82	0.683130051063973	0.83
pAbp	YL-1	2.04	0.153	0.82	0.683130051063973	0.83
pAbp	Bug22	1.88	0.153	0.82	0.683130051063973	0.83
pAbp	Mat1	1.85	0.153	0.82	0.683130051063973	0.83
pAbp	Blos1	1.83	0.153	0.82	0.683130051063973	0.83
pAbp	CG14711	1.81	0.153	0.82	0.683130051063973	0.83
pAbp	CG8159	1.77	0.153	0.82	0.683130051063973	0.83
pAbp	CG12075	1.72	0.153	0.82	0.683130051063973	0.83
pAbp	CG8909	1.71	0.153	0.82	0.683130051063973	0.83
pAbp	CG2889	1.71	0.153	0.82	0.683130051063973	0.83
pAbp	stc	1.71	0.153	0.82	0.683130051063973	0.83
pAbp	CG33213	1.7	0.153	0.82	0.683130051063973	0.83
pAbp	fuss	1.67	0.153	0.82	0.683130051063973	0.83
CG5742	CG7839	5.26	0.157	0.01	0.0975900072948533	0.11
CG5742	CG44247	5.14	0.157	0.01	0.0975900072948533	0.11
CG5742	Sry-delta	3.49	0.157	0.01	0.0975900072948533	0.11
CG5742	Atf-2	3.49	0.157	0.01	0.0975900072948533	0.11
CG5742	CG30403	3.23	0.157	0.01	0.0975900072948533	0.11
CG5742	CG1965	3.21	0.157	0.01	0.0975900072948533	0.11
CG5742	Xpd	2.89	0.157	0.01	0.0975900072948533	0.11
CG5742	CG6686	2.59	0.157	0.01	0.0975900072948533	0.11
CG5742	az2	2.56	0.157	0.01	0.0975900072948533	0.11
CG5742	CG12299	2.52	0.157	0.01	0.0975900072948533	0.11
CG5742	CG17568	2.51	0.157	0.01	0.0975900072948533	0.11
CG5742	Atac2	2.48	0.157	0.01	0.0975900072948533	0.11
CG5742	MED11	2.47	0.157	0.01	0.0975900072948533	0.11
CG5742	scrt	2.46	0.157	0.01	0.0975900072948533	0.11
CG5742	Dad	2.3	0.157	0.01	0.0975900072948533	0.11
CG5742	Hr46	2.23	0.157	0.01	0.0975900072948533	0.11
CG5742	Plzf	2.19	0.157	0.01	0.0975900072948533	0.11
CG5742	Kdm2	2.17	0.157	0.01	0.0975900072948533	0.11
CG5742	CG3919	2.15	0.157	0.01	0.0975900072948533	0.11
CG5742	Mtp	2.14	0.157	0.01	0.0975900072948533	0.11
CG5742	Slp_D	2.12	0.157	0.01	0.0975900072948533	0.11
CG5742	Su(var)3-9	2.12	0.157	0.01	0.0975900072948533	0.11
CG5742	caz	2.07	0.157	0.01	0.0975900072948533	0.11
CG5742	CG10631	2.03	0.157	0.01	0.0975900072948533	0.11
CG5742	CG9305	2	0.157	0.01	0.0975900072948533	0.11
CG5742	CG9890	1.94	0.157	0.01	0.0975900072948533	0.11
CG5742	dwg	1.86	0.157	0.01	0.0975900072948533	0.11
CG5742	CG15435	1.82	0.157	0.01	0.0975900072948533	0.11
CG5742	CG8578	1.72	0.157	0.01	0.0975900072948533	0.11
CG5742	CG7518	1.69	0.157	0.01	0.0975900072948533	0.11
CG10914	Kdm2	8.05	0.09	0.48	1	0.82
CG10914	CG7386	6.6	0.09	0.48	1	0.82
CG10914	MED30	5.56	0.09	0.48	1	0.82
CG10914	CG14438	4.25	0.09	0.48	1	0.82
CG10914	CG13624	3.93	0.09	0.48	1	0.82
CG10914	her	3	0.09	0.48	1	0.82
CG10914	Blos1	2.94	0.09	0.48	1	0.82
CG10914	Cp190	2.7	0.09	0.48	1	0.82
CG10914	sima	2.65	0.09	0.48	1	0.82
CG10914	caz	2.5	0.09	0.48	1	0.82
CG10914	CG32700	2.22	0.09	0.48	1	0.82
CG10914	CG11317	2.22	0.09	0.48	1	0.82
CG10914	CG45071	2.14	0.09	0.48	1	0.82
CG10914	Ssl1	2.1	0.09	0.48	1	0.82
CG10914	nerfin-1	2.04	0.09	0.48	1	0.82
CG10914	Tusp	2.01	0.09	0.48	1	0.82
CG10914	NfI	1.99	0.09	0.48	1	0.82
CG10914	Taf2	1.97	0.09	0.48	1	0.82
CG10914	shn	1.92	0.09	0.48	1	0.82
CG10914	hng2	1.77	0.09	0.48	1	0.82
CG10914	stwl	1.75	0.09	0.48	1	0.82
CG10914	CG17802	1.74	0.09	0.48	1	0.82
CG10914	CG7818	1.71	0.09	0.48	1	0.82
CG10914	jing	1.69	0.09	0.48	1	0.82
CG10914	Mi-2	1.69	0.09	0.48	1	0.82
CG10914	MBD-R2	1.66	0.09	0.48	1	0.82
CG10914	Opbp	1.66	0.09	0.48	1	0.82
CG10914	CG6813	1.65	0.09	0.48	1	0.82
CG10914	slim	1.59	0.09	0.48	1	0.82
CG10914	Set2	1.55	0.09	0.48	1	0.82
Nup75	Su(var)3-9	5.62	0.083	0.42	0.447213595499958	0.62
Nup75	Tusp	3.87	0.083	0.42	0.447213595499958	0.62
Nup75	Taf2	3.42	0.083	0.42	0.447213595499958	0.62
Nup75	CG18262	3.23	0.083	0.42	0.447213595499958	0.62
Nup75	Zif	2.95	0.083	0.42	0.447213595499958	0.62
Nup75	CG6808	2.91	0.083	0.42	0.447213595499958	0.62
Nup75	CG6907	2.39	0.083	0.42	0.447213595499958	0.62
Nup75	CG14711	2.1	0.083	0.42	0.447213595499958	0.62
Nup75	Mitf	1.99	0.083	0.42	0.447213595499958	0.62
Nup75	CG7518	1.98	0.083	0.42	0.447213595499958	0.62
Nup75	CG11560	1.87	0.083	0.42	0.447213595499958	0.62
Nup75	CG31388	1.74	0.083	0.42	0.447213595499958	0.62
Nup75	Mes4	1.71	0.083	0.42	0.447213595499958	0.62
Nup75	Cp190	1.7	0.083	0.42	0.447213595499958	0.62
Nup75	CG4854	1.69	0.083	0.42	0.447213595499958	0.62
Nup75	CG13894	1.61	0.083	0.42	0.447213595499958	0.62
Nup75	dbr	1.55	0.083	0.42	0.447213595499958	0.62
Nup75	FoxP	1.54	0.083	0.42	0.447213595499958	0.62
Nup75	Asciz	1.52	0.083	0.42	0.447213595499958	0.62
Nup75	CG11317	1.49	0.083	0.42	0.447213595499958	0.62
Nup75	Su(z)2	1.42	0.083	0.42	0.447213595499958	0.62
Nup75	Spt5	1.34	0.083	0.42	0.447213595499958	0.62
Nup75	CG10321	1.31	0.083	0.42	0.447213595499958	0.62
Nup75	Xpd	1.29	0.083	0.42	0.447213595499958	0.62
Nup75	MED4	1.24	0.083	0.42	0.447213595499958	0.62
Nup75	CG6654	1.23	0.083	0.42	0.447213595499958	0.62
Nup75	CG12155	1.2	0.083	0.42	0.447213595499958	0.62
Nup75	CG6254	1.17	0.083	0.42	0.447213595499958	0.62
Nup75	CG12219	1.17	0.083	0.42	0.447213595499958	0.62
Nup75	CG7556	1.15	0.083	0.42	0.447213595499958	0.62
CG14502	stck	8.5	0.149	0.26	0.683130051063973	0.57
CG14502	TfIIFbeta	5.86	0.149	0.26	0.683130051063973	0.57
CG14502	FoxP	4.38	0.149	0.26	0.683130051063973	0.57
CG14502	Lmpt	2.81	0.149	0.26	0.683130051063973	0.57
CG14502	yem	2.49	0.149	0.26	0.683130051063973	0.57
CG14502	Ssrp	2.45	0.149	0.26	0.683130051063973	0.57
CG14502	Fen1	2.42	0.149	0.26	0.683130051063973	0.57
CG14502	Tbp	2.31	0.149	0.26	0.683130051063973	0.57
CG14502	Mi-2	2.13	0.149	0.26	0.683130051063973	0.57
CG14502	Usf	2.04	0.149	0.26	0.683130051063973	0.57
CG14502	Mes4	1.86	0.149	0.26	0.683130051063973	0.57
CG14502	CG11317	1.76	0.149	0.26	0.683130051063973	0.57
CG14502	CG17568	1.67	0.149	0.26	0.683130051063973	0.57
CG14502	CG13775	1.62	0.149	0.26	0.683130051063973	0.57
CG14502	osa	1.56	0.149	0.26	0.683130051063973	0.57
CG14502	CG17802	1.55	0.149	0.26	0.683130051063973	0.57
CG14502	Atu	1.55	0.149	0.26	0.683130051063973	0.57
CG14502	CG11696	1.52	0.149	0.26	0.683130051063973	0.57
CG14502	ash1	1.52	0.149	0.26	0.683130051063973	0.57
CG14502	CG11560	1.49	0.149	0.26	0.683130051063973	0.57
CG14502	CG15073	1.48	0.149	0.26	0.683130051063973	0.57
CG14502	CG32982	1.42	0.149	0.26	0.683130051063973	0.57
CG14502	su(Hw)	1.41	0.149	0.26	0.683130051063973	0.57
CG14502	Kdm2	1.41	0.149	0.26	0.683130051063973	0.57
CG14502	CG12299	1.4	0.149	0.26	0.683130051063973	0.57
CG14502	hng2	1.38	0.149	0.26	0.683130051063973	0.57
CG14502	Kdm4A	1.37	0.149	0.26	0.683130051063973	0.57
CG14502	caz	1.32	0.149	0.26	0.683130051063973	0.57
CG14502	CG1792	1.31	0.149	0.26	0.683130051063973	0.57
CG14502	CG6683	1.26	0.149	0.26	0.683130051063973	0.57
imd	dbr	5.58	0.11	0.2	0.382970843102535	0.49
imd	CG12075	5.46	0.11	0.2	0.382970843102535	0.49
imd	CG2875	4.75	0.11	0.2	0.382970843102535	0.49
imd	ktub	2.86	0.11	0.2	0.382970843102535	0.49
imd	stc	2.7	0.11	0.2	0.382970843102535	0.49
imd	osa	2.7	0.11	0.2	0.382970843102535	0.49
imd	Taf2	2.5	0.11	0.2	0.382970843102535	0.49
imd	CG7818	2.44	0.11	0.2	0.382970843102535	0.49
imd	CG4282	2.41	0.11	0.2	0.382970843102535	0.49
imd	ZnT49B	2.4	0.11	0.2	0.382970843102535	0.49
imd	su(Hw)	2.35	0.11	0.2	0.382970843102535	0.49
imd	CG6765	2.22	0.11	0.2	0.382970843102535	0.49
imd	CG6683	2.14	0.11	0.2	0.382970843102535	0.49
imd	CG30403	2.09	0.11	0.2	0.382970843102535	0.49
imd	CG8950	2.04	0.11	0.2	0.382970843102535	0.49
imd	Hr78	2.03	0.11	0.2	0.382970843102535	0.49
imd	CG8216	1.91	0.11	0.2	0.382970843102535	0.49
imd	tef	1.76	0.11	0.2	0.382970843102535	0.49
imd	brk	1.74	0.11	0.2	0.382970843102535	0.49
imd	CG17568	1.67	0.11	0.2	0.382970843102535	0.49
imd	wdn	1.66	0.11	0.2	0.382970843102535	0.49
imd	bon	1.65	0.11	0.2	0.382970843102535	0.49
imd	CG18476	1.63	0.11	0.2	0.382970843102535	0.49
imd	CG14711	1.62	0.11	0.2	0.382970843102535	0.49
imd	MED15	1.58	0.11	0.2	0.382970843102535	0.49
imd	CG11723	1.56	0.11	0.2	0.382970843102535	0.49
imd	Kdm4A	1.54	0.11	0.2	0.382970843102535	0.49
imd	YL-1	1.5	0.11	0.2	0.382970843102535	0.49
imd	CG1792	1.46	0.11	0.2	0.382970843102535	0.49
imd	Mtp	1.44	0.11	0.2	0.382970843102535	0.49
CG12263	CG4570	7.71	0.135	0.23	0.29277002188456	0.36
CG12263	Ssrp	5.18	0.135	0.23	0.29277002188456	0.36
CG12263	CG11710	4.84	0.135	0.23	0.29277002188456	0.36
CG12263	CG44002	4.66	0.135	0.23	0.29277002188456	0.36
CG12263	CG6813	4.05	0.135	0.23	0.29277002188456	0.36
CG12263	Blos1	3.84	0.135	0.23	0.29277002188456	0.36
CG12263	CG11695	3.68	0.135	0.23	0.29277002188456	0.36
CG12263	onecut	3.57	0.135	0.23	0.29277002188456	0.36
CG12263	CG10321	3.53	0.135	0.23	0.29277002188456	0.36
CG12263	CG8314	3.09	0.135	0.23	0.29277002188456	0.36
CG12263	CG33213	3	0.135	0.23	0.29277002188456	0.36
CG12263	Pfk	2.86	0.135	0.23	0.29277002188456	0.36
CG12263	CG11414	2.76	0.135	0.23	0.29277002188456	0.36
CG12263	bs	2.62	0.135	0.23	0.29277002188456	0.36
CG12263	CG1024	2.44	0.135	0.23	0.29277002188456	0.36
CG12263	Cdk8	2.43	0.135	0.23	0.29277002188456	0.36
CG12263	CG1663	2.3	0.135	0.23	0.29277002188456	0.36
CG12263	CG2875	2.3	0.135	0.23	0.29277002188456	0.36
CG12263	egg	2.21	0.135	0.23	0.29277002188456	0.36
CG12263	ktub	2.08	0.135	0.23	0.29277002188456	0.36
CG12263	CG18262	2.02	0.135	0.23	0.29277002188456	0.36
CG12263	Mat1	1.98	0.135	0.23	0.29277002188456	0.36
CG12263	fu2	1.98	0.135	0.23	0.29277002188456	0.36
CG12263	CG8578	1.97	0.135	0.23	0.29277002188456	0.36
CG12263	her	1.96	0.135	0.23	0.29277002188456	0.36
CG12263	Atf6	1.91	0.135	0.23	0.29277002188456	0.36
CG12263	Hr96	1.82	0.135	0.23	0.29277002188456	0.36
CG12263	CG1792	1.81	0.135	0.23	0.29277002188456	0.36
CG12263	Mitf	1.75	0.135	0.23	0.29277002188456	0.36
CG12263	ERR	1.74	0.135	0.23	0.29277002188456	0.36
slim	CG15011	6.62	0.088	0.5	0.654653670707977	0.41
slim	Mi-2	3.91	0.088	0.5	0.654653670707977	0.41
slim	Bug22	3.36	0.088	0.5	0.654653670707977	0.41
slim	CG11398	2.65	0.088	0.5	0.654653670707977	0.41
slim	Meics	2.5	0.088	0.5	0.654653670707977	0.41
slim	CG5196	2.45	0.088	0.5	0.654653670707977	0.41
slim	ph-p	2.34	0.088	0.5	0.654653670707977	0.41
slim	CG5033	2.27	0.088	0.5	0.654653670707977	0.41
slim	CG18476	2.22	0.088	0.5	0.654653670707977	0.41
slim	CG17328	2.12	0.088	0.5	0.654653670707977	0.41
slim	CG12155	1.99	0.088	0.5	0.654653670707977	0.41
slim	Hr96	1.98	0.088	0.5	0.654653670707977	0.41
slim	onecut	1.97	0.088	0.5	0.654653670707977	0.41
slim	CG9305	1.91	0.088	0.5	0.654653670707977	0.41
slim	CG7987	1.87	0.088	0.5	0.654653670707977	0.41
slim	wdn	1.84	0.088	0.5	0.654653670707977	0.41
slim	Kdm4A	1.82	0.088	0.5	0.654653670707977	0.41
slim	Dad	1.77	0.088	0.5	0.654653670707977	0.41
slim	Usf	1.76	0.088	0.5	0.654653670707977	0.41
slim	CG33213	1.71	0.088	0.5	0.654653670707977	0.41
slim	Bx	1.68	0.088	0.5	0.654653670707977	0.41
slim	vdVsx	1.68	0.088	0.5	0.654653670707977	0.41
slim	sba	1.45	0.088	0.5	0.654653670707977	0.41
slim	CG12075	1.43	0.088	0.5	0.654653670707977	0.41
slim	RpIII128	1.42	0.088	0.5	0.654653670707977	0.41
slim	CG9890	1.4	0.088	0.5	0.654653670707977	0.41
slim	CG1024	1.4	0.088	0.5	0.654653670707977	0.41
slim	CG17829	1.32	0.088	0.5	0.654653670707977	0.41
slim	CG17612	1.3	0.088	0.5	0.654653670707977	0.41
slim	tef	1.29	0.088	0.5	0.654653670707977	0.41
CG30116	Kdm2	7.56	0.17	0.29	0.683130051063973	0.47
CG30116	shn	6.9	0.17	0.29	0.683130051063973	0.47
CG30116	vdVsx	6.13	0.17	0.29	0.683130051063973	0.47
CG30116	brk	4.79	0.17	0.29	0.683130051063973	0.47
CG30116	CG12267	4.51	0.17	0.29	0.683130051063973	0.47
CG30116	mute	4.04	0.17	0.29	0.683130051063973	0.47
CG30116	mTTF	3.96	0.17	0.29	0.683130051063973	0.47
CG30116	CTPsyn	3.72	0.17	0.29	0.683130051063973	0.47
CG30116	Su(var)3-7	3.68	0.17	0.29	0.683130051063973	0.47
CG30116	CG13624	3.66	0.17	0.29	0.683130051063973	0.47
CG30116	FoxP	3.12	0.17	0.29	0.683130051063973	0.47
CG30116	CG1792	3.04	0.17	0.29	0.683130051063973	0.47
CG30116	CG11560	3.01	0.17	0.29	0.683130051063973	0.47
CG30116	CG11710	2.7	0.17	0.29	0.683130051063973	0.47
CG30116	CG8909	2.66	0.17	0.29	0.683130051063973	0.47
CG30116	Tbp	2.42	0.17	0.29	0.683130051063973	0.47
CG30116	CG3065	2.35	0.17	0.29	0.683130051063973	0.47
CG30116	CG17806	2.32	0.17	0.29	0.683130051063973	0.47
CG30116	Rbsn-5	2.23	0.17	0.29	0.683130051063973	0.47
CG30116	Crc	2.1	0.17	0.29	0.683130051063973	0.47
CG30116	Dh44-R2	2.04	0.17	0.29	0.683130051063973	0.47
CG30116	CG8950	1.94	0.17	0.29	0.683130051063973	0.47
CG30116	CG6683	1.92	0.17	0.29	0.683130051063973	0.47
CG30116	CG11456	1.9	0.17	0.29	0.683130051063973	0.47
CG30116	Mitf	1.83	0.17	0.29	0.683130051063973	0.47
CG30116	CG3995	1.82	0.17	0.29	0.683130051063973	0.47
CG30116	mld	1.81	0.17	0.29	0.683130051063973	0.47
CG30116	CG11414	1.74	0.17	0.29	0.683130051063973	0.47
CG30116	dbr	1.7	0.17	0.29	0.683130051063973	0.47
CG30116	phtf	1.69	0.17	0.29	0.683130051063973	0.47
CG43066	CG11710	4.65	0.233	0.57	0.683130051063973	0.78
CG43066	CG44002	4.05	0.233	0.57	0.683130051063973	0.78
CG43066	tef	3.98	0.233	0.57	0.683130051063973	0.78
CG43066	CG11560	3.93	0.233	0.57	0.683130051063973	0.78
CG43066	CG11398	3.21	0.233	0.57	0.683130051063973	0.78
CG43066	CG10321	3.19	0.233	0.57	0.683130051063973	0.78
CG43066	CG10274	3.18	0.233	0.57	0.683130051063973	0.78
CG43066	GATAd	3.17	0.233	0.57	0.683130051063973	0.78
CG43066	CG17806	3.14	0.233	0.57	0.683130051063973	0.78
CG43066	CG33213	2.82	0.233	0.57	0.683130051063973	0.78
CG43066	CG14711	2.66	0.233	0.57	0.683130051063973	0.78
CG43066	Fen1	2.52	0.233	0.57	0.683130051063973	0.78
CG43066	CG8909	2.51	0.233	0.57	0.683130051063973	0.78
CG43066	TfIIFbeta	2.28	0.233	0.57	0.683130051063973	0.78
CG43066	CG18619	2.18	0.233	0.57	0.683130051063973	0.78
CG43066	caz	2.04	0.233	0.57	0.683130051063973	0.78
CG43066	CG3995	2.01	0.233	0.57	0.683130051063973	0.78
CG43066	Rfx	1.85	0.233	0.57	0.683130051063973	0.78
CG43066	CG2875	1.76	0.233	0.57	0.683130051063973	0.78
CG43066	dbr	1.75	0.233	0.57	0.683130051063973	0.78
CG43066	dom	1.74	0.233	0.57	0.683130051063973	0.78
CG43066	Taf5	1.72	0.233	0.57	0.683130051063973	0.78
CG43066	BtbVII	1.72	0.233	0.57	0.683130051063973	0.78
CG43066	CG11414	1.67	0.233	0.57	0.683130051063973	0.78
CG43066	Mtp	1.65	0.233	0.57	0.683130051063973	0.78
CG43066	CG1620	1.61	0.233	0.57	0.683130051063973	0.78
CG43066	CTPsyn	1.6	0.233	0.57	0.683130051063973	0.78
CG43066	CG11456	1.57	0.233	0.57	0.683130051063973	0.78
CG43066	CG9890	1.55	0.233	0.57	0.683130051063973	0.78
CG43066	CG5953	1.54	0.233	0.57	0.683130051063973	0.78
Rgk2	CG3995	6.35	0.194	-0.21	0.174077655955698	0.05
Rgk2	CG18619	5.46	0.194	-0.21	0.174077655955698	0.05
Rgk2	caz	4.45	0.194	-0.21	0.174077655955698	0.05
Rgk2	CG13624	3.26	0.194	-0.21	0.174077655955698	0.05
Rgk2	Taf2	2.76	0.194	-0.21	0.174077655955698	0.05
Rgk2	Rabex-5	2.73	0.194	-0.21	0.174077655955698	0.05
Rgk2	Cdc5	2.71	0.194	-0.21	0.174077655955698	0.05
Rgk2	jing	2.52	0.194	-0.21	0.174077655955698	0.05
Rgk2	fu2	2.51	0.194	-0.21	0.174077655955698	0.05
Rgk2	stck	2.24	0.194	-0.21	0.174077655955698	0.05
Rgk2	CG7386	2.22	0.194	-0.21	0.174077655955698	0.05
Rgk2	CG6689	2.11	0.194	-0.21	0.174077655955698	0.05
Rgk2	CG11710	1.9	0.194	-0.21	0.174077655955698	0.05
Rgk2	egg	1.79	0.194	-0.21	0.174077655955698	0.05
Rgk2	Su(var)3-7	1.71	0.194	-0.21	0.174077655955698	0.05
Rgk2	Mes4	1.68	0.194	-0.21	0.174077655955698	0.05
Rgk2	CG7987	1.66	0.194	-0.21	0.174077655955698	0.05
Rgk2	nerfin-1	1.64	0.194	-0.21	0.174077655955698	0.05
Rgk2	NfI	1.62	0.194	-0.21	0.174077655955698	0.05
Rgk2	Lmpt	1.6	0.194	-0.21	0.174077655955698	0.05
Rgk2	su(Hw)	1.56	0.194	-0.21	0.174077655955698	0.05
Rgk2	bon	1.56	0.194	-0.21	0.174077655955698	0.05
Rgk2	CG30403	1.52	0.194	-0.21	0.174077655955698	0.05
Rgk2	CG18262	1.41	0.194	-0.21	0.174077655955698	0.05
Rgk2	CG6808	1.41	0.194	-0.21	0.174077655955698	0.05
Rgk2	Pfk	1.39	0.194	-0.21	0.174077655955698	0.05
Rgk2	CG12267	1.39	0.194	-0.21	0.174077655955698	0.05
Rgk2	CG8314	1.36	0.194	-0.21	0.174077655955698	0.05
Rgk2	Brf	1.32	0.194	-0.21	0.174077655955698	0.05
Rgk2	mld	1.24	0.194	-0.21	0.174077655955698	0.05
GEFmeso	Sry-delta	3.59	0.273	-0.06	0.218217890235992	0.2
GEFmeso	CG18619	3.38	0.273	-0.06	0.218217890235992	0.2
GEFmeso	Opbp	2.73	0.273	-0.06	0.218217890235992	0.2
GEFmeso	TH1	2.3	0.273	-0.06	0.218217890235992	0.2
GEFmeso	CG4707	2.13	0.273	-0.06	0.218217890235992	0.2
GEFmeso	CG7818	2.12	0.273	-0.06	0.218217890235992	0.2
GEFmeso	CG15365	2.1	0.273	-0.06	0.218217890235992	0.2
GEFmeso	sba	1.82	0.273	-0.06	0.218217890235992	0.2
GEFmeso	CG3815	1.81	0.273	-0.06	0.218217890235992	0.2
GEFmeso	sima	1.66	0.273	-0.06	0.218217890235992	0.2
GEFmeso	MEP-1	1.6	0.273	-0.06	0.218217890235992	0.2
GEFmeso	CG14200	1.59	0.273	-0.06	0.218217890235992	0.2
GEFmeso	tio	1.59	0.273	-0.06	0.218217890235992	0.2
GEFmeso	RpIII128	1.55	0.273	-0.06	0.218217890235992	0.2
GEFmeso	CG17328	1.54	0.273	-0.06	0.218217890235992	0.2
GEFmeso	CG1024	1.49	0.273	-0.06	0.218217890235992	0.2
GEFmeso	CG6686	1.49	0.273	-0.06	0.218217890235992	0.2
GEFmeso	Gdi	1.34	0.273	-0.06	0.218217890235992	0.2
GEFmeso	CG12104	1.33	0.273	-0.06	0.218217890235992	0.2
GEFmeso	Mi-2	1.31	0.273	-0.06	0.218217890235992	0.2
GEFmeso	CG6689	1.31	0.273	-0.06	0.218217890235992	0.2
GEFmeso	CG7518	1.27	0.273	-0.06	0.218217890235992	0.2
GEFmeso	CG31441	1.24	0.273	-0.06	0.218217890235992	0.2
GEFmeso	polybromo	1.24	0.273	-0.06	0.218217890235992	0.2
GEFmeso	stwl	1.22	0.273	-0.06	0.218217890235992	0.2
GEFmeso	CG2202	1.22	0.273	-0.06	0.218217890235992	0.2
GEFmeso	BtbVII	1.18	0.273	-0.06	0.218217890235992	0.2
GEFmeso	CG12219	1.16	0.273	-0.06	0.218217890235992	0.2
GEFmeso	CG1965	1.15	0.273	-0.06	0.218217890235992	0.2
GEFmeso	Taf8	1.15	0.273	-0.06	0.218217890235992	0.2
Atg7	Cp190	5.65	0.099	0.3	0.447213595499958	0.68
Atg7	CG12155	5.3	0.099	0.3	0.447213595499958	0.68
Atg7	CG11398	5.23	0.099	0.3	0.447213595499958	0.68
Atg7	CG3995	5.14	0.099	0.3	0.447213595499958	0.68
Atg7	CG11317	3.86	0.099	0.3	0.447213595499958	0.68
Atg7	l(3)mbt	3.69	0.099	0.3	0.447213595499958	0.68
Atg7	E(var)3-9	3.2	0.099	0.3	0.447213595499958	0.68
Atg7	CG12267	3.13	0.099	0.3	0.447213595499958	0.68
Atg7	shn	3.04	0.099	0.3	0.447213595499958	0.68
Atg7	sima	2.72	0.099	0.3	0.447213595499958	0.68
Atg7	Taf8	2.23	0.099	0.3	0.447213595499958	0.68
Atg7	CG17806	2.22	0.099	0.3	0.447213595499958	0.68
Atg7	CG6765	2.16	0.099	0.3	0.447213595499958	0.68
Atg7	FoxP	2.06	0.099	0.3	0.447213595499958	0.68
Atg7	CG10274	2.05	0.099	0.3	0.447213595499958	0.68
Atg7	Zif	2	0.099	0.3	0.447213595499958	0.68
Atg7	egg	1.98	0.099	0.3	0.447213595499958	0.68
Atg7	CG2875	1.89	0.099	0.3	0.447213595499958	0.68
Atg7	Blos1	1.86	0.099	0.3	0.447213595499958	0.68
Atg7	CG17328	1.67	0.099	0.3	0.447213595499958	0.68
Atg7	ph-p	1.65	0.099	0.3	0.447213595499958	0.68
Atg7	Mi-2	1.59	0.099	0.3	0.447213595499958	0.68
Atg7	tio	1.58	0.099	0.3	0.447213595499958	0.68
Atg7	mod	1.55	0.099	0.3	0.447213595499958	0.68
Atg7	nvy	1.54	0.099	0.3	0.447213595499958	0.68
Atg7	CG8314	1.48	0.099	0.3	0.447213595499958	0.68
Atg7	RpIII128	1.44	0.099	0.3	0.447213595499958	0.68
Atg7	CG2129	1.41	0.099	0.3	0.447213595499958	0.68
Atg7	Brf	1.39	0.099	0.3	0.447213595499958	0.68
Atg7	CG10631	1.38	0.099	0.3	0.447213595499958	0.68
Eip55E	CG10147	12.27	0.131	0.69	1	0.92
Eip55E	Blos1	9.01	0.131	0.69	1	0.92
Eip55E	CG18619	8.08	0.131	0.69	1	0.92
Eip55E	Mtp	6.3	0.131	0.69	1	0.92
Eip55E	Gdi	5.88	0.131	0.69	1	0.92
Eip55E	CG6683	5.62	0.131	0.69	1	0.92
Eip55E	su(Hw)	5.08	0.131	0.69	1	0.92
Eip55E	CG18262	3.92	0.131	0.69	1	0.92
Eip55E	CG1620	3.39	0.131	0.69	1	0.92
Eip55E	CG34149	3.19	0.131	0.69	1	0.92
Eip55E	CG10631	3.06	0.131	0.69	1	0.92
Eip55E	Brf	2.98	0.131	0.69	1	0.92
Eip55E	az2	2.7	0.131	0.69	1	0.92
Eip55E	CG42748	2.66	0.131	0.69	1	0.92
Eip55E	Crc	2.63	0.131	0.69	1	0.92
Eip55E	CG3919	2.37	0.131	0.69	1	0.92
Eip55E	Taf8	2.34	0.131	0.69	1	0.92
Eip55E	MED22	2.32	0.131	0.69	1	0.92
Eip55E	stwl	2.21	0.131	0.69	1	0.92
Eip55E	brk	2.1	0.131	0.69	1	0.92
Eip55E	jing	2.08	0.131	0.69	1	0.92
Eip55E	esn	2.07	0.131	0.69	1	0.92
Eip55E	Sry-delta	2.03	0.131	0.69	1	0.92
Eip55E	CG6654	2.02	0.131	0.69	1	0.92
Eip55E	CG11317	1.98	0.131	0.69	1	0.92
Eip55E	CG31365	1.98	0.131	0.69	1	0.92
Eip55E	CG18265	1.95	0.131	0.69	1	0.92
Eip55E	tio	1.93	0.131	0.69	1	0.92
Eip55E	Meics	1.87	0.131	0.69	1	0.92
Eip55E	CG3407	1.82	0.131	0.69	1	0.92
CG15073	Kdm2	4.89	0.066	-0.14	0.0666666666666667	0.01
CG15073	Ssrp	3.9	0.066	-0.14	0.0666666666666667	0.01
CG15073	az2	3.39	0.066	-0.14	0.0666666666666667	0.01
CG15073	CG31388	3.38	0.066	-0.14	0.0666666666666667	0.01
CG15073	MED15	3.38	0.066	-0.14	0.0666666666666667	0.01
CG15073	E(var)3-9	2.53	0.066	-0.14	0.0666666666666667	0.01
CG15073	CG11317	2.42	0.066	-0.14	0.0666666666666667	0.01
CG15073	Glut4EF	2.34	0.066	-0.14	0.0666666666666667	0.01
CG15073	dwg	2.31	0.066	-0.14	0.0666666666666667	0.01
CG15073	Atf6	2.14	0.066	-0.14	0.0666666666666667	0.01
CG15073	CG18265	2.13	0.066	-0.14	0.0666666666666667	0.01
CG15073	CG4854	2.06	0.066	-0.14	0.0666666666666667	0.01
CG15073	CG44002	2.03	0.066	-0.14	0.0666666666666667	0.01
CG15073	FoxP	2.01	0.066	-0.14	0.0666666666666667	0.01
CG15073	CG14438	1.99	0.066	-0.14	0.0666666666666667	0.01
CG15073	pfk	1.88	0.066	-0.14	0.0666666666666667	0.01
CG15073	CG10321	1.87	0.066	-0.14	0.0666666666666667	0.01
CG15073	Cdc5	1.85	0.066	-0.14	0.0666666666666667	0.01
CG15073	esn	1.82	0.066	-0.14	0.0666666666666667	0.01
CG15073	Nufip	1.79	0.066	-0.14	0.0666666666666667	0.01
CG15073	CG3407	1.7	0.066	-0.14	0.0666666666666667	0.01
CG15073	MED4	1.63	0.066	-0.14	0.0666666666666667	0.01
CG15073	CG2129	1.62	0.066	-0.14	0.0666666666666667	0.01
CG15073	Usf	1.54	0.066	-0.14	0.0666666666666667	0.01
CG15073	CG2202	1.49	0.066	-0.14	0.0666666666666667	0.01
CG15073	CG9890	1.46	0.066	-0.14	0.0666666666666667	0.01
CG15073	CG1024	1.43	0.066	-0.14	0.0666666666666667	0.01
CG15073	vOptix.vVsx	1.41	0.066	-0.14	0.0666666666666667	0.01
CG15073	dDpp.dOptix	1.41	0.066	-0.14	0.0666666666666667	0.01
CG15073	nerfin-1	1.37	0.066	-0.14	0.0666666666666667	0.01
Hs3st-A	CG11902	7.84	0.119	0.49	0.683130051063973	0.88
Hs3st-A	Rabex-5	4.73	0.119	0.49	0.683130051063973	0.88
Hs3st-A	CG8578	3.89	0.119	0.49	0.683130051063973	0.88
Hs3st-A	CG10147	3.85	0.119	0.49	0.683130051063973	0.88
Hs3st-A	bs	2.68	0.119	0.49	0.683130051063973	0.88
Hs3st-A	CG10631	2.65	0.119	0.49	0.683130051063973	0.88
Hs3st-A	CG7987	2.45	0.119	0.49	0.683130051063973	0.88
Hs3st-A	MTA1-like	2.33	0.119	0.49	0.683130051063973	0.88
Hs3st-A	NfI	2.28	0.119	0.49	0.683130051063973	0.88
Hs3st-A	Gdi	2.27	0.119	0.49	0.683130051063973	0.88
Hs3st-A	Zif	2.26	0.119	0.49	0.683130051063973	0.88
Hs3st-A	ecd	2.23	0.119	0.49	0.683130051063973	0.88
Hs3st-A	CG8216	2.04	0.119	0.49	0.683130051063973	0.88
Hs3st-A	Su(var)3-9	1.9	0.119	0.49	0.683130051063973	0.88
Hs3st-A	CG30403	1.89	0.119	0.49	0.683130051063973	0.88
Hs3st-A	Tusp	1.84	0.119	0.49	0.683130051063973	0.88
Hs3st-A	Hbn_Opa_Slp	1.82	0.119	0.49	0.683130051063973	0.88
Hs3st-A	CG14711	1.8	0.119	0.49	0.683130051063973	0.88
Hs3st-A	CG6654	1.75	0.119	0.49	0.683130051063973	0.88
Hs3st-A	CG12162	1.74	0.119	0.49	0.683130051063973	0.88
Hs3st-A	ktub	1.73	0.119	0.49	0.683130051063973	0.88
Hs3st-A	CG45071	1.71	0.119	0.49	0.683130051063973	0.88
Hs3st-A	CG1792	1.68	0.119	0.49	0.683130051063973	0.88
Hs3st-A	CG11710	1.68	0.119	0.49	0.683130051063973	0.88
Hs3st-A	CG44247	1.61	0.119	0.49	0.683130051063973	0.88
Hs3st-A	Ssrp	1.6	0.119	0.49	0.683130051063973	0.88
Hs3st-A	CG1620	1.54	0.119	0.49	0.683130051063973	0.88
Hs3st-A	slim	1.54	0.119	0.49	0.683130051063973	0.88
Hs3st-A	hang	1.52	0.119	0.49	0.683130051063973	0.88
Hs3st-A	FoxP	1.46	0.119	0.49	0.683130051063973	0.88
CG15084	CG18619	7.76	0.08	0.13	0.227710017021324	0.55
CG15084	Taf5	6.23	0.08	0.13	0.227710017021324	0.55
CG15084	CG9799	6.17	0.08	0.13	0.227710017021324	0.55
CG15084	Meics	5.38	0.08	0.13	0.227710017021324	0.55
CG15084	CG12104	4.81	0.08	0.13	0.227710017021324	0.55
CG15084	esn	3.86	0.08	0.13	0.227710017021324	0.55
CG15084	CG31365	3.82	0.08	0.13	0.227710017021324	0.55
CG15084	Rbsn-5	3.7	0.08	0.13	0.227710017021324	0.55
CG15084	CG2875	3.61	0.08	0.13	0.227710017021324	0.55
CG15084	MEP-1	3.38	0.08	0.13	0.227710017021324	0.55
CG15084	CG10147	3.26	0.08	0.13	0.227710017021324	0.55
CG15084	RpIII128	2.95	0.08	0.13	0.227710017021324	0.55
CG15084	CG17361	2.89	0.08	0.13	0.227710017021324	0.55
CG15084	Brf	2.89	0.08	0.13	0.227710017021324	0.55
CG15084	CG14438	2.8	0.08	0.13	0.227710017021324	0.55
CG15084	CG6813	2.79	0.08	0.13	0.227710017021324	0.55
CG15084	Su(var)3-9	2.73	0.08	0.13	0.227710017021324	0.55
CG15084	CG11695	2.64	0.08	0.13	0.227710017021324	0.55
CG15084	MED30	2.51	0.08	0.13	0.227710017021324	0.55
CG15084	wdn	2.49	0.08	0.13	0.227710017021324	0.55
CG15084	E2f2	2.47	0.08	0.13	0.227710017021324	0.55
CG15084	CG11710	2.41	0.08	0.13	0.227710017021324	0.55
CG15084	CG6683	2.4	0.08	0.13	0.227710017021324	0.55
CG15084	CG7928	2.34	0.08	0.13	0.227710017021324	0.55
CG15084	CR43671	2.15	0.08	0.13	0.227710017021324	0.55
CG15084	HLH106	2.15	0.08	0.13	0.227710017021324	0.55
CG15084	CG6689	2.12	0.08	0.13	0.227710017021324	0.55
CG15084	Glut4EF	2.09	0.08	0.13	0.227710017021324	0.55
CG15084	nerfin-1	2.02	0.08	0.13	0.227710017021324	0.55
CG15084	Set2	1.99	0.08	0.13	0.227710017021324	0.55
sano	CG1620	14.91	0.403	0.29	0.58974358974359	0.65
sano	CG32700	6.63	0.403	0.29	0.58974358974359	0.65
sano	Crc	5.98	0.403	0.29	0.58974358974359	0.65
sano	Octbeta2R	3.68	0.403	0.29	0.58974358974359	0.65
sano	CG45071	2.74	0.403	0.29	0.58974358974359	0.65
sano	Dip1	2.73	0.403	0.29	0.58974358974359	0.65
sano	nerfin-1	2.51	0.403	0.29	0.58974358974359	0.65
sano	bon	2.3	0.403	0.29	0.58974358974359	0.65
sano	CG31365	2.24	0.403	0.29	0.58974358974359	0.65
sano	Atu	2.22	0.403	0.29	0.58974358974359	0.65
sano	CG13894	2	0.403	0.29	0.58974358974359	0.65
sano	Cp190	1.97	0.403	0.29	0.58974358974359	0.65
sano	Brd8	1.94	0.403	0.29	0.58974358974359	0.65
sano	CG2129	1.94	0.403	0.29	0.58974358974359	0.65
sano	CG11414	1.87	0.403	0.29	0.58974358974359	0.65
sano	CG10949	1.84	0.403	0.29	0.58974358974359	0.65
sano	MED15	1.83	0.403	0.29	0.58974358974359	0.65
sano	CG14200	1.81	0.403	0.29	0.58974358974359	0.65
sano	bs	1.71	0.403	0.29	0.58974358974359	0.65
sano	Mrtf	1.62	0.403	0.29	0.58974358974359	0.65
sano	CG7386	1.61	0.403	0.29	0.58974358974359	0.65
sano	Brf	1.58	0.403	0.29	0.58974358974359	0.65
sano	YL-1	1.55	0.403	0.29	0.58974358974359	0.65
sano	CG8314	1.55	0.403	0.29	0.58974358974359	0.65
sano	CG8944	1.42	0.403	0.29	0.58974358974359	0.65
sano	Hth_Opa	1.38	0.403	0.29	0.58974358974359	0.65
sano	Plzf	1.38	0.403	0.29	0.58974358974359	0.65
sano	slim	1.37	0.403	0.29	0.58974358974359	0.65
sano	HLH106	1.36	0.403	0.29	0.58974358974359	0.65
sano	Lmpt	1.35	0.403	0.29	0.58974358974359	0.65
5-HT1B	CG2889	5.23	0.178	0.03	0.333333333333333	0.34
5-HT1B	CG42748	4.63	0.178	0.03	0.333333333333333	0.34
5-HT1B	esn	4.38	0.178	0.03	0.333333333333333	0.34
5-HT1B	MED15	3.97	0.178	0.03	0.333333333333333	0.34
5-HT1B	CG8578	3.84	0.178	0.03	0.333333333333333	0.34
5-HT1B	CG13624	3.74	0.178	0.03	0.333333333333333	0.34
5-HT1B	vDpp.vOptix	3.64	0.178	0.03	0.333333333333333	0.34
5-HT1B	Ets97D	3.39	0.178	0.03	0.333333333333333	0.34
5-HT1B	su(Hw)	3.24	0.178	0.03	0.333333333333333	0.34
5-HT1B	ecd	3.14	0.178	0.03	0.333333333333333	0.34
5-HT1B	CG1965	2.72	0.178	0.03	0.333333333333333	0.34
5-HT1B	Cp190	2.42	0.178	0.03	0.333333333333333	0.34
5-HT1B	Meics	2.26	0.178	0.03	0.333333333333333	0.34
5-HT1B	CG32982	2.23	0.178	0.03	0.333333333333333	0.34
5-HT1B	Scm	2.2	0.178	0.03	0.333333333333333	0.34
5-HT1B	dom	2.17	0.178	0.03	0.333333333333333	0.34
5-HT1B	dbr	2	0.178	0.03	0.333333333333333	0.34
5-HT1B	CG7928	1.98	0.178	0.03	0.333333333333333	0.34
5-HT1B	CG8909	1.97	0.178	0.03	0.333333333333333	0.34
5-HT1B	CG17806	1.93	0.178	0.03	0.333333333333333	0.34
5-HT1B	CG7386	1.91	0.178	0.03	0.333333333333333	0.34
5-HT1B	CG7368	1.88	0.178	0.03	0.333333333333333	0.34
5-HT1B	CG11317	1.76	0.178	0.03	0.333333333333333	0.34
5-HT1B	Ssrp	1.72	0.178	0.03	0.333333333333333	0.34
5-HT1B	CG1792	1.65	0.178	0.03	0.333333333333333	0.34
5-HT1B	Taf5	1.65	0.178	0.03	0.333333333333333	0.34
5-HT1B	mip120	1.58	0.178	0.03	0.333333333333333	0.34
5-HT1B	CG13775	1.56	0.178	0.03	0.333333333333333	0.34
5-HT1B	CG18764	1.54	0.178	0.03	0.333333333333333	0.34
5-HT1B	nerfin-1	1.53	0.178	0.03	0.333333333333333	0.34
CG43351	CG42748	5.42	0.056	0.48	0.683130051063973	0.69
CG43351	CG14200	4.73	0.056	0.48	0.683130051063973	0.69
CG43351	CG30403	4.2	0.056	0.48	0.683130051063973	0.69
CG43351	Mtp	2.45	0.056	0.48	0.683130051063973	0.69
CG43351	CG1792	2.4	0.056	0.48	0.683130051063973	0.69
CG43351	CG17806	2.38	0.056	0.48	0.683130051063973	0.69
CG43351	NfI	2.13	0.056	0.48	0.683130051063973	0.69
CG43351	Lpt	2.04	0.056	0.48	0.683130051063973	0.69
CG43351	CG4570	1.88	0.056	0.48	0.683130051063973	0.69
CG43351	E2f2	1.79	0.056	0.48	0.683130051063973	0.69
CG43351	CG44247	1.71	0.056	0.48	0.683130051063973	0.69
CG43351	ecd	1.69	0.056	0.48	0.683130051063973	0.69
CG43351	Spt5	1.68	0.056	0.48	0.683130051063973	0.69
CG43351	CG32982	1.64	0.056	0.48	0.683130051063973	0.69
CG43351	Opbp	1.51	0.056	0.48	0.683130051063973	0.69
CG43351	Hr46	1.5	0.056	0.48	0.683130051063973	0.69
CG43351	dom	1.45	0.056	0.48	0.683130051063973	0.69
CG43351	CG34149	1.42	0.056	0.48	0.683130051063973	0.69
CG43351	CG17186	1.42	0.056	0.48	0.683130051063973	0.69
CG43351	CG31441	1.4	0.056	0.48	0.683130051063973	0.69
CG43351	Sry-delta	1.4	0.056	0.48	0.683130051063973	0.69
CG43351	Zif	1.39	0.056	0.48	0.683130051063973	0.69
CG43351	onecut	1.37	0.056	0.48	0.683130051063973	0.69
CG43351	Scm	1.36	0.056	0.48	0.683130051063973	0.69
CG43351	wdn	1.35	0.056	0.48	0.683130051063973	0.69
CG43351	CG17568	1.35	0.056	0.48	0.683130051063973	0.69
CG43351	CG18262	1.35	0.056	0.48	0.683130051063973	0.69
CG43351	CG6254	1.33	0.056	0.48	0.683130051063973	0.69
CG43351	CG8909	1.26	0.056	0.48	0.683130051063973	0.69
CG43351	CG7386	1.24	0.056	0.48	0.683130051063973	0.69
5-HT1A	NfI	6.18	0.538	-0.08	0.29277002188456	0.24
5-HT1A	Hr96	4.19	0.538	-0.08	0.29277002188456	0.24
5-HT1A	RpIII128	3.93	0.538	-0.08	0.29277002188456	0.24
5-HT1A	Cdk8	3.86	0.538	-0.08	0.29277002188456	0.24
5-HT1A	CG18262	3.81	0.538	-0.08	0.29277002188456	0.24
5-HT1A	CG12299	3.27	0.538	-0.08	0.29277002188456	0.24
5-HT1A	Atf6	3.21	0.538	-0.08	0.29277002188456	0.24
5-HT1A	Rfx	3.1	0.538	-0.08	0.29277002188456	0.24
5-HT1A	Ravus	2.78	0.538	-0.08	0.29277002188456	0.24
5-HT1A	CG9727	2.71	0.538	-0.08	0.29277002188456	0.24
5-HT1A	stck	2.61	0.538	-0.08	0.29277002188456	0.24
5-HT1A	CG44247	2.57	0.538	-0.08	0.29277002188456	0.24
5-HT1A	CG14117	2.44	0.538	-0.08	0.29277002188456	0.24
5-HT1A	CG1965	2.19	0.538	-0.08	0.29277002188456	0.24
5-HT1A	Taf8	1.92	0.538	-0.08	0.29277002188456	0.24
5-HT1A	CG10904	1.88	0.538	-0.08	0.29277002188456	0.24
5-HT1A	BtbVII	1.87	0.538	-0.08	0.29277002188456	0.24
5-HT1A	jing	1.8	0.538	-0.08	0.29277002188456	0.24
5-HT1A	TfIIFbeta	1.78	0.538	-0.08	0.29277002188456	0.24
5-HT1A	caz	1.73	0.538	-0.08	0.29277002188456	0.24
5-HT1A	shn	1.72	0.538	-0.08	0.29277002188456	0.24
5-HT1A	Kdm2	1.7	0.538	-0.08	0.29277002188456	0.24
5-HT1A	sage	1.66	0.538	-0.08	0.29277002188456	0.24
5-HT1A	Brd8	1.56	0.538	-0.08	0.29277002188456	0.24
5-HT1A	CG9799	1.52	0.538	-0.08	0.29277002188456	0.24
5-HT1A	CG3065	1.41	0.538	-0.08	0.29277002188456	0.24
5-HT1A	CG1792	1.41	0.538	-0.08	0.29277002188456	0.24
5-HT1A	phtf	1.39	0.538	-0.08	0.29277002188456	0.24
5-HT1A	CG2202	1.38	0.538	-0.08	0.29277002188456	0.24
5-HT1A	Mitf	1.36	0.538	-0.08	0.29277002188456	0.24
botv	Tusp	4.78	0.127	0.68	1	0.6
botv	CG8216	4.64	0.127	0.68	1	0.6
botv	CG1620	3.15	0.127	0.68	1	0.6
botv	CG10147	3.06	0.127	0.68	1	0.6
botv	CG44247	2.72	0.127	0.68	1	0.6
botv	brk	2.61	0.127	0.68	1	0.6
botv	CG9727	2.56	0.127	0.68	1	0.6
botv	CG18476	2.52	0.127	0.68	1	0.6
botv	CG10904	2.42	0.127	0.68	1	0.6
botv	MTA1-like	2.16	0.127	0.68	1	0.6
botv	CG8909	2.11	0.127	0.68	1	0.6
botv	shn	1.99	0.127	0.68	1	0.6
botv	CG11695	1.89	0.127	0.68	1	0.6
botv	bon	1.88	0.127	0.68	1	0.6
botv	Lmpt	1.88	0.127	0.68	1	0.6
botv	Dad	1.84	0.127	0.68	1	0.6
botv	her	1.77	0.127	0.68	1	0.6
botv	dwg	1.65	0.127	0.68	1	0.6
botv	CG7785	1.65	0.127	0.68	1	0.6
botv	MED4	1.58	0.127	0.68	1	0.6
botv	sage	1.49	0.127	0.68	1	0.6
botv	Ey_Hbn	1.4	0.127	0.68	1	0.6
botv	CG3313	1.4	0.127	0.68	1	0.6
botv	Ssrp	1.36	0.127	0.68	1	0.6
botv	Plzf	1.29	0.127	0.68	1	0.6
botv	CG8159	1.28	0.127	0.68	1	0.6
botv	CG14438	1.27	0.127	0.68	1	0.6
botv	CR43671	1.24	0.127	0.68	1	0.6
botv	CG34149	1.23	0.127	0.68	1	0.6
botv	Hbn_Opa_Slp	1.2	0.127	0.68	1	0.6
CG10737	CG14438	6.66	0.089	-0.05	0.124034734589208	0.06
CG10737	CG34149	3.75	0.089	-0.05	0.124034734589208	0.06
CG10737	TH1	3.37	0.089	-0.05	0.124034734589208	0.06
CG10737	CG44247	3.04	0.089	-0.05	0.124034734589208	0.06
CG10737	MEP-1	2.87	0.089	-0.05	0.124034734589208	0.06
CG10737	Glut4EF	2.73	0.089	-0.05	0.124034734589208	0.06
CG10737	CG11695	2.68	0.089	-0.05	0.124034734589208	0.06
CG10737	CG3313	2.37	0.089	-0.05	0.124034734589208	0.06
CG10737	CG45071	2.35	0.089	-0.05	0.124034734589208	0.06
CG10737	CG15073	2.18	0.089	-0.05	0.124034734589208	0.06
CG10737	CG10321	2.03	0.089	-0.05	0.124034734589208	0.06
CG10737	ZnT49B	2.02	0.089	-0.05	0.124034734589208	0.06
CG10737	CG9727	1.92	0.089	-0.05	0.124034734589208	0.06
CG10737	Dad	1.9	0.089	-0.05	0.124034734589208	0.06
CG10737	Rabex-5	1.87	0.089	-0.05	0.124034734589208	0.06
CG10737	CG10631	1.86	0.089	-0.05	0.124034734589208	0.06
CG10737	CG3407	1.86	0.089	-0.05	0.124034734589208	0.06
CG10737	Cdk8	1.77	0.089	-0.05	0.124034734589208	0.06
CG10737	CG18476	1.75	0.089	-0.05	0.124034734589208	0.06
CG10737	CG10209	1.74	0.089	-0.05	0.124034734589208	0.06
CG10737	CG13894	1.74	0.089	-0.05	0.124034734589208	0.06
CG10737	CG17612	1.7	0.089	-0.05	0.124034734589208	0.06
CG10737	CG6765	1.67	0.089	-0.05	0.124034734589208	0.06
CG10737	shn	1.65	0.089	-0.05	0.124034734589208	0.06
CG10737	CG7839	1.64	0.089	-0.05	0.124034734589208	0.06
CG10737	CG11414	1.63	0.089	-0.05	0.124034734589208	0.06
CG10737	CG12267	1.59	0.089	-0.05	0.124034734589208	0.06
CG10737	CG7818	1.58	0.089	-0.05	0.124034734589208	0.06
CG10737	Hr78	1.55	0.089	-0.05	0.124034734589208	0.06
CG10737	CG18764	1.44	0.089	-0.05	0.124034734589208	0.06
hppy	MED30	8.4	0.178	0.08	0.227710017021324	0.29
hppy	CG11970	6.66	0.178	0.08	0.227710017021324	0.29
hppy	CG3065	6.64	0.178	0.08	0.227710017021324	0.29
hppy	ash1	3.88	0.178	0.08	0.227710017021324	0.29
hppy	CG12219	3.64	0.178	0.08	0.227710017021324	0.29
hppy	CG13894	3.56	0.178	0.08	0.227710017021324	0.29
hppy	Hr46	3.51	0.178	0.08	0.227710017021324	0.29
hppy	shn	3.44	0.178	0.08	0.227710017021324	0.29
hppy	CG45071	3.08	0.178	0.08	0.227710017021324	0.29
hppy	Dip2	3.06	0.178	0.08	0.227710017021324	0.29
hppy	CG3919	2.92	0.178	0.08	0.227710017021324	0.29
hppy	mTTF	2.83	0.178	0.08	0.227710017021324	0.29
hppy	nerfin-1	2.75	0.178	0.08	0.227710017021324	0.29
hppy	sage	2.64	0.178	0.08	0.227710017021324	0.29
hppy	CG10949	2.54	0.178	0.08	0.227710017021324	0.29
hppy	Octbeta2R	2.42	0.178	0.08	0.227710017021324	0.29
hppy	Rbsn-5	2.36	0.178	0.08	0.227710017021324	0.29
hppy	YL-1	2.17	0.178	0.08	0.227710017021324	0.29
hppy	Opbp	2.16	0.178	0.08	0.227710017021324	0.29
hppy	Kdm4A	2.12	0.178	0.08	0.227710017021324	0.29
hppy	Lmpt	2.11	0.178	0.08	0.227710017021324	0.29
hppy	brk	1.9	0.178	0.08	0.227710017021324	0.29
hppy	CG14117	1.88	0.178	0.08	0.227710017021324	0.29
hppy	CG44247	1.87	0.178	0.08	0.227710017021324	0.29
hppy	FoxP	1.86	0.178	0.08	0.227710017021324	0.29
hppy	MTA1-like	1.81	0.178	0.08	0.227710017021324	0.29
hppy	CG8319	1.78	0.178	0.08	0.227710017021324	0.29
hppy	CG8578	1.78	0.178	0.08	0.227710017021324	0.29
hppy	CG18619	1.73	0.178	0.08	0.227710017021324	0.29
hppy	Dad	1.72	0.178	0.08	0.227710017021324	0.29
CG7137	Glut4EF	5.4	0.049	0.72	1	0.87
CG7137	CG17568	4.8	0.049	0.72	1	0.87
CG7137	CG6686	4.57	0.049	0.72	1	0.87
CG7137	Rabex-5	3.35	0.049	0.72	1	0.87
CG7137	CG17829	3.15	0.049	0.72	1	0.87
CG7137	wdn	2.81	0.049	0.72	1	0.87
CG7137	CG11710	2.54	0.049	0.72	1	0.87
CG7137	CG10209	2.54	0.049	0.72	1	0.87
CG7137	CG2889	2.39	0.049	0.72	1	0.87
CG7137	dom	2.32	0.049	0.72	1	0.87
CG7137	phtf	2.25	0.049	0.72	1	0.87
CG7137	CG1663	2.17	0.049	0.72	1	0.87
CG7137	onecut	2.06	0.049	0.72	1	0.87
CG7137	Pbp45	2	0.049	0.72	1	0.87
CG7137	nvy	1.96	0.049	0.72	1	0.87
CG7137	CG11414	1.89	0.049	0.72	1	0.87
CG7137	Plzf	1.86	0.049	0.72	1	0.87
CG7137	CG4854	1.83	0.049	0.72	1	0.87
CG7137	CG14711	1.78	0.049	0.72	1	0.87
CG7137	brk	1.71	0.049	0.72	1	0.87
CG7137	CG5033	1.65	0.049	0.72	1	0.87
CG7137	her	1.6	0.049	0.72	1	0.87
CG7137	Mat1	1.6	0.049	0.72	1	0.87
CG7137	ERR	1.57	0.049	0.72	1	0.87
CG7137	CG1024	1.53	0.049	0.72	1	0.87
CG7137	CG11317	1.5	0.049	0.72	1	0.87
CG7137	Zif	1.49	0.049	0.72	1	0.87
CG7137	stc	1.49	0.049	0.72	1	0.87
CG7137	Asciz	1.45	0.049	0.72	1	0.87
CG7137	su(Hw)	1.33	0.049	0.72	1	0.87
mip40	CG6686	10.13	0.088	0.34	-0.0666666666666667	0.78
mip40	CG5953	5.61	0.088	0.34	-0.0666666666666667	0.78
mip40	Atu	4.79	0.088	0.34	-0.0666666666666667	0.78
mip40	CG15011	4.7	0.088	0.34	-0.0666666666666667	0.78
mip40	CG4570	3.66	0.088	0.34	-0.0666666666666667	0.78
mip40	CG8944	3.66	0.088	0.34	-0.0666666666666667	0.78
mip40	TH1	3.43	0.088	0.34	-0.0666666666666667	0.78
mip40	Elp3	2.67	0.088	0.34	-0.0666666666666667	0.78
mip40	CG14200	2.6	0.088	0.34	-0.0666666666666667	0.78
mip40	CG32700	2.28	0.088	0.34	-0.0666666666666667	0.78
mip40	CG5196	2.17	0.088	0.34	-0.0666666666666667	0.78
mip40	ZnT49B	2.1	0.088	0.34	-0.0666666666666667	0.78
mip40	CG18476	1.86	0.088	0.34	-0.0666666666666667	0.78
mip40	Hr96	1.86	0.088	0.34	-0.0666666666666667	0.78
mip40	CG10631	1.78	0.088	0.34	-0.0666666666666667	0.78
mip40	CG44247	1.65	0.088	0.34	-0.0666666666666667	0.78
mip40	Dad	1.6	0.088	0.34	-0.0666666666666667	0.78
mip40	CG8319	1.58	0.088	0.34	-0.0666666666666667	0.78
mip40	TfIIFbeta	1.55	0.088	0.34	-0.0666666666666667	0.78
mip40	Meics	1.54	0.088	0.34	-0.0666666666666667	0.78
mip40	CG44002	1.52	0.088	0.34	-0.0666666666666667	0.78
mip40	CG11970	1.5	0.088	0.34	-0.0666666666666667	0.78
mip40	Rabex-5	1.46	0.088	0.34	-0.0666666666666667	0.78
mip40	BtbVII	1.46	0.088	0.34	-0.0666666666666667	0.78
mip40	brk	1.45	0.088	0.34	-0.0666666666666667	0.78
mip40	Sry-delta	1.42	0.088	0.34	-0.0666666666666667	0.78
mip40	vdOptix	1.4	0.088	0.34	-0.0666666666666667	0.78
mip40	CG1965	1.39	0.088	0.34	-0.0666666666666667	0.78
mip40	CG31441	1.37	0.088	0.34	-0.0666666666666667	0.78
mip40	slim	1.36	0.088	0.34	-0.0666666666666667	0.78
CG7461	CG15011	4.01	0.12	-0.27	0.149071198499986	0.09
CG7461	CG8314	3.51	0.12	-0.27	0.149071198499986	0.09
CG7461	Mi-2	3.43	0.12	-0.27	0.149071198499986	0.09
CG7461	pfk	2.9	0.12	-0.27	0.149071198499986	0.09
CG7461	Dad	2.89	0.12	-0.27	0.149071198499986	0.09
CG7461	CG31365	2.81	0.12	-0.27	0.149071198499986	0.09
CG7461	CG2875	2.67	0.12	-0.27	0.149071198499986	0.09
CG7461	CG17806	2.39	0.12	-0.27	0.149071198499986	0.09
CG7461	Bug22	2.28	0.12	-0.27	0.149071198499986	0.09
CG7461	CG15435	2.2	0.12	-0.27	0.149071198499986	0.09
CG7461	Dh44-R2	2.06	0.12	-0.27	0.149071198499986	0.09
CG7461	CG7386	2.03	0.12	-0.27	0.149071198499986	0.09
CG7461	CG4282	1.87	0.12	-0.27	0.149071198499986	0.09
CG7461	Rfx	1.86	0.12	-0.27	0.149071198499986	0.09
CG7461	CG1965	1.81	0.12	-0.27	0.149071198499986	0.09
CG7461	CG45071	1.76	0.12	-0.27	0.149071198499986	0.09
CG7461	Atac2	1.74	0.12	-0.27	0.149071198499986	0.09
CG7461	CG6907	1.74	0.12	-0.27	0.149071198499986	0.09
CG7461	CG8159	1.74	0.12	-0.27	0.149071198499986	0.09
CG7461	CG44247	1.68	0.12	-0.27	0.149071198499986	0.09
CG7461	CG6808	1.66	0.12	-0.27	0.149071198499986	0.09
CG7461	Lpt	1.64	0.12	-0.27	0.149071198499986	0.09
CG7461	Zif	1.63	0.12	-0.27	0.149071198499986	0.09
CG7461	stc	1.56	0.12	-0.27	0.149071198499986	0.09
CG7461	CG12155	1.51	0.12	-0.27	0.149071198499986	0.09
CG7461	CG14117	1.5	0.12	-0.27	0.149071198499986	0.09
CG7461	E(var)3-9	1.47	0.12	-0.27	0.149071198499986	0.09
CG7461	su(Hw)	1.46	0.12	-0.27	0.149071198499986	0.09
CG7461	her	1.43	0.12	-0.27	0.149071198499986	0.09
CG7461	CG6654	1.41	0.12	-0.27	0.149071198499986	0.09
EndoB	scrt	6.49	0.124	0.47	0.363696483726654	0.64
EndoB	CG30403	4.87	0.124	0.47	0.363696483726654	0.64
EndoB	CG8216	4.08	0.124	0.47	0.363696483726654	0.64
EndoB	CG11560	4.03	0.124	0.47	0.363696483726654	0.64
EndoB	CG6765	3.86	0.124	0.47	0.363696483726654	0.64
EndoB	Su(z)2	3.63	0.124	0.47	0.363696483726654	0.64
EndoB	Set2	3.39	0.124	0.47	0.363696483726654	0.64
EndoB	CG8944	3.39	0.124	0.47	0.363696483726654	0.64
EndoB	Mi-2	3.35	0.124	0.47	0.363696483726654	0.64
EndoB	MED11	3.3	0.124	0.47	0.363696483726654	0.64
EndoB	Gdi	3.15	0.124	0.47	0.363696483726654	0.64
EndoB	Kdm2	2.99	0.124	0.47	0.363696483726654	0.64
EndoB	Nufip	2.94	0.124	0.47	0.363696483726654	0.64
EndoB	mTTF	2.9	0.124	0.47	0.363696483726654	0.64
EndoB	Mes4	2.85	0.124	0.47	0.363696483726654	0.64
EndoB	CG4707	2.81	0.124	0.47	0.363696483726654	0.64
EndoB	Mitf	2.73	0.124	0.47	0.363696483726654	0.64
EndoB	Meics	2.72	0.124	0.47	0.363696483726654	0.64
EndoB	brk	2.46	0.124	0.47	0.363696483726654	0.64
EndoB	CG18262	2.39	0.124	0.47	0.363696483726654	0.64
EndoB	CG3995	2.29	0.124	0.47	0.363696483726654	0.64
EndoB	MED4	2.08	0.124	0.47	0.363696483726654	0.64
EndoB	Cdk8	2.07	0.124	0.47	0.363696483726654	0.64
EndoB	CG9305	1.99	0.124	0.47	0.363696483726654	0.64
EndoB	Asciz	1.98	0.124	0.47	0.363696483726654	0.64
EndoB	CG11695	1.92	0.124	0.47	0.363696483726654	0.64
EndoB	CG7368	1.91	0.124	0.47	0.363696483726654	0.64
EndoB	PHDP	1.9	0.124	0.47	0.363696483726654	0.64
EndoB	stck	1.89	0.124	0.47	0.363696483726654	0.64
EndoB	CG18764	1.88	0.124	0.47	0.363696483726654	0.64
Rgk1	GATAd	7.6	0.36	0.76	0.683130051063973	0.74
Rgk1	CG17802	7.1	0.36	0.76	0.683130051063973	0.74
Rgk1	CG17612	5.83	0.36	0.76	0.683130051063973	0.74
Rgk1	Mtp	5.44	0.36	0.76	0.683130051063973	0.74
Rgk1	Gdi	4.11	0.36	0.76	0.683130051063973	0.74
Rgk1	CG8314	3.45	0.36	0.76	0.683130051063973	0.74
Rgk1	Cp190	3.32	0.36	0.76	0.683130051063973	0.74
Rgk1	CG8578	3.08	0.36	0.76	0.683130051063973	0.74
Rgk1	CG14711	2.82	0.36	0.76	0.683130051063973	0.74
Rgk1	CG7839	2.74	0.36	0.76	0.683130051063973	0.74
Rgk1	CG31388	2.72	0.36	0.76	0.683130051063973	0.74
Rgk1	brk	2.71	0.36	0.76	0.683130051063973	0.74
Rgk1	CG6813	2.62	0.36	0.76	0.683130051063973	0.74
Rgk1	Atf6	2.54	0.36	0.76	0.683130051063973	0.74
Rgk1	sage	2.54	0.36	0.76	0.683130051063973	0.74
Rgk1	shn	2.47	0.36	0.76	0.683130051063973	0.74
Rgk1	CG8388	2.35	0.36	0.76	0.683130051063973	0.74
Rgk1	fu2	2.29	0.36	0.76	0.683130051063973	0.74
Rgk1	sba	2.27	0.36	0.76	0.683130051063973	0.74
Rgk1	CG9727	2.23	0.36	0.76	0.683130051063973	0.74
Rgk1	Tbp	2.2	0.36	0.76	0.683130051063973	0.74
Rgk1	CG2199	2.19	0.36	0.76	0.683130051063973	0.74
Rgk1	Mi-2	2.16	0.36	0.76	0.683130051063973	0.74
Rgk1	CG7928	2.12	0.36	0.76	0.683130051063973	0.74
Rgk1	CG6654	2.08	0.36	0.76	0.683130051063973	0.74
Rgk1	Pfk	2.06	0.36	0.76	0.683130051063973	0.74
Rgk1	MEP-1	2.03	0.36	0.76	0.683130051063973	0.74
Rgk1	CG31365	2	0.36	0.76	0.683130051063973	0.74
Rgk1	Atac1	2	0.36	0.76	0.683130051063973	0.74
Rgk1	onecut	1.99	0.36	0.76	0.683130051063973	0.74
CalpA	MED22	5.39	0.127	0.03	0.124034734589208	0.17
CalpA	vdDpp	3.22	0.127	0.03	0.124034734589208	0.17
CalpA	CG5033	3.19	0.127	0.03	0.124034734589208	0.17
CalpA	Su(z)2	3.07	0.127	0.03	0.124034734589208	0.17
CalpA	fu2	2.94	0.127	0.03	0.124034734589208	0.17
CalpA	CG6654	2.82	0.127	0.03	0.124034734589208	0.17
CalpA	scrt	2.81	0.127	0.03	0.124034734589208	0.17
CalpA	CG15435	2.73	0.127	0.03	0.124034734589208	0.17
CalpA	bon	2.55	0.127	0.03	0.124034734589208	0.17
CalpA	FoxP	2.54	0.127	0.03	0.124034734589208	0.17
CalpA	osa	2.49	0.127	0.03	0.124034734589208	0.17
CalpA	CG1620	2.21	0.127	0.03	0.124034734589208	0.17
CalpA	CG31365	2.2	0.127	0.03	0.124034734589208	0.17
CalpA	su(Hw)	2.18	0.127	0.03	0.124034734589208	0.17
CalpA	CG15011	2.16	0.127	0.03	0.124034734589208	0.17
CalpA	CG5953	2.14	0.127	0.03	0.124034734589208	0.17
CalpA	HLH106	2.12	0.127	0.03	0.124034734589208	0.17
CalpA	Kdm2	2.12	0.127	0.03	0.124034734589208	0.17
CalpA	hang	2.1	0.127	0.03	0.124034734589208	0.17
CalpA	CG4282	2.08	0.127	0.03	0.124034734589208	0.17
CalpA	ash1	2.03	0.127	0.03	0.124034734589208	0.17
CalpA	Ssrp	1.83	0.127	0.03	0.124034734589208	0.17
CalpA	MED25	1.69	0.127	0.03	0.124034734589208	0.17
CalpA	sba	1.67	0.127	0.03	0.124034734589208	0.17
CalpA	MED4	1.66	0.127	0.03	0.124034734589208	0.17
CalpA	CG13624	1.61	0.127	0.03	0.124034734589208	0.17
CalpA	MBD-R2	1.57	0.127	0.03	0.124034734589208	0.17
CalpA	CG18262	1.55	0.127	0.03	0.124034734589208	0.17
CalpA	sage	1.53	0.127	0.03	0.124034734589208	0.17
CalpA	CG8216	1.43	0.127	0.03	0.124034734589208	0.17
Spt5	Pfk	4.58	0.088	0.59	0.447213595499958	0.76
Spt5	Mrtf	3.5	0.088	0.59	0.447213595499958	0.76
Spt5	Glut4EF	3.2	0.088	0.59	0.447213595499958	0.76
Spt5	CG11695	3.05	0.088	0.59	0.447213595499958	0.76
Spt5	hng2	2.95	0.088	0.59	0.447213595499958	0.76
Spt5	Zif	2.82	0.088	0.59	0.447213595499958	0.76
Spt5	Atf-2	2.79	0.088	0.59	0.447213595499958	0.76
Spt5	Su(var)3-9	2.5	0.088	0.59	0.447213595499958	0.76
Spt5	CG17568	2.44	0.088	0.59	0.447213595499958	0.76
Spt5	CG6683	2.39	0.088	0.59	0.447213595499958	0.76
Spt5	bs	2.28	0.088	0.59	0.447213595499958	0.76
Spt5	MED22	2.19	0.088	0.59	0.447213595499958	0.76
Spt5	CG4570	2.04	0.088	0.59	0.447213595499958	0.76
Spt5	Rfx	2.03	0.088	0.59	0.447213595499958	0.76
Spt5	Bx	2.01	0.088	0.59	0.447213595499958	0.76
Spt5	CG2199	1.96	0.088	0.59	0.447213595499958	0.76
Spt5	dwg	1.93	0.088	0.59	0.447213595499958	0.76
Spt5	CG15073	1.92	0.088	0.59	0.447213595499958	0.76
Spt5	esn	1.82	0.088	0.59	0.447213595499958	0.76
Spt5	CG11710	1.71	0.088	0.59	0.447213595499958	0.76
Spt5	Cdk8	1.58	0.088	0.59	0.447213595499958	0.76
Spt5	Bug22	1.58	0.088	0.59	0.447213595499958	0.76
Spt5	MED25	1.56	0.088	0.59	0.447213595499958	0.76
Spt5	Sry-delta	1.52	0.088	0.59	0.447213595499958	0.76
Spt5	CG9890	1.51	0.088	0.59	0.447213595499958	0.76
Spt5	Meics	1.48	0.088	0.59	0.447213595499958	0.76
Spt5	Fen1	1.38	0.088	0.59	0.447213595499958	0.76
Spt5	fuss	1.38	0.088	0.59	0.447213595499958	0.76
Spt5	Pbp45	1.35	0.088	0.59	0.447213595499958	0.76
Spt5	CG2611	1.31	0.088	0.59	0.447213595499958	0.76
betaTub56D	Gdi	12.93	0.203	0.82	1	0.57
betaTub56D	CG18619	10.3	0.203	0.82	1	0.57
betaTub56D	Crc	9.85	0.203	0.82	1	0.57
betaTub56D	FoxP	9.21	0.203	0.82	1	0.57
betaTub56D	Mtp	8.79	0.203	0.82	1	0.57
betaTub56D	CG11723	6.46	0.203	0.82	1	0.57
betaTub56D	fu2	6.3	0.203	0.82	1	0.57
betaTub56D	CG11695	6.2	0.203	0.82	1	0.57
betaTub56D	Zif	5.66	0.203	0.82	1	0.57
betaTub56D	CG31388	5.53	0.203	0.82	1	0.57
betaTub56D	brk	5.43	0.203	0.82	1	0.57
betaTub56D	CG14711	5.26	0.203	0.82	1	0.57
betaTub56D	MTA1-like	5.01	0.203	0.82	1	0.57
betaTub56D	CG8216	4.35	0.203	0.82	1	0.57
betaTub56D	Asciz	4.32	0.203	0.82	1	0.57
betaTub56D	CG3995	4.25	0.203	0.82	1	0.57
betaTub56D	Sry-delta	3.25	0.203	0.82	1	0.57
betaTub56D	CG12299	3.17	0.203	0.82	1	0.57
betaTub56D	sima	3.16	0.203	0.82	1	0.57
betaTub56D	CG30403	3.05	0.203	0.82	1	0.57
betaTub56D	Brd8	2.95	0.203	0.82	1	0.57
betaTub56D	Bug22	2.89	0.203	0.82	1	0.57
betaTub56D	l(3)mbt	2.78	0.203	0.82	1	0.57
betaTub56D	scrt	2.74	0.203	0.82	1	0.57
betaTub56D	mld	2.67	0.203	0.82	1	0.57
betaTub56D	CG6808	2.48	0.203	0.82	1	0.57
betaTub56D	yem	2.47	0.203	0.82	1	0.57
betaTub56D	E2f2	2.42	0.203	0.82	1	0.57
betaTub56D	her	2.41	0.203	0.82	1	0.57
betaTub56D	mute	2.39	0.203	0.82	1	0.57
Oseg6	CG8301	5.37	0.075	0.28	0.683130051063973	0.82
Oseg6	CG1792	4.74	0.075	0.28	0.683130051063973	0.82
Oseg6	Pbp45	4.65	0.075	0.28	0.683130051063973	0.82
Oseg6	Cp190	3.87	0.075	0.28	0.683130051063973	0.82
Oseg6	dom	3.26	0.075	0.28	0.683130051063973	0.82
Oseg6	CG18476	3.19	0.075	0.28	0.683130051063973	0.82
Oseg6	vDpp.vOptix	2.93	0.075	0.28	0.683130051063973	0.82
Oseg6	CG12104	2.86	0.075	0.28	0.683130051063973	0.82
Oseg6	TH1	2.77	0.075	0.28	0.683130051063973	0.82
Oseg6	su(Hw)	2.66	0.075	0.28	0.683130051063973	0.82
Oseg6	Set2	2.53	0.075	0.28	0.683130051063973	0.82
Oseg6	Tbp	2.52	0.075	0.28	0.683130051063973	0.82
Oseg6	Crc	2.51	0.075	0.28	0.683130051063973	0.82
Oseg6	CG4570	2.39	0.075	0.28	0.683130051063973	0.82
Oseg6	stwl	2.38	0.075	0.28	0.683130051063973	0.82
Oseg6	CG10147	2.1	0.075	0.28	0.683130051063973	0.82
Oseg6	CG2199	2.05	0.075	0.28	0.683130051063973	0.82
Oseg6	CG31365	1.99	0.075	0.28	0.683130051063973	0.82
Oseg6	CG12267	1.79	0.075	0.28	0.683130051063973	0.82
Oseg6	CG13775	1.78	0.075	0.28	0.683130051063973	0.82
Oseg6	fu2	1.74	0.075	0.28	0.683130051063973	0.82
Oseg6	CG1407	1.72	0.075	0.28	0.683130051063973	0.82
Oseg6	CG14438	1.72	0.075	0.28	0.683130051063973	0.82
Oseg6	Lpt	1.67	0.075	0.28	0.683130051063973	0.82
Oseg6	CG34149	1.67	0.075	0.28	0.683130051063973	0.82
Oseg6	CG18764	1.59	0.075	0.28	0.683130051063973	0.82
Oseg6	CG32700	1.57	0.075	0.28	0.683130051063973	0.82
Oseg6	CG6683	1.56	0.075	0.28	0.683130051063973	0.82
Oseg6	CG9890	1.56	0.075	0.28	0.683130051063973	0.82
Oseg6	Lmpt	1.53	0.075	0.28	0.683130051063973	0.82
CG11007	Kdm2	8.03	0.096	0.79	0.683130051063973	0.8
CG11007	CG1792	7.89	0.096	0.79	0.683130051063973	0.8
CG11007	CG1620	6.74	0.096	0.79	0.683130051063973	0.8
CG11007	CG30403	5.57	0.096	0.79	0.683130051063973	0.8
CG11007	hng2	3.43	0.096	0.79	0.683130051063973	0.8
CG11007	MEP-1	3.35	0.096	0.79	0.683130051063973	0.8
CG11007	CG11560	3.15	0.096	0.79	0.683130051063973	0.8
CG11007	CG12267	3.09	0.096	0.79	0.683130051063973	0.8
CG11007	fu2	3.09	0.096	0.79	0.683130051063973	0.8
CG11007	wdn	3.02	0.096	0.79	0.683130051063973	0.8
CG11007	Hr78	2.89	0.096	0.79	0.683130051063973	0.8
CG11007	mod	2.8	0.096	0.79	0.683130051063973	0.8
CG11007	nvy	2.65	0.096	0.79	0.683130051063973	0.8
CG11007	CG6683	2.59	0.096	0.79	0.683130051063973	0.8
CG11007	HLH106	2.52	0.096	0.79	0.683130051063973	0.8
CG11007	CG13624	2.45	0.096	0.79	0.683130051063973	0.8
CG11007	CG8314	2.26	0.096	0.79	0.683130051063973	0.8
CG11007	shn	2.14	0.096	0.79	0.683130051063973	0.8
CG11007	FoxP	2.09	0.096	0.79	0.683130051063973	0.8
CG11007	fuss	2.07	0.096	0.79	0.683130051063973	0.8
CG11007	TH1	2.05	0.096	0.79	0.683130051063973	0.8
CG11007	osa	2.01	0.096	0.79	0.683130051063973	0.8
CG11007	CG10209	1.89	0.096	0.79	0.683130051063973	0.8
CG11007	CG11710	1.83	0.096	0.79	0.683130051063973	0.8
CG11007	CG11456	1.82	0.096	0.79	0.683130051063973	0.8
CG11007	sba	1.78	0.096	0.79	0.683130051063973	0.8
CG11007	Sry-delta	1.7	0.096	0.79	0.683130051063973	0.8
CG11007	CG7518	1.61	0.096	0.79	0.683130051063973	0.8
CG11007	Mes4	1.55	0.096	0.79	0.683130051063973	0.8
CG11007	Ssl1	1.54	0.096	0.79	0.683130051063973	0.8
isopeptidase-T-3	CG4570	5.84	0.041	-0.07	0.333333333333333	0.46
isopeptidase-T-3	Tip60	4.11	0.041	-0.07	0.333333333333333	0.46
isopeptidase-T-3	CG3313	3.75	0.041	-0.07	0.333333333333333	0.46
isopeptidase-T-3	mld	3.57	0.041	-0.07	0.333333333333333	0.46
isopeptidase-T-3	CG8319	3.35	0.041	-0.07	0.333333333333333	0.46
isopeptidase-T-3	CG44247	3.14	0.041	-0.07	0.333333333333333	0.46
isopeptidase-T-3	CG5033	2.9	0.041	-0.07	0.333333333333333	0.46
isopeptidase-T-3	CG7386	2.67	0.041	-0.07	0.333333333333333	0.46
isopeptidase-T-3	CG3815	2.47	0.041	-0.07	0.333333333333333	0.46
isopeptidase-T-3	CG8388	2.27	0.041	-0.07	0.333333333333333	0.46
isopeptidase-T-3	CG11317	2.17	0.041	-0.07	0.333333333333333	0.46
isopeptidase-T-3	onecut	2.13	0.041	-0.07	0.333333333333333	0.46
isopeptidase-T-3	hang	2.12	0.041	-0.07	0.333333333333333	0.46
isopeptidase-T-3	CG5953	2.09	0.041	-0.07	0.333333333333333	0.46
isopeptidase-T-3	BtbVII	2.08	0.041	-0.07	0.333333333333333	0.46
isopeptidase-T-3	CG11902	2.06	0.041	-0.07	0.333333333333333	0.46
isopeptidase-T-3	Kdm2	2	0.041	-0.07	0.333333333333333	0.46
isopeptidase-T-3	Kdm4A	1.98	0.041	-0.07	0.333333333333333	0.46
isopeptidase-T-3	Glut4EF	1.89	0.041	-0.07	0.333333333333333	0.46
isopeptidase-T-3	CG2611	1.77	0.041	-0.07	0.333333333333333	0.46
isopeptidase-T-3	MED30	1.68	0.041	-0.07	0.333333333333333	0.46
isopeptidase-T-3	Brf	1.63	0.041	-0.07	0.333333333333333	0.46
isopeptidase-T-3	CG15365	1.45	0.041	-0.07	0.333333333333333	0.46
isopeptidase-T-3	TfIIFbeta	1.44	0.041	-0.07	0.333333333333333	0.46
isopeptidase-T-3	CG9305	1.42	0.041	-0.07	0.333333333333333	0.46
isopeptidase-T-3	Gdi	1.38	0.041	-0.07	0.333333333333333	0.46
isopeptidase-T-3	CG8578	1.37	0.041	-0.07	0.333333333333333	0.46
isopeptidase-T-3	Asciz	1.37	0.041	-0.07	0.333333333333333	0.46
isopeptidase-T-3	CG12155	1.35	0.041	-0.07	0.333333333333333	0.46
isopeptidase-T-3	CG6813	1.33	0.041	-0.07	0.333333333333333	0.46
CR44506	CG17612	5.17	0.106	0.1	0.683130051063973	0.43
CR44506	Lpt	2.89	0.106	0.1	0.683130051063973	0.43
CR44506	Notch	2.6	0.106	0.1	0.683130051063973	0.43
CR44506	mod	2.56	0.106	0.1	0.683130051063973	0.43
CR44506	CG12155	2.38	0.106	0.1	0.683130051063973	0.43
CR44506	Glut4EF	2.18	0.106	0.1	0.683130051063973	0.43
CR44506	dbr	1.98	0.106	0.1	0.683130051063973	0.43
CR44506	CG8319	1.96	0.106	0.1	0.683130051063973	0.43
CR44506	CG4282	1.95	0.106	0.1	0.683130051063973	0.43
CR44506	ash1	1.87	0.106	0.1	0.683130051063973	0.43
CR44506	CG8950	1.78	0.106	0.1	0.683130051063973	0.43
CR44506	Cdk8	1.73	0.106	0.1	0.683130051063973	0.43
CR44506	CG10631	1.73	0.106	0.1	0.683130051063973	0.43
CR44506	bon	1.69	0.106	0.1	0.683130051063973	0.43
CR44506	CG3815	1.62	0.106	0.1	0.683130051063973	0.43
CR44506	Rbsn-5	1.45	0.106	0.1	0.683130051063973	0.43
CR44506	CG8216	1.45	0.106	0.1	0.683130051063973	0.43
CR44506	vOptix.vVsx	1.43	0.106	0.1	0.683130051063973	0.43
CR44506	Hr96	1.39	0.106	0.1	0.683130051063973	0.43
CR44506	CG31388	1.39	0.106	0.1	0.683130051063973	0.43
CR44506	Erm_Ey	1.37	0.106	0.1	0.683130051063973	0.43
CR44506	CG7818	1.34	0.106	0.1	0.683130051063973	0.43
CR44506	CG1965	1.27	0.106	0.1	0.683130051063973	0.43
CR44506	FoxP	1.25	0.106	0.1	0.683130051063973	0.43
CR44506	polybromo	1.24	0.106	0.1	0.683130051063973	0.43
CR44506	CG11414	1.22	0.106	0.1	0.683130051063973	0.43
CR44506	brk	1.22	0.106	0.1	0.683130051063973	0.43
CR44506	Octbeta2R	1.22	0.106	0.1	0.683130051063973	0.43
CR44506	Tusp	1.21	0.106	0.1	0.683130051063973	0.43
CR44506	Mat1	1.19	0.106	0.1	0.683130051063973	0.43
Toll-7	Octbeta2R	5.88	0.239	-0.12	0.302613766334401	0.42
Toll-7	ZnT49B	5.29	0.239	-0.12	0.302613766334401	0.42
Toll-7	mTTF	4.94	0.239	-0.12	0.302613766334401	0.42
Toll-7	Atf6	2.93	0.239	-0.12	0.302613766334401	0.42
Toll-7	CG7785	2.64	0.239	-0.12	0.302613766334401	0.42
Toll-7	CG7518	2.45	0.239	-0.12	0.302613766334401	0.42
Toll-7	CG5953	2.44	0.239	-0.12	0.302613766334401	0.42
Toll-7	Su(var)3-7	2.09	0.239	-0.12	0.302613766334401	0.42
Toll-7	Glut4EF	2.04	0.239	-0.12	0.302613766334401	0.42
Toll-7	CG31388	2.02	0.239	-0.12	0.302613766334401	0.42
Toll-7	CG4282	1.98	0.239	-0.12	0.302613766334401	0.42
Toll-7	CG17829	1.98	0.239	-0.12	0.302613766334401	0.42
Toll-7	Bx	1.82	0.239	-0.12	0.302613766334401	0.42
Toll-7	CG4854	1.81	0.239	-0.12	0.302613766334401	0.42
Toll-7	stwl	1.78	0.239	-0.12	0.302613766334401	0.42
Toll-7	caz	1.76	0.239	-0.12	0.302613766334401	0.42
Toll-7	CG17612	1.76	0.239	-0.12	0.302613766334401	0.42
Toll-7	Mtp	1.75	0.239	-0.12	0.302613766334401	0.42
Toll-7	CG14438	1.74	0.239	-0.12	0.302613766334401	0.42
Toll-7	Elp3	1.71	0.239	-0.12	0.302613766334401	0.42
Toll-7	Rbsn-5	1.7	0.239	-0.12	0.302613766334401	0.42
Toll-7	CG11456	1.69	0.239	-0.12	0.302613766334401	0.42
Toll-7	Pbp45	1.65	0.239	-0.12	0.302613766334401	0.42
Toll-7	Hr78	1.64	0.239	-0.12	0.302613766334401	0.42
Toll-7	PHDP	1.64	0.239	-0.12	0.302613766334401	0.42
Toll-7	CG3065	1.57	0.239	-0.12	0.302613766334401	0.42
Toll-7	CG7818	1.52	0.239	-0.12	0.302613766334401	0.42
Toll-7	Kdm2	1.43	0.239	-0.12	0.302613766334401	0.42
Toll-7	CG9727	1.42	0.239	-0.12	0.302613766334401	0.42
Toll-7	CG5033	1.42	0.239	-0.12	0.302613766334401	0.42
CG11208	Gdi	6.61	0.098	-0.05	0.382970843102535	0.45
CG11208	CG13775	4.15	0.098	-0.05	0.382970843102535	0.45
CG11208	hng2	3.78	0.098	-0.05	0.382970843102535	0.45
CG11208	mTTF	3.32	0.098	-0.05	0.382970843102535	0.45
CG11208	CG8314	3.26	0.098	-0.05	0.382970843102535	0.45
CG11208	Mtp	3.21	0.098	-0.05	0.382970843102535	0.45
CG11208	CG3313	3.03	0.098	-0.05	0.382970843102535	0.45
CG11208	CG5033	2.68	0.098	-0.05	0.382970843102535	0.45
CG11208	CG18764	2.58	0.098	-0.05	0.382970843102535	0.45
CG11208	CG1965	2.47	0.098	-0.05	0.382970843102535	0.45
CG11208	l(3)mbt	2.36	0.098	-0.05	0.382970843102535	0.45
CG11208	Dad	2.27	0.098	-0.05	0.382970843102535	0.45
CG11208	CG17829	2.19	0.098	-0.05	0.382970843102535	0.45
CG11208	CG33213	1.86	0.098	-0.05	0.382970843102535	0.45
CG11208	dwg	1.85	0.098	-0.05	0.382970843102535	0.45
CG11208	vdVsx	1.81	0.098	-0.05	0.382970843102535	0.45
CG11208	CG12155	1.75	0.098	-0.05	0.382970843102535	0.45
CG11208	CG7987	1.74	0.098	-0.05	0.382970843102535	0.45
CG11208	CG8388	1.68	0.098	-0.05	0.382970843102535	0.45
CG11208	jing	1.62	0.098	-0.05	0.382970843102535	0.45
CG11208	CG12267	1.61	0.098	-0.05	0.382970843102535	0.45
CG11208	Opbp	1.52	0.098	-0.05	0.382970843102535	0.45
CG11208	CG31388	1.52	0.098	-0.05	0.382970843102535	0.45
CG11208	mod	1.51	0.098	-0.05	0.382970843102535	0.45
CG11208	egg	1.45	0.098	-0.05	0.382970843102535	0.45
CG11208	mip120	1.43	0.098	-0.05	0.382970843102535	0.45
CG11208	bon	1.43	0.098	-0.05	0.382970843102535	0.45
CG11208	Cdc5	1.41	0.098	-0.05	0.382970843102535	0.45
CG11208	Zif	1.41	0.098	-0.05	0.382970843102535	0.45
CG11208	fuss	1.38	0.098	-0.05	0.382970843102535	0.45
Hsl	Su(var)3-9	5.61	0.092	0.51	0.683130051063973	0.58
Hsl	CG7928	5.55	0.092	0.51	0.683130051063973	0.58
Hsl	her	4.32	0.092	0.51	0.683130051063973	0.58
Hsl	Tbp	3.35	0.092	0.51	0.683130051063973	0.58
Hsl	Cdk8	2.96	0.092	0.51	0.683130051063973	0.58
Hsl	sima	2.9	0.092	0.51	0.683130051063973	0.58
Hsl	MED22	2.61	0.092	0.51	0.683130051063973	0.58
Hsl	CG14200	2.56	0.092	0.51	0.683130051063973	0.58
Hsl	CG7368	2.56	0.092	0.51	0.683130051063973	0.58
Hsl	CG18764	2.54	0.092	0.51	0.683130051063973	0.58
Hsl	CG17802	2.49	0.092	0.51	0.683130051063973	0.58
Hsl	CG31388	2.31	0.092	0.51	0.683130051063973	0.58
Hsl	CG11695	2.24	0.092	0.51	0.683130051063973	0.58
Hsl	CG7839	2.23	0.092	0.51	0.683130051063973	0.58
Hsl	CG11317	2.17	0.092	0.51	0.683130051063973	0.58
Hsl	CG14438	2.07	0.092	0.51	0.683130051063973	0.58
Hsl	Taf5	2.04	0.092	0.51	0.683130051063973	0.58
Hsl	CG1663	1.97	0.092	0.51	0.683130051063973	0.58
Hsl	GATAd	1.9	0.092	0.51	0.683130051063973	0.58
Hsl	CG15073	1.89	0.092	0.51	0.683130051063973	0.58
Hsl	Hr96	1.87	0.092	0.51	0.683130051063973	0.58
Hsl	CG8319	1.81	0.092	0.51	0.683130051063973	0.58
Hsl	CG11723	1.62	0.092	0.51	0.683130051063973	0.58
Hsl	CG8944	1.61	0.092	0.51	0.683130051063973	0.58
Hsl	Bka	1.57	0.092	0.51	0.683130051063973	0.58
Hsl	Gdi	1.55	0.092	0.51	0.683130051063973	0.58
Hsl	Ravus	1.54	0.092	0.51	0.683130051063973	0.58
Hsl	Mitf	1.52	0.092	0.51	0.683130051063973	0.58
Hsl	CG1024	1.44	0.092	0.51	0.683130051063973	0.58
Hsl	Hr46	1.43	0.092	0.51	0.683130051063973	0.58
RpS18	mod	6.09	0.132	0.21	0.654653670707977	0.6
RpS18	CG44247	5.65	0.132	0.21	0.654653670707977	0.6
RpS18	CG14200	4.97	0.132	0.21	0.654653670707977	0.6
RpS18	Notch	4.54	0.132	0.21	0.654653670707977	0.6
RpS18	CG5033	4.3	0.132	0.21	0.654653670707977	0.6
RpS18	ash1	4.09	0.132	0.21	0.654653670707977	0.6
RpS18	Bug22	3.95	0.132	0.21	0.654653670707977	0.6
RpS18	CG1407	3.86	0.132	0.21	0.654653670707977	0.6
RpS18	FoxP	3.77	0.132	0.21	0.654653670707977	0.6
RpS18	CG2889	3.57	0.132	0.21	0.654653670707977	0.6
RpS18	CG8216	3.35	0.132	0.21	0.654653670707977	0.6
RpS18	mip120	2.99	0.132	0.21	0.654653670707977	0.6
RpS18	CG8301	2.78	0.132	0.21	0.654653670707977	0.6
RpS18	sima	2.72	0.132	0.21	0.654653670707977	0.6
RpS18	Lpt	2.65	0.132	0.21	0.654653670707977	0.6
RpS18	Gdi	2.64	0.132	0.21	0.654653670707977	0.6
RpS18	MED4	2.56	0.132	0.21	0.654653670707977	0.6
RpS18	CG12299	2.51	0.132	0.21	0.654653670707977	0.6
RpS18	CG7386	2.48	0.132	0.21	0.654653670707977	0.6
RpS18	CG32982	2.47	0.132	0.21	0.654653670707977	0.6
RpS18	CG11456	2.35	0.132	0.21	0.654653670707977	0.6
RpS18	sba	2.34	0.132	0.21	0.654653670707977	0.6
RpS18	CG15073	2.3	0.132	0.21	0.654653670707977	0.6
RpS18	MED22	2.26	0.132	0.21	0.654653670707977	0.6
RpS18	CG12162	2.26	0.132	0.21	0.654653670707977	0.6
RpS18	dbr	2.26	0.132	0.21	0.654653670707977	0.6
RpS18	RpIII128	2.14	0.132	0.21	0.654653670707977	0.6
RpS18	CG3815	2.09	0.132	0.21	0.654653670707977	0.6
RpS18	Su(z)2	1.99	0.132	0.21	0.654653670707977	0.6
RpS18	Taf8	1.99	0.132	0.21	0.654653670707977	0.6
CG11788	Gdi	5.68	0.061	0.44	0.53748384988657	0.87
CG11788	phtf	4.1	0.061	0.44	0.53748384988657	0.87
CG11788	Blos1	4.05	0.061	0.44	0.53748384988657	0.87
CG11788	ZnT49B	3.6	0.061	0.44	0.53748384988657	0.87
CG11788	scrt	2.81	0.061	0.44	0.53748384988657	0.87
CG11788	CG12219	2.57	0.061	0.44	0.53748384988657	0.87
CG11788	CG10631	2.52	0.061	0.44	0.53748384988657	0.87
CG11788	CG42748	2.48	0.061	0.44	0.53748384988657	0.87
CG11788	Mes4	2.42	0.061	0.44	0.53748384988657	0.87
CG11788	Set2	2.37	0.061	0.44	0.53748384988657	0.87
CG11788	CG8319	2.33	0.061	0.44	0.53748384988657	0.87
CG11788	dom	2.31	0.061	0.44	0.53748384988657	0.87
CG11788	CG7928	2.29	0.061	0.44	0.53748384988657	0.87
CG11788	ktub	2.28	0.061	0.44	0.53748384988657	0.87
CG11788	CG8578	2.25	0.061	0.44	0.53748384988657	0.87
CG11788	CG12155	2.23	0.061	0.44	0.53748384988657	0.87
CG11788	CG11902	2.16	0.061	0.44	0.53748384988657	0.87
CG11788	Atac1	2.15	0.061	0.44	0.53748384988657	0.87
CG11788	CG6686	2.15	0.061	0.44	0.53748384988657	0.87
CG11788	CG2875	2.08	0.061	0.44	0.53748384988657	0.87
CG11788	Xpd	2.04	0.061	0.44	0.53748384988657	0.87
CG11788	Hr78	2.03	0.061	0.44	0.53748384988657	0.87
CG11788	Plzf	2.01	0.061	0.44	0.53748384988657	0.87
CG11788	Brf	2	0.061	0.44	0.53748384988657	0.87
CG11788	slim	1.96	0.061	0.44	0.53748384988657	0.87
CG11788	CG7785	1.94	0.061	0.44	0.53748384988657	0.87
CG11788	Cp190	1.93	0.061	0.44	0.53748384988657	0.87
CG11788	Ssl1	1.92	0.061	0.44	0.53748384988657	0.87
CG11788	Mrtf	1.9	0.061	0.44	0.53748384988657	0.87
CG11788	Pfk	1.83	0.061	0.44	0.53748384988657	0.87
CG9143	Atf-2	9.83	0.133	0.2	0.683130051063973	0.5
CG9143	Scm	6.44	0.133	0.2	0.683130051063973	0.5
CG9143	sba	4.68	0.133	0.2	0.683130051063973	0.5
CG9143	Lpt	3.71	0.133	0.2	0.683130051063973	0.5
CG9143	CG17829	3.64	0.133	0.2	0.683130051063973	0.5
CG9143	Gdi	3.63	0.133	0.2	0.683130051063973	0.5
CG9143	CG32700	3.34	0.133	0.2	0.683130051063973	0.5
CG9143	Su(var)3-9	3.32	0.133	0.2	0.683130051063973	0.5
CG9143	dom	3.29	0.133	0.2	0.683130051063973	0.5
CG9143	CG7839	3.15	0.133	0.2	0.683130051063973	0.5
CG9143	Sry-delta	3.01	0.133	0.2	0.683130051063973	0.5
CG9143	Pbp45	2.93	0.133	0.2	0.683130051063973	0.5
CG9143	hng2	2.92	0.133	0.2	0.683130051063973	0.5
CG9143	TH1	2.84	0.133	0.2	0.683130051063973	0.5
CG9143	mod	2.76	0.133	0.2	0.683130051063973	0.5
CG9143	Ravus	2.71	0.133	0.2	0.683130051063973	0.5
CG9143	CG10904	2.69	0.133	0.2	0.683130051063973	0.5
CG9143	MED4	2.52	0.133	0.2	0.683130051063973	0.5
CG9143	CG8944	2.52	0.133	0.2	0.683130051063973	0.5
CG9143	ph-p	2.47	0.133	0.2	0.683130051063973	0.5
CG9143	TfIIFbeta	2.4	0.133	0.2	0.683130051063973	0.5
CG9143	CG17612	2.29	0.133	0.2	0.683130051063973	0.5
CG9143	CG10147	2.26	0.133	0.2	0.683130051063973	0.5
CG9143	CG11414	2.25	0.133	0.2	0.683130051063973	0.5
CG9143	MBD-R2	2.21	0.133	0.2	0.683130051063973	0.5
CG9143	polybromo	2.21	0.133	0.2	0.683130051063973	0.5
CG9143	Atu	2.09	0.133	0.2	0.683130051063973	0.5
CG9143	CG15011	2.07	0.133	0.2	0.683130051063973	0.5
CG9143	CG17328	2.02	0.133	0.2	0.683130051063973	0.5
CG9143	Taf2	2	0.133	0.2	0.683130051063973	0.5
CG11200	esn	7.59	0.071	0.46	0.447213595499958	0.47
CG11200	Gdi	7.43	0.071	0.46	0.447213595499958	0.47
CG11200	Cp190	7.2	0.071	0.46	0.447213595499958	0.47
CG11200	sba	5.3	0.071	0.46	0.447213595499958	0.47
CG11200	TfIIFbeta	4.98	0.071	0.46	0.447213595499958	0.47
CG11200	Xpd	4.41	0.071	0.46	0.447213595499958	0.47
CG11200	Dad	3.82	0.071	0.46	0.447213595499958	0.47
CG11200	CG1792	3.03	0.071	0.46	0.447213595499958	0.47
CG11200	CG17361	2.85	0.071	0.46	0.447213595499958	0.47
CG11200	CG30403	2.72	0.071	0.46	0.447213595499958	0.47
CG11200	CG7785	2.61	0.071	0.46	0.447213595499958	0.47
CG11200	Opbp	2.48	0.071	0.46	0.447213595499958	0.47
CG11200	Pfk	2.42	0.071	0.46	0.447213595499958	0.47
CG11200	Sry-delta	2.3	0.071	0.46	0.447213595499958	0.47
CG11200	Plzf	2.2	0.071	0.46	0.447213595499958	0.47
CG11200	Brd8	2.18	0.071	0.46	0.447213595499958	0.47
CG11200	Taf8	2.17	0.071	0.46	0.447213595499958	0.47
CG11200	onecut	2.16	0.071	0.46	0.447213595499958	0.47
CG11200	CG12155	2.13	0.071	0.46	0.447213595499958	0.47
CG11200	YL-1	2.11	0.071	0.46	0.447213595499958	0.47
CG11200	CG31365	2.07	0.071	0.46	0.447213595499958	0.47
CG11200	mip120	2	0.071	0.46	0.447213595499958	0.47
CG11200	Scm	1.99	0.071	0.46	0.447213595499958	0.47
CG11200	CG8950	1.99	0.071	0.46	0.447213595499958	0.47
CG11200	CG42748	1.94	0.071	0.46	0.447213595499958	0.47
CG11200	az2	1.93	0.071	0.46	0.447213595499958	0.47
CG11200	Meics	1.92	0.071	0.46	0.447213595499958	0.47
CG11200	mod	1.86	0.071	0.46	0.447213595499958	0.47
CG11200	CG34149	1.79	0.071	0.46	0.447213595499958	0.47
CG11200	CG11398	1.75	0.071	0.46	0.447213595499958	0.47
CG12484	CG11560	8.91	0.38	-0.25	0.149071198499986	0.33
CG12484	Pbp45	4.7	0.38	-0.25	0.149071198499986	0.33
CG12484	sima	3.52	0.38	-0.25	0.149071198499986	0.33
CG12484	CG7818	3.33	0.38	-0.25	0.149071198499986	0.33
CG12484	CG3995	3.31	0.38	-0.25	0.149071198499986	0.33
CG12484	ERR	3.04	0.38	-0.25	0.149071198499986	0.33
CG12484	TH1	2.87	0.38	-0.25	0.149071198499986	0.33
CG12484	GATAd	2.83	0.38	-0.25	0.149071198499986	0.33
CG12484	dom	2.18	0.38	-0.25	0.149071198499986	0.33
CG12484	Fen1	2.13	0.38	-0.25	0.149071198499986	0.33
CG12484	CG14117	1.97	0.38	-0.25	0.149071198499986	0.33
CG12484	Pfk	1.94	0.38	-0.25	0.149071198499986	0.33
CG12484	BtbVII	1.87	0.38	-0.25	0.149071198499986	0.33
CG12484	dbr	1.87	0.38	-0.25	0.149071198499986	0.33
CG12484	Zif	1.83	0.38	-0.25	0.149071198499986	0.33
CG12484	Set2	1.81	0.38	-0.25	0.149071198499986	0.33
CG12484	su(Hw)	1.77	0.38	-0.25	0.149071198499986	0.33
CG12484	Su(var)3-7	1.76	0.38	-0.25	0.149071198499986	0.33
CG12484	CG12155	1.76	0.38	-0.25	0.149071198499986	0.33
CG12484	Xpd	1.7	0.38	-0.25	0.149071198499986	0.33
CG12484	CG8319	1.69	0.38	-0.25	0.149071198499986	0.33
CG12484	sba	1.64	0.38	-0.25	0.149071198499986	0.33
CG12484	Taf2	1.6	0.38	-0.25	0.149071198499986	0.33
CG12484	egg	1.59	0.38	-0.25	0.149071198499986	0.33
CG12484	FoxP	1.58	0.38	-0.25	0.149071198499986	0.33
CG12484	CG17612	1.49	0.38	-0.25	0.149071198499986	0.33
CG12484	CG8159	1.48	0.38	-0.25	0.149071198499986	0.33
CG12484	vOptix.vVsx	1.47	0.38	-0.25	0.149071198499986	0.33
CG12484	Ssrp	1.47	0.38	-0.25	0.149071198499986	0.33
CG12484	CG11414	1.46	0.38	-0.25	0.149071198499986	0.33
Nnf1a	Gdi	10.03	0.085	0.33	0.447213595499958	0.6
Nnf1a	RpIII128	6.75	0.085	0.33	0.447213595499958	0.6
Nnf1a	CG34149	5.08	0.085	0.33	0.447213595499958	0.6
Nnf1a	wdn	4.99	0.085	0.33	0.447213595499958	0.6
Nnf1a	CG14711	4.93	0.085	0.33	0.447213595499958	0.6
Nnf1a	CG10631	4.83	0.085	0.33	0.447213595499958	0.6
Nnf1a	fu2	4.79	0.085	0.33	0.447213595499958	0.6
Nnf1a	su(Hw)	4.38	0.085	0.33	0.447213595499958	0.6
Nnf1a	CG18262	3.89	0.085	0.33	0.447213595499958	0.6
Nnf1a	Atu	3.85	0.085	0.33	0.447213595499958	0.6
Nnf1a	MED11	3.85	0.085	0.33	0.447213595499958	0.6
Nnf1a	Cp190	3.78	0.085	0.33	0.447213595499958	0.6
Nnf1a	Crc	3.56	0.085	0.33	0.447213595499958	0.6
Nnf1a	GATAd	3.46	0.085	0.33	0.447213595499958	0.6
Nnf1a	Ets97D	2.93	0.085	0.33	0.447213595499958	0.6
Nnf1a	bs	2.88	0.085	0.33	0.447213595499958	0.6
Nnf1a	Tbp	2.7	0.085	0.33	0.447213595499958	0.6
Nnf1a	CrebA	2.67	0.085	0.33	0.447213595499958	0.6
Nnf1a	Usf	2.66	0.085	0.33	0.447213595499958	0.6
Nnf1a	Rbsn-5	2.64	0.085	0.33	0.447213595499958	0.6
Nnf1a	CG2129	2.62	0.085	0.33	0.447213595499958	0.6
Nnf1a	CG9727	2.55	0.085	0.33	0.447213595499958	0.6
Nnf1a	Hth	2.51	0.085	0.33	0.447213595499958	0.6
Nnf1a	CG33213	2.47	0.085	0.33	0.447213595499958	0.6
Nnf1a	Dip2	2.44	0.085	0.33	0.447213595499958	0.6
Nnf1a	Mtp	2.38	0.085	0.33	0.447213595499958	0.6
Nnf1a	mip120	2.35	0.085	0.33	0.447213595499958	0.6
Nnf1a	brk	2.34	0.085	0.33	0.447213595499958	0.6
Nnf1a	CG44002	2.3	0.085	0.33	0.447213595499958	0.6
Nnf1a	CG18619	2.27	0.085	0.33	0.447213595499958	0.6
CG16742	Mes4	7.13	0.07	-0.14	0.29277002188456	0.24
CG16742	CG12219	6.73	0.07	-0.14	0.29277002188456	0.24
CG16742	CG12155	2.74	0.07	-0.14	0.29277002188456	0.24
CG16742	Nufip	2.46	0.07	-0.14	0.29277002188456	0.24
CG16742	CG12075	2.43	0.07	-0.14	0.29277002188456	0.24
CG16742	CG11695	2.26	0.07	-0.14	0.29277002188456	0.24
CG16742	CG18265	2.09	0.07	-0.14	0.29277002188456	0.24
CG16742	Mitf	2.09	0.07	-0.14	0.29277002188456	0.24
CG16742	bon	2.06	0.07	-0.14	0.29277002188456	0.24
CG16742	dwg	1.84	0.07	-0.14	0.29277002188456	0.24
CG16742	fuss	1.77	0.07	-0.14	0.29277002188456	0.24
CG16742	CG1663	1.72	0.07	-0.14	0.29277002188456	0.24
CG16742	Mtp	1.61	0.07	-0.14	0.29277002188456	0.24
CG16742	onecut	1.6	0.07	-0.14	0.29277002188456	0.24
CG16742	CG15435	1.59	0.07	-0.14	0.29277002188456	0.24
CG16742	Hr78	1.55	0.07	-0.14	0.29277002188456	0.24
CG16742	CG17612	1.43	0.07	-0.14	0.29277002188456	0.24
CG16742	E(var)3-9	1.43	0.07	-0.14	0.29277002188456	0.24
CG16742	Hth	1.38	0.07	-0.14	0.29277002188456	0.24
CG16742	Atac1	1.34	0.07	-0.14	0.29277002188456	0.24
CG16742	GATAd	1.32	0.07	-0.14	0.29277002188456	0.24
CG16742	Ey_Hbn	1.32	0.07	-0.14	0.29277002188456	0.24
CG16742	Taf2	1.31	0.07	-0.14	0.29277002188456	0.24
CG16742	CG11560	1.31	0.07	-0.14	0.29277002188456	0.24
CG16742	CG17328	1.3	0.07	-0.14	0.29277002188456	0.24
CG16742	esn	1.28	0.07	-0.14	0.29277002188456	0.24
CG16742	CG31365	1.27	0.07	-0.14	0.29277002188456	0.24
CG16742	CG44247	1.26	0.07	-0.14	0.29277002188456	0.24
CG16742	CG7818	1.25	0.07	-0.14	0.29277002188456	0.24
CG16742	CG5196	1.21	0.07	-0.14	0.29277002188456	0.24
rig	CG30403	5.31	0.087	0.47	0.462250163521024	0.62
rig	Rabex-5	5.27	0.087	0.47	0.462250163521024	0.62
rig	MED11	5.08	0.087	0.47	0.462250163521024	0.62
rig	Pcl	3.64	0.087	0.47	0.462250163521024	0.62
rig	CG12162	2.75	0.087	0.47	0.462250163521024	0.62
rig	CG10631	2.53	0.087	0.47	0.462250163521024	0.62
rig	CG2611	2.3	0.087	0.47	0.462250163521024	0.62
rig	fuss	2.3	0.087	0.47	0.462250163521024	0.62
rig	hng2	2.27	0.087	0.47	0.462250163521024	0.62
rig	mTTF	2.23	0.087	0.47	0.462250163521024	0.62
rig	CG2202	2.18	0.087	0.47	0.462250163521024	0.62
rig	YL-1	2.12	0.087	0.47	0.462250163521024	0.62
rig	MED22	2.1	0.087	0.47	0.462250163521024	0.62
rig	Glut4EF	2.05	0.087	0.47	0.462250163521024	0.62
rig	nvy	2.03	0.087	0.47	0.462250163521024	0.62
rig	RpIII128	1.96	0.087	0.47	0.462250163521024	0.62
rig	CG11970	1.86	0.087	0.47	0.462250163521024	0.62
rig	CG11414	1.8	0.087	0.47	0.462250163521024	0.62
rig	FoxP	1.72	0.087	0.47	0.462250163521024	0.62
rig	Taf2	1.71	0.087	0.47	0.462250163521024	0.62
rig	CG9305	1.69	0.087	0.47	0.462250163521024	0.62
rig	CG17361	1.68	0.087	0.47	0.462250163521024	0.62
rig	brk	1.63	0.087	0.47	0.462250163521024	0.62
rig	CG17806	1.61	0.087	0.47	0.462250163521024	0.62
rig	CG1792	1.59	0.087	0.47	0.462250163521024	0.62
rig	Blos1	1.58	0.087	0.47	0.462250163521024	0.62
rig	CG14667	1.57	0.087	0.47	0.462250163521024	0.62
rig	stwl	1.56	0.087	0.47	0.462250163521024	0.62
rig	Kdm2	1.55	0.087	0.47	0.462250163521024	0.62
rig	CG6808	1.45	0.087	0.47	0.462250163521024	0.62
Fem-1	CG9799	9.01	0.142	0.61	1	0.85
Fem-1	Gdi	6.22	0.142	0.61	1	0.85
Fem-1	CG18262	6.18	0.142	0.61	1	0.85
Fem-1	Mtp	5.47	0.142	0.61	1	0.85
Fem-1	Sry-delta	4.73	0.142	0.61	1	0.85
Fem-1	FoxP	4.6	0.142	0.61	1	0.85
Fem-1	CG12299	4.13	0.142	0.61	1	0.85
Fem-1	Lpt	4.12	0.142	0.61	1	0.85
Fem-1	ash1	4.02	0.142	0.61	1	0.85
Fem-1	tef	3.69	0.142	0.61	1	0.85
Fem-1	Hr96	3.5	0.142	0.61	1	0.85
Fem-1	Su(var)3-9	3.31	0.142	0.61	1	0.85
Fem-1	CG3919	3.29	0.142	0.61	1	0.85
Fem-1	Mrtf	3.19	0.142	0.61	1	0.85
Fem-1	CTPsyn	3.16	0.142	0.61	1	0.85
Fem-1	CG6254	3	0.142	0.61	1	0.85
Fem-1	CG8319	2.85	0.142	0.61	1	0.85
Fem-1	CG1407	2.76	0.142	0.61	1	0.85
Fem-1	CG11560	2.74	0.142	0.61	1	0.85
Fem-1	YL-1	2.65	0.142	0.61	1	0.85
Fem-1	CG13624	2.54	0.142	0.61	1	0.85
Fem-1	E2f2	2.48	0.142	0.61	1	0.85
Fem-1	MBD-R2	2.48	0.142	0.61	1	0.85
Fem-1	Bug22	2.44	0.142	0.61	1	0.85
Fem-1	brk	2.39	0.142	0.61	1	0.85
Fem-1	Spt5	2.39	0.142	0.61	1	0.85
Fem-1	CG8950	2.29	0.142	0.61	1	0.85
Fem-1	CG11398	2.21	0.142	0.61	1	0.85
Fem-1	CG15011	2.18	0.142	0.61	1	0.85
Fem-1	CG17361	2.07	0.142	0.61	1	0.85
dpr	Hr78	4.4	0.931	0.36	0.302613766334401	0.95
dpr	NfI	3.83	0.931	0.36	0.302613766334401	0.95
dpr	sba	3.43	0.931	0.36	0.302613766334401	0.95
dpr	Tbp	2.53	0.931	0.36	0.302613766334401	0.95
dpr	Plzf	2.46	0.931	0.36	0.302613766334401	0.95
dpr	CG9890	2.44	0.931	0.36	0.302613766334401	0.95
dpr	sage	2.21	0.931	0.36	0.302613766334401	0.95
dpr	CG1965	1.91	0.931	0.36	0.302613766334401	0.95
dpr	Notch	1.88	0.931	0.36	0.302613766334401	0.95
dpr	CG9799	1.87	0.931	0.36	0.302613766334401	0.95
dpr	CG11456	1.84	0.931	0.36	0.302613766334401	0.95
dpr	sima	1.84	0.931	0.36	0.302613766334401	0.95
dpr	E(var)3-9	1.81	0.931	0.36	0.302613766334401	0.95
dpr	Mtp	1.74	0.931	0.36	0.302613766334401	0.95
dpr	CG12155	1.71	0.931	0.36	0.302613766334401	0.95
dpr	Atf6	1.69	0.931	0.36	0.302613766334401	0.95
dpr	CG18476	1.54	0.931	0.36	0.302613766334401	0.95
dpr	Erm_Ey	1.51	0.931	0.36	0.302613766334401	0.95
dpr	CG18619	1.49	0.931	0.36	0.302613766334401	0.95
dpr	Su(var)3-9	1.46	0.931	0.36	0.302613766334401	0.95
dpr	dbr	1.39	0.931	0.36	0.302613766334401	0.95
dpr	Pbp45	1.39	0.931	0.36	0.302613766334401	0.95
dpr	Hth_Opa	1.38	0.931	0.36	0.302613766334401	0.95
dpr	CG15435	1.32	0.931	0.36	0.302613766334401	0.95
dpr	CG11970	1.31	0.931	0.36	0.302613766334401	0.95
dpr	Sry-delta	1.23	0.931	0.36	0.302613766334401	0.95
dpr	CG6654	1.22	0.931	0.36	0.302613766334401	0.95
dpr	CG7518	1.15	0.931	0.36	0.302613766334401	0.95
dpr	Mrtf	1.15	0.931	0.36	0.302613766334401	0.95
dpr	CG15073	1.14	0.931	0.36	0.302613766334401	0.95
hbn	brk	8.56	0.614	0.2	0.428571428571429	0.56
hbn	CG44247	5.91	0.614	0.2	0.428571428571429	0.56
hbn	Glut4EF	5.84	0.614	0.2	0.428571428571429	0.56
hbn	CG7839	4.69	0.614	0.2	0.428571428571429	0.56
hbn	dbr	4.51	0.614	0.2	0.428571428571429	0.56
hbn	CG2611	4.46	0.614	0.2	0.428571428571429	0.56
hbn	CG18476	3.43	0.614	0.2	0.428571428571429	0.56
hbn	Crc	3.36	0.614	0.2	0.428571428571429	0.56
hbn	CG8388	3.07	0.614	0.2	0.428571428571429	0.56
hbn	Hr78	2.73	0.614	0.2	0.428571428571429	0.56
hbn	CG4570	2.68	0.614	0.2	0.428571428571429	0.56
hbn	CG7368	2.48	0.614	0.2	0.428571428571429	0.56
hbn	CG12104	2.46	0.614	0.2	0.428571428571429	0.56
hbn	hang	2.46	0.614	0.2	0.428571428571429	0.56
hbn	Ets97D	2.45	0.614	0.2	0.428571428571429	0.56
hbn	Dad	2.35	0.614	0.2	0.428571428571429	0.56
hbn	Tip60	2.24	0.614	0.2	0.428571428571429	0.56
hbn	Atac2	2.17	0.614	0.2	0.428571428571429	0.56
hbn	CG6254	2.14	0.614	0.2	0.428571428571429	0.56
hbn	CG7987	2.04	0.614	0.2	0.428571428571429	0.56
hbn	CG44002	2.01	0.614	0.2	0.428571428571429	0.56
hbn	Pfk	2.01	0.614	0.2	0.428571428571429	0.56
hbn	CG12219	2.01	0.614	0.2	0.428571428571429	0.56
hbn	Mat1	1.94	0.614	0.2	0.428571428571429	0.56
hbn	CG1024	1.91	0.614	0.2	0.428571428571429	0.56
hbn	wdn	1.86	0.614	0.2	0.428571428571429	0.56
hbn	CG8216	1.85	0.614	0.2	0.428571428571429	0.56
hbn	Meics	1.83	0.614	0.2	0.428571428571429	0.56
hbn	CG7785	1.81	0.614	0.2	0.428571428571429	0.56
hbn	Ssl1	1.71	0.614	0.2	0.428571428571429	0.56
CG9350	MED22	7.7	0.142	0.8	1	0.82
CG9350	FoxP	6.57	0.142	0.8	1	0.82
CG9350	CG13624	4.89	0.142	0.8	1	0.82
CG9350	Gdi	4.57	0.142	0.8	1	0.82
CG9350	Mtp	4.39	0.142	0.8	1	0.82
CG9350	CG17806	4.3	0.142	0.8	1	0.82
CG9350	CG10631	3.94	0.142	0.8	1	0.82
CG9350	phtf	3.6	0.142	0.8	1	0.82
CG9350	CG42748	3.38	0.142	0.8	1	0.82
CG9350	Hr46	3.38	0.142	0.8	1	0.82
CG9350	mod	3.2	0.142	0.8	1	0.82
CG9350	Tbp	3	0.142	0.8	1	0.82
CG9350	CG3065	2.79	0.142	0.8	1	0.82
CG9350	Fen1	2.61	0.142	0.8	1	0.82
CG9350	Lpt	2.58	0.142	0.8	1	0.82
CG9350	CG7839	2.46	0.142	0.8	1	0.82
CG9350	CG32982	2.45	0.142	0.8	1	0.82
CG9350	CG17361	2.44	0.142	0.8	1	0.82
CG9350	CG11456	2.39	0.142	0.8	1	0.82
CG9350	Crc	2.37	0.142	0.8	1	0.82
CG9350	Sry-delta	2.36	0.142	0.8	1	0.82
CG9350	brk	2.31	0.142	0.8	1	0.82
CG9350	Set2	2.31	0.142	0.8	1	0.82
CG9350	CG15435	2.28	0.142	0.8	1	0.82
CG9350	CG12267	2.26	0.142	0.8	1	0.82
CG9350	CG6907	2.25	0.142	0.8	1	0.82
CG9350	Elp3	2.07	0.142	0.8	1	0.82
CG9350	Atu	2.02	0.142	0.8	1	0.82
CG9350	CG34149	1.92	0.142	0.8	1	0.82
CG9350	Atf6	1.92	0.142	0.8	1	0.82
mRpL54	Mtp	11.93	0.108	0.76	1	0.69
mRpL54	CG2889	8.71	0.108	0.76	1	0.69
mRpL54	Sry-delta	4.98	0.108	0.76	1	0.69
mRpL54	MED22	4.9	0.108	0.76	1	0.69
mRpL54	Crc	4.68	0.108	0.76	1	0.69
mRpL54	CG10631	4.33	0.108	0.76	1	0.69
mRpL54	CTPsyn	3.87	0.108	0.76	1	0.69
mRpL54	CG14438	3.84	0.108	0.76	1	0.69
mRpL54	sba	3.69	0.108	0.76	1	0.69
mRpL54	CG31365	3.4	0.108	0.76	1	0.69
mRpL54	Mes4	2.95	0.108	0.76	1	0.69
mRpL54	Hr46	2.86	0.108	0.76	1	0.69
mRpL54	sima	2.78	0.108	0.76	1	0.69
mRpL54	MED11	2.39	0.108	0.76	1	0.69
mRpL54	CG9799	2.32	0.108	0.76	1	0.69
mRpL54	CG14200	2.31	0.108	0.76	1	0.69
mRpL54	CG1620	2.31	0.108	0.76	1	0.69
mRpL54	Ssrp	2.27	0.108	0.76	1	0.69
mRpL54	CG4854	2.26	0.108	0.76	1	0.69
mRpL54	Atf-2	2.23	0.108	0.76	1	0.69
mRpL54	Bug22	2.22	0.108	0.76	1	0.69
mRpL54	CG12299	2.2	0.108	0.76	1	0.69
mRpL54	Gdi	2.11	0.108	0.76	1	0.69
mRpL54	CG12104	2.07	0.108	0.76	1	0.69
mRpL54	CG7839	2.04	0.108	0.76	1	0.69
mRpL54	Notch	1.99	0.108	0.76	1	0.69
mRpL54	fu2	1.98	0.108	0.76	1	0.69
mRpL54	CG2611	1.85	0.108	0.76	1	0.69
mRpL54	CG12075	1.79	0.108	0.76	1	0.69
mRpL54	hng2	1.78	0.108	0.76	1	0.69
CG4038	CrebA	7.63	0.149	0.56	0.654653670707977	0.6
CG4038	Gdi	6.76	0.149	0.56	0.654653670707977	0.6
CG4038	sba	5.8	0.149	0.56	0.654653670707977	0.6
CG4038	Taf5	5.6	0.149	0.56	0.654653670707977	0.6
CG4038	ktub	4.41	0.149	0.56	0.654653670707977	0.6
CG4038	Atu	4.33	0.149	0.56	0.654653670707977	0.6
CG4038	mod	3.6	0.149	0.56	0.654653670707977	0.6
CG4038	CG10209	3.51	0.149	0.56	0.654653670707977	0.6
CG4038	Crc	3.39	0.149	0.56	0.654653670707977	0.6
CG4038	CG9799	3.35	0.149	0.56	0.654653670707977	0.6
CG4038	MED22	2.96	0.149	0.56	0.654653670707977	0.6
CG4038	Su(var)3-9	2.84	0.149	0.56	0.654653670707977	0.6
CG4038	CG10631	2.78	0.149	0.56	0.654653670707977	0.6
CG4038	Brf	2.77	0.149	0.56	0.654653670707977	0.6
CG4038	dwg	2.6	0.149	0.56	0.654653670707977	0.6
CG4038	CG7839	2.52	0.149	0.56	0.654653670707977	0.6
CG4038	CG10274	2.36	0.149	0.56	0.654653670707977	0.6
CG4038	az2	2.33	0.149	0.56	0.654653670707977	0.6
CG4038	MBD-R2	2.31	0.149	0.56	0.654653670707977	0.6
CG4038	CG18262	2.14	0.149	0.56	0.654653670707977	0.6
CG4038	CG17829	1.97	0.149	0.56	0.654653670707977	0.6
CG4038	CG17802	1.96	0.149	0.56	0.654653670707977	0.6
CG4038	TH1	1.95	0.149	0.56	0.654653670707977	0.6
CG4038	Pfk	1.9	0.149	0.56	0.654653670707977	0.6
CG4038	CTPsyn	1.85	0.149	0.56	0.654653670707977	0.6
CG4038	CG8314	1.69	0.149	0.56	0.654653670707977	0.6
CG4038	CG6654	1.68	0.149	0.56	0.654653670707977	0.6
CG4038	CG17186	1.68	0.149	0.56	0.654653670707977	0.6
CG4038	CG9890	1.56	0.149	0.56	0.654653670707977	0.6
CG4038	CG6813	1.52	0.149	0.56	0.654653670707977	0.6
ktub	CG11414	6.34	0.095	0.08	0.53748384988657	0.66
ktub	CG32982	5.19	0.095	0.08	0.53748384988657	0.66
ktub	Cdc5	4.86	0.095	0.08	0.53748384988657	0.66
ktub	stck	3.67	0.095	0.08	0.53748384988657	0.66
ktub	Lmpt	3.58	0.095	0.08	0.53748384988657	0.66
ktub	CG11723	3.22	0.095	0.08	0.53748384988657	0.66
ktub	Kdm2	2.97	0.095	0.08	0.53748384988657	0.66
ktub	Octbeta2R	2.72	0.095	0.08	0.53748384988657	0.66
ktub	CG8159	2.67	0.095	0.08	0.53748384988657	0.66
ktub	Mi-2	2.59	0.095	0.08	0.53748384988657	0.66
ktub	CG17806	2.51	0.095	0.08	0.53748384988657	0.66
ktub	CG10209	2.39	0.095	0.08	0.53748384988657	0.66
ktub	her	2.26	0.095	0.08	0.53748384988657	0.66
ktub	CG6254	2.22	0.095	0.08	0.53748384988657	0.66
ktub	CG17186	2.21	0.095	0.08	0.53748384988657	0.66
ktub	Bx	2.12	0.095	0.08	0.53748384988657	0.66
ktub	Brf	2.06	0.095	0.08	0.53748384988657	0.66
ktub	MED15	2.04	0.095	0.08	0.53748384988657	0.66
ktub	Hbn_Opa_Slp	1.97	0.095	0.08	0.53748384988657	0.66
ktub	MTA1-like	1.93	0.095	0.08	0.53748384988657	0.66
ktub	Spt5	1.88	0.095	0.08	0.53748384988657	0.66
ktub	CG15073	1.75	0.095	0.08	0.53748384988657	0.66
ktub	CG7785	1.74	0.095	0.08	0.53748384988657	0.66
ktub	CG30403	1.73	0.095	0.08	0.53748384988657	0.66
ktub	ERR	1.72	0.095	0.08	0.53748384988657	0.66
ktub	vdDpp.vdOptix	1.72	0.095	0.08	0.53748384988657	0.66
ktub	mTTF	1.67	0.095	0.08	0.53748384988657	0.66
ktub	PHDP	1.62	0.095	0.08	0.53748384988657	0.66
ktub	Taf2	1.55	0.095	0.08	0.53748384988657	0.66
ktub	sima	1.55	0.095	0.08	0.53748384988657	0.66
Magi	Mes4	9.7	0.179	-0.18	0.258198889747161	0.3
Magi	dOptix	9.49	0.179	-0.18	0.258198889747161	0.3
Magi	CG14117	7.73	0.179	-0.18	0.258198889747161	0.3
Magi	Notch	2.83	0.179	-0.18	0.258198889747161	0.3
Magi	CG12162	2.72	0.179	-0.18	0.258198889747161	0.3
Magi	Atf6	2.51	0.179	-0.18	0.258198889747161	0.3
Magi	CG8909	2.33	0.179	-0.18	0.258198889747161	0.3
Magi	Meics	2.28	0.179	-0.18	0.258198889747161	0.3
Magi	Bug22	2.26	0.179	-0.18	0.258198889747161	0.3
Magi	CG12075	2.05	0.179	-0.18	0.258198889747161	0.3
Magi	l(3)mbt	2.03	0.179	-0.18	0.258198889747161	0.3
Magi	CR43671	1.86	0.179	-0.18	0.258198889747161	0.3
Magi	CG7839	1.86	0.179	-0.18	0.258198889747161	0.3
Magi	esn	1.86	0.179	-0.18	0.258198889747161	0.3
Magi	Su(var)3-7	1.81	0.179	-0.18	0.258198889747161	0.3
Magi	CG4570	1.8	0.179	-0.18	0.258198889747161	0.3
Magi	sba	1.76	0.179	-0.18	0.258198889747161	0.3
Magi	Hr96	1.76	0.179	-0.18	0.258198889747161	0.3
Magi	bon	1.74	0.179	-0.18	0.258198889747161	0.3
Magi	TfIIFbeta	1.67	0.179	-0.18	0.258198889747161	0.3
Magi	Usf	1.61	0.179	-0.18	0.258198889747161	0.3
Magi	Hth	1.56	0.179	-0.18	0.258198889747161	0.3
Magi	pfk	1.51	0.179	-0.18	0.258198889747161	0.3
Magi	CG10274	1.49	0.179	-0.18	0.258198889747161	0.3
Magi	CG15435	1.47	0.179	-0.18	0.258198889747161	0.3
Magi	MEP-1	1.46	0.179	-0.18	0.258198889747161	0.3
Magi	CG10147	1.45	0.179	-0.18	0.258198889747161	0.3
Magi	TH1	1.41	0.179	-0.18	0.258198889747161	0.3
Magi	CG3065	1.4	0.179	-0.18	0.258198889747161	0.3
Magi	CG3919	1.33	0.179	-0.18	0.258198889747161	0.3
Xpd	CG17328	4.69	0.107	0.05	0.53748384988657	0.48
Xpd	Pcl	3.5	0.107	0.05	0.53748384988657	0.48
Xpd	brk	3.33	0.107	0.05	0.53748384988657	0.48
Xpd	polybromo	3.1	0.107	0.05	0.53748384988657	0.48
Xpd	Taf2	3.05	0.107	0.05	0.53748384988657	0.48
Xpd	dom	2.69	0.107	0.05	0.53748384988657	0.48
Xpd	Glut4EF	2.62	0.107	0.05	0.53748384988657	0.48
Xpd	CG45071	2.56	0.107	0.05	0.53748384988657	0.48
Xpd	CG8578	2.25	0.107	0.05	0.53748384988657	0.48
Xpd	Hr96	1.98	0.107	0.05	0.53748384988657	0.48
Xpd	CG8944	1.97	0.107	0.05	0.53748384988657	0.48
Xpd	CG3065	1.86	0.107	0.05	0.53748384988657	0.48
Xpd	CG2129	1.76	0.107	0.05	0.53748384988657	0.48
Xpd	CG11902	1.66	0.107	0.05	0.53748384988657	0.48
Xpd	hng2	1.64	0.107	0.05	0.53748384988657	0.48
Xpd	CG8950	1.56	0.107	0.05	0.53748384988657	0.48
Xpd	Erm_Ey	1.54	0.107	0.05	0.53748384988657	0.48
Xpd	wdn	1.54	0.107	0.05	0.53748384988657	0.48
Xpd	NfI	1.5	0.107	0.05	0.53748384988657	0.48
Xpd	Notch	1.44	0.107	0.05	0.53748384988657	0.48
Xpd	Rfx	1.44	0.107	0.05	0.53748384988657	0.48
Xpd	CG17612	1.33	0.107	0.05	0.53748384988657	0.48
Xpd	Mtp	1.27	0.107	0.05	0.53748384988657	0.48
Xpd	CG17568	1.27	0.107	0.05	0.53748384988657	0.48
Xpd	Plzf	1.26	0.107	0.05	0.53748384988657	0.48
Xpd	Mes4	1.23	0.107	0.05	0.53748384988657	0.48
Xpd	CG11696	1.21	0.107	0.05	0.53748384988657	0.48
Xpd	CG11560	1.21	0.107	0.05	0.53748384988657	0.48
Xpd	CG8216	1.19	0.107	0.05	0.53748384988657	0.48
Xpd	CG17806	1.14	0.107	0.05	0.53748384988657	0.48
Pu	vdOptix.vdVsx	4.76	0.12	0.25	0.683130051063973	0.7
Pu	Bug22	2.81	0.12	0.25	0.683130051063973	0.7
Pu	wdn	2.8	0.12	0.25	0.683130051063973	0.7
Pu	dOptix	2.1	0.12	0.25	0.683130051063973	0.7
Pu	Ssl1	2.07	0.12	0.25	0.683130051063973	0.7
Pu	CG6689	1.87	0.12	0.25	0.683130051063973	0.7
Pu	mTTF	1.77	0.12	0.25	0.683130051063973	0.7
Pu	pfk	1.67	0.12	0.25	0.683130051063973	0.7
Pu	mute	1.52	0.12	0.25	0.683130051063973	0.7
Pu	dwg	1.51	0.12	0.25	0.683130051063973	0.7
Pu	CG3065	1.47	0.12	0.25	0.683130051063973	0.7
Pu	tio	1.41	0.12	0.25	0.683130051063973	0.7
Pu	Ey_Hbn	1.4	0.12	0.25	0.683130051063973	0.7
Pu	MED25	1.39	0.12	0.25	0.683130051063973	0.7
Pu	vOptix.vVsx	1.31	0.12	0.25	0.683130051063973	0.7
Pu	CG11902	1.25	0.12	0.25	0.683130051063973	0.7
Pu	scrt	1.18	0.12	0.25	0.683130051063973	0.7
Pu	Taf8	1.15	0.12	0.25	0.683130051063973	0.7
Pu	E(var)3-9	1.13	0.12	0.25	0.683130051063973	0.7
Pu	CG9727	1.1	0.12	0.25	0.683130051063973	0.7
Pu	CG12162	1.06	0.12	0.25	0.683130051063973	0.7
Pu	Su(z)2	1.05	0.12	0.25	0.683130051063973	0.7
Pu	CG11414	1.03	0.12	0.25	0.683130051063973	0.7
Pu	vdDpp.vdOptix	1.02	0.12	0.25	0.683130051063973	0.7
Pu	vdVsx	1	0.12	0.25	0.683130051063973	0.7
Pu	mod	0.98	0.12	0.25	0.683130051063973	0.7
Pu	CG17328	0.95	0.12	0.25	0.683130051063973	0.7
Pu	Atf6	0.94	0.12	0.25	0.683130051063973	0.7
Pu	bon	0.91	0.12	0.25	0.683130051063973	0.7
Pu	CG6683	0.9	0.12	0.25	0.683130051063973	0.7
tud	Sry-delta	6.98	0.123	0.67	0.53748384988657	0.39
tud	Rabex-5	4.89	0.123	0.67	0.53748384988657	0.39
tud	phtf	4.33	0.123	0.67	0.53748384988657	0.39
tud	CG9305	3.79	0.123	0.67	0.53748384988657	0.39
tud	Lpt	3.75	0.123	0.67	0.53748384988657	0.39
tud	wdn	3.56	0.123	0.67	0.53748384988657	0.39
tud	Atf-2	3.54	0.123	0.67	0.53748384988657	0.39
tud	Spt5	3.52	0.123	0.67	0.53748384988657	0.39
tud	su(Hw)	3.2	0.123	0.67	0.53748384988657	0.39
tud	Ssl1	2.83	0.123	0.67	0.53748384988657	0.39
tud	CG1407	2.77	0.123	0.67	0.53748384988657	0.39
tud	Taf2	2.64	0.123	0.67	0.53748384988657	0.39
tud	Gdi	2.64	0.123	0.67	0.53748384988657	0.39
tud	CG7839	2.55	0.123	0.67	0.53748384988657	0.39
tud	ash1	2.32	0.123	0.67	0.53748384988657	0.39
tud	Hth	2.17	0.123	0.67	0.53748384988657	0.39
tud	MBD-R2	2.09	0.123	0.67	0.53748384988657	0.39
tud	Scm	2.02	0.123	0.67	0.53748384988657	0.39
tud	GATAd	1.99	0.123	0.67	0.53748384988657	0.39
tud	CG2202	1.99	0.123	0.67	0.53748384988657	0.39
tud	shn	1.97	0.123	0.67	0.53748384988657	0.39
tud	CG11695	1.93	0.123	0.67	0.53748384988657	0.39
tud	CG17361	1.85	0.123	0.67	0.53748384988657	0.39
tud	caz	1.77	0.123	0.67	0.53748384988657	0.39
tud	mip120	1.75	0.123	0.67	0.53748384988657	0.39
tud	CG8159	1.7	0.123	0.67	0.53748384988657	0.39
tud	CG11902	1.64	0.123	0.67	0.53748384988657	0.39
tud	CG6683	1.59	0.123	0.67	0.53748384988657	0.39
tud	CG4854	1.52	0.123	0.67	0.53748384988657	0.39
tud	CG8909	1.5	0.123	0.67	0.53748384988657	0.39
Rgk3	CG6813	4.89	0.412	0.69	0.544704779401922	0.27
Rgk3	CG12104	4.09	0.412	0.69	0.544704779401922	0.27
Rgk3	wdn	3.72	0.412	0.69	0.544704779401922	0.27
Rgk3	CG3815	3.56	0.412	0.69	0.544704779401922	0.27
Rgk3	CG44247	2.83	0.412	0.69	0.544704779401922	0.27
Rgk3	CG12219	2.61	0.412	0.69	0.544704779401922	0.27
Rgk3	CG4854	2.6	0.412	0.69	0.544704779401922	0.27
Rgk3	CG1965	2.5	0.412	0.69	0.544704779401922	0.27
Rgk3	MEP-1	2.43	0.412	0.69	0.544704779401922	0.27
Rgk3	vdDpp	2.11	0.412	0.69	0.544704779401922	0.27
Rgk3	yem	2.09	0.412	0.69	0.544704779401922	0.27
Rgk3	Pcl	2.04	0.412	0.69	0.544704779401922	0.27
Rgk3	CG31365	1.95	0.412	0.69	0.544704779401922	0.27
Rgk3	CG18262	1.93	0.412	0.69	0.544704779401922	0.27
Rgk3	CG12155	1.84	0.412	0.69	0.544704779401922	0.27
Rgk3	CG2875	1.79	0.412	0.69	0.544704779401922	0.27
Rgk3	MED15	1.79	0.412	0.69	0.544704779401922	0.27
Rgk3	Taf5	1.76	0.412	0.69	0.544704779401922	0.27
Rgk3	egg	1.76	0.412	0.69	0.544704779401922	0.27
Rgk3	Hr96	1.71	0.412	0.69	0.544704779401922	0.27
Rgk3	CG6683	1.71	0.412	0.69	0.544704779401922	0.27
Rgk3	CR43671	1.69	0.412	0.69	0.544704779401922	0.27
Rgk3	CG11902	1.67	0.412	0.69	0.544704779401922	0.27
Rgk3	Kdm4A	1.66	0.412	0.69	0.544704779401922	0.27
Rgk3	hng2	1.65	0.412	0.69	0.544704779401922	0.27
Rgk3	bs	1.64	0.412	0.69	0.544704779401922	0.27
Rgk3	CG11398	1.64	0.412	0.69	0.544704779401922	0.27
Rgk3	Rfx	1.63	0.412	0.69	0.544704779401922	0.27
Rgk3	dDpp	1.63	0.412	0.69	0.544704779401922	0.27
Rgk3	CG7818	1.61	0.412	0.69	0.544704779401922	0.27
CG9754	caz	6.35	0.082	0.11	0.428571428571429	0.46
CG9754	Su(var)3-7	5.18	0.082	0.11	0.428571428571429	0.46
CG9754	pita	3.23	0.082	0.11	0.428571428571429	0.46
CG9754	Taf8	3.14	0.082	0.11	0.428571428571429	0.46
CG9754	Atac1	2.99	0.082	0.11	0.428571428571429	0.46
CG9754	CG2889	2.82	0.082	0.11	0.428571428571429	0.46
CG9754	CG44247	2.78	0.082	0.11	0.428571428571429	0.46
CG9754	CG6813	2.75	0.082	0.11	0.428571428571429	0.46
CG9754	CG11696	2.72	0.082	0.11	0.428571428571429	0.46
CG9754	CG8314	2.67	0.082	0.11	0.428571428571429	0.46
CG9754	CG15435	2.54	0.082	0.11	0.428571428571429	0.46
CG9754	Atu	2.54	0.082	0.11	0.428571428571429	0.46
CG9754	GATAd	2.48	0.082	0.11	0.428571428571429	0.46
CG9754	HLH106	2.34	0.082	0.11	0.428571428571429	0.46
CG9754	Atac2	2.19	0.082	0.11	0.428571428571429	0.46
CG9754	mip120	2.01	0.082	0.11	0.428571428571429	0.46
CG9754	CG12162	1.94	0.082	0.11	0.428571428571429	0.46
CG9754	CG12075	1.88	0.082	0.11	0.428571428571429	0.46
CG9754	CG2875	1.83	0.082	0.11	0.428571428571429	0.46
CG9754	CG1965	1.74	0.082	0.11	0.428571428571429	0.46
CG9754	CG1792	1.74	0.082	0.11	0.428571428571429	0.46
CG9754	CG30403	1.71	0.082	0.11	0.428571428571429	0.46
CG9754	tef	1.68	0.082	0.11	0.428571428571429	0.46
CG9754	Xpd	1.68	0.082	0.11	0.428571428571429	0.46
CG9754	CG4854	1.61	0.082	0.11	0.428571428571429	0.46
CG9754	CG11414	1.6	0.082	0.11	0.428571428571429	0.46
CG9754	Su(var)3-9	1.6	0.082	0.11	0.428571428571429	0.46
CG9754	Cp190	1.44	0.082	0.11	0.428571428571429	0.46
CG9754	sima	1.44	0.082	0.11	0.428571428571429	0.46
CG9754	polybromo	1.38	0.082	0.11	0.428571428571429	0.46
CG30394	CG17829	7.96	0.127	0.65	1	0.83
CG30394	Glut4EF	5.51	0.127	0.65	1	0.83
CG30394	Rbsn-5	4.75	0.127	0.65	1	0.83
CG30394	CG8314	3.76	0.127	0.65	1	0.83
CG30394	mute	3.59	0.127	0.65	1	0.83
CG30394	shn	3.41	0.127	0.65	1	0.83
CG30394	CG4570	2.2	0.127	0.65	1	0.83
CG30394	CG5033	2.09	0.127	0.65	1	0.83
CG30394	MED30	2.07	0.127	0.65	1	0.83
CG30394	Hr96	2.05	0.127	0.65	1	0.83
CG30394	Su(z)2	1.91	0.127	0.65	1	0.83
CG30394	CG6813	1.89	0.127	0.65	1	0.83
CG30394	TfIIFbeta	1.85	0.127	0.65	1	0.83
CG30394	CG14667	1.82	0.127	0.65	1	0.83
CG30394	CG8950	1.75	0.127	0.65	1	0.83
CG30394	Ravus	1.74	0.127	0.65	1	0.83
CG30394	CG18265	1.73	0.127	0.65	1	0.83
CG30394	CG10321	1.71	0.127	0.65	1	0.83
CG30394	CG8578	1.71	0.127	0.65	1	0.83
CG30394	CG1620	1.68	0.127	0.65	1	0.83
CG30394	Lmpt	1.63	0.127	0.65	1	0.83
CG30394	CG4282	1.62	0.127	0.65	1	0.83
CG30394	CG17802	1.6	0.127	0.65	1	0.83
CG30394	bs	1.53	0.127	0.65	1	0.83
CG30394	Brf	1.52	0.127	0.65	1	0.83
CG30394	Rfx	1.49	0.127	0.65	1	0.83
CG30394	Cp190	1.46	0.127	0.65	1	0.83
CG30394	CG33213	1.41	0.127	0.65	1	0.83
CG30394	CG6654	1.38	0.127	0.65	1	0.83
CG30394	Ssl1	1.37	0.127	0.65	1	0.83
dom	phtf	11.01	0.121	-0.26	0.382970843102535	0.54
dom	sba	4.93	0.121	-0.26	0.382970843102535	0.54
dom	Taf2	3.53	0.121	-0.26	0.382970843102535	0.54
dom	dwg	3.32	0.121	-0.26	0.382970843102535	0.54
dom	CG6686	3.25	0.121	-0.26	0.382970843102535	0.54
dom	Pbp45	3.09	0.121	-0.26	0.382970843102535	0.54
dom	CG31441	2.95	0.121	-0.26	0.382970843102535	0.54
dom	MED22	2.87	0.121	-0.26	0.382970843102535	0.54
dom	CG5196	2.76	0.121	-0.26	0.382970843102535	0.54
dom	MTA1-like	2.44	0.121	-0.26	0.382970843102535	0.54
dom	CG12162	2.37	0.121	-0.26	0.382970843102535	0.54
dom	CR43671	2.31	0.121	-0.26	0.382970843102535	0.54
dom	CG44002	2.24	0.121	-0.26	0.382970843102535	0.54
dom	Kdm4A	2.23	0.121	-0.26	0.382970843102535	0.54
dom	Cdc5	2.06	0.121	-0.26	0.382970843102535	0.54
dom	CG34149	2.06	0.121	-0.26	0.382970843102535	0.54
dom	CG15073	2.06	0.121	-0.26	0.382970843102535	0.54
dom	ash1	2.06	0.121	-0.26	0.382970843102535	0.54
dom	CG10949	2.05	0.121	-0.26	0.382970843102535	0.54
dom	stck	2.04	0.121	-0.26	0.382970843102535	0.54
dom	CG13894	2	0.121	-0.26	0.382970843102535	0.54
dom	Pfk	1.96	0.121	-0.26	0.382970843102535	0.54
dom	CG11902	1.91	0.121	-0.26	0.382970843102535	0.54
dom	Mat1	1.89	0.121	-0.26	0.382970843102535	0.54
dom	CG11970	1.88	0.121	-0.26	0.382970843102535	0.54
dom	CG17568	1.77	0.121	-0.26	0.382970843102535	0.54
dom	CG7386	1.72	0.121	-0.26	0.382970843102535	0.54
dom	ERR	1.65	0.121	-0.26	0.382970843102535	0.54
dom	Ssrp	1.65	0.121	-0.26	0.382970843102535	0.54
dom	MED11	1.64	0.121	-0.26	0.382970843102535	0.54
cv-2	CG6813	2.81	0.195	0.02	0.333333333333333	0.19
cv-2	Mtp	2.74	0.195	0.02	0.333333333333333	0.19
cv-2	Ravus	2.39	0.195	0.02	0.333333333333333	0.19
cv-2	CG10274	2.38	0.195	0.02	0.333333333333333	0.19
cv-2	dVsx	2.35	0.195	0.02	0.333333333333333	0.19
cv-2	Rabex-5	2.2	0.195	0.02	0.333333333333333	0.19
cv-2	stwl	2.17	0.195	0.02	0.333333333333333	0.19
cv-2	slim	2.17	0.195	0.02	0.333333333333333	0.19
cv-2	vDpp.vOptix	1.9	0.195	0.02	0.333333333333333	0.19
cv-2	CG17568	1.84	0.195	0.02	0.333333333333333	0.19
cv-2	dom	1.8	0.195	0.02	0.333333333333333	0.19
cv-2	CR43671	1.72	0.195	0.02	0.333333333333333	0.19
cv-2	CG15073	1.72	0.195	0.02	0.333333333333333	0.19
cv-2	CG13624	1.7	0.195	0.02	0.333333333333333	0.19
cv-2	caz	1.68	0.195	0.02	0.333333333333333	0.19
cv-2	bon	1.6	0.195	0.02	0.333333333333333	0.19
cv-2	CG11398	1.58	0.195	0.02	0.333333333333333	0.19
cv-2	Kdm2	1.54	0.195	0.02	0.333333333333333	0.19
cv-2	Slp_D	1.54	0.195	0.02	0.333333333333333	0.19
cv-2	CG6683	1.53	0.195	0.02	0.333333333333333	0.19
cv-2	MED4	1.5	0.195	0.02	0.333333333333333	0.19
cv-2	CG4854	1.5	0.195	0.02	0.333333333333333	0.19
cv-2	CG13775	1.49	0.195	0.02	0.333333333333333	0.19
cv-2	Pfk	1.49	0.195	0.02	0.333333333333333	0.19
cv-2	CG8578	1.46	0.195	0.02	0.333333333333333	0.19
cv-2	CG8314	1.44	0.195	0.02	0.333333333333333	0.19
cv-2	CG1407	1.39	0.195	0.02	0.333333333333333	0.19
cv-2	Tip60	1.37	0.195	0.02	0.333333333333333	0.19
cv-2	CG18476	1.36	0.195	0.02	0.333333333333333	0.19
cv-2	CG10147	1.35	0.195	0.02	0.333333333333333	0.19
EfSec	Elp3	3.83	0.104	0.44	0.683130051063973	0.57
EfSec	Mat1	3.7	0.104	0.44	0.683130051063973	0.57
EfSec	osa	3.04	0.104	0.44	0.683130051063973	0.57
EfSec	Bx	2.94	0.104	0.44	0.683130051063973	0.57
EfSec	CG3065	2.92	0.104	0.44	0.683130051063973	0.57
EfSec	CG2889	2.78	0.104	0.44	0.683130051063973	0.57
EfSec	CG10631	2.77	0.104	0.44	0.683130051063973	0.57
EfSec	CG3815	2.65	0.104	0.44	0.683130051063973	0.57
EfSec	Mtp	2.63	0.104	0.44	0.683130051063973	0.57
EfSec	Sry-delta	2.52	0.104	0.44	0.683130051063973	0.57
EfSec	Ssl1	2.12	0.104	0.44	0.683130051063973	0.57
EfSec	CG8578	2.12	0.104	0.44	0.683130051063973	0.57
EfSec	Crc	2.09	0.104	0.44	0.683130051063973	0.57
EfSec	CG18265	1.9	0.104	0.44	0.683130051063973	0.57
EfSec	Mitf	1.87	0.104	0.44	0.683130051063973	0.57
EfSec	mod	1.85	0.104	0.44	0.683130051063973	0.57
EfSec	mute	1.81	0.104	0.44	0.683130051063973	0.57
EfSec	CG14667	1.76	0.104	0.44	0.683130051063973	0.57
EfSec	CG10274	1.75	0.104	0.44	0.683130051063973	0.57
EfSec	CG12104	1.73	0.104	0.44	0.683130051063973	0.57
EfSec	dwg	1.71	0.104	0.44	0.683130051063973	0.57
EfSec	CG7556	1.7	0.104	0.44	0.683130051063973	0.57
EfSec	CG11414	1.7	0.104	0.44	0.683130051063973	0.57
EfSec	CG15011	1.68	0.104	0.44	0.683130051063973	0.57
EfSec	GATAd	1.67	0.104	0.44	0.683130051063973	0.57
EfSec	CG13624	1.64	0.104	0.44	0.683130051063973	0.57
EfSec	Glut4EF	1.6	0.104	0.44	0.683130051063973	0.57
EfSec	Lpt	1.6	0.104	0.44	0.683130051063973	0.57
EfSec	fuss	1.57	0.104	0.44	0.683130051063973	0.57
EfSec	CG1620	1.56	0.104	0.44	0.683130051063973	0.57
Sdc	pita	5.24	0.447	-0.09	0.428571428571429	0.65
Sdc	Gdi	5.02	0.447	-0.09	0.428571428571429	0.65
Sdc	CG11317	4.23	0.447	-0.09	0.428571428571429	0.65
Sdc	CG14667	3.03	0.447	-0.09	0.428571428571429	0.65
Sdc	dwg	3.02	0.447	-0.09	0.428571428571429	0.65
Sdc	brk	2.89	0.447	-0.09	0.428571428571429	0.65
Sdc	CG1407	2.52	0.447	-0.09	0.428571428571429	0.65
Sdc	CG6765	2.48	0.447	-0.09	0.428571428571429	0.65
Sdc	ph-p	2.32	0.447	-0.09	0.428571428571429	0.65
Sdc	MED4	1.77	0.447	-0.09	0.428571428571429	0.65
Sdc	CG14117	1.7	0.447	-0.09	0.428571428571429	0.65
Sdc	vdOptix.vdVsx	1.68	0.447	-0.09	0.428571428571429	0.65
Sdc	Rbsn-5	1.67	0.447	-0.09	0.428571428571429	0.65
Sdc	CG8319	1.59	0.447	-0.09	0.428571428571429	0.65
Sdc	Tusp	1.55	0.447	-0.09	0.428571428571429	0.65
Sdc	Mrtf	1.53	0.447	-0.09	0.428571428571429	0.65
Sdc	CG2875	1.49	0.447	-0.09	0.428571428571429	0.65
Sdc	vDpp.vOptix	1.46	0.447	-0.09	0.428571428571429	0.65
Sdc	Mat1	1.44	0.447	-0.09	0.428571428571429	0.65
Sdc	tio	1.41	0.447	-0.09	0.428571428571429	0.65
Sdc	Bug22	1.38	0.447	-0.09	0.428571428571429	0.65
Sdc	CG11456	1.36	0.447	-0.09	0.428571428571429	0.65
Sdc	whole_OPC	1.34	0.447	-0.09	0.428571428571429	0.65
Sdc	CG7818	1.34	0.447	-0.09	0.428571428571429	0.65
Sdc	az2	1.32	0.447	-0.09	0.428571428571429	0.65
Sdc	CG8388	1.3	0.447	-0.09	0.428571428571429	0.65
Sdc	CG11696	1.27	0.447	-0.09	0.428571428571429	0.65
Sdc	D_BarHI	1.27	0.447	-0.09	0.428571428571429	0.65
Sdc	sba	1.25	0.447	-0.09	0.428571428571429	0.65
Sdc	CG7556	1.21	0.447	-0.09	0.428571428571429	0.65
Sara	TfIIFbeta	3.7	0.069	0.45	0.487950036474267	0.68
Sara	hang	3.69	0.069	0.45	0.487950036474267	0.68
Sara	Dad	3.67	0.069	0.45	0.487950036474267	0.68
Sara	CG2889	3.1	0.069	0.45	0.487950036474267	0.68
Sara	ash1	3.03	0.069	0.45	0.487950036474267	0.68
Sara	CG13775	3.03	0.069	0.45	0.487950036474267	0.68
Sara	CG10949	3.02	0.069	0.45	0.487950036474267	0.68
Sara	CG2611	2.98	0.069	0.45	0.487950036474267	0.68
Sara	CG8216	2.71	0.069	0.45	0.487950036474267	0.68
Sara	Bka	2.55	0.069	0.45	0.487950036474267	0.68
Sara	Mes4	2.35	0.069	0.45	0.487950036474267	0.68
Sara	CrebA	2.15	0.069	0.45	0.487950036474267	0.68
Sara	nerfin-1	2.08	0.069	0.45	0.487950036474267	0.68
Sara	Zif	1.99	0.069	0.45	0.487950036474267	0.68
Sara	ecd	1.95	0.069	0.45	0.487950036474267	0.68
Sara	CG3065	1.93	0.069	0.45	0.487950036474267	0.68
Sara	Tusp	1.92	0.069	0.45	0.487950036474267	0.68
Sara	D_BarHI	1.9	0.069	0.45	0.487950036474267	0.68
Sara	CG31388	1.84	0.069	0.45	0.487950036474267	0.68
Sara	CG8950	1.82	0.069	0.45	0.487950036474267	0.68
Sara	CG11414	1.72	0.069	0.45	0.487950036474267	0.68
Sara	dDpp.dOptix	1.7	0.069	0.45	0.487950036474267	0.68
Sara	CG11723	1.67	0.069	0.45	0.487950036474267	0.68
Sara	CG1024	1.65	0.069	0.45	0.487950036474267	0.68
Sara	CG18764	1.59	0.069	0.45	0.487950036474267	0.68
Sara	CG6765	1.58	0.069	0.45	0.487950036474267	0.68
Sara	MEP-1	1.5	0.069	0.45	0.487950036474267	0.68
Sara	stwl	1.47	0.069	0.45	0.487950036474267	0.68
Sara	CG6689	1.45	0.069	0.45	0.487950036474267	0.68
Sara	dwg	1.44	0.069	0.45	0.487950036474267	0.68
CG10494	dwg	6.91	0.071	0.26	0.382970843102535	0.56
CG10494	CG33213	3.14	0.071	0.26	0.382970843102535	0.56
CG10494	CG12104	3.06	0.071	0.26	0.382970843102535	0.56
CG10494	CG10321	2.93	0.071	0.26	0.382970843102535	0.56
CG10494	HLH106	2.72	0.071	0.26	0.382970843102535	0.56
CG10494	Scm	2.56	0.071	0.26	0.382970843102535	0.56
CG10494	CG17361	2.41	0.071	0.26	0.382970843102535	0.56
CG10494	Dh44-R2	2.41	0.071	0.26	0.382970843102535	0.56
CG10494	CG7987	2.41	0.071	0.26	0.382970843102535	0.56
CG10494	CG9305	2.38	0.071	0.26	0.382970843102535	0.56
CG10494	MBD-R2	2.3	0.071	0.26	0.382970843102535	0.56
CG10494	CG17186	2.1	0.071	0.26	0.382970843102535	0.56
CG10494	CG11710	2.06	0.071	0.26	0.382970843102535	0.56
CG10494	phtf	2.03	0.071	0.26	0.382970843102535	0.56
CG10494	mTTF	1.99	0.071	0.26	0.382970843102535	0.56
CG10494	Tbp	1.99	0.071	0.26	0.382970843102535	0.56
CG10494	Bka	1.89	0.071	0.26	0.382970843102535	0.56
CG10494	stck	1.86	0.071	0.26	0.382970843102535	0.56
CG10494	Zif	1.85	0.071	0.26	0.382970843102535	0.56
CG10494	hng2	1.83	0.071	0.26	0.382970843102535	0.56
CG10494	Hr78	1.82	0.071	0.26	0.382970843102535	0.56
CG10494	CG11398	1.75	0.071	0.26	0.382970843102535	0.56
CG10494	CG1620	1.62	0.071	0.26	0.382970843102535	0.56
CG10494	CG6686	1.62	0.071	0.26	0.382970843102535	0.56
CG10494	Mrtf	1.56	0.071	0.26	0.382970843102535	0.56
CG10494	CG31388	1.55	0.071	0.26	0.382970843102535	0.56
CG10494	CG8388	1.49	0.071	0.26	0.382970843102535	0.56
CG10494	CG11696	1.48	0.071	0.26	0.382970843102535	0.56
CG10494	CG6254	1.46	0.071	0.26	0.382970843102535	0.56
CG10494	wdn	1.45	0.071	0.26	0.382970843102535	0.56
CG10440	CG2199	5.16	0.629	0.35	0.447213595499958	0.89
CG10440	CG8944	4.36	0.629	0.35	0.447213595499958	0.89
CG10440	CG1024	4.31	0.629	0.35	0.447213595499958	0.89
CG10440	YL-1	3.89	0.629	0.35	0.447213595499958	0.89
CG10440	MED25	3.63	0.629	0.35	0.447213595499958	0.89
CG10440	Mes4	3.37	0.629	0.35	0.447213595499958	0.89
CG10440	CG10209	3.32	0.629	0.35	0.447213595499958	0.89
CG10440	Hth	3.29	0.629	0.35	0.447213595499958	0.89
CG10440	dDpp.dOptix	3.17	0.629	0.35	0.447213595499958	0.89
CG10440	CrebA	3.1	0.629	0.35	0.447213595499958	0.89
CG10440	CG8216	3.02	0.629	0.35	0.447213595499958	0.89
CG10440	CG44247	2.83	0.629	0.35	0.447213595499958	0.89
CG10440	Ravus	2.79	0.629	0.35	0.447213595499958	0.89
CG10440	Atac1	2.35	0.629	0.35	0.447213595499958	0.89
CG10440	CG9799	2.34	0.629	0.35	0.447213595499958	0.89
CG10440	CG5953	2.19	0.629	0.35	0.447213595499958	0.89
CG10440	CG10949	2.19	0.629	0.35	0.447213595499958	0.89
CG10440	Mi-2	2.15	0.629	0.35	0.447213595499958	0.89
CG10440	CG18764	2.14	0.629	0.35	0.447213595499958	0.89
CG10440	CG8319	2	0.629	0.35	0.447213595499958	0.89
CG10440	CG10274	1.86	0.629	0.35	0.447213595499958	0.89
CG10440	dom	1.83	0.629	0.35	0.447213595499958	0.89
CG10440	mod	1.81	0.629	0.35	0.447213595499958	0.89
CG10440	CG7839	1.79	0.629	0.35	0.447213595499958	0.89
CG10440	CG17361	1.74	0.629	0.35	0.447213595499958	0.89
CG10440	CG10321	1.69	0.629	0.35	0.447213595499958	0.89
CG10440	Scm	1.65	0.629	0.35	0.447213595499958	0.89
CG10440	Atf-2	1.63	0.629	0.35	0.447213595499958	0.89
CG10440	Pcl	1.6	0.629	0.35	0.447213595499958	0.89
CG10440	Tip60	1.55	0.629	0.35	0.447213595499958	0.89
CG18870	wdn	4.34	0.109	0.11	0.428571428571429	0.44
CG18870	CG2875	3.67	0.109	0.11	0.428571428571429	0.44
CG18870	CG8578	3.58	0.109	0.11	0.428571428571429	0.44
CG18870	CG3919	2.48	0.109	0.11	0.428571428571429	0.44
CG18870	CG31388	2.39	0.109	0.11	0.428571428571429	0.44
CG18870	CG17806	2.18	0.109	0.11	0.428571428571429	0.44
CG18870	CG18764	2.14	0.109	0.11	0.428571428571429	0.44
CG18870	CG18262	2.1	0.109	0.11	0.428571428571429	0.44
CG18870	scrt	2.1	0.109	0.11	0.428571428571429	0.44
CG18870	Tip60	2.07	0.109	0.11	0.428571428571429	0.44
CG18870	CG3065	2.03	0.109	0.11	0.428571428571429	0.44
CG18870	phtf	2.03	0.109	0.11	0.428571428571429	0.44
CG18870	CG1663	2.02	0.109	0.11	0.428571428571429	0.44
CG18870	pfk	1.94	0.109	0.11	0.428571428571429	0.44
CG18870	Ets97D	1.91	0.109	0.11	0.428571428571429	0.44
CG18870	CG4707	1.82	0.109	0.11	0.428571428571429	0.44
CG18870	stck	1.81	0.109	0.11	0.428571428571429	0.44
CG18870	shn	1.68	0.109	0.11	0.428571428571429	0.44
CG18870	Bx	1.55	0.109	0.11	0.428571428571429	0.44
CG18870	CG11710	1.54	0.109	0.11	0.428571428571429	0.44
CG18870	CG4570	1.52	0.109	0.11	0.428571428571429	0.44
CG18870	CG7987	1.44	0.109	0.11	0.428571428571429	0.44
CG18870	PHDP	1.41	0.109	0.11	0.428571428571429	0.44
CG18870	FoxP	1.3	0.109	0.11	0.428571428571429	0.44
CG18870	CG11317	1.29	0.109	0.11	0.428571428571429	0.44
CG18870	CG3995	1.28	0.109	0.11	0.428571428571429	0.44
CG18870	E2f2	1.28	0.109	0.11	0.428571428571429	0.44
CG18870	Elp3	1.25	0.109	0.11	0.428571428571429	0.44
CG18870	Pbp45	1.24	0.109	0.11	0.428571428571429	0.44
CG18870	CG17829	1.09	0.109	0.11	0.428571428571429	0.44
clt	shn	5.62	0.069	0.6	1	0.79
clt	CG1620	5.13	0.069	0.6	1	0.79
clt	ph-p	5.08	0.069	0.6	1	0.79
clt	ash1	4.75	0.069	0.6	1	0.79
clt	Set2	4.67	0.069	0.6	1	0.79
clt	CG2889	3.52	0.069	0.6	1	0.79
clt	CG3407	3.43	0.069	0.6	1	0.79
clt	CG18764	3.39	0.069	0.6	1	0.79
clt	RpIII128	3.25	0.069	0.6	1	0.79
clt	CG17802	3.18	0.069	0.6	1	0.79
clt	mute	3.07	0.069	0.6	1	0.79
clt	wdn	2.91	0.069	0.6	1	0.79
clt	osa	2.88	0.069	0.6	1	0.79
clt	CG17186	2.64	0.069	0.6	1	0.79
clt	nerfin-1	2.61	0.069	0.6	1	0.79
clt	CG18262	2.53	0.069	0.6	1	0.79
clt	CG34149	2.39	0.069	0.6	1	0.79
clt	hng2	2.37	0.069	0.6	1	0.79
clt	MED22	2.26	0.069	0.6	1	0.79
clt	CG31441	2.19	0.069	0.6	1	0.79
clt	Erm_Ey	2.18	0.069	0.6	1	0.79
clt	Hr46	2.07	0.069	0.6	1	0.79
clt	CG1663	2.06	0.069	0.6	1	0.79
clt	Sry-delta	2.03	0.069	0.6	1	0.79
clt	FoxP	2.03	0.069	0.6	1	0.79
clt	CG11710	1.99	0.069	0.6	1	0.79
clt	Lpt	1.96	0.069	0.6	1	0.79
clt	CG11398	1.95	0.069	0.6	1	0.79
clt	CG17612	1.92	0.069	0.6	1	0.79
clt	TfIIFbeta	1.82	0.069	0.6	1	0.79
CR42547	Taf8	4.68	0.048	-0.37	0.0975900072948533	0.03
CR42547	MED15	3.49	0.048	-0.37	0.0975900072948533	0.03
CR42547	CG10209	2.55	0.048	-0.37	0.0975900072948533	0.03
CR42547	Nufip	2.51	0.048	-0.37	0.0975900072948533	0.03
CR42547	CG3919	2.42	0.048	-0.37	0.0975900072948533	0.03
CR42547	CG11710	2.35	0.048	-0.37	0.0975900072948533	0.03
CR42547	CG6765	2.13	0.048	-0.37	0.0975900072948533	0.03
CR42547	esn	2.09	0.048	-0.37	0.0975900072948533	0.03
CR42547	tio	2.06	0.048	-0.37	0.0975900072948533	0.03
CR42547	Tbp	1.84	0.048	-0.37	0.0975900072948533	0.03
CR42547	Meics	1.83	0.048	-0.37	0.0975900072948533	0.03
CR42547	ZnT49B	1.79	0.048	-0.37	0.0975900072948533	0.03
CR42547	Pfk	1.79	0.048	-0.37	0.0975900072948533	0.03
CR42547	TH1	1.78	0.048	-0.37	0.0975900072948533	0.03
CR42547	CG12104	1.77	0.048	-0.37	0.0975900072948533	0.03
CR42547	Slp_D	1.75	0.048	-0.37	0.0975900072948533	0.03
CR42547	CG8301	1.65	0.048	-0.37	0.0975900072948533	0.03
CR42547	CG6254	1.61	0.048	-0.37	0.0975900072948533	0.03
CR42547	stck	1.6	0.048	-0.37	0.0975900072948533	0.03
CR42547	brk	1.59	0.048	-0.37	0.0975900072948533	0.03
CR42547	CG18476	1.56	0.048	-0.37	0.0975900072948533	0.03
CR42547	CG3407	1.55	0.048	-0.37	0.0975900072948533	0.03
CR42547	hng2	1.49	0.048	-0.37	0.0975900072948533	0.03
CR42547	Opa_Erm	1.41	0.048	-0.37	0.0975900072948533	0.03
CR42547	vDpp.vOptix	1.41	0.048	-0.37	0.0975900072948533	0.03
CR42547	vdVsx	1.34	0.048	-0.37	0.0975900072948533	0.03
CR42547	Ssrp	1.33	0.048	-0.37	0.0975900072948533	0.03
CR42547	CG31365	1.31	0.048	-0.37	0.0975900072948533	0.03
CR42547	CG17806	1.31	0.048	-0.37	0.0975900072948533	0.03
CR42547	CG11695	1.21	0.048	-0.37	0.0975900072948533	0.03
CngB	MED22	12.52	0.139	0.87	1	0.36
CngB	CG1620	12.15	0.139	0.87	1	0.36
CngB	Gdi	8.15	0.139	0.87	1	0.36
CngB	Crc	7.98	0.139	0.87	1	0.36
CngB	CG6808	4.89	0.139	0.87	1	0.36
CngB	esn	4.43	0.139	0.87	1	0.36
CngB	CG17328	4.12	0.139	0.87	1	0.36
CngB	CG13775	3.92	0.139	0.87	1	0.36
CngB	Atf6	3.81	0.139	0.87	1	0.36
CngB	ash1	3.74	0.139	0.87	1	0.36
CngB	CG18619	3.74	0.139	0.87	1	0.36
CngB	MED11	3.56	0.139	0.87	1	0.36
CngB	CG14711	3.54	0.139	0.87	1	0.36
CngB	CG5196	3.22	0.139	0.87	1	0.36
CngB	CG5953	3.21	0.139	0.87	1	0.36
CngB	hang	3.16	0.139	0.87	1	0.36
CngB	brk	3	0.139	0.87	1	0.36
CngB	Mi-2	2.99	0.139	0.87	1	0.36
CngB	CG11456	2.98	0.139	0.87	1	0.36
CngB	CG4282	2.95	0.139	0.87	1	0.36
CngB	CG7928	2.85	0.139	0.87	1	0.36
CngB	Mes4	2.7	0.139	0.87	1	0.36
CngB	Bug22	2.66	0.139	0.87	1	0.36
CngB	Taf2	2.6	0.139	0.87	1	0.36
CngB	caz	2.59	0.139	0.87	1	0.36
CngB	Pfk	2.56	0.139	0.87	1	0.36
CngB	CG8578	2.55	0.139	0.87	1	0.36
CngB	Cp190	2.44	0.139	0.87	1	0.36
CngB	Brf	2.43	0.139	0.87	1	0.36
CngB	CG1407	2.4	0.139	0.87	1	0.36
CG30403	FoxP	5.55	0.06	0.53	0.29277002188456	0.2
CG30403	CG4854	3.55	0.06	0.53	0.29277002188456	0.2
CG30403	CG9727	3.49	0.06	0.53	0.29277002188456	0.2
CG30403	mTTF	3.47	0.06	0.53	0.29277002188456	0.2
CG30403	her	3.2	0.06	0.53	0.29277002188456	0.2
CG30403	CG3919	3.14	0.06	0.53	0.29277002188456	0.2
CG30403	sba	3.07	0.06	0.53	0.29277002188456	0.2
CG30403	Scm	2.89	0.06	0.53	0.29277002188456	0.2
CG30403	Dip1	2.66	0.06	0.53	0.29277002188456	0.2
CG30403	CG8319	2.65	0.06	0.53	0.29277002188456	0.2
CG30403	MED30	2.61	0.06	0.53	0.29277002188456	0.2
CG30403	Meics	2.38	0.06	0.53	0.29277002188456	0.2
CG30403	hng2	2.37	0.06	0.53	0.29277002188456	0.2
CG30403	az2	2.28	0.06	0.53	0.29277002188456	0.2
CG30403	Hr96	2.27	0.06	0.53	0.29277002188456	0.2
CG30403	stck	2.24	0.06	0.53	0.29277002188456	0.2
CG30403	sage	1.99	0.06	0.53	0.29277002188456	0.2
CG30403	CG13775	1.85	0.06	0.53	0.29277002188456	0.2
CG30403	CG17186	1.71	0.06	0.53	0.29277002188456	0.2
CG30403	MED25	1.71	0.06	0.53	0.29277002188456	0.2
CG30403	CG3815	1.7	0.06	0.53	0.29277002188456	0.2
CG30403	CG17361	1.67	0.06	0.53	0.29277002188456	0.2
CG30403	CG10147	1.65	0.06	0.53	0.29277002188456	0.2
CG30403	Rabex-5	1.64	0.06	0.53	0.29277002188456	0.2
CG30403	su(Hw)	1.63	0.06	0.53	0.29277002188456	0.2
CG30403	CG6765	1.63	0.06	0.53	0.29277002188456	0.2
CG30403	CG6808	1.6	0.06	0.53	0.29277002188456	0.2
CG30403	CG8159	1.52	0.06	0.53	0.29277002188456	0.2
CG30403	TH1	1.49	0.06	0.53	0.29277002188456	0.2
CG30403	phtf	1.48	0.06	0.53	0.29277002188456	0.2
LBR	CG7987	6.45	0.093	0.08	0.149071198499986	0.64
LBR	CG3919	6.41	0.093	0.08	0.149071198499986	0.64
LBR	Mtp	6.25	0.093	0.08	0.149071198499986	0.64
LBR	Dh44-R2	4.29	0.093	0.08	0.149071198499986	0.64
LBR	CG18764	4.02	0.093	0.08	0.149071198499986	0.64
LBR	TH1	3.87	0.093	0.08	0.149071198499986	0.64
LBR	ZnT49B	3.41	0.093	0.08	0.149071198499986	0.64
LBR	polybromo	3.37	0.093	0.08	0.149071198499986	0.64
LBR	CG2199	3.18	0.093	0.08	0.149071198499986	0.64
LBR	Sry-delta	2.72	0.093	0.08	0.149071198499986	0.64
LBR	Elp3	2.51	0.093	0.08	0.149071198499986	0.64
LBR	Bug22	2.44	0.093	0.08	0.149071198499986	0.64
LBR	CG18262	2.27	0.093	0.08	0.149071198499986	0.64
LBR	CG5953	2.27	0.093	0.08	0.149071198499986	0.64
LBR	ecd	2.25	0.093	0.08	0.149071198499986	0.64
LBR	caz	2.21	0.093	0.08	0.149071198499986	0.64
LBR	Blos1	2.14	0.093	0.08	0.149071198499986	0.64
LBR	CG8319	2.11	0.093	0.08	0.149071198499986	0.64
LBR	shn	2	0.093	0.08	0.149071198499986	0.64
LBR	CG1024	1.95	0.093	0.08	0.149071198499986	0.64
LBR	CG31388	1.95	0.093	0.08	0.149071198499986	0.64
LBR	Crc	1.93	0.093	0.08	0.149071198499986	0.64
LBR	CG7928	1.84	0.093	0.08	0.149071198499986	0.64
LBR	onecut	1.64	0.093	0.08	0.149071198499986	0.64
LBR	bs	1.64	0.093	0.08	0.149071198499986	0.64
LBR	CG10147	1.59	0.093	0.08	0.149071198499986	0.64
LBR	dom	1.58	0.093	0.08	0.149071198499986	0.64
LBR	Zif	1.56	0.093	0.08	0.149071198499986	0.64
LBR	l(3)mbt	1.56	0.093	0.08	0.149071198499986	0.64
LBR	Hth_Opa	1.55	0.093	0.08	0.149071198499986	0.64
Fili	dOptix.dVsx	7.59	0.228	0.41	0.428571428571429	0.17
Fili	CG6907	4.23	0.228	0.41	0.428571428571429	0.17
Fili	ash1	3.73	0.228	0.41	0.428571428571429	0.17
Fili	Mi-2	3.07	0.228	0.41	0.428571428571429	0.17
Fili	CG11970	3.04	0.228	0.41	0.428571428571429	0.17
Fili	CG17829	3.02	0.228	0.41	0.428571428571429	0.17
Fili	CG15011	2.85	0.228	0.41	0.428571428571429	0.17
Fili	CG2875	2.33	0.228	0.41	0.428571428571429	0.17
Fili	CG1965	2.07	0.228	0.41	0.428571428571429	0.17
Fili	mute	2.07	0.228	0.41	0.428571428571429	0.17
Fili	Fen1	2.06	0.228	0.41	0.428571428571429	0.17
Fili	stck	2.05	0.228	0.41	0.428571428571429	0.17
Fili	FoxP	2.01	0.228	0.41	0.428571428571429	0.17
Fili	Su(var)3-9	1.96	0.228	0.41	0.428571428571429	0.17
Fili	GATAd	1.94	0.228	0.41	0.428571428571429	0.17
Fili	CG42748	1.9	0.228	0.41	0.428571428571429	0.17
Fili	ERR	1.89	0.228	0.41	0.428571428571429	0.17
Fili	CrebA	1.88	0.228	0.41	0.428571428571429	0.17
Fili	CG6683	1.85	0.228	0.41	0.428571428571429	0.17
Fili	CG1663	1.79	0.228	0.41	0.428571428571429	0.17
Fili	scrt	1.73	0.228	0.41	0.428571428571429	0.17
Fili	sima	1.73	0.228	0.41	0.428571428571429	0.17
Fili	Mitf	1.64	0.228	0.41	0.428571428571429	0.17
Fili	MED4	1.62	0.228	0.41	0.428571428571429	0.17
Fili	CG10949	1.6	0.228	0.41	0.428571428571429	0.17
Fili	egg	1.59	0.228	0.41	0.428571428571429	0.17
Fili	CG11317	1.58	0.228	0.41	0.428571428571429	0.17
Fili	hng2	1.56	0.228	0.41	0.428571428571429	0.17
Fili	CG12075	1.55	0.228	0.41	0.428571428571429	0.17
Fili	phtf	1.53	0.228	0.41	0.428571428571429	0.17
CG9304	CG17806	7.56	0.119	0.63	1	0.73
CG9304	CG18619	7.08	0.119	0.63	1	0.73
CG9304	CG12267	4.42	0.119	0.63	1	0.73
CG9304	Set2	3.48	0.119	0.63	1	0.73
CG9304	CG11560	3.26	0.119	0.63	1	0.73
CG9304	Brd8	3.12	0.119	0.63	1	0.73
CG9304	Ssrp	3.09	0.119	0.63	1	0.73
CG9304	Brf	2.97	0.119	0.63	1	0.73
CG9304	CG2889	2.94	0.119	0.63	1	0.73
CG9304	CG6765	2.8	0.119	0.63	1	0.73
CG9304	ash1	2.7	0.119	0.63	1	0.73
CG9304	hang	2.63	0.119	0.63	1	0.73
CG9304	CG17802	2.57	0.119	0.63	1	0.73
CG9304	Pfk	2.57	0.119	0.63	1	0.73
CG9304	Mtp	2.5	0.119	0.63	1	0.73
CG9304	osa	2.4	0.119	0.63	1	0.73
CG9304	CG1024	2.32	0.119	0.63	1	0.73
CG9304	CG11723	2.03	0.119	0.63	1	0.73
CG9304	CrebA	2.02	0.119	0.63	1	0.73
CG9304	wdn	1.97	0.119	0.63	1	0.73
CG9304	Ssl1	1.94	0.119	0.63	1	0.73
CG9304	ph-p	1.94	0.119	0.63	1	0.73
CG9304	Taf5	1.93	0.119	0.63	1	0.73
CG9304	shn	1.88	0.119	0.63	1	0.73
CG9304	CG8216	1.84	0.119	0.63	1	0.73
CG9304	E(var)3-9	1.82	0.119	0.63	1	0.73
CG9304	brk	1.77	0.119	0.63	1	0.73
CG9304	CG17568	1.73	0.119	0.63	1	0.73
CG9304	esn	1.72	0.119	0.63	1	0.73
CG9304	CG14200	1.65	0.119	0.63	1	0.73
CG34370	CG7368	9.79	0.254	0.05	0.174077655955698	0.01
CG34370	Ssrp	4.39	0.254	0.05	0.174077655955698	0.01
CG34370	CG14117	4.07	0.254	0.05	0.174077655955698	0.01
CG34370	Hr78	3.07	0.254	0.05	0.174077655955698	0.01
CG34370	CG3407	3.04	0.254	0.05	0.174077655955698	0.01
CG34370	MED15	2.94	0.254	0.05	0.174077655955698	0.01
CG34370	brk	2.88	0.254	0.05	0.174077655955698	0.01
CG34370	Pfk	2.7	0.254	0.05	0.174077655955698	0.01
CG34370	MEP-1	2.65	0.254	0.05	0.174077655955698	0.01
CG34370	CG5196	2.53	0.254	0.05	0.174077655955698	0.01
CG34370	ZnT49B	2.33	0.254	0.05	0.174077655955698	0.01
CG34370	CG4282	2.16	0.254	0.05	0.174077655955698	0.01
CG34370	CG32982	1.97	0.254	0.05	0.174077655955698	0.01
CG34370	tef	1.96	0.254	0.05	0.174077655955698	0.01
CG34370	dom	1.93	0.254	0.05	0.174077655955698	0.01
CG34370	CTPsyn	1.87	0.254	0.05	0.174077655955698	0.01
CG34370	CG17612	1.78	0.254	0.05	0.174077655955698	0.01
CG34370	Ssl1	1.76	0.254	0.05	0.174077655955698	0.01
CG34370	CG8159	1.72	0.254	0.05	0.174077655955698	0.01
CG34370	Ets97D	1.71	0.254	0.05	0.174077655955698	0.01
CG34370	ecd	1.66	0.254	0.05	0.174077655955698	0.01
CG34370	CG11456	1.61	0.254	0.05	0.174077655955698	0.01
CG34370	CG3313	1.59	0.254	0.05	0.174077655955698	0.01
CG34370	CG4854	1.56	0.254	0.05	0.174077655955698	0.01
CG34370	RpIII128	1.55	0.254	0.05	0.174077655955698	0.01
CG34370	CG14438	1.48	0.254	0.05	0.174077655955698	0.01
CG34370	Notch	1.44	0.254	0.05	0.174077655955698	0.01
CG34370	CG42748	1.43	0.254	0.05	0.174077655955698	0.01
CG34370	az2	1.42	0.254	0.05	0.174077655955698	0.01
CG34370	CG6813	1.42	0.254	0.05	0.174077655955698	0.01
CG44249	CG13775	5.72	0.046	-0.49	-0.0666666666666667	0.91
CG44249	E2f2	4.38	0.046	-0.49	-0.0666666666666667	0.91
CG44249	pita	4.33	0.046	-0.49	-0.0666666666666667	0.91
CG44249	CG31441	4.32	0.046	-0.49	-0.0666666666666667	0.91
CG44249	CG18262	3.61	0.046	-0.49	-0.0666666666666667	0.91
CG44249	CG17328	3.52	0.046	-0.49	-0.0666666666666667	0.91
CG44249	CG6683	3.41	0.046	-0.49	-0.0666666666666667	0.91
CG44249	GATAd	2.88	0.046	-0.49	-0.0666666666666667	0.91
CG44249	mTTF	2.3	0.046	-0.49	-0.0666666666666667	0.91
CG44249	Crc	2.24	0.046	-0.49	-0.0666666666666667	0.91
CG44249	Atf-2	2.1	0.046	-0.49	-0.0666666666666667	0.91
CG44249	Lpt	2.04	0.046	-0.49	-0.0666666666666667	0.91
CG44249	nerfin-1	2.03	0.046	-0.49	-0.0666666666666667	0.91
CG44249	CrebA	2	0.046	-0.49	-0.0666666666666667	0.91
CG44249	MEP-1	1.98	0.046	-0.49	-0.0666666666666667	0.91
CG44249	CG18619	1.94	0.046	-0.49	-0.0666666666666667	0.91
CG44249	MED22	1.78	0.046	-0.49	-0.0666666666666667	0.91
CG44249	Erm_Ey	1.77	0.046	-0.49	-0.0666666666666667	0.91
CG44249	CG14711	1.69	0.046	-0.49	-0.0666666666666667	0.91
CG44249	ERR	1.66	0.046	-0.49	-0.0666666666666667	0.91
CG44249	CG3313	1.56	0.046	-0.49	-0.0666666666666667	0.91
CG44249	Dip2	1.55	0.046	-0.49	-0.0666666666666667	0.91
CG44249	Fen1	1.53	0.046	-0.49	-0.0666666666666667	0.91
CG44249	Nufip	1.52	0.046	-0.49	-0.0666666666666667	0.91
CG44249	Asciz	1.48	0.046	-0.49	-0.0666666666666667	0.91
CG44249	Atf6	1.41	0.046	-0.49	-0.0666666666666667	0.91
CG44249	CG7818	1.39	0.046	-0.49	-0.0666666666666667	0.91
CG44249	CG12104	1.39	0.046	-0.49	-0.0666666666666667	0.91
CG44249	egg	1.39	0.046	-0.49	-0.0666666666666667	0.91
CG44249	CG13894	1.38	0.046	-0.49	-0.0666666666666667	0.91
GlcT-1	CG12162	5.35	0.112	-0.16	0.0975900072948533	0.28
GlcT-1	CG3995	5.21	0.112	-0.16	0.0975900072948533	0.28
GlcT-1	CG7518	4.08	0.112	-0.16	0.0975900072948533	0.28
GlcT-1	CG32982	3.78	0.112	-0.16	0.0975900072948533	0.28
GlcT-1	Taf8	3.66	0.112	-0.16	0.0975900072948533	0.28
GlcT-1	MED11	3.18	0.112	-0.16	0.0975900072948533	0.28
GlcT-1	tef	3.17	0.112	-0.16	0.0975900072948533	0.28
GlcT-1	CG42748	2.94	0.112	-0.16	0.0975900072948533	0.28
GlcT-1	sba	2.66	0.112	-0.16	0.0975900072948533	0.28
GlcT-1	Crc	2.63	0.112	-0.16	0.0975900072948533	0.28
GlcT-1	mld	2.6	0.112	-0.16	0.0975900072948533	0.28
GlcT-1	CG6686	2.41	0.112	-0.16	0.0975900072948533	0.28
GlcT-1	CG7928	2.27	0.112	-0.16	0.0975900072948533	0.28
GlcT-1	Pcl	2.26	0.112	-0.16	0.0975900072948533	0.28
GlcT-1	MED25	2.21	0.112	-0.16	0.0975900072948533	0.28
GlcT-1	E2f2	2.08	0.112	-0.16	0.0975900072948533	0.28
GlcT-1	CG8216	2	0.112	-0.16	0.0975900072948533	0.28
GlcT-1	Spt5	1.89	0.112	-0.16	0.0975900072948533	0.28
GlcT-1	CG15435	1.84	0.112	-0.16	0.0975900072948533	0.28
GlcT-1	CG2202	1.83	0.112	-0.16	0.0975900072948533	0.28
GlcT-1	CG1024	1.82	0.112	-0.16	0.0975900072948533	0.28
GlcT-1	CG11696	1.76	0.112	-0.16	0.0975900072948533	0.28
GlcT-1	scrt	1.74	0.112	-0.16	0.0975900072948533	0.28
GlcT-1	CG3407	1.71	0.112	-0.16	0.0975900072948533	0.28
GlcT-1	stck	1.69	0.112	-0.16	0.0975900072948533	0.28
GlcT-1	BtbVII	1.64	0.112	-0.16	0.0975900072948533	0.28
GlcT-1	CG11723	1.61	0.112	-0.16	0.0975900072948533	0.28
GlcT-1	Pfk	1.59	0.112	-0.16	0.0975900072948533	0.28
GlcT-1	Sry-delta	1.58	0.112	-0.16	0.0975900072948533	0.28
GlcT-1	CG17186	1.57	0.112	-0.16	0.0975900072948533	0.28
Synj	mTTF	11.88	0.071	0.23	0.258198889747161	0.38
Synj	CG11560	6.14	0.071	0.23	0.258198889747161	0.38
Synj	CG8944	5.75	0.071	0.23	0.258198889747161	0.38
Synj	MTA1-like	4.12	0.071	0.23	0.258198889747161	0.38
Synj	CG18619	4.08	0.071	0.23	0.258198889747161	0.38
Synj	Plzf	3.87	0.071	0.23	0.258198889747161	0.38
Synj	CG7987	3.45	0.071	0.23	0.258198889747161	0.38
Synj	CG17612	3.44	0.071	0.23	0.258198889747161	0.38
Synj	caz	3.21	0.071	0.23	0.258198889747161	0.38
Synj	CG3919	2.91	0.071	0.23	0.258198889747161	0.38
Synj	bs	2.88	0.071	0.23	0.258198889747161	0.38
Synj	Taf8	2.78	0.071	0.23	0.258198889747161	0.38
Synj	Kdm2	2.77	0.071	0.23	0.258198889747161	0.38
Synj	her	2.64	0.071	0.23	0.258198889747161	0.38
Synj	CTPsyn	2.56	0.071	0.23	0.258198889747161	0.38
Synj	Octbeta2R	2.21	0.071	0.23	0.258198889747161	0.38
Synj	CG32700	2.15	0.071	0.23	0.258198889747161	0.38
Synj	pfk	2.06	0.071	0.23	0.258198889747161	0.38
Synj	CG18476	1.93	0.071	0.23	0.258198889747161	0.38
Synj	Bka	1.91	0.071	0.23	0.258198889747161	0.38
Synj	Kdm4A	1.75	0.071	0.23	0.258198889747161	0.38
Synj	osa	1.72	0.071	0.23	0.258198889747161	0.38
Synj	CG10274	1.7	0.071	0.23	0.258198889747161	0.38
Synj	CG17829	1.7	0.071	0.23	0.258198889747161	0.38
Synj	Dh44-R2	1.67	0.071	0.23	0.258198889747161	0.38
Synj	CG7928	1.67	0.071	0.23	0.258198889747161	0.38
Synj	nerfin-1	1.61	0.071	0.23	0.258198889747161	0.38
Synj	CG4570	1.61	0.071	0.23	0.258198889747161	0.38
Synj	CG6765	1.57	0.071	0.23	0.258198889747161	0.38
Synj	CG10904	1.57	0.071	0.23	0.258198889747161	0.38
MED16	CG12267	7.45	0.101	0.02	0.53748384988657	0.86
MED16	stck	5.13	0.101	0.02	0.53748384988657	0.86
MED16	yem	4.21	0.101	0.02	0.53748384988657	0.86
MED16	Asciz	3.57	0.101	0.02	0.53748384988657	0.86
MED16	MED4	3.48	0.101	0.02	0.53748384988657	0.86
MED16	Su(z)2	3.03	0.101	0.02	0.53748384988657	0.86
MED16	CG31441	2.54	0.101	0.02	0.53748384988657	0.86
MED16	Ssrp	2.53	0.101	0.02	0.53748384988657	0.86
MED16	CG8319	2.44	0.101	0.02	0.53748384988657	0.86
MED16	pfk	2.33	0.101	0.02	0.53748384988657	0.86
MED16	CG10904	2.26	0.101	0.02	0.53748384988657	0.86
MED16	tef	2.23	0.101	0.02	0.53748384988657	0.86
MED16	Kdm4A	2.2	0.101	0.02	0.53748384988657	0.86
MED16	dbr	2.19	0.101	0.02	0.53748384988657	0.86
MED16	CG17806	2.05	0.101	0.02	0.53748384988657	0.86
MED16	fuss	1.86	0.101	0.02	0.53748384988657	0.86
MED16	CG6813	1.78	0.101	0.02	0.53748384988657	0.86
MED16	Spt5	1.75	0.101	0.02	0.53748384988657	0.86
MED16	Su(var)3-7	1.73	0.101	0.02	0.53748384988657	0.86
MED16	ERR	1.67	0.101	0.02	0.53748384988657	0.86
MED16	Atac2	1.54	0.101	0.02	0.53748384988657	0.86
MED16	CG32700	1.51	0.101	0.02	0.53748384988657	0.86
MED16	az2	1.46	0.101	0.02	0.53748384988657	0.86
MED16	Bka	1.39	0.101	0.02	0.53748384988657	0.86
MED16	CG2889	1.38	0.101	0.02	0.53748384988657	0.86
MED16	CG7386	1.31	0.101	0.02	0.53748384988657	0.86
MED16	MED15	1.27	0.101	0.02	0.53748384988657	0.86
MED16	CG44247	1.24	0.101	0.02	0.53748384988657	0.86
MED16	CG11696	1.23	0.101	0.02	0.53748384988657	0.86
MED16	CG2202	1.22	0.101	0.02	0.53748384988657	0.86
ari-2	CG8216	15.33	0.244	0.87	1	0.26
ari-2	scrt	11.41	0.244	0.87	1	0.26
ari-2	whole_OPC	10.13	0.244	0.87	1	0.26
ari-2	Mi-2	5.78	0.244	0.87	1	0.26
ari-2	Blos1	3.68	0.244	0.87	1	0.26
ari-2	Hth_Opa	3.45	0.244	0.87	1	0.26
ari-2	Dip2	3.33	0.244	0.87	1	0.26
ari-2	CG33213	3.27	0.244	0.87	1	0.26
ari-2	MED11	3	0.244	0.87	1	0.26
ari-2	CG15365	2.91	0.244	0.87	1	0.26
ari-2	CG8314	2.73	0.244	0.87	1	0.26
ari-2	CG1620	2.67	0.244	0.87	1	0.26
ari-2	FoxP	2.64	0.244	0.87	1	0.26
ari-2	CG10147	2.54	0.244	0.87	1	0.26
ari-2	hang	2.51	0.244	0.87	1	0.26
ari-2	CG2875	2.47	0.244	0.87	1	0.26
ari-2	Set2	2.42	0.244	0.87	1	0.26
ari-2	Ravus	2.37	0.244	0.87	1	0.26
ari-2	CG7839	2.23	0.244	0.87	1	0.26
ari-2	Taf2	2.19	0.244	0.87	1	0.26
ari-2	ZnT49B	2.08	0.244	0.87	1	0.26
ari-2	Scm	2.06	0.244	0.87	1	0.26
ari-2	ERR	1.99	0.244	0.87	1	0.26
ari-2	Brf	1.96	0.244	0.87	1	0.26
ari-2	Crc	1.93	0.244	0.87	1	0.26
ari-2	Ssl1	1.87	0.244	0.87	1	0.26
ari-2	CG6808	1.85	0.244	0.87	1	0.26
ari-2	caz	1.81	0.244	0.87	1	0.26
ari-2	Hr46	1.74	0.244	0.87	1	0.26
ari-2	CG44002	1.68	0.244	0.87	1	0.26
Rtf1	Asciz	10.45	0.061	0.16	0.53748384988657	0.83
Rtf1	Nufip	9.1	0.061	0.16	0.53748384988657	0.83
Rtf1	dwg	4.91	0.061	0.16	0.53748384988657	0.83
Rtf1	CG10274	4.27	0.061	0.16	0.53748384988657	0.83
Rtf1	CG7839	4.21	0.061	0.16	0.53748384988657	0.83
Rtf1	CG17328	3.63	0.061	0.16	0.53748384988657	0.83
Rtf1	Ssl1	3.54	0.061	0.16	0.53748384988657	0.83
Rtf1	CG17186	3.53	0.061	0.16	0.53748384988657	0.83
Rtf1	MED22	3.06	0.061	0.16	0.53748384988657	0.83
Rtf1	CG7987	2.85	0.061	0.16	0.53748384988657	0.83
Rtf1	FoxP	2.65	0.061	0.16	0.53748384988657	0.83
Rtf1	su(Hw)	2.38	0.061	0.16	0.53748384988657	0.83
Rtf1	ecd	2.29	0.061	0.16	0.53748384988657	0.83
Rtf1	CG8216	2.27	0.061	0.16	0.53748384988657	0.83
Rtf1	CG31441	2.21	0.061	0.16	0.53748384988657	0.83
Rtf1	RpIII128	2.18	0.061	0.16	0.53748384988657	0.83
Rtf1	CG11414	2.15	0.061	0.16	0.53748384988657	0.83
Rtf1	Blos1	2.15	0.061	0.16	0.53748384988657	0.83
Rtf1	CG3065	1.96	0.061	0.16	0.53748384988657	0.83
Rtf1	Cdc5	1.94	0.061	0.16	0.53748384988657	0.83
Rtf1	CG8319	1.92	0.061	0.16	0.53748384988657	0.83
Rtf1	Ravus	1.79	0.061	0.16	0.53748384988657	0.83
Rtf1	CG7928	1.75	0.061	0.16	0.53748384988657	0.83
Rtf1	CG14200	1.59	0.061	0.16	0.53748384988657	0.83
Rtf1	esn	1.54	0.061	0.16	0.53748384988657	0.83
Rtf1	caz	1.53	0.061	0.16	0.53748384988657	0.83
Rtf1	Cdk8	1.51	0.061	0.16	0.53748384988657	0.83
Rtf1	CG31365	1.47	0.061	0.16	0.53748384988657	0.83
Rtf1	CG17361	1.45	0.061	0.16	0.53748384988657	0.83
Rtf1	YL-1	1.44	0.061	0.16	0.53748384988657	0.83
CG13506	mld	4.76	0.197	0.12	0.382970843102535	0.5
CG13506	yem	3.36	0.197	0.12	0.382970843102535	0.5
CG13506	CG18764	3.01	0.197	0.12	0.382970843102535	0.5
CG13506	CG14117	2.93	0.197	0.12	0.382970843102535	0.5
CG13506	slim	2.39	0.197	0.12	0.382970843102535	0.5
CG13506	CG31441	2.38	0.197	0.12	0.382970843102535	0.5
CG13506	MED25	2.21	0.197	0.12	0.382970843102535	0.5
CG13506	Bug22	2.18	0.197	0.12	0.382970843102535	0.5
CG13506	Atf6	2.15	0.197	0.12	0.382970843102535	0.5
CG13506	Su(var)3-9	2.07	0.197	0.12	0.382970843102535	0.5
CG13506	nerfin-1	1.85	0.197	0.12	0.382970843102535	0.5
CG13506	esn	1.76	0.197	0.12	0.382970843102535	0.5
CG13506	CrebA	1.63	0.197	0.12	0.382970843102535	0.5
CG13506	GATAd	1.61	0.197	0.12	0.382970843102535	0.5
CG13506	Ssl1	1.58	0.197	0.12	0.382970843102535	0.5
CG13506	CG12104	1.58	0.197	0.12	0.382970843102535	0.5
CG13506	Lmpt	1.56	0.197	0.12	0.382970843102535	0.5
CG13506	CG6686	1.52	0.197	0.12	0.382970843102535	0.5
CG13506	Slp_D	1.5	0.197	0.12	0.382970843102535	0.5
CG13506	Rabex-5	1.41	0.197	0.12	0.382970843102535	0.5
CG13506	Dip2	1.41	0.197	0.12	0.382970843102535	0.5
CG13506	Dip1	1.37	0.197	0.12	0.382970843102535	0.5
CG13506	CG17361	1.34	0.197	0.12	0.382970843102535	0.5
CG13506	CG10147	1.32	0.197	0.12	0.382970843102535	0.5
CG13506	Mi-2	1.31	0.197	0.12	0.382970843102535	0.5
CG13506	CG18476	1.26	0.197	0.12	0.382970843102535	0.5
CG13506	CG8944	1.2	0.197	0.12	0.382970843102535	0.5
CG13506	CG17802	1.19	0.197	0.12	0.382970843102535	0.5
CG13506	dom	1.18	0.197	0.12	0.382970843102535	0.5
CG13506	CG15435	1.17	0.197	0.12	0.382970843102535	0.5
CG6044	CG4282	8.49	0.406	0.61	0.786795792469443	0.79
CG6044	ZnT49B	6.55	0.406	0.61	0.786795792469443	0.79
CG6044	Rbsn-5	5.52	0.406	0.61	0.786795792469443	0.79
CG6044	Hr78	5.23	0.406	0.61	0.786795792469443	0.79
CG6044	nerfin-1	4.81	0.406	0.61	0.786795792469443	0.79
CG6044	Hr46	4.18	0.406	0.61	0.786795792469443	0.79
CG6044	Crc	4.15	0.406	0.61	0.786795792469443	0.79
CG6044	CG44247	4.09	0.406	0.61	0.786795792469443	0.79
CG6044	Mtp	3.73	0.406	0.61	0.786795792469443	0.79
CG6044	CG45071	3.16	0.406	0.61	0.786795792469443	0.79
CG6044	Fen1	2.75	0.406	0.61	0.786795792469443	0.79
CG6044	Gdi	2.66	0.406	0.61	0.786795792469443	0.79
CG6044	Blos1	2.51	0.406	0.61	0.786795792469443	0.79
CG6044	ph-p	2.47	0.406	0.61	0.786795792469443	0.79
CG6044	CG6765	2.36	0.406	0.61	0.786795792469443	0.79
CG6044	CG4707	2.35	0.406	0.61	0.786795792469443	0.79
CG6044	CG6813	2.27	0.406	0.61	0.786795792469443	0.79
CG6044	Atac1	2.24	0.406	0.61	0.786795792469443	0.79
CG6044	CrebA	2.21	0.406	0.61	0.786795792469443	0.79
CG6044	Hth_Opa	2.18	0.406	0.61	0.786795792469443	0.79
CG6044	TH1	2.17	0.406	0.61	0.786795792469443	0.79
CG6044	Octbeta2R	2.14	0.406	0.61	0.786795792469443	0.79
CG6044	CG8159	2.08	0.406	0.61	0.786795792469443	0.79
CG6044	CG1620	2.08	0.406	0.61	0.786795792469443	0.79
CG6044	CG6654	2.07	0.406	0.61	0.786795792469443	0.79
CG6044	hng2	2.06	0.406	0.61	0.786795792469443	0.79
CG6044	CG15365	2.02	0.406	0.61	0.786795792469443	0.79
CG6044	CG3919	2.01	0.406	0.61	0.786795792469443	0.79
CG6044	CG5953	2	0.406	0.61	0.786795792469443	0.79
CG6044	CG9799	1.91	0.406	0.61	0.786795792469443	0.79
ventrally-expressed-protein-D	TH1	4.59	0.142	0.24	0.382970843102535	0.3
ventrally-expressed-protein-D	Hr78	4.17	0.142	0.24	0.382970843102535	0.3
ventrally-expressed-protein-D	CG11317	3.57	0.142	0.24	0.382970843102535	0.3
ventrally-expressed-protein-D	brk	3.33	0.142	0.24	0.382970843102535	0.3
ventrally-expressed-protein-D	CG1663	2.7	0.142	0.24	0.382970843102535	0.3
ventrally-expressed-protein-D	mTTF	2.64	0.142	0.24	0.382970843102535	0.3
ventrally-expressed-protein-D	PHDP	2.56	0.142	0.24	0.382970843102535	0.3
ventrally-expressed-protein-D	MBD-R2	2.43	0.142	0.24	0.382970843102535	0.3
ventrally-expressed-protein-D	CG17612	2.4	0.142	0.24	0.382970843102535	0.3
ventrally-expressed-protein-D	CG10147	2.27	0.142	0.24	0.382970843102535	0.3
ventrally-expressed-protein-D	CG6686	2.26	0.142	0.24	0.382970843102535	0.3
ventrally-expressed-protein-D	CG11414	2.23	0.142	0.24	0.382970843102535	0.3
ventrally-expressed-protein-D	CG8319	2.1	0.142	0.24	0.382970843102535	0.3
ventrally-expressed-protein-D	CG10274	2	0.142	0.24	0.382970843102535	0.3
ventrally-expressed-protein-D	CG2202	1.93	0.142	0.24	0.382970843102535	0.3
ventrally-expressed-protein-D	CG9727	1.92	0.142	0.24	0.382970843102535	0.3
ventrally-expressed-protein-D	mod	1.78	0.142	0.24	0.382970843102535	0.3
ventrally-expressed-protein-D	CG4854	1.68	0.142	0.24	0.382970843102535	0.3
ventrally-expressed-protein-D	CG6765	1.66	0.142	0.24	0.382970843102535	0.3
ventrally-expressed-protein-D	Scm	1.64	0.142	0.24	0.382970843102535	0.3
ventrally-expressed-protein-D	CG14117	1.6	0.142	0.24	0.382970843102535	0.3
ventrally-expressed-protein-D	CrebA	1.53	0.142	0.24	0.382970843102535	0.3
ventrally-expressed-protein-D	Zif	1.53	0.142	0.24	0.382970843102535	0.3
ventrally-expressed-protein-D	Notch	1.46	0.142	0.24	0.382970843102535	0.3
ventrally-expressed-protein-D	onecut	1.41	0.142	0.24	0.382970843102535	0.3
ventrally-expressed-protein-D	stc	1.41	0.142	0.24	0.382970843102535	0.3
ventrally-expressed-protein-D	mute	1.39	0.142	0.24	0.382970843102535	0.3
ventrally-expressed-protein-D	phtf	1.39	0.142	0.24	0.382970843102535	0.3
ventrally-expressed-protein-D	Gdi	1.35	0.142	0.24	0.382970843102535	0.3
ventrally-expressed-protein-D	Brd8	1.35	0.142	0.24	0.382970843102535	0.3
Mes4	az2	6.36	0.115	0.62	0.363696483726654	0.65
Mes4	Hr96	4.08	0.115	0.62	0.363696483726654	0.65
Mes4	Bug22	4.04	0.115	0.62	0.363696483726654	0.65
Mes4	CG12219	3.64	0.115	0.62	0.363696483726654	0.65
Mes4	vOptix	3.19	0.115	0.62	0.363696483726654	0.65
Mes4	Plzf	3.04	0.115	0.62	0.363696483726654	0.65
Mes4	Crc	2.92	0.115	0.62	0.363696483726654	0.65
Mes4	caz	2.84	0.115	0.62	0.363696483726654	0.65
Mes4	CG45071	2.6	0.115	0.62	0.363696483726654	0.65
Mes4	CG3407	2.43	0.115	0.62	0.363696483726654	0.65
Mes4	sage	2.42	0.115	0.62	0.363696483726654	0.65
Mes4	mod	2.34	0.115	0.62	0.363696483726654	0.65
Mes4	stwl	2.32	0.115	0.62	0.363696483726654	0.65
Mes4	Tusp	2.31	0.115	0.62	0.363696483726654	0.65
Mes4	Cp190	2.21	0.115	0.62	0.363696483726654	0.65
Mes4	brk	2.12	0.115	0.62	0.363696483726654	0.65
Mes4	CG17328	2.09	0.115	0.62	0.363696483726654	0.65
Mes4	CG6907	2.04	0.115	0.62	0.363696483726654	0.65
Mes4	CG1965	1.98	0.115	0.62	0.363696483726654	0.65
Mes4	CG3065	1.97	0.115	0.62	0.363696483726654	0.65
Mes4	CG4282	1.96	0.115	0.62	0.363696483726654	0.65
Mes4	CG6765	1.95	0.115	0.62	0.363696483726654	0.65
Mes4	MBD-R2	1.91	0.115	0.62	0.363696483726654	0.65
Mes4	dbr	1.77	0.115	0.62	0.363696483726654	0.65
Mes4	CG6686	1.75	0.115	0.62	0.363696483726654	0.65
Mes4	Kdm4A	1.72	0.115	0.62	0.363696483726654	0.65
Mes4	YL-1	1.72	0.115	0.62	0.363696483726654	0.65
Mes4	TfIIFbeta	1.72	0.115	0.62	0.363696483726654	0.65
Mes4	NfI	1.69	0.115	0.62	0.363696483726654	0.65
Mes4	CG3313	1.63	0.115	0.62	0.363696483726654	0.65
CG10384	Cp190	5.81	0.254	0.52	0.447213595499958	0.53
CG10384	Octbeta2R	5.1	0.254	0.52	0.447213595499958	0.53
CG10384	CG18476	3.93	0.254	0.52	0.447213595499958	0.53
CG10384	CG6683	2.91	0.254	0.52	0.447213595499958	0.53
CG10384	CG8944	2.72	0.254	0.52	0.447213595499958	0.53
CG10384	Bka	2.6	0.254	0.52	0.447213595499958	0.53
CG10384	CG11695	2.46	0.254	0.52	0.447213595499958	0.53
CG10384	dwg	2.3	0.254	0.52	0.447213595499958	0.53
CG10384	l(3)mbt	2.23	0.254	0.52	0.447213595499958	0.53
CG10384	CG7518	2.19	0.254	0.52	0.447213595499958	0.53
CG10384	CG11398	2.16	0.254	0.52	0.447213595499958	0.53
CG10384	CG31365	2.14	0.254	0.52	0.447213595499958	0.53
CG10384	CG8950	2.13	0.254	0.52	0.447213595499958	0.53
CG10384	CG10631	1.94	0.254	0.52	0.447213595499958	0.53
CG10384	CG18262	1.87	0.254	0.52	0.447213595499958	0.53
CG10384	Notch	1.85	0.254	0.52	0.447213595499958	0.53
CG10384	Sry-delta	1.84	0.254	0.52	0.447213595499958	0.53
CG10384	E(var)3-9	1.7	0.254	0.52	0.447213595499958	0.53
CG10384	Su(var)3-7	1.67	0.254	0.52	0.447213595499958	0.53
CG10384	RpIII128	1.67	0.254	0.52	0.447213595499958	0.53
CG10384	hng2	1.61	0.254	0.52	0.447213595499958	0.53
CG10384	CG17361	1.61	0.254	0.52	0.447213595499958	0.53
CG10384	CG6654	1.59	0.254	0.52	0.447213595499958	0.53
CG10384	Cdk8	1.55	0.254	0.52	0.447213595499958	0.53
CG10384	CG32982	1.41	0.254	0.52	0.447213595499958	0.53
CG10384	ecd	1.4	0.254	0.52	0.447213595499958	0.53
CG10384	Glut4EF	1.39	0.254	0.52	0.447213595499958	0.53
CG10384	Mat1	1.29	0.254	0.52	0.447213595499958	0.53
CG10384	mute	1.28	0.254	0.52	0.447213595499958	0.53
CG10384	Tip60	1.26	0.254	0.52	0.447213595499958	0.53
CG33143	Set2	8.23	0.105	0.11	0.53748384988657	0.4
CG33143	CG7368	5.85	0.105	0.11	0.53748384988657	0.4
CG33143	tef	4.56	0.105	0.11	0.53748384988657	0.4
CG33143	CG11710	4.43	0.105	0.11	0.53748384988657	0.4
CG33143	CG11456	3.55	0.105	0.11	0.53748384988657	0.4
CG33143	CG7928	3.3	0.105	0.11	0.53748384988657	0.4
CG33143	onecut	2.99	0.105	0.11	0.53748384988657	0.4
CG33143	CG15435	2.74	0.105	0.11	0.53748384988657	0.4
CG33143	Hr96	2.64	0.105	0.11	0.53748384988657	0.4
CG33143	MED22	2.38	0.105	0.11	0.53748384988657	0.4
CG33143	CG14711	2.2	0.105	0.11	0.53748384988657	0.4
CG33143	CG12162	2.07	0.105	0.11	0.53748384988657	0.4
CG33143	CG4707	2.07	0.105	0.11	0.53748384988657	0.4
CG33143	CG6654	1.99	0.105	0.11	0.53748384988657	0.4
CG33143	Spt5	1.96	0.105	0.11	0.53748384988657	0.4
CG33143	Rfx	1.94	0.105	0.11	0.53748384988657	0.4
CG33143	Mitf	1.91	0.105	0.11	0.53748384988657	0.4
CG33143	stck	1.74	0.105	0.11	0.53748384988657	0.4
CG33143	Xpd	1.68	0.105	0.11	0.53748384988657	0.4
CG33143	CG11560	1.66	0.105	0.11	0.53748384988657	0.4
CG33143	Lpt	1.63	0.105	0.11	0.53748384988657	0.4
CG33143	CG7839	1.61	0.105	0.11	0.53748384988657	0.4
CG33143	polybromo	1.56	0.105	0.11	0.53748384988657	0.4
CG33143	Mrtf	1.55	0.105	0.11	0.53748384988657	0.4
CG33143	Hbn_Opa_Slp	1.54	0.105	0.11	0.53748384988657	0.4
CG33143	NfI	1.53	0.105	0.11	0.53748384988657	0.4
CG33143	Cdc5	1.52	0.105	0.11	0.53748384988657	0.4
CG33143	sba	1.49	0.105	0.11	0.53748384988657	0.4
CG33143	dwg	1.47	0.105	0.11	0.53748384988657	0.4
CG33143	Cdk8	1.43	0.105	0.11	0.53748384988657	0.4
bonsai	Spt5	4.39	0.176	-0.35	0.0666666666666667	0.01
bonsai	wdn	3.91	0.176	-0.35	0.0666666666666667	0.01
bonsai	Brd8	3.17	0.176	-0.35	0.0666666666666667	0.01
bonsai	tio	2.84	0.176	-0.35	0.0666666666666667	0.01
bonsai	HLH106	2.81	0.176	-0.35	0.0666666666666667	0.01
bonsai	Dh44-R2	2.64	0.176	-0.35	0.0666666666666667	0.01
bonsai	CG7386	2.48	0.176	-0.35	0.0666666666666667	0.01
bonsai	CG6654	2.26	0.176	-0.35	0.0666666666666667	0.01
bonsai	Cdk8	2.16	0.176	-0.35	0.0666666666666667	0.01
bonsai	CG3313	2.1	0.176	-0.35	0.0666666666666667	0.01
bonsai	Cp190	2.03	0.176	-0.35	0.0666666666666667	0.01
bonsai	Xpd	2.01	0.176	-0.35	0.0666666666666667	0.01
bonsai	vDpp	1.94	0.176	-0.35	0.0666666666666667	0.01
bonsai	CG18619	1.91	0.176	-0.35	0.0666666666666667	0.01
bonsai	Plzf	1.86	0.176	-0.35	0.0666666666666667	0.01
bonsai	CG4854	1.73	0.176	-0.35	0.0666666666666667	0.01
bonsai	CG17568	1.58	0.176	-0.35	0.0666666666666667	0.01
bonsai	pfk	1.56	0.176	-0.35	0.0666666666666667	0.01
bonsai	Su(z)2	1.48	0.176	-0.35	0.0666666666666667	0.01
bonsai	CG6907	1.43	0.176	-0.35	0.0666666666666667	0.01
bonsai	CG15365	1.4	0.176	-0.35	0.0666666666666667	0.01
bonsai	Slp_D	1.35	0.176	-0.35	0.0666666666666667	0.01
bonsai	CG12267	1.32	0.176	-0.35	0.0666666666666667	0.01
bonsai	Erm_Ey	1.26	0.176	-0.35	0.0666666666666667	0.01
bonsai	CG7987	1.23	0.176	-0.35	0.0666666666666667	0.01
bonsai	dom	1.18	0.176	-0.35	0.0666666666666667	0.01
bonsai	CG17829	1.11	0.176	-0.35	0.0666666666666667	0.01
bonsai	sage	1.11	0.176	-0.35	0.0666666666666667	0.01
bonsai	Mtp	1.11	0.176	-0.35	0.0666666666666667	0.01
bonsai	CG2611	1.09	0.176	-0.35	0.0666666666666667	0.01
CG2852	Crc	9.36	0.383	0.73	0.654653670707977	0.52
CG2852	CG31365	6.54	0.383	0.73	0.654653670707977	0.52
CG2852	Asciz	6.43	0.383	0.73	0.654653670707977	0.52
CG2852	Mtp	5.72	0.383	0.73	0.654653670707977	0.52
CG2852	CG3815	5.66	0.383	0.73	0.654653670707977	0.52
CG2852	CG18619	5.61	0.383	0.73	0.654653670707977	0.52
CG2852	Sry-delta	4.86	0.383	0.73	0.654653670707977	0.52
CG2852	CG5196	4.44	0.383	0.73	0.654653670707977	0.52
CG2852	Meics	4.4	0.383	0.73	0.654653670707977	0.52
CG2852	pfk	3.93	0.383	0.73	0.654653670707977	0.52
CG2852	CG34149	3.61	0.383	0.73	0.654653670707977	0.52
CG2852	CG4282	3.6	0.383	0.73	0.654653670707977	0.52
CG2852	CG8578	3.44	0.383	0.73	0.654653670707977	0.52
CG2852	CG6808	3.4	0.383	0.73	0.654653670707977	0.52
CG2852	hng2	3.34	0.383	0.73	0.654653670707977	0.52
CG2852	CG6683	3.31	0.383	0.73	0.654653670707977	0.52
CG2852	Gdi	3.21	0.383	0.73	0.654653670707977	0.52
CG2852	CG14667	2.96	0.383	0.73	0.654653670707977	0.52
CG2852	CG3919	2.81	0.383	0.73	0.654653670707977	0.52
CG2852	CG11723	2.75	0.383	0.73	0.654653670707977	0.52
CG2852	Scm	2.63	0.383	0.73	0.654653670707977	0.52
CG2852	CG18764	2.62	0.383	0.73	0.654653670707977	0.52
CG2852	CG31441	2.5	0.383	0.73	0.654653670707977	0.52
CG2852	Usf	2.49	0.383	0.73	0.654653670707977	0.52
CG2852	CG8388	2.46	0.383	0.73	0.654653670707977	0.52
CG2852	Mi-2	2.45	0.383	0.73	0.654653670707977	0.52
CG2852	CG14200	2.4	0.383	0.73	0.654653670707977	0.52
CG2852	CG17568	2.39	0.383	0.73	0.654653670707977	0.52
CG2852	Pfk	2.38	0.383	0.73	0.654653670707977	0.52
CG2852	CG17806	2.37	0.383	0.73	0.654653670707977	0.52
blw	Gdi	8.22	0.148	0.59	1	0.93
blw	Crc	8.09	0.148	0.59	1	0.93
blw	caz	7.73	0.148	0.59	1	0.93
blw	CG8159	6.7	0.148	0.59	1	0.93
blw	Pfk	5.53	0.148	0.59	1	0.93
blw	Bx	4.89	0.148	0.59	1	0.93
blw	phtf	4.76	0.148	0.59	1	0.93
blw	CG12155	4.03	0.148	0.59	1	0.93
blw	Bug22	4	0.148	0.59	1	0.93
blw	CG42748	3.61	0.148	0.59	1	0.93
blw	Sry-delta	3.53	0.148	0.59	1	0.93
blw	CG2889	3.48	0.148	0.59	1	0.93
blw	CG31365	3.43	0.148	0.59	1	0.93
blw	CG13775	3.37	0.148	0.59	1	0.93
blw	Fen1	3.36	0.148	0.59	1	0.93
blw	RpIII128	3.26	0.148	0.59	1	0.93
blw	pfk	3.11	0.148	0.59	1	0.93
blw	Blos1	3.1	0.148	0.59	1	0.93
blw	Mtp	2.97	0.148	0.59	1	0.93
blw	CG3815	2.84	0.148	0.59	1	0.93
blw	nerfin-1	2.84	0.148	0.59	1	0.93
blw	TH1	2.79	0.148	0.59	1	0.93
blw	Asciz	2.76	0.148	0.59	1	0.93
blw	CG11398	2.56	0.148	0.59	1	0.93
blw	CG34149	2.41	0.148	0.59	1	0.93
blw	MED15	2.36	0.148	0.59	1	0.93
blw	CG10904	2.34	0.148	0.59	1	0.93
blw	CG8301	2.32	0.148	0.59	1	0.93
blw	CG1792	2.31	0.148	0.59	1	0.93
blw	Scm	2.31	0.148	0.59	1	0.93
RpL23	mld	10.39	0.172	0.12	0.447213595499958	0.36
RpL23	Sry-delta	6.52	0.172	0.12	0.447213595499958	0.36
RpL23	Notch	5.36	0.172	0.12	0.447213595499958	0.36
RpL23	ecd	4.69	0.172	0.12	0.447213595499958	0.36
RpL23	Mat1	4.24	0.172	0.12	0.447213595499958	0.36
RpL23	CG14667	4.17	0.172	0.12	0.447213595499958	0.36
RpL23	Pfk	3.48	0.172	0.12	0.447213595499958	0.36
RpL23	stc	3.45	0.172	0.12	0.447213595499958	0.36
RpL23	CG10147	3.27	0.172	0.12	0.447213595499958	0.36
RpL23	CG5953	3.21	0.172	0.12	0.447213595499958	0.36
RpL23	CG44002	3.02	0.172	0.12	0.447213595499958	0.36
RpL23	Set2	2.95	0.172	0.12	0.447213595499958	0.36
RpL23	CG10631	2.94	0.172	0.12	0.447213595499958	0.36
RpL23	Crc	2.87	0.172	0.12	0.447213595499958	0.36
RpL23	hang	2.73	0.172	0.12	0.447213595499958	0.36
RpL23	Atf6	2.33	0.172	0.12	0.447213595499958	0.36
RpL23	CG18619	2.19	0.172	0.12	0.447213595499958	0.36
RpL23	Octbeta2R	2.04	0.172	0.12	0.447213595499958	0.36
RpL23	CR43671	2	0.172	0.12	0.447213595499958	0.36
RpL23	Cdk8	1.97	0.172	0.12	0.447213595499958	0.36
RpL23	CG14711	1.97	0.172	0.12	0.447213595499958	0.36
RpL23	CG31441	1.88	0.172	0.12	0.447213595499958	0.36
RpL23	CG15073	1.87	0.172	0.12	0.447213595499958	0.36
RpL23	MED4	1.87	0.172	0.12	0.447213595499958	0.36
RpL23	CG2875	1.82	0.172	0.12	0.447213595499958	0.36
RpL23	Taf2	1.75	0.172	0.12	0.447213595499958	0.36
RpL23	Taf5	1.69	0.172	0.12	0.447213595499958	0.36
RpL23	CG32700	1.67	0.172	0.12	0.447213595499958	0.36
RpL23	CG32982	1.65	0.172	0.12	0.447213595499958	0.36
RpL23	CG17802	1.64	0.172	0.12	0.447213595499958	0.36
inaD	Sry-delta	4.74	0.06	-0.31	0.124034734589208	0.07
inaD	FoxP	4.72	0.06	-0.31	0.124034734589208	0.07
inaD	esn	4.12	0.06	-0.31	0.124034734589208	0.07
inaD	ecd	2.98	0.06	-0.31	0.124034734589208	0.07
inaD	Su(var)3-9	2.97	0.06	-0.31	0.124034734589208	0.07
inaD	Dad	2.52	0.06	-0.31	0.124034734589208	0.07
inaD	sage	2.48	0.06	-0.31	0.124034734589208	0.07
inaD	CG31441	2.32	0.06	-0.31	0.124034734589208	0.07
inaD	CG12075	2.24	0.06	-0.31	0.124034734589208	0.07
inaD	CG9799	2.19	0.06	-0.31	0.124034734589208	0.07
inaD	Octbeta2R	2.14	0.06	-0.31	0.124034734589208	0.07
inaD	Pfk	2.13	0.06	-0.31	0.124034734589208	0.07
inaD	CG4570	2.11	0.06	-0.31	0.124034734589208	0.07
inaD	CG5953	2.1	0.06	-0.31	0.124034734589208	0.07
inaD	MBD-R2	2.08	0.06	-0.31	0.124034734589208	0.07
inaD	Glut4EF	2.07	0.06	-0.31	0.124034734589208	0.07
inaD	Crc	1.95	0.06	-0.31	0.124034734589208	0.07
inaD	CG14200	1.78	0.06	-0.31	0.124034734589208	0.07
inaD	Taf2	1.77	0.06	-0.31	0.124034734589208	0.07
inaD	CG44002	1.75	0.06	-0.31	0.124034734589208	0.07
inaD	MED30	1.73	0.06	-0.31	0.124034734589208	0.07
inaD	CG8944	1.71	0.06	-0.31	0.124034734589208	0.07
inaD	CG17806	1.67	0.06	-0.31	0.124034734589208	0.07
inaD	CG2889	1.61	0.06	-0.31	0.124034734589208	0.07
inaD	Cdc5	1.54	0.06	-0.31	0.124034734589208	0.07
inaD	shn	1.49	0.06	-0.31	0.124034734589208	0.07
inaD	Mi-2	1.48	0.06	-0.31	0.124034734589208	0.07
inaD	CG18262	1.45	0.06	-0.31	0.124034734589208	0.07
inaD	CG4282	1.44	0.06	-0.31	0.124034734589208	0.07
inaD	CG14667	1.43	0.06	-0.31	0.124034734589208	0.07
fd59A	mld	8.1	0.361	0.57	1	0.75
fd59A	Sry-delta	6.34	0.361	0.57	1	0.75
fd59A	Su(var)3-9	6.12	0.361	0.57	1	0.75
fd59A	nvy	3.86	0.361	0.57	1	0.75
fd59A	sba	3.13	0.361	0.57	1	0.75
fd59A	Taf5	3.07	0.361	0.57	1	0.75
fd59A	Octbeta2R	2.85	0.361	0.57	1	0.75
fd59A	fuss	2.84	0.361	0.57	1	0.75
fd59A	CG31441	2.6	0.361	0.57	1	0.75
fd59A	Dad	2.57	0.361	0.57	1	0.75
fd59A	Notch	2.3	0.361	0.57	1	0.75
fd59A	FoxP	2.25	0.361	0.57	1	0.75
fd59A	Mtp	2.1	0.361	0.57	1	0.75
fd59A	CG17806	2.07	0.361	0.57	1	0.75
fd59A	CG8159	2.03	0.361	0.57	1	0.75
fd59A	Crc	1.99	0.361	0.57	1	0.75
fd59A	CG18619	1.98	0.361	0.57	1	0.75
fd59A	sima	1.94	0.361	0.57	1	0.75
fd59A	MED25	1.88	0.361	0.57	1	0.75
fd59A	Cp190	1.81	0.361	0.57	1	0.75
fd59A	CG10209	1.71	0.361	0.57	1	0.75
fd59A	PHDP	1.64	0.361	0.57	1	0.75
fd59A	CG3815	1.64	0.361	0.57	1	0.75
fd59A	Ssrp	1.6	0.361	0.57	1	0.75
fd59A	CG44002	1.57	0.361	0.57	1	0.75
fd59A	CrebA	1.57	0.361	0.57	1	0.75
fd59A	Rbsn-5	1.46	0.361	0.57	1	0.75
fd59A	mip120	1.44	0.361	0.57	1	0.75
fd59A	CG8216	1.42	0.361	0.57	1	0.75
fd59A	Atac2	1.4	0.361	0.57	1	0.75
PIP5K59B	l(3)mbt	7.69	0.119	0.08	0.258198889747161	0.28
PIP5K59B	Pfk	5.11	0.119	0.08	0.258198889747161	0.28
PIP5K59B	her	4.51	0.119	0.08	0.258198889747161	0.28
PIP5K59B	mod	4.14	0.119	0.08	0.258198889747161	0.28
PIP5K59B	CG8159	3.98	0.119	0.08	0.258198889747161	0.28
PIP5K59B	CG12219	3.55	0.119	0.08	0.258198889747161	0.28
PIP5K59B	CG13624	3.41	0.119	0.08	0.258198889747161	0.28
PIP5K59B	FoxP	3.34	0.119	0.08	0.258198889747161	0.28
PIP5K59B	Cp190	3.04	0.119	0.08	0.258198889747161	0.28
PIP5K59B	CG11723	2.95	0.119	0.08	0.258198889747161	0.28
PIP5K59B	CG9727	2.11	0.119	0.08	0.258198889747161	0.28
PIP5K59B	ash1	2.11	0.119	0.08	0.258198889747161	0.28
PIP5K59B	CG2129	2.02	0.119	0.08	0.258198889747161	0.28
PIP5K59B	CG1792	2	0.119	0.08	0.258198889747161	0.28
PIP5K59B	CG31388	2	0.119	0.08	0.258198889747161	0.28
PIP5K59B	CR43671	1.93	0.119	0.08	0.258198889747161	0.28
PIP5K59B	CG9305	1.92	0.119	0.08	0.258198889747161	0.28
PIP5K59B	CG1663	1.88	0.119	0.08	0.258198889747161	0.28
PIP5K59B	CG8578	1.87	0.119	0.08	0.258198889747161	0.28
PIP5K59B	Opbp	1.84	0.119	0.08	0.258198889747161	0.28
PIP5K59B	MED15	1.84	0.119	0.08	0.258198889747161	0.28
PIP5K59B	Dad	1.8	0.119	0.08	0.258198889747161	0.28
PIP5K59B	polybromo	1.79	0.119	0.08	0.258198889747161	0.28
PIP5K59B	CG15011	1.76	0.119	0.08	0.258198889747161	0.28
PIP5K59B	CG18476	1.72	0.119	0.08	0.258198889747161	0.28
PIP5K59B	CG11398	1.71	0.119	0.08	0.258198889747161	0.28
PIP5K59B	CrebA	1.67	0.119	0.08	0.258198889747161	0.28
PIP5K59B	Ssl1	1.54	0.119	0.08	0.258198889747161	0.28
PIP5K59B	CG10949	1.53	0.119	0.08	0.258198889747161	0.28
PIP5K59B	CG2611	1.45	0.119	0.08	0.258198889747161	0.28
Nup214	CG33213	6.36	0.111	0.53	0.683130051063973	0.7
Nup214	Tusp	5.18	0.111	0.53	0.683130051063973	0.7
Nup214	CG12219	4.34	0.111	0.53	0.683130051063973	0.7
Nup214	CG8301	4.17	0.111	0.53	0.683130051063973	0.7
Nup214	Sry-delta	3.89	0.111	0.53	0.683130051063973	0.7
Nup214	CTPsyn	3.59	0.111	0.53	0.683130051063973	0.7
Nup214	CG9890	3.54	0.111	0.53	0.683130051063973	0.7
Nup214	CG11456	2.65	0.111	0.53	0.683130051063973	0.7
Nup214	GATAd	2.55	0.111	0.53	0.683130051063973	0.7
Nup214	bs	2.14	0.111	0.53	0.683130051063973	0.7
Nup214	Brd8	2.07	0.111	0.53	0.683130051063973	0.7
Nup214	CG14438	2.04	0.111	0.53	0.683130051063973	0.7
Nup214	Ravus	2.04	0.111	0.53	0.683130051063973	0.7
Nup214	Scm	2.01	0.111	0.53	0.683130051063973	0.7
Nup214	Bka	1.92	0.111	0.53	0.683130051063973	0.7
Nup214	dwg	1.89	0.111	0.53	0.683130051063973	0.7
Nup214	Elp3	1.88	0.111	0.53	0.683130051063973	0.7
Nup214	CG7839	1.82	0.111	0.53	0.683130051063973	0.7
Nup214	phtf	1.76	0.111	0.53	0.683130051063973	0.7
Nup214	Pfk	1.75	0.111	0.53	0.683130051063973	0.7
Nup214	MED15	1.74	0.111	0.53	0.683130051063973	0.7
Nup214	dom	1.69	0.111	0.53	0.683130051063973	0.7
Nup214	Su(var)3-9	1.68	0.111	0.53	0.683130051063973	0.7
Nup214	CG6654	1.67	0.111	0.53	0.683130051063973	0.7
Nup214	Plzf	1.62	0.111	0.53	0.683130051063973	0.7
Nup214	CG8909	1.62	0.111	0.53	0.683130051063973	0.7
Nup214	MED30	1.6	0.111	0.53	0.683130051063973	0.7
Nup214	Bx	1.5	0.111	0.53	0.683130051063973	0.7
Nup214	whole_OPC	1.5	0.111	0.53	0.683130051063973	0.7
Nup214	CG3995	1.48	0.111	0.53	0.683130051063973	0.7
CG9849	bon	6.78	0.08	0.25	0.124034734589208	0.27
CG9849	fu2	5.28	0.08	0.25	0.124034734589208	0.27
CG9849	CG31365	5.12	0.08	0.25	0.124034734589208	0.27
CG9849	MED30	4.42	0.08	0.25	0.124034734589208	0.27
CG9849	CG14438	4.38	0.08	0.25	0.124034734589208	0.27
CG9849	Mitf	3.95	0.08	0.25	0.124034734589208	0.27
CG9849	Mi-2	3.71	0.08	0.25	0.124034734589208	0.27
CG9849	CG14117	2.76	0.08	0.25	0.124034734589208	0.27
CG9849	onecut	2.51	0.08	0.25	0.124034734589208	0.27
CG9849	CG17568	2.43	0.08	0.25	0.124034734589208	0.27
CG9849	jing	2.25	0.08	0.25	0.124034734589208	0.27
CG9849	CG17802	2.2	0.08	0.25	0.124034734589208	0.27
CG9849	ERR	2.12	0.08	0.25	0.124034734589208	0.27
CG9849	CG10904	2.03	0.08	0.25	0.124034734589208	0.27
CG9849	Brf	2.02	0.08	0.25	0.124034734589208	0.27
CG9849	Atf-2	1.92	0.08	0.25	0.124034734589208	0.27
CG9849	CG3065	1.89	0.08	0.25	0.124034734589208	0.27
CG9849	CG6689	1.87	0.08	0.25	0.124034734589208	0.27
CG9849	CG17186	1.81	0.08	0.25	0.124034734589208	0.27
CG9849	CG11398	1.81	0.08	0.25	0.124034734589208	0.27
CG9849	CG34149	1.79	0.08	0.25	0.124034734589208	0.27
CG9849	CG15011	1.78	0.08	0.25	0.124034734589208	0.27
CG9849	E2f2	1.75	0.08	0.25	0.124034734589208	0.27
CG9849	TH1	1.74	0.08	0.25	0.124034734589208	0.27
CG9849	CG12104	1.73	0.08	0.25	0.124034734589208	0.27
CG9849	CG10631	1.69	0.08	0.25	0.124034734589208	0.27
CG9849	CG42748	1.65	0.08	0.25	0.124034734589208	0.27
CG9849	CG13624	1.63	0.08	0.25	0.124034734589208	0.27
CG9849	Su(var)3-7	1.62	0.08	0.25	0.124034734589208	0.27
CG9849	CG5953	1.6	0.08	0.25	0.124034734589208	0.27
CG9896	CG15073	5.53	0.412	0.61	1	0.8
CG9896	Cdc5	4.79	0.412	0.61	1	0.8
CG9896	fuss	4.02	0.412	0.61	1	0.8
CG9896	sba	3.26	0.412	0.61	1	0.8
CG9896	Dad	2.68	0.412	0.61	1	0.8
CG9896	CG8944	2.63	0.412	0.61	1	0.8
CG9896	CG7518	2.45	0.412	0.61	1	0.8
CG9896	pita	2.44	0.412	0.61	1	0.8
CG9896	Mi-2	2.34	0.412	0.61	1	0.8
CG9896	Usf	1.97	0.412	0.61	1	0.8
CG9896	HLH106	1.89	0.412	0.61	1	0.8
CG9896	CG10321	1.77	0.412	0.61	1	0.8
CG9896	CG6654	1.74	0.412	0.61	1	0.8
CG9896	su(Hw)	1.71	0.412	0.61	1	0.8
CG9896	CG9890	1.66	0.412	0.61	1	0.8
CG9896	CG10209	1.6	0.412	0.61	1	0.8
CG9896	Elp3	1.47	0.412	0.61	1	0.8
CG9896	CG8216	1.47	0.412	0.61	1	0.8
CG9896	NfI	1.47	0.412	0.61	1	0.8
CG9896	CG44002	1.44	0.412	0.61	1	0.8
CG9896	Atac2	1.42	0.412	0.61	1	0.8
CG9896	Atf-2	1.42	0.412	0.61	1	0.8
CG9896	Taf5	1.42	0.412	0.61	1	0.8
CG9896	Rbsn-5	1.4	0.412	0.61	1	0.8
CG9896	CG6689	1.39	0.412	0.61	1	0.8
CG9896	fu2	1.38	0.412	0.61	1	0.8
CG9896	CG17806	1.37	0.412	0.61	1	0.8
CG9896	CG8301	1.36	0.412	0.61	1	0.8
CG9896	CG11696	1.35	0.412	0.61	1	0.8
CG9896	CG31388	1.35	0.412	0.61	1	0.8
Fib	CG8301	4.24	0.065	0.67	0.786795792469443	0.63
Fib	Kdm2	4.01	0.065	0.67	0.786795792469443	0.63
Fib	Fen1	3.81	0.065	0.67	0.786795792469443	0.63
Fib	CG7518	3.35	0.065	0.67	0.786795792469443	0.63
Fib	sima	3.12	0.065	0.67	0.786795792469443	0.63
Fib	CG6765	2.85	0.065	0.67	0.786795792469443	0.63
Fib	nvy	2.72	0.065	0.67	0.786795792469443	0.63
Fib	CG8578	2.64	0.065	0.67	0.786795792469443	0.63
Fib	CG2199	2.58	0.065	0.67	0.786795792469443	0.63
Fib	mute	2.52	0.065	0.67	0.786795792469443	0.63
Fib	bon	2.4	0.065	0.67	0.786795792469443	0.63
Fib	CG32700	2.4	0.065	0.67	0.786795792469443	0.63
Fib	CG14200	2.35	0.065	0.67	0.786795792469443	0.63
Fib	CG18764	2.2	0.065	0.67	0.786795792469443	0.63
Fib	CG10147	2.18	0.065	0.67	0.786795792469443	0.63
Fib	CG32982	2.18	0.065	0.67	0.786795792469443	0.63
Fib	CG10631	2.16	0.065	0.67	0.786795792469443	0.63
Fib	CG15073	2.13	0.065	0.67	0.786795792469443	0.63
Fib	CG11695	2.06	0.065	0.67	0.786795792469443	0.63
Fib	CG10274	2.03	0.065	0.67	0.786795792469443	0.63
Fib	CG11414	2	0.065	0.67	0.786795792469443	0.63
Fib	CG31365	1.98	0.065	0.67	0.786795792469443	0.63
Fib	CG9799	1.98	0.065	0.67	0.786795792469443	0.63
Fib	dom	1.9	0.065	0.67	0.786795792469443	0.63
Fib	fu2	1.76	0.065	0.67	0.786795792469443	0.63
Fib	egg	1.74	0.065	0.67	0.786795792469443	0.63
Fib	MED4	1.73	0.065	0.67	0.786795792469443	0.63
Fib	CG3407	1.73	0.065	0.67	0.786795792469443	0.63
Fib	CG17612	1.69	0.065	0.67	0.786795792469443	0.63
Fib	CG11456	1.67	0.065	0.67	0.786795792469443	0.63
CG34371	Brf	6.17	0.297	0.29	0.480384461415261	0.2
CG34371	sima	4.46	0.297	0.29	0.480384461415261	0.2
CG34371	Crc	4.07	0.297	0.29	0.480384461415261	0.2
CG34371	mld	3.8	0.297	0.29	0.480384461415261	0.2
CG34371	CG6689	3.75	0.297	0.29	0.480384461415261	0.2
CG34371	CG11317	3.69	0.297	0.29	0.480384461415261	0.2
CG34371	CG8301	2.46	0.297	0.29	0.480384461415261	0.2
CG34371	Glut4EF	2.37	0.297	0.29	0.480384461415261	0.2
CG34371	CG2611	2.37	0.297	0.29	0.480384461415261	0.2
CG34371	phtf	2.2	0.297	0.29	0.480384461415261	0.2
CG34371	CG8314	2.02	0.297	0.29	0.480384461415261	0.2
CG34371	Hr46	1.96	0.297	0.29	0.480384461415261	0.2
CG34371	Nufip	1.93	0.297	0.29	0.480384461415261	0.2
CG34371	Elp3	1.89	0.297	0.29	0.480384461415261	0.2
CG34371	Atac1	1.88	0.297	0.29	0.480384461415261	0.2
CG34371	CG1965	1.84	0.297	0.29	0.480384461415261	0.2
CG34371	CG4570	1.73	0.297	0.29	0.480384461415261	0.2
CG34371	Dip1	1.67	0.297	0.29	0.480384461415261	0.2
CG34371	CG13624	1.62	0.297	0.29	0.480384461415261	0.2
CG34371	Tbp	1.59	0.297	0.29	0.480384461415261	0.2
CG34371	l(3)mbt	1.58	0.297	0.29	0.480384461415261	0.2
CG34371	sage	1.51	0.297	0.29	0.480384461415261	0.2
CG34371	vDpp.vOptix	1.49	0.297	0.29	0.480384461415261	0.2
CG34371	Usf	1.47	0.297	0.29	0.480384461415261	0.2
CG34371	CG18262	1.42	0.297	0.29	0.480384461415261	0.2
CG34371	Taf2	1.41	0.297	0.29	0.480384461415261	0.2
CG34371	CG18619	1.37	0.297	0.29	0.480384461415261	0.2
CG34371	CG13775	1.36	0.297	0.29	0.480384461415261	0.2
CG34371	Lpt	1.36	0.297	0.29	0.480384461415261	0.2
CG34371	CG8578	1.36	0.297	0.29	0.480384461415261	0.2
CG3500	CG11696	5.54	0.103	0.11	0.447213595499958	0.69
CG3500	CG7839	5.24	0.103	0.11	0.447213595499958	0.69
CG3500	CG8388	4.75	0.103	0.11	0.447213595499958	0.69
CG3500	CG6813	3.26	0.103	0.11	0.447213595499958	0.69
CG3500	CG10904	2.85	0.103	0.11	0.447213595499958	0.69
CG3500	whole_OPC	2.35	0.103	0.11	0.447213595499958	0.69
CG3500	CG2129	2.29	0.103	0.11	0.447213595499958	0.69
CG3500	CG11560	2.11	0.103	0.11	0.447213595499958	0.69
CG3500	MED30	2.05	0.103	0.11	0.447213595499958	0.69
CG3500	onecut	2.02	0.103	0.11	0.447213595499958	0.69
CG3500	egg	1.84	0.103	0.11	0.447213595499958	0.69
CG3500	CG7518	1.81	0.103	0.11	0.447213595499958	0.69
CG3500	CG44247	1.81	0.103	0.11	0.447213595499958	0.69
CG3500	CG1663	1.76	0.103	0.11	0.447213595499958	0.69
CG3500	mute	1.75	0.103	0.11	0.447213595499958	0.69
CG3500	Lmpt	1.73	0.103	0.11	0.447213595499958	0.69
CG3500	CG8909	1.73	0.103	0.11	0.447213595499958	0.69
CG3500	Bug22	1.72	0.103	0.11	0.447213595499958	0.69
CG3500	Cdk8	1.71	0.103	0.11	0.447213595499958	0.69
CG3500	Pcl	1.7	0.103	0.11	0.447213595499958	0.69
CG3500	MED25	1.7	0.103	0.11	0.447213595499958	0.69
CG3500	yem	1.68	0.103	0.11	0.447213595499958	0.69
CG3500	brk	1.68	0.103	0.11	0.447213595499958	0.69
CG3500	E2f2	1.63	0.103	0.11	0.447213595499958	0.69
CG3500	hng2	1.6	0.103	0.11	0.447213595499958	0.69
CG3500	fuss	1.6	0.103	0.11	0.447213595499958	0.69
CG3500	CG11970	1.57	0.103	0.11	0.447213595499958	0.69
CG3500	CG5033	1.49	0.103	0.11	0.447213595499958	0.69
CG3500	CG7818	1.48	0.103	0.11	0.447213595499958	0.69
CG3500	pita	1.47	0.103	0.11	0.447213595499958	0.69
vir	shn	5.09	0.043	0.46	0.333333333333333	0.25
vir	mod	4.66	0.043	0.46	0.333333333333333	0.25
vir	CG14438	4.23	0.043	0.46	0.333333333333333	0.25
vir	CG2202	4.1	0.043	0.46	0.333333333333333	0.25
vir	CG11696	3.81	0.043	0.46	0.333333333333333	0.25
vir	CG7518	3.29	0.043	0.46	0.333333333333333	0.25
vir	CG17568	3.27	0.043	0.46	0.333333333333333	0.25
vir	TH1	2.62	0.043	0.46	0.333333333333333	0.25
vir	mTTF	2.58	0.043	0.46	0.333333333333333	0.25
vir	MED11	2.34	0.043	0.46	0.333333333333333	0.25
vir	CG15073	2.18	0.043	0.46	0.333333333333333	0.25
vir	pfk	2.11	0.043	0.46	0.333333333333333	0.25
vir	CG8944	2.03	0.043	0.46	0.333333333333333	0.25
vir	scrt	1.95	0.043	0.46	0.333333333333333	0.25
vir	RpIII128	1.9	0.043	0.46	0.333333333333333	0.25
vir	CG17612	1.89	0.043	0.46	0.333333333333333	0.25
vir	CG10209	1.78	0.043	0.46	0.333333333333333	0.25
vir	CG10631	1.71	0.043	0.46	0.333333333333333	0.25
vir	dOptix.dVsx	1.67	0.043	0.46	0.333333333333333	0.25
vir	CG9727	1.57	0.043	0.46	0.333333333333333	0.25
vir	MED30	1.53	0.043	0.46	0.333333333333333	0.25
vir	her	1.49	0.043	0.46	0.333333333333333	0.25
vir	polybromo	1.47	0.043	0.46	0.333333333333333	0.25
vir	Taf2	1.46	0.043	0.46	0.333333333333333	0.25
vir	CG31365	1.43	0.043	0.46	0.333333333333333	0.25
vir	vdDpp	1.41	0.043	0.46	0.333333333333333	0.25
vir	CG7928	1.26	0.043	0.46	0.333333333333333	0.25
vir	Notch	1.24	0.043	0.46	0.333333333333333	0.25
vir	Hr46	1.23	0.043	0.46	0.333333333333333	0.25
vir	Ey_Hbn	1.21	0.043	0.46	0.333333333333333	0.25
CG30415	pfk	6.56	0.13	0.8	0.447213595499958	0.77
CG30415	Cp190	5.12	0.13	0.8	0.447213595499958	0.77
CG30415	CG7928	4.19	0.13	0.8	0.447213595499958	0.77
CG30415	caz	3.73	0.13	0.8	0.447213595499958	0.77
CG30415	MTA1-like	3.71	0.13	0.8	0.447213595499958	0.77
CG30415	CG15435	3.65	0.13	0.8	0.447213595499958	0.77
CG30415	Blos1	3.33	0.13	0.8	0.447213595499958	0.77
CG30415	MED4	3.16	0.13	0.8	0.447213595499958	0.77
CG30415	mod	3.06	0.13	0.8	0.447213595499958	0.77
CG30415	Crc	2.64	0.13	0.8	0.447213595499958	0.77
CG30415	Fen1	2.4	0.13	0.8	0.447213595499958	0.77
CG30415	CG12299	2.36	0.13	0.8	0.447213595499958	0.77
CG30415	Dip1	2.31	0.13	0.8	0.447213595499958	0.77
CG30415	CG13775	2.26	0.13	0.8	0.447213595499958	0.77
CG30415	CG17361	2.16	0.13	0.8	0.447213595499958	0.77
CG30415	CG17186	2.14	0.13	0.8	0.447213595499958	0.77
CG30415	CG7556	2.13	0.13	0.8	0.447213595499958	0.77
CG30415	Bug22	2.05	0.13	0.8	0.447213595499958	0.77
CG30415	stc	2.02	0.13	0.8	0.447213595499958	0.77
CG30415	CG8909	1.98	0.13	0.8	0.447213595499958	0.77
CG30415	MED30	1.95	0.13	0.8	0.447213595499958	0.77
CG30415	CG11695	1.92	0.13	0.8	0.447213595499958	0.77
CG30415	sage	1.7	0.13	0.8	0.447213595499958	0.77
CG30415	Rabex-5	1.69	0.13	0.8	0.447213595499958	0.77
CG30415	CG8944	1.65	0.13	0.8	0.447213595499958	0.77
CG30415	Su(z)2	1.64	0.13	0.8	0.447213595499958	0.77
CG30415	CG18265	1.59	0.13	0.8	0.447213595499958	0.77
CG30415	Ets97D	1.57	0.13	0.8	0.447213595499958	0.77
CG30415	CG10147	1.54	0.13	0.8	0.447213595499958	0.77
CG30415	CG7818	1.51	0.13	0.8	0.447213595499958	0.77
eIF2B-delta	Su(var)3-9	7.65	0.111	0.5	1	0.73
eIF2B-delta	CG9799	5.11	0.111	0.5	1	0.73
eIF2B-delta	pita	4.7	0.111	0.5	1	0.73
eIF2B-delta	caz	3.34	0.111	0.5	1	0.73
eIF2B-delta	tef	3.15	0.111	0.5	1	0.73
eIF2B-delta	CG1965	2.78	0.111	0.5	1	0.73
eIF2B-delta	Kdm4A	2.62	0.111	0.5	1	0.73
eIF2B-delta	Kdm2	2.48	0.111	0.5	1	0.73
eIF2B-delta	CG17186	2.18	0.111	0.5	1	0.73
eIF2B-delta	CG10147	2.15	0.111	0.5	1	0.73
eIF2B-delta	CG17612	2.13	0.111	0.5	1	0.73
eIF2B-delta	CG2611	1.95	0.111	0.5	1	0.73
eIF2B-delta	Blos1	1.89	0.111	0.5	1	0.73
eIF2B-delta	Pfk	1.87	0.111	0.5	1	0.73
eIF2B-delta	sima	1.81	0.111	0.5	1	0.73
eIF2B-delta	CG3313	1.7	0.111	0.5	1	0.73
eIF2B-delta	su(Hw)	1.68	0.111	0.5	1	0.73
eIF2B-delta	CG32982	1.67	0.111	0.5	1	0.73
eIF2B-delta	Rabex-5	1.59	0.111	0.5	1	0.73
eIF2B-delta	nerfin-1	1.59	0.111	0.5	1	0.73
eIF2B-delta	CG44002	1.57	0.111	0.5	1	0.73
eIF2B-delta	her	1.54	0.111	0.5	1	0.73
eIF2B-delta	CG6654	1.53	0.111	0.5	1	0.73
eIF2B-delta	mip120	1.5	0.111	0.5	1	0.73
eIF2B-delta	Glut4EF	1.5	0.111	0.5	1	0.73
eIF2B-delta	wdn	1.49	0.111	0.5	1	0.73
eIF2B-delta	CG7839	1.4	0.111	0.5	1	0.73
eIF2B-delta	CG13894	1.38	0.111	0.5	1	0.73
eIF2B-delta	Slp_D	1.37	0.111	0.5	1	0.73
eIF2B-delta	vdVsx	1.37	0.111	0.5	1	0.73
CG43795	CG17328	6.14	0.176	-0.11	0.258198889747161	0.08
CG43795	CG4282	3.37	0.176	-0.11	0.258198889747161	0.08
CG43795	CG42748	2.52	0.176	-0.11	0.258198889747161	0.08
CG43795	Tbp	2.26	0.176	-0.11	0.258198889747161	0.08
CG43795	her	2.17	0.176	-0.11	0.258198889747161	0.08
CG43795	CG3995	1.91	0.176	-0.11	0.258198889747161	0.08
CG43795	CG7386	1.85	0.176	-0.11	0.258198889747161	0.08
CG43795	CG12104	1.84	0.176	-0.11	0.258198889747161	0.08
CG43795	CG44247	1.81	0.176	-0.11	0.258198889747161	0.08
CG43795	Mitf	1.76	0.176	-0.11	0.258198889747161	0.08
CG43795	TH1	1.76	0.176	-0.11	0.258198889747161	0.08
CG43795	Opbp	1.72	0.176	-0.11	0.258198889747161	0.08
CG43795	CG11317	1.65	0.176	-0.11	0.258198889747161	0.08
CG43795	Ssl1	1.6	0.176	-0.11	0.258198889747161	0.08
CG43795	Pfk	1.59	0.176	-0.11	0.258198889747161	0.08
CG43795	CG10631	1.54	0.176	-0.11	0.258198889747161	0.08
CG43795	mip120	1.53	0.176	-0.11	0.258198889747161	0.08
CG43795	MED22	1.52	0.176	-0.11	0.258198889747161	0.08
CG43795	CG8314	1.5	0.176	-0.11	0.258198889747161	0.08
CG43795	CG9799	1.5	0.176	-0.11	0.258198889747161	0.08
CG43795	Dh44-R2	1.48	0.176	-0.11	0.258198889747161	0.08
CG43795	Nufip	1.48	0.176	-0.11	0.258198889747161	0.08
CG43795	CG17361	1.46	0.176	-0.11	0.258198889747161	0.08
CG43795	CG10274	1.43	0.176	-0.11	0.258198889747161	0.08
CG43795	CG11398	1.42	0.176	-0.11	0.258198889747161	0.08
CG43795	CG3919	1.41	0.176	-0.11	0.258198889747161	0.08
CG43795	CG13624	1.39	0.176	-0.11	0.258198889747161	0.08
CG43795	Sry-delta	1.35	0.176	-0.11	0.258198889747161	0.08
CG43795	Dip1	1.34	0.176	-0.11	0.258198889747161	0.08
CG43795	CG8909	1.32	0.176	-0.11	0.258198889747161	0.08
pita	E(var)3-9	5.98	0.057	0.75	1	0.76
pita	CG1024	5.97	0.057	0.75	1	0.76
pita	Mat1	4.73	0.057	0.75	1	0.76
pita	CG14667	3.16	0.057	0.75	1	0.76
pita	CG11710	2.91	0.057	0.75	1	0.76
pita	Set2	2.81	0.057	0.75	1	0.76
pita	BtbVII	2.43	0.057	0.75	1	0.76
pita	CG9799	2.33	0.057	0.75	1	0.76
pita	Ssrp	2.23	0.057	0.75	1	0.76
pita	CG5196	2.2	0.057	0.75	1	0.76
pita	Atu	2.07	0.057	0.75	1	0.76
pita	Meics	2.01	0.057	0.75	1	0.76
pita	Lmpt	1.96	0.057	0.75	1	0.76
pita	TfIIFbeta	1.91	0.057	0.75	1	0.76
pita	CG8319	1.84	0.057	0.75	1	0.76
pita	Brf	1.84	0.057	0.75	1	0.76
pita	Cdc5	1.83	0.057	0.75	1	0.76
pita	stwl	1.72	0.057	0.75	1	0.76
pita	CTPsyn	1.62	0.057	0.75	1	0.76
pita	Pbp45	1.61	0.057	0.75	1	0.76
pita	nerfin-1	1.6	0.057	0.75	1	0.76
pita	CG31441	1.6	0.057	0.75	1	0.76
pita	CG17186	1.55	0.057	0.75	1	0.76
pita	CG18262	1.52	0.057	0.75	1	0.76
pita	CG7928	1.52	0.057	0.75	1	0.76
pita	Atac1	1.47	0.057	0.75	1	0.76
pita	CG7386	1.45	0.057	0.75	1	0.76
pita	Scm	1.45	0.057	0.75	1	0.76
pita	CG4570	1.43	0.057	0.75	1	0.76
pita	CG18764	1.39	0.057	0.75	1	0.76
Rrp4	HLH106	5.12	0.133	0.06	0.447213595499958	0.51
Rrp4	Kdm4A	4.77	0.133	0.06	0.447213595499958	0.51
Rrp4	MED4	4.28	0.133	0.06	0.447213595499958	0.51
Rrp4	caz	3.55	0.133	0.06	0.447213595499958	0.51
Rrp4	Taf8	3.05	0.133	0.06	0.447213595499958	0.51
Rrp4	Octbeta2R	2.78	0.133	0.06	0.447213595499958	0.51
Rrp4	CG3065	2.3	0.133	0.06	0.447213595499958	0.51
Rrp4	stwl	2.27	0.133	0.06	0.447213595499958	0.51
Rrp4	CG8578	2.24	0.133	0.06	0.447213595499958	0.51
Rrp4	mod	2.19	0.133	0.06	0.447213595499958	0.51
Rrp4	slim	2.17	0.133	0.06	0.447213595499958	0.51
Rrp4	CG17328	2.05	0.133	0.06	0.447213595499958	0.51
Rrp4	dom	1.92	0.133	0.06	0.447213595499958	0.51
Rrp4	Mrtf	1.84	0.133	0.06	0.447213595499958	0.51
Rrp4	Atf-2	1.81	0.133	0.06	0.447213595499958	0.51
Rrp4	CG17568	1.78	0.133	0.06	0.447213595499958	0.51
Rrp4	ktub	1.77	0.133	0.06	0.447213595499958	0.51
Rrp4	Fen1	1.69	0.133	0.06	0.447213595499958	0.51
Rrp4	tef	1.68	0.133	0.06	0.447213595499958	0.51
Rrp4	CG8159	1.65	0.133	0.06	0.447213595499958	0.51
Rrp4	MED22	1.65	0.133	0.06	0.447213595499958	0.51
Rrp4	vdVsx	1.62	0.133	0.06	0.447213595499958	0.51
Rrp4	CG9890	1.61	0.133	0.06	0.447213595499958	0.51
Rrp4	CG11456	1.58	0.133	0.06	0.447213595499958	0.51
Rrp4	CG30403	1.53	0.133	0.06	0.447213595499958	0.51
Rrp4	mute	1.45	0.133	0.06	0.447213595499958	0.51
Rrp4	nvy	1.45	0.133	0.06	0.447213595499958	0.51
Rrp4	jing	1.4	0.133	0.06	0.447213595499958	0.51
Rrp4	sima	1.39	0.133	0.06	0.447213595499958	0.51
Rrp4	stck	1.39	0.133	0.06	0.447213595499958	0.51
apt	CG4282	5.95	0.115	0.43	0.447213595499958	0.49
apt	CG31441	5.75	0.115	0.43	0.447213595499958	0.49
apt	CG14200	4.69	0.115	0.43	0.447213595499958	0.49
apt	su(Hw)	4.66	0.115	0.43	0.447213595499958	0.49
apt	CG6683	4.36	0.115	0.43	0.447213595499958	0.49
apt	CG1792	3.67	0.115	0.43	0.447213595499958	0.49
apt	CG8909	3.64	0.115	0.43	0.447213595499958	0.49
apt	fu2	3.61	0.115	0.43	0.447213595499958	0.49
apt	CG15073	3.19	0.115	0.43	0.447213595499958	0.49
apt	CG6686	2.68	0.115	0.43	0.447213595499958	0.49
apt	RpIII128	2.66	0.115	0.43	0.447213595499958	0.49
apt	TH1	2.55	0.115	0.43	0.447213595499958	0.49
apt	Dip2	2.46	0.115	0.43	0.447213595499958	0.49
apt	CG12267	2.39	0.115	0.43	0.447213595499958	0.49
apt	ecd	2.39	0.115	0.43	0.447213595499958	0.49
apt	CG17612	2.19	0.115	0.43	0.447213595499958	0.49
apt	CG5196	2.14	0.115	0.43	0.447213595499958	0.49
apt	CG11560	1.98	0.115	0.43	0.447213595499958	0.49
apt	Spt5	1.79	0.115	0.43	0.447213595499958	0.49
apt	CG44002	1.79	0.115	0.43	0.447213595499958	0.49
apt	CG18619	1.76	0.115	0.43	0.447213595499958	0.49
apt	Atu	1.74	0.115	0.43	0.447213595499958	0.49
apt	CG8301	1.69	0.115	0.43	0.447213595499958	0.49
apt	CG6654	1.68	0.115	0.43	0.447213595499958	0.49
apt	hang	1.66	0.115	0.43	0.447213595499958	0.49
apt	Blos1	1.57	0.115	0.43	0.447213595499958	0.49
apt	CG3919	1.55	0.115	0.43	0.447213595499958	0.49
apt	CG2199	1.53	0.115	0.43	0.447213595499958	0.49
apt	CG6907	1.51	0.115	0.43	0.447213595499958	0.49
apt	Mi-2	1.49	0.115	0.43	0.447213595499958	0.49
CG30183	CG14200	7.28	0.058	0.78	1	0.72
CG30183	Dad	4.69	0.058	0.78	1	0.72
CG30183	wdn	3.72	0.058	0.78	1	0.72
CG30183	Gdi	3.35	0.058	0.78	1	0.72
CG30183	CG4854	3.34	0.058	0.78	1	0.72
CG30183	Atf6	3.12	0.058	0.78	1	0.72
CG30183	CG9799	3.02	0.058	0.78	1	0.72
CG30183	Taf8	2.7	0.058	0.78	1	0.72
CG30183	CG7818	2.64	0.058	0.78	1	0.72
CG30183	MED11	2.05	0.058	0.78	1	0.72
CG30183	CG32982	2.04	0.058	0.78	1	0.72
CG30183	CG31365	1.96	0.058	0.78	1	0.72
CG30183	E2f2	1.92	0.058	0.78	1	0.72
CG30183	shn	1.88	0.058	0.78	1	0.72
CG30183	FoxP	1.84	0.058	0.78	1	0.72
CG30183	Mrtf	1.77	0.058	0.78	1	0.72
CG30183	Mitf	1.71	0.058	0.78	1	0.72
CG30183	Elp3	1.69	0.058	0.78	1	0.72
CG30183	CG11696	1.64	0.058	0.78	1	0.72
CG30183	mod	1.62	0.058	0.78	1	0.72
CG30183	Set2	1.54	0.058	0.78	1	0.72
CG30183	Plzf	1.53	0.058	0.78	1	0.72
CG30183	CG8909	1.51	0.058	0.78	1	0.72
CG30183	Rfx	1.48	0.058	0.78	1	0.72
CG30183	Meics	1.44	0.058	0.78	1	0.72
CG30183	scrt	1.42	0.058	0.78	1	0.72
CG30183	CG5953	1.39	0.058	0.78	1	0.72
CG30183	CG11970	1.37	0.058	0.78	1	0.72
CG30183	Cp190	1.35	0.058	0.78	1	0.72
CG30183	CG7556	1.33	0.058	0.78	1	0.72
l(2)tid	CG8909	4.8	0.144	0.74	0.786795792469443	0.58
l(2)tid	Zif	3.61	0.144	0.74	0.786795792469443	0.58
l(2)tid	Dh44-R2	3.54	0.144	0.74	0.786795792469443	0.58
l(2)tid	CG6254	3.41	0.144	0.74	0.786795792469443	0.58
l(2)tid	CG12267	3.14	0.144	0.74	0.786795792469443	0.58
l(2)tid	CG2129	2.99	0.144	0.74	0.786795792469443	0.58
l(2)tid	CG6813	2.98	0.144	0.74	0.786795792469443	0.58
l(2)tid	mip120	2.92	0.144	0.74	0.786795792469443	0.58
l(2)tid	CG8314	2.75	0.144	0.74	0.786795792469443	0.58
l(2)tid	Brd8	2.66	0.144	0.74	0.786795792469443	0.58
l(2)tid	Mes4	2.5	0.144	0.74	0.786795792469443	0.58
l(2)tid	egg	2.45	0.144	0.74	0.786795792469443	0.58
l(2)tid	TfIIFbeta	2.44	0.144	0.74	0.786795792469443	0.58
l(2)tid	CG14200	2.31	0.144	0.74	0.786795792469443	0.58
l(2)tid	CrebA	2.22	0.144	0.74	0.786795792469443	0.58
l(2)tid	Tip60	2.2	0.144	0.74	0.786795792469443	0.58
l(2)tid	Kdm4A	2.19	0.144	0.74	0.786795792469443	0.58
l(2)tid	CG11710	2.15	0.144	0.74	0.786795792469443	0.58
l(2)tid	sage	1.95	0.144	0.74	0.786795792469443	0.58
l(2)tid	mod	1.93	0.144	0.74	0.786795792469443	0.58
l(2)tid	CG18262	1.9	0.144	0.74	0.786795792469443	0.58
l(2)tid	CG17328	1.86	0.144	0.74	0.786795792469443	0.58
l(2)tid	ash1	1.84	0.144	0.74	0.786795792469443	0.58
l(2)tid	Nufip	1.82	0.144	0.74	0.786795792469443	0.58
l(2)tid	Hr46	1.79	0.144	0.74	0.786795792469443	0.58
l(2)tid	Kdm2	1.77	0.144	0.74	0.786795792469443	0.58
l(2)tid	Rabex-5	1.74	0.144	0.74	0.786795792469443	0.58
l(2)tid	shn	1.66	0.144	0.74	0.786795792469443	0.58
l(2)tid	CG11696	1.53	0.144	0.74	0.786795792469443	0.58
l(2)tid	CG44247	1.52	0.144	0.74	0.786795792469443	0.58
CG5532	FoxP	14.77	0.125	0.83	0.654653670707977	0.85
CG5532	brk	10.67	0.125	0.83	0.654653670707977	0.85
CG5532	CG8216	7.18	0.125	0.83	0.654653670707977	0.85
CG5532	Gdi	6.97	0.125	0.83	0.654653670707977	0.85
CG5532	Bug22	6.95	0.125	0.83	0.654653670707977	0.85
CG5532	CG6765	6.2	0.125	0.83	0.654653670707977	0.85
CG5532	CG31388	6.04	0.125	0.83	0.654653670707977	0.85
CG5532	CG18619	5.37	0.125	0.83	0.654653670707977	0.85
CG5532	CTPsyn	4.92	0.125	0.83	0.654653670707977	0.85
CG5532	scrt	4.37	0.125	0.83	0.654653670707977	0.85
CG5532	Blos1	3.98	0.125	0.83	0.654653670707977	0.85
CG5532	Bka	3.59	0.125	0.83	0.654653670707977	0.85
CG5532	mod	3.32	0.125	0.83	0.654653670707977	0.85
CG5532	CG12267	3.11	0.125	0.83	0.654653670707977	0.85
CG5532	CG6683	3.01	0.125	0.83	0.654653670707977	0.85
CG5532	l(3)mbt	3	0.125	0.83	0.654653670707977	0.85
CG5532	bs	2.93	0.125	0.83	0.654653670707977	0.85
CG5532	CG42748	2.89	0.125	0.83	0.654653670707977	0.85
CG5532	CG12299	2.78	0.125	0.83	0.654653670707977	0.85
CG5532	CG3995	2.71	0.125	0.83	0.654653670707977	0.85
CG5532	mip120	2.56	0.125	0.83	0.654653670707977	0.85
CG5532	CG11398	2.41	0.125	0.83	0.654653670707977	0.85
CG5532	CG18262	2.4	0.125	0.83	0.654653670707977	0.85
CG5532	CG3919	2.34	0.125	0.83	0.654653670707977	0.85
CG5532	Dip2	2.25	0.125	0.83	0.654653670707977	0.85
CG5532	CG7987	2.21	0.125	0.83	0.654653670707977	0.85
CG5532	CG1024	2.2	0.125	0.83	0.654653670707977	0.85
CG5532	CG1407	2.17	0.125	0.83	0.654653670707977	0.85
CG5532	hng2	2.11	0.125	0.83	0.654653670707977	0.85
CG5532	CG2875	2.09	0.125	0.83	0.654653670707977	0.85
Pym	CG2875	6.07	0.118	0.36	0.258198889747161	0.81
Pym	CG6813	5.01	0.118	0.36	0.258198889747161	0.81
Pym	Mes4	4.34	0.118	0.36	0.258198889747161	0.81
Pym	Set2	3.85	0.118	0.36	0.258198889747161	0.81
Pym	CG31441	3.69	0.118	0.36	0.258198889747161	0.81
Pym	CG7987	3.61	0.118	0.36	0.258198889747161	0.81
Pym	stck	3.4	0.118	0.36	0.258198889747161	0.81
Pym	Cdc5	2.8	0.118	0.36	0.258198889747161	0.81
Pym	dom	2.7	0.118	0.36	0.258198889747161	0.81
Pym	CG32982	2.69	0.118	0.36	0.258198889747161	0.81
Pym	CG7368	2.4	0.118	0.36	0.258198889747161	0.81
Pym	Dh44-R2	2.39	0.118	0.36	0.258198889747161	0.81
Pym	CG33213	2.34	0.118	0.36	0.258198889747161	0.81
Pym	Bka	2.29	0.118	0.36	0.258198889747161	0.81
Pym	CrebA	2.29	0.118	0.36	0.258198889747161	0.81
Pym	TfIIFbeta	2.18	0.118	0.36	0.258198889747161	0.81
Pym	CG2889	2.11	0.118	0.36	0.258198889747161	0.81
Pym	Ets97D	2.09	0.118	0.36	0.258198889747161	0.81
Pym	fu2	2.04	0.118	0.36	0.258198889747161	0.81
Pym	CG17829	2.04	0.118	0.36	0.258198889747161	0.81
Pym	tio	1.97	0.118	0.36	0.258198889747161	0.81
Pym	yem	1.94	0.118	0.36	0.258198889747161	0.81
Pym	Su(var)3-7	1.94	0.118	0.36	0.258198889747161	0.81
Pym	CG14117	1.92	0.118	0.36	0.258198889747161	0.81
Pym	CG8159	1.84	0.118	0.36	0.258198889747161	0.81
Pym	Tbp	1.72	0.118	0.36	0.258198889747161	0.81
Pym	CG18619	1.64	0.118	0.36	0.258198889747161	0.81
Pym	Notch	1.63	0.118	0.36	0.258198889747161	0.81
Pym	Sry-delta	1.6	0.118	0.36	0.258198889747161	0.81
Pym	CG3407	1.59	0.118	0.36	0.258198889747161	0.81
TM4SF	CG5033	7.16	0.204	0.55	0.683130051063973	0.95
TM4SF	CG11560	6.97	0.204	0.55	0.683130051063973	0.95
TM4SF	CG8301	6.21	0.204	0.55	0.683130051063973	0.95
TM4SF	CG8909	5.47	0.204	0.55	0.683130051063973	0.95
TM4SF	GATAd	4.68	0.204	0.55	0.683130051063973	0.95
TM4SF	Mi-2	4.23	0.204	0.55	0.683130051063973	0.95
TM4SF	wdn	4.15	0.204	0.55	0.683130051063973	0.95
TM4SF	Mtp	3.53	0.204	0.55	0.683130051063973	0.95
TM4SF	Atf6	3.39	0.204	0.55	0.683130051063973	0.95
TM4SF	CG32982	3.02	0.204	0.55	0.683130051063973	0.95
TM4SF	egg	2.92	0.204	0.55	0.683130051063973	0.95
TM4SF	MED25	2.8	0.204	0.55	0.683130051063973	0.95
TM4SF	Asciz	2.79	0.204	0.55	0.683130051063973	0.95
TM4SF	mTTF	2.77	0.204	0.55	0.683130051063973	0.95
TM4SF	ash1	2.67	0.204	0.55	0.683130051063973	0.95
TM4SF	CG8159	2.65	0.204	0.55	0.683130051063973	0.95
TM4SF	pita	2.56	0.204	0.55	0.683130051063973	0.95
TM4SF	CG42748	2.52	0.204	0.55	0.683130051063973	0.95
TM4SF	Spt5	2.47	0.204	0.55	0.683130051063973	0.95
TM4SF	CG7818	2.44	0.204	0.55	0.683130051063973	0.95
TM4SF	CG15011	2.31	0.204	0.55	0.683130051063973	0.95
TM4SF	CG10904	2.29	0.204	0.55	0.683130051063973	0.95
TM4SF	Taf2	2.19	0.204	0.55	0.683130051063973	0.95
TM4SF	polybromo	2.18	0.204	0.55	0.683130051063973	0.95
TM4SF	CG14117	2.18	0.204	0.55	0.683130051063973	0.95
TM4SF	CG1965	2.1	0.204	0.55	0.683130051063973	0.95
TM4SF	CG15435	2.08	0.204	0.55	0.683130051063973	0.95
TM4SF	Notch	1.98	0.204	0.55	0.683130051063973	0.95
TM4SF	CG6813	1.98	0.204	0.55	0.683130051063973	0.95
TM4SF	Bx	1.9	0.204	0.55	0.683130051063973	0.95
DCP1	CG33213	8.2	0.092	-0.52	-0.0666666666666667	0.72
DCP1	CG10321	6.74	0.092	-0.52	-0.0666666666666667	0.72
DCP1	Su(var)3-7	6.52	0.092	-0.52	-0.0666666666666667	0.72
DCP1	Ravus	6.33	0.092	-0.52	-0.0666666666666667	0.72
DCP1	CG12162	6.29	0.092	-0.52	-0.0666666666666667	0.72
DCP1	Taf5	6.04	0.092	-0.52	-0.0666666666666667	0.72
DCP1	CG17829	4.7	0.092	-0.52	-0.0666666666666667	0.72
DCP1	mute	4.38	0.092	-0.52	-0.0666666666666667	0.72
DCP1	E2f2	3.72	0.092	-0.52	-0.0666666666666667	0.72
DCP1	CG31441	3.47	0.092	-0.52	-0.0666666666666667	0.72
DCP1	GATAd	3.45	0.092	-0.52	-0.0666666666666667	0.72
DCP1	Asciz	3.44	0.092	-0.52	-0.0666666666666667	0.72
DCP1	CG44002	3.15	0.092	-0.52	-0.0666666666666667	0.72
DCP1	Usf	3.13	0.092	-0.52	-0.0666666666666667	0.72
DCP1	CG14711	3.09	0.092	-0.52	-0.0666666666666667	0.72
DCP1	slim	2.9	0.092	-0.52	-0.0666666666666667	0.72
DCP1	brk	2.57	0.092	-0.52	-0.0666666666666667	0.72
DCP1	ZnT49B	2.47	0.092	-0.52	-0.0666666666666667	0.72
DCP1	CG11456	2.32	0.092	-0.52	-0.0666666666666667	0.72
DCP1	ERR	2.3	0.092	-0.52	-0.0666666666666667	0.72
DCP1	sba	2.22	0.092	-0.52	-0.0666666666666667	0.72
DCP1	CG14200	2.16	0.092	-0.52	-0.0666666666666667	0.72
DCP1	CG31365	2.03	0.092	-0.52	-0.0666666666666667	0.72
DCP1	Atac2	2.01	0.092	-0.52	-0.0666666666666667	0.72
DCP1	TH1	2	0.092	-0.52	-0.0666666666666667	0.72
DCP1	caz	2	0.092	-0.52	-0.0666666666666667	0.72
DCP1	Xpd	1.92	0.092	-0.52	-0.0666666666666667	0.72
DCP1	mod	1.83	0.092	-0.52	-0.0666666666666667	0.72
DCP1	FoxP	1.81	0.092	-0.52	-0.0666666666666667	0.72
DCP1	ph-p	1.73	0.092	-0.52	-0.0666666666666667	0.72
CG5339	Nufip	10.23	0.115	0.7	1	0.86
CG5339	CG2889	7.81	0.115	0.7	1	0.86
CG5339	FoxP	7.63	0.115	0.7	1	0.86
CG5339	caz	5.22	0.115	0.7	1	0.86
CG5339	CG11456	3.86	0.115	0.7	1	0.86
CG5339	Taf2	3.6	0.115	0.7	1	0.86
CG5339	CG11970	3.3	0.115	0.7	1	0.86
CG5339	pfk	2.87	0.115	0.7	1	0.86
CG5339	CG11317	2.75	0.115	0.7	1	0.86
CG5339	RpIII128	2.69	0.115	0.7	1	0.86
CG5339	bs	2.42	0.115	0.7	1	0.86
CG5339	CG14117	2.37	0.115	0.7	1	0.86
CG5339	mTTF	2.34	0.115	0.7	1	0.86
CG5339	CG30403	2.25	0.115	0.7	1	0.86
CG5339	CG14200	2.16	0.115	0.7	1	0.86
CG5339	CG2199	2.14	0.115	0.7	1	0.86
CG5339	Su(var)3-7	2.14	0.115	0.7	1	0.86
CG5339	CG15073	2	0.115	0.7	1	0.86
CG5339	Gdi	2	0.115	0.7	1	0.86
CG5339	CTPsyn	1.98	0.115	0.7	1	0.86
CG5339	CG12299	1.96	0.115	0.7	1	0.86
CG5339	CG11414	1.8	0.115	0.7	1	0.86
CG5339	mod	1.76	0.115	0.7	1	0.86
CG5339	az2	1.65	0.115	0.7	1	0.86
CG5339	Crc	1.62	0.115	0.7	1	0.86
CG5339	CG8216	1.56	0.115	0.7	1	0.86
CG5339	Cdk8	1.53	0.115	0.7	1	0.86
CG5339	CG11695	1.53	0.115	0.7	1	0.86
CG5339	CG8314	1.49	0.115	0.7	1	0.86
CG5339	CG11696	1.49	0.115	0.7	1	0.86
kcc	CG3313	6.06	0.146	0.34	0.53748384988657	0.88
kcc	Bx	5.41	0.146	0.34	0.53748384988657	0.88
kcc	CG2199	4.85	0.146	0.34	0.53748384988657	0.88
kcc	Meics	4.77	0.146	0.34	0.53748384988657	0.88
kcc	CG4282	4.43	0.146	0.34	0.53748384988657	0.88
kcc	Asciz	4.1	0.146	0.34	0.53748384988657	0.88
kcc	Su(var)3-9	3.52	0.146	0.34	0.53748384988657	0.88
kcc	Atac1	3.23	0.146	0.34	0.53748384988657	0.88
kcc	Ey_Hbn	3.03	0.146	0.34	0.53748384988657	0.88
kcc	mTTF	2.93	0.146	0.34	0.53748384988657	0.88
kcc	CG12075	2.91	0.146	0.34	0.53748384988657	0.88
kcc	ktub	2.74	0.146	0.34	0.53748384988657	0.88
kcc	CG14667	2.42	0.146	0.34	0.53748384988657	0.88
kcc	CG1024	2.26	0.146	0.34	0.53748384988657	0.88
kcc	MBD-R2	2.23	0.146	0.34	0.53748384988657	0.88
kcc	Su(z)2	2.21	0.146	0.34	0.53748384988657	0.88
kcc	CG44247	2.09	0.146	0.34	0.53748384988657	0.88
kcc	Dip1	1.74	0.146	0.34	0.53748384988657	0.88
kcc	CG15073	1.74	0.146	0.34	0.53748384988657	0.88
kcc	bs	1.74	0.146	0.34	0.53748384988657	0.88
kcc	Sry-delta	1.66	0.146	0.34	0.53748384988657	0.88
kcc	CG18262	1.58	0.146	0.34	0.53748384988657	0.88
kcc	slim	1.56	0.146	0.34	0.53748384988657	0.88
kcc	CG5953	1.53	0.146	0.34	0.53748384988657	0.88
kcc	CG17186	1.53	0.146	0.34	0.53748384988657	0.88
kcc	Rbsn-5	1.49	0.146	0.34	0.53748384988657	0.88
kcc	CG6254	1.48	0.146	0.34	0.53748384988657	0.88
kcc	ash1	1.43	0.146	0.34	0.53748384988657	0.88
kcc	BtbVII	1.42	0.146	0.34	0.53748384988657	0.88
kcc	CG13775	1.4	0.146	0.34	0.53748384988657	0.88
Ca-P60A	Crc	9.27	0.157	0.71	1	0.8
Ca-P60A	CG8216	5.74	0.157	0.71	1	0.8
Ca-P60A	CG34149	5.46	0.157	0.71	1	0.8
Ca-P60A	RpIII128	5.37	0.157	0.71	1	0.8
Ca-P60A	her	5.37	0.157	0.71	1	0.8
Ca-P60A	mod	5.22	0.157	0.71	1	0.8
Ca-P60A	FoxP	4.61	0.157	0.71	1	0.8
Ca-P60A	CG12155	3.9	0.157	0.71	1	0.8
Ca-P60A	stc	3.86	0.157	0.71	1	0.8
Ca-P60A	CG18619	3.66	0.157	0.71	1	0.8
Ca-P60A	Tbp	3.55	0.157	0.71	1	0.8
Ca-P60A	CG7928	3.53	0.157	0.71	1	0.8
Ca-P60A	CG12267	3.44	0.157	0.71	1	0.8
Ca-P60A	bs	3.3	0.157	0.71	1	0.8
Ca-P60A	Hr78	3.24	0.157	0.71	1	0.8
Ca-P60A	CG11695	3.2	0.157	0.71	1	0.8
Ca-P60A	CG1407	3.17	0.157	0.71	1	0.8
Ca-P60A	Asciz	3.12	0.157	0.71	1	0.8
Ca-P60A	brk	3.1	0.157	0.71	1	0.8
Ca-P60A	Ets97D	2.95	0.157	0.71	1	0.8
Ca-P60A	CG1620	2.92	0.157	0.71	1	0.8
Ca-P60A	CG17328	2.91	0.157	0.71	1	0.8
Ca-P60A	CG30403	2.74	0.157	0.71	1	0.8
Ca-P60A	CG2889	2.73	0.157	0.71	1	0.8
Ca-P60A	CG17186	2.67	0.157	0.71	1	0.8
Ca-P60A	CG12299	2.58	0.157	0.71	1	0.8
Ca-P60A	CG31365	2.58	0.157	0.71	1	0.8
Ca-P60A	Taf2	2.37	0.157	0.71	1	0.8
Ca-P60A	CG6907	2.29	0.157	0.71	1	0.8
Ca-P60A	Kdm2	2.28	0.157	0.71	1	0.8
CG3735	CG14711	3.73	0.047	0.05	0.258198889747161	0.21
CG3735	CG6683	3.68	0.047	0.05	0.258198889747161	0.21
CG3735	Scm	3.49	0.047	0.05	0.258198889747161	0.21
CG3735	CG4854	3.19	0.047	0.05	0.258198889747161	0.21
CG3735	MED22	3.09	0.047	0.05	0.258198889747161	0.21
CG3735	Hr46	2.73	0.047	0.05	0.258198889747161	0.21
CG3735	CG42748	2.42	0.047	0.05	0.258198889747161	0.21
CG3735	Mes4	2.38	0.047	0.05	0.258198889747161	0.21
CG3735	Ravus	2.26	0.047	0.05	0.258198889747161	0.21
CG3735	Plzf	2.23	0.047	0.05	0.258198889747161	0.21
CG3735	CG11970	2.17	0.047	0.05	0.258198889747161	0.21
CG3735	MEP-1	2.16	0.047	0.05	0.258198889747161	0.21
CG3735	TH1	2.1	0.047	0.05	0.258198889747161	0.21
CG3735	Xpd	2.03	0.047	0.05	0.258198889747161	0.21
CG3735	sage	2.01	0.047	0.05	0.258198889747161	0.21
CG3735	esn	1.96	0.047	0.05	0.258198889747161	0.21
CG3735	su(Hw)	1.89	0.047	0.05	0.258198889747161	0.21
CG3735	ecd	1.88	0.047	0.05	0.258198889747161	0.21
CG3735	hang	1.85	0.047	0.05	0.258198889747161	0.21
CG3735	CG3919	1.8	0.047	0.05	0.258198889747161	0.21
CG3735	Opbp	1.78	0.047	0.05	0.258198889747161	0.21
CG3735	Taf5	1.77	0.047	0.05	0.258198889747161	0.21
CG3735	fu2	1.72	0.047	0.05	0.258198889747161	0.21
CG3735	CG9890	1.7	0.047	0.05	0.258198889747161	0.21
CG3735	Crc	1.63	0.047	0.05	0.258198889747161	0.21
CG3735	CG8301	1.62	0.047	0.05	0.258198889747161	0.21
CG3735	CG17568	1.59	0.047	0.05	0.258198889747161	0.21
CG3735	Atac2	1.58	0.047	0.05	0.258198889747161	0.21
CG3735	CG7987	1.52	0.047	0.05	0.258198889747161	0.21
CG3735	CG1663	1.49	0.047	0.05	0.258198889747161	0.21
CG3803	Cp190	8.35	0.096	0.33	1	0.82
CG3803	Plzf	5.45	0.096	0.33	1	0.82
CG3803	CG8314	5.08	0.096	0.33	1	0.82
CG3803	mod	4.84	0.096	0.33	1	0.82
CG3803	CG17612	4.45	0.096	0.33	1	0.82
CG3803	CG44247	3.37	0.096	0.33	1	0.82
CG3803	CG10274	3.21	0.096	0.33	1	0.82
CG3803	CG32700	2.38	0.096	0.33	1	0.82
CG3803	Kdm2	2.37	0.096	0.33	1	0.82
CG3803	CG15073	2.29	0.096	0.33	1	0.82
CG3803	Ravus	2.23	0.096	0.33	1	0.82
CG3803	CG12219	2.1	0.096	0.33	1	0.82
CG3803	CG44002	2.09	0.096	0.33	1	0.82
CG3803	CG2611	1.96	0.096	0.33	1	0.82
CG3803	CG34149	1.92	0.096	0.33	1	0.82
CG3803	ph-p	1.92	0.096	0.33	1	0.82
CG3803	Octbeta2R	1.85	0.096	0.33	1	0.82
CG3803	Pfk	1.8	0.096	0.33	1	0.82
CG3803	mute	1.75	0.096	0.33	1	0.82
CG3803	CG14667	1.74	0.096	0.33	1	0.82
CG3803	Rfx	1.73	0.096	0.33	1	0.82
CG3803	Rbsn-5	1.65	0.096	0.33	1	0.82
CG3803	CG18476	1.65	0.096	0.33	1	0.82
CG3803	stwl	1.61	0.096	0.33	1	0.82
CG3803	CG11560	1.56	0.096	0.33	1	0.82
CG3803	CG7368	1.54	0.096	0.33	1	0.82
CG3803	YL-1	1.39	0.096	0.33	1	0.82
CG3803	E2f2	1.36	0.096	0.33	1	0.82
CG3803	brk	1.35	0.096	0.33	1	0.82
CG3803	Bx	1.33	0.096	0.33	1	0.82
Alas	her	4.87	0.096	-0.22	-0.0666666666666667	0.87
Alas	Bx	4.53	0.096	-0.22	-0.0666666666666667	0.87
Alas	Ssrp	2.98	0.096	-0.22	-0.0666666666666667	0.87
Alas	Opbp	2.81	0.096	-0.22	-0.0666666666666667	0.87
Alas	ZnT49B	2.62	0.096	-0.22	-0.0666666666666667	0.87
Alas	CG8909	2.4	0.096	-0.22	-0.0666666666666667	0.87
Alas	CG44002	2.29	0.096	-0.22	-0.0666666666666667	0.87
Alas	CG8950	2.27	0.096	-0.22	-0.0666666666666667	0.87
Alas	CG4707	2.23	0.096	-0.22	-0.0666666666666667	0.87
Alas	E(var)3-9	2.2	0.096	-0.22	-0.0666666666666667	0.87
Alas	GATAd	2.06	0.096	-0.22	-0.0666666666666667	0.87
Alas	CG17328	1.9	0.096	-0.22	-0.0666666666666667	0.87
Alas	D_BarHI	1.67	0.096	-0.22	-0.0666666666666667	0.87
Alas	CG12155	1.65	0.096	-0.22	-0.0666666666666667	0.87
Alas	Spt5	1.58	0.096	-0.22	-0.0666666666666667	0.87
Alas	jing	1.56	0.096	-0.22	-0.0666666666666667	0.87
Alas	CG8301	1.53	0.096	-0.22	-0.0666666666666667	0.87
Alas	CG8314	1.49	0.096	-0.22	-0.0666666666666667	0.87
Alas	MEP-1	1.46	0.096	-0.22	-0.0666666666666667	0.87
Alas	Dip2	1.44	0.096	-0.22	-0.0666666666666667	0.87
Alas	CG7818	1.4	0.096	-0.22	-0.0666666666666667	0.87
Alas	yem	1.4	0.096	-0.22	-0.0666666666666667	0.87
Alas	CG7556	1.38	0.096	-0.22	-0.0666666666666667	0.87
Alas	CG18476	1.37	0.096	-0.22	-0.0666666666666667	0.87
Alas	Cdk8	1.36	0.096	-0.22	-0.0666666666666667	0.87
Alas	CG13624	1.33	0.096	-0.22	-0.0666666666666667	0.87
Alas	dOptix	1.33	0.096	-0.22	-0.0666666666666667	0.87
Alas	Taf8	1.32	0.096	-0.22	-0.0666666666666667	0.87
Alas	CG6654	1.3	0.096	-0.22	-0.0666666666666667	0.87
Alas	CG6689	1.3	0.096	-0.22	-0.0666666666666667	0.87
CG3065	FoxP	9.79	0.136	0.06	0.683130051063973	0.52
CG3065	CG12219	5.75	0.136	0.06	0.683130051063973	0.52
CG3065	CG1620	5.51	0.136	0.06	0.683130051063973	0.52
CG3065	dwg	4.98	0.136	0.06	0.683130051063973	0.52
CG3065	CG11456	4.33	0.136	0.06	0.683130051063973	0.52
CG3065	brk	3.52	0.136	0.06	0.683130051063973	0.52
CG3065	CG42748	3.38	0.136	0.06	0.683130051063973	0.52
CG3065	stck	3.35	0.136	0.06	0.683130051063973	0.52
CG3065	CG12104	3.18	0.136	0.06	0.683130051063973	0.52
CG3065	scrt	3.11	0.136	0.06	0.683130051063973	0.52
CG3065	Fen1	2.88	0.136	0.06	0.683130051063973	0.52
CG3065	Pfk	2.65	0.136	0.06	0.683130051063973	0.52
CG3065	CG10904	2.32	0.136	0.06	0.683130051063973	0.52
CG3065	ecd	2.3	0.136	0.06	0.683130051063973	0.52
CG3065	mod	2.24	0.136	0.06	0.683130051063973	0.52
CG3065	CG11696	2.11	0.136	0.06	0.683130051063973	0.52
CG3065	ash1	2.03	0.136	0.06	0.683130051063973	0.52
CG3065	CG18476	2.01	0.136	0.06	0.683130051063973	0.52
CG3065	Scm	1.91	0.136	0.06	0.683130051063973	0.52
CG3065	yem	1.86	0.136	0.06	0.683130051063973	0.52
CG3065	egg	1.83	0.136	0.06	0.683130051063973	0.52
CG3065	CG8950	1.81	0.136	0.06	0.683130051063973	0.52
CG3065	E2f2	1.8	0.136	0.06	0.683130051063973	0.52
CG3065	Mes4	1.8	0.136	0.06	0.683130051063973	0.52
CG3065	CG6683	1.78	0.136	0.06	0.683130051063973	0.52
CG3065	Dh44-R2	1.77	0.136	0.06	0.683130051063973	0.52
CG3065	fuss	1.71	0.136	0.06	0.683130051063973	0.52
CG3065	CG31388	1.7	0.136	0.06	0.683130051063973	0.52
CG3065	CG3313	1.64	0.136	0.06	0.683130051063973	0.52
CG3065	MTA1-like	1.63	0.136	0.06	0.683130051063973	0.52
mr	CG11398	7.21	0.118	0.34	0.53748384988657	0.56
mr	shn	5.41	0.118	0.34	0.53748384988657	0.56
mr	Mitf	4.1	0.118	0.34	0.53748384988657	0.56
mr	CG8950	3.88	0.118	0.34	0.53748384988657	0.56
mr	CG17568	3.62	0.118	0.34	0.53748384988657	0.56
mr	Atf6	3.04	0.118	0.34	0.53748384988657	0.56
mr	TfIIFbeta	2.85	0.118	0.34	0.53748384988657	0.56
mr	CG2129	2.78	0.118	0.34	0.53748384988657	0.56
mr	bs	2.75	0.118	0.34	0.53748384988657	0.56
mr	CG14438	2.64	0.118	0.34	0.53748384988657	0.56
mr	nerfin-1	2.59	0.118	0.34	0.53748384988657	0.56
mr	CG17612	2.59	0.118	0.34	0.53748384988657	0.56
mr	osa	2.3	0.118	0.34	0.53748384988657	0.56
mr	CG1407	2.22	0.118	0.34	0.53748384988657	0.56
mr	CG2611	2.18	0.118	0.34	0.53748384988657	0.56
mr	Ssrp	2.09	0.118	0.34	0.53748384988657	0.56
mr	Cdc5	2.03	0.118	0.34	0.53748384988657	0.56
mr	CG3815	1.97	0.118	0.34	0.53748384988657	0.56
mr	CG17186	1.89	0.118	0.34	0.53748384988657	0.56
mr	Atac1	1.88	0.118	0.34	0.53748384988657	0.56
mr	sima	1.82	0.118	0.34	0.53748384988657	0.56
mr	CG11317	1.79	0.118	0.34	0.53748384988657	0.56
mr	CG6254	1.75	0.118	0.34	0.53748384988657	0.56
mr	Fen1	1.75	0.118	0.34	0.53748384988657	0.56
mr	CG5953	1.63	0.118	0.34	0.53748384988657	0.56
mr	Bug22	1.59	0.118	0.34	0.53748384988657	0.56
mr	Opbp	1.48	0.118	0.34	0.53748384988657	0.56
mr	Hbn_Opa_Slp	1.45	0.118	0.34	0.53748384988657	0.56
mr	CG7987	1.44	0.118	0.34	0.53748384988657	0.56
mr	CG12267	1.42	0.118	0.34	0.53748384988657	0.56
Pask	caz	4.97	0.09	-0.28	0.181568259800641	0.23
Pask	CG18764	4.36	0.09	-0.28	0.181568259800641	0.23
Pask	bon	4.09	0.09	-0.28	0.181568259800641	0.23
Pask	CG3065	3.84	0.09	-0.28	0.181568259800641	0.23
Pask	Tip60	3.7	0.09	-0.28	0.181568259800641	0.23
Pask	CG31388	3.41	0.09	-0.28	0.181568259800641	0.23
Pask	CG1792	2.72	0.09	-0.28	0.181568259800641	0.23
Pask	MBD-R2	2.57	0.09	-0.28	0.181568259800641	0.23
Pask	CG18262	2.55	0.09	-0.28	0.181568259800641	0.23
Pask	CG9305	2.28	0.09	-0.28	0.181568259800641	0.23
Pask	CG7987	2.24	0.09	-0.28	0.181568259800641	0.23
Pask	FoxP	2.15	0.09	-0.28	0.181568259800641	0.23
Pask	pita	2.14	0.09	-0.28	0.181568259800641	0.23
Pask	mute	1.97	0.09	-0.28	0.181568259800641	0.23
Pask	CG7518	1.75	0.09	-0.28	0.181568259800641	0.23
Pask	dbr	1.74	0.09	-0.28	0.181568259800641	0.23
Pask	CrebA	1.74	0.09	-0.28	0.181568259800641	0.23
Pask	mod	1.71	0.09	-0.28	0.181568259800641	0.23
Pask	Gdi	1.67	0.09	-0.28	0.181568259800641	0.23
Pask	CG9799	1.65	0.09	-0.28	0.181568259800641	0.23
Pask	vdVsx	1.6	0.09	-0.28	0.181568259800641	0.23
Pask	CG7386	1.52	0.09	-0.28	0.181568259800641	0.23
Pask	CG3313	1.48	0.09	-0.28	0.181568259800641	0.23
Pask	CG9890	1.45	0.09	-0.28	0.181568259800641	0.23
Pask	wdn	1.45	0.09	-0.28	0.181568259800641	0.23
Pask	BtbVII	1.44	0.09	-0.28	0.181568259800641	0.23
Pask	CG2875	1.43	0.09	-0.28	0.181568259800641	0.23
Pask	CG1024	1.43	0.09	-0.28	0.181568259800641	0.23
Pask	bs	1.38	0.09	-0.28	0.181568259800641	0.23
Pask	CG6808	1.37	0.09	-0.28	0.181568259800641	0.23
MAN1	CG11560	8.77	0.118	-0.16	0.447213595499958	0.32
MAN1	Ets97D	4.68	0.118	-0.16	0.447213595499958	0.32
MAN1	CR43671	4.01	0.118	-0.16	0.447213595499958	0.32
MAN1	mip120	3.63	0.118	-0.16	0.447213595499958	0.32
MAN1	az2	3.24	0.118	-0.16	0.447213595499958	0.32
MAN1	CG7785	3.2	0.118	-0.16	0.447213595499958	0.32
MAN1	CG8159	2.9	0.118	-0.16	0.447213595499958	0.32
MAN1	CG6765	2.57	0.118	-0.16	0.447213595499958	0.32
MAN1	CG11317	2.54	0.118	-0.16	0.447213595499958	0.32
MAN1	stwl	2.39	0.118	-0.16	0.447213595499958	0.32
MAN1	sima	2.36	0.118	-0.16	0.447213595499958	0.32
MAN1	RpIII128	2.28	0.118	-0.16	0.447213595499958	0.32
MAN1	CG12219	2.26	0.118	-0.16	0.447213595499958	0.32
MAN1	YL-1	2.17	0.118	-0.16	0.447213595499958	0.32
MAN1	CG14711	1.81	0.118	-0.16	0.447213595499958	0.32
MAN1	vdDpp	1.78	0.118	-0.16	0.447213595499958	0.32
MAN1	bon	1.74	0.118	-0.16	0.447213595499958	0.32
MAN1	pfk	1.69	0.118	-0.16	0.447213595499958	0.32
MAN1	CG8314	1.65	0.118	-0.16	0.447213595499958	0.32
MAN1	CG18764	1.59	0.118	-0.16	0.447213595499958	0.32
MAN1	CG18476	1.49	0.118	-0.16	0.447213595499958	0.32
MAN1	CG15365	1.41	0.118	-0.16	0.447213595499958	0.32
MAN1	Blos1	1.34	0.118	-0.16	0.447213595499958	0.32
MAN1	CG8388	1.31	0.118	-0.16	0.447213595499958	0.32
MAN1	tio	1.3	0.118	-0.16	0.447213595499958	0.32
MAN1	FoxP	1.29	0.118	-0.16	0.447213595499958	0.32
MAN1	CG1407	1.27	0.118	-0.16	0.447213595499958	0.32
MAN1	CG17829	1.24	0.118	-0.16	0.447213595499958	0.32
MAN1	Hth_Opa	1.2	0.118	-0.16	0.447213595499958	0.32
MAN1	CG14200	1.15	0.118	-0.16	0.447213595499958	0.32
RpL39	CG8216	9.3	0.111	0.69	0.683130051063973	0.86
RpL39	FoxP	7.7	0.111	0.69	0.683130051063973	0.86
RpL39	Mtp	7.39	0.111	0.69	0.683130051063973	0.86
RpL39	hang	4.14	0.111	0.69	0.683130051063973	0.86
RpL39	fu2	4.08	0.111	0.69	0.683130051063973	0.86
RpL39	CG10631	3.81	0.111	0.69	0.683130051063973	0.86
RpL39	MED22	3.47	0.111	0.69	0.683130051063973	0.86
RpL39	E2f2	3.47	0.111	0.69	0.683130051063973	0.86
RpL39	Notch	3.2	0.111	0.69	0.683130051063973	0.86
RpL39	CG7368	3.11	0.111	0.69	0.683130051063973	0.86
RpL39	CG14117	3.1	0.111	0.69	0.683130051063973	0.86
RpL39	CG31388	2.93	0.111	0.69	0.683130051063973	0.86
RpL39	CG6689	2.84	0.111	0.69	0.683130051063973	0.86
RpL39	RpIII128	2.8	0.111	0.69	0.683130051063973	0.86
RpL39	CG11970	2.77	0.111	0.69	0.683130051063973	0.86
RpL39	Opbp	2.75	0.111	0.69	0.683130051063973	0.86
RpL39	Dh44-R2	2.66	0.111	0.69	0.683130051063973	0.86
RpL39	Zif	2.65	0.111	0.69	0.683130051063973	0.86
RpL39	pfk	2.62	0.111	0.69	0.683130051063973	0.86
RpL39	CG31441	2.54	0.111	0.69	0.683130051063973	0.86
RpL39	Xpd	2.46	0.111	0.69	0.683130051063973	0.86
RpL39	ash1	2.45	0.111	0.69	0.683130051063973	0.86
RpL39	CG2889	2.44	0.111	0.69	0.683130051063973	0.86
RpL39	CG6813	2.23	0.111	0.69	0.683130051063973	0.86
RpL39	CG7518	2.21	0.111	0.69	0.683130051063973	0.86
RpL39	egg	2.01	0.111	0.69	0.683130051063973	0.86
RpL39	CG18262	1.94	0.111	0.69	0.683130051063973	0.86
RpL39	CG45071	1.88	0.111	0.69	0.683130051063973	0.86
RpL39	CG2875	1.81	0.111	0.69	0.683130051063973	0.86
RpL39	CG30403	1.78	0.111	0.69	0.683130051063973	0.86
enok	CG14711	6.7	0.085	0.24	0.683130051063973	0.82
enok	CG6813	5.86	0.085	0.24	0.683130051063973	0.82
enok	egg	4.92	0.085	0.24	0.683130051063973	0.82
enok	Cp190	4.68	0.085	0.24	0.683130051063973	0.82
enok	MED4	4.34	0.085	0.24	0.683130051063973	0.82
enok	Nufip	3.85	0.085	0.24	0.683130051063973	0.82
enok	fu2	3.53	0.085	0.24	0.683130051063973	0.82
enok	CG11560	3.35	0.085	0.24	0.683130051063973	0.82
enok	CG45071	3.17	0.085	0.24	0.683130051063973	0.82
enok	Atac2	2.95	0.085	0.24	0.683130051063973	0.82
enok	CG15073	2.79	0.085	0.24	0.683130051063973	0.82
enok	Tbp	2.74	0.085	0.24	0.683130051063973	0.82
enok	CG18619	2.7	0.085	0.24	0.683130051063973	0.82
enok	CG44247	2.49	0.085	0.24	0.683130051063973	0.82
enok	CG2875	2.47	0.085	0.24	0.683130051063973	0.82
enok	CG31441	2.3	0.085	0.24	0.683130051063973	0.82
enok	slim	2.27	0.085	0.24	0.683130051063973	0.82
enok	CG7785	2.03	0.085	0.24	0.683130051063973	0.82
enok	TH1	1.97	0.085	0.24	0.683130051063973	0.82
enok	Opbp	1.92	0.085	0.24	0.683130051063973	0.82
enok	CG2199	1.78	0.085	0.24	0.683130051063973	0.82
enok	Glut4EF	1.72	0.085	0.24	0.683130051063973	0.82
enok	Taf8	1.7	0.085	0.24	0.683130051063973	0.82
enok	stc	1.67	0.085	0.24	0.683130051063973	0.82
enok	ecd	1.66	0.085	0.24	0.683130051063973	0.82
enok	CG10904	1.63	0.085	0.24	0.683130051063973	0.82
enok	CG7818	1.6	0.085	0.24	0.683130051063973	0.82
enok	Erm_Ey	1.57	0.085	0.24	0.683130051063973	0.82
enok	CG6254	1.56	0.085	0.24	0.683130051063973	0.82
enok	Su(z)2	1.5	0.085	0.24	0.683130051063973	0.82
CG4049	Mat1	4.76	0.074	-0.12	0.124034734589208	0.08
CG4049	fu2	3.64	0.074	-0.12	0.124034734589208	0.08
CG4049	CG9799	3.08	0.074	-0.12	0.124034734589208	0.08
CG4049	CG2199	2.62	0.074	-0.12	0.124034734589208	0.08
CG4049	MED11	2.5	0.074	-0.12	0.124034734589208	0.08
CG4049	Lpt	2.46	0.074	-0.12	0.124034734589208	0.08
CG4049	CG12267	2.22	0.074	-0.12	0.124034734589208	0.08
CG4049	CG10274	2.05	0.074	-0.12	0.124034734589208	0.08
CG4049	Atf6	1.97	0.074	-0.12	0.124034734589208	0.08
CG4049	NfI	1.78	0.074	-0.12	0.124034734589208	0.08
CG4049	CG7928	1.77	0.074	-0.12	0.124034734589208	0.08
CG4049	CG8319	1.69	0.074	-0.12	0.124034734589208	0.08
CG4049	fuss	1.65	0.074	-0.12	0.124034734589208	0.08
CG4049	CG7556	1.59	0.074	-0.12	0.124034734589208	0.08
CG4049	CG8909	1.58	0.074	-0.12	0.124034734589208	0.08
CG4049	Rabex-5	1.58	0.074	-0.12	0.124034734589208	0.08
CG4049	CG10147	1.54	0.074	-0.12	0.124034734589208	0.08
CG4049	brk	1.52	0.074	-0.12	0.124034734589208	0.08
CG4049	Hth	1.49	0.074	-0.12	0.124034734589208	0.08
CG4049	Tbp	1.46	0.074	-0.12	0.124034734589208	0.08
CG4049	Spt5	1.43	0.074	-0.12	0.124034734589208	0.08
CG4049	CG13894	1.42	0.074	-0.12	0.124034734589208	0.08
CG4049	MED25	1.41	0.074	-0.12	0.124034734589208	0.08
CG4049	Hr78	1.41	0.074	-0.12	0.124034734589208	0.08
CG4049	CG2202	1.4	0.074	-0.12	0.124034734589208	0.08
CG4049	Erm_Ey	1.39	0.074	-0.12	0.124034734589208	0.08
CG4049	whole_OPC	1.33	0.074	-0.12	0.124034734589208	0.08
CG4049	CG11560	1.3	0.074	-0.12	0.124034734589208	0.08
CG4049	CG1407	1.28	0.074	-0.12	0.124034734589208	0.08
CG4049	CG6765	1.26	0.074	-0.12	0.124034734589208	0.08
Zfrp8	Kdm4A	8.32	0.065	0.08	0.333333333333333	0.75
Zfrp8	Mes4	7.39	0.065	0.08	0.333333333333333	0.75
Zfrp8	CR43671	5	0.065	0.08	0.333333333333333	0.75
Zfrp8	CG10949	4.43	0.065	0.08	0.333333333333333	0.75
Zfrp8	Lmpt	4.36	0.065	0.08	0.333333333333333	0.75
Zfrp8	CG3407	4.3	0.065	0.08	0.333333333333333	0.75
Zfrp8	MED25	3.51	0.065	0.08	0.333333333333333	0.75
Zfrp8	CG4570	3.37	0.065	0.08	0.333333333333333	0.75
Zfrp8	nerfin-1	3.21	0.065	0.08	0.333333333333333	0.75
Zfrp8	Asciz	3.03	0.065	0.08	0.333333333333333	0.75
Zfrp8	Taf8	2.93	0.065	0.08	0.333333333333333	0.75
Zfrp8	CG31388	2.54	0.065	0.08	0.333333333333333	0.75
Zfrp8	Dh44-R2	2.4	0.065	0.08	0.333333333333333	0.75
Zfrp8	CG14667	2.4	0.065	0.08	0.333333333333333	0.75
Zfrp8	MTA1-like	2.39	0.065	0.08	0.333333333333333	0.75
Zfrp8	CG2199	2.27	0.065	0.08	0.333333333333333	0.75
Zfrp8	CG3919	2.27	0.065	0.08	0.333333333333333	0.75
Zfrp8	CG4282	2.24	0.065	0.08	0.333333333333333	0.75
Zfrp8	CG14711	2.23	0.065	0.08	0.333333333333333	0.75
Zfrp8	MEP-1	2.22	0.065	0.08	0.333333333333333	0.75
Zfrp8	NfI	2.19	0.065	0.08	0.333333333333333	0.75
Zfrp8	Meics	2.19	0.065	0.08	0.333333333333333	0.75
Zfrp8	RpIII128	2.13	0.065	0.08	0.333333333333333	0.75
Zfrp8	CG6808	2.1	0.065	0.08	0.333333333333333	0.75
Zfrp8	dbr	2.05	0.065	0.08	0.333333333333333	0.75
Zfrp8	fu2	1.91	0.065	0.08	0.333333333333333	0.75
Zfrp8	CG11695	1.91	0.065	0.08	0.333333333333333	0.75
Zfrp8	CG17361	1.87	0.065	0.08	0.333333333333333	0.75
Zfrp8	Bx	1.86	0.065	0.08	0.333333333333333	0.75
Zfrp8	tio	1.79	0.065	0.08	0.333333333333333	0.75
CG4065	E(var)3-9	5.58	0.174	-0.86	-0.0666666666666667	0.96
CG4065	CG11456	3.46	0.174	-0.86	-0.0666666666666667	0.96
CG4065	sba	3.19	0.174	-0.86	-0.0666666666666667	0.96
CG4065	CG3407	2.7	0.174	-0.86	-0.0666666666666667	0.96
CG4065	CG31365	2.51	0.174	-0.86	-0.0666666666666667	0.96
CG4065	Rbsn-5	2.46	0.174	-0.86	-0.0666666666666667	0.96
CG4065	polybromo	2.13	0.174	-0.86	-0.0666666666666667	0.96
CG4065	mip120	2.11	0.174	-0.86	-0.0666666666666667	0.96
CG4065	CG1792	2.07	0.174	-0.86	-0.0666666666666667	0.96
CG4065	CG6813	2.06	0.174	-0.86	-0.0666666666666667	0.96
CG4065	ph-p	2.06	0.174	-0.86	-0.0666666666666667	0.96
CG4065	CG1663	2.03	0.174	-0.86	-0.0666666666666667	0.96
CG4065	CG34149	1.94	0.174	-0.86	-0.0666666666666667	0.96
CG4065	CG6683	1.75	0.174	-0.86	-0.0666666666666667	0.96
CG4065	pita	1.65	0.174	-0.86	-0.0666666666666667	0.96
CG4065	Atf6	1.59	0.174	-0.86	-0.0666666666666667	0.96
CG4065	mld	1.59	0.174	-0.86	-0.0666666666666667	0.96
CG4065	CG4282	1.59	0.174	-0.86	-0.0666666666666667	0.96
CG4065	stck	1.54	0.174	-0.86	-0.0666666666666667	0.96
CG4065	CG18265	1.54	0.174	-0.86	-0.0666666666666667	0.96
CG4065	CG10147	1.52	0.174	-0.86	-0.0666666666666667	0.96
CG4065	CR43671	1.5	0.174	-0.86	-0.0666666666666667	0.96
CG4065	TH1	1.48	0.174	-0.86	-0.0666666666666667	0.96
CG4065	Dad	1.47	0.174	-0.86	-0.0666666666666667	0.96
CG4065	Kdm4A	1.43	0.174	-0.86	-0.0666666666666667	0.96
CG4065	E2f2	1.43	0.174	-0.86	-0.0666666666666667	0.96
CG4065	CG11902	1.41	0.174	-0.86	-0.0666666666666667	0.96
CG4065	CG17806	1.4	0.174	-0.86	-0.0666666666666667	0.96
CG4065	sage	1.34	0.174	-0.86	-0.0666666666666667	0.96
CG4065	vdVsx	1.33	0.174	-0.86	-0.0666666666666667	0.96
Dat	CG7386	7.94	0.619	0.64	0.522232967867094	0.15
Dat	sba	7.34	0.619	0.64	0.522232967867094	0.15
Dat	TfIIFbeta	5.29	0.619	0.64	0.522232967867094	0.15
Dat	Ey_Hbn	5.08	0.619	0.64	0.522232967867094	0.15
Dat	CG14438	4.67	0.619	0.64	0.522232967867094	0.15
Dat	Ravus	4.64	0.619	0.64	0.522232967867094	0.15
Dat	CG6686	4.42	0.619	0.64	0.522232967867094	0.15
Dat	Notch	4.24	0.619	0.64	0.522232967867094	0.15
Dat	sage	4.23	0.619	0.64	0.522232967867094	0.15
Dat	CG10147	4.17	0.619	0.64	0.522232967867094	0.15
Dat	CG17328	3.53	0.619	0.64	0.522232967867094	0.15
Dat	Atu	3.46	0.619	0.64	0.522232967867094	0.15
Dat	FoxP	3.45	0.619	0.64	0.522232967867094	0.15
Dat	shn	3.38	0.619	0.64	0.522232967867094	0.15
Dat	MBD-R2	3.31	0.619	0.64	0.522232967867094	0.15
Dat	CG1407	3.27	0.619	0.64	0.522232967867094	0.15
Dat	MED30	3.25	0.619	0.64	0.522232967867094	0.15
Dat	Sry-delta	3.13	0.619	0.64	0.522232967867094	0.15
Dat	CG12162	2.99	0.619	0.64	0.522232967867094	0.15
Dat	CG8216	2.98	0.619	0.64	0.522232967867094	0.15
Dat	Octbeta2R	2.97	0.619	0.64	0.522232967867094	0.15
Dat	Fen1	2.88	0.619	0.64	0.522232967867094	0.15
Dat	Dh44-R2	2.77	0.619	0.64	0.522232967867094	0.15
Dat	CG11560	2.42	0.619	0.64	0.522232967867094	0.15
Dat	osa	2.31	0.619	0.64	0.522232967867094	0.15
Dat	CG12104	2.26	0.619	0.64	0.522232967867094	0.15
Dat	Bx	2.13	0.619	0.64	0.522232967867094	0.15
Dat	Taf2	2	0.619	0.64	0.522232967867094	0.15
Dat	Taf5	1.98	0.619	0.64	0.522232967867094	0.15
Dat	CG4570	1.89	0.619	0.64	0.522232967867094	0.15
ocm	Usf	7.9	0.049	0.05	0.181568259800641	0.07
ocm	Dip2	2.94	0.049	0.05	0.181568259800641	0.07
ocm	CG10949	2.68	0.049	0.05	0.181568259800641	0.07
ocm	Dip1	2.66	0.049	0.05	0.181568259800641	0.07
ocm	CG11317	2.65	0.049	0.05	0.181568259800641	0.07
ocm	CG14117	2.09	0.049	0.05	0.181568259800641	0.07
ocm	CG44002	2.09	0.049	0.05	0.181568259800641	0.07
ocm	Pcl	2.09	0.049	0.05	0.181568259800641	0.07
ocm	CG2202	2.03	0.049	0.05	0.181568259800641	0.07
ocm	CG6907	1.95	0.049	0.05	0.181568259800641	0.07
ocm	ERR	1.94	0.049	0.05	0.181568259800641	0.07
ocm	CG11414	1.88	0.049	0.05	0.181568259800641	0.07
ocm	Pfk	1.85	0.049	0.05	0.181568259800641	0.07
ocm	Atac1	1.84	0.049	0.05	0.181568259800641	0.07
ocm	CG3995	1.83	0.049	0.05	0.181568259800641	0.07
ocm	Taf8	1.79	0.049	0.05	0.181568259800641	0.07
ocm	CG17829	1.74	0.049	0.05	0.181568259800641	0.07
ocm	Ravus	1.72	0.049	0.05	0.181568259800641	0.07
ocm	CG6689	1.71	0.049	0.05	0.181568259800641	0.07
ocm	CG31441	1.63	0.049	0.05	0.181568259800641	0.07
ocm	CG3919	1.58	0.049	0.05	0.181568259800641	0.07
ocm	Brd8	1.56	0.049	0.05	0.181568259800641	0.07
ocm	Mes4	1.55	0.049	0.05	0.181568259800641	0.07
ocm	CG8578	1.54	0.049	0.05	0.181568259800641	0.07
ocm	hang	1.44	0.049	0.05	0.181568259800641	0.07
ocm	CG7368	1.41	0.049	0.05	0.181568259800641	0.07
ocm	Mtp	1.37	0.049	0.05	0.181568259800641	0.07
ocm	CG9305	1.34	0.049	0.05	0.181568259800641	0.07
ocm	Opbp	1.32	0.049	0.05	0.181568259800641	0.07
ocm	CG4570	1.31	0.049	0.05	0.181568259800641	0.07
CG30419	CG30403	7.23	0.171	-0.04	0.174077655955698	0.22
CG30419	CG3995	4.66	0.171	-0.04	0.174077655955698	0.22
CG30419	Dh44-R2	4.55	0.171	-0.04	0.174077655955698	0.22
CG30419	vOptix.vVsx	3.46	0.171	-0.04	0.174077655955698	0.22
CG30419	Lmpt	3.14	0.171	-0.04	0.174077655955698	0.22
CG30419	Rfx	2.95	0.171	-0.04	0.174077655955698	0.22
CG30419	CG9799	2.39	0.171	-0.04	0.174077655955698	0.22
CG30419	hang	2.35	0.171	-0.04	0.174077655955698	0.22
CG30419	Octbeta2R	2.12	0.171	-0.04	0.174077655955698	0.22
CG30419	CG12267	2.11	0.171	-0.04	0.174077655955698	0.22
CG30419	CG7839	2.11	0.171	-0.04	0.174077655955698	0.22
CG30419	CG1407	2.07	0.171	-0.04	0.174077655955698	0.22
CG30419	Mtp	1.7	0.171	-0.04	0.174077655955698	0.22
CG30419	Mi-2	1.68	0.171	-0.04	0.174077655955698	0.22
CG30419	MED11	1.63	0.171	-0.04	0.174077655955698	0.22
CG30419	pfk	1.61	0.171	-0.04	0.174077655955698	0.22
CG30419	dom	1.56	0.171	-0.04	0.174077655955698	0.22
CG30419	CG10147	1.54	0.171	-0.04	0.174077655955698	0.22
CG30419	Hbn_Opa_Slp	1.51	0.171	-0.04	0.174077655955698	0.22
CG30419	CG10904	1.47	0.171	-0.04	0.174077655955698	0.22
CG30419	mTTF	1.45	0.171	-0.04	0.174077655955698	0.22
CG30419	slim	1.44	0.171	-0.04	0.174077655955698	0.22
CG30419	CG34149	1.42	0.171	-0.04	0.174077655955698	0.22
CG30419	CG18476	1.41	0.171	-0.04	0.174077655955698	0.22
CG30419	CG17612	1.39	0.171	-0.04	0.174077655955698	0.22
CG30419	Sry-delta	1.37	0.171	-0.04	0.174077655955698	0.22
CG30419	CG13894	1.33	0.171	-0.04	0.174077655955698	0.22
CG30419	Dad	1.33	0.171	-0.04	0.174077655955698	0.22
CG30419	CG1663	1.32	0.171	-0.04	0.174077655955698	0.22
CG30419	MED30	1.29	0.171	-0.04	0.174077655955698	0.22
nord	scrt	3.81	0.235	0.64	0.683130051063973	0.29
nord	FoxP	3.36	0.235	0.64	0.683130051063973	0.29
nord	Octbeta2R	2.8	0.235	0.64	0.683130051063973	0.29
nord	CG3065	2.29	0.235	0.64	0.683130051063973	0.29
nord	Gdi	2.21	0.235	0.64	0.683130051063973	0.29
nord	CG15365	2.16	0.235	0.64	0.683130051063973	0.29
nord	Hr78	2.15	0.235	0.64	0.683130051063973	0.29
nord	dbr	2.01	0.235	0.64	0.683130051063973	0.29
nord	CG1663	1.84	0.235	0.64	0.683130051063973	0.29
nord	CG7839	1.81	0.235	0.64	0.683130051063973	0.29
nord	Atf-2	1.6	0.235	0.64	0.683130051063973	0.29
nord	CG31441	1.56	0.235	0.64	0.683130051063973	0.29
nord	Dh44-R2	1.55	0.235	0.64	0.683130051063973	0.29
nord	CG6686	1.51	0.235	0.64	0.683130051063973	0.29
nord	l(3)mbt	1.49	0.235	0.64	0.683130051063973	0.29
nord	TH1	1.46	0.235	0.64	0.683130051063973	0.29
nord	nerfin-1	1.4	0.235	0.64	0.683130051063973	0.29
nord	Rbsn-5	1.33	0.235	0.64	0.683130051063973	0.29
nord	Atac2	1.31	0.235	0.64	0.683130051063973	0.29
nord	Set2	1.25	0.235	0.64	0.683130051063973	0.29
nord	Lpt	1.24	0.235	0.64	0.683130051063973	0.29
nord	CG32982	1.24	0.235	0.64	0.683130051063973	0.29
nord	Dip2	1.23	0.235	0.64	0.683130051063973	0.29
nord	ash1	1.21	0.235	0.64	0.683130051063973	0.29
nord	caz	1.21	0.235	0.64	0.683130051063973	0.29
nord	Zif	1.21	0.235	0.64	0.683130051063973	0.29
nord	dDpp.dOptix	1.18	0.235	0.64	0.683130051063973	0.29
nord	Su(z)2	1.18	0.235	0.64	0.683130051063973	0.29
nord	onecut	1.15	0.235	0.64	0.683130051063973	0.29
nord	Hth_Opa	1.15	0.235	0.64	0.683130051063973	0.29
nvy	CG15011	3.96	0.306	-0.18	0.149071198499986	0.18
nvy	CG30403	3.79	0.306	-0.18	0.149071198499986	0.18
nvy	CG9890	3.51	0.306	-0.18	0.149071198499986	0.18
nvy	Atf-2	3.38	0.306	-0.18	0.149071198499986	0.18
nvy	Mitf	2.91	0.306	-0.18	0.149071198499986	0.18
nvy	CG11398	2.79	0.306	-0.18	0.149071198499986	0.18
nvy	Su(var)3-9	2.61	0.306	-0.18	0.149071198499986	0.18
nvy	Ssrp	2.34	0.306	-0.18	0.149071198499986	0.18
nvy	Cdk8	2.17	0.306	-0.18	0.149071198499986	0.18
nvy	CG17829	2.02	0.306	-0.18	0.149071198499986	0.18
nvy	CG9727	1.97	0.306	-0.18	0.149071198499986	0.18
nvy	sima	1.86	0.306	-0.18	0.149071198499986	0.18
nvy	Ravus	1.74	0.306	-0.18	0.149071198499986	0.18
nvy	mld	1.64	0.306	-0.18	0.149071198499986	0.18
nvy	Lmpt	1.62	0.306	-0.18	0.149071198499986	0.18
nvy	CG6813	1.59	0.306	-0.18	0.149071198499986	0.18
nvy	CG5953	1.58	0.306	-0.18	0.149071198499986	0.18
nvy	CG15073	1.51	0.306	-0.18	0.149071198499986	0.18
nvy	dOptix	1.5	0.306	-0.18	0.149071198499986	0.18
nvy	CG11456	1.5	0.306	-0.18	0.149071198499986	0.18
nvy	dDpp.dOptix	1.44	0.306	-0.18	0.149071198499986	0.18
nvy	jing	1.38	0.306	-0.18	0.149071198499986	0.18
nvy	CG13775	1.37	0.306	-0.18	0.149071198499986	0.18
nvy	CG11902	1.33	0.306	-0.18	0.149071198499986	0.18
nvy	Glut4EF	1.3	0.306	-0.18	0.149071198499986	0.18
nvy	CG9799	1.25	0.306	-0.18	0.149071198499986	0.18
nvy	mip120	1.24	0.306	-0.18	0.149071198499986	0.18
nvy	tef	1.22	0.306	-0.18	0.149071198499986	0.18
nvy	yem	1.21	0.306	-0.18	0.149071198499986	0.18
nvy	Ey_Hbn	1.19	0.306	-0.18	0.149071198499986	0.18
bs	CG17806	5.43	0.095	0.86	1	0.53
bs	CG11710	4.13	0.095	0.86	1	0.53
bs	NfI	4	0.095	0.86	1	0.53
bs	hng2	3.78	0.095	0.86	1	0.53
bs	az2	3.72	0.095	0.86	1	0.53
bs	MED30	3.38	0.095	0.86	1	0.53
bs	Taf5	2.88	0.095	0.86	1	0.53
bs	GATAd	2.52	0.095	0.86	1	0.53
bs	CG11695	2.37	0.095	0.86	1	0.53
bs	Gdi	2.3	0.095	0.86	1	0.53
bs	CG18262	2.25	0.095	0.86	1	0.53
bs	CG13624	2.21	0.095	0.86	1	0.53
bs	Lpt	2.07	0.095	0.86	1	0.53
bs	CG11902	1.92	0.095	0.86	1	0.53
bs	bon	1.89	0.095	0.86	1	0.53
bs	Mi-2	1.87	0.095	0.86	1	0.53
bs	CG13894	1.86	0.095	0.86	1	0.53
bs	CG5196	1.79	0.095	0.86	1	0.53
bs	MED22	1.77	0.095	0.86	1	0.53
bs	CG11970	1.73	0.095	0.86	1	0.53
bs	Dip1	1.71	0.095	0.86	1	0.53
bs	CG7368	1.57	0.095	0.86	1	0.53
bs	CG6907	1.53	0.095	0.86	1	0.53
bs	CG18764	1.51	0.095	0.86	1	0.53
bs	CG11398	1.5	0.095	0.86	1	0.53
bs	CG7785	1.48	0.095	0.86	1	0.53
bs	Ssrp	1.38	0.095	0.86	1	0.53
bs	CG2199	1.36	0.095	0.86	1	0.53
bs	CG4707	1.36	0.095	0.86	1	0.53
bs	CG12299	1.34	0.095	0.86	1	0.53
mAChR-A	CG8216	6.59	0.252	0.52	1	0.83
mAChR-A	Tbp	5.24	0.252	0.52	1	0.83
mAChR-A	CG42748	5.23	0.252	0.52	1	0.83
mAChR-A	CG7839	5.22	0.252	0.52	1	0.83
mAChR-A	sima	5.13	0.252	0.52	1	0.83
mAChR-A	CG32982	5.09	0.252	0.52	1	0.83
mAChR-A	mip120	4.76	0.252	0.52	1	0.83
mAChR-A	Tip60	4.47	0.252	0.52	1	0.83
mAChR-A	CG8388	4.06	0.252	0.52	1	0.83
mAChR-A	nerfin-1	3.59	0.252	0.52	1	0.83
mAChR-A	Sry-delta	3.52	0.252	0.52	1	0.83
mAChR-A	CG1792	3.24	0.252	0.52	1	0.83
mAChR-A	CG11710	3.2	0.252	0.52	1	0.83
mAChR-A	CG31388	3.12	0.252	0.52	1	0.83
mAChR-A	MTA1-like	3.08	0.252	0.52	1	0.83
mAChR-A	BtbVII	3.06	0.252	0.52	1	0.83
mAChR-A	CG18764	3.04	0.252	0.52	1	0.83
mAChR-A	CG12219	2.82	0.252	0.52	1	0.83
mAChR-A	CG14438	2.79	0.252	0.52	1	0.83
mAChR-A	CG10321	2.73	0.252	0.52	1	0.83
mAChR-A	CG1407	2.71	0.252	0.52	1	0.83
mAChR-A	ZnT49B	2.63	0.252	0.52	1	0.83
mAChR-A	CG10631	2.62	0.252	0.52	1	0.83
mAChR-A	Scm	2.58	0.252	0.52	1	0.83
mAChR-A	Elp3	2.57	0.252	0.52	1	0.83
mAChR-A	CG13624	2.43	0.252	0.52	1	0.83
mAChR-A	Zif	2.37	0.252	0.52	1	0.83
mAChR-A	CG9305	2.35	0.252	0.52	1	0.83
mAChR-A	stck	2.34	0.252	0.52	1	0.83
mAChR-A	Xpd	2.33	0.252	0.52	1	0.83
CG13579	CG17806	3.2	0.202	-0.23	0.124034734589208	0.06
CG13579	Cp190	2.7	0.202	-0.23	0.124034734589208	0.06
CG13579	Atf6	2.61	0.202	-0.23	0.124034734589208	0.06
CG13579	Mrtf	2.16	0.202	-0.23	0.124034734589208	0.06
CG13579	CG12219	2.12	0.202	-0.23	0.124034734589208	0.06
CG13579	MBD-R2	1.92	0.202	-0.23	0.124034734589208	0.06
CG13579	RpIII128	1.88	0.202	-0.23	0.124034734589208	0.06
CG13579	whole_OPC	1.86	0.202	-0.23	0.124034734589208	0.06
CG13579	CG8314	1.8	0.202	-0.23	0.124034734589208	0.06
CG13579	CG11560	1.78	0.202	-0.23	0.124034734589208	0.06
CG13579	Bka	1.74	0.202	-0.23	0.124034734589208	0.06
CG13579	CG8950	1.72	0.202	-0.23	0.124034734589208	0.06
CG13579	phtf	1.66	0.202	-0.23	0.124034734589208	0.06
CG13579	MED15	1.63	0.202	-0.23	0.124034734589208	0.06
CG13579	Crc	1.62	0.202	-0.23	0.124034734589208	0.06
CG13579	CG11723	1.62	0.202	-0.23	0.124034734589208	0.06
CG13579	CG30403	1.61	0.202	-0.23	0.124034734589208	0.06
CG13579	CG14438	1.61	0.202	-0.23	0.124034734589208	0.06
CG13579	ph-p	1.58	0.202	-0.23	0.124034734589208	0.06
CG13579	E2f2	1.51	0.202	-0.23	0.124034734589208	0.06
CG13579	Xpd	1.51	0.202	-0.23	0.124034734589208	0.06
CG13579	CG7785	1.51	0.202	-0.23	0.124034734589208	0.06
CG13579	Meics	1.51	0.202	-0.23	0.124034734589208	0.06
CG13579	Ets97D	1.5	0.202	-0.23	0.124034734589208	0.06
CG13579	CG17612	1.43	0.202	-0.23	0.124034734589208	0.06
CG13579	CG2129	1.43	0.202	-0.23	0.124034734589208	0.06
CG13579	CG8944	1.43	0.202	-0.23	0.124034734589208	0.06
CG13579	Usf	1.41	0.202	-0.23	0.124034734589208	0.06
CG13579	CG44247	1.39	0.202	-0.23	0.124034734589208	0.06
CG13579	TH1	1.38	0.202	-0.23	0.124034734589208	0.06
Letm1	Gdi	7.1	0.071	0.74	1	0.64
Letm1	Ssl1	4.95	0.071	0.74	1	0.64
Letm1	Rabex-5	4.74	0.071	0.74	1	0.64
Letm1	esn	4.66	0.071	0.74	1	0.64
Letm1	her	3.56	0.071	0.74	1	0.64
Letm1	Tusp	3.18	0.071	0.74	1	0.64
Letm1	ZnT49B	2.98	0.071	0.74	1	0.64
Letm1	CG34149	2.75	0.071	0.74	1	0.64
Letm1	CG12162	2.7	0.071	0.74	1	0.64
Letm1	yem	2.67	0.071	0.74	1	0.64
Letm1	MED15	2.61	0.071	0.74	1	0.64
Letm1	CG2889	2.53	0.071	0.74	1	0.64
Letm1	CG12267	2.49	0.071	0.74	1	0.64
Letm1	CG7818	2.35	0.071	0.74	1	0.64
Letm1	CG6689	2.25	0.071	0.74	1	0.64
Letm1	CG5033	2.19	0.071	0.74	1	0.64
Letm1	osa	2.16	0.071	0.74	1	0.64
Letm1	CG15073	2.08	0.071	0.74	1	0.64
Letm1	TfIIFbeta	2.06	0.071	0.74	1	0.64
Letm1	stwl	1.99	0.071	0.74	1	0.64
Letm1	Blos1	1.96	0.071	0.74	1	0.64
Letm1	Hr96	1.91	0.071	0.74	1	0.64
Letm1	mTTF	1.89	0.071	0.74	1	0.64
Letm1	CG44002	1.86	0.071	0.74	1	0.64
Letm1	RpIII128	1.82	0.071	0.74	1	0.64
Letm1	CG1620	1.74	0.071	0.74	1	0.64
Letm1	ash1	1.71	0.071	0.74	1	0.64
Letm1	CG18265	1.7	0.071	0.74	1	0.64
Letm1	Hth_Opa	1.64	0.071	0.74	1	0.64
Letm1	CG4854	1.63	0.071	0.74	1	0.64
Brca2	phtf	6.1	0.081	-0.06	0.377964473009227	0.15
Brca2	CG8159	4.43	0.081	-0.06	0.377964473009227	0.15
Brca2	CG42748	3.94	0.081	-0.06	0.377964473009227	0.15
Brca2	CG15073	3.43	0.081	-0.06	0.377964473009227	0.15
Brca2	Atu	2.93	0.081	-0.06	0.377964473009227	0.15
Brca2	CG7839	2.85	0.081	-0.06	0.377964473009227	0.15
Brca2	yem	2.76	0.081	-0.06	0.377964473009227	0.15
Brca2	mld	2.71	0.081	-0.06	0.377964473009227	0.15
Brca2	CG13775	2.67	0.081	-0.06	0.377964473009227	0.15
Brca2	Elp3	2.63	0.081	-0.06	0.377964473009227	0.15
Brca2	CG18764	2.58	0.081	-0.06	0.377964473009227	0.15
Brca2	CG7518	2.57	0.081	-0.06	0.377964473009227	0.15
Brca2	CG1663	2.55	0.081	-0.06	0.377964473009227	0.15
Brca2	MED22	2.5	0.081	-0.06	0.377964473009227	0.15
Brca2	CG6686	2.28	0.081	-0.06	0.377964473009227	0.15
Brca2	CG2202	2.21	0.081	-0.06	0.377964473009227	0.15
Brca2	CG31365	2.18	0.081	-0.06	0.377964473009227	0.15
Brca2	Brf	2.18	0.081	-0.06	0.377964473009227	0.15
Brca2	CG9799	2.18	0.081	-0.06	0.377964473009227	0.15
Brca2	Zif	2.18	0.081	-0.06	0.377964473009227	0.15
Brca2	CG33213	2.13	0.081	-0.06	0.377964473009227	0.15
Brca2	scrt	2.09	0.081	-0.06	0.377964473009227	0.15
Brca2	RpIII128	2.04	0.081	-0.06	0.377964473009227	0.15
Brca2	CG8216	2.01	0.081	-0.06	0.377964473009227	0.15
Brca2	CG8950	1.96	0.081	-0.06	0.377964473009227	0.15
Brca2	E(var)3-9	1.89	0.081	-0.06	0.377964473009227	0.15
Brca2	nvy	1.82	0.081	-0.06	0.377964473009227	0.15
Brca2	TH1	1.77	0.081	-0.06	0.377964473009227	0.15
Brca2	PHDP	1.72	0.081	-0.06	0.377964473009227	0.15
Brca2	CG17802	1.72	0.081	-0.06	0.377964473009227	0.15
CG4622	CG18764	7.13	0.082	0.49	0.29277002188456	0.64
CG4622	GATAd	4.96	0.082	0.49	0.29277002188456	0.64
CG4622	CG7368	4.64	0.082	0.49	0.29277002188456	0.64
CG4622	dbr	4.24	0.082	0.49	0.29277002188456	0.64
CG4622	CG6254	4.02	0.082	0.49	0.29277002188456	0.64
CG4622	CG5196	3.92	0.082	0.49	0.29277002188456	0.64
CG4622	CG17186	3.69	0.082	0.49	0.29277002188456	0.64
CG4622	CG3313	3.26	0.082	0.49	0.29277002188456	0.64
CG4622	CG31388	3	0.082	0.49	0.29277002188456	0.64
CG4622	CG6808	2.81	0.082	0.49	0.29277002188456	0.64
CG4622	CG7928	2.78	0.082	0.49	0.29277002188456	0.64
CG4622	CG3995	2.67	0.082	0.49	0.29277002188456	0.64
CG4622	CG11695	2.64	0.082	0.49	0.29277002188456	0.64
CG4622	CG10321	2.52	0.082	0.49	0.29277002188456	0.64
CG4622	Mes4	2.44	0.082	0.49	0.29277002188456	0.64
CG4622	scrt	2.3	0.082	0.49	0.29277002188456	0.64
CG4622	dom	2.12	0.082	0.49	0.29277002188456	0.64
CG4622	CG12267	2.05	0.082	0.49	0.29277002188456	0.64
CG4622	CG17328	2.04	0.082	0.49	0.29277002188456	0.64
CG4622	CG3815	2	0.082	0.49	0.29277002188456	0.64
CG4622	NfI	1.92	0.082	0.49	0.29277002188456	0.64
CG4622	mip120	1.9	0.082	0.49	0.29277002188456	0.64
CG4622	Dip1	1.83	0.082	0.49	0.29277002188456	0.64
CG4622	az2	1.81	0.082	0.49	0.29277002188456	0.64
CG4622	CG9305	1.8	0.082	0.49	0.29277002188456	0.64
CG4622	l(3)mbt	1.75	0.082	0.49	0.29277002188456	0.64
CG4622	Tbp	1.74	0.082	0.49	0.29277002188456	0.64
CG4622	CG3407	1.69	0.082	0.49	0.29277002188456	0.64
CG4622	CG1407	1.68	0.082	0.49	0.29277002188456	0.64
CG4622	CG6813	1.66	0.082	0.49	0.29277002188456	0.64
CG3511	Octbeta2R	3.65	0.09	0.56	0.382970843102535	0.81
CG3511	slim	3.53	0.09	0.56	0.382970843102535	0.81
CG3511	bon	3.44	0.09	0.56	0.382970843102535	0.81
CG3511	CG8578	2.73	0.09	0.56	0.382970843102535	0.81
CG3511	Cdc5	2.69	0.09	0.56	0.382970843102535	0.81
CG3511	CG11456	2.42	0.09	0.56	0.382970843102535	0.81
CG3511	CG1620	2.33	0.09	0.56	0.382970843102535	0.81
CG3511	CG10321	2.26	0.09	0.56	0.382970843102535	0.81
CG3511	CG31365	2.12	0.09	0.56	0.382970843102535	0.81
CG3511	CG5196	1.99	0.09	0.56	0.382970843102535	0.81
CG3511	Mat1	1.99	0.09	0.56	0.382970843102535	0.81
CG3511	mTTF	1.97	0.09	0.56	0.382970843102535	0.81
CG3511	MTA1-like	1.93	0.09	0.56	0.382970843102535	0.81
CG3511	Slp_D	1.87	0.09	0.56	0.382970843102535	0.81
CG3511	Dip1	1.87	0.09	0.56	0.382970843102535	0.81
CG3511	CG3065	1.75	0.09	0.56	0.382970843102535	0.81
CG3511	Atf6	1.73	0.09	0.56	0.382970843102535	0.81
CG3511	ash1	1.67	0.09	0.56	0.382970843102535	0.81
CG3511	CG13775	1.65	0.09	0.56	0.382970843102535	0.81
CG3511	CG6683	1.63	0.09	0.56	0.382970843102535	0.81
CG3511	CG7785	1.59	0.09	0.56	0.382970843102535	0.81
CG3511	Dip2	1.57	0.09	0.56	0.382970843102535	0.81
CG3511	stwl	1.51	0.09	0.56	0.382970843102535	0.81
CG3511	MED4	1.51	0.09	0.56	0.382970843102535	0.81
CG3511	CG31441	1.46	0.09	0.56	0.382970843102535	0.81
CG3511	vOptix	1.43	0.09	0.56	0.382970843102535	0.81
CG3511	CG17802	1.43	0.09	0.56	0.382970843102535	0.81
CG3511	MED15	1.41	0.09	0.56	0.382970843102535	0.81
CG3511	CG11398	1.39	0.09	0.56	0.382970843102535	0.81
CG3511	Opbp	1.35	0.09	0.56	0.382970843102535	0.81
CG3570	CG1024	6.15	0.076	0.54	0.683130051063973	0.89
CG3570	HLH106	6.09	0.076	0.54	0.683130051063973	0.89
CG3570	GATAd	3.07	0.076	0.54	0.683130051063973	0.89
CG3570	CG17361	2.92	0.076	0.54	0.683130051063973	0.89
CG3570	mute	2.85	0.076	0.54	0.683130051063973	0.89
CG3570	Hr96	2.72	0.076	0.54	0.683130051063973	0.89
CG3570	Octbeta2R	2.64	0.076	0.54	0.683130051063973	0.89
CG3570	Bug22	2.58	0.076	0.54	0.683130051063973	0.89
CG3570	Lmpt	2.28	0.076	0.54	0.683130051063973	0.89
CG3570	CG17802	2.27	0.076	0.54	0.683130051063973	0.89
CG3570	CG32700	2.25	0.076	0.54	0.683130051063973	0.89
CG3570	MED22	2.17	0.076	0.54	0.683130051063973	0.89
CG3570	Mtp	2.13	0.076	0.54	0.683130051063973	0.89
CG3570	CG7518	2.06	0.076	0.54	0.683130051063973	0.89
CG3570	CG11696	2.06	0.076	0.54	0.683130051063973	0.89
CG3570	CG10949	2.04	0.076	0.54	0.683130051063973	0.89
CG3570	polybromo	2.03	0.076	0.54	0.683130051063973	0.89
CG3570	Dip1	1.99	0.076	0.54	0.683130051063973	0.89
CG3570	CG7928	1.95	0.076	0.54	0.683130051063973	0.89
CG3570	mld	1.92	0.076	0.54	0.683130051063973	0.89
CG3570	CG7839	1.85	0.076	0.54	0.683130051063973	0.89
CG3570	Glut4EF	1.82	0.076	0.54	0.683130051063973	0.89
CG3570	dom	1.8	0.076	0.54	0.683130051063973	0.89
CG3570	CG17328	1.78	0.076	0.54	0.683130051063973	0.89
CG3570	CG7785	1.63	0.076	0.54	0.683130051063973	0.89
CG3570	Taf2	1.63	0.076	0.54	0.683130051063973	0.89
CG3570	ecd	1.62	0.076	0.54	0.683130051063973	0.89
CG3570	CG8388	1.62	0.076	0.54	0.683130051063973	0.89
CG3570	CG1792	1.55	0.076	0.54	0.683130051063973	0.89
CG3570	CG45071	1.54	0.076	0.54	0.683130051063973	0.89
CG4707	MED11	8.15	0.069	0.1	0.218217890235992	0.54
CG4707	Pbp45	4.89	0.069	0.1	0.218217890235992	0.54
CG4707	CG12267	3.65	0.069	0.1	0.218217890235992	0.54
CG4707	CG10147	3.59	0.069	0.1	0.218217890235992	0.54
CG4707	pfk	3.37	0.069	0.1	0.218217890235992	0.54
CG4707	CG44002	2.87	0.069	0.1	0.218217890235992	0.54
CG4707	CG18619	2.26	0.069	0.1	0.218217890235992	0.54
CG4707	ph-p	2.21	0.069	0.1	0.218217890235992	0.54
CG4707	CG8578	2.16	0.069	0.1	0.218217890235992	0.54
CG4707	PHDP	1.98	0.069	0.1	0.218217890235992	0.54
CG4707	CG8944	1.97	0.069	0.1	0.218217890235992	0.54
CG4707	Cp190	1.91	0.069	0.1	0.218217890235992	0.54
CG4707	Sry-delta	1.88	0.069	0.1	0.218217890235992	0.54
CG4707	CG10321	1.88	0.069	0.1	0.218217890235992	0.54
CG4707	CrebA	1.85	0.069	0.1	0.218217890235992	0.54
CG4707	Opbp	1.79	0.069	0.1	0.218217890235992	0.54
CG4707	mute	1.78	0.069	0.1	0.218217890235992	0.54
CG4707	Atf-2	1.74	0.069	0.1	0.218217890235992	0.54
CG4707	CG31365	1.72	0.069	0.1	0.218217890235992	0.54
CG4707	MED25	1.71	0.069	0.1	0.218217890235992	0.54
CG4707	CG12162	1.63	0.069	0.1	0.218217890235992	0.54
CG4707	yem	1.56	0.069	0.1	0.218217890235992	0.54
CG4707	CG2875	1.55	0.069	0.1	0.218217890235992	0.54
CG4707	MED15	1.51	0.069	0.1	0.218217890235992	0.54
CG4707	CG1965	1.5	0.069	0.1	0.218217890235992	0.54
CG4707	su(Hw)	1.46	0.069	0.1	0.218217890235992	0.54
CG4707	CG14667	1.45	0.069	0.1	0.218217890235992	0.54
CG4707	CG14200	1.43	0.069	0.1	0.218217890235992	0.54
CG4707	dOptix	1.41	0.069	0.1	0.218217890235992	0.54
CG4707	Notch	1.37	0.069	0.1	0.218217890235992	0.54
CG13594	CG32982	5.61	0.393	-0.35	0.181568259800641	0.01
CG13594	CG14200	5.22	0.393	-0.35	0.181568259800641	0.01
CG13594	MBD-R2	4.69	0.393	-0.35	0.181568259800641	0.01
CG13594	CG4282	3.21	0.393	-0.35	0.181568259800641	0.01
CG13594	Hbn_Opa_Slp	2.79	0.393	-0.35	0.181568259800641	0.01
CG13594	MED15	2.7	0.393	-0.35	0.181568259800641	0.01
CG13594	CG44247	2.35	0.393	-0.35	0.181568259800641	0.01
CG13594	Cdk8	2.32	0.393	-0.35	0.181568259800641	0.01
CG13594	hang	2.31	0.393	-0.35	0.181568259800641	0.01
CG13594	Mi-2	2.27	0.393	-0.35	0.181568259800641	0.01
CG13594	phtf	2.15	0.393	-0.35	0.181568259800641	0.01
CG13594	CG13775	1.96	0.393	-0.35	0.181568259800641	0.01
CG13594	CG6808	1.95	0.393	-0.35	0.181568259800641	0.01
CG13594	Crc	1.93	0.393	-0.35	0.181568259800641	0.01
CG13594	Glut4EF	1.89	0.393	-0.35	0.181568259800641	0.01
CG13594	CG11414	1.88	0.393	-0.35	0.181568259800641	0.01
CG13594	CG12155	1.87	0.393	-0.35	0.181568259800641	0.01
CG13594	Meics	1.75	0.393	-0.35	0.181568259800641	0.01
CG13594	Dip1	1.7	0.393	-0.35	0.181568259800641	0.01
CG13594	CG8159	1.69	0.393	-0.35	0.181568259800641	0.01
CG13594	CG18476	1.69	0.393	-0.35	0.181568259800641	0.01
CG13594	CG45071	1.68	0.393	-0.35	0.181568259800641	0.01
CG13594	vOptix.vVsx	1.68	0.393	-0.35	0.181568259800641	0.01
CG13594	CG8950	1.59	0.393	-0.35	0.181568259800641	0.01
CG13594	Taf5	1.55	0.393	-0.35	0.181568259800641	0.01
CG13594	CG7839	1.53	0.393	-0.35	0.181568259800641	0.01
CG13594	GATAd	1.53	0.393	-0.35	0.181568259800641	0.01
CG13594	CG9890	1.52	0.393	-0.35	0.181568259800641	0.01
CG13594	Blos1	1.43	0.393	-0.35	0.181568259800641	0.01
CG13594	CG7386	1.42	0.393	-0.35	0.181568259800641	0.01
Mid1	Xpd	8.27	0.173	0.15	0.447213595499958	0.86
Mid1	CG8314	4.12	0.173	0.15	0.447213595499958	0.86
Mid1	CG13775	3.13	0.173	0.15	0.447213595499958	0.86
Mid1	CG17328	3.01	0.173	0.15	0.447213595499958	0.86
Mid1	l(3)mbt	2.83	0.173	0.15	0.447213595499958	0.86
Mid1	Hr78	2.8	0.173	0.15	0.447213595499958	0.86
Mid1	TH1	2.58	0.173	0.15	0.447213595499958	0.86
Mid1	CG4282	2.53	0.173	0.15	0.447213595499958	0.86
Mid1	CTPsyn	2.46	0.173	0.15	0.447213595499958	0.86
Mid1	CG31365	2.4	0.173	0.15	0.447213595499958	0.86
Mid1	sage	2.08	0.173	0.15	0.447213595499958	0.86
Mid1	CG12104	2.01	0.173	0.15	0.447213595499958	0.86
Mid1	CG8950	2	0.173	0.15	0.447213595499958	0.86
Mid1	CG2129	1.97	0.173	0.15	0.447213595499958	0.86
Mid1	Hr96	1.91	0.173	0.15	0.447213595499958	0.86
Mid1	Tip60	1.85	0.173	0.15	0.447213595499958	0.86
Mid1	Crc	1.83	0.173	0.15	0.447213595499958	0.86
Mid1	NfI	1.82	0.173	0.15	0.447213595499958	0.86
Mid1	Ssl1	1.8	0.173	0.15	0.447213595499958	0.86
Mid1	Slp_D	1.78	0.173	0.15	0.447213595499958	0.86
Mid1	Atf-2	1.75	0.173	0.15	0.447213595499958	0.86
Mid1	mld	1.72	0.173	0.15	0.447213595499958	0.86
Mid1	CG3815	1.66	0.173	0.15	0.447213595499958	0.86
Mid1	Su(var)3-7	1.59	0.173	0.15	0.447213595499958	0.86
Mid1	CG15073	1.59	0.173	0.15	0.447213595499958	0.86
Mid1	CG8578	1.56	0.173	0.15	0.447213595499958	0.86
Mid1	yem	1.55	0.173	0.15	0.447213595499958	0.86
Mid1	CG6765	1.54	0.173	0.15	0.447213595499958	0.86
Mid1	esn	1.52	0.173	0.15	0.447213595499958	0.86
Mid1	HLH106	1.52	0.173	0.15	0.447213595499958	0.86
CG30421	CG17802	9.99	0.063	-0.51	-0.124034734589208	0.92
CG30421	CG11970	4.24	0.063	-0.51	-0.124034734589208	0.92
CG30421	CG17806	3.43	0.063	-0.51	-0.124034734589208	0.92
CG30421	CG6808	3.31	0.063	-0.51	-0.124034734589208	0.92
CG30421	her	3.16	0.063	-0.51	-0.124034734589208	0.92
CG30421	CG2875	2.72	0.063	-0.51	-0.124034734589208	0.92
CG30421	Atf-2	2.71	0.063	-0.51	-0.124034734589208	0.92
CG30421	CG8388	2.67	0.063	-0.51	-0.124034734589208	0.92
CG30421	CR43671	2.56	0.063	-0.51	-0.124034734589208	0.92
CG30421	CG10904	2.34	0.063	-0.51	-0.124034734589208	0.92
CG30421	dbr	2.33	0.063	-0.51	-0.124034734589208	0.92
CG30421	CG13894	2.18	0.063	-0.51	-0.124034734589208	0.92
CG30421	CG8314	2.08	0.063	-0.51	-0.124034734589208	0.92
CG30421	Mes4	1.95	0.063	-0.51	-0.124034734589208	0.92
CG30421	ecd	1.84	0.063	-0.51	-0.124034734589208	0.92
CG30421	CG45071	1.82	0.063	-0.51	-0.124034734589208	0.92
CG30421	CG4570	1.75	0.063	-0.51	-0.124034734589208	0.92
CG30421	dwg	1.75	0.063	-0.51	-0.124034734589208	0.92
CG30421	CG7386	1.75	0.063	-0.51	-0.124034734589208	0.92
CG30421	ph-p	1.67	0.063	-0.51	-0.124034734589208	0.92
CG30421	polybromo	1.66	0.063	-0.51	-0.124034734589208	0.92
CG30421	CG10209	1.62	0.063	-0.51	-0.124034734589208	0.92
CG30421	hang	1.61	0.063	-0.51	-0.124034734589208	0.92
CG30421	CG5196	1.6	0.063	-0.51	-0.124034734589208	0.92
CG30421	CG1024	1.58	0.063	-0.51	-0.124034734589208	0.92
CG30421	CG11695	1.55	0.063	-0.51	-0.124034734589208	0.92
CG30421	brk	1.54	0.063	-0.51	-0.124034734589208	0.92
CG30421	CG9727	1.48	0.063	-0.51	-0.124034734589208	0.92
CG30421	whole_OPC	1.35	0.063	-0.51	-0.124034734589208	0.92
CG30421	E2f2	1.28	0.063	-0.51	-0.124034734589208	0.92
CG12848	Kdm4A	6.4	0.104	0.78	0.786795792469443	0.88
CG12848	CG33213	4.15	0.104	0.78	0.786795792469443	0.88
CG12848	NfI	3.64	0.104	0.78	0.786795792469443	0.88
CG12848	CG11398	3.25	0.104	0.78	0.786795792469443	0.88
CG12848	MED30	3.17	0.104	0.78	0.786795792469443	0.88
CG12848	CG3313	3.15	0.104	0.78	0.786795792469443	0.88
CG12848	scrt	3.13	0.104	0.78	0.786795792469443	0.88
CG12848	bon	2.95	0.104	0.78	0.786795792469443	0.88
CG12848	CG18262	2.85	0.104	0.78	0.786795792469443	0.88
CG12848	Mrtf	2.57	0.104	0.78	0.786795792469443	0.88
CG12848	FoxP	2.36	0.104	0.78	0.786795792469443	0.88
CG12848	CG9890	2.24	0.104	0.78	0.786795792469443	0.88
CG12848	CG2889	2.21	0.104	0.78	0.786795792469443	0.88
CG12848	CG6254	2.21	0.104	0.78	0.786795792469443	0.88
CG12848	dwg	2.18	0.104	0.78	0.786795792469443	0.88
CG12848	CG10949	2.15	0.104	0.78	0.786795792469443	0.88
CG12848	Nufip	2.15	0.104	0.78	0.786795792469443	0.88
CG12848	CG10147	2.09	0.104	0.78	0.786795792469443	0.88
CG12848	mTTF	2.07	0.104	0.78	0.786795792469443	0.88
CG12848	CG14117	2.05	0.104	0.78	0.786795792469443	0.88
CG12848	CG14711	1.78	0.104	0.78	0.786795792469443	0.88
CG12848	CG1407	1.72	0.104	0.78	0.786795792469443	0.88
CG12848	Tip60	1.69	0.104	0.78	0.786795792469443	0.88
CG12848	RpIII128	1.64	0.104	0.78	0.786795792469443	0.88
CG12848	CG7518	1.6	0.104	0.78	0.786795792469443	0.88
CG12848	CG7785	1.54	0.104	0.78	0.786795792469443	0.88
CG12848	Hr46	1.53	0.104	0.78	0.786795792469443	0.88
CG12848	CG17829	1.5	0.104	0.78	0.786795792469443	0.88
CG12848	CG7556	1.48	0.104	0.78	0.786795792469443	0.88
CG12848	Zif	1.47	0.104	0.78	0.786795792469443	0.88
Eps-15	Gdi	5.29	0.108	0.56	0.683130051063973	0.83
Eps-15	MED15	5.11	0.108	0.56	0.683130051063973	0.83
Eps-15	CG18262	5.07	0.108	0.56	0.683130051063973	0.83
Eps-15	CG9799	3.99	0.108	0.56	0.683130051063973	0.83
Eps-15	CG15435	3.86	0.108	0.56	0.683130051063973	0.83
Eps-15	su(Hw)	3.8	0.108	0.56	0.683130051063973	0.83
Eps-15	CG2875	3.64	0.108	0.56	0.683130051063973	0.83
Eps-15	fu2	3.56	0.108	0.56	0.683130051063973	0.83
Eps-15	CG18619	3.28	0.108	0.56	0.683130051063973	0.83
Eps-15	CG18476	3.11	0.108	0.56	0.683130051063973	0.83
Eps-15	CG11695	2.84	0.108	0.56	0.683130051063973	0.83
Eps-15	CG11970	2.8	0.108	0.56	0.683130051063973	0.83
Eps-15	CG4854	2.68	0.108	0.56	0.683130051063973	0.83
Eps-15	Glut4EF	2.53	0.108	0.56	0.683130051063973	0.83
Eps-15	CG34149	2.43	0.108	0.56	0.683130051063973	0.83
Eps-15	Asciz	2.32	0.108	0.56	0.683130051063973	0.83
Eps-15	Atu	2.28	0.108	0.56	0.683130051063973	0.83
Eps-15	FoxP	2.24	0.108	0.56	0.683130051063973	0.83
Eps-15	caz	2.22	0.108	0.56	0.683130051063973	0.83
Eps-15	Mrtf	2.19	0.108	0.56	0.683130051063973	0.83
Eps-15	CG8159	2.18	0.108	0.56	0.683130051063973	0.83
Eps-15	CG8944	2.14	0.108	0.56	0.683130051063973	0.83
Eps-15	MED25	2.1	0.108	0.56	0.683130051063973	0.83
Eps-15	CG2129	2.1	0.108	0.56	0.683130051063973	0.83
Eps-15	Lpt	2.08	0.108	0.56	0.683130051063973	0.83
Eps-15	Pfk	2.06	0.108	0.56	0.683130051063973	0.83
Eps-15	CG8950	1.99	0.108	0.56	0.683130051063973	0.83
Eps-15	YL-1	1.96	0.108	0.56	0.683130051063973	0.83
Eps-15	CG11723	1.95	0.108	0.56	0.683130051063973	0.83
Eps-15	GATAd	1.93	0.108	0.56	0.683130051063973	0.83
Eap	CG10147	4.1	0.052	0.17	0.0666666666666667	0.01
Eap	Asciz	3.67	0.052	0.17	0.0666666666666667	0.01
Eap	Ets97D	3.42	0.052	0.17	0.0666666666666667	0.01
Eap	CG31388	3.4	0.052	0.17	0.0666666666666667	0.01
Eap	Mitf	3.25	0.052	0.17	0.0666666666666667	0.01
Eap	CG11902	3.09	0.052	0.17	0.0666666666666667	0.01
Eap	CG32982	2.69	0.052	0.17	0.0666666666666667	0.01
Eap	Kdm2	2.68	0.052	0.17	0.0666666666666667	0.01
Eap	hng2	2.67	0.052	0.17	0.0666666666666667	0.01
Eap	Pfk	2.57	0.052	0.17	0.0666666666666667	0.01
Eap	CG12155	2.49	0.052	0.17	0.0666666666666667	0.01
Eap	CG11398	2.35	0.052	0.17	0.0666666666666667	0.01
Eap	Cp190	2.33	0.052	0.17	0.0666666666666667	0.01
Eap	CG13624	2.28	0.052	0.17	0.0666666666666667	0.01
Eap	CG12162	2.25	0.052	0.17	0.0666666666666667	0.01
Eap	dwg	2.12	0.052	0.17	0.0666666666666667	0.01
Eap	dom	2.09	0.052	0.17	0.0666666666666667	0.01
Eap	CG1620	2.06	0.052	0.17	0.0666666666666667	0.01
Eap	shn	1.95	0.052	0.17	0.0666666666666667	0.01
Eap	pita	1.9	0.052	0.17	0.0666666666666667	0.01
Eap	fuss	1.8	0.052	0.17	0.0666666666666667	0.01
Eap	CG15365	1.78	0.052	0.17	0.0666666666666667	0.01
Eap	CG17802	1.71	0.052	0.17	0.0666666666666667	0.01
Eap	CG14711	1.71	0.052	0.17	0.0666666666666667	0.01
Eap	CG9727	1.64	0.052	0.17	0.0666666666666667	0.01
Eap	Su(var)3-9	1.58	0.052	0.17	0.0666666666666667	0.01
Eap	Rbsn-5	1.57	0.052	0.17	0.0666666666666667	0.01
Eap	Taf2	1.52	0.052	0.17	0.0666666666666667	0.01
Eap	her	1.51	0.052	0.17	0.0666666666666667	0.01
Eap	CG5953	1.51	0.052	0.17	0.0666666666666667	0.01
Orc4	CG4854	4.79	0.063	-0.04	0	0.44
Orc4	CG8909	4.66	0.063	-0.04	0	0.44
Orc4	TfIIFbeta	3.31	0.063	-0.04	0	0.44
Orc4	HLH106	3.24	0.063	-0.04	0	0.44
Orc4	polybromo	3.09	0.063	-0.04	0	0.44
Orc4	CG10147	2.64	0.063	-0.04	0	0.44
Orc4	CG11398	2.63	0.063	-0.04	0	0.44
Orc4	Brd8	2.41	0.063	-0.04	0	0.44
Orc4	CG8319	2.36	0.063	-0.04	0	0.44
Orc4	shn	2.12	0.063	-0.04	0	0.44
Orc4	CG32982	2.09	0.063	-0.04	0	0.44
Orc4	CG5033	2.04	0.063	-0.04	0	0.44
Orc4	bon	1.99	0.063	-0.04	0	0.44
Orc4	dOptix	1.99	0.063	-0.04	0	0.44
Orc4	mute	1.97	0.063	-0.04	0	0.44
Orc4	CG6654	1.92	0.063	-0.04	0	0.44
Orc4	Kdm4A	1.91	0.063	-0.04	0	0.44
Orc4	CG11456	1.87	0.063	-0.04	0	0.44
Orc4	Rfx	1.78	0.063	-0.04	0	0.44
Orc4	Atf-2	1.74	0.063	-0.04	0	0.44
Orc4	Cdc5	1.72	0.063	-0.04	0	0.44
Orc4	CG6254	1.58	0.063	-0.04	0	0.44
Orc4	Spt5	1.57	0.063	-0.04	0	0.44
Orc4	CG17829	1.55	0.063	-0.04	0	0.44
Orc4	mld	1.53	0.063	-0.04	0	0.44
Orc4	Plzf	1.5	0.063	-0.04	0	0.44
Orc4	Lpt	1.46	0.063	-0.04	0	0.44
Orc4	caz	1.43	0.063	-0.04	0	0.44
Orc4	CG30403	1.38	0.063	-0.04	0	0.44
Orc4	esn	1.33	0.063	-0.04	0	0.44
Dll	mld	3.74	0.566	0.12	0.382970843102535	0.53
Dll	CG13775	3.53	0.566	0.12	0.382970843102535	0.53
Dll	Elp3	3.48	0.566	0.12	0.382970843102535	0.53
Dll	sage	3.22	0.566	0.12	0.382970843102535	0.53
Dll	CG1620	3.04	0.566	0.12	0.382970843102535	0.53
Dll	CG18619	2.76	0.566	0.12	0.382970843102535	0.53
Dll	CG6686	2.36	0.566	0.12	0.382970843102535	0.53
Dll	CG7556	2.35	0.566	0.12	0.382970843102535	0.53
Dll	Su(z)2	2.29	0.566	0.12	0.382970843102535	0.53
Dll	fu2	2.08	0.566	0.12	0.382970843102535	0.53
Dll	CG2889	1.99	0.566	0.12	0.382970843102535	0.53
Dll	CG12219	1.97	0.566	0.12	0.382970843102535	0.53
Dll	dVsx	1.96	0.566	0.12	0.382970843102535	0.53
Dll	Mat1	1.95	0.566	0.12	0.382970843102535	0.53
Dll	CG33213	1.83	0.566	0.12	0.382970843102535	0.53
Dll	Xpd	1.82	0.566	0.12	0.382970843102535	0.53
Dll	wdn	1.81	0.566	0.12	0.382970843102535	0.53
Dll	Meics	1.75	0.566	0.12	0.382970843102535	0.53
Dll	CG30403	1.75	0.566	0.12	0.382970843102535	0.53
Dll	osa	1.68	0.566	0.12	0.382970843102535	0.53
Dll	CG12075	1.66	0.566	0.12	0.382970843102535	0.53
Dll	CG13624	1.55	0.566	0.12	0.382970843102535	0.53
Dll	CG17361	1.48	0.566	0.12	0.382970843102535	0.53
Dll	CG4570	1.46	0.566	0.12	0.382970843102535	0.53
Dll	GATAd	1.39	0.566	0.12	0.382970843102535	0.53
Dll	polybromo	1.39	0.566	0.12	0.382970843102535	0.53
Dll	egg	1.38	0.566	0.12	0.382970843102535	0.53
Dll	CG44002	1.33	0.566	0.12	0.382970843102535	0.53
Dll	Kdm4A	1.32	0.566	0.12	0.382970843102535	0.53
Dll	Mi-2	1.31	0.566	0.12	0.382970843102535	0.53
Atf-2	bon	11.4	0.074	0.12	0.382970843102535	0.72
Atf-2	Sry-delta	7.33	0.074	0.12	0.382970843102535	0.72
Atf-2	CG1407	3.57	0.074	0.12	0.382970843102535	0.72
Atf-2	CG8944	3.34	0.074	0.12	0.382970843102535	0.72
Atf-2	CG7928	3.33	0.074	0.12	0.382970843102535	0.72
Atf-2	TfIIFbeta	3.08	0.074	0.12	0.382970843102535	0.72
Atf-2	CG11560	2.71	0.074	0.12	0.382970843102535	0.72
Atf-2	Nufip	2.67	0.074	0.12	0.382970843102535	0.72
Atf-2	Hr78	2.64	0.074	0.12	0.382970843102535	0.72
Atf-2	Pbp45	2.3	0.074	0.12	0.382970843102535	0.72
Atf-2	CTPsyn	1.98	0.074	0.12	0.382970843102535	0.72
Atf-2	ecd	1.96	0.074	0.12	0.382970843102535	0.72
Atf-2	fu2	1.96	0.074	0.12	0.382970843102535	0.72
Atf-2	CG15435	1.94	0.074	0.12	0.382970843102535	0.72
Atf-2	mip120	1.93	0.074	0.12	0.382970843102535	0.72
Atf-2	vdVsx	1.91	0.074	0.12	0.382970843102535	0.72
Atf-2	stwl	1.86	0.074	0.12	0.382970843102535	0.72
Atf-2	CG11398	1.82	0.074	0.12	0.382970843102535	0.72
Atf-2	CG6689	1.75	0.074	0.12	0.382970843102535	0.72
Atf-2	Blos1	1.74	0.074	0.12	0.382970843102535	0.72
Atf-2	CG12299	1.73	0.074	0.12	0.382970843102535	0.72
Atf-2	CG8578	1.72	0.074	0.12	0.382970843102535	0.72
Atf-2	Ssrp	1.69	0.074	0.12	0.382970843102535	0.72
Atf-2	Rfx	1.66	0.074	0.12	0.382970843102535	0.72
Atf-2	polybromo	1.64	0.074	0.12	0.382970843102535	0.72
Atf-2	PHDP	1.6	0.074	0.12	0.382970843102535	0.72
Atf-2	nvy	1.5	0.074	0.12	0.382970843102535	0.72
Atf-2	Atu	1.41	0.074	0.12	0.382970843102535	0.72
Atf-2	CG12075	1.4	0.074	0.12	0.382970843102535	0.72
Atf-2	CG17802	1.28	0.074	0.12	0.382970843102535	0.72
CG44247	CG30403	5.57	0.118	0.67	1	0.42
CG44247	CG3313	5.03	0.118	0.67	1	0.42
CG44247	Rfx	3.61	0.118	0.67	1	0.42
CG44247	Lpt	3.24	0.118	0.67	1	0.42
CG44247	TH1	3.14	0.118	0.67	1	0.42
CG44247	CG8319	3.01	0.118	0.67	1	0.42
CG44247	ecd	2.89	0.118	0.67	1	0.42
CG44247	CG8909	2.59	0.118	0.67	1	0.42
CG44247	CG17802	2.47	0.118	0.67	1	0.42
CG44247	CG10949	1.95	0.118	0.67	1	0.42
CG44247	CG15073	1.87	0.118	0.67	1	0.42
CG44247	bs	1.82	0.118	0.67	1	0.42
CG44247	CG1407	1.74	0.118	0.67	1	0.42
CG44247	CG14438	1.74	0.118	0.67	1	0.42
CG44247	Ey_Hbn	1.71	0.118	0.67	1	0.42
CG44247	egg	1.7	0.118	0.67	1	0.42
CG44247	yem	1.69	0.118	0.67	1	0.42
CG44247	CG3065	1.6	0.118	0.67	1	0.42
CG44247	Dip2	1.58	0.118	0.67	1	0.42
CG44247	CG17806	1.53	0.118	0.67	1	0.42
CG44247	brk	1.52	0.118	0.67	1	0.42
CG44247	CG10904	1.5	0.118	0.67	1	0.42
CG44247	CG17829	1.49	0.118	0.67	1	0.42
CG44247	Bka	1.48	0.118	0.67	1	0.42
CG44247	sima	1.47	0.118	0.67	1	0.42
CG44247	CG10274	1.45	0.118	0.67	1	0.42
CG44247	CG6689	1.45	0.118	0.67	1	0.42
CG44247	CG7839	1.4	0.118	0.67	1	0.42
CG44247	CG18619	1.39	0.118	0.67	1	0.42
CG44247	CG10321	1.33	0.118	0.67	1	0.42
NaCP60E	CG31388	5.18	0.196	0.26	0.428571428571429	0.25
NaCP60E	CG7987	4.68	0.196	0.26	0.428571428571429	0.25
NaCP60E	CG8216	4.38	0.196	0.26	0.428571428571429	0.25
NaCP60E	Hth	4.25	0.196	0.26	0.428571428571429	0.25
NaCP60E	Gdi	3.8	0.196	0.26	0.428571428571429	0.25
NaCP60E	CG1407	3.77	0.196	0.26	0.428571428571429	0.25
NaCP60E	Su(var)3-7	3.15	0.196	0.26	0.428571428571429	0.25
NaCP60E	CG12075	3.1	0.196	0.26	0.428571428571429	0.25
NaCP60E	hng2	2.97	0.196	0.26	0.428571428571429	0.25
NaCP60E	sba	2.74	0.196	0.26	0.428571428571429	0.25
NaCP60E	CG15073	2.74	0.196	0.26	0.428571428571429	0.25
NaCP60E	CG13775	2.6	0.196	0.26	0.428571428571429	0.25
NaCP60E	Hr46	2.57	0.196	0.26	0.428571428571429	0.25
NaCP60E	CG3995	2.51	0.196	0.26	0.428571428571429	0.25
NaCP60E	CG11317	2.42	0.196	0.26	0.428571428571429	0.25
NaCP60E	CG18262	2.39	0.196	0.26	0.428571428571429	0.25
NaCP60E	phtf	2.38	0.196	0.26	0.428571428571429	0.25
NaCP60E	CG2199	2.34	0.196	0.26	0.428571428571429	0.25
NaCP60E	CG11723	2.26	0.196	0.26	0.428571428571429	0.25
NaCP60E	CG3313	2.24	0.196	0.26	0.428571428571429	0.25
NaCP60E	CG4707	2.23	0.196	0.26	0.428571428571429	0.25
NaCP60E	Mtp	2.11	0.196	0.26	0.428571428571429	0.25
NaCP60E	CG8301	1.96	0.196	0.26	0.428571428571429	0.25
NaCP60E	Ey_Hbn	1.92	0.196	0.26	0.428571428571429	0.25
NaCP60E	shn	1.9	0.196	0.26	0.428571428571429	0.25
NaCP60E	CG12267	1.73	0.196	0.26	0.428571428571429	0.25
NaCP60E	Blos1	1.72	0.196	0.26	0.428571428571429	0.25
NaCP60E	GATAd	1.72	0.196	0.26	0.428571428571429	0.25
NaCP60E	Mat1	1.68	0.196	0.26	0.428571428571429	0.25
NaCP60E	YL-1	1.61	0.196	0.26	0.428571428571429	0.25
RpL41	FoxP	11.73	0.12	0.87	1	0.68
RpL41	CG17186	8.76	0.12	0.87	1	0.68
RpL41	E2f2	6.34	0.12	0.87	1	0.68
RpL41	brk	4.9	0.12	0.87	1	0.68
RpL41	CG7386	3.63	0.12	0.87	1	0.68
RpL41	Cp190	3.47	0.12	0.87	1	0.68
RpL41	CG6765	3.21	0.12	0.87	1	0.68
RpL41	CG3995	3.17	0.12	0.87	1	0.68
RpL41	CG2875	3.15	0.12	0.87	1	0.68
RpL41	mod	3.13	0.12	0.87	1	0.68
RpL41	sba	3.03	0.12	0.87	1	0.68
RpL41	Gdi	2.84	0.12	0.87	1	0.68
RpL41	CG32700	2.84	0.12	0.87	1	0.68
RpL41	Pcl	2.57	0.12	0.87	1	0.68
RpL41	CG10321	2.49	0.12	0.87	1	0.68
RpL41	fu2	2.4	0.12	0.87	1	0.68
RpL41	MTA1-like	2.34	0.12	0.87	1	0.68
RpL41	CG14667	2.26	0.12	0.87	1	0.68
RpL41	pfk	2.23	0.12	0.87	1	0.68
RpL41	CG10631	2.21	0.12	0.87	1	0.68
RpL41	nerfin-1	2.1	0.12	0.87	1	0.68
RpL41	Dh44-R2	2.09	0.12	0.87	1	0.68
RpL41	CG7987	2.08	0.12	0.87	1	0.68
RpL41	Opbp	2.05	0.12	0.87	1	0.68
RpL41	sima	1.98	0.12	0.87	1	0.68
RpL41	CG1407	1.92	0.12	0.87	1	0.68
RpL41	Scm	1.88	0.12	0.87	1	0.68
RpL41	MED4	1.84	0.12	0.87	1	0.68
RpL41	dom	1.83	0.12	0.87	1	0.68
RpL41	YL-1	1.83	0.12	0.87	1	0.68
CG12851	Bx	4.24	0.094	-0.17	0.29277002188456	0.2
CG12851	CG9727	3.6	0.094	-0.17	0.29277002188456	0.2
CG12851	CG15435	3.53	0.094	-0.17	0.29277002188456	0.2
CG12851	wdn	3.21	0.094	-0.17	0.29277002188456	0.2
CG12851	mTTF	3.05	0.094	-0.17	0.29277002188456	0.2
CG12851	CG11723	2.97	0.094	-0.17	0.29277002188456	0.2
CG12851	scrt	2.3	0.094	-0.17	0.29277002188456	0.2
CG12851	CG11560	2.29	0.094	-0.17	0.29277002188456	0.2
CG12851	CG10321	2.28	0.094	-0.17	0.29277002188456	0.2
CG12851	Bug22	2.21	0.094	-0.17	0.29277002188456	0.2
CG12851	bs	2.2	0.094	-0.17	0.29277002188456	0.2
CG12851	tef	2.2	0.094	-0.17	0.29277002188456	0.2
CG12851	az2	2.18	0.094	-0.17	0.29277002188456	0.2
CG12851	Rabex-5	2.17	0.094	-0.17	0.29277002188456	0.2
CG12851	FoxP	1.88	0.094	-0.17	0.29277002188456	0.2
CG12851	dbr	1.87	0.094	-0.17	0.29277002188456	0.2
CG12851	CG7839	1.86	0.094	-0.17	0.29277002188456	0.2
CG12851	CG1024	1.78	0.094	-0.17	0.29277002188456	0.2
CG12851	CG8388	1.72	0.094	-0.17	0.29277002188456	0.2
CG12851	CG9890	1.72	0.094	-0.17	0.29277002188456	0.2
CG12851	CG3313	1.67	0.094	-0.17	0.29277002188456	0.2
CG12851	MED22	1.59	0.094	-0.17	0.29277002188456	0.2
CG12851	ash1	1.55	0.094	-0.17	0.29277002188456	0.2
CG12851	CG10949	1.54	0.094	-0.17	0.29277002188456	0.2
CG12851	jing	1.52	0.094	-0.17	0.29277002188456	0.2
CG12851	CG10209	1.49	0.094	-0.17	0.29277002188456	0.2
CG12851	CG7987	1.49	0.094	-0.17	0.29277002188456	0.2
CG12851	Dh44-R2	1.47	0.094	-0.17	0.29277002188456	0.2
CG12851	CG7818	1.42	0.094	-0.17	0.29277002188456	0.2
CG12851	mod	1.42	0.094	-0.17	0.29277002188456	0.2
uzip	CG8216	13.56	0.255	0.74	1	0.69
uzip	Dad	4.22	0.255	0.74	1	0.69
uzip	CTPsyn	4.19	0.255	0.74	1	0.69
uzip	scrt	3.46	0.255	0.74	1	0.69
uzip	Hth_Opa	3.39	0.255	0.74	1	0.69
uzip	Bx	2.67	0.255	0.74	1	0.69
uzip	Su(z)2	2.39	0.255	0.74	1	0.69
uzip	Mi-2	2.28	0.255	0.74	1	0.69
uzip	CG10147	2.24	0.255	0.74	1	0.69
uzip	Atf6	2.24	0.255	0.74	1	0.69
uzip	Mitf	2.14	0.255	0.74	1	0.69
uzip	CG4854	2.04	0.255	0.74	1	0.69
uzip	CG1407	1.99	0.255	0.74	1	0.69
uzip	CG11414	1.99	0.255	0.74	1	0.69
uzip	Hr46	1.96	0.255	0.74	1	0.69
uzip	jing	1.95	0.255	0.74	1	0.69
uzip	CG9799	1.92	0.255	0.74	1	0.69
uzip	l(3)mbt	1.92	0.255	0.74	1	0.69
uzip	phtf	1.91	0.255	0.74	1	0.69
uzip	Taf2	1.81	0.255	0.74	1	0.69
uzip	sage	1.81	0.255	0.74	1	0.69
uzip	CG10904	1.8	0.255	0.74	1	0.69
uzip	CG8388	1.73	0.255	0.74	1	0.69
uzip	CG32982	1.73	0.255	0.74	1	0.69
uzip	FoxP	1.71	0.255	0.74	1	0.69
uzip	Erm_Ey	1.71	0.255	0.74	1	0.69
uzip	CG9890	1.68	0.255	0.74	1	0.69
uzip	CG8944	1.67	0.255	0.74	1	0.69
uzip	esn	1.58	0.255	0.74	1	0.69
uzip	sba	1.51	0.255	0.74	1	0.69
Nplp1	Hr46	8.34	0.692	0.21	0.323875137815648	0.14
Nplp1	PHDP	5.07	0.692	0.21	0.323875137815648	0.14
Nplp1	CG7518	4.87	0.692	0.21	0.323875137815648	0.14
Nplp1	CG10147	3.99	0.692	0.21	0.323875137815648	0.14
Nplp1	phtf	3.86	0.692	0.21	0.323875137815648	0.14
Nplp1	fu2	3.78	0.692	0.21	0.323875137815648	0.14
Nplp1	CG11710	3.76	0.692	0.21	0.323875137815648	0.14
Nplp1	CG11456	3.59	0.692	0.21	0.323875137815648	0.14
Nplp1	NfI	3.56	0.692	0.21	0.323875137815648	0.14
Nplp1	CG12267	3.03	0.692	0.21	0.323875137815648	0.14
Nplp1	Dh44-R2	3.01	0.692	0.21	0.323875137815648	0.14
Nplp1	CG2889	2.54	0.692	0.21	0.323875137815648	0.14
Nplp1	vdOptix	2.51	0.692	0.21	0.323875137815648	0.14
Nplp1	Octbeta2R	2.23	0.692	0.21	0.323875137815648	0.14
Nplp1	CG44247	2.2	0.692	0.21	0.323875137815648	0.14
Nplp1	Brf	2.18	0.692	0.21	0.323875137815648	0.14
Nplp1	CG10209	2.15	0.692	0.21	0.323875137815648	0.14
Nplp1	CG7839	2.12	0.692	0.21	0.323875137815648	0.14
Nplp1	CG14200	2.08	0.692	0.21	0.323875137815648	0.14
Nplp1	TH1	2.04	0.692	0.21	0.323875137815648	0.14
Nplp1	CG7987	2.02	0.692	0.21	0.323875137815648	0.14
Nplp1	wdn	1.99	0.692	0.21	0.323875137815648	0.14
Nplp1	CG2199	1.9	0.692	0.21	0.323875137815648	0.14
Nplp1	Kdm4A	1.85	0.692	0.21	0.323875137815648	0.14
Nplp1	pfk	1.84	0.692	0.21	0.323875137815648	0.14
Nplp1	sima	1.82	0.692	0.21	0.323875137815648	0.14
Nplp1	egg	1.81	0.692	0.21	0.323875137815648	0.14
Nplp1	CG5953	1.8	0.692	0.21	0.323875137815648	0.14
Nplp1	CG2875	1.8	0.692	0.21	0.323875137815648	0.14
Nplp1	Dip2	1.79	0.692	0.21	0.323875137815648	0.14
lov	CG3919	6.88	0.225	0.61	0.683130051063973	0.91
lov	Cdc5	6.61	0.225	0.61	0.683130051063973	0.91
lov	CG15073	5.53	0.225	0.61	0.683130051063973	0.91
lov	CG11560	4.5	0.225	0.61	0.683130051063973	0.91
lov	CG8909	4.47	0.225	0.61	0.683130051063973	0.91
lov	ERR	3.78	0.225	0.61	0.683130051063973	0.91
lov	CG1965	3.54	0.225	0.61	0.683130051063973	0.91
lov	CG8388	3.05	0.225	0.61	0.683130051063973	0.91
lov	E2f2	2.71	0.225	0.61	0.683130051063973	0.91
lov	CG11317	2.63	0.225	0.61	0.683130051063973	0.91
lov	CG2199	2.6	0.225	0.61	0.683130051063973	0.91
lov	Taf5	2.51	0.225	0.61	0.683130051063973	0.91
lov	MED15	2.45	0.225	0.61	0.683130051063973	0.91
lov	Rabex-5	2.43	0.225	0.61	0.683130051063973	0.91
lov	dom	2.39	0.225	0.61	0.683130051063973	0.91
lov	CG5196	2.31	0.225	0.61	0.683130051063973	0.91
lov	Su(var)3-9	2.3	0.225	0.61	0.683130051063973	0.91
lov	Mitf	2.16	0.225	0.61	0.683130051063973	0.91
lov	her	2.13	0.225	0.61	0.683130051063973	0.91
lov	CG32982	2.02	0.225	0.61	0.683130051063973	0.91
lov	CG7556	2.02	0.225	0.61	0.683130051063973	0.91
lov	wdn	1.93	0.225	0.61	0.683130051063973	0.91
lov	Kdm2	1.92	0.225	0.61	0.683130051063973	0.91
lov	ecd	1.86	0.225	0.61	0.683130051063973	0.91
lov	CG17612	1.77	0.225	0.61	0.683130051063973	0.91
lov	polybromo	1.77	0.225	0.61	0.683130051063973	0.91
lov	mute	1.71	0.225	0.61	0.683130051063973	0.91
lov	CG2889	1.65	0.225	0.61	0.683130051063973	0.91
lov	CG4282	1.64	0.225	0.61	0.683130051063973	0.91
lov	CG34149	1.63	0.225	0.61	0.683130051063973	0.91
cin	Dad	6.96	0.141	0.27	0.124034734589208	0.27
cin	CG31441	5.85	0.141	0.27	0.124034734589208	0.27
cin	YL-1	5	0.141	0.27	0.124034734589208	0.27
cin	CG17802	4.76	0.141	0.27	0.124034734589208	0.27
cin	CG8578	4.52	0.141	0.27	0.124034734589208	0.27
cin	stwl	3.91	0.141	0.27	0.124034734589208	0.27
cin	CG18764	3.46	0.141	0.27	0.124034734589208	0.27
cin	Dip2	2.74	0.141	0.27	0.124034734589208	0.27
cin	Sry-delta	2.32	0.141	0.27	0.124034734589208	0.27
cin	Atu	2.29	0.141	0.27	0.124034734589208	0.27
cin	CG14117	2.28	0.141	0.27	0.124034734589208	0.27
cin	CG7839	2.26	0.141	0.27	0.124034734589208	0.27
cin	CG14667	2.17	0.141	0.27	0.124034734589208	0.27
cin	nvy	2.13	0.141	0.27	0.124034734589208	0.27
cin	CG8388	2.02	0.141	0.27	0.124034734589208	0.27
cin	fu2	1.89	0.141	0.27	0.124034734589208	0.27
cin	CG7368	1.79	0.141	0.27	0.124034734589208	0.27
cin	CG1407	1.73	0.141	0.27	0.124034734589208	0.27
cin	CG14711	1.69	0.141	0.27	0.124034734589208	0.27
cin	mld	1.69	0.141	0.27	0.124034734589208	0.27
cin	CG6683	1.68	0.141	0.27	0.124034734589208	0.27
cin	Taf2	1.61	0.141	0.27	0.124034734589208	0.27
cin	CG30403	1.6	0.141	0.27	0.124034734589208	0.27
cin	CG6765	1.59	0.141	0.27	0.124034734589208	0.27
cin	ERR	1.59	0.141	0.27	0.124034734589208	0.27
cin	ktub	1.58	0.141	0.27	0.124034734589208	0.27
cin	CG10274	1.57	0.141	0.27	0.124034734589208	0.27
cin	mip120	1.56	0.141	0.27	0.124034734589208	0.27
cin	Brd8	1.56	0.141	0.27	0.124034734589208	0.27
cin	TH1	1.54	0.141	0.27	0.124034734589208	0.27
CR44753	Taf5	4.63	0.042	-0.16	0.333333333333333	0.13
CR44753	Ravus	3.84	0.042	-0.16	0.333333333333333	0.13
CR44753	mld	3.36	0.042	-0.16	0.333333333333333	0.13
CR44753	Hr78	2.43	0.042	-0.16	0.333333333333333	0.13
CR44753	whole_OPC	2.18	0.042	-0.16	0.333333333333333	0.13
CR44753	jing	2.18	0.042	-0.16	0.333333333333333	0.13
CR44753	Mrtf	1.97	0.042	-0.16	0.333333333333333	0.13
CR44753	CG1965	1.96	0.042	-0.16	0.333333333333333	0.13
CR44753	MED25	1.93	0.042	-0.16	0.333333333333333	0.13
CR44753	nvy	1.89	0.042	-0.16	0.333333333333333	0.13
CR44753	MTA1-like	1.89	0.042	-0.16	0.333333333333333	0.13
CR44753	CG11398	1.77	0.042	-0.16	0.333333333333333	0.13
CR44753	Hr46	1.7	0.042	-0.16	0.333333333333333	0.13
CR44753	CG31365	1.64	0.042	-0.16	0.333333333333333	0.13
CR44753	Su(var)3-9	1.38	0.042	-0.16	0.333333333333333	0.13
CR44753	tio	1.36	0.042	-0.16	0.333333333333333	0.13
CR44753	Set2	1.35	0.042	-0.16	0.333333333333333	0.13
CR44753	CG6808	1.34	0.042	-0.16	0.333333333333333	0.13
CR44753	Su(var)3-7	1.33	0.042	-0.16	0.333333333333333	0.13
CR44753	Lpt	1.29	0.042	-0.16	0.333333333333333	0.13
CR44753	E(var)3-9	1.28	0.042	-0.16	0.333333333333333	0.13
CR44753	Taf2	1.25	0.042	-0.16	0.333333333333333	0.13
CR44753	Zif	1.25	0.042	-0.16	0.333333333333333	0.13
CR44753	CG6689	1.24	0.042	-0.16	0.333333333333333	0.13
CR44753	Notch	1.24	0.042	-0.16	0.333333333333333	0.13
CR44753	CG2889	1.19	0.042	-0.16	0.333333333333333	0.13
CR44753	Elp3	1.18	0.042	-0.16	0.333333333333333	0.13
CR44753	CG11317	1.16	0.042	-0.16	0.333333333333333	0.13
CR44753	Ets97D	1.12	0.042	-0.16	0.333333333333333	0.13
CR44753	Pfk	1.11	0.042	-0.16	0.333333333333333	0.13
CR18275	CG6765	9.45	0.048	0.41	0.683130051063973	0.8
CR18275	CG8909	9	0.048	0.41	0.683130051063973	0.8
CR18275	CG13624	8.11	0.048	0.41	0.683130051063973	0.8
CR18275	Glut4EF	4.9	0.048	0.41	0.683130051063973	0.8
CR18275	CG31441	4.69	0.048	0.41	0.683130051063973	0.8
CR18275	hang	4.1	0.048	0.41	0.683130051063973	0.8
CR18275	CrebA	3.85	0.048	0.41	0.683130051063973	0.8
CR18275	shn	3.68	0.048	0.41	0.683130051063973	0.8
CR18275	CG4570	2.96	0.048	0.41	0.683130051063973	0.8
CR18275	Dh44-R2	2.72	0.048	0.41	0.683130051063973	0.8
CR18275	CG5953	2.68	0.048	0.41	0.683130051063973	0.8
CR18275	Octbeta2R	2.29	0.048	0.41	0.683130051063973	0.8
CR18275	mute	2.19	0.048	0.41	0.683130051063973	0.8
CR18275	CG12267	2.18	0.048	0.41	0.683130051063973	0.8
CR18275	mip120	2.01	0.048	0.41	0.683130051063973	0.8
CR18275	stck	1.96	0.048	0.41	0.683130051063973	0.8
CR18275	Opbp	1.88	0.048	0.41	0.683130051063973	0.8
CR18275	Set2	1.85	0.048	0.41	0.683130051063973	0.8
CR18275	Mitf	1.76	0.048	0.41	0.683130051063973	0.8
CR18275	phtf	1.76	0.048	0.41	0.683130051063973	0.8
CR18275	CG7368	1.7	0.048	0.41	0.683130051063973	0.8
CR18275	Cp190	1.65	0.048	0.41	0.683130051063973	0.8
CR18275	CG32982	1.62	0.048	0.41	0.683130051063973	0.8
CR18275	CG3815	1.52	0.048	0.41	0.683130051063973	0.8
CR18275	mod	1.48	0.048	0.41	0.683130051063973	0.8
CR18275	her	1.47	0.048	0.41	0.683130051063973	0.8
CR18275	CG8388	1.45	0.048	0.41	0.683130051063973	0.8
CR18275	CG18265	1.42	0.048	0.41	0.683130051063973	0.8
CR18275	CG7839	1.41	0.048	0.41	0.683130051063973	0.8
CR18275	pfk	1.39	0.048	0.41	0.683130051063973	0.8
CR18166	CG13624	7.19	0.079	0.41	0.258198889747161	0.44
CR18166	Ets97D	5.38	0.079	0.41	0.258198889747161	0.44
CR18166	Dh44-R2	4.67	0.079	0.41	0.258198889747161	0.44
CR18166	CG15011	3.31	0.079	0.41	0.258198889747161	0.44
CR18166	Meics	3.22	0.079	0.41	0.258198889747161	0.44
CR18166	az2	3.18	0.079	0.41	0.258198889747161	0.44
CR18166	polybromo	2.95	0.079	0.41	0.258198889747161	0.44
CR18166	CG6765	2.75	0.079	0.41	0.258198889747161	0.44
CR18166	Cdc5	2.74	0.079	0.41	0.258198889747161	0.44
CR18166	CG4570	2.52	0.079	0.41	0.258198889747161	0.44
CR18166	Tip60	2.47	0.079	0.41	0.258198889747161	0.44
CR18166	CG31388	2.39	0.079	0.41	0.258198889747161	0.44
CR18166	MED22	2.27	0.079	0.41	0.258198889747161	0.44
CR18166	Crc	2.24	0.079	0.41	0.258198889747161	0.44
CR18166	CG13894	2.2	0.079	0.41	0.258198889747161	0.44
CR18166	Mtp	2.17	0.079	0.41	0.258198889747161	0.44
CR18166	CG6808	2.16	0.079	0.41	0.258198889747161	0.44
CR18166	MED30	2.14	0.079	0.41	0.258198889747161	0.44
CR18166	Ssrp	2.04	0.079	0.41	0.258198889747161	0.44
CR18166	MED25	1.98	0.079	0.41	0.258198889747161	0.44
CR18166	Plzf	1.96	0.079	0.41	0.258198889747161	0.44
CR18166	osa	1.86	0.079	0.41	0.258198889747161	0.44
CR18166	ecd	1.79	0.079	0.41	0.258198889747161	0.44
CR18166	Slp_D	1.76	0.079	0.41	0.258198889747161	0.44
CR18166	Hbn_Opa_Slp	1.66	0.079	0.41	0.258198889747161	0.44
CR18166	CG3815	1.65	0.079	0.41	0.258198889747161	0.44
CR18166	Erm_Ey	1.63	0.079	0.41	0.258198889747161	0.44
CR18166	Pbp45	1.63	0.079	0.41	0.258198889747161	0.44
CR18166	CG18265	1.6	0.079	0.41	0.258198889747161	0.44
CR18166	CG17806	1.59	0.079	0.41	0.258198889747161	0.44
CG3176	CG31441	13.14	0.061	0.51	0.29277002188456	0.25
CG3176	sba	5.05	0.061	0.51	0.29277002188456	0.25
CG3176	CG7785	3.41	0.061	0.51	0.29277002188456	0.25
CG3176	CG3313	3.02	0.061	0.51	0.29277002188456	0.25
CG3176	Hbn_Opa_Slp	2.9	0.061	0.51	0.29277002188456	0.25
CG3176	CG3995	2.9	0.061	0.51	0.29277002188456	0.25
CG3176	FoxP	2.78	0.061	0.51	0.29277002188456	0.25
CG3176	Nufip	2.42	0.061	0.51	0.29277002188456	0.25
CG3176	CG32700	2.35	0.061	0.51	0.29277002188456	0.25
CG3176	BtbVII	2.24	0.061	0.51	0.29277002188456	0.25
CG3176	brk	2.21	0.061	0.51	0.29277002188456	0.25
CG3176	CG11902	2.18	0.061	0.51	0.29277002188456	0.25
CG3176	CG4854	1.84	0.061	0.51	0.29277002188456	0.25
CG3176	CG6765	1.79	0.061	0.51	0.29277002188456	0.25
CG3176	esn	1.7	0.061	0.51	0.29277002188456	0.25
CG3176	Usf	1.7	0.061	0.51	0.29277002188456	0.25
CG3176	CG14117	1.69	0.061	0.51	0.29277002188456	0.25
CG3176	CTPsyn	1.63	0.061	0.51	0.29277002188456	0.25
CG3176	Cdc5	1.62	0.061	0.51	0.29277002188456	0.25
CG3176	CG15435	1.61	0.061	0.51	0.29277002188456	0.25
CG3176	Bka	1.58	0.061	0.51	0.29277002188456	0.25
CG3176	ktub	1.56	0.061	0.51	0.29277002188456	0.25
CG3176	CG12162	1.52	0.061	0.51	0.29277002188456	0.25
CG3176	stc	1.51	0.061	0.51	0.29277002188456	0.25
CG3176	Crc	1.47	0.061	0.51	0.29277002188456	0.25
CG3176	Tip60	1.47	0.061	0.51	0.29277002188456	0.25
CG3176	CG15073	1.47	0.061	0.51	0.29277002188456	0.25
CG3176	shn	1.46	0.061	0.51	0.29277002188456	0.25
CG3176	Blos1	1.44	0.061	0.51	0.29277002188456	0.25
CG3176	onecut	1.43	0.061	0.51	0.29277002188456	0.25
CG18273	CG10147	4.98	0.03	0.31	0.447213595499958	0.55
CG18273	Spt5	4.6	0.03	0.31	0.447213595499958	0.55
CG18273	CG4707	4.39	0.03	0.31	0.447213595499958	0.55
CG18273	CG18764	4.03	0.03	0.31	0.447213595499958	0.55
CG18273	CG45071	3.08	0.03	0.31	0.447213595499958	0.55
CG18273	wdn	2.73	0.03	0.31	0.447213595499958	0.55
CG18273	osa	2.43	0.03	0.31	0.447213595499958	0.55
CG18273	Hr46	2.12	0.03	0.31	0.447213595499958	0.55
CG18273	CG2889	2.1	0.03	0.31	0.447213595499958	0.55
CG18273	CG1965	2.09	0.03	0.31	0.447213595499958	0.55
CG18273	stwl	2.04	0.03	0.31	0.447213595499958	0.55
CG18273	Ravus	1.92	0.03	0.31	0.447213595499958	0.55
CG18273	CG2875	1.89	0.03	0.31	0.447213595499958	0.55
CG18273	ERR	1.87	0.03	0.31	0.447213595499958	0.55
CG18273	CG11970	1.83	0.03	0.31	0.447213595499958	0.55
CG18273	jing	1.83	0.03	0.31	0.447213595499958	0.55
CG18273	Hbn_Opa_Slp	1.8	0.03	0.31	0.447213595499958	0.55
CG18273	shn	1.78	0.03	0.31	0.447213595499958	0.55
CG18273	vdDpp	1.76	0.03	0.31	0.447213595499958	0.55
CG18273	Blos1	1.72	0.03	0.31	0.447213595499958	0.55
CG18273	TfIIFbeta	1.72	0.03	0.31	0.447213595499958	0.55
CG18273	mute	1.71	0.03	0.31	0.447213595499958	0.55
CG18273	CG12219	1.68	0.03	0.31	0.447213595499958	0.55
CG18273	vdVsx	1.66	0.03	0.31	0.447213595499958	0.55
CG18273	E2f2	1.65	0.03	0.31	0.447213595499958	0.55
CG18273	stc	1.62	0.03	0.31	0.447213595499958	0.55
CG18273	Pfk	1.6	0.03	0.31	0.447213595499958	0.55
CG18273	onecut	1.57	0.03	0.31	0.447213595499958	0.55
CG18273	Cp190	1.52	0.03	0.31	0.447213595499958	0.55
CG18273	CrebA	1.51	0.03	0.31	0.447213595499958	0.55
CG13369	CG17612	5.92	0.095	0.37	1	0.97
CG13369	CG17829	4.09	0.095	0.37	1	0.97
CG13369	mute	3.92	0.095	0.37	1	0.97
CG13369	Nufip	3.59	0.095	0.37	1	0.97
CG13369	CG7556	2.73	0.095	0.37	1	0.97
CG13369	Gdi	2.72	0.095	0.37	1	0.97
CG13369	Mitf	2.6	0.095	0.37	1	0.97
CG13369	CG32700	2.42	0.095	0.37	1	0.97
CG13369	CG17806	2.36	0.095	0.37	1	0.97
CG13369	Mes4	2.34	0.095	0.37	1	0.97
CG13369	Taf8	2.32	0.095	0.37	1	0.97
CG13369	Scm	2.31	0.095	0.37	1	0.97
CG13369	GATAd	2.28	0.095	0.37	1	0.97
CG13369	Su(var)3-9	2.17	0.095	0.37	1	0.97
CG13369	CG2875	2.11	0.095	0.37	1	0.97
CG13369	CG5953	2.07	0.095	0.37	1	0.97
CG13369	Atf6	1.96	0.095	0.37	1	0.97
CG13369	CG17186	1.93	0.095	0.37	1	0.97
CG13369	CG3995	1.85	0.095	0.37	1	0.97
CG13369	stck	1.77	0.095	0.37	1	0.97
CG13369	CG10321	1.76	0.095	0.37	1	0.97
CG13369	CG7518	1.7	0.095	0.37	1	0.97
CG13369	Spt5	1.69	0.095	0.37	1	0.97
CG13369	CG6907	1.69	0.095	0.37	1	0.97
CG13369	CG8319	1.66	0.095	0.37	1	0.97
CG13369	CG32982	1.55	0.095	0.37	1	0.97
CG13369	E(var)3-9	1.52	0.095	0.37	1	0.97
CG13369	CG11970	1.47	0.095	0.37	1	0.97
CG13369	Zif	1.45	0.095	0.37	1	0.97
CG13369	mld	1.44	0.095	0.37	1	0.97
CG17829	CG12219	9.93	0.105	-0.42	0.0975900072948533	0.01
CG17829	Zif	9.79	0.105	-0.42	0.0975900072948533	0.01
CG17829	MED30	9.6	0.105	-0.42	0.0975900072948533	0.01
CG17829	CG15011	4.49	0.105	-0.42	0.0975900072948533	0.01
CG17829	CG10949	3.63	0.105	-0.42	0.0975900072948533	0.01
CG17829	Rabex-5	3.52	0.105	-0.42	0.0975900072948533	0.01
CG17829	Glut4EF	2.51	0.105	-0.42	0.0975900072948533	0.01
CG17829	bs	2.32	0.105	-0.42	0.0975900072948533	0.01
CG17829	az2	2.25	0.105	-0.42	0.0975900072948533	0.01
CG17829	CG6765	2.22	0.105	-0.42	0.0975900072948533	0.01
CG17829	CG2199	2.06	0.105	-0.42	0.0975900072948533	0.01
CG17829	Lmpt	2	0.105	-0.42	0.0975900072948533	0.01
CG17829	Pbp45	1.99	0.105	-0.42	0.0975900072948533	0.01
CG17829	l(3)mbt	1.98	0.105	-0.42	0.0975900072948533	0.01
CG17829	CG17806	1.92	0.105	-0.42	0.0975900072948533	0.01
CG17829	hng2	1.91	0.105	-0.42	0.0975900072948533	0.01
CG17829	Blos1	1.79	0.105	-0.42	0.0975900072948533	0.01
CG17829	CG31441	1.77	0.105	-0.42	0.0975900072948533	0.01
CG17829	Atu	1.73	0.105	-0.42	0.0975900072948533	0.01
CG17829	nvy	1.72	0.105	-0.42	0.0975900072948533	0.01
CG17829	NfI	1.68	0.105	-0.42	0.0975900072948533	0.01
CG17829	Bug22	1.57	0.105	-0.42	0.0975900072948533	0.01
CG17829	Slp_D	1.55	0.105	-0.42	0.0975900072948533	0.01
CG17829	CG17802	1.54	0.105	-0.42	0.0975900072948533	0.01
CG17829	CG31365	1.53	0.105	-0.42	0.0975900072948533	0.01
CG17829	pita	1.51	0.105	-0.42	0.0975900072948533	0.01
CG17829	CG32700	1.42	0.105	-0.42	0.0975900072948533	0.01
CG17829	CG7987	1.41	0.105	-0.42	0.0975900072948533	0.01
CG17829	RpIII128	1.4	0.105	-0.42	0.0975900072948533	0.01
CG17829	CG7928	1.32	0.105	-0.42	0.0975900072948533	0.01
RpL36	mod	6.25	0.12	0.1	0.124034734589208	0.39
RpL36	CG5033	4.58	0.12	0.1	0.124034734589208	0.39
RpL36	CTPsyn	4.26	0.12	0.1	0.124034734589208	0.39
RpL36	sba	4.08	0.12	0.1	0.124034734589208	0.39
RpL36	jing	3.93	0.12	0.1	0.124034734589208	0.39
RpL36	Dip2	3.39	0.12	0.1	0.124034734589208	0.39
RpL36	CG10321	3.35	0.12	0.1	0.124034734589208	0.39
RpL36	vdDpp	3.17	0.12	0.1	0.124034734589208	0.39
RpL36	CG15073	3.03	0.12	0.1	0.124034734589208	0.39
RpL36	Pfk	2.67	0.12	0.1	0.124034734589208	0.39
RpL36	Nufip	2.64	0.12	0.1	0.124034734589208	0.39
RpL36	CG12162	2.56	0.12	0.1	0.124034734589208	0.39
RpL36	FoxP	2.42	0.12	0.1	0.124034734589208	0.39
RpL36	Dip1	2.42	0.12	0.1	0.124034734589208	0.39
RpL36	CG1024	2.4	0.12	0.1	0.124034734589208	0.39
RpL36	TH1	2.27	0.12	0.1	0.124034734589208	0.39
RpL36	CG33213	2.19	0.12	0.1	0.124034734589208	0.39
RpL36	mld	2.15	0.12	0.1	0.124034734589208	0.39
RpL36	Atf6	2.09	0.12	0.1	0.124034734589208	0.39
RpL36	Xpd	2.06	0.12	0.1	0.124034734589208	0.39
RpL36	CG11695	2.04	0.12	0.1	0.124034734589208	0.39
RpL36	mip120	2.02	0.12	0.1	0.124034734589208	0.39
RpL36	RpIII128	1.91	0.12	0.1	0.124034734589208	0.39
RpL36	CG11560	1.75	0.12	0.1	0.124034734589208	0.39
RpL36	CG6683	1.74	0.12	0.1	0.124034734589208	0.39
RpL36	CG8159	1.72	0.12	0.1	0.124034734589208	0.39
RpL36	CG7928	1.71	0.12	0.1	0.124034734589208	0.39
RpL36	ktub	1.7	0.12	0.1	0.124034734589208	0.39
RpL36	Crc	1.7	0.12	0.1	0.124034734589208	0.39
RpL36	BtbVII	1.7	0.12	0.1	0.124034734589208	0.39
l(1)1Bi	mute	6.9	0.068	0.78	0.428571428571429	0.69
l(1)1Bi	CG8314	4.16	0.068	0.78	0.428571428571429	0.69
l(1)1Bi	onecut	3.45	0.068	0.78	0.428571428571429	0.69
l(1)1Bi	CG7518	3.45	0.068	0.78	0.428571428571429	0.69
l(1)1Bi	dDpp	3.26	0.068	0.78	0.428571428571429	0.69
l(1)1Bi	MED22	2.95	0.068	0.78	0.428571428571429	0.69
l(1)1Bi	CG7987	2.9	0.068	0.78	0.428571428571429	0.69
l(1)1Bi	CG9305	2.72	0.068	0.78	0.428571428571429	0.69
l(1)1Bi	CG11710	2.72	0.068	0.78	0.428571428571429	0.69
l(1)1Bi	CG12267	2.67	0.068	0.78	0.428571428571429	0.69
l(1)1Bi	CG5033	2.6	0.068	0.78	0.428571428571429	0.69
l(1)1Bi	CG14711	2.51	0.068	0.78	0.428571428571429	0.69
l(1)1Bi	MED11	2.41	0.068	0.78	0.428571428571429	0.69
l(1)1Bi	vdDpp	2.34	0.068	0.78	0.428571428571429	0.69
l(1)1Bi	Ssl1	2.27	0.068	0.78	0.428571428571429	0.69
l(1)1Bi	CG11970	2.26	0.068	0.78	0.428571428571429	0.69
l(1)1Bi	mip120	2.25	0.068	0.78	0.428571428571429	0.69
l(1)1Bi	Atf6	2.24	0.068	0.78	0.428571428571429	0.69
l(1)1Bi	CG11456	2.22	0.068	0.78	0.428571428571429	0.69
l(1)1Bi	hang	2.16	0.068	0.78	0.428571428571429	0.69
l(1)1Bi	MTA1-like	2.02	0.068	0.78	0.428571428571429	0.69
l(1)1Bi	CG11696	2	0.068	0.78	0.428571428571429	0.69
l(1)1Bi	CG8388	1.98	0.068	0.78	0.428571428571429	0.69
l(1)1Bi	Taf5	1.97	0.068	0.78	0.428571428571429	0.69
l(1)1Bi	CG4282	1.96	0.068	0.78	0.428571428571429	0.69
l(1)1Bi	Sry-delta	1.83	0.068	0.78	0.428571428571429	0.69
l(1)1Bi	FoxP	1.78	0.068	0.78	0.428571428571429	0.69
l(1)1Bi	Octbeta2R	1.77	0.068	0.78	0.428571428571429	0.69
l(1)1Bi	Ets97D	1.75	0.068	0.78	0.428571428571429	0.69
l(1)1Bi	esn	1.69	0.068	0.78	0.428571428571429	0.69
sdk	scrt	12.6	0.394	-0.16	0.277350098112615	0.15
sdk	vOptix.vVsx	3.26	0.394	-0.16	0.277350098112615	0.15
sdk	Hr78	3.22	0.394	-0.16	0.277350098112615	0.15
sdk	Brf	3	0.394	-0.16	0.277350098112615	0.15
sdk	Bka	2.7	0.394	-0.16	0.277350098112615	0.15
sdk	hang	2.64	0.394	-0.16	0.277350098112615	0.15
sdk	Xpd	2.32	0.394	-0.16	0.277350098112615	0.15
sdk	NfI	2	0.394	-0.16	0.277350098112615	0.15
sdk	CG13624	1.87	0.394	-0.16	0.277350098112615	0.15
sdk	ph-p	1.85	0.394	-0.16	0.277350098112615	0.15
sdk	Hr96	1.83	0.394	-0.16	0.277350098112615	0.15
sdk	sba	1.77	0.394	-0.16	0.277350098112615	0.15
sdk	CG14667	1.77	0.394	-0.16	0.277350098112615	0.15
sdk	Mes4	1.73	0.394	-0.16	0.277350098112615	0.15
sdk	Atac1	1.73	0.394	-0.16	0.277350098112615	0.15
sdk	egg	1.69	0.394	-0.16	0.277350098112615	0.15
sdk	Ssl1	1.68	0.394	-0.16	0.277350098112615	0.15
sdk	ash1	1.52	0.394	-0.16	0.277350098112615	0.15
sdk	CG2889	1.52	0.394	-0.16	0.277350098112615	0.15
sdk	dwg	1.47	0.394	-0.16	0.277350098112615	0.15
sdk	YL-1	1.45	0.394	-0.16	0.277350098112615	0.15
sdk	CG15365	1.44	0.394	-0.16	0.277350098112615	0.15
sdk	CG6813	1.43	0.394	-0.16	0.277350098112615	0.15
sdk	CG2875	1.43	0.394	-0.16	0.277350098112615	0.15
sdk	Rabex-5	1.34	0.394	-0.16	0.277350098112615	0.15
sdk	CG17802	1.32	0.394	-0.16	0.277350098112615	0.15
sdk	CG8578	1.3	0.394	-0.16	0.277350098112615	0.15
sdk	Octbeta2R	1.27	0.394	-0.16	0.277350098112615	0.15
sdk	CG5033	1.24	0.394	-0.16	0.277350098112615	0.15
sdk	CG6686	1.22	0.394	-0.16	0.277350098112615	0.15
CG5273	MED11	4.05	0.047	-0.01	0.447213595499958	0.3
CG5273	CG6686	2.68	0.047	-0.01	0.447213595499958	0.3
CG5273	Taf2	2.59	0.047	-0.01	0.447213595499958	0.3
CG5273	CG30403	2.56	0.047	-0.01	0.447213595499958	0.3
CG5273	Xpd	2.48	0.047	-0.01	0.447213595499958	0.3
CG5273	CG32700	2.23	0.047	-0.01	0.447213595499958	0.3
CG5273	CG18476	2.17	0.047	-0.01	0.447213595499958	0.3
CG5273	Mitf	2.12	0.047	-0.01	0.447213595499958	0.3
CG5273	Ssl1	1.99	0.047	-0.01	0.447213595499958	0.3
CG5273	CG18265	1.87	0.047	-0.01	0.447213595499958	0.3
CG5273	nvy	1.8	0.047	-0.01	0.447213595499958	0.3
CG5273	CG1407	1.77	0.047	-0.01	0.447213595499958	0.3
CG5273	Usf	1.7	0.047	-0.01	0.447213595499958	0.3
CG5273	CG6254	1.63	0.047	-0.01	0.447213595499958	0.3
CG5273	Su(var)3-9	1.56	0.047	-0.01	0.447213595499958	0.3
CG5273	Cdc5	1.56	0.047	-0.01	0.447213595499958	0.3
CG5273	CG44002	1.5	0.047	-0.01	0.447213595499958	0.3
CG5273	vOptix	1.37	0.047	-0.01	0.447213595499958	0.3
CG5273	her	1.34	0.047	-0.01	0.447213595499958	0.3
CG5273	yem	1.31	0.047	-0.01	0.447213595499958	0.3
CG5273	CG4282	1.25	0.047	-0.01	0.447213595499958	0.3
CG5273	Taf8	1.23	0.047	-0.01	0.447213595499958	0.3
CG5273	CG11710	1.22	0.047	-0.01	0.447213595499958	0.3
CG5273	Zif	1.21	0.047	-0.01	0.447213595499958	0.3
CG5273	Octbeta2R	1.17	0.047	-0.01	0.447213595499958	0.3
CG5273	CG17328	1.16	0.047	-0.01	0.447213595499958	0.3
CG5273	CG7785	1.16	0.047	-0.01	0.447213595499958	0.3
CG5273	CG12075	1.14	0.047	-0.01	0.447213595499958	0.3
CG5273	CG2889	1.14	0.047	-0.01	0.447213595499958	0.3
CG5273	Dip2	1.13	0.047	-0.01	0.447213595499958	0.3
CR42491	CG6808	4.94	0.074	0.04	0.29277002188456	0.45
CR42491	MTA1-like	3.97	0.074	0.04	0.29277002188456	0.45
CR42491	Crc	2.81	0.074	0.04	0.29277002188456	0.45
CR42491	mld	2.58	0.074	0.04	0.29277002188456	0.45
CR42491	CG13775	2.48	0.074	0.04	0.29277002188456	0.45
CR42491	CG8578	2.33	0.074	0.04	0.29277002188456	0.45
CR42491	stc	2.2	0.074	0.04	0.29277002188456	0.45
CR42491	CG1620	2.15	0.074	0.04	0.29277002188456	0.45
CR42491	wdn	2.11	0.074	0.04	0.29277002188456	0.45
CR42491	CG6813	1.98	0.074	0.04	0.29277002188456	0.45
CR42491	CG4707	1.9	0.074	0.04	0.29277002188456	0.45
CR42491	Xpd	1.79	0.074	0.04	0.29277002188456	0.45
CR42491	Plzf	1.75	0.074	0.04	0.29277002188456	0.45
CR42491	CG10147	1.69	0.074	0.04	0.29277002188456	0.45
CR42491	CG3995	1.68	0.074	0.04	0.29277002188456	0.45
CR42491	CG8319	1.66	0.074	0.04	0.29277002188456	0.45
CR42491	Nufip	1.66	0.074	0.04	0.29277002188456	0.45
CR42491	CG4570	1.64	0.074	0.04	0.29277002188456	0.45
CR42491	CG7839	1.62	0.074	0.04	0.29277002188456	0.45
CR42491	CG17361	1.57	0.074	0.04	0.29277002188456	0.45
CR42491	CG8301	1.56	0.074	0.04	0.29277002188456	0.45
CR42491	Hr78	1.56	0.074	0.04	0.29277002188456	0.45
CR42491	CG10904	1.53	0.074	0.04	0.29277002188456	0.45
CR42491	CG5953	1.51	0.074	0.04	0.29277002188456	0.45
CR42491	Bx	1.5	0.074	0.04	0.29277002188456	0.45
CR42491	mute	1.5	0.074	0.04	0.29277002188456	0.45
CR42491	CG12155	1.42	0.074	0.04	0.29277002188456	0.45
CR42491	D_BarHI	1.37	0.074	0.04	0.29277002188456	0.45
CR42491	CG10274	1.34	0.074	0.04	0.29277002188456	0.45
CR42491	CG11414	1.32	0.074	0.04	0.29277002188456	0.45
MED22	mod	5.62	0.117	0.54	0.683130051063973	0.78
MED22	Brf	3.88	0.117	0.54	0.683130051063973	0.78
MED22	CG4570	3.62	0.117	0.54	0.683130051063973	0.78
MED22	CG11970	3.43	0.117	0.54	0.683130051063973	0.78
MED22	Cp190	3.28	0.117	0.54	0.683130051063973	0.78
MED22	CG9890	2.8	0.117	0.54	0.683130051063973	0.78
MED22	Cdk8	2.76	0.117	0.54	0.683130051063973	0.78
MED22	stc	2.75	0.117	0.54	0.683130051063973	0.78
MED22	CG7928	2.73	0.117	0.54	0.683130051063973	0.78
MED22	CG8216	2.38	0.117	0.54	0.683130051063973	0.78
MED22	CG4282	2.33	0.117	0.54	0.683130051063973	0.78
MED22	Gdi	2.23	0.117	0.54	0.683130051063973	0.78
MED22	CG34149	2.19	0.117	0.54	0.683130051063973	0.78
MED22	CG17806	2.1	0.117	0.54	0.683130051063973	0.78
MED22	CG11398	2.09	0.117	0.54	0.683130051063973	0.78
MED22	CG2875	2.08	0.117	0.54	0.683130051063973	0.78
MED22	Opbp	2.07	0.117	0.54	0.683130051063973	0.78
MED22	CG17361	2.02	0.117	0.54	0.683130051063973	0.78
MED22	hng2	2	0.117	0.54	0.683130051063973	0.78
MED22	polybromo	1.99	0.117	0.54	0.683130051063973	0.78
MED22	FoxP	1.94	0.117	0.54	0.683130051063973	0.78
MED22	esn	1.83	0.117	0.54	0.683130051063973	0.78
MED22	CG7518	1.73	0.117	0.54	0.683130051063973	0.78
MED22	CG17829	1.65	0.117	0.54	0.683130051063973	0.78
MED22	CG31441	1.62	0.117	0.54	0.683130051063973	0.78
MED22	ash1	1.57	0.117	0.54	0.683130051063973	0.78
MED22	Mes4	1.56	0.117	0.54	0.683130051063973	0.78
MED22	CG7839	1.53	0.117	0.54	0.683130051063973	0.78
MED22	Bka	1.52	0.117	0.54	0.683130051063973	0.78
MED22	CG9305	1.52	0.117	0.54	0.683130051063973	0.78
CG3704	ecd	5.46	0.132	-0.21	0.149071198499986	0.33
CG3704	CG11696	4.11	0.132	-0.21	0.149071198499986	0.33
CG3704	mute	4	0.132	-0.21	0.149071198499986	0.33
CG3704	GATAd	3.69	0.132	-0.21	0.149071198499986	0.33
CG3704	sba	3.55	0.132	-0.21	0.149071198499986	0.33
CG3704	MED4	2.89	0.132	-0.21	0.149071198499986	0.33
CG3704	polybromo	2.38	0.132	-0.21	0.149071198499986	0.33
CG3704	mld	2.34	0.132	-0.21	0.149071198499986	0.33
CG3704	Dip2	2.34	0.132	-0.21	0.149071198499986	0.33
CG3704	Mitf	2.33	0.132	-0.21	0.149071198499986	0.33
CG3704	Set2	2.33	0.132	-0.21	0.149071198499986	0.33
CG3704	CG4282	2.29	0.132	-0.21	0.149071198499986	0.33
CG3704	Crc	2.28	0.132	-0.21	0.149071198499986	0.33
CG3704	CG11414	2.2	0.132	-0.21	0.149071198499986	0.33
CG3704	CG44247	2.18	0.132	-0.21	0.149071198499986	0.33
CG3704	CG13775	2.12	0.132	-0.21	0.149071198499986	0.33
CG3704	Ravus	2.05	0.132	-0.21	0.149071198499986	0.33
CG3704	Cp190	2.03	0.132	-0.21	0.149071198499986	0.33
CG3704	CG11317	1.97	0.132	-0.21	0.149071198499986	0.33
CG3704	CG11723	1.9	0.132	-0.21	0.149071198499986	0.33
CG3704	Pbp45	1.88	0.132	-0.21	0.149071198499986	0.33
CG3704	mip120	1.86	0.132	-0.21	0.149071198499986	0.33
CG3704	ZnT49B	1.83	0.132	-0.21	0.149071198499986	0.33
CG3704	dom	1.76	0.132	-0.21	0.149071198499986	0.33
CG3704	CG31388	1.76	0.132	-0.21	0.149071198499986	0.33
CG3704	fu2	1.74	0.132	-0.21	0.149071198499986	0.33
CG3704	dwg	1.7	0.132	-0.21	0.149071198499986	0.33
CG3704	Nufip	1.67	0.132	-0.21	0.149071198499986	0.33
CG3704	Hr96	1.59	0.132	-0.21	0.149071198499986	0.33
CG3704	FoxP	1.58	0.132	-0.21	0.149071198499986	0.33
CDC45L	Atac2	10.23	0.097	-0.18	0.428571428571429	0.35
CDC45L	pita	3.67	0.097	-0.18	0.428571428571429	0.35
CDC45L	CG3407	3.32	0.097	-0.18	0.428571428571429	0.35
CDC45L	CG11317	3.19	0.097	-0.18	0.428571428571429	0.35
CDC45L	Gdi	2.88	0.097	-0.18	0.428571428571429	0.35
CDC45L	sima	2.77	0.097	-0.18	0.428571428571429	0.35
CDC45L	Sry-delta	2.42	0.097	-0.18	0.428571428571429	0.35
CDC45L	CG17328	2.41	0.097	-0.18	0.428571428571429	0.35
CDC45L	Atf-2	2.26	0.097	-0.18	0.428571428571429	0.35
CDC45L	CG17612	2.06	0.097	-0.18	0.428571428571429	0.35
CDC45L	CG3313	2.03	0.097	-0.18	0.428571428571429	0.35
CDC45L	CG7987	1.94	0.097	-0.18	0.428571428571429	0.35
CDC45L	Hr78	1.92	0.097	-0.18	0.428571428571429	0.35
CDC45L	mute	1.89	0.097	-0.18	0.428571428571429	0.35
CDC45L	CG9890	1.83	0.097	-0.18	0.428571428571429	0.35
CDC45L	bon	1.79	0.097	-0.18	0.428571428571429	0.35
CDC45L	CG18619	1.78	0.097	-0.18	0.428571428571429	0.35
CDC45L	CG5196	1.75	0.097	-0.18	0.428571428571429	0.35
CDC45L	stck	1.64	0.097	-0.18	0.428571428571429	0.35
CDC45L	MED30	1.63	0.097	-0.18	0.428571428571429	0.35
CDC45L	BtbVII	1.62	0.097	-0.18	0.428571428571429	0.35
CDC45L	ph-p	1.59	0.097	-0.18	0.428571428571429	0.35
CDC45L	dwg	1.52	0.097	-0.18	0.428571428571429	0.35
CDC45L	CG31441	1.51	0.097	-0.18	0.428571428571429	0.35
CDC45L	Erm_Ey	1.48	0.097	-0.18	0.428571428571429	0.35
CDC45L	Dip2	1.39	0.097	-0.18	0.428571428571429	0.35
CDC45L	CG6689	1.34	0.097	-0.18	0.428571428571429	0.35
CDC45L	CG11695	1.34	0.097	-0.18	0.428571428571429	0.35
CDC45L	E2f2	1.33	0.097	-0.18	0.428571428571429	0.35
CDC45L	Opa_Erm	1.26	0.097	-0.18	0.428571428571429	0.35
CR44779	tio	4.41	0.056	-0.13	0.124034734589208	0.06
CR44779	CG10631	3.04	0.056	-0.13	0.124034734589208	0.06
CR44779	Rfx	2.85	0.056	-0.13	0.124034734589208	0.06
CR44779	CG11414	2.55	0.056	-0.13	0.124034734589208	0.06
CR44779	CG4282	2.29	0.056	-0.13	0.124034734589208	0.06
CR44779	Bx	2.23	0.056	-0.13	0.124034734589208	0.06
CR44779	CG31388	2.07	0.056	-0.13	0.124034734589208	0.06
CR44779	CG8944	2	0.056	-0.13	0.124034734589208	0.06
CR44779	CG10147	1.94	0.056	-0.13	0.124034734589208	0.06
CR44779	Scm	1.93	0.056	-0.13	0.124034734589208	0.06
CR44779	Su(z)2	1.9	0.056	-0.13	0.124034734589208	0.06
CR44779	CG3815	1.9	0.056	-0.13	0.124034734589208	0.06
CR44779	Slp_D	1.86	0.056	-0.13	0.124034734589208	0.06
CR44779	Su(var)3-9	1.84	0.056	-0.13	0.124034734589208	0.06
CR44779	dom	1.82	0.056	-0.13	0.124034734589208	0.06
CR44779	CG8301	1.77	0.056	-0.13	0.124034734589208	0.06
CR44779	Cp190	1.76	0.056	-0.13	0.124034734589208	0.06
CR44779	Glut4EF	1.75	0.056	-0.13	0.124034734589208	0.06
CR44779	CG8314	1.75	0.056	-0.13	0.124034734589208	0.06
CR44779	Mitf	1.7	0.056	-0.13	0.124034734589208	0.06
CR44779	Spt5	1.69	0.056	-0.13	0.124034734589208	0.06
CR44779	Pfk	1.67	0.056	-0.13	0.124034734589208	0.06
CR44779	CG11317	1.66	0.056	-0.13	0.124034734589208	0.06
CR44779	BtbVII	1.59	0.056	-0.13	0.124034734589208	0.06
CR44779	osa	1.56	0.056	-0.13	0.124034734589208	0.06
CR44779	Dip1	1.51	0.056	-0.13	0.124034734589208	0.06
CR44779	CG2611	1.46	0.056	-0.13	0.124034734589208	0.06
CR44779	CG5953	1.44	0.056	-0.13	0.124034734589208	0.06
CR44779	CG14711	1.4	0.056	-0.13	0.124034734589208	0.06
CR44779	CG7386	1.37	0.056	-0.13	0.124034734589208	0.06
CG3655	Dh44-R2	6.25	0.645	0.2	0.447213595499958	0.11
CG3655	nerfin-1	4.42	0.645	0.2	0.447213595499958	0.11
CG3655	CG3919	4.4	0.645	0.2	0.447213595499958	0.11
CG3655	Dip2	4.08	0.645	0.2	0.447213595499958	0.11
CG3655	scrt	4.01	0.645	0.2	0.447213595499958	0.11
CG3655	MEP-1	3.99	0.645	0.2	0.447213595499958	0.11
CG3655	CG9890	3.89	0.645	0.2	0.447213595499958	0.11
CG3655	CG7368	3.31	0.645	0.2	0.447213595499958	0.11
CG3655	Hr78	2.83	0.645	0.2	0.447213595499958	0.11
CG3655	CG18262	2.65	0.645	0.2	0.447213595499958	0.11
CG3655	CG11317	2.56	0.645	0.2	0.447213595499958	0.11
CG3655	Pfk	2.53	0.645	0.2	0.447213595499958	0.11
CG3655	CG7818	2.41	0.645	0.2	0.447213595499958	0.11
CG3655	CG18764	2.24	0.645	0.2	0.447213595499958	0.11
CG3655	CG30403	2.04	0.645	0.2	0.447213595499958	0.11
CG3655	yem	1.92	0.645	0.2	0.447213595499958	0.11
CG3655	dVsx	1.88	0.645	0.2	0.447213595499958	0.11
CG3655	Crc	1.86	0.645	0.2	0.447213595499958	0.11
CG3655	CG2875	1.85	0.645	0.2	0.447213595499958	0.11
CG3655	tef	1.84	0.645	0.2	0.447213595499958	0.11
CG3655	onecut	1.82	0.645	0.2	0.447213595499958	0.11
CG3655	mod	1.78	0.645	0.2	0.447213595499958	0.11
CG3655	Cp190	1.73	0.645	0.2	0.447213595499958	0.11
CG3655	Sry-delta	1.69	0.645	0.2	0.447213595499958	0.11
CG3655	vOptix	1.67	0.645	0.2	0.447213595499958	0.11
CG3655	Hth	1.64	0.645	0.2	0.447213595499958	0.11
CG3655	Glut4EF	1.6	0.645	0.2	0.447213595499958	0.11
CG3655	osa	1.56	0.645	0.2	0.447213595499958	0.11
CG3655	Bug22	1.5	0.645	0.2	0.447213595499958	0.11
CG3655	CG8578	1.46	0.645	0.2	0.447213595499958	0.11
CG11398	bon	6.02	0.076	-0.12	-0.0975900072948533	0.87
CG11398	CG3407	5.35	0.076	-0.12	-0.0975900072948533	0.87
CG11398	Asciz	3.05	0.076	-0.12	-0.0975900072948533	0.87
CG11398	stc	2.87	0.076	-0.12	-0.0975900072948533	0.87
CG11398	CG2889	2.65	0.076	-0.12	-0.0975900072948533	0.87
CG11398	Bug22	2.64	0.076	-0.12	-0.0975900072948533	0.87
CG11398	CG3919	2.63	0.076	-0.12	-0.0975900072948533	0.87
CG11398	Ssrp	2.62	0.076	-0.12	-0.0975900072948533	0.87
CG11398	Atf-2	2.4	0.076	-0.12	-0.0975900072948533	0.87
CG11398	Sry-delta	2.25	0.076	-0.12	-0.0975900072948533	0.87
CG11398	CG12267	2.24	0.076	-0.12	-0.0975900072948533	0.87
CG11398	CG1407	2.19	0.076	-0.12	-0.0975900072948533	0.87
CG11398	CG12155	2.12	0.076	-0.12	-0.0975900072948533	0.87
CG11398	CG7556	1.98	0.076	-0.12	-0.0975900072948533	0.87
CG11398	Cp190	1.85	0.076	-0.12	-0.0975900072948533	0.87
CG11398	tio	1.83	0.076	-0.12	-0.0975900072948533	0.87
CG11398	mute	1.82	0.076	-0.12	-0.0975900072948533	0.87
CG11398	CG1792	1.8	0.076	-0.12	-0.0975900072948533	0.87
CG11398	Brf	1.79	0.076	-0.12	-0.0975900072948533	0.87
CG11398	CG4282	1.78	0.076	-0.12	-0.0975900072948533	0.87
CG11398	Tbp	1.75	0.076	-0.12	-0.0975900072948533	0.87
CG11398	CG6813	1.71	0.076	-0.12	-0.0975900072948533	0.87
CG11398	MED22	1.63	0.076	-0.12	-0.0975900072948533	0.87
CG11398	sage	1.6	0.076	-0.12	-0.0975900072948533	0.87
CG11398	CG11456	1.59	0.076	-0.12	-0.0975900072948533	0.87
CG11398	E(var)3-9	1.56	0.076	-0.12	-0.0975900072948533	0.87
CG11398	Lmpt	1.55	0.076	-0.12	-0.0975900072948533	0.87
CG11398	CG31441	1.53	0.076	-0.12	-0.0975900072948533	0.87
CG11398	CG17612	1.51	0.076	-0.12	-0.0975900072948533	0.87
CG11398	CG34149	1.49	0.076	-0.12	-0.0975900072948533	0.87
DAAM	TH1	9.43	0.117	0.22	0.683130051063973	0.66
DAAM	Hr78	5.29	0.117	0.22	0.683130051063973	0.66
DAAM	ZnT49B	5.19	0.117	0.22	0.683130051063973	0.66
DAAM	CG10209	3.48	0.117	0.22	0.683130051063973	0.66
DAAM	CG15365	3.39	0.117	0.22	0.683130051063973	0.66
DAAM	Octbeta2R	3.21	0.117	0.22	0.683130051063973	0.66
DAAM	scrt	2.86	0.117	0.22	0.683130051063973	0.66
DAAM	mod	2.71	0.117	0.22	0.683130051063973	0.66
DAAM	CG4570	2.5	0.117	0.22	0.683130051063973	0.66
DAAM	E(var)3-9	2.47	0.117	0.22	0.683130051063973	0.66
DAAM	CG32982	2.43	0.117	0.22	0.683130051063973	0.66
DAAM	CG5953	2.43	0.117	0.22	0.683130051063973	0.66
DAAM	CG44247	2.14	0.117	0.22	0.683130051063973	0.66
DAAM	Kdm4A	2.1	0.117	0.22	0.683130051063973	0.66
DAAM	tef	2.08	0.117	0.22	0.683130051063973	0.66
DAAM	Brf	2.07	0.117	0.22	0.683130051063973	0.66
DAAM	Spt5	2.06	0.117	0.22	0.683130051063973	0.66
DAAM	Mat1	2.05	0.117	0.22	0.683130051063973	0.66
DAAM	hang	2.05	0.117	0.22	0.683130051063973	0.66
DAAM	onecut	1.98	0.117	0.22	0.683130051063973	0.66
DAAM	pita	1.88	0.117	0.22	0.683130051063973	0.66
DAAM	Dip2	1.84	0.117	0.22	0.683130051063973	0.66
DAAM	CG18619	1.82	0.117	0.22	0.683130051063973	0.66
DAAM	vOptix	1.61	0.117	0.22	0.683130051063973	0.66
DAAM	CG6808	1.59	0.117	0.22	0.683130051063973	0.66
DAAM	Dad	1.59	0.117	0.22	0.683130051063973	0.66
DAAM	CG8944	1.53	0.117	0.22	0.683130051063973	0.66
DAAM	CG5033	1.5	0.117	0.22	0.683130051063973	0.66
DAAM	Pcl	1.47	0.117	0.22	0.683130051063973	0.66
DAAM	CG2199	1.43	0.117	0.22	0.683130051063973	0.66
CG11418	CG44247	4.13	0.042	-0.02	0.382970843102535	0.47
CG11418	stwl	4.12	0.042	-0.02	0.382970843102535	0.47
CG11418	Elp3	3.49	0.042	-0.02	0.382970843102535	0.47
CG11418	ERR	3.36	0.042	-0.02	0.382970843102535	0.47
CG11418	CG11723	3.06	0.042	-0.02	0.382970843102535	0.47
CG11418	CG9890	2.65	0.042	-0.02	0.382970843102535	0.47
CG11418	Brd8	2.56	0.042	-0.02	0.382970843102535	0.47
CG11418	jing	2.55	0.042	-0.02	0.382970843102535	0.47
CG11418	CG17612	2.48	0.042	-0.02	0.382970843102535	0.47
CG11418	CG2889	2.38	0.042	-0.02	0.382970843102535	0.47
CG11418	Set2	2.34	0.042	-0.02	0.382970843102535	0.47
CG11418	ZnT49B	2.19	0.042	-0.02	0.382970843102535	0.47
CG11418	CG17186	2.11	0.042	-0.02	0.382970843102535	0.47
CG11418	Dip2	2.09	0.042	-0.02	0.382970843102535	0.47
CG11418	Blos1	2.09	0.042	-0.02	0.382970843102535	0.47
CG11418	MED25	2.05	0.042	-0.02	0.382970843102535	0.47
CG11418	Atac1	2.05	0.042	-0.02	0.382970843102535	0.47
CG11418	CG2199	1.99	0.042	-0.02	0.382970843102535	0.47
CG11418	CG12155	1.88	0.042	-0.02	0.382970843102535	0.47
CG11418	Atu	1.88	0.042	-0.02	0.382970843102535	0.47
CG11418	GATAd	1.87	0.042	-0.02	0.382970843102535	0.47
CG11418	Cp190	1.84	0.042	-0.02	0.382970843102535	0.47
CG11418	CG9305	1.8	0.042	-0.02	0.382970843102535	0.47
CG11418	CG9799	1.79	0.042	-0.02	0.382970843102535	0.47
CG11418	CG8319	1.77	0.042	-0.02	0.382970843102535	0.47
CG11418	CG15073	1.75	0.042	-0.02	0.382970843102535	0.47
CG11418	ph-p	1.72	0.042	-0.02	0.382970843102535	0.47
CG11418	CG11398	1.71	0.042	-0.02	0.382970843102535	0.47
CG11418	slim	1.7	0.042	-0.02	0.382970843102535	0.47
CG11418	CG3313	1.69	0.042	-0.02	0.382970843102535	0.47
ssx	Brf	7.99	0.106	0.37	0.683130051063973	0.01
ssx	CG6808	6.1	0.106	0.37	0.683130051063973	0.01
ssx	CG6689	4.62	0.106	0.37	0.683130051063973	0.01
ssx	CG12267	3.46	0.106	0.37	0.683130051063973	0.01
ssx	pfk	2.74	0.106	0.37	0.683130051063973	0.01
ssx	CG7818	2.59	0.106	0.37	0.683130051063973	0.01
ssx	CG1620	2.57	0.106	0.37	0.683130051063973	0.01
ssx	RpIII128	2.53	0.106	0.37	0.683130051063973	0.01
ssx	brk	2.5	0.106	0.37	0.683130051063973	0.01
ssx	hng2	2.25	0.106	0.37	0.683130051063973	0.01
ssx	scrt	2.07	0.106	0.37	0.683130051063973	0.01
ssx	CG3815	2.06	0.106	0.37	0.683130051063973	0.01
ssx	polybromo	2.04	0.106	0.37	0.683130051063973	0.01
ssx	MED25	2	0.106	0.37	0.683130051063973	0.01
ssx	CG18265	2	0.106	0.37	0.683130051063973	0.01
ssx	Hr78	1.94	0.106	0.37	0.683130051063973	0.01
ssx	bs	1.94	0.106	0.37	0.683130051063973	0.01
ssx	Crc	1.94	0.106	0.37	0.683130051063973	0.01
ssx	TH1	1.85	0.106	0.37	0.683130051063973	0.01
ssx	ZnT49B	1.83	0.106	0.37	0.683130051063973	0.01
ssx	Cdk8	1.8	0.106	0.37	0.683130051063973	0.01
ssx	CG14667	1.8	0.106	0.37	0.683130051063973	0.01
ssx	CG18476	1.79	0.106	0.37	0.683130051063973	0.01
ssx	MED4	1.78	0.106	0.37	0.683130051063973	0.01
ssx	MED11	1.77	0.106	0.37	0.683130051063973	0.01
ssx	Kdm2	1.77	0.106	0.37	0.683130051063973	0.01
ssx	CG8301	1.71	0.106	0.37	0.683130051063973	0.01
ssx	NfI	1.7	0.106	0.37	0.683130051063973	0.01
ssx	CG6683	1.69	0.106	0.37	0.683130051063973	0.01
ssx	CG8216	1.58	0.106	0.37	0.683130051063973	0.01
CG32813	Set2	6.74	0.107	0.31	0.53748384988657	0.6
CG32813	Rbsn-5	5.45	0.107	0.31	0.53748384988657	0.6
CG32813	MED11	3.55	0.107	0.31	0.53748384988657	0.6
CG32813	MED4	3.18	0.107	0.31	0.53748384988657	0.6
CG32813	FoxP	3.03	0.107	0.31	0.53748384988657	0.6
CG32813	esn	2.44	0.107	0.31	0.53748384988657	0.6
CG32813	CG7368	2.43	0.107	0.31	0.53748384988657	0.6
CG32813	Dh44-R2	2.4	0.107	0.31	0.53748384988657	0.6
CG32813	CG4854	2.25	0.107	0.31	0.53748384988657	0.6
CG32813	Scm	2.24	0.107	0.31	0.53748384988657	0.6
CG32813	E2f2	2.15	0.107	0.31	0.53748384988657	0.6
CG32813	ecd	1.95	0.107	0.31	0.53748384988657	0.6
CG32813	fu2	1.93	0.107	0.31	0.53748384988657	0.6
CG32813	Kdm4A	1.88	0.107	0.31	0.53748384988657	0.6
CG32813	CG8216	1.77	0.107	0.31	0.53748384988657	0.6
CG32813	Spt5	1.72	0.107	0.31	0.53748384988657	0.6
CG32813	su(Hw)	1.66	0.107	0.31	0.53748384988657	0.6
CG32813	Brd8	1.62	0.107	0.31	0.53748384988657	0.6
CG32813	CG11696	1.52	0.107	0.31	0.53748384988657	0.6
CG32813	Octbeta2R	1.5	0.107	0.31	0.53748384988657	0.6
CG32813	MBD-R2	1.46	0.107	0.31	0.53748384988657	0.6
CG32813	CG17568	1.44	0.107	0.31	0.53748384988657	0.6
CG32813	CG6254	1.41	0.107	0.31	0.53748384988657	0.6
CG32813	CG11723	1.38	0.107	0.31	0.53748384988657	0.6
CG32813	CG8314	1.35	0.107	0.31	0.53748384988657	0.6
CG32813	yem	1.33	0.107	0.31	0.53748384988657	0.6
CG32813	CG8944	1.23	0.107	0.31	0.53748384988657	0.6
CG32813	Atf6	1.21	0.107	0.31	0.53748384988657	0.6
CG32813	stwl	1.21	0.107	0.31	0.53748384988657	0.6
CG32813	Rfx	1.19	0.107	0.31	0.53748384988657	0.6
CG14777	CG31388	8.23	0.089	0.29	0.462250163521024	0.72
CG14777	FoxP	6.06	0.089	0.29	0.462250163521024	0.72
CG14777	MBD-R2	5.34	0.089	0.29	0.462250163521024	0.72
CG14777	CG14711	4.26	0.089	0.29	0.462250163521024	0.72
CG14777	Atac2	4.18	0.089	0.29	0.462250163521024	0.72
CG14777	CG2889	3.28	0.089	0.29	0.462250163521024	0.72
CG14777	mod	2.85	0.089	0.29	0.462250163521024	0.72
CG14777	MED4	2.55	0.089	0.29	0.462250163521024	0.72
CG14777	CG32700	2.53	0.089	0.29	0.462250163521024	0.72
CG14777	ERR	2.46	0.089	0.29	0.462250163521024	0.72
CG14777	CG2875	2.31	0.089	0.29	0.462250163521024	0.72
CG14777	Ssrp	2.19	0.089	0.29	0.462250163521024	0.72
CG14777	CG12104	2.12	0.089	0.29	0.462250163521024	0.72
CG14777	CG7987	2.05	0.089	0.29	0.462250163521024	0.72
CG14777	CG4282	2.04	0.089	0.29	0.462250163521024	0.72
CG14777	CG4570	2.01	0.089	0.29	0.462250163521024	0.72
CG14777	CG5196	1.94	0.089	0.29	0.462250163521024	0.72
CG14777	Crc	1.87	0.089	0.29	0.462250163521024	0.72
CG14777	scrt	1.87	0.089	0.29	0.462250163521024	0.72
CG14777	Tbp	1.83	0.089	0.29	0.462250163521024	0.72
CG14777	osa	1.66	0.089	0.29	0.462250163521024	0.72
CG14777	CG13624	1.61	0.089	0.29	0.462250163521024	0.72
CG14777	CG9890	1.53	0.089	0.29	0.462250163521024	0.72
CG14777	HLH106	1.48	0.089	0.29	0.462250163521024	0.72
CG14777	dOptix	1.47	0.089	0.29	0.462250163521024	0.72
CG14777	CG1620	1.46	0.089	0.29	0.462250163521024	0.72
CG14777	Brd8	1.45	0.089	0.29	0.462250163521024	0.72
CG14777	Su(z)2	1.44	0.089	0.29	0.462250163521024	0.72
CG14777	CG6689	1.43	0.089	0.29	0.462250163521024	0.72
CG14777	CG12162	1.41	0.089	0.29	0.462250163521024	0.72
Nmdar2	Pcl	6.15	0.068	0.27	0.53748384988657	0.42
Nmdar2	CG3407	5.16	0.068	0.27	0.53748384988657	0.42
Nmdar2	CG8388	4.57	0.068	0.27	0.53748384988657	0.42
Nmdar2	CG30403	3.97	0.068	0.27	0.53748384988657	0.42
Nmdar2	wdn	3.84	0.068	0.27	0.53748384988657	0.42
Nmdar2	Ravus	3.68	0.068	0.27	0.53748384988657	0.42
Nmdar2	Dip2	3.46	0.068	0.27	0.53748384988657	0.42
Nmdar2	Nufip	3.21	0.068	0.27	0.53748384988657	0.42
Nmdar2	CG17802	3.03	0.068	0.27	0.53748384988657	0.42
Nmdar2	FoxP	2.73	0.068	0.27	0.53748384988657	0.42
Nmdar2	CG2889	2.64	0.068	0.27	0.53748384988657	0.42
Nmdar2	Bx	2.56	0.068	0.27	0.53748384988657	0.42
Nmdar2	CG11398	2.56	0.068	0.27	0.53748384988657	0.42
Nmdar2	ash1	2.53	0.068	0.27	0.53748384988657	0.42
Nmdar2	az2	2.46	0.068	0.27	0.53748384988657	0.42
Nmdar2	CG3065	2.46	0.068	0.27	0.53748384988657	0.42
Nmdar2	CG11414	2.22	0.068	0.27	0.53748384988657	0.42
Nmdar2	Lpt	2.07	0.068	0.27	0.53748384988657	0.42
Nmdar2	CG18764	2.06	0.068	0.27	0.53748384988657	0.42
Nmdar2	Lmpt	2.02	0.068	0.27	0.53748384988657	0.42
Nmdar2	mip120	1.97	0.068	0.27	0.53748384988657	0.42
Nmdar2	Ey_Hbn	1.92	0.068	0.27	0.53748384988657	0.42
Nmdar2	CG14117	1.87	0.068	0.27	0.53748384988657	0.42
Nmdar2	CG10904	1.86	0.068	0.27	0.53748384988657	0.42
Nmdar2	HLH106	1.86	0.068	0.27	0.53748384988657	0.42
Nmdar2	CG2199	1.85	0.068	0.27	0.53748384988657	0.42
Nmdar2	MED11	1.84	0.068	0.27	0.53748384988657	0.42
Nmdar2	Taf8	1.81	0.068	0.27	0.53748384988657	0.42
Nmdar2	ph-p	1.77	0.068	0.27	0.53748384988657	0.42
Nmdar2	CG11560	1.73	0.068	0.27	0.53748384988657	0.42
dor	CG17568	4.76	0.097	0.59	0.683130051063973	0.9
dor	Cdk8	4.09	0.097	0.59	0.683130051063973	0.9
dor	Spt5	3.31	0.097	0.59	0.683130051063973	0.9
dor	CG7987	3.13	0.097	0.59	0.683130051063973	0.9
dor	MEP-1	2.92	0.097	0.59	0.683130051063973	0.9
dor	Dip1	2.37	0.097	0.59	0.683130051063973	0.9
dor	Hr96	1.91	0.097	0.59	0.683130051063973	0.9
dor	CG12219	1.82	0.097	0.59	0.683130051063973	0.9
dor	CG7839	1.74	0.097	0.59	0.683130051063973	0.9
dor	CG2129	1.7	0.097	0.59	0.683130051063973	0.9
dor	CG6686	1.64	0.097	0.59	0.683130051063973	0.9
dor	polybromo	1.58	0.097	0.59	0.683130051063973	0.9
dor	Hbn_Opa_Slp	1.52	0.097	0.59	0.683130051063973	0.9
dor	MED25	1.5	0.097	0.59	0.683130051063973	0.9
dor	NfI	1.47	0.097	0.59	0.683130051063973	0.9
dor	CG15365	1.46	0.097	0.59	0.683130051063973	0.9
dor	CG6683	1.37	0.097	0.59	0.683130051063973	0.9
dor	CG17829	1.36	0.097	0.59	0.683130051063973	0.9
dor	CG10631	1.35	0.097	0.59	0.683130051063973	0.9
dor	CG18262	1.33	0.097	0.59	0.683130051063973	0.9
dor	D_BarHI	1.25	0.097	0.59	0.683130051063973	0.9
dor	mTTF	1.21	0.097	0.59	0.683130051063973	0.9
dor	l(3)mbt	1.18	0.097	0.59	0.683130051063973	0.9
dor	CG10904	1.13	0.097	0.59	0.683130051063973	0.9
dor	yem	1.12	0.097	0.59	0.683130051063973	0.9
dor	CG3313	1.05	0.097	0.59	0.683130051063973	0.9
dor	CG17186	1.03	0.097	0.59	0.683130051063973	0.9
dor	dDpp	1	0.097	0.59	0.683130051063973	0.9
dor	vdOptix	1	0.097	0.59	0.683130051063973	0.9
dor	Hr78	0.98	0.097	0.59	0.683130051063973	0.9
CG14798	CG3065	8.05	0.166	-0.17	0.277350098112615	0.3
CG14798	Pfk	5.09	0.166	-0.17	0.277350098112615	0.3
CG14798	CG9890	4.83	0.166	-0.17	0.277350098112615	0.3
CG14798	CG1620	4.47	0.166	-0.17	0.277350098112615	0.3
CG14798	ZnT49B	3.4	0.166	-0.17	0.277350098112615	0.3
CG14798	nerfin-1	3.23	0.166	-0.17	0.277350098112615	0.3
CG14798	FoxP	3	0.166	-0.17	0.277350098112615	0.3
CG14798	scrt	2.97	0.166	-0.17	0.277350098112615	0.3
CG14798	CG7818	2.74	0.166	-0.17	0.277350098112615	0.3
CG14798	RpIII128	2.7	0.166	-0.17	0.277350098112615	0.3
CG14798	CG44247	2.6	0.166	-0.17	0.277350098112615	0.3
CG14798	CG2889	2.57	0.166	-0.17	0.277350098112615	0.3
CG14798	Mrtf	2.49	0.166	-0.17	0.277350098112615	0.3
CG14798	TfIIFbeta	2.22	0.166	-0.17	0.277350098112615	0.3
CG14798	phtf	2.02	0.166	-0.17	0.277350098112615	0.3
CG14798	ph-p	1.99	0.166	-0.17	0.277350098112615	0.3
CG14798	Erm_Ey	1.94	0.166	-0.17	0.277350098112615	0.3
CG14798	CG7839	1.87	0.166	-0.17	0.277350098112615	0.3
CG14798	CG34149	1.84	0.166	-0.17	0.277350098112615	0.3
CG14798	CG5953	1.81	0.166	-0.17	0.277350098112615	0.3
CG14798	CG3407	1.8	0.166	-0.17	0.277350098112615	0.3
CG14798	CG3815	1.78	0.166	-0.17	0.277350098112615	0.3
CG14798	Slp_D	1.78	0.166	-0.17	0.277350098112615	0.3
CG14798	wdn	1.61	0.166	-0.17	0.277350098112615	0.3
CG14798	CG7368	1.61	0.166	-0.17	0.277350098112615	0.3
CG14798	hang	1.6	0.166	-0.17	0.277350098112615	0.3
CG14798	ash1	1.58	0.166	-0.17	0.277350098112615	0.3
CG14798	ERR	1.57	0.166	-0.17	0.277350098112615	0.3
CG14798	stwl	1.52	0.166	-0.17	0.277350098112615	0.3
CG14798	CG9799	1.5	0.166	-0.17	0.277350098112615	0.3
a6	CG8944	4.53	0.094	-0.39	-0.0975900072948533	0.89
a6	CG44247	4.1	0.094	-0.39	-0.0975900072948533	0.89
a6	CG14711	3.72	0.094	-0.39	-0.0975900072948533	0.89
a6	Bx	3.51	0.094	-0.39	-0.0975900072948533	0.89
a6	CG9799	2.88	0.094	-0.39	-0.0975900072948533	0.89
a6	CG11970	2.73	0.094	-0.39	-0.0975900072948533	0.89
a6	Spt5	2.56	0.094	-0.39	-0.0975900072948533	0.89
a6	CG6254	2.27	0.094	-0.39	-0.0975900072948533	0.89
a6	Mes4	2.22	0.094	-0.39	-0.0975900072948533	0.89
a6	MBD-R2	2.16	0.094	-0.39	-0.0975900072948533	0.89
a6	Opbp	1.99	0.094	-0.39	-0.0975900072948533	0.89
a6	CG17328	1.97	0.094	-0.39	-0.0975900072948533	0.89
a6	CG31441	1.95	0.094	-0.39	-0.0975900072948533	0.89
a6	CG2611	1.92	0.094	-0.39	-0.0975900072948533	0.89
a6	Dh44-R2	1.88	0.094	-0.39	-0.0975900072948533	0.89
a6	fuss	1.73	0.094	-0.39	-0.0975900072948533	0.89
a6	CG1024	1.72	0.094	-0.39	-0.0975900072948533	0.89
a6	Scm	1.6	0.094	-0.39	-0.0975900072948533	0.89
a6	Mtp	1.6	0.094	-0.39	-0.0975900072948533	0.89
a6	dOptix	1.55	0.094	-0.39	-0.0975900072948533	0.89
a6	Kdm2	1.52	0.094	-0.39	-0.0975900072948533	0.89
a6	CG31388	1.46	0.094	-0.39	-0.0975900072948533	0.89
a6	CG17186	1.46	0.094	-0.39	-0.0975900072948533	0.89
a6	CG4570	1.37	0.094	-0.39	-0.0975900072948533	0.89
a6	CG4282	1.36	0.094	-0.39	-0.0975900072948533	0.89
a6	BtbVII	1.35	0.094	-0.39	-0.0975900072948533	0.89
a6	CG11317	1.34	0.094	-0.39	-0.0975900072948533	0.89
a6	MEP-1	1.32	0.094	-0.39	-0.0975900072948533	0.89
a6	CG18764	1.3	0.094	-0.39	-0.0975900072948533	0.89
a6	CG8301	1.3	0.094	-0.39	-0.0975900072948533	0.89
Scgdelta	CG2199	8.89	0.045	-0.07	0.333333333333333	0.27
Scgdelta	Asciz	3.71	0.045	-0.07	0.333333333333333	0.27
Scgdelta	ph-p	3.31	0.045	-0.07	0.333333333333333	0.27
Scgdelta	CG3815	2.75	0.045	-0.07	0.333333333333333	0.27
Scgdelta	Xpd	2.47	0.045	-0.07	0.333333333333333	0.27
Scgdelta	BtbVII	2.3	0.045	-0.07	0.333333333333333	0.27
Scgdelta	CG14438	2.25	0.045	-0.07	0.333333333333333	0.27
Scgdelta	MED15	2.16	0.045	-0.07	0.333333333333333	0.27
Scgdelta	CG7556	2.16	0.045	-0.07	0.333333333333333	0.27
Scgdelta	CG10949	2.15	0.045	-0.07	0.333333333333333	0.27
Scgdelta	Dad	1.98	0.045	-0.07	0.333333333333333	0.27
Scgdelta	dVsx	1.96	0.045	-0.07	0.333333333333333	0.27
Scgdelta	dwg	1.86	0.045	-0.07	0.333333333333333	0.27
Scgdelta	CG1965	1.85	0.045	-0.07	0.333333333333333	0.27
Scgdelta	scrt	1.77	0.045	-0.07	0.333333333333333	0.27
Scgdelta	mld	1.74	0.045	-0.07	0.333333333333333	0.27
Scgdelta	wdn	1.71	0.045	-0.07	0.333333333333333	0.27
Scgdelta	Meics	1.69	0.045	-0.07	0.333333333333333	0.27
Scgdelta	Taf5	1.59	0.045	-0.07	0.333333333333333	0.27
Scgdelta	RpIII128	1.58	0.045	-0.07	0.333333333333333	0.27
Scgdelta	Hr46	1.52	0.045	-0.07	0.333333333333333	0.27
Scgdelta	Taf8	1.47	0.045	-0.07	0.333333333333333	0.27
Scgdelta	Hr78	1.45	0.045	-0.07	0.333333333333333	0.27
Scgdelta	egg	1.44	0.045	-0.07	0.333333333333333	0.27
Scgdelta	l(3)mbt	1.44	0.045	-0.07	0.333333333333333	0.27
Scgdelta	Crc	1.38	0.045	-0.07	0.333333333333333	0.27
Scgdelta	CG8159	1.35	0.045	-0.07	0.333333333333333	0.27
Scgdelta	CG12155	1.35	0.045	-0.07	0.333333333333333	0.27
Scgdelta	CG11710	1.35	0.045	-0.07	0.333333333333333	0.27
Scgdelta	CG8388	1.34	0.045	-0.07	0.333333333333333	0.27
CG42666	Octbeta2R	7.1	0.229	0.34	0.683130051063973	0.54
CG42666	Crc	7.02	0.229	0.34	0.683130051063973	0.54
CG42666	CG12104	5.83	0.229	0.34	0.683130051063973	0.54
CG42666	CG45071	5.63	0.229	0.34	0.683130051063973	0.54
CG42666	dbr	5.61	0.229	0.34	0.683130051063973	0.54
CG42666	Hr46	5.52	0.229	0.34	0.683130051063973	0.54
CG42666	CG4282	4.19	0.229	0.34	0.683130051063973	0.54
CG42666	Pbp45	4.16	0.229	0.34	0.683130051063973	0.54
CG42666	esn	3.72	0.229	0.34	0.683130051063973	0.54
CG42666	phtf	3.6	0.229	0.34	0.683130051063973	0.54
CG42666	CrebA	3.31	0.229	0.34	0.683130051063973	0.54
CG42666	CG3313	2.84	0.229	0.34	0.683130051063973	0.54
CG42666	Mat1	2.84	0.229	0.34	0.683130051063973	0.54
CG42666	GATAd	2.82	0.229	0.34	0.683130051063973	0.54
CG42666	CG31388	2.68	0.229	0.34	0.683130051063973	0.54
CG42666	CG30403	2.55	0.229	0.34	0.683130051063973	0.54
CG42666	CG7818	2.53	0.229	0.34	0.683130051063973	0.54
CG42666	CG44247	2.49	0.229	0.34	0.683130051063973	0.54
CG42666	brk	2.38	0.229	0.34	0.683130051063973	0.54
CG42666	YL-1	2.37	0.229	0.34	0.683130051063973	0.54
CG42666	Brf	2.33	0.229	0.34	0.683130051063973	0.54
CG42666	CG44002	2.33	0.229	0.34	0.683130051063973	0.54
CG42666	CG3065	2.31	0.229	0.34	0.683130051063973	0.54
CG42666	CG7928	2.29	0.229	0.34	0.683130051063973	0.54
CG42666	CG5033	2.21	0.229	0.34	0.683130051063973	0.54
CG42666	stck	2.09	0.229	0.34	0.683130051063973	0.54
CG42666	CG2889	2.05	0.229	0.34	0.683130051063973	0.54
CG42666	CG13775	1.97	0.229	0.34	0.683130051063973	0.54
CG42666	TH1	1.97	0.229	0.34	0.683130051063973	0.54
CG42666	Cdc5	1.92	0.229	0.34	0.683130051063973	0.54
CG14812	CG14200	5.99	0.132	0.25	0.227710017021324	0.65
CG14812	Scm	5.15	0.132	0.25	0.227710017021324	0.65
CG14812	Gdi	4.34	0.132	0.25	0.227710017021324	0.65
CG14812	Brf	3.82	0.132	0.25	0.227710017021324	0.65
CG14812	Zif	2.98	0.132	0.25	0.227710017021324	0.65
CG14812	wdn	2.87	0.132	0.25	0.227710017021324	0.65
CG14812	CG11695	2.81	0.132	0.25	0.227710017021324	0.65
CG14812	MEP-1	2.75	0.132	0.25	0.227710017021324	0.65
CG14812	CG2129	2.74	0.132	0.25	0.227710017021324	0.65
CG14812	Cp190	2.54	0.132	0.25	0.227710017021324	0.65
CG14812	CG7839	2.46	0.132	0.25	0.227710017021324	0.65
CG14812	CG2889	2.43	0.132	0.25	0.227710017021324	0.65
CG14812	CG6254	2.42	0.132	0.25	0.227710017021324	0.65
CG14812	CG17806	2.41	0.132	0.25	0.227710017021324	0.65
CG14812	CG14711	2.41	0.132	0.25	0.227710017021324	0.65
CG14812	Ssrp	2.2	0.132	0.25	0.227710017021324	0.65
CG14812	CG32982	2.2	0.132	0.25	0.227710017021324	0.65
CG14812	CG10321	2.19	0.132	0.25	0.227710017021324	0.65
CG14812	Elp3	2.19	0.132	0.25	0.227710017021324	0.65
CG14812	Hr78	2.16	0.132	0.25	0.227710017021324	0.65
CG14812	CG10147	2.14	0.132	0.25	0.227710017021324	0.65
CG14812	CG6654	2.06	0.132	0.25	0.227710017021324	0.65
CG14812	Asciz	2.05	0.132	0.25	0.227710017021324	0.65
CG14812	mod	1.89	0.132	0.25	0.227710017021324	0.65
CG14812	CG13894	1.86	0.132	0.25	0.227710017021324	0.65
CG14812	Tbp	1.86	0.132	0.25	0.227710017021324	0.65
CG14812	Sry-delta	1.81	0.132	0.25	0.227710017021324	0.65
CG14812	CG7518	1.73	0.132	0.25	0.227710017021324	0.65
CG14812	CG7987	1.71	0.132	0.25	0.227710017021324	0.65
CG14812	MED22	1.69	0.132	0.25	0.227710017021324	0.65
Pex5	Meics	9.9	0.083	-0.03	0.227710017021324	0.29
Pex5	CG17612	6.79	0.083	-0.03	0.227710017021324	0.29
Pex5	Xpd	4.78	0.083	-0.03	0.227710017021324	0.29
Pex5	RpIII128	4.38	0.083	-0.03	0.227710017021324	0.29
Pex5	Cdc5	4.21	0.083	-0.03	0.227710017021324	0.29
Pex5	CG18619	3.95	0.083	-0.03	0.227710017021324	0.29
Pex5	CG9890	3.27	0.083	-0.03	0.227710017021324	0.29
Pex5	CG9305	3.12	0.083	-0.03	0.227710017021324	0.29
Pex5	BtbVII	2.76	0.083	-0.03	0.227710017021324	0.29
Pex5	MTA1-like	2.61	0.083	-0.03	0.227710017021324	0.29
Pex5	ERR	2.11	0.083	-0.03	0.227710017021324	0.29
Pex5	CG7818	1.89	0.083	-0.03	0.227710017021324	0.29
Pex5	Fen1	1.89	0.083	-0.03	0.227710017021324	0.29
Pex5	CG2202	1.85	0.083	-0.03	0.227710017021324	0.29
Pex5	CG8314	1.8	0.083	-0.03	0.227710017021324	0.29
Pex5	CG7987	1.76	0.083	-0.03	0.227710017021324	0.29
Pex5	YL-1	1.75	0.083	-0.03	0.227710017021324	0.29
Pex5	Tip60	1.68	0.083	-0.03	0.227710017021324	0.29
Pex5	CG4854	1.67	0.083	-0.03	0.227710017021324	0.29
Pex5	CG8301	1.66	0.083	-0.03	0.227710017021324	0.29
Pex5	Pbp45	1.62	0.083	-0.03	0.227710017021324	0.29
Pex5	Lmpt	1.59	0.083	-0.03	0.227710017021324	0.29
Pex5	Mtp	1.56	0.083	-0.03	0.227710017021324	0.29
Pex5	Su(z)2	1.56	0.083	-0.03	0.227710017021324	0.29
Pex5	Hbn_Opa_Slp	1.55	0.083	-0.03	0.227710017021324	0.29
Pex5	CG3815	1.53	0.083	-0.03	0.227710017021324	0.29
Pex5	Plzf	1.36	0.083	-0.03	0.227710017021324	0.29
Pex5	bs	1.34	0.083	-0.03	0.227710017021324	0.29
Pex5	CG6813	1.32	0.083	-0.03	0.227710017021324	0.29
Pex5	CG12267	1.28	0.083	-0.03	0.227710017021324	0.29
CG14817	E2f2	7.34	0.181	-0.06	0.382970843102535	0.32
CG14817	Mat1	4.03	0.181	-0.06	0.382970843102535	0.32
CG14817	Rbsn-5	3.89	0.181	-0.06	0.382970843102535	0.32
CG14817	yem	3.85	0.181	-0.06	0.382970843102535	0.32
CG14817	CG4854	3.71	0.181	-0.06	0.382970843102535	0.32
CG14817	CG11695	3.43	0.181	-0.06	0.382970843102535	0.32
CG14817	Zif	3.29	0.181	-0.06	0.382970843102535	0.32
CG14817	CG11902	3.12	0.181	-0.06	0.382970843102535	0.32
CG14817	ash1	3.01	0.181	-0.06	0.382970843102535	0.32
CG14817	CG6813	2.99	0.181	-0.06	0.382970843102535	0.32
CG14817	Octbeta2R	2.64	0.181	-0.06	0.382970843102535	0.32
CG14817	CG6654	2.52	0.181	-0.06	0.382970843102535	0.32
CG14817	Crc	2.5	0.181	-0.06	0.382970843102535	0.32
CG14817	CG14200	2.37	0.181	-0.06	0.382970843102535	0.32
CG14817	CG11723	2.32	0.181	-0.06	0.382970843102535	0.32
CG14817	CG10949	2.29	0.181	-0.06	0.382970843102535	0.32
CG14817	CG8314	2.29	0.181	-0.06	0.382970843102535	0.32
CG14817	Set2	2.25	0.181	-0.06	0.382970843102535	0.32
CG14817	Usf	2.25	0.181	-0.06	0.382970843102535	0.32
CG14817	CG9890	2.16	0.181	-0.06	0.382970843102535	0.32
CG14817	Su(var)3-7	2.15	0.181	-0.06	0.382970843102535	0.32
CG14817	CG10321	2.15	0.181	-0.06	0.382970843102535	0.32
CG14817	Ssl1	2.1	0.181	-0.06	0.382970843102535	0.32
CG14817	ZnT49B	2.08	0.181	-0.06	0.382970843102535	0.32
CG14817	CG6808	2.05	0.181	-0.06	0.382970843102535	0.32
CG14817	CG10209	1.91	0.181	-0.06	0.382970843102535	0.32
CG14817	CG5033	1.88	0.181	-0.06	0.382970843102535	0.32
CG14817	CR43671	1.77	0.181	-0.06	0.382970843102535	0.32
CG14817	CG8578	1.74	0.181	-0.06	0.382970843102535	0.32
CG14817	CG4282	1.74	0.181	-0.06	0.382970843102535	0.32
CG32803	sima	7.13	0.169	0.52	0.683130051063973	0.68
CG32803	phtf	4.6	0.169	0.52	0.683130051063973	0.68
CG32803	MED22	3.53	0.169	0.52	0.683130051063973	0.68
CG32803	Usf	3.38	0.169	0.52	0.683130051063973	0.68
CG32803	esn	3.34	0.169	0.52	0.683130051063973	0.68
CG32803	Su(z)2	2.99	0.169	0.52	0.683130051063973	0.68
CG32803	Pcl	2.99	0.169	0.52	0.683130051063973	0.68
CG32803	CG11695	2.98	0.169	0.52	0.683130051063973	0.68
CG32803	egg	2.95	0.169	0.52	0.683130051063973	0.68
CG32803	CG11398	2.8	0.169	0.52	0.683130051063973	0.68
CG32803	pita	2.77	0.169	0.52	0.683130051063973	0.68
CG32803	CG12162	2.69	0.169	0.52	0.683130051063973	0.68
CG32803	Crc	2.67	0.169	0.52	0.683130051063973	0.68
CG32803	mTTF	2.57	0.169	0.52	0.683130051063973	0.68
CG32803	shn	2.52	0.169	0.52	0.683130051063973	0.68
CG32803	nerfin-1	2.47	0.169	0.52	0.683130051063973	0.68
CG32803	Taf5	2.4	0.169	0.52	0.683130051063973	0.68
CG32803	Hbn_Opa_Slp	2.38	0.169	0.52	0.683130051063973	0.68
CG32803	Dad	2.3	0.169	0.52	0.683130051063973	0.68
CG32803	CG12267	2.11	0.169	0.52	0.683130051063973	0.68
CG32803	MEP-1	2.09	0.169	0.52	0.683130051063973	0.68
CG32803	BtbVII	2.06	0.169	0.52	0.683130051063973	0.68
CG32803	ecd	2.04	0.169	0.52	0.683130051063973	0.68
CG32803	Asciz	1.99	0.169	0.52	0.683130051063973	0.68
CG32803	FoxP	1.96	0.169	0.52	0.683130051063973	0.68
CG32803	Lpt	1.93	0.169	0.52	0.683130051063973	0.68
CG32803	ash1	1.93	0.169	0.52	0.683130051063973	0.68
CG32803	bon	1.9	0.169	0.52	0.683130051063973	0.68
CG32803	CG11696	1.9	0.169	0.52	0.683130051063973	0.68
CG32803	Dip2	1.81	0.169	0.52	0.683130051063973	0.68
Edem1	Blos1	6.66	0.063	0.41	0.447213595499958	0.65
Edem1	MED4	5.11	0.063	0.41	0.447213595499958	0.65
Edem1	CG34149	4.58	0.063	0.41	0.447213595499958	0.65
Edem1	Hr78	4.09	0.063	0.41	0.447213595499958	0.65
Edem1	Atf6	3.83	0.063	0.41	0.447213595499958	0.65
Edem1	Xpd	3.68	0.063	0.41	0.447213595499958	0.65
Edem1	CG5033	3.22	0.063	0.41	0.447213595499958	0.65
Edem1	wdn	2.95	0.063	0.41	0.447213595499958	0.65
Edem1	stwl	2.62	0.063	0.41	0.447213595499958	0.65
Edem1	CG31388	2.59	0.063	0.41	0.447213595499958	0.65
Edem1	Pcl	2.44	0.063	0.41	0.447213595499958	0.65
Edem1	hang	2.18	0.063	0.41	0.447213595499958	0.65
Edem1	vdDpp	2.05	0.063	0.41	0.447213595499958	0.65
Edem1	CG4854	2.05	0.063	0.41	0.447213595499958	0.65
Edem1	Mrtf	1.88	0.063	0.41	0.447213595499958	0.65
Edem1	CG6683	1.85	0.063	0.41	0.447213595499958	0.65
Edem1	shn	1.75	0.063	0.41	0.447213595499958	0.65
Edem1	CG12075	1.74	0.063	0.41	0.447213595499958	0.65
Edem1	MTA1-like	1.69	0.063	0.41	0.447213595499958	0.65
Edem1	CG8314	1.68	0.063	0.41	0.447213595499958	0.65
Edem1	RpIII128	1.67	0.063	0.41	0.447213595499958	0.65
Edem1	Cdc5	1.66	0.063	0.41	0.447213595499958	0.65
Edem1	CG6907	1.65	0.063	0.41	0.447213595499958	0.65
Edem1	osa	1.6	0.063	0.41	0.447213595499958	0.65
Edem1	CG8388	1.54	0.063	0.41	0.447213595499958	0.65
Edem1	Atu	1.44	0.063	0.41	0.447213595499958	0.65
Edem1	CG6765	1.42	0.063	0.41	0.447213595499958	0.65
Edem1	CG1024	1.42	0.063	0.41	0.447213595499958	0.65
Edem1	CG11560	1.38	0.063	0.41	0.447213595499958	0.65
Edem1	Lmpt	1.35	0.063	0.41	0.447213595499958	0.65
Rbcn-3B	Blos1	8.7	0.1	0.44	0.683130051063973	0.59
Rbcn-3B	CG3815	8.01	0.1	0.44	0.683130051063973	0.59
Rbcn-3B	CG8950	5.37	0.1	0.44	0.683130051063973	0.59
Rbcn-3B	Pfk	4.18	0.1	0.44	0.683130051063973	0.59
Rbcn-3B	Lpt	4.1	0.1	0.44	0.683130051063973	0.59
Rbcn-3B	wdn	4.06	0.1	0.44	0.683130051063973	0.59
Rbcn-3B	CG32982	3.44	0.1	0.44	0.683130051063973	0.59
Rbcn-3B	CG13894	3.31	0.1	0.44	0.683130051063973	0.59
Rbcn-3B	osa	3.19	0.1	0.44	0.683130051063973	0.59
Rbcn-3B	ecd	3.09	0.1	0.44	0.683130051063973	0.59
Rbcn-3B	Cdc5	2.95	0.1	0.44	0.683130051063973	0.59
Rbcn-3B	CG31388	2.79	0.1	0.44	0.683130051063973	0.59
Rbcn-3B	egg	2.39	0.1	0.44	0.683130051063973	0.59
Rbcn-3B	CG12104	2.28	0.1	0.44	0.683130051063973	0.59
Rbcn-3B	CG17568	2.23	0.1	0.44	0.683130051063973	0.59
Rbcn-3B	CG11398	2.18	0.1	0.44	0.683130051063973	0.59
Rbcn-3B	Spt5	2.18	0.1	0.44	0.683130051063973	0.59
Rbcn-3B	CG11902	1.83	0.1	0.44	0.683130051063973	0.59
Rbcn-3B	Sry-delta	1.79	0.1	0.44	0.683130051063973	0.59
Rbcn-3B	CG18476	1.73	0.1	0.44	0.683130051063973	0.59
Rbcn-3B	CG14200	1.65	0.1	0.44	0.683130051063973	0.59
Rbcn-3B	CG1965	1.62	0.1	0.44	0.683130051063973	0.59
Rbcn-3B	GATAd	1.61	0.1	0.44	0.683130051063973	0.59
Rbcn-3B	CG31441	1.6	0.1	0.44	0.683130051063973	0.59
Rbcn-3B	CG42748	1.53	0.1	0.44	0.683130051063973	0.59
Rbcn-3B	E2f2	1.51	0.1	0.44	0.683130051063973	0.59
Rbcn-3B	yem	1.51	0.1	0.44	0.683130051063973	0.59
Rbcn-3B	CG3919	1.47	0.1	0.44	0.683130051063973	0.59
Rbcn-3B	jing	1.46	0.1	0.44	0.683130051063973	0.59
Rbcn-3B	Ssrp	1.44	0.1	0.44	0.683130051063973	0.59
CG3857	CG4707	5.83	0.048	-0.06	0.53748384988657	0.46
CG3857	CG17328	5.19	0.048	-0.06	0.53748384988657	0.46
CG3857	Scm	5.11	0.048	-0.06	0.53748384988657	0.46
CG3857	Mtp	4.2	0.048	-0.06	0.53748384988657	0.46
CG3857	ash1	3.56	0.048	-0.06	0.53748384988657	0.46
CG3857	MED11	3.32	0.048	-0.06	0.53748384988657	0.46
CG3857	CG12267	3.06	0.048	-0.06	0.53748384988657	0.46
CG3857	ZnT49B	2.74	0.048	-0.06	0.53748384988657	0.46
CG3857	CG17806	2.53	0.048	-0.06	0.53748384988657	0.46
CG3857	Cdk8	2.39	0.048	-0.06	0.53748384988657	0.46
CG3857	brk	2.38	0.048	-0.06	0.53748384988657	0.46
CG3857	Xpd	2.27	0.048	-0.06	0.53748384988657	0.46
CG3857	CG6813	1.87	0.048	-0.06	0.53748384988657	0.46
CG3857	CG4854	1.8	0.048	-0.06	0.53748384988657	0.46
CG3857	MED25	1.79	0.048	-0.06	0.53748384988657	0.46
CG3857	Kdm2	1.72	0.048	-0.06	0.53748384988657	0.46
CG3857	Ravus	1.71	0.048	-0.06	0.53748384988657	0.46
CG3857	Glut4EF	1.54	0.048	-0.06	0.53748384988657	0.46
CG3857	yem	1.5	0.048	-0.06	0.53748384988657	0.46
CG3857	Su(var)3-7	1.49	0.048	-0.06	0.53748384988657	0.46
CG3857	CG44247	1.48	0.048	-0.06	0.53748384988657	0.46
CG3857	CG42748	1.48	0.048	-0.06	0.53748384988657	0.46
CG3857	CG10147	1.43	0.048	-0.06	0.53748384988657	0.46
CG3857	stck	1.42	0.048	-0.06	0.53748384988657	0.46
CG3857	CG11456	1.4	0.048	-0.06	0.53748384988657	0.46
CG3857	CG1965	1.38	0.048	-0.06	0.53748384988657	0.46
CG3857	sima	1.36	0.048	-0.06	0.53748384988657	0.46
CG3857	CG7556	1.3	0.048	-0.06	0.53748384988657	0.46
CG3857	fuss	1.29	0.048	-0.06	0.53748384988657	0.46
CG3857	YL-1	1.27	0.048	-0.06	0.53748384988657	0.46
Sik2	CG11560	7.98	0.117	-0.11	0.53748384988657	0.5
Sik2	CG15011	4.96	0.117	-0.11	0.53748384988657	0.5
Sik2	CG1663	4.08	0.117	-0.11	0.53748384988657	0.5
Sik2	CrebA	3.72	0.117	-0.11	0.53748384988657	0.5
Sik2	Mes4	3.68	0.117	-0.11	0.53748384988657	0.5
Sik2	hang	3.48	0.117	-0.11	0.53748384988657	0.5
Sik2	CG12162	3.18	0.117	-0.11	0.53748384988657	0.5
Sik2	Set2	3.05	0.117	-0.11	0.53748384988657	0.5
Sik2	CG7839	2.89	0.117	-0.11	0.53748384988657	0.5
Sik2	su(Hw)	2.78	0.117	-0.11	0.53748384988657	0.5
Sik2	RpIII128	2.77	0.117	-0.11	0.53748384988657	0.5
Sik2	CG17802	2.76	0.117	-0.11	0.53748384988657	0.5
Sik2	CG2889	2.69	0.117	-0.11	0.53748384988657	0.5
Sik2	Kdm2	2.55	0.117	-0.11	0.53748384988657	0.5
Sik2	ZnT49B	2.53	0.117	-0.11	0.53748384988657	0.5
Sik2	CG2202	2.36	0.117	-0.11	0.53748384988657	0.5
Sik2	bs	2.12	0.117	-0.11	0.53748384988657	0.5
Sik2	Pfk	2.1	0.117	-0.11	0.53748384988657	0.5
Sik2	mip120	2.05	0.117	-0.11	0.53748384988657	0.5
Sik2	CG13775	2.01	0.117	-0.11	0.53748384988657	0.5
Sik2	Xpd	1.99	0.117	-0.11	0.53748384988657	0.5
Sik2	CG6254	1.97	0.117	-0.11	0.53748384988657	0.5
Sik2	CG17806	1.83	0.117	-0.11	0.53748384988657	0.5
Sik2	nvy	1.81	0.117	-0.11	0.53748384988657	0.5
Sik2	nerfin-1	1.8	0.117	-0.11	0.53748384988657	0.5
Sik2	CG14200	1.74	0.117	-0.11	0.53748384988657	0.5
Sik2	CG8216	1.71	0.117	-0.11	0.53748384988657	0.5
Sik2	Nufip	1.7	0.117	-0.11	0.53748384988657	0.5
Sik2	CG11414	1.69	0.117	-0.11	0.53748384988657	0.5
Sik2	Pcl	1.68	0.117	-0.11	0.53748384988657	0.5
CG4045	wdn	4.34	0.068	-0.25	0.0666666666666667	0.01
CG4045	CG3995	4.12	0.068	-0.25	0.0666666666666667	0.01
CG4045	CG2129	3.69	0.068	-0.25	0.0666666666666667	0.01
CG4045	CG11398	3.09	0.068	-0.25	0.0666666666666667	0.01
CG4045	CG12155	2.47	0.068	-0.25	0.0666666666666667	0.01
CG4045	CG11317	2.41	0.068	-0.25	0.0666666666666667	0.01
CG4045	Su(z)2	2.37	0.068	-0.25	0.0666666666666667	0.01
CG4045	Spt5	1.95	0.068	-0.25	0.0666666666666667	0.01
CG4045	CG4854	1.88	0.068	-0.25	0.0666666666666667	0.01
CG4045	nerfin-1	1.88	0.068	-0.25	0.0666666666666667	0.01
CG4045	mTTF	1.86	0.068	-0.25	0.0666666666666667	0.01
CG4045	bs	1.8	0.068	-0.25	0.0666666666666667	0.01
CG4045	CG17361	1.74	0.068	-0.25	0.0666666666666667	0.01
CG4045	HLH106	1.72	0.068	-0.25	0.0666666666666667	0.01
CG4045	ph-p	1.64	0.068	-0.25	0.0666666666666667	0.01
CG4045	CG17802	1.52	0.068	-0.25	0.0666666666666667	0.01
CG4045	Notch	1.48	0.068	-0.25	0.0666666666666667	0.01
CG4045	Atf-2	1.48	0.068	-0.25	0.0666666666666667	0.01
CG4045	Hth_Opa	1.48	0.068	-0.25	0.0666666666666667	0.01
CG4045	Tusp	1.46	0.068	-0.25	0.0666666666666667	0.01
CG4045	CG6808	1.45	0.068	-0.25	0.0666666666666667	0.01
CG4045	CG15435	1.44	0.068	-0.25	0.0666666666666667	0.01
CG4045	CG8216	1.38	0.068	-0.25	0.0666666666666667	0.01
CG4045	CG14117	1.35	0.068	-0.25	0.0666666666666667	0.01
CG4045	CG45071	1.35	0.068	-0.25	0.0666666666666667	0.01
CG4045	Dip1	1.33	0.068	-0.25	0.0666666666666667	0.01
CG4045	phtf	1.33	0.068	-0.25	0.0666666666666667	0.01
CG4045	CG9305	1.27	0.068	-0.25	0.0666666666666667	0.01
CG4045	dDpp.dOptix	1.27	0.068	-0.25	0.0666666666666667	0.01
CG4045	NfI	1.23	0.068	-0.25	0.0666666666666667	0.01
CG4025	CG8159	4.56	0.086	0.37	0.53748384988657	0.7
CG4025	CG31441	4.5	0.086	0.37	0.53748384988657	0.7
CG4025	Set2	4.17	0.086	0.37	0.53748384988657	0.7
CG4025	CG15435	4.04	0.086	0.37	0.53748384988657	0.7
CG4025	Brf	3.02	0.086	0.37	0.53748384988657	0.7
CG4025	slim	3	0.086	0.37	0.53748384988657	0.7
CG4025	CG10904	2.52	0.086	0.37	0.53748384988657	0.7
CG4025	CG4854	2.48	0.086	0.37	0.53748384988657	0.7
CG4025	ph-p	2.36	0.086	0.37	0.53748384988657	0.7
CG4025	esn	2.32	0.086	0.37	0.53748384988657	0.7
CG4025	hng2	2.22	0.086	0.37	0.53748384988657	0.7
CG4025	CG6654	2.19	0.086	0.37	0.53748384988657	0.7
CG4025	onecut	2.16	0.086	0.37	0.53748384988657	0.7
CG4025	Scm	2.11	0.086	0.37	0.53748384988657	0.7
CG4025	Dip1	2.08	0.086	0.37	0.53748384988657	0.7
CG4025	CG17802	1.97	0.086	0.37	0.53748384988657	0.7
CG4025	Atf-2	1.93	0.086	0.37	0.53748384988657	0.7
CG4025	CG12219	1.9	0.086	0.37	0.53748384988657	0.7
CG4025	CG8950	1.83	0.086	0.37	0.53748384988657	0.7
CG4025	ktub	1.82	0.086	0.37	0.53748384988657	0.7
CG4025	CG6813	1.78	0.086	0.37	0.53748384988657	0.7
CG4025	BtbVII	1.76	0.086	0.37	0.53748384988657	0.7
CG4025	CG8301	1.71	0.086	0.37	0.53748384988657	0.7
CG4025	CG11414	1.68	0.086	0.37	0.53748384988657	0.7
CG4025	TfIIFbeta	1.59	0.086	0.37	0.53748384988657	0.7
CG4025	CG14117	1.58	0.086	0.37	0.53748384988657	0.7
CG4025	CG8314	1.57	0.086	0.37	0.53748384988657	0.7
CG4025	vdOptix	1.55	0.086	0.37	0.53748384988657	0.7
CG4025	CG14438	1.53	0.086	0.37	0.53748384988657	0.7
CG4025	CG10321	1.46	0.086	0.37	0.53748384988657	0.7
ph-d	ZnT49B	5.92	0.073	0.45	1	0.64
ph-d	stwl	4.6	0.073	0.45	1	0.64
ph-d	CG31441	3.86	0.073	0.45	1	0.64
ph-d	CG7928	3.05	0.073	0.45	1	0.64
ph-d	CG7518	2.82	0.073	0.45	1	0.64
ph-d	CG7556	2.57	0.073	0.45	1	0.64
ph-d	Usf	2.23	0.073	0.45	1	0.64
ph-d	Set2	2.19	0.073	0.45	1	0.64
ph-d	Dad	2.06	0.073	0.45	1	0.64
ph-d	CG15011	1.81	0.073	0.45	1	0.64
ph-d	CG7987	1.67	0.073	0.45	1	0.64
ph-d	Cdc5	1.67	0.073	0.45	1	0.64
ph-d	Atf6	1.64	0.073	0.45	1	0.64
ph-d	Rabex-5	1.63	0.073	0.45	1	0.64
ph-d	sba	1.63	0.073	0.45	1	0.64
ph-d	CG8319	1.61	0.073	0.45	1	0.64
ph-d	Scm	1.53	0.073	0.45	1	0.64
ph-d	polybromo	1.52	0.073	0.45	1	0.64
ph-d	MED15	1.5	0.073	0.45	1	0.64
ph-d	wdn	1.48	0.073	0.45	1	0.64
ph-d	slim	1.46	0.073	0.45	1	0.64
ph-d	az2	1.44	0.073	0.45	1	0.64
ph-d	shn	1.42	0.073	0.45	1	0.64
ph-d	brk	1.39	0.073	0.45	1	0.64
ph-d	E2f2	1.33	0.073	0.45	1	0.64
ph-d	CG5196	1.27	0.073	0.45	1	0.64
ph-d	CG17328	1.26	0.073	0.45	1	0.64
ph-d	Sry-delta	1.25	0.073	0.45	1	0.64
ph-d	CG6813	1.24	0.073	0.45	1	0.64
ph-d	whole_OPC	1.22	0.073	0.45	1	0.64
ph-p	slim	5.33	0.117	-0.17	0.221916761978561	0.55
ph-p	CG4854	3.17	0.117	-0.17	0.221916761978561	0.55
ph-p	CG11317	3.13	0.117	-0.17	0.221916761978561	0.55
ph-p	Scm	3.1	0.117	-0.17	0.221916761978561	0.55
ph-p	E2f2	2.61	0.117	-0.17	0.221916761978561	0.55
ph-p	CG6808	2.6	0.117	-0.17	0.221916761978561	0.55
ph-p	CG10321	2.53	0.117	-0.17	0.221916761978561	0.55
ph-p	Set2	2.47	0.117	-0.17	0.221916761978561	0.55
ph-p	MTA1-like	2.46	0.117	-0.17	0.221916761978561	0.55
ph-p	l(3)mbt	2.3	0.117	-0.17	0.221916761978561	0.55
ph-p	BtbVII	2.29	0.117	-0.17	0.221916761978561	0.55
ph-p	CG12299	2.27	0.117	-0.17	0.221916761978561	0.55
ph-p	dwg	2.24	0.117	-0.17	0.221916761978561	0.55
ph-p	E(var)3-9	2.17	0.117	-0.17	0.221916761978561	0.55
ph-p	CG17361	2.05	0.117	-0.17	0.221916761978561	0.55
ph-p	Brf	1.96	0.117	-0.17	0.221916761978561	0.55
ph-p	pita	1.95	0.117	-0.17	0.221916761978561	0.55
ph-p	fu2	1.93	0.117	-0.17	0.221916761978561	0.55
ph-p	Atf-2	1.88	0.117	-0.17	0.221916761978561	0.55
ph-p	CG8216	1.86	0.117	-0.17	0.221916761978561	0.55
ph-p	CG10904	1.79	0.117	-0.17	0.221916761978561	0.55
ph-p	CG6254	1.74	0.117	-0.17	0.221916761978561	0.55
ph-p	CG6686	1.61	0.117	-0.17	0.221916761978561	0.55
ph-p	Mat1	1.61	0.117	-0.17	0.221916761978561	0.55
ph-p	mod	1.59	0.117	-0.17	0.221916761978561	0.55
ph-p	Dh44-R2	1.49	0.117	-0.17	0.221916761978561	0.55
ph-p	Tip60	1.41	0.117	-0.17	0.221916761978561	0.55
ph-p	CG12162	1.4	0.117	-0.17	0.221916761978561	0.55
ph-p	CG11970	1.36	0.117	-0.17	0.221916761978561	0.55
ph-p	ecd	1.32	0.117	-0.17	0.221916761978561	0.55
CG3621	Blos1	8.01	0.148	0.63	1	0.85
CG3621	mod	6.54	0.148	0.63	1	0.85
CG3621	MED22	6.39	0.148	0.63	1	0.85
CG3621	CG2889	5.55	0.148	0.63	1	0.85
CG3621	CG15435	4.75	0.148	0.63	1	0.85
CG3621	CG12267	4.55	0.148	0.63	1	0.85
CG3621	CG4282	3.7	0.148	0.63	1	0.85
CG3621	CG11414	3.61	0.148	0.63	1	0.85
CG3621	CG8950	3.48	0.148	0.63	1	0.85
CG3621	MED11	3.38	0.148	0.63	1	0.85
CG3621	CG12155	2.67	0.148	0.63	1	0.85
CG3621	CTPsyn	2.64	0.148	0.63	1	0.85
CG3621	Mtp	2.58	0.148	0.63	1	0.85
CG3621	dwg	2.53	0.148	0.63	1	0.85
CG3621	CG5033	2.53	0.148	0.63	1	0.85
CG3621	Opbp	2.52	0.148	0.63	1	0.85
CG3621	esn	2.46	0.148	0.63	1	0.85
CG3621	Rfx	2.38	0.148	0.63	1	0.85
CG3621	CG18619	2.34	0.148	0.63	1	0.85
CG3621	CG6686	2.25	0.148	0.63	1	0.85
CG3621	Su(var)3-9	2.25	0.148	0.63	1	0.85
CG3621	Slp_D	2.19	0.148	0.63	1	0.85
CG3621	CG12104	2.18	0.148	0.63	1	0.85
CG3621	Gdi	2.17	0.148	0.63	1	0.85
CG3621	Plzf	2.06	0.148	0.63	1	0.85
CG3621	CG7839	2.04	0.148	0.63	1	0.85
CG3621	nvy	1.92	0.148	0.63	1	0.85
CG3621	l(3)mbt	1.86	0.148	0.63	1	0.85
CG3621	CG10904	1.86	0.148	0.63	1	0.85
CG3621	CG5196	1.86	0.148	0.63	1	0.85
CG17776	CG2875	5.85	0.112	0.24	0.333333333333333	0.45
CG17776	CG5196	4.5	0.112	0.24	0.333333333333333	0.45
CG17776	CG8216	4.16	0.112	0.24	0.333333333333333	0.45
CG17776	CG14200	4.11	0.112	0.24	0.333333333333333	0.45
CG17776	CG12155	3.99	0.112	0.24	0.333333333333333	0.45
CG17776	dwg	3.39	0.112	0.24	0.333333333333333	0.45
CG17776	her	3.26	0.112	0.24	0.333333333333333	0.45
CG17776	Taf2	2.78	0.112	0.24	0.333333333333333	0.45
CG17776	CTPsyn	2.58	0.112	0.24	0.333333333333333	0.45
CG17776	CG17186	2.42	0.112	0.24	0.333333333333333	0.45
CG17776	CG4707	2.4	0.112	0.24	0.333333333333333	0.45
CG17776	CG1663	2.32	0.112	0.24	0.333333333333333	0.45
CG17776	Bug22	2.32	0.112	0.24	0.333333333333333	0.45
CG17776	CG10209	2.31	0.112	0.24	0.333333333333333	0.45
CG17776	CG2202	2.28	0.112	0.24	0.333333333333333	0.45
CG17776	Mat1	2.26	0.112	0.24	0.333333333333333	0.45
CG17776	fu2	2.25	0.112	0.24	0.333333333333333	0.45
CG17776	CG18619	2.2	0.112	0.24	0.333333333333333	0.45
CG17776	Mes4	2.2	0.112	0.24	0.333333333333333	0.45
CG17776	sima	2.04	0.112	0.24	0.333333333333333	0.45
CG17776	CG12267	1.98	0.112	0.24	0.333333333333333	0.45
CG17776	CG8578	1.9	0.112	0.24	0.333333333333333	0.45
CG17776	Set2	1.9	0.112	0.24	0.333333333333333	0.45
CG17776	CG5033	1.89	0.112	0.24	0.333333333333333	0.45
CG17776	Gdi	1.87	0.112	0.24	0.333333333333333	0.45
CG17776	CG12162	1.86	0.112	0.24	0.333333333333333	0.45
CG17776	CG3313	1.86	0.112	0.24	0.333333333333333	0.45
CG17776	CG18265	1.71	0.112	0.24	0.333333333333333	0.45
CG17776	tio	1.67	0.112	0.24	0.333333333333333	0.45
CG17776	dbr	1.65	0.112	0.24	0.333333333333333	0.45
fs(1)K10	Lmpt	4.4	0.058	0.18	0.447213595499958	0.5
fs(1)K10	Lpt	3.65	0.058	0.18	0.447213595499958	0.5
fs(1)K10	CG3995	3.31	0.058	0.18	0.447213595499958	0.5
fs(1)K10	polybromo	3.2	0.058	0.18	0.447213595499958	0.5
fs(1)K10	Kdm2	2.87	0.058	0.18	0.447213595499958	0.5
fs(1)K10	CG15435	2.67	0.058	0.18	0.447213595499958	0.5
fs(1)K10	CG15011	2.44	0.058	0.18	0.447213595499958	0.5
fs(1)K10	CG13775	2.41	0.058	0.18	0.447213595499958	0.5
fs(1)K10	stck	2.25	0.058	0.18	0.447213595499958	0.5
fs(1)K10	mute	2.24	0.058	0.18	0.447213595499958	0.5
fs(1)K10	CG2202	2.09	0.058	0.18	0.447213595499958	0.5
fs(1)K10	tef	2.04	0.058	0.18	0.447213595499958	0.5
fs(1)K10	CG18265	2.04	0.058	0.18	0.447213595499958	0.5
fs(1)K10	RpIII128	2.03	0.058	0.18	0.447213595499958	0.5
fs(1)K10	MEP-1	1.9	0.058	0.18	0.447213595499958	0.5
fs(1)K10	CG10631	1.82	0.058	0.18	0.447213595499958	0.5
fs(1)K10	Crc	1.79	0.058	0.18	0.447213595499958	0.5
fs(1)K10	CG11414	1.7	0.058	0.18	0.447213595499958	0.5
fs(1)K10	CG6254	1.55	0.058	0.18	0.447213595499958	0.5
fs(1)K10	CG9305	1.5	0.058	0.18	0.447213595499958	0.5
fs(1)K10	shn	1.49	0.058	0.18	0.447213595499958	0.5
fs(1)K10	Plzf	1.46	0.058	0.18	0.447213595499958	0.5
fs(1)K10	Hr46	1.45	0.058	0.18	0.447213595499958	0.5
fs(1)K10	Ey_Hbn	1.45	0.058	0.18	0.447213595499958	0.5
fs(1)K10	CrebA	1.37	0.058	0.18	0.447213595499958	0.5
fs(1)K10	CG8909	1.34	0.058	0.18	0.447213595499958	0.5
fs(1)K10	CG10904	1.34	0.058	0.18	0.447213595499958	0.5
fs(1)K10	scrt	1.32	0.058	0.18	0.447213595499958	0.5
fs(1)K10	Hth_Opa	1.3	0.058	0.18	0.447213595499958	0.5
fs(1)K10	CG33213	1.3	0.058	0.18	0.447213595499958	0.5
CG3078	ktub	6.27	0.103	0.57	0.509175077217316	0.34
CG3078	CG10631	5.42	0.103	0.57	0.509175077217316	0.34
CG3078	CG2199	4.78	0.103	0.57	0.509175077217316	0.34
CG3078	CG8388	4.02	0.103	0.57	0.509175077217316	0.34
CG3078	mod	3.54	0.103	0.57	0.509175077217316	0.34
CG3078	CG7368	3.27	0.103	0.57	0.509175077217316	0.34
CG3078	mTTF	3	0.103	0.57	0.509175077217316	0.34
CG3078	CG3065	2.87	0.103	0.57	0.509175077217316	0.34
CG3078	caz	2.81	0.103	0.57	0.509175077217316	0.34
CG3078	Atf6	2.77	0.103	0.57	0.509175077217316	0.34
CG3078	FoxP	2.66	0.103	0.57	0.509175077217316	0.34
CG3078	CG18619	2.52	0.103	0.57	0.509175077217316	0.34
CG3078	CG7839	2.47	0.103	0.57	0.509175077217316	0.34
CG3078	Dip2	2.32	0.103	0.57	0.509175077217316	0.34
CG3078	CG17806	2.3	0.103	0.57	0.509175077217316	0.34
CG3078	bon	2.27	0.103	0.57	0.509175077217316	0.34
CG3078	Gdi	2.23	0.103	0.57	0.509175077217316	0.34
CG3078	Ssrp	2.2	0.103	0.57	0.509175077217316	0.34
CG3078	Tip60	2.13	0.103	0.57	0.509175077217316	0.34
CG3078	CG11710	2.1	0.103	0.57	0.509175077217316	0.34
CG3078	CG2875	2.08	0.103	0.57	0.509175077217316	0.34
CG3078	Fen1	2	0.103	0.57	0.509175077217316	0.34
CG3078	Bka	1.95	0.103	0.57	0.509175077217316	0.34
CG3078	CG17612	1.95	0.103	0.57	0.509175077217316	0.34
CG3078	CG6683	1.9	0.103	0.57	0.509175077217316	0.34
CG3078	Cdk8	1.88	0.103	0.57	0.509175077217316	0.34
CG3078	Scm	1.75	0.103	0.57	0.509175077217316	0.34
CG3078	Usf	1.73	0.103	0.57	0.509175077217316	0.34
CG3078	Atu	1.63	0.103	0.57	0.509175077217316	0.34
CG3078	hang	1.61	0.103	0.57	0.509175077217316	0.34
CG2918	Crc	10.02	0.179	0.68	1	0.43
CG2918	TH1	7.5	0.179	0.68	1	0.43
CG2918	nerfin-1	6.55	0.179	0.68	1	0.43
CG2918	esn	4.98	0.179	0.68	1	0.43
CG2918	CG18262	4.27	0.179	0.68	1	0.43
CG2918	CG4282	4.16	0.179	0.68	1	0.43
CG2918	CG5196	4.05	0.179	0.68	1	0.43
CG2918	CG1620	4.01	0.179	0.68	1	0.43
CG2918	mod	3.72	0.179	0.68	1	0.43
CG2918	CR43671	3.69	0.179	0.68	1	0.43
CG2918	Hr46	3.63	0.179	0.68	1	0.43
CG2918	CG18619	3.54	0.179	0.68	1	0.43
CG2918	Mtp	3.32	0.179	0.68	1	0.43
CG2918	CG44247	3.19	0.179	0.68	1	0.43
CG2918	CG3995	2.99	0.179	0.68	1	0.43
CG2918	Taf2	2.95	0.179	0.68	1	0.43
CG2918	nvy	2.94	0.179	0.68	1	0.43
CG2918	CG2889	2.91	0.179	0.68	1	0.43
CG2918	CG11695	2.7	0.179	0.68	1	0.43
CG2918	Asciz	2.68	0.179	0.68	1	0.43
CG2918	CG13624	2.57	0.179	0.68	1	0.43
CG2918	CG6765	2.56	0.179	0.68	1	0.43
CG2918	Mi-2	2.24	0.179	0.68	1	0.43
CG2918	Brf	2.21	0.179	0.68	1	0.43
CG2918	sage	2.13	0.179	0.68	1	0.43
CG2918	CG8216	2.1	0.179	0.68	1	0.43
CG2918	Dad	2.08	0.179	0.68	1	0.43
CG2918	CTPsyn	1.94	0.179	0.68	1	0.43
CG2918	CG7368	1.9	0.179	0.68	1	0.43
CG2918	Slp_D	1.82	0.179	0.68	1	0.43
mRpL14	mod	9.4	0.119	0.62	1	0.72
mRpL14	dwg	5.8	0.119	0.62	1	0.72
mRpL14	MED22	5	0.119	0.62	1	0.72
mRpL14	CG2889	4.59	0.119	0.62	1	0.72
mRpL14	Sry-delta	4.24	0.119	0.62	1	0.72
mRpL14	scrt	3.9	0.119	0.62	1	0.72
mRpL14	FoxP	3.76	0.119	0.62	1	0.72
mRpL14	CG14200	3.45	0.119	0.62	1	0.72
mRpL14	hng2	2.57	0.119	0.62	1	0.72
mRpL14	CG18764	2.42	0.119	0.62	1	0.72
mRpL14	CG5033	2.42	0.119	0.62	1	0.72
mRpL14	CG7839	2.26	0.119	0.62	1	0.72
mRpL14	jing	2.16	0.119	0.62	1	0.72
mRpL14	CG15073	2.05	0.119	0.62	1	0.72
mRpL14	CG17829	2	0.119	0.62	1	0.72
mRpL14	Kdm4A	1.98	0.119	0.62	1	0.72
mRpL14	TH1	1.93	0.119	0.62	1	0.72
mRpL14	Bug22	1.91	0.119	0.62	1	0.72
mRpL14	CG9305	1.84	0.119	0.62	1	0.72
mRpL14	sba	1.84	0.119	0.62	1	0.72
mRpL14	sima	1.79	0.119	0.62	1	0.72
mRpL14	caz	1.79	0.119	0.62	1	0.72
mRpL14	CG1024	1.75	0.119	0.62	1	0.72
mRpL14	Dip2	1.72	0.119	0.62	1	0.72
mRpL14	mld	1.7	0.119	0.62	1	0.72
mRpL14	Mi-2	1.68	0.119	0.62	1	0.72
mRpL14	shn	1.68	0.119	0.62	1	0.72
mRpL14	CG11902	1.67	0.119	0.62	1	0.72
mRpL14	CG8159	1.63	0.119	0.62	1	0.72
mRpL14	CG3065	1.62	0.119	0.62	1	0.72
PsGEF	MED25	4.78	0.146	0.04	0.29277002188456	0.52
PsGEF	CG18476	4.67	0.146	0.04	0.29277002188456	0.52
PsGEF	CG13894	3.74	0.146	0.04	0.29277002188456	0.52
PsGEF	Dip2	3.32	0.146	0.04	0.29277002188456	0.52
PsGEF	Mat1	2.76	0.146	0.04	0.29277002188456	0.52
PsGEF	Atac2	2.55	0.146	0.04	0.29277002188456	0.52
PsGEF	Fen1	2.46	0.146	0.04	0.29277002188456	0.52
PsGEF	polybromo	2.35	0.146	0.04	0.29277002188456	0.52
PsGEF	MEP-1	2.31	0.146	0.04	0.29277002188456	0.52
PsGEF	CG3407	2.18	0.146	0.04	0.29277002188456	0.52
PsGEF	CG14200	2.17	0.146	0.04	0.29277002188456	0.52
PsGEF	Atf6	2.1	0.146	0.04	0.29277002188456	0.52
PsGEF	CG7386	2.03	0.146	0.04	0.29277002188456	0.52
PsGEF	CG17806	1.92	0.146	0.04	0.29277002188456	0.52
PsGEF	CG13775	1.92	0.146	0.04	0.29277002188456	0.52
PsGEF	CG7368	1.88	0.146	0.04	0.29277002188456	0.52
PsGEF	Hr78	1.71	0.146	0.04	0.29277002188456	0.52
PsGEF	CG2129	1.62	0.146	0.04	0.29277002188456	0.52
PsGEF	CG11317	1.61	0.146	0.04	0.29277002188456	0.52
PsGEF	Set2	1.61	0.146	0.04	0.29277002188456	0.52
PsGEF	MED4	1.6	0.146	0.04	0.29277002188456	0.52
PsGEF	Lmpt	1.58	0.146	0.04	0.29277002188456	0.52
PsGEF	CG11710	1.55	0.146	0.04	0.29277002188456	0.52
PsGEF	Notch	1.53	0.146	0.04	0.29277002188456	0.52
PsGEF	Slp_D	1.48	0.146	0.04	0.29277002188456	0.52
PsGEF	Tip60	1.43	0.146	0.04	0.29277002188456	0.52
PsGEF	MED11	1.4	0.146	0.04	0.29277002188456	0.52
PsGEF	Mi-2	1.33	0.146	0.04	0.29277002188456	0.52
PsGEF	Usf	1.33	0.146	0.04	0.29277002188456	0.52
PsGEF	CG8319	1.3	0.146	0.04	0.29277002188456	0.52
tko	CG4854	7.45	0.071	0.09	0.333333333333333	0.32
tko	CG15011	6.68	0.071	0.09	0.333333333333333	0.32
tko	MEP-1	6.11	0.071	0.09	0.333333333333333	0.32
tko	CG4570	3.39	0.071	0.09	0.333333333333333	0.32
tko	CG8314	2.94	0.071	0.09	0.333333333333333	0.32
tko	CG9799	2.86	0.071	0.09	0.333333333333333	0.32
tko	slim	2.71	0.071	0.09	0.333333333333333	0.32
tko	CG10904	2.68	0.071	0.09	0.333333333333333	0.32
tko	sba	2.58	0.071	0.09	0.333333333333333	0.32
tko	CG17829	2.5	0.071	0.09	0.333333333333333	0.32
tko	CTPsyn	2.48	0.071	0.09	0.333333333333333	0.32
tko	MED30	2.18	0.071	0.09	0.333333333333333	0.32
tko	CG11723	2.18	0.071	0.09	0.333333333333333	0.32
tko	tef	2.16	0.071	0.09	0.333333333333333	0.32
tko	ERR	2.13	0.071	0.09	0.333333333333333	0.32
tko	MTA1-like	2.12	0.071	0.09	0.333333333333333	0.32
tko	CG44002	2.09	0.071	0.09	0.333333333333333	0.32
tko	Hth_Opa	1.96	0.071	0.09	0.333333333333333	0.32
tko	Nufip	1.96	0.071	0.09	0.333333333333333	0.32
tko	Set2	1.88	0.071	0.09	0.333333333333333	0.32
tko	Mes4	1.84	0.071	0.09	0.333333333333333	0.32
tko	CG30403	1.82	0.071	0.09	0.333333333333333	0.32
tko	egg	1.82	0.071	0.09	0.333333333333333	0.32
tko	fu2	1.74	0.071	0.09	0.333333333333333	0.32
tko	CG7839	1.69	0.071	0.09	0.333333333333333	0.32
tko	mip120	1.69	0.071	0.09	0.333333333333333	0.32
tko	CG10631	1.54	0.071	0.09	0.333333333333333	0.32
tko	Xpd	1.51	0.071	0.09	0.333333333333333	0.32
tko	Mtp	1.49	0.071	0.09	0.333333333333333	0.32
tko	Ssl1	1.49	0.071	0.09	0.333333333333333	0.32
trol	Atu	3.18	0.278	0.13	0.53748384988657	0.3
trol	CG14200	3.06	0.278	0.13	0.53748384988657	0.3
trol	CG7556	2.88	0.278	0.13	0.53748384988657	0.3
trol	CG14667	2.78	0.278	0.13	0.53748384988657	0.3
trol	CG17802	2.73	0.278	0.13	0.53748384988657	0.3
trol	whole_OPC	2.64	0.278	0.13	0.53748384988657	0.3
trol	CG10949	2.33	0.278	0.13	0.53748384988657	0.3
trol	Zif	1.95	0.278	0.13	0.53748384988657	0.3
trol	Bx	1.91	0.278	0.13	0.53748384988657	0.3
trol	CG31441	1.88	0.278	0.13	0.53748384988657	0.3
trol	ERR	1.78	0.278	0.13	0.53748384988657	0.3
trol	Taf8	1.74	0.278	0.13	0.53748384988657	0.3
trol	CG3995	1.69	0.278	0.13	0.53748384988657	0.3
trol	Su(z)2	1.6	0.278	0.13	0.53748384988657	0.3
trol	dom	1.48	0.278	0.13	0.53748384988657	0.3
trol	MED25	1.48	0.278	0.13	0.53748384988657	0.3
trol	CG7368	1.45	0.278	0.13	0.53748384988657	0.3
trol	CG12162	1.43	0.278	0.13	0.53748384988657	0.3
trol	CG7785	1.38	0.278	0.13	0.53748384988657	0.3
trol	CG8319	1.36	0.278	0.13	0.53748384988657	0.3
trol	CG7818	1.34	0.278	0.13	0.53748384988657	0.3
trol	CG11696	1.34	0.278	0.13	0.53748384988657	0.3
trol	Kdm4A	1.32	0.278	0.13	0.53748384988657	0.3
trol	CG8159	1.3	0.278	0.13	0.53748384988657	0.3
trol	CG1620	1.29	0.278	0.13	0.53748384988657	0.3
trol	CG18265	1.28	0.278	0.13	0.53748384988657	0.3
trol	Bka	1.27	0.278	0.13	0.53748384988657	0.3
trol	D_BarHI	1.26	0.278	0.13	0.53748384988657	0.3
trol	sba	1.24	0.278	0.13	0.53748384988657	0.3
trol	GATAd	1.2	0.278	0.13	0.53748384988657	0.3
Pdfr	Pcl	7.08	0.351	0.07	0.227710017021324	0.28
Pdfr	CG2199	3.4	0.351	0.07	0.227710017021324	0.28
Pdfr	CG18262	3.33	0.351	0.07	0.227710017021324	0.28
Pdfr	CrebA	3.26	0.351	0.07	0.227710017021324	0.28
Pdfr	CG1965	3.22	0.351	0.07	0.227710017021324	0.28
Pdfr	caz	2.53	0.351	0.07	0.227710017021324	0.28
Pdfr	Hth_Opa	2.52	0.351	0.07	0.227710017021324	0.28
Pdfr	CG12162	2.32	0.351	0.07	0.227710017021324	0.28
Pdfr	CG44002	2.13	0.351	0.07	0.227710017021324	0.28
Pdfr	her	2.06	0.351	0.07	0.227710017021324	0.28
Pdfr	Mitf	1.97	0.351	0.07	0.227710017021324	0.28
Pdfr	Dad	1.87	0.351	0.07	0.227710017021324	0.28
Pdfr	CTPsyn	1.83	0.351	0.07	0.227710017021324	0.28
Pdfr	Mi-2	1.8	0.351	0.07	0.227710017021324	0.28
Pdfr	CG2202	1.78	0.351	0.07	0.227710017021324	0.28
Pdfr	Hr78	1.76	0.351	0.07	0.227710017021324	0.28
Pdfr	Atac2	1.75	0.351	0.07	0.227710017021324	0.28
Pdfr	Meics	1.73	0.351	0.07	0.227710017021324	0.28
Pdfr	CG4282	1.67	0.351	0.07	0.227710017021324	0.28
Pdfr	ecd	1.65	0.351	0.07	0.227710017021324	0.28
Pdfr	CG7785	1.64	0.351	0.07	0.227710017021324	0.28
Pdfr	CG42748	1.62	0.351	0.07	0.227710017021324	0.28
Pdfr	MED15	1.61	0.351	0.07	0.227710017021324	0.28
Pdfr	CG5953	1.52	0.351	0.07	0.227710017021324	0.28
Pdfr	E2f2	1.52	0.351	0.07	0.227710017021324	0.28
Pdfr	CG15073	1.51	0.351	0.07	0.227710017021324	0.28
Pdfr	bon	1.49	0.351	0.07	0.227710017021324	0.28
Pdfr	CG8578	1.48	0.351	0.07	0.227710017021324	0.28
Pdfr	scrt	1.42	0.351	0.07	0.227710017021324	0.28
Pdfr	onecut	1.41	0.351	0.07	0.227710017021324	0.28
CG13760	Kdm4A	4.73	0.072	0.83	0.333333333333333	0.59
CG13760	vOptix	4.39	0.072	0.83	0.333333333333333	0.59
CG13760	CG14438	3.96	0.072	0.83	0.333333333333333	0.59
CG13760	CG17612	3.64	0.072	0.83	0.333333333333333	0.59
CG13760	Rfx	3.56	0.072	0.83	0.333333333333333	0.59
CG13760	CG2202	3.5	0.072	0.83	0.333333333333333	0.59
CG13760	CG10274	3.34	0.072	0.83	0.333333333333333	0.59
CG13760	Cdk8	3.33	0.072	0.83	0.333333333333333	0.59
CG13760	CG3815	3.26	0.072	0.83	0.333333333333333	0.59
CG13760	Pcl	3.03	0.072	0.83	0.333333333333333	0.59
CG13760	sba	2.61	0.072	0.83	0.333333333333333	0.59
CG13760	CG7987	2.56	0.072	0.83	0.333333333333333	0.59
CG13760	CG18619	2.53	0.072	0.83	0.333333333333333	0.59
CG13760	CG11560	2.13	0.072	0.83	0.333333333333333	0.59
CG13760	CG18262	2.12	0.072	0.83	0.333333333333333	0.59
CG13760	Kdm2	2.09	0.072	0.83	0.333333333333333	0.59
CG13760	CG8216	1.91	0.072	0.83	0.333333333333333	0.59
CG13760	CG11317	1.89	0.072	0.83	0.333333333333333	0.59
CG13760	CG10321	1.88	0.072	0.83	0.333333333333333	0.59
CG13760	osa	1.85	0.072	0.83	0.333333333333333	0.59
CG13760	Gdi	1.85	0.072	0.83	0.333333333333333	0.59
CG13760	CG8301	1.81	0.072	0.83	0.333333333333333	0.59
CG13760	ERR	1.8	0.072	0.83	0.333333333333333	0.59
CG13760	MTA1-like	1.76	0.072	0.83	0.333333333333333	0.59
CG13760	FoxP	1.75	0.072	0.83	0.333333333333333	0.59
CG13760	CG8388	1.73	0.072	0.83	0.333333333333333	0.59
CG13760	E2f2	1.72	0.072	0.83	0.333333333333333	0.59
CG13760	CG1620	1.71	0.072	0.83	0.333333333333333	0.59
CG13760	Taf2	1.66	0.072	0.83	0.333333333333333	0.59
CG13760	CG3407	1.63	0.072	0.83	0.333333333333333	0.59
Bzd	Cdc5	7.23	0.115	0.69	1	0.41
Bzd	Mitf	6.92	0.115	0.69	1	0.41
Bzd	CG17829	5.17	0.115	0.69	1	0.41
Bzd	CG2875	4.86	0.115	0.69	1	0.41
Bzd	CG17612	3.81	0.115	0.69	1	0.41
Bzd	CG18265	3.51	0.115	0.69	1	0.41
Bzd	Gdi	3.51	0.115	0.69	1	0.41
Bzd	Set2	3.03	0.115	0.69	1	0.41
Bzd	CG11970	2.91	0.115	0.69	1	0.41
Bzd	CG14667	2.57	0.115	0.69	1	0.41
Bzd	mTTF	2.48	0.115	0.69	1	0.41
Bzd	Cdk8	2.13	0.115	0.69	1	0.41
Bzd	CG10631	2.1	0.115	0.69	1	0.41
Bzd	Glut4EF	2.08	0.115	0.69	1	0.41
Bzd	CG10321	2.08	0.115	0.69	1	0.41
Bzd	mod	2.08	0.115	0.69	1	0.41
Bzd	CG17361	2.03	0.115	0.69	1	0.41
Bzd	CG14117	2.02	0.115	0.69	1	0.41
Bzd	CG4707	1.98	0.115	0.69	1	0.41
Bzd	Taf2	1.97	0.115	0.69	1	0.41
Bzd	CG9799	1.95	0.115	0.69	1	0.41
Bzd	Ets97D	1.84	0.115	0.69	1	0.41
Bzd	CG44002	1.78	0.115	0.69	1	0.41
Bzd	CG15011	1.78	0.115	0.69	1	0.41
Bzd	CG33213	1.73	0.115	0.69	1	0.41
Bzd	Lpt	1.71	0.115	0.69	1	0.41
Bzd	CG18262	1.7	0.115	0.69	1	0.41
Bzd	CG8314	1.65	0.115	0.69	1	0.41
Bzd	CG15435	1.63	0.115	0.69	1	0.41
Bzd	Kdm2	1.61	0.115	0.69	1	0.41
CG2658	Nufip	4.82	0.096	0.47	1	0.79
CG2658	CG11398	4.63	0.096	0.47	1	0.79
CG2658	Su(var)3-7	3.64	0.096	0.47	1	0.79
CG2658	CG15435	3.56	0.096	0.47	1	0.79
CG2658	CG5196	3.53	0.096	0.47	1	0.79
CG2658	Hr96	3.36	0.096	0.47	1	0.79
CG2658	Blos1	3.15	0.096	0.47	1	0.79
CG2658	CG1620	2.77	0.096	0.47	1	0.79
CG2658	CG10274	2.76	0.096	0.47	1	0.79
CG2658	Gdi	2.73	0.096	0.47	1	0.79
CG2658	mod	2.73	0.096	0.47	1	0.79
CG2658	CG8314	2.68	0.096	0.47	1	0.79
CG2658	Tip60	2.43	0.096	0.47	1	0.79
CG2658	CG7368	2.42	0.096	0.47	1	0.79
CG2658	Rfx	2.32	0.096	0.47	1	0.79
CG2658	CG31388	2.31	0.096	0.47	1	0.79
CG2658	CG3995	2.18	0.096	0.47	1	0.79
CG2658	GATAd	2.15	0.096	0.47	1	0.79
CG2658	Rbsn-5	2.14	0.096	0.47	1	0.79
CG2658	CG7556	2.09	0.096	0.47	1	0.79
CG2658	vdDpp.vdOptix	2	0.096	0.47	1	0.79
CG2658	CG8159	1.98	0.096	0.47	1	0.79
CG2658	slim	1.97	0.096	0.47	1	0.79
CG2658	l(3)mbt	1.87	0.096	0.47	1	0.79
CG2658	CG8578	1.75	0.096	0.47	1	0.79
CG2658	CG5033	1.75	0.096	0.47	1	0.79
CG2658	CG7928	1.72	0.096	0.47	1	0.79
CG2658	CG3815	1.68	0.096	0.47	1	0.79
CG2658	CG3407	1.65	0.096	0.47	1	0.79
CG2658	tef	1.62	0.096	0.47	1	0.79
eIF2B-beta	CG12162	5.82	0.076	0.47	0.29277002188456	0.51
eIF2B-beta	CG6907	5	0.076	0.47	0.29277002188456	0.51
eIF2B-beta	CG14711	3.99	0.076	0.47	0.29277002188456	0.51
eIF2B-beta	CG6808	3.83	0.076	0.47	0.29277002188456	0.51
eIF2B-beta	MED22	3.55	0.076	0.47	0.29277002188456	0.51
eIF2B-beta	CG15011	3.01	0.076	0.47	0.29277002188456	0.51
eIF2B-beta	Atac2	2.75	0.076	0.47	0.29277002188456	0.51
eIF2B-beta	CG6686	2.72	0.076	0.47	0.29277002188456	0.51
eIF2B-beta	CG2875	2.7	0.076	0.47	0.29277002188456	0.51
eIF2B-beta	onecut	2.66	0.076	0.47	0.29277002188456	0.51
eIF2B-beta	CG5033	2.38	0.076	0.47	0.29277002188456	0.51
eIF2B-beta	CG10949	2.31	0.076	0.47	0.29277002188456	0.51
eIF2B-beta	shn	2.23	0.076	0.47	0.29277002188456	0.51
eIF2B-beta	CG8216	2.18	0.076	0.47	0.29277002188456	0.51
eIF2B-beta	stwl	2.08	0.076	0.47	0.29277002188456	0.51
eIF2B-beta	CG14438	2.05	0.076	0.47	0.29277002188456	0.51
eIF2B-beta	CG12267	2.03	0.076	0.47	0.29277002188456	0.51
eIF2B-beta	Taf5	1.87	0.076	0.47	0.29277002188456	0.51
eIF2B-beta	CG11902	1.79	0.076	0.47	0.29277002188456	0.51
eIF2B-beta	FoxP	1.74	0.076	0.47	0.29277002188456	0.51
eIF2B-beta	CG6689	1.72	0.076	0.47	0.29277002188456	0.51
eIF2B-beta	CG3919	1.66	0.076	0.47	0.29277002188456	0.51
eIF2B-beta	CG7818	1.65	0.076	0.47	0.29277002188456	0.51
eIF2B-beta	Dip1	1.55	0.076	0.47	0.29277002188456	0.51
eIF2B-beta	Scm	1.5	0.076	0.47	0.29277002188456	0.51
eIF2B-beta	Mat1	1.45	0.076	0.47	0.29277002188456	0.51
eIF2B-beta	Usf	1.37	0.076	0.47	0.29277002188456	0.51
eIF2B-beta	CG10321	1.34	0.076	0.47	0.29277002188456	0.51
eIF2B-beta	CG44002	1.33	0.076	0.47	0.29277002188456	0.51
eIF2B-beta	Ets97D	1.31	0.076	0.47	0.29277002188456	0.51
CG2680	Bug22	3.26	0.049	-0.24	0.218217890235992	0.27
CG2680	CG11696	2.44	0.049	-0.24	0.218217890235992	0.27
CG2680	Spt5	2.37	0.049	-0.24	0.218217890235992	0.27
CG2680	CG11710	2.22	0.049	-0.24	0.218217890235992	0.27
CG2680	scrt	2.14	0.049	-0.24	0.218217890235992	0.27
CG2680	Rfx	1.96	0.049	-0.24	0.218217890235992	0.27
CG2680	CG2875	1.91	0.049	-0.24	0.218217890235992	0.27
CG2680	CG4854	1.88	0.049	-0.24	0.218217890235992	0.27
CG2680	MBD-R2	1.78	0.049	-0.24	0.218217890235992	0.27
CG2680	CG9305	1.72	0.049	-0.24	0.218217890235992	0.27
CG2680	ph-p	1.65	0.049	-0.24	0.218217890235992	0.27
CG2680	CG4707	1.62	0.049	-0.24	0.218217890235992	0.27
CG2680	dOptix	1.59	0.049	-0.24	0.218217890235992	0.27
CG2680	mip120	1.58	0.049	-0.24	0.218217890235992	0.27
CG2680	dbr	1.57	0.049	-0.24	0.218217890235992	0.27
CG2680	slim	1.53	0.049	-0.24	0.218217890235992	0.27
CG2680	CR43671	1.52	0.049	-0.24	0.218217890235992	0.27
CG2680	Cp190	1.47	0.049	-0.24	0.218217890235992	0.27
CG2680	CG12267	1.42	0.049	-0.24	0.218217890235992	0.27
CG2680	CG11695	1.4	0.049	-0.24	0.218217890235992	0.27
CG2680	vOptix	1.37	0.049	-0.24	0.218217890235992	0.27
CG2680	whole_OPC	1.35	0.049	-0.24	0.218217890235992	0.27
CG2680	YL-1	1.34	0.049	-0.24	0.218217890235992	0.27
CG2680	CG17361	1.33	0.049	-0.24	0.218217890235992	0.27
CG2680	CG14117	1.32	0.049	-0.24	0.218217890235992	0.27
CG2680	Hth	1.3	0.049	-0.24	0.218217890235992	0.27
CG2680	pita	1.24	0.049	-0.24	0.218217890235992	0.27
CG2680	CG1407	1.24	0.049	-0.24	0.218217890235992	0.27
CG2680	FoxP	1.23	0.049	-0.24	0.218217890235992	0.27
CG2680	MEP-1	1.22	0.049	-0.24	0.218217890235992	0.27
CG2685	CG10321	5.93	0.076	0.41	0.53748384988657	0.77
CG2685	CG3919	5.29	0.076	0.41	0.53748384988657	0.77
CG2685	fu2	4.7	0.076	0.41	0.53748384988657	0.77
CG2685	CG31388	3.62	0.076	0.41	0.53748384988657	0.77
CG2685	CG30403	3.06	0.076	0.41	0.53748384988657	0.77
CG2685	Usf	3.02	0.076	0.41	0.53748384988657	0.77
CG2685	Rabex-5	2.84	0.076	0.41	0.53748384988657	0.77
CG2685	CG8301	2.75	0.076	0.41	0.53748384988657	0.77
CG2685	CG12267	2.69	0.076	0.41	0.53748384988657	0.77
CG2685	CG17361	2.54	0.076	0.41	0.53748384988657	0.77
CG2685	CG6689	2.45	0.076	0.41	0.53748384988657	0.77
CG2685	CG1024	2.38	0.076	0.41	0.53748384988657	0.77
CG2685	Hr96	2.3	0.076	0.41	0.53748384988657	0.77
CG2685	CG45071	2.23	0.076	0.41	0.53748384988657	0.77
CG2685	brk	2.23	0.076	0.41	0.53748384988657	0.77
CG2685	MTA1-like	2.15	0.076	0.41	0.53748384988657	0.77
CG2685	Ravus	2.03	0.076	0.41	0.53748384988657	0.77
CG2685	Nufip	1.89	0.076	0.41	0.53748384988657	0.77
CG2685	caz	1.88	0.076	0.41	0.53748384988657	0.77
CG2685	Brd8	1.88	0.076	0.41	0.53748384988657	0.77
CG2685	fuss	1.86	0.076	0.41	0.53748384988657	0.77
CG2685	Dad	1.85	0.076	0.41	0.53748384988657	0.77
CG2685	CG8950	1.83	0.076	0.41	0.53748384988657	0.77
CG2685	CG17612	1.72	0.076	0.41	0.53748384988657	0.77
CG2685	CG17802	1.58	0.076	0.41	0.53748384988657	0.77
CG2685	Dip1	1.58	0.076	0.41	0.53748384988657	0.77
CG2685	CG11723	1.54	0.076	0.41	0.53748384988657	0.77
CG2685	stc	1.53	0.076	0.41	0.53748384988657	0.77
CG2685	yem	1.51	0.076	0.41	0.53748384988657	0.77
CG2685	CG17829	1.49	0.076	0.41	0.53748384988657	0.77
dwg	FoxP	6.29	0.072	0.5	1	0.78
dwg	CG34149	5.01	0.072	0.5	1	0.78
dwg	CG3065	4.84	0.072	0.5	1	0.78
dwg	Ssl1	4.26	0.072	0.5	1	0.78
dwg	Tbp	3.98	0.072	0.5	1	0.78
dwg	CG2875	3.11	0.072	0.5	1	0.78
dwg	MTA1-like	2.89	0.072	0.5	1	0.78
dwg	l(3)mbt	2.63	0.072	0.5	1	0.78
dwg	CG30403	2.56	0.072	0.5	1	0.78
dwg	Atf-2	2.5	0.072	0.5	1	0.78
dwg	polybromo	2.44	0.072	0.5	1	0.78
dwg	Ets97D	2.39	0.072	0.5	1	0.78
dwg	CG6689	2.32	0.072	0.5	1	0.78
dwg	CG6765	2.28	0.072	0.5	1	0.78
dwg	Gdi	2.25	0.072	0.5	1	0.78
dwg	Kdm4A	2.23	0.072	0.5	1	0.78
dwg	Spt5	2.04	0.072	0.5	1	0.78
dwg	CG6683	2	0.072	0.5	1	0.78
dwg	Ravus	1.94	0.072	0.5	1	0.78
dwg	CG12155	1.88	0.072	0.5	1	0.78
dwg	CG32982	1.88	0.072	0.5	1	0.78
dwg	sage	1.85	0.072	0.5	1	0.78
dwg	Mitf	1.76	0.072	0.5	1	0.78
dwg	CG42748	1.74	0.072	0.5	1	0.78
dwg	CG11414	1.72	0.072	0.5	1	0.78
dwg	CG15365	1.72	0.072	0.5	1	0.78
dwg	CG11695	1.67	0.072	0.5	1	0.78
dwg	CG17361	1.64	0.072	0.5	1	0.78
dwg	CG1407	1.61	0.072	0.5	1	0.78
dwg	Crc	1.6	0.072	0.5	1	0.78
rst	CG8216	9.43	0.369	0.82	1	0.48
rst	Bka	9.26	0.369	0.82	1	0.48
rst	brk	8.93	0.369	0.82	1	0.48
rst	Blos1	8.34	0.369	0.82	1	0.48
rst	scrt	8.08	0.369	0.82	1	0.48
rst	FoxP	6.84	0.369	0.82	1	0.48
rst	CG31388	5.27	0.369	0.82	1	0.48
rst	Gdi	4.12	0.369	0.82	1	0.48
rst	CG6765	3.44	0.369	0.82	1	0.48
rst	CG8314	3.4	0.369	0.82	1	0.48
rst	CG3065	3.28	0.369	0.82	1	0.48
rst	Hr78	3.05	0.369	0.82	1	0.48
rst	fuss	3.01	0.369	0.82	1	0.48
rst	CG30403	2.83	0.369	0.82	1	0.48
rst	slim	2.53	0.369	0.82	1	0.48
rst	Atac2	2.5	0.369	0.82	1	0.48
rst	CG10147	2.36	0.369	0.82	1	0.48
rst	HLH106	2.08	0.369	0.82	1	0.48
rst	CG17802	1.93	0.369	0.82	1	0.48
rst	CG14117	1.85	0.369	0.82	1	0.48
rst	CG17829	1.78	0.369	0.82	1	0.48
rst	her	1.75	0.369	0.82	1	0.48
rst	Erm_Ey	1.74	0.369	0.82	1	0.48
rst	CG1965	1.65	0.369	0.82	1	0.48
rst	Rfx	1.65	0.369	0.82	1	0.48
rst	CG14711	1.64	0.369	0.82	1	0.48
rst	bs	1.63	0.369	0.82	1	0.48
rst	ktub	1.55	0.369	0.82	1	0.48
rst	Cp190	1.52	0.369	0.82	1	0.48
rst	Dad	1.52	0.369	0.82	1	0.48
CG18508	CG3995	9.53	0.13	0.33	1	0.89
CG18508	MED22	8.66	0.13	0.33	1	0.89
CG18508	CG11456	6.67	0.13	0.33	1	0.89
CG18508	CG8314	5.83	0.13	0.33	1	0.89
CG18508	Hth	5.78	0.13	0.33	1	0.89
CG18508	CG8388	5.63	0.13	0.33	1	0.89
CG18508	Meics	5.19	0.13	0.33	1	0.89
CG18508	mod	4.59	0.13	0.33	1	0.89
CG18508	Gdi	4.37	0.13	0.33	1	0.89
CG18508	CG17361	4.13	0.13	0.33	1	0.89
CG18508	CG14711	3.92	0.13	0.33	1	0.89
CG18508	CG12162	3.73	0.13	0.33	1	0.89
CG18508	FoxP	3.58	0.13	0.33	1	0.89
CG18508	CG10631	3.48	0.13	0.33	1	0.89
CG18508	CG11560	2.89	0.13	0.33	1	0.89
CG18508	brk	2.77	0.13	0.33	1	0.89
CG18508	vdVsx	2.74	0.13	0.33	1	0.89
CG18508	CG18262	2.72	0.13	0.33	1	0.89
CG18508	ERR	2.72	0.13	0.33	1	0.89
CG18508	CG6765	2.69	0.13	0.33	1	0.89
CG18508	CG3815	2.68	0.13	0.33	1	0.89
CG18508	Cp190	2.61	0.13	0.33	1	0.89
CG18508	CG17806	2.59	0.13	0.33	1	0.89
CG18508	l(3)mbt	2.44	0.13	0.33	1	0.89
CG18508	CG3065	2.43	0.13	0.33	1	0.89
CG18508	ash1	2.29	0.13	0.33	1	0.89
CG18508	CG11970	2.26	0.13	0.33	1	0.89
CG18508	CG6683	2.23	0.13	0.33	1	0.89
CG18508	Glut4EF	2.19	0.13	0.33	1	0.89
CG18508	esn	2.17	0.13	0.33	1	0.89
dm	mip120	5.71	0.194	0.36	0.382970843102535	0.48
dm	Fen1	5.67	0.194	0.36	0.382970843102535	0.48
dm	CG11723	4.14	0.194	0.36	0.382970843102535	0.48
dm	E2f2	3.81	0.194	0.36	0.382970843102535	0.48
dm	CG14200	3.78	0.194	0.36	0.382970843102535	0.48
dm	TfIIFbeta	3.61	0.194	0.36	0.382970843102535	0.48
dm	CG4707	3.25	0.194	0.36	0.382970843102535	0.48
dm	CG2889	3.13	0.194	0.36	0.382970843102535	0.48
dm	Tip60	3.1	0.194	0.36	0.382970843102535	0.48
dm	her	2.73	0.194	0.36	0.382970843102535	0.48
dm	CG31365	2.45	0.194	0.36	0.382970843102535	0.48
dm	CG11695	2.42	0.194	0.36	0.382970843102535	0.48
dm	Tbp	2.41	0.194	0.36	0.382970843102535	0.48
dm	CG3919	2.37	0.194	0.36	0.382970843102535	0.48
dm	bon	2.33	0.194	0.36	0.382970843102535	0.48
dm	CG8319	2.32	0.194	0.36	0.382970843102535	0.48
dm	dwg	2.23	0.194	0.36	0.382970843102535	0.48
dm	CG7987	2.2	0.194	0.36	0.382970843102535	0.48
dm	dom	2.19	0.194	0.36	0.382970843102535	0.48
dm	CG18619	2.18	0.194	0.36	0.382970843102535	0.48
dm	brk	2.13	0.194	0.36	0.382970843102535	0.48
dm	CG2875	2.09	0.194	0.36	0.382970843102535	0.48
dm	Su(z)2	2.08	0.194	0.36	0.382970843102535	0.48
dm	Ssl1	2.03	0.194	0.36	0.382970843102535	0.48
dm	tio	1.96	0.194	0.36	0.382970843102535	0.48
dm	stc	1.95	0.194	0.36	0.382970843102535	0.48
dm	su(Hw)	1.94	0.194	0.36	0.382970843102535	0.48
dm	CG6683	1.82	0.194	0.36	0.382970843102535	0.48
dm	E(var)3-9	1.8	0.194	0.36	0.382970843102535	0.48
dm	D_BarHI	1.79	0.194	0.36	0.382970843102535	0.48
CG10804	CG10147	24.55	0.171	0.46	0.2	0.5
CG10804	Notch	13.86	0.171	0.46	0.2	0.5
CG10804	CG8216	8.27	0.171	0.46	0.2	0.5
CG10804	CG8301	6.39	0.171	0.46	0.2	0.5
CG10804	TH1	5.14	0.171	0.46	0.2	0.5
CG10804	CG14711	3.77	0.171	0.46	0.2	0.5
CG10804	sage	3.49	0.171	0.46	0.2	0.5
CG10804	brk	3.46	0.171	0.46	0.2	0.5
CG10804	CG18476	3.17	0.171	0.46	0.2	0.5
CG10804	CG8944	3.02	0.171	0.46	0.2	0.5
CG10804	CG30403	2.92	0.171	0.46	0.2	0.5
CG10804	Dh44-R2	2.71	0.171	0.46	0.2	0.5
CG10804	CG31365	2.62	0.171	0.46	0.2	0.5
CG10804	shn	2.47	0.171	0.46	0.2	0.5
CG10804	CG12104	2.38	0.171	0.46	0.2	0.5
CG10804	mip120	2.32	0.171	0.46	0.2	0.5
CG10804	Bug22	2.32	0.171	0.46	0.2	0.5
CG10804	Mrtf	2.25	0.171	0.46	0.2	0.5
CG10804	CG33213	2.23	0.171	0.46	0.2	0.5
CG10804	CG4854	2.2	0.171	0.46	0.2	0.5
CG10804	CG11398	2.18	0.171	0.46	0.2	0.5
CG10804	CG17612	2.14	0.171	0.46	0.2	0.5
CG10804	Bka	2.12	0.171	0.46	0.2	0.5
CG10804	CG6907	2.07	0.171	0.46	0.2	0.5
CG10804	ecd	2.04	0.171	0.46	0.2	0.5
CG10804	RpIII128	2.04	0.171	0.46	0.2	0.5
CG10804	CG10631	2.04	0.171	0.46	0.2	0.5
CG10804	CG12267	2	0.171	0.46	0.2	0.5
CG10804	Nufip	2	0.171	0.46	0.2	0.5
CG10804	CG10904	1.99	0.171	0.46	0.2	0.5
CG32791	Ets97D	6.46	0.723	0.03	0.487950036474267	0.19
CG32791	CG14200	5.58	0.723	0.03	0.487950036474267	0.19
CG32791	CG44247	5.42	0.723	0.03	0.487950036474267	0.19
CG32791	CG31441	4.78	0.723	0.03	0.487950036474267	0.19
CG32791	caz	2.87	0.723	0.03	0.487950036474267	0.19
CG32791	CG30403	2.84	0.723	0.03	0.487950036474267	0.19
CG32791	CG2889	2.54	0.723	0.03	0.487950036474267	0.19
CG32791	CG44002	2.51	0.723	0.03	0.487950036474267	0.19
CG32791	Plzf	2.37	0.723	0.03	0.487950036474267	0.19
CG32791	ecd	2.36	0.723	0.03	0.487950036474267	0.19
CG32791	Mtp	2.29	0.723	0.03	0.487950036474267	0.19
CG32791	NfI	2.25	0.723	0.03	0.487950036474267	0.19
CG32791	CG11710	2.25	0.723	0.03	0.487950036474267	0.19
CG32791	ash1	2.22	0.723	0.03	0.487950036474267	0.19
CG32791	Crc	2.07	0.723	0.03	0.487950036474267	0.19
CG32791	sage	2.02	0.723	0.03	0.487950036474267	0.19
CG32791	CG6813	1.99	0.723	0.03	0.487950036474267	0.19
CG32791	MED30	1.9	0.723	0.03	0.487950036474267	0.19
CG32791	CG15011	1.88	0.723	0.03	0.487950036474267	0.19
CG32791	CG15435	1.87	0.723	0.03	0.487950036474267	0.19
CG32791	CG17802	1.8	0.723	0.03	0.487950036474267	0.19
CG32791	Su(z)2	1.76	0.723	0.03	0.487950036474267	0.19
CG32791	Dad	1.75	0.723	0.03	0.487950036474267	0.19
CG32791	Tip60	1.73	0.723	0.03	0.487950036474267	0.19
CG32791	Mat1	1.72	0.723	0.03	0.487950036474267	0.19
CG32791	Bka	1.66	0.723	0.03	0.487950036474267	0.19
CG32791	vDpp.vOptix	1.65	0.723	0.03	0.487950036474267	0.19
CG32791	su(Hw)	1.64	0.723	0.03	0.487950036474267	0.19
CG32791	Xpd	1.63	0.723	0.03	0.487950036474267	0.19
CG32791	Meics	1.61	0.723	0.03	0.487950036474267	0.19
CG2875	dwg	10.66	0.059	0.26	0.683130051063973	0.97
CG2875	CG15073	5.31	0.059	0.26	0.683130051063973	0.97
CG2875	CG18262	5.02	0.059	0.26	0.683130051063973	0.97
CG2875	CG8944	3.65	0.059	0.26	0.683130051063973	0.97
CG2875	CG2202	2.98	0.059	0.26	0.683130051063973	0.97
CG2875	CG7518	2.39	0.059	0.26	0.683130051063973	0.97
CG2875	Ravus	2.38	0.059	0.26	0.683130051063973	0.97
CG2875	MED15	2.34	0.059	0.26	0.683130051063973	0.97
CG2875	CG12104	2.3	0.059	0.26	0.683130051063973	0.97
CG2875	CG2611	2.3	0.059	0.26	0.683130051063973	0.97
CG2875	CG4282	2.3	0.059	0.26	0.683130051063973	0.97
CG2875	Fen1	2.1	0.059	0.26	0.683130051063973	0.97
CG2875	CG4854	2.04	0.059	0.26	0.683130051063973	0.97
CG2875	Pbp45	2.02	0.059	0.26	0.683130051063973	0.97
CG2875	Su(z)2	1.98	0.059	0.26	0.683130051063973	0.97
CG2875	CrebA	1.88	0.059	0.26	0.683130051063973	0.97
CG2875	MED30	1.84	0.059	0.26	0.683130051063973	0.97
CG2875	CG17802	1.82	0.059	0.26	0.683130051063973	0.97
CG2875	CG5953	1.8	0.059	0.26	0.683130051063973	0.97
CG2875	CG7818	1.78	0.059	0.26	0.683130051063973	0.97
CG2875	az2	1.76	0.059	0.26	0.683130051063973	0.97
CG2875	CG7928	1.48	0.059	0.26	0.683130051063973	0.97
CG2875	CG17612	1.47	0.059	0.26	0.683130051063973	0.97
CG2875	su(Hw)	1.46	0.059	0.26	0.683130051063973	0.97
CG2875	MEP-1	1.43	0.059	0.26	0.683130051063973	0.97
CG2875	CG8388	1.41	0.059	0.26	0.683130051063973	0.97
CG2875	CG12155	1.39	0.059	0.26	0.683130051063973	0.97
CG2875	CG14711	1.36	0.059	0.26	0.683130051063973	0.97
CG2875	CG17829	1.35	0.059	0.26	0.683130051063973	0.97
CG2875	Hth_Opa	1.33	0.059	0.26	0.683130051063973	0.97
Rala	CG31365	6.05	0.177	0.73	1	0.64
Rala	CG18619	5.3	0.177	0.73	1	0.64
Rala	ERR	4.3	0.177	0.73	1	0.64
Rala	Opbp	4.26	0.177	0.73	1	0.64
Rala	yem	3.9	0.177	0.73	1	0.64
Rala	CG7785	3.69	0.177	0.73	1	0.64
Rala	Brd8	3.48	0.177	0.73	1	0.64
Rala	E2f2	3.26	0.177	0.73	1	0.64
Rala	Ets97D	3.06	0.177	0.73	1	0.64
Rala	Tbp	2.96	0.177	0.73	1	0.64
Rala	Atf6	2.79	0.177	0.73	1	0.64
Rala	hng2	2.77	0.177	0.73	1	0.64
Rala	CG9890	2.63	0.177	0.73	1	0.64
Rala	CG8159	2.48	0.177	0.73	1	0.64
Rala	scrt	2.45	0.177	0.73	1	0.64
Rala	CG14711	2.44	0.177	0.73	1	0.64
Rala	shn	2.09	0.177	0.73	1	0.64
Rala	FoxP	2.05	0.177	0.73	1	0.64
Rala	Mi-2	1.97	0.177	0.73	1	0.64
Rala	ash1	1.96	0.177	0.73	1	0.64
Rala	CG1620	1.91	0.177	0.73	1	0.64
Rala	tef	1.81	0.177	0.73	1	0.64
Rala	dwg	1.78	0.177	0.73	1	0.64
Rala	BtbVII	1.75	0.177	0.73	1	0.64
Rala	CG8944	1.73	0.177	0.73	1	0.64
Rala	tio	1.71	0.177	0.73	1	0.64
Rala	Cp190	1.71	0.177	0.73	1	0.64
Rala	CG17806	1.68	0.177	0.73	1	0.64
Rala	CG15365	1.68	0.177	0.73	1	0.64
Rala	Dip2	1.63	0.177	0.73	1	0.64
CG42541	CG45071	10.15	1.026	-0.37	0.152894157431288	0.76
CG42541	CG2875	3.14	1.026	-0.37	0.152894157431288	0.76
CG42541	sima	2.64	1.026	-0.37	0.152894157431288	0.76
CG42541	CG12104	2.5	1.026	-0.37	0.152894157431288	0.76
CG42541	yem	2.46	1.026	-0.37	0.152894157431288	0.76
CG42541	fu2	2.26	1.026	-0.37	0.152894157431288	0.76
CG42541	Notch	2.12	1.026	-0.37	0.152894157431288	0.76
CG42541	CG12075	1.97	1.026	-0.37	0.152894157431288	0.76
CG42541	Fen1	1.89	1.026	-0.37	0.152894157431288	0.76
CG42541	CG44247	1.85	1.026	-0.37	0.152894157431288	0.76
CG42541	CG17328	1.84	1.026	-0.37	0.152894157431288	0.76
CG42541	CR43671	1.8	1.026	-0.37	0.152894157431288	0.76
CG42541	jing	1.79	1.026	-0.37	0.152894157431288	0.76
CG42541	CG9305	1.77	1.026	-0.37	0.152894157431288	0.76
CG42541	CG17361	1.77	1.026	-0.37	0.152894157431288	0.76
CG42541	CG31388	1.7	1.026	-0.37	0.152894157431288	0.76
CG42541	CG6254	1.68	1.026	-0.37	0.152894157431288	0.76
CG42541	Mtp	1.59	1.026	-0.37	0.152894157431288	0.76
CG42541	Mrtf	1.54	1.026	-0.37	0.152894157431288	0.76
CG42541	mip120	1.5	1.026	-0.37	0.152894157431288	0.76
CG42541	CG5196	1.47	1.026	-0.37	0.152894157431288	0.76
CG42541	CG1024	1.43	1.026	-0.37	0.152894157431288	0.76
CG42541	dOptix	1.39	1.026	-0.37	0.152894157431288	0.76
CG42541	D_BarHI	1.39	1.026	-0.37	0.152894157431288	0.76
CG42541	CG30403	1.38	1.026	-0.37	0.152894157431288	0.76
CG42541	CG18764	1.37	1.026	-0.37	0.152894157431288	0.76
CG42541	fuss	1.34	1.026	-0.37	0.152894157431288	0.76
CG42541	Erm_Ey	1.29	1.026	-0.37	0.152894157431288	0.76
CG42541	Mitf	1.28	1.026	-0.37	0.152894157431288	0.76
CG42541	Cp190	1.27	1.026	-0.37	0.152894157431288	0.76
CG2938	scrt	4.57	0.108	0.42	0.447213595499958	0.51
CG2938	onecut	4.36	0.108	0.42	0.447213595499958	0.51
CG2938	Ssrp	2.89	0.108	0.42	0.447213595499958	0.51
CG2938	Tip60	2.81	0.108	0.42	0.447213595499958	0.51
CG2938	sba	2.79	0.108	0.42	0.447213595499958	0.51
CG2938	CG5196	2.74	0.108	0.42	0.447213595499958	0.51
CG2938	CG11710	2.41	0.108	0.42	0.447213595499958	0.51
CG2938	pita	2.36	0.108	0.42	0.447213595499958	0.51
CG2938	Dad	2.27	0.108	0.42	0.447213595499958	0.51
CG2938	tio	2.22	0.108	0.42	0.447213595499958	0.51
CG2938	caz	2.19	0.108	0.42	0.447213595499958	0.51
CG2938	CG11317	2.17	0.108	0.42	0.447213595499958	0.51
CG2938	Pcl	2.17	0.108	0.42	0.447213595499958	0.51
CG2938	CG13894	2.1	0.108	0.42	0.447213595499958	0.51
CG2938	Nufip	2.1	0.108	0.42	0.447213595499958	0.51
CG2938	TfIIFbeta	2.03	0.108	0.42	0.447213595499958	0.51
CG2938	bs	1.91	0.108	0.42	0.447213595499958	0.51
CG2938	CG11398	1.85	0.108	0.42	0.447213595499958	0.51
CG2938	CG17612	1.8	0.108	0.42	0.447213595499958	0.51
CG2938	Blos1	1.71	0.108	0.42	0.447213595499958	0.51
CG2938	sima	1.7	0.108	0.42	0.447213595499958	0.51
CG2938	CG10321	1.69	0.108	0.42	0.447213595499958	0.51
CG2938	Tusp	1.67	0.108	0.42	0.447213595499958	0.51
CG2938	Cdk8	1.62	0.108	0.42	0.447213595499958	0.51
CG2938	Ey_Hbn	1.59	0.108	0.42	0.447213595499958	0.51
CG2938	ERR	1.59	0.108	0.42	0.447213595499958	0.51
CG2938	CG8314	1.59	0.108	0.42	0.447213595499958	0.51
CG2938	D_BarHI	1.58	0.108	0.42	0.447213595499958	0.51
CG2938	CG17802	1.54	0.108	0.42	0.447213595499958	0.51
CG2938	Slp_D	1.51	0.108	0.42	0.447213595499958	0.51
CG2941	CG14667	5.67	0.108	-0.35	0.0666666666666667	0.01
CG2941	Cdc5	5.49	0.108	-0.35	0.0666666666666667	0.01
CG2941	phtf	2.97	0.108	-0.35	0.0666666666666667	0.01
CG2941	CG3065	2.62	0.108	-0.35	0.0666666666666667	0.01
CG2941	Bug22	2.48	0.108	-0.35	0.0666666666666667	0.01
CG2941	CG18476	2.39	0.108	-0.35	0.0666666666666667	0.01
CG2941	CG2199	2.18	0.108	-0.35	0.0666666666666667	0.01
CG2941	ph-p	2.11	0.108	-0.35	0.0666666666666667	0.01
CG2941	CG8388	2.07	0.108	-0.35	0.0666666666666667	0.01
CG2941	az2	2	0.108	-0.35	0.0666666666666667	0.01
CG2941	ash1	1.99	0.108	-0.35	0.0666666666666667	0.01
CG2941	CG5196	1.96	0.108	-0.35	0.0666666666666667	0.01
CG2941	Atf6	1.93	0.108	-0.35	0.0666666666666667	0.01
CG2941	Su(z)2	1.88	0.108	-0.35	0.0666666666666667	0.01
CG2941	fu2	1.82	0.108	-0.35	0.0666666666666667	0.01
CG2941	CG12075	1.81	0.108	-0.35	0.0666666666666667	0.01
CG2941	CG2611	1.71	0.108	-0.35	0.0666666666666667	0.01
CG2941	E2f2	1.7	0.108	-0.35	0.0666666666666667	0.01
CG2941	CG10949	1.69	0.108	-0.35	0.0666666666666667	0.01
CG2941	CG30403	1.68	0.108	-0.35	0.0666666666666667	0.01
CG2941	CG17186	1.64	0.108	-0.35	0.0666666666666667	0.01
CG2941	CG8578	1.61	0.108	-0.35	0.0666666666666667	0.01
CG2941	Tbp	1.59	0.108	-0.35	0.0666666666666667	0.01
CG2941	sima	1.57	0.108	-0.35	0.0666666666666667	0.01
CG2941	CG13624	1.5	0.108	-0.35	0.0666666666666667	0.01
CG2941	MED4	1.46	0.108	-0.35	0.0666666666666667	0.01
CG2941	YL-1	1.43	0.108	-0.35	0.0666666666666667	0.01
CG2941	CG18764	1.4	0.108	-0.35	0.0666666666666667	0.01
CG2941	CG4282	1.33	0.108	-0.35	0.0666666666666667	0.01
CG2941	CG15365	1.33	0.108	-0.35	0.0666666666666667	0.01
Xpac	Elp3	6.56	0.099	0.48	0.683130051063973	0.7
Xpac	Blos1	6.11	0.099	0.48	0.683130051063973	0.7
Xpac	Pcl	5.96	0.099	0.48	0.683130051063973	0.7
Xpac	TfIIFbeta	5.55	0.099	0.48	0.683130051063973	0.7
Xpac	Mi-2	5.18	0.099	0.48	0.683130051063973	0.7
Xpac	Dip2	4.02	0.099	0.48	0.683130051063973	0.7
Xpac	FoxP	3.46	0.099	0.48	0.683130051063973	0.7
Xpac	Gdi	2.89	0.099	0.48	0.683130051063973	0.7
Xpac	CG6813	2.57	0.099	0.48	0.683130051063973	0.7
Xpac	dwg	2.57	0.099	0.48	0.683130051063973	0.7
Xpac	Su(z)2	2.56	0.099	0.48	0.683130051063973	0.7
Xpac	brk	2.47	0.099	0.48	0.683130051063973	0.7
Xpac	stck	2.36	0.099	0.48	0.683130051063973	0.7
Xpac	Cdc5	2.13	0.099	0.48	0.683130051063973	0.7
Xpac	Dad	2.09	0.099	0.48	0.683130051063973	0.7
Xpac	CG3815	1.98	0.099	0.48	0.683130051063973	0.7
Xpac	CG11710	1.9	0.099	0.48	0.683130051063973	0.7
Xpac	CG7839	1.89	0.099	0.48	0.683130051063973	0.7
Xpac	CG5953	1.82	0.099	0.48	0.683130051063973	0.7
Xpac	Fen1	1.81	0.099	0.48	0.683130051063973	0.7
Xpac	CG2199	1.75	0.099	0.48	0.683130051063973	0.7
Xpac	CG8909	1.71	0.099	0.48	0.683130051063973	0.7
Xpac	CG10904	1.63	0.099	0.48	0.683130051063973	0.7
Xpac	CG11456	1.61	0.099	0.48	0.683130051063973	0.7
Xpac	Sry-delta	1.56	0.099	0.48	0.683130051063973	0.7
Xpac	bon	1.54	0.099	0.48	0.683130051063973	0.7
Xpac	sage	1.54	0.099	0.48	0.683130051063973	0.7
Xpac	GATAd	1.53	0.099	0.48	0.683130051063973	0.7
Xpac	mod	1.48	0.099	0.48	0.683130051063973	0.7
Xpac	CG8159	1.45	0.099	0.48	0.683130051063973	0.7
Tip60	CG8909	7.01	0.098	0.42	1	0.45
Tip60	CG44247	5.24	0.098	0.42	1	0.45
Tip60	CG11710	4.92	0.098	0.42	1	0.45
Tip60	CG7818	3.78	0.098	0.42	1	0.45
Tip60	CG6686	3.44	0.098	0.42	1	0.45
Tip60	sage	3.44	0.098	0.42	1	0.45
Tip60	CG5196	3.22	0.098	0.42	1	0.45
Tip60	Bug22	3.2	0.098	0.42	1	0.45
Tip60	Mi-2	3.15	0.098	0.42	1	0.45
Tip60	CG7368	2.95	0.098	0.42	1	0.45
Tip60	Mrtf	2.85	0.098	0.42	1	0.45
Tip60	bon	2.74	0.098	0.42	1	0.45
Tip60	CG10147	2.71	0.098	0.42	1	0.45
Tip60	CG10321	2.64	0.098	0.42	1	0.45
Tip60	CG7839	2.61	0.098	0.42	1	0.45
Tip60	dwg	2.56	0.098	0.42	1	0.45
Tip60	Pfk	2.48	0.098	0.42	1	0.45
Tip60	Cdc5	2.37	0.098	0.42	1	0.45
Tip60	sba	2.37	0.098	0.42	1	0.45
Tip60	bs	2.37	0.098	0.42	1	0.45
Tip60	CG14200	2.35	0.098	0.42	1	0.45
Tip60	CG6683	2.25	0.098	0.42	1	0.45
Tip60	NfI	2.17	0.098	0.42	1	0.45
Tip60	CG6813	2.15	0.098	0.42	1	0.45
Tip60	Nufip	2.11	0.098	0.42	1	0.45
Tip60	CG5033	2.08	0.098	0.42	1	0.45
Tip60	YL-1	2.07	0.098	0.42	1	0.45
Tip60	Mes4	2.01	0.098	0.42	1	0.45
Tip60	CG10274	1.97	0.098	0.42	1	0.45
Tip60	CG1620	1.82	0.098	0.42	1	0.45
Fas2	scrt	6.81	0.7	0.22	0.333333333333333	0.44
Fas2	FoxP	5.56	0.7	0.22	0.333333333333333	0.44
Fas2	CG14117	3.38	0.7	0.22	0.333333333333333	0.44
Fas2	Blos1	3.01	0.7	0.22	0.333333333333333	0.44
Fas2	Dad	2.9	0.7	0.22	0.333333333333333	0.44
Fas2	sima	2.64	0.7	0.22	0.333333333333333	0.44
Fas2	CG14200	2.54	0.7	0.22	0.333333333333333	0.44
Fas2	Bka	2.26	0.7	0.22	0.333333333333333	0.44
Fas2	Octbeta2R	2.24	0.7	0.22	0.333333333333333	0.44
Fas2	pita	2.2	0.7	0.22	0.333333333333333	0.44
Fas2	MED22	2.18	0.7	0.22	0.333333333333333	0.44
Fas2	Elp3	2.16	0.7	0.22	0.333333333333333	0.44
Fas2	MED11	2.02	0.7	0.22	0.333333333333333	0.44
Fas2	CG11317	1.74	0.7	0.22	0.333333333333333	0.44
Fas2	CG11456	1.73	0.7	0.22	0.333333333333333	0.44
Fas2	mute	1.64	0.7	0.22	0.333333333333333	0.44
Fas2	CG6686	1.56	0.7	0.22	0.333333333333333	0.44
Fas2	whole_OPC	1.44	0.7	0.22	0.333333333333333	0.44
Fas2	Pcl	1.43	0.7	0.22	0.333333333333333	0.44
Fas2	CG1024	1.43	0.7	0.22	0.333333333333333	0.44
Fas2	CrebA	1.41	0.7	0.22	0.333333333333333	0.44
Fas2	osa	1.38	0.7	0.22	0.333333333333333	0.44
Fas2	vdDpp.vdOptix	1.35	0.7	0.22	0.333333333333333	0.44
Fas2	vOptix	1.34	0.7	0.22	0.333333333333333	0.44
Fas2	Gdi	1.32	0.7	0.22	0.333333333333333	0.44
Fas2	TfIIFbeta	1.3	0.7	0.22	0.333333333333333	0.44
Fas2	sage	1.29	0.7	0.22	0.333333333333333	0.44
Fas2	CG8388	1.29	0.7	0.22	0.333333333333333	0.44
Fas2	ash1	1.28	0.7	0.22	0.333333333333333	0.44
Fas2	CG12162	1.24	0.7	0.22	0.333333333333333	0.44
mei-9	CG11710	3.87	0.09	0.67	1	0.6
mei-9	CG8578	3.22	0.09	0.67	1	0.6
mei-9	caz	3.2	0.09	0.67	1	0.6
mei-9	CG14711	3.18	0.09	0.67	1	0.6
mei-9	dom	3.06	0.09	0.67	1	0.6
mei-9	Pcl	2.95	0.09	0.67	1	0.6
mei-9	osa	2.4	0.09	0.67	1	0.6
mei-9	CG2889	2.39	0.09	0.67	1	0.6
mei-9	dwg	2.31	0.09	0.67	1	0.6
mei-9	CG7987	1.95	0.09	0.67	1	0.6
mei-9	CG33213	1.94	0.09	0.67	1	0.6
mei-9	NfI	1.86	0.09	0.67	1	0.6
mei-9	CG14667	1.84	0.09	0.67	1	0.6
mei-9	CG1620	1.8	0.09	0.67	1	0.6
mei-9	CG17328	1.75	0.09	0.67	1	0.6
mei-9	CG7839	1.71	0.09	0.67	1	0.6
mei-9	phtf	1.71	0.09	0.67	1	0.6
mei-9	Scm	1.7	0.09	0.67	1	0.6
mei-9	Cp190	1.68	0.09	0.67	1	0.6
mei-9	yem	1.65	0.09	0.67	1	0.6
mei-9	shn	1.63	0.09	0.67	1	0.6
mei-9	CG11695	1.6	0.09	0.67	1	0.6
mei-9	mod	1.48	0.09	0.67	1	0.6
mei-9	CG8944	1.44	0.09	0.67	1	0.6
mei-9	l(3)mbt	1.35	0.09	0.67	1	0.6
mei-9	CG4854	1.3	0.09	0.67	1	0.6
mei-9	CG10274	1.3	0.09	0.67	1	0.6
mei-9	CG11970	1.29	0.09	0.67	1	0.6
mei-9	HLH106	1.29	0.09	0.67	1	0.6
mei-9	RpIII128	1.21	0.09	0.67	1	0.6
norpA	Fen1	5.93	0.196	-0.18	0.302613766334401	0.68
norpA	pita	4.34	0.196	-0.18	0.302613766334401	0.68
norpA	CG17568	4.25	0.196	-0.18	0.302613766334401	0.68
norpA	Ssrp	4.04	0.196	-0.18	0.302613766334401	0.68
norpA	TfIIFbeta	3.87	0.196	-0.18	0.302613766334401	0.68
norpA	brk	3.79	0.196	-0.18	0.302613766334401	0.68
norpA	CG14438	3.12	0.196	-0.18	0.302613766334401	0.68
norpA	egg	2.81	0.196	-0.18	0.302613766334401	0.68
norpA	Su(z)2	2.56	0.196	-0.18	0.302613766334401	0.68
norpA	E(var)3-9	2.5	0.196	-0.18	0.302613766334401	0.68
norpA	MED15	2.38	0.196	-0.18	0.302613766334401	0.68
norpA	Cdc5	2.32	0.196	-0.18	0.302613766334401	0.68
norpA	CG2889	2.21	0.196	-0.18	0.302613766334401	0.68
norpA	Ravus	2.18	0.196	-0.18	0.302613766334401	0.68
norpA	MED22	2.17	0.196	-0.18	0.302613766334401	0.68
norpA	CG6254	2.05	0.196	-0.18	0.302613766334401	0.68
norpA	CG15073	2.05	0.196	-0.18	0.302613766334401	0.68
norpA	CG45071	2.02	0.196	-0.18	0.302613766334401	0.68
norpA	CG11560	1.94	0.196	-0.18	0.302613766334401	0.68
norpA	CG8159	1.87	0.196	-0.18	0.302613766334401	0.68
norpA	NfI	1.78	0.196	-0.18	0.302613766334401	0.68
norpA	CG5033	1.73	0.196	-0.18	0.302613766334401	0.68
norpA	jing	1.72	0.196	-0.18	0.302613766334401	0.68
norpA	esn	1.7	0.196	-0.18	0.302613766334401	0.68
norpA	ph-p	1.63	0.196	-0.18	0.302613766334401	0.68
norpA	CG8301	1.59	0.196	-0.18	0.302613766334401	0.68
norpA	Su(var)3-9	1.58	0.196	-0.18	0.302613766334401	0.68
norpA	CG8314	1.57	0.196	-0.18	0.302613766334401	0.68
norpA	ZnT49B	1.53	0.196	-0.18	0.302613766334401	0.68
norpA	CG7386	1.51	0.196	-0.18	0.302613766334401	0.68
CG3626	dbr	5.96	0.058	0.41	0.53748384988657	0.87
CG3626	CG18764	5.46	0.058	0.41	0.53748384988657	0.87
CG3626	MTA1-like	4.42	0.058	0.41	0.53748384988657	0.87
CG3626	Scm	3.63	0.058	0.41	0.53748384988657	0.87
CG3626	Xpd	3.31	0.058	0.41	0.53748384988657	0.87
CG3626	egg	3.28	0.058	0.41	0.53748384988657	0.87
CG3626	CG8950	3.02	0.058	0.41	0.53748384988657	0.87
CG3626	MED22	2.93	0.058	0.41	0.53748384988657	0.87
CG3626	fu2	2.5	0.058	0.41	0.53748384988657	0.87
CG3626	CG11414	2.44	0.058	0.41	0.53748384988657	0.87
CG3626	bon	2.38	0.058	0.41	0.53748384988657	0.87
CG3626	CG7368	2.34	0.058	0.41	0.53748384988657	0.87
CG3626	CG4570	2.23	0.058	0.41	0.53748384988657	0.87
CG3626	CG14200	2.19	0.058	0.41	0.53748384988657	0.87
CG3626	CG11398	2.14	0.058	0.41	0.53748384988657	0.87
CG3626	yem	2.12	0.058	0.41	0.53748384988657	0.87
CG3626	CG12162	2.06	0.058	0.41	0.53748384988657	0.87
CG3626	CG34149	1.98	0.058	0.41	0.53748384988657	0.87
CG3626	CG11902	1.76	0.058	0.41	0.53748384988657	0.87
CG3626	Crc	1.62	0.058	0.41	0.53748384988657	0.87
CG3626	Bka	1.59	0.058	0.41	0.53748384988657	0.87
CG3626	MED15	1.59	0.058	0.41	0.53748384988657	0.87
CG3626	Atf6	1.58	0.058	0.41	0.53748384988657	0.87
CG3626	CTPsyn	1.57	0.058	0.41	0.53748384988657	0.87
CG3626	sage	1.55	0.058	0.41	0.53748384988657	0.87
CG3626	CG31388	1.53	0.058	0.41	0.53748384988657	0.87
CG3626	CG13775	1.5	0.058	0.41	0.53748384988657	0.87
CG3626	ZnT49B	1.49	0.058	0.41	0.53748384988657	0.87
CG3626	Dh44-R2	1.46	0.058	0.41	0.53748384988657	0.87
CG3626	Cp190	1.44	0.058	0.41	0.53748384988657	0.87
bi	Dh44-R2	8.44	0.915	-0.01	0.377964473009227	0.31
bi	vdDpp	7.74	0.915	-0.01	0.377964473009227	0.31
bi	egg	6.93	0.915	-0.01	0.377964473009227	0.31
bi	Nufip	4.29	0.915	-0.01	0.377964473009227	0.31
bi	Cdc5	3.73	0.915	-0.01	0.377964473009227	0.31
bi	her	3.37	0.915	-0.01	0.377964473009227	0.31
bi	CG10321	3.28	0.915	-0.01	0.377964473009227	0.31
bi	CG1024	3.27	0.915	-0.01	0.377964473009227	0.31
bi	stc	2.89	0.915	-0.01	0.377964473009227	0.31
bi	Atf6	2.82	0.915	-0.01	0.377964473009227	0.31
bi	CG2611	2.65	0.915	-0.01	0.377964473009227	0.31
bi	CG13775	2.44	0.915	-0.01	0.377964473009227	0.31
bi	CG32982	2.25	0.915	-0.01	0.377964473009227	0.31
bi	CG5196	2.14	0.915	-0.01	0.377964473009227	0.31
bi	CG11902	2.09	0.915	-0.01	0.377964473009227	0.31
bi	wdn	1.9	0.915	-0.01	0.377964473009227	0.31
bi	Crc	1.87	0.915	-0.01	0.377964473009227	0.31
bi	whole_OPC	1.81	0.915	-0.01	0.377964473009227	0.31
bi	E2f2	1.78	0.915	-0.01	0.377964473009227	0.31
bi	CG8301	1.76	0.915	-0.01	0.377964473009227	0.31
bi	RpIII128	1.68	0.915	-0.01	0.377964473009227	0.31
bi	CG44002	1.67	0.915	-0.01	0.377964473009227	0.31
bi	Ravus	1.63	0.915	-0.01	0.377964473009227	0.31
bi	Dip1	1.6	0.915	-0.01	0.377964473009227	0.31
bi	CG34149	1.58	0.915	-0.01	0.377964473009227	0.31
bi	CG8944	1.57	0.915	-0.01	0.377964473009227	0.31
bi	CG3407	1.54	0.915	-0.01	0.377964473009227	0.31
bi	GATAd	1.52	0.915	-0.01	0.377964473009227	0.31
bi	CG12162	1.48	0.915	-0.01	0.377964473009227	0.31
bi	Rbsn-5	1.46	0.915	-0.01	0.377964473009227	0.31
CG3568	brk	10.42	0.102	0.82	1	0.66
CG3568	CG8216	6.8	0.102	0.82	1	0.66
CG3568	fu2	6.49	0.102	0.82	1	0.66
CG3568	CG9890	5.19	0.102	0.82	1	0.66
CG3568	CG8909	4.49	0.102	0.82	1	0.66
CG3568	ash1	4.36	0.102	0.82	1	0.66
CG3568	CG12267	4.34	0.102	0.82	1	0.66
CG3568	MED30	4.15	0.102	0.82	1	0.66
CG3568	CG7785	4.12	0.102	0.82	1	0.66
CG3568	CG6813	3.97	0.102	0.82	1	0.66
CG3568	CG45071	3.96	0.102	0.82	1	0.66
CG3568	FoxP	3.73	0.102	0.82	1	0.66
CG3568	phtf	3.32	0.102	0.82	1	0.66
CG3568	CG2202	3.12	0.102	0.82	1	0.66
CG3568	Tbp	2.93	0.102	0.82	1	0.66
CG3568	MTA1-like	2.82	0.102	0.82	1	0.66
CG3568	Bka	2.78	0.102	0.82	1	0.66
CG3568	CG34149	2.59	0.102	0.82	1	0.66
CG3568	CG2889	2.57	0.102	0.82	1	0.66
CG3568	MED25	2.55	0.102	0.82	1	0.66
CG3568	esn	2.48	0.102	0.82	1	0.66
CG3568	CG12155	2.44	0.102	0.82	1	0.66
CG3568	CG1407	2.38	0.102	0.82	1	0.66
CG3568	CG17806	2.36	0.102	0.82	1	0.66
CG3568	CrebA	2.15	0.102	0.82	1	0.66
CG3568	CG5953	2.11	0.102	0.82	1	0.66
CG3568	CG6683	1.97	0.102	0.82	1	0.66
CG3568	CG31388	1.96	0.102	0.82	1	0.66
CG3568	Hr46	1.92	0.102	0.82	1	0.66
CG3568	CG3065	1.82	0.102	0.82	1	0.66
CG3527	ERR	8.82	0.096	-0.12	0.258198889747161	0.24
CG3527	CG12162	6.16	0.096	-0.12	0.258198889747161	0.24
CG3527	MED22	5.66	0.096	-0.12	0.258198889747161	0.24
CG3527	mod	5.43	0.096	-0.12	0.258198889747161	0.24
CG3527	CG10321	5.17	0.096	-0.12	0.258198889747161	0.24
CG3527	Blos1	5.1	0.096	-0.12	0.258198889747161	0.24
CG3527	CG8301	3.37	0.096	-0.12	0.258198889747161	0.24
CG3527	scrt	3.34	0.096	-0.12	0.258198889747161	0.24
CG3527	stck	3.14	0.096	-0.12	0.258198889747161	0.24
CG3527	her	3.1	0.096	-0.12	0.258198889747161	0.24
CG3527	CG5033	3.02	0.096	-0.12	0.258198889747161	0.24
CG3527	CG12104	2.69	0.096	-0.12	0.258198889747161	0.24
CG3527	CG10904	2.67	0.096	-0.12	0.258198889747161	0.24
CG3527	CG8216	2.48	0.096	-0.12	0.258198889747161	0.24
CG3527	Bx	2.47	0.096	-0.12	0.258198889747161	0.24
CG3527	CG1620	2.07	0.096	-0.12	0.258198889747161	0.24
CG3527	CG2875	2.04	0.096	-0.12	0.258198889747161	0.24
CG3527	Set2	2.03	0.096	-0.12	0.258198889747161	0.24
CG3527	Ssrp	2.01	0.096	-0.12	0.258198889747161	0.24
CG3527	FoxP	2.01	0.096	-0.12	0.258198889747161	0.24
CG3527	CG34149	2	0.096	-0.12	0.258198889747161	0.24
CG3527	Scm	2	0.096	-0.12	0.258198889747161	0.24
CG3527	CG9305	1.98	0.096	-0.12	0.258198889747161	0.24
CG3527	CG44247	1.89	0.096	-0.12	0.258198889747161	0.24
CG3527	CG8909	1.78	0.096	-0.12	0.258198889747161	0.24
CG3527	CG6813	1.75	0.096	-0.12	0.258198889747161	0.24
CG3527	CG10631	1.74	0.096	-0.12	0.258198889747161	0.24
CG3527	Tip60	1.74	0.096	-0.12	0.258198889747161	0.24
CG3527	CG1965	1.72	0.096	-0.12	0.258198889747161	0.24
CG3527	Gdi	1.65	0.096	-0.12	0.258198889747161	0.24
CG42594	brk	7.9	0.301	0.39	0.480384461415261	0.55
CG42594	CG7386	6.47	0.301	0.39	0.480384461415261	0.55
CG42594	mld	5.01	0.301	0.39	0.480384461415261	0.55
CG42594	Hr78	4.73	0.301	0.39	0.480384461415261	0.55
CG42594	D_BarHI	2.4	0.301	0.39	0.480384461415261	0.55
CG42594	CG11723	2.37	0.301	0.39	0.480384461415261	0.55
CG42594	CG12104	2.36	0.301	0.39	0.480384461415261	0.55
CG42594	Kdm4A	2.29	0.301	0.39	0.480384461415261	0.55
CG42594	CG2611	2.21	0.301	0.39	0.480384461415261	0.55
CG42594	CG2199	2.11	0.301	0.39	0.480384461415261	0.55
CG42594	Cdk8	2.1	0.301	0.39	0.480384461415261	0.55
CG42594	NfI	2.04	0.301	0.39	0.480384461415261	0.55
CG42594	CG14667	1.84	0.301	0.39	0.480384461415261	0.55
CG42594	CG17568	1.83	0.301	0.39	0.480384461415261	0.55
CG42594	CG6907	1.79	0.301	0.39	0.480384461415261	0.55
CG42594	CG11970	1.74	0.301	0.39	0.480384461415261	0.55
CG42594	CG9890	1.6	0.301	0.39	0.480384461415261	0.55
CG42594	CG7785	1.44	0.301	0.39	0.480384461415261	0.55
CG42594	Dip2	1.44	0.301	0.39	0.480384461415261	0.55
CG42594	Hr96	1.42	0.301	0.39	0.480384461415261	0.55
CG42594	CG18476	1.4	0.301	0.39	0.480384461415261	0.55
CG42594	CG15073	1.32	0.301	0.39	0.480384461415261	0.55
CG42594	tio	1.28	0.301	0.39	0.480384461415261	0.55
CG42594	CG8578	1.28	0.301	0.39	0.480384461415261	0.55
CG42594	TH1	1.26	0.301	0.39	0.480384461415261	0.55
CG42594	Lmpt	1.26	0.301	0.39	0.480384461415261	0.55
CG42594	TfIIFbeta	1.21	0.301	0.39	0.480384461415261	0.55
CG42594	CG6686	1.2	0.301	0.39	0.480384461415261	0.55
CG42594	CG17361	1.19	0.301	0.39	0.480384461415261	0.55
CG42594	whole_OPC	1.17	0.301	0.39	0.480384461415261	0.55
Ptp4E	CG17806	3.2	0.091	-0.02	0.447213595499958	0.61
Ptp4E	CG4570	3.11	0.091	-0.02	0.447213595499958	0.61
Ptp4E	CG17802	2.92	0.091	-0.02	0.447213595499958	0.61
Ptp4E	dwg	2.91	0.091	-0.02	0.447213595499958	0.61
Ptp4E	onecut	2.77	0.091	-0.02	0.447213595499958	0.61
Ptp4E	CG3815	2.73	0.091	-0.02	0.447213595499958	0.61
Ptp4E	wdn	2.63	0.091	-0.02	0.447213595499958	0.61
Ptp4E	CG4854	2.38	0.091	-0.02	0.447213595499958	0.61
Ptp4E	CG6808	2.31	0.091	-0.02	0.447213595499958	0.61
Ptp4E	Bka	2.17	0.091	-0.02	0.447213595499958	0.61
Ptp4E	Hbn_Opa_Slp	2.1	0.091	-0.02	0.447213595499958	0.61
Ptp4E	CG17328	2.01	0.091	-0.02	0.447213595499958	0.61
Ptp4E	sima	1.96	0.091	-0.02	0.447213595499958	0.61
Ptp4E	CG9799	1.95	0.091	-0.02	0.447213595499958	0.61
Ptp4E	MED25	1.8	0.091	-0.02	0.447213595499958	0.61
Ptp4E	Brd8	1.78	0.091	-0.02	0.447213595499958	0.61
Ptp4E	CTPsyn	1.72	0.091	-0.02	0.447213595499958	0.61
Ptp4E	CG4282	1.7	0.091	-0.02	0.447213595499958	0.61
Ptp4E	Dip1	1.69	0.091	-0.02	0.447213595499958	0.61
Ptp4E	brk	1.68	0.091	-0.02	0.447213595499958	0.61
Ptp4E	Xpd	1.67	0.091	-0.02	0.447213595499958	0.61
Ptp4E	CG9890	1.64	0.091	-0.02	0.447213595499958	0.61
Ptp4E	CG2129	1.62	0.091	-0.02	0.447213595499958	0.61
Ptp4E	Tip60	1.57	0.091	-0.02	0.447213595499958	0.61
Ptp4E	MED11	1.57	0.091	-0.02	0.447213595499958	0.61
Ptp4E	CG7839	1.56	0.091	-0.02	0.447213595499958	0.61
Ptp4E	CG6765	1.55	0.091	-0.02	0.447213595499958	0.61
Ptp4E	Kdm4A	1.5	0.091	-0.02	0.447213595499958	0.61
Ptp4E	CG7818	1.47	0.091	-0.02	0.447213595499958	0.61
Ptp4E	CG31388	1.43	0.091	-0.02	0.447213595499958	0.61
rg	CG7556	10.02	0.093	-0.54	0.0975900072948533	0.01
rg	Cp190	3.95	0.093	-0.54	0.0975900072948533	0.01
rg	Kdm4A	3.64	0.093	-0.54	0.0975900072948533	0.01
rg	CG32982	3.14	0.093	-0.54	0.0975900072948533	0.01
rg	CG33213	2.85	0.093	-0.54	0.0975900072948533	0.01
rg	CG17806	2.66	0.093	-0.54	0.0975900072948533	0.01
rg	Blos1	2.54	0.093	-0.54	0.0975900072948533	0.01
rg	sima	2.51	0.093	-0.54	0.0975900072948533	0.01
rg	shn	2.33	0.093	-0.54	0.0975900072948533	0.01
rg	TfIIFbeta	2.28	0.093	-0.54	0.0975900072948533	0.01
rg	brk	2.16	0.093	-0.54	0.0975900072948533	0.01
rg	fu2	2.15	0.093	-0.54	0.0975900072948533	0.01
rg	CTPsyn	2.03	0.093	-0.54	0.0975900072948533	0.01
rg	CG2202	2.03	0.093	-0.54	0.0975900072948533	0.01
rg	CG7928	2	0.093	-0.54	0.0975900072948533	0.01
rg	MED22	1.99	0.093	-0.54	0.0975900072948533	0.01
rg	Su(var)3-9	1.87	0.093	-0.54	0.0975900072948533	0.01
rg	CG5953	1.82	0.093	-0.54	0.0975900072948533	0.01
rg	Brd8	1.79	0.093	-0.54	0.0975900072948533	0.01
rg	pfk	1.74	0.093	-0.54	0.0975900072948533	0.01
rg	Su(z)2	1.73	0.093	-0.54	0.0975900072948533	0.01
rg	slim	1.71	0.093	-0.54	0.0975900072948533	0.01
rg	RpIII128	1.69	0.093	-0.54	0.0975900072948533	0.01
rg	CG10321	1.68	0.093	-0.54	0.0975900072948533	0.01
rg	CG45071	1.67	0.093	-0.54	0.0975900072948533	0.01
rg	bon	1.65	0.093	-0.54	0.0975900072948533	0.01
rg	CG18476	1.59	0.093	-0.54	0.0975900072948533	0.01
rg	su(Hw)	1.59	0.093	-0.54	0.0975900072948533	0.01
rg	FoxP	1.58	0.093	-0.54	0.0975900072948533	0.01
rg	MED15	1.58	0.093	-0.54	0.0975900072948533	0.01
Sas10	CG3407	4.7	0.085	0.39	1	0.82
Sas10	CG11317	3.87	0.085	0.39	1	0.82
Sas10	CG8319	3.56	0.085	0.39	1	0.82
Sas10	CG7928	3.35	0.085	0.39	1	0.82
Sas10	Cdc5	3.23	0.085	0.39	1	0.82
Sas10	Ets97D	3.22	0.085	0.39	1	0.82
Sas10	ph-p	3.06	0.085	0.39	1	0.82
Sas10	Ravus	2.77	0.085	0.39	1	0.82
Sas10	CG2889	2.76	0.085	0.39	1	0.82
Sas10	CG14200	2.48	0.085	0.39	1	0.82
Sas10	CG7518	2.28	0.085	0.39	1	0.82
Sas10	Scm	2.22	0.085	0.39	1	0.82
Sas10	Hr46	2.22	0.085	0.39	1	0.82
Sas10	CG8159	2.05	0.085	0.39	1	0.82
Sas10	CG7556	1.98	0.085	0.39	1	0.82
Sas10	CG1663	1.78	0.085	0.39	1	0.82
Sas10	CG13624	1.73	0.085	0.39	1	0.82
Sas10	CG6765	1.73	0.085	0.39	1	0.82
Sas10	Pbp45	1.73	0.085	0.39	1	0.82
Sas10	Hr96	1.7	0.085	0.39	1	0.82
Sas10	Hbn_Opa_Slp	1.65	0.085	0.39	1	0.82
Sas10	hng2	1.59	0.085	0.39	1	0.82
Sas10	CG2129	1.57	0.085	0.39	1	0.82
Sas10	Pfk	1.56	0.085	0.39	1	0.82
Sas10	MED30	1.53	0.085	0.39	1	0.82
Sas10	CG8216	1.49	0.085	0.39	1	0.82
Sas10	Dip1	1.48	0.085	0.39	1	0.82
Sas10	CG2199	1.48	0.085	0.39	1	0.82
Sas10	Slp_D	1.41	0.085	0.39	1	0.82
Sas10	CG6686	1.39	0.085	0.39	1	0.82
SPR	sage	6.1	0.619	0.23	0.447213595499958	0.62
SPR	CG11710	6.04	0.619	0.23	0.447213595499958	0.62
SPR	esn	4.92	0.619	0.23	0.447213595499958	0.62
SPR	Atu	4.72	0.619	0.23	0.447213595499958	0.62
SPR	CG17612	4.23	0.619	0.23	0.447213595499958	0.62
SPR	l(3)mbt	4.15	0.619	0.23	0.447213595499958	0.62
SPR	CG12075	4.12	0.619	0.23	0.447213595499958	0.62
SPR	vDpp.vOptix	3.84	0.619	0.23	0.447213595499958	0.62
SPR	Mrtf	3.8	0.619	0.23	0.447213595499958	0.62
SPR	CG44002	2.81	0.619	0.23	0.447213595499958	0.62
SPR	ph-p	2.38	0.619	0.23	0.447213595499958	0.62
SPR	pita	2.31	0.619	0.23	0.447213595499958	0.62
SPR	CG5953	2	0.619	0.23	0.447213595499958	0.62
SPR	CG14711	1.96	0.619	0.23	0.447213595499958	0.62
SPR	CG2202	1.94	0.619	0.23	0.447213595499958	0.62
SPR	Xpd	1.87	0.619	0.23	0.447213595499958	0.62
SPR	CG7518	1.87	0.619	0.23	0.447213595499958	0.62
SPR	mld	1.82	0.619	0.23	0.447213595499958	0.62
SPR	Dad	1.82	0.619	0.23	0.447213595499958	0.62
SPR	Pfk	1.79	0.619	0.23	0.447213595499958	0.62
SPR	Atac1	1.74	0.619	0.23	0.447213595499958	0.62
SPR	CG8301	1.66	0.619	0.23	0.447213595499958	0.62
SPR	MED30	1.65	0.619	0.23	0.447213595499958	0.62
SPR	CG14438	1.61	0.619	0.23	0.447213595499958	0.62
SPR	CG3919	1.6	0.619	0.23	0.447213595499958	0.62
SPR	Set2	1.56	0.619	0.23	0.447213595499958	0.62
SPR	MED11	1.55	0.619	0.23	0.447213595499958	0.62
SPR	CG12299	1.54	0.619	0.23	0.447213595499958	0.62
SPR	Ssl1	1.48	0.619	0.23	0.447213595499958	0.62
SPR	CG13775	1.46	0.619	0.23	0.447213595499958	0.62
Vsx2	Crc	19.13	0.68	0.61	0.58974358974359	0.29
Vsx2	vdVsx	12.61	0.68	0.61	0.58974358974359	0.29
Vsx2	dOptix.dVsx	7.32	0.68	0.61	0.58974358974359	0.29
Vsx2	scrt	6.56	0.68	0.61	0.58974358974359	0.29
Vsx2	CG45071	4.3	0.68	0.61	0.58974358974359	0.29
Vsx2	pita	2.9	0.68	0.61	0.58974358974359	0.29
Vsx2	CG34149	2.79	0.68	0.61	0.58974358974359	0.29
Vsx2	HLH106	2.75	0.68	0.61	0.58974358974359	0.29
Vsx2	Nufip	2.68	0.68	0.61	0.58974358974359	0.29
Vsx2	Su(z)2	2.53	0.68	0.61	0.58974358974359	0.29
Vsx2	Hr46	2.45	0.68	0.61	0.58974358974359	0.29
Vsx2	CG12299	2.36	0.68	0.61	0.58974358974359	0.29
Vsx2	mute	2.33	0.68	0.61	0.58974358974359	0.29
Vsx2	CG5953	2.27	0.68	0.61	0.58974358974359	0.29
Vsx2	CG12219	2.24	0.68	0.61	0.58974358974359	0.29
Vsx2	CG11695	2.23	0.68	0.61	0.58974358974359	0.29
Vsx2	CG11398	2.22	0.68	0.61	0.58974358974359	0.29
Vsx2	ash1	2.19	0.68	0.61	0.58974358974359	0.29
Vsx2	CG17806	2.09	0.68	0.61	0.58974358974359	0.29
Vsx2	CG10321	2.06	0.68	0.61	0.58974358974359	0.29
Vsx2	CG10274	2.03	0.68	0.61	0.58974358974359	0.29
Vsx2	hng2	1.97	0.68	0.61	0.58974358974359	0.29
Vsx2	Octbeta2R	1.94	0.68	0.61	0.58974358974359	0.29
Vsx2	MEP-1	1.89	0.68	0.61	0.58974358974359	0.29
Vsx2	jing	1.78	0.68	0.61	0.58974358974359	0.29
Vsx2	CG14438	1.74	0.68	0.61	0.58974358974359	0.29
Vsx2	Cp190	1.74	0.68	0.61	0.58974358974359	0.29
Vsx2	ZnT49B	1.7	0.68	0.61	0.58974358974359	0.29
Vsx2	CG7785	1.69	0.68	0.61	0.58974358974359	0.29
Vsx2	CG31441	1.67	0.68	0.61	0.58974358974359	0.29
Vsx1	Crc	20.17	0.608	0.59	0.560611910581388	0.66
Vsx1	vdVsx	12.28	0.608	0.59	0.560611910581388	0.66
Vsx1	scrt	4.36	0.608	0.59	0.560611910581388	0.66
Vsx1	dOptix.dVsx	4.29	0.608	0.59	0.560611910581388	0.66
Vsx1	CG32700	3.86	0.608	0.59	0.560611910581388	0.66
Vsx1	Fen1	3.49	0.608	0.59	0.560611910581388	0.66
Vsx1	CG11398	2.92	0.608	0.59	0.560611910581388	0.66
Vsx1	CG7518	2.65	0.608	0.59	0.560611910581388	0.66
Vsx1	CG8319	2.64	0.608	0.59	0.560611910581388	0.66
Vsx1	Tusp	2.57	0.608	0.59	0.560611910581388	0.66
Vsx1	MBD-R2	2.5	0.608	0.59	0.560611910581388	0.66
Vsx1	HLH106	2.47	0.608	0.59	0.560611910581388	0.66
Vsx1	Set2	2.29	0.608	0.59	0.560611910581388	0.66
Vsx1	CG3919	2.18	0.608	0.59	0.560611910581388	0.66
Vsx1	CG2202	2.09	0.608	0.59	0.560611910581388	0.66
Vsx1	polybromo	2.05	0.608	0.59	0.560611910581388	0.66
Vsx1	Cdk8	1.92	0.608	0.59	0.560611910581388	0.66
Vsx1	hng2	1.86	0.608	0.59	0.560611910581388	0.66
Vsx1	TfIIFbeta	1.85	0.608	0.59	0.560611910581388	0.66
Vsx1	hang	1.71	0.608	0.59	0.560611910581388	0.66
Vsx1	CR43671	1.7	0.608	0.59	0.560611910581388	0.66
Vsx1	Bug22	1.67	0.608	0.59	0.560611910581388	0.66
Vsx1	CG6686	1.64	0.608	0.59	0.560611910581388	0.66
Vsx1	stwl	1.63	0.608	0.59	0.560611910581388	0.66
Vsx1	CG9890	1.62	0.608	0.59	0.560611910581388	0.66
Vsx1	D_BarHI	1.6	0.608	0.59	0.560611910581388	0.66
Vsx1	ERR	1.54	0.608	0.59	0.560611910581388	0.66
Vsx1	CG13894	1.54	0.608	0.59	0.560611910581388	0.66
Vsx1	CG7368	1.53	0.608	0.59	0.560611910581388	0.66
Vsx1	MED22	1.47	0.608	0.59	0.560611910581388	0.66
CG42265	vdVsx	7.25	0.278	0.42	0.462250163521024	0.7
CG42265	Cdk8	5.21	0.278	0.42	0.462250163521024	0.7
CG42265	Su(var)3-9	3.94	0.278	0.42	0.462250163521024	0.7
CG42265	CG17361	3.63	0.278	0.42	0.462250163521024	0.7
CG42265	CG14117	2.76	0.278	0.42	0.462250163521024	0.7
CG42265	CG17806	2.7	0.278	0.42	0.462250163521024	0.7
CG42265	GATAd	2.55	0.278	0.42	0.462250163521024	0.7
CG42265	CG10321	2.31	0.278	0.42	0.462250163521024	0.7
CG42265	Ets97D	2.28	0.278	0.42	0.462250163521024	0.7
CG42265	CG17328	2.25	0.278	0.42	0.462250163521024	0.7
CG42265	MED30	2.16	0.278	0.42	0.462250163521024	0.7
CG42265	esn	2.15	0.278	0.42	0.462250163521024	0.7
CG42265	Brd8	2.06	0.278	0.42	0.462250163521024	0.7
CG42265	CG11317	2	0.278	0.42	0.462250163521024	0.7
CG42265	l(3)mbt	1.98	0.278	0.42	0.462250163521024	0.7
CG42265	MED11	1.96	0.278	0.42	0.462250163521024	0.7
CG42265	MED25	1.89	0.278	0.42	0.462250163521024	0.7
CG42265	CG2129	1.87	0.278	0.42	0.462250163521024	0.7
CG42265	CG12219	1.75	0.278	0.42	0.462250163521024	0.7
CG42265	Dh44-R2	1.73	0.278	0.42	0.462250163521024	0.7
CG42265	CG14438	1.7	0.278	0.42	0.462250163521024	0.7
CG42265	CG3995	1.69	0.278	0.42	0.462250163521024	0.7
CG42265	CG12104	1.68	0.278	0.42	0.462250163521024	0.7
CG42265	whole_OPC	1.68	0.278	0.42	0.462250163521024	0.7
CG42265	CG2875	1.65	0.278	0.42	0.462250163521024	0.7
CG42265	vdDpp.vdOptix	1.62	0.278	0.42	0.462250163521024	0.7
CG42265	CG11723	1.55	0.278	0.42	0.462250163521024	0.7
CG42265	CG18262	1.5	0.278	0.42	0.462250163521024	0.7
CG42265	Taf5	1.47	0.278	0.42	0.462250163521024	0.7
CG42265	CG7839	1.41	0.278	0.42	0.462250163521024	0.7
CR45520	CG7928	8.8	0.068	0.34	0.382970843102535	0.24
CR45520	CG44247	5.69	0.068	0.34	0.382970843102535	0.24
CR45520	slim	5.06	0.068	0.34	0.382970843102535	0.24
CR45520	mute	4.88	0.068	0.34	0.382970843102535	0.24
CR45520	Elp3	4.22	0.068	0.34	0.382970843102535	0.24
CR45520	phtf	3.94	0.068	0.34	0.382970843102535	0.24
CR45520	CG10631	3.73	0.068	0.34	0.382970843102535	0.24
CR45520	stwl	3.57	0.068	0.34	0.382970843102535	0.24
CR45520	Octbeta2R	3.35	0.068	0.34	0.382970843102535	0.24
CR45520	scrt	3.25	0.068	0.34	0.382970843102535	0.24
CR45520	CG14667	3.24	0.068	0.34	0.382970843102535	0.24
CR45520	tef	3.14	0.068	0.34	0.382970843102535	0.24
CR45520	CG8388	3.04	0.068	0.34	0.382970843102535	0.24
CR45520	CG12162	2.81	0.068	0.34	0.382970843102535	0.24
CR45520	mTTF	2.6	0.068	0.34	0.382970843102535	0.24
CR45520	CG2889	2.55	0.068	0.34	0.382970843102535	0.24
CR45520	CG17806	2.46	0.068	0.34	0.382970843102535	0.24
CR45520	her	2.42	0.068	0.34	0.382970843102535	0.24
CR45520	hng2	2.4	0.068	0.34	0.382970843102535	0.24
CR45520	RpIII128	2.34	0.068	0.34	0.382970843102535	0.24
CR45520	HLH106	2.14	0.068	0.34	0.382970843102535	0.24
CR45520	Xpd	2.13	0.068	0.34	0.382970843102535	0.24
CR45520	CG3313	2.07	0.068	0.34	0.382970843102535	0.24
CR45520	CG11696	2	0.068	0.34	0.382970843102535	0.24
CR45520	Su(z)2	1.93	0.068	0.34	0.382970843102535	0.24
CR45520	brk	1.91	0.068	0.34	0.382970843102535	0.24
CR45520	egg	1.88	0.068	0.34	0.382970843102535	0.24
CR45520	CG14117	1.86	0.068	0.34	0.382970843102535	0.24
CR45520	CG31365	1.86	0.068	0.34	0.382970843102535	0.24
CR45520	CG2875	1.77	0.068	0.34	0.382970843102535	0.24
Sirt4	CG42748	5.5	0.069	0.13	0.53748384988657	0.88
Sirt4	CG3313	5.1	0.069	0.13	0.53748384988657	0.88
Sirt4	CG34149	4.41	0.069	0.13	0.53748384988657	0.88
Sirt4	CG5953	3.47	0.069	0.13	0.53748384988657	0.88
Sirt4	mip120	3.38	0.069	0.13	0.53748384988657	0.88
Sirt4	CG12267	2.75	0.069	0.13	0.53748384988657	0.88
Sirt4	her	2.74	0.069	0.13	0.53748384988657	0.88
Sirt4	phtf	2.34	0.069	0.13	0.53748384988657	0.88
Sirt4	CG32700	2.24	0.069	0.13	0.53748384988657	0.88
Sirt4	Usf	2.23	0.069	0.13	0.53748384988657	0.88
Sirt4	CG8950	2.21	0.069	0.13	0.53748384988657	0.88
Sirt4	CG18619	2.16	0.069	0.13	0.53748384988657	0.88
Sirt4	caz	2.08	0.069	0.13	0.53748384988657	0.88
Sirt4	CG10209	1.96	0.069	0.13	0.53748384988657	0.88
Sirt4	polybromo	1.87	0.069	0.13	0.53748384988657	0.88
Sirt4	CG13624	1.78	0.069	0.13	0.53748384988657	0.88
Sirt4	Gdi	1.65	0.069	0.13	0.53748384988657	0.88
Sirt4	MED11	1.64	0.069	0.13	0.53748384988657	0.88
Sirt4	CG11902	1.59	0.069	0.13	0.53748384988657	0.88
Sirt4	CG10949	1.58	0.069	0.13	0.53748384988657	0.88
Sirt4	stwl	1.57	0.069	0.13	0.53748384988657	0.88
Sirt4	FoxP	1.56	0.069	0.13	0.53748384988657	0.88
Sirt4	PHDP	1.49	0.069	0.13	0.53748384988657	0.88
Sirt4	CG11696	1.44	0.069	0.13	0.53748384988657	0.88
Sirt4	CG8944	1.44	0.069	0.13	0.53748384988657	0.88
Sirt4	CG15365	1.39	0.069	0.13	0.53748384988657	0.88
Sirt4	Pfk	1.35	0.069	0.13	0.53748384988657	0.88
Sirt4	ZnT49B	1.29	0.069	0.13	0.53748384988657	0.88
Sirt4	Hth	1.28	0.069	0.13	0.53748384988657	0.88
Sirt4	Taf2	1.27	0.069	0.13	0.53748384988657	0.88
CG4119	Mtp	15.39	0.113	-0.11	-0.0666666666666667	0.98
CG4119	CG12162	4.82	0.113	-0.11	-0.0666666666666667	0.98
CG4119	Blos1	4.78	0.113	-0.11	-0.0666666666666667	0.98
CG4119	CG12104	3.65	0.113	-0.11	-0.0666666666666667	0.98
CG4119	osa	3.5	0.113	-0.11	-0.0666666666666667	0.98
CG4119	Taf2	3.38	0.113	-0.11	-0.0666666666666667	0.98
CG4119	CG8159	3.08	0.113	-0.11	-0.0666666666666667	0.98
CG4119	CG2129	2.98	0.113	-0.11	-0.0666666666666667	0.98
CG4119	Elp3	2.84	0.113	-0.11	-0.0666666666666667	0.98
CG4119	stck	2.6	0.113	-0.11	-0.0666666666666667	0.98
CG4119	yem	2.47	0.113	-0.11	-0.0666666666666667	0.98
CG4119	CG18262	2.42	0.113	-0.11	-0.0666666666666667	0.98
CG4119	ash1	2.13	0.113	-0.11	-0.0666666666666667	0.98
CG4119	Meics	2.06	0.113	-0.11	-0.0666666666666667	0.98
CG4119	CG15011	2.03	0.113	-0.11	-0.0666666666666667	0.98
CG4119	Dad	2	0.113	-0.11	-0.0666666666666667	0.98
CG4119	Brd8	1.93	0.113	-0.11	-0.0666666666666667	0.98
CG4119	CG10147	1.78	0.113	-0.11	-0.0666666666666667	0.98
CG4119	CG17806	1.74	0.113	-0.11	-0.0666666666666667	0.98
CG4119	Usf	1.69	0.113	-0.11	-0.0666666666666667	0.98
CG4119	CG2875	1.69	0.113	-0.11	-0.0666666666666667	0.98
CG4119	MED22	1.68	0.113	-0.11	-0.0666666666666667	0.98
CG4119	CG8944	1.6	0.113	-0.11	-0.0666666666666667	0.98
CG4119	Gdi	1.58	0.113	-0.11	-0.0666666666666667	0.98
CG4119	CG13775	1.58	0.113	-0.11	-0.0666666666666667	0.98
CG4119	CG31365	1.53	0.113	-0.11	-0.0666666666666667	0.98
CG4119	RpIII128	1.51	0.113	-0.11	-0.0666666666666667	0.98
CG4119	CG18764	1.47	0.113	-0.11	-0.0666666666666667	0.98
CG4119	CG10274	1.46	0.113	-0.11	-0.0666666666666667	0.98
CG4119	Cp190	1.43	0.113	-0.11	-0.0666666666666667	0.98
RpL35	mod	13	0.118	0.67	1	0.76
RpL35	MED22	8.27	0.118	0.67	1	0.76
RpL35	fu2	8.05	0.118	0.67	1	0.76
RpL35	sba	7.34	0.118	0.67	1	0.76
RpL35	FoxP	5.42	0.118	0.67	1	0.76
RpL35	Sry-delta	4.46	0.118	0.67	1	0.76
RpL35	Gdi	4.11	0.118	0.67	1	0.76
RpL35	Atf-2	4.1	0.118	0.67	1	0.76
RpL35	brk	3.46	0.118	0.67	1	0.76
RpL35	Notch	3.36	0.118	0.67	1	0.76
RpL35	Bug22	3.28	0.118	0.67	1	0.76
RpL35	sima	3.1	0.118	0.67	1	0.76
RpL35	HLH106	3.07	0.118	0.67	1	0.76
RpL35	MBD-R2	2.99	0.118	0.67	1	0.76
RpL35	CG5033	2.73	0.118	0.67	1	0.76
RpL35	CG7839	2.71	0.118	0.67	1	0.76
RpL35	CG10147	2.48	0.118	0.67	1	0.76
RpL35	MED4	2.47	0.118	0.67	1	0.76
RpL35	CG11560	2.36	0.118	0.67	1	0.76
RpL35	CG30403	2.28	0.118	0.67	1	0.76
RpL35	CG8216	2.27	0.118	0.67	1	0.76
RpL35	CG32700	2.25	0.118	0.67	1	0.76
RpL35	scrt	2.18	0.118	0.67	1	0.76
RpL35	CG1965	2.17	0.118	0.67	1	0.76
RpL35	CG42748	2.1	0.118	0.67	1	0.76
RpL35	CG2875	2.08	0.118	0.67	1	0.76
RpL35	CG11710	1.95	0.118	0.67	1	0.76
RpL35	nvy	1.94	0.118	0.67	1	0.76
RpL35	CG12104	1.91	0.118	0.67	1	0.76
RpL35	CG11456	1.86	0.118	0.67	1	0.76
CG3149	CG7386	7.77	0.076	0.44	0.683130051063973	0.73
CG3149	CG14200	6.69	0.076	0.44	0.683130051063973	0.73
CG3149	sage	4.09	0.076	0.44	0.683130051063973	0.73
CG3149	CG12075	3.86	0.076	0.44	0.683130051063973	0.73
CG3149	Hr46	2.81	0.076	0.44	0.683130051063973	0.73
CG3149	CG11710	2.7	0.076	0.44	0.683130051063973	0.73
CG3149	CG8909	2.68	0.076	0.44	0.683130051063973	0.73
CG3149	CG44002	2.36	0.076	0.44	0.683130051063973	0.73
CG3149	CG30403	2.31	0.076	0.44	0.683130051063973	0.73
CG3149	Atu	2.21	0.076	0.44	0.683130051063973	0.73
CG3149	CG6813	2.19	0.076	0.44	0.683130051063973	0.73
CG3149	Tip60	2.18	0.076	0.44	0.683130051063973	0.73
CG3149	Rabex-5	2.16	0.076	0.44	0.683130051063973	0.73
CG3149	CG2889	2.13	0.076	0.44	0.683130051063973	0.73
CG3149	CG8159	2.05	0.076	0.44	0.683130051063973	0.73
CG3149	NfI	2.03	0.076	0.44	0.683130051063973	0.73
CG3149	CG44247	2.02	0.076	0.44	0.683130051063973	0.73
CG3149	Fen1	1.95	0.076	0.44	0.683130051063973	0.73
CG3149	E(var)3-9	1.81	0.076	0.44	0.683130051063973	0.73
CG3149	Zif	1.79	0.076	0.44	0.683130051063973	0.73
CG3149	CG8388	1.72	0.076	0.44	0.683130051063973	0.73
CG3149	Dad	1.68	0.076	0.44	0.683130051063973	0.73
CG3149	nvy	1.66	0.076	0.44	0.683130051063973	0.73
CG3149	CG8216	1.65	0.076	0.44	0.683130051063973	0.73
CG3149	Mtp	1.65	0.076	0.44	0.683130051063973	0.73
CG3149	CG3995	1.63	0.076	0.44	0.683130051063973	0.73
CG3149	Asciz	1.56	0.076	0.44	0.683130051063973	0.73
CG3149	CG6683	1.54	0.076	0.44	0.683130051063973	0.73
CG3149	Bug22	1.53	0.076	0.44	0.683130051063973	0.73
CG3149	CG11414	1.53	0.076	0.44	0.683130051063973	0.73
CG32758	sba	8.86	0.143	0.08	0.428571428571429	0.92
CG32758	Pcl	4.92	0.143	0.08	0.428571428571429	0.92
CG32758	CG12155	3.37	0.143	0.08	0.428571428571429	0.92
CG32758	CG18265	3.18	0.143	0.08	0.428571428571429	0.92
CG32758	CG3313	3.1	0.143	0.08	0.428571428571429	0.92
CG32758	CG13894	2.49	0.143	0.08	0.428571428571429	0.92
CG32758	CG4282	2.43	0.143	0.08	0.428571428571429	0.92
CG32758	az2	2.32	0.143	0.08	0.428571428571429	0.92
CG32758	bs	2.04	0.143	0.08	0.428571428571429	0.92
CG32758	MED15	2.04	0.143	0.08	0.428571428571429	0.92
CG32758	CG13624	2.01	0.143	0.08	0.428571428571429	0.92
CG32758	CG10321	1.94	0.143	0.08	0.428571428571429	0.92
CG32758	CG6254	1.94	0.143	0.08	0.428571428571429	0.92
CG32758	Atu	1.94	0.143	0.08	0.428571428571429	0.92
CG32758	CG42748	1.84	0.143	0.08	0.428571428571429	0.92
CG32758	CG6683	1.68	0.143	0.08	0.428571428571429	0.92
CG32758	dom	1.62	0.143	0.08	0.428571428571429	0.92
CG32758	CG3919	1.6	0.143	0.08	0.428571428571429	0.92
CG32758	CG2611	1.5	0.143	0.08	0.428571428571429	0.92
CG32758	Blos1	1.39	0.143	0.08	0.428571428571429	0.92
CG32758	CG8578	1.38	0.143	0.08	0.428571428571429	0.92
CG32758	CG10631	1.38	0.143	0.08	0.428571428571429	0.92
CG32758	Ravus	1.38	0.143	0.08	0.428571428571429	0.92
CG32758	Mes4	1.37	0.143	0.08	0.428571428571429	0.92
CG32758	CG17361	1.36	0.143	0.08	0.428571428571429	0.92
CG32758	MBD-R2	1.35	0.143	0.08	0.428571428571429	0.92
CG32758	CG14117	1.33	0.143	0.08	0.428571428571429	0.92
CG32758	egg	1.32	0.143	0.08	0.428571428571429	0.92
CG32758	HLH106	1.31	0.143	0.08	0.428571428571429	0.92
CG32758	CG11902	1.3	0.143	0.08	0.428571428571429	0.92
IntS6	Mat1	8.13	0.136	0.15	0.0975900072948533	0.23
IntS6	CG14438	6.5	0.136	0.15	0.0975900072948533	0.23
IntS6	CG31441	5.97	0.136	0.15	0.0975900072948533	0.23
IntS6	CG8388	3.42	0.136	0.15	0.0975900072948533	0.23
IntS6	Set2	3	0.136	0.15	0.0975900072948533	0.23
IntS6	CG18764	2.99	0.136	0.15	0.0975900072948533	0.23
IntS6	CG33213	2.97	0.136	0.15	0.0975900072948533	0.23
IntS6	bs	2.97	0.136	0.15	0.0975900072948533	0.23
IntS6	CG12219	2.85	0.136	0.15	0.0975900072948533	0.23
IntS6	CG17186	2.68	0.136	0.15	0.0975900072948533	0.23
IntS6	Taf2	2.65	0.136	0.15	0.0975900072948533	0.23
IntS6	Su(var)3-7	2.6	0.136	0.15	0.0975900072948533	0.23
IntS6	pfk	2.54	0.136	0.15	0.0975900072948533	0.23
IntS6	CG3995	2.53	0.136	0.15	0.0975900072948533	0.23
IntS6	CG1965	2.41	0.136	0.15	0.0975900072948533	0.23
IntS6	CG14711	2.35	0.136	0.15	0.0975900072948533	0.23
IntS6	Rfx	2.26	0.136	0.15	0.0975900072948533	0.23
IntS6	CG17361	2.18	0.136	0.15	0.0975900072948533	0.23
IntS6	CG12162	2.12	0.136	0.15	0.0975900072948533	0.23
IntS6	GATAd	2.03	0.136	0.15	0.0975900072948533	0.23
IntS6	CG8216	2	0.136	0.15	0.0975900072948533	0.23
IntS6	Ssl1	1.96	0.136	0.15	0.0975900072948533	0.23
IntS6	Su(z)2	1.91	0.136	0.15	0.0975900072948533	0.23
IntS6	Cp190	1.91	0.136	0.15	0.0975900072948533	0.23
IntS6	Cdk8	1.88	0.136	0.15	0.0975900072948533	0.23
IntS6	CG12267	1.86	0.136	0.15	0.0975900072948533	0.23
IntS6	CG44247	1.82	0.136	0.15	0.0975900072948533	0.23
IntS6	MED15	1.8	0.136	0.15	0.0975900072948533	0.23
IntS6	Glut4EF	1.79	0.136	0.15	0.0975900072948533	0.23
IntS6	Nufip	1.77	0.136	0.15	0.0975900072948533	0.23
lin-52	CG8578	5.9	0.067	0.48	1	0.98
lin-52	Asciz	5.74	0.067	0.48	1	0.98
lin-52	CG9727	5.42	0.067	0.48	1	0.98
lin-52	Taf2	5.19	0.067	0.48	1	0.98
lin-52	tef	4.85	0.067	0.48	1	0.98
lin-52	CG18262	4.32	0.067	0.48	1	0.98
lin-52	hng2	4.25	0.067	0.48	1	0.98
lin-52	Pfk	3.37	0.067	0.48	1	0.98
lin-52	CG31388	3.37	0.067	0.48	1	0.98
lin-52	CG6808	3.25	0.067	0.48	1	0.98
lin-52	pita	3.23	0.067	0.48	1	0.98
lin-52	Dad	3.03	0.067	0.48	1	0.98
lin-52	CG8314	3.02	0.067	0.48	1	0.98
lin-52	Usf	2.88	0.067	0.48	1	0.98
lin-52	Crc	2.86	0.067	0.48	1	0.98
lin-52	CG7839	2.74	0.067	0.48	1	0.98
lin-52	YL-1	2.73	0.067	0.48	1	0.98
lin-52	CG6254	2.35	0.067	0.48	1	0.98
lin-52	Brf	2.29	0.067	0.48	1	0.98
lin-52	CG1620	2.13	0.067	0.48	1	0.98
lin-52	CG5196	1.94	0.067	0.48	1	0.98
lin-52	CG45071	1.93	0.067	0.48	1	0.98
lin-52	CG14711	1.86	0.067	0.48	1	0.98
lin-52	CG4282	1.85	0.067	0.48	1	0.98
lin-52	caz	1.8	0.067	0.48	1	0.98
lin-52	CG6654	1.78	0.067	0.48	1	0.98
lin-52	Dip1	1.74	0.067	0.48	1	0.98
lin-52	CG4570	1.71	0.067	0.48	1	0.98
lin-52	CG11456	1.7	0.067	0.48	1	0.98
lin-52	CG13894	1.69	0.067	0.48	1	0.98
CG15765	bon	3.94	0.968	-0.3	0.382970843102535	0.98
CG15765	Rabex-5	3.77	0.968	-0.3	0.382970843102535	0.98
CG15765	CG6689	3.54	0.968	-0.3	0.382970843102535	0.98
CG15765	CG18764	3.26	0.968	-0.3	0.382970843102535	0.98
CG15765	Blos1	3.09	0.968	-0.3	0.382970843102535	0.98
CG15765	l(3)mbt	2.86	0.968	-0.3	0.382970843102535	0.98
CG15765	FoxP	2.85	0.968	-0.3	0.382970843102535	0.98
CG15765	BtbVII	2.83	0.968	-0.3	0.382970843102535	0.98
CG15765	fu2	2.8	0.968	-0.3	0.382970843102535	0.98
CG15765	CG6254	2.76	0.968	-0.3	0.382970843102535	0.98
CG15765	stc	2.7	0.968	-0.3	0.382970843102535	0.98
CG15765	Lpt	2.64	0.968	-0.3	0.382970843102535	0.98
CG15765	CG11317	2.44	0.968	-0.3	0.382970843102535	0.98
CG15765	Mes4	2.37	0.968	-0.3	0.382970843102535	0.98
CG15765	CG7839	2.16	0.968	-0.3	0.382970843102535	0.98
CG15765	Rbsn-5	2.11	0.968	-0.3	0.382970843102535	0.98
CG15765	CG3815	2.03	0.968	-0.3	0.382970843102535	0.98
CG15765	GATAd	1.99	0.968	-0.3	0.382970843102535	0.98
CG15765	Dip2	1.92	0.968	-0.3	0.382970843102535	0.98
CG15765	Dh44-R2	1.92	0.968	-0.3	0.382970843102535	0.98
CG15765	CG12075	1.87	0.968	-0.3	0.382970843102535	0.98
CG15765	slim	1.84	0.968	-0.3	0.382970843102535	0.98
CG15765	CG3065	1.83	0.968	-0.3	0.382970843102535	0.98
CG15765	CG9727	1.81	0.968	-0.3	0.382970843102535	0.98
CG15765	CG5033	1.77	0.968	-0.3	0.382970843102535	0.98
CG15765	dDpp.dOptix	1.64	0.968	-0.3	0.382970843102535	0.98
CG15765	E2f2	1.58	0.968	-0.3	0.382970843102535	0.98
CG15765	ERR	1.57	0.968	-0.3	0.382970843102535	0.98
CG15765	CG5196	1.57	0.968	-0.3	0.382970843102535	0.98
CG15765	CG11696	1.5	0.968	-0.3	0.382970843102535	0.98
CR43264	CG14117	6.14	0.101	0.14	0.428571428571429	0.84
CR43264	Su(z)2	4.54	0.101	0.14	0.428571428571429	0.84
CR43264	CG1024	3.41	0.101	0.14	0.428571428571429	0.84
CR43264	Ssrp	3.2	0.101	0.14	0.428571428571429	0.84
CR43264	YL-1	2.59	0.101	0.14	0.428571428571429	0.84
CR43264	CG3407	2.51	0.101	0.14	0.428571428571429	0.84
CR43264	CrebA	2.38	0.101	0.14	0.428571428571429	0.84
CR43264	CG17806	2.13	0.101	0.14	0.428571428571429	0.84
CR43264	CG6686	2.1	0.101	0.14	0.428571428571429	0.84
CR43264	CG10631	1.99	0.101	0.14	0.428571428571429	0.84
CR43264	onecut	1.92	0.101	0.14	0.428571428571429	0.84
CR43264	CG11398	1.85	0.101	0.14	0.428571428571429	0.84
CR43264	Bka	1.82	0.101	0.14	0.428571428571429	0.84
CR43264	CG6765	1.77	0.101	0.14	0.428571428571429	0.84
CR43264	Asciz	1.75	0.101	0.14	0.428571428571429	0.84
CR43264	Crc	1.74	0.101	0.14	0.428571428571429	0.84
CR43264	CG5033	1.68	0.101	0.14	0.428571428571429	0.84
CR43264	CG45071	1.63	0.101	0.14	0.428571428571429	0.84
CR43264	Scm	1.62	0.101	0.14	0.428571428571429	0.84
CR43264	CG4282	1.6	0.101	0.14	0.428571428571429	0.84
CR43264	sage	1.6	0.101	0.14	0.428571428571429	0.84
CR43264	CG18262	1.59	0.101	0.14	0.428571428571429	0.84
CR43264	nvy	1.58	0.101	0.14	0.428571428571429	0.84
CR43264	CG6907	1.58	0.101	0.14	0.428571428571429	0.84
CR43264	CG8388	1.48	0.101	0.14	0.428571428571429	0.84
CR43264	fu2	1.48	0.101	0.14	0.428571428571429	0.84
CR43264	CG8578	1.47	0.101	0.14	0.428571428571429	0.84
CR43264	CG7987	1.45	0.101	0.14	0.428571428571429	0.84
CR43264	CG18619	1.44	0.101	0.14	0.428571428571429	0.84
CR43264	HLH106	1.44	0.101	0.14	0.428571428571429	0.84
GAA1	Crc	6.28	0.139	-0.05	0.53748384988657	0.58
GAA1	dom	5.01	0.139	-0.05	0.53748384988657	0.58
GAA1	CG34149	3.97	0.139	-0.05	0.53748384988657	0.58
GAA1	CG7818	3.3	0.139	-0.05	0.53748384988657	0.58
GAA1	FoxP	3.24	0.139	-0.05	0.53748384988657	0.58
GAA1	YL-1	3.18	0.139	-0.05	0.53748384988657	0.58
GAA1	CG3065	3.01	0.139	-0.05	0.53748384988657	0.58
GAA1	MED4	2.95	0.139	-0.05	0.53748384988657	0.58
GAA1	her	2.29	0.139	-0.05	0.53748384988657	0.58
GAA1	TfIIFbeta	1.98	0.139	-0.05	0.53748384988657	0.58
GAA1	Sry-delta	1.85	0.139	-0.05	0.53748384988657	0.58
GAA1	caz	1.84	0.139	-0.05	0.53748384988657	0.58
GAA1	CG11695	1.77	0.139	-0.05	0.53748384988657	0.58
GAA1	CG32982	1.76	0.139	-0.05	0.53748384988657	0.58
GAA1	Atu	1.74	0.139	-0.05	0.53748384988657	0.58
GAA1	CG10274	1.67	0.139	-0.05	0.53748384988657	0.58
GAA1	CG3313	1.58	0.139	-0.05	0.53748384988657	0.58
GAA1	dOptix.dVsx	1.57	0.139	-0.05	0.53748384988657	0.58
GAA1	CG42748	1.56	0.139	-0.05	0.53748384988657	0.58
GAA1	CG9305	1.55	0.139	-0.05	0.53748384988657	0.58
GAA1	ZnT49B	1.55	0.139	-0.05	0.53748384988657	0.58
GAA1	Ssrp	1.53	0.139	-0.05	0.53748384988657	0.58
GAA1	CG1407	1.53	0.139	-0.05	0.53748384988657	0.58
GAA1	pfk	1.52	0.139	-0.05	0.53748384988657	0.58
GAA1	CG6686	1.49	0.139	-0.05	0.53748384988657	0.58
GAA1	CG11414	1.48	0.139	-0.05	0.53748384988657	0.58
GAA1	CR43671	1.45	0.139	-0.05	0.53748384988657	0.58
GAA1	dbr	1.45	0.139	-0.05	0.53748384988657	0.58
GAA1	CG6689	1.44	0.139	-0.05	0.53748384988657	0.58
GAA1	CG3815	1.44	0.139	-0.05	0.53748384988657	0.58
CG16721	CG10321	10.92	0.081	0.43	0.683130051063973	0.9
CG16721	CG7818	3.12	0.081	0.43	0.683130051063973	0.9
CG16721	CG17361	2.42	0.081	0.43	0.683130051063973	0.9
CG16721	Ets97D	2.39	0.081	0.43	0.683130051063973	0.9
CG16721	MBD-R2	2.33	0.081	0.43	0.683130051063973	0.9
CG16721	slim	2.31	0.081	0.43	0.683130051063973	0.9
CG16721	mld	2.23	0.081	0.43	0.683130051063973	0.9
CG16721	CG12155	2.07	0.081	0.43	0.683130051063973	0.9
CG16721	Asciz	2.05	0.081	0.43	0.683130051063973	0.9
CG16721	CG14200	2.02	0.081	0.43	0.683130051063973	0.9
CG16721	Bug22	1.94	0.081	0.43	0.683130051063973	0.9
CG16721	Hr96	1.91	0.081	0.43	0.683130051063973	0.9
CG16721	Set2	1.9	0.081	0.43	0.683130051063973	0.9
CG16721	CG13624	1.81	0.081	0.43	0.683130051063973	0.9
CG16721	dVsx	1.7	0.081	0.43	0.683130051063973	0.9
CG16721	CG2202	1.68	0.081	0.43	0.683130051063973	0.9
CG16721	CG18619	1.66	0.081	0.43	0.683130051063973	0.9
CG16721	Mi-2	1.61	0.081	0.43	0.683130051063973	0.9
CG16721	shn	1.61	0.081	0.43	0.683130051063973	0.9
CG16721	CG18476	1.59	0.081	0.43	0.683130051063973	0.9
CG16721	Mrtf	1.47	0.081	0.43	0.683130051063973	0.9
CG16721	dom	1.45	0.081	0.43	0.683130051063973	0.9
CG16721	Taf5	1.39	0.081	0.43	0.683130051063973	0.9
CG16721	CG3995	1.38	0.081	0.43	0.683130051063973	0.9
CG16721	CG18262	1.38	0.081	0.43	0.683130051063973	0.9
CG16721	MEP-1	1.29	0.081	0.43	0.683130051063973	0.9
CG16721	Tbp	1.27	0.081	0.43	0.683130051063973	0.9
CG16721	CG5953	1.26	0.081	0.43	0.683130051063973	0.9
CG16721	CG6813	1.25	0.081	0.43	0.683130051063973	0.9
CG16721	CG6689	1.25	0.081	0.43	0.683130051063973	0.9
CG3726	CG10147	8.24	0.464	0.33	0.357830026747796	0.29
CG3726	CG18262	6.5	0.464	0.33	0.357830026747796	0.29
CG3726	CG6765	4.83	0.464	0.33	0.357830026747796	0.29
CG3726	tef	4.58	0.464	0.33	0.357830026747796	0.29
CG3726	stwl	4.45	0.464	0.33	0.357830026747796	0.29
CG3726	CG4570	4.33	0.464	0.33	0.357830026747796	0.29
CG3726	CG11456	4.27	0.464	0.33	0.357830026747796	0.29
CG3726	CG11695	3.63	0.464	0.33	0.357830026747796	0.29
CG3726	Meics	3.61	0.464	0.33	0.357830026747796	0.29
CG3726	CG44247	3.28	0.464	0.33	0.357830026747796	0.29
CG3726	CG12155	3.09	0.464	0.33	0.357830026747796	0.29
CG3726	CG17806	2.95	0.464	0.33	0.357830026747796	0.29
CG3726	CG8216	2.64	0.464	0.33	0.357830026747796	0.29
CG3726	Taf8	2.31	0.464	0.33	0.357830026747796	0.29
CG3726	Dh44-R2	2.31	0.464	0.33	0.357830026747796	0.29
CG3726	Set2	2.29	0.464	0.33	0.357830026747796	0.29
CG3726	Pfk	2.28	0.464	0.33	0.357830026747796	0.29
CG3726	CG14711	2.2	0.464	0.33	0.357830026747796	0.29
CG3726	CG1407	2.16	0.464	0.33	0.357830026747796	0.29
CG3726	brk	2.12	0.464	0.33	0.357830026747796	0.29
CG3726	HLH106	2.07	0.464	0.33	0.357830026747796	0.29
CG3726	CG17829	2.05	0.464	0.33	0.357830026747796	0.29
CG3726	Mat1	1.98	0.464	0.33	0.357830026747796	0.29
CG3726	CG12162	1.96	0.464	0.33	0.357830026747796	0.29
CG3726	MED30	1.94	0.464	0.33	0.357830026747796	0.29
CG3726	CG6654	1.94	0.464	0.33	0.357830026747796	0.29
CG3726	mute	1.81	0.464	0.33	0.357830026747796	0.29
CG3726	Atf6	1.79	0.464	0.33	0.357830026747796	0.29
CG3726	mld	1.79	0.464	0.33	0.357830026747796	0.29
CG3726	stck	1.72	0.464	0.33	0.357830026747796	0.29
CG32756	Gdi	7.66	0.056	0.52	0.382970843102535	0.53
CG32756	CG31388	4.5	0.056	0.52	0.382970843102535	0.53
CG32756	Ravus	4.3	0.056	0.52	0.382970843102535	0.53
CG32756	Atu	3.78	0.056	0.52	0.382970843102535	0.53
CG32756	CG6254	3.7	0.056	0.52	0.382970843102535	0.53
CG32756	CG14438	3.56	0.056	0.52	0.382970843102535	0.53
CG32756	esn	3.28	0.056	0.52	0.382970843102535	0.53
CG32756	hng2	3.24	0.056	0.52	0.382970843102535	0.53
CG32756	CG31441	3.23	0.056	0.52	0.382970843102535	0.53
CG32756	Sry-delta	3.16	0.056	0.52	0.382970843102535	0.53
CG32756	CG44247	3.16	0.056	0.52	0.382970843102535	0.53
CG32756	CG17806	3.14	0.056	0.52	0.382970843102535	0.53
CG32756	CG34149	3.11	0.056	0.52	0.382970843102535	0.53
CG32756	dwg	2.8	0.056	0.52	0.382970843102535	0.53
CG32756	Lpt	2.74	0.056	0.52	0.382970843102535	0.53
CG32756	Su(z)2	2.69	0.056	0.52	0.382970843102535	0.53
CG32756	TfIIFbeta	2.67	0.056	0.52	0.382970843102535	0.53
CG32756	Hr46	2.66	0.056	0.52	0.382970843102535	0.53
CG32756	CG13624	2.6	0.056	0.52	0.382970843102535	0.53
CG32756	CG31365	2.59	0.056	0.52	0.382970843102535	0.53
CG32756	CG42748	2.29	0.056	0.52	0.382970843102535	0.53
CG32756	Nufip	2.29	0.056	0.52	0.382970843102535	0.53
CG32756	CG11695	2.23	0.056	0.52	0.382970843102535	0.53
CG32756	osa	2.18	0.056	0.52	0.382970843102535	0.53
CG32756	Asciz	2.17	0.056	0.52	0.382970843102535	0.53
CG32756	onecut	2.14	0.056	0.52	0.382970843102535	0.53
CG32756	Hth	2.02	0.056	0.52	0.382970843102535	0.53
CG32756	MED22	2.02	0.056	0.52	0.382970843102535	0.53
CG32756	MED4	1.95	0.056	0.52	0.382970843102535	0.53
CG32756	tef	1.93	0.056	0.52	0.382970843102535	0.53
Grip	osa	10.31	0.217	0.55	0.509175077217316	0.32
Grip	CG3919	7.54	0.217	0.55	0.509175077217316	0.32
Grip	Blos1	6.36	0.217	0.55	0.509175077217316	0.32
Grip	CG12267	6.04	0.217	0.55	0.509175077217316	0.32
Grip	CG18476	4.93	0.217	0.55	0.509175077217316	0.32
Grip	l(3)mbt	3.99	0.217	0.55	0.509175077217316	0.32
Grip	CG7818	3.29	0.217	0.55	0.509175077217316	0.32
Grip	hng2	2.91	0.217	0.55	0.509175077217316	0.32
Grip	CG17612	2.75	0.217	0.55	0.509175077217316	0.32
Grip	Octbeta2R	2.37	0.217	0.55	0.509175077217316	0.32
Grip	CG10274	2.31	0.217	0.55	0.509175077217316	0.32
Grip	Mitf	2.3	0.217	0.55	0.509175077217316	0.32
Grip	Nufip	2.23	0.217	0.55	0.509175077217316	0.32
Grip	CG7518	2.09	0.217	0.55	0.509175077217316	0.32
Grip	CG8319	1.93	0.217	0.55	0.509175077217316	0.32
Grip	vdVsx	1.88	0.217	0.55	0.509175077217316	0.32
Grip	CG12219	1.85	0.217	0.55	0.509175077217316	0.32
Grip	CG8578	1.81	0.217	0.55	0.509175077217316	0.32
Grip	CG17802	1.78	0.217	0.55	0.509175077217316	0.32
Grip	CG13775	1.73	0.217	0.55	0.509175077217316	0.32
Grip	RpIII128	1.7	0.217	0.55	0.509175077217316	0.32
Grip	CG15073	1.63	0.217	0.55	0.509175077217316	0.32
Grip	Kdm4A	1.62	0.217	0.55	0.509175077217316	0.32
Grip	Opa_Erm	1.57	0.217	0.55	0.509175077217316	0.32
Grip	CG10904	1.57	0.217	0.55	0.509175077217316	0.32
Grip	dom	1.5	0.217	0.55	0.509175077217316	0.32
Grip	Ssrp	1.49	0.217	0.55	0.509175077217316	0.32
Grip	Mat1	1.49	0.217	0.55	0.509175077217316	0.32
Grip	CG1620	1.48	0.217	0.55	0.509175077217316	0.32
Grip	hang	1.47	0.217	0.55	0.509175077217316	0.32
CG4766	shn	11.05	0.175	0.34	0.53748384988657	0.52
CG4766	CG7839	4.69	0.175	0.34	0.53748384988657	0.52
CG4766	Hth	4.65	0.175	0.34	0.53748384988657	0.52
CG4766	ZnT49B	4.25	0.175	0.34	0.53748384988657	0.52
CG4766	CG7386	3.86	0.175	0.34	0.53748384988657	0.52
CG4766	Blos1	3.49	0.175	0.34	0.53748384988657	0.52
CG4766	CG8314	3.41	0.175	0.34	0.53748384988657	0.52
CG4766	Hr96	3.24	0.175	0.34	0.53748384988657	0.52
CG4766	CG8216	2.99	0.175	0.34	0.53748384988657	0.52
CG4766	su(Hw)	2.96	0.175	0.34	0.53748384988657	0.52
CG4766	CG18764	2.65	0.175	0.34	0.53748384988657	0.52
CG4766	sima	2.61	0.175	0.34	0.53748384988657	0.52
CG4766	CG17612	2.52	0.175	0.34	0.53748384988657	0.52
CG4766	Atac1	2.47	0.175	0.34	0.53748384988657	0.52
CG4766	MTA1-like	2.47	0.175	0.34	0.53748384988657	0.52
CG4766	CG3995	2.41	0.175	0.34	0.53748384988657	0.52
CG4766	bon	2.33	0.175	0.34	0.53748384988657	0.52
CG4766	CG9799	2.22	0.175	0.34	0.53748384988657	0.52
CG4766	pfk	2.2	0.175	0.34	0.53748384988657	0.52
CG4766	CG12104	2.18	0.175	0.34	0.53748384988657	0.52
CG4766	CG34149	2.16	0.175	0.34	0.53748384988657	0.52
CG4766	CG14200	2.14	0.175	0.34	0.53748384988657	0.52
CG4766	dbr	2.04	0.175	0.34	0.53748384988657	0.52
CG4766	E2f2	1.87	0.175	0.34	0.53748384988657	0.52
CG4766	CG8159	1.86	0.175	0.34	0.53748384988657	0.52
CG4766	CG8578	1.83	0.175	0.34	0.53748384988657	0.52
CG4766	MED22	1.81	0.175	0.34	0.53748384988657	0.52
CG4766	YL-1	1.8	0.175	0.34	0.53748384988657	0.52
CG4766	stc	1.8	0.175	0.34	0.53748384988657	0.52
CG4766	CG15011	1.79	0.175	0.34	0.53748384988657	0.52
CR44498	CG8909	5.2	0.09	0.04	0.333333333333333	0.23
CR44498	CG6683	4.86	0.09	0.04	0.333333333333333	0.23
CR44498	Blos1	4.71	0.09	0.04	0.333333333333333	0.23
CR44498	CG7556	3.54	0.09	0.04	0.333333333333333	0.23
CR44498	Bka	3.09	0.09	0.04	0.333333333333333	0.23
CR44498	dVsx	2.89	0.09	0.04	0.333333333333333	0.23
CR44498	Hth	2.75	0.09	0.04	0.333333333333333	0.23
CR44498	Hth_Opa	2.74	0.09	0.04	0.333333333333333	0.23
CR44498	bon	2.63	0.09	0.04	0.333333333333333	0.23
CR44498	CG17361	2.63	0.09	0.04	0.333333333333333	0.23
CR44498	CG11560	2.59	0.09	0.04	0.333333333333333	0.23
CR44498	egg	2.56	0.09	0.04	0.333333333333333	0.23
CR44498	Xpd	2.48	0.09	0.04	0.333333333333333	0.23
CR44498	MTA1-like	2.45	0.09	0.04	0.333333333333333	0.23
CR44498	CG5196	2.36	0.09	0.04	0.333333333333333	0.23
CR44498	CG12104	2.33	0.09	0.04	0.333333333333333	0.23
CR44498	MBD-R2	2.29	0.09	0.04	0.333333333333333	0.23
CR44498	ph-p	2.28	0.09	0.04	0.333333333333333	0.23
CR44498	Mi-2	2.23	0.09	0.04	0.333333333333333	0.23
CR44498	CG6254	2.21	0.09	0.04	0.333333333333333	0.23
CR44498	BtbVII	2.17	0.09	0.04	0.333333333333333	0.23
CR44498	Cp190	2.1	0.09	0.04	0.333333333333333	0.23
CR44498	CG1407	2.09	0.09	0.04	0.333333333333333	0.23
CR44498	CG8319	1.94	0.09	0.04	0.333333333333333	0.23
CR44498	Brd8	1.9	0.09	0.04	0.333333333333333	0.23
CR44498	CG7386	1.83	0.09	0.04	0.333333333333333	0.23
CR44498	Taf2	1.81	0.09	0.04	0.333333333333333	0.23
CR44498	CG11710	1.8	0.09	0.04	0.333333333333333	0.23
CR44498	CG2611	1.76	0.09	0.04	0.333333333333333	0.23
CR44498	CG10904	1.74	0.09	0.04	0.333333333333333	0.23
mab-21	Hth	10.54	0.459	0.2	0.333333333333333	0.38
mab-21	CG7386	10.38	0.459	0.2	0.333333333333333	0.38
mab-21	CG8314	9.98	0.459	0.2	0.333333333333333	0.38
mab-21	shn	6.39	0.459	0.2	0.333333333333333	0.38
mab-21	CG8216	6.25	0.459	0.2	0.333333333333333	0.38
mab-21	Mi-2	5.2	0.459	0.2	0.333333333333333	0.38
mab-21	Ey_Hbn	4.81	0.459	0.2	0.333333333333333	0.38
mab-21	su(Hw)	4.78	0.459	0.2	0.333333333333333	0.38
mab-21	CG2875	4.23	0.459	0.2	0.333333333333333	0.38
mab-21	MTA1-like	3.99	0.459	0.2	0.333333333333333	0.38
mab-21	Blos1	3.84	0.459	0.2	0.333333333333333	0.38
mab-21	CG10904	3.58	0.459	0.2	0.333333333333333	0.38
mab-21	Rbsn-5	3.13	0.459	0.2	0.333333333333333	0.38
mab-21	CG8319	3.05	0.459	0.2	0.333333333333333	0.38
mab-21	stc	2.88	0.459	0.2	0.333333333333333	0.38
mab-21	CG15011	2.86	0.459	0.2	0.333333333333333	0.38
mab-21	bon	2.8	0.459	0.2	0.333333333333333	0.38
mab-21	MED30	2.74	0.459	0.2	0.333333333333333	0.38
mab-21	CG11456	2.65	0.459	0.2	0.333333333333333	0.38
mab-21	CG11317	2.59	0.459	0.2	0.333333333333333	0.38
mab-21	CG11902	2.57	0.459	0.2	0.333333333333333	0.38
mab-21	polybromo	2.53	0.459	0.2	0.333333333333333	0.38
mab-21	Ravus	2.5	0.459	0.2	0.333333333333333	0.38
mab-21	CG30403	2.5	0.459	0.2	0.333333333333333	0.38
mab-21	tef	2.4	0.459	0.2	0.333333333333333	0.38
mab-21	BtbVII	2.39	0.459	0.2	0.333333333333333	0.38
mab-21	CG17612	2.39	0.459	0.2	0.333333333333333	0.38
mab-21	CG3407	2.31	0.459	0.2	0.333333333333333	0.38
mab-21	Cp190	2.22	0.459	0.2	0.333333333333333	0.38
mab-21	CG12155	2.21	0.459	0.2	0.333333333333333	0.38
CG4660	wdn	7.61	0.172	0.17	0.428571428571429	0.88
CG4660	hang	4.74	0.172	0.17	0.428571428571429	0.88
CG4660	Rabex-5	4.27	0.172	0.17	0.428571428571429	0.88
CG4660	CG12155	4.24	0.172	0.17	0.428571428571429	0.88
CG4660	CG11710	3.67	0.172	0.17	0.428571428571429	0.88
CG4660	CTPsyn	3.54	0.172	0.17	0.428571428571429	0.88
CG4660	ecd	3.46	0.172	0.17	0.428571428571429	0.88
CG4660	esn	3.21	0.172	0.17	0.428571428571429	0.88
CG4660	MED15	2.99	0.172	0.17	0.428571428571429	0.88
CG4660	CG30403	2.83	0.172	0.17	0.428571428571429	0.88
CG4660	Pcl	2.68	0.172	0.17	0.428571428571429	0.88
CG4660	CG3407	2.53	0.172	0.17	0.428571428571429	0.88
CG4660	CG3815	2.42	0.172	0.17	0.428571428571429	0.88
CG4660	Atf6	2.4	0.172	0.17	0.428571428571429	0.88
CG4660	Nufip	2.33	0.172	0.17	0.428571428571429	0.88
CG4660	Zif	2.27	0.172	0.17	0.428571428571429	0.88
CG4660	CG2875	2.18	0.172	0.17	0.428571428571429	0.88
CG4660	mod	2.05	0.172	0.17	0.428571428571429	0.88
CG4660	CG18262	1.99	0.172	0.17	0.428571428571429	0.88
CG4660	CG15011	1.9	0.172	0.17	0.428571428571429	0.88
CG4660	Tusp	1.87	0.172	0.17	0.428571428571429	0.88
CG4660	CG5953	1.86	0.172	0.17	0.428571428571429	0.88
CG4660	CG14117	1.8	0.172	0.17	0.428571428571429	0.88
CG4660	Slp_D	1.78	0.172	0.17	0.428571428571429	0.88
CG4660	E(var)3-9	1.73	0.172	0.17	0.428571428571429	0.88
CG4660	Atac2	1.66	0.172	0.17	0.428571428571429	0.88
CG4660	MTA1-like	1.61	0.172	0.17	0.428571428571429	0.88
CG4660	CG18265	1.57	0.172	0.17	0.428571428571429	0.88
CG4660	hng2	1.57	0.172	0.17	0.428571428571429	0.88
CG4660	Mitf	1.54	0.172	0.17	0.428571428571429	0.88
Ca-alpha1T	Brd8	6.03	0.282	-0.08	0.333333333333333	0.27
Ca-alpha1T	vdDpp	3.38	0.282	-0.08	0.333333333333333	0.27
Ca-alpha1T	MED11	3.22	0.282	-0.08	0.333333333333333	0.27
Ca-alpha1T	CG5953	2.88	0.282	-0.08	0.333333333333333	0.27
Ca-alpha1T	CG10904	2.71	0.282	-0.08	0.333333333333333	0.27
Ca-alpha1T	Meics	2.57	0.282	-0.08	0.333333333333333	0.27
Ca-alpha1T	Pbp45	2.3	0.282	-0.08	0.333333333333333	0.27
Ca-alpha1T	Taf5	2.2	0.282	-0.08	0.333333333333333	0.27
Ca-alpha1T	CG18265	2.19	0.282	-0.08	0.333333333333333	0.27
Ca-alpha1T	Bx	2.12	0.282	-0.08	0.333333333333333	0.27
Ca-alpha1T	CG8216	1.99	0.282	-0.08	0.333333333333333	0.27
Ca-alpha1T	nerfin-1	1.97	0.282	-0.08	0.333333333333333	0.27
Ca-alpha1T	CG31388	1.95	0.282	-0.08	0.333333333333333	0.27
Ca-alpha1T	stck	1.91	0.282	-0.08	0.333333333333333	0.27
Ca-alpha1T	shn	1.88	0.282	-0.08	0.333333333333333	0.27
Ca-alpha1T	CG12299	1.69	0.282	-0.08	0.333333333333333	0.27
Ca-alpha1T	CG13775	1.64	0.282	-0.08	0.333333333333333	0.27
Ca-alpha1T	CG6689	1.63	0.282	-0.08	0.333333333333333	0.27
Ca-alpha1T	her	1.61	0.282	-0.08	0.333333333333333	0.27
Ca-alpha1T	CG11560	1.61	0.282	-0.08	0.333333333333333	0.27
Ca-alpha1T	CG10949	1.6	0.282	-0.08	0.333333333333333	0.27
Ca-alpha1T	CG5196	1.56	0.282	-0.08	0.333333333333333	0.27
Ca-alpha1T	TH1	1.54	0.282	-0.08	0.333333333333333	0.27
Ca-alpha1T	mod	1.5	0.282	-0.08	0.333333333333333	0.27
Ca-alpha1T	CG12075	1.49	0.282	-0.08	0.333333333333333	0.27
Ca-alpha1T	CG10274	1.48	0.282	-0.08	0.333333333333333	0.27
Ca-alpha1T	CG11902	1.47	0.282	-0.08	0.333333333333333	0.27
Ca-alpha1T	Usf	1.46	0.282	-0.08	0.333333333333333	0.27
Ca-alpha1T	sage	1.46	0.282	-0.08	0.333333333333333	0.27
Ca-alpha1T	CG14200	1.46	0.282	-0.08	0.333333333333333	0.27
Spt6	polybromo	5.57	0.098	0.49	0.786795792469443	0.46
Spt6	CG18476	4.58	0.098	0.49	0.786795792469443	0.46
Spt6	CG44247	4.06	0.098	0.49	0.786795792469443	0.46
Spt6	mod	3.92	0.098	0.49	0.786795792469443	0.46
Spt6	CG8216	3.9	0.098	0.49	0.786795792469443	0.46
Spt6	MED11	3.89	0.098	0.49	0.786795792469443	0.46
Spt6	CG33213	3.74	0.098	0.49	0.786795792469443	0.46
Spt6	MED22	3.62	0.098	0.49	0.786795792469443	0.46
Spt6	ZnT49B	3.47	0.098	0.49	0.786795792469443	0.46
Spt6	CG12162	3.36	0.098	0.49	0.786795792469443	0.46
Spt6	Opbp	2.84	0.098	0.49	0.786795792469443	0.46
Spt6	Set2	2.68	0.098	0.49	0.786795792469443	0.46
Spt6	CG34149	2.45	0.098	0.49	0.786795792469443	0.46
Spt6	Atf6	2.36	0.098	0.49	0.786795792469443	0.46
Spt6	CG10949	2.3	0.098	0.49	0.786795792469443	0.46
Spt6	sba	2.3	0.098	0.49	0.786795792469443	0.46
Spt6	CG1792	2.2	0.098	0.49	0.786795792469443	0.46
Spt6	Scm	2.14	0.098	0.49	0.786795792469443	0.46
Spt6	Taf8	2.07	0.098	0.49	0.786795792469443	0.46
Spt6	CG12155	2.06	0.098	0.49	0.786795792469443	0.46
Spt6	Fen1	2.04	0.098	0.49	0.786795792469443	0.46
Spt6	CG5033	2.02	0.098	0.49	0.786795792469443	0.46
Spt6	CG7839	2.02	0.098	0.49	0.786795792469443	0.46
Spt6	Glut4EF	1.84	0.098	0.49	0.786795792469443	0.46
Spt6	fu2	1.76	0.098	0.49	0.786795792469443	0.46
Spt6	Taf2	1.75	0.098	0.49	0.786795792469443	0.46
Spt6	MTA1-like	1.75	0.098	0.49	0.786795792469443	0.46
Spt6	CG17612	1.72	0.098	0.49	0.786795792469443	0.46
Spt6	Mitf	1.71	0.098	0.49	0.786795792469443	0.46
Spt6	CG17568	1.71	0.098	0.49	0.786795792469443	0.46
CG3566	MED22	3.21	0.089	0.28	0.683130051063973	0.88
CG3566	CG17328	3.07	0.089	0.28	0.683130051063973	0.88
CG3566	MED11	2.94	0.089	0.28	0.683130051063973	0.88
CG3566	CG2875	2.91	0.089	0.28	0.683130051063973	0.88
CG3566	pfk	2.71	0.089	0.28	0.683130051063973	0.88
CG3566	pita	2.43	0.089	0.28	0.683130051063973	0.88
CG3566	CG3995	2.41	0.089	0.28	0.683130051063973	0.88
CG3566	Xpd	2.41	0.089	0.28	0.683130051063973	0.88
CG3566	Lpt	2.16	0.089	0.28	0.683130051063973	0.88
CG3566	osa	2.15	0.089	0.28	0.683130051063973	0.88
CG3566	Dip1	2.13	0.089	0.28	0.683130051063973	0.88
CG3566	CG9305	2.11	0.089	0.28	0.683130051063973	0.88
CG3566	Zif	2.07	0.089	0.28	0.683130051063973	0.88
CG3566	CG32700	2.04	0.089	0.28	0.683130051063973	0.88
CG3566	dVsx	1.94	0.089	0.28	0.683130051063973	0.88
CG3566	CG8319	1.94	0.089	0.28	0.683130051063973	0.88
CG3566	polybromo	1.93	0.089	0.28	0.683130051063973	0.88
CG3566	Rfx	1.92	0.089	0.28	0.683130051063973	0.88
CG3566	Meics	1.9	0.089	0.28	0.683130051063973	0.88
CG3566	Elp3	1.9	0.089	0.28	0.683130051063973	0.88
CG3566	MTA1-like	1.89	0.089	0.28	0.683130051063973	0.88
CG3566	CG10147	1.78	0.089	0.28	0.683130051063973	0.88
CG3566	Ets97D	1.78	0.089	0.28	0.683130051063973	0.88
CG3566	ZnT49B	1.77	0.089	0.28	0.683130051063973	0.88
CG3566	CG34149	1.73	0.089	0.28	0.683130051063973	0.88
CG3566	CG3313	1.73	0.089	0.28	0.683130051063973	0.88
CG3566	Asciz	1.71	0.089	0.28	0.683130051063973	0.88
CG3566	CG17361	1.68	0.089	0.28	0.683130051063973	0.88
CG3566	CG2611	1.63	0.089	0.28	0.683130051063973	0.88
CG3566	Ssrp	1.56	0.089	0.28	0.683130051063973	0.88
wuho	Hr46	7.21	0.067	0.41	0.382970843102535	0.65
wuho	YL-1	5.92	0.067	0.41	0.382970843102535	0.65
wuho	CG8578	4.8	0.067	0.41	0.382970843102535	0.65
wuho	TH1	4.68	0.067	0.41	0.382970843102535	0.65
wuho	CG1620	4.39	0.067	0.41	0.382970843102535	0.65
wuho	Su(var)3-9	3.79	0.067	0.41	0.382970843102535	0.65
wuho	ash1	3.69	0.067	0.41	0.382970843102535	0.65
wuho	CG9890	3.09	0.067	0.41	0.382970843102535	0.65
wuho	Mtp	2.7	0.067	0.41	0.382970843102535	0.65
wuho	Gdi	2.52	0.067	0.41	0.382970843102535	0.65
wuho	CG9799	2.46	0.067	0.41	0.382970843102535	0.65
wuho	Crc	2.32	0.067	0.41	0.382970843102535	0.65
wuho	CG3815	2.23	0.067	0.41	0.382970843102535	0.65
wuho	Mat1	2.19	0.067	0.41	0.382970843102535	0.65
wuho	CG18262	2.05	0.067	0.41	0.382970843102535	0.65
wuho	CG17829	2.02	0.067	0.41	0.382970843102535	0.65
wuho	Atf-2	2.02	0.067	0.41	0.382970843102535	0.65
wuho	CG31388	1.91	0.067	0.41	0.382970843102535	0.65
wuho	Dip2	1.87	0.067	0.41	0.382970843102535	0.65
wuho	CG10321	1.85	0.067	0.41	0.382970843102535	0.65
wuho	CG6808	1.84	0.067	0.41	0.382970843102535	0.65
wuho	Atu	1.8	0.067	0.41	0.382970843102535	0.65
wuho	GATAd	1.78	0.067	0.41	0.382970843102535	0.65
wuho	Rbsn-5	1.73	0.067	0.41	0.382970843102535	0.65
wuho	nerfin-1	1.72	0.067	0.41	0.382970843102535	0.65
wuho	hang	1.7	0.067	0.41	0.382970843102535	0.65
wuho	E(var)3-9	1.68	0.067	0.41	0.382970843102535	0.65
wuho	CG13894	1.68	0.067	0.41	0.382970843102535	0.65
wuho	CG11710	1.65	0.067	0.41	0.382970843102535	0.65
wuho	Erm_Ey	1.6	0.067	0.41	0.382970843102535	0.65
CG15896	Mes4	6.24	0.079	0.68	0.654653670707977	0.61
CG15896	CG5196	4.28	0.079	0.68	0.654653670707977	0.61
CG15896	MED22	3.99	0.079	0.68	0.654653670707977	0.61
CG15896	Atf6	3.26	0.079	0.68	0.654653670707977	0.61
CG15896	CG14200	3.12	0.079	0.68	0.654653670707977	0.61
CG15896	Taf5	2.99	0.079	0.68	0.654653670707977	0.61
CG15896	Tip60	2.9	0.079	0.68	0.654653670707977	0.61
CG15896	CG15011	2.68	0.079	0.68	0.654653670707977	0.61
CG15896	MED30	2.41	0.079	0.68	0.654653670707977	0.61
CG15896	CG6686	2.31	0.079	0.68	0.654653670707977	0.61
CG15896	CG7928	2.21	0.079	0.68	0.654653670707977	0.61
CG15896	CG1663	2.06	0.079	0.68	0.654653670707977	0.61
CG15896	Usf	1.88	0.079	0.68	0.654653670707977	0.61
CG15896	bon	1.83	0.079	0.68	0.654653670707977	0.61
CG15896	CG6654	1.78	0.079	0.68	0.654653670707977	0.61
CG15896	mTTF	1.76	0.079	0.68	0.654653670707977	0.61
CG15896	TH1	1.76	0.079	0.68	0.654653670707977	0.61
CG15896	CG5033	1.75	0.079	0.68	0.654653670707977	0.61
CG15896	Rabex-5	1.75	0.079	0.68	0.654653670707977	0.61
CG15896	Hr78	1.74	0.079	0.68	0.654653670707977	0.61
CG15896	Asciz	1.74	0.079	0.68	0.654653670707977	0.61
CG15896	Kdm4A	1.65	0.079	0.68	0.654653670707977	0.61
CG15896	CG7386	1.63	0.079	0.68	0.654653670707977	0.61
CG15896	Fen1	1.58	0.079	0.68	0.654653670707977	0.61
CG15896	slim	1.55	0.079	0.68	0.654653670707977	0.61
CG15896	Su(z)2	1.53	0.079	0.68	0.654653670707977	0.61
CG15896	shn	1.52	0.079	0.68	0.654653670707977	0.61
CG15896	CG11710	1.47	0.079	0.68	0.654653670707977	0.61
CG15896	Lmpt	1.34	0.079	0.68	0.654653670707977	0.61
CG15896	Rfx	1.3	0.079	0.68	0.654653670707977	0.61
CG42240	Atf-2	4.72	0.245	0.11	0.227710017021324	0.33
CG42240	Dh44-R2	4.35	0.245	0.11	0.227710017021324	0.33
CG42240	CG4854	4.07	0.245	0.11	0.227710017021324	0.33
CG42240	Lpt	3.57	0.245	0.11	0.227710017021324	0.33
CG42240	CG7928	3.26	0.245	0.11	0.227710017021324	0.33
CG42240	CG3995	2.63	0.245	0.11	0.227710017021324	0.33
CG42240	Crc	2.61	0.245	0.11	0.227710017021324	0.33
CG42240	CG17328	2.4	0.245	0.11	0.227710017021324	0.33
CG42240	Dip1	2.26	0.245	0.11	0.227710017021324	0.33
CG42240	CG5033	2.11	0.245	0.11	0.227710017021324	0.33
CG42240	MED25	2.09	0.245	0.11	0.227710017021324	0.33
CG42240	CG1024	2.03	0.245	0.11	0.227710017021324	0.33
CG42240	esn	2.02	0.245	0.11	0.227710017021324	0.33
CG42240	CG3065	1.94	0.245	0.11	0.227710017021324	0.33
CG42240	ZnT49B	1.91	0.245	0.11	0.227710017021324	0.33
CG42240	Su(var)3-9	1.89	0.245	0.11	0.227710017021324	0.33
CG42240	CG7839	1.88	0.245	0.11	0.227710017021324	0.33
CG42240	nvy	1.85	0.245	0.11	0.227710017021324	0.33
CG42240	Rabex-5	1.83	0.245	0.11	0.227710017021324	0.33
CG42240	CG30403	1.79	0.245	0.11	0.227710017021324	0.33
CG42240	CG10949	1.77	0.245	0.11	0.227710017021324	0.33
CG42240	az2	1.76	0.245	0.11	0.227710017021324	0.33
CG42240	CG2611	1.69	0.245	0.11	0.227710017021324	0.33
CG42240	Hr96	1.69	0.245	0.11	0.227710017021324	0.33
CG42240	Opbp	1.68	0.245	0.11	0.227710017021324	0.33
CG42240	stck	1.67	0.245	0.11	0.227710017021324	0.33
CG42240	CG31365	1.64	0.245	0.11	0.227710017021324	0.33
CG42240	CG12219	1.6	0.245	0.11	0.227710017021324	0.33
CG42240	CG8388	1.57	0.245	0.11	0.227710017021324	0.33
CG42240	Spt5	1.57	0.245	0.11	0.227710017021324	0.33
CG42340	Hbn_Opa_Slp	7.11	0.404	-0.31	-0.0666666666666667	0.88
CG42340	CG8909	5.47	0.404	-0.31	-0.0666666666666667	0.88
CG42340	CG5953	5.34	0.404	-0.31	-0.0666666666666667	0.88
CG42340	Plzf	5.22	0.404	-0.31	-0.0666666666666667	0.88
CG42340	NfI	4.27	0.404	-0.31	-0.0666666666666667	0.88
CG42340	fu2	3.52	0.404	-0.31	-0.0666666666666667	0.88
CG42340	Mi-2	3.14	0.404	-0.31	-0.0666666666666667	0.88
CG42340	CG44247	2.86	0.404	-0.31	-0.0666666666666667	0.88
CG42340	CG30403	2.66	0.404	-0.31	-0.0666666666666667	0.88
CG42340	CG31441	2.63	0.404	-0.31	-0.0666666666666667	0.88
CG42340	TH1	2.6	0.404	-0.31	-0.0666666666666667	0.88
CG42340	CG17186	2.59	0.404	-0.31	-0.0666666666666667	0.88
CG42340	CG18764	2.46	0.404	-0.31	-0.0666666666666667	0.88
CG42340	Elp3	2.44	0.404	-0.31	-0.0666666666666667	0.88
CG42340	Dad	2.4	0.404	-0.31	-0.0666666666666667	0.88
CG42340	CG13775	2.35	0.404	-0.31	-0.0666666666666667	0.88
CG42340	CR43671	2.28	0.404	-0.31	-0.0666666666666667	0.88
CG42340	sba	2.26	0.404	-0.31	-0.0666666666666667	0.88
CG42340	su(Hw)	2.18	0.404	-0.31	-0.0666666666666667	0.88
CG42340	MEP-1	2.15	0.404	-0.31	-0.0666666666666667	0.88
CG42340	dom	2.14	0.404	-0.31	-0.0666666666666667	0.88
CG42340	MTA1-like	1.94	0.404	-0.31	-0.0666666666666667	0.88
CG42340	Sry-delta	1.93	0.404	-0.31	-0.0666666666666667	0.88
CG42340	sage	1.92	0.404	-0.31	-0.0666666666666667	0.88
CG42340	her	1.88	0.404	-0.31	-0.0666666666666667	0.88
CG42340	wdn	1.71	0.404	-0.31	-0.0666666666666667	0.88
CG42340	CG6808	1.68	0.404	-0.31	-0.0666666666666667	0.88
CG42340	CG3815	1.65	0.404	-0.31	-0.0666666666666667	0.88
CG42340	CG1024	1.64	0.404	-0.31	-0.0666666666666667	0.88
CG42340	dwg	1.62	0.404	-0.31	-0.0666666666666667	0.88
CG3342	CG4570	7.51	0.078	0.24	0.447213595499958	0.43
CG3342	E2f2	5.06	0.078	0.24	0.447213595499958	0.43
CG3342	CG18619	4.71	0.078	0.24	0.447213595499958	0.43
CG3342	hang	4.68	0.078	0.24	0.447213595499958	0.43
CG3342	Ravus	4.19	0.078	0.24	0.447213595499958	0.43
CG3342	CG3919	4.08	0.078	0.24	0.447213595499958	0.43
CG3342	CG17612	3.92	0.078	0.24	0.447213595499958	0.43
CG3342	CG17806	3.28	0.078	0.24	0.447213595499958	0.43
CG3342	sage	3.23	0.078	0.24	0.447213595499958	0.43
CG3342	CG8301	3.11	0.078	0.24	0.447213595499958	0.43
CG3342	CG2202	2.55	0.078	0.24	0.447213595499958	0.43
CG3342	Spt5	2.38	0.078	0.24	0.447213595499958	0.43
CG3342	CG14438	2.27	0.078	0.24	0.447213595499958	0.43
CG3342	CG34149	2.27	0.078	0.24	0.447213595499958	0.43
CG3342	nvy	2.26	0.078	0.24	0.447213595499958	0.43
CG3342	Bug22	2.23	0.078	0.24	0.447213595499958	0.43
CG3342	CG13894	2.23	0.078	0.24	0.447213595499958	0.43
CG3342	wdn	2.18	0.078	0.24	0.447213595499958	0.43
CG3342	Dad	2.14	0.078	0.24	0.447213595499958	0.43
CG3342	tef	2.02	0.078	0.24	0.447213595499958	0.43
CG3342	CG4707	2.01	0.078	0.24	0.447213595499958	0.43
CG3342	Crc	1.97	0.078	0.24	0.447213595499958	0.43
CG3342	CG11710	1.87	0.078	0.24	0.447213595499958	0.43
CG3342	CG18764	1.82	0.078	0.24	0.447213595499958	0.43
CG3342	mod	1.8	0.078	0.24	0.447213595499958	0.43
CG3342	CG12267	1.8	0.078	0.24	0.447213595499958	0.43
CG3342	Notch	1.78	0.078	0.24	0.447213595499958	0.43
CG3342	CG11414	1.73	0.078	0.24	0.447213595499958	0.43
CG3342	CG8216	1.68	0.078	0.24	0.447213595499958	0.43
CG3342	dwg	1.67	0.078	0.24	0.447213595499958	0.43
pigs	CG8216	10.49	0.317	0.47	0.254823595718813	0.18
pigs	FoxP	7.86	0.317	0.47	0.254823595718813	0.18
pigs	brk	7.38	0.317	0.47	0.254823595718813	0.18
pigs	CG5033	6.25	0.317	0.47	0.254823595718813	0.18
pigs	CG2889	6.23	0.317	0.47	0.254823595718813	0.18
pigs	Hr46	5.94	0.317	0.47	0.254823595718813	0.18
pigs	CG30403	5.69	0.317	0.47	0.254823595718813	0.18
pigs	CG6813	4.89	0.317	0.47	0.254823595718813	0.18
pigs	Crc	4.49	0.317	0.47	0.254823595718813	0.18
pigs	CG11317	4.02	0.317	0.47	0.254823595718813	0.18
pigs	Zif	3.86	0.317	0.47	0.254823595718813	0.18
pigs	CG4854	3.69	0.317	0.47	0.254823595718813	0.18
pigs	CG1407	3.64	0.317	0.47	0.254823595718813	0.18
pigs	CG11723	3.64	0.317	0.47	0.254823595718813	0.18
pigs	CG1620	3.56	0.317	0.47	0.254823595718813	0.18
pigs	Nufip	2.97	0.317	0.47	0.254823595718813	0.18
pigs	Mi-2	2.94	0.317	0.47	0.254823595718813	0.18
pigs	CG14667	2.86	0.317	0.47	0.254823595718813	0.18
pigs	Gdi	2.86	0.317	0.47	0.254823595718813	0.18
pigs	phtf	2.8	0.317	0.47	0.254823595718813	0.18
pigs	Mtp	2.8	0.317	0.47	0.254823595718813	0.18
pigs	CG13624	2.77	0.317	0.47	0.254823595718813	0.18
pigs	CG14200	2.71	0.317	0.47	0.254823595718813	0.18
pigs	Xpd	2.69	0.317	0.47	0.254823595718813	0.18
pigs	Cp190	2.6	0.317	0.47	0.254823595718813	0.18
pigs	mute	2.51	0.317	0.47	0.254823595718813	0.18
pigs	mTTF	2.48	0.317	0.47	0.254823595718813	0.18
pigs	MED22	2.46	0.317	0.47	0.254823595718813	0.18
pigs	wdn	2.4	0.317	0.47	0.254823595718813	0.18
pigs	Taf5	2.4	0.317	0.47	0.254823595718813	0.18
l(1)G0148	CG8388	7.36	0.095	0.15	0.181568259800641	0.18
l(1)G0148	Taf8	6.63	0.095	0.15	0.181568259800641	0.18
l(1)G0148	Atu	5.94	0.095	0.15	0.181568259800641	0.18
l(1)G0148	CG18262	4.59	0.095	0.15	0.181568259800641	0.18
l(1)G0148	CG2199	3.83	0.095	0.15	0.181568259800641	0.18
l(1)G0148	Scm	3.4	0.095	0.15	0.181568259800641	0.18
l(1)G0148	slim	3.28	0.095	0.15	0.181568259800641	0.18
l(1)G0148	Hr96	3.2	0.095	0.15	0.181568259800641	0.18
l(1)G0148	brk	3.15	0.095	0.15	0.181568259800641	0.18
l(1)G0148	CG10147	3.09	0.095	0.15	0.181568259800641	0.18
l(1)G0148	CG2875	3.07	0.095	0.15	0.181568259800641	0.18
l(1)G0148	Pcl	2.99	0.095	0.15	0.181568259800641	0.18
l(1)G0148	CG10321	2.86	0.095	0.15	0.181568259800641	0.18
l(1)G0148	CG10209	2.51	0.095	0.15	0.181568259800641	0.18
l(1)G0148	Su(var)3-9	2.5	0.095	0.15	0.181568259800641	0.18
l(1)G0148	CG8301	2.1	0.095	0.15	0.181568259800641	0.18
l(1)G0148	CG3995	1.94	0.095	0.15	0.181568259800641	0.18
l(1)G0148	CG11414	1.89	0.095	0.15	0.181568259800641	0.18
l(1)G0148	Glut4EF	1.89	0.095	0.15	0.181568259800641	0.18
l(1)G0148	CG12299	1.87	0.095	0.15	0.181568259800641	0.18
l(1)G0148	CG1620	1.87	0.095	0.15	0.181568259800641	0.18
l(1)G0148	CG3815	1.83	0.095	0.15	0.181568259800641	0.18
l(1)G0148	ash1	1.82	0.095	0.15	0.181568259800641	0.18
l(1)G0148	Dip2	1.77	0.095	0.15	0.181568259800641	0.18
l(1)G0148	CG11710	1.77	0.095	0.15	0.181568259800641	0.18
l(1)G0148	CG15011	1.76	0.095	0.15	0.181568259800641	0.18
l(1)G0148	Su(var)3-7	1.74	0.095	0.15	0.181568259800641	0.18
l(1)G0148	mod	1.74	0.095	0.15	0.181568259800641	0.18
l(1)G0148	CG8314	1.73	0.095	0.15	0.181568259800641	0.18
l(1)G0148	CG8319	1.72	0.095	0.15	0.181568259800641	0.18
CG3224	Cp190	5.69	0.112	0.46	0.53748384988657	0.72
CG3224	CG4570	3.93	0.112	0.46	0.53748384988657	0.72
CG3224	CG11695	3.74	0.112	0.46	0.53748384988657	0.72
CG3224	Mi-2	3.08	0.112	0.46	0.53748384988657	0.72
CG3224	E2f2	2.72	0.112	0.46	0.53748384988657	0.72
CG3224	CG18619	2.71	0.112	0.46	0.53748384988657	0.72
CG3224	nvy	2.42	0.112	0.46	0.53748384988657	0.72
CG3224	sage	2.38	0.112	0.46	0.53748384988657	0.72
CG3224	scrt	2.12	0.112	0.46	0.53748384988657	0.72
CG3224	CG2199	2.11	0.112	0.46	0.53748384988657	0.72
CG3224	Ets97D	2.1	0.112	0.46	0.53748384988657	0.72
CG3224	CG11710	2.07	0.112	0.46	0.53748384988657	0.72
CG3224	CG44247	2.05	0.112	0.46	0.53748384988657	0.72
CG3224	CG5033	2	0.112	0.46	0.53748384988657	0.72
CG3224	CG14667	2	0.112	0.46	0.53748384988657	0.72
CG3224	CG7818	1.98	0.112	0.46	0.53748384988657	0.72
CG3224	CG8578	1.9	0.112	0.46	0.53748384988657	0.72
CG3224	Bka	1.82	0.112	0.46	0.53748384988657	0.72
CG3224	l(3)mbt	1.72	0.112	0.46	0.53748384988657	0.72
CG3224	Gdi	1.72	0.112	0.46	0.53748384988657	0.72
CG3224	CG10274	1.59	0.112	0.46	0.53748384988657	0.72
CG3224	Lmpt	1.55	0.112	0.46	0.53748384988657	0.72
CG3224	MEP-1	1.49	0.112	0.46	0.53748384988657	0.72
CG3224	CG3407	1.48	0.112	0.46	0.53748384988657	0.72
CG3224	Atf-2	1.47	0.112	0.46	0.53748384988657	0.72
CG3224	Opbp	1.45	0.112	0.46	0.53748384988657	0.72
CG3224	CG1620	1.43	0.112	0.46	0.53748384988657	0.72
CG3224	MED22	1.41	0.112	0.46	0.53748384988657	0.72
CG3224	Blos1	1.34	0.112	0.46	0.53748384988657	0.72
CG3224	her	1.33	0.112	0.46	0.53748384988657	0.72
Ctr1A	Mrtf	7.36	0.034	0.19	0.149071198499986	0.16
Ctr1A	CG6686	5.11	0.034	0.19	0.149071198499986	0.16
Ctr1A	CG12299	2.94	0.034	0.19	0.149071198499986	0.16
Ctr1A	l(3)mbt	2.34	0.034	0.19	0.149071198499986	0.16
Ctr1A	CG11696	2.34	0.034	0.19	0.149071198499986	0.16
Ctr1A	MED25	2.25	0.034	0.19	0.149071198499986	0.16
Ctr1A	CG8314	2.17	0.034	0.19	0.149071198499986	0.16
Ctr1A	ZnT49B	2.14	0.034	0.19	0.149071198499986	0.16
Ctr1A	CG8216	1.98	0.034	0.19	0.149071198499986	0.16
Ctr1A	ash1	1.96	0.034	0.19	0.149071198499986	0.16
Ctr1A	MED15	1.86	0.034	0.19	0.149071198499986	0.16
Ctr1A	CG14117	1.81	0.034	0.19	0.149071198499986	0.16
Ctr1A	MED11	1.81	0.034	0.19	0.149071198499986	0.16
Ctr1A	MEP-1	1.69	0.034	0.19	0.149071198499986	0.16
Ctr1A	CG2129	1.64	0.034	0.19	0.149071198499986	0.16
Ctr1A	E(var)3-9	1.64	0.034	0.19	0.149071198499986	0.16
Ctr1A	CG7785	1.61	0.034	0.19	0.149071198499986	0.16
Ctr1A	ecd	1.45	0.034	0.19	0.149071198499986	0.16
Ctr1A	CG4707	1.44	0.034	0.19	0.149071198499986	0.16
Ctr1A	Cp190	1.43	0.034	0.19	0.149071198499986	0.16
Ctr1A	vdDpp.vdOptix	1.42	0.034	0.19	0.149071198499986	0.16
Ctr1A	CG17612	1.41	0.034	0.19	0.149071198499986	0.16
Ctr1A	CG6254	1.38	0.034	0.19	0.149071198499986	0.16
Ctr1A	CG11560	1.21	0.034	0.19	0.149071198499986	0.16
Ctr1A	Hth	1.17	0.034	0.19	0.149071198499986	0.16
Ctr1A	CG11398	1.15	0.034	0.19	0.149071198499986	0.16
Ctr1A	CG31365	1.14	0.034	0.19	0.149071198499986	0.16
Ctr1A	CG8578	1.11	0.034	0.19	0.149071198499986	0.16
Ctr1A	fuss	1.07	0.034	0.19	0.149071198499986	0.16
Ctr1A	dom	1.05	0.034	0.19	0.149071198499986	0.16
CG14438	CG11695	6.07	0.098	0.23	0.29277002188456	0.73
CG14438	Crc	5.23	0.098	0.23	0.29277002188456	0.73
CG14438	Hr96	4.37	0.098	0.23	0.29277002188456	0.73
CG14438	Xpd	4.16	0.098	0.23	0.29277002188456	0.73
CG14438	CG31388	4.05	0.098	0.23	0.29277002188456	0.73
CG14438	sima	3.34	0.098	0.23	0.29277002188456	0.73
CG14438	Zif	2.99	0.098	0.23	0.29277002188456	0.73
CG14438	CG2129	2.81	0.098	0.23	0.29277002188456	0.73
CG14438	stck	2.65	0.098	0.23	0.29277002188456	0.73
CG14438	Plzf	2.65	0.098	0.23	0.29277002188456	0.73
CG14438	hang	2.65	0.098	0.23	0.29277002188456	0.73
CG14438	CG13894	2.59	0.098	0.23	0.29277002188456	0.73
CG14438	CG10321	2.57	0.098	0.23	0.29277002188456	0.73
CG14438	CG8159	2.51	0.098	0.23	0.29277002188456	0.73
CG14438	MED30	2.48	0.098	0.23	0.29277002188456	0.73
CG14438	Bug22	2.36	0.098	0.23	0.29277002188456	0.73
CG14438	Brf	2.27	0.098	0.23	0.29277002188456	0.73
CG14438	Dh44-R2	2.26	0.098	0.23	0.29277002188456	0.73
CG14438	CG31441	2.22	0.098	0.23	0.29277002188456	0.73
CG14438	Sry-delta	2.18	0.098	0.23	0.29277002188456	0.73
CG14438	brk	2.18	0.098	0.23	0.29277002188456	0.73
CG14438	CG17186	2.14	0.098	0.23	0.29277002188456	0.73
CG14438	Mtp	2.07	0.098	0.23	0.29277002188456	0.73
CG14438	CG10209	2.05	0.098	0.23	0.29277002188456	0.73
CG14438	Usf	2.03	0.098	0.23	0.29277002188456	0.73
CG14438	Mat1	1.99	0.098	0.23	0.29277002188456	0.73
CG14438	CG11723	1.98	0.098	0.23	0.29277002188456	0.73
CG14438	Blos1	1.96	0.098	0.23	0.29277002188456	0.73
CG14438	mod	1.93	0.098	0.23	0.29277002188456	0.73
CG14438	CG1965	1.84	0.098	0.23	0.29277002188456	0.73
C3G	Atf6	11.87	0.107	0.1	0.377964473009227	0.22
C3G	CG5033	6.17	0.107	0.1	0.377964473009227	0.22
C3G	Set2	5.73	0.107	0.1	0.377964473009227	0.22
C3G	CG30403	3.26	0.107	0.1	0.377964473009227	0.22
C3G	Mat1	3.17	0.107	0.1	0.377964473009227	0.22
C3G	HLH106	3.16	0.107	0.1	0.377964473009227	0.22
C3G	CG3313	3.15	0.107	0.1	0.377964473009227	0.22
C3G	E2f2	2.91	0.107	0.1	0.377964473009227	0.22
C3G	CG17802	2.83	0.107	0.1	0.377964473009227	0.22
C3G	CG8388	2.65	0.107	0.1	0.377964473009227	0.22
C3G	CG11970	2.39	0.107	0.1	0.377964473009227	0.22
C3G	CG6683	2.31	0.107	0.1	0.377964473009227	0.22
C3G	CG13624	2.06	0.107	0.1	0.377964473009227	0.22
C3G	Dip2	2	0.107	0.1	0.377964473009227	0.22
C3G	stc	1.97	0.107	0.1	0.377964473009227	0.22
C3G	CG18619	1.97	0.107	0.1	0.377964473009227	0.22
C3G	Spt5	1.88	0.107	0.1	0.377964473009227	0.22
C3G	Gdi	1.85	0.107	0.1	0.377964473009227	0.22
C3G	CG17186	1.82	0.107	0.1	0.377964473009227	0.22
C3G	CG8909	1.8	0.107	0.1	0.377964473009227	0.22
C3G	CG1407	1.77	0.107	0.1	0.377964473009227	0.22
C3G	Brd8	1.68	0.107	0.1	0.377964473009227	0.22
C3G	ash1	1.6	0.107	0.1	0.377964473009227	0.22
C3G	Bug22	1.51	0.107	0.1	0.377964473009227	0.22
C3G	CG8314	1.51	0.107	0.1	0.377964473009227	0.22
C3G	MBD-R2	1.48	0.107	0.1	0.377964473009227	0.22
C3G	CG6813	1.48	0.107	0.1	0.377964473009227	0.22
C3G	CG17568	1.38	0.107	0.1	0.377964473009227	0.22
C3G	Ssl1	1.35	0.107	0.1	0.377964473009227	0.22
C3G	CG1024	1.34	0.107	0.1	0.377964473009227	0.22
xit	CG6813	9.18	0.065	0.64	1	0.88
xit	Mtp	7.38	0.065	0.64	1	0.88
xit	Cp190	6.98	0.065	0.64	1	0.88
xit	Gdi	5.21	0.065	0.64	1	0.88
xit	GATAd	5.05	0.065	0.64	1	0.88
xit	CG3995	4.09	0.065	0.64	1	0.88
xit	Taf2	4.02	0.065	0.64	1	0.88
xit	pfk	3.83	0.065	0.64	1	0.88
xit	CG2889	3.75	0.065	0.64	1	0.88
xit	CG12155	3.69	0.065	0.64	1	0.88
xit	MED4	3.68	0.065	0.64	1	0.88
xit	ERR	3.58	0.065	0.64	1	0.88
xit	Zif	3.25	0.065	0.64	1	0.88
xit	CG8319	3.07	0.065	0.64	1	0.88
xit	phtf	2.9	0.065	0.64	1	0.88
xit	CG10631	2.77	0.065	0.64	1	0.88
xit	CG11695	2.72	0.065	0.64	1	0.88
xit	CG17806	2.62	0.065	0.64	1	0.88
xit	Rbsn-5	2.55	0.065	0.64	1	0.88
xit	CG18262	2.51	0.065	0.64	1	0.88
xit	CG15011	2.41	0.065	0.64	1	0.88
xit	wdn	2.39	0.065	0.64	1	0.88
xit	Dh44-R2	2.32	0.065	0.64	1	0.88
xit	CG44247	2.31	0.065	0.64	1	0.88
xit	Atu	2.09	0.065	0.64	1	0.88
xit	Glut4EF	2.07	0.065	0.64	1	0.88
xit	CG6907	2.06	0.065	0.64	1	0.88
xit	CG5953	1.99	0.065	0.64	1	0.88
xit	CG1792	1.93	0.065	0.64	1	0.88
xit	CG1620	1.92	0.065	0.64	1	0.88
CG14431	Su(var)3-9	4.95	0.09	0.34	0.620173672946042	0.31
CG14431	CG13775	2.42	0.09	0.34	0.620173672946042	0.31
CG14431	dbr	2.09	0.09	0.34	0.620173672946042	0.31
CG14431	vdOptix	2.05	0.09	0.34	0.620173672946042	0.31
CG14431	CG7386	1.96	0.09	0.34	0.620173672946042	0.31
CG14431	CG10321	1.78	0.09	0.34	0.620173672946042	0.31
CG14431	CG7518	1.75	0.09	0.34	0.620173672946042	0.31
CG14431	stwl	1.74	0.09	0.34	0.620173672946042	0.31
CG14431	onecut	1.73	0.09	0.34	0.620173672946042	0.31
CG14431	CG30403	1.71	0.09	0.34	0.620173672946042	0.31
CG14431	Mi-2	1.66	0.09	0.34	0.620173672946042	0.31
CG14431	CG15011	1.65	0.09	0.34	0.620173672946042	0.31
CG14431	CG2202	1.61	0.09	0.34	0.620173672946042	0.31
CG14431	ktub	1.6	0.09	0.34	0.620173672946042	0.31
CG14431	CG9890	1.59	0.09	0.34	0.620173672946042	0.31
CG14431	Atac1	1.58	0.09	0.34	0.620173672946042	0.31
CG14431	MED22	1.54	0.09	0.34	0.620173672946042	0.31
CG14431	CG18476	1.52	0.09	0.34	0.620173672946042	0.31
CG14431	TH1	1.51	0.09	0.34	0.620173672946042	0.31
CG14431	CG18265	1.48	0.09	0.34	0.620173672946042	0.31
CG14431	CG1663	1.47	0.09	0.34	0.620173672946042	0.31
CG14431	CG13624	1.46	0.09	0.34	0.620173672946042	0.31
CG14431	CR43671	1.45	0.09	0.34	0.620173672946042	0.31
CG14431	CG2875	1.41	0.09	0.34	0.620173672946042	0.31
CG14431	CG15365	1.41	0.09	0.34	0.620173672946042	0.31
CG14431	BtbVII	1.4	0.09	0.34	0.620173672946042	0.31
CG14431	CG6683	1.4	0.09	0.34	0.620173672946042	0.31
CG14431	Atf-2	1.38	0.09	0.34	0.620173672946042	0.31
CG14431	Fen1	1.33	0.09	0.34	0.620173672946042	0.31
CG14431	HLH106	1.16	0.09	0.34	0.620173672946042	0.31
CG3040	CG10209	5.47	0.086	0.26	0.333333333333333	0.34
CG3040	CG7518	5.35	0.086	0.26	0.333333333333333	0.34
CG3040	Su(var)3-7	4.55	0.086	0.26	0.333333333333333	0.34
CG3040	MBD-R2	3.53	0.086	0.26	0.333333333333333	0.34
CG3040	MED11	3.53	0.086	0.26	0.333333333333333	0.34
CG3040	CG2202	3.29	0.086	0.26	0.333333333333333	0.34
CG3040	CG7987	3.24	0.086	0.26	0.333333333333333	0.34
CG3040	CG12162	2.78	0.086	0.26	0.333333333333333	0.34
CG3040	CG1024	2.75	0.086	0.26	0.333333333333333	0.34
CG3040	CG6813	2.28	0.086	0.26	0.333333333333333	0.34
CG3040	Crc	2.22	0.086	0.26	0.333333333333333	0.34
CG3040	dbr	2.18	0.086	0.26	0.333333333333333	0.34
CG3040	Nufip	2.17	0.086	0.26	0.333333333333333	0.34
CG3040	CG2199	2.13	0.086	0.26	0.333333333333333	0.34
CG3040	Dad	2.11	0.086	0.26	0.333333333333333	0.34
CG3040	Gdi	2.07	0.086	0.26	0.333333333333333	0.34
CG3040	ERR	1.94	0.086	0.26	0.333333333333333	0.34
CG3040	Zif	1.91	0.086	0.26	0.333333333333333	0.34
CG3040	CG42748	1.9	0.086	0.26	0.333333333333333	0.34
CG3040	CG13624	1.86	0.086	0.26	0.333333333333333	0.34
CG3040	Rfx	1.86	0.086	0.26	0.333333333333333	0.34
CG3040	Dip1	1.77	0.086	0.26	0.333333333333333	0.34
CG3040	CG10631	1.75	0.086	0.26	0.333333333333333	0.34
CG3040	CG4707	1.75	0.086	0.26	0.333333333333333	0.34
CG3040	CG4570	1.7	0.086	0.26	0.333333333333333	0.34
CG3040	vOptix	1.68	0.086	0.26	0.333333333333333	0.34
CG3040	BtbVII	1.67	0.086	0.26	0.333333333333333	0.34
CG3040	Taf8	1.64	0.086	0.26	0.333333333333333	0.34
CG3040	CG10274	1.61	0.086	0.26	0.333333333333333	0.34
CG3040	CG13894	1.58	0.086	0.26	0.333333333333333	0.34
CG12541	dDpp.dOptix	7.06	0.146	0.43	0.654653670707977	0.52
CG12541	CG4570	4.19	0.146	0.43	0.654653670707977	0.52
CG12541	E2f2	3.96	0.146	0.43	0.654653670707977	0.52
CG12541	Mi-2	3.84	0.146	0.43	0.654653670707977	0.52
CG12541	Zif	3.72	0.146	0.43	0.654653670707977	0.52
CG12541	Mtp	3.67	0.146	0.43	0.654653670707977	0.52
CG12541	CG44247	3.52	0.146	0.43	0.654653670707977	0.52
CG12541	brk	2.58	0.146	0.43	0.654653670707977	0.52
CG12541	CG14711	2.55	0.146	0.43	0.654653670707977	0.52
CG12541	dbr	2.45	0.146	0.43	0.654653670707977	0.52
CG12541	Atac2	2.43	0.146	0.43	0.654653670707977	0.52
CG12541	az2	2.39	0.146	0.43	0.654653670707977	0.52
CG12541	phtf	2.3	0.146	0.43	0.654653670707977	0.52
CG12541	Slp_D	2.27	0.146	0.43	0.654653670707977	0.52
CG12541	CG31388	2.2	0.146	0.43	0.654653670707977	0.52
CG12541	Xpd	2.06	0.146	0.43	0.654653670707977	0.52
CG12541	egg	1.99	0.146	0.43	0.654653670707977	0.52
CG12541	CG11317	1.94	0.146	0.43	0.654653670707977	0.52
CG12541	stwl	1.85	0.146	0.43	0.654653670707977	0.52
CG12541	Taf2	1.83	0.146	0.43	0.654653670707977	0.52
CG12541	CG1620	1.77	0.146	0.43	0.654653670707977	0.52
CG12541	Pcl	1.69	0.146	0.43	0.654653670707977	0.52
CG12541	polybromo	1.68	0.146	0.43	0.654653670707977	0.52
CG12541	CG7785	1.58	0.146	0.43	0.654653670707977	0.52
CG12541	Crc	1.57	0.146	0.43	0.654653670707977	0.52
CG12541	CG42748	1.57	0.146	0.43	0.654653670707977	0.52
CG12541	CR43671	1.53	0.146	0.43	0.654653670707977	0.52
CG12541	CG3815	1.49	0.146	0.43	0.654653670707977	0.52
CG12541	Rabex-5	1.47	0.146	0.43	0.654653670707977	0.52
CG12541	yem	1.46	0.146	0.43	0.654653670707977	0.52
CG9650	brk	8.56	0.508	0.34	0.462250163521024	0.22
CG9650	FoxP	5.37	0.508	0.34	0.462250163521024	0.22
CG9650	GATAd	5.07	0.508	0.34	0.462250163521024	0.22
CG9650	CG11456	4.72	0.508	0.34	0.462250163521024	0.22
CG9650	sba	4.56	0.508	0.34	0.462250163521024	0.22
CG9650	Hr46	4.2	0.508	0.34	0.462250163521024	0.22
CG9650	Ssl1	4.12	0.508	0.34	0.462250163521024	0.22
CG9650	CG12162	3.93	0.508	0.34	0.462250163521024	0.22
CG9650	CG8314	3.63	0.508	0.34	0.462250163521024	0.22
CG9650	CG31388	3.59	0.508	0.34	0.462250163521024	0.22
CG9650	CG33213	3.43	0.508	0.34	0.462250163521024	0.22
CG9650	Dh44-R2	3.17	0.508	0.34	0.462250163521024	0.22
CG9650	CG3065	3.01	0.508	0.34	0.462250163521024	0.22
CG9650	stwl	2.85	0.508	0.34	0.462250163521024	0.22
CG9650	CG18262	2.84	0.508	0.34	0.462250163521024	0.22
CG9650	CG6683	2.72	0.508	0.34	0.462250163521024	0.22
CG9650	CG11710	2.43	0.508	0.34	0.462250163521024	0.22
CG9650	su(Hw)	2.41	0.508	0.34	0.462250163521024	0.22
CG9650	CG8950	2.39	0.508	0.34	0.462250163521024	0.22
CG9650	CG5953	2.35	0.508	0.34	0.462250163521024	0.22
CG9650	CG18619	2.31	0.508	0.34	0.462250163521024	0.22
CG9650	CG6765	2.21	0.508	0.34	0.462250163521024	0.22
CG9650	CG14711	2.14	0.508	0.34	0.462250163521024	0.22
CG9650	Usf	2.06	0.508	0.34	0.462250163521024	0.22
CG9650	CG18764	2.01	0.508	0.34	0.462250163521024	0.22
CG9650	RpIII128	1.92	0.508	0.34	0.462250163521024	0.22
CG9650	CG18476	1.9	0.508	0.34	0.462250163521024	0.22
CG9650	CG4570	1.89	0.508	0.34	0.462250163521024	0.22
CG9650	CG3919	1.84	0.508	0.34	0.462250163521024	0.22
CG9650	CG6686	1.83	0.508	0.34	0.462250163521024	0.22
brk	CG8216	10.29	0.146	0.76	1	0.56
brk	Gdi	5.8	0.146	0.76	1	0.56
brk	FoxP	5.08	0.146	0.76	1	0.56
brk	ERR	4.04	0.146	0.76	1	0.56
brk	CG9890	4.02	0.146	0.76	1	0.56
brk	Cp190	3.84	0.146	0.76	1	0.56
brk	Glut4EF	3.78	0.146	0.76	1	0.56
brk	E2f2	3.74	0.146	0.76	1	0.56
brk	CG17361	3.35	0.146	0.76	1	0.56
brk	CG34149	3.27	0.146	0.76	1	0.56
brk	CG3407	3.19	0.146	0.76	1	0.56
brk	Zif	3.01	0.146	0.76	1	0.56
brk	Mtp	2.73	0.146	0.76	1	0.56
brk	Pbp45	2.64	0.146	0.76	1	0.56
brk	CG3065	2.39	0.146	0.76	1	0.56
brk	egg	2.28	0.146	0.76	1	0.56
brk	ash1	2.23	0.146	0.76	1	0.56
brk	CG12162	2.17	0.146	0.76	1	0.56
brk	MED25	2.06	0.146	0.76	1	0.56
brk	hang	2.02	0.146	0.76	1	0.56
brk	CG7368	2	0.146	0.76	1	0.56
brk	fu2	1.96	0.146	0.76	1	0.56
brk	CG14711	1.92	0.146	0.76	1	0.56
brk	Dip2	1.83	0.146	0.76	1	0.56
brk	Opa_Erm	1.81	0.146	0.76	1	0.56
brk	scrt	1.8	0.146	0.76	1	0.56
brk	Pcl	1.79	0.146	0.76	1	0.56
brk	Ssl1	1.77	0.146	0.76	1	0.56
brk	MED4	1.75	0.146	0.76	1	0.56
brk	CG17328	1.7	0.146	0.76	1	0.56
CBP	Atf6	5.53	0.445	-0.49	-0.0158730158730159	0.54
CBP	CG13775	5.32	0.445	-0.49	-0.0158730158730159	0.54
CBP	dOptix.dVsx	4.91	0.445	-0.49	-0.0158730158730159	0.54
CBP	Crc	4.66	0.445	-0.49	-0.0158730158730159	0.54
CBP	CG32982	3.16	0.445	-0.49	-0.0158730158730159	0.54
CBP	CG13894	2.74	0.445	-0.49	-0.0158730158730159	0.54
CBP	CG6689	2.71	0.445	-0.49	-0.0158730158730159	0.54
CBP	CG12267	2.47	0.445	-0.49	-0.0158730158730159	0.54
CBP	CG2129	2.47	0.445	-0.49	-0.0158730158730159	0.54
CBP	ph-p	2.44	0.445	-0.49	-0.0158730158730159	0.54
CBP	whole_OPC	2.37	0.445	-0.49	-0.0158730158730159	0.54
CBP	CG8950	2.29	0.445	-0.49	-0.0158730158730159	0.54
CBP	Dip1	2.09	0.445	-0.49	-0.0158730158730159	0.54
CBP	esn	1.91	0.445	-0.49	-0.0158730158730159	0.54
CBP	CG4282	1.9	0.445	-0.49	-0.0158730158730159	0.54
CBP	slim	1.85	0.445	-0.49	-0.0158730158730159	0.54
CBP	CG11456	1.84	0.445	-0.49	-0.0158730158730159	0.54
CBP	Meics	1.73	0.445	-0.49	-0.0158730158730159	0.54
CBP	CG12104	1.68	0.445	-0.49	-0.0158730158730159	0.54
CBP	Cp190	1.68	0.445	-0.49	-0.0158730158730159	0.54
CBP	CG6254	1.65	0.445	-0.49	-0.0158730158730159	0.54
CBP	CG14438	1.64	0.445	-0.49	-0.0158730158730159	0.54
CBP	CG4570	1.64	0.445	-0.49	-0.0158730158730159	0.54
CBP	CG42748	1.63	0.445	-0.49	-0.0158730158730159	0.54
CBP	ash1	1.62	0.445	-0.49	-0.0158730158730159	0.54
CBP	CG11317	1.57	0.445	-0.49	-0.0158730158730159	0.54
CBP	Blos1	1.56	0.445	-0.49	-0.0158730158730159	0.54
CBP	CG8909	1.56	0.445	-0.49	-0.0158730158730159	0.54
CBP	caz	1.5	0.445	-0.49	-0.0158730158730159	0.54
CBP	CG8216	1.46	0.445	-0.49	-0.0158730158730159	0.54
ct	CG6765	19.1	0.658	0.54	0.674199862463242	0.63
ct	CG6683	12.33	0.658	0.54	0.674199862463242	0.63
ct	Blos1	6.43	0.658	0.54	0.674199862463242	0.63
ct	CG12299	5.42	0.658	0.54	0.674199862463242	0.63
ct	CG11317	4.49	0.658	0.54	0.674199862463242	0.63
ct	CG13624	3.98	0.658	0.54	0.674199862463242	0.63
ct	Tip60	3.92	0.658	0.54	0.674199862463242	0.63
ct	CG14438	3.9	0.658	0.54	0.674199862463242	0.63
ct	CG31388	3.34	0.658	0.54	0.674199862463242	0.63
ct	Dip2	3.17	0.658	0.54	0.674199862463242	0.63
ct	Kdm2	3.11	0.658	0.54	0.674199862463242	0.63
ct	E2f2	3	0.658	0.54	0.674199862463242	0.63
ct	jing	2.99	0.658	0.54	0.674199862463242	0.63
ct	CG32982	2.81	0.658	0.54	0.674199862463242	0.63
ct	CG1792	2.76	0.658	0.54	0.674199862463242	0.63
ct	Usf	2.63	0.658	0.54	0.674199862463242	0.63
ct	Cdk8	2.59	0.658	0.54	0.674199862463242	0.63
ct	CG12104	2.55	0.658	0.54	0.674199862463242	0.63
ct	CG17186	2.54	0.658	0.54	0.674199862463242	0.63
ct	CG14200	2.53	0.658	0.54	0.674199862463242	0.63
ct	CG8159	2.45	0.658	0.54	0.674199862463242	0.63
ct	CG9890	2.33	0.658	0.54	0.674199862463242	0.63
ct	Mi-2	2.24	0.658	0.54	0.674199862463242	0.63
ct	CG7839	2.22	0.658	0.54	0.674199862463242	0.63
ct	polybromo	2.19	0.658	0.54	0.674199862463242	0.63
ct	MED11	2.14	0.658	0.54	0.674199862463242	0.63
ct	Zif	2.08	0.658	0.54	0.674199862463242	0.63
ct	Kdm4A	2.05	0.658	0.54	0.674199862463242	0.63
ct	CG8388	2.02	0.658	0.54	0.674199862463242	0.63
ct	vdVsx	1.98	0.658	0.54	0.674199862463242	0.63
CG15478	shn	6.41	0.593	0.12	0.29277002188456	0.26
CG15478	stck	5.69	0.593	0.12	0.29277002188456	0.26
CG15478	Notch	4.59	0.593	0.12	0.29277002188456	0.26
CG15478	CG2875	4.5	0.593	0.12	0.29277002188456	0.26
CG15478	CG14711	4.11	0.593	0.12	0.29277002188456	0.26
CG15478	Nufip	4.09	0.593	0.12	0.29277002188456	0.26
CG15478	CG12162	4.02	0.593	0.12	0.29277002188456	0.26
CG15478	Lmpt	3.78	0.593	0.12	0.29277002188456	0.26
CG15478	HLH106	3.71	0.593	0.12	0.29277002188456	0.26
CG15478	TH1	3.34	0.593	0.12	0.29277002188456	0.26
CG15478	CG17806	3.2	0.593	0.12	0.29277002188456	0.26
CG15478	mute	3.13	0.593	0.12	0.29277002188456	0.26
CG15478	CG17829	2.96	0.593	0.12	0.29277002188456	0.26
CG15478	CG8909	2.95	0.593	0.12	0.29277002188456	0.26
CG15478	CG34149	2.94	0.593	0.12	0.29277002188456	0.26
CG15478	ecd	2.81	0.593	0.12	0.29277002188456	0.26
CG15478	CG3065	2.75	0.593	0.12	0.29277002188456	0.26
CG15478	Atf6	2.65	0.593	0.12	0.29277002188456	0.26
CG15478	CG7556	2.51	0.593	0.12	0.29277002188456	0.26
CG15478	CG8301	2.47	0.593	0.12	0.29277002188456	0.26
CG15478	CG10321	2.41	0.593	0.12	0.29277002188456	0.26
CG15478	Plzf	2.4	0.593	0.12	0.29277002188456	0.26
CG15478	slim	2.35	0.593	0.12	0.29277002188456	0.26
CG15478	CG6683	2.26	0.593	0.12	0.29277002188456	0.26
CG15478	TfIIFbeta	2.12	0.593	0.12	0.29277002188456	0.26
CG15478	CG11902	2.07	0.593	0.12	0.29277002188456	0.26
CG15478	ash1	2.02	0.593	0.12	0.29277002188456	0.26
CG15478	vdOptix	1.87	0.593	0.12	0.29277002188456	0.26
CG15478	CG6686	1.87	0.593	0.12	0.29277002188456	0.26
CG15478	esn	1.82	0.593	0.12	0.29277002188456	0.26
Hira	CG17361	6.54	0.065	0.12	0.227710017021324	0.26
Hira	CG1663	6.12	0.065	0.12	0.227710017021324	0.26
Hira	CG6254	5.53	0.065	0.12	0.227710017021324	0.26
Hira	dom	3.95	0.065	0.12	0.227710017021324	0.26
Hira	CG15073	3.15	0.065	0.12	0.227710017021324	0.26
Hira	Zif	2.94	0.065	0.12	0.227710017021324	0.26
Hira	GATAd	2.71	0.065	0.12	0.227710017021324	0.26
Hira	Pfk	2.61	0.065	0.12	0.227710017021324	0.26
Hira	CG11902	2.54	0.065	0.12	0.227710017021324	0.26
Hira	osa	2.2	0.065	0.12	0.227710017021324	0.26
Hira	CG3815	2.2	0.065	0.12	0.227710017021324	0.26
Hira	mute	2.13	0.065	0.12	0.227710017021324	0.26
Hira	Atac2	2.08	0.065	0.12	0.227710017021324	0.26
Hira	Set2	1.96	0.065	0.12	0.227710017021324	0.26
Hira	Bka	1.92	0.065	0.12	0.227710017021324	0.26
Hira	esn	1.88	0.065	0.12	0.227710017021324	0.26
Hira	CG17806	1.86	0.065	0.12	0.227710017021324	0.26
Hira	CG4707	1.85	0.065	0.12	0.227710017021324	0.26
Hira	Asciz	1.85	0.065	0.12	0.227710017021324	0.26
Hira	CG12299	1.8	0.065	0.12	0.227710017021324	0.26
Hira	CG3995	1.76	0.065	0.12	0.227710017021324	0.26
Hira	CG18476	1.72	0.065	0.12	0.227710017021324	0.26
Hira	polybromo	1.7	0.065	0.12	0.227710017021324	0.26
Hira	CG9890	1.63	0.065	0.12	0.227710017021324	0.26
Hira	Xpd	1.56	0.065	0.12	0.227710017021324	0.26
Hira	CG15011	1.56	0.065	0.12	0.227710017021324	0.26
Hira	Crc	1.55	0.065	0.12	0.227710017021324	0.26
Hira	CG9305	1.49	0.065	0.12	0.227710017021324	0.26
Hira	onecut	1.46	0.065	0.12	0.227710017021324	0.26
Hira	CG6813	1.44	0.065	0.12	0.227710017021324	0.26
CG1402	FoxP	5.22	0.657	-0.01	0.29277002188456	0.14
CG1402	sage	4.65	0.657	-0.01	0.29277002188456	0.14
CG1402	stwl	3.83	0.657	-0.01	0.29277002188456	0.14
CG1402	Dip2	3.54	0.657	-0.01	0.29277002188456	0.14
CG1402	Ey_Hbn	2.74	0.657	-0.01	0.29277002188456	0.14
CG1402	CG12299	2.45	0.657	-0.01	0.29277002188456	0.14
CG1402	Spt5	2.42	0.657	-0.01	0.29277002188456	0.14
CG1402	az2	2.24	0.657	-0.01	0.29277002188456	0.14
CG1402	stck	2.13	0.657	-0.01	0.29277002188456	0.14
CG1402	CG14438	2.03	0.657	-0.01	0.29277002188456	0.14
CG1402	Rbsn-5	2.03	0.657	-0.01	0.29277002188456	0.14
CG1402	TH1	2.02	0.657	-0.01	0.29277002188456	0.14
CG1402	CG7987	1.94	0.657	-0.01	0.29277002188456	0.14
CG1402	CG10949	1.8	0.657	-0.01	0.29277002188456	0.14
CG1402	CG17361	1.73	0.657	-0.01	0.29277002188456	0.14
CG1402	CG11970	1.67	0.657	-0.01	0.29277002188456	0.14
CG1402	ktub	1.59	0.657	-0.01	0.29277002188456	0.14
CG1402	Glut4EF	1.59	0.657	-0.01	0.29277002188456	0.14
CG1402	Slp_D	1.59	0.657	-0.01	0.29277002188456	0.14
CG1402	sba	1.59	0.657	-0.01	0.29277002188456	0.14
CG1402	brk	1.56	0.657	-0.01	0.29277002188456	0.14
CG1402	CG17568	1.56	0.657	-0.01	0.29277002188456	0.14
CG1402	CG6683	1.49	0.657	-0.01	0.29277002188456	0.14
CG1402	ERR	1.46	0.657	-0.01	0.29277002188456	0.14
CG1402	hng2	1.44	0.657	-0.01	0.29277002188456	0.14
CG1402	fu2	1.43	0.657	-0.01	0.29277002188456	0.14
CG1402	Bka	1.43	0.657	-0.01	0.29277002188456	0.14
CG1402	phtf	1.39	0.657	-0.01	0.29277002188456	0.14
CG1402	Taf8	1.37	0.657	-0.01	0.29277002188456	0.14
CG1402	Ssl1	1.37	0.657	-0.01	0.29277002188456	0.14
p115	Gdi	6.12	0.066	0.57	0.683130051063973	0.8
p115	Scm	5.63	0.066	0.57	0.683130051063973	0.8
p115	phtf	3.82	0.066	0.57	0.683130051063973	0.8
p115	YL-1	3.65	0.066	0.57	0.683130051063973	0.8
p115	esn	3.56	0.066	0.57	0.683130051063973	0.8
p115	CG2889	3.27	0.066	0.57	0.683130051063973	0.8
p115	CG12162	2.98	0.066	0.57	0.683130051063973	0.8
p115	osa	2.75	0.066	0.57	0.683130051063973	0.8
p115	CG42748	2.63	0.066	0.57	0.683130051063973	0.8
p115	MBD-R2	2.53	0.066	0.57	0.683130051063973	0.8
p115	CG13624	2.5	0.066	0.57	0.683130051063973	0.8
p115	Tbp	2.49	0.066	0.57	0.683130051063973	0.8
p115	CG18476	2.4	0.066	0.57	0.683130051063973	0.8
p115	CG30403	2.39	0.066	0.57	0.683130051063973	0.8
p115	Sry-delta	2.34	0.066	0.57	0.683130051063973	0.8
p115	hng2	2.24	0.066	0.57	0.683130051063973	0.8
p115	BtbVII	2.16	0.066	0.57	0.683130051063973	0.8
p115	stwl	2.15	0.066	0.57	0.683130051063973	0.8
p115	MED4	2.13	0.066	0.57	0.683130051063973	0.8
p115	Octbeta2R	2.1	0.066	0.57	0.683130051063973	0.8
p115	Su(var)3-9	2.08	0.066	0.57	0.683130051063973	0.8
p115	TH1	1.96	0.066	0.57	0.683130051063973	0.8
p115	ktub	1.91	0.066	0.57	0.683130051063973	0.8
p115	jing	1.79	0.066	0.57	0.683130051063973	0.8
p115	mod	1.78	0.066	0.57	0.683130051063973	0.8
p115	CG17802	1.76	0.066	0.57	0.683130051063973	0.8
p115	MED30	1.74	0.066	0.57	0.683130051063973	0.8
p115	Hr96	1.61	0.066	0.57	0.683130051063973	0.8
p115	Cdk8	1.61	0.066	0.57	0.683130051063973	0.8
p115	MED11	1.6	0.066	0.57	0.683130051063973	0.8
bys	CG13775	4.26	0.071	-0.1	0.683130051063973	0.34
bys	Su(var)3-7	4.15	0.071	-0.1	0.683130051063973	0.34
bys	GATAd	4.09	0.071	-0.1	0.683130051063973	0.34
bys	FoxP	3.5	0.071	-0.1	0.683130051063973	0.34
bys	Hr78	3.42	0.071	-0.1	0.683130051063973	0.34
bys	CG9799	3.16	0.071	-0.1	0.683130051063973	0.34
bys	CG8319	3.15	0.071	-0.1	0.683130051063973	0.34
bys	MED11	2.79	0.071	-0.1	0.683130051063973	0.34
bys	CG17612	2.68	0.071	-0.1	0.683130051063973	0.34
bys	scrt	2.58	0.071	-0.1	0.683130051063973	0.34
bys	CG12155	2.42	0.071	-0.1	0.683130051063973	0.34
bys	MED30	2.42	0.071	-0.1	0.683130051063973	0.34
bys	CG8216	2.32	0.071	-0.1	0.683130051063973	0.34
bys	l(3)mbt	2.27	0.071	-0.1	0.683130051063973	0.34
bys	mod	2.21	0.071	-0.1	0.683130051063973	0.34
bys	CG6689	2.19	0.071	-0.1	0.683130051063973	0.34
bys	CG15435	2.17	0.071	-0.1	0.683130051063973	0.34
bys	brk	2.15	0.071	-0.1	0.683130051063973	0.34
bys	Dip1	2.04	0.071	-0.1	0.683130051063973	0.34
bys	Tusp	2.04	0.071	-0.1	0.683130051063973	0.34
bys	Mrtf	1.99	0.071	-0.1	0.683130051063973	0.34
bys	CG10904	1.94	0.071	-0.1	0.683130051063973	0.34
bys	CrebA	1.94	0.071	-0.1	0.683130051063973	0.34
bys	Octbeta2R	1.9	0.071	-0.1	0.683130051063973	0.34
bys	CG4282	1.88	0.071	-0.1	0.683130051063973	0.34
bys	Mitf	1.88	0.071	-0.1	0.683130051063973	0.34
bys	CG12299	1.84	0.071	-0.1	0.683130051063973	0.34
bys	CG32982	1.79	0.071	-0.1	0.683130051063973	0.34
bys	stck	1.76	0.071	-0.1	0.683130051063973	0.34
bys	Spt5	1.72	0.071	-0.1	0.683130051063973	0.34
hdm	CG11710	4.01	0.042	-0.31	0.29277002188456	0.15
hdm	CG42748	3.42	0.042	-0.31	0.29277002188456	0.15
hdm	Taf2	3.05	0.042	-0.31	0.29277002188456	0.15
hdm	dbr	2.56	0.042	-0.31	0.29277002188456	0.15
hdm	CG7987	2.53	0.042	-0.31	0.29277002188456	0.15
hdm	caz	2.39	0.042	-0.31	0.29277002188456	0.15
hdm	CG18262	2.37	0.042	-0.31	0.29277002188456	0.15
hdm	hng2	2.31	0.042	-0.31	0.29277002188456	0.15
hdm	sage	2.3	0.042	-0.31	0.29277002188456	0.15
hdm	CG10147	2.26	0.042	-0.31	0.29277002188456	0.15
hdm	stwl	2.24	0.042	-0.31	0.29277002188456	0.15
hdm	MEP-1	2.14	0.042	-0.31	0.29277002188456	0.15
hdm	CG17361	2.1	0.042	-0.31	0.29277002188456	0.15
hdm	vOptix	2.05	0.042	-0.31	0.29277002188456	0.15
hdm	ERR	2.05	0.042	-0.31	0.29277002188456	0.15
hdm	CG17186	2.02	0.042	-0.31	0.29277002188456	0.15
hdm	Glut4EF	1.95	0.042	-0.31	0.29277002188456	0.15
hdm	Cdk8	1.89	0.042	-0.31	0.29277002188456	0.15
hdm	Usf	1.87	0.042	-0.31	0.29277002188456	0.15
hdm	CG2199	1.85	0.042	-0.31	0.29277002188456	0.15
hdm	FoxP	1.84	0.042	-0.31	0.29277002188456	0.15
hdm	NfI	1.69	0.042	-0.31	0.29277002188456	0.15
hdm	Brf	1.67	0.042	-0.31	0.29277002188456	0.15
hdm	bon	1.67	0.042	-0.31	0.29277002188456	0.15
hdm	hang	1.54	0.042	-0.31	0.29277002188456	0.15
hdm	CG9890	1.53	0.042	-0.31	0.29277002188456	0.15
hdm	Ey_Hbn	1.52	0.042	-0.31	0.29277002188456	0.15
hdm	CG7518	1.49	0.042	-0.31	0.29277002188456	0.15
hdm	CG7818	1.49	0.042	-0.31	0.29277002188456	0.15
hdm	Hbn_Opa_Slp	1.47	0.042	-0.31	0.29277002188456	0.15
Ykt6	Bug22	7.13	0.142	0.09	0.683130051063973	0.46
Ykt6	Brf	6.24	0.142	0.09	0.683130051063973	0.46
Ykt6	Tbp	6.07	0.142	0.09	0.683130051063973	0.46
Ykt6	CG8159	5.75	0.142	0.09	0.683130051063973	0.46
Ykt6	CG12219	4.81	0.142	0.09	0.683130051063973	0.46
Ykt6	CG3815	4.76	0.142	0.09	0.683130051063973	0.46
Ykt6	stwl	4.08	0.142	0.09	0.683130051063973	0.46
Ykt6	Cp190	4.04	0.142	0.09	0.683130051063973	0.46
Ykt6	CG6689	3.89	0.142	0.09	0.683130051063973	0.46
Ykt6	CG11398	3.48	0.142	0.09	0.683130051063973	0.46
Ykt6	Mtp	3.26	0.142	0.09	0.683130051063973	0.46
Ykt6	polybromo	3.18	0.142	0.09	0.683130051063973	0.46
Ykt6	bon	3.06	0.142	0.09	0.683130051063973	0.46
Ykt6	slim	2.99	0.142	0.09	0.683130051063973	0.46
Ykt6	fu2	2.76	0.142	0.09	0.683130051063973	0.46
Ykt6	CG7386	2.68	0.142	0.09	0.683130051063973	0.46
Ykt6	CG6654	2.64	0.142	0.09	0.683130051063973	0.46
Ykt6	stc	2.62	0.142	0.09	0.683130051063973	0.46
Ykt6	Tusp	2.49	0.142	0.09	0.683130051063973	0.46
Ykt6	CG32982	2.49	0.142	0.09	0.683130051063973	0.46
Ykt6	CG14711	2.41	0.142	0.09	0.683130051063973	0.46
Ykt6	CG11695	2.39	0.142	0.09	0.683130051063973	0.46
Ykt6	CG31388	2.33	0.142	0.09	0.683130051063973	0.46
Ykt6	CG17802	2.3	0.142	0.09	0.683130051063973	0.46
Ykt6	Pfk	2.26	0.142	0.09	0.683130051063973	0.46
Ykt6	Crc	2.24	0.142	0.09	0.683130051063973	0.46
Ykt6	CG12162	2.16	0.142	0.09	0.683130051063973	0.46
Ykt6	CG11710	2.15	0.142	0.09	0.683130051063973	0.46
Ykt6	Set2	2.1	0.142	0.09	0.683130051063973	0.46
Ykt6	Fen1	2.1	0.142	0.09	0.683130051063973	0.46
Tbh	Usf	4.71	0.205	-0.36	0.124034734589208	0.08
Tbh	Ssl1	3.52	0.205	-0.36	0.124034734589208	0.08
Tbh	Mrtf	3	0.205	-0.36	0.124034734589208	0.08
Tbh	osa	2.68	0.205	-0.36	0.124034734589208	0.08
Tbh	Atf6	2.68	0.205	-0.36	0.124034734589208	0.08
Tbh	CG1407	2.17	0.205	-0.36	0.124034734589208	0.08
Tbh	CG3407	2.16	0.205	-0.36	0.124034734589208	0.08
Tbh	Bx	2.02	0.205	-0.36	0.124034734589208	0.08
Tbh	Rabex-5	1.72	0.205	-0.36	0.124034734589208	0.08
Tbh	Ey_Hbn	1.71	0.205	-0.36	0.124034734589208	0.08
Tbh	CG17328	1.7	0.205	-0.36	0.124034734589208	0.08
Tbh	CG10631	1.57	0.205	-0.36	0.124034734589208	0.08
Tbh	CG14667	1.57	0.205	-0.36	0.124034734589208	0.08
Tbh	mip120	1.55	0.205	-0.36	0.124034734589208	0.08
Tbh	CG3995	1.49	0.205	-0.36	0.124034734589208	0.08
Tbh	CG5033	1.43	0.205	-0.36	0.124034734589208	0.08
Tbh	CG18262	1.36	0.205	-0.36	0.124034734589208	0.08
Tbh	CTPsyn	1.31	0.205	-0.36	0.124034734589208	0.08
Tbh	CG44247	1.29	0.205	-0.36	0.124034734589208	0.08
Tbh	CG1965	1.29	0.205	-0.36	0.124034734589208	0.08
Tbh	CG14438	1.28	0.205	-0.36	0.124034734589208	0.08
Tbh	Ravus	1.26	0.205	-0.36	0.124034734589208	0.08
Tbh	MEP-1	1.26	0.205	-0.36	0.124034734589208	0.08
Tbh	CG9890	1.2	0.205	-0.36	0.124034734589208	0.08
Tbh	CG10209	1.18	0.205	-0.36	0.124034734589208	0.08
Tbh	Notch	1.17	0.205	-0.36	0.124034734589208	0.08
Tbh	Pbp45	1.14	0.205	-0.36	0.124034734589208	0.08
Tbh	CG32982	1.12	0.205	-0.36	0.124034734589208	0.08
Tbh	ash1	1.11	0.205	-0.36	0.124034734589208	0.08
Tbh	MED30	1.07	0.205	-0.36	0.124034734589208	0.08
UbcE2H	CG11696	6.75	0.111	-0.45	0.124034734589208	0.14
UbcE2H	CG2199	6.38	0.111	-0.45	0.124034734589208	0.14
UbcE2H	yem	3.74	0.111	-0.45	0.124034734589208	0.14
UbcE2H	TH1	3.37	0.111	-0.45	0.124034734589208	0.14
UbcE2H	CG6654	2.81	0.111	-0.45	0.124034734589208	0.14
UbcE2H	Hr96	2.79	0.111	-0.45	0.124034734589208	0.14
UbcE2H	CG6683	2.73	0.111	-0.45	0.124034734589208	0.14
UbcE2H	HLH106	2.63	0.111	-0.45	0.124034734589208	0.14
UbcE2H	CG5953	2.59	0.111	-0.45	0.124034734589208	0.14
UbcE2H	Usf	2.34	0.111	-0.45	0.124034734589208	0.14
UbcE2H	CG8301	2.28	0.111	-0.45	0.124034734589208	0.14
UbcE2H	PHDP	2.25	0.111	-0.45	0.124034734589208	0.14
UbcE2H	CG11902	2.23	0.111	-0.45	0.124034734589208	0.14
UbcE2H	vdDpp.vdOptix	2.23	0.111	-0.45	0.124034734589208	0.14
UbcE2H	Pcl	2.12	0.111	-0.45	0.124034734589208	0.14
UbcE2H	CG8944	2.11	0.111	-0.45	0.124034734589208	0.14
UbcE2H	CG13894	2.11	0.111	-0.45	0.124034734589208	0.14
UbcE2H	YL-1	2.01	0.111	-0.45	0.124034734589208	0.14
UbcE2H	CG11414	1.93	0.111	-0.45	0.124034734589208	0.14
UbcE2H	CG11970	1.92	0.111	-0.45	0.124034734589208	0.14
UbcE2H	CG5033	1.75	0.111	-0.45	0.124034734589208	0.14
UbcE2H	CG7818	1.74	0.111	-0.45	0.124034734589208	0.14
UbcE2H	CG6765	1.73	0.111	-0.45	0.124034734589208	0.14
UbcE2H	bs	1.73	0.111	-0.45	0.124034734589208	0.14
UbcE2H	Octbeta2R	1.73	0.111	-0.45	0.124034734589208	0.14
UbcE2H	FoxP	1.59	0.111	-0.45	0.124034734589208	0.14
UbcE2H	CG17802	1.58	0.111	-0.45	0.124034734589208	0.14
UbcE2H	MEP-1	1.57	0.111	-0.45	0.124034734589208	0.14
UbcE2H	Atf6	1.56	0.111	-0.45	0.124034734589208	0.14
UbcE2H	CG9305	1.55	0.111	-0.45	0.124034734589208	0.14
CG1575	CG18262	10.32	0.108	0.66	0.683130051063973	0.49
CG1575	az2	5.22	0.108	0.66	0.683130051063973	0.49
CG1575	Sry-delta	4.42	0.108	0.66	0.683130051063973	0.49
CG1575	CG44247	4.29	0.108	0.66	0.683130051063973	0.49
CG1575	hng2	4.28	0.108	0.66	0.683130051063973	0.49
CG1575	Bug22	4.15	0.108	0.66	0.683130051063973	0.49
CG1575	CG11710	4.13	0.108	0.66	0.683130051063973	0.49
CG1575	bs	4.05	0.108	0.66	0.683130051063973	0.49
CG1575	CG2889	3.61	0.108	0.66	0.683130051063973	0.49
CG1575	CG7987	3.59	0.108	0.66	0.683130051063973	0.49
CG1575	CG31388	3.29	0.108	0.66	0.683130051063973	0.49
CG1575	CG14200	2.98	0.108	0.66	0.683130051063973	0.49
CG1575	phtf	2.92	0.108	0.66	0.683130051063973	0.49
CG1575	MBD-R2	2.85	0.108	0.66	0.683130051063973	0.49
CG1575	Brf	2.75	0.108	0.66	0.683130051063973	0.49
CG1575	Plzf	2.7	0.108	0.66	0.683130051063973	0.49
CG1575	CG18619	2.52	0.108	0.66	0.683130051063973	0.49
CG1575	CG30403	2.52	0.108	0.66	0.683130051063973	0.49
CG1575	Hr46	2.51	0.108	0.66	0.683130051063973	0.49
CG1575	CG6813	2.4	0.108	0.66	0.683130051063973	0.49
CG1575	CG8216	2.37	0.108	0.66	0.683130051063973	0.49
CG1575	CG17806	2.34	0.108	0.66	0.683130051063973	0.49
CG1575	CG5953	2.34	0.108	0.66	0.683130051063973	0.49
CG1575	CG7386	2.32	0.108	0.66	0.683130051063973	0.49
CG1575	CG9890	2.31	0.108	0.66	0.683130051063973	0.49
CG1575	CG4707	2.25	0.108	0.66	0.683130051063973	0.49
CG1575	CG15073	2	0.108	0.66	0.683130051063973	0.49
CG1575	dbr	1.97	0.108	0.66	0.683130051063973	0.49
CG1575	CG1620	1.9	0.108	0.66	0.683130051063973	0.49
CG1575	CG2875	1.88	0.108	0.66	0.683130051063973	0.49
CG10958	CG2875	4.38	0.046	-0.32	0.174077655955698	0.09
CG10958	CG13894	3.46	0.046	-0.32	0.174077655955698	0.09
CG10958	Mi-2	3.17	0.046	-0.32	0.174077655955698	0.09
CG10958	CG15011	2.87	0.046	-0.32	0.174077655955698	0.09
CG10958	CG8216	2.83	0.046	-0.32	0.174077655955698	0.09
CG10958	CG7839	2.68	0.046	-0.32	0.174077655955698	0.09
CG10958	CG12104	2.32	0.046	-0.32	0.174077655955698	0.09
CG10958	CG3313	2.31	0.046	-0.32	0.174077655955698	0.09
CG10958	CG18262	2.28	0.046	-0.32	0.174077655955698	0.09
CG10958	Lpt	1.98	0.046	-0.32	0.174077655955698	0.09
CG10958	mTTF	1.94	0.046	-0.32	0.174077655955698	0.09
CG10958	CG31388	1.91	0.046	-0.32	0.174077655955698	0.09
CG10958	CG18764	1.91	0.046	-0.32	0.174077655955698	0.09
CG10958	Atac1	1.9	0.046	-0.32	0.174077655955698	0.09
CG10958	CG1965	1.88	0.046	-0.32	0.174077655955698	0.09
CG10958	Notch	1.85	0.046	-0.32	0.174077655955698	0.09
CG10958	stck	1.8	0.046	-0.32	0.174077655955698	0.09
CG10958	Ey_Hbn	1.73	0.046	-0.32	0.174077655955698	0.09
CG10958	sage	1.69	0.046	-0.32	0.174077655955698	0.09
CG10958	CG2611	1.64	0.046	-0.32	0.174077655955698	0.09
CG10958	NfI	1.62	0.046	-0.32	0.174077655955698	0.09
CG10958	CG9890	1.58	0.046	-0.32	0.174077655955698	0.09
CG10958	GATAd	1.54	0.046	-0.32	0.174077655955698	0.09
CG10958	pita	1.53	0.046	-0.32	0.174077655955698	0.09
CG10958	CG8301	1.46	0.046	-0.32	0.174077655955698	0.09
CG10958	Atu	1.43	0.046	-0.32	0.174077655955698	0.09
CG10958	CG17328	1.4	0.046	-0.32	0.174077655955698	0.09
CG10958	CG10209	1.39	0.046	-0.32	0.174077655955698	0.09
CG10958	Erm_Ey	1.37	0.046	-0.32	0.174077655955698	0.09
CG10958	her	1.35	0.046	-0.32	0.174077655955698	0.09
CG2263	Sry-delta	9.44	0.112	0.58	0.447213595499958	0.7
CG2263	CG14200	7.44	0.112	0.58	0.447213595499958	0.7
CG2263	MEP-1	6.8	0.112	0.58	0.447213595499958	0.7
CG2263	Gdi	5.88	0.112	0.58	0.447213595499958	0.7
CG2263	Bug22	5.72	0.112	0.58	0.447213595499958	0.7
CG2263	Crc	5.24	0.112	0.58	0.447213595499958	0.7
CG2263	Mtp	5.14	0.112	0.58	0.447213595499958	0.7
CG2263	CG8216	4.94	0.112	0.58	0.447213595499958	0.7
CG2263	CG2889	4.33	0.112	0.58	0.447213595499958	0.7
CG2263	Cp190	4.14	0.112	0.58	0.447213595499958	0.7
CG2263	Pfk	3.43	0.112	0.58	0.447213595499958	0.7
CG2263	CG5033	3.35	0.112	0.58	0.447213595499958	0.7
CG2263	Hr46	3.01	0.112	0.58	0.447213595499958	0.7
CG2263	Atac1	2.88	0.112	0.58	0.447213595499958	0.7
CG2263	CG30403	2.85	0.112	0.58	0.447213595499958	0.7
CG2263	CG31365	2.77	0.112	0.58	0.447213595499958	0.7
CG2263	CG14438	2.76	0.112	0.58	0.447213595499958	0.7
CG2263	CG12267	2.75	0.112	0.58	0.447213595499958	0.7
CG2263	CG9799	2.74	0.112	0.58	0.447213595499958	0.7
CG2263	E2f2	2.71	0.112	0.58	0.447213595499958	0.7
CG2263	E(var)3-9	2.66	0.112	0.58	0.447213595499958	0.7
CG2263	FoxP	2.56	0.112	0.58	0.447213595499958	0.7
CG2263	CG4854	2.46	0.112	0.58	0.447213595499958	0.7
CG2263	wdn	2.45	0.112	0.58	0.447213595499958	0.7
CG2263	scrt	2.4	0.112	0.58	0.447213595499958	0.7
CG2263	CG17612	2.37	0.112	0.58	0.447213595499958	0.7
CG2263	Brd8	2.35	0.112	0.58	0.447213595499958	0.7
CG2263	CG12299	2.34	0.112	0.58	0.447213595499958	0.7
CG2263	CG5196	2.32	0.112	0.58	0.447213595499958	0.7
CG2263	ktub	2.25	0.112	0.58	0.447213595499958	0.7
CG18262	Crc	7.56	0.089	-0.08	0.0975900072948533	0.26
CG18262	CG11710	5.82	0.089	-0.08	0.0975900072948533	0.26
CG18262	pita	4.89	0.089	-0.08	0.0975900072948533	0.26
CG18262	CG3995	4.83	0.089	-0.08	0.0975900072948533	0.26
CG18262	Dip2	4.71	0.089	-0.08	0.0975900072948533	0.26
CG18262	wdn	4.52	0.089	-0.08	0.0975900072948533	0.26
CG18262	CG2889	4.51	0.089	-0.08	0.0975900072948533	0.26
CG18262	Mtp	4.38	0.089	-0.08	0.0975900072948533	0.26
CG18262	Taf8	3.78	0.089	-0.08	0.0975900072948533	0.26
CG18262	CG10209	3.75	0.089	-0.08	0.0975900072948533	0.26
CG18262	bs	3.27	0.089	-0.08	0.0975900072948533	0.26
CG18262	Usf	3.02	0.089	-0.08	0.0975900072948533	0.26
CG18262	osa	2.95	0.089	-0.08	0.0975900072948533	0.26
CG18262	CG7928	2.95	0.089	-0.08	0.0975900072948533	0.26
CG18262	CG13624	2.93	0.089	-0.08	0.0975900072948533	0.26
CG18262	Asciz	2.82	0.089	-0.08	0.0975900072948533	0.26
CG18262	Tbp	2.82	0.089	-0.08	0.0975900072948533	0.26
CG18262	YL-1	2.79	0.089	-0.08	0.0975900072948533	0.26
CG18262	CG14711	2.62	0.089	-0.08	0.0975900072948533	0.26
CG18262	ERR	2.56	0.089	-0.08	0.0975900072948533	0.26
CG18262	CG3407	2.46	0.089	-0.08	0.0975900072948533	0.26
CG18262	CG6808	2.38	0.089	-0.08	0.0975900072948533	0.26
CG18262	CG7386	2.38	0.089	-0.08	0.0975900072948533	0.26
CG18262	CG5196	2.22	0.089	-0.08	0.0975900072948533	0.26
CG18262	CG3815	2.22	0.089	-0.08	0.0975900072948533	0.26
CG18262	CG30403	2.21	0.089	-0.08	0.0975900072948533	0.26
CG18262	Rabex-5	2.13	0.089	-0.08	0.0975900072948533	0.26
CG18262	CG14200	2.09	0.089	-0.08	0.0975900072948533	0.26
CG18262	esn	2.04	0.089	-0.08	0.0975900072948533	0.26
CG18262	CG18764	2.04	0.089	-0.08	0.0975900072948533	0.26
CG2278	CG2202	5.81	0.07	0.69	1	0.61
CG2278	CG11970	4.78	0.07	0.69	1	0.61
CG2278	CG11696	4.1	0.07	0.69	1	0.61
CG2278	Dip1	3.27	0.07	0.69	1	0.61
CG2278	Zif	2.59	0.07	0.69	1	0.61
CG2278	Su(z)2	2.5	0.07	0.69	1	0.61
CG2278	CG17802	2.42	0.07	0.69	1	0.61
CG2278	CG42748	2.41	0.07	0.69	1	0.61
CG2278	tef	2.41	0.07	0.69	1	0.61
CG2278	CG3313	2.28	0.07	0.69	1	0.61
CG2278	MED11	2.11	0.07	0.69	1	0.61
CG2278	fuss	1.92	0.07	0.69	1	0.61
CG2278	CG8319	1.87	0.07	0.69	1	0.61
CG2278	CG8314	1.82	0.07	0.69	1	0.61
CG2278	CG17806	1.79	0.07	0.69	1	0.61
CG2278	CG17612	1.7	0.07	0.69	1	0.61
CG2278	caz	1.57	0.07	0.69	1	0.61
CG2278	CG6686	1.52	0.07	0.69	1	0.61
CG2278	fu2	1.5	0.07	0.69	1	0.61
CG2278	Dip2	1.49	0.07	0.69	1	0.61
CG2278	CG10209	1.47	0.07	0.69	1	0.61
CG2278	PHDP	1.47	0.07	0.69	1	0.61
CG2278	CG11695	1.45	0.07	0.69	1	0.61
CG2278	CG7518	1.37	0.07	0.69	1	0.61
CG2278	pfk	1.31	0.07	0.69	1	0.61
CG2278	CG11414	1.3	0.07	0.69	1	0.61
CG2278	CG7928	1.3	0.07	0.69	1	0.61
CG2278	Mrtf	1.28	0.07	0.69	1	0.61
CG2278	CG5033	1.28	0.07	0.69	1	0.61
CG2278	CG12075	1.26	0.07	0.69	1	0.61
sdt	GATAd	10.81	0.485	0.28	0.418181818181818	0.39
sdt	fu2	8.21	0.485	0.28	0.418181818181818	0.39
sdt	CG17829	4.42	0.485	0.28	0.418181818181818	0.39
sdt	su(Hw)	3.45	0.485	0.28	0.418181818181818	0.39
sdt	CG2129	2.87	0.485	0.28	0.418181818181818	0.39
sdt	Taf2	2.8	0.485	0.28	0.418181818181818	0.39
sdt	TH1	2.47	0.485	0.28	0.418181818181818	0.39
sdt	CG14117	2.41	0.485	0.28	0.418181818181818	0.39
sdt	CG2875	2.4	0.485	0.28	0.418181818181818	0.39
sdt	Hr46	2.37	0.485	0.28	0.418181818181818	0.39
sdt	MED22	2.28	0.485	0.28	0.418181818181818	0.39
sdt	CG2199	2.2	0.485	0.28	0.418181818181818	0.39
sdt	MED4	2.15	0.485	0.28	0.418181818181818	0.39
sdt	Dip1	2.04	0.485	0.28	0.418181818181818	0.39
sdt	esn	2.02	0.485	0.28	0.418181818181818	0.39
sdt	CG7928	1.98	0.485	0.28	0.418181818181818	0.39
sdt	Mtp	1.9	0.485	0.28	0.418181818181818	0.39
sdt	CG8301	1.89	0.485	0.28	0.418181818181818	0.39
sdt	CG30403	1.82	0.485	0.28	0.418181818181818	0.39
sdt	CG10904	1.79	0.485	0.28	0.418181818181818	0.39
sdt	CG15011	1.78	0.485	0.28	0.418181818181818	0.39
sdt	CG3065	1.78	0.485	0.28	0.418181818181818	0.39
sdt	CG32700	1.7	0.485	0.28	0.418181818181818	0.39
sdt	dOptix.dVsx	1.67	0.485	0.28	0.418181818181818	0.39
sdt	CG5953	1.65	0.485	0.28	0.418181818181818	0.39
sdt	CG4570	1.6	0.485	0.28	0.418181818181818	0.39
sdt	PHDP	1.6	0.485	0.28	0.418181818181818	0.39
sdt	CG11414	1.59	0.485	0.28	0.418181818181818	0.39
sdt	Pbp45	1.55	0.485	0.28	0.418181818181818	0.39
sdt	Fen1	1.49	0.485	0.28	0.418181818181818	0.39
CG2147	CG34149	5.34	0.148	-0.34	-0.0975900072948533	0.68
CG2147	CG5196	4.34	0.148	-0.34	-0.0975900072948533	0.68
CG2147	Glut4EF	4.34	0.148	-0.34	-0.0975900072948533	0.68
CG2147	ph-p	3.71	0.148	-0.34	-0.0975900072948533	0.68
CG2147	CG7518	3.31	0.148	-0.34	-0.0975900072948533	0.68
CG2147	Fen1	3.18	0.148	-0.34	-0.0975900072948533	0.68
CG2147	CG7839	2.7	0.148	-0.34	-0.0975900072948533	0.68
CG2147	CG6689	2.47	0.148	-0.34	-0.0975900072948533	0.68
CG2147	Mitf	2.4	0.148	-0.34	-0.0975900072948533	0.68
CG2147	CG11317	2.39	0.148	-0.34	-0.0975900072948533	0.68
CG2147	CG15365	2.38	0.148	-0.34	-0.0975900072948533	0.68
CG2147	dwg	2.36	0.148	-0.34	-0.0975900072948533	0.68
CG2147	tio	2.35	0.148	-0.34	-0.0975900072948533	0.68
CG2147	CG3065	2.34	0.148	-0.34	-0.0975900072948533	0.68
CG2147	MED15	2.22	0.148	-0.34	-0.0975900072948533	0.68
CG2147	yem	2.19	0.148	-0.34	-0.0975900072948533	0.68
CG2147	CG33213	2.03	0.148	-0.34	-0.0975900072948533	0.68
CG2147	CG2199	2	0.148	-0.34	-0.0975900072948533	0.68
CG2147	CG4282	1.92	0.148	-0.34	-0.0975900072948533	0.68
CG2147	l(3)mbt	1.84	0.148	-0.34	-0.0975900072948533	0.68
CG2147	CG1024	1.83	0.148	-0.34	-0.0975900072948533	0.68
CG2147	Atac1	1.82	0.148	-0.34	-0.0975900072948533	0.68
CG2147	mod	1.75	0.148	-0.34	-0.0975900072948533	0.68
CG2147	CG8159	1.75	0.148	-0.34	-0.0975900072948533	0.68
CG2147	CG17186	1.67	0.148	-0.34	-0.0975900072948533	0.68
CG2147	CG6808	1.65	0.148	-0.34	-0.0975900072948533	0.68
CG2147	CG4854	1.59	0.148	-0.34	-0.0975900072948533	0.68
CG2147	CG6686	1.58	0.148	-0.34	-0.0975900072948533	0.68
CG2147	CG8216	1.55	0.148	-0.34	-0.0975900072948533	0.68
CG2147	CG8909	1.55	0.148	-0.34	-0.0975900072948533	0.68
Trxr-1	Crc	10.5	0.111	0.68	1	0.87
Trxr-1	Brd8	5.73	0.111	0.68	1	0.87
Trxr-1	Zif	5.58	0.111	0.68	1	0.87
Trxr-1	CG18619	5.26	0.111	0.68	1	0.87
Trxr-1	mod	4.92	0.111	0.68	1	0.87
Trxr-1	MED11	4.91	0.111	0.68	1	0.87
Trxr-1	Bx	4.87	0.111	0.68	1	0.87
Trxr-1	ERR	4.58	0.111	0.68	1	0.87
Trxr-1	Gdi	4.21	0.111	0.68	1	0.87
Trxr-1	MED22	4.12	0.111	0.68	1	0.87
Trxr-1	Opbp	4.06	0.111	0.68	1	0.87
Trxr-1	Mtp	3.58	0.111	0.68	1	0.87
Trxr-1	MEP-1	3.52	0.111	0.68	1	0.87
Trxr-1	brk	3.5	0.111	0.68	1	0.87
Trxr-1	Kdm4A	3.29	0.111	0.68	1	0.87
Trxr-1	CG6683	3.24	0.111	0.68	1	0.87
Trxr-1	caz	2.97	0.111	0.68	1	0.87
Trxr-1	Tbp	2.86	0.111	0.68	1	0.87
Trxr-1	CG10321	2.69	0.111	0.68	1	0.87
Trxr-1	mute	2.62	0.111	0.68	1	0.87
Trxr-1	CG17361	2.61	0.111	0.68	1	0.87
Trxr-1	CG8301	2.6	0.111	0.68	1	0.87
Trxr-1	CG6808	2.52	0.111	0.68	1	0.87
Trxr-1	Bug22	2.43	0.111	0.68	1	0.87
Trxr-1	Mitf	2.33	0.111	0.68	1	0.87
Trxr-1	sima	2.26	0.111	0.68	1	0.87
Trxr-1	CG3065	2.25	0.111	0.68	1	0.87
Trxr-1	Su(var)3-9	2.25	0.111	0.68	1	0.87
Trxr-1	CG5033	2.24	0.111	0.68	1	0.87
Trxr-1	CG7987	2.23	0.111	0.68	1	0.87
CG1636	CG11398	6.61	0.133	0.08	0.683130051063973	0.64
CG1636	CG12104	5.62	0.133	0.08	0.683130051063973	0.64
CG1636	Tbp	5.01	0.133	0.08	0.683130051063973	0.64
CG1636	CG8944	4.26	0.133	0.08	0.683130051063973	0.64
CG1636	Dh44-R2	4.05	0.133	0.08	0.683130051063973	0.64
CG1636	CG1792	3.36	0.133	0.08	0.683130051063973	0.64
CG1636	Hr46	2.73	0.133	0.08	0.683130051063973	0.64
CG1636	su(Hw)	2.65	0.133	0.08	0.683130051063973	0.64
CG1636	CG8950	2.63	0.133	0.08	0.683130051063973	0.64
CG1636	CG6813	2.58	0.133	0.08	0.683130051063973	0.64
CG1636	CG3995	2.57	0.133	0.08	0.683130051063973	0.64
CG1636	CG11695	2.54	0.133	0.08	0.683130051063973	0.64
CG1636	NfI	2.28	0.133	0.08	0.683130051063973	0.64
CG1636	ktub	2.19	0.133	0.08	0.683130051063973	0.64
CG1636	phtf	1.98	0.133	0.08	0.683130051063973	0.64
CG1636	CG11696	1.92	0.133	0.08	0.683130051063973	0.64
CG1636	CG14438	1.86	0.133	0.08	0.683130051063973	0.64
CG1636	CG10904	1.79	0.133	0.08	0.683130051063973	0.64
CG1636	MED25	1.76	0.133	0.08	0.683130051063973	0.64
CG1636	Blos1	1.72	0.133	0.08	0.683130051063973	0.64
CG1636	Asciz	1.71	0.133	0.08	0.683130051063973	0.64
CG1636	CG44247	1.7	0.133	0.08	0.683130051063973	0.64
CG1636	az2	1.67	0.133	0.08	0.683130051063973	0.64
CG1636	esn	1.66	0.133	0.08	0.683130051063973	0.64
CG1636	CG6686	1.65	0.133	0.08	0.683130051063973	0.64
CG1636	CG8909	1.65	0.133	0.08	0.683130051063973	0.64
CG1636	Bug22	1.64	0.133	0.08	0.683130051063973	0.64
CG1636	Cdc5	1.54	0.133	0.08	0.683130051063973	0.64
CG1636	CG10949	1.53	0.133	0.08	0.683130051063973	0.64
CG1636	CG7928	1.52	0.133	0.08	0.683130051063973	0.64
nAChRalpha3	Erm_Ey	6.37	0.432	0.35	0.428571428571429	0.48
nAChRalpha3	Dh44-R2	5.29	0.432	0.35	0.428571428571429	0.48
nAChRalpha3	CG33213	4.93	0.432	0.35	0.428571428571429	0.48
nAChRalpha3	Lmpt	3.53	0.432	0.35	0.428571428571429	0.48
nAChRalpha3	Mat1	3.35	0.432	0.35	0.428571428571429	0.48
nAChRalpha3	CG17829	3.11	0.432	0.35	0.428571428571429	0.48
nAChRalpha3	CG3995	2.61	0.432	0.35	0.428571428571429	0.48
nAChRalpha3	Fen1	2.58	0.432	0.35	0.428571428571429	0.48
nAChRalpha3	Bug22	2.58	0.432	0.35	0.428571428571429	0.48
nAChRalpha3	CG6765	2.45	0.432	0.35	0.428571428571429	0.48
nAChRalpha3	Hr46	2.4	0.432	0.35	0.428571428571429	0.48
nAChRalpha3	pita	2.34	0.432	0.35	0.428571428571429	0.48
nAChRalpha3	CG3919	2.29	0.432	0.35	0.428571428571429	0.48
nAChRalpha3	CG7518	2.08	0.432	0.35	0.428571428571429	0.48
nAChRalpha3	Taf5	2.07	0.432	0.35	0.428571428571429	0.48
nAChRalpha3	CG7987	2.04	0.432	0.35	0.428571428571429	0.48
nAChRalpha3	CG17806	1.95	0.432	0.35	0.428571428571429	0.48
nAChRalpha3	RpIII128	1.95	0.432	0.35	0.428571428571429	0.48
nAChRalpha3	Hr78	1.89	0.432	0.35	0.428571428571429	0.48
nAChRalpha3	CG7556	1.75	0.432	0.35	0.428571428571429	0.48
nAChRalpha3	CG8314	1.66	0.432	0.35	0.428571428571429	0.48
nAChRalpha3	Atac2	1.52	0.432	0.35	0.428571428571429	0.48
nAChRalpha3	Crc	1.52	0.432	0.35	0.428571428571429	0.48
nAChRalpha3	pfk	1.48	0.432	0.35	0.428571428571429	0.48
nAChRalpha3	CG12267	1.45	0.432	0.35	0.428571428571429	0.48
nAChRalpha3	Kdm4A	1.44	0.432	0.35	0.428571428571429	0.48
nAChRalpha3	Zif	1.43	0.432	0.35	0.428571428571429	0.48
nAChRalpha3	esn	1.43	0.432	0.35	0.428571428571429	0.48
nAChRalpha3	PHDP	1.41	0.432	0.35	0.428571428571429	0.48
nAChRalpha3	stck	1.41	0.432	0.35	0.428571428571429	0.48
CG12125	brk	10.4	0.089	0.59	0.509175077217316	0.56
CG12125	Bka	5.79	0.089	0.59	0.509175077217316	0.56
CG12125	CG8216	5.45	0.089	0.59	0.509175077217316	0.56
CG12125	CG15435	4.8	0.089	0.59	0.509175077217316	0.56
CG12125	CG3919	4.39	0.089	0.59	0.509175077217316	0.56
CG12125	CG31388	3.86	0.089	0.59	0.509175077217316	0.56
CG12125	CG3065	3.78	0.089	0.59	0.509175077217316	0.56
CG12125	GATAd	3.66	0.089	0.59	0.509175077217316	0.56
CG12125	CG15365	3.59	0.089	0.59	0.509175077217316	0.56
CG12125	CG11970	3.29	0.089	0.59	0.509175077217316	0.56
CG12125	CG6765	3.16	0.089	0.59	0.509175077217316	0.56
CG12125	CG4854	3.12	0.089	0.59	0.509175077217316	0.56
CG12125	CG14711	2.53	0.089	0.59	0.509175077217316	0.56
CG12125	FoxP	2.5	0.089	0.59	0.509175077217316	0.56
CG12125	CG3815	2.42	0.089	0.59	0.509175077217316	0.56
CG12125	CG11710	2.38	0.089	0.59	0.509175077217316	0.56
CG12125	CG32700	2.29	0.089	0.59	0.509175077217316	0.56
CG12125	dbr	2.04	0.089	0.59	0.509175077217316	0.56
CG12125	Dh44-R2	2	0.089	0.59	0.509175077217316	0.56
CG12125	Rabex-5	1.98	0.089	0.59	0.509175077217316	0.56
CG12125	CG2611	1.9	0.089	0.59	0.509175077217316	0.56
CG12125	CG11723	1.9	0.089	0.59	0.509175077217316	0.56
CG12125	Notch	1.89	0.089	0.59	0.509175077217316	0.56
CG12125	Opbp	1.79	0.089	0.59	0.509175077217316	0.56
CG12125	CG12075	1.77	0.089	0.59	0.509175077217316	0.56
CG12125	CG6813	1.76	0.089	0.59	0.509175077217316	0.56
CG12125	ERR	1.76	0.089	0.59	0.509175077217316	0.56
CG12125	fuss	1.69	0.089	0.59	0.509175077217316	0.56
CG12125	Brf	1.67	0.089	0.59	0.509175077217316	0.56
CG12125	CG14117	1.63	0.089	0.59	0.509175077217316	0.56
CG12123	CG13894	7.88	0.116	0.35	0.683130051063973	0.88
CG12123	CG6765	6.05	0.116	0.35	0.683130051063973	0.88
CG12123	CG8216	4.4	0.116	0.35	0.683130051063973	0.88
CG12123	whole_OPC	4.31	0.116	0.35	0.683130051063973	0.88
CG12123	Blos1	3.85	0.116	0.35	0.683130051063973	0.88
CG12123	hng2	3.74	0.116	0.35	0.683130051063973	0.88
CG12123	pfk	3.48	0.116	0.35	0.683130051063973	0.88
CG12123	Atu	3.35	0.116	0.35	0.683130051063973	0.88
CG12123	CG1407	3.34	0.116	0.35	0.683130051063973	0.88
CG12123	Brf	3.22	0.116	0.35	0.683130051063973	0.88
CG12123	Bka	2.89	0.116	0.35	0.683130051063973	0.88
CG12123	CG8909	2.89	0.116	0.35	0.683130051063973	0.88
CG12123	CG4570	2.54	0.116	0.35	0.683130051063973	0.88
CG12123	Ravus	2.53	0.116	0.35	0.683130051063973	0.88
CG12123	Atac2	2.49	0.116	0.35	0.683130051063973	0.88
CG12123	CG7518	2.16	0.116	0.35	0.683130051063973	0.88
CG12123	CG30403	2.1	0.116	0.35	0.683130051063973	0.88
CG12123	CG6254	2.02	0.116	0.35	0.683130051063973	0.88
CG12123	Meics	1.93	0.116	0.35	0.683130051063973	0.88
CG12123	E2f2	1.83	0.116	0.35	0.683130051063973	0.88
CG12123	MTA1-like	1.83	0.116	0.35	0.683130051063973	0.88
CG12123	CG45071	1.75	0.116	0.35	0.683130051063973	0.88
CG12123	sima	1.62	0.116	0.35	0.683130051063973	0.88
CG12123	CG7818	1.6	0.116	0.35	0.683130051063973	0.88
CG12123	tio	1.58	0.116	0.35	0.683130051063973	0.88
CG12123	CG18262	1.57	0.116	0.35	0.683130051063973	0.88
CG12123	CG4282	1.56	0.116	0.35	0.683130051063973	0.88
CG12123	CG44002	1.54	0.116	0.35	0.683130051063973	0.88
CG12123	ktub	1.5	0.116	0.35	0.683130051063973	0.88
CG12123	Zif	1.48	0.116	0.35	0.683130051063973	0.88
IntS4	Opbp	3.27	0.052	0.07	0.382970843102535	0.56
IntS4	CG15011	2.99	0.052	0.07	0.382970843102535	0.56
IntS4	stwl	2.96	0.052	0.07	0.382970843102535	0.56
IntS4	CG12155	2.72	0.052	0.07	0.382970843102535	0.56
IntS4	CG8301	2.51	0.052	0.07	0.382970843102535	0.56
IntS4	CG6654	2.44	0.052	0.07	0.382970843102535	0.56
IntS4	CG4707	2.32	0.052	0.07	0.382970843102535	0.56
IntS4	CG7928	2.31	0.052	0.07	0.382970843102535	0.56
IntS4	MED22	2.29	0.052	0.07	0.382970843102535	0.56
IntS4	Bug22	2.2	0.052	0.07	0.382970843102535	0.56
IntS4	CG12075	1.99	0.052	0.07	0.382970843102535	0.56
IntS4	mld	1.95	0.052	0.07	0.382970843102535	0.56
IntS4	Zif	1.8	0.052	0.07	0.382970843102535	0.56
IntS4	Kdm2	1.8	0.052	0.07	0.382970843102535	0.56
IntS4	sage	1.8	0.052	0.07	0.382970843102535	0.56
IntS4	MED25	1.78	0.052	0.07	0.382970843102535	0.56
IntS4	Tbp	1.73	0.052	0.07	0.382970843102535	0.56
IntS4	ERR	1.7	0.052	0.07	0.382970843102535	0.56
IntS4	Tusp	1.68	0.052	0.07	0.382970843102535	0.56
IntS4	Gdi	1.57	0.052	0.07	0.382970843102535	0.56
IntS4	CG15365	1.49	0.052	0.07	0.382970843102535	0.56
IntS4	Pfk	1.48	0.052	0.07	0.382970843102535	0.56
IntS4	CG7785	1.4	0.052	0.07	0.382970843102535	0.56
IntS4	CG1024	1.39	0.052	0.07	0.382970843102535	0.56
IntS4	RpIII128	1.33	0.052	0.07	0.382970843102535	0.56
IntS4	ecd	1.31	0.052	0.07	0.382970843102535	0.56
IntS4	CG42748	1.31	0.052	0.07	0.382970843102535	0.56
IntS4	CG8909	1.28	0.052	0.07	0.382970843102535	0.56
IntS4	Asciz	1.25	0.052	0.07	0.382970843102535	0.56
IntS4	CG11970	1.23	0.052	0.07	0.382970843102535	0.56
CG12112	FoxP	5.94	0.107	-0.02	0.29277002188456	0.55
CG12112	CG10209	3.54	0.107	-0.02	0.29277002188456	0.55
CG12112	CG14711	3.53	0.107	-0.02	0.29277002188456	0.55
CG12112	CG31388	2.77	0.107	-0.02	0.29277002188456	0.55
CG12112	CG2129	2.55	0.107	-0.02	0.29277002188456	0.55
CG12112	ERR	2.53	0.107	-0.02	0.29277002188456	0.55
CG12112	Set2	2.47	0.107	-0.02	0.29277002188456	0.55
CG12112	CG17806	2.35	0.107	-0.02	0.29277002188456	0.55
CG12112	CG10904	2.28	0.107	-0.02	0.29277002188456	0.55
CG12112	l(3)mbt	2.1	0.107	-0.02	0.29277002188456	0.55
CG12112	CG44002	2.08	0.107	-0.02	0.29277002188456	0.55
CG12112	Tusp	2.03	0.107	-0.02	0.29277002188456	0.55
CG12112	CG7839	2.02	0.107	-0.02	0.29277002188456	0.55
CG12112	Ssl1	2.01	0.107	-0.02	0.29277002188456	0.55
CG12112	ph-p	1.82	0.107	-0.02	0.29277002188456	0.55
CG12112	onecut	1.7	0.107	-0.02	0.29277002188456	0.55
CG12112	fu2	1.66	0.107	-0.02	0.29277002188456	0.55
CG12112	mute	1.59	0.107	-0.02	0.29277002188456	0.55
CG12112	CG6254	1.58	0.107	-0.02	0.29277002188456	0.55
CG12112	CG17612	1.47	0.107	-0.02	0.29277002188456	0.55
CG12112	CG31365	1.47	0.107	-0.02	0.29277002188456	0.55
CG12112	CG17361	1.45	0.107	-0.02	0.29277002188456	0.55
CG12112	CG3995	1.42	0.107	-0.02	0.29277002188456	0.55
CG12112	Ey_Hbn	1.41	0.107	-0.02	0.29277002188456	0.55
CG12112	CG3065	1.4	0.107	-0.02	0.29277002188456	0.55
CG12112	dVsx	1.39	0.107	-0.02	0.29277002188456	0.55
CG12112	mTTF	1.35	0.107	-0.02	0.29277002188456	0.55
CG12112	CG6686	1.35	0.107	-0.02	0.29277002188456	0.55
CG12112	CG3815	1.35	0.107	-0.02	0.29277002188456	0.55
CG12112	CG6683	1.32	0.107	-0.02	0.29277002188456	0.55
Trf4-1	FoxP	4.2	0.125	0.52	0.683130051063973	0.77
Trf4-1	CG31388	3.72	0.125	0.52	0.683130051063973	0.77
Trf4-1	Ssl1	3.7	0.125	0.52	0.683130051063973	0.77
Trf4-1	Kdm2	3.5	0.125	0.52	0.683130051063973	0.77
Trf4-1	wdn	3.39	0.125	0.52	0.683130051063973	0.77
Trf4-1	Lpt	2.65	0.125	0.52	0.683130051063973	0.77
Trf4-1	stc	2.64	0.125	0.52	0.683130051063973	0.77
Trf4-1	Bug22	2.53	0.125	0.52	0.683130051063973	0.77
Trf4-1	CrebA	2.49	0.125	0.52	0.683130051063973	0.77
Trf4-1	CG14200	2.3	0.125	0.52	0.683130051063973	0.77
Trf4-1	TH1	2.15	0.125	0.52	0.683130051063973	0.77
Trf4-1	CG30403	2.04	0.125	0.52	0.683130051063973	0.77
Trf4-1	CG11902	1.97	0.125	0.52	0.683130051063973	0.77
Trf4-1	Taf2	1.94	0.125	0.52	0.683130051063973	0.77
Trf4-1	Su(z)2	1.74	0.125	0.52	0.683130051063973	0.77
Trf4-1	CG13775	1.74	0.125	0.52	0.683130051063973	0.77
Trf4-1	CG5953	1.63	0.125	0.52	0.683130051063973	0.77
Trf4-1	CG10147	1.59	0.125	0.52	0.683130051063973	0.77
Trf4-1	Atf6	1.56	0.125	0.52	0.683130051063973	0.77
Trf4-1	MEP-1	1.52	0.125	0.52	0.683130051063973	0.77
Trf4-1	CG10209	1.52	0.125	0.52	0.683130051063973	0.77
Trf4-1	CG17612	1.46	0.125	0.52	0.683130051063973	0.77
Trf4-1	mld	1.45	0.125	0.52	0.683130051063973	0.77
Trf4-1	Cdk8	1.39	0.125	0.52	0.683130051063973	0.77
Trf4-1	mute	1.34	0.125	0.52	0.683130051063973	0.77
Trf4-1	Mat1	1.34	0.125	0.52	0.683130051063973	0.77
Trf4-1	Sry-delta	1.3	0.125	0.52	0.683130051063973	0.77
Trf4-1	CG14438	1.24	0.125	0.52	0.683130051063973	0.77
Trf4-1	brk	1.23	0.125	0.52	0.683130051063973	0.77
Trf4-1	CG8909	1.23	0.125	0.52	0.683130051063973	0.77
CG12065	Tip60	8.55	0.628	0.49	0.712525303194425	0.71
CG12065	CG6765	4.12	0.628	0.49	0.712525303194425	0.71
CG12065	CG17568	2.54	0.628	0.49	0.712525303194425	0.71
CG12065	Cdc5	2.48	0.628	0.49	0.712525303194425	0.71
CG12065	Set2	2.4	0.628	0.49	0.712525303194425	0.71
CG12065	CG44002	2.34	0.628	0.49	0.712525303194425	0.71
CG12065	Mes4	2.33	0.628	0.49	0.712525303194425	0.71
CG12065	CG12267	2.1	0.628	0.49	0.712525303194425	0.71
CG12065	Rbsn-5	1.88	0.628	0.49	0.712525303194425	0.71
CG12065	YL-1	1.87	0.628	0.49	0.712525303194425	0.71
CG12065	CG10147	1.85	0.628	0.49	0.712525303194425	0.71
CG12065	CG11560	1.83	0.628	0.49	0.712525303194425	0.71
CG12065	CG1407	1.82	0.628	0.49	0.712525303194425	0.71
CG12065	bon	1.79	0.628	0.49	0.712525303194425	0.71
CG12065	CG3313	1.76	0.628	0.49	0.712525303194425	0.71
CG12065	Taf2	1.7	0.628	0.49	0.712525303194425	0.71
CG12065	mod	1.65	0.628	0.49	0.712525303194425	0.71
CG12065	Ssl1	1.64	0.628	0.49	0.712525303194425	0.71
CG12065	CG18764	1.58	0.628	0.49	0.712525303194425	0.71
CG12065	MTA1-like	1.5	0.628	0.49	0.712525303194425	0.71
CG12065	Pcl	1.46	0.628	0.49	0.712525303194425	0.71
CG12065	CG13624	1.43	0.628	0.49	0.712525303194425	0.71
CG12065	CG8388	1.39	0.628	0.49	0.712525303194425	0.71
CG12065	Atac1	1.37	0.628	0.49	0.712525303194425	0.71
CG12065	Su(z)2	1.33	0.628	0.49	0.712525303194425	0.71
CG12065	CG15365	1.32	0.628	0.49	0.712525303194425	0.71
CG12065	vOptix	1.32	0.628	0.49	0.712525303194425	0.71
CG12065	D_BarHI	1.27	0.628	0.49	0.712525303194425	0.71
CG12065	vdVsx	1.24	0.628	0.49	0.712525303194425	0.71
CG12065	CG2889	1.23	0.628	0.49	0.712525303194425	0.71
CG12081	CG31441	8.03	0.132	-0.3	0.0975900072948533	0.07
CG12081	CG15073	4.76	0.132	-0.3	0.0975900072948533	0.07
CG12081	sima	4.18	0.132	-0.3	0.0975900072948533	0.07
CG12081	CG8216	3.95	0.132	-0.3	0.0975900072948533	0.07
CG12081	MED22	3.82	0.132	-0.3	0.0975900072948533	0.07
CG12081	scrt	3.34	0.132	-0.3	0.0975900072948533	0.07
CG12081	GATAd	2.95	0.132	-0.3	0.0975900072948533	0.07
CG12081	CG7987	2.83	0.132	-0.3	0.0975900072948533	0.07
CG12081	CG8159	2.42	0.132	-0.3	0.0975900072948533	0.07
CG12081	jing	2.21	0.132	-0.3	0.0975900072948533	0.07
CG12081	MEP-1	2.14	0.132	-0.3	0.0975900072948533	0.07
CG12081	dom	2.13	0.132	-0.3	0.0975900072948533	0.07
CG12081	Scm	2.1	0.132	-0.3	0.0975900072948533	0.07
CG12081	Rbsn-5	2.07	0.132	-0.3	0.0975900072948533	0.07
CG12081	CG18619	2.03	0.132	-0.3	0.0975900072948533	0.07
CG12081	tio	2.03	0.132	-0.3	0.0975900072948533	0.07
CG12081	stck	2.03	0.132	-0.3	0.0975900072948533	0.07
CG12081	Mrtf	1.97	0.132	-0.3	0.0975900072948533	0.07
CG12081	Set2	1.96	0.132	-0.3	0.0975900072948533	0.07
CG12081	CG18476	1.94	0.132	-0.3	0.0975900072948533	0.07
CG12081	Ssrp	1.87	0.132	-0.3	0.0975900072948533	0.07
CG12081	Cdk8	1.8	0.132	-0.3	0.0975900072948533	0.07
CG12081	CG5033	1.8	0.132	-0.3	0.0975900072948533	0.07
CG12081	Nufip	1.79	0.132	-0.3	0.0975900072948533	0.07
CG12081	CG4570	1.68	0.132	-0.3	0.0975900072948533	0.07
CG12081	CG6765	1.65	0.132	-0.3	0.0975900072948533	0.07
CG12081	E(var)3-9	1.56	0.132	-0.3	0.0975900072948533	0.07
CG12081	Tbp	1.48	0.132	-0.3	0.0975900072948533	0.07
CG12081	Mes4	1.47	0.132	-0.3	0.0975900072948533	0.07
CG12081	CG3407	1.42	0.132	-0.3	0.0975900072948533	0.07
oc	Crc	5.9	0.201	0.01	0.29277002188456	0.2
oc	CG44247	5.39	0.201	0.01	0.29277002188456	0.2
oc	CG32982	4.79	0.201	0.01	0.29277002188456	0.2
oc	CG30403	4.55	0.201	0.01	0.29277002188456	0.2
oc	CG18476	4.34	0.201	0.01	0.29277002188456	0.2
oc	CG4282	3.9	0.201	0.01	0.29277002188456	0.2
oc	Taf5	3.72	0.201	0.01	0.29277002188456	0.2
oc	CG17568	3.7	0.201	0.01	0.29277002188456	0.2
oc	CG8388	3.44	0.201	0.01	0.29277002188456	0.2
oc	CG10274	3.28	0.201	0.01	0.29277002188456	0.2
oc	Sry-delta	3	0.201	0.01	0.29277002188456	0.2
oc	CG3815	2.49	0.201	0.01	0.29277002188456	0.2
oc	bon	2.26	0.201	0.01	0.29277002188456	0.2
oc	ecd	2.23	0.201	0.01	0.29277002188456	0.2
oc	CG44002	2.22	0.201	0.01	0.29277002188456	0.2
oc	Tbp	1.98	0.201	0.01	0.29277002188456	0.2
oc	CG17806	1.98	0.201	0.01	0.29277002188456	0.2
oc	esn	1.97	0.201	0.01	0.29277002188456	0.2
oc	CG5953	1.95	0.201	0.01	0.29277002188456	0.2
oc	phtf	1.92	0.201	0.01	0.29277002188456	0.2
oc	Pcl	1.91	0.201	0.01	0.29277002188456	0.2
oc	Mi-2	1.89	0.201	0.01	0.29277002188456	0.2
oc	CG7556	1.84	0.201	0.01	0.29277002188456	0.2
oc	GATAd	1.81	0.201	0.01	0.29277002188456	0.2
oc	CG2202	1.8	0.201	0.01	0.29277002188456	0.2
oc	CG17612	1.71	0.201	0.01	0.29277002188456	0.2
oc	Hr78	1.71	0.201	0.01	0.29277002188456	0.2
oc	CG8159	1.63	0.201	0.01	0.29277002188456	0.2
oc	tef	1.55	0.201	0.01	0.29277002188456	0.2
oc	CG12267	1.55	0.201	0.01	0.29277002188456	0.2
CG11284	Gdi	7.42	0.081	-0.17	0.0975900072948533	0.32
CG11284	CG3995	6.49	0.081	-0.17	0.0975900072948533	0.32
CG11284	mute	5.8	0.081	-0.17	0.0975900072948533	0.32
CG11284	Asciz	5.1	0.081	-0.17	0.0975900072948533	0.32
CG11284	CG18619	4.79	0.081	-0.17	0.0975900072948533	0.32
CG11284	MED15	4.48	0.081	-0.17	0.0975900072948533	0.32
CG11284	CG17802	3.79	0.081	-0.17	0.0975900072948533	0.32
CG11284	CG34149	3.7	0.081	-0.17	0.0975900072948533	0.32
CG11284	CG11696	2.91	0.081	-0.17	0.0975900072948533	0.32
CG11284	sba	2.89	0.081	-0.17	0.0975900072948533	0.32
CG11284	CG14667	2.82	0.081	-0.17	0.0975900072948533	0.32
CG11284	CG11414	2.81	0.081	-0.17	0.0975900072948533	0.32
CG11284	phtf	2.45	0.081	-0.17	0.0975900072948533	0.32
CG11284	CG17612	2.44	0.081	-0.17	0.0975900072948533	0.32
CG11284	Kdm4A	2.28	0.081	-0.17	0.0975900072948533	0.32
CG11284	CG9890	2.09	0.081	-0.17	0.0975900072948533	0.32
CG11284	CG6254	2.05	0.081	-0.17	0.0975900072948533	0.32
CG11284	CG12162	2.04	0.081	-0.17	0.0975900072948533	0.32
CG11284	CG8216	2.04	0.081	-0.17	0.0975900072948533	0.32
CG11284	fu2	1.95	0.081	-0.17	0.0975900072948533	0.32
CG11284	tef	1.88	0.081	-0.17	0.0975900072948533	0.32
CG11284	Pfk	1.86	0.081	-0.17	0.0975900072948533	0.32
CG11284	CG8909	1.85	0.081	-0.17	0.0975900072948533	0.32
CG11284	FoxP	1.84	0.081	-0.17	0.0975900072948533	0.32
CG11284	Su(var)3-7	1.81	0.081	-0.17	0.0975900072948533	0.32
CG11284	MED11	1.71	0.081	-0.17	0.0975900072948533	0.32
CG11284	Tip60	1.68	0.081	-0.17	0.0975900072948533	0.32
CG11284	CG14711	1.67	0.081	-0.17	0.0975900072948533	0.32
CG11284	CG13894	1.63	0.081	-0.17	0.0975900072948533	0.32
CG11284	NfI	1.62	0.081	-0.17	0.0975900072948533	0.32
Ogg1	Ets97D	5.45	0.081	-0.38	0.382970843102535	0.25
Ogg1	CG18262	5.08	0.081	-0.38	0.382970843102535	0.25
Ogg1	CG15011	4.93	0.081	-0.38	0.382970843102535	0.25
Ogg1	CG8216	4.84	0.081	-0.38	0.382970843102535	0.25
Ogg1	CrebA	4.45	0.081	-0.38	0.382970843102535	0.25
Ogg1	CG10147	4.44	0.081	-0.38	0.382970843102535	0.25
Ogg1	Ssl1	4.34	0.081	-0.38	0.382970843102535	0.25
Ogg1	Dip2	3.81	0.081	-0.38	0.382970843102535	0.25
Ogg1	CG11398	3.29	0.081	-0.38	0.382970843102535	0.25
Ogg1	YL-1	2.95	0.081	-0.38	0.382970843102535	0.25
Ogg1	CG7818	2.7	0.081	-0.38	0.382970843102535	0.25
Ogg1	slim	2.6	0.081	-0.38	0.382970843102535	0.25
Ogg1	sba	2.57	0.081	-0.38	0.382970843102535	0.25
Ogg1	Notch	2.56	0.081	-0.38	0.382970843102535	0.25
Ogg1	shn	2.55	0.081	-0.38	0.382970843102535	0.25
Ogg1	CG11317	2.46	0.081	-0.38	0.382970843102535	0.25
Ogg1	ERR	2.2	0.081	-0.38	0.382970843102535	0.25
Ogg1	Slp_D	2.13	0.081	-0.38	0.382970843102535	0.25
Ogg1	CG9799	2.13	0.081	-0.38	0.382970843102535	0.25
Ogg1	Dad	1.96	0.081	-0.38	0.382970843102535	0.25
Ogg1	CG17829	1.96	0.081	-0.38	0.382970843102535	0.25
Ogg1	CG11456	1.77	0.081	-0.38	0.382970843102535	0.25
Ogg1	CG6683	1.76	0.081	-0.38	0.382970843102535	0.25
Ogg1	CG4570	1.76	0.081	-0.38	0.382970843102535	0.25
Ogg1	tef	1.72	0.081	-0.38	0.382970843102535	0.25
Ogg1	CG6808	1.54	0.081	-0.38	0.382970843102535	0.25
Ogg1	CG18476	1.53	0.081	-0.38	0.382970843102535	0.25
Ogg1	nvy	1.49	0.081	-0.38	0.382970843102535	0.25
Ogg1	hang	1.45	0.081	-0.38	0.382970843102535	0.25
Ogg1	CG18764	1.44	0.081	-0.38	0.382970843102535	0.25
CG11294	CG44247	9.27	1.145	0.41	0.654653670707977	0.46
CG11294	CG1407	7.73	1.145	0.41	0.654653670707977	0.46
CG11294	PHDP	6.63	1.145	0.41	0.654653670707977	0.46
CG11294	CG6686	6.33	1.145	0.41	0.654653670707977	0.46
CG11294	Notch	5.68	1.145	0.41	0.654653670707977	0.46
CG11294	CG42748	5.44	1.145	0.41	0.654653670707977	0.46
CG11294	fu2	5.12	1.145	0.41	0.654653670707977	0.46
CG11294	Ey_Hbn	4.91	1.145	0.41	0.654653670707977	0.46
CG11294	CG17328	4.54	1.145	0.41	0.654653670707977	0.46
CG11294	su(Hw)	4.23	1.145	0.41	0.654653670707977	0.46
CG11294	Meics	4	1.145	0.41	0.654653670707977	0.46
CG11294	CG8944	3.78	1.145	0.41	0.654653670707977	0.46
CG11294	CG30403	3.7	1.145	0.41	0.654653670707977	0.46
CG11294	CG8216	3.66	1.145	0.41	0.654653670707977	0.46
CG11294	CG31388	3.24	1.145	0.41	0.654653670707977	0.46
CG11294	Hbn_Opa_Slp	2.81	1.145	0.41	0.654653670707977	0.46
CG11294	Atu	2.81	1.145	0.41	0.654653670707977	0.46
CG11294	CG7386	2.75	1.145	0.41	0.654653670707977	0.46
CG11294	stck	2.53	1.145	0.41	0.654653670707977	0.46
CG11294	Opa_Erm	2.4	1.145	0.41	0.654653670707977	0.46
CG11294	Dad	2.23	1.145	0.41	0.654653670707977	0.46
CG11294	CG15011	2.22	1.145	0.41	0.654653670707977	0.46
CG11294	CG17186	2.21	1.145	0.41	0.654653670707977	0.46
CG11294	Hth	2.19	1.145	0.41	0.654653670707977	0.46
CG11294	CG18764	2.06	1.145	0.41	0.654653670707977	0.46
CG11294	tef	2.05	1.145	0.41	0.654653670707977	0.46
CG11294	CG17361	2.03	1.145	0.41	0.654653670707977	0.46
CG11294	sage	1.95	1.145	0.41	0.654653670707977	0.46
CG11294	CG10949	1.93	1.145	0.41	0.654653670707977	0.46
CG11294	Scm	1.89	1.145	0.41	0.654653670707977	0.46
Hexo2	Meics	6.72	0.232	0.6	0.53748384988657	0.8
Hexo2	CG11970	3.88	0.232	0.6	0.53748384988657	0.8
Hexo2	CG17361	3.54	0.232	0.6	0.53748384988657	0.8
Hexo2	CG8944	3.54	0.232	0.6	0.53748384988657	0.8
Hexo2	CG1620	3.45	0.232	0.6	0.53748384988657	0.8
Hexo2	ZnT49B	3.34	0.232	0.6	0.53748384988657	0.8
Hexo2	bs	3.25	0.232	0.6	0.53748384988657	0.8
Hexo2	CG10209	3.12	0.232	0.6	0.53748384988657	0.8
Hexo2	CG2875	3.07	0.232	0.6	0.53748384988657	0.8
Hexo2	CG44247	2.93	0.232	0.6	0.53748384988657	0.8
Hexo2	CG11456	2.92	0.232	0.6	0.53748384988657	0.8
Hexo2	yem	2.84	0.232	0.6	0.53748384988657	0.8
Hexo2	CG12219	2.75	0.232	0.6	0.53748384988657	0.8
Hexo2	Opa_Erm	2.66	0.232	0.6	0.53748384988657	0.8
Hexo2	CG6254	2.63	0.232	0.6	0.53748384988657	0.8
Hexo2	mip120	2.57	0.232	0.6	0.53748384988657	0.8
Hexo2	osa	2.53	0.232	0.6	0.53748384988657	0.8
Hexo2	Elp3	2.48	0.232	0.6	0.53748384988657	0.8
Hexo2	nerfin-1	2.43	0.232	0.6	0.53748384988657	0.8
Hexo2	BtbVII	2.41	0.232	0.6	0.53748384988657	0.8
Hexo2	mld	2.35	0.232	0.6	0.53748384988657	0.8
Hexo2	CG6686	2.33	0.232	0.6	0.53748384988657	0.8
Hexo2	Atf-2	2.27	0.232	0.6	0.53748384988657	0.8
Hexo2	CG34149	2.23	0.232	0.6	0.53748384988657	0.8
Hexo2	YL-1	2.16	0.232	0.6	0.53748384988657	0.8
Hexo2	sba	2.15	0.232	0.6	0.53748384988657	0.8
Hexo2	stck	2.15	0.232	0.6	0.53748384988657	0.8
Hexo2	CG10949	2.14	0.232	0.6	0.53748384988657	0.8
Hexo2	CG44002	2.07	0.232	0.6	0.53748384988657	0.8
Hexo2	CG1663	2.04	0.232	0.6	0.53748384988657	0.8
CG2004	Scm	9.34	0.203	0.38	0.333333333333333	0.54
CG2004	Meics	8.04	0.203	0.38	0.333333333333333	0.54
CG2004	Ey_Hbn	7.94	0.203	0.38	0.333333333333333	0.54
CG2004	CG3995	5.74	0.203	0.38	0.333333333333333	0.54
CG2004	Mes4	5.15	0.203	0.38	0.333333333333333	0.54
CG2004	sima	4.61	0.203	0.38	0.333333333333333	0.54
CG2004	CG2889	4.21	0.203	0.38	0.333333333333333	0.54
CG2004	CG8944	3.77	0.203	0.38	0.333333333333333	0.54
CG2004	CG8301	3.38	0.203	0.38	0.333333333333333	0.54
CG2004	dVsx	3.14	0.203	0.38	0.333333333333333	0.54
CG2004	CG4854	3.07	0.203	0.38	0.333333333333333	0.54
CG2004	ph-p	3.05	0.203	0.38	0.333333333333333	0.54
CG2004	CG1965	2.9	0.203	0.38	0.333333333333333	0.54
CG2004	Asciz	2.84	0.203	0.38	0.333333333333333	0.54
CG2004	Mat1	2.72	0.203	0.38	0.333333333333333	0.54
CG2004	CG8216	2.71	0.203	0.38	0.333333333333333	0.54
CG2004	CTPsyn	2.65	0.203	0.38	0.333333333333333	0.54
CG2004	Bug22	2.65	0.203	0.38	0.333333333333333	0.54
CG2004	CG6686	2.56	0.203	0.38	0.333333333333333	0.54
CG2004	Zif	2.53	0.203	0.38	0.333333333333333	0.54
CG2004	CG6254	2.46	0.203	0.38	0.333333333333333	0.54
CG2004	CG1024	2.44	0.203	0.38	0.333333333333333	0.54
CG2004	CG18764	2.41	0.203	0.38	0.333333333333333	0.54
CG2004	Atf6	2.37	0.203	0.38	0.333333333333333	0.54
CG2004	CG30403	2.29	0.203	0.38	0.333333333333333	0.54
CG2004	sage	2.24	0.203	0.38	0.333333333333333	0.54
CG2004	E2f2	2.23	0.203	0.38	0.333333333333333	0.54
CG2004	CG9727	2.19	0.203	0.38	0.333333333333333	0.54
CG2004	Xpd	2.16	0.203	0.38	0.333333333333333	0.54
CG2004	CG42748	2.12	0.203	0.38	0.333333333333333	0.54
CG1785	Taf8	8.89	0.065	0.51	1	0.94
CG1785	slim	4.35	0.065	0.51	1	0.94
CG1785	CG3815	4.04	0.065	0.51	1	0.94
CG1785	CG7386	3.97	0.065	0.51	1	0.94
CG1785	Blos1	3.41	0.065	0.51	1	0.94
CG1785	ZnT49B	2.96	0.065	0.51	1	0.94
CG1785	Asciz	2.29	0.065	0.51	1	0.94
CG1785	CG2875	2.27	0.065	0.51	1	0.94
CG1785	CG5033	2.26	0.065	0.51	1	0.94
CG1785	Dip1	2.21	0.065	0.51	1	0.94
CG1785	CG7839	2.16	0.065	0.51	1	0.94
CG1785	Nufip	2.11	0.065	0.51	1	0.94
CG1785	l(3)mbt	2.01	0.065	0.51	1	0.94
CG1785	MBD-R2	1.94	0.065	0.51	1	0.94
CG1785	dwg	1.89	0.065	0.51	1	0.94
CG1785	sba	1.86	0.065	0.51	1	0.94
CG1785	MED11	1.84	0.065	0.51	1	0.94
CG1785	Sry-delta	1.81	0.065	0.51	1	0.94
CG1785	Atf6	1.78	0.065	0.51	1	0.94
CG1785	CG6689	1.68	0.065	0.51	1	0.94
CG1785	CG12219	1.65	0.065	0.51	1	0.94
CG1785	sage	1.63	0.065	0.51	1	0.94
CG1785	CG6907	1.56	0.065	0.51	1	0.94
CG1785	CG18476	1.53	0.065	0.51	1	0.94
CG1785	CG14667	1.52	0.065	0.51	1	0.94
CG1785	vdVsx	1.52	0.065	0.51	1	0.94
CG1785	Rfx	1.52	0.065	0.51	1	0.94
CG1785	CG11398	1.5	0.065	0.51	1	0.94
CG1785	CG2129	1.49	0.065	0.51	1	0.94
CG1785	Mtp	1.48	0.065	0.51	1	0.94
CG12075	CG3065	2.59	0.143	-0.05	0.29277002188456	0.07
CG12075	MED4	2.36	0.143	-0.05	0.29277002188456	0.07
CG12075	Meics	2.28	0.143	-0.05	0.29277002188456	0.07
CG12075	CG17361	1.98	0.143	-0.05	0.29277002188456	0.07
CG12075	Ey_Hbn	1.88	0.143	-0.05	0.29277002188456	0.07
CG12075	CG14438	1.86	0.143	-0.05	0.29277002188456	0.07
CG12075	Su(var)3-9	1.8	0.143	-0.05	0.29277002188456	0.07
CG12075	CG10949	1.67	0.143	-0.05	0.29277002188456	0.07
CG12075	CG7818	1.67	0.143	-0.05	0.29277002188456	0.07
CG12075	CG1024	1.65	0.143	-0.05	0.29277002188456	0.07
CG12075	CG7928	1.62	0.143	-0.05	0.29277002188456	0.07
CG12075	her	1.57	0.143	-0.05	0.29277002188456	0.07
CG12075	CG11696	1.56	0.143	-0.05	0.29277002188456	0.07
CG12075	CG6689	1.48	0.143	-0.05	0.29277002188456	0.07
CG12075	Ssl1	1.43	0.143	-0.05	0.29277002188456	0.07
CG12075	sba	1.42	0.143	-0.05	0.29277002188456	0.07
CG12075	CG30403	1.39	0.143	-0.05	0.29277002188456	0.07
CG12075	CG11902	1.37	0.143	-0.05	0.29277002188456	0.07
CG12075	CG12299	1.34	0.143	-0.05	0.29277002188456	0.07
CG12075	Crc	1.33	0.143	-0.05	0.29277002188456	0.07
CG12075	Opbp	1.28	0.143	-0.05	0.29277002188456	0.07
CG12075	CG1663	1.27	0.143	-0.05	0.29277002188456	0.07
CG12075	phtf	1.26	0.143	-0.05	0.29277002188456	0.07
CG12075	brk	1.25	0.143	-0.05	0.29277002188456	0.07
CG12075	CG4570	1.25	0.143	-0.05	0.29277002188456	0.07
CG12075	slim	1.24	0.143	-0.05	0.29277002188456	0.07
CG12075	Dad	1.22	0.143	-0.05	0.29277002188456	0.07
CG12075	CG17829	1.17	0.143	-0.05	0.29277002188456	0.07
CG12075	CG18262	1.16	0.143	-0.05	0.29277002188456	0.07
CG12075	Xpd	1.16	0.143	-0.05	0.29277002188456	0.07
Rbm13	MED22	10.11	0.05	-0.09	0.181568259800641	0.05
Rbm13	mod	6.16	0.05	-0.09	0.181568259800641	0.05
Rbm13	CG12162	4.76	0.05	-0.09	0.181568259800641	0.05
Rbm13	ash1	4.23	0.05	-0.09	0.181568259800641	0.05
Rbm13	CG11710	4.1	0.05	-0.09	0.181568259800641	0.05
Rbm13	CG7839	4.06	0.05	-0.09	0.181568259800641	0.05
Rbm13	polybromo	3.91	0.05	-0.09	0.181568259800641	0.05
Rbm13	MED11	3.52	0.05	-0.09	0.181568259800641	0.05
Rbm13	Blos1	3.45	0.05	-0.09	0.181568259800641	0.05
Rbm13	CG14438	2.93	0.05	-0.09	0.181568259800641	0.05
Rbm13	Scm	2.75	0.05	-0.09	0.181568259800641	0.05
Rbm13	FoxP	2.66	0.05	-0.09	0.181568259800641	0.05
Rbm13	l(3)mbt	2.4	0.05	-0.09	0.181568259800641	0.05
Rbm13	CG10321	2.4	0.05	-0.09	0.181568259800641	0.05
Rbm13	CG8159	2.3	0.05	-0.09	0.181568259800641	0.05
Rbm13	CG6254	2.24	0.05	-0.09	0.181568259800641	0.05
Rbm13	CG11695	2.19	0.05	-0.09	0.181568259800641	0.05
Rbm13	Cp190	2.09	0.05	-0.09	0.181568259800641	0.05
Rbm13	CG6654	2.09	0.05	-0.09	0.181568259800641	0.05
Rbm13	Set2	2.06	0.05	-0.09	0.181568259800641	0.05
Rbm13	CG17806	2.06	0.05	-0.09	0.181568259800641	0.05
Rbm13	sage	2.03	0.05	-0.09	0.181568259800641	0.05
Rbm13	CG13775	1.98	0.05	-0.09	0.181568259800641	0.05
Rbm13	Hr78	1.97	0.05	-0.09	0.181568259800641	0.05
Rbm13	Cdk8	1.95	0.05	-0.09	0.181568259800641	0.05
Rbm13	CG11398	1.94	0.05	-0.09	0.181568259800641	0.05
Rbm13	bs	1.92	0.05	-0.09	0.181568259800641	0.05
Rbm13	CG8301	1.82	0.05	-0.09	0.181568259800641	0.05
Rbm13	Hr96	1.79	0.05	-0.09	0.181568259800641	0.05
Rbm13	CG8950	1.77	0.05	-0.09	0.181568259800641	0.05
rdgA	Ssrp	7.09	0.581	0.35	0.53748384988657	0.92
rdgA	CG4854	4.81	0.581	0.35	0.53748384988657	0.92
rdgA	CG3065	3.68	0.581	0.35	0.53748384988657	0.92
rdgA	CG11456	3.57	0.581	0.35	0.53748384988657	0.92
rdgA	CG8578	3.02	0.581	0.35	0.53748384988657	0.92
rdgA	MTA1-like	2.71	0.581	0.35	0.53748384988657	0.92
rdgA	MED22	2.41	0.581	0.35	0.53748384988657	0.92
rdgA	CG2889	2.4	0.581	0.35	0.53748384988657	0.92
rdgA	l(3)mbt	2.26	0.581	0.35	0.53748384988657	0.92
rdgA	ecd	2.25	0.581	0.35	0.53748384988657	0.92
rdgA	mute	2.22	0.581	0.35	0.53748384988657	0.92
rdgA	CG12219	2.21	0.581	0.35	0.53748384988657	0.92
rdgA	Crc	1.96	0.581	0.35	0.53748384988657	0.92
rdgA	CG18262	1.95	0.581	0.35	0.53748384988657	0.92
rdgA	RpIII128	1.86	0.581	0.35	0.53748384988657	0.92
rdgA	E2f2	1.86	0.581	0.35	0.53748384988657	0.92
rdgA	CG9305	1.77	0.581	0.35	0.53748384988657	0.92
rdgA	MED25	1.75	0.581	0.35	0.53748384988657	0.92
rdgA	Mrtf	1.7	0.581	0.35	0.53748384988657	0.92
rdgA	hng2	1.69	0.581	0.35	0.53748384988657	0.92
rdgA	CG12104	1.66	0.581	0.35	0.53748384988657	0.92
rdgA	Fen1	1.58	0.581	0.35	0.53748384988657	0.92
rdgA	Cp190	1.48	0.581	0.35	0.53748384988657	0.92
rdgA	Slp_D	1.47	0.581	0.35	0.53748384988657	0.92
rdgA	phtf	1.37	0.581	0.35	0.53748384988657	0.92
rdgA	az2	1.33	0.581	0.35	0.53748384988657	0.92
rdgA	pfk	1.28	0.581	0.35	0.53748384988657	0.92
rdgA	MED4	1.28	0.581	0.35	0.53748384988657	0.92
rdgA	CG11696	1.25	0.581	0.35	0.53748384988657	0.92
rdgA	Tbp	1.25	0.581	0.35	0.53748384988657	0.92
APC4	Kdm2	5.03	0.05	0.25	0.258198889747161	0.55
APC4	CG17802	4.35	0.05	0.25	0.258198889747161	0.55
APC4	Octbeta2R	3.92	0.05	0.25	0.258198889747161	0.55
APC4	CG34149	3.86	0.05	0.25	0.258198889747161	0.55
APC4	CG1965	3.27	0.05	0.25	0.258198889747161	0.55
APC4	CG11456	3.05	0.05	0.25	0.258198889747161	0.55
APC4	Mi-2	2.83	0.05	0.25	0.258198889747161	0.55
APC4	su(Hw)	2.79	0.05	0.25	0.258198889747161	0.55
APC4	Dip2	2.77	0.05	0.25	0.258198889747161	0.55
APC4	mld	2.66	0.05	0.25	0.258198889747161	0.55
APC4	shn	2.54	0.05	0.25	0.258198889747161	0.55
APC4	CG3407	2.52	0.05	0.25	0.258198889747161	0.55
APC4	Ssl1	2.41	0.05	0.25	0.258198889747161	0.55
APC4	CG8216	2.37	0.05	0.25	0.258198889747161	0.55
APC4	Pcl	2.36	0.05	0.25	0.258198889747161	0.55
APC4	MED4	2.35	0.05	0.25	0.258198889747161	0.55
APC4	Atu	2.32	0.05	0.25	0.258198889747161	0.55
APC4	CG4707	1.88	0.05	0.25	0.258198889747161	0.55
APC4	CG7818	1.87	0.05	0.25	0.258198889747161	0.55
APC4	CG31365	1.83	0.05	0.25	0.258198889747161	0.55
APC4	CG12162	1.82	0.05	0.25	0.258198889747161	0.55
APC4	CG12299	1.77	0.05	0.25	0.258198889747161	0.55
APC4	sima	1.74	0.05	0.25	0.258198889747161	0.55
APC4	CG44002	1.73	0.05	0.25	0.258198889747161	0.55
APC4	Set2	1.71	0.05	0.25	0.258198889747161	0.55
APC4	CG17361	1.57	0.05	0.25	0.258198889747161	0.55
APC4	CG13775	1.56	0.05	0.25	0.258198889747161	0.55
APC4	dbr	1.55	0.05	0.25	0.258198889747161	0.55
APC4	CG14117	1.47	0.05	0.25	0.258198889747161	0.55
APC4	Elp3	1.47	0.05	0.25	0.258198889747161	0.55
CG32708	Opbp	9.23	0.111	0.59	0.428571428571429	0.66
CG32708	CG6254	4.78	0.111	0.59	0.428571428571429	0.66
CG32708	CG7839	4.44	0.111	0.59	0.428571428571429	0.66
CG32708	CG9305	4.18	0.111	0.59	0.428571428571429	0.66
CG32708	CG2889	3.77	0.111	0.59	0.428571428571429	0.66
CG32708	Hr78	3.33	0.111	0.59	0.428571428571429	0.66
CG32708	Kdm4A	3.16	0.111	0.59	0.428571428571429	0.66
CG32708	nerfin-1	2.72	0.111	0.59	0.428571428571429	0.66
CG32708	Brd8	2.71	0.111	0.59	0.428571428571429	0.66
CG32708	CG4707	2.41	0.111	0.59	0.428571428571429	0.66
CG32708	CG12267	2.18	0.111	0.59	0.428571428571429	0.66
CG32708	CG1024	2.06	0.111	0.59	0.428571428571429	0.66
CG32708	Tbp	2.05	0.111	0.59	0.428571428571429	0.66
CG32708	jing	2.04	0.111	0.59	0.428571428571429	0.66
CG32708	CG18764	1.99	0.111	0.59	0.428571428571429	0.66
CG32708	CG8159	1.67	0.111	0.59	0.428571428571429	0.66
CG32708	MED22	1.64	0.111	0.59	0.428571428571429	0.66
CG32708	CTPsyn	1.61	0.111	0.59	0.428571428571429	0.66
CG32708	ecd	1.47	0.111	0.59	0.428571428571429	0.66
CG32708	CG8314	1.43	0.111	0.59	0.428571428571429	0.66
CG32708	Notch	1.43	0.111	0.59	0.428571428571429	0.66
CG32708	Plzf	1.42	0.111	0.59	0.428571428571429	0.66
CG32708	ERR	1.36	0.111	0.59	0.428571428571429	0.66
CG32708	Pfk	1.36	0.111	0.59	0.428571428571429	0.66
CG32708	sima	1.33	0.111	0.59	0.428571428571429	0.66
CG32708	CG6907	1.33	0.111	0.59	0.428571428571429	0.66
CG32708	Spt5	1.3	0.111	0.59	0.428571428571429	0.66
CG32708	CG44002	1.29	0.111	0.59	0.428571428571429	0.66
CG32708	CG12155	1.26	0.111	0.59	0.428571428571429	0.66
CG32708	vdOptix	1.26	0.111	0.59	0.428571428571429	0.66
CG32706	Taf2	4.89	0.112	0.36	0.333333333333333	0.28
CG32706	CG8314	4.38	0.112	0.36	0.333333333333333	0.28
CG32706	Pfk	4	0.112	0.36	0.333333333333333	0.28
CG32706	MEP-1	3.47	0.112	0.36	0.333333333333333	0.28
CG32706	CG17361	3.34	0.112	0.36	0.333333333333333	0.28
CG32706	mip120	3.09	0.112	0.36	0.333333333333333	0.28
CG32706	CG6683	2.98	0.112	0.36	0.333333333333333	0.28
CG32706	Atu	2.85	0.112	0.36	0.333333333333333	0.28
CG32706	mute	2.79	0.112	0.36	0.333333333333333	0.28
CG32706	MBD-R2	2.78	0.112	0.36	0.333333333333333	0.28
CG32706	CG8216	2.39	0.112	0.36	0.333333333333333	0.28
CG32706	Mrtf	2.39	0.112	0.36	0.333333333333333	0.28
CG32706	caz	2.29	0.112	0.36	0.333333333333333	0.28
CG32706	Sry-delta	2.26	0.112	0.36	0.333333333333333	0.28
CG32706	CG6907	2.26	0.112	0.36	0.333333333333333	0.28
CG32706	CG14667	2.26	0.112	0.36	0.333333333333333	0.28
CG32706	Taf5	2.19	0.112	0.36	0.333333333333333	0.28
CG32706	Tip60	2.17	0.112	0.36	0.333333333333333	0.28
CG32706	CG6813	2.11	0.112	0.36	0.333333333333333	0.28
CG32706	vdVsx	2.07	0.112	0.36	0.333333333333333	0.28
CG32706	CG6808	2.07	0.112	0.36	0.333333333333333	0.28
CG32706	CG14117	2.02	0.112	0.36	0.333333333333333	0.28
CG32706	Atf-2	2.01	0.112	0.36	0.333333333333333	0.28
CG32706	CG6765	1.97	0.112	0.36	0.333333333333333	0.28
CG32706	CG12104	1.97	0.112	0.36	0.333333333333333	0.28
CG32706	Opbp	1.87	0.112	0.36	0.333333333333333	0.28
CG32706	CG12299	1.82	0.112	0.36	0.333333333333333	0.28
CG32706	Ravus	1.81	0.112	0.36	0.333333333333333	0.28
CG32706	fuss	1.63	0.112	0.36	0.333333333333333	0.28
CG32706	esn	1.61	0.112	0.36	0.333333333333333	0.28
CG6999	CG11560	4.67	0.077	0.21	0.53748384988657	0.43
CG6999	CG11414	3.79	0.077	0.21	0.53748384988657	0.43
CG6999	caz	3.22	0.077	0.21	0.53748384988657	0.43
CG6999	CG7518	3.17	0.077	0.21	0.53748384988657	0.43
CG6999	Mrtf	3.14	0.077	0.21	0.53748384988657	0.43
CG6999	Atu	3.02	0.077	0.21	0.53748384988657	0.43
CG6999	bon	2.94	0.077	0.21	0.53748384988657	0.43
CG6999	Mtp	2.84	0.077	0.21	0.53748384988657	0.43
CG6999	sage	2.84	0.077	0.21	0.53748384988657	0.43
CG6999	CG17612	2.83	0.077	0.21	0.53748384988657	0.43
CG6999	CG34149	2.78	0.077	0.21	0.53748384988657	0.43
CG6999	Xpd	2.67	0.077	0.21	0.53748384988657	0.43
CG6999	mTTF	2.65	0.077	0.21	0.53748384988657	0.43
CG6999	YL-1	2.63	0.077	0.21	0.53748384988657	0.43
CG6999	CG14200	2.57	0.077	0.21	0.53748384988657	0.43
CG6999	CG7818	2.38	0.077	0.21	0.53748384988657	0.43
CG6999	Fen1	2.3	0.077	0.21	0.53748384988657	0.43
CG6999	her	2.26	0.077	0.21	0.53748384988657	0.43
CG6999	MTA1-like	2.25	0.077	0.21	0.53748384988657	0.43
CG6999	CG3313	2.01	0.077	0.21	0.53748384988657	0.43
CG6999	CG2889	2.01	0.077	0.21	0.53748384988657	0.43
CG6999	CG1792	2	0.077	0.21	0.53748384988657	0.43
CG6999	stc	1.96	0.077	0.21	0.53748384988657	0.43
CG6999	Kdm2	1.93	0.077	0.21	0.53748384988657	0.43
CG6999	Pcl	1.93	0.077	0.21	0.53748384988657	0.43
CG6999	PHDP	1.9	0.077	0.21	0.53748384988657	0.43
CG6999	Tbp	1.9	0.077	0.21	0.53748384988657	0.43
CG6999	Crc	1.8	0.077	0.21	0.53748384988657	0.43
CG6999	l(3)mbt	1.8	0.077	0.21	0.53748384988657	0.43
CG6999	Plzf	1.73	0.077	0.21	0.53748384988657	0.43
CG7766	tef	7.3	0.071	0.05	0.174077655955698	0.2
CG7766	CG7987	3.36	0.071	0.05	0.174077655955698	0.2
CG7766	mTTF	3.27	0.071	0.05	0.174077655955698	0.2
CG7766	Taf2	3.23	0.071	0.05	0.174077655955698	0.2
CG7766	CG17829	3.09	0.071	0.05	0.174077655955698	0.2
CG7766	CG2889	2.86	0.071	0.05	0.174077655955698	0.2
CG7766	CG12267	2.59	0.071	0.05	0.174077655955698	0.2
CG7766	CG5196	2.57	0.071	0.05	0.174077655955698	0.2
CG7766	CG5953	2.47	0.071	0.05	0.174077655955698	0.2
CG7766	CG13624	2.43	0.071	0.05	0.174077655955698	0.2
CG7766	Opbp	1.94	0.071	0.05	0.174077655955698	0.2
CG7766	Ets97D	1.83	0.071	0.05	0.174077655955698	0.2
CG7766	CG3815	1.82	0.071	0.05	0.174077655955698	0.2
CG7766	Rabex-5	1.81	0.071	0.05	0.174077655955698	0.2
CG7766	Brf	1.79	0.071	0.05	0.174077655955698	0.2
CG7766	Dip2	1.77	0.071	0.05	0.174077655955698	0.2
CG7766	CG8216	1.67	0.071	0.05	0.174077655955698	0.2
CG7766	ph-p	1.62	0.071	0.05	0.174077655955698	0.2
CG7766	NfI	1.61	0.071	0.05	0.174077655955698	0.2
CG7766	Mes4	1.58	0.071	0.05	0.174077655955698	0.2
CG7766	Glut4EF	1.56	0.071	0.05	0.174077655955698	0.2
CG7766	pfk	1.55	0.071	0.05	0.174077655955698	0.2
CG7766	dbr	1.47	0.071	0.05	0.174077655955698	0.2
CG7766	CG32982	1.44	0.071	0.05	0.174077655955698	0.2
CG7766	hng2	1.4	0.071	0.05	0.174077655955698	0.2
CG7766	CG14438	1.38	0.071	0.05	0.174077655955698	0.2
CG7766	CG17186	1.3	0.071	0.05	0.174077655955698	0.2
CG7766	CG14711	1.29	0.071	0.05	0.174077655955698	0.2
CG7766	pita	1.26	0.071	0.05	0.174077655955698	0.2
CG7766	mute	1.24	0.071	0.05	0.174077655955698	0.2
fend	Hth	12.65	0.345	0.58	0.786795792469443	0.35
fend	Atu	9.57	0.345	0.58	0.786795792469443	0.35
fend	YL-1	7.48	0.345	0.58	0.786795792469443	0.35
fend	CG18262	4.82	0.345	0.58	0.786795792469443	0.35
fend	CG10631	4.74	0.345	0.58	0.786795792469443	0.35
fend	CG31365	4.68	0.345	0.58	0.786795792469443	0.35
fend	Ravus	4.61	0.345	0.58	0.786795792469443	0.35
fend	FoxP	4.6	0.345	0.58	0.786795792469443	0.35
fend	CR43671	4.53	0.345	0.58	0.786795792469443	0.35
fend	GATAd	4.12	0.345	0.58	0.786795792469443	0.35
fend	CG13624	4.12	0.345	0.58	0.786795792469443	0.35
fend	CG7518	4.1	0.345	0.58	0.786795792469443	0.35
fend	stwl	4.08	0.345	0.58	0.786795792469443	0.35
fend	Gdi	3.94	0.345	0.58	0.786795792469443	0.35
fend	stck	3.55	0.345	0.58	0.786795792469443	0.35
fend	bs	3.48	0.345	0.58	0.786795792469443	0.35
fend	wdn	3.48	0.345	0.58	0.786795792469443	0.35
fend	CG7386	3.48	0.345	0.58	0.786795792469443	0.35
fend	Scm	3.4	0.345	0.58	0.786795792469443	0.35
fend	Su(var)3-7	3.22	0.345	0.58	0.786795792469443	0.35
fend	CG8216	3.19	0.345	0.58	0.786795792469443	0.35
fend	CG34149	3.14	0.345	0.58	0.786795792469443	0.35
fend	Tbp	3.05	0.345	0.58	0.786795792469443	0.35
fend	CG33213	3.04	0.345	0.58	0.786795792469443	0.35
fend	CG15011	3.01	0.345	0.58	0.786795792469443	0.35
fend	Zif	2.93	0.345	0.58	0.786795792469443	0.35
fend	egg	2.86	0.345	0.58	0.786795792469443	0.35
fend	CG17361	2.85	0.345	0.58	0.786795792469443	0.35
fend	Sry-delta	2.78	0.345	0.58	0.786795792469443	0.35
fend	CG3995	2.71	0.345	0.58	0.786795792469443	0.35
fh	CG9305	4.37	0.044	0.1	0.0975900072948533	0.35
fh	CG7987	3.54	0.044	0.1	0.0975900072948533	0.35
fh	GATAd	3.2	0.044	0.1	0.0975900072948533	0.35
fh	Brd8	3.19	0.044	0.1	0.0975900072948533	0.35
fh	CG45071	2.91	0.044	0.1	0.0975900072948533	0.35
fh	polybromo	2.7	0.044	0.1	0.0975900072948533	0.35
fh	Pcl	2.47	0.044	0.1	0.0975900072948533	0.35
fh	CG18764	2.29	0.044	0.1	0.0975900072948533	0.35
fh	CG10274	2.05	0.044	0.1	0.0975900072948533	0.35
fh	phtf	2.03	0.044	0.1	0.0975900072948533	0.35
fh	Atf-2	2.01	0.044	0.1	0.0975900072948533	0.35
fh	Su(var)3-7	2.01	0.044	0.1	0.0975900072948533	0.35
fh	Octbeta2R	1.88	0.044	0.1	0.0975900072948533	0.35
fh	CG6686	1.84	0.044	0.1	0.0975900072948533	0.35
fh	E(var)3-9	1.81	0.044	0.1	0.0975900072948533	0.35
fh	CG11970	1.66	0.044	0.1	0.0975900072948533	0.35
fh	Taf5	1.65	0.044	0.1	0.0975900072948533	0.35
fh	CG8314	1.58	0.044	0.1	0.0975900072948533	0.35
fh	CG18619	1.58	0.044	0.1	0.0975900072948533	0.35
fh	fuss	1.55	0.044	0.1	0.0975900072948533	0.35
fh	Mtp	1.54	0.044	0.1	0.0975900072948533	0.35
fh	CG3919	1.53	0.044	0.1	0.0975900072948533	0.35
fh	CG9890	1.42	0.044	0.1	0.0975900072948533	0.35
fh	Sry-delta	1.35	0.044	0.1	0.0975900072948533	0.35
fh	Mes4	1.32	0.044	0.1	0.0975900072948533	0.35
fh	CG1792	1.3	0.044	0.1	0.0975900072948533	0.35
fh	vOptix.vVsx	1.23	0.044	0.1	0.0975900072948533	0.35
fh	CG8319	1.23	0.044	0.1	0.0975900072948533	0.35
fh	CG1620	1.14	0.044	0.1	0.0975900072948533	0.35
fh	Mitf	1.13	0.044	0.1	0.0975900072948533	0.35
Ost48	Crc	15.2	0.102	0.83	1	0.93
Ost48	Zif	8.53	0.102	0.83	1	0.93
Ost48	CG18619	8.1	0.102	0.83	1	0.93
Ost48	Gdi	7.57	0.102	0.83	1	0.93
Ost48	CG3815	7.53	0.102	0.83	1	0.93
Ost48	CG10321	7.2	0.102	0.83	1	0.93
Ost48	CG10631	5.7	0.102	0.83	1	0.93
Ost48	CG31388	4.57	0.102	0.83	1	0.93
Ost48	E2f2	4.46	0.102	0.83	1	0.93
Ost48	Pcl	4.2	0.102	0.83	1	0.93
Ost48	CG7839	3.87	0.102	0.83	1	0.93
Ost48	CG34149	3.6	0.102	0.83	1	0.93
Ost48	Mtp	3.49	0.102	0.83	1	0.93
Ost48	FoxP	3.47	0.102	0.83	1	0.93
Ost48	Sry-delta	3.33	0.102	0.83	1	0.93
Ost48	Lpt	3.33	0.102	0.83	1	0.93
Ost48	Cp190	3.27	0.102	0.83	1	0.93
Ost48	mod	3.26	0.102	0.83	1	0.93
Ost48	CG13624	3.1	0.102	0.83	1	0.93
Ost48	ash1	2.82	0.102	0.83	1	0.93
Ost48	sage	2.8	0.102	0.83	1	0.93
Ost48	mip120	2.68	0.102	0.83	1	0.93
Ost48	Bka	2.52	0.102	0.83	1	0.93
Ost48	Blos1	2.51	0.102	0.83	1	0.93
Ost48	CG1620	2.48	0.102	0.83	1	0.93
Ost48	Atac1	2.46	0.102	0.83	1	0.93
Ost48	CG3995	2.41	0.102	0.83	1	0.93
Ost48	shn	2.37	0.102	0.83	1	0.93
Ost48	pita	2.33	0.102	0.83	1	0.93
Ost48	CG11723	2.32	0.102	0.83	1	0.93
Dip1	l(3)mbt	6.93	0.047	0.17	0.2	0.36
Dip1	CG15435	4.73	0.047	0.17	0.2	0.36
Dip1	MTA1-like	4.11	0.047	0.17	0.2	0.36
Dip1	Crc	3.08	0.047	0.17	0.2	0.36
Dip1	Pfk	2.82	0.047	0.17	0.2	0.36
Dip1	CG14711	2.54	0.047	0.17	0.2	0.36
Dip1	Brd8	2.4	0.047	0.17	0.2	0.36
Dip1	Taf5	2.38	0.047	0.17	0.2	0.36
Dip1	hang	2.28	0.047	0.17	0.2	0.36
Dip1	BtbVII	2.24	0.047	0.17	0.2	0.36
Dip1	mute	2.22	0.047	0.17	0.2	0.36
Dip1	Atac2	2.2	0.047	0.17	0.2	0.36
Dip1	CG7839	2.06	0.047	0.17	0.2	0.36
Dip1	CG3313	2.05	0.047	0.17	0.2	0.36
Dip1	ERR	2.05	0.047	0.17	0.2	0.36
Dip1	CG11414	2	0.047	0.17	0.2	0.36
Dip1	CG10274	1.96	0.047	0.17	0.2	0.36
Dip1	mTTF	1.93	0.047	0.17	0.2	0.36
Dip1	Spt5	1.88	0.047	0.17	0.2	0.36
Dip1	ph-p	1.86	0.047	0.17	0.2	0.36
Dip1	Tusp	1.79	0.047	0.17	0.2	0.36
Dip1	jing	1.75	0.047	0.17	0.2	0.36
Dip1	CG12267	1.74	0.047	0.17	0.2	0.36
Dip1	stck	1.68	0.047	0.17	0.2	0.36
Dip1	CG12162	1.66	0.047	0.17	0.2	0.36
Dip1	Su(var)3-7	1.55	0.047	0.17	0.2	0.36
Dip1	E2f2	1.53	0.047	0.17	0.2	0.36
Dip1	esn	1.52	0.047	0.17	0.2	0.36
Dip1	CG9799	1.46	0.047	0.17	0.2	0.36
Dip1	her	1.46	0.047	0.17	0.2	0.36
ric8a	MED30	7.89	0.152	0.52	0.683130051063973	0.61
ric8a	yem	7.28	0.152	0.52	0.683130051063973	0.61
ric8a	CG12267	4.98	0.152	0.52	0.683130051063973	0.61
ric8a	shn	4.29	0.152	0.52	0.683130051063973	0.61
ric8a	Crc	4.13	0.152	0.52	0.683130051063973	0.61
ric8a	ash1	3.99	0.152	0.52	0.683130051063973	0.61
ric8a	dom	3.48	0.152	0.52	0.683130051063973	0.61
ric8a	Glut4EF	3.4	0.152	0.52	0.683130051063973	0.61
ric8a	CG14200	3.2	0.152	0.52	0.683130051063973	0.61
ric8a	Rbsn-5	2.73	0.152	0.52	0.683130051063973	0.61
ric8a	CG2889	2.57	0.152	0.52	0.683130051063973	0.61
ric8a	slim	2.52	0.152	0.52	0.683130051063973	0.61
ric8a	CG11902	2.51	0.152	0.52	0.683130051063973	0.61
ric8a	CG31441	2.46	0.152	0.52	0.683130051063973	0.61
ric8a	Mtp	2.3	0.152	0.52	0.683130051063973	0.61
ric8a	CG17829	2.28	0.152	0.52	0.683130051063973	0.61
ric8a	CG11710	2.12	0.152	0.52	0.683130051063973	0.61
ric8a	RpIII128	2.1	0.152	0.52	0.683130051063973	0.61
ric8a	Su(z)2	1.99	0.152	0.52	0.683130051063973	0.61
ric8a	CG18764	1.96	0.152	0.52	0.683130051063973	0.61
ric8a	CG6808	1.96	0.152	0.52	0.683130051063973	0.61
ric8a	CG7839	1.93	0.152	0.52	0.683130051063973	0.61
ric8a	mod	1.85	0.152	0.52	0.683130051063973	0.61
ric8a	Fen1	1.85	0.152	0.52	0.683130051063973	0.61
ric8a	sage	1.81	0.152	0.52	0.683130051063973	0.61
ric8a	l(3)mbt	1.75	0.152	0.52	0.683130051063973	0.61
ric8a	CG8301	1.75	0.152	0.52	0.683130051063973	0.61
ric8a	mTTF	1.67	0.152	0.52	0.683130051063973	0.61
ric8a	CG2611	1.67	0.152	0.52	0.683130051063973	0.61
ric8a	CG9890	1.63	0.152	0.52	0.683130051063973	0.61
CG16892	CG2129	6.52	0.056	0.48	0.53748384988657	0.48
CG16892	CG5033	4.2	0.056	0.48	0.53748384988657	0.48
CG16892	Mi-2	3.96	0.056	0.48	0.53748384988657	0.48
CG16892	esn	3.85	0.056	0.48	0.53748384988657	0.48
CG16892	her	3.84	0.056	0.48	0.53748384988657	0.48
CG16892	CG10147	3.23	0.056	0.48	0.53748384988657	0.48
CG16892	Atac2	2.97	0.056	0.48	0.53748384988657	0.48
CG16892	Glut4EF	2.81	0.056	0.48	0.53748384988657	0.48
CG16892	CG11456	2.74	0.056	0.48	0.53748384988657	0.48
CG16892	Hr96	2.69	0.056	0.48	0.53748384988657	0.48
CG16892	caz	2.54	0.056	0.48	0.53748384988657	0.48
CG16892	Fen1	2.42	0.056	0.48	0.53748384988657	0.48
CG16892	CG7987	2.27	0.056	0.48	0.53748384988657	0.48
CG16892	CG17806	2.08	0.056	0.48	0.53748384988657	0.48
CG16892	CG12219	2	0.056	0.48	0.53748384988657	0.48
CG16892	CG8159	1.91	0.056	0.48	0.53748384988657	0.48
CG16892	CG6683	1.81	0.056	0.48	0.53748384988657	0.48
CG16892	scrt	1.72	0.056	0.48	0.53748384988657	0.48
CG16892	CG11970	1.71	0.056	0.48	0.53748384988657	0.48
CG16892	Brf	1.68	0.056	0.48	0.53748384988657	0.48
CG16892	CG11317	1.68	0.056	0.48	0.53748384988657	0.48
CG16892	CG12104	1.54	0.056	0.48	0.53748384988657	0.48
CG16892	CG2202	1.53	0.056	0.48	0.53748384988657	0.48
CG16892	Su(z)2	1.51	0.056	0.48	0.53748384988657	0.48
CG16892	sima	1.5	0.056	0.48	0.53748384988657	0.48
CG16892	CG8950	1.42	0.056	0.48	0.53748384988657	0.48
CG16892	mod	1.4	0.056	0.48	0.53748384988657	0.48
CG16892	dVsx	1.4	0.056	0.48	0.53748384988657	0.48
CG16892	CG8909	1.37	0.056	0.48	0.53748384988657	0.48
CG16892	CG11696	1.33	0.056	0.48	0.53748384988657	0.48
CG32700	mute	5.54	0.261	0	0.0975900072948533	0.34
CG32700	CTPsyn	4.19	0.261	0	0.0975900072948533	0.34
CG32700	CG31365	4.1	0.261	0	0.0975900072948533	0.34
CG32700	mld	3.95	0.261	0	0.0975900072948533	0.34
CG32700	ERR	2.91	0.261	0	0.0975900072948533	0.34
CG32700	Hth_Opa	2.67	0.261	0	0.0975900072948533	0.34
CG32700	CG13894	2.57	0.261	0	0.0975900072948533	0.34
CG32700	Brd8	2.55	0.261	0	0.0975900072948533	0.34
CG32700	CG18262	2.41	0.261	0	0.0975900072948533	0.34
CG32700	CG3065	2.38	0.261	0	0.0975900072948533	0.34
CG32700	stwl	2.17	0.261	0	0.0975900072948533	0.34
CG32700	egg	2.17	0.261	0	0.0975900072948533	0.34
CG32700	CG32982	1.98	0.261	0	0.0975900072948533	0.34
CG32700	sba	1.94	0.261	0	0.0975900072948533	0.34
CG32700	MEP-1	1.94	0.261	0	0.0975900072948533	0.34
CG32700	MED11	1.9	0.261	0	0.0975900072948533	0.34
CG32700	her	1.88	0.261	0	0.0975900072948533	0.34
CG32700	HLH106	1.86	0.261	0	0.0975900072948533	0.34
CG32700	CG11456	1.82	0.261	0	0.0975900072948533	0.34
CG32700	Taf8	1.81	0.261	0	0.0975900072948533	0.34
CG32700	Su(var)3-7	1.78	0.261	0	0.0975900072948533	0.34
CG32700	vdOptix	1.72	0.261	0	0.0975900072948533	0.34
CG32700	CG4707	1.62	0.261	0	0.0975900072948533	0.34
CG32700	Plzf	1.6	0.261	0	0.0975900072948533	0.34
CG32700	CG12104	1.53	0.261	0	0.0975900072948533	0.34
CG32700	CG6813	1.53	0.261	0	0.0975900072948533	0.34
CG32700	dom	1.52	0.261	0	0.0975900072948533	0.34
CG32700	CG14438	1.46	0.261	0	0.0975900072948533	0.34
CG32700	fu2	1.46	0.261	0	0.0975900072948533	0.34
CG32700	CG5033	1.45	0.261	0	0.0975900072948533	0.34
l(1)G0232	scrt	16.8	0.253	0.16	0.258198889747161	0.2
l(1)G0232	CG8216	12.12	0.253	0.16	0.258198889747161	0.2
l(1)G0232	whole_OPC	7.75	0.253	0.16	0.258198889747161	0.2
l(1)G0232	FoxP	7.16	0.253	0.16	0.258198889747161	0.2
l(1)G0232	Atf-2	6.35	0.253	0.16	0.258198889747161	0.2
l(1)G0232	CG15365	6	0.253	0.16	0.258198889747161	0.2
l(1)G0232	brk	4.53	0.253	0.16	0.258198889747161	0.2
l(1)G0232	sima	4.1	0.253	0.16	0.258198889747161	0.2
l(1)G0232	CG7839	4.08	0.253	0.16	0.258198889747161	0.2
l(1)G0232	hang	4.05	0.253	0.16	0.258198889747161	0.2
l(1)G0232	Bka	3.54	0.253	0.16	0.258198889747161	0.2
l(1)G0232	Taf2	3.53	0.253	0.16	0.258198889747161	0.2
l(1)G0232	Set2	3.5	0.253	0.16	0.258198889747161	0.2
l(1)G0232	phtf	3.2	0.253	0.16	0.258198889747161	0.2
l(1)G0232	CG44247	3.16	0.253	0.16	0.258198889747161	0.2
l(1)G0232	CG6254	3.03	0.253	0.16	0.258198889747161	0.2
l(1)G0232	CG3065	3.01	0.253	0.16	0.258198889747161	0.2
l(1)G0232	CG31388	2.87	0.253	0.16	0.258198889747161	0.2
l(1)G0232	CG12299	2.86	0.253	0.16	0.258198889747161	0.2
l(1)G0232	Sry-delta	2.84	0.253	0.16	0.258198889747161	0.2
l(1)G0232	MED22	2.81	0.253	0.16	0.258198889747161	0.2
l(1)G0232	Hth_Opa	2.51	0.253	0.16	0.258198889747161	0.2
l(1)G0232	Hr96	2.5	0.253	0.16	0.258198889747161	0.2
l(1)G0232	Ravus	2.42	0.253	0.16	0.258198889747161	0.2
l(1)G0232	CG6765	2.41	0.253	0.16	0.258198889747161	0.2
l(1)G0232	Gdi	2.34	0.253	0.16	0.258198889747161	0.2
l(1)G0232	CG10147	2.32	0.253	0.16	0.258198889747161	0.2
l(1)G0232	Dad	2.27	0.253	0.16	0.258198889747161	0.2
l(1)G0232	Mes4	2.23	0.253	0.16	0.258198889747161	0.2
l(1)G0232	Octbeta2R	2.21	0.253	0.16	0.258198889747161	0.2
CG32698	CG8578	6.55	0.571	-0.32	0.0975900072948533	0.01
CG32698	ph-p	6.5	0.571	-0.32	0.0975900072948533	0.01
CG32698	dom	4.27	0.571	-0.32	0.0975900072948533	0.01
CG32698	Mrtf	3.74	0.571	-0.32	0.0975900072948533	0.01
CG32698	Elp3	3.58	0.571	-0.32	0.0975900072948533	0.01
CG32698	MED25	3.35	0.571	-0.32	0.0975900072948533	0.01
CG32698	Pbp45	3.33	0.571	-0.32	0.0975900072948533	0.01
CG32698	Meics	2.34	0.571	-0.32	0.0975900072948533	0.01
CG32698	CG18265	2.28	0.571	-0.32	0.0975900072948533	0.01
CG32698	Mi-2	2.19	0.571	-0.32	0.0975900072948533	0.01
CG32698	CG6808	2.18	0.571	-0.32	0.0975900072948533	0.01
CG32698	BtbVII	2.16	0.571	-0.32	0.0975900072948533	0.01
CG32698	CG11317	2.15	0.571	-0.32	0.0975900072948533	0.01
CG32698	Brf	2.06	0.571	-0.32	0.0975900072948533	0.01
CG32698	YL-1	2.05	0.571	-0.32	0.0975900072948533	0.01
CG32698	Zif	1.98	0.571	-0.32	0.0975900072948533	0.01
CG32698	caz	1.97	0.571	-0.32	0.0975900072948533	0.01
CG32698	Rfx	1.95	0.571	-0.32	0.0975900072948533	0.01
CG32698	Ssrp	1.83	0.571	-0.32	0.0975900072948533	0.01
CG32698	Crc	1.77	0.571	-0.32	0.0975900072948533	0.01
CG32698	dwg	1.65	0.571	-0.32	0.0975900072948533	0.01
CG32698	CG14200	1.64	0.571	-0.32	0.0975900072948533	0.01
CG32698	CG13624	1.64	0.571	-0.32	0.0975900072948533	0.01
CG32698	CG8909	1.63	0.571	-0.32	0.0975900072948533	0.01
CG32698	CG10147	1.6	0.571	-0.32	0.0975900072948533	0.01
CG32698	MED11	1.57	0.571	-0.32	0.0975900072948533	0.01
CG32698	CG8159	1.54	0.571	-0.32	0.0975900072948533	0.01
CG32698	Atu	1.53	0.571	-0.32	0.0975900072948533	0.01
CG32698	tio	1.51	0.571	-0.32	0.0975900072948533	0.01
CG32698	sage	1.51	0.571	-0.32	0.0975900072948533	0.01
CG15312	Hr46	8.09	0.157	0.67	0.227710017021324	0.65
CG15312	Kdm4A	4.11	0.157	0.67	0.227710017021324	0.65
CG15312	Bug22	4.08	0.157	0.67	0.227710017021324	0.65
CG15312	Mtp	3.93	0.157	0.67	0.227710017021324	0.65
CG15312	CG42748	3.65	0.157	0.67	0.227710017021324	0.65
CG15312	Sry-delta	2.86	0.157	0.67	0.227710017021324	0.65
CG15312	Bx	2.65	0.157	0.67	0.227710017021324	0.65
CG15312	Zif	2.55	0.157	0.67	0.227710017021324	0.65
CG15312	CG9799	2.52	0.157	0.67	0.227710017021324	0.65
CG15312	CG17802	2.48	0.157	0.67	0.227710017021324	0.65
CG15312	Octbeta2R	2.35	0.157	0.67	0.227710017021324	0.65
CG15312	RpIII128	2.29	0.157	0.67	0.227710017021324	0.65
CG15312	Notch	2.25	0.157	0.67	0.227710017021324	0.65
CG15312	pfk	2.24	0.157	0.67	0.227710017021324	0.65
CG15312	Mes4	2.18	0.157	0.67	0.227710017021324	0.65
CG15312	CG3815	2.13	0.157	0.67	0.227710017021324	0.65
CG15312	CG10321	2.1	0.157	0.67	0.227710017021324	0.65
CG15312	hng2	2.1	0.157	0.67	0.227710017021324	0.65
CG15312	Brf	2.06	0.157	0.67	0.227710017021324	0.65
CG15312	CG8314	2.02	0.157	0.67	0.227710017021324	0.65
CG15312	CG5033	1.97	0.157	0.67	0.227710017021324	0.65
CG15312	CG7839	1.89	0.157	0.67	0.227710017021324	0.65
CG15312	mod	1.87	0.157	0.67	0.227710017021324	0.65
CG15312	Elp3	1.86	0.157	0.67	0.227710017021324	0.65
CG15312	dOptix	1.84	0.157	0.67	0.227710017021324	0.65
CG15312	CG3995	1.8	0.157	0.67	0.227710017021324	0.65
CG15312	Pbp45	1.79	0.157	0.67	0.227710017021324	0.65
CG15312	Set2	1.79	0.157	0.67	0.227710017021324	0.65
CG15312	CG17361	1.78	0.157	0.67	0.227710017021324	0.65
CG15312	Gdi	1.68	0.157	0.67	0.227710017021324	0.65
CG2972	CG2875	10.15	0.088	-0.17	0.382970843102535	0.33
CG2972	CG9305	4.6	0.088	-0.17	0.382970843102535	0.33
CG2972	mute	4.55	0.088	-0.17	0.382970843102535	0.33
CG2972	mld	2.84	0.088	-0.17	0.382970843102535	0.33
CG2972	Elp3	2.82	0.088	-0.17	0.382970843102535	0.33
CG2972	Spt5	2.81	0.088	-0.17	0.382970843102535	0.33
CG2972	Usf	2.71	0.088	-0.17	0.382970843102535	0.33
CG2972	Hr46	2.65	0.088	-0.17	0.382970843102535	0.33
CG2972	Meics	2.64	0.088	-0.17	0.382970843102535	0.33
CG2972	shn	2.27	0.088	-0.17	0.382970843102535	0.33
CG2972	Bug22	2.21	0.088	-0.17	0.382970843102535	0.33
CG2972	Glut4EF	2.18	0.088	-0.17	0.382970843102535	0.33
CG2972	Dip1	2.13	0.088	-0.17	0.382970843102535	0.33
CG2972	MED22	1.85	0.088	-0.17	0.382970843102535	0.33
CG2972	Tip60	1.81	0.088	-0.17	0.382970843102535	0.33
CG2972	CG8578	1.76	0.088	-0.17	0.382970843102535	0.33
CG2972	CG8216	1.67	0.088	-0.17	0.382970843102535	0.33
CG2972	Sry-delta	1.65	0.088	-0.17	0.382970843102535	0.33
CG2972	Mtp	1.6	0.088	-0.17	0.382970843102535	0.33
CG2972	nvy	1.58	0.088	-0.17	0.382970843102535	0.33
CG2972	dVsx	1.57	0.088	-0.17	0.382970843102535	0.33
CG2972	CG1620	1.56	0.088	-0.17	0.382970843102535	0.33
CG2972	CG17328	1.52	0.088	-0.17	0.382970843102535	0.33
CG2972	CG17612	1.52	0.088	-0.17	0.382970843102535	0.33
CG2972	CG8319	1.51	0.088	-0.17	0.382970843102535	0.33
CG2972	Rbsn-5	1.45	0.088	-0.17	0.382970843102535	0.33
CG2972	CG17829	1.43	0.088	-0.17	0.382970843102535	0.33
CG2972	CG10147	1.38	0.088	-0.17	0.382970843102535	0.33
CG2972	Brd8	1.37	0.088	-0.17	0.382970843102535	0.33
CG2972	CG4282	1.36	0.088	-0.17	0.382970843102535	0.33
CG43902	CG8216	10.53	0.526	0.73	0.87831006565368	0.58
CG43902	CG18262	6.4	0.526	0.73	0.87831006565368	0.58
CG43902	Notch	5.91	0.526	0.73	0.87831006565368	0.58
CG43902	sba	4.99	0.526	0.73	0.87831006565368	0.58
CG43902	Cdk8	4.9	0.526	0.73	0.87831006565368	0.58
CG43902	FoxP	4.24	0.526	0.73	0.87831006565368	0.58
CG43902	CG7556	3.98	0.526	0.73	0.87831006565368	0.58
CG43902	Gdi	3.85	0.526	0.73	0.87831006565368	0.58
CG43902	mute	3.72	0.526	0.73	0.87831006565368	0.58
CG43902	Cp190	3.7	0.526	0.73	0.87831006565368	0.58
CG43902	CG12299	3.51	0.526	0.73	0.87831006565368	0.58
CG43902	CG10209	3.32	0.526	0.73	0.87831006565368	0.58
CG43902	Mtp	3	0.526	0.73	0.87831006565368	0.58
CG43902	CG8388	2.97	0.526	0.73	0.87831006565368	0.58
CG43902	CG44002	2.95	0.526	0.73	0.87831006565368	0.58
CG43902	Erm_Ey	2.71	0.526	0.73	0.87831006565368	0.58
CG43902	Bug22	2.58	0.526	0.73	0.87831006565368	0.58
CG43902	Mitf	2.43	0.526	0.73	0.87831006565368	0.58
CG43902	GATAd	2.1	0.526	0.73	0.87831006565368	0.58
CG43902	whole_OPC	1.97	0.526	0.73	0.87831006565368	0.58
CG43902	Atac2	1.97	0.526	0.73	0.87831006565368	0.58
CG43902	CG6254	1.95	0.526	0.73	0.87831006565368	0.58
CG43902	her	1.88	0.526	0.73	0.87831006565368	0.58
CG43902	CG11710	1.88	0.526	0.73	0.87831006565368	0.58
CG43902	CG1965	1.84	0.526	0.73	0.87831006565368	0.58
CG43902	CG4570	1.82	0.526	0.73	0.87831006565368	0.58
CG43902	CG14117	1.78	0.526	0.73	0.87831006565368	0.58
CG43902	l(3)mbt	1.74	0.526	0.73	0.87831006565368	0.58
CG43902	CG7785	1.65	0.526	0.73	0.87831006565368	0.58
CG43902	Rfx	1.65	0.526	0.73	0.87831006565368	0.58
CG34408	CG8944	6.38	0.063	0.31	0.53748384988657	0.49
CG34408	CG8319	5.45	0.063	0.31	0.53748384988657	0.49
CG34408	MED22	4.51	0.063	0.31	0.53748384988657	0.49
CG34408	Pfk	3.58	0.063	0.31	0.53748384988657	0.49
CG34408	Bug22	3.42	0.063	0.31	0.53748384988657	0.49
CG34408	CG8314	3.39	0.063	0.31	0.53748384988657	0.49
CG34408	CG14667	3.21	0.063	0.31	0.53748384988657	0.49
CG34408	Tip60	3.2	0.063	0.31	0.53748384988657	0.49
CG34408	MBD-R2	3.06	0.063	0.31	0.53748384988657	0.49
CG34408	CG18265	3.03	0.063	0.31	0.53748384988657	0.49
CG34408	Mrtf	3.01	0.063	0.31	0.53748384988657	0.49
CG34408	GATAd	2.43	0.063	0.31	0.53748384988657	0.49
CG34408	Gdi	2.34	0.063	0.31	0.53748384988657	0.49
CG34408	CG12299	2.13	0.063	0.31	0.53748384988657	0.49
CG34408	Nufip	2.06	0.063	0.31	0.53748384988657	0.49
CG34408	CG2875	2.03	0.063	0.31	0.53748384988657	0.49
CG34408	tef	1.97	0.063	0.31	0.53748384988657	0.49
CG34408	CG9890	1.89	0.063	0.31	0.53748384988657	0.49
CG34408	Blos1	1.87	0.063	0.31	0.53748384988657	0.49
CG34408	Kdm4A	1.85	0.063	0.31	0.53748384988657	0.49
CG34408	CG7818	1.72	0.063	0.31	0.53748384988657	0.49
CG34408	CG32700	1.7	0.063	0.31	0.53748384988657	0.49
CG34408	Pcl	1.66	0.063	0.31	0.53748384988657	0.49
CG34408	CG2199	1.62	0.063	0.31	0.53748384988657	0.49
CG34408	CG15011	1.55	0.063	0.31	0.53748384988657	0.49
CG34408	brk	1.52	0.063	0.31	0.53748384988657	0.49
CG34408	CG8159	1.45	0.063	0.31	0.53748384988657	0.49
CG34408	Zif	1.44	0.063	0.31	0.53748384988657	0.49
CG34408	sima	1.44	0.063	0.31	0.53748384988657	0.49
CG34408	jing	1.4	0.063	0.31	0.53748384988657	0.49
Hk	brk	6.51	0.231	0.16	0.227710017021324	0.28
Hk	CG2202	6.5	0.231	0.16	0.227710017021324	0.28
Hk	CG8319	4.53	0.231	0.16	0.227710017021324	0.28
Hk	su(Hw)	4.26	0.231	0.16	0.227710017021324	0.28
Hk	Pbp45	3.81	0.231	0.16	0.227710017021324	0.28
Hk	Mat1	3.49	0.231	0.16	0.227710017021324	0.28
Hk	mod	3.17	0.231	0.16	0.227710017021324	0.28
Hk	CG11970	3.07	0.231	0.16	0.227710017021324	0.28
Hk	CG11317	2.76	0.231	0.16	0.227710017021324	0.28
Hk	Hr78	2.53	0.231	0.16	0.227710017021324	0.28
Hk	CG5953	2.31	0.231	0.16	0.227710017021324	0.28
Hk	CG12104	2.28	0.231	0.16	0.227710017021324	0.28
Hk	CG3313	2.16	0.231	0.16	0.227710017021324	0.28
Hk	vdDpp.vdOptix	2.1	0.231	0.16	0.227710017021324	0.28
Hk	FoxP	2.05	0.231	0.16	0.227710017021324	0.28
Hk	Sry-delta	2.03	0.231	0.16	0.227710017021324	0.28
Hk	Usf	2.01	0.231	0.16	0.227710017021324	0.28
Hk	CG14711	1.98	0.231	0.16	0.227710017021324	0.28
Hk	CG3995	1.93	0.231	0.16	0.227710017021324	0.28
Hk	MED30	1.89	0.231	0.16	0.227710017021324	0.28
Hk	CG6689	1.86	0.231	0.16	0.227710017021324	0.28
Hk	CG44002	1.84	0.231	0.16	0.227710017021324	0.28
Hk	CG17361	1.84	0.231	0.16	0.227710017021324	0.28
Hk	CG2875	1.75	0.231	0.16	0.227710017021324	0.28
Hk	Atac2	1.72	0.231	0.16	0.227710017021324	0.28
Hk	Bx	1.71	0.231	0.16	0.227710017021324	0.28
Hk	Zif	1.68	0.231	0.16	0.227710017021324	0.28
Hk	CG12267	1.68	0.231	0.16	0.227710017021324	0.28
Hk	Mi-2	1.58	0.231	0.16	0.227710017021324	0.28
Hk	nerfin-1	1.58	0.231	0.16	0.227710017021324	0.28
CG12643	stwl	10.1	0.382	0.28	0.654653670707977	0.77
CG12643	CG45071	6.65	0.382	0.28	0.654653670707977	0.77
CG12643	yem	3.64	0.382	0.28	0.654653670707977	0.77
CG12643	CG1024	3.39	0.382	0.28	0.654653670707977	0.77
CG12643	Hr46	3.31	0.382	0.28	0.654653670707977	0.77
CG12643	CG10904	3.01	0.382	0.28	0.654653670707977	0.77
CG12643	scrt	2.91	0.382	0.28	0.654653670707977	0.77
CG12643	hang	2.48	0.382	0.28	0.654653670707977	0.77
CG12643	CG15073	2.33	0.382	0.28	0.654653670707977	0.77
CG12643	fu2	2.3	0.382	0.28	0.654653670707977	0.77
CG12643	CG10209	2.29	0.382	0.28	0.654653670707977	0.77
CG12643	MED4	2.23	0.382	0.28	0.654653670707977	0.77
CG12643	ktub	2.1	0.382	0.28	0.654653670707977	0.77
CG12643	CG44002	2.06	0.382	0.28	0.654653670707977	0.77
CG12643	Ssrp	1.96	0.382	0.28	0.654653670707977	0.77
CG12643	CG7839	1.89	0.382	0.28	0.654653670707977	0.77
CG12643	esn	1.86	0.382	0.28	0.654653670707977	0.77
CG12643	CG9727	1.86	0.382	0.28	0.654653670707977	0.77
CG12643	wdn	1.85	0.382	0.28	0.654653670707977	0.77
CG12643	CG6813	1.8	0.382	0.28	0.654653670707977	0.77
CG12643	Bx	1.8	0.382	0.28	0.654653670707977	0.77
CG12643	CG3919	1.73	0.382	0.28	0.654653670707977	0.77
CG12643	Hth	1.72	0.382	0.28	0.654653670707977	0.77
CG12643	CG11723	1.68	0.382	0.28	0.654653670707977	0.77
CG12643	Dad	1.66	0.382	0.28	0.654653670707977	0.77
CG12643	az2	1.63	0.382	0.28	0.654653670707977	0.77
CG12643	CG18262	1.61	0.382	0.28	0.654653670707977	0.77
CG12643	RpIII128	1.6	0.382	0.28	0.654653670707977	0.77
CG12643	su(Hw)	1.58	0.382	0.28	0.654653670707977	0.77
CG12643	CG17829	1.53	0.382	0.28	0.654653670707977	0.77
alpha-Man-I	CG5953	7.74	0.162	-0.09	0.654653670707977	0.5
alpha-Man-I	CG15365	6.19	0.162	-0.09	0.654653670707977	0.5
alpha-Man-I	CG10949	4.92	0.162	-0.09	0.654653670707977	0.5
alpha-Man-I	CG44002	4.78	0.162	-0.09	0.654653670707977	0.5
alpha-Man-I	CG44247	3.77	0.162	-0.09	0.654653670707977	0.5
alpha-Man-I	CG4854	2.78	0.162	-0.09	0.654653670707977	0.5
alpha-Man-I	CG7928	2.68	0.162	-0.09	0.654653670707977	0.5
alpha-Man-I	CG6765	2.57	0.162	-0.09	0.654653670707977	0.5
alpha-Man-I	CG8216	2.47	0.162	-0.09	0.654653670707977	0.5
alpha-Man-I	Hr96	2.38	0.162	-0.09	0.654653670707977	0.5
alpha-Man-I	Bka	2.32	0.162	-0.09	0.654653670707977	0.5
alpha-Man-I	CG17328	2.13	0.162	-0.09	0.654653670707977	0.5
alpha-Man-I	Dip2	2.03	0.162	-0.09	0.654653670707977	0.5
alpha-Man-I	Gdi	1.96	0.162	-0.09	0.654653670707977	0.5
alpha-Man-I	CG7987	1.92	0.162	-0.09	0.654653670707977	0.5
alpha-Man-I	CG13775	1.92	0.162	-0.09	0.654653670707977	0.5
alpha-Man-I	CG6686	1.9	0.162	-0.09	0.654653670707977	0.5
alpha-Man-I	Taf5	1.89	0.162	-0.09	0.654653670707977	0.5
alpha-Man-I	MEP-1	1.85	0.162	-0.09	0.654653670707977	0.5
alpha-Man-I	phtf	1.81	0.162	-0.09	0.654653670707977	0.5
alpha-Man-I	MED30	1.77	0.162	-0.09	0.654653670707977	0.5
alpha-Man-I	Rbsn-5	1.72	0.162	-0.09	0.654653670707977	0.5
alpha-Man-I	CG10904	1.71	0.162	-0.09	0.654653670707977	0.5
alpha-Man-I	ERR	1.67	0.162	-0.09	0.654653670707977	0.5
alpha-Man-I	YL-1	1.66	0.162	-0.09	0.654653670707977	0.5
alpha-Man-I	CG12155	1.61	0.162	-0.09	0.654653670707977	0.5
alpha-Man-I	FoxP	1.53	0.162	-0.09	0.654653670707977	0.5
alpha-Man-I	Hr46	1.5	0.162	-0.09	0.654653670707977	0.5
alpha-Man-I	CG10147	1.48	0.162	-0.09	0.654653670707977	0.5
alpha-Man-I	CG8944	1.46	0.162	-0.09	0.654653670707977	0.5
Gip	CG15011	5.03	0.148	0.64	0.53748384988657	0.73
Gip	CG5953	4.52	0.148	0.64	0.53748384988657	0.73
Gip	CG14200	4.27	0.148	0.64	0.53748384988657	0.73
Gip	Lmpt	4.01	0.148	0.64	0.53748384988657	0.73
Gip	mute	3.37	0.148	0.64	0.53748384988657	0.73
Gip	CG11456	3.37	0.148	0.64	0.53748384988657	0.73
Gip	slim	3.36	0.148	0.64	0.53748384988657	0.73
Gip	TfIIFbeta	3	0.148	0.64	0.53748384988657	0.73
Gip	CG1620	2.79	0.148	0.64	0.53748384988657	0.73
Gip	CG6813	2.62	0.148	0.64	0.53748384988657	0.73
Gip	Meics	2.56	0.148	0.64	0.53748384988657	0.73
Gip	CG44247	2.28	0.148	0.64	0.53748384988657	0.73
Gip	CG6686	2.25	0.148	0.64	0.53748384988657	0.73
Gip	CG6765	2.23	0.148	0.64	0.53748384988657	0.73
Gip	MED30	2.18	0.148	0.64	0.53748384988657	0.73
Gip	Rabex-5	2.1	0.148	0.64	0.53748384988657	0.73
Gip	CG31388	2.1	0.148	0.64	0.53748384988657	0.73
Gip	CrebA	2.02	0.148	0.64	0.53748384988657	0.73
Gip	CTPsyn	1.99	0.148	0.64	0.53748384988657	0.73
Gip	CG11723	1.92	0.148	0.64	0.53748384988657	0.73
Gip	sage	1.78	0.148	0.64	0.53748384988657	0.73
Gip	CG14667	1.76	0.148	0.64	0.53748384988657	0.73
Gip	Taf8	1.75	0.148	0.64	0.53748384988657	0.73
Gip	whole_OPC	1.72	0.148	0.64	0.53748384988657	0.73
Gip	Octbeta2R	1.69	0.148	0.64	0.53748384988657	0.73
Gip	CG17568	1.68	0.148	0.64	0.53748384988657	0.73
Gip	Pcl	1.67	0.148	0.64	0.53748384988657	0.73
Gip	CG10209	1.66	0.148	0.64	0.53748384988657	0.73
Gip	CG7987	1.65	0.148	0.64	0.53748384988657	0.73
Gip	CG3065	1.63	0.148	0.64	0.53748384988657	0.73
CG43740	CG8216	7.61	0.259	0.68	0.654653670707977	0.38
CG43740	Gdi	6.77	0.259	0.68	0.654653670707977	0.38
CG43740	Notch	5.03	0.259	0.68	0.654653670707977	0.38
CG43740	Bug22	4.94	0.259	0.68	0.654653670707977	0.38
CG43740	mute	4.28	0.259	0.68	0.654653670707977	0.38
CG43740	scrt	4.26	0.259	0.68	0.654653670707977	0.38
CG43740	CG17802	3.41	0.259	0.68	0.654653670707977	0.38
CG43740	MED4	3.22	0.259	0.68	0.654653670707977	0.38
CG43740	Mes4	3.2	0.259	0.68	0.654653670707977	0.38
CG43740	ph-p	2.85	0.259	0.68	0.654653670707977	0.38
CG43740	Rbsn-5	2.84	0.259	0.68	0.654653670707977	0.38
CG43740	CG1792	2.84	0.259	0.68	0.654653670707977	0.38
CG43740	CG14117	2.5	0.259	0.68	0.654653670707977	0.38
CG43740	YL-1	2.49	0.259	0.68	0.654653670707977	0.38
CG43740	Ssrp	2.44	0.259	0.68	0.654653670707977	0.38
CG43740	sba	2.37	0.259	0.68	0.654653670707977	0.38
CG43740	mod	2.3	0.259	0.68	0.654653670707977	0.38
CG43740	CG8314	2.15	0.259	0.68	0.654653670707977	0.38
CG43740	CG8301	2.12	0.259	0.68	0.654653670707977	0.38
CG43740	esn	2.12	0.259	0.68	0.654653670707977	0.38
CG43740	GATAd	2.09	0.259	0.68	0.654653670707977	0.38
CG43740	CG17361	2.07	0.259	0.68	0.654653670707977	0.38
CG43740	CTPsyn	2	0.259	0.68	0.654653670707977	0.38
CG43740	CG18262	1.89	0.259	0.68	0.654653670707977	0.38
CG43740	Hr78	1.79	0.259	0.68	0.654653670707977	0.38
CG43740	hng2	1.76	0.259	0.68	0.654653670707977	0.38
CG43740	mld	1.71	0.259	0.68	0.654653670707977	0.38
CG43740	CG11317	1.63	0.259	0.68	0.654653670707977	0.38
CG43740	RpIII128	1.61	0.259	0.68	0.654653670707977	0.38
CG43740	osa	1.59	0.259	0.68	0.654653670707977	0.38
Psf3	CG4707	7.77	0.069	0.54	0.683130051063973	0.93
Psf3	CG17612	6.38	0.069	0.54	0.683130051063973	0.93
Psf3	scrt	5.87	0.069	0.54	0.683130051063973	0.93
Psf3	CG17802	4.39	0.069	0.54	0.683130051063973	0.93
Psf3	E2f2	3.97	0.069	0.54	0.683130051063973	0.93
Psf3	CG7386	3.95	0.069	0.54	0.683130051063973	0.93
Psf3	bon	3.41	0.069	0.54	0.683130051063973	0.93
Psf3	mip120	3.26	0.069	0.54	0.683130051063973	0.93
Psf3	CG7987	3.23	0.069	0.54	0.683130051063973	0.93
Psf3	FoxP	3.1	0.069	0.54	0.683130051063973	0.93
Psf3	Hr78	3.02	0.069	0.54	0.683130051063973	0.93
Psf3	NfI	2.97	0.069	0.54	0.683130051063973	0.93
Psf3	ecd	2.93	0.069	0.54	0.683130051063973	0.93
Psf3	Bka	2.86	0.069	0.54	0.683130051063973	0.93
Psf3	Octbeta2R	2.72	0.069	0.54	0.683130051063973	0.93
Psf3	Bx	2.72	0.069	0.54	0.683130051063973	0.93
Psf3	CG18764	2.71	0.069	0.54	0.683130051063973	0.93
Psf3	CG4282	2.69	0.069	0.54	0.683130051063973	0.93
Psf3	CG8216	2.33	0.069	0.54	0.683130051063973	0.93
Psf3	CG3065	2.22	0.069	0.54	0.683130051063973	0.93
Psf3	RpIII128	2.07	0.069	0.54	0.683130051063973	0.93
Psf3	CG11902	2.01	0.069	0.54	0.683130051063973	0.93
Psf3	Zif	1.96	0.069	0.54	0.683130051063973	0.93
Psf3	CG10904	1.96	0.069	0.54	0.683130051063973	0.93
Psf3	MED11	1.95	0.069	0.54	0.683130051063973	0.93
Psf3	Set2	1.95	0.069	0.54	0.683130051063973	0.93
Psf3	Dip1	1.89	0.069	0.54	0.683130051063973	0.93
Psf3	Blos1	1.87	0.069	0.54	0.683130051063973	0.93
Psf3	Tip60	1.85	0.069	0.54	0.683130051063973	0.93
Psf3	CG13775	1.83	0.069	0.54	0.683130051063973	0.93
flw	Bx	6.6	0.347	0.3	0.560611910581388	0.54
flw	CG7987	5.41	0.347	0.3	0.560611910581388	0.54
flw	Mat1	4.72	0.347	0.3	0.560611910581388	0.54
flw	CG4707	4.7	0.347	0.3	0.560611910581388	0.54
flw	CG34149	4.39	0.347	0.3	0.560611910581388	0.54
flw	Su(var)3-7	3.25	0.347	0.3	0.560611910581388	0.54
flw	bs	2.99	0.347	0.3	0.560611910581388	0.54
flw	mod	2.76	0.347	0.3	0.560611910581388	0.54
flw	CG3919	2.15	0.347	0.3	0.560611910581388	0.54
flw	Erm_Ey	1.99	0.347	0.3	0.560611910581388	0.54
flw	tio	1.99	0.347	0.3	0.560611910581388	0.54
flw	vdVsx	1.97	0.347	0.3	0.560611910581388	0.54
flw	Scm	1.89	0.347	0.3	0.560611910581388	0.54
flw	Rbsn-5	1.79	0.347	0.3	0.560611910581388	0.54
flw	CG9305	1.78	0.347	0.3	0.560611910581388	0.54
flw	vdDpp.vdOptix	1.73	0.347	0.3	0.560611910581388	0.54
flw	Mi-2	1.73	0.347	0.3	0.560611910581388	0.54
flw	CG6683	1.69	0.347	0.3	0.560611910581388	0.54
flw	Su(var)3-9	1.62	0.347	0.3	0.560611910581388	0.54
flw	CG18265	1.6	0.347	0.3	0.560611910581388	0.54
flw	Cp190	1.59	0.347	0.3	0.560611910581388	0.54
flw	CG7556	1.56	0.347	0.3	0.560611910581388	0.54
flw	CG17361	1.53	0.347	0.3	0.560611910581388	0.54
flw	CG7928	1.52	0.347	0.3	0.560611910581388	0.54
flw	fu2	1.51	0.347	0.3	0.560611910581388	0.54
flw	CG8216	1.51	0.347	0.3	0.560611910581388	0.54
flw	Ravus	1.51	0.347	0.3	0.560611910581388	0.54
flw	Hth_Opa	1.51	0.347	0.3	0.560611910581388	0.54
flw	Ets97D	1.51	0.347	0.3	0.560611910581388	0.54
flw	stwl	1.49	0.347	0.3	0.560611910581388	0.54
CG32683	Mes4	6.9	0.256	0.16	0.258198889747161	0.15
CG32683	Asciz	6.04	0.256	0.16	0.258198889747161	0.15
CG32683	dOptix	3.97	0.256	0.16	0.258198889747161	0.15
CG32683	CG8319	3.14	0.256	0.16	0.258198889747161	0.15
CG32683	E(var)3-9	3.01	0.256	0.16	0.258198889747161	0.15
CG32683	CG8578	2.54	0.256	0.16	0.258198889747161	0.15
CG32683	Su(var)3-9	2.43	0.256	0.16	0.258198889747161	0.15
CG32683	caz	2.19	0.256	0.16	0.258198889747161	0.15
CG32683	CG6683	2.14	0.256	0.16	0.258198889747161	0.15
CG32683	Mitf	2.07	0.256	0.16	0.258198889747161	0.15
CG32683	nvy	2.04	0.256	0.16	0.258198889747161	0.15
CG32683	CG6686	1.91	0.256	0.16	0.258198889747161	0.15
CG32683	Bug22	1.72	0.256	0.16	0.258198889747161	0.15
CG32683	sba	1.71	0.256	0.16	0.258198889747161	0.15
CG32683	Brf	1.68	0.256	0.16	0.258198889747161	0.15
CG32683	Mrtf	1.67	0.256	0.16	0.258198889747161	0.15
CG32683	CG11414	1.67	0.256	0.16	0.258198889747161	0.15
CG32683	CG34149	1.66	0.256	0.16	0.258198889747161	0.15
CG32683	vdDpp.vdOptix	1.62	0.256	0.16	0.258198889747161	0.15
CG32683	Dad	1.62	0.256	0.16	0.258198889747161	0.15
CG32683	dwg	1.58	0.256	0.16	0.258198889747161	0.15
CG32683	CG12219	1.55	0.256	0.16	0.258198889747161	0.15
CG32683	BtbVII	1.53	0.256	0.16	0.258198889747161	0.15
CG32683	CG32700	1.47	0.256	0.16	0.258198889747161	0.15
CG32683	CG14200	1.43	0.256	0.16	0.258198889747161	0.15
CG32683	dbr	1.4	0.256	0.16	0.258198889747161	0.15
CG32683	Su(z)2	1.39	0.256	0.16	0.258198889747161	0.15
CG32683	yem	1.37	0.256	0.16	0.258198889747161	0.15
CG32683	CG6813	1.37	0.256	0.16	0.258198889747161	0.15
CG32683	CG12267	1.28	0.256	0.16	0.258198889747161	0.15
CG2889	CG14200	6.21	0.115	-0.55	0.0975900072948533	0.2
CG2889	Sry-delta	5.32	0.115	-0.55	0.0975900072948533	0.2
CG2889	esn	4.7	0.115	-0.55	0.0975900072948533	0.2
CG2889	Atu	4.55	0.115	-0.55	0.0975900072948533	0.2
CG2889	Hr46	3.95	0.115	-0.55	0.0975900072948533	0.2
CG2889	mod	3.67	0.115	-0.55	0.0975900072948533	0.2
CG2889	Fen1	3.34	0.115	-0.55	0.0975900072948533	0.2
CG2889	CG30403	3.17	0.115	-0.55	0.0975900072948533	0.2
CG2889	Glut4EF	3.01	0.115	-0.55	0.0975900072948533	0.2
CG2889	CG42748	2.95	0.115	-0.55	0.0975900072948533	0.2
CG2889	CG5033	2.91	0.115	-0.55	0.0975900072948533	0.2
CG2889	CG11560	2.56	0.115	-0.55	0.0975900072948533	0.2
CG2889	CG11398	2.55	0.115	-0.55	0.0975900072948533	0.2
CG2889	TfIIFbeta	2.55	0.115	-0.55	0.0975900072948533	0.2
CG2889	CG8216	2.4	0.115	-0.55	0.0975900072948533	0.2
CG2889	MED30	2.3	0.115	-0.55	0.0975900072948533	0.2
CG2889	CG6907	2.27	0.115	-0.55	0.0975900072948533	0.2
CG2889	HLH106	2.27	0.115	-0.55	0.0975900072948533	0.2
CG2889	fu2	2.1	0.115	-0.55	0.0975900072948533	0.2
CG2889	CG11317	2.08	0.115	-0.55	0.0975900072948533	0.2
CG2889	brk	2.07	0.115	-0.55	0.0975900072948533	0.2
CG2889	CG2129	2.04	0.115	-0.55	0.0975900072948533	0.2
CG2889	Ssrp	2.02	0.115	-0.55	0.0975900072948533	0.2
CG2889	CG4707	2	0.115	-0.55	0.0975900072948533	0.2
CG2889	CG3995	1.96	0.115	-0.55	0.0975900072948533	0.2
CG2889	Crc	1.86	0.115	-0.55	0.0975900072948533	0.2
CG2889	FoxP	1.83	0.115	-0.55	0.0975900072948533	0.2
CG2889	Meics	1.8	0.115	-0.55	0.0975900072948533	0.2
CG2889	CG1965	1.79	0.115	-0.55	0.0975900072948533	0.2
CG2889	MBD-R2	1.78	0.115	-0.55	0.0975900072948533	0.2
X11Lbeta	CG11317	8.24	0.383	-0.15	0.372104203767625	0.14
X11Lbeta	CG17612	3.67	0.383	-0.15	0.372104203767625	0.14
X11Lbeta	MEP-1	3.14	0.383	-0.15	0.372104203767625	0.14
X11Lbeta	CG18764	2.97	0.383	-0.15	0.372104203767625	0.14
X11Lbeta	Pbp45	2.38	0.383	-0.15	0.372104203767625	0.14
X11Lbeta	D_BarHI	2.3	0.383	-0.15	0.372104203767625	0.14
X11Lbeta	Lmpt	2.26	0.383	-0.15	0.372104203767625	0.14
X11Lbeta	dom	2.08	0.383	-0.15	0.372104203767625	0.14
X11Lbeta	CG12104	2.05	0.383	-0.15	0.372104203767625	0.14
X11Lbeta	CG6765	2.02	0.383	-0.15	0.372104203767625	0.14
X11Lbeta	Mtp	1.86	0.383	-0.15	0.372104203767625	0.14
X11Lbeta	scrt	1.83	0.383	-0.15	0.372104203767625	0.14
X11Lbeta	Cdk8	1.77	0.383	-0.15	0.372104203767625	0.14
X11Lbeta	CG3065	1.71	0.383	-0.15	0.372104203767625	0.14
X11Lbeta	HLH106	1.67	0.383	-0.15	0.372104203767625	0.14
X11Lbeta	CG10209	1.64	0.383	-0.15	0.372104203767625	0.14
X11Lbeta	Atf6	1.63	0.383	-0.15	0.372104203767625	0.14
X11Lbeta	CG9799	1.62	0.383	-0.15	0.372104203767625	0.14
X11Lbeta	CG7518	1.57	0.383	-0.15	0.372104203767625	0.14
X11Lbeta	CG17186	1.56	0.383	-0.15	0.372104203767625	0.14
X11Lbeta	CG8578	1.56	0.383	-0.15	0.372104203767625	0.14
X11Lbeta	MTA1-like	1.55	0.383	-0.15	0.372104203767625	0.14
X11Lbeta	Opa_Erm	1.51	0.383	-0.15	0.372104203767625	0.14
X11Lbeta	CG30403	1.51	0.383	-0.15	0.372104203767625	0.14
X11Lbeta	ERR	1.44	0.383	-0.15	0.372104203767625	0.14
X11Lbeta	polybromo	1.44	0.383	-0.15	0.372104203767625	0.14
X11Lbeta	hang	1.43	0.383	-0.15	0.372104203767625	0.14
X11Lbeta	stc	1.41	0.383	-0.15	0.372104203767625	0.14
X11Lbeta	Kdm2	1.4	0.383	-0.15	0.372104203767625	0.14
X11Lbeta	egg	1.4	0.383	-0.15	0.372104203767625	0.14
Rph	Mes4	5.04	0.235	-0.04	0.181568259800641	0.2
Rph	FoxP	4.71	0.235	-0.04	0.181568259800641	0.2
Rph	CG44247	4.16	0.235	-0.04	0.181568259800641	0.2
Rph	CG10321	3.59	0.235	-0.04	0.181568259800641	0.2
Rph	CG8388	3.27	0.235	-0.04	0.181568259800641	0.2
Rph	Hth	2.41	0.235	-0.04	0.181568259800641	0.2
Rph	CG9727	2.29	0.235	-0.04	0.181568259800641	0.2
Rph	HLH106	2.2	0.235	-0.04	0.181568259800641	0.2
Rph	scrt	2.15	0.235	-0.04	0.181568259800641	0.2
Rph	CG33213	2.01	0.235	-0.04	0.181568259800641	0.2
Rph	CG9890	1.96	0.235	-0.04	0.181568259800641	0.2
Rph	CG32700	1.92	0.235	-0.04	0.181568259800641	0.2
Rph	mld	1.91	0.235	-0.04	0.181568259800641	0.2
Rph	Hbn_Opa_Slp	1.89	0.235	-0.04	0.181568259800641	0.2
Rph	CG8314	1.85	0.235	-0.04	0.181568259800641	0.2
Rph	CG32982	1.81	0.235	-0.04	0.181568259800641	0.2
Rph	CG4707	1.79	0.235	-0.04	0.181568259800641	0.2
Rph	CG17802	1.75	0.235	-0.04	0.181568259800641	0.2
Rph	Bug22	1.74	0.235	-0.04	0.181568259800641	0.2
Rph	Hth_Opa	1.74	0.235	-0.04	0.181568259800641	0.2
Rph	CG3407	1.73	0.235	-0.04	0.181568259800641	0.2
Rph	CG30403	1.71	0.235	-0.04	0.181568259800641	0.2
Rph	CG11902	1.7	0.235	-0.04	0.181568259800641	0.2
Rph	yem	1.7	0.235	-0.04	0.181568259800641	0.2
Rph	E(var)3-9	1.65	0.235	-0.04	0.181568259800641	0.2
Rph	stc	1.62	0.235	-0.04	0.181568259800641	0.2
Rph	CG11456	1.61	0.235	-0.04	0.181568259800641	0.2
Rph	Mi-2	1.53	0.235	-0.04	0.181568259800641	0.2
Rph	TH1	1.53	0.235	-0.04	0.181568259800641	0.2
Rph	CG11710	1.39	0.235	-0.04	0.181568259800641	0.2
BTBD9	CG7928	9.14	0.044	-0.18	0.0975900072948533	0.03
BTBD9	Tusp	7.04	0.044	-0.18	0.0975900072948533	0.03
BTBD9	bon	4.89	0.044	-0.18	0.0975900072948533	0.03
BTBD9	CG31388	4.31	0.044	-0.18	0.0975900072948533	0.03
BTBD9	CG44002	4.06	0.044	-0.18	0.0975900072948533	0.03
BTBD9	stwl	3.94	0.044	-0.18	0.0975900072948533	0.03
BTBD9	E2f2	3.71	0.044	-0.18	0.0975900072948533	0.03
BTBD9	CG6808	3.48	0.044	-0.18	0.0975900072948533	0.03
BTBD9	her	3.31	0.044	-0.18	0.0975900072948533	0.03
BTBD9	Taf5	3.16	0.044	-0.18	0.0975900072948533	0.03
BTBD9	Brd8	3.13	0.044	-0.18	0.0975900072948533	0.03
BTBD9	CG15073	2.83	0.044	-0.18	0.0975900072948533	0.03
BTBD9	Atac1	2.64	0.044	-0.18	0.0975900072948533	0.03
BTBD9	MEP-1	2.61	0.044	-0.18	0.0975900072948533	0.03
BTBD9	fu2	2.58	0.044	-0.18	0.0975900072948533	0.03
BTBD9	Pfk	2.55	0.044	-0.18	0.0975900072948533	0.03
BTBD9	CG11695	2.53	0.044	-0.18	0.0975900072948533	0.03
BTBD9	CG12267	2.4	0.044	-0.18	0.0975900072948533	0.03
BTBD9	CG18764	2.21	0.044	-0.18	0.0975900072948533	0.03
BTBD9	Bug22	2.19	0.044	-0.18	0.0975900072948533	0.03
BTBD9	CG14117	2.1	0.044	-0.18	0.0975900072948533	0.03
BTBD9	CG8159	2.09	0.044	-0.18	0.0975900072948533	0.03
BTBD9	sba	2.05	0.044	-0.18	0.0975900072948533	0.03
BTBD9	Crc	1.85	0.044	-0.18	0.0975900072948533	0.03
BTBD9	Sry-delta	1.85	0.044	-0.18	0.0975900072948533	0.03
BTBD9	CG2875	1.74	0.044	-0.18	0.0975900072948533	0.03
BTBD9	Gdi	1.74	0.044	-0.18	0.0975900072948533	0.03
BTBD9	Dip2	1.71	0.044	-0.18	0.0975900072948533	0.03
BTBD9	CG6683	1.65	0.044	-0.18	0.0975900072948533	0.03
BTBD9	CG6254	1.58	0.044	-0.18	0.0975900072948533	0.03
Ant2	CG17186	3.14	0.114	0.28	0.683130051063973	0.46
Ant2	Crc	3.11	0.114	0.28	0.683130051063973	0.46
Ant2	CG2611	3.08	0.114	0.28	0.683130051063973	0.46
Ant2	pita	3.03	0.114	0.28	0.683130051063973	0.46
Ant2	MEP-1	2.99	0.114	0.28	0.683130051063973	0.46
Ant2	Taf2	2.95	0.114	0.28	0.683130051063973	0.46
Ant2	Ets97D	2.84	0.114	0.28	0.683130051063973	0.46
Ant2	ZnT49B	2.7	0.114	0.28	0.683130051063973	0.46
Ant2	CG2199	2.7	0.114	0.28	0.683130051063973	0.46
Ant2	CG9799	2.55	0.114	0.28	0.683130051063973	0.46
Ant2	Hr46	2.34	0.114	0.28	0.683130051063973	0.46
Ant2	CG1620	2.22	0.114	0.28	0.683130051063973	0.46
Ant2	CG11710	2.13	0.114	0.28	0.683130051063973	0.46
Ant2	MBD-R2	2.06	0.114	0.28	0.683130051063973	0.46
Ant2	phtf	1.97	0.114	0.28	0.683130051063973	0.46
Ant2	az2	1.9	0.114	0.28	0.683130051063973	0.46
Ant2	CG6808	1.88	0.114	0.28	0.683130051063973	0.46
Ant2	CG18265	1.78	0.114	0.28	0.683130051063973	0.46
Ant2	CG4854	1.78	0.114	0.28	0.683130051063973	0.46
Ant2	mld	1.74	0.114	0.28	0.683130051063973	0.46
Ant2	Atac2	1.71	0.114	0.28	0.683130051063973	0.46
Ant2	MTA1-like	1.65	0.114	0.28	0.683130051063973	0.46
Ant2	CG6907	1.65	0.114	0.28	0.683130051063973	0.46
Ant2	Atac1	1.63	0.114	0.28	0.683130051063973	0.46
Ant2	wdn	1.62	0.114	0.28	0.683130051063973	0.46
Ant2	Mtp	1.57	0.114	0.28	0.683130051063973	0.46
Ant2	Hr78	1.57	0.114	0.28	0.683130051063973	0.46
Ant2	CG14200	1.57	0.114	0.28	0.683130051063973	0.46
Ant2	CG11902	1.55	0.114	0.28	0.683130051063973	0.46
Ant2	CG31388	1.54	0.114	0.28	0.683130051063973	0.46
Imp	CG18476	5.77	0.307	0.71	0.786795792469443	0.62
Imp	CG18764	5.08	0.307	0.71	0.786795792469443	0.62
Imp	CG14667	4.75	0.307	0.71	0.786795792469443	0.62
Imp	ecd	4.54	0.307	0.71	0.786795792469443	0.62
Imp	CG6254	3.31	0.307	0.71	0.786795792469443	0.62
Imp	Opbp	3.3	0.307	0.71	0.786795792469443	0.62
Imp	CG7987	3.27	0.307	0.71	0.786795792469443	0.62
Imp	MED15	3.09	0.307	0.71	0.786795792469443	0.62
Imp	Su(z)2	3.06	0.307	0.71	0.786795792469443	0.62
Imp	CG8578	3	0.307	0.71	0.786795792469443	0.62
Imp	CG18265	2.93	0.307	0.71	0.786795792469443	0.62
Imp	Pbp45	2.88	0.307	0.71	0.786795792469443	0.62
Imp	Dip2	2.83	0.307	0.71	0.786795792469443	0.62
Imp	ash1	2.71	0.307	0.71	0.786795792469443	0.62
Imp	CG3919	2.68	0.307	0.71	0.786795792469443	0.62
Imp	MED25	2.65	0.307	0.71	0.786795792469443	0.62
Imp	CG31388	2.58	0.307	0.71	0.786795792469443	0.62
Imp	her	2.53	0.307	0.71	0.786795792469443	0.62
Imp	CG13894	2.44	0.307	0.71	0.786795792469443	0.62
Imp	CG8216	2.23	0.307	0.71	0.786795792469443	0.62
Imp	CG3313	2.23	0.307	0.71	0.786795792469443	0.62
Imp	Kdm2	2.2	0.307	0.71	0.786795792469443	0.62
Imp	polybromo	2.2	0.307	0.71	0.786795792469443	0.62
Imp	CG15011	2.19	0.307	0.71	0.786795792469443	0.62
Imp	Tusp	2.14	0.307	0.71	0.786795792469443	0.62
Imp	CG12162	2.05	0.307	0.71	0.786795792469443	0.62
Imp	Tip60	2.04	0.307	0.71	0.786795792469443	0.62
Imp	Pcl	2.02	0.307	0.71	0.786795792469443	0.62
Imp	MEP-1	2.02	0.307	0.71	0.786795792469443	0.62
Imp	CG8314	1.95	0.307	0.71	0.786795792469443	0.62
CG2186	MED15	8.27	0.084	0.34	0.53748384988657	0.71
CG2186	CG12104	7.41	0.084	0.34	0.53748384988657	0.71
CG2186	onecut	4.96	0.084	0.34	0.53748384988657	0.71
CG2186	CG10274	4.2	0.084	0.34	0.53748384988657	0.71
CG2186	CG6254	2.93	0.084	0.34	0.53748384988657	0.71
CG2186	sage	2.91	0.084	0.34	0.53748384988657	0.71
CG2186	CG17361	2.72	0.084	0.34	0.53748384988657	0.71
CG2186	egg	2.6	0.084	0.34	0.53748384988657	0.71
CG2186	Taf2	2.59	0.084	0.34	0.53748384988657	0.71
CG2186	CG2889	2.56	0.084	0.34	0.53748384988657	0.71
CG2186	CG9890	2.38	0.084	0.34	0.53748384988657	0.71
CG2186	CG31365	2.36	0.084	0.34	0.53748384988657	0.71
CG2186	Sry-delta	2.33	0.084	0.34	0.53748384988657	0.71
CG2186	CG6765	2.28	0.084	0.34	0.53748384988657	0.71
CG2186	Plzf	2.17	0.084	0.34	0.53748384988657	0.71
CG2186	CG15011	2.11	0.084	0.34	0.53748384988657	0.71
CG2186	Usf	2.11	0.084	0.34	0.53748384988657	0.71
CG2186	BtbVII	2.07	0.084	0.34	0.53748384988657	0.71
CG2186	Bx	2.04	0.084	0.34	0.53748384988657	0.71
CG2186	Blos1	1.96	0.084	0.34	0.53748384988657	0.71
CG2186	stc	1.94	0.084	0.34	0.53748384988657	0.71
CG2186	CG17829	1.8	0.084	0.34	0.53748384988657	0.71
CG2186	CG10904	1.8	0.084	0.34	0.53748384988657	0.71
CG2186	CG11710	1.79	0.084	0.34	0.53748384988657	0.71
CG2186	CG2199	1.73	0.084	0.34	0.53748384988657	0.71
CG2186	Hbn_Opa_Slp	1.7	0.084	0.34	0.53748384988657	0.71
CG2186	Dad	1.7	0.084	0.34	0.53748384988657	0.71
CG2186	stck	1.68	0.084	0.34	0.53748384988657	0.71
CG2186	CR43671	1.66	0.084	0.34	0.53748384988657	0.71
CG2186	brk	1.59	0.084	0.34	0.53748384988657	0.71
CG43901	vOptix.vVsx	7.92	0.088	-0.03	0.53748384988657	0.42
CG43901	CG45071	3.65	0.088	-0.03	0.53748384988657	0.42
CG43901	Bug22	3.61	0.088	-0.03	0.53748384988657	0.42
CG43901	Mtp	2.68	0.088	-0.03	0.53748384988657	0.42
CG43901	CG11710	2.62	0.088	-0.03	0.53748384988657	0.42
CG43901	CG2129	2.47	0.088	-0.03	0.53748384988657	0.42
CG43901	CG31388	2.23	0.088	-0.03	0.53748384988657	0.42
CG43901	vdVsx	2.19	0.088	-0.03	0.53748384988657	0.42
CG43901	CR43671	2.18	0.088	-0.03	0.53748384988657	0.42
CG43901	CG3065	1.87	0.088	-0.03	0.53748384988657	0.42
CG43901	CG6683	1.86	0.088	-0.03	0.53748384988657	0.42
CG43901	Octbeta2R	1.77	0.088	-0.03	0.53748384988657	0.42
CG43901	Ssrp	1.73	0.088	-0.03	0.53748384988657	0.42
CG43901	ZnT49B	1.71	0.088	-0.03	0.53748384988657	0.42
CG43901	pita	1.61	0.088	-0.03	0.53748384988657	0.42
CG43901	MTA1-like	1.56	0.088	-0.03	0.53748384988657	0.42
CG43901	CG17802	1.55	0.088	-0.03	0.53748384988657	0.42
CG43901	Slp_D	1.53	0.088	-0.03	0.53748384988657	0.42
CG43901	CG18262	1.47	0.088	-0.03	0.53748384988657	0.42
CG43901	Rabex-5	1.45	0.088	-0.03	0.53748384988657	0.42
CG43901	CG8578	1.39	0.088	-0.03	0.53748384988657	0.42
CG43901	CG9727	1.39	0.088	-0.03	0.53748384988657	0.42
CG43901	CG14711	1.37	0.088	-0.03	0.53748384988657	0.42
CG43901	Ssl1	1.36	0.088	-0.03	0.53748384988657	0.42
CG43901	nerfin-1	1.35	0.088	-0.03	0.53748384988657	0.42
CG43901	CG3313	1.31	0.088	-0.03	0.53748384988657	0.42
CG43901	mld	1.27	0.088	-0.03	0.53748384988657	0.42
CG43901	CG6813	1.25	0.088	-0.03	0.53748384988657	0.42
CG43901	Mi-2	1.25	0.088	-0.03	0.53748384988657	0.42
CG43901	bs	1.22	0.088	-0.03	0.53748384988657	0.42
CG42339	osa	8.81	0.675	-0.24	0.277350098112615	0.09
CG42339	CG1792	6	0.675	-0.24	0.277350098112615	0.09
CG42339	Tip60	5.11	0.675	-0.24	0.277350098112615	0.09
CG42339	sage	2.94	0.675	-0.24	0.277350098112615	0.09
CG42339	su(Hw)	2.77	0.675	-0.24	0.277350098112615	0.09
CG42339	CG1620	2.76	0.675	-0.24	0.277350098112615	0.09
CG42339	CG32700	2.41	0.675	-0.24	0.277350098112615	0.09
CG42339	CG15365	2.36	0.675	-0.24	0.277350098112615	0.09
CG42339	CG9890	2.32	0.675	-0.24	0.277350098112615	0.09
CG42339	Atac1	2.27	0.675	-0.24	0.277350098112615	0.09
CG42339	Usf	2.27	0.675	-0.24	0.277350098112615	0.09
CG42339	CR43671	2.09	0.675	-0.24	0.277350098112615	0.09
CG42339	Mitf	1.99	0.675	-0.24	0.277350098112615	0.09
CG42339	nerfin-1	1.95	0.675	-0.24	0.277350098112615	0.09
CG42339	Scm	1.92	0.675	-0.24	0.277350098112615	0.09
CG42339	CG17802	1.89	0.675	-0.24	0.277350098112615	0.09
CG42339	CG2875	1.87	0.675	-0.24	0.277350098112615	0.09
CG42339	Ssrp	1.82	0.675	-0.24	0.277350098112615	0.09
CG42339	CG6813	1.78	0.675	-0.24	0.277350098112615	0.09
CG42339	mip120	1.77	0.675	-0.24	0.277350098112615	0.09
CG42339	E2f2	1.73	0.675	-0.24	0.277350098112615	0.09
CG42339	CG5953	1.67	0.675	-0.24	0.277350098112615	0.09
CG42339	CG6808	1.65	0.675	-0.24	0.277350098112615	0.09
CG42339	Spt5	1.61	0.675	-0.24	0.277350098112615	0.09
CG42339	egg	1.6	0.675	-0.24	0.277350098112615	0.09
CG42339	CG8388	1.59	0.675	-0.24	0.277350098112615	0.09
CG42339	Meics	1.53	0.675	-0.24	0.277350098112615	0.09
CG42339	CG34149	1.49	0.675	-0.24	0.277350098112615	0.09
CG42339	Brf	1.48	0.675	-0.24	0.277350098112615	0.09
CG42339	Kdm4A	1.42	0.675	-0.24	0.277350098112615	0.09
Gtp-bp	E(var)3-9	3.95	0.09	0.14	0.53748384988657	0.66
Gtp-bp	CG3313	3.42	0.09	0.14	0.53748384988657	0.66
Gtp-bp	CG11710	2.84	0.09	0.14	0.53748384988657	0.66
Gtp-bp	CG12155	2.73	0.09	0.14	0.53748384988657	0.66
Gtp-bp	MED30	2.64	0.09	0.14	0.53748384988657	0.66
Gtp-bp	shn	2.61	0.09	0.14	0.53748384988657	0.66
Gtp-bp	CG11414	2.49	0.09	0.14	0.53748384988657	0.66
Gtp-bp	sage	2.17	0.09	0.14	0.53748384988657	0.66
Gtp-bp	hng2	2.14	0.09	0.14	0.53748384988657	0.66
Gtp-bp	CG1024	2.11	0.09	0.14	0.53748384988657	0.66
Gtp-bp	CG7386	2.07	0.09	0.14	0.53748384988657	0.66
Gtp-bp	CG11723	2.03	0.09	0.14	0.53748384988657	0.66
Gtp-bp	Rabex-5	1.98	0.09	0.14	0.53748384988657	0.66
Gtp-bp	CG10147	1.91	0.09	0.14	0.53748384988657	0.66
Gtp-bp	CG2199	1.85	0.09	0.14	0.53748384988657	0.66
Gtp-bp	CG18476	1.79	0.09	0.14	0.53748384988657	0.66
Gtp-bp	Ssrp	1.79	0.09	0.14	0.53748384988657	0.66
Gtp-bp	CG10209	1.75	0.09	0.14	0.53748384988657	0.66
Gtp-bp	CG7518	1.64	0.09	0.14	0.53748384988657	0.66
Gtp-bp	CG11398	1.61	0.09	0.14	0.53748384988657	0.66
Gtp-bp	CG11902	1.56	0.09	0.14	0.53748384988657	0.66
Gtp-bp	CG17612	1.52	0.09	0.14	0.53748384988657	0.66
Gtp-bp	FoxP	1.5	0.09	0.14	0.53748384988657	0.66
Gtp-bp	CG4854	1.5	0.09	0.14	0.53748384988657	0.66
Gtp-bp	YL-1	1.41	0.09	0.14	0.53748384988657	0.66
Gtp-bp	Su(z)2	1.39	0.09	0.14	0.53748384988657	0.66
Gtp-bp	osa	1.34	0.09	0.14	0.53748384988657	0.66
Gtp-bp	CrebA	1.33	0.09	0.14	0.53748384988657	0.66
Gtp-bp	CG1965	1.28	0.09	0.14	0.53748384988657	0.66
Gtp-bp	CG45071	1.26	0.09	0.14	0.53748384988657	0.66
Lint-1	shn	4.44	0.108	-0.19	0.181568259800641	0.16
Lint-1	CG5953	3.54	0.108	-0.19	0.181568259800641	0.16
Lint-1	caz	3.33	0.108	-0.19	0.181568259800641	0.16
Lint-1	CG5196	3.19	0.108	-0.19	0.181568259800641	0.16
Lint-1	CG12162	2.78	0.108	-0.19	0.181568259800641	0.16
Lint-1	CG12219	2.73	0.108	-0.19	0.181568259800641	0.16
Lint-1	wdn	2.68	0.108	-0.19	0.181568259800641	0.16
Lint-1	bon	2.59	0.108	-0.19	0.181568259800641	0.16
Lint-1	CG2202	2.52	0.108	-0.19	0.181568259800641	0.16
Lint-1	Cdc5	2.36	0.108	-0.19	0.181568259800641	0.16
Lint-1	Rbsn-5	2.26	0.108	-0.19	0.181568259800641	0.16
Lint-1	CG4854	2.02	0.108	-0.19	0.181568259800641	0.16
Lint-1	Taf2	1.96	0.108	-0.19	0.181568259800641	0.16
Lint-1	Slp_D	1.95	0.108	-0.19	0.181568259800641	0.16
Lint-1	Opbp	1.9	0.108	-0.19	0.181568259800641	0.16
Lint-1	Crc	1.81	0.108	-0.19	0.181568259800641	0.16
Lint-1	Kdm2	1.71	0.108	-0.19	0.181568259800641	0.16
Lint-1	CG3407	1.59	0.108	-0.19	0.181568259800641	0.16
Lint-1	CG2889	1.58	0.108	-0.19	0.181568259800641	0.16
Lint-1	Erm_Ey	1.57	0.108	-0.19	0.181568259800641	0.16
Lint-1	CG42748	1.57	0.108	-0.19	0.181568259800641	0.16
Lint-1	CG15011	1.52	0.108	-0.19	0.181568259800641	0.16
Lint-1	CG18764	1.49	0.108	-0.19	0.181568259800641	0.16
Lint-1	HLH106	1.49	0.108	-0.19	0.181568259800641	0.16
Lint-1	ktub	1.48	0.108	-0.19	0.181568259800641	0.16
Lint-1	CG6689	1.47	0.108	-0.19	0.181568259800641	0.16
Lint-1	Mi-2	1.46	0.108	-0.19	0.181568259800641	0.16
Lint-1	stck	1.4	0.108	-0.19	0.181568259800641	0.16
Lint-1	CG10209	1.36	0.108	-0.19	0.181568259800641	0.16
Lint-1	Glut4EF	1.36	0.108	-0.19	0.181568259800641	0.16
CG44422	su(Hw)	6.05	0.439	-0.15	0.0666666666666667	0.01
CG44422	ph-p	5.94	0.439	-0.15	0.0666666666666667	0.01
CG44422	CG7556	5.52	0.439	-0.15	0.0666666666666667	0.01
CG44422	CG17829	5.43	0.439	-0.15	0.0666666666666667	0.01
CG44422	Cp190	4.98	0.439	-0.15	0.0666666666666667	0.01
CG44422	caz	4.67	0.439	-0.15	0.0666666666666667	0.01
CG44422	CG6907	4.08	0.439	-0.15	0.0666666666666667	0.01
CG44422	CG1407	3.93	0.439	-0.15	0.0666666666666667	0.01
CG44422	CG14667	3.79	0.439	-0.15	0.0666666666666667	0.01
CG44422	CG32700	3.54	0.439	-0.15	0.0666666666666667	0.01
CG44422	Pfk	3.53	0.439	-0.15	0.0666666666666667	0.01
CG44422	CG11414	3.46	0.439	-0.15	0.0666666666666667	0.01
CG44422	Asciz	3.46	0.439	-0.15	0.0666666666666667	0.01
CG44422	CG12104	3.44	0.439	-0.15	0.0666666666666667	0.01
CG44422	CG6689	3.19	0.439	-0.15	0.0666666666666667	0.01
CG44422	CG31365	2.8	0.439	-0.15	0.0666666666666667	0.01
CG44422	CG5196	2.62	0.439	-0.15	0.0666666666666667	0.01
CG44422	Ssrp	2.59	0.439	-0.15	0.0666666666666667	0.01
CG44422	scrt	2.57	0.439	-0.15	0.0666666666666667	0.01
CG44422	CG18619	2.48	0.439	-0.15	0.0666666666666667	0.01
CG44422	dbr	2.44	0.439	-0.15	0.0666666666666667	0.01
CG44422	Brf	2.43	0.439	-0.15	0.0666666666666667	0.01
CG44422	CG12267	2.4	0.439	-0.15	0.0666666666666667	0.01
CG44422	bon	2.29	0.439	-0.15	0.0666666666666667	0.01
CG44422	CG12299	2.26	0.439	-0.15	0.0666666666666667	0.01
CG44422	Bx	2.2	0.439	-0.15	0.0666666666666667	0.01
CG44422	CG8314	2.19	0.439	-0.15	0.0666666666666667	0.01
CG44422	CG2889	2.16	0.439	-0.15	0.0666666666666667	0.01
CG44422	yem	2.13	0.439	-0.15	0.0666666666666667	0.01
CG44422	CG13624	2.1	0.439	-0.15	0.0666666666666667	0.01
CG1597	Crc	12.57	0.138	0.71	1	0.71
CG1597	Pfk	5.9	0.138	0.71	1	0.71
CG1597	polybromo	5.49	0.138	0.71	1	0.71
CG1597	Mtp	4.83	0.138	0.71	1	0.71
CG1597	CG31365	4.83	0.138	0.71	1	0.71
CG1597	Hr78	4.38	0.138	0.71	1	0.71
CG1597	BtbVII	4.07	0.138	0.71	1	0.71
CG1597	Taf2	3.68	0.138	0.71	1	0.71
CG1597	dom	3.5	0.138	0.71	1	0.71
CG1597	CG10147	3.38	0.138	0.71	1	0.71
CG1597	CG9799	3.38	0.138	0.71	1	0.71
CG1597	Asciz	3.27	0.138	0.71	1	0.71
CG1597	CG11398	3.21	0.138	0.71	1	0.71
CG1597	Rbsn-5	3.16	0.138	0.71	1	0.71
CG1597	nerfin-1	3.04	0.138	0.71	1	0.71
CG1597	CG3815	2.82	0.138	0.71	1	0.71
CG1597	CG33213	2.79	0.138	0.71	1	0.71
CG1597	brk	2.7	0.138	0.71	1	0.71
CG1597	Su(var)3-7	2.68	0.138	0.71	1	0.71
CG1597	Atf6	2.68	0.138	0.71	1	0.71
CG1597	CG11695	2.51	0.138	0.71	1	0.71
CG1597	mod	2.5	0.138	0.71	1	0.71
CG1597	Blos1	2.48	0.138	0.71	1	0.71
CG1597	CG18619	2.41	0.138	0.71	1	0.71
CG1597	CG1407	2.36	0.138	0.71	1	0.71
CG1597	CG14200	2.35	0.138	0.71	1	0.71
CG1597	CG17186	2.32	0.138	0.71	1	0.71
CG1597	fu2	2.17	0.138	0.71	1	0.71
CG1597	HLH106	2.14	0.138	0.71	1	0.71
CG1597	CG10631	2.13	0.138	0.71	1	0.71
CG1738	sima	5.35	0.06	0.69	0.447213595499958	0.73
CG1738	Taf2	4.34	0.06	0.69	0.447213595499958	0.73
CG1738	Xpd	3.73	0.06	0.69	0.447213595499958	0.73
CG1738	CG10209	3.4	0.06	0.69	0.447213595499958	0.73
CG1738	CG8216	3.25	0.06	0.69	0.447213595499958	0.73
CG1738	Hr78	3.12	0.06	0.69	0.447213595499958	0.73
CG1738	Rabex-5	2.43	0.06	0.69	0.447213595499958	0.73
CG1738	CG4282	2.33	0.06	0.69	0.447213595499958	0.73
CG1738	CG8578	2.32	0.06	0.69	0.447213595499958	0.73
CG1738	CG31365	2.25	0.06	0.69	0.447213595499958	0.73
CG1738	pfk	2.19	0.06	0.69	0.447213595499958	0.73
CG1738	BtbVII	2.13	0.06	0.69	0.447213595499958	0.73
CG1738	CG44247	2.08	0.06	0.69	0.447213595499958	0.73
CG1738	Brd8	2.02	0.06	0.69	0.447213595499958	0.73
CG1738	CG1407	2.02	0.06	0.69	0.447213595499958	0.73
CG1738	CG6765	2.01	0.06	0.69	0.447213595499958	0.73
CG1738	CG1663	1.88	0.06	0.69	0.447213595499958	0.73
CG1738	Pcl	1.8	0.06	0.69	0.447213595499958	0.73
CG1738	CG44002	1.8	0.06	0.69	0.447213595499958	0.73
CG1738	CG15011	1.8	0.06	0.69	0.447213595499958	0.73
CG1738	dom	1.68	0.06	0.69	0.447213595499958	0.73
CG1738	Scm	1.67	0.06	0.69	0.447213595499958	0.73
CG1738	CG32982	1.56	0.06	0.69	0.447213595499958	0.73
CG1738	CG14117	1.53	0.06	0.69	0.447213595499958	0.73
CG1738	CG31388	1.52	0.06	0.69	0.447213595499958	0.73
CG1738	CG30403	1.5	0.06	0.69	0.447213595499958	0.73
CG1738	Hr96	1.46	0.06	0.69	0.447213595499958	0.73
CG1738	Ravus	1.45	0.06	0.69	0.447213595499958	0.73
CG1738	phtf	1.43	0.06	0.69	0.447213595499958	0.73
CG1738	onecut	1.43	0.06	0.69	0.447213595499958	0.73
Drak	brk	10.43	0.216	0.61	0.683130051063973	0.89
Drak	YL-1	5.88	0.216	0.61	0.683130051063973	0.89
Drak	scrt	4.9	0.216	0.61	0.683130051063973	0.89
Drak	mld	4.6	0.216	0.61	0.683130051063973	0.89
Drak	vdDpp.vdOptix	4.18	0.216	0.61	0.683130051063973	0.89
Drak	ZnT49B	4.17	0.216	0.61	0.683130051063973	0.89
Drak	CG17361	3.86	0.216	0.61	0.683130051063973	0.89
Drak	dbr	3.66	0.216	0.61	0.683130051063973	0.89
Drak	Rfx	3.36	0.216	0.61	0.683130051063973	0.89
Drak	MBD-R2	3.18	0.216	0.61	0.683130051063973	0.89
Drak	Usf	3.18	0.216	0.61	0.683130051063973	0.89
Drak	Hth_Opa	3.07	0.216	0.61	0.683130051063973	0.89
Drak	CG3065	2.68	0.216	0.61	0.683130051063973	0.89
Drak	CG12104	2.62	0.216	0.61	0.683130051063973	0.89
Drak	Zif	2.49	0.216	0.61	0.683130051063973	0.89
Drak	MED25	2.48	0.216	0.61	0.683130051063973	0.89
Drak	CG10274	2.44	0.216	0.61	0.683130051063973	0.89
Drak	CG13624	2.4	0.216	0.61	0.683130051063973	0.89
Drak	Bx	2.35	0.216	0.61	0.683130051063973	0.89
Drak	CG9799	2.33	0.216	0.61	0.683130051063973	0.89
Drak	CG4570	2.15	0.216	0.61	0.683130051063973	0.89
Drak	CG6813	2.1	0.216	0.61	0.683130051063973	0.89
Drak	CG3919	2.08	0.216	0.61	0.683130051063973	0.89
Drak	ERR	2.04	0.216	0.61	0.683130051063973	0.89
Drak	her	2.03	0.216	0.61	0.683130051063973	0.89
Drak	Pbp45	1.96	0.216	0.61	0.683130051063973	0.89
Drak	MED22	1.91	0.216	0.61	0.683130051063973	0.89
Drak	stck	1.71	0.216	0.61	0.683130051063973	0.89
Drak	Glut4EF	1.65	0.216	0.61	0.683130051063973	0.89
Drak	CG17568	1.6	0.216	0.61	0.683130051063973	0.89
Kmn1	Pfk	5.51	0.045	-0.06	0.227710017021324	0.39
Kmn1	CG13775	4.62	0.045	-0.06	0.227710017021324	0.39
Kmn1	CG8319	4.38	0.045	-0.06	0.227710017021324	0.39
Kmn1	CG6683	3.75	0.045	-0.06	0.227710017021324	0.39
Kmn1	Atu	3.04	0.045	-0.06	0.227710017021324	0.39
Kmn1	scrt	3.01	0.045	-0.06	0.227710017021324	0.39
Kmn1	Taf8	2.9	0.045	-0.06	0.227710017021324	0.39
Kmn1	CG6654	2.58	0.045	-0.06	0.227710017021324	0.39
Kmn1	CG1620	2.37	0.045	-0.06	0.227710017021324	0.39
Kmn1	CG12267	2.29	0.045	-0.06	0.227710017021324	0.39
Kmn1	TfIIFbeta	2.11	0.045	-0.06	0.227710017021324	0.39
Kmn1	CG30403	2.1	0.045	-0.06	0.227710017021324	0.39
Kmn1	CG17328	2.1	0.045	-0.06	0.227710017021324	0.39
Kmn1	Tip60	2.03	0.045	-0.06	0.227710017021324	0.39
Kmn1	CG8301	1.98	0.045	-0.06	0.227710017021324	0.39
Kmn1	CG6689	1.94	0.045	-0.06	0.227710017021324	0.39
Kmn1	bon	1.94	0.045	-0.06	0.227710017021324	0.39
Kmn1	mip120	1.93	0.045	-0.06	0.227710017021324	0.39
Kmn1	Mat1	1.88	0.045	-0.06	0.227710017021324	0.39
Kmn1	Notch	1.77	0.045	-0.06	0.227710017021324	0.39
Kmn1	MBD-R2	1.72	0.045	-0.06	0.227710017021324	0.39
Kmn1	CG2875	1.65	0.045	-0.06	0.227710017021324	0.39
Kmn1	CG18265	1.61	0.045	-0.06	0.227710017021324	0.39
Kmn1	Ey_Hbn	1.6	0.045	-0.06	0.227710017021324	0.39
Kmn1	Plzf	1.56	0.045	-0.06	0.227710017021324	0.39
Kmn1	CG1024	1.55	0.045	-0.06	0.227710017021324	0.39
Kmn1	vdDpp.vdOptix	1.54	0.045	-0.06	0.227710017021324	0.39
Kmn1	CG13624	1.49	0.045	-0.06	0.227710017021324	0.39
Kmn1	Glut4EF	1.47	0.045	-0.06	0.227710017021324	0.39
Kmn1	stwl	1.4	0.045	-0.06	0.227710017021324	0.39
CG11696	CG17806	5.29	0.082	-0.24	0.2	0.15
CG11696	GATAd	3.19	0.082	-0.24	0.2	0.15
CG11696	Atu	3.14	0.082	-0.24	0.2	0.15
CG11696	CG2129	2.77	0.082	-0.24	0.2	0.15
CG11696	pfk	2.48	0.082	-0.24	0.2	0.15
CG11696	CG18476	2.44	0.082	-0.24	0.2	0.15
CG11696	CG18619	2.37	0.082	-0.24	0.2	0.15
CG11696	Kdm4A	2.28	0.082	-0.24	0.2	0.15
CG11696	CG8950	2.28	0.082	-0.24	0.2	0.15
CG11696	sba	2.26	0.082	-0.24	0.2	0.15
CG11696	CG44002	2.11	0.082	-0.24	0.2	0.15
CG11696	CG1024	2.11	0.082	-0.24	0.2	0.15
CG11696	ecd	2.1	0.082	-0.24	0.2	0.15
CG11696	mip120	2.04	0.082	-0.24	0.2	0.15
CG11696	CG1407	2.02	0.082	-0.24	0.2	0.15
CG11696	Pbp45	1.98	0.082	-0.24	0.2	0.15
CG11696	stc	1.91	0.082	-0.24	0.2	0.15
CG11696	CG9890	1.89	0.082	-0.24	0.2	0.15
CG11696	CG11902	1.87	0.082	-0.24	0.2	0.15
CG11696	CG4282	1.82	0.082	-0.24	0.2	0.15
CG11696	Glut4EF	1.77	0.082	-0.24	0.2	0.15
CG11696	CG9727	1.71	0.082	-0.24	0.2	0.15
CG11696	Hth	1.71	0.082	-0.24	0.2	0.15
CG11696	NfI	1.67	0.082	-0.24	0.2	0.15
CG11696	bon	1.59	0.082	-0.24	0.2	0.15
CG11696	CG6254	1.49	0.082	-0.24	0.2	0.15
CG11696	stwl	1.47	0.082	-0.24	0.2	0.15
CG11696	CG10321	1.46	0.082	-0.24	0.2	0.15
CG11696	Erm_Ey	1.44	0.082	-0.24	0.2	0.15
CG11696	CG7928	1.42	0.082	-0.24	0.2	0.15
CR43212	CG33213	4.7	0.067	-0.14	0.0975900072948533	0.15
CR43212	CG8950	3.95	0.067	-0.14	0.0975900072948533	0.15
CR43212	bs	3.74	0.067	-0.14	0.0975900072948533	0.15
CR43212	CG7556	3.08	0.067	-0.14	0.0975900072948533	0.15
CR43212	CG12155	2.96	0.067	-0.14	0.0975900072948533	0.15
CR43212	sage	2.88	0.067	-0.14	0.0975900072948533	0.15
CR43212	Pbp45	2.88	0.067	-0.14	0.0975900072948533	0.15
CR43212	CG6907	2.79	0.067	-0.14	0.0975900072948533	0.15
CR43212	CG11398	2.55	0.067	-0.14	0.0975900072948533	0.15
CR43212	CG6254	2.51	0.067	-0.14	0.0975900072948533	0.15
CR43212	Usf	2.43	0.067	-0.14	0.0975900072948533	0.15
CR43212	ash1	2.18	0.067	-0.14	0.0975900072948533	0.15
CR43212	CrebA	2.14	0.067	-0.14	0.0975900072948533	0.15
CR43212	dom	2.1	0.067	-0.14	0.0975900072948533	0.15
CR43212	hang	2.05	0.067	-0.14	0.0975900072948533	0.15
CR43212	Taf5	2.03	0.067	-0.14	0.0975900072948533	0.15
CR43212	Atac1	1.91	0.067	-0.14	0.0975900072948533	0.15
CR43212	mute	1.87	0.067	-0.14	0.0975900072948533	0.15
CR43212	CG30403	1.86	0.067	-0.14	0.0975900072948533	0.15
CR43212	CG15011	1.81	0.067	-0.14	0.0975900072948533	0.15
CR43212	Cdk8	1.79	0.067	-0.14	0.0975900072948533	0.15
CR43212	CG8319	1.74	0.067	-0.14	0.0975900072948533	0.15
CR43212	Crc	1.72	0.067	-0.14	0.0975900072948533	0.15
CR43212	dwg	1.69	0.067	-0.14	0.0975900072948533	0.15
CR43212	NfI	1.69	0.067	-0.14	0.0975900072948533	0.15
CR43212	shn	1.53	0.067	-0.14	0.0975900072948533	0.15
CR43212	Atac2	1.48	0.067	-0.14	0.0975900072948533	0.15
CR43212	Blos1	1.45	0.067	-0.14	0.0975900072948533	0.15
CR43212	esn	1.45	0.067	-0.14	0.0975900072948533	0.15
CR43212	stck	1.45	0.067	-0.14	0.0975900072948533	0.15
CG1703	CG5033	7.28	0.087	0.56	0.53748384988657	0.46
CG1703	Sry-delta	5.06	0.087	0.56	0.53748384988657	0.46
CG1703	mod	4.83	0.087	0.56	0.53748384988657	0.46
CG1703	CG7386	4.2	0.087	0.56	0.53748384988657	0.46
CG1703	CG44247	3.38	0.087	0.56	0.53748384988657	0.46
CG1703	pfk	3.36	0.087	0.56	0.53748384988657	0.46
CG1703	Rfx	3.22	0.087	0.56	0.53748384988657	0.46
CG1703	MED22	3.15	0.087	0.56	0.53748384988657	0.46
CG1703	CG6686	3.1	0.087	0.56	0.53748384988657	0.46
CG1703	CG44002	3.07	0.087	0.56	0.53748384988657	0.46
CG1703	CG11710	2.86	0.087	0.56	0.53748384988657	0.46
CG1703	CG11456	2.84	0.087	0.56	0.53748384988657	0.46
CG1703	FoxP	2.74	0.087	0.56	0.53748384988657	0.46
CG1703	Asciz	2.54	0.087	0.56	0.53748384988657	0.46
CG1703	CG7785	2.48	0.087	0.56	0.53748384988657	0.46
CG1703	CG10274	2.45	0.087	0.56	0.53748384988657	0.46
CG1703	jing	2.43	0.087	0.56	0.53748384988657	0.46
CG1703	Tbp	2.01	0.087	0.56	0.53748384988657	0.46
CG1703	MED4	1.98	0.087	0.56	0.53748384988657	0.46
CG1703	az2	1.95	0.087	0.56	0.53748384988657	0.46
CG1703	CR43671	1.92	0.087	0.56	0.53748384988657	0.46
CG1703	CG6907	1.86	0.087	0.56	0.53748384988657	0.46
CG1703	bon	1.85	0.087	0.56	0.53748384988657	0.46
CG1703	Atu	1.8	0.087	0.56	0.53748384988657	0.46
CG1703	CG18619	1.79	0.087	0.56	0.53748384988657	0.46
CG1703	CG4282	1.77	0.087	0.56	0.53748384988657	0.46
CG1703	Bug22	1.75	0.087	0.56	0.53748384988657	0.46
CG1703	phtf	1.69	0.087	0.56	0.53748384988657	0.46
CG1703	CG12267	1.66	0.087	0.56	0.53748384988657	0.46
CG1703	Taf2	1.65	0.087	0.56	0.53748384988657	0.46
Ptp10D	CG9727	6.26	0.322	-0.23	0.0975900072948533	0.6
Ptp10D	CG11710	4.28	0.322	-0.23	0.0975900072948533	0.6
Ptp10D	Erm_Ey	3.42	0.322	-0.23	0.0975900072948533	0.6
Ptp10D	CG8216	3.2	0.322	-0.23	0.0975900072948533	0.6
Ptp10D	Cp190	3.1	0.322	-0.23	0.0975900072948533	0.6
Ptp10D	hang	3.06	0.322	-0.23	0.0975900072948533	0.6
Ptp10D	CR43671	2.65	0.322	-0.23	0.0975900072948533	0.6
Ptp10D	CG4707	2.63	0.322	-0.23	0.0975900072948533	0.6
Ptp10D	E2f2	2.49	0.322	-0.23	0.0975900072948533	0.6
Ptp10D	scrt	2.37	0.322	-0.23	0.0975900072948533	0.6
Ptp10D	nvy	2.29	0.322	-0.23	0.0975900072948533	0.6
Ptp10D	CG7987	2.24	0.322	-0.23	0.0975900072948533	0.6
Ptp10D	ash1	2.13	0.322	-0.23	0.0975900072948533	0.6
Ptp10D	CG31365	2.1	0.322	-0.23	0.0975900072948533	0.6
Ptp10D	Hth	2.02	0.322	-0.23	0.0975900072948533	0.6
Ptp10D	onecut	2	0.322	-0.23	0.0975900072948533	0.6
Ptp10D	CG11398	1.98	0.322	-0.23	0.0975900072948533	0.6
Ptp10D	CG6654	1.94	0.322	-0.23	0.0975900072948533	0.6
Ptp10D	CG7386	1.93	0.322	-0.23	0.0975900072948533	0.6
Ptp10D	Blos1	1.91	0.322	-0.23	0.0975900072948533	0.6
Ptp10D	Hr78	1.86	0.322	-0.23	0.0975900072948533	0.6
Ptp10D	whole_OPC	1.85	0.322	-0.23	0.0975900072948533	0.6
Ptp10D	CG42748	1.79	0.322	-0.23	0.0975900072948533	0.6
Ptp10D	CG1663	1.72	0.322	-0.23	0.0975900072948533	0.6
Ptp10D	CG11970	1.68	0.322	-0.23	0.0975900072948533	0.6
Ptp10D	stc	1.64	0.322	-0.23	0.0975900072948533	0.6
Ptp10D	Mtp	1.62	0.322	-0.23	0.0975900072948533	0.6
Ptp10D	CG7839	1.58	0.322	-0.23	0.0975900072948533	0.6
Ptp10D	Ravus	1.53	0.322	-0.23	0.0975900072948533	0.6
Ptp10D	CG5196	1.49	0.322	-0.23	0.0975900072948533	0.6
Hsc70-3	Crc	18.28	0.306	0.95	1	0.59
Hsc70-3	CG34149	9.75	0.306	0.95	1	0.59
Hsc70-3	Mtp	7.8	0.306	0.95	1	0.59
Hsc70-3	Usf	6.03	0.306	0.95	1	0.59
Hsc70-3	CG11695	5.41	0.306	0.95	1	0.59
Hsc70-3	MED11	4.62	0.306	0.95	1	0.59
Hsc70-3	Taf2	4.48	0.306	0.95	1	0.59
Hsc70-3	CG18619	4.44	0.306	0.95	1	0.59
Hsc70-3	CG1407	4.04	0.306	0.95	1	0.59
Hsc70-3	Gdi	3.71	0.306	0.95	1	0.59
Hsc70-3	RpIII128	3.71	0.306	0.95	1	0.59
Hsc70-3	CG4282	3.52	0.306	0.95	1	0.59
Hsc70-3	CG2889	3.42	0.306	0.95	1	0.59
Hsc70-3	CG7928	2.89	0.306	0.95	1	0.59
Hsc70-3	CG1663	2.86	0.306	0.95	1	0.59
Hsc70-3	Bx	2.85	0.306	0.95	1	0.59
Hsc70-3	Plzf	2.83	0.306	0.95	1	0.59
Hsc70-3	CG18476	2.78	0.306	0.95	1	0.59
Hsc70-3	CG3815	2.74	0.306	0.95	1	0.59
Hsc70-3	Zif	2.71	0.306	0.95	1	0.59
Hsc70-3	CG31365	2.66	0.306	0.95	1	0.59
Hsc70-3	brk	2.64	0.306	0.95	1	0.59
Hsc70-3	CG15365	2.51	0.306	0.95	1	0.59
Hsc70-3	CG13775	2.37	0.306	0.95	1	0.59
Hsc70-3	mute	2.29	0.306	0.95	1	0.59
Hsc70-3	CG14667	2.22	0.306	0.95	1	0.59
Hsc70-3	CG11710	2.18	0.306	0.95	1	0.59
Hsc70-3	CG7556	2.17	0.306	0.95	1	0.59
Hsc70-3	dbr	2.05	0.306	0.95	1	0.59
Hsc70-3	CG3065	2.04	0.306	0.95	1	0.59
CG2025	Cdk8	6.02	0.081	0.56	1	0.9
CG2025	CG3065	4.41	0.081	0.56	1	0.9
CG2025	Hr96	3.64	0.081	0.56	1	0.9
CG2025	CG10949	3.28	0.081	0.56	1	0.9
CG2025	CG11696	3.22	0.081	0.56	1	0.9
CG2025	Fen1	3.1	0.081	0.56	1	0.9
CG2025	FoxP	3.05	0.081	0.56	1	0.9
CG2025	YL-1	2.85	0.081	0.56	1	0.9
CG2025	Lmpt	2.84	0.081	0.56	1	0.9
CG2025	Bka	2.53	0.081	0.56	1	0.9
CG2025	CG31441	2.38	0.081	0.56	1	0.9
CG2025	mod	2.36	0.081	0.56	1	0.9
CG2025	CG14438	2.12	0.081	0.56	1	0.9
CG2025	CG11398	2.06	0.081	0.56	1	0.9
CG2025	Scm	2.05	0.081	0.56	1	0.9
CG2025	ash1	1.99	0.081	0.56	1	0.9
CG2025	CG8314	1.99	0.081	0.56	1	0.9
CG2025	CG5953	1.95	0.081	0.56	1	0.9
CG2025	CG13894	1.92	0.081	0.56	1	0.9
CG2025	CG17361	1.88	0.081	0.56	1	0.9
CG2025	CG4707	1.81	0.081	0.56	1	0.9
CG2025	MTA1-like	1.75	0.081	0.56	1	0.9
CG2025	Mrtf	1.67	0.081	0.56	1	0.9
CG2025	Atf6	1.65	0.081	0.56	1	0.9
CG2025	esn	1.62	0.081	0.56	1	0.9
CG2025	Bx	1.55	0.081	0.56	1	0.9
CG2025	CG8578	1.48	0.081	0.56	1	0.9
CG2025	CG31365	1.46	0.081	0.56	1	0.9
CG2025	MEP-1	1.4	0.081	0.56	1	0.9
CG2025	CG12162	1.39	0.081	0.56	1	0.9
CG1847	Mes4	5.87	0.095	0.37	0.683130051063973	0.54
CG1847	CG7785	5.11	0.095	0.37	0.683130051063973	0.54
CG1847	CR43671	4.41	0.095	0.37	0.683130051063973	0.54
CG1847	CG8216	4.08	0.095	0.37	0.683130051063973	0.54
CG1847	CG31388	3.98	0.095	0.37	0.683130051063973	0.54
CG1847	Mrtf	3.81	0.095	0.37	0.683130051063973	0.54
CG1847	CG45071	3.61	0.095	0.37	0.683130051063973	0.54
CG1847	CG2202	2.86	0.095	0.37	0.683130051063973	0.54
CG1847	CG17361	2.66	0.095	0.37	0.683130051063973	0.54
CG1847	polybromo	2.3	0.095	0.37	0.683130051063973	0.54
CG1847	CG10147	1.86	0.095	0.37	0.683130051063973	0.54
CG1847	CG3313	1.81	0.095	0.37	0.683130051063973	0.54
CG1847	Tip60	1.81	0.095	0.37	0.683130051063973	0.54
CG1847	CG1792	1.74	0.095	0.37	0.683130051063973	0.54
CG1847	CG14438	1.73	0.095	0.37	0.683130051063973	0.54
CG1847	CG6813	1.68	0.095	0.37	0.683130051063973	0.54
CG1847	CG6808	1.67	0.095	0.37	0.683130051063973	0.54
CG1847	CG5033	1.65	0.095	0.37	0.683130051063973	0.54
CG1847	pita	1.62	0.095	0.37	0.683130051063973	0.54
CG1847	Slp_D	1.6	0.095	0.37	0.683130051063973	0.54
CG1847	CG11414	1.51	0.095	0.37	0.683130051063973	0.54
CG1847	CG6683	1.44	0.095	0.37	0.683130051063973	0.54
CG1847	Mitf	1.43	0.095	0.37	0.683130051063973	0.54
CG1847	CG7987	1.43	0.095	0.37	0.683130051063973	0.54
CG1847	CG8388	1.43	0.095	0.37	0.683130051063973	0.54
CG1847	CG11902	1.41	0.095	0.37	0.683130051063973	0.54
CG1847	dbr	1.39	0.095	0.37	0.683130051063973	0.54
CG1847	Cp190	1.36	0.095	0.37	0.683130051063973	0.54
CG1847	bon	1.35	0.095	0.37	0.683130051063973	0.54
CG1847	vdDpp.vdOptix	1.28	0.095	0.37	0.683130051063973	0.54
SelG	CG14711	5.6	0.11	0.25	0.480384461415261	0.08
SelG	Ravus	4.39	0.11	0.25	0.480384461415261	0.08
SelG	CG6765	3.85	0.11	0.25	0.480384461415261	0.08
SelG	Taf8	3.78	0.11	0.25	0.480384461415261	0.08
SelG	MED4	3.6	0.11	0.25	0.480384461415261	0.08
SelG	scrt	3.42	0.11	0.25	0.480384461415261	0.08
SelG	Mat1	3.25	0.11	0.25	0.480384461415261	0.08
SelG	sage	3.22	0.11	0.25	0.480384461415261	0.08
SelG	MED15	3	0.11	0.25	0.480384461415261	0.08
SelG	Hr96	2.72	0.11	0.25	0.480384461415261	0.08
SelG	CG4570	2.27	0.11	0.25	0.480384461415261	0.08
SelG	Crc	2.21	0.11	0.25	0.480384461415261	0.08
SelG	Ssrp	2.18	0.11	0.25	0.480384461415261	0.08
SelG	Set2	2.09	0.11	0.25	0.480384461415261	0.08
SelG	CG34149	2.08	0.11	0.25	0.480384461415261	0.08
SelG	PHDP	1.78	0.11	0.25	0.480384461415261	0.08
SelG	CG14438	1.78	0.11	0.25	0.480384461415261	0.08
SelG	CG11560	1.76	0.11	0.25	0.480384461415261	0.08
SelG	CG11317	1.76	0.11	0.25	0.480384461415261	0.08
SelG	CG17802	1.69	0.11	0.25	0.480384461415261	0.08
SelG	Hr78	1.67	0.11	0.25	0.480384461415261	0.08
SelG	CG7556	1.66	0.11	0.25	0.480384461415261	0.08
SelG	Bug22	1.63	0.11	0.25	0.480384461415261	0.08
SelG	ash1	1.63	0.11	0.25	0.480384461415261	0.08
SelG	CG13775	1.62	0.11	0.25	0.480384461415261	0.08
SelG	l(3)mbt	1.59	0.11	0.25	0.480384461415261	0.08
SelG	Kdm4A	1.56	0.11	0.25	0.480384461415261	0.08
SelG	Dad	1.51	0.11	0.25	0.480384461415261	0.08
SelG	CG8301	1.48	0.11	0.25	0.480384461415261	0.08
SelG	CG18262	1.43	0.11	0.25	0.480384461415261	0.08
CG10362	tef	3.7	0.084	0.32	0.683130051063973	0.6
CG10362	CG33213	3.59	0.084	0.32	0.683130051063973	0.6
CG10362	ktub	3.52	0.084	0.32	0.683130051063973	0.6
CG10362	CrebA	2.64	0.084	0.32	0.683130051063973	0.6
CG10362	CG15435	2.59	0.084	0.32	0.683130051063973	0.6
CG10362	mod	2.46	0.084	0.32	0.683130051063973	0.6
CG10362	CG18262	2.45	0.084	0.32	0.683130051063973	0.6
CG10362	CG1620	2.33	0.084	0.32	0.683130051063973	0.6
CG10362	shn	2.31	0.084	0.32	0.683130051063973	0.6
CG10362	MED30	2.3	0.084	0.32	0.683130051063973	0.6
CG10362	CG2199	2.12	0.084	0.32	0.683130051063973	0.6
CG10362	wdn	2.08	0.084	0.32	0.683130051063973	0.6
CG10362	ash1	2.02	0.084	0.32	0.683130051063973	0.6
CG10362	bon	1.99	0.084	0.32	0.683130051063973	0.6
CG10362	mTTF	1.9	0.084	0.32	0.683130051063973	0.6
CG10362	CG17612	1.88	0.084	0.32	0.683130051063973	0.6
CG10362	CG1407	1.82	0.084	0.32	0.683130051063973	0.6
CG10362	MED4	1.74	0.084	0.32	0.683130051063973	0.6
CG10362	CG17568	1.68	0.084	0.32	0.683130051063973	0.6
CG10362	mld	1.58	0.084	0.32	0.683130051063973	0.6
CG10362	CG6254	1.57	0.084	0.32	0.683130051063973	0.6
CG10362	Nufip	1.49	0.084	0.32	0.683130051063973	0.6
CG10362	Zif	1.37	0.084	0.32	0.683130051063973	0.6
CG10362	CG2202	1.34	0.084	0.32	0.683130051063973	0.6
CG10362	Xpd	1.3	0.084	0.32	0.683130051063973	0.6
CG10362	CG17186	1.28	0.084	0.32	0.683130051063973	0.6
CG10362	CG17829	1.26	0.084	0.32	0.683130051063973	0.6
CG10362	onecut	1.2	0.084	0.32	0.683130051063973	0.6
CG10362	CG8319	1.19	0.084	0.32	0.683130051063973	0.6
CG10362	Ets97D	1.11	0.084	0.32	0.683130051063973	0.6
Ten-a	CG31365	6.92	0.794	0.23	0.428571428571429	0.75
Ten-a	stc	5.18	0.794	0.23	0.428571428571429	0.75
Ten-a	Octbeta2R	4.44	0.794	0.23	0.428571428571429	0.75
Ten-a	CG8578	3.93	0.794	0.23	0.428571428571429	0.75
Ten-a	mip120	3.88	0.794	0.23	0.428571428571429	0.75
Ten-a	Usf	3.49	0.794	0.23	0.428571428571429	0.75
Ten-a	esn	3.13	0.794	0.23	0.428571428571429	0.75
Ten-a	Bx	3.06	0.794	0.23	0.428571428571429	0.75
Ten-a	CG6689	2.69	0.794	0.23	0.428571428571429	0.75
Ten-a	CG1620	2.54	0.794	0.23	0.428571428571429	0.75
Ten-a	Hr46	2.52	0.794	0.23	0.428571428571429	0.75
Ten-a	CG11723	2.41	0.794	0.23	0.428571428571429	0.75
Ten-a	GATAd	2.17	0.794	0.23	0.428571428571429	0.75
Ten-a	CG10631	2.17	0.794	0.23	0.428571428571429	0.75
Ten-a	CG18262	2.07	0.794	0.23	0.428571428571429	0.75
Ten-a	mod	2.01	0.794	0.23	0.428571428571429	0.75
Ten-a	CG6813	1.96	0.794	0.23	0.428571428571429	0.75
Ten-a	Mi-2	1.88	0.794	0.23	0.428571428571429	0.75
Ten-a	CG13894	1.82	0.794	0.23	0.428571428571429	0.75
Ten-a	dwg	1.78	0.794	0.23	0.428571428571429	0.75
Ten-a	CG6686	1.72	0.794	0.23	0.428571428571429	0.75
Ten-a	Mtp	1.69	0.794	0.23	0.428571428571429	0.75
Ten-a	Pfk	1.55	0.794	0.23	0.428571428571429	0.75
Ten-a	dOptix	1.55	0.794	0.23	0.428571428571429	0.75
Ten-a	Scm	1.49	0.794	0.23	0.428571428571429	0.75
Ten-a	CG7386	1.42	0.794	0.23	0.428571428571429	0.75
Ten-a	Fen1	1.4	0.794	0.23	0.428571428571429	0.75
Ten-a	mute	1.4	0.794	0.23	0.428571428571429	0.75
Ten-a	CG12267	1.39	0.794	0.23	0.428571428571429	0.75
Ten-a	whole_OPC	1.32	0.794	0.23	0.428571428571429	0.75
CR32657	Sry-delta	2.85	0.036	-0.19	0.218217890235992	0.04
CR32657	CG6686	2.84	0.036	-0.19	0.218217890235992	0.04
CR32657	CG11414	2.19	0.036	-0.19	0.218217890235992	0.04
CR32657	Scm	2.11	0.036	-0.19	0.218217890235992	0.04
CR32657	CG1663	2.06	0.036	-0.19	0.218217890235992	0.04
CR32657	whole_OPC	2.01	0.036	-0.19	0.218217890235992	0.04
CR32657	CG12162	1.92	0.036	-0.19	0.218217890235992	0.04
CR32657	Plzf	1.83	0.036	-0.19	0.218217890235992	0.04
CR32657	GATAd	1.8	0.036	-0.19	0.218217890235992	0.04
CR32657	CG2199	1.73	0.036	-0.19	0.218217890235992	0.04
CR32657	CG3815	1.62	0.036	-0.19	0.218217890235992	0.04
CR32657	Ssl1	1.6	0.036	-0.19	0.218217890235992	0.04
CR32657	CG6813	1.59	0.036	-0.19	0.218217890235992	0.04
CR32657	Hr78	1.57	0.036	-0.19	0.218217890235992	0.04
CR32657	slim	1.5	0.036	-0.19	0.218217890235992	0.04
CR32657	CG17802	1.47	0.036	-0.19	0.218217890235992	0.04
CR32657	CG17328	1.43	0.036	-0.19	0.218217890235992	0.04
CR32657	CG9799	1.37	0.036	-0.19	0.218217890235992	0.04
CR32657	MED11	1.35	0.036	-0.19	0.218217890235992	0.04
CR32657	CG2202	1.34	0.036	-0.19	0.218217890235992	0.04
CR32657	CG8319	1.31	0.036	-0.19	0.218217890235992	0.04
CR32657	BtbVII	1.3	0.036	-0.19	0.218217890235992	0.04
CR32657	vOptix.vVsx	1.3	0.036	-0.19	0.218217890235992	0.04
CR32657	CG34149	1.27	0.036	-0.19	0.218217890235992	0.04
CR32657	Mrtf	1.22	0.036	-0.19	0.218217890235992	0.04
CR32657	dom	1.2	0.036	-0.19	0.218217890235992	0.04
CR32657	Atac2	1.19	0.036	-0.19	0.218217890235992	0.04
CR32657	Dip1	1.19	0.036	-0.19	0.218217890235992	0.04
CR32657	CG3995	1.18	0.036	-0.19	0.218217890235992	0.04
CR32657	dDpp.dOptix	1.17	0.036	-0.19	0.218217890235992	0.04
CR32658	CG14117	10.07	0.128	-0.15	0.149071198499986	0.08
CR32658	CG11414	7.39	0.128	-0.15	0.149071198499986	0.08
CR32658	CG34149	4.89	0.128	-0.15	0.149071198499986	0.08
CR32658	stc	3.36	0.128	-0.15	0.149071198499986	0.08
CR32658	MED30	2.62	0.128	-0.15	0.149071198499986	0.08
CR32658	polybromo	2.48	0.128	-0.15	0.149071198499986	0.08
CR32658	Dh44-R2	2.39	0.128	-0.15	0.149071198499986	0.08
CR32658	Asciz	1.95	0.128	-0.15	0.149071198499986	0.08
CR32658	CG33213	1.87	0.128	-0.15	0.149071198499986	0.08
CR32658	CG14667	1.84	0.128	-0.15	0.149071198499986	0.08
CR32658	Tbp	1.81	0.128	-0.15	0.149071198499986	0.08
CR32658	Erm_Ey	1.79	0.128	-0.15	0.149071198499986	0.08
CR32658	Brf	1.78	0.128	-0.15	0.149071198499986	0.08
CR32658	mute	1.78	0.128	-0.15	0.149071198499986	0.08
CR32658	CG15365	1.76	0.128	-0.15	0.149071198499986	0.08
CR32658	CG31441	1.71	0.128	-0.15	0.149071198499986	0.08
CR32658	CG18265	1.68	0.128	-0.15	0.149071198499986	0.08
CR32658	slim	1.5	0.128	-0.15	0.149071198499986	0.08
CR32658	CG7386	1.45	0.128	-0.15	0.149071198499986	0.08
CR32658	CG32982	1.39	0.128	-0.15	0.149071198499986	0.08
CR32658	CG3065	1.36	0.128	-0.15	0.149071198499986	0.08
CR32658	tef	1.35	0.128	-0.15	0.149071198499986	0.08
CR32658	mld	1.35	0.128	-0.15	0.149071198499986	0.08
CR32658	CG7839	1.28	0.128	-0.15	0.149071198499986	0.08
CR32658	CG2889	1.28	0.128	-0.15	0.149071198499986	0.08
CR32658	CG30403	1.28	0.128	-0.15	0.149071198499986	0.08
CR32658	scrt	1.26	0.128	-0.15	0.149071198499986	0.08
CR32658	CG18262	1.24	0.128	-0.15	0.149071198499986	0.08
CR32658	Atu	1.2	0.128	-0.15	0.149071198499986	0.08
CR32658	CG12299	1.15	0.128	-0.15	0.149071198499986	0.08
CG2556	fu2	7	0.324	-0.21	0.254823595718813	0.18
CG2556	Taf2	5.71	0.324	-0.21	0.254823595718813	0.18
CG2556	CG9305	3.71	0.324	-0.21	0.254823595718813	0.18
CG2556	Dip1	3.64	0.324	-0.21	0.254823595718813	0.18
CG2556	CG6907	3.53	0.324	-0.21	0.254823595718813	0.18
CG2556	Ey_Hbn	3.5	0.324	-0.21	0.254823595718813	0.18
CG2556	CG10147	3.44	0.324	-0.21	0.254823595718813	0.18
CG2556	dbr	3.04	0.324	-0.21	0.254823595718813	0.18
CG2556	Ssl1	2.86	0.324	-0.21	0.254823595718813	0.18
CG2556	dwg	2.63	0.324	-0.21	0.254823595718813	0.18
CG2556	caz	2.56	0.324	-0.21	0.254823595718813	0.18
CG2556	CG7987	2.4	0.324	-0.21	0.254823595718813	0.18
CG2556	Tbp	2.39	0.324	-0.21	0.254823595718813	0.18
CG2556	CG2875	2.34	0.324	-0.21	0.254823595718813	0.18
CG2556	polybromo	2.31	0.324	-0.21	0.254823595718813	0.18
CG2556	CG34149	2.27	0.324	-0.21	0.254823595718813	0.18
CG2556	tef	2.1	0.324	-0.21	0.254823595718813	0.18
CG2556	TfIIFbeta	2.07	0.324	-0.21	0.254823595718813	0.18
CG2556	Tusp	2	0.324	-0.21	0.254823595718813	0.18
CG2556	Dad	1.89	0.324	-0.21	0.254823595718813	0.18
CG2556	CG7818	1.85	0.324	-0.21	0.254823595718813	0.18
CG2556	mod	1.85	0.324	-0.21	0.254823595718813	0.18
CG2556	brk	1.81	0.324	-0.21	0.254823595718813	0.18
CG2556	CG7785	1.76	0.324	-0.21	0.254823595718813	0.18
CG2556	CG11710	1.75	0.324	-0.21	0.254823595718813	0.18
CG2556	CG14667	1.73	0.324	-0.21	0.254823595718813	0.18
CG2556	CG32700	1.7	0.324	-0.21	0.254823595718813	0.18
CG2556	CG13624	1.69	0.324	-0.21	0.254823595718813	0.18
CG2556	CG11902	1.64	0.324	-0.21	0.254823595718813	0.18
CG2556	Crc	1.64	0.324	-0.21	0.254823595718813	0.18
CG1463	vOptix.vVsx	15.32	0.333	0.52	1	0.94
CG1463	CG45071	5.45	0.333	0.52	1	0.94
CG1463	CG12299	4.68	0.333	0.52	1	0.94
CG1463	Tusp	3.52	0.333	0.52	1	0.94
CG1463	CG30403	3.52	0.333	0.52	1	0.94
CG1463	Hr46	3.2	0.333	0.52	1	0.94
CG1463	Dip2	2.17	0.333	0.52	1	0.94
CG1463	Hth_Opa	2.12	0.333	0.52	1	0.94
CG1463	CG7386	1.96	0.333	0.52	1	0.94
CG1463	Su(var)3-9	1.79	0.333	0.52	1	0.94
CG1463	PHDP	1.62	0.333	0.52	1	0.94
CG1463	CG17186	1.61	0.333	0.52	1	0.94
CG1463	jing	1.59	0.333	0.52	1	0.94
CG1463	wdn	1.59	0.333	0.52	1	0.94
CG1463	ERR	1.57	0.333	0.52	1	0.94
CG1463	polybromo	1.55	0.333	0.52	1	0.94
CG1463	scrt	1.53	0.333	0.52	1	0.94
CG1463	Slp_D	1.51	0.333	0.52	1	0.94
CG1463	CrebA	1.46	0.333	0.52	1	0.94
CG1463	CG9799	1.44	0.333	0.52	1	0.94
CG1463	CG11317	1.39	0.333	0.52	1	0.94
CG1463	Hth	1.37	0.333	0.52	1	0.94
CG1463	YL-1	1.37	0.333	0.52	1	0.94
CG1463	NfI	1.34	0.333	0.52	1	0.94
CG1463	MED22	1.31	0.333	0.52	1	0.94
CG1463	CG1792	1.27	0.333	0.52	1	0.94
CG1463	CG8950	1.26	0.333	0.52	1	0.94
CG1463	Blos1	1.25	0.333	0.52	1	0.94
CG1463	D_BarHI	1.24	0.333	0.52	1	0.94
CG1463	ash1	1.24	0.333	0.52	1	0.94
CR45621	CG8216	7.11	0.822	0.59	0.712525303194425	0.52
CR45621	scrt	6.73	0.822	0.59	0.712525303194425	0.52
CR45621	shn	4.91	0.822	0.59	0.712525303194425	0.52
CR45621	vOptix.vVsx	4.59	0.822	0.59	0.712525303194425	0.52
CR45621	CG30403	4.2	0.822	0.59	0.712525303194425	0.52
CR45621	Tusp	3.61	0.822	0.59	0.712525303194425	0.52
CR45621	CG10147	3.32	0.822	0.59	0.712525303194425	0.52
CR45621	mod	3.25	0.822	0.59	0.712525303194425	0.52
CR45621	hang	3.23	0.822	0.59	0.712525303194425	0.52
CR45621	CG4570	3.17	0.822	0.59	0.712525303194425	0.52
CR45621	Notch	3.11	0.822	0.59	0.712525303194425	0.52
CR45621	sage	2.61	0.822	0.59	0.712525303194425	0.52
CR45621	Pcl	2.51	0.822	0.59	0.712525303194425	0.52
CR45621	dbr	2.33	0.822	0.59	0.712525303194425	0.52
CR45621	Ssl1	2.17	0.822	0.59	0.712525303194425	0.52
CR45621	Elp3	2.16	0.822	0.59	0.712525303194425	0.52
CR45621	ph-p	2.15	0.822	0.59	0.712525303194425	0.52
CR45621	CG8944	2.06	0.822	0.59	0.712525303194425	0.52
CR45621	CG1620	2.04	0.822	0.59	0.712525303194425	0.52
CR45621	Mitf	1.96	0.822	0.59	0.712525303194425	0.52
CR45621	her	1.94	0.822	0.59	0.712525303194425	0.52
CR45621	slim	1.9	0.822	0.59	0.712525303194425	0.52
CR45621	mld	1.85	0.822	0.59	0.712525303194425	0.52
CR45621	CG14438	1.82	0.822	0.59	0.712525303194425	0.52
CR45621	CG13775	1.68	0.822	0.59	0.712525303194425	0.52
CR45621	NfI	1.65	0.822	0.59	0.712525303194425	0.52
CR45621	CG7818	1.62	0.822	0.59	0.712525303194425	0.52
CR45621	CG6689	1.56	0.822	0.59	0.712525303194425	0.52
CR45621	CG7839	1.56	0.822	0.59	0.712525303194425	0.52
CR45621	CG12075	1.53	0.822	0.59	0.712525303194425	0.52
CG11085	vOptix.vVsx	11.76	0.367	0.02	0.227710017021324	0.43
CG11085	CG30403	5.3	0.367	0.02	0.227710017021324	0.43
CG11085	Notch	4.42	0.367	0.02	0.227710017021324	0.43
CG11085	shn	3.89	0.367	0.02	0.227710017021324	0.43
CG11085	Octbeta2R	3.34	0.367	0.02	0.227710017021324	0.43
CG11085	CG45071	3.3	0.367	0.02	0.227710017021324	0.43
CG11085	mod	3.18	0.367	0.02	0.227710017021324	0.43
CG11085	CG10147	2.91	0.367	0.02	0.227710017021324	0.43
CG11085	CG12299	2.39	0.367	0.02	0.227710017021324	0.43
CG11085	CG7785	2.34	0.367	0.02	0.227710017021324	0.43
CG11085	Hr46	2.15	0.367	0.02	0.227710017021324	0.43
CG11085	ash1	1.98	0.367	0.02	0.227710017021324	0.43
CG11085	mld	1.89	0.367	0.02	0.227710017021324	0.43
CG11085	CG12219	1.88	0.367	0.02	0.227710017021324	0.43
CG11085	stck	1.83	0.367	0.02	0.227710017021324	0.43
CG11085	CG17361	1.7	0.367	0.02	0.227710017021324	0.43
CG11085	Nufip	1.7	0.367	0.02	0.227710017021324	0.43
CG11085	CG5033	1.69	0.367	0.02	0.227710017021324	0.43
CG11085	Set2	1.63	0.367	0.02	0.227710017021324	0.43
CG11085	CG12162	1.61	0.367	0.02	0.227710017021324	0.43
CG11085	CG11398	1.61	0.367	0.02	0.227710017021324	0.43
CG11085	esn	1.57	0.367	0.02	0.227710017021324	0.43
CG11085	Tip60	1.57	0.367	0.02	0.227710017021324	0.43
CG11085	CG15435	1.56	0.367	0.02	0.227710017021324	0.43
CG11085	Atac1	1.55	0.367	0.02	0.227710017021324	0.43
CG11085	CG7928	1.49	0.367	0.02	0.227710017021324	0.43
CG11085	wdn	1.47	0.367	0.02	0.227710017021324	0.43
CG11085	egg	1.4	0.367	0.02	0.227710017021324	0.43
CG11085	Hth_Opa	1.37	0.367	0.02	0.227710017021324	0.43
CG11085	Plzf	1.32	0.367	0.02	0.227710017021324	0.43
CG15728	vOptix.vVsx	8.59	0.432	0.37	0.683130051063973	0.92
CG15728	CG30403	8.5	0.432	0.37	0.683130051063973	0.92
CG15728	scrt	6.37	0.432	0.37	0.683130051063973	0.92
CG15728	Notch	5.79	0.432	0.37	0.683130051063973	0.92
CG15728	CG32982	4.85	0.432	0.37	0.683130051063973	0.92
CG15728	Octbeta2R	4.78	0.432	0.37	0.683130051063973	0.92
CG15728	CG8216	2.74	0.432	0.37	0.683130051063973	0.92
CG15728	CG10274	2.57	0.432	0.37	0.683130051063973	0.92
CG15728	shn	2.41	0.432	0.37	0.683130051063973	0.92
CG15728	hang	2.02	0.432	0.37	0.683130051063973	0.92
CG15728	CG6689	1.82	0.432	0.37	0.683130051063973	0.92
CG15728	dOptix	1.75	0.432	0.37	0.683130051063973	0.92
CG15728	MEP-1	1.75	0.432	0.37	0.683130051063973	0.92
CG15728	CG3065	1.74	0.432	0.37	0.683130051063973	0.92
CG15728	her	1.7	0.432	0.37	0.683130051063973	0.92
CG15728	yem	1.66	0.432	0.37	0.683130051063973	0.92
CG15728	CG10321	1.64	0.432	0.37	0.683130051063973	0.92
CG15728	CG11902	1.6	0.432	0.37	0.683130051063973	0.92
CG15728	CG1407	1.57	0.432	0.37	0.683130051063973	0.92
CG15728	CG9727	1.51	0.432	0.37	0.683130051063973	0.92
CG15728	az2	1.5	0.432	0.37	0.683130051063973	0.92
CG15728	pfk	1.48	0.432	0.37	0.683130051063973	0.92
CG15728	CG5953	1.48	0.432	0.37	0.683130051063973	0.92
CG15728	dbr	1.47	0.432	0.37	0.683130051063973	0.92
CG15728	CG2889	1.46	0.432	0.37	0.683130051063973	0.92
CG15728	MED22	1.42	0.432	0.37	0.683130051063973	0.92
CG15728	HLH106	1.4	0.432	0.37	0.683130051063973	0.92
CG15728	CG3815	1.37	0.432	0.37	0.683130051063973	0.92
CG15728	FoxP	1.35	0.432	0.37	0.683130051063973	0.92
CG15728	CG32700	1.34	0.432	0.37	0.683130051063973	0.92
Tomosyn	mod	4.59	0.121	0.28	0.333333333333333	0.41
Tomosyn	Kdm2	4.37	0.121	0.28	0.333333333333333	0.41
Tomosyn	CG3313	4.12	0.121	0.28	0.333333333333333	0.41
Tomosyn	CG10631	3.97	0.121	0.28	0.333333333333333	0.41
Tomosyn	nvy	3.59	0.121	0.28	0.333333333333333	0.41
Tomosyn	Hr96	3.57	0.121	0.28	0.333333333333333	0.41
Tomosyn	CG18764	3.06	0.121	0.28	0.333333333333333	0.41
Tomosyn	CG7518	2.89	0.121	0.28	0.333333333333333	0.41
Tomosyn	Scm	2.8	0.121	0.28	0.333333333333333	0.41
Tomosyn	CG18262	2.76	0.121	0.28	0.333333333333333	0.41
Tomosyn	Cp190	2.58	0.121	0.28	0.333333333333333	0.41
Tomosyn	CG12155	2.4	0.121	0.28	0.333333333333333	0.41
Tomosyn	yem	2.29	0.121	0.28	0.333333333333333	0.41
Tomosyn	ZnT49B	2.27	0.121	0.28	0.333333333333333	0.41
Tomosyn	pfk	2.23	0.121	0.28	0.333333333333333	0.41
Tomosyn	CG18476	2.18	0.121	0.28	0.333333333333333	0.41
Tomosyn	MTA1-like	2.08	0.121	0.28	0.333333333333333	0.41
Tomosyn	phtf	2.06	0.121	0.28	0.333333333333333	0.41
Tomosyn	CG3407	2.05	0.121	0.28	0.333333333333333	0.41
Tomosyn	MED22	2.05	0.121	0.28	0.333333333333333	0.41
Tomosyn	Hr78	1.96	0.121	0.28	0.333333333333333	0.41
Tomosyn	stwl	1.96	0.121	0.28	0.333333333333333	0.41
Tomosyn	CG4282	1.89	0.121	0.28	0.333333333333333	0.41
Tomosyn	MED25	1.78	0.121	0.28	0.333333333333333	0.41
Tomosyn	CG1663	1.73	0.121	0.28	0.333333333333333	0.41
Tomosyn	CG8159	1.71	0.121	0.28	0.333333333333333	0.41
Tomosyn	CG12219	1.68	0.121	0.28	0.333333333333333	0.41
Tomosyn	CG5033	1.68	0.121	0.28	0.333333333333333	0.41
Tomosyn	Glut4EF	1.65	0.121	0.28	0.333333333333333	0.41
Tomosyn	CG7556	1.65	0.121	0.28	0.333333333333333	0.41
Pde9	CG10209	6.31	0.587	-0.11	0.288675134594813	0.28
Pde9	CG15073	5.88	0.587	-0.11	0.288675134594813	0.28
Pde9	Ets97D	4.6	0.587	-0.11	0.288675134594813	0.28
Pde9	CG6254	4.4	0.587	-0.11	0.288675134594813	0.28
Pde9	Rfx	3.97	0.587	-0.11	0.288675134594813	0.28
Pde9	CG31441	3.94	0.587	-0.11	0.288675134594813	0.28
Pde9	CG9727	3.93	0.587	-0.11	0.288675134594813	0.28
Pde9	Zif	3.83	0.587	-0.11	0.288675134594813	0.28
Pde9	Mtp	3.46	0.587	-0.11	0.288675134594813	0.28
Pde9	Xpd	3.31	0.587	-0.11	0.288675134594813	0.28
Pde9	su(Hw)	2.93	0.587	-0.11	0.288675134594813	0.28
Pde9	CG1792	2.69	0.587	-0.11	0.288675134594813	0.28
Pde9	Ravus	2.66	0.587	-0.11	0.288675134594813	0.28
Pde9	ktub	2.6	0.587	-0.11	0.288675134594813	0.28
Pde9	CG6808	2.51	0.587	-0.11	0.288675134594813	0.28
Pde9	CG6907	2.34	0.587	-0.11	0.288675134594813	0.28
Pde9	CG13894	2.15	0.587	-0.11	0.288675134594813	0.28
Pde9	mod	2.12	0.587	-0.11	0.288675134594813	0.28
Pde9	Nufip	2.04	0.587	-0.11	0.288675134594813	0.28
Pde9	Bx	1.97	0.587	-0.11	0.288675134594813	0.28
Pde9	CG14200	1.96	0.587	-0.11	0.288675134594813	0.28
Pde9	CG11970	1.93	0.587	-0.11	0.288675134594813	0.28
Pde9	stck	1.92	0.587	-0.11	0.288675134594813	0.28
Pde9	Hr78	1.87	0.587	-0.11	0.288675134594813	0.28
Pde9	her	1.85	0.587	-0.11	0.288675134594813	0.28
Pde9	CG2202	1.83	0.587	-0.11	0.288675134594813	0.28
Pde9	az2	1.82	0.587	-0.11	0.288675134594813	0.28
Pde9	TH1	1.78	0.587	-0.11	0.288675134594813	0.28
Pde9	CG7818	1.7	0.587	-0.11	0.288675134594813	0.28
Pde9	Mat1	1.65	0.587	-0.11	0.288675134594813	0.28
rad	TH1	8.97	0.337	0.41	0.654653670707977	0.42
rad	dbr	4.94	0.337	0.41	0.654653670707977	0.42
rad	MBD-R2	4.77	0.337	0.41	0.654653670707977	0.42
rad	Scm	4.42	0.337	0.41	0.654653670707977	0.42
rad	CG12219	4.25	0.337	0.41	0.654653670707977	0.42
rad	wdn	4.03	0.337	0.41	0.654653670707977	0.42
rad	ecd	3.4	0.337	0.41	0.654653670707977	0.42
rad	vDpp.vOptix	2.83	0.337	0.41	0.654653670707977	0.42
rad	phtf	2.67	0.337	0.41	0.654653670707977	0.42
rad	jing	2.48	0.337	0.41	0.654653670707977	0.42
rad	CG11970	2.47	0.337	0.41	0.654653670707977	0.42
rad	Rbsn-5	2.46	0.337	0.41	0.654653670707977	0.42
rad	Mat1	2.36	0.337	0.41	0.654653670707977	0.42
rad	Tip60	2.24	0.337	0.41	0.654653670707977	0.42
rad	Su(z)2	2.18	0.337	0.41	0.654653670707977	0.42
rad	CG1792	1.99	0.337	0.41	0.654653670707977	0.42
rad	CG17806	1.93	0.337	0.41	0.654653670707977	0.42
rad	CG18476	1.9	0.337	0.41	0.654653670707977	0.42
rad	Pbp45	1.84	0.337	0.41	0.654653670707977	0.42
rad	Asciz	1.84	0.337	0.41	0.654653670707977	0.42
rad	pfk	1.84	0.337	0.41	0.654653670707977	0.42
rad	yem	1.83	0.337	0.41	0.654653670707977	0.42
rad	CG13624	1.83	0.337	0.41	0.654653670707977	0.42
rad	fu2	1.78	0.337	0.41	0.654653670707977	0.42
rad	CG6907	1.78	0.337	0.41	0.654653670707977	0.42
rad	ktub	1.75	0.337	0.41	0.654653670707977	0.42
rad	bs	1.74	0.337	0.41	0.654653670707977	0.42
rad	Pfk	1.73	0.337	0.41	0.654653670707977	0.42
rad	Ey_Hbn	1.71	0.337	0.41	0.654653670707977	0.42
rad	YL-1	1.67	0.337	0.41	0.654653670707977	0.42
MFS10	Ravus	5.53	0.092	0.42	0.683130051063973	0.84
MFS10	Spt5	4.81	0.092	0.42	0.683130051063973	0.84
MFS10	Scm	2.95	0.092	0.42	0.683130051063973	0.84
MFS10	MED22	2.76	0.092	0.42	0.683130051063973	0.84
MFS10	CG9727	2.72	0.092	0.42	0.683130051063973	0.84
MFS10	Rbsn-5	2.59	0.092	0.42	0.683130051063973	0.84
MFS10	CG45071	2.28	0.092	0.42	0.683130051063973	0.84
MFS10	dbr	2.14	0.092	0.42	0.683130051063973	0.84
MFS10	CG15073	2.13	0.092	0.42	0.683130051063973	0.84
MFS10	CG12219	2.1	0.092	0.42	0.683130051063973	0.84
MFS10	CG44002	2.08	0.092	0.42	0.683130051063973	0.84
MFS10	Glut4EF	2.01	0.092	0.42	0.683130051063973	0.84
MFS10	CG11902	1.97	0.092	0.42	0.683130051063973	0.84
MFS10	Set2	1.97	0.092	0.42	0.683130051063973	0.84
MFS10	Atac2	1.95	0.092	0.42	0.683130051063973	0.84
MFS10	CG30403	1.93	0.092	0.42	0.683130051063973	0.84
MFS10	CG9799	1.91	0.092	0.42	0.683130051063973	0.84
MFS10	Mi-2	1.89	0.092	0.42	0.683130051063973	0.84
MFS10	Pbp45	1.85	0.092	0.42	0.683130051063973	0.84
MFS10	CG11970	1.82	0.092	0.42	0.683130051063973	0.84
MFS10	CG14117	1.81	0.092	0.42	0.683130051063973	0.84
MFS10	Hr96	1.79	0.092	0.42	0.683130051063973	0.84
MFS10	CG7518	1.78	0.092	0.42	0.683130051063973	0.84
MFS10	Bug22	1.75	0.092	0.42	0.683130051063973	0.84
MFS10	Hth	1.67	0.092	0.42	0.683130051063973	0.84
MFS10	dVsx	1.65	0.092	0.42	0.683130051063973	0.84
MFS10	MTA1-like	1.62	0.092	0.42	0.683130051063973	0.84
MFS10	CG1663	1.62	0.092	0.42	0.683130051063973	0.84
MFS10	TfIIFbeta	1.58	0.092	0.42	0.683130051063973	0.84
MFS10	CG31441	1.57	0.092	0.42	0.683130051063973	0.84
CG34411	nerfin-1	5.39	0.055	0.4	1	0.88
CG34411	PHDP	3.84	0.055	0.4	1	0.88
CG34411	Su(var)3-7	3.81	0.055	0.4	1	0.88
CG34411	CG17806	2.95	0.055	0.4	1	0.88
CG34411	Dh44-R2	2.75	0.055	0.4	1	0.88
CG34411	Brf	2.37	0.055	0.4	1	0.88
CG34411	ash1	1.97	0.055	0.4	1	0.88
CG34411	CG8388	1.92	0.055	0.4	1	0.88
CG34411	wdn	1.64	0.055	0.4	1	0.88
CG34411	CG12267	1.47	0.055	0.4	1	0.88
CG34411	MED22	1.47	0.055	0.4	1	0.88
CG34411	CG9727	1.43	0.055	0.4	1	0.88
CG34411	bon	1.41	0.055	0.4	1	0.88
CG34411	Dip2	1.4	0.055	0.4	1	0.88
CG34411	CTPsyn	1.39	0.055	0.4	1	0.88
CG34411	tio	1.38	0.055	0.4	1	0.88
CG34411	Mtp	1.36	0.055	0.4	1	0.88
CG34411	CG11970	1.35	0.055	0.4	1	0.88
CG34411	CG10147	1.33	0.055	0.4	1	0.88
CG34411	Su(var)3-9	1.32	0.055	0.4	1	0.88
CG34411	sima	1.31	0.055	0.4	1	0.88
CG34411	Lpt	1.31	0.055	0.4	1	0.88
CG34411	CG18265	1.3	0.055	0.4	1	0.88
CG34411	fu2	1.27	0.055	0.4	1	0.88
CG34411	TfIIFbeta	1.25	0.055	0.4	1	0.88
CG34411	Xpd	1.23	0.055	0.4	1	0.88
CG34411	CG4570	1.23	0.055	0.4	1	0.88
CG34411	her	1.23	0.055	0.4	1	0.88
CG34411	CG2875	1.23	0.055	0.4	1	0.88
CG34411	CG5953	1.22	0.055	0.4	1	0.88
CG2453	CG5953	6.99	0.071	0.56	0.53748384988657	0.79
CG2453	Rabex-5	3.36	0.071	0.56	0.53748384988657	0.79
CG2453	CG11317	3.06	0.071	0.56	0.53748384988657	0.79
CG2453	Blos1	2.72	0.071	0.56	0.53748384988657	0.79
CG2453	CG5033	2.59	0.071	0.56	0.53748384988657	0.79
CG2453	Set2	2.56	0.071	0.56	0.53748384988657	0.79
CG2453	CG14667	2.47	0.071	0.56	0.53748384988657	0.79
CG2453	CG3919	2.36	0.071	0.56	0.53748384988657	0.79
CG2453	CG1620	2.03	0.071	0.56	0.53748384988657	0.79
CG2453	Plzf	1.97	0.071	0.56	0.53748384988657	0.79
CG2453	CG4282	1.93	0.071	0.56	0.53748384988657	0.79
CG2453	Mat1	1.87	0.071	0.56	0.53748384988657	0.79
CG2453	CG1024	1.82	0.071	0.56	0.53748384988657	0.79
CG2453	CG11970	1.77	0.071	0.56	0.53748384988657	0.79
CG2453	CG7386	1.72	0.071	0.56	0.53748384988657	0.79
CG2453	CG3313	1.72	0.071	0.56	0.53748384988657	0.79
CG2453	CG8314	1.71	0.071	0.56	0.53748384988657	0.79
CG2453	sima	1.71	0.071	0.56	0.53748384988657	0.79
CG2453	l(3)mbt	1.69	0.071	0.56	0.53748384988657	0.79
CG2453	Usf	1.66	0.071	0.56	0.53748384988657	0.79
CG2453	CG2202	1.65	0.071	0.56	0.53748384988657	0.79
CG2453	MTA1-like	1.63	0.071	0.56	0.53748384988657	0.79
CG2453	stwl	1.63	0.071	0.56	0.53748384988657	0.79
CG2453	CG12299	1.62	0.071	0.56	0.53748384988657	0.79
CG2453	sage	1.6	0.071	0.56	0.53748384988657	0.79
CG2453	whole_OPC	1.59	0.071	0.56	0.53748384988657	0.79
CG2453	CG15073	1.56	0.071	0.56	0.53748384988657	0.79
CG2453	Ravus	1.54	0.071	0.56	0.53748384988657	0.79
CG2453	CG18262	1.53	0.071	0.56	0.53748384988657	0.79
CG2453	MED11	1.53	0.071	0.56	0.53748384988657	0.79
mew	CG8216	9.72	0.255	0.61	0.683130051063973	0.65
mew	vdOptix.vdVsx	5.43	0.255	0.61	0.683130051063973	0.65
mew	brk	4.3	0.255	0.61	0.683130051063973	0.65
mew	CG8944	3.41	0.255	0.61	0.683130051063973	0.65
mew	CG15365	3.13	0.255	0.61	0.683130051063973	0.65
mew	CG8909	3.07	0.255	0.61	0.683130051063973	0.65
mew	CG17328	2.62	0.255	0.61	0.683130051063973	0.65
mew	CG15435	2.43	0.255	0.61	0.683130051063973	0.65
mew	MBD-R2	2.39	0.255	0.61	0.683130051063973	0.65
mew	CG15011	2.21	0.255	0.61	0.683130051063973	0.65
mew	CG11696	2.18	0.255	0.61	0.683130051063973	0.65
mew	Hth_Opa	1.98	0.255	0.61	0.683130051063973	0.65
mew	Bug22	1.81	0.255	0.61	0.683130051063973	0.65
mew	CG11723	1.76	0.255	0.61	0.683130051063973	0.65
mew	CG33213	1.76	0.255	0.61	0.683130051063973	0.65
mew	CG11902	1.68	0.255	0.61	0.683130051063973	0.65
mew	Nufip	1.62	0.255	0.61	0.683130051063973	0.65
mew	CG10321	1.41	0.255	0.61	0.683130051063973	0.65
mew	CG4570	1.39	0.255	0.61	0.683130051063973	0.65
mew	stck	1.39	0.255	0.61	0.683130051063973	0.65
mew	CG7368	1.38	0.255	0.61	0.683130051063973	0.65
mew	CG14667	1.37	0.255	0.61	0.683130051063973	0.65
mew	Pbp45	1.33	0.255	0.61	0.683130051063973	0.65
mew	GATAd	1.3	0.255	0.61	0.683130051063973	0.65
mew	CG3407	1.29	0.255	0.61	0.683130051063973	0.65
mew	CG9727	1.27	0.255	0.61	0.683130051063973	0.65
mew	CG6765	1.25	0.255	0.61	0.683130051063973	0.65
mew	CG7556	1.25	0.255	0.61	0.683130051063973	0.65
mew	vdVsx	1.24	0.255	0.61	0.683130051063973	0.65
mew	CG7987	1.21	0.255	0.61	0.683130051063973	0.65
CG15744	Cdc5	7.28	0.114	-0.01	0.227710017021324	0.4
CG15744	CG6813	3.47	0.114	-0.01	0.227710017021324	0.4
CG15744	CG7987	3.46	0.114	-0.01	0.227710017021324	0.4
CG15744	ecd	3.22	0.114	-0.01	0.227710017021324	0.4
CG15744	esn	2.79	0.114	-0.01	0.227710017021324	0.4
CG15744	bon	2.63	0.114	-0.01	0.227710017021324	0.4
CG15744	CG14438	2.6	0.114	-0.01	0.227710017021324	0.4
CG15744	wdn	2.58	0.114	-0.01	0.227710017021324	0.4
CG15744	Spt5	2.53	0.114	-0.01	0.227710017021324	0.4
CG15744	Bug22	2.05	0.114	-0.01	0.227710017021324	0.4
CG15744	Tbp	1.96	0.114	-0.01	0.227710017021324	0.4
CG15744	CG3407	1.9	0.114	-0.01	0.227710017021324	0.4
CG15744	CG1407	1.88	0.114	-0.01	0.227710017021324	0.4
CG15744	CG18476	1.88	0.114	-0.01	0.227710017021324	0.4
CG15744	Set2	1.76	0.114	-0.01	0.227710017021324	0.4
CG15744	Hr46	1.69	0.114	-0.01	0.227710017021324	0.4
CG15744	Notch	1.68	0.114	-0.01	0.227710017021324	0.4
CG15744	NfI	1.67	0.114	-0.01	0.227710017021324	0.4
CG15744	Hr96	1.62	0.114	-0.01	0.227710017021324	0.4
CG15744	vdVsx	1.59	0.114	-0.01	0.227710017021324	0.4
CG15744	CG5033	1.57	0.114	-0.01	0.227710017021324	0.4
CG15744	FoxP	1.44	0.114	-0.01	0.227710017021324	0.4
CG15744	CG12075	1.38	0.114	-0.01	0.227710017021324	0.4
CG15744	MBD-R2	1.35	0.114	-0.01	0.227710017021324	0.4
CG15744	ph-p	1.32	0.114	-0.01	0.227710017021324	0.4
CG15744	Pcl	1.32	0.114	-0.01	0.227710017021324	0.4
CG15744	stwl	1.29	0.114	-0.01	0.227710017021324	0.4
CG15744	scrt	1.27	0.114	-0.01	0.227710017021324	0.4
CG15744	CG9890	1.23	0.114	-0.01	0.227710017021324	0.4
CG15744	CG2611	1.21	0.114	-0.01	0.227710017021324	0.4
Tim9a	ERR	9.41	0.096	0.87	1	0.82
Tim9a	CG31365	6.7	0.096	0.87	1	0.82
Tim9a	fu2	5.91	0.096	0.87	1	0.82
Tim9a	phtf	5.8	0.096	0.87	1	0.82
Tim9a	Hr46	4.99	0.096	0.87	1	0.82
Tim9a	CG10321	4.54	0.096	0.87	1	0.82
Tim9a	Taf2	4.47	0.096	0.87	1	0.82
Tim9a	Tbp	4.25	0.096	0.87	1	0.82
Tim9a	CG34149	3.89	0.096	0.87	1	0.82
Tim9a	FoxP	3.88	0.096	0.87	1	0.82
Tim9a	CG6808	3.79	0.096	0.87	1	0.82
Tim9a	Mtp	3.65	0.096	0.87	1	0.82
Tim9a	Dh44-R2	3.64	0.096	0.87	1	0.82
Tim9a	CG8950	3.59	0.096	0.87	1	0.82
Tim9a	wdn	3.47	0.096	0.87	1	0.82
Tim9a	CG4854	3.38	0.096	0.87	1	0.82
Tim9a	CR43671	3.34	0.096	0.87	1	0.82
Tim9a	Asciz	3.32	0.096	0.87	1	0.82
Tim9a	CG17806	3.22	0.096	0.87	1	0.82
Tim9a	pfk	2.93	0.096	0.87	1	0.82
Tim9a	Crc	2.91	0.096	0.87	1	0.82
Tim9a	Gdi	2.86	0.096	0.87	1	0.82
Tim9a	Blos1	2.78	0.096	0.87	1	0.82
Tim9a	CG9799	2.71	0.096	0.87	1	0.82
Tim9a	esn	2.4	0.096	0.87	1	0.82
Tim9a	BtbVII	2.32	0.096	0.87	1	0.82
Tim9a	Mitf	2.27	0.096	0.87	1	0.82
Tim9a	CG8159	2.25	0.096	0.87	1	0.82
Tim9a	MED30	2.24	0.096	0.87	1	0.82
Tim9a	CG1620	2.24	0.096	0.87	1	0.82
Set2	wdn	4.51	0.06	0.08	0.174077655955698	0.29
Set2	ERR	3.35	0.06	0.08	0.174077655955698	0.29
Set2	CG1620	3.27	0.06	0.08	0.174077655955698	0.29
Set2	CG6689	3.27	0.06	0.08	0.174077655955698	0.29
Set2	CG12162	3.14	0.06	0.08	0.174077655955698	0.29
Set2	shn	2.64	0.06	0.08	0.174077655955698	0.29
Set2	Dip1	2.39	0.06	0.08	0.174077655955698	0.29
Set2	CG32700	2.37	0.06	0.08	0.174077655955698	0.29
Set2	CG2199	2.34	0.06	0.08	0.174077655955698	0.29
Set2	Bug22	2.32	0.06	0.08	0.174077655955698	0.29
Set2	CG10321	2.26	0.06	0.08	0.174077655955698	0.29
Set2	CG12155	1.96	0.06	0.08	0.174077655955698	0.29
Set2	hng2	1.85	0.06	0.08	0.174077655955698	0.29
Set2	CG8314	1.8	0.06	0.08	0.174077655955698	0.29
Set2	MBD-R2	1.79	0.06	0.08	0.174077655955698	0.29
Set2	CG17802	1.77	0.06	0.08	0.174077655955698	0.29
Set2	CG1407	1.74	0.06	0.08	0.174077655955698	0.29
Set2	Kdm2	1.71	0.06	0.08	0.174077655955698	0.29
Set2	scrt	1.58	0.06	0.08	0.174077655955698	0.29
Set2	stck	1.54	0.06	0.08	0.174077655955698	0.29
Set2	CG14667	1.53	0.06	0.08	0.174077655955698	0.29
Set2	Tusp	1.5	0.06	0.08	0.174077655955698	0.29
Set2	TH1	1.49	0.06	0.08	0.174077655955698	0.29
Set2	CG9890	1.44	0.06	0.08	0.174077655955698	0.29
Set2	Octbeta2R	1.42	0.06	0.08	0.174077655955698	0.29
Set2	MED15	1.42	0.06	0.08	0.174077655955698	0.29
Set2	Nufip	1.4	0.06	0.08	0.174077655955698	0.29
Set2	nerfin-1	1.35	0.06	0.08	0.174077655955698	0.29
Set2	Hbn_Opa_Slp	1.31	0.06	0.08	0.174077655955698	0.29
Set2	CG3313	1.27	0.06	0.08	0.174077655955698	0.29
Neto	Tusp	7.49	0.134	-0.5	-0.0666666666666667	0.95
Neto	egg	7.38	0.134	-0.5	-0.0666666666666667	0.95
Neto	Kdm2	6.61	0.134	-0.5	-0.0666666666666667	0.95
Neto	CG1407	3.65	0.134	-0.5	-0.0666666666666667	0.95
Neto	CG11414	3.45	0.134	-0.5	-0.0666666666666667	0.95
Neto	Glut4EF	3.13	0.134	-0.5	-0.0666666666666667	0.95
Neto	Scm	3.06	0.134	-0.5	-0.0666666666666667	0.95
Neto	CG2611	2.99	0.134	-0.5	-0.0666666666666667	0.95
Neto	CG5953	2.43	0.134	-0.5	-0.0666666666666667	0.95
Neto	ktub	2.37	0.134	-0.5	-0.0666666666666667	0.95
Neto	Mtp	2.27	0.134	-0.5	-0.0666666666666667	0.95
Neto	CG2202	2.19	0.134	-0.5	-0.0666666666666667	0.95
Neto	CG8314	2.12	0.134	-0.5	-0.0666666666666667	0.95
Neto	CG1792	2.05	0.134	-0.5	-0.0666666666666667	0.95
Neto	MED11	1.95	0.134	-0.5	-0.0666666666666667	0.95
Neto	CG8950	1.93	0.134	-0.5	-0.0666666666666667	0.95
Neto	CG31388	1.92	0.134	-0.5	-0.0666666666666667	0.95
Neto	yem	1.9	0.134	-0.5	-0.0666666666666667	0.95
Neto	esn	1.89	0.134	-0.5	-0.0666666666666667	0.95
Neto	ZnT49B	1.88	0.134	-0.5	-0.0666666666666667	0.95
Neto	CG11560	1.84	0.134	-0.5	-0.0666666666666667	0.95
Neto	Spt5	1.82	0.134	-0.5	-0.0666666666666667	0.95
Neto	pita	1.72	0.134	-0.5	-0.0666666666666667	0.95
Neto	CG11317	1.7	0.134	-0.5	-0.0666666666666667	0.95
Neto	CG6689	1.67	0.134	-0.5	-0.0666666666666667	0.95
Neto	MED15	1.45	0.134	-0.5	-0.0666666666666667	0.95
Neto	Lmpt	1.45	0.134	-0.5	-0.0666666666666667	0.95
Neto	CG18265	1.42	0.134	-0.5	-0.0666666666666667	0.95
Neto	CG7785	1.41	0.134	-0.5	-0.0666666666666667	0.95
Neto	CG3407	1.34	0.134	-0.5	-0.0666666666666667	0.95
Tango13	esn	8.57	0.318	0.2	0.786795792469443	0.79
Tango13	phtf	6.08	0.318	0.2	0.786795792469443	0.79
Tango13	vDpp.vOptix	5.36	0.318	0.2	0.786795792469443	0.79
Tango13	Hr46	4.72	0.318	0.2	0.786795792469443	0.79
Tango13	CG11414	3.48	0.318	0.2	0.786795792469443	0.79
Tango13	CG11456	2.95	0.318	0.2	0.786795792469443	0.79
Tango13	CG6683	2.77	0.318	0.2	0.786795792469443	0.79
Tango13	CR43671	2.62	0.318	0.2	0.786795792469443	0.79
Tango13	Pfk	2.37	0.318	0.2	0.786795792469443	0.79
Tango13	CG10631	2.32	0.318	0.2	0.786795792469443	0.79
Tango13	CG10274	2.29	0.318	0.2	0.786795792469443	0.79
Tango13	pita	2.27	0.318	0.2	0.786795792469443	0.79
Tango13	TH1	2.26	0.318	0.2	0.786795792469443	0.79
Tango13	CG2202	2.17	0.318	0.2	0.786795792469443	0.79
Tango13	CG12075	1.97	0.318	0.2	0.786795792469443	0.79
Tango13	Brf	1.91	0.318	0.2	0.786795792469443	0.79
Tango13	Asciz	1.91	0.318	0.2	0.786795792469443	0.79
Tango13	CG18262	1.84	0.318	0.2	0.786795792469443	0.79
Tango13	CG6907	1.83	0.318	0.2	0.786795792469443	0.79
Tango13	MBD-R2	1.81	0.318	0.2	0.786795792469443	0.79
Tango13	dom	1.63	0.318	0.2	0.786795792469443	0.79
Tango13	Ets97D	1.6	0.318	0.2	0.786795792469443	0.79
Tango13	CG8314	1.55	0.318	0.2	0.786795792469443	0.79
Tango13	CG6813	1.51	0.318	0.2	0.786795792469443	0.79
Tango13	HLH106	1.5	0.318	0.2	0.786795792469443	0.79
Tango13	CG18476	1.47	0.318	0.2	0.786795792469443	0.79
Tango13	CG15435	1.46	0.318	0.2	0.786795792469443	0.79
Tango13	Elp3	1.44	0.318	0.2	0.786795792469443	0.79
Tango13	Glut4EF	1.41	0.318	0.2	0.786795792469443	0.79
Tango13	CG9890	1.39	0.318	0.2	0.786795792469443	0.79
CG11178	RpIII128	7.07	0.079	0.4	1	0.88
CG11178	CG31365	4.17	0.079	0.4	1	0.88
CG11178	ecd	3.95	0.079	0.4	1	0.88
CG11178	Set2	3.72	0.079	0.4	1	0.88
CG11178	YL-1	3.29	0.079	0.4	1	0.88
CG11178	Su(z)2	3.19	0.079	0.4	1	0.88
CG11178	CG17802	2.92	0.079	0.4	1	0.88
CG11178	Crc	2.83	0.079	0.4	1	0.88
CG11178	Brd8	2.53	0.079	0.4	1	0.88
CG11178	caz	2.53	0.079	0.4	1	0.88
CG11178	Glut4EF	2.3	0.079	0.4	1	0.88
CG11178	Fen1	2.23	0.079	0.4	1	0.88
CG11178	CG13624	2.15	0.079	0.4	1	0.88
CG11178	Mat1	2.14	0.079	0.4	1	0.88
CG11178	CG6689	2.05	0.079	0.4	1	0.88
CG11178	Kdm4A	1.98	0.079	0.4	1	0.88
CG11178	MBD-R2	1.94	0.079	0.4	1	0.88
CG11178	Hr96	1.87	0.079	0.4	1	0.88
CG11178	MED15	1.65	0.079	0.4	1	0.88
CG11178	bon	1.62	0.079	0.4	1	0.88
CG11178	CG10274	1.6	0.079	0.4	1	0.88
CG11178	pfk	1.59	0.079	0.4	1	0.88
CG11178	yem	1.57	0.079	0.4	1	0.88
CG11178	fuss	1.49	0.079	0.4	1	0.88
CG11178	CG7368	1.46	0.079	0.4	1	0.88
CG11178	E(var)3-9	1.45	0.079	0.4	1	0.88
CG11178	Zif	1.45	0.079	0.4	1	0.88
CG11178	vOptix	1.42	0.079	0.4	1	0.88
CG11178	CG42748	1.41	0.079	0.4	1	0.88
CG11178	Mes4	1.36	0.079	0.4	1	0.88
Tango2	E2f2	9.1	0.115	0.31	0.620173672946042	0.61
Tango2	Mat1	6.88	0.115	0.31	0.620173672946042	0.61
Tango2	CG5953	5.09	0.115	0.31	0.620173672946042	0.61
Tango2	CG12219	4.06	0.115	0.31	0.620173672946042	0.61
Tango2	Su(var)3-7	3.82	0.115	0.31	0.620173672946042	0.61
Tango2	Glut4EF	3.48	0.115	0.31	0.620173672946042	0.61
Tango2	phtf	3.35	0.115	0.31	0.620173672946042	0.61
Tango2	Bka	3.2	0.115	0.31	0.620173672946042	0.61
Tango2	Mrtf	3.17	0.115	0.31	0.620173672946042	0.61
Tango2	CG7987	3.15	0.115	0.31	0.620173672946042	0.61
Tango2	CG5196	2.93	0.115	0.31	0.620173672946042	0.61
Tango2	yem	2.83	0.115	0.31	0.620173672946042	0.61
Tango2	CG6765	2.81	0.115	0.31	0.620173672946042	0.61
Tango2	Kdm4A	2.78	0.115	0.31	0.620173672946042	0.61
Tango2	CG6683	2.64	0.115	0.31	0.620173672946042	0.61
Tango2	Bx	2.63	0.115	0.31	0.620173672946042	0.61
Tango2	CR43671	2.63	0.115	0.31	0.620173672946042	0.61
Tango2	CG18619	2.56	0.115	0.31	0.620173672946042	0.61
Tango2	Spt5	2.41	0.115	0.31	0.620173672946042	0.61
Tango2	CG10274	2.36	0.115	0.31	0.620173672946042	0.61
Tango2	her	2.34	0.115	0.31	0.620173672946042	0.61
Tango2	CrebA	2.24	0.115	0.31	0.620173672946042	0.61
Tango2	CG5033	2.23	0.115	0.31	0.620173672946042	0.61
Tango2	CG6689	2.16	0.115	0.31	0.620173672946042	0.61
Tango2	CG2875	2.02	0.115	0.31	0.620173672946042	0.61
Tango2	CG1965	2	0.115	0.31	0.620173672946042	0.61
Tango2	CG11317	1.91	0.115	0.31	0.620173672946042	0.61
Tango2	CG11456	1.88	0.115	0.31	0.620173672946042	0.61
Tango2	RpIII128	1.87	0.115	0.31	0.620173672946042	0.61
Tango2	CTPsyn	1.86	0.115	0.31	0.620173672946042	0.61
CG2691	Lpt	6.22	0.031	-0.05	0.382970843102535	0.15
CG2691	CG17829	4.17	0.031	-0.05	0.382970843102535	0.15
CG2691	CG11902	4	0.031	-0.05	0.382970843102535	0.15
CG2691	Su(var)3-9	2.95	0.031	-0.05	0.382970843102535	0.15
CG2691	hang	2.61	0.031	-0.05	0.382970843102535	0.15
CG2691	CTPsyn	2.22	0.031	-0.05	0.382970843102535	0.15
CG2691	CG17361	2.16	0.031	-0.05	0.382970843102535	0.15
CG2691	CG44247	2.15	0.031	-0.05	0.382970843102535	0.15
CG2691	CG11970	2.12	0.031	-0.05	0.382970843102535	0.15
CG2691	CG32700	1.86	0.031	-0.05	0.382970843102535	0.15
CG2691	CG11710	1.81	0.031	-0.05	0.382970843102535	0.15
CG2691	CG18764	1.78	0.031	-0.05	0.382970843102535	0.15
CG2691	Atf6	1.75	0.031	-0.05	0.382970843102535	0.15
CG2691	Tbp	1.68	0.031	-0.05	0.382970843102535	0.15
CG2691	CG8301	1.66	0.031	-0.05	0.382970843102535	0.15
CG2691	CG8216	1.59	0.031	-0.05	0.382970843102535	0.15
CG2691	Nufip	1.59	0.031	-0.05	0.382970843102535	0.15
CG2691	MEP-1	1.57	0.031	-0.05	0.382970843102535	0.15
CG2691	polybromo	1.56	0.031	-0.05	0.382970843102535	0.15
CG2691	D_BarHI	1.49	0.031	-0.05	0.382970843102535	0.15
CG2691	FoxP	1.49	0.031	-0.05	0.382970843102535	0.15
CG2691	CG7839	1.43	0.031	-0.05	0.382970843102535	0.15
CG2691	Dh44-R2	1.43	0.031	-0.05	0.382970843102535	0.15
CG2691	CG8314	1.38	0.031	-0.05	0.382970843102535	0.15
CG2691	CG9890	1.34	0.031	-0.05	0.382970843102535	0.15
CG2691	vOptix	1.32	0.031	-0.05	0.382970843102535	0.15
CG2691	CG11723	1.31	0.031	-0.05	0.382970843102535	0.15
CG2691	Cdk8	1.29	0.031	-0.05	0.382970843102535	0.15
CG2691	Mitf	1.27	0.031	-0.05	0.382970843102535	0.15
CG2691	Dip2	1.22	0.031	-0.05	0.382970843102535	0.15
Lig4	CG11398	10.37	0.045	0.61	1	0.69
Lig4	nvy	7.91	0.045	0.61	1	0.69
Lig4	wdn	7.9	0.045	0.61	1	0.69
Lig4	Rabex-5	5.22	0.045	0.61	1	0.69
Lig4	CG12219	4.62	0.045	0.61	1	0.69
Lig4	CG45071	4.61	0.045	0.61	1	0.69
Lig4	osa	3.84	0.045	0.61	1	0.69
Lig4	CG4854	3.51	0.045	0.61	1	0.69
Lig4	Hr96	2.91	0.045	0.61	1	0.69
Lig4	Ssl1	2.72	0.045	0.61	1	0.69
Lig4	CG17568	2.35	0.045	0.61	1	0.69
Lig4	Mi-2	2.35	0.045	0.61	1	0.69
Lig4	phtf	2.3	0.045	0.61	1	0.69
Lig4	CG6686	2.2	0.045	0.61	1	0.69
Lig4	CG8909	2.06	0.045	0.61	1	0.69
Lig4	CrebA	2.03	0.045	0.61	1	0.69
Lig4	CG3065	2.02	0.045	0.61	1	0.69
Lig4	CG10321	1.96	0.045	0.61	1	0.69
Lig4	CG11970	1.75	0.045	0.61	1	0.69
Lig4	esn	1.69	0.045	0.61	1	0.69
Lig4	CG6683	1.63	0.045	0.61	1	0.69
Lig4	Su(var)3-9	1.59	0.045	0.61	1	0.69
Lig4	CG9727	1.54	0.045	0.61	1	0.69
Lig4	Lmpt	1.44	0.045	0.61	1	0.69
Lig4	CG8950	1.42	0.045	0.61	1	0.69
Lig4	CG9799	1.4	0.045	0.61	1	0.69
Lig4	Usf	1.4	0.045	0.61	1	0.69
Lig4	Ravus	1.4	0.045	0.61	1	0.69
Lig4	CG12299	1.33	0.045	0.61	1	0.69
Lig4	CG18476	1.32	0.045	0.61	1	0.69
CG15760	Sry-delta	5.63	0.096	-0.13	0.0666666666666667	0.01
CG15760	sima	5.61	0.096	-0.13	0.0666666666666667	0.01
CG15760	Mes4	4.71	0.096	-0.13	0.0666666666666667	0.01
CG15760	caz	4.33	0.096	-0.13	0.0666666666666667	0.01
CG15760	stc	3.61	0.096	-0.13	0.0666666666666667	0.01
CG15760	MTA1-like	3.53	0.096	-0.13	0.0666666666666667	0.01
CG15760	CG10209	3.07	0.096	-0.13	0.0666666666666667	0.01
CG15760	CG11560	2.87	0.096	-0.13	0.0666666666666667	0.01
CG15760	mip120	2.79	0.096	-0.13	0.0666666666666667	0.01
CG15760	yem	2.77	0.096	-0.13	0.0666666666666667	0.01
CG15760	Atf-2	2.69	0.096	-0.13	0.0666666666666667	0.01
CG15760	CG4282	2.66	0.096	-0.13	0.0666666666666667	0.01
CG15760	esn	2.62	0.096	-0.13	0.0666666666666667	0.01
CG15760	CG4707	2.54	0.096	-0.13	0.0666666666666667	0.01
CG15760	CG42748	2.47	0.096	-0.13	0.0666666666666667	0.01
CG15760	CG8388	2.46	0.096	-0.13	0.0666666666666667	0.01
CG15760	CG11696	2.39	0.096	-0.13	0.0666666666666667	0.01
CG15760	CG14200	2.37	0.096	-0.13	0.0666666666666667	0.01
CG15760	CG17829	2.2	0.096	-0.13	0.0666666666666667	0.01
CG15760	CG14438	2.12	0.096	-0.13	0.0666666666666667	0.01
CG15760	pita	2.11	0.096	-0.13	0.0666666666666667	0.01
CG15760	CG7839	2.06	0.096	-0.13	0.0666666666666667	0.01
CG15760	Scm	2	0.096	-0.13	0.0666666666666667	0.01
CG15760	CG12219	1.93	0.096	-0.13	0.0666666666666667	0.01
CG15760	CG1663	1.93	0.096	-0.13	0.0666666666666667	0.01
CG15760	Cdk8	1.88	0.096	-0.13	0.0666666666666667	0.01
CG15760	CG6654	1.87	0.096	-0.13	0.0666666666666667	0.01
CG15760	Gdi	1.75	0.096	-0.13	0.0666666666666667	0.01
CG15760	CG1024	1.7	0.096	-0.13	0.0666666666666667	0.01
CG15760	CG6686	1.69	0.096	-0.13	0.0666666666666667	0.01
NnaD	ktub	6.14	0.181	-0.01	0.227710017021324	0.21
NnaD	CG30403	5.02	0.181	-0.01	0.227710017021324	0.21
NnaD	FoxP	4	0.181	-0.01	0.227710017021324	0.21
NnaD	ZnT49B	3.65	0.181	-0.01	0.227710017021324	0.21
NnaD	CG11456	3.64	0.181	-0.01	0.227710017021324	0.21
NnaD	CG15365	3.5	0.181	-0.01	0.227710017021324	0.21
NnaD	CG34149	3.42	0.181	-0.01	0.227710017021324	0.21
NnaD	Kdm2	3.37	0.181	-0.01	0.227710017021324	0.21
NnaD	CG1024	3.33	0.181	-0.01	0.227710017021324	0.21
NnaD	CG2129	2.71	0.181	-0.01	0.227710017021324	0.21
NnaD	MED30	2.67	0.181	-0.01	0.227710017021324	0.21
NnaD	RpIII128	2.64	0.181	-0.01	0.227710017021324	0.21
NnaD	Spt5	2.45	0.181	-0.01	0.227710017021324	0.21
NnaD	CG6907	2.38	0.181	-0.01	0.227710017021324	0.21
NnaD	Dh44-R2	2.24	0.181	-0.01	0.227710017021324	0.21
NnaD	Ets97D	2.2	0.181	-0.01	0.227710017021324	0.21
NnaD	vdDpp	2.15	0.181	-0.01	0.227710017021324	0.21
NnaD	CG32982	2.11	0.181	-0.01	0.227710017021324	0.21
NnaD	CG44247	1.96	0.181	-0.01	0.227710017021324	0.21
NnaD	CG17186	1.91	0.181	-0.01	0.227710017021324	0.21
NnaD	sima	1.84	0.181	-0.01	0.227710017021324	0.21
NnaD	Set2	1.79	0.181	-0.01	0.227710017021324	0.21
NnaD	CG17361	1.79	0.181	-0.01	0.227710017021324	0.21
NnaD	Cdc5	1.75	0.181	-0.01	0.227710017021324	0.21
NnaD	Rbsn-5	1.71	0.181	-0.01	0.227710017021324	0.21
NnaD	ERR	1.7	0.181	-0.01	0.227710017021324	0.21
NnaD	CG6654	1.67	0.181	-0.01	0.227710017021324	0.21
NnaD	tef	1.66	0.181	-0.01	0.227710017021324	0.21
NnaD	Pbp45	1.57	0.181	-0.01	0.227710017021324	0.21
NnaD	Plzf	1.56	0.181	-0.01	0.227710017021324	0.21
CG11134	Gdi	9.2	0.115	0.92	0.786795792469443	0.64
CG11134	fu2	7.89	0.115	0.92	0.786795792469443	0.64
CG11134	CG8216	7.07	0.115	0.92	0.786795792469443	0.64
CG11134	Crc	6.97	0.115	0.92	0.786795792469443	0.64
CG11134	CG18619	5.67	0.115	0.92	0.786795792469443	0.64
CG11134	Mtp	4.74	0.115	0.92	0.786795792469443	0.64
CG11134	CG11695	4.34	0.115	0.92	0.786795792469443	0.64
CG11134	Blos1	3.99	0.115	0.92	0.786795792469443	0.64
CG11134	esn	3.32	0.115	0.92	0.786795792469443	0.64
CG11134	Pcl	3.21	0.115	0.92	0.786795792469443	0.64
CG11134	Mat1	3.04	0.115	0.92	0.786795792469443	0.64
CG11134	CG3815	2.96	0.115	0.92	0.786795792469443	0.64
CG11134	CG32982	2.92	0.115	0.92	0.786795792469443	0.64
CG11134	ash1	2.85	0.115	0.92	0.786795792469443	0.64
CG11134	CG14200	2.83	0.115	0.92	0.786795792469443	0.64
CG11134	MEP-1	2.79	0.115	0.92	0.786795792469443	0.64
CG11134	FoxP	2.63	0.115	0.92	0.786795792469443	0.64
CG11134	CG31388	2.62	0.115	0.92	0.786795792469443	0.64
CG11134	Lpt	2.62	0.115	0.92	0.786795792469443	0.64
CG11134	Zif	2.62	0.115	0.92	0.786795792469443	0.64
CG11134	CG2875	2.52	0.115	0.92	0.786795792469443	0.64
CG11134	Rabex-5	2.49	0.115	0.92	0.786795792469443	0.64
CG11134	CG10949	2.43	0.115	0.92	0.786795792469443	0.64
CG11134	sage	2.34	0.115	0.92	0.786795792469443	0.64
CG11134	CG8909	2.25	0.115	0.92	0.786795792469443	0.64
CG11134	CG1407	2.22	0.115	0.92	0.786795792469443	0.64
CG11134	CG2199	2.16	0.115	0.92	0.786795792469443	0.64
CG11134	bon	2.15	0.115	0.92	0.786795792469443	0.64
CG11134	TH1	2.12	0.115	0.92	0.786795792469443	0.64
CG11134	CG13894	2.09	0.115	0.92	0.786795792469443	0.64
CG11151	CG42748	5.84	0.136	0.64	1	0.98
CG11151	CG10904	5.17	0.136	0.64	1	0.98
CG11151	Ssl1	4.97	0.136	0.64	1	0.98
CG11151	CG10321	4.29	0.136	0.64	1	0.98
CG11151	CG6254	4.25	0.136	0.64	1	0.98
CG11151	CG18619	4.1	0.136	0.64	1	0.98
CG11151	CG8216	4.03	0.136	0.64	1	0.98
CG11151	sage	3.83	0.136	0.64	1	0.98
CG11151	CG12155	3.66	0.136	0.64	1	0.98
CG11151	Bug22	3.64	0.136	0.64	1	0.98
CG11151	sima	3.62	0.136	0.64	1	0.98
CG11151	Hr96	3.48	0.136	0.64	1	0.98
CG11151	brk	3.43	0.136	0.64	1	0.98
CG11151	Taf5	2.84	0.136	0.64	1	0.98
CG11151	CG11398	2.71	0.136	0.64	1	0.98
CG11151	CG7818	2.61	0.136	0.64	1	0.98
CG11151	MTA1-like	2.54	0.136	0.64	1	0.98
CG11151	CG8909	2.52	0.136	0.64	1	0.98
CG11151	CG7839	2.48	0.136	0.64	1	0.98
CG11151	CG18262	2.45	0.136	0.64	1	0.98
CG11151	dwg	2.44	0.136	0.64	1	0.98
CG11151	CG3815	2.41	0.136	0.64	1	0.98
CG11151	MED22	2.39	0.136	0.64	1	0.98
CG11151	CrebA	2.39	0.136	0.64	1	0.98
CG11151	CG3407	2.32	0.136	0.64	1	0.98
CG11151	CG34149	2.23	0.136	0.64	1	0.98
CG11151	CG3065	2.15	0.136	0.64	1	0.98
CG11151	Fen1	2.11	0.136	0.64	1	0.98
CG11151	CG13894	2.08	0.136	0.64	1	0.98
CG11151	E(var)3-9	2.07	0.136	0.64	1	0.98
Rtc1	CG5033	7.55	0.065	0.33	0.447213595499958	0.61
Rtc1	Brf	4.6	0.065	0.33	0.447213595499958	0.61
Rtc1	CG5953	4.11	0.065	0.33	0.447213595499958	0.61
Rtc1	Dip2	3.48	0.065	0.33	0.447213595499958	0.61
Rtc1	CG32982	3.19	0.065	0.33	0.447213595499958	0.61
Rtc1	wdn	3.14	0.065	0.33	0.447213595499958	0.61
Rtc1	CG11723	2.85	0.065	0.33	0.447213595499958	0.61
Rtc1	CG4854	2.85	0.065	0.33	0.447213595499958	0.61
Rtc1	Mrtf	2.8	0.065	0.33	0.447213595499958	0.61
Rtc1	sage	2.36	0.065	0.33	0.447213595499958	0.61
Rtc1	mod	2.27	0.065	0.33	0.447213595499958	0.61
Rtc1	CG14117	2.03	0.065	0.33	0.447213595499958	0.61
Rtc1	CG8314	1.88	0.065	0.33	0.447213595499958	0.61
Rtc1	YL-1	1.88	0.065	0.33	0.447213595499958	0.61
Rtc1	CG1620	1.88	0.065	0.33	0.447213595499958	0.61
Rtc1	CG4282	1.81	0.065	0.33	0.447213595499958	0.61
Rtc1	CG15073	1.77	0.065	0.33	0.447213595499958	0.61
Rtc1	Rabex-5	1.74	0.065	0.33	0.447213595499958	0.61
Rtc1	CG17829	1.74	0.065	0.33	0.447213595499958	0.61
Rtc1	MED4	1.72	0.065	0.33	0.447213595499958	0.61
Rtc1	Glut4EF	1.68	0.065	0.33	0.447213595499958	0.61
Rtc1	Ssl1	1.67	0.065	0.33	0.447213595499958	0.61
Rtc1	CG42748	1.65	0.065	0.33	0.447213595499958	0.61
Rtc1	RpIII128	1.59	0.065	0.33	0.447213595499958	0.61
Rtc1	Taf2	1.58	0.065	0.33	0.447213595499958	0.61
Rtc1	osa	1.56	0.065	0.33	0.447213595499958	0.61
Rtc1	bs	1.52	0.065	0.33	0.447213595499958	0.61
Rtc1	Pcl	1.45	0.065	0.33	0.447213595499958	0.61
Rtc1	Meics	1.42	0.065	0.33	0.447213595499958	0.61
Rtc1	scrt	1.42	0.065	0.33	0.447213595499958	0.61
rdgB	bon	6.23	0.151	-0.27	0.149071198499986	0.25
rdgB	CG1965	4.28	0.151	-0.27	0.149071198499986	0.25
rdgB	CG11398	3.56	0.151	-0.27	0.149071198499986	0.25
rdgB	CG7818	3.52	0.151	-0.27	0.149071198499986	0.25
rdgB	egg	3.08	0.151	-0.27	0.149071198499986	0.25
rdgB	Blos1	2.65	0.151	-0.27	0.149071198499986	0.25
rdgB	CG8388	2.59	0.151	-0.27	0.149071198499986	0.25
rdgB	Mes4	2.53	0.151	-0.27	0.149071198499986	0.25
rdgB	CG5033	2.34	0.151	-0.27	0.149071198499986	0.25
rdgB	slim	2.24	0.151	-0.27	0.149071198499986	0.25
rdgB	CG10274	2.1	0.151	-0.27	0.149071198499986	0.25
rdgB	CG18619	1.92	0.151	-0.27	0.149071198499986	0.25
rdgB	CG1024	1.87	0.151	-0.27	0.149071198499986	0.25
rdgB	Taf8	1.73	0.151	-0.27	0.149071198499986	0.25
rdgB	MED25	1.7	0.151	-0.27	0.149071198499986	0.25
rdgB	Lmpt	1.64	0.151	-0.27	0.149071198499986	0.25
rdgB	Hth	1.62	0.151	-0.27	0.149071198499986	0.25
rdgB	tio	1.58	0.151	-0.27	0.149071198499986	0.25
rdgB	CG18476	1.53	0.151	-0.27	0.149071198499986	0.25
rdgB	MED22	1.44	0.151	-0.27	0.149071198499986	0.25
rdgB	dVsx	1.42	0.151	-0.27	0.149071198499986	0.25
rdgB	Tbp	1.4	0.151	-0.27	0.149071198499986	0.25
rdgB	CG13775	1.38	0.151	-0.27	0.149071198499986	0.25
rdgB	osa	1.37	0.151	-0.27	0.149071198499986	0.25
rdgB	scrt	1.34	0.151	-0.27	0.149071198499986	0.25
rdgB	Notch	1.33	0.151	-0.27	0.149071198499986	0.25
rdgB	CG7928	1.26	0.151	-0.27	0.149071198499986	0.25
rdgB	CG18265	1.26	0.151	-0.27	0.149071198499986	0.25
rdgB	dDpp.dOptix	1.23	0.151	-0.27	0.149071198499986	0.25
rdgB	CG17568	1.2	0.151	-0.27	0.149071198499986	0.25
CtsB1	CG14667	4.95	0.168	0.35	1	0.77
CtsB1	CG13775	4.24	0.168	0.35	1	0.77
CtsB1	Plzf	3.79	0.168	0.35	1	0.77
CtsB1	CG1663	2.87	0.168	0.35	1	0.77
CtsB1	Hr96	2.83	0.168	0.35	1	0.77
CtsB1	CG11723	2.73	0.168	0.35	1	0.77
CtsB1	ph-p	2.71	0.168	0.35	1	0.77
CtsB1	CG7818	2.7	0.168	0.35	1	0.77
CtsB1	Crc	2.63	0.168	0.35	1	0.77
CtsB1	GATAd	2.39	0.168	0.35	1	0.77
CtsB1	MEP-1	2.32	0.168	0.35	1	0.77
CtsB1	Spt5	2.25	0.168	0.35	1	0.77
CtsB1	Tip60	2.22	0.168	0.35	1	0.77
CtsB1	CG6907	2.13	0.168	0.35	1	0.77
CtsB1	CG4282	2.06	0.168	0.35	1	0.77
CtsB1	CG4570	2.06	0.168	0.35	1	0.77
CtsB1	ERR	2.02	0.168	0.35	1	0.77
CtsB1	CG12075	2.01	0.168	0.35	1	0.77
CtsB1	hng2	1.94	0.168	0.35	1	0.77
CtsB1	CG18262	1.89	0.168	0.35	1	0.77
CtsB1	MED4	1.88	0.168	0.35	1	0.77
CtsB1	CG31365	1.87	0.168	0.35	1	0.77
CtsB1	slim	1.85	0.168	0.35	1	0.77
CtsB1	Xpd	1.8	0.168	0.35	1	0.77
CtsB1	Taf5	1.73	0.168	0.35	1	0.77
CtsB1	CG11560	1.72	0.168	0.35	1	0.77
CtsB1	mute	1.7	0.168	0.35	1	0.77
CtsB1	MTA1-like	1.7	0.168	0.35	1	0.77
CtsB1	dOptix	1.69	0.168	0.35	1	0.77
CtsB1	Mtp	1.68	0.168	0.35	1	0.77
CG11103	Cp190	9.12	0.101	0.17	0.0975900072948533	0.13
CG11103	CG14711	5.58	0.101	0.17	0.0975900072948533	0.13
CG11103	Su(var)3-9	4.06	0.101	0.17	0.0975900072948533	0.13
CG11103	CG12162	3.72	0.101	0.17	0.0975900072948533	0.13
CG11103	stck	3.62	0.101	0.17	0.0975900072948533	0.13
CG11103	stwl	3.57	0.101	0.17	0.0975900072948533	0.13
CG11103	YL-1	3.39	0.101	0.17	0.0975900072948533	0.13
CG11103	CG7368	3.26	0.101	0.17	0.0975900072948533	0.13
CG11103	Atu	3	0.101	0.17	0.0975900072948533	0.13
CG11103	CG31441	2.88	0.101	0.17	0.0975900072948533	0.13
CG11103	Bug22	2.77	0.101	0.17	0.0975900072948533	0.13
CG11103	CG5033	2.74	0.101	0.17	0.0975900072948533	0.13
CG11103	ash1	2.64	0.101	0.17	0.0975900072948533	0.13
CG11103	CG11723	2.51	0.101	0.17	0.0975900072948533	0.13
CG11103	CG3815	2.49	0.101	0.17	0.0975900072948533	0.13
CG11103	Set2	2.43	0.101	0.17	0.0975900072948533	0.13
CG11103	CG1965	2.29	0.101	0.17	0.0975900072948533	0.13
CG11103	Blos1	2.26	0.101	0.17	0.0975900072948533	0.13
CG11103	TfIIFbeta	2.22	0.101	0.17	0.0975900072948533	0.13
CG11103	Cdc5	2.17	0.101	0.17	0.0975900072948533	0.13
CG11103	polybromo	2.15	0.101	0.17	0.0975900072948533	0.13
CG11103	Elp3	2.14	0.101	0.17	0.0975900072948533	0.13
CG11103	MED4	2.13	0.101	0.17	0.0975900072948533	0.13
CG11103	ktub	2.1	0.101	0.17	0.0975900072948533	0.13
CG11103	PHDP	2.09	0.101	0.17	0.0975900072948533	0.13
CG11103	MED15	2.03	0.101	0.17	0.0975900072948533	0.13
CG11103	CG8314	1.97	0.101	0.17	0.0975900072948533	0.13
CG11103	CG14438	1.97	0.101	0.17	0.0975900072948533	0.13
CG11103	dom	1.87	0.101	0.17	0.0975900072948533	0.13
CG11103	CG6689	1.83	0.101	0.17	0.0975900072948533	0.13
Nup93-1	ktub	9.8	0.115	-0.06	0.0666666666666667	0.01
Nup93-1	CG2611	4.6	0.115	-0.06	0.0666666666666667	0.01
Nup93-1	mute	3.46	0.115	-0.06	0.0666666666666667	0.01
Nup93-1	CG7839	3.03	0.115	-0.06	0.0666666666666667	0.01
Nup93-1	CG1792	2.96	0.115	-0.06	0.0666666666666667	0.01
Nup93-1	Mrtf	2.84	0.115	-0.06	0.0666666666666667	0.01
Nup93-1	mTTF	2.67	0.115	-0.06	0.0666666666666667	0.01
Nup93-1	her	2.59	0.115	-0.06	0.0666666666666667	0.01
Nup93-1	HLH106	2.54	0.115	-0.06	0.0666666666666667	0.01
Nup93-1	CG14438	2.42	0.115	-0.06	0.0666666666666667	0.01
Nup93-1	E(var)3-9	2.26	0.115	-0.06	0.0666666666666667	0.01
Nup93-1	Su(var)3-9	2.25	0.115	-0.06	0.0666666666666667	0.01
Nup93-1	Cdc5	2.22	0.115	-0.06	0.0666666666666667	0.01
Nup93-1	yem	2.08	0.115	-0.06	0.0666666666666667	0.01
Nup93-1	CG3815	2.02	0.115	-0.06	0.0666666666666667	0.01
Nup93-1	Dip2	1.99	0.115	-0.06	0.0666666666666667	0.01
Nup93-1	dom	1.97	0.115	-0.06	0.0666666666666667	0.01
Nup93-1	nerfin-1	1.88	0.115	-0.06	0.0666666666666667	0.01
Nup93-1	stc	1.84	0.115	-0.06	0.0666666666666667	0.01
Nup93-1	dwg	1.82	0.115	-0.06	0.0666666666666667	0.01
Nup93-1	wdn	1.8	0.115	-0.06	0.0666666666666667	0.01
Nup93-1	Brf	1.71	0.115	-0.06	0.0666666666666667	0.01
Nup93-1	YL-1	1.68	0.115	-0.06	0.0666666666666667	0.01
Nup93-1	CG17361	1.65	0.115	-0.06	0.0666666666666667	0.01
Nup93-1	CG32982	1.64	0.115	-0.06	0.0666666666666667	0.01
Nup93-1	FoxP	1.63	0.115	-0.06	0.0666666666666667	0.01
Nup93-1	PHDP	1.59	0.115	-0.06	0.0666666666666667	0.01
Nup93-1	CG11414	1.57	0.115	-0.06	0.0666666666666667	0.01
Nup93-1	Dh44-R2	1.54	0.115	-0.06	0.0666666666666667	0.01
Nup93-1	Glut4EF	1.51	0.115	-0.06	0.0666666666666667	0.01
AMPdeam	brk	5.6	0.266	0.53	0.786795792469443	0.76
AMPdeam	dwg	4.01	0.266	0.53	0.786795792469443	0.76
AMPdeam	CG6254	3.89	0.266	0.53	0.786795792469443	0.76
AMPdeam	scrt	3.84	0.266	0.53	0.786795792469443	0.76
AMPdeam	CG17802	3.55	0.266	0.53	0.786795792469443	0.76
AMPdeam	GATAd	3.3	0.266	0.53	0.786795792469443	0.76
AMPdeam	Gdi	3.28	0.266	0.53	0.786795792469443	0.76
AMPdeam	CG7785	3.18	0.266	0.53	0.786795792469443	0.76
AMPdeam	CG12267	3.11	0.266	0.53	0.786795792469443	0.76
AMPdeam	CG45071	3.11	0.266	0.53	0.786795792469443	0.76
AMPdeam	CG8578	3.05	0.266	0.53	0.786795792469443	0.76
AMPdeam	CG8216	3.01	0.266	0.53	0.786795792469443	0.76
AMPdeam	sima	2.98	0.266	0.53	0.786795792469443	0.76
AMPdeam	egg	2.8	0.266	0.53	0.786795792469443	0.76
AMPdeam	CG7839	2.74	0.266	0.53	0.786795792469443	0.76
AMPdeam	jing	2.68	0.266	0.53	0.786795792469443	0.76
AMPdeam	Mi-2	2.52	0.266	0.53	0.786795792469443	0.76
AMPdeam	CG34149	2.39	0.266	0.53	0.786795792469443	0.76
AMPdeam	CG12155	2.25	0.266	0.53	0.786795792469443	0.76
AMPdeam	Rbsn-5	2.1	0.266	0.53	0.786795792469443	0.76
AMPdeam	CG1407	1.98	0.266	0.53	0.786795792469443	0.76
AMPdeam	CG14117	1.95	0.266	0.53	0.786795792469443	0.76
AMPdeam	CG31388	1.95	0.266	0.53	0.786795792469443	0.76
AMPdeam	CG8159	1.94	0.266	0.53	0.786795792469443	0.76
AMPdeam	CG15011	1.93	0.266	0.53	0.786795792469443	0.76
AMPdeam	CG2202	1.93	0.266	0.53	0.786795792469443	0.76
AMPdeam	CG14667	1.89	0.266	0.53	0.786795792469443	0.76
AMPdeam	MED22	1.79	0.266	0.53	0.786795792469443	0.76
AMPdeam	Taf5	1.78	0.266	0.53	0.786795792469443	0.76
AMPdeam	Rabex-5	1.77	0.266	0.53	0.786795792469443	0.76
l(1)G0007	CG44002	4.71	0.131	0.07	0.333333333333333	0.8
l(1)G0007	E(var)3-9	3.69	0.131	0.07	0.333333333333333	0.8
l(1)G0007	Atac2	3.21	0.131	0.07	0.333333333333333	0.8
l(1)G0007	pfk	2.76	0.131	0.07	0.333333333333333	0.8
l(1)G0007	Bka	2.2	0.131	0.07	0.333333333333333	0.8
l(1)G0007	Su(var)3-7	2.16	0.131	0.07	0.333333333333333	0.8
l(1)G0007	CG17568	2.12	0.131	0.07	0.333333333333333	0.8
l(1)G0007	Dip1	2.05	0.131	0.07	0.333333333333333	0.8
l(1)G0007	Usf	2.01	0.131	0.07	0.333333333333333	0.8
l(1)G0007	CG10904	1.88	0.131	0.07	0.333333333333333	0.8
l(1)G0007	MED4	1.71	0.131	0.07	0.333333333333333	0.8
l(1)G0007	PHDP	1.69	0.131	0.07	0.333333333333333	0.8
l(1)G0007	ph-p	1.69	0.131	0.07	0.333333333333333	0.8
l(1)G0007	CG17361	1.69	0.131	0.07	0.333333333333333	0.8
l(1)G0007	Ravus	1.67	0.131	0.07	0.333333333333333	0.8
l(1)G0007	Atac1	1.64	0.131	0.07	0.333333333333333	0.8
l(1)G0007	CG11456	1.64	0.131	0.07	0.333333333333333	0.8
l(1)G0007	CTPsyn	1.64	0.131	0.07	0.333333333333333	0.8
l(1)G0007	CG14438	1.6	0.131	0.07	0.333333333333333	0.8
l(1)G0007	ERR	1.57	0.131	0.07	0.333333333333333	0.8
l(1)G0007	tef	1.55	0.131	0.07	0.333333333333333	0.8
l(1)G0007	mod	1.54	0.131	0.07	0.333333333333333	0.8
l(1)G0007	CG10321	1.47	0.131	0.07	0.333333333333333	0.8
l(1)G0007	CG10274	1.46	0.131	0.07	0.333333333333333	0.8
l(1)G0007	CG12155	1.44	0.131	0.07	0.333333333333333	0.8
l(1)G0007	CG7987	1.4	0.131	0.07	0.333333333333333	0.8
l(1)G0007	CG18262	1.39	0.131	0.07	0.333333333333333	0.8
l(1)G0007	CG3815	1.33	0.131	0.07	0.333333333333333	0.8
l(1)G0007	CG11970	1.32	0.131	0.07	0.333333333333333	0.8
l(1)G0007	Hth	1.3	0.131	0.07	0.333333333333333	0.8
na	Sry-delta	4.67	0.069	0.06	0.447213595499958	0.48
na	phtf	4.46	0.069	0.06	0.447213595499958	0.48
na	CG8950	4.28	0.069	0.06	0.447213595499958	0.48
na	Hr46	3.98	0.069	0.06	0.447213595499958	0.48
na	CG8388	3.83	0.069	0.06	0.447213595499958	0.48
na	Pfk	3.69	0.069	0.06	0.447213595499958	0.48
na	Spt5	3.62	0.069	0.06	0.447213595499958	0.48
na	Hr78	3.06	0.069	0.06	0.447213595499958	0.48
na	Gdi	2.97	0.069	0.06	0.447213595499958	0.48
na	mTTF	2.78	0.069	0.06	0.447213595499958	0.48
na	osa	2.74	0.069	0.06	0.447213595499958	0.48
na	CG6686	2.72	0.069	0.06	0.447213595499958	0.48
na	TfIIFbeta	2.67	0.069	0.06	0.447213595499958	0.48
na	esn	2.35	0.069	0.06	0.447213595499958	0.48
na	CG1407	2.29	0.069	0.06	0.447213595499958	0.48
na	Rabex-5	2.07	0.069	0.06	0.447213595499958	0.48
na	CG14200	2.01	0.069	0.06	0.447213595499958	0.48
na	ZnT49B	2	0.069	0.06	0.447213595499958	0.48
na	CG18265	1.96	0.069	0.06	0.447213595499958	0.48
na	MED25	1.93	0.069	0.06	0.447213595499958	0.48
na	Ravus	1.93	0.069	0.06	0.447213595499958	0.48
na	CG31388	1.91	0.069	0.06	0.447213595499958	0.48
na	CG8578	1.9	0.069	0.06	0.447213595499958	0.48
na	CG11695	1.86	0.069	0.06	0.447213595499958	0.48
na	Fen1	1.8	0.069	0.06	0.447213595499958	0.48
na	hang	1.69	0.069	0.06	0.447213595499958	0.48
na	stc	1.65	0.069	0.06	0.447213595499958	0.48
na	Taf2	1.64	0.069	0.06	0.447213595499958	0.48
na	CG11414	1.6	0.069	0.06	0.447213595499958	0.48
na	CG11317	1.57	0.069	0.06	0.447213595499958	0.48
dpr8	CG14438	9.66	0.539	0.24	0.53748384988657	1
dpr8	BtbVII	6.11	0.539	0.24	0.53748384988657	1
dpr8	Erm_Ey	5.38	0.539	0.24	0.53748384988657	1
dpr8	vdOptix.vdVsx	3.37	0.539	0.24	0.53748384988657	1
dpr8	hang	3.2	0.539	0.24	0.53748384988657	1
dpr8	sima	2.54	0.539	0.24	0.53748384988657	1
dpr8	Zif	2.36	0.539	0.24	0.53748384988657	1
dpr8	ph-p	1.95	0.539	0.24	0.53748384988657	1
dpr8	CG17186	1.91	0.539	0.24	0.53748384988657	1
dpr8	FoxP	1.78	0.539	0.24	0.53748384988657	1
dpr8	slim	1.78	0.539	0.24	0.53748384988657	1
dpr8	Asciz	1.76	0.539	0.24	0.53748384988657	1
dpr8	polybromo	1.73	0.539	0.24	0.53748384988657	1
dpr8	Pbp45	1.66	0.539	0.24	0.53748384988657	1
dpr8	Dip2	1.65	0.539	0.24	0.53748384988657	1
dpr8	Set2	1.58	0.539	0.24	0.53748384988657	1
dpr8	CG12267	1.56	0.539	0.24	0.53748384988657	1
dpr8	Taf2	1.5	0.539	0.24	0.53748384988657	1
dpr8	CG2611	1.5	0.539	0.24	0.53748384988657	1
dpr8	Rfx	1.48	0.539	0.24	0.53748384988657	1
dpr8	CG1965	1.46	0.539	0.24	0.53748384988657	1
dpr8	CG3407	1.45	0.539	0.24	0.53748384988657	1
dpr8	Mes4	1.45	0.539	0.24	0.53748384988657	1
dpr8	tio	1.43	0.539	0.24	0.53748384988657	1
dpr8	CG3995	1.43	0.539	0.24	0.53748384988657	1
dpr8	CG44002	1.39	0.539	0.24	0.53748384988657	1
dpr8	vOptix	1.38	0.539	0.24	0.53748384988657	1
dpr8	Lmpt	1.37	0.539	0.24	0.53748384988657	1
dpr8	CG7368	1.28	0.539	0.24	0.53748384988657	1
dpr8	CG7518	1.27	0.539	0.24	0.53748384988657	1
mRpS25	Octbeta2R	6.29	0.119	0.66	0.786795792469443	0.51
mRpS25	CG11456	5.61	0.119	0.66	0.786795792469443	0.51
mRpS25	Lpt	5.52	0.119	0.66	0.786795792469443	0.51
mRpS25	CG11710	4.13	0.119	0.66	0.786795792469443	0.51
mRpS25	Bka	3.97	0.119	0.66	0.786795792469443	0.51
mRpS25	CG1792	3.87	0.119	0.66	0.786795792469443	0.51
mRpS25	CG2889	3.47	0.119	0.66	0.786795792469443	0.51
mRpS25	CG33213	2.83	0.119	0.66	0.786795792469443	0.51
mRpS25	Atu	2.73	0.119	0.66	0.786795792469443	0.51
mRpS25	Ravus	2.35	0.119	0.66	0.786795792469443	0.51
mRpS25	ash1	2.25	0.119	0.66	0.786795792469443	0.51
mRpS25	Ssrp	2.21	0.119	0.66	0.786795792469443	0.51
mRpS25	hang	2.19	0.119	0.66	0.786795792469443	0.51
mRpS25	CG11902	2.13	0.119	0.66	0.786795792469443	0.51
mRpS25	CG2875	1.99	0.119	0.66	0.786795792469443	0.51
mRpS25	Fen1	1.95	0.119	0.66	0.786795792469443	0.51
mRpS25	dwg	1.86	0.119	0.66	0.786795792469443	0.51
mRpS25	CG8216	1.75	0.119	0.66	0.786795792469443	0.51
mRpS25	CG15011	1.66	0.119	0.66	0.786795792469443	0.51
mRpS25	CG5953	1.66	0.119	0.66	0.786795792469443	0.51
mRpS25	CG10274	1.63	0.119	0.66	0.786795792469443	0.51
mRpS25	brk	1.63	0.119	0.66	0.786795792469443	0.51
mRpS25	CG32700	1.61	0.119	0.66	0.786795792469443	0.51
mRpS25	Su(var)3-7	1.61	0.119	0.66	0.786795792469443	0.51
mRpS25	Cdk8	1.55	0.119	0.66	0.786795792469443	0.51
mRpS25	CG34149	1.55	0.119	0.66	0.786795792469443	0.51
mRpS25	Crc	1.53	0.119	0.66	0.786795792469443	0.51
mRpS25	yem	1.53	0.119	0.66	0.786795792469443	0.51
mRpS25	E(var)3-9	1.5	0.119	0.66	0.786795792469443	0.51
mRpS25	CG4707	1.49	0.119	0.66	0.786795792469443	0.51
nmdyn-D6	CG11710	8.16	0.08	0.47	0.683130051063973	0.94
nmdyn-D6	CG10209	6.26	0.08	0.47	0.683130051063973	0.94
nmdyn-D6	CG18262	5.4	0.08	0.47	0.683130051063973	0.94
nmdyn-D6	Nufip	3.6	0.08	0.47	0.683130051063973	0.94
nmdyn-D6	CG34149	3.54	0.08	0.47	0.683130051063973	0.94
nmdyn-D6	pita	3.44	0.08	0.47	0.683130051063973	0.94
nmdyn-D6	CG6808	3.27	0.08	0.47	0.683130051063973	0.94
nmdyn-D6	az2	2.88	0.08	0.47	0.683130051063973	0.94
nmdyn-D6	CG17829	2.57	0.08	0.47	0.683130051063973	0.94
nmdyn-D6	CG6907	2.55	0.08	0.47	0.683130051063973	0.94
nmdyn-D6	Taf2	2.37	0.08	0.47	0.683130051063973	0.94
nmdyn-D6	Ssrp	2.23	0.08	0.47	0.683130051063973	0.94
nmdyn-D6	MED4	2.19	0.08	0.47	0.683130051063973	0.94
nmdyn-D6	Hr78	2.16	0.08	0.47	0.683130051063973	0.94
nmdyn-D6	onecut	2.07	0.08	0.47	0.683130051063973	0.94
nmdyn-D6	CG42748	1.99	0.08	0.47	0.683130051063973	0.94
nmdyn-D6	Su(var)3-7	1.99	0.08	0.47	0.683130051063973	0.94
nmdyn-D6	shn	1.98	0.08	0.47	0.683130051063973	0.94
nmdyn-D6	CG4282	1.92	0.08	0.47	0.683130051063973	0.94
nmdyn-D6	Ravus	1.78	0.08	0.47	0.683130051063973	0.94
nmdyn-D6	CG11456	1.77	0.08	0.47	0.683130051063973	0.94
nmdyn-D6	CG11414	1.73	0.08	0.47	0.683130051063973	0.94
nmdyn-D6	Sry-delta	1.71	0.08	0.47	0.683130051063973	0.94
nmdyn-D6	CG13775	1.7	0.08	0.47	0.683130051063973	0.94
nmdyn-D6	Spt5	1.59	0.08	0.47	0.683130051063973	0.94
nmdyn-D6	scrt	1.59	0.08	0.47	0.683130051063973	0.94
nmdyn-D6	stwl	1.58	0.08	0.47	0.683130051063973	0.94
nmdyn-D6	Pcl	1.56	0.08	0.47	0.683130051063973	0.94
nmdyn-D6	Tip60	1.53	0.08	0.47	0.683130051063973	0.94
nmdyn-D6	Ssl1	1.53	0.08	0.47	0.683130051063973	0.94
NetB	CG10147	19.61	0.288	0.56	0.654653670707977	0.65
NetB	Notch	16	0.288	0.56	0.654653670707977	0.65
NetB	CG8216	5.69	0.288	0.56	0.654653670707977	0.65
NetB	CG7386	5.43	0.288	0.56	0.654653670707977	0.65
NetB	mld	4.9	0.288	0.56	0.654653670707977	0.65
NetB	scrt	3.81	0.288	0.56	0.654653670707977	0.65
NetB	FoxP	3.45	0.288	0.56	0.654653670707977	0.65
NetB	CG18619	3.44	0.288	0.56	0.654653670707977	0.65
NetB	vDpp.vOptix	3.16	0.288	0.56	0.654653670707977	0.65
NetB	Bug22	3.11	0.288	0.56	0.654653670707977	0.65
NetB	Meics	2.85	0.288	0.56	0.654653670707977	0.65
NetB	Cdk8	2.63	0.288	0.56	0.654653670707977	0.65
NetB	Scm	2.56	0.288	0.56	0.654653670707977	0.65
NetB	CG5953	2.53	0.288	0.56	0.654653670707977	0.65
NetB	Octbeta2R	2.53	0.288	0.56	0.654653670707977	0.65
NetB	CG18764	2.51	0.288	0.56	0.654653670707977	0.65
NetB	Rfx	2.48	0.288	0.56	0.654653670707977	0.65
NetB	Lmpt	2.46	0.288	0.56	0.654653670707977	0.65
NetB	CG3995	2.43	0.288	0.56	0.654653670707977	0.65
NetB	CG7785	2.42	0.288	0.56	0.654653670707977	0.65
NetB	Dad	2.32	0.288	0.56	0.654653670707977	0.65
NetB	CG2202	2.31	0.288	0.56	0.654653670707977	0.65
NetB	mip120	2.1	0.288	0.56	0.654653670707977	0.65
NetB	CG7928	1.97	0.288	0.56	0.654653670707977	0.65
NetB	nvy	1.93	0.288	0.56	0.654653670707977	0.65
NetB	CR43671	1.91	0.288	0.56	0.654653670707977	0.65
NetB	Mrtf	1.9	0.288	0.56	0.654653670707977	0.65
NetB	mod	1.85	0.288	0.56	0.654653670707977	0.65
NetB	CG17361	1.84	0.288	0.56	0.654653670707977	0.65
NetB	Fen1	1.78	0.288	0.56	0.654653670707977	0.65
eag	CG10321	4.14	0.225	-0.19	0.149071198499986	0.19
eag	Usf	3.18	0.225	-0.19	0.149071198499986	0.19
eag	CG10147	2.99	0.225	-0.19	0.149071198499986	0.19
eag	her	2.91	0.225	-0.19	0.149071198499986	0.19
eag	CG5033	2.66	0.225	-0.19	0.149071198499986	0.19
eag	Tusp	2.66	0.225	-0.19	0.149071198499986	0.19
eag	Su(var)3-9	2.33	0.225	-0.19	0.149071198499986	0.19
eag	Meics	2.31	0.225	-0.19	0.149071198499986	0.19
eag	CG7386	2.23	0.225	-0.19	0.149071198499986	0.19
eag	Taf2	2.22	0.225	-0.19	0.149071198499986	0.19
eag	PHDP	2.17	0.225	-0.19	0.149071198499986	0.19
eag	Fen1	2.16	0.225	-0.19	0.149071198499986	0.19
eag	Nufip	2.14	0.225	-0.19	0.149071198499986	0.19
eag	CG17829	1.92	0.225	-0.19	0.149071198499986	0.19
eag	CG11696	1.85	0.225	-0.19	0.149071198499986	0.19
eag	Pfk	1.66	0.225	-0.19	0.149071198499986	0.19
eag	RpIII128	1.63	0.225	-0.19	0.149071198499986	0.19
eag	dom	1.62	0.225	-0.19	0.149071198499986	0.19
eag	stc	1.6	0.225	-0.19	0.149071198499986	0.19
eag	CG31365	1.57	0.225	-0.19	0.149071198499986	0.19
eag	osa	1.57	0.225	-0.19	0.149071198499986	0.19
eag	CG10631	1.53	0.225	-0.19	0.149071198499986	0.19
eag	CG9890	1.53	0.225	-0.19	0.149071198499986	0.19
eag	brk	1.5	0.225	-0.19	0.149071198499986	0.19
eag	Bug22	1.46	0.225	-0.19	0.149071198499986	0.19
eag	TfIIFbeta	1.39	0.225	-0.19	0.149071198499986	0.19
eag	Su(z)2	1.37	0.225	-0.19	0.149071198499986	0.19
eag	Mitf	1.35	0.225	-0.19	0.149071198499986	0.19
eag	CG3995	1.33	0.225	-0.19	0.149071198499986	0.19
eag	hang	1.33	0.225	-0.19	0.149071198499986	0.19
CG15027	CG12075	5.53	0.08	-0.08	-0.0666666666666667	0.89
CG15027	CG8950	3.38	0.08	-0.08	-0.0666666666666667	0.89
CG15027	CG11398	3.29	0.08	-0.08	-0.0666666666666667	0.89
CG15027	Sry-delta	3.17	0.08	-0.08	-0.0666666666666667	0.89
CG15027	CG8388	2.62	0.08	-0.08	-0.0666666666666667	0.89
CG15027	CG2199	2.62	0.08	-0.08	-0.0666666666666667	0.89
CG15027	Blos1	2.48	0.08	-0.08	-0.0666666666666667	0.89
CG15027	CG1024	2.18	0.08	-0.08	-0.0666666666666667	0.89
CG15027	CG11695	2.15	0.08	-0.08	-0.0666666666666667	0.89
CG15027	dwg	2.11	0.08	-0.08	-0.0666666666666667	0.89
CG15027	CG8216	2.08	0.08	-0.08	-0.0666666666666667	0.89
CG15027	CG31441	2.05	0.08	-0.08	-0.0666666666666667	0.89
CG15027	CG7386	2	0.08	-0.08	-0.0666666666666667	0.89
CG15027	FoxP	1.84	0.08	-0.08	-0.0666666666666667	0.89
CG15027	CG2875	1.81	0.08	-0.08	-0.0666666666666667	0.89
CG15027	CG7368	1.81	0.08	-0.08	-0.0666666666666667	0.89
CG15027	YL-1	1.61	0.08	-0.08	-0.0666666666666667	0.89
CG15027	Ets97D	1.58	0.08	-0.08	-0.0666666666666667	0.89
CG15027	stck	1.54	0.08	-0.08	-0.0666666666666667	0.89
CG15027	CG13894	1.47	0.08	-0.08	-0.0666666666666667	0.89
CG15027	Cp190	1.39	0.08	-0.08	-0.0666666666666667	0.89
CG15027	CG9727	1.38	0.08	-0.08	-0.0666666666666667	0.89
CG15027	CG13624	1.36	0.08	-0.08	-0.0666666666666667	0.89
CG15027	CG13775	1.35	0.08	-0.08	-0.0666666666666667	0.89
CG15027	CG10209	1.34	0.08	-0.08	-0.0666666666666667	0.89
CG15027	Erm_Ey	1.33	0.08	-0.08	-0.0666666666666667	0.89
CG15027	CG11414	1.32	0.08	-0.08	-0.0666666666666667	0.89
CG15027	Rbsn-5	1.29	0.08	-0.08	-0.0666666666666667	0.89
CG15027	ZnT49B	1.27	0.08	-0.08	-0.0666666666666667	0.89
CG15027	Kdm2	1.25	0.08	-0.08	-0.0666666666666667	0.89
Rab3-GEF	CG3919	4.59	0.08	0.24	0.29277002188456	0.41
Rab3-GEF	Mrtf	3.62	0.08	0.24	0.29277002188456	0.41
Rab3-GEF	Blos1	3.06	0.08	0.24	0.29277002188456	0.41
Rab3-GEF	Nufip	2.85	0.08	0.24	0.29277002188456	0.41
Rab3-GEF	CG6254	2.49	0.08	0.24	0.29277002188456	0.41
Rab3-GEF	Atf6	2.47	0.08	0.24	0.29277002188456	0.41
Rab3-GEF	hang	2.45	0.08	0.24	0.29277002188456	0.41
Rab3-GEF	bon	2.43	0.08	0.24	0.29277002188456	0.41
Rab3-GEF	CTPsyn	2.39	0.08	0.24	0.29277002188456	0.41
Rab3-GEF	Pcl	2.36	0.08	0.24	0.29277002188456	0.41
Rab3-GEF	CG9799	2.35	0.08	0.24	0.29277002188456	0.41
Rab3-GEF	CG32700	2.29	0.08	0.24	0.29277002188456	0.41
Rab3-GEF	CG1407	2.25	0.08	0.24	0.29277002188456	0.41
Rab3-GEF	CG3065	2.2	0.08	0.24	0.29277002188456	0.41
Rab3-GEF	CG10904	2.1	0.08	0.24	0.29277002188456	0.41
Rab3-GEF	Rfx	2.09	0.08	0.24	0.29277002188456	0.41
Rab3-GEF	CG34149	2.02	0.08	0.24	0.29277002188456	0.41
Rab3-GEF	Fen1	1.96	0.08	0.24	0.29277002188456	0.41
Rab3-GEF	Bug22	1.95	0.08	0.24	0.29277002188456	0.41
Rab3-GEF	CG11560	1.92	0.08	0.24	0.29277002188456	0.41
Rab3-GEF	nerfin-1	1.9	0.08	0.24	0.29277002188456	0.41
Rab3-GEF	slim	1.86	0.08	0.24	0.29277002188456	0.41
Rab3-GEF	RpIII128	1.81	0.08	0.24	0.29277002188456	0.41
Rab3-GEF	CG2875	1.79	0.08	0.24	0.29277002188456	0.41
Rab3-GEF	CG17186	1.78	0.08	0.24	0.29277002188456	0.41
Rab3-GEF	esn	1.77	0.08	0.24	0.29277002188456	0.41
Rab3-GEF	CG9727	1.76	0.08	0.24	0.29277002188456	0.41
Rab3-GEF	CG17612	1.74	0.08	0.24	0.29277002188456	0.41
Rab3-GEF	pfk	1.74	0.08	0.24	0.29277002188456	0.41
Rab3-GEF	CG15073	1.73	0.08	0.24	0.29277002188456	0.41
CG43737	mTTF	5.93	0.67	-0.05	0.618070046200738	0.6
CG43737	CG11902	4.98	0.67	-0.05	0.618070046200738	0.6
CG43737	CG7785	3.54	0.67	-0.05	0.618070046200738	0.6
CG43737	CG6654	3.1	0.67	-0.05	0.618070046200738	0.6
CG43737	Zif	2.82	0.67	-0.05	0.618070046200738	0.6
CG43737	CG18262	2.76	0.67	-0.05	0.618070046200738	0.6
CG43737	Atu	2.72	0.67	-0.05	0.618070046200738	0.6
CG43737	CG14667	2.57	0.67	-0.05	0.618070046200738	0.6
CG43737	sima	2.53	0.67	-0.05	0.618070046200738	0.6
CG43737	Taf5	2.48	0.67	-0.05	0.618070046200738	0.6
CG43737	tio	2.44	0.67	-0.05	0.618070046200738	0.6
CG43737	CG1024	2.38	0.67	-0.05	0.618070046200738	0.6
CG43737	Atf-2	2.32	0.67	-0.05	0.618070046200738	0.6
CG43737	CG13775	2.22	0.67	-0.05	0.618070046200738	0.6
CG43737	CG10949	2.2	0.67	-0.05	0.618070046200738	0.6
CG43737	CG9799	2.09	0.67	-0.05	0.618070046200738	0.6
CG43737	hang	1.73	0.67	-0.05	0.618070046200738	0.6
CG43737	Plzf	1.72	0.67	-0.05	0.618070046200738	0.6
CG43737	CG7987	1.66	0.67	-0.05	0.618070046200738	0.6
CG43737	Erm_Ey	1.61	0.67	-0.05	0.618070046200738	0.6
CG43737	CG9305	1.57	0.67	-0.05	0.618070046200738	0.6
CG43737	CG8216	1.56	0.67	-0.05	0.618070046200738	0.6
CG43737	CG1620	1.53	0.67	-0.05	0.618070046200738	0.6
CG43737	vOptix	1.53	0.67	-0.05	0.618070046200738	0.6
CG43737	CR43671	1.49	0.67	-0.05	0.618070046200738	0.6
CG43737	CG11560	1.43	0.67	-0.05	0.618070046200738	0.6
CG43737	CG13624	1.42	0.67	-0.05	0.618070046200738	0.6
CG43737	dDpp.dOptix	1.41	0.67	-0.05	0.618070046200738	0.6
CG43737	CG7386	1.4	0.67	-0.05	0.618070046200738	0.6
CG43737	CG1792	1.39	0.67	-0.05	0.618070046200738	0.6
CG5877	Su(var)3-7	5.4	0.062	0.1	0.53748384988657	0.47
CG5877	Mes4	3.59	0.062	0.1	0.53748384988657	0.47
CG5877	Rabex-5	3.02	0.062	0.1	0.53748384988657	0.47
CG5877	CG3313	2.92	0.062	0.1	0.53748384988657	0.47
CG5877	CG11902	2.77	0.062	0.1	0.53748384988657	0.47
CG5877	l(3)mbt	2.7	0.062	0.1	0.53748384988657	0.47
CG5877	ash1	2.54	0.062	0.1	0.53748384988657	0.47
CG5877	CG44002	2.5	0.062	0.1	0.53748384988657	0.47
CG5877	stwl	2.26	0.062	0.1	0.53748384988657	0.47
CG5877	CG2202	2.26	0.062	0.1	0.53748384988657	0.47
CG5877	Glut4EF	2.23	0.062	0.1	0.53748384988657	0.47
CG5877	FoxP	2.04	0.062	0.1	0.53748384988657	0.47
CG5877	Kdm2	2.03	0.062	0.1	0.53748384988657	0.47
CG5877	Octbeta2R	1.96	0.062	0.1	0.53748384988657	0.47
CG5877	onecut	1.91	0.062	0.1	0.53748384988657	0.47
CG5877	MED22	1.86	0.062	0.1	0.53748384988657	0.47
CG5877	Rbsn-5	1.78	0.062	0.1	0.53748384988657	0.47
CG5877	Mrtf	1.76	0.062	0.1	0.53748384988657	0.47
CG5877	CG8909	1.73	0.062	0.1	0.53748384988657	0.47
CG5877	CG9890	1.68	0.062	0.1	0.53748384988657	0.47
CG5877	Atu	1.64	0.062	0.1	0.53748384988657	0.47
CG5877	CG8578	1.48	0.062	0.1	0.53748384988657	0.47
CG5877	mod	1.46	0.062	0.1	0.53748384988657	0.47
CG5877	Spt5	1.35	0.062	0.1	0.53748384988657	0.47
CG5877	Su(var)3-9	1.29	0.062	0.1	0.53748384988657	0.47
CG5877	Taf5	1.26	0.062	0.1	0.53748384988657	0.47
CG5877	osa	1.26	0.062	0.1	0.53748384988657	0.47
CG5877	Erm_Ey	1.25	0.062	0.1	0.53748384988657	0.47
CG5877	MED30	1.2	0.062	0.1	0.53748384988657	0.47
CG5877	CG17186	1.19	0.062	0.1	0.53748384988657	0.47
Cngl	mod	7.57	0.654	0.19	0.181568259800641	0.2
Cngl	dwg	6.17	0.654	0.19	0.181568259800641	0.2
Cngl	CG8216	5.78	0.654	0.19	0.181568259800641	0.2
Cngl	Rabex-5	4.74	0.654	0.19	0.181568259800641	0.2
Cngl	CG18619	4.64	0.654	0.19	0.181568259800641	0.2
Cngl	yem	2.9	0.654	0.19	0.181568259800641	0.2
Cngl	CG14711	2.65	0.654	0.19	0.181568259800641	0.2
Cngl	CG45071	2.55	0.654	0.19	0.181568259800641	0.2
Cngl	pita	2.49	0.654	0.19	0.181568259800641	0.2
Cngl	scrt	2.15	0.654	0.19	0.181568259800641	0.2
Cngl	Asciz	2.13	0.654	0.19	0.181568259800641	0.2
Cngl	CG7839	2	0.654	0.19	0.181568259800641	0.2
Cngl	CG2199	1.9	0.654	0.19	0.181568259800641	0.2
Cngl	CG5033	1.9	0.654	0.19	0.181568259800641	0.2
Cngl	CG10904	1.89	0.654	0.19	0.181568259800641	0.2
Cngl	bon	1.78	0.654	0.19	0.181568259800641	0.2
Cngl	CG10321	1.72	0.654	0.19	0.181568259800641	0.2
Cngl	CG13775	1.71	0.654	0.19	0.181568259800641	0.2
Cngl	MBD-R2	1.7	0.654	0.19	0.181568259800641	0.2
Cngl	CG12299	1.64	0.654	0.19	0.181568259800641	0.2
Cngl	CG10147	1.53	0.654	0.19	0.181568259800641	0.2
Cngl	CG8314	1.52	0.654	0.19	0.181568259800641	0.2
Cngl	CG3065	1.52	0.654	0.19	0.181568259800641	0.2
Cngl	CG7785	1.5	0.654	0.19	0.181568259800641	0.2
Cngl	Ssrp	1.5	0.654	0.19	0.181568259800641	0.2
Cngl	Tbp	1.49	0.654	0.19	0.181568259800641	0.2
Cngl	Pfk	1.46	0.654	0.19	0.181568259800641	0.2
Cngl	vdDpp	1.46	0.654	0.19	0.181568259800641	0.2
Cngl	CG2875	1.44	0.654	0.19	0.181568259800641	0.2
Cngl	CG12162	1.42	0.654	0.19	0.181568259800641	0.2
Ahcy13	CG8301	11.84	0.121	0.69	1	0.7
Ahcy13	brk	6.39	0.121	0.69	1	0.7
Ahcy13	Bug22	5.58	0.121	0.69	1	0.7
Ahcy13	CR43671	5.43	0.121	0.69	1	0.7
Ahcy13	mod	5.35	0.121	0.69	1	0.7
Ahcy13	CG17361	5.09	0.121	0.69	1	0.7
Ahcy13	CG14200	4.04	0.121	0.69	1	0.7
Ahcy13	esn	3.8	0.121	0.69	1	0.7
Ahcy13	CG34149	3.5	0.121	0.69	1	0.7
Ahcy13	Crc	3.21	0.121	0.69	1	0.7
Ahcy13	Hr46	3.03	0.121	0.69	1	0.7
Ahcy13	CG14711	2.94	0.121	0.69	1	0.7
Ahcy13	pfk	2.65	0.121	0.69	1	0.7
Ahcy13	MED4	2.5	0.121	0.69	1	0.7
Ahcy13	CG4854	2.43	0.121	0.69	1	0.7
Ahcy13	Opbp	2.41	0.121	0.69	1	0.7
Ahcy13	dom	2.37	0.121	0.69	1	0.7
Ahcy13	CG6683	2.18	0.121	0.69	1	0.7
Ahcy13	GATAd	2.18	0.121	0.69	1	0.7
Ahcy13	CG18262	2.16	0.121	0.69	1	0.7
Ahcy13	ZnT49B	2.15	0.121	0.69	1	0.7
Ahcy13	CG18764	2.15	0.121	0.69	1	0.7
Ahcy13	Nufip	2.13	0.121	0.69	1	0.7
Ahcy13	Mitf	2.11	0.121	0.69	1	0.7
Ahcy13	Lpt	2.08	0.121	0.69	1	0.7
Ahcy13	Cp190	1.99	0.121	0.69	1	0.7
Ahcy13	CG5196	1.95	0.121	0.69	1	0.7
Ahcy13	hng2	1.95	0.121	0.69	1	0.7
Ahcy13	CG15435	1.94	0.121	0.69	1	0.7
Ahcy13	Meics	1.92	0.121	0.69	1	0.7
Ac13E	CG42748	5.91	0.087	0.07	0.428571428571429	0.98
Ac13E	hang	4.93	0.087	0.07	0.428571428571429	0.98
Ac13E	CG10209	3.71	0.087	0.07	0.428571428571429	0.98
Ac13E	CG17328	2.55	0.087	0.07	0.428571428571429	0.98
Ac13E	CG7386	2.52	0.087	0.07	0.428571428571429	0.98
Ac13E	CG15435	2.51	0.087	0.07	0.428571428571429	0.98
Ac13E	Mitf	2.47	0.087	0.07	0.428571428571429	0.98
Ac13E	CG2129	2.44	0.087	0.07	0.428571428571429	0.98
Ac13E	CG6907	2.42	0.087	0.07	0.428571428571429	0.98
Ac13E	sba	2.42	0.087	0.07	0.428571428571429	0.98
Ac13E	CG4854	2.22	0.087	0.07	0.428571428571429	0.98
Ac13E	CG18619	2.22	0.087	0.07	0.428571428571429	0.98
Ac13E	CG7928	1.99	0.087	0.07	0.428571428571429	0.98
Ac13E	Cdk8	1.97	0.087	0.07	0.428571428571429	0.98
Ac13E	Set2	1.87	0.087	0.07	0.428571428571429	0.98
Ac13E	CG10274	1.84	0.087	0.07	0.428571428571429	0.98
Ac13E	CG8388	1.83	0.087	0.07	0.428571428571429	0.98
Ac13E	su(Hw)	1.83	0.087	0.07	0.428571428571429	0.98
Ac13E	Tusp	1.82	0.087	0.07	0.428571428571429	0.98
Ac13E	CG9305	1.77	0.087	0.07	0.428571428571429	0.98
Ac13E	CG17361	1.76	0.087	0.07	0.428571428571429	0.98
Ac13E	Bka	1.75	0.087	0.07	0.428571428571429	0.98
Ac13E	ecd	1.75	0.087	0.07	0.428571428571429	0.98
Ac13E	CG17806	1.7	0.087	0.07	0.428571428571429	0.98
Ac13E	CG6813	1.68	0.087	0.07	0.428571428571429	0.98
Ac13E	Rabex-5	1.66	0.087	0.07	0.428571428571429	0.98
Ac13E	CG18265	1.65	0.087	0.07	0.428571428571429	0.98
Ac13E	CG15073	1.58	0.087	0.07	0.428571428571429	0.98
Ac13E	wdn	1.54	0.087	0.07	0.428571428571429	0.98
Ac13E	CG7839	1.52	0.087	0.07	0.428571428571429	0.98
CG7860	Bug22	7.24	0.288	0.45	0.447213595499958	0.25
CG7860	Hr46	7.1	0.288	0.45	0.447213595499958	0.25
CG7860	CG45071	6.61	0.288	0.45	0.447213595499958	0.25
CG7860	CG30403	4.7	0.288	0.45	0.447213595499958	0.25
CG7860	CG15435	3.14	0.288	0.45	0.447213595499958	0.25
CG7860	stck	3.07	0.288	0.45	0.447213595499958	0.25
CG7860	CG2129	2.96	0.288	0.45	0.447213595499958	0.25
CG7860	CG1620	2.74	0.288	0.45	0.447213595499958	0.25
CG7860	Taf8	2.59	0.288	0.45	0.447213595499958	0.25
CG7860	CG11398	2.57	0.288	0.45	0.447213595499958	0.25
CG7860	CG9305	2.29	0.288	0.45	0.447213595499958	0.25
CG7860	CG10949	2.25	0.288	0.45	0.447213595499958	0.25
CG7860	CG11560	2.19	0.288	0.45	0.447213595499958	0.25
CG7860	CrebA	2.17	0.288	0.45	0.447213595499958	0.25
CG7860	MED15	2.11	0.288	0.45	0.447213595499958	0.25
CG7860	CG44002	2.09	0.288	0.45	0.447213595499958	0.25
CG7860	CG8909	2.09	0.288	0.45	0.447213595499958	0.25
CG7860	CG17829	2.07	0.288	0.45	0.447213595499958	0.25
CG7860	CG17806	2.03	0.288	0.45	0.447213595499958	0.25
CG7860	Mes4	1.87	0.288	0.45	0.447213595499958	0.25
CG7860	CG17328	1.86	0.288	0.45	0.447213595499958	0.25
CG7860	CG5953	1.82	0.288	0.45	0.447213595499958	0.25
CG7860	ERR	1.81	0.288	0.45	0.447213595499958	0.25
CG7860	Sry-delta	1.79	0.288	0.45	0.447213595499958	0.25
CG7860	TfIIFbeta	1.76	0.288	0.45	0.447213595499958	0.25
CG7860	CG1407	1.75	0.288	0.45	0.447213595499958	0.25
CG7860	Hr78	1.69	0.288	0.45	0.447213595499958	0.25
CG7860	mTTF	1.69	0.288	0.45	0.447213595499958	0.25
CG7860	CG3313	1.63	0.288	0.45	0.447213595499958	0.25
CG7860	CG11456	1.63	0.288	0.45	0.447213595499958	0.25
CG7872	sima	5.47	0.116	0.6	1	0.83
CG7872	CG7785	4.37	0.116	0.6	1	0.83
CG7872	CG45071	3.35	0.116	0.6	1	0.83
CG7872	Sry-delta	2.86	0.116	0.6	1	0.83
CG7872	Atu	2.56	0.116	0.6	1	0.83
CG7872	Ravus	2.54	0.116	0.6	1	0.83
CG7872	Scm	2.53	0.116	0.6	1	0.83
CG7872	CG13775	2.21	0.116	0.6	1	0.83
CG7872	CG44002	2.11	0.116	0.6	1	0.83
CG7872	CG4707	2.09	0.116	0.6	1	0.83
CG7872	stwl	2.08	0.116	0.6	1	0.83
CG7872	Lpt	2.07	0.116	0.6	1	0.83
CG7872	shn	2.03	0.116	0.6	1	0.83
CG7872	CG6254	2.02	0.116	0.6	1	0.83
CG7872	Rabex-5	2	0.116	0.6	1	0.83
CG7872	Dad	1.88	0.116	0.6	1	0.83
CG7872	CG11560	1.88	0.116	0.6	1	0.83
CG7872	ktub	1.84	0.116	0.6	1	0.83
CG7872	GATAd	1.82	0.116	0.6	1	0.83
CG7872	CG15073	1.72	0.116	0.6	1	0.83
CG7872	Hr78	1.69	0.116	0.6	1	0.83
CG7872	CG12267	1.67	0.116	0.6	1	0.83
CG7872	CG11456	1.63	0.116	0.6	1	0.83
CG7872	Su(var)3-7	1.62	0.116	0.6	1	0.83
CG7872	CG14667	1.58	0.116	0.6	1	0.83
CG7872	Usf	1.53	0.116	0.6	1	0.83
CG7872	Pbp45	1.49	0.116	0.6	1	0.83
CG7872	onecut	1.48	0.116	0.6	1	0.83
CG7872	E2f2	1.42	0.116	0.6	1	0.83
CG7872	CG8314	1.41	0.116	0.6	1	0.83
CG8097	CG4570	6.92	0.2	0.56	0.492658951723038	0.7
CG8097	egg	6.61	0.2	0.56	0.492658951723038	0.7
CG8097	CG18764	6.35	0.2	0.56	0.492658951723038	0.7
CG8097	CG8216	5.16	0.2	0.56	0.492658951723038	0.7
CG8097	CG11560	4.65	0.2	0.56	0.492658951723038	0.7
CG8097	CG4854	4.05	0.2	0.56	0.492658951723038	0.7
CG8097	Gdi	3.79	0.2	0.56	0.492658951723038	0.7
CG8097	CG12299	3.32	0.2	0.56	0.492658951723038	0.7
CG8097	CG12155	3.11	0.2	0.56	0.492658951723038	0.7
CG8097	sima	3.04	0.2	0.56	0.492658951723038	0.7
CG8097	CG10147	2.82	0.2	0.56	0.492658951723038	0.7
CG8097	CG31365	2.78	0.2	0.56	0.492658951723038	0.7
CG8097	BtbVII	2.77	0.2	0.56	0.492658951723038	0.7
CG8097	CG15435	2.76	0.2	0.56	0.492658951723038	0.7
CG8097	CG3407	2.49	0.2	0.56	0.492658951723038	0.7
CG8097	her	2.44	0.2	0.56	0.492658951723038	0.7
CG8097	Glut4EF	2.4	0.2	0.56	0.492658951723038	0.7
CG8097	CG2199	2.21	0.2	0.56	0.492658951723038	0.7
CG8097	CG5196	2.11	0.2	0.56	0.492658951723038	0.7
CG8097	shn	2.08	0.2	0.56	0.492658951723038	0.7
CG8097	MTA1-like	1.99	0.2	0.56	0.492658951723038	0.7
CG8097	CG6254	1.92	0.2	0.56	0.492658951723038	0.7
CG8097	CG15365	1.92	0.2	0.56	0.492658951723038	0.7
CG8097	CG6813	1.91	0.2	0.56	0.492658951723038	0.7
CG8097	dOptix.dVsx	1.89	0.2	0.56	0.492658951723038	0.7
CG8097	CG10904	1.86	0.2	0.56	0.492658951723038	0.7
CG8097	Meics	1.78	0.2	0.56	0.492658951723038	0.7
CG8097	Su(z)2	1.77	0.2	0.56	0.492658951723038	0.7
CG8097	CG2202	1.76	0.2	0.56	0.492658951723038	0.7
CG8097	CG17802	1.76	0.2	0.56	0.492658951723038	0.7
CG15646	brk	4.78	0.087	0.87	1	0.34
CG15646	CG4570	3.27	0.087	0.87	1	0.34
CG15646	Mes4	3.03	0.087	0.87	1	0.34
CG15646	ZnT49B	2.78	0.087	0.87	1	0.34
CG15646	Mtp	2.66	0.087	0.87	1	0.34
CG15646	CG34149	2.28	0.087	0.87	1	0.34
CG15646	dbr	2.03	0.087	0.87	1	0.34
CG15646	jing	1.99	0.087	0.87	1	0.34
CG15646	CG1024	1.99	0.087	0.87	1	0.34
CG15646	CG11414	1.97	0.087	0.87	1	0.34
CG15646	CG6654	1.79	0.087	0.87	1	0.34
CG15646	Slp_D	1.71	0.087	0.87	1	0.34
CG15646	E2f2	1.62	0.087	0.87	1	0.34
CG15646	fu2	1.56	0.087	0.87	1	0.34
CG15646	CG10147	1.52	0.087	0.87	1	0.34
CG15646	CG4854	1.52	0.087	0.87	1	0.34
CG15646	CrebA	1.42	0.087	0.87	1	0.34
CG15646	CG3815	1.42	0.087	0.87	1	0.34
CG15646	CG6254	1.41	0.087	0.87	1	0.34
CG15646	bon	1.39	0.087	0.87	1	0.34
CG15646	ph-p	1.39	0.087	0.87	1	0.34
CG15646	CG1407	1.33	0.087	0.87	1	0.34
CG15646	CG2129	1.32	0.087	0.87	1	0.34
CG15646	osa	1.24	0.087	0.87	1	0.34
CG15646	Kdm2	1.22	0.087	0.87	1	0.34
CG15646	CG45071	1.21	0.087	0.87	1	0.34
CG15646	Mat1	1.21	0.087	0.87	1	0.34
CG15646	CG6765	1.2	0.087	0.87	1	0.34
CG15646	E(var)3-9	1.17	0.087	0.87	1	0.34
CG15646	pita	1.17	0.087	0.87	1	0.34
CG9240	CG11696	6.39	0.187	-0.04	0.218217890235992	0.79
CG9240	Set2	5.1	0.187	-0.04	0.218217890235992	0.79
CG9240	pita	4.89	0.187	-0.04	0.218217890235992	0.79
CG9240	E2f2	4.84	0.187	-0.04	0.218217890235992	0.79
CG9240	CG14711	4.64	0.187	-0.04	0.218217890235992	0.79
CG9240	mip120	3.8	0.187	-0.04	0.218217890235992	0.79
CG9240	CG31365	3.68	0.187	-0.04	0.218217890235992	0.79
CG9240	CG6808	3.64	0.187	-0.04	0.218217890235992	0.79
CG9240	CG18764	3.18	0.187	-0.04	0.218217890235992	0.79
CG9240	Tip60	3.09	0.187	-0.04	0.218217890235992	0.79
CG9240	CG3815	2.78	0.187	-0.04	0.218217890235992	0.79
CG9240	CG12162	2.57	0.187	-0.04	0.218217890235992	0.79
CG9240	Lmpt	2.52	0.187	-0.04	0.218217890235992	0.79
CG9240	CG1792	2.43	0.187	-0.04	0.218217890235992	0.79
CG9240	CG15365	2.39	0.187	-0.04	0.218217890235992	0.79
CG9240	hang	2.35	0.187	-0.04	0.218217890235992	0.79
CG9240	CG4282	2.27	0.187	-0.04	0.218217890235992	0.79
CG9240	yem	2.18	0.187	-0.04	0.218217890235992	0.79
CG9240	TH1	2.17	0.187	-0.04	0.218217890235992	0.79
CG9240	CG8944	2.04	0.187	-0.04	0.218217890235992	0.79
CG9240	MEP-1	1.91	0.187	-0.04	0.218217890235992	0.79
CG9240	CG5953	1.91	0.187	-0.04	0.218217890235992	0.79
CG9240	CG1024	1.9	0.187	-0.04	0.218217890235992	0.79
CG9240	Tbp	1.83	0.187	-0.04	0.218217890235992	0.79
CG9240	Elp3	1.64	0.187	-0.04	0.218217890235992	0.79
CG9240	CG2199	1.62	0.187	-0.04	0.218217890235992	0.79
CG9240	CG7368	1.56	0.187	-0.04	0.218217890235992	0.79
CG9240	Mtp	1.51	0.187	-0.04	0.218217890235992	0.79
CG9240	CG7928	1.49	0.187	-0.04	0.218217890235992	0.79
CG9240	CG11560	1.47	0.187	-0.04	0.218217890235992	0.79
CG8134	Sry-delta	5.39	0.098	0.12	0.29277002188456	0.19
CG8134	CG10904	4.74	0.098	0.12	0.29277002188456	0.19
CG8134	l(3)mbt	4.28	0.098	0.12	0.29277002188456	0.19
CG8134	ecd	4.01	0.098	0.12	0.29277002188456	0.19
CG8134	CG11456	3.81	0.098	0.12	0.29277002188456	0.19
CG8134	phtf	3.59	0.098	0.12	0.29277002188456	0.19
CG8134	CG8950	3.46	0.098	0.12	0.29277002188456	0.19
CG8134	esn	3.24	0.098	0.12	0.29277002188456	0.19
CG8134	NfI	2.88	0.098	0.12	0.29277002188456	0.19
CG8134	hng2	2.74	0.098	0.12	0.29277002188456	0.19
CG8134	CG11317	2.74	0.098	0.12	0.29277002188456	0.19
CG8134	CG8159	2.66	0.098	0.12	0.29277002188456	0.19
CG8134	Brd8	2.58	0.098	0.12	0.29277002188456	0.19
CG8134	dom	2.53	0.098	0.12	0.29277002188456	0.19
CG8134	stc	2.51	0.098	0.12	0.29277002188456	0.19
CG8134	CG30403	2.42	0.098	0.12	0.29277002188456	0.19
CG8134	stck	2.38	0.098	0.12	0.29277002188456	0.19
CG8134	CG8216	2.23	0.098	0.12	0.29277002188456	0.19
CG8134	shn	2.19	0.098	0.12	0.29277002188456	0.19
CG8134	CG12155	2.03	0.098	0.12	0.29277002188456	0.19
CG8134	CG7386	1.75	0.098	0.12	0.29277002188456	0.19
CG8134	Taf8	1.64	0.098	0.12	0.29277002188456	0.19
CG8134	CG8944	1.6	0.098	0.12	0.29277002188456	0.19
CG8134	CG11696	1.59	0.098	0.12	0.29277002188456	0.19
CG8134	CG9890	1.57	0.098	0.12	0.29277002188456	0.19
CG8134	Scm	1.53	0.098	0.12	0.29277002188456	0.19
CG8134	CG11970	1.5	0.098	0.12	0.29277002188456	0.19
CG8134	Atu	1.48	0.098	0.12	0.29277002188456	0.19
CG8134	CG17186	1.47	0.098	0.12	0.29277002188456	0.19
CG8134	CTPsyn	1.46	0.098	0.12	0.29277002188456	0.19
CG8184	Xpd	6.92	0.144	-0.12	0.29277002188456	0.47
CG8184	CG33213	6.42	0.144	-0.12	0.29277002188456	0.47
CG8184	CG34149	4.99	0.144	-0.12	0.29277002188456	0.47
CG8184	polybromo	3.35	0.144	-0.12	0.29277002188456	0.47
CG8184	dwg	3.3	0.144	-0.12	0.29277002188456	0.47
CG8184	Dh44-R2	2.97	0.144	-0.12	0.29277002188456	0.47
CG8184	CG31365	2.81	0.144	-0.12	0.29277002188456	0.47
CG8184	CG15435	2.72	0.144	-0.12	0.29277002188456	0.47
CG8184	su(Hw)	2.64	0.144	-0.12	0.29277002188456	0.47
CG8184	MED11	2.62	0.144	-0.12	0.29277002188456	0.47
CG8184	Taf2	2.61	0.144	-0.12	0.29277002188456	0.47
CG8184	CG11696	2.42	0.144	-0.12	0.29277002188456	0.47
CG8184	Plzf	2.36	0.144	-0.12	0.29277002188456	0.47
CG8184	MED30	2.32	0.144	-0.12	0.29277002188456	0.47
CG8184	CG11710	2.22	0.144	-0.12	0.29277002188456	0.47
CG8184	Set2	2.21	0.144	-0.12	0.29277002188456	0.47
CG8184	CG1663	2.16	0.144	-0.12	0.29277002188456	0.47
CG8184	CG17806	2.1	0.144	-0.12	0.29277002188456	0.47
CG8184	Ravus	2.08	0.144	-0.12	0.29277002188456	0.47
CG8184	mute	1.96	0.144	-0.12	0.29277002188456	0.47
CG8184	Mtp	1.92	0.144	-0.12	0.29277002188456	0.47
CG8184	CG42748	1.92	0.144	-0.12	0.29277002188456	0.47
CG8184	Kdm2	1.85	0.144	-0.12	0.29277002188456	0.47
CG8184	CG11456	1.84	0.144	-0.12	0.29277002188456	0.47
CG8184	stwl	1.81	0.144	-0.12	0.29277002188456	0.47
CG8184	CG31441	1.8	0.144	-0.12	0.29277002188456	0.47
CG8184	CG10321	1.8	0.144	-0.12	0.29277002188456	0.47
CG8184	Taf5	1.75	0.144	-0.12	0.29277002188456	0.47
CG8184	Hbn_Opa_Slp	1.73	0.144	-0.12	0.29277002188456	0.47
CG8184	GATAd	1.71	0.144	-0.12	0.29277002188456	0.47
CG12379	MED22	8.49	0.1	0.26	1	0.9
CG12379	CG7839	4.83	0.1	0.26	1	0.9
CG12379	ZnT49B	3.83	0.1	0.26	1	0.9
CG12379	sima	3.12	0.1	0.26	1	0.9
CG12379	CG18262	3.05	0.1	0.26	1	0.9
CG12379	CG17612	3	0.1	0.26	1	0.9
CG12379	Dip2	2.8	0.1	0.26	1	0.9
CG12379	Gdi	2.67	0.1	0.26	1	0.9
CG12379	Atf-2	2.6	0.1	0.26	1	0.9
CG12379	Glut4EF	2.55	0.1	0.26	1	0.9
CG12379	CG13624	2.34	0.1	0.26	1	0.9
CG12379	CG11414	2.25	0.1	0.26	1	0.9
CG12379	Lmpt	2.21	0.1	0.26	1	0.9
CG12379	CG18265	2.07	0.1	0.26	1	0.9
CG12379	CG31388	2.06	0.1	0.26	1	0.9
CG12379	Pcl	2.02	0.1	0.26	1	0.9
CG12379	CG9727	1.89	0.1	0.26	1	0.9
CG12379	CG17361	1.88	0.1	0.26	1	0.9
CG12379	Hr96	1.77	0.1	0.26	1	0.9
CG12379	CG6808	1.76	0.1	0.26	1	0.9
CG12379	CG11560	1.75	0.1	0.26	1	0.9
CG12379	CG3065	1.74	0.1	0.26	1	0.9
CG12379	CG45071	1.73	0.1	0.26	1	0.9
CG12379	HLH106	1.7	0.1	0.26	1	0.9
CG12379	Plzf	1.7	0.1	0.26	1	0.9
CG12379	MBD-R2	1.69	0.1	0.26	1	0.9
CG12379	mip120	1.63	0.1	0.26	1	0.9
CG12379	CG5953	1.61	0.1	0.26	1	0.9
CG12379	hng2	1.59	0.1	0.26	1	0.9
CG12379	CG31441	1.59	0.1	0.26	1	0.9
CG8944	Pcl	6.91	0.086	-0.14	0.53748384988657	0.43
CG8944	CG17806	4.38	0.086	-0.14	0.53748384988657	0.43
CG8944	Kdm4A	3.5	0.086	-0.14	0.53748384988657	0.43
CG8944	Dip1	3.17	0.086	-0.14	0.53748384988657	0.43
CG8944	CG2199	2.53	0.086	-0.14	0.53748384988657	0.43
CG8944	Su(var)3-7	2.32	0.086	-0.14	0.53748384988657	0.43
CG8944	Nufip	2.31	0.086	-0.14	0.53748384988657	0.43
CG8944	CG8909	2.19	0.086	-0.14	0.53748384988657	0.43
CG8944	Xpd	2.18	0.086	-0.14	0.53748384988657	0.43
CG8944	Scm	2.17	0.086	-0.14	0.53748384988657	0.43
CG8944	Mi-2	2.1	0.086	-0.14	0.53748384988657	0.43
CG8944	Bka	2.06	0.086	-0.14	0.53748384988657	0.43
CG8944	ash1	1.9	0.086	-0.14	0.53748384988657	0.43
CG8944	CG8950	1.81	0.086	-0.14	0.53748384988657	0.43
CG8944	Mat1	1.81	0.086	-0.14	0.53748384988657	0.43
CG8944	CG17328	1.8	0.086	-0.14	0.53748384988657	0.43
CG8944	Sry-delta	1.76	0.086	-0.14	0.53748384988657	0.43
CG8944	CG1407	1.76	0.086	-0.14	0.53748384988657	0.43
CG8944	dom	1.74	0.086	-0.14	0.53748384988657	0.43
CG8944	CrebA	1.73	0.086	-0.14	0.53748384988657	0.43
CG8944	stc	1.7	0.086	-0.14	0.53748384988657	0.43
CG8944	tef	1.67	0.086	-0.14	0.53748384988657	0.43
CG8944	E(var)3-9	1.66	0.086	-0.14	0.53748384988657	0.43
CG8944	CG13894	1.65	0.086	-0.14	0.53748384988657	0.43
CG8944	CG11695	1.65	0.086	-0.14	0.53748384988657	0.43
CG8944	Zif	1.61	0.086	-0.14	0.53748384988657	0.43
CG8944	CG5033	1.54	0.086	-0.14	0.53748384988657	0.43
CG8944	CG8216	1.51	0.086	-0.14	0.53748384988657	0.43
CG8944	mld	1.39	0.086	-0.14	0.53748384988657	0.43
CG8944	CG11456	1.38	0.086	-0.14	0.53748384988657	0.43
PGRP-LE	CG6254	7.85	0.113	0.04	0.447213595499958	0.55
PGRP-LE	CG9890	5.79	0.113	0.04	0.447213595499958	0.55
PGRP-LE	MED22	5.34	0.113	0.04	0.447213595499958	0.55
PGRP-LE	CG17328	4.95	0.113	0.04	0.447213595499958	0.55
PGRP-LE	Opbp	4.51	0.113	0.04	0.447213595499958	0.55
PGRP-LE	polybromo	2.76	0.113	0.04	0.447213595499958	0.55
PGRP-LE	CG13775	2.7	0.113	0.04	0.447213595499958	0.55
PGRP-LE	Hr78	2.58	0.113	0.04	0.447213595499958	0.55
PGRP-LE	Mtp	2.38	0.113	0.04	0.447213595499958	0.55
PGRP-LE	CG13894	2.29	0.113	0.04	0.447213595499958	0.55
PGRP-LE	Kdm4A	2.15	0.113	0.04	0.447213595499958	0.55
PGRP-LE	CG1620	1.99	0.113	0.04	0.447213595499958	0.55
PGRP-LE	Bug22	1.88	0.113	0.04	0.447213595499958	0.55
PGRP-LE	sima	1.87	0.113	0.04	0.447213595499958	0.55
PGRP-LE	Ssl1	1.85	0.113	0.04	0.447213595499958	0.55
PGRP-LE	CG8301	1.77	0.113	0.04	0.447213595499958	0.55
PGRP-LE	CG18476	1.75	0.113	0.04	0.447213595499958	0.55
PGRP-LE	MED30	1.75	0.113	0.04	0.447213595499958	0.55
PGRP-LE	dbr	1.74	0.113	0.04	0.447213595499958	0.55
PGRP-LE	MED11	1.71	0.113	0.04	0.447213595499958	0.55
PGRP-LE	CG1024	1.71	0.113	0.04	0.447213595499958	0.55
PGRP-LE	brk	1.66	0.113	0.04	0.447213595499958	0.55
PGRP-LE	sba	1.53	0.113	0.04	0.447213595499958	0.55
PGRP-LE	jing	1.5	0.113	0.04	0.447213595499958	0.55
PGRP-LE	CG6654	1.49	0.113	0.04	0.447213595499958	0.55
PGRP-LE	Rfx	1.47	0.113	0.04	0.447213595499958	0.55
PGRP-LE	CG13624	1.41	0.113	0.04	0.447213595499958	0.55
PGRP-LE	Mat1	1.37	0.113	0.04	0.447213595499958	0.55
PGRP-LE	Meics	1.37	0.113	0.04	0.447213595499958	0.55
PGRP-LE	Cdc5	1.37	0.113	0.04	0.447213595499958	0.55
Chc	ecd	6.03	0.11	0.51	0.447213595499958	0.61
Chc	Gdi	6	0.11	0.51	0.447213595499958	0.61
Chc	CG42748	5.21	0.11	0.51	0.447213595499958	0.61
Chc	CG12267	4.71	0.11	0.51	0.447213595499958	0.61
Chc	su(Hw)	4.56	0.11	0.51	0.447213595499958	0.61
Chc	CG7518	4.49	0.11	0.51	0.447213595499958	0.61
Chc	CG44002	3.71	0.11	0.51	0.447213595499958	0.61
Chc	Ravus	3.71	0.11	0.51	0.447213595499958	0.61
Chc	phtf	3.63	0.11	0.51	0.447213595499958	0.61
Chc	CG7839	3.21	0.11	0.51	0.447213595499958	0.61
Chc	CG2199	3.07	0.11	0.51	0.447213595499958	0.61
Chc	CG18265	2.71	0.11	0.51	0.447213595499958	0.61
Chc	CG32982	2.64	0.11	0.51	0.447213595499958	0.61
Chc	CG14200	2.41	0.11	0.51	0.447213595499958	0.61
Chc	Mtp	2.37	0.11	0.51	0.447213595499958	0.61
Chc	CG11902	2.32	0.11	0.51	0.447213595499958	0.61
Chc	brk	2.06	0.11	0.51	0.447213595499958	0.61
Chc	CG17361	2.05	0.11	0.51	0.447213595499958	0.61
Chc	Kdm2	2.04	0.11	0.51	0.447213595499958	0.61
Chc	YL-1	1.98	0.11	0.51	0.447213595499958	0.61
Chc	CG34149	1.92	0.11	0.51	0.447213595499958	0.61
Chc	Cdk8	1.88	0.11	0.51	0.447213595499958	0.61
Chc	Mes4	1.87	0.11	0.51	0.447213595499958	0.61
Chc	ktub	1.76	0.11	0.51	0.447213595499958	0.61
Chc	hang	1.75	0.11	0.51	0.447213595499958	0.61
Chc	Usf	1.74	0.11	0.51	0.447213595499958	0.61
Chc	az2	1.73	0.11	0.51	0.447213595499958	0.61
Chc	Tbp	1.73	0.11	0.51	0.447213595499958	0.61
Chc	dom	1.61	0.11	0.51	0.447213595499958	0.61
Chc	CG18764	1.6	0.11	0.51	0.447213595499958	0.61
Aats-arg	Mtp	11.58	0.106	0.47	0.683130051063973	0.76
Aats-arg	CG9799	8.08	0.106	0.47	0.683130051063973	0.76
Aats-arg	Mitf	5.29	0.106	0.47	0.683130051063973	0.76
Aats-arg	polybromo	4.13	0.106	0.47	0.683130051063973	0.76
Aats-arg	mute	3.72	0.106	0.47	0.683130051063973	0.76
Aats-arg	onecut	3.68	0.106	0.47	0.683130051063973	0.76
Aats-arg	GATAd	3.65	0.106	0.47	0.683130051063973	0.76
Aats-arg	CG7928	3.63	0.106	0.47	0.683130051063973	0.76
Aats-arg	CG15435	2.84	0.106	0.47	0.683130051063973	0.76
Aats-arg	sba	2.7	0.106	0.47	0.683130051063973	0.76
Aats-arg	CG6765	2.7	0.106	0.47	0.683130051063973	0.76
Aats-arg	CG18619	2.64	0.106	0.47	0.683130051063973	0.76
Aats-arg	MED15	2.57	0.106	0.47	0.683130051063973	0.76
Aats-arg	Fen1	2.53	0.106	0.47	0.683130051063973	0.76
Aats-arg	CG11723	2.5	0.106	0.47	0.683130051063973	0.76
Aats-arg	Spt5	2.48	0.106	0.47	0.683130051063973	0.76
Aats-arg	FoxP	2.31	0.106	0.47	0.683130051063973	0.76
Aats-arg	E2f2	2.27	0.106	0.47	0.683130051063973	0.76
Aats-arg	Scm	2.27	0.106	0.47	0.683130051063973	0.76
Aats-arg	Usf	2.25	0.106	0.47	0.683130051063973	0.76
Aats-arg	CG18262	2.23	0.106	0.47	0.683130051063973	0.76
Aats-arg	Atf-2	2.06	0.106	0.47	0.683130051063973	0.76
Aats-arg	dom	1.95	0.106	0.47	0.683130051063973	0.76
Aats-arg	Brd8	1.94	0.106	0.47	0.683130051063973	0.76
Aats-arg	MED22	1.89	0.106	0.47	0.683130051063973	0.76
Aats-arg	CG3407	1.83	0.106	0.47	0.683130051063973	0.76
Aats-arg	mip120	1.74	0.106	0.47	0.683130051063973	0.76
Aats-arg	CG8944	1.7	0.106	0.47	0.683130051063973	0.76
Aats-arg	CG14667	1.68	0.106	0.47	0.683130051063973	0.76
Aats-arg	Set2	1.67	0.106	0.47	0.683130051063973	0.76
AlkB	CG7556	5.41	0.047	0.71	0.53748384988657	0.58
AlkB	CG13624	5.2	0.047	0.71	0.53748384988657	0.58
AlkB	CG11456	4.98	0.047	0.71	0.53748384988657	0.58
AlkB	ecd	4.44	0.047	0.71	0.53748384988657	0.58
AlkB	CG1663	4.28	0.047	0.71	0.53748384988657	0.58
AlkB	egg	4.04	0.047	0.71	0.53748384988657	0.58
AlkB	CG6765	4.03	0.047	0.71	0.53748384988657	0.58
AlkB	vdVsx	3.53	0.047	0.71	0.53748384988657	0.58
AlkB	ERR	3.4	0.047	0.71	0.53748384988657	0.58
AlkB	jing	2.95	0.047	0.71	0.53748384988657	0.58
AlkB	pfk	2.73	0.047	0.71	0.53748384988657	0.58
AlkB	Pfk	2.53	0.047	0.71	0.53748384988657	0.58
AlkB	CG7818	2.48	0.047	0.71	0.53748384988657	0.58
AlkB	CG8301	2.47	0.047	0.71	0.53748384988657	0.58
AlkB	phtf	2.33	0.047	0.71	0.53748384988657	0.58
AlkB	Taf5	2.26	0.047	0.71	0.53748384988657	0.58
AlkB	CG11710	2.25	0.047	0.71	0.53748384988657	0.58
AlkB	CG30403	2.18	0.047	0.71	0.53748384988657	0.58
AlkB	CG11560	2.14	0.047	0.71	0.53748384988657	0.58
AlkB	BtbVII	2.14	0.047	0.71	0.53748384988657	0.58
AlkB	CG31441	2.12	0.047	0.71	0.53748384988657	0.58
AlkB	Cp190	2.07	0.047	0.71	0.53748384988657	0.58
AlkB	mip120	1.97	0.047	0.71	0.53748384988657	0.58
AlkB	CG18619	1.92	0.047	0.71	0.53748384988657	0.58
AlkB	CG10209	1.91	0.047	0.71	0.53748384988657	0.58
AlkB	CG17328	1.78	0.047	0.71	0.53748384988657	0.58
AlkB	CG15073	1.73	0.047	0.71	0.53748384988657	0.58
AlkB	Hr96	1.71	0.047	0.71	0.53748384988657	0.58
AlkB	Cdc5	1.67	0.047	0.71	0.53748384988657	0.58
AlkB	CG7928	1.62	0.047	0.71	0.53748384988657	0.58
tay	pfk	7.4	0.146	0.18	0.0975900072948533	0.05
tay	CG31388	5.2	0.146	0.18	0.0975900072948533	0.05
tay	CG34149	3.68	0.146	0.18	0.0975900072948533	0.05
tay	Hr46	3.64	0.146	0.18	0.0975900072948533	0.05
tay	Ravus	3.57	0.146	0.18	0.0975900072948533	0.05
tay	Cp190	3.29	0.146	0.18	0.0975900072948533	0.05
tay	mod	2.98	0.146	0.18	0.0975900072948533	0.05
tay	TfIIFbeta	2.88	0.146	0.18	0.0975900072948533	0.05
tay	CG13894	2.52	0.146	0.18	0.0975900072948533	0.05
tay	E2f2	2.51	0.146	0.18	0.0975900072948533	0.05
tay	CG6765	2.23	0.146	0.18	0.0975900072948533	0.05
tay	her	2.22	0.146	0.18	0.0975900072948533	0.05
tay	sba	2.22	0.146	0.18	0.0975900072948533	0.05
tay	CTPsyn	2.07	0.146	0.18	0.0975900072948533	0.05
tay	CG3313	2.02	0.146	0.18	0.0975900072948533	0.05
tay	CG1965	1.98	0.146	0.18	0.0975900072948533	0.05
tay	CG4707	1.92	0.146	0.18	0.0975900072948533	0.05
tay	CG11695	1.91	0.146	0.18	0.0975900072948533	0.05
tay	tio	1.79	0.146	0.18	0.0975900072948533	0.05
tay	mute	1.72	0.146	0.18	0.0975900072948533	0.05
tay	CG44002	1.67	0.146	0.18	0.0975900072948533	0.05
tay	Atac1	1.64	0.146	0.18	0.0975900072948533	0.05
tay	CG14711	1.63	0.146	0.18	0.0975900072948533	0.05
tay	brk	1.63	0.146	0.18	0.0975900072948533	0.05
tay	Zif	1.55	0.146	0.18	0.0975900072948533	0.05
tay	NfI	1.55	0.146	0.18	0.0975900072948533	0.05
tay	CG9799	1.48	0.146	0.18	0.0975900072948533	0.05
tay	CG6683	1.47	0.146	0.18	0.0975900072948533	0.05
tay	vdDpp.vdOptix	1.46	0.146	0.18	0.0975900072948533	0.05
tay	CG7556	1.44	0.146	0.18	0.0975900072948533	0.05
CG8909	Zif	5.43	0.217	0.62	1	0.82
CG8909	Sry-delta	3.57	0.217	0.62	1	0.82
CG8909	BtbVII	3.09	0.217	0.62	1	0.82
CG8909	CG31365	2.69	0.217	0.62	1	0.82
CG8909	Mi-2	2.46	0.217	0.62	1	0.82
CG8909	CG10321	2.37	0.217	0.62	1	0.82
CG8909	Atf6	2.35	0.217	0.62	1	0.82
CG8909	MBD-R2	2.32	0.217	0.62	1	0.82
CG8909	CG6254	2.07	0.217	0.62	1	0.82
CG8909	CG3995	2.06	0.217	0.62	1	0.82
CG8909	CG7785	1.99	0.217	0.62	1	0.82
CG8909	CG15435	1.95	0.217	0.62	1	0.82
CG8909	CG9305	1.92	0.217	0.62	1	0.82
CG8909	Erm_Ey	1.9	0.217	0.62	1	0.82
CG8909	az2	1.84	0.217	0.62	1	0.82
CG8909	Kdm2	1.83	0.217	0.62	1	0.82
CG8909	Rabex-5	1.83	0.217	0.62	1	0.82
CG8909	CG2875	1.82	0.217	0.62	1	0.82
CG8909	Plzf	1.78	0.217	0.62	1	0.82
CG8909	CG7386	1.73	0.217	0.62	1	0.82
CG8909	Asciz	1.68	0.217	0.62	1	0.82
CG8909	CG2611	1.64	0.217	0.62	1	0.82
CG8909	Taf5	1.61	0.217	0.62	1	0.82
CG8909	CG18262	1.56	0.217	0.62	1	0.82
CG8909	jing	1.53	0.217	0.62	1	0.82
CG8909	Nufip	1.5	0.217	0.62	1	0.82
CG8909	Fen1	1.49	0.217	0.62	1	0.82
CG8909	CG32982	1.49	0.217	0.62	1	0.82
CG8909	CG7818	1.48	0.217	0.62	1	0.82
CG8909	MED4	1.43	0.217	0.62	1	0.82
Stim	CG8944	7.44	0.111	0.8	1	0.52
Stim	caz	5.77	0.111	0.8	1	0.52
Stim	Mitf	5.63	0.111	0.8	1	0.52
Stim	CG17328	3.87	0.111	0.8	1	0.52
Stim	Rfx	3.35	0.111	0.8	1	0.52
Stim	Taf2	2.97	0.111	0.8	1	0.52
Stim	CG6765	2.57	0.111	0.8	1	0.52
Stim	CG1663	2.43	0.111	0.8	1	0.52
Stim	dom	2.14	0.111	0.8	1	0.52
Stim	Taf8	2.1	0.111	0.8	1	0.52
Stim	ecd	2.03	0.111	0.8	1	0.52
Stim	Fen1	1.94	0.111	0.8	1	0.52
Stim	CG10321	1.81	0.111	0.8	1	0.52
Stim	CG15365	1.68	0.111	0.8	1	0.52
Stim	CG13775	1.62	0.111	0.8	1	0.52
Stim	Mtp	1.59	0.111	0.8	1	0.52
Stim	Hbn_Opa_Slp	1.54	0.111	0.8	1	0.52
Stim	CG11696	1.54	0.111	0.8	1	0.52
Stim	CG1024	1.54	0.111	0.8	1	0.52
Stim	MED15	1.51	0.111	0.8	1	0.52
Stim	Erm_Ey	1.48	0.111	0.8	1	0.52
Stim	Slp_D	1.43	0.111	0.8	1	0.52
Stim	Asciz	1.41	0.111	0.8	1	0.52
Stim	Ssrp	1.4	0.111	0.8	1	0.52
Stim	CG2202	1.38	0.111	0.8	1	0.52
Stim	CG2889	1.35	0.111	0.8	1	0.52
Stim	MED25	1.35	0.111	0.8	1	0.52
Stim	Hth	1.27	0.111	0.8	1	0.52
Stim	CG17612	1.26	0.111	0.8	1	0.52
Stim	Cp190	1.23	0.111	0.8	1	0.52
CG8931	yem	4.86	0.113	0.08	0.447213595499958	0.43
CG8931	CG44002	4.69	0.113	0.08	0.447213595499958	0.43
CG8931	Gdi	4.36	0.113	0.08	0.447213595499958	0.43
CG8931	CG17612	4.06	0.113	0.08	0.447213595499958	0.43
CG8931	CG2202	4.06	0.113	0.08	0.447213595499958	0.43
CG8931	dbr	3.97	0.113	0.08	0.447213595499958	0.43
CG8931	Xpd	3.96	0.113	0.08	0.447213595499958	0.43
CG8931	Mtp	3.93	0.113	0.08	0.447213595499958	0.43
CG8931	CG8950	3.65	0.113	0.08	0.447213595499958	0.43
CG8931	CG7368	3.48	0.113	0.08	0.447213595499958	0.43
CG8931	CG9890	3.46	0.113	0.08	0.447213595499958	0.43
CG8931	CG18476	3.38	0.113	0.08	0.447213595499958	0.43
CG8931	CG18265	2.38	0.113	0.08	0.447213595499958	0.43
CG8931	CG8388	2.36	0.113	0.08	0.447213595499958	0.43
CG8931	CG8301	2.14	0.113	0.08	0.447213595499958	0.43
CG8931	nerfin-1	2.11	0.113	0.08	0.447213595499958	0.43
CG8931	CG6765	2	0.113	0.08	0.447213595499958	0.43
CG8931	ash1	1.94	0.113	0.08	0.447213595499958	0.43
CG8931	Pfk	1.94	0.113	0.08	0.447213595499958	0.43
CG8931	FoxP	1.94	0.113	0.08	0.447213595499958	0.43
CG8931	Nufip	1.94	0.113	0.08	0.447213595499958	0.43
CG8931	CG42748	1.88	0.113	0.08	0.447213595499958	0.43
CG8931	mute	1.77	0.113	0.08	0.447213595499958	0.43
CG8931	CG7928	1.74	0.113	0.08	0.447213595499958	0.43
CG8931	Fen1	1.69	0.113	0.08	0.447213595499958	0.43
CG8931	Dip1	1.63	0.113	0.08	0.447213595499958	0.43
CG8931	tef	1.63	0.113	0.08	0.447213595499958	0.43
CG8931	Crc	1.62	0.113	0.08	0.447213595499958	0.43
CG8931	CG13894	1.62	0.113	0.08	0.447213595499958	0.43
CG8931	Ey_Hbn	1.61	0.113	0.08	0.447213595499958	0.43
CG8939	CG14200	5.22	0.124	0.3	0.333333333333333	0.44
CG8939	MED30	4.07	0.124	0.3	0.333333333333333	0.44
CG8939	brk	3.94	0.124	0.3	0.333333333333333	0.44
CG8939	CG44247	3.93	0.124	0.3	0.333333333333333	0.44
CG8939	CG17829	3.82	0.124	0.3	0.333333333333333	0.44
CG8939	CG11710	3.26	0.124	0.3	0.333333333333333	0.44
CG8939	CG17186	3.08	0.124	0.3	0.333333333333333	0.44
CG8939	CG44002	2.43	0.124	0.3	0.333333333333333	0.44
CG8939	mod	2.4	0.124	0.3	0.333333333333333	0.44
CG8939	bs	2.28	0.124	0.3	0.333333333333333	0.44
CG8939	CG7785	2.2	0.124	0.3	0.333333333333333	0.44
CG8939	sba	2.01	0.124	0.3	0.333333333333333	0.44
CG8939	Sry-delta	2	0.124	0.3	0.333333333333333	0.44
CG8939	slim	1.98	0.124	0.3	0.333333333333333	0.44
CG8939	CG7386	1.97	0.124	0.3	0.333333333333333	0.44
CG8939	Glut4EF	1.88	0.124	0.3	0.333333333333333	0.44
CG8939	CG7839	1.86	0.124	0.3	0.333333333333333	0.44
CG8939	Octbeta2R	1.86	0.124	0.3	0.333333333333333	0.44
CG8939	scrt	1.84	0.124	0.3	0.333333333333333	0.44
CG8939	CG12267	1.8	0.124	0.3	0.333333333333333	0.44
CG8939	fu2	1.74	0.124	0.3	0.333333333333333	0.44
CG8939	TH1	1.68	0.124	0.3	0.333333333333333	0.44
CG8939	Pfk	1.61	0.124	0.3	0.333333333333333	0.44
CG8939	CG8216	1.54	0.124	0.3	0.333333333333333	0.44
CG8939	CG9890	1.52	0.124	0.3	0.333333333333333	0.44
CG8939	CG3313	1.52	0.124	0.3	0.333333333333333	0.44
CG8939	Fen1	1.43	0.124	0.3	0.333333333333333	0.44
CG8939	CG18262	1.41	0.124	0.3	0.333333333333333	0.44
CG8939	CG4570	1.39	0.124	0.3	0.333333333333333	0.44
CG8939	MED22	1.37	0.124	0.3	0.333333333333333	0.44
dpr18	CG6683	5.7	0.171	0.41	0.447213595499958	0.37
dpr18	Nufip	4.32	0.171	0.41	0.447213595499958	0.37
dpr18	Plzf	4.06	0.171	0.41	0.447213595499958	0.37
dpr18	Atf-2	4.03	0.171	0.41	0.447213595499958	0.37
dpr18	CG8159	3.54	0.171	0.41	0.447213595499958	0.37
dpr18	Cp190	3.54	0.171	0.41	0.447213595499958	0.37
dpr18	vdOptix	3.36	0.171	0.41	0.447213595499958	0.37
dpr18	CG13624	2.96	0.171	0.41	0.447213595499958	0.37
dpr18	CG8216	2.84	0.171	0.41	0.447213595499958	0.37
dpr18	Lpt	2.77	0.171	0.41	0.447213595499958	0.37
dpr18	CG14200	2.44	0.171	0.41	0.447213595499958	0.37
dpr18	CG10274	2.41	0.171	0.41	0.447213595499958	0.37
dpr18	CG31441	2.4	0.171	0.41	0.447213595499958	0.37
dpr18	CG17806	2.37	0.171	0.41	0.447213595499958	0.37
dpr18	Mtp	2.31	0.171	0.41	0.447213595499958	0.37
dpr18	Mes4	2.24	0.171	0.41	0.447213595499958	0.37
dpr18	dwg	2.06	0.171	0.41	0.447213595499958	0.37
dpr18	caz	2.04	0.171	0.41	0.447213595499958	0.37
dpr18	CG8944	1.86	0.171	0.41	0.447213595499958	0.37
dpr18	Su(z)2	1.82	0.171	0.41	0.447213595499958	0.37
dpr18	CG15365	1.82	0.171	0.41	0.447213595499958	0.37
dpr18	MBD-R2	1.72	0.171	0.41	0.447213595499958	0.37
dpr18	tio	1.58	0.171	0.41	0.447213595499958	0.37
dpr18	RpIII128	1.57	0.171	0.41	0.447213595499958	0.37
dpr18	ktub	1.51	0.171	0.41	0.447213595499958	0.37
dpr18	Ravus	1.51	0.171	0.41	0.447213595499958	0.37
dpr18	YL-1	1.5	0.171	0.41	0.447213595499958	0.37
dpr18	vOptix	1.48	0.171	0.41	0.447213595499958	0.37
dpr18	CG44002	1.4	0.171	0.41	0.447213595499958	0.37
dpr18	Pbp45	1.36	0.171	0.41	0.447213595499958	0.37
caz	MED30	6.02	0.132	-0.11	0.382970843102535	0.46
caz	sba	5.87	0.132	-0.11	0.382970843102535	0.46
caz	CG17568	5.46	0.132	-0.11	0.382970843102535	0.46
caz	Pfk	5.03	0.132	-0.11	0.382970843102535	0.46
caz	ecd	4.36	0.132	-0.11	0.382970843102535	0.46
caz	Zif	3.62	0.132	-0.11	0.382970843102535	0.46
caz	Tusp	3.35	0.132	-0.11	0.382970843102535	0.46
caz	CG6683	3.01	0.132	-0.11	0.382970843102535	0.46
caz	CG9305	2.98	0.132	-0.11	0.382970843102535	0.46
caz	dom	2.91	0.132	-0.11	0.382970843102535	0.46
caz	onecut	2.87	0.132	-0.11	0.382970843102535	0.46
caz	CG6907	2.86	0.132	-0.11	0.382970843102535	0.46
caz	CG8314	2.73	0.132	-0.11	0.382970843102535	0.46
caz	CG5033	2.5	0.132	-0.11	0.382970843102535	0.46
caz	CG18262	2.35	0.132	-0.11	0.382970843102535	0.46
caz	CG11970	2.34	0.132	-0.11	0.382970843102535	0.46
caz	CG11710	2.11	0.132	-0.11	0.382970843102535	0.46
caz	CG6813	2.06	0.132	-0.11	0.382970843102535	0.46
caz	CG12299	1.71	0.132	-0.11	0.382970843102535	0.46
caz	Bka	1.6	0.132	-0.11	0.382970843102535	0.46
caz	Usf	1.59	0.132	-0.11	0.382970843102535	0.46
caz	CG13894	1.55	0.132	-0.11	0.382970843102535	0.46
caz	mTTF	1.53	0.132	-0.11	0.382970843102535	0.46
caz	brk	1.53	0.132	-0.11	0.382970843102535	0.46
caz	CG8216	1.51	0.132	-0.11	0.382970843102535	0.46
caz	CG2202	1.51	0.132	-0.11	0.382970843102535	0.46
caz	Mitf	1.47	0.132	-0.11	0.382970843102535	0.46
caz	tef	1.46	0.132	-0.11	0.382970843102535	0.46
caz	CG9727	1.42	0.132	-0.11	0.382970843102535	0.46
caz	CG18619	1.42	0.132	-0.11	0.382970843102535	0.46
CG3632	Pcl	6.94	0.096	-0.19	0.0666666666666667	0.01
CG3632	CG10321	4.55	0.096	-0.19	0.0666666666666667	0.01
CG3632	CR43671	3.84	0.096	-0.19	0.0666666666666667	0.01
CG3632	CG1024	3.73	0.096	-0.19	0.0666666666666667	0.01
CG3632	CG11696	2.82	0.096	-0.19	0.0666666666666667	0.01
CG3632	phtf	2.75	0.096	-0.19	0.0666666666666667	0.01
CG3632	Tusp	2.66	0.096	-0.19	0.0666666666666667	0.01
CG3632	CG17186	2.61	0.096	-0.19	0.0666666666666667	0.01
CG3632	Hr78	2.5	0.096	-0.19	0.0666666666666667	0.01
CG3632	su(Hw)	2.32	0.096	-0.19	0.0666666666666667	0.01
CG3632	CG33213	2.19	0.096	-0.19	0.0666666666666667	0.01
CG3632	CG14711	2.14	0.096	-0.19	0.0666666666666667	0.01
CG3632	Mat1	2.12	0.096	-0.19	0.0666666666666667	0.01
CG3632	sage	2.09	0.096	-0.19	0.0666666666666667	0.01
CG3632	l(3)mbt	2.04	0.096	-0.19	0.0666666666666667	0.01
CG3632	CG6689	2.04	0.096	-0.19	0.0666666666666667	0.01
CG3632	Cdc5	1.96	0.096	-0.19	0.0666666666666667	0.01
CG3632	CG5033	1.9	0.096	-0.19	0.0666666666666667	0.01
CG3632	CG6654	1.79	0.096	-0.19	0.0666666666666667	0.01
CG3632	Set2	1.79	0.096	-0.19	0.0666666666666667	0.01
CG3632	CG12075	1.75	0.096	-0.19	0.0666666666666667	0.01
CG3632	Lmpt	1.73	0.096	-0.19	0.0666666666666667	0.01
CG3632	yem	1.69	0.096	-0.19	0.0666666666666667	0.01
CG3632	Hbn_Opa_Slp	1.69	0.096	-0.19	0.0666666666666667	0.01
CG3632	CG2875	1.65	0.096	-0.19	0.0666666666666667	0.01
CG3632	E(var)3-9	1.64	0.096	-0.19	0.0666666666666667	0.01
CG3632	Asciz	1.62	0.096	-0.19	0.0666666666666667	0.01
CG3632	CG7518	1.61	0.096	-0.19	0.0666666666666667	0.01
CG3632	Atac2	1.59	0.096	-0.19	0.0666666666666667	0.01
CG3632	bs	1.56	0.096	-0.19	0.0666666666666667	0.01
CG9914	az2	4.66	0.056	0.12	0.447213595499958	0.33
CG9914	Cdc5	3.65	0.056	0.12	0.447213595499958	0.33
CG9914	CG3313	3.58	0.056	0.12	0.447213595499958	0.33
CG9914	CG14711	3.28	0.056	0.12	0.447213595499958	0.33
CG9914	Ets97D	2.94	0.056	0.12	0.447213595499958	0.33
CG9914	Su(z)2	2.89	0.056	0.12	0.447213595499958	0.33
CG9914	Su(var)3-9	2.89	0.056	0.12	0.447213595499958	0.33
CG9914	CG2199	2.87	0.056	0.12	0.447213595499958	0.33
CG9914	Taf5	2.57	0.056	0.12	0.447213595499958	0.33
CG9914	CG17328	2.36	0.056	0.12	0.447213595499958	0.33
CG9914	CG5953	2.01	0.056	0.12	0.447213595499958	0.33
CG9914	Mes4	1.99	0.056	0.12	0.447213595499958	0.33
CG9914	CG8216	1.95	0.056	0.12	0.447213595499958	0.33
CG9914	phtf	1.87	0.056	0.12	0.447213595499958	0.33
CG9914	CG8388	1.81	0.056	0.12	0.447213595499958	0.33
CG9914	Nufip	1.78	0.056	0.12	0.447213595499958	0.33
CG9914	fu2	1.69	0.056	0.12	0.447213595499958	0.33
CG9914	CG10209	1.63	0.056	0.12	0.447213595499958	0.33
CG9914	Taf2	1.61	0.056	0.12	0.447213595499958	0.33
CG9914	CG33213	1.6	0.056	0.12	0.447213595499958	0.33
CG9914	CG8944	1.59	0.056	0.12	0.447213595499958	0.33
CG9914	MED25	1.56	0.056	0.12	0.447213595499958	0.33
CG9914	CG7987	1.49	0.056	0.12	0.447213595499958	0.33
CG9914	Cdk8	1.41	0.056	0.12	0.447213595499958	0.33
CG9914	mip120	1.36	0.056	0.12	0.447213595499958	0.33
CG9914	CG18764	1.35	0.056	0.12	0.447213595499958	0.33
CG9914	CG9799	1.33	0.056	0.12	0.447213595499958	0.33
CG9914	CG31388	1.33	0.056	0.12	0.447213595499958	0.33
CG9914	CG31365	1.32	0.056	0.12	0.447213595499958	0.33
CG9914	Mitf	1.31	0.056	0.12	0.447213595499958	0.33
hang	RpIII128	6.83	0.147	0.21	0.53748384988657	0.67
hang	l(3)mbt	3.02	0.147	0.21	0.53748384988657	0.67
hang	CG18764	3.01	0.147	0.21	0.53748384988657	0.67
hang	Pfk	2.99	0.147	0.21	0.53748384988657	0.67
hang	CG1024	2.82	0.147	0.21	0.53748384988657	0.67
hang	FoxP	2.51	0.147	0.21	0.53748384988657	0.67
hang	ash1	2.47	0.147	0.21	0.53748384988657	0.67
hang	CG17802	2.33	0.147	0.21	0.53748384988657	0.67
hang	jing	2.26	0.147	0.21	0.53748384988657	0.67
hang	CG14438	2.14	0.147	0.21	0.53748384988657	0.67
hang	CG12299	2.13	0.147	0.21	0.53748384988657	0.67
hang	egg	2.04	0.147	0.21	0.53748384988657	0.67
hang	CG12219	1.96	0.147	0.21	0.53748384988657	0.67
hang	Scm	1.95	0.147	0.21	0.53748384988657	0.67
hang	mod	1.83	0.147	0.21	0.53748384988657	0.67
hang	Dip1	1.8	0.147	0.21	0.53748384988657	0.67
hang	Octbeta2R	1.79	0.147	0.21	0.53748384988657	0.67
hang	Atac2	1.74	0.147	0.21	0.53748384988657	0.67
hang	Bka	1.58	0.147	0.21	0.53748384988657	0.67
hang	Mes4	1.54	0.147	0.21	0.53748384988657	0.67
hang	polybromo	1.49	0.147	0.21	0.53748384988657	0.67
hang	CG3919	1.48	0.147	0.21	0.53748384988657	0.67
hang	MED4	1.44	0.147	0.21	0.53748384988657	0.67
hang	Pcl	1.42	0.147	0.21	0.53748384988657	0.67
hang	Hth	1.37	0.147	0.21	0.53748384988657	0.67
hang	CG8578	1.35	0.147	0.21	0.53748384988657	0.67
hang	CG13894	1.35	0.147	0.21	0.53748384988657	0.67
hang	Lmpt	1.31	0.147	0.21	0.53748384988657	0.67
hang	CG14117	1.27	0.147	0.21	0.53748384988657	0.67
hang	CG10904	1.25	0.147	0.21	0.53748384988657	0.67
CG9947	CG11723	9.21	0.14	0.7	1	0.71
CG9947	ecd	9.18	0.14	0.7	1	0.71
CG9947	CG30403	5.81	0.14	0.7	1	0.71
CG9947	CG34149	5.52	0.14	0.7	1	0.71
CG9947	Mtp	3.64	0.14	0.7	1	0.71
CG9947	l(3)mbt	3.43	0.14	0.7	1	0.71
CG9947	CR43671	3.15	0.14	0.7	1	0.71
CG9947	CG45071	2.83	0.14	0.7	1	0.71
CG9947	Pfk	2.76	0.14	0.7	1	0.71
CG9947	mTTF	2.72	0.14	0.7	1	0.71
CG9947	CG12299	2.53	0.14	0.7	1	0.71
CG9947	CG44002	2.46	0.14	0.7	1	0.71
CG9947	CG9799	2.4	0.14	0.7	1	0.71
CG9947	CG3313	2.3	0.14	0.7	1	0.71
CG9947	CG31388	2.08	0.14	0.7	1	0.71
CG9947	CG4854	2.02	0.14	0.7	1	0.71
CG9947	shn	1.98	0.14	0.7	1	0.71
CG9947	Hr78	1.98	0.14	0.7	1	0.71
CG9947	YL-1	1.96	0.14	0.7	1	0.71
CG9947	CG42748	1.94	0.14	0.7	1	0.71
CG9947	CG3995	1.91	0.14	0.7	1	0.71
CG9947	CG14667	1.9	0.14	0.7	1	0.71
CG9947	CG11902	1.73	0.14	0.7	1	0.71
CG9947	Meics	1.71	0.14	0.7	1	0.71
CG9947	Taf2	1.69	0.14	0.7	1	0.71
CG9947	CG7818	1.65	0.14	0.7	1	0.71
CG9947	Octbeta2R	1.64	0.14	0.7	1	0.71
CG9947	CG17802	1.62	0.14	0.7	1	0.71
CG9947	phtf	1.61	0.14	0.7	1	0.71
CG9947	CG3407	1.6	0.14	0.7	1	0.71
para	Mtp	9.5	0.313	0.76	0.832050294337844	0.7
para	CG8909	7.61	0.313	0.76	0.832050294337844	0.7
para	Slp_D	7.56	0.313	0.76	0.832050294337844	0.7
para	wdn	7.53	0.313	0.76	0.832050294337844	0.7
para	CG31365	5.26	0.313	0.76	0.832050294337844	0.7
para	Gdi	4.04	0.313	0.76	0.832050294337844	0.7
para	CG6683	3.76	0.313	0.76	0.832050294337844	0.7
para	CG30403	3.52	0.313	0.76	0.832050294337844	0.7
para	HLH106	3.34	0.313	0.76	0.832050294337844	0.7
para	CG11710	2.98	0.313	0.76	0.832050294337844	0.7
para	Octbeta2R	2.81	0.313	0.76	0.832050294337844	0.7
para	Lpt	2.76	0.313	0.76	0.832050294337844	0.7
para	CG17612	2.67	0.313	0.76	0.832050294337844	0.7
para	Cdc5	2.59	0.313	0.76	0.832050294337844	0.7
para	CG14711	2.56	0.313	0.76	0.832050294337844	0.7
para	TH1	2.55	0.313	0.76	0.832050294337844	0.7
para	CG10631	2.5	0.313	0.76	0.832050294337844	0.7
para	Mi-2	2.46	0.313	0.76	0.832050294337844	0.7
para	egg	2.43	0.313	0.76	0.832050294337844	0.7
para	CG18619	2.41	0.313	0.76	0.832050294337844	0.7
para	Su(z)2	2.22	0.313	0.76	0.832050294337844	0.7
para	CG44247	2.2	0.313	0.76	0.832050294337844	0.7
para	CG6808	2.14	0.313	0.76	0.832050294337844	0.7
para	MTA1-like	2.11	0.313	0.76	0.832050294337844	0.7
para	CG34149	2.08	0.313	0.76	0.832050294337844	0.7
para	Hr46	2.04	0.313	0.76	0.832050294337844	0.7
para	slim	2.02	0.313	0.76	0.832050294337844	0.7
para	CG4854	2.01	0.313	0.76	0.832050294337844	0.7
para	CG1407	1.95	0.313	0.76	0.832050294337844	0.7
para	Crc	1.9	0.313	0.76	0.832050294337844	0.7
CG9723	CG6686	6.28	0.164	-0.06	-0.0975900072948533	0.67
CG9723	Crc	5.99	0.164	-0.06	-0.0975900072948533	0.67
CG9723	CG10147	3.34	0.164	-0.06	-0.0975900072948533	0.67
CG9723	CG8216	3.07	0.164	-0.06	-0.0975900072948533	0.67
CG9723	Tusp	2.99	0.164	-0.06	-0.0975900072948533	0.67
CG9723	CG18619	2.96	0.164	-0.06	-0.0975900072948533	0.67
CG9723	CG13894	2.91	0.164	-0.06	-0.0975900072948533	0.67
CG9723	CG17361	2.7	0.164	-0.06	-0.0975900072948533	0.67
CG9723	CG7839	2.65	0.164	-0.06	-0.0975900072948533	0.67
CG9723	Pfk	2.63	0.164	-0.06	-0.0975900072948533	0.67
CG9723	CG7928	2.46	0.164	-0.06	-0.0975900072948533	0.67
CG9723	CG5196	2.43	0.164	-0.06	-0.0975900072948533	0.67
CG9723	CG10904	2.37	0.164	-0.06	-0.0975900072948533	0.67
CG9723	pita	2.33	0.164	-0.06	-0.0975900072948533	0.67
CG9723	Plzf	2.24	0.164	-0.06	-0.0975900072948533	0.67
CG9723	Mat1	2.24	0.164	-0.06	-0.0975900072948533	0.67
CG9723	CG14200	2.21	0.164	-0.06	-0.0975900072948533	0.67
CG9723	CG30403	2.2	0.164	-0.06	-0.0975900072948533	0.67
CG9723	Mtp	2.19	0.164	-0.06	-0.0975900072948533	0.67
CG9723	Atac2	2.17	0.164	-0.06	-0.0975900072948533	0.67
CG9723	CG1407	2.11	0.164	-0.06	-0.0975900072948533	0.67
CG9723	CG17802	2.06	0.164	-0.06	-0.0975900072948533	0.67
CG9723	brk	2.05	0.164	-0.06	-0.0975900072948533	0.67
CG9723	CG31441	2.02	0.164	-0.06	-0.0975900072948533	0.67
CG9723	CG32982	2.01	0.164	-0.06	-0.0975900072948533	0.67
CG9723	Tip60	1.93	0.164	-0.06	-0.0975900072948533	0.67
CG9723	CG17612	1.9	0.164	-0.06	-0.0975900072948533	0.67
CG9723	Atac1	1.78	0.164	-0.06	-0.0975900072948533	0.67
CG9723	NfI	1.73	0.164	-0.06	-0.0975900072948533	0.67
CG9723	CG3065	1.69	0.164	-0.06	-0.0975900072948533	0.67
Axs	CG8216	7.41	0.042	0.55	1	0.97
Axs	Pcl	6.36	0.042	0.55	1	0.97
Axs	Hr96	5.75	0.042	0.55	1	0.97
Axs	CG10209	5.05	0.042	0.55	1	0.97
Axs	CG7987	4.33	0.042	0.55	1	0.97
Axs	MED22	3.66	0.042	0.55	1	0.97
Axs	Taf2	3.62	0.042	0.55	1	0.97
Axs	Spt5	3.42	0.042	0.55	1	0.97
Axs	CG11456	3.39	0.042	0.55	1	0.97
Axs	CG3313	2.82	0.042	0.55	1	0.97
Axs	CG11710	2.7	0.042	0.55	1	0.97
Axs	nvy	2.69	0.042	0.55	1	0.97
Axs	CG31388	2.66	0.042	0.55	1	0.97
Axs	az2	2.5	0.042	0.55	1	0.97
Axs	Zif	2.42	0.042	0.55	1	0.97
Axs	MED15	2.35	0.042	0.55	1	0.97
Axs	Hr46	2.32	0.042	0.55	1	0.97
Axs	Dip2	2.16	0.042	0.55	1	0.97
Axs	CG17612	1.97	0.042	0.55	1	0.97
Axs	CG12162	1.94	0.042	0.55	1	0.97
Axs	CG14667	1.83	0.042	0.55	1	0.97
Axs	tef	1.82	0.042	0.55	1	0.97
Axs	TfIIFbeta	1.75	0.042	0.55	1	0.97
Axs	Set2	1.74	0.042	0.55	1	0.97
Axs	Mi-2	1.73	0.042	0.55	1	0.97
Axs	dDpp	1.73	0.042	0.55	1	0.97
Axs	Hbn_Opa_Slp	1.7	0.042	0.55	1	0.97
Axs	mTTF	1.69	0.042	0.55	1	0.97
Axs	CG12155	1.6	0.042	0.55	1	0.97
Axs	CG6765	1.56	0.042	0.55	1	0.97
Rrp45	CG12219	4.2	0.043	0.43	0.53748384988657	0.9
Rrp45	mod	3.93	0.043	0.43	0.53748384988657	0.9
Rrp45	Rabex-5	3.29	0.043	0.43	0.53748384988657	0.9
Rrp45	CG1407	3.2	0.043	0.43	0.53748384988657	0.9
Rrp45	Kdm4A	3.19	0.043	0.43	0.53748384988657	0.9
Rrp45	nvy	2.78	0.043	0.43	0.53748384988657	0.9
Rrp45	CG30403	2.77	0.043	0.43	0.53748384988657	0.9
Rrp45	MED4	2.71	0.043	0.43	0.53748384988657	0.9
Rrp45	esn	2.61	0.043	0.43	0.53748384988657	0.9
Rrp45	Atf6	2.6	0.043	0.43	0.53748384988657	0.9
Rrp45	Su(var)3-9	2.46	0.043	0.43	0.53748384988657	0.9
Rrp45	CG33213	2.21	0.043	0.43	0.53748384988657	0.9
Rrp45	CR43671	1.94	0.043	0.43	0.53748384988657	0.9
Rrp45	Hr96	1.86	0.043	0.43	0.53748384988657	0.9
Rrp45	CG6254	1.71	0.043	0.43	0.53748384988657	0.9
Rrp45	ecd	1.69	0.043	0.43	0.53748384988657	0.9
Rrp45	CG17186	1.66	0.043	0.43	0.53748384988657	0.9
Rrp45	CG4282	1.58	0.043	0.43	0.53748384988657	0.9
Rrp45	CG5953	1.56	0.043	0.43	0.53748384988657	0.9
Rrp45	CG1663	1.51	0.043	0.43	0.53748384988657	0.9
Rrp45	Hr78	1.47	0.043	0.43	0.53748384988657	0.9
Rrp45	Ets97D	1.45	0.043	0.43	0.53748384988657	0.9
Rrp45	Dh44-R2	1.44	0.043	0.43	0.53748384988657	0.9
Rrp45	CG31441	1.39	0.043	0.43	0.53748384988657	0.9
Rrp45	Notch	1.39	0.043	0.43	0.53748384988657	0.9
Rrp45	CG1024	1.37	0.043	0.43	0.53748384988657	0.9
Rrp45	CG10209	1.36	0.043	0.43	0.53748384988657	0.9
Rrp45	CG9727	1.32	0.043	0.43	0.53748384988657	0.9
Rrp45	CG18265	1.26	0.043	0.43	0.53748384988657	0.9
Rrp45	CG32700	1.23	0.043	0.43	0.53748384988657	0.9
CG4768	CG8216	8.74	0.133	0.21	0.382970843102535	0.5
CG4768	caz	4.96	0.133	0.21	0.382970843102535	0.5
CG4768	FoxP	4.61	0.133	0.21	0.382970843102535	0.5
CG4768	ash1	3.3	0.133	0.21	0.382970843102535	0.5
CG4768	Ravus	3.17	0.133	0.21	0.382970843102535	0.5
CG4768	BtbVII	3.06	0.133	0.21	0.382970843102535	0.5
CG4768	CG11710	3	0.133	0.21	0.382970843102535	0.5
CG4768	CG10209	2.93	0.133	0.21	0.382970843102535	0.5
CG4768	yem	2.77	0.133	0.21	0.382970843102535	0.5
CG4768	CG17806	2.75	0.133	0.21	0.382970843102535	0.5
CG4768	CG13775	2.62	0.133	0.21	0.382970843102535	0.5
CG4768	CG3407	2.59	0.133	0.21	0.382970843102535	0.5
CG4768	CG8944	2.47	0.133	0.21	0.382970843102535	0.5
CG4768	CG8388	2.42	0.133	0.21	0.382970843102535	0.5
CG4768	Zif	2.35	0.133	0.21	0.382970843102535	0.5
CG4768	CG18262	2.34	0.133	0.21	0.382970843102535	0.5
CG4768	stc	2.07	0.133	0.21	0.382970843102535	0.5
CG4768	CG6907	2.06	0.133	0.21	0.382970843102535	0.5
CG4768	CG15435	2.04	0.133	0.21	0.382970843102535	0.5
CG4768	CG30403	1.99	0.133	0.21	0.382970843102535	0.5
CG4768	CG7785	1.97	0.133	0.21	0.382970843102535	0.5
CG4768	Ey_Hbn	1.96	0.133	0.21	0.382970843102535	0.5
CG4768	CG11317	1.91	0.133	0.21	0.382970843102535	0.5
CG4768	CG8314	1.89	0.133	0.21	0.382970843102535	0.5
CG4768	Mrtf	1.84	0.133	0.21	0.382970843102535	0.5
CG4768	CG33213	1.82	0.133	0.21	0.382970843102535	0.5
CG4768	CG1407	1.77	0.133	0.21	0.382970843102535	0.5
CG4768	Atac2	1.68	0.133	0.21	0.382970843102535	0.5
CG4768	vDpp.vOptix	1.56	0.133	0.21	0.382970843102535	0.5
CG4768	CG11902	1.55	0.133	0.21	0.382970843102535	0.5
CG9104	yem	6.8	0.035	-0.46	0.2	0.24
CG9104	stc	5.85	0.035	-0.46	0.2	0.24
CG9104	Kdm2	5.45	0.035	-0.46	0.2	0.24
CG9104	CG7518	4.65	0.035	-0.46	0.2	0.24
CG9104	CG17186	3.77	0.035	-0.46	0.2	0.24
CG9104	CG10321	2.74	0.035	-0.46	0.2	0.24
CG9104	MTA1-like	2.67	0.035	-0.46	0.2	0.24
CG9104	Atf6	2.49	0.035	-0.46	0.2	0.24
CG9104	CG11970	2.36	0.035	-0.46	0.2	0.24
CG9104	CG15073	2.27	0.035	-0.46	0.2	0.24
CG9104	CG17802	2.25	0.035	-0.46	0.2	0.24
CG9104	E(var)3-9	2.17	0.035	-0.46	0.2	0.24
CG9104	Fen1	2.15	0.035	-0.46	0.2	0.24
CG9104	CG31365	2.15	0.035	-0.46	0.2	0.24
CG9104	CG9305	2.12	0.035	-0.46	0.2	0.24
CG9104	MED4	1.97	0.035	-0.46	0.2	0.24
CG9104	Brd8	1.95	0.035	-0.46	0.2	0.24
CG9104	CG10274	1.86	0.035	-0.46	0.2	0.24
CG9104	CG13775	1.85	0.035	-0.46	0.2	0.24
CG9104	PHDP	1.83	0.035	-0.46	0.2	0.24
CG9104	her	1.8	0.035	-0.46	0.2	0.24
CG9104	CG31441	1.8	0.035	-0.46	0.2	0.24
CG9104	dbr	1.79	0.035	-0.46	0.2	0.24
CG9104	CG14438	1.74	0.035	-0.46	0.2	0.24
CG9104	Hr78	1.65	0.035	-0.46	0.2	0.24
CG9104	CG17806	1.62	0.035	-0.46	0.2	0.24
CG9104	slim	1.59	0.035	-0.46	0.2	0.24
CG9104	CG10631	1.54	0.035	-0.46	0.2	0.24
CG9104	CG12162	1.54	0.035	-0.46	0.2	0.24
CG9104	Mes4	1.54	0.035	-0.46	0.2	0.24
CG4880	slim	5.25	0.056	-0.17	0.382970843102535	0.31
CG4880	TH1	5.09	0.056	-0.17	0.382970843102535	0.31
CG4880	Ssl1	4.44	0.056	-0.17	0.382970843102535	0.31
CG4880	Su(z)2	3.71	0.056	-0.17	0.382970843102535	0.31
CG4880	Bx	3.01	0.056	-0.17	0.382970843102535	0.31
CG4880	CG17802	3	0.056	-0.17	0.382970843102535	0.31
CG4880	CG8578	2.87	0.056	-0.17	0.382970843102535	0.31
CG4880	MED4	2.83	0.056	-0.17	0.382970843102535	0.31
CG4880	hng2	2.4	0.056	-0.17	0.382970843102535	0.31
CG4880	CG14200	2.21	0.056	-0.17	0.382970843102535	0.31
CG4880	Mat1	2.2	0.056	-0.17	0.382970843102535	0.31
CG4880	CG1965	2.11	0.056	-0.17	0.382970843102535	0.31
CG4880	dwg	1.93	0.056	-0.17	0.382970843102535	0.31
CG4880	CG3065	1.82	0.056	-0.17	0.382970843102535	0.31
CG4880	Scm	1.64	0.056	-0.17	0.382970843102535	0.31
CG4880	CG32982	1.61	0.056	-0.17	0.382970843102535	0.31
CG4880	Bka	1.59	0.056	-0.17	0.382970843102535	0.31
CG4880	CG4570	1.52	0.056	-0.17	0.382970843102535	0.31
CG4880	hang	1.51	0.056	-0.17	0.382970843102535	0.31
CG4880	egg	1.5	0.056	-0.17	0.382970843102535	0.31
CG4880	CG8944	1.5	0.056	-0.17	0.382970843102535	0.31
CG4880	TfIIFbeta	1.45	0.056	-0.17	0.382970843102535	0.31
CG4880	CG44247	1.45	0.056	-0.17	0.382970843102535	0.31
CG4880	shn	1.37	0.056	-0.17	0.382970843102535	0.31
CG4880	CG17568	1.37	0.056	-0.17	0.382970843102535	0.31
CG4880	bon	1.36	0.056	-0.17	0.382970843102535	0.31
CG4880	sima	1.36	0.056	-0.17	0.382970843102535	0.31
CG4880	CG3815	1.32	0.056	-0.17	0.382970843102535	0.31
CG4880	Mtp	1.31	0.056	-0.17	0.382970843102535	0.31
CG4880	CG11398	1.3	0.056	-0.17	0.382970843102535	0.31
CG45002	scrt	11.97	0.157	0.43	1	0.74
CG45002	whole_OPC	10.28	0.157	0.43	1	0.74
CG45002	CG8216	10.19	0.157	0.43	1	0.74
CG45002	FoxP	4.35	0.157	0.43	1	0.74
CG45002	HLH106	4.24	0.157	0.43	1	0.74
CG45002	CG6765	3.89	0.157	0.43	1	0.74
CG45002	CG18764	3.23	0.157	0.43	1	0.74
CG45002	bon	3.11	0.157	0.43	1	0.74
CG45002	CG7386	2.79	0.157	0.43	1	0.74
CG45002	mute	2.57	0.157	0.43	1	0.74
CG45002	CG10904	2.4	0.157	0.43	1	0.74
CG45002	CG8388	2.32	0.157	0.43	1	0.74
CG45002	Ets97D	2.14	0.157	0.43	1	0.74
CG45002	Su(var)3-7	2.09	0.157	0.43	1	0.74
CG45002	ash1	1.99	0.157	0.43	1	0.74
CG45002	CG9890	1.82	0.157	0.43	1	0.74
CG45002	CG7928	1.77	0.157	0.43	1	0.74
CG45002	CG14667	1.75	0.157	0.43	1	0.74
CG45002	CG3313	1.73	0.157	0.43	1	0.74
CG45002	CG15011	1.71	0.157	0.43	1	0.74
CG45002	CG11317	1.69	0.157	0.43	1	0.74
CG45002	CG30403	1.66	0.157	0.43	1	0.74
CG45002	onecut	1.63	0.157	0.43	1	0.74
CG45002	stwl	1.6	0.157	0.43	1	0.74
CG45002	CG32982	1.54	0.157	0.43	1	0.74
CG45002	Blos1	1.45	0.157	0.43	1	0.74
CG45002	MEP-1	1.42	0.157	0.43	1	0.74
CG45002	shn	1.42	0.157	0.43	1	0.74
CG45002	Lmpt	1.41	0.157	0.43	1	0.74
CG45002	bs	1.39	0.157	0.43	1	0.74
CG4949	E2f2	6.76	0.079	-0.04	0.174077655955698	0.4
CG4949	ash1	5.83	0.079	-0.04	0.174077655955698	0.4
CG4949	Rfx	4.34	0.079	-0.04	0.174077655955698	0.4
CG4949	mod	3.1	0.079	-0.04	0.174077655955698	0.4
CG4949	MED4	2.98	0.079	-0.04	0.174077655955698	0.4
CG4949	Cdc5	2.71	0.079	-0.04	0.174077655955698	0.4
CG4949	Taf2	2.65	0.079	-0.04	0.174077655955698	0.4
CG4949	MED30	2.1	0.079	-0.04	0.174077655955698	0.4
CG4949	MEP-1	2.01	0.079	-0.04	0.174077655955698	0.4
CG4949	CG3313	1.99	0.079	-0.04	0.174077655955698	0.4
CG4949	CG7839	1.97	0.079	-0.04	0.174077655955698	0.4
CG4949	CG12267	1.72	0.079	-0.04	0.174077655955698	0.4
CG4949	CG15011	1.6	0.079	-0.04	0.174077655955698	0.4
CG4949	sage	1.56	0.079	-0.04	0.174077655955698	0.4
CG4949	CG14438	1.55	0.079	-0.04	0.174077655955698	0.4
CG4949	CG2202	1.52	0.079	-0.04	0.174077655955698	0.4
CG4949	CG1792	1.52	0.079	-0.04	0.174077655955698	0.4
CG4949	CG6907	1.47	0.079	-0.04	0.174077655955698	0.4
CG4949	CG9305	1.43	0.079	-0.04	0.174077655955698	0.4
CG4949	vOptix	1.36	0.079	-0.04	0.174077655955698	0.4
CG4949	CG2199	1.31	0.079	-0.04	0.174077655955698	0.4
CG4949	CG8944	1.27	0.079	-0.04	0.174077655955698	0.4
CG4949	CG11902	1.21	0.079	-0.04	0.174077655955698	0.4
CG4949	CG4854	1.2	0.079	-0.04	0.174077655955698	0.4
CG4949	CG1620	1.2	0.079	-0.04	0.174077655955698	0.4
CG4949	Plzf	1.19	0.079	-0.04	0.174077655955698	0.4
CG4949	caz	1.19	0.079	-0.04	0.174077655955698	0.4
CG4949	CG11723	1.18	0.079	-0.04	0.174077655955698	0.4
CG4949	CG8950	1.17	0.079	-0.04	0.174077655955698	0.4
CG4949	FoxP	1.15	0.079	-0.04	0.174077655955698	0.4
CG5172	CG11902	2.73	0.593	-0.27	0.0666666666666667	0.01
CG5172	vDpp.vOptix	2.61	0.593	-0.27	0.0666666666666667	0.01
CG5172	Atu	2.59	0.593	-0.27	0.0666666666666667	0.01
CG5172	Atac2	2.38	0.593	-0.27	0.0666666666666667	0.01
CG5172	CG1965	2.22	0.593	-0.27	0.0666666666666667	0.01
CG5172	ecd	2.1	0.593	-0.27	0.0666666666666667	0.01
CG5172	mip120	1.96	0.593	-0.27	0.0666666666666667	0.01
CG5172	Atf-2	1.95	0.593	-0.27	0.0666666666666667	0.01
CG5172	Hr46	1.92	0.593	-0.27	0.0666666666666667	0.01
CG5172	stwl	1.84	0.593	-0.27	0.0666666666666667	0.01
CG5172	Tbp	1.82	0.593	-0.27	0.0666666666666667	0.01
CG5172	Kdm4A	1.63	0.593	-0.27	0.0666666666666667	0.01
CG5172	onecut	1.49	0.593	-0.27	0.0666666666666667	0.01
CG5172	CG14438	1.46	0.593	-0.27	0.0666666666666667	0.01
CG5172	Meics	1.37	0.593	-0.27	0.0666666666666667	0.01
CG5172	Mes4	1.35	0.593	-0.27	0.0666666666666667	0.01
CG5172	CG6683	1.31	0.593	-0.27	0.0666666666666667	0.01
CG5172	D_BarHI	1.3	0.593	-0.27	0.0666666666666667	0.01
CG5172	CG4854	1.25	0.593	-0.27	0.0666666666666667	0.01
CG5172	scrt	1.24	0.593	-0.27	0.0666666666666667	0.01
CG5172	CG13775	1.23	0.593	-0.27	0.0666666666666667	0.01
CG5172	CG2202	1.2	0.593	-0.27	0.0666666666666667	0.01
CG5172	bon	1.12	0.593	-0.27	0.0666666666666667	0.01
CG5172	Xpd	1.12	0.593	-0.27	0.0666666666666667	0.01
CG5172	CG31441	1.07	0.593	-0.27	0.0666666666666667	0.01
CG5172	dom	1.06	0.593	-0.27	0.0666666666666667	0.01
CG5172	caz	1.06	0.593	-0.27	0.0666666666666667	0.01
CG5172	tio	1.05	0.593	-0.27	0.0666666666666667	0.01
CG5172	sage	1.04	0.593	-0.27	0.0666666666666667	0.01
CG5172	Atac1	1.04	0.593	-0.27	0.0666666666666667	0.01
CG5445	CG10904	4.11	0.084	0.23	0.53748384988657	0.53
CG5445	ecd	3.74	0.084	0.23	0.53748384988657	0.53
CG5445	CG11723	3.59	0.084	0.23	0.53748384988657	0.53
CG5445	NfI	3.32	0.084	0.23	0.53748384988657	0.53
CG5445	l(3)mbt	3.24	0.084	0.23	0.53748384988657	0.53
CG5445	onecut	3.13	0.084	0.23	0.53748384988657	0.53
CG5445	YL-1	2.64	0.084	0.23	0.53748384988657	0.53
CG5445	CG5953	2.57	0.084	0.23	0.53748384988657	0.53
CG5445	CG8909	2.38	0.084	0.23	0.53748384988657	0.53
CG5445	Ssrp	2.24	0.084	0.23	0.53748384988657	0.53
CG5445	ph-p	2.22	0.084	0.23	0.53748384988657	0.53
CG5445	MED15	2.18	0.084	0.23	0.53748384988657	0.53
CG5445	CG6686	2.08	0.084	0.23	0.53748384988657	0.53
CG5445	CG1024	1.91	0.084	0.23	0.53748384988657	0.53
CG5445	Cdk8	1.9	0.084	0.23	0.53748384988657	0.53
CG5445	CG11710	1.86	0.084	0.23	0.53748384988657	0.53
CG5445	Kdm2	1.74	0.084	0.23	0.53748384988657	0.53
CG5445	phtf	1.72	0.084	0.23	0.53748384988657	0.53
CG5445	stwl	1.7	0.084	0.23	0.53748384988657	0.53
CG5445	HLH106	1.62	0.084	0.23	0.53748384988657	0.53
CG5445	GATAd	1.59	0.084	0.23	0.53748384988657	0.53
CG5445	CG3313	1.59	0.084	0.23	0.53748384988657	0.53
CG5445	Mitf	1.55	0.084	0.23	0.53748384988657	0.53
CG5445	Hr96	1.39	0.084	0.23	0.53748384988657	0.53
CG5445	Ey_Hbn	1.39	0.084	0.23	0.53748384988657	0.53
CG5445	Hth_Opa	1.39	0.084	0.23	0.53748384988657	0.53
CG5445	Slp_D	1.34	0.084	0.23	0.53748384988657	0.53
CG5445	sima	1.34	0.084	0.23	0.53748384988657	0.53
CG5445	Gdi	1.3	0.084	0.23	0.53748384988657	0.53
CG5445	Atf6	1.26	0.084	0.23	0.53748384988657	0.53
CG12994	Spt5	6.38	0.108	0.43	0.683130051063973	0.55
CG12994	Atf-2	5.48	0.108	0.43	0.683130051063973	0.55
CG12994	CG5953	4.11	0.108	0.43	0.683130051063973	0.55
CG12994	CG15011	3.83	0.108	0.43	0.683130051063973	0.55
CG12994	Dh44-R2	3.77	0.108	0.43	0.683130051063973	0.55
CG12994	CG11398	3.41	0.108	0.43	0.683130051063973	0.55
CG12994	CG3065	3.41	0.108	0.43	0.683130051063973	0.55
CG12994	pita	3.16	0.108	0.43	0.683130051063973	0.55
CG12994	CrebA	2.97	0.108	0.43	0.683130051063973	0.55
CG12994	egg	2.95	0.108	0.43	0.683130051063973	0.55
CG12994	Ets97D	2.94	0.108	0.43	0.683130051063973	0.55
CG12994	CR43671	2.91	0.108	0.43	0.683130051063973	0.55
CG12994	CG12267	2.76	0.108	0.43	0.683130051063973	0.55
CG12994	PHDP	2.69	0.108	0.43	0.683130051063973	0.55
CG12994	MTA1-like	2.36	0.108	0.43	0.683130051063973	0.55
CG12994	CG9305	2.3	0.108	0.43	0.683130051063973	0.55
CG12994	mld	2.2	0.108	0.43	0.683130051063973	0.55
CG12994	CG5033	2.14	0.108	0.43	0.683130051063973	0.55
CG12994	Blos1	2.14	0.108	0.43	0.683130051063973	0.55
CG12994	E2f2	2.02	0.108	0.43	0.683130051063973	0.55
CG12994	Zif	1.91	0.108	0.43	0.683130051063973	0.55
CG12994	vdDpp.vdOptix	1.83	0.108	0.43	0.683130051063973	0.55
CG12994	CG7928	1.83	0.108	0.43	0.683130051063973	0.55
CG12994	Gdi	1.74	0.108	0.43	0.683130051063973	0.55
CG12994	CG17829	1.71	0.108	0.43	0.683130051063973	0.55
CG12994	Scm	1.69	0.108	0.43	0.683130051063973	0.55
CG12994	E(var)3-9	1.66	0.108	0.43	0.683130051063973	0.55
CG12994	CG1024	1.65	0.108	0.43	0.683130051063973	0.55
CG12994	Hr78	1.65	0.108	0.43	0.683130051063973	0.55
CG12994	onecut	1.64	0.108	0.43	0.683130051063973	0.55
CG5613	CG2875	3.69	0.041	0.59	0.683130051063973	0.44
CG5613	CG11902	3.62	0.041	0.59	0.683130051063973	0.44
CG5613	Kdm2	3.34	0.041	0.59	0.683130051063973	0.44
CG5613	Glut4EF	3.23	0.041	0.59	0.683130051063973	0.44
CG5613	Xpd	3.23	0.041	0.59	0.683130051063973	0.44
CG5613	Ets97D	3.02	0.041	0.59	0.683130051063973	0.44
CG5613	CG4707	2.74	0.041	0.59	0.683130051063973	0.44
CG5613	Mtp	2.69	0.041	0.59	0.683130051063973	0.44
CG5613	egg	2.5	0.041	0.59	0.683130051063973	0.44
CG5613	Cdk8	2.37	0.041	0.59	0.683130051063973	0.44
CG5613	Hr78	2.3	0.041	0.59	0.683130051063973	0.44
CG5613	dom	2.3	0.041	0.59	0.683130051063973	0.44
CG5613	CG10147	2.18	0.041	0.59	0.683130051063973	0.44
CG5613	CG11710	2.17	0.041	0.59	0.683130051063973	0.44
CG5613	tio	2.16	0.041	0.59	0.683130051063973	0.44
CG5613	CG14667	2.15	0.041	0.59	0.683130051063973	0.44
CG5613	CG7987	2.05	0.041	0.59	0.683130051063973	0.44
CG5613	bon	2.04	0.041	0.59	0.683130051063973	0.44
CG5613	CG13624	1.99	0.041	0.59	0.683130051063973	0.44
CG5613	CG14117	1.99	0.041	0.59	0.683130051063973	0.44
CG5613	CG8314	1.98	0.041	0.59	0.683130051063973	0.44
CG5613	Ssl1	1.93	0.041	0.59	0.683130051063973	0.44
CG5613	CG12299	1.92	0.041	0.59	0.683130051063973	0.44
CG5613	fuss	1.87	0.041	0.59	0.683130051063973	0.44
CG5613	MEP-1	1.78	0.041	0.59	0.683130051063973	0.44
CG5613	CG7785	1.78	0.041	0.59	0.683130051063973	0.44
CG5613	wdn	1.71	0.041	0.59	0.683130051063973	0.44
CG5613	CG31441	1.6	0.041	0.59	0.683130051063973	0.44
CG5613	CG44247	1.56	0.041	0.59	0.683130051063973	0.44
CG5613	mld	1.55	0.041	0.59	0.683130051063973	0.44
CG43658	MED22	8.57	0.508	0.66	0.447213595499958	0.47
CG43658	Gdi	7.95	0.508	0.66	0.447213595499958	0.47
CG43658	Blos1	7.93	0.508	0.66	0.447213595499958	0.47
CG43658	mod	6.61	0.508	0.66	0.447213595499958	0.47
CG43658	Bug22	6.06	0.508	0.66	0.447213595499958	0.47
CG43658	Brd8	5.36	0.508	0.66	0.447213595499958	0.47
CG43658	CG7928	4.28	0.508	0.66	0.447213595499958	0.47
CG43658	CG6765	3.62	0.508	0.66	0.447213595499958	0.47
CG43658	CG8216	3.47	0.508	0.66	0.447213595499958	0.47
CG43658	CG12299	3.46	0.508	0.66	0.447213595499958	0.47
CG43658	Mes4	3.41	0.508	0.66	0.447213595499958	0.47
CG43658	CG4570	3.39	0.508	0.66	0.447213595499958	0.47
CG43658	FoxP	3.29	0.508	0.66	0.447213595499958	0.47
CG43658	Ravus	3.2	0.508	0.66	0.447213595499958	0.47
CG43658	CG13624	3.18	0.508	0.66	0.447213595499958	0.47
CG43658	Pbp45	3.11	0.508	0.66	0.447213595499958	0.47
CG43658	esn	3	0.508	0.66	0.447213595499958	0.47
CG43658	ash1	2.6	0.508	0.66	0.447213595499958	0.47
CG43658	CG11560	2.52	0.508	0.66	0.447213595499958	0.47
CG43658	her	2.41	0.508	0.66	0.447213595499958	0.47
CG43658	hang	2.39	0.508	0.66	0.447213595499958	0.47
CG43658	sba	2.36	0.508	0.66	0.447213595499958	0.47
CG43658	CG11710	2.35	0.508	0.66	0.447213595499958	0.47
CG43658	stc	2.33	0.508	0.66	0.447213595499958	0.47
CG43658	Atf-2	2.28	0.508	0.66	0.447213595499958	0.47
CG43658	brk	2.26	0.508	0.66	0.447213595499958	0.47
CG43658	Usf	2.25	0.508	0.66	0.447213595499958	0.47
CG43658	Kdm4A	2.13	0.508	0.66	0.447213595499958	0.47
CG43658	CG10904	2.12	0.508	0.66	0.447213595499958	0.47
CG43658	nerfin-1	2	0.508	0.66	0.447213595499958	0.47
l(1)G0222	slim	5.66	0.13	-0.04	0.382970843102535	0.74
l(1)G0222	fu2	4.49	0.13	-0.04	0.382970843102535	0.74
l(1)G0222	Sry-delta	4.27	0.13	-0.04	0.382970843102535	0.74
l(1)G0222	Ravus	4.15	0.13	-0.04	0.382970843102535	0.74
l(1)G0222	jing	3.74	0.13	-0.04	0.382970843102535	0.74
l(1)G0222	Asciz	3.73	0.13	-0.04	0.382970843102535	0.74
l(1)G0222	CG1407	2.66	0.13	-0.04	0.382970843102535	0.74
l(1)G0222	Spt5	2.56	0.13	-0.04	0.382970843102535	0.74
l(1)G0222	CG11398	2.41	0.13	-0.04	0.382970843102535	0.74
l(1)G0222	Glut4EF	2.32	0.13	-0.04	0.382970843102535	0.74
l(1)G0222	CG6686	2.24	0.13	-0.04	0.382970843102535	0.74
l(1)G0222	bon	2.04	0.13	-0.04	0.382970843102535	0.74
l(1)G0222	CG6808	2.03	0.13	-0.04	0.382970843102535	0.74
l(1)G0222	CG18265	2.01	0.13	-0.04	0.382970843102535	0.74
l(1)G0222	Rabex-5	2	0.13	-0.04	0.382970843102535	0.74
l(1)G0222	TfIIFbeta	1.93	0.13	-0.04	0.382970843102535	0.74
l(1)G0222	Brf	1.89	0.13	-0.04	0.382970843102535	0.74
l(1)G0222	CG45071	1.87	0.13	-0.04	0.382970843102535	0.74
l(1)G0222	CG33213	1.86	0.13	-0.04	0.382970843102535	0.74
l(1)G0222	CrebA	1.84	0.13	-0.04	0.382970843102535	0.74
l(1)G0222	Mi-2	1.81	0.13	-0.04	0.382970843102535	0.74
l(1)G0222	CG8301	1.75	0.13	-0.04	0.382970843102535	0.74
l(1)G0222	Atu	1.71	0.13	-0.04	0.382970843102535	0.74
l(1)G0222	ERR	1.69	0.13	-0.04	0.382970843102535	0.74
l(1)G0222	scrt	1.67	0.13	-0.04	0.382970843102535	0.74
l(1)G0222	Bka	1.63	0.13	-0.04	0.382970843102535	0.74
l(1)G0222	Hr96	1.6	0.13	-0.04	0.382970843102535	0.74
l(1)G0222	Meics	1.59	0.13	-0.04	0.382970843102535	0.74
l(1)G0222	ecd	1.59	0.13	-0.04	0.382970843102535	0.74
l(1)G0222	CG2202	1.59	0.13	-0.04	0.382970843102535	0.74
CG8326	CG12299	4.22	0.037	-0.05	0.227710017021324	0.28
CG8326	nerfin-1	3.01	0.037	-0.05	0.227710017021324	0.28
CG8326	CG12219	3.01	0.037	-0.05	0.227710017021324	0.28
CG8326	MEP-1	2.68	0.037	-0.05	0.227710017021324	0.28
CG8326	Bx	2.27	0.037	-0.05	0.227710017021324	0.28
CG8326	CG9305	2.19	0.037	-0.05	0.227710017021324	0.28
CG8326	Cdk8	2.1	0.037	-0.05	0.227710017021324	0.28
CG8326	Ssrp	1.98	0.037	-0.05	0.227710017021324	0.28
CG8326	CG34149	1.96	0.037	-0.05	0.227710017021324	0.28
CG8326	Rbsn-5	1.94	0.037	-0.05	0.227710017021324	0.28
CG8326	CG14711	1.9	0.037	-0.05	0.227710017021324	0.28
CG8326	CG2611	1.9	0.037	-0.05	0.227710017021324	0.28
CG8326	MED30	1.89	0.037	-0.05	0.227710017021324	0.28
CG8326	CG2889	1.84	0.037	-0.05	0.227710017021324	0.28
CG8326	ecd	1.79	0.037	-0.05	0.227710017021324	0.28
CG8326	CG12267	1.76	0.037	-0.05	0.227710017021324	0.28
CG8326	Dip1	1.68	0.037	-0.05	0.227710017021324	0.28
CG8326	Notch	1.64	0.037	-0.05	0.227710017021324	0.28
CG8326	CG18262	1.6	0.037	-0.05	0.227710017021324	0.28
CG8326	ash1	1.58	0.037	-0.05	0.227710017021324	0.28
CG8326	CG17568	1.52	0.037	-0.05	0.227710017021324	0.28
CG8326	Mtp	1.52	0.037	-0.05	0.227710017021324	0.28
CG8326	FoxP	1.52	0.037	-0.05	0.227710017021324	0.28
CG8326	CG2199	1.49	0.037	-0.05	0.227710017021324	0.28
CG8326	CG13894	1.46	0.037	-0.05	0.227710017021324	0.28
CG8326	CG10949	1.44	0.037	-0.05	0.227710017021324	0.28
CG8326	Hth_Opa	1.44	0.037	-0.05	0.227710017021324	0.28
CG8326	esn	1.42	0.037	-0.05	0.227710017021324	0.28
CG8326	CG1965	1.41	0.037	-0.05	0.227710017021324	0.28
CG8326	TfIIFbeta	1.41	0.037	-0.05	0.227710017021324	0.28
beta-Spec	CG31388	9.16	0.165	0.19	0.447213595499958	0.39
beta-Spec	CG31441	7.24	0.165	0.19	0.447213595499958	0.39
beta-Spec	CG4570	6.54	0.165	0.19	0.447213595499958	0.39
beta-Spec	wdn	5.41	0.165	0.19	0.447213595499958	0.39
beta-Spec	Ravus	5.32	0.165	0.19	0.447213595499958	0.39
beta-Spec	su(Hw)	5.32	0.165	0.19	0.447213595499958	0.39
beta-Spec	CG8216	5.26	0.165	0.19	0.447213595499958	0.39
beta-Spec	Hr46	4.87	0.165	0.19	0.447213595499958	0.39
beta-Spec	CG18619	4.35	0.165	0.19	0.447213595499958	0.39
beta-Spec	CG3313	3.8	0.165	0.19	0.447213595499958	0.39
beta-Spec	CG18262	3.79	0.165	0.19	0.447213595499958	0.39
beta-Spec	CG11710	3.57	0.165	0.19	0.447213595499958	0.39
beta-Spec	Brf	3.37	0.165	0.19	0.447213595499958	0.39
beta-Spec	BtbVII	3.34	0.165	0.19	0.447213595499958	0.39
beta-Spec	stck	3.26	0.165	0.19	0.447213595499958	0.39
beta-Spec	CG3815	3.21	0.165	0.19	0.447213595499958	0.39
beta-Spec	Sry-delta	3.1	0.165	0.19	0.447213595499958	0.39
beta-Spec	MED22	3.05	0.165	0.19	0.447213595499958	0.39
beta-Spec	CG12162	2.83	0.165	0.19	0.447213595499958	0.39
beta-Spec	Cdc5	2.77	0.165	0.19	0.447213595499958	0.39
beta-Spec	CG34149	2.67	0.165	0.19	0.447213595499958	0.39
beta-Spec	Hth	2.64	0.165	0.19	0.447213595499958	0.39
beta-Spec	hng2	2.62	0.165	0.19	0.447213595499958	0.39
beta-Spec	CG17328	2.62	0.165	0.19	0.447213595499958	0.39
beta-Spec	CG12104	2.61	0.165	0.19	0.447213595499958	0.39
beta-Spec	Rabex-5	2.49	0.165	0.19	0.447213595499958	0.39
beta-Spec	Asciz	2.47	0.165	0.19	0.447213595499958	0.39
beta-Spec	CG33213	2.39	0.165	0.19	0.447213595499958	0.39
beta-Spec	CG3407	2.32	0.165	0.19	0.447213595499958	0.39
beta-Spec	CTPsyn	2.24	0.165	0.19	0.447213595499958	0.39
CG8173	CG10147	4.6	0.092	-0.19	0.0975900072948533	0.08
CG8173	CG11723	4.14	0.092	-0.19	0.0975900072948533	0.08
CG8173	CG8578	3.37	0.092	-0.19	0.0975900072948533	0.08
CG8173	yem	3.31	0.092	-0.19	0.0975900072948533	0.08
CG8173	CG11695	2.85	0.092	-0.19	0.0975900072948533	0.08
CG8173	Ets97D	2.67	0.092	-0.19	0.0975900072948533	0.08
CG8173	TH1	2.63	0.092	-0.19	0.0975900072948533	0.08
CG8173	CG8301	2.49	0.092	-0.19	0.0975900072948533	0.08
CG8173	Zif	2.47	0.092	-0.19	0.0975900072948533	0.08
CG8173	CG8944	2.46	0.092	-0.19	0.0975900072948533	0.08
CG8173	Bka	2.44	0.092	-0.19	0.0975900072948533	0.08
CG8173	CG2611	2.31	0.092	-0.19	0.0975900072948533	0.08
CG8173	stwl	2.24	0.092	-0.19	0.0975900072948533	0.08
CG8173	FoxP	2.08	0.092	-0.19	0.0975900072948533	0.08
CG8173	Dip2	2.06	0.092	-0.19	0.0975900072948533	0.08
CG8173	Atf6	2.01	0.092	-0.19	0.0975900072948533	0.08
CG8173	mip120	1.97	0.092	-0.19	0.0975900072948533	0.08
CG8173	Cdc5	1.9	0.092	-0.19	0.0975900072948533	0.08
CG8173	CG17806	1.83	0.092	-0.19	0.0975900072948533	0.08
CG8173	CG2199	1.81	0.092	-0.19	0.0975900072948533	0.08
CG8173	CG18619	1.76	0.092	-0.19	0.0975900072948533	0.08
CG8173	CG17568	1.75	0.092	-0.19	0.0975900072948533	0.08
CG8173	Taf2	1.67	0.092	-0.19	0.0975900072948533	0.08
CG8173	CG31441	1.63	0.092	-0.19	0.0975900072948533	0.08
CG8173	bs	1.62	0.092	-0.19	0.0975900072948533	0.08
CG8173	CG8216	1.62	0.092	-0.19	0.0975900072948533	0.08
CG8173	CG11317	1.62	0.092	-0.19	0.0975900072948533	0.08
CG8173	CG15011	1.56	0.092	-0.19	0.0975900072948533	0.08
CG8173	CG11710	1.53	0.092	-0.19	0.0975900072948533	0.08
CG8173	fuss	1.52	0.092	-0.19	0.0975900072948533	0.08
CG6506	CG11317	4.19	0.073	0.54	1	0.54
CG6506	CG18265	3.75	0.073	0.54	1	0.54
CG6506	CG4707	3.67	0.073	0.54	1	0.54
CG6506	CG7518	3	0.073	0.54	1	0.54
CG6506	Xpd	2.83	0.073	0.54	1	0.54
CG6506	CG2875	2.79	0.073	0.54	1	0.54
CG6506	CG10631	2.73	0.073	0.54	1	0.54
CG6506	ktub	2.62	0.073	0.54	1	0.54
CG6506	CG8301	2.52	0.073	0.54	1	0.54
CG6506	CG11695	2.46	0.073	0.54	1	0.54
CG6506	dwg	2.23	0.073	0.54	1	0.54
CG6506	Lmpt	2.16	0.073	0.54	1	0.54
CG6506	Crc	2.14	0.073	0.54	1	0.54
CG6506	az2	2.12	0.073	0.54	1	0.54
CG6506	CG2202	2.11	0.073	0.54	1	0.54
CG6506	Cdc5	2.04	0.073	0.54	1	0.54
CG6506	CG7785	1.95	0.073	0.54	1	0.54
CG6506	stc	1.9	0.073	0.54	1	0.54
CG6506	Bx	1.75	0.073	0.54	1	0.54
CG6506	CG8944	1.65	0.073	0.54	1	0.54
CG6506	CG8950	1.62	0.073	0.54	1	0.54
CG6506	CG32982	1.57	0.073	0.54	1	0.54
CG6506	CG12155	1.56	0.073	0.54	1	0.54
CG6506	su(Hw)	1.52	0.073	0.54	1	0.54
CG6506	Rfx	1.49	0.073	0.54	1	0.54
CG6506	CG11710	1.47	0.073	0.54	1	0.54
CG6506	ph-p	1.46	0.073	0.54	1	0.54
CG6506	Su(var)3-7	1.44	0.073	0.54	1	0.54
CG6506	CR43671	1.39	0.073	0.54	1	0.54
CG6506	CG6808	1.36	0.073	0.54	1	0.54
CG7772	Opbp	5.93	0.096	0.58	1	0.93
CG7772	CG42748	5.36	0.096	0.58	1	0.93
CG7772	Bug22	4.08	0.096	0.58	1	0.93
CG7772	Taf2	3.86	0.096	0.58	1	0.93
CG7772	Glut4EF	3.27	0.096	0.58	1	0.93
CG7772	Ey_Hbn	3.24	0.096	0.58	1	0.93
CG7772	mTTF	3.13	0.096	0.58	1	0.93
CG7772	CG1620	2.76	0.096	0.58	1	0.93
CG7772	Bx	2.47	0.096	0.58	1	0.93
CG7772	CG17829	2.13	0.096	0.58	1	0.93
CG7772	CG45071	2.11	0.096	0.58	1	0.93
CG7772	CG14117	2.08	0.096	0.58	1	0.93
CG7772	dom	2.07	0.096	0.58	1	0.93
CG7772	Atac1	2.04	0.096	0.58	1	0.93
CG7772	CG12219	1.91	0.096	0.58	1	0.93
CG7772	CG32982	1.89	0.096	0.58	1	0.93
CG7772	CG11695	1.88	0.096	0.58	1	0.93
CG7772	CG13894	1.84	0.096	0.58	1	0.93
CG7772	l(3)mbt	1.76	0.096	0.58	1	0.93
CG7772	CG17612	1.76	0.096	0.58	1	0.93
CG7772	osa	1.76	0.096	0.58	1	0.93
CG7772	CG9727	1.71	0.096	0.58	1	0.93
CG7772	vdDpp	1.69	0.096	0.58	1	0.93
CG7772	Scm	1.67	0.096	0.58	1	0.93
CG7772	MEP-1	1.63	0.096	0.58	1	0.93
CG7772	RpIII128	1.58	0.096	0.58	1	0.93
CG7772	Ravus	1.56	0.096	0.58	1	0.93
CG7772	D_BarHI	1.56	0.096	0.58	1	0.93
CG7772	sba	1.55	0.096	0.58	1	0.93
CG7772	Hr46	1.55	0.096	0.58	1	0.93
CG7536	fu2	6.46	0.082	-0.44	0.29277002188456	0.32
CG7536	Blos1	5.33	0.082	-0.44	0.29277002188456	0.32
CG7536	CG1792	5.04	0.082	-0.44	0.29277002188456	0.32
CG7536	CG7839	4.38	0.082	-0.44	0.29277002188456	0.32
CG7536	mip120	4.25	0.082	-0.44	0.29277002188456	0.32
CG7536	osa	3.91	0.082	-0.44	0.29277002188456	0.32
CG7536	CG13624	3.77	0.082	-0.44	0.29277002188456	0.32
CG7536	CG32982	3.73	0.082	-0.44	0.29277002188456	0.32
CG7536	MBD-R2	3.42	0.082	-0.44	0.29277002188456	0.32
CG7536	CG6765	3.02	0.082	-0.44	0.29277002188456	0.32
CG7536	su(Hw)	2.97	0.082	-0.44	0.29277002188456	0.32
CG7536	Cdk8	2.63	0.082	-0.44	0.29277002188456	0.32
CG7536	pfk	2.63	0.082	-0.44	0.29277002188456	0.32
CG7536	pita	2.39	0.082	-0.44	0.29277002188456	0.32
CG7536	Fen1	2.25	0.082	-0.44	0.29277002188456	0.32
CG7536	Pbp45	2.2	0.082	-0.44	0.29277002188456	0.32
CG7536	CG8388	2.18	0.082	-0.44	0.29277002188456	0.32
CG7536	bs	2.07	0.082	-0.44	0.29277002188456	0.32
CG7536	CG17186	2.05	0.082	-0.44	0.29277002188456	0.32
CG7536	CG32700	1.88	0.082	-0.44	0.29277002188456	0.32
CG7536	CG13775	1.86	0.082	-0.44	0.29277002188456	0.32
CG7536	CG11970	1.81	0.082	-0.44	0.29277002188456	0.32
CG7536	CG17802	1.8	0.082	-0.44	0.29277002188456	0.32
CG7536	CG6907	1.78	0.082	-0.44	0.29277002188456	0.32
CG7536	CG11560	1.78	0.082	-0.44	0.29277002188456	0.32
CG7536	sba	1.71	0.082	-0.44	0.29277002188456	0.32
CG7536	HLH106	1.68	0.082	-0.44	0.29277002188456	0.32
CG7536	phtf	1.58	0.082	-0.44	0.29277002188456	0.32
CG7536	CG14200	1.56	0.082	-0.44	0.29277002188456	0.32
CG7536	CG8159	1.52	0.082	-0.44	0.29277002188456	0.32
Taf8	CG17328	11.21	0.078	-0.24	0.0666666666666667	0.01
Taf8	CG8388	5.22	0.078	-0.24	0.0666666666666667	0.01
Taf8	phtf	4.98	0.078	-0.24	0.0666666666666667	0.01
Taf8	Taf5	4.84	0.078	-0.24	0.0666666666666667	0.01
Taf8	CG14667	4.21	0.078	-0.24	0.0666666666666667	0.01
Taf8	Usf	3.04	0.078	-0.24	0.0666666666666667	0.01
Taf8	dbr	2.87	0.078	-0.24	0.0666666666666667	0.01
Taf8	ash1	2.83	0.078	-0.24	0.0666666666666667	0.01
Taf8	Octbeta2R	2.6	0.078	-0.24	0.0666666666666667	0.01
Taf8	CG3815	2.42	0.078	-0.24	0.0666666666666667	0.01
Taf8	sba	2.41	0.078	-0.24	0.0666666666666667	0.01
Taf8	E2f2	2.17	0.078	-0.24	0.0666666666666667	0.01
Taf8	fuss	2.03	0.078	-0.24	0.0666666666666667	0.01
Taf8	CG6254	1.97	0.078	-0.24	0.0666666666666667	0.01
Taf8	CG13894	1.94	0.078	-0.24	0.0666666666666667	0.01
Taf8	Lmpt	1.89	0.078	-0.24	0.0666666666666667	0.01
Taf8	Cp190	1.89	0.078	-0.24	0.0666666666666667	0.01
Taf8	sage	1.86	0.078	-0.24	0.0666666666666667	0.01
Taf8	CG14711	1.86	0.078	-0.24	0.0666666666666667	0.01
Taf8	Opbp	1.83	0.078	-0.24	0.0666666666666667	0.01
Taf8	stc	1.81	0.078	-0.24	0.0666666666666667	0.01
Taf8	CG5196	1.79	0.078	-0.24	0.0666666666666667	0.01
Taf8	Atac1	1.76	0.078	-0.24	0.0666666666666667	0.01
Taf8	CG17568	1.73	0.078	-0.24	0.0666666666666667	0.01
Taf8	CG3995	1.71	0.078	-0.24	0.0666666666666667	0.01
Taf8	Ravus	1.7	0.078	-0.24	0.0666666666666667	0.01
Taf8	dVsx	1.68	0.078	-0.24	0.0666666666666667	0.01
Taf8	Spt5	1.6	0.078	-0.24	0.0666666666666667	0.01
Taf8	vdVsx	1.55	0.078	-0.24	0.0666666666666667	0.01
Taf8	CG30403	1.55	0.078	-0.24	0.0666666666666667	0.01
Frq1	CG32982	7.04	0.528	0.4	0.560611910581388	0.71
Frq1	CG13624	5.75	0.528	0.4	0.560611910581388	0.71
Frq1	Gdi	5.07	0.528	0.4	0.560611910581388	0.71
Frq1	CG14117	4.51	0.528	0.4	0.560611910581388	0.71
Frq1	brk	4.12	0.528	0.4	0.560611910581388	0.71
Frq1	CG10209	3.57	0.528	0.4	0.560611910581388	0.71
Frq1	Erm_Ey	2.8	0.528	0.4	0.560611910581388	0.71
Frq1	CG17802	2.75	0.528	0.4	0.560611910581388	0.71
Frq1	CG7987	2.49	0.528	0.4	0.560611910581388	0.71
Frq1	CG31441	2.14	0.528	0.4	0.560611910581388	0.71
Frq1	CG10631	2.14	0.528	0.4	0.560611910581388	0.71
Frq1	Crc	2.12	0.528	0.4	0.560611910581388	0.71
Frq1	CG11710	2.03	0.528	0.4	0.560611910581388	0.71
Frq1	CG8159	1.98	0.528	0.4	0.560611910581388	0.71
Frq1	CR43671	1.89	0.528	0.4	0.560611910581388	0.71
Frq1	osa	1.84	0.528	0.4	0.560611910581388	0.71
Frq1	CG7368	1.78	0.528	0.4	0.560611910581388	0.71
Frq1	Usf	1.73	0.528	0.4	0.560611910581388	0.71
Frq1	Set2	1.7	0.528	0.4	0.560611910581388	0.71
Frq1	TfIIFbeta	1.7	0.528	0.4	0.560611910581388	0.71
Frq1	Taf2	1.55	0.528	0.4	0.560611910581388	0.71
Frq1	CG3995	1.51	0.528	0.4	0.560611910581388	0.71
Frq1	CG18265	1.51	0.528	0.4	0.560611910581388	0.71
Frq1	CG15435	1.49	0.528	0.4	0.560611910581388	0.71
Frq1	slim	1.48	0.528	0.4	0.560611910581388	0.71
Frq1	pita	1.43	0.528	0.4	0.560611910581388	0.71
Frq1	Su(var)3-7	1.41	0.528	0.4	0.560611910581388	0.71
Frq1	vdOptix	1.4	0.528	0.4	0.560611910581388	0.71
Frq1	ktub	1.39	0.528	0.4	0.560611910581388	0.71
Frq1	CG9799	1.38	0.528	0.4	0.560611910581388	0.71
Frq2	Mrtf	5.05	0.113	0.17	0.0975900072948533	0.01
Frq2	CG3995	4.85	0.113	0.17	0.0975900072948533	0.01
Frq2	Xpd	3.31	0.113	0.17	0.0975900072948533	0.01
Frq2	phtf	3.05	0.113	0.17	0.0975900072948533	0.01
Frq2	mod	3.01	0.113	0.17	0.0975900072948533	0.01
Frq2	sba	2.97	0.113	0.17	0.0975900072948533	0.01
Frq2	CG10209	2.76	0.113	0.17	0.0975900072948533	0.01
Frq2	CG10949	2.68	0.113	0.17	0.0975900072948533	0.01
Frq2	CG17806	2.59	0.113	0.17	0.0975900072948533	0.01
Frq2	Pcl	2.44	0.113	0.17	0.0975900072948533	0.01
Frq2	CG6689	2.25	0.113	0.17	0.0975900072948533	0.01
Frq2	Su(var)3-7	2.19	0.113	0.17	0.0975900072948533	0.01
Frq2	Bka	2.1	0.113	0.17	0.0975900072948533	0.01
Frq2	CG44002	2	0.113	0.17	0.0975900072948533	0.01
Frq2	Kdm4A	1.9	0.113	0.17	0.0975900072948533	0.01
Frq2	hng2	1.76	0.113	0.17	0.0975900072948533	0.01
Frq2	CG2875	1.67	0.113	0.17	0.0975900072948533	0.01
Frq2	Mat1	1.65	0.113	0.17	0.0975900072948533	0.01
Frq2	CG11970	1.6	0.113	0.17	0.0975900072948533	0.01
Frq2	Zif	1.57	0.113	0.17	0.0975900072948533	0.01
Frq2	E2f2	1.54	0.113	0.17	0.0975900072948533	0.01
Frq2	vDpp	1.52	0.113	0.17	0.0975900072948533	0.01
Frq2	Bx	1.51	0.113	0.17	0.0975900072948533	0.01
Frq2	MED11	1.45	0.113	0.17	0.0975900072948533	0.01
Frq2	mute	1.44	0.113	0.17	0.0975900072948533	0.01
Frq2	CG45071	1.41	0.113	0.17	0.0975900072948533	0.01
Frq2	Lpt	1.37	0.113	0.17	0.0975900072948533	0.01
Frq2	CG15011	1.35	0.113	0.17	0.0975900072948533	0.01
Frq2	Octbeta2R	1.34	0.113	0.17	0.0975900072948533	0.01
Frq2	Notch	1.32	0.113	0.17	0.0975900072948533	0.01
CG33639	wdn	5.36	0.313	0.04	0.29277002188456	0.13
CG33639	CG1965	5.16	0.313	0.04	0.29277002188456	0.13
CG33639	Taf8	4.11	0.313	0.04	0.29277002188456	0.13
CG33639	yem	3.63	0.313	0.04	0.29277002188456	0.13
CG33639	CG32982	3.51	0.313	0.04	0.29277002188456	0.13
CG33639	CG2202	3.5	0.313	0.04	0.29277002188456	0.13
CG33639	Dad	3.38	0.313	0.04	0.29277002188456	0.13
CG33639	CG6689	3.34	0.313	0.04	0.29277002188456	0.13
CG33639	Kdm2	3.2	0.313	0.04	0.29277002188456	0.13
CG33639	shn	3.19	0.313	0.04	0.29277002188456	0.13
CG33639	esn	3.06	0.313	0.04	0.29277002188456	0.13
CG33639	CTPsyn	2.91	0.313	0.04	0.29277002188456	0.13
CG33639	ecd	2.76	0.313	0.04	0.29277002188456	0.13
CG33639	Atu	2.27	0.313	0.04	0.29277002188456	0.13
CG33639	CG7556	2.27	0.313	0.04	0.29277002188456	0.13
CG33639	Lpt	2.23	0.313	0.04	0.29277002188456	0.13
CG33639	CG3919	2.17	0.313	0.04	0.29277002188456	0.13
CG33639	dom	2.16	0.313	0.04	0.29277002188456	0.13
CG33639	CG17806	2.14	0.313	0.04	0.29277002188456	0.13
CG33639	CG10321	2.1	0.313	0.04	0.29277002188456	0.13
CG33639	Bug22	1.91	0.313	0.04	0.29277002188456	0.13
CG33639	Pcl	1.8	0.313	0.04	0.29277002188456	0.13
CG33639	CG17328	1.79	0.313	0.04	0.29277002188456	0.13
CG33639	CG7518	1.78	0.313	0.04	0.29277002188456	0.13
CG33639	CG17802	1.74	0.313	0.04	0.29277002188456	0.13
CG33639	CG17568	1.68	0.313	0.04	0.29277002188456	0.13
CG33639	BtbVII	1.67	0.313	0.04	0.29277002188456	0.13
CG33639	CG13775	1.63	0.313	0.04	0.29277002188456	0.13
CG33639	MED25	1.57	0.313	0.04	0.29277002188456	0.13
CG33639	Plzf	1.53	0.313	0.04	0.29277002188456	0.13
CG32547	fuss	7.53	0.083	-0.19	-0.0666666666666667	0.62
CG32547	Su(var)3-7	5.78	0.083	-0.19	-0.0666666666666667	0.62
CG32547	Tbp	4.88	0.083	-0.19	-0.0666666666666667	0.62
CG32547	Taf2	4.45	0.083	-0.19	-0.0666666666666667	0.62
CG32547	CG17612	4.3	0.083	-0.19	-0.0666666666666667	0.62
CG32547	Cdk8	4.03	0.083	-0.19	-0.0666666666666667	0.62
CG32547	CG11710	3.5	0.083	-0.19	-0.0666666666666667	0.62
CG32547	CG11317	3.42	0.083	-0.19	-0.0666666666666667	0.62
CG32547	esn	3.36	0.083	-0.19	-0.0666666666666667	0.62
CG32547	CG11970	3.02	0.083	-0.19	-0.0666666666666667	0.62
CG32547	CG8909	2.81	0.083	-0.19	-0.0666666666666667	0.62
CG32547	MEP-1	2.54	0.083	-0.19	-0.0666666666666667	0.62
CG32547	CG12267	2.35	0.083	-0.19	-0.0666666666666667	0.62
CG32547	egg	2.34	0.083	-0.19	-0.0666666666666667	0.62
CG32547	phtf	2.12	0.083	-0.19	-0.0666666666666667	0.62
CG32547	Hr46	2.07	0.083	-0.19	-0.0666666666666667	0.62
CG32547	CG18476	2	0.083	-0.19	-0.0666666666666667	0.62
CG32547	hang	2	0.083	-0.19	-0.0666666666666667	0.62
CG32547	Kdm4A	1.92	0.083	-0.19	-0.0666666666666667	0.62
CG32547	sage	1.87	0.083	-0.19	-0.0666666666666667	0.62
CG32547	ecd	1.83	0.083	-0.19	-0.0666666666666667	0.62
CG32547	CG8301	1.8	0.083	-0.19	-0.0666666666666667	0.62
CG32547	Opbp	1.79	0.083	-0.19	-0.0666666666666667	0.62
CG32547	CG7928	1.77	0.083	-0.19	-0.0666666666666667	0.62
CG32547	CG44247	1.73	0.083	-0.19	-0.0666666666666667	0.62
CG32547	CG3815	1.68	0.083	-0.19	-0.0666666666666667	0.62
CG32547	Asciz	1.64	0.083	-0.19	-0.0666666666666667	0.62
CG32547	Rfx	1.64	0.083	-0.19	-0.0666666666666667	0.62
CG32547	CG33213	1.59	0.083	-0.19	-0.0666666666666667	0.62
CG32547	CG17568	1.53	0.083	-0.19	-0.0666666666666667	0.62
Wnt5	esn	6.63	0.111	-0.01	0.53748384988657	0.47
Wnt5	CG7818	5.84	0.111	-0.01	0.53748384988657	0.47
Wnt5	CG9890	4.55	0.111	-0.01	0.53748384988657	0.47
Wnt5	phtf	4.46	0.111	-0.01	0.53748384988657	0.47
Wnt5	CG4282	3.21	0.111	-0.01	0.53748384988657	0.47
Wnt5	sima	3.18	0.111	-0.01	0.53748384988657	0.47
Wnt5	CG8578	2.91	0.111	-0.01	0.53748384988657	0.47
Wnt5	CG1024	2.63	0.111	-0.01	0.53748384988657	0.47
Wnt5	Taf2	2.47	0.111	-0.01	0.53748384988657	0.47
Wnt5	MBD-R2	2.42	0.111	-0.01	0.53748384988657	0.47
Wnt5	CG8950	2.4	0.111	-0.01	0.53748384988657	0.47
Wnt5	ktub	2.34	0.111	-0.01	0.53748384988657	0.47
Wnt5	Atac2	2.04	0.111	-0.01	0.53748384988657	0.47
Wnt5	mute	1.98	0.111	-0.01	0.53748384988657	0.47
Wnt5	dbr	1.96	0.111	-0.01	0.53748384988657	0.47
Wnt5	CG14667	1.89	0.111	-0.01	0.53748384988657	0.47
Wnt5	ph-p	1.86	0.111	-0.01	0.53748384988657	0.47
Wnt5	CG8314	1.76	0.111	-0.01	0.53748384988657	0.47
Wnt5	mod	1.75	0.111	-0.01	0.53748384988657	0.47
Wnt5	CG6808	1.73	0.111	-0.01	0.53748384988657	0.47
Wnt5	CG10949	1.73	0.111	-0.01	0.53748384988657	0.47
Wnt5	MED30	1.7	0.111	-0.01	0.53748384988657	0.47
Wnt5	vOptix	1.66	0.111	-0.01	0.53748384988657	0.47
Wnt5	Bka	1.64	0.111	-0.01	0.53748384988657	0.47
Wnt5	MED4	1.61	0.111	-0.01	0.53748384988657	0.47
Wnt5	sba	1.53	0.111	-0.01	0.53748384988657	0.47
Wnt5	TfIIFbeta	1.53	0.111	-0.01	0.53748384988657	0.47
Wnt5	CG6654	1.51	0.111	-0.01	0.53748384988657	0.47
Wnt5	CG14117	1.47	0.111	-0.01	0.53748384988657	0.47
Wnt5	CTPsyn	1.46	0.111	-0.01	0.53748384988657	0.47
Aats-his	CG1620	6.59	0.145	0.28	0.53748384988657	0.67
Aats-his	CrebA	4.26	0.145	0.28	0.53748384988657	0.67
Aats-his	TH1	3.12	0.145	0.28	0.53748384988657	0.67
Aats-his	CG6765	3.05	0.145	0.28	0.53748384988657	0.67
Aats-his	CG10949	2.66	0.145	0.28	0.53748384988657	0.67
Aats-his	hng2	2.35	0.145	0.28	0.53748384988657	0.67
Aats-his	CG6907	2.26	0.145	0.28	0.53748384988657	0.67
Aats-his	Crc	2.19	0.145	0.28	0.53748384988657	0.67
Aats-his	CG18764	1.91	0.145	0.28	0.53748384988657	0.67
Aats-his	nerfin-1	1.77	0.145	0.28	0.53748384988657	0.67
Aats-his	CG7839	1.75	0.145	0.28	0.53748384988657	0.67
Aats-his	brk	1.68	0.145	0.28	0.53748384988657	0.67
Aats-his	stck	1.64	0.145	0.28	0.53748384988657	0.67
Aats-his	CG32982	1.62	0.145	0.28	0.53748384988657	0.67
Aats-his	mod	1.62	0.145	0.28	0.53748384988657	0.67
Aats-his	Meics	1.59	0.145	0.28	0.53748384988657	0.67
Aats-his	CG13894	1.53	0.145	0.28	0.53748384988657	0.67
Aats-his	Hr78	1.52	0.145	0.28	0.53748384988657	0.67
Aats-his	hang	1.45	0.145	0.28	0.53748384988657	0.67
Aats-his	CG6689	1.44	0.145	0.28	0.53748384988657	0.67
Aats-his	CG34149	1.43	0.145	0.28	0.53748384988657	0.67
Aats-his	CG8319	1.41	0.145	0.28	0.53748384988657	0.67
Aats-his	whole_OPC	1.41	0.145	0.28	0.53748384988657	0.67
Aats-his	CG1792	1.39	0.145	0.28	0.53748384988657	0.67
Aats-his	CG11317	1.3	0.145	0.28	0.53748384988657	0.67
Aats-his	su(Hw)	1.29	0.145	0.28	0.53748384988657	0.67
Aats-his	mld	1.27	0.145	0.28	0.53748384988657	0.67
Aats-his	E(var)3-9	1.26	0.145	0.28	0.53748384988657	0.67
Aats-his	ash1	1.26	0.145	0.28	0.53748384988657	0.67
Aats-his	PHDP	1.25	0.145	0.28	0.53748384988657	0.67
Bx	CG7987	4.59	0.445	-0.15	0.0975900072948533	0.19
Bx	CG8301	3.96	0.445	-0.15	0.0975900072948533	0.19
Bx	CG2875	3.65	0.445	-0.15	0.0975900072948533	0.19
Bx	Lmpt	3.42	0.445	-0.15	0.0975900072948533	0.19
Bx	Cdc5	3.19	0.445	-0.15	0.0975900072948533	0.19
Bx	CG11696	3.01	0.445	-0.15	0.0975900072948533	0.19
Bx	osa	2.69	0.445	-0.15	0.0975900072948533	0.19
Bx	Opbp	2.59	0.445	-0.15	0.0975900072948533	0.19
Bx	E(var)3-9	2.44	0.445	-0.15	0.0975900072948533	0.19
Bx	CG10209	2.27	0.445	-0.15	0.0975900072948533	0.19
Bx	slim	2.25	0.445	-0.15	0.0975900072948533	0.19
Bx	CG18764	2.22	0.445	-0.15	0.0975900072948533	0.19
Bx	CG17802	2.11	0.445	-0.15	0.0975900072948533	0.19
Bx	CG14438	2.07	0.445	-0.15	0.0975900072948533	0.19
Bx	CG15435	2.04	0.445	-0.15	0.0975900072948533	0.19
Bx	Kdm4A	2.04	0.445	-0.15	0.0975900072948533	0.19
Bx	caz	1.99	0.445	-0.15	0.0975900072948533	0.19
Bx	MTA1-like	1.96	0.445	-0.15	0.0975900072948533	0.19
Bx	CG3815	1.87	0.445	-0.15	0.0975900072948533	0.19
Bx	Ey_Hbn	1.82	0.445	-0.15	0.0975900072948533	0.19
Bx	Tbp	1.81	0.445	-0.15	0.0975900072948533	0.19
Bx	CG12104	1.78	0.445	-0.15	0.0975900072948533	0.19
Bx	CG3919	1.75	0.445	-0.15	0.0975900072948533	0.19
Bx	Lpt	1.74	0.445	-0.15	0.0975900072948533	0.19
Bx	ERR	1.56	0.445	-0.15	0.0975900072948533	0.19
Bx	CG6765	1.55	0.445	-0.15	0.0975900072948533	0.19
Bx	CG17328	1.55	0.445	-0.15	0.0975900072948533	0.19
Bx	CG15365	1.54	0.445	-0.15	0.0975900072948533	0.19
Bx	CG14200	1.42	0.445	-0.15	0.0975900072948533	0.19
Bx	Usf	1.39	0.445	-0.15	0.0975900072948533	0.19
CG6659	Pcl	7.94	0.163	0.72	0.53748384988657	0.35
CG6659	E2f2	6.21	0.163	0.72	0.53748384988657	0.35
CG6659	CG6808	6.04	0.163	0.72	0.53748384988657	0.35
CG6659	Crc	4.25	0.163	0.72	0.53748384988657	0.35
CG6659	CG8944	4.19	0.163	0.72	0.53748384988657	0.35
CG6659	Zif	3.97	0.163	0.72	0.53748384988657	0.35
CG6659	CG10321	3.94	0.163	0.72	0.53748384988657	0.35
CG6659	CG31388	3.88	0.163	0.72	0.53748384988657	0.35
CG6659	CG34149	3.87	0.163	0.72	0.53748384988657	0.35
CG6659	Su(var)3-7	3.11	0.163	0.72	0.53748384988657	0.35
CG6659	CG31365	3.01	0.163	0.72	0.53748384988657	0.35
CG6659	CTPsyn	2.95	0.163	0.72	0.53748384988657	0.35
CG6659	CG17186	2.92	0.163	0.72	0.53748384988657	0.35
CG6659	CG18619	2.76	0.163	0.72	0.53748384988657	0.35
CG6659	Taf5	2.57	0.163	0.72	0.53748384988657	0.35
CG6659	CG6254	2.06	0.163	0.72	0.53748384988657	0.35
CG6659	CG5033	2	0.163	0.72	0.53748384988657	0.35
CG6659	CG11695	1.95	0.163	0.72	0.53748384988657	0.35
CG6659	CG8909	1.92	0.163	0.72	0.53748384988657	0.35
CG6659	CG6907	1.89	0.163	0.72	0.53748384988657	0.35
CG6659	RpIII128	1.85	0.163	0.72	0.53748384988657	0.35
CG6659	sima	1.8	0.163	0.72	0.53748384988657	0.35
CG6659	CG2199	1.79	0.163	0.72	0.53748384988657	0.35
CG6659	CG12075	1.79	0.163	0.72	0.53748384988657	0.35
CG6659	yem	1.7	0.163	0.72	0.53748384988657	0.35
CG6659	GATAd	1.67	0.163	0.72	0.53748384988657	0.35
CG6659	dwg	1.66	0.163	0.72	0.53748384988657	0.35
CG6659	Kdm2	1.65	0.163	0.72	0.53748384988657	0.35
CG6659	vdDpp	1.64	0.163	0.72	0.53748384988657	0.35
CG6659	CG1407	1.64	0.163	0.72	0.53748384988657	0.35
CCKLR-17D1	Hr96	4.43	0.181	-0.2	0.227710017021324	0.18
CCKLR-17D1	MEP-1	2.98	0.181	-0.2	0.227710017021324	0.18
CCKLR-17D1	Bka	2.41	0.181	-0.2	0.227710017021324	0.18
CCKLR-17D1	Ets97D	2.19	0.181	-0.2	0.227710017021324	0.18
CCKLR-17D1	CG8950	2.13	0.181	-0.2	0.227710017021324	0.18
CCKLR-17D1	yem	2.03	0.181	-0.2	0.227710017021324	0.18
CCKLR-17D1	CG5033	1.85	0.181	-0.2	0.227710017021324	0.18
CCKLR-17D1	Cdc5	1.79	0.181	-0.2	0.227710017021324	0.18
CCKLR-17D1	ecd	1.75	0.181	-0.2	0.227710017021324	0.18
CCKLR-17D1	sage	1.71	0.181	-0.2	0.227710017021324	0.18
CCKLR-17D1	TH1	1.64	0.181	-0.2	0.227710017021324	0.18
CCKLR-17D1	CG18262	1.53	0.181	-0.2	0.227710017021324	0.18
CCKLR-17D1	Atac2	1.47	0.181	-0.2	0.227710017021324	0.18
CCKLR-17D1	CG7839	1.45	0.181	-0.2	0.227710017021324	0.18
CCKLR-17D1	CG12104	1.4	0.181	-0.2	0.227710017021324	0.18
CCKLR-17D1	Spt5	1.4	0.181	-0.2	0.227710017021324	0.18
CCKLR-17D1	CG10274	1.38	0.181	-0.2	0.227710017021324	0.18
CCKLR-17D1	CG1663	1.38	0.181	-0.2	0.227710017021324	0.18
CCKLR-17D1	CG17829	1.37	0.181	-0.2	0.227710017021324	0.18
CCKLR-17D1	MTA1-like	1.37	0.181	-0.2	0.227710017021324	0.18
CCKLR-17D1	CG12162	1.35	0.181	-0.2	0.227710017021324	0.18
CCKLR-17D1	Opbp	1.34	0.181	-0.2	0.227710017021324	0.18
CCKLR-17D1	MED25	1.33	0.181	-0.2	0.227710017021324	0.18
CCKLR-17D1	CG9727	1.33	0.181	-0.2	0.227710017021324	0.18
CCKLR-17D1	CG11696	1.3	0.181	-0.2	0.227710017021324	0.18
CCKLR-17D1	CG6254	1.27	0.181	-0.2	0.227710017021324	0.18
CCKLR-17D1	mute	1.26	0.181	-0.2	0.227710017021324	0.18
CCKLR-17D1	caz	1.25	0.181	-0.2	0.227710017021324	0.18
CCKLR-17D1	CG7368	1.23	0.181	-0.2	0.227710017021324	0.18
CCKLR-17D1	CG42748	1.23	0.181	-0.2	0.227710017021324	0.18
CCKLR-17D3	Scm	4.68	0.358	0.39	0.428571428571429	0.63
CCKLR-17D3	CG17802	3.39	0.358	0.39	0.428571428571429	0.63
CCKLR-17D3	Pcl	3.32	0.358	0.39	0.428571428571429	0.63
CCKLR-17D3	E2f2	3.19	0.358	0.39	0.428571428571429	0.63
CCKLR-17D3	CG3407	3.14	0.358	0.39	0.428571428571429	0.63
CCKLR-17D3	Hr96	3.09	0.358	0.39	0.428571428571429	0.63
CCKLR-17D3	CG8388	2.82	0.358	0.39	0.428571428571429	0.63
CCKLR-17D3	CG10949	2.39	0.358	0.39	0.428571428571429	0.63
CCKLR-17D3	CG8301	2.32	0.358	0.39	0.428571428571429	0.63
CCKLR-17D3	mute	2.25	0.358	0.39	0.428571428571429	0.63
CCKLR-17D3	Ravus	2.2	0.358	0.39	0.428571428571429	0.63
CCKLR-17D3	CG4282	2.1	0.358	0.39	0.428571428571429	0.63
CCKLR-17D3	az2	2.01	0.358	0.39	0.428571428571429	0.63
CCKLR-17D3	BtbVII	1.96	0.358	0.39	0.428571428571429	0.63
CCKLR-17D3	CG8319	1.93	0.358	0.39	0.428571428571429	0.63
CCKLR-17D3	CG1965	1.92	0.358	0.39	0.428571428571429	0.63
CCKLR-17D3	CG8950	1.85	0.358	0.39	0.428571428571429	0.63
CCKLR-17D3	CG17361	1.82	0.358	0.39	0.428571428571429	0.63
CCKLR-17D3	Notch	1.77	0.358	0.39	0.428571428571429	0.63
CCKLR-17D3	pita	1.77	0.358	0.39	0.428571428571429	0.63
CCKLR-17D3	Brd8	1.69	0.358	0.39	0.428571428571429	0.63
CCKLR-17D3	CG1792	1.65	0.358	0.39	0.428571428571429	0.63
CCKLR-17D3	CG5033	1.64	0.358	0.39	0.428571428571429	0.63
CCKLR-17D3	CG8909	1.61	0.358	0.39	0.428571428571429	0.63
CCKLR-17D3	Mtp	1.59	0.358	0.39	0.428571428571429	0.63
CCKLR-17D3	CG1663	1.58	0.358	0.39	0.428571428571429	0.63
CCKLR-17D3	onecut	1.57	0.358	0.39	0.428571428571429	0.63
CCKLR-17D3	CG17612	1.53	0.358	0.39	0.428571428571429	0.63
CCKLR-17D3	Xpd	1.5	0.358	0.39	0.428571428571429	0.63
CCKLR-17D3	CG44247	1.49	0.358	0.39	0.428571428571429	0.63
CG7058	CG15435	5.26	0.051	0.35	1	0.8
CG7058	CG1407	5.02	0.051	0.35	1	0.8
CG7058	CG11710	3.7	0.051	0.35	1	0.8
CG7058	Cdk8	2.96	0.051	0.35	1	0.8
CG7058	CG44002	2.85	0.051	0.35	1	0.8
CG7058	mod	1.98	0.051	0.35	1	0.8
CG7058	Mitf	1.91	0.051	0.35	1	0.8
CG7058	CG9727	1.85	0.051	0.35	1	0.8
CG7058	Atf-2	1.85	0.051	0.35	1	0.8
CG7058	ZnT49B	1.82	0.051	0.35	1	0.8
CG7058	Cp190	1.76	0.051	0.35	1	0.8
CG7058	Taf5	1.71	0.051	0.35	1	0.8
CG7058	Blos1	1.56	0.051	0.35	1	0.8
CG7058	TfIIFbeta	1.51	0.051	0.35	1	0.8
CG7058	CG11695	1.47	0.051	0.35	1	0.8
CG7058	CG3995	1.45	0.051	0.35	1	0.8
CG7058	her	1.41	0.051	0.35	1	0.8
CG7058	CG14200	1.4	0.051	0.35	1	0.8
CG7058	Hbn_Opa_Slp	1.39	0.051	0.35	1	0.8
CG7058	CG9890	1.38	0.051	0.35	1	0.8
CG7058	Taf8	1.29	0.051	0.35	1	0.8
CG7058	CG13775	1.27	0.051	0.35	1	0.8
CG7058	fu2	1.25	0.051	0.35	1	0.8
CG7058	CG10147	1.23	0.051	0.35	1	0.8
CG7058	CG10949	1.19	0.051	0.35	1	0.8
CG7058	shn	1.15	0.051	0.35	1	0.8
CG7058	CG12219	1.12	0.051	0.35	1	0.8
CG7058	Pcl	1.05	0.051	0.35	1	0.8
CG7058	whole_OPC	1	0.051	0.35	1	0.8
CG7058	slim	0.99	0.051	0.35	1	0.8
CG7280	CR43671	5.11	0.068	0.54	1	0.83
CG7280	Dh44-R2	4.35	0.068	0.54	1	0.83
CG7280	Blos1	4.26	0.068	0.54	1	0.83
CG7280	TH1	3.93	0.068	0.54	1	0.83
CG7280	Meics	2.93	0.068	0.54	1	0.83
CG7280	CG14667	2.84	0.068	0.54	1	0.83
CG7280	Zif	2.82	0.068	0.54	1	0.83
CG7280	CG2611	2.81	0.068	0.54	1	0.83
CG7280	wdn	2.78	0.068	0.54	1	0.83
CG7280	dom	2.43	0.068	0.54	1	0.83
CG7280	MEP-1	2.37	0.068	0.54	1	0.83
CG7280	CG11456	2.29	0.068	0.54	1	0.83
CG7280	CG12219	2.25	0.068	0.54	1	0.83
CG7280	pfk	2.16	0.068	0.54	1	0.83
CG7280	caz	2.12	0.068	0.54	1	0.83
CG7280	Su(var)3-9	2.07	0.068	0.54	1	0.83
CG7280	Xpd	2.04	0.068	0.54	1	0.83
CG7280	CG9727	1.99	0.068	0.54	1	0.83
CG7280	dwg	1.99	0.068	0.54	1	0.83
CG7280	CG9890	1.98	0.068	0.54	1	0.83
CG7280	CG17829	1.87	0.068	0.54	1	0.83
CG7280	CG6689	1.77	0.068	0.54	1	0.83
CG7280	Hr46	1.74	0.068	0.54	1	0.83
CG7280	Opbp	1.74	0.068	0.54	1	0.83
CG7280	CG7987	1.71	0.068	0.54	1	0.83
CG7280	sima	1.65	0.068	0.54	1	0.83
CG7280	CG5033	1.63	0.068	0.54	1	0.83
CG7280	egg	1.61	0.068	0.54	1	0.83
CG7280	CG10631	1.61	0.068	0.54	1	0.83
CG7280	Asciz	1.54	0.068	0.54	1	0.83
CG43759	CG11560	11.77	0.566	0.27	0.323875137815648	0.39
CG43759	MTA1-like	4.69	0.566	0.27	0.323875137815648	0.39
CG43759	Notch	3.54	0.566	0.27	0.323875137815648	0.39
CG43759	CG9727	3.43	0.566	0.27	0.323875137815648	0.39
CG43759	CG6683	3.2	0.566	0.27	0.323875137815648	0.39
CG43759	CG17568	2.92	0.566	0.27	0.323875137815648	0.39
CG43759	CG17829	2.8	0.566	0.27	0.323875137815648	0.39
CG43759	Rabex-5	2.47	0.566	0.27	0.323875137815648	0.39
CG43759	Lpt	2.42	0.566	0.27	0.323875137815648	0.39
CG43759	Dip1	2.39	0.566	0.27	0.323875137815648	0.39
CG43759	TH1	2.13	0.566	0.27	0.323875137815648	0.39
CG43759	whole_OPC	2.03	0.566	0.27	0.323875137815648	0.39
CG43759	Cdk8	2.02	0.566	0.27	0.323875137815648	0.39
CG43759	CG8944	1.88	0.566	0.27	0.323875137815648	0.39
CG43759	Su(z)2	1.79	0.566	0.27	0.323875137815648	0.39
CG43759	Taf8	1.77	0.566	0.27	0.323875137815648	0.39
CG43759	CG10274	1.76	0.566	0.27	0.323875137815648	0.39
CG43759	Mtp	1.73	0.566	0.27	0.323875137815648	0.39
CG43759	CG1792	1.51	0.566	0.27	0.323875137815648	0.39
CG43759	CG15435	1.47	0.566	0.27	0.323875137815648	0.39
CG43759	hng2	1.44	0.566	0.27	0.323875137815648	0.39
CG43759	dVsx	1.4	0.566	0.27	0.323875137815648	0.39
CG43759	esn	1.4	0.566	0.27	0.323875137815648	0.39
CG43759	caz	1.4	0.566	0.27	0.323875137815648	0.39
CG43759	CG2199	1.38	0.566	0.27	0.323875137815648	0.39
CG43759	CG8216	1.38	0.566	0.27	0.323875137815648	0.39
CG43759	CG17806	1.35	0.566	0.27	0.323875137815648	0.39
CG43759	CG13624	1.35	0.566	0.27	0.323875137815648	0.39
CG43759	CTPsyn	1.34	0.566	0.27	0.323875137815648	0.39
CG43759	Slp_D	1.27	0.566	0.27	0.323875137815648	0.39
CG14194	az2	5.93	0.096	0.8	1	0.4
CG14194	CG6907	4.96	0.096	0.8	1	0.4
CG14194	sage	4.46	0.096	0.8	1	0.4
CG14194	CG17802	3.99	0.096	0.8	1	0.4
CG14194	Ssrp	3.77	0.096	0.8	1	0.4
CG14194	Su(z)2	3.74	0.096	0.8	1	0.4
CG14194	Asciz	3.58	0.096	0.8	1	0.4
CG14194	mute	3.44	0.096	0.8	1	0.4
CG14194	su(Hw)	3.41	0.096	0.8	1	0.4
CG14194	CG4854	3.1	0.096	0.8	1	0.4
CG14194	CG1663	2.85	0.096	0.8	1	0.4
CG14194	onecut	2.79	0.096	0.8	1	0.4
CG14194	dwg	2.66	0.096	0.8	1	0.4
CG14194	CG13894	2.58	0.096	0.8	1	0.4
CG14194	CG12299	2.51	0.096	0.8	1	0.4
CG14194	Cp190	2.47	0.096	0.8	1	0.4
CG14194	Kdm2	2.43	0.096	0.8	1	0.4
CG14194	osa	2.4	0.096	0.8	1	0.4
CG14194	CG8301	2.2	0.096	0.8	1	0.4
CG14194	CG5196	2.16	0.096	0.8	1	0.4
CG14194	ph-p	2.09	0.096	0.8	1	0.4
CG14194	CG3815	2.08	0.096	0.8	1	0.4
CG14194	Bka	2.03	0.096	0.8	1	0.4
CG14194	Bx	1.88	0.096	0.8	1	0.4
CG14194	YL-1	1.86	0.096	0.8	1	0.4
CG14194	MED30	1.83	0.096	0.8	1	0.4
CG14194	CG15365	1.81	0.096	0.8	1	0.4
CG14194	Pfk	1.75	0.096	0.8	1	0.4
CG14194	CG11970	1.72	0.096	0.8	1	0.4
CG14194	CG15073	1.65	0.096	0.8	1	0.4
Hs3st-B	Bug22	9.08	0.171	0.72	0.856348838577675	0.24
Hs3st-B	Blos1	8.18	0.171	0.72	0.856348838577675	0.24
Hs3st-B	Crc	7.35	0.171	0.72	0.856348838577675	0.24
Hs3st-B	Sry-delta	7.02	0.171	0.72	0.856348838577675	0.24
Hs3st-B	CG2889	5.74	0.171	0.72	0.856348838577675	0.24
Hs3st-B	hng2	4.79	0.171	0.72	0.856348838577675	0.24
Hs3st-B	ZnT49B	4.13	0.171	0.72	0.856348838577675	0.24
Hs3st-B	MED15	4.1	0.171	0.72	0.856348838577675	0.24
Hs3st-B	Gdi	3.94	0.171	0.72	0.856348838577675	0.24
Hs3st-B	Pfk	3.86	0.171	0.72	0.856348838577675	0.24
Hs3st-B	Zif	3.82	0.171	0.72	0.856348838577675	0.24
Hs3st-B	CG18764	3.75	0.171	0.72	0.856348838577675	0.24
Hs3st-B	Cp190	3.75	0.171	0.72	0.856348838577675	0.24
Hs3st-B	shn	3.63	0.171	0.72	0.856348838577675	0.24
Hs3st-B	CG7928	3.59	0.171	0.72	0.856348838577675	0.24
Hs3st-B	CG34149	3.55	0.171	0.72	0.856348838577675	0.24
Hs3st-B	Hth	3.12	0.171	0.72	0.856348838577675	0.24
Hs3st-B	egg	2.94	0.171	0.72	0.856348838577675	0.24
Hs3st-B	CG14200	2.87	0.171	0.72	0.856348838577675	0.24
Hs3st-B	Mtp	2.66	0.171	0.72	0.856348838577675	0.24
Hs3st-B	CG10631	2.63	0.171	0.72	0.856348838577675	0.24
Hs3st-B	Rbsn-5	2.53	0.171	0.72	0.856348838577675	0.24
Hs3st-B	Brf	2.42	0.171	0.72	0.856348838577675	0.24
Hs3st-B	CG12104	2.32	0.171	0.72	0.856348838577675	0.24
Hs3st-B	CG31441	2.24	0.171	0.72	0.856348838577675	0.24
Hs3st-B	E(var)3-9	2.23	0.171	0.72	0.856348838577675	0.24
Hs3st-B	CG7518	2.19	0.171	0.72	0.856348838577675	0.24
Hs3st-B	Atac2	2.17	0.171	0.72	0.856348838577675	0.24
Hs3st-B	CG18262	2.16	0.171	0.72	0.856348838577675	0.24
Hs3st-B	TH1	2.14	0.171	0.72	0.856348838577675	0.24
rictor	CG12162	5.73	0.074	0.75	1	0.56
rictor	TH1	4.67	0.074	0.75	1	0.56
rictor	CG17829	4.56	0.074	0.75	1	0.56
rictor	Hr96	4.48	0.074	0.75	1	0.56
rictor	CrebA	3.29	0.074	0.75	1	0.56
rictor	hng2	2.6	0.074	0.75	1	0.56
rictor	CG3313	2.23	0.074	0.75	1	0.56
rictor	Fen1	2.23	0.074	0.75	1	0.56
rictor	Xpd	2.08	0.074	0.75	1	0.56
rictor	CG7556	2.04	0.074	0.75	1	0.56
rictor	CG8909	1.92	0.074	0.75	1	0.56
rictor	polybromo	1.9	0.074	0.75	1	0.56
rictor	CG44002	1.86	0.074	0.75	1	0.56
rictor	CG6683	1.82	0.074	0.75	1	0.56
rictor	CG42748	1.78	0.074	0.75	1	0.56
rictor	CG11456	1.73	0.074	0.75	1	0.56
rictor	Rfx	1.71	0.074	0.75	1	0.56
rictor	CG3407	1.63	0.074	0.75	1	0.56
rictor	Cp190	1.63	0.074	0.75	1	0.56
rictor	CG7785	1.59	0.074	0.75	1	0.56
rictor	CG9727	1.58	0.074	0.75	1	0.56
rictor	CG15073	1.52	0.074	0.75	1	0.56
rictor	CG17328	1.49	0.074	0.75	1	0.56
rictor	Dad	1.48	0.074	0.75	1	0.56
rictor	CG4854	1.48	0.074	0.75	1	0.56
rictor	dOptix	1.45	0.074	0.75	1	0.56
rictor	CG15435	1.42	0.074	0.75	1	0.56
rictor	CG11723	1.37	0.074	0.75	1	0.56
rictor	CG7839	1.35	0.074	0.75	1	0.56
rictor	Notch	1.34	0.074	0.75	1	0.56
CG32537	CG17806	7.01	0.071	0.5	0.683130051063973	0.88
CG32537	CG14200	4.75	0.071	0.5	0.683130051063973	0.88
CG32537	CG12104	4.25	0.071	0.5	0.683130051063973	0.88
CG32537	CG11695	3.24	0.071	0.5	0.683130051063973	0.88
CG32537	slim	2.35	0.071	0.5	0.683130051063973	0.88
CG32537	CG1792	2.23	0.071	0.5	0.683130051063973	0.88
CG32537	CG18265	2.06	0.071	0.5	0.683130051063973	0.88
CG32537	Lpt	2.02	0.071	0.5	0.683130051063973	0.88
CG32537	CG8950	1.77	0.071	0.5	0.683130051063973	0.88
CG32537	CG11560	1.77	0.071	0.5	0.683130051063973	0.88
CG32537	CG10209	1.71	0.071	0.5	0.683130051063973	0.88
CG32537	MED11	1.7	0.071	0.5	0.683130051063973	0.88
CG32537	Dad	1.7	0.071	0.5	0.683130051063973	0.88
CG32537	CG13775	1.69	0.071	0.5	0.683130051063973	0.88
CG32537	Mrtf	1.66	0.071	0.5	0.683130051063973	0.88
CG32537	ash1	1.65	0.071	0.5	0.683130051063973	0.88
CG32537	Dip2	1.59	0.071	0.5	0.683130051063973	0.88
CG32537	Zif	1.54	0.071	0.5	0.683130051063973	0.88
CG32537	Kdm4A	1.54	0.071	0.5	0.683130051063973	0.88
CG32537	MEP-1	1.54	0.071	0.5	0.683130051063973	0.88
CG32537	CTPsyn	1.51	0.071	0.5	0.683130051063973	0.88
CG32537	CG1965	1.49	0.071	0.5	0.683130051063973	0.88
CG32537	MED30	1.47	0.071	0.5	0.683130051063973	0.88
CG32537	CG17568	1.47	0.071	0.5	0.683130051063973	0.88
CG32537	CG18619	1.46	0.071	0.5	0.683130051063973	0.88
CG32537	ZnT49B	1.44	0.071	0.5	0.683130051063973	0.88
CG32537	ecd	1.43	0.071	0.5	0.683130051063973	0.88
CG32537	Tbp	1.43	0.071	0.5	0.683130051063973	0.88
CG32537	mTTF	1.43	0.071	0.5	0.683130051063973	0.88
CG32537	CG7928	1.41	0.071	0.5	0.683130051063973	0.88
nAChRalpha7	Dh44-R2	3.19	0.935	0.49	0.462250163521024	0.47
nAChRalpha7	sage	2.96	0.935	0.49	0.462250163521024	0.47
nAChRalpha7	Elp3	2.78	0.935	0.49	0.462250163521024	0.47
nAChRalpha7	CG2129	2.66	0.935	0.49	0.462250163521024	0.47
nAChRalpha7	Cp190	2.48	0.935	0.49	0.462250163521024	0.47
nAChRalpha7	CG3995	2.36	0.935	0.49	0.462250163521024	0.47
nAChRalpha7	CG14200	2.33	0.935	0.49	0.462250163521024	0.47
nAChRalpha7	Blos1	2.15	0.935	0.49	0.462250163521024	0.47
nAChRalpha7	CG9799	2.05	0.935	0.49	0.462250163521024	0.47
nAChRalpha7	Tip60	2.02	0.935	0.49	0.462250163521024	0.47
nAChRalpha7	CG11723	1.94	0.935	0.49	0.462250163521024	0.47
nAChRalpha7	CG7839	1.8	0.935	0.49	0.462250163521024	0.47
nAChRalpha7	CG2889	1.74	0.935	0.49	0.462250163521024	0.47
nAChRalpha7	CG6813	1.71	0.935	0.49	0.462250163521024	0.47
nAChRalpha7	TH1	1.69	0.935	0.49	0.462250163521024	0.47
nAChRalpha7	CG11695	1.66	0.935	0.49	0.462250163521024	0.47
nAChRalpha7	vDpp.vOptix	1.63	0.935	0.49	0.462250163521024	0.47
nAChRalpha7	MEP-1	1.62	0.935	0.49	0.462250163521024	0.47
nAChRalpha7	pita	1.61	0.935	0.49	0.462250163521024	0.47
nAChRalpha7	FoxP	1.6	0.935	0.49	0.462250163521024	0.47
nAChRalpha7	nvy	1.56	0.935	0.49	0.462250163521024	0.47
nAChRalpha7	Ravus	1.54	0.935	0.49	0.462250163521024	0.47
nAChRalpha7	CG44002	1.54	0.935	0.49	0.462250163521024	0.47
nAChRalpha7	CG14117	1.52	0.935	0.49	0.462250163521024	0.47
nAChRalpha7	Bka	1.52	0.935	0.49	0.462250163521024	0.47
nAChRalpha7	vdOptix.vdVsx	1.41	0.935	0.49	0.462250163521024	0.47
nAChRalpha7	CG11414	1.34	0.935	0.49	0.462250163521024	0.47
nAChRalpha7	CG9305	1.34	0.935	0.49	0.462250163521024	0.47
nAChRalpha7	CG8159	1.32	0.935	0.49	0.462250163521024	0.47
nAChRalpha7	Slp_D	1.32	0.935	0.49	0.462250163521024	0.47
kek5	ERR	8.6	0.317	0.41	0.786795792469443	0.56
kek5	Rabex-5	5.47	0.317	0.41	0.786795792469443	0.56
kek5	CG15365	4.98	0.317	0.41	0.786795792469443	0.56
kek5	CG7839	4.64	0.317	0.41	0.786795792469443	0.56
kek5	CG11695	3.79	0.317	0.41	0.786795792469443	0.56
kek5	CG9799	3.56	0.317	0.41	0.786795792469443	0.56
kek5	Lpt	2.78	0.317	0.41	0.786795792469443	0.56
kek5	brk	2.77	0.317	0.41	0.786795792469443	0.56
kek5	scrt	2.74	0.317	0.41	0.786795792469443	0.56
kek5	Brd8	2.22	0.317	0.41	0.786795792469443	0.56
kek5	Tip60	2.16	0.317	0.41	0.786795792469443	0.56
kek5	sima	2.11	0.317	0.41	0.786795792469443	0.56
kek5	CG7518	2.07	0.317	0.41	0.786795792469443	0.56
kek5	slim	2.07	0.317	0.41	0.786795792469443	0.56
kek5	Glut4EF	2.03	0.317	0.41	0.786795792469443	0.56
kek5	CG6765	2.01	0.317	0.41	0.786795792469443	0.56
kek5	CG3313	2	0.317	0.41	0.786795792469443	0.56
kek5	CG11414	1.98	0.317	0.41	0.786795792469443	0.56
kek5	pita	1.92	0.317	0.41	0.786795792469443	0.56
kek5	ZnT49B	1.85	0.317	0.41	0.786795792469443	0.56
kek5	MED11	1.68	0.317	0.41	0.786795792469443	0.56
kek5	l(3)mbt	1.68	0.317	0.41	0.786795792469443	0.56
kek5	Notch	1.51	0.317	0.41	0.786795792469443	0.56
kek5	vdDpp.vdOptix	1.49	0.317	0.41	0.786795792469443	0.56
kek5	CG9890	1.41	0.317	0.41	0.786795792469443	0.56
kek5	CG15011	1.38	0.317	0.41	0.786795792469443	0.56
kek5	CG17806	1.38	0.317	0.41	0.786795792469443	0.56
kek5	Slp_D	1.37	0.317	0.41	0.786795792469443	0.56
kek5	CG12299	1.37	0.317	0.41	0.786795792469443	0.56
kek5	dbr	1.35	0.317	0.41	0.786795792469443	0.56
CG12204	Pcl	6.31	0.077	0.31	0.289414380708153	0.58
CG12204	stc	5.32	0.077	0.31	0.289414380708153	0.58
CG12204	Ets97D	4.84	0.077	0.31	0.289414380708153	0.58
CG12204	CG8388	4.12	0.077	0.31	0.289414380708153	0.58
CG12204	CG1024	3.95	0.077	0.31	0.289414380708153	0.58
CG12204	CG8301	3.73	0.077	0.31	0.289414380708153	0.58
CG12204	CG17186	3.58	0.077	0.31	0.289414380708153	0.58
CG12204	HLH106	3.2	0.077	0.31	0.289414380708153	0.58
CG12204	CG12104	2.68	0.077	0.31	0.289414380708153	0.58
CG12204	pita	2.54	0.077	0.31	0.289414380708153	0.58
CG12204	Ssrp	2.52	0.077	0.31	0.289414380708153	0.58
CG12204	Dip2	2.48	0.077	0.31	0.289414380708153	0.58
CG12204	CG12155	2.41	0.077	0.31	0.289414380708153	0.58
CG12204	CG17328	2.32	0.077	0.31	0.289414380708153	0.58
CG12204	CG5196	2.23	0.077	0.31	0.289414380708153	0.58
CG12204	Nufip	2.21	0.077	0.31	0.289414380708153	0.58
CG12204	E2f2	2.18	0.077	0.31	0.289414380708153	0.58
CG12204	Rfx	2.14	0.077	0.31	0.289414380708153	0.58
CG12204	Mitf	2.11	0.077	0.31	0.289414380708153	0.58
CG12204	CG6689	2.05	0.077	0.31	0.289414380708153	0.58
CG12204	CG7928	1.97	0.077	0.31	0.289414380708153	0.58
CG12204	CG7368	1.95	0.077	0.31	0.289414380708153	0.58
CG12204	Atac2	1.93	0.077	0.31	0.289414380708153	0.58
CG12204	polybromo	1.89	0.077	0.31	0.289414380708153	0.58
CG12204	Xpd	1.88	0.077	0.31	0.289414380708153	0.58
CG12204	Pbp45	1.78	0.077	0.31	0.289414380708153	0.58
CG12204	sba	1.72	0.077	0.31	0.289414380708153	0.58
CG12204	CG10321	1.7	0.077	0.31	0.289414380708153	0.58
CG12204	ktub	1.68	0.077	0.31	0.289414380708153	0.58
CG12204	CG9890	1.63	0.077	0.31	0.289414380708153	0.58
CG14200	Atac2	4.29	0.079	0.12	0.29277002188456	0.21
CG14200	Bug22	3.2	0.079	0.12	0.29277002188456	0.21
CG14200	ZnT49B	3.04	0.079	0.12	0.29277002188456	0.21
CG14200	ph-p	2.94	0.079	0.12	0.29277002188456	0.21
CG14200	Atu	2.71	0.079	0.12	0.29277002188456	0.21
CG14200	dbr	2.51	0.079	0.12	0.29277002188456	0.21
CG14200	MTA1-like	2.51	0.079	0.12	0.29277002188456	0.21
CG14200	CG17568	2.35	0.079	0.12	0.29277002188456	0.21
CG14200	MED15	2.32	0.079	0.12	0.29277002188456	0.21
CG14200	sima	2.24	0.079	0.12	0.29277002188456	0.21
CG14200	CG31441	2.12	0.079	0.12	0.29277002188456	0.21
CG14200	bon	2.11	0.079	0.12	0.29277002188456	0.21
CG14200	Brf	2.06	0.079	0.12	0.29277002188456	0.21
CG14200	Tip60	2.01	0.079	0.12	0.29277002188456	0.21
CG14200	shn	1.97	0.079	0.12	0.29277002188456	0.21
CG14200	stck	1.93	0.079	0.12	0.29277002188456	0.21
CG14200	scrt	1.92	0.079	0.12	0.29277002188456	0.21
CG14200	Dh44-R2	1.86	0.079	0.12	0.29277002188456	0.21
CG14200	CG7785	1.85	0.079	0.12	0.29277002188456	0.21
CG14200	phtf	1.75	0.079	0.12	0.29277002188456	0.21
CG14200	fuss	1.74	0.079	0.12	0.29277002188456	0.21
CG14200	Mi-2	1.73	0.079	0.12	0.29277002188456	0.21
CG14200	Atf-2	1.7	0.079	0.12	0.29277002188456	0.21
CG14200	CG10321	1.68	0.079	0.12	0.29277002188456	0.21
CG14200	CG14667	1.65	0.079	0.12	0.29277002188456	0.21
CG14200	Spt5	1.6	0.079	0.12	0.29277002188456	0.21
CG14200	Elp3	1.48	0.079	0.12	0.29277002188456	0.21
CG14200	CG2889	1.47	0.079	0.12	0.29277002188456	0.21
CG14200	MED25	1.44	0.079	0.12	0.29277002188456	0.21
CG14200	CG7556	1.43	0.079	0.12	0.29277002188456	0.21
CG32532	phtf	2.35	0.275	0.4	0.53748384988657	0.48
CG32532	mute	1.98	0.275	0.4	0.53748384988657	0.48
CG32532	osa	1.73	0.275	0.4	0.53748384988657	0.48
CG32532	CG44002	1.72	0.275	0.4	0.53748384988657	0.48
CG32532	Taf5	1.62	0.275	0.4	0.53748384988657	0.48
CG32532	TH1	1.61	0.275	0.4	0.53748384988657	0.48
CG32532	CG1024	1.6	0.275	0.4	0.53748384988657	0.48
CG32532	Plzf	1.58	0.275	0.4	0.53748384988657	0.48
CG32532	Hr46	1.51	0.275	0.4	0.53748384988657	0.48
CG32532	TfIIFbeta	1.49	0.275	0.4	0.53748384988657	0.48
CG32532	CG8314	1.42	0.275	0.4	0.53748384988657	0.48
CG32532	CG8159	1.4	0.275	0.4	0.53748384988657	0.48
CG32532	CG11317	1.4	0.275	0.4	0.53748384988657	0.48
CG32532	CG12104	1.39	0.275	0.4	0.53748384988657	0.48
CG32532	CG1792	1.38	0.275	0.4	0.53748384988657	0.48
CG32532	ecd	1.33	0.275	0.4	0.53748384988657	0.48
CG32532	bon	1.31	0.275	0.4	0.53748384988657	0.48
CG32532	slim	1.31	0.275	0.4	0.53748384988657	0.48
CG32532	Hr96	1.29	0.275	0.4	0.53748384988657	0.48
CG32532	Lpt	1.28	0.275	0.4	0.53748384988657	0.48
CG32532	MED22	1.27	0.275	0.4	0.53748384988657	0.48
CG32532	CG11970	1.25	0.275	0.4	0.53748384988657	0.48
CG32532	Kdm2	1.22	0.275	0.4	0.53748384988657	0.48
CG32532	Erm_Ey	1.22	0.275	0.4	0.53748384988657	0.48
CG32532	CG9890	1.21	0.275	0.4	0.53748384988657	0.48
CG32532	Mrtf	1.19	0.275	0.4	0.53748384988657	0.48
CG32532	Pbp45	1.18	0.275	0.4	0.53748384988657	0.48
CG32532	Mtp	1.17	0.275	0.4	0.53748384988657	0.48
CG32532	l(3)mbt	1.16	0.275	0.4	0.53748384988657	0.48
CG32532	CG4854	1.14	0.275	0.4	0.53748384988657	0.48
Grip84	CG17568	8.49	0.084	0.32	0.683130051063973	0.79
Grip84	CG8950	3.64	0.084	0.32	0.683130051063973	0.79
Grip84	CG10631	3.59	0.084	0.32	0.683130051063973	0.79
Grip84	TfIIFbeta	3.31	0.084	0.32	0.683130051063973	0.79
Grip84	CG32982	3.26	0.084	0.32	0.683130051063973	0.79
Grip84	CG12162	2.91	0.084	0.32	0.683130051063973	0.79
Grip84	CG9890	2.78	0.084	0.32	0.683130051063973	0.79
Grip84	Elp3	2.55	0.084	0.32	0.683130051063973	0.79
Grip84	CG10209	2.44	0.084	0.32	0.683130051063973	0.79
Grip84	CG18265	2.22	0.084	0.32	0.683130051063973	0.79
Grip84	CG7987	2.06	0.084	0.32	0.683130051063973	0.79
Grip84	CG18476	2.05	0.084	0.32	0.683130051063973	0.79
Grip84	Sry-delta	1.94	0.084	0.32	0.683130051063973	0.79
Grip84	CG7928	1.93	0.084	0.32	0.683130051063973	0.79
Grip84	Bka	1.91	0.084	0.32	0.683130051063973	0.79
Grip84	Nufip	1.87	0.084	0.32	0.683130051063973	0.79
Grip84	CrebA	1.85	0.084	0.32	0.683130051063973	0.79
Grip84	CG6254	1.79	0.084	0.32	0.683130051063973	0.79
Grip84	CG17806	1.77	0.084	0.32	0.683130051063973	0.79
Grip84	CG12219	1.76	0.084	0.32	0.683130051063973	0.79
Grip84	CG11317	1.71	0.084	0.32	0.683130051063973	0.79
Grip84	Ets97D	1.69	0.084	0.32	0.683130051063973	0.79
Grip84	CG10904	1.66	0.084	0.32	0.683130051063973	0.79
Grip84	Blos1	1.65	0.084	0.32	0.683130051063973	0.79
Grip84	CG7518	1.64	0.084	0.32	0.683130051063973	0.79
Grip84	Su(var)3-7	1.61	0.084	0.32	0.683130051063973	0.79
Grip84	BtbVII	1.61	0.084	0.32	0.683130051063973	0.79
Grip84	osa	1.56	0.084	0.32	0.683130051063973	0.79
Grip84	dwg	1.56	0.084	0.32	0.683130051063973	0.79
Grip84	Notch	1.49	0.084	0.32	0.683130051063973	0.79
CG14220	CG11456	10.2	0.062	0.36	0.683130051063973	0.94
CG14220	pita	9.66	0.062	0.36	0.683130051063973	0.94
CG14220	Meics	6.26	0.062	0.36	0.683130051063973	0.94
CG14220	Ravus	4.66	0.062	0.36	0.683130051063973	0.94
CG14220	CG32700	3.34	0.062	0.36	0.683130051063973	0.94
CG14220	CG10949	3.16	0.062	0.36	0.683130051063973	0.94
CG14220	TfIIFbeta	3.11	0.062	0.36	0.683130051063973	0.94
CG14220	CG12162	3.06	0.062	0.36	0.683130051063973	0.94
CG14220	Cp190	2.91	0.062	0.36	0.683130051063973	0.94
CG14220	CG18764	2.79	0.062	0.36	0.683130051063973	0.94
CG14220	CG44247	2.68	0.062	0.36	0.683130051063973	0.94
CG14220	BtbVII	2.62	0.062	0.36	0.683130051063973	0.94
CG14220	YL-1	2.54	0.062	0.36	0.683130051063973	0.94
CG14220	dom	2.53	0.062	0.36	0.683130051063973	0.94
CG14220	CG1620	2.45	0.062	0.36	0.683130051063973	0.94
CG14220	Hth	2.39	0.062	0.36	0.683130051063973	0.94
CG14220	FoxP	2.34	0.062	0.36	0.683130051063973	0.94
CG14220	Ssrp	2.29	0.062	0.36	0.683130051063973	0.94
CG14220	CG6654	2.2	0.062	0.36	0.683130051063973	0.94
CG14220	CG4854	2.08	0.062	0.36	0.683130051063973	0.94
CG14220	CG1663	2.01	0.062	0.36	0.683130051063973	0.94
CG14220	shn	1.97	0.062	0.36	0.683130051063973	0.94
CG14220	CG17806	1.87	0.062	0.36	0.683130051063973	0.94
CG14220	CG8578	1.83	0.062	0.36	0.683130051063973	0.94
CG14220	scrt	1.8	0.062	0.36	0.683130051063973	0.94
CG14220	vDpp	1.7	0.062	0.36	0.683130051063973	0.94
CG14220	CG9799	1.69	0.062	0.36	0.683130051063973	0.94
CG14220	CG18262	1.62	0.062	0.36	0.683130051063973	0.94
CG14220	Pfk	1.61	0.062	0.36	0.683130051063973	0.94
CG14220	Elp3	1.6	0.062	0.36	0.683130051063973	0.94
CG14210	CG8301	5.51	0.117	0.21	0.683130051063973	0.95
CG14210	phtf	4.85	0.117	0.21	0.683130051063973	0.95
CG14210	Tusp	4.2	0.117	0.21	0.683130051063973	0.95
CG14210	MTA1-like	4.11	0.117	0.21	0.683130051063973	0.95
CG14210	Tip60	3.64	0.117	0.21	0.683130051063973	0.95
CG14210	CG10209	3.62	0.117	0.21	0.683130051063973	0.95
CG14210	CG32700	3.3	0.117	0.21	0.683130051063973	0.95
CG14210	Mes4	3.27	0.117	0.21	0.683130051063973	0.95
CG14210	CG12219	3.14	0.117	0.21	0.683130051063973	0.95
CG14210	mod	3.13	0.117	0.21	0.683130051063973	0.95
CG14210	CG44247	2.95	0.117	0.21	0.683130051063973	0.95
CG14210	CG9890	2.9	0.117	0.21	0.683130051063973	0.95
CG14210	CG8388	2.65	0.117	0.21	0.683130051063973	0.95
CG14210	CG8159	2.33	0.117	0.21	0.683130051063973	0.95
CG14210	BtbVII	2.28	0.117	0.21	0.683130051063973	0.95
CG14210	CG7987	2.27	0.117	0.21	0.683130051063973	0.95
CG14210	Ssl1	2.18	0.117	0.21	0.683130051063973	0.95
CG14210	Lmpt	2.17	0.117	0.21	0.683130051063973	0.95
CG14210	Cdc5	2.06	0.117	0.21	0.683130051063973	0.95
CG14210	CG7368	2.03	0.117	0.21	0.683130051063973	0.95
CG14210	Brd8	1.89	0.117	0.21	0.683130051063973	0.95
CG14210	Blos1	1.87	0.117	0.21	0.683130051063973	0.95
CG14210	CG15365	1.86	0.117	0.21	0.683130051063973	0.95
CG14210	Pbp45	1.69	0.117	0.21	0.683130051063973	0.95
CG14210	bon	1.67	0.117	0.21	0.683130051063973	0.95
CG14210	CG18619	1.61	0.117	0.21	0.683130051063973	0.95
CG14210	Slp_D	1.6	0.117	0.21	0.683130051063973	0.95
CG14210	CG17186	1.56	0.117	0.21	0.683130051063973	0.95
CG14210	CG7518	1.56	0.117	0.21	0.683130051063973	0.95
CG14210	NfI	1.46	0.117	0.21	0.683130051063973	0.95
Ranbp21	CG7556	5.4	0.04	0.29	0.124034734589208	0.1
Ranbp21	fu2	5.05	0.04	0.29	0.124034734589208	0.1
Ranbp21	CG1620	4.95	0.04	0.29	0.124034734589208	0.1
Ranbp21	jing	4.28	0.04	0.29	0.124034734589208	0.1
Ranbp21	CG1407	4.06	0.04	0.29	0.124034734589208	0.1
Ranbp21	CG4854	3.34	0.04	0.29	0.124034734589208	0.1
Ranbp21	CG34149	2.39	0.04	0.29	0.124034734589208	0.1
Ranbp21	CG7785	2.39	0.04	0.29	0.124034734589208	0.1
Ranbp21	bs	2.36	0.04	0.29	0.124034734589208	0.1
Ranbp21	Lpt	2.28	0.04	0.29	0.124034734589208	0.1
Ranbp21	CG17612	2.21	0.04	0.29	0.124034734589208	0.1
Ranbp21	CG4570	2.07	0.04	0.29	0.124034734589208	0.1
Ranbp21	az2	2.03	0.04	0.29	0.124034734589208	0.1
Ranbp21	CG12267	1.95	0.04	0.29	0.124034734589208	0.1
Ranbp21	Asciz	1.92	0.04	0.29	0.124034734589208	0.1
Ranbp21	CG12104	1.82	0.04	0.29	0.124034734589208	0.1
Ranbp21	CG11902	1.8	0.04	0.29	0.124034734589208	0.1
Ranbp21	E2f2	1.8	0.04	0.29	0.124034734589208	0.1
Ranbp21	mip120	1.68	0.04	0.29	0.124034734589208	0.1
Ranbp21	Hr46	1.67	0.04	0.29	0.124034734589208	0.1
Ranbp21	vdVsx	1.63	0.04	0.29	0.124034734589208	0.1
Ranbp21	CG8388	1.63	0.04	0.29	0.124034734589208	0.1
Ranbp21	CG8314	1.62	0.04	0.29	0.124034734589208	0.1
Ranbp21	CR43671	1.59	0.04	0.29	0.124034734589208	0.1
Ranbp21	CG10147	1.54	0.04	0.29	0.124034734589208	0.1
Ranbp21	Kdm2	1.45	0.04	0.29	0.124034734589208	0.1
Ranbp21	CG6813	1.43	0.04	0.29	0.124034734589208	0.1
Ranbp21	BtbVII	1.35	0.04	0.29	0.124034734589208	0.1
Ranbp21	CG18764	1.33	0.04	0.29	0.124034734589208	0.1
Ranbp21	Notch	1.33	0.04	0.29	0.124034734589208	0.1
Ssu72	CG1407	6.97	0.087	0.4	0.683130051063973	1
Ssu72	MBD-R2	6.3	0.087	0.4	0.683130051063973	1
Ssu72	Pcl	4.81	0.087	0.4	0.683130051063973	1
Ssu72	az2	4	0.087	0.4	0.683130051063973	1
Ssu72	hng2	3.65	0.087	0.4	0.683130051063973	1
Ssu72	CG17328	3.53	0.087	0.4	0.683130051063973	1
Ssu72	hang	3.19	0.087	0.4	0.683130051063973	1
Ssu72	CG3313	2.96	0.087	0.4	0.683130051063973	1
Ssu72	Lpt	2.92	0.087	0.4	0.683130051063973	1
Ssu72	MED22	2.77	0.087	0.4	0.683130051063973	1
Ssu72	CG10631	2.75	0.087	0.4	0.683130051063973	1
Ssu72	Atf-2	2.61	0.087	0.4	0.683130051063973	1
Ssu72	Gdi	2.56	0.087	0.4	0.683130051063973	1
Ssu72	MED11	2.47	0.087	0.4	0.683130051063973	1
Ssu72	sima	2.32	0.087	0.4	0.683130051063973	1
Ssu72	CG11317	2.22	0.087	0.4	0.683130051063973	1
Ssu72	Sry-delta	2.1	0.087	0.4	0.683130051063973	1
Ssu72	caz	2	0.087	0.4	0.683130051063973	1
Ssu72	TfIIFbeta	1.93	0.087	0.4	0.683130051063973	1
Ssu72	Hr96	1.84	0.087	0.4	0.683130051063973	1
Ssu72	Nufip	1.83	0.087	0.4	0.683130051063973	1
Ssu72	Tbp	1.81	0.087	0.4	0.683130051063973	1
Ssu72	CG44247	1.76	0.087	0.4	0.683130051063973	1
Ssu72	CG14438	1.74	0.087	0.4	0.683130051063973	1
Ssu72	vDpp.vOptix	1.71	0.087	0.4	0.683130051063973	1
Ssu72	Atu	1.68	0.087	0.4	0.683130051063973	1
Ssu72	CG7368	1.67	0.087	0.4	0.683130051063973	1
Ssu72	CG12299	1.65	0.087	0.4	0.683130051063973	1
Ssu72	shn	1.62	0.087	0.4	0.683130051063973	1
Ssu72	dVsx	1.59	0.087	0.4	0.683130051063973	1
dome	CG17361	7.02	0.078	0.55	1	0.75
dome	CG15011	4.55	0.078	0.55	1	0.75
dome	hng2	4.16	0.078	0.55	1	0.75
dome	Lmpt	3.72	0.078	0.55	1	0.75
dome	CG32982	3.55	0.078	0.55	1	0.75
dome	Crc	2.86	0.078	0.55	1	0.75
dome	Tusp	2.79	0.078	0.55	1	0.75
dome	CG10209	2.76	0.078	0.55	1	0.75
dome	CG10904	2.69	0.078	0.55	1	0.75
dome	Zif	2.42	0.078	0.55	1	0.75
dome	sba	2.39	0.078	0.55	1	0.75
dome	CG6689	2.29	0.078	0.55	1	0.75
dome	CG15365	2.27	0.078	0.55	1	0.75
dome	TfIIFbeta	2.26	0.078	0.55	1	0.75
dome	Su(var)3-9	2.23	0.078	0.55	1	0.75
dome	CG8909	2.22	0.078	0.55	1	0.75
dome	RpIII128	2.12	0.078	0.55	1	0.75
dome	CG5196	2.02	0.078	0.55	1	0.75
dome	Mat1	1.86	0.078	0.55	1	0.75
dome	CG6254	1.82	0.078	0.55	1	0.75
dome	Slp_D	1.8	0.078	0.55	1	0.75
dome	Mi-2	1.78	0.078	0.55	1	0.75
dome	CG8944	1.77	0.078	0.55	1	0.75
dome	Elp3	1.77	0.078	0.55	1	0.75
dome	CG12155	1.74	0.078	0.55	1	0.75
dome	Usf	1.74	0.078	0.55	1	0.75
dome	Mtp	1.72	0.078	0.55	1	0.75
dome	fuss	1.66	0.078	0.55	1	0.75
dome	CG17612	1.64	0.078	0.55	1	0.75
dome	CG3815	1.63	0.078	0.55	1	0.75
Cdc42	sba	7.68	0.139	0.61	1	0.49
Cdc42	CG4570	6.32	0.139	0.61	1	0.49
Cdc42	Mi-2	4.92	0.139	0.61	1	0.49
Cdc42	MED11	4.4	0.139	0.61	1	0.49
Cdc42	CG8314	3.87	0.139	0.61	1	0.49
Cdc42	CG12219	3.8	0.139	0.61	1	0.49
Cdc42	MED15	3.59	0.139	0.61	1	0.49
Cdc42	CG2875	3.48	0.139	0.61	1	0.49
Cdc42	CG34149	3.14	0.139	0.61	1	0.49
Cdc42	CG11560	2.74	0.139	0.61	1	0.49
Cdc42	Zif	2.5	0.139	0.61	1	0.49
Cdc42	CG4854	2.32	0.139	0.61	1	0.49
Cdc42	CG7386	2.17	0.139	0.61	1	0.49
Cdc42	hng2	2.15	0.139	0.61	1	0.49
Cdc42	CG8909	1.97	0.139	0.61	1	0.49
Cdc42	CG42748	1.96	0.139	0.61	1	0.49
Cdc42	Pcl	1.95	0.139	0.61	1	0.49
Cdc42	phtf	1.91	0.139	0.61	1	0.49
Cdc42	jing	1.81	0.139	0.61	1	0.49
Cdc42	Ssl1	1.78	0.139	0.61	1	0.49
Cdc42	CG14667	1.73	0.139	0.61	1	0.49
Cdc42	CG4282	1.71	0.139	0.61	1	0.49
Cdc42	MBD-R2	1.69	0.139	0.61	1	0.49
Cdc42	CG12162	1.63	0.139	0.61	1	0.49
Cdc42	CG32700	1.57	0.139	0.61	1	0.49
Cdc42	CG30403	1.55	0.139	0.61	1	0.49
Cdc42	CG7839	1.55	0.139	0.61	1	0.49
Cdc42	MED25	1.55	0.139	0.61	1	0.49
Cdc42	CG3815	1.52	0.139	0.61	1	0.49
Cdc42	Opbp	1.52	0.139	0.61	1	0.49
CG14230	Spt5	4	0.05	-0.43	0.227710017021324	0.57
CG14230	CG11695	3.35	0.05	-0.43	0.227710017021324	0.57
CG14230	Fen1	2.86	0.05	-0.43	0.227710017021324	0.57
CG14230	CG32982	2.44	0.05	-0.43	0.227710017021324	0.57
CG14230	fuss	2.1	0.05	-0.43	0.227710017021324	0.57
CG14230	CG11398	2.08	0.05	-0.43	0.227710017021324	0.57
CG14230	CG13624	1.68	0.05	-0.43	0.227710017021324	0.57
CG14230	su(Hw)	1.67	0.05	-0.43	0.227710017021324	0.57
CG14230	Ey_Hbn	1.65	0.05	-0.43	0.227710017021324	0.57
CG14230	CG5953	1.65	0.05	-0.43	0.227710017021324	0.57
CG14230	CG10147	1.62	0.05	-0.43	0.227710017021324	0.57
CG14230	CG17802	1.61	0.05	-0.43	0.227710017021324	0.57
CG14230	mip120	1.58	0.05	-0.43	0.227710017021324	0.57
CG14230	tef	1.49	0.05	-0.43	0.227710017021324	0.57
CG14230	vdDpp	1.48	0.05	-0.43	0.227710017021324	0.57
CG14230	Atac1	1.42	0.05	-0.43	0.227710017021324	0.57
CG14230	CG6765	1.42	0.05	-0.43	0.227710017021324	0.57
CG14230	CG15365	1.37	0.05	-0.43	0.227710017021324	0.57
CG14230	vdVsx	1.34	0.05	-0.43	0.227710017021324	0.57
CG14230	Kdm2	1.32	0.05	-0.43	0.227710017021324	0.57
CG14230	MED15	1.28	0.05	-0.43	0.227710017021324	0.57
CG14230	Glut4EF	1.27	0.05	-0.43	0.227710017021324	0.57
CG14230	dOptix	1.27	0.05	-0.43	0.227710017021324	0.57
CG14230	CG7556	1.24	0.05	-0.43	0.227710017021324	0.57
CG14230	CG8909	1.2	0.05	-0.43	0.227710017021324	0.57
CG14230	CG17328	1.16	0.05	-0.43	0.227710017021324	0.57
CG14230	Tip60	1.14	0.05	-0.43	0.227710017021324	0.57
CG14230	CG9799	1.14	0.05	-0.43	0.227710017021324	0.57
CG14230	MED4	1.1	0.05	-0.43	0.227710017021324	0.57
CG14230	CG8301	1.1	0.05	-0.43	0.227710017021324	0.57
CG12531	CG44247	6.8	0.091	0.34	0.683130051063973	0.79
CG12531	Usf	5.72	0.091	0.34	0.683130051063973	0.79
CG12531	CG13775	5.11	0.091	0.34	0.683130051063973	0.79
CG12531	CG17186	4.42	0.091	0.34	0.683130051063973	0.79
CG12531	Slp_D	4.38	0.091	0.34	0.683130051063973	0.79
CG12531	dbr	4.28	0.091	0.34	0.683130051063973	0.79
CG12531	Ravus	3.48	0.091	0.34	0.683130051063973	0.79
CG12531	Bka	2.62	0.091	0.34	0.683130051063973	0.79
CG12531	Dad	2.57	0.091	0.34	0.683130051063973	0.79
CG12531	CG10904	2.51	0.091	0.34	0.683130051063973	0.79
CG12531	whole_OPC	2.28	0.091	0.34	0.683130051063973	0.79
CG12531	CG6689	2.27	0.091	0.34	0.683130051063973	0.79
CG12531	az2	2.18	0.091	0.34	0.683130051063973	0.79
CG12531	CG42748	2.05	0.091	0.34	0.683130051063973	0.79
CG12531	bs	2.02	0.091	0.34	0.683130051063973	0.79
CG12531	CG9799	1.95	0.091	0.34	0.683130051063973	0.79
CG12531	RpIII128	1.85	0.091	0.34	0.683130051063973	0.79
CG12531	MED4	1.82	0.091	0.34	0.683130051063973	0.79
CG12531	brk	1.81	0.091	0.34	0.683130051063973	0.79
CG12531	Octbeta2R	1.81	0.091	0.34	0.683130051063973	0.79
CG12531	CG11414	1.75	0.091	0.34	0.683130051063973	0.79
CG12531	CG3407	1.61	0.091	0.34	0.683130051063973	0.79
CG12531	esn	1.56	0.091	0.34	0.683130051063973	0.79
CG12531	CG12104	1.53	0.091	0.34	0.683130051063973	0.79
CG12531	CG17802	1.5	0.091	0.34	0.683130051063973	0.79
CG12531	CG18265	1.47	0.091	0.34	0.683130051063973	0.79
CG12531	TfIIFbeta	1.46	0.091	0.34	0.683130051063973	0.79
CG12531	Mat1	1.46	0.091	0.34	0.683130051063973	0.79
CG12531	Scm	1.38	0.091	0.34	0.683130051063973	0.79
CG12531	Cdc5	1.38	0.091	0.34	0.683130051063973	0.79
AP-1-2beta	CG8314	8.93	0.141	0.72	1	0.8
AP-1-2beta	sage	6.5	0.141	0.72	1	0.8
AP-1-2beta	CG31388	6.15	0.141	0.72	1	0.8
AP-1-2beta	Taf5	6.01	0.141	0.72	1	0.8
AP-1-2beta	CG8159	5.98	0.141	0.72	1	0.8
AP-1-2beta	GATAd	4.08	0.141	0.72	1	0.8
AP-1-2beta	CG14711	3.95	0.141	0.72	1	0.8
AP-1-2beta	Pfk	3.82	0.141	0.72	1	0.8
AP-1-2beta	MED25	3.61	0.141	0.72	1	0.8
AP-1-2beta	CG11398	3.52	0.141	0.72	1	0.8
AP-1-2beta	Set2	3.41	0.141	0.72	1	0.8
AP-1-2beta	onecut	3.33	0.141	0.72	1	0.8
AP-1-2beta	CG8388	3.28	0.141	0.72	1	0.8
AP-1-2beta	Gdi	3.19	0.141	0.72	1	0.8
AP-1-2beta	CG13775	2.68	0.141	0.72	1	0.8
AP-1-2beta	CG3815	2.67	0.141	0.72	1	0.8
AP-1-2beta	CG7386	2.41	0.141	0.72	1	0.8
AP-1-2beta	CG12219	2.38	0.141	0.72	1	0.8
AP-1-2beta	CG33213	2.37	0.141	0.72	1	0.8
AP-1-2beta	CG6683	2.36	0.141	0.72	1	0.8
AP-1-2beta	MED15	2.35	0.141	0.72	1	0.8
AP-1-2beta	CG7839	2.32	0.141	0.72	1	0.8
AP-1-2beta	CG6765	2.27	0.141	0.72	1	0.8
AP-1-2beta	CG8578	2.21	0.141	0.72	1	0.8
AP-1-2beta	CG12267	2.11	0.141	0.72	1	0.8
AP-1-2beta	tef	2.07	0.141	0.72	1	0.8
AP-1-2beta	fu2	2.06	0.141	0.72	1	0.8
AP-1-2beta	CG11696	2.04	0.141	0.72	1	0.8
AP-1-2beta	CG18619	2.02	0.141	0.72	1	0.8
AP-1-2beta	CG11414	2.01	0.141	0.72	1	0.8
CG14234	Rbsn-5	3.99	0.07	0.1	0.382970843102535	0.52
CG14234	CG2199	2.87	0.07	0.1	0.382970843102535	0.52
CG14234	CG45071	2.81	0.07	0.1	0.382970843102535	0.52
CG14234	bs	2.62	0.07	0.1	0.382970843102535	0.52
CG14234	CG11710	2.6	0.07	0.1	0.382970843102535	0.52
CG14234	Brd8	2.36	0.07	0.1	0.382970843102535	0.52
CG14234	Fen1	2.18	0.07	0.1	0.382970843102535	0.52
CG14234	Set2	2.08	0.07	0.1	0.382970843102535	0.52
CG14234	egg	2.06	0.07	0.1	0.382970843102535	0.52
CG14234	Su(z)2	1.98	0.07	0.1	0.382970843102535	0.52
CG14234	nvy	1.93	0.07	0.1	0.382970843102535	0.52
CG14234	Ssrp	1.86	0.07	0.1	0.382970843102535	0.52
CG14234	Xpd	1.81	0.07	0.1	0.382970843102535	0.52
CG14234	CG17802	1.79	0.07	0.1	0.382970843102535	0.52
CG14234	Mrtf	1.77	0.07	0.1	0.382970843102535	0.52
CG14234	yem	1.64	0.07	0.1	0.382970843102535	0.52
CG14234	Kdm2	1.63	0.07	0.1	0.382970843102535	0.52
CG14234	CG1965	1.58	0.07	0.1	0.382970843102535	0.52
CG14234	Mi-2	1.57	0.07	0.1	0.382970843102535	0.52
CG14234	CG1663	1.57	0.07	0.1	0.382970843102535	0.52
CG14234	CG31365	1.57	0.07	0.1	0.382970843102535	0.52
CG14234	Bug22	1.56	0.07	0.1	0.382970843102535	0.52
CG14234	CG7518	1.55	0.07	0.1	0.382970843102535	0.52
CG14234	CG18619	1.5	0.07	0.1	0.382970843102535	0.52
CG14234	mld	1.48	0.07	0.1	0.382970843102535	0.52
CG14234	esn	1.36	0.07	0.1	0.382970843102535	0.52
CG14234	CG6689	1.36	0.07	0.1	0.382970843102535	0.52
CG14234	Kdm4A	1.31	0.07	0.1	0.382970843102535	0.52
CG14234	CG8314	1.3	0.07	0.1	0.382970843102535	0.52
CG14234	dVsx	1.28	0.07	0.1	0.382970843102535	0.52
Pmp70	Atf6	4.15	0.091	0.55	1	0.71
Pmp70	CG10631	3.81	0.091	0.55	1	0.71
Pmp70	tef	3.51	0.091	0.55	1	0.71
Pmp70	CG30403	3.44	0.091	0.55	1	0.71
Pmp70	CG14438	2.52	0.091	0.55	1	0.71
Pmp70	Meics	2.49	0.091	0.55	1	0.71
Pmp70	mTTF	2.47	0.091	0.55	1	0.71
Pmp70	sba	2.46	0.091	0.55	1	0.71
Pmp70	Su(var)3-9	2.43	0.091	0.55	1	0.71
Pmp70	CG11560	2.24	0.091	0.55	1	0.71
Pmp70	CG31441	2.22	0.091	0.55	1	0.71
Pmp70	CG8216	2.07	0.091	0.55	1	0.71
Pmp70	CG5033	1.99	0.091	0.55	1	0.71
Pmp70	Asciz	1.98	0.091	0.55	1	0.71
Pmp70	hng2	1.8	0.091	0.55	1	0.71
Pmp70	l(3)mbt	1.74	0.091	0.55	1	0.71
Pmp70	CG1024	1.74	0.091	0.55	1	0.71
Pmp70	CG12075	1.72	0.091	0.55	1	0.71
Pmp70	CG6689	1.7	0.091	0.55	1	0.71
Pmp70	ecd	1.65	0.091	0.55	1	0.71
Pmp70	CG12162	1.65	0.091	0.55	1	0.71
Pmp70	CG10321	1.64	0.091	0.55	1	0.71
Pmp70	BtbVII	1.62	0.091	0.55	1	0.71
Pmp70	vOptix	1.6	0.091	0.55	1	0.71
Pmp70	dbr	1.57	0.091	0.55	1	0.71
Pmp70	Atf-2	1.55	0.091	0.55	1	0.71
Pmp70	CG11456	1.55	0.091	0.55	1	0.71
Pmp70	Opbp	1.55	0.091	0.55	1	0.71
Pmp70	CG15435	1.53	0.091	0.55	1	0.71
Pmp70	CG14667	1.46	0.091	0.55	1	0.71
Nup205	Mrtf	5.89	0.091	-0.31	0.174077655955698	0.05
Nup205	CG2202	3.98	0.091	-0.31	0.174077655955698	0.05
Nup205	mTTF	3.65	0.091	-0.31	0.174077655955698	0.05
Nup205	NfI	3.4	0.091	-0.31	0.174077655955698	0.05
Nup205	CG14200	3.35	0.091	-0.31	0.174077655955698	0.05
Nup205	mld	3.28	0.091	-0.31	0.174077655955698	0.05
Nup205	Mitf	2.45	0.091	-0.31	0.174077655955698	0.05
Nup205	CG10147	2.43	0.091	-0.31	0.174077655955698	0.05
Nup205	CG11398	2.29	0.091	-0.31	0.174077655955698	0.05
Nup205	CG13894	2.22	0.091	-0.31	0.174077655955698	0.05
Nup205	Glut4EF	2.07	0.091	-0.31	0.174077655955698	0.05
Nup205	wdn	1.96	0.091	-0.31	0.174077655955698	0.05
Nup205	CG13775	1.94	0.091	-0.31	0.174077655955698	0.05
Nup205	CG10631	1.88	0.091	-0.31	0.174077655955698	0.05
Nup205	jing	1.88	0.091	-0.31	0.174077655955698	0.05
Nup205	Atf6	1.83	0.091	-0.31	0.174077655955698	0.05
Nup205	MED25	1.72	0.091	-0.31	0.174077655955698	0.05
Nup205	CG18476	1.7	0.091	-0.31	0.174077655955698	0.05
Nup205	phtf	1.7	0.091	-0.31	0.174077655955698	0.05
Nup205	sage	1.68	0.091	-0.31	0.174077655955698	0.05
Nup205	dom	1.63	0.091	-0.31	0.174077655955698	0.05
Nup205	CG8159	1.5	0.091	-0.31	0.174077655955698	0.05
Nup205	CG14667	1.49	0.091	-0.31	0.174077655955698	0.05
Nup205	Tbp	1.49	0.091	-0.31	0.174077655955698	0.05
Nup205	CG9305	1.46	0.091	-0.31	0.174077655955698	0.05
Nup205	HLH106	1.45	0.091	-0.31	0.174077655955698	0.05
Nup205	vdDpp	1.41	0.091	-0.31	0.174077655955698	0.05
Nup205	Notch	1.36	0.091	-0.31	0.174077655955698	0.05
Nup205	BtbVII	1.29	0.091	-0.31	0.174077655955698	0.05
Nup205	CG6654	1.28	0.091	-0.31	0.174077655955698	0.05
Nep3	CG8909	6.72	0.104	0.51	0.683130051063973	0.4
Nep3	CG7368	5.88	0.104	0.51	0.683130051063973	0.4
Nep3	CG8216	5.1	0.104	0.51	0.683130051063973	0.4
Nep3	CG11723	4.16	0.104	0.51	0.683130051063973	0.4
Nep3	mld	4.15	0.104	0.51	0.683130051063973	0.4
Nep3	CG11710	4.14	0.104	0.51	0.683130051063973	0.4
Nep3	CG44247	3.63	0.104	0.51	0.683130051063973	0.4
Nep3	sage	2.87	0.104	0.51	0.683130051063973	0.4
Nep3	CG11456	2.82	0.104	0.51	0.683130051063973	0.4
Nep3	ash1	2.73	0.104	0.51	0.683130051063973	0.4
Nep3	wdn	2.73	0.104	0.51	0.683130051063973	0.4
Nep3	CG5033	2.34	0.104	0.51	0.683130051063973	0.4
Nep3	CG1663	2.28	0.104	0.51	0.683130051063973	0.4
Nep3	Atf6	2.25	0.104	0.51	0.683130051063973	0.4
Nep3	CG7818	2.16	0.104	0.51	0.683130051063973	0.4
Nep3	CG17806	2.11	0.104	0.51	0.683130051063973	0.4
Nep3	Asciz	1.97	0.104	0.51	0.683130051063973	0.4
Nep3	mip120	1.94	0.104	0.51	0.683130051063973	0.4
Nep3	osa	1.87	0.104	0.51	0.683130051063973	0.4
Nep3	CG6686	1.75	0.104	0.51	0.683130051063973	0.4
Nep3	ktub	1.74	0.104	0.51	0.683130051063973	0.4
Nep3	CG2611	1.7	0.104	0.51	0.683130051063973	0.4
Nep3	CG12155	1.68	0.104	0.51	0.683130051063973	0.4
Nep3	esn	1.68	0.104	0.51	0.683130051063973	0.4
Nep3	CG11696	1.64	0.104	0.51	0.683130051063973	0.4
Nep3	brk	1.64	0.104	0.51	0.683130051063973	0.4
Nep3	Ey_Hbn	1.6	0.104	0.51	0.683130051063973	0.4
Nep3	Mrtf	1.57	0.104	0.51	0.683130051063973	0.4
Nep3	CG10274	1.51	0.104	0.51	0.683130051063973	0.4
Nep3	stck	1.51	0.104	0.51	0.683130051063973	0.4
Dop2R	CG3313	7.02	0.136	-0.07	0.258198889747161	0.41
Dop2R	vDpp.vOptix	4.11	0.136	-0.07	0.258198889747161	0.41
Dop2R	Ssrp	3.59	0.136	-0.07	0.258198889747161	0.41
Dop2R	hang	3.47	0.136	-0.07	0.258198889747161	0.41
Dop2R	ZnT49B	3.46	0.136	-0.07	0.258198889747161	0.41
Dop2R	CG33213	3.36	0.136	-0.07	0.258198889747161	0.41
Dop2R	CG11414	3.34	0.136	-0.07	0.258198889747161	0.41
Dop2R	CG3919	3.27	0.136	-0.07	0.258198889747161	0.41
Dop2R	Atac2	3.24	0.136	-0.07	0.258198889747161	0.41
Dop2R	NfI	3.12	0.136	-0.07	0.258198889747161	0.41
Dop2R	CG31441	3.11	0.136	-0.07	0.258198889747161	0.41
Dop2R	CG17328	2.69	0.136	-0.07	0.258198889747161	0.41
Dop2R	Ssl1	2.67	0.136	-0.07	0.258198889747161	0.41
Dop2R	vdOptix.vdVsx	2.63	0.136	-0.07	0.258198889747161	0.41
Dop2R	CG4707	2.56	0.136	-0.07	0.258198889747161	0.41
Dop2R	CG12104	2.34	0.136	-0.07	0.258198889747161	0.41
Dop2R	mTTF	2.3	0.136	-0.07	0.258198889747161	0.41
Dop2R	CG15073	2.28	0.136	-0.07	0.258198889747161	0.41
Dop2R	CG7818	2.14	0.136	-0.07	0.258198889747161	0.41
Dop2R	CG7839	2.05	0.136	-0.07	0.258198889747161	0.41
Dop2R	BtbVII	2.04	0.136	-0.07	0.258198889747161	0.41
Dop2R	CG6765	1.94	0.136	-0.07	0.258198889747161	0.41
Dop2R	Mat1	1.85	0.136	-0.07	0.258198889747161	0.41
Dop2R	Erm_Ey	1.84	0.136	-0.07	0.258198889747161	0.41
Dop2R	Taf2	1.74	0.136	-0.07	0.258198889747161	0.41
Dop2R	CG7987	1.6	0.136	-0.07	0.258198889747161	0.41
Dop2R	CG9890	1.59	0.136	-0.07	0.258198889747161	0.41
Dop2R	YL-1	1.57	0.136	-0.07	0.258198889747161	0.41
Dop2R	caz	1.54	0.136	-0.07	0.258198889747161	0.41
Dop2R	bs	1.5	0.136	-0.07	0.258198889747161	0.41
CG9581	Mtp	7.65	0.117	0.17	0.683130051063973	0.69
CG9581	CG18265	5.53	0.117	0.17	0.683130051063973	0.69
CG9581	hang	5.38	0.117	0.17	0.683130051063973	0.69
CG9581	CG9890	4.23	0.117	0.17	0.683130051063973	0.69
CG9581	CG17361	3.79	0.117	0.17	0.683130051063973	0.69
CG9581	CG10631	3.66	0.117	0.17	0.683130051063973	0.69
CG9581	CR43671	3.58	0.117	0.17	0.683130051063973	0.69
CG9581	CG15011	3.54	0.117	0.17	0.683130051063973	0.69
CG9581	MBD-R2	3.2	0.117	0.17	0.683130051063973	0.69
CG9581	CG12104	3.07	0.117	0.17	0.683130051063973	0.69
CG9581	CG18262	2.87	0.117	0.17	0.683130051063973	0.69
CG9581	Gdi	2.84	0.117	0.17	0.683130051063973	0.69
CG9581	CG12299	2.66	0.117	0.17	0.683130051063973	0.69
CG9581	Ravus	2.55	0.117	0.17	0.683130051063973	0.69
CG9581	CG14711	2.52	0.117	0.17	0.683130051063973	0.69
CG9581	Rabex-5	2.5	0.117	0.17	0.683130051063973	0.69
CG9581	CG11723	2.5	0.117	0.17	0.683130051063973	0.69
CG9581	her	2.47	0.117	0.17	0.683130051063973	0.69
CG9581	Brd8	2.43	0.117	0.17	0.683130051063973	0.69
CG9581	sima	2.37	0.117	0.17	0.683130051063973	0.69
CG9581	CG3407	2.37	0.117	0.17	0.683130051063973	0.69
CG9581	brk	2.37	0.117	0.17	0.683130051063973	0.69
CG9581	CG2202	2.36	0.117	0.17	0.683130051063973	0.69
CG9581	CG10209	2.34	0.117	0.17	0.683130051063973	0.69
CG9581	Atu	2.28	0.117	0.17	0.683130051063973	0.69
CG9581	BtbVII	2.24	0.117	0.17	0.683130051063973	0.69
CG9581	Taf5	2.21	0.117	0.17	0.683130051063973	0.69
CG9581	mod	2.14	0.117	0.17	0.683130051063973	0.69
CG9581	CG2889	2.13	0.117	0.17	0.683130051063973	0.69
CG9581	CrebA	2.06	0.117	0.17	0.683130051063973	0.69
AnxB10	scrt	9.02	0.118	0.76	1	0.63
AnxB10	Mes4	7.16	0.118	0.76	1	0.63
AnxB10	bon	4.67	0.118	0.76	1	0.63
AnxB10	Dh44-R2	4.14	0.118	0.76	1	0.63
AnxB10	brk	2.68	0.118	0.76	1	0.63
AnxB10	CG11560	2.29	0.118	0.76	1	0.63
AnxB10	MED25	2.24	0.118	0.76	1	0.63
AnxB10	Asciz	1.93	0.118	0.76	1	0.63
AnxB10	CG7839	1.86	0.118	0.76	1	0.63
AnxB10	sba	1.8	0.118	0.76	1	0.63
AnxB10	dwg	1.7	0.118	0.76	1	0.63
AnxB10	CG11695	1.67	0.118	0.76	1	0.63
AnxB10	Meics	1.66	0.118	0.76	1	0.63
AnxB10	fuss	1.66	0.118	0.76	1	0.63
AnxB10	CG8944	1.65	0.118	0.76	1	0.63
AnxB10	CG7928	1.62	0.118	0.76	1	0.63
AnxB10	CG11398	1.59	0.118	0.76	1	0.63
AnxB10	YL-1	1.54	0.118	0.76	1	0.63
AnxB10	CG44002	1.51	0.118	0.76	1	0.63
AnxB10	Taf5	1.49	0.118	0.76	1	0.63
AnxB10	CG7785	1.47	0.118	0.76	1	0.63
AnxB10	Gdi	1.47	0.118	0.76	1	0.63
AnxB10	Atac2	1.46	0.118	0.76	1	0.63
AnxB10	CG5953	1.44	0.118	0.76	1	0.63
AnxB10	Elp3	1.42	0.118	0.76	1	0.63
AnxB10	CG18262	1.42	0.118	0.76	1	0.63
AnxB10	CG2611	1.41	0.118	0.76	1	0.63
AnxB10	tio	1.39	0.118	0.76	1	0.63
AnxB10	GATAd	1.37	0.118	0.76	1	0.63
AnxB10	ERR	1.36	0.118	0.76	1	0.63
sw	ktub	3.84	0.081	-0.17	0.174077655955698	0.15
sw	Gdi	3.82	0.081	-0.17	0.174077655955698	0.15
sw	esn	2.77	0.081	-0.17	0.174077655955698	0.15
sw	Pfk	2.52	0.081	-0.17	0.174077655955698	0.15
sw	CG1965	2.37	0.081	-0.17	0.174077655955698	0.15
sw	CG3313	2.36	0.081	-0.17	0.174077655955698	0.15
sw	stwl	2.35	0.081	-0.17	0.174077655955698	0.15
sw	CG11560	2.17	0.081	-0.17	0.174077655955698	0.15
sw	CG8950	2.15	0.081	-0.17	0.174077655955698	0.15
sw	Octbeta2R	2.11	0.081	-0.17	0.174077655955698	0.15
sw	GATAd	2	0.081	-0.17	0.174077655955698	0.15
sw	brk	1.93	0.081	-0.17	0.174077655955698	0.15
sw	phtf	1.91	0.081	-0.17	0.174077655955698	0.15
sw	CG7818	1.9	0.081	-0.17	0.174077655955698	0.15
sw	Cdk8	1.86	0.081	-0.17	0.174077655955698	0.15
sw	Scm	1.82	0.081	-0.17	0.174077655955698	0.15
sw	CG5033	1.82	0.081	-0.17	0.174077655955698	0.15
sw	Taf5	1.77	0.081	-0.17	0.174077655955698	0.15
sw	CG14117	1.69	0.081	-0.17	0.174077655955698	0.15
sw	Brf	1.67	0.081	-0.17	0.174077655955698	0.15
sw	CG12075	1.6	0.081	-0.17	0.174077655955698	0.15
sw	Kdm2	1.59	0.081	-0.17	0.174077655955698	0.15
sw	CG8578	1.52	0.081	-0.17	0.174077655955698	0.15
sw	HLH106	1.47	0.081	-0.17	0.174077655955698	0.15
sw	Dip2	1.47	0.081	-0.17	0.174077655955698	0.15
sw	CG6808	1.44	0.081	-0.17	0.174077655955698	0.15
sw	CG2129	1.39	0.081	-0.17	0.174077655955698	0.15
sw	Meics	1.35	0.081	-0.17	0.174077655955698	0.15
sw	Taf8	1.34	0.081	-0.17	0.174077655955698	0.15
sw	CTPsyn	1.32	0.081	-0.17	0.174077655955698	0.15
Rab10	CG3919	7.98	0.054	0.66	1	0.61
Rab10	CG10631	7.74	0.054	0.66	1	0.61
Rab10	CG8159	5.52	0.054	0.66	1	0.61
Rab10	Mitf	4.89	0.054	0.66	1	0.61
Rab10	CG12267	4.38	0.054	0.66	1	0.61
Rab10	Mat1	3.01	0.054	0.66	1	0.61
Rab10	CG31441	2.75	0.054	0.66	1	0.61
Rab10	Ravus	2.6	0.054	0.66	1	0.61
Rab10	egg	2.57	0.054	0.66	1	0.61
Rab10	MEP-1	2.44	0.054	0.66	1	0.61
Rab10	CG6689	2.42	0.054	0.66	1	0.61
Rab10	Lmpt	2.35	0.054	0.66	1	0.61
Rab10	Hr96	2.26	0.054	0.66	1	0.61
Rab10	su(Hw)	2.1	0.054	0.66	1	0.61
Rab10	CG8216	1.98	0.054	0.66	1	0.61
Rab10	shn	1.97	0.054	0.66	1	0.61
Rab10	CG14667	1.96	0.054	0.66	1	0.61
Rab10	CG11696	1.96	0.054	0.66	1	0.61
Rab10	brk	1.95	0.054	0.66	1	0.61
Rab10	CG3313	1.88	0.054	0.66	1	0.61
Rab10	stck	1.87	0.054	0.66	1	0.61
Rab10	CG11317	1.86	0.054	0.66	1	0.61
Rab10	CG5196	1.66	0.054	0.66	1	0.61
Rab10	CG2202	1.66	0.054	0.66	1	0.61
Rab10	Elp3	1.66	0.054	0.66	1	0.61
Rab10	CG7368	1.65	0.054	0.66	1	0.61
Rab10	CG8950	1.62	0.054	0.66	1	0.61
Rab10	MTA1-like	1.59	0.054	0.66	1	0.61
Rab10	HLH106	1.57	0.054	0.66	1	0.61
Rab10	Kdm2	1.56	0.054	0.66	1	0.61
CG17065	scrt	11.45	0.226	0.59	0.654653670707977	0.3
CG17065	yem	10.57	0.226	0.59	0.654653670707977	0.3
CG17065	Crc	7.47	0.226	0.59	0.654653670707977	0.3
CG17065	hng2	5.67	0.226	0.59	0.654653670707977	0.3
CG17065	Brd8	4.38	0.226	0.59	0.654653670707977	0.3
CG17065	Taf8	4.21	0.226	0.59	0.654653670707977	0.3
CG17065	CG17612	3.52	0.226	0.59	0.654653670707977	0.3
CG17065	CG33213	3.39	0.226	0.59	0.654653670707977	0.3
CG17065	bs	3.32	0.226	0.59	0.654653670707977	0.3
CG17065	vdVsx	3.22	0.226	0.59	0.654653670707977	0.3
CG17065	CG17806	3.11	0.226	0.59	0.654653670707977	0.3
CG17065	HLH106	3.06	0.226	0.59	0.654653670707977	0.3
CG17065	CG8159	2.92	0.226	0.59	0.654653670707977	0.3
CG17065	CG12075	2.85	0.226	0.59	0.654653670707977	0.3
CG17065	Mtp	2.66	0.226	0.59	0.654653670707977	0.3
CG17065	E2f2	2.59	0.226	0.59	0.654653670707977	0.3
CG17065	CG7987	2.34	0.226	0.59	0.654653670707977	0.3
CG17065	brk	2.31	0.226	0.59	0.654653670707977	0.3
CG17065	mute	2.28	0.226	0.59	0.654653670707977	0.3
CG17065	Dip1	2.12	0.226	0.59	0.654653670707977	0.3
CG17065	CG11970	2.07	0.226	0.59	0.654653670707977	0.3
CG17065	Su(var)3-7	2.07	0.226	0.59	0.654653670707977	0.3
CG17065	bon	2.06	0.226	0.59	0.654653670707977	0.3
CG17065	Cdc5	2.05	0.226	0.59	0.654653670707977	0.3
CG17065	CG7556	2.01	0.226	0.59	0.654653670707977	0.3
CG17065	Scm	2	0.226	0.59	0.654653670707977	0.3
CG17065	RpIII128	1.96	0.226	0.59	0.654653670707977	0.3
CG17065	Tbp	1.93	0.226	0.59	0.654653670707977	0.3
CG17065	FoxP	1.91	0.226	0.59	0.654653670707977	0.3
CG17065	Lmpt	1.89	0.226	0.59	0.654653670707977	0.3
CG1504	Cdc5	5.59	0.271	0.21	0.382970843102535	0.74
CG1504	Dad	4.93	0.271	0.21	0.382970843102535	0.74
CG1504	CG15073	3.87	0.271	0.21	0.382970843102535	0.74
CG1504	Gdi	3.41	0.271	0.21	0.382970843102535	0.74
CG1504	az2	3.1	0.271	0.21	0.382970843102535	0.74
CG1504	MEP-1	3.05	0.271	0.21	0.382970843102535	0.74
CG1504	Hr78	2.79	0.271	0.21	0.382970843102535	0.74
CG1504	Elp3	2.32	0.271	0.21	0.382970843102535	0.74
CG1504	dom	2.29	0.271	0.21	0.382970843102535	0.74
CG1504	mod	2.05	0.271	0.21	0.382970843102535	0.74
CG1504	CG7368	1.94	0.271	0.21	0.382970843102535	0.74
CG1504	CG18619	1.89	0.271	0.21	0.382970843102535	0.74
CG1504	CG2889	1.8	0.271	0.21	0.382970843102535	0.74
CG1504	Xpd	1.79	0.271	0.21	0.382970843102535	0.74
CG1504	fuss	1.74	0.271	0.21	0.382970843102535	0.74
CG1504	CG12155	1.7	0.271	0.21	0.382970843102535	0.74
CG1504	Blos1	1.69	0.271	0.21	0.382970843102535	0.74
CG1504	nvy	1.67	0.271	0.21	0.382970843102535	0.74
CG1504	CG44002	1.59	0.271	0.21	0.382970843102535	0.74
CG1504	CG5953	1.5	0.271	0.21	0.382970843102535	0.74
CG1504	CG18764	1.39	0.271	0.21	0.382970843102535	0.74
CG1504	CG31441	1.38	0.271	0.21	0.382970843102535	0.74
CG1504	CG17328	1.35	0.271	0.21	0.382970843102535	0.74
CG1504	Hth	1.35	0.271	0.21	0.382970843102535	0.74
CG1504	CG7785	1.28	0.271	0.21	0.382970843102535	0.74
CG1504	CG14711	1.27	0.271	0.21	0.382970843102535	0.74
CG1504	Bx	1.26	0.271	0.21	0.382970843102535	0.74
CG1504	D_BarHI	1.22	0.271	0.21	0.382970843102535	0.74
CG1504	CG10904	1.21	0.271	0.21	0.382970843102535	0.74
CG1504	CG3065	1.19	0.271	0.21	0.382970843102535	0.74
HERC2	CG17829	5.95	0.057	-0.33	0.181568259800641	0.22
HERC2	Kdm4A	5.21	0.057	-0.33	0.181568259800641	0.22
HERC2	dbr	5.16	0.057	-0.33	0.181568259800641	0.22
HERC2	CG12155	4.39	0.057	-0.33	0.181568259800641	0.22
HERC2	CG12299	3.75	0.057	-0.33	0.181568259800641	0.22
HERC2	tef	3.5	0.057	-0.33	0.181568259800641	0.22
HERC2	CG7928	3.4	0.057	-0.33	0.181568259800641	0.22
HERC2	Atf6	3.35	0.057	-0.33	0.181568259800641	0.22
HERC2	CG8950	2.62	0.057	-0.33	0.181568259800641	0.22
HERC2	Bx	2.57	0.057	-0.33	0.181568259800641	0.22
HERC2	Opbp	2.35	0.057	-0.33	0.181568259800641	0.22
HERC2	E(var)3-9	2.2	0.057	-0.33	0.181568259800641	0.22
HERC2	ERR	1.97	0.057	-0.33	0.181568259800641	0.22
HERC2	Taf8	1.87	0.057	-0.33	0.181568259800641	0.22
HERC2	hang	1.85	0.057	-0.33	0.181568259800641	0.22
HERC2	ph-p	1.79	0.057	-0.33	0.181568259800641	0.22
HERC2	CG44002	1.77	0.057	-0.33	0.181568259800641	0.22
HERC2	CG8216	1.76	0.057	-0.33	0.181568259800641	0.22
HERC2	CG18476	1.75	0.057	-0.33	0.181568259800641	0.22
HERC2	MED22	1.74	0.057	-0.33	0.181568259800641	0.22
HERC2	MED11	1.73	0.057	-0.33	0.181568259800641	0.22
HERC2	Cdk8	1.7	0.057	-0.33	0.181568259800641	0.22
HERC2	Dip1	1.68	0.057	-0.33	0.181568259800641	0.22
HERC2	CG31365	1.67	0.057	-0.33	0.181568259800641	0.22
HERC2	CG31441	1.66	0.057	-0.33	0.181568259800641	0.22
HERC2	wdn	1.65	0.057	-0.33	0.181568259800641	0.22
HERC2	Bka	1.59	0.057	-0.33	0.181568259800641	0.22
HERC2	whole_OPC	1.56	0.057	-0.33	0.181568259800641	0.22
HERC2	nvy	1.49	0.057	-0.33	0.181568259800641	0.22
HERC2	Hr78	1.48	0.057	-0.33	0.181568259800641	0.22
CG15456	Mes4	7.19	0.089	0.31	0.382970843102535	0.62
CG15456	CG10209	5.64	0.089	0.31	0.382970843102535	0.62
CG15456	CG3995	5.17	0.089	0.31	0.382970843102535	0.62
CG15456	CG8301	4.66	0.089	0.31	0.382970843102535	0.62
CG15456	jing	4.22	0.089	0.31	0.382970843102535	0.62
CG15456	CG12104	4.14	0.089	0.31	0.382970843102535	0.62
CG15456	MED22	3.99	0.089	0.31	0.382970843102535	0.62
CG15456	sima	3.91	0.089	0.31	0.382970843102535	0.62
CG15456	Ssrp	3.73	0.089	0.31	0.382970843102535	0.62
CG15456	Crc	3.51	0.089	0.31	0.382970843102535	0.62
CG15456	Cp190	3.3	0.089	0.31	0.382970843102535	0.62
CG15456	dom	3.2	0.089	0.31	0.382970843102535	0.62
CG15456	CG31388	3.17	0.089	0.31	0.382970843102535	0.62
CG15456	CG11456	2.97	0.089	0.31	0.382970843102535	0.62
CG15456	Elp3	2.94	0.089	0.31	0.382970843102535	0.62
CG15456	CG10321	2.9	0.089	0.31	0.382970843102535	0.62
CG15456	esn	2.85	0.089	0.31	0.382970843102535	0.62
CG15456	Bug22	2.81	0.089	0.31	0.382970843102535	0.62
CG15456	CG14667	2.54	0.089	0.31	0.382970843102535	0.62
CG15456	brk	2.53	0.089	0.31	0.382970843102535	0.62
CG15456	Gdi	2.51	0.089	0.31	0.382970843102535	0.62
CG15456	CG7556	2.45	0.089	0.31	0.382970843102535	0.62
CG15456	her	2.36	0.089	0.31	0.382970843102535	0.62
CG15456	MTA1-like	2.34	0.089	0.31	0.382970843102535	0.62
CG15456	CG10631	2.29	0.089	0.31	0.382970843102535	0.62
CG15456	D_BarHI	2.24	0.089	0.31	0.382970843102535	0.62
CG15456	CG5033	2.24	0.089	0.31	0.382970843102535	0.62
CG15456	YL-1	2.23	0.089	0.31	0.382970843102535	0.62
CG15456	CG44247	2.2	0.089	0.31	0.382970843102535	0.62
CG15456	stck	2.17	0.089	0.31	0.382970843102535	0.62
mal	CG15011	4.81	0.043	-0.32	0.0975900072948533	0.08
mal	CG42748	3.66	0.043	-0.32	0.0975900072948533	0.08
mal	scrt	3.14	0.043	-0.32	0.0975900072948533	0.08
mal	CG5196	3.12	0.043	-0.32	0.0975900072948533	0.08
mal	Bka	2.82	0.043	-0.32	0.0975900072948533	0.08
mal	Mat1	2.74	0.043	-0.32	0.0975900072948533	0.08
mal	CG9727	2.56	0.043	-0.32	0.0975900072948533	0.08
mal	CG18476	2.3	0.043	-0.32	0.0975900072948533	0.08
mal	CG8944	2.23	0.043	-0.32	0.0975900072948533	0.08
mal	Dh44-R2	2.16	0.043	-0.32	0.0975900072948533	0.08
mal	Mtp	2.12	0.043	-0.32	0.0975900072948533	0.08
mal	CG7518	2.09	0.043	-0.32	0.0975900072948533	0.08
mal	CG6254	2.08	0.043	-0.32	0.0975900072948533	0.08
mal	az2	1.94	0.043	-0.32	0.0975900072948533	0.08
mal	CG6907	1.91	0.043	-0.32	0.0975900072948533	0.08
mal	CG12155	1.87	0.043	-0.32	0.0975900072948533	0.08
mal	CG10631	1.71	0.043	-0.32	0.0975900072948533	0.08
mal	Kdm2	1.69	0.043	-0.32	0.0975900072948533	0.08
mal	MED30	1.6	0.043	-0.32	0.0975900072948533	0.08
mal	Atac2	1.59	0.043	-0.32	0.0975900072948533	0.08
mal	Plzf	1.54	0.043	-0.32	0.0975900072948533	0.08
mal	fuss	1.53	0.043	-0.32	0.0975900072948533	0.08
mal	osa	1.46	0.043	-0.32	0.0975900072948533	0.08
mal	dom	1.4	0.043	-0.32	0.0975900072948533	0.08
mal	stck	1.4	0.043	-0.32	0.0975900072948533	0.08
mal	FoxP	1.38	0.043	-0.32	0.0975900072948533	0.08
mal	mip120	1.31	0.043	-0.32	0.0975900072948533	0.08
mal	Cdk8	1.26	0.043	-0.32	0.0975900072948533	0.08
mal	D_BarHI	1.21	0.043	-0.32	0.0975900072948533	0.08
mal	jing	1.18	0.043	-0.32	0.0975900072948533	0.08
RhoGAP19D	esn	12.52	0.288	0.76	1	0.89
RhoGAP19D	CG11695	5.31	0.288	0.76	1	0.89
RhoGAP19D	CG31365	5	0.288	0.76	1	0.89
RhoGAP19D	CG18764	4.7	0.288	0.76	1	0.89
RhoGAP19D	GATAd	4.4	0.288	0.76	1	0.89
RhoGAP19D	yem	3.79	0.288	0.76	1	0.89
RhoGAP19D	CG31388	3.36	0.288	0.76	1	0.89
RhoGAP19D	CG17328	3.29	0.288	0.76	1	0.89
RhoGAP19D	Gdi	3.29	0.288	0.76	1	0.89
RhoGAP19D	CG32982	3.04	0.288	0.76	1	0.89
RhoGAP19D	Pfk	2.94	0.288	0.76	1	0.89
RhoGAP19D	Ets97D	2.87	0.288	0.76	1	0.89
RhoGAP19D	MEP-1	2.5	0.288	0.76	1	0.89
RhoGAP19D	CG18619	2.41	0.288	0.76	1	0.89
RhoGAP19D	Tbp	2.19	0.288	0.76	1	0.89
RhoGAP19D	CG2199	2.14	0.288	0.76	1	0.89
RhoGAP19D	nvy	1.97	0.288	0.76	1	0.89
RhoGAP19D	CG8388	1.95	0.288	0.76	1	0.89
RhoGAP19D	CG6689	1.89	0.288	0.76	1	0.89
RhoGAP19D	her	1.84	0.288	0.76	1	0.89
RhoGAP19D	CG13624	1.79	0.288	0.76	1	0.89
RhoGAP19D	CG7928	1.76	0.288	0.76	1	0.89
RhoGAP19D	CG3815	1.68	0.288	0.76	1	0.89
RhoGAP19D	CG7839	1.61	0.288	0.76	1	0.89
RhoGAP19D	brk	1.58	0.288	0.76	1	0.89
RhoGAP19D	CG7368	1.58	0.288	0.76	1	0.89
RhoGAP19D	wdn	1.57	0.288	0.76	1	0.89
RhoGAP19D	dwg	1.51	0.288	0.76	1	0.89
RhoGAP19D	mod	1.51	0.288	0.76	1	0.89
RhoGAP19D	CG10631	1.48	0.288	0.76	1	0.89
CG1812	CG14117	12.31	0.074	0.36	0.29277002188456	0.62
CG1812	Glut4EF	9.6	0.074	0.36	0.29277002188456	0.62
CG1812	CG9799	4.83	0.074	0.36	0.29277002188456	0.62
CG1812	CG32982	3.43	0.074	0.36	0.29277002188456	0.62
CG1812	Ssl1	3.38	0.074	0.36	0.29277002188456	0.62
CG1812	CG10631	3.24	0.074	0.36	0.29277002188456	0.62
CG1812	GATAd	3.16	0.074	0.36	0.29277002188456	0.62
CG1812	Scm	3.14	0.074	0.36	0.29277002188456	0.62
CG1812	Asciz	3.06	0.074	0.36	0.29277002188456	0.62
CG1812	CG3815	2.93	0.074	0.36	0.29277002188456	0.62
CG1812	MTA1-like	2.88	0.074	0.36	0.29277002188456	0.62
CG1812	Hr96	2.68	0.074	0.36	0.29277002188456	0.62
CG1812	esn	2.68	0.074	0.36	0.29277002188456	0.62
CG1812	az2	2.53	0.074	0.36	0.29277002188456	0.62
CG1812	CG2875	2.51	0.074	0.36	0.29277002188456	0.62
CG1812	scrt	2.46	0.074	0.36	0.29277002188456	0.62
CG1812	CrebA	2.08	0.074	0.36	0.29277002188456	0.62
CG1812	CG11696	2.07	0.074	0.36	0.29277002188456	0.62
CG1812	CG6765	2.01	0.074	0.36	0.29277002188456	0.62
CG1812	CG31388	1.98	0.074	0.36	0.29277002188456	0.62
CG1812	TH1	1.98	0.074	0.36	0.29277002188456	0.62
CG1812	CG9890	1.96	0.074	0.36	0.29277002188456	0.62
CG1812	Su(var)3-9	1.95	0.074	0.36	0.29277002188456	0.62
CG1812	CG11398	1.94	0.074	0.36	0.29277002188456	0.62
CG1812	Elp3	1.81	0.074	0.36	0.29277002188456	0.62
CG1812	wdn	1.71	0.074	0.36	0.29277002188456	0.62
CG1812	stck	1.68	0.074	0.36	0.29277002188456	0.62
CG1812	sima	1.65	0.074	0.36	0.29277002188456	0.62
CG1812	Spt5	1.63	0.074	0.36	0.29277002188456	0.62
CG1812	FoxP	1.63	0.074	0.36	0.29277002188456	0.62
RunxB	ERR	4	0.242	-0.1	0.333333333333333	0.05
RunxB	CG32700	3.68	0.242	-0.1	0.333333333333333	0.05
RunxB	Hth_Opa	2.95	0.242	-0.1	0.333333333333333	0.05
RunxB	CG15435	2.62	0.242	-0.1	0.333333333333333	0.05
RunxB	mTTF	2.35	0.242	-0.1	0.333333333333333	0.05
RunxB	Dip2	2.32	0.242	-0.1	0.333333333333333	0.05
RunxB	Nufip	2.11	0.242	-0.1	0.333333333333333	0.05
RunxB	CG7818	1.91	0.242	-0.1	0.333333333333333	0.05
RunxB	CG17802	1.85	0.242	-0.1	0.333333333333333	0.05
RunxB	CG8578	1.78	0.242	-0.1	0.333333333333333	0.05
RunxB	Taf8	1.72	0.242	-0.1	0.333333333333333	0.05
RunxB	Kdm2	1.7	0.242	-0.1	0.333333333333333	0.05
RunxB	E(var)3-9	1.7	0.242	-0.1	0.333333333333333	0.05
RunxB	CG17806	1.65	0.242	-0.1	0.333333333333333	0.05
RunxB	CG10631	1.6	0.242	-0.1	0.333333333333333	0.05
RunxB	CG11696	1.57	0.242	-0.1	0.333333333333333	0.05
RunxB	sage	1.53	0.242	-0.1	0.333333333333333	0.05
RunxB	Set2	1.53	0.242	-0.1	0.333333333333333	0.05
RunxB	CG14200	1.51	0.242	-0.1	0.333333333333333	0.05
RunxB	CG3065	1.45	0.242	-0.1	0.333333333333333	0.05
RunxB	CG11902	1.45	0.242	-0.1	0.333333333333333	0.05
RunxB	CG9727	1.41	0.242	-0.1	0.333333333333333	0.05
RunxB	NfI	1.39	0.242	-0.1	0.333333333333333	0.05
RunxB	CG6765	1.37	0.242	-0.1	0.333333333333333	0.05
RunxB	Cdk8	1.37	0.242	-0.1	0.333333333333333	0.05
RunxB	Atf6	1.36	0.242	-0.1	0.333333333333333	0.05
RunxB	CG6808	1.36	0.242	-0.1	0.333333333333333	0.05
RunxB	az2	1.35	0.242	-0.1	0.333333333333333	0.05
RunxB	Hbn_Opa_Slp	1.31	0.242	-0.1	0.333333333333333	0.05
RunxB	l(3)mbt	1.29	0.242	-0.1	0.333333333333333	0.05
shakB	CG8216	6.68	0.643	0.05	0.29277002188456	0.01
shakB	Notch	6.55	0.643	0.05	0.29277002188456	0.01
shakB	MED4	5.19	0.643	0.05	0.29277002188456	0.01
shakB	sage	4.98	0.643	0.05	0.29277002188456	0.01
shakB	Pfk	4.27	0.643	0.05	0.29277002188456	0.01
shakB	Su(var)3-9	4.08	0.643	0.05	0.29277002188456	0.01
shakB	ZnT49B	3.21	0.643	0.05	0.29277002188456	0.01
shakB	TH1	3.05	0.643	0.05	0.29277002188456	0.01
shakB	bon	2.83	0.643	0.05	0.29277002188456	0.01
shakB	sba	2.69	0.643	0.05	0.29277002188456	0.01
shakB	CG18476	2.59	0.643	0.05	0.29277002188456	0.01
shakB	stck	2.53	0.643	0.05	0.29277002188456	0.01
shakB	CG10274	2.49	0.643	0.05	0.29277002188456	0.01
shakB	Rfx	2.48	0.643	0.05	0.29277002188456	0.01
shakB	CG1024	2.48	0.643	0.05	0.29277002188456	0.01
shakB	CG8388	2.32	0.643	0.05	0.29277002188456	0.01
shakB	Fen1	2.29	0.643	0.05	0.29277002188456	0.01
shakB	Usf	2.29	0.643	0.05	0.29277002188456	0.01
shakB	PHDP	2.1	0.643	0.05	0.29277002188456	0.01
shakB	fuss	1.95	0.643	0.05	0.29277002188456	0.01
shakB	nerfin-1	1.9	0.643	0.05	0.29277002188456	0.01
shakB	CG17612	1.78	0.643	0.05	0.29277002188456	0.01
shakB	scrt	1.78	0.643	0.05	0.29277002188456	0.01
shakB	CG1965	1.74	0.643	0.05	0.29277002188456	0.01
shakB	Plzf	1.67	0.643	0.05	0.29277002188456	0.01
shakB	CG12162	1.65	0.643	0.05	0.29277002188456	0.01
shakB	tef	1.65	0.643	0.05	0.29277002188456	0.01
shakB	Tbp	1.64	0.643	0.05	0.29277002188456	0.01
shakB	Tusp	1.62	0.643	0.05	0.29277002188456	0.01
shakB	egg	1.58	0.643	0.05	0.29277002188456	0.01
CG1532	Dip2	10.13	0.077	0.38	0.254823595718813	0.21
CG1532	Usf	8.23	0.077	0.38	0.254823595718813	0.21
CG1532	CG10209	3.92	0.077	0.38	0.254823595718813	0.21
CG1532	CG6907	2.93	0.077	0.38	0.254823595718813	0.21
CG1532	bs	2.4	0.077	0.38	0.254823595718813	0.21
CG1532	Dad	2.36	0.077	0.38	0.254823595718813	0.21
CG1532	scrt	2.35	0.077	0.38	0.254823595718813	0.21
CG1532	CG11723	2.32	0.077	0.38	0.254823595718813	0.21
CG1532	CG7518	2.31	0.077	0.38	0.254823595718813	0.21
CG1532	fu2	2.16	0.077	0.38	0.254823595718813	0.21
CG1532	CG8950	2.11	0.077	0.38	0.254823595718813	0.21
CG1532	CG8159	2.09	0.077	0.38	0.254823595718813	0.21
CG1532	CG10949	2.06	0.077	0.38	0.254823595718813	0.21
CG1532	nvy	2	0.077	0.38	0.254823595718813	0.21
CG1532	CG31365	1.99	0.077	0.38	0.254823595718813	0.21
CG1532	CG4282	1.87	0.077	0.38	0.254823595718813	0.21
CG1532	mod	1.85	0.077	0.38	0.254823595718813	0.21
CG1532	tef	1.84	0.077	0.38	0.254823595718813	0.21
CG1532	CG11398	1.83	0.077	0.38	0.254823595718813	0.21
CG1532	Plzf	1.78	0.077	0.38	0.254823595718813	0.21
CG1532	Ssl1	1.77	0.077	0.38	0.254823595718813	0.21
CG1532	HLH106	1.73	0.077	0.38	0.254823595718813	0.21
CG1532	CG5196	1.71	0.077	0.38	0.254823595718813	0.21
CG1532	CG6813	1.62	0.077	0.38	0.254823595718813	0.21
CG1532	Elp3	1.58	0.077	0.38	0.254823595718813	0.21
CG1532	l(3)mbt	1.5	0.077	0.38	0.254823595718813	0.21
CG1532	CG8388	1.49	0.077	0.38	0.254823595718813	0.21
CG1532	Hth_Opa	1.48	0.077	0.38	0.254823595718813	0.21
CG1532	Scm	1.46	0.077	0.38	0.254823595718813	0.21
CG1532	ash1	1.46	0.077	0.38	0.254823595718813	0.21
bves	Atf6	5.54	0.216	0.14	0.149071198499986	0.17
bves	CG6765	4.78	0.216	0.14	0.149071198499986	0.17
bves	CG17806	4.4	0.216	0.14	0.149071198499986	0.17
bves	Hr46	4.08	0.216	0.14	0.149071198499986	0.17
bves	esn	3.98	0.216	0.14	0.149071198499986	0.17
bves	RpIII128	3.37	0.216	0.14	0.149071198499986	0.17
bves	CG13894	3.12	0.216	0.14	0.149071198499986	0.17
bves	CTPsyn	2.91	0.216	0.14	0.149071198499986	0.17
bves	CG17829	2.58	0.216	0.14	0.149071198499986	0.17
bves	CG44002	2.54	0.216	0.14	0.149071198499986	0.17
bves	mTTF	2.54	0.216	0.14	0.149071198499986	0.17
bves	CG15011	2.33	0.216	0.14	0.149071198499986	0.17
bves	MTA1-like	2.23	0.216	0.14	0.149071198499986	0.17
bves	Blos1	1.99	0.216	0.14	0.149071198499986	0.17
bves	CrebA	1.97	0.216	0.14	0.149071198499986	0.17
bves	Octbeta2R	1.96	0.216	0.14	0.149071198499986	0.17
bves	CG3815	1.92	0.216	0.14	0.149071198499986	0.17
bves	CG3407	1.86	0.216	0.14	0.149071198499986	0.17
bves	Zif	1.66	0.216	0.14	0.149071198499986	0.17
bves	CG3065	1.58	0.216	0.14	0.149071198499986	0.17
bves	Su(var)3-9	1.57	0.216	0.14	0.149071198499986	0.17
bves	brk	1.52	0.216	0.14	0.149071198499986	0.17
bves	Xpd	1.51	0.216	0.14	0.149071198499986	0.17
bves	fu2	1.48	0.216	0.14	0.149071198499986	0.17
bves	CG2875	1.48	0.216	0.14	0.149071198499986	0.17
bves	CG12104	1.47	0.216	0.14	0.149071198499986	0.17
bves	CG9305	1.43	0.216	0.14	0.149071198499986	0.17
bves	Erm_Ey	1.42	0.216	0.14	0.149071198499986	0.17
bves	CG14438	1.42	0.216	0.14	0.149071198499986	0.17
bves	CG14711	1.41	0.216	0.14	0.149071198499986	0.17
CG1722	ZnT49B	9	0.061	0.04	0.2	0.23
CG1722	onecut	3.83	0.061	0.04	0.2	0.23
CG1722	CG11414	3.79	0.061	0.04	0.2	0.23
CG1722	Opa_Erm	2.43	0.061	0.04	0.2	0.23
CG1722	Su(var)3-7	2.26	0.061	0.04	0.2	0.23
CG1722	CG12162	2.25	0.061	0.04	0.2	0.23
CG1722	CG8319	2.12	0.061	0.04	0.2	0.23
CG1722	Bug22	2.1	0.061	0.04	0.2	0.23
CG1722	Hr96	2.03	0.061	0.04	0.2	0.23
CG1722	Zif	1.98	0.061	0.04	0.2	0.23
CG1722	CG30403	1.94	0.061	0.04	0.2	0.23
CG1722	Octbeta2R	1.91	0.061	0.04	0.2	0.23
CG1722	CG6654	1.84	0.061	0.04	0.2	0.23
CG1722	CG1024	1.82	0.061	0.04	0.2	0.23
CG1722	MTA1-like	1.8	0.061	0.04	0.2	0.23
CG1722	CG13894	1.66	0.061	0.04	0.2	0.23
CG1722	CG4282	1.63	0.061	0.04	0.2	0.23
CG1722	CG6808	1.62	0.061	0.04	0.2	0.23
CG1722	CG8944	1.57	0.061	0.04	0.2	0.23
CG1722	CG12299	1.52	0.061	0.04	0.2	0.23
CG1722	MED30	1.51	0.061	0.04	0.2	0.23
CG1722	ktub	1.49	0.061	0.04	0.2	0.23
CG1722	mip120	1.48	0.061	0.04	0.2	0.23
CG1722	CG42748	1.48	0.061	0.04	0.2	0.23
CG1722	CG3407	1.45	0.061	0.04	0.2	0.23
CG1722	Set2	1.39	0.061	0.04	0.2	0.23
CG1722	CG13624	1.34	0.061	0.04	0.2	0.23
CG1722	CG31441	1.32	0.061	0.04	0.2	0.23
CG1722	Atf-2	1.31	0.061	0.04	0.2	0.23
CG1722	mute	1.31	0.061	0.04	0.2	0.23
tty	TfIIFbeta	4.35	0.122	0.36	0.683130051063973	0.6
tty	CG11710	3.98	0.122	0.36	0.683130051063973	0.6
tty	wdn	3.88	0.122	0.36	0.683130051063973	0.6
tty	Rfx	2.78	0.122	0.36	0.683130051063973	0.6
tty	CG14667	2.64	0.122	0.36	0.683130051063973	0.6
tty	CG10321	2.61	0.122	0.36	0.683130051063973	0.6
tty	Rabex-5	2.54	0.122	0.36	0.683130051063973	0.6
tty	CG11560	2.53	0.122	0.36	0.683130051063973	0.6
tty	Sry-delta	2.52	0.122	0.36	0.683130051063973	0.6
tty	CG1620	2.52	0.122	0.36	0.683130051063973	0.6
tty	Xpd	2.52	0.122	0.36	0.683130051063973	0.6
tty	CG32700	2.3	0.122	0.36	0.683130051063973	0.6
tty	Tbp	2.26	0.122	0.36	0.683130051063973	0.6
tty	dwg	2.17	0.122	0.36	0.683130051063973	0.6
tty	Cdk8	2.15	0.122	0.36	0.683130051063973	0.6
tty	Su(z)2	2.15	0.122	0.36	0.683130051063973	0.6
tty	CG1024	2.07	0.122	0.36	0.683130051063973	0.6
tty	Mitf	2.03	0.122	0.36	0.683130051063973	0.6
tty	CG10949	2	0.122	0.36	0.683130051063973	0.6
tty	CG14438	1.89	0.122	0.36	0.683130051063973	0.6
tty	CG31365	1.85	0.122	0.36	0.683130051063973	0.6
tty	stc	1.81	0.122	0.36	0.683130051063973	0.6
tty	ecd	1.79	0.122	0.36	0.683130051063973	0.6
tty	Kdm4A	1.79	0.122	0.36	0.683130051063973	0.6
tty	CG8944	1.77	0.122	0.36	0.683130051063973	0.6
tty	CG9305	1.71	0.122	0.36	0.683130051063973	0.6
tty	CrebA	1.7	0.122	0.36	0.683130051063973	0.6
tty	hng2	1.67	0.122	0.36	0.683130051063973	0.6
tty	CG15011	1.64	0.122	0.36	0.683130051063973	0.6
tty	pita	1.61	0.122	0.36	0.683130051063973	0.6
fliI	vdDpp	5.06	0.049	-0.45	0.0975900072948533	0.06
fliI	Meics	4.09	0.049	-0.45	0.0975900072948533	0.06
fliI	CG8216	3.56	0.049	-0.45	0.0975900072948533	0.06
fliI	CG2129	3.46	0.049	-0.45	0.0975900072948533	0.06
fliI	CG13894	2.87	0.049	-0.45	0.0975900072948533	0.06
fliI	CG18265	2.35	0.049	-0.45	0.0975900072948533	0.06
fliI	MED22	2.3	0.049	-0.45	0.0975900072948533	0.06
fliI	CG12075	2.18	0.049	-0.45	0.0975900072948533	0.06
fliI	ERR	2.18	0.049	-0.45	0.0975900072948533	0.06
fliI	CG4570	2.04	0.049	-0.45	0.0975900072948533	0.06
fliI	CG10274	2.02	0.049	-0.45	0.0975900072948533	0.06
fliI	MED11	2.01	0.049	-0.45	0.0975900072948533	0.06
fliI	CG2202	1.91	0.049	-0.45	0.0975900072948533	0.06
fliI	Glut4EF	1.87	0.049	-0.45	0.0975900072948533	0.06
fliI	hng2	1.81	0.049	-0.45	0.0975900072948533	0.06
fliI	caz	1.74	0.049	-0.45	0.0975900072948533	0.06
fliI	vOptix.vVsx	1.73	0.049	-0.45	0.0975900072948533	0.06
fliI	CG13775	1.71	0.049	-0.45	0.0975900072948533	0.06
fliI	stc	1.58	0.049	-0.45	0.0975900072948533	0.06
fliI	Dip2	1.58	0.049	-0.45	0.0975900072948533	0.06
fliI	CG7518	1.57	0.049	-0.45	0.0975900072948533	0.06
fliI	CG9305	1.56	0.049	-0.45	0.0975900072948533	0.06
fliI	Crc	1.53	0.049	-0.45	0.0975900072948533	0.06
fliI	Pbp45	1.53	0.049	-0.45	0.0975900072948533	0.06
fliI	CG1407	1.46	0.049	-0.45	0.0975900072948533	0.06
fliI	Tbp	1.45	0.049	-0.45	0.0975900072948533	0.06
fliI	CG3407	1.42	0.049	-0.45	0.0975900072948533	0.06
fliI	Set2	1.42	0.049	-0.45	0.0975900072948533	0.06
fliI	CG8950	1.42	0.049	-0.45	0.0975900072948533	0.06
fliI	sage	1.38	0.049	-0.45	0.0975900072948533	0.06
pen	CG14438	4.85	0.105	-0.06	0.683130051063973	0.71
pen	Scm	4.58	0.105	-0.06	0.683130051063973	0.71
pen	her	4.05	0.105	-0.06	0.683130051063973	0.71
pen	CG2199	3.62	0.105	-0.06	0.683130051063973	0.71
pen	Hr96	3.27	0.105	-0.06	0.683130051063973	0.71
pen	Mi-2	3.1	0.105	-0.06	0.683130051063973	0.71
pen	sba	3.1	0.105	-0.06	0.683130051063973	0.71
pen	CG7386	2.99	0.105	-0.06	0.683130051063973	0.71
pen	Brf	2.89	0.105	-0.06	0.683130051063973	0.71
pen	hang	2.86	0.105	-0.06	0.683130051063973	0.71
pen	CG17568	2.86	0.105	-0.06	0.683130051063973	0.71
pen	CG8301	2.82	0.105	-0.06	0.683130051063973	0.71
pen	az2	2.74	0.105	-0.06	0.683130051063973	0.71
pen	CG10321	2.69	0.105	-0.06	0.683130051063973	0.71
pen	CG17361	2.65	0.105	-0.06	0.683130051063973	0.71
pen	Cp190	2.5	0.105	-0.06	0.683130051063973	0.71
pen	CG34149	2.49	0.105	-0.06	0.683130051063973	0.71
pen	Erm_Ey	2.45	0.105	-0.06	0.683130051063973	0.71
pen	CG1620	2.42	0.105	-0.06	0.683130051063973	0.71
pen	MBD-R2	2.38	0.105	-0.06	0.683130051063973	0.71
pen	CR43671	2.36	0.105	-0.06	0.683130051063973	0.71
pen	Gdi	2.36	0.105	-0.06	0.683130051063973	0.71
pen	Atu	2.31	0.105	-0.06	0.683130051063973	0.71
pen	CG4570	2.27	0.105	-0.06	0.683130051063973	0.71
pen	pfk	2.2	0.105	-0.06	0.683130051063973	0.71
pen	Pcl	2.04	0.105	-0.06	0.683130051063973	0.71
pen	CG11456	1.99	0.105	-0.06	0.683130051063973	0.71
pen	Xpd	1.97	0.105	-0.06	0.683130051063973	0.71
pen	MTA1-like	1.91	0.105	-0.06	0.683130051063973	0.71
pen	MED22	1.82	0.105	-0.06	0.683130051063973	0.71
mst	CG12075	5.38	0.048	0.73	1	0.83
mst	CG10949	4.81	0.048	0.73	1	0.83
mst	CG4282	4.57	0.048	0.73	1	0.83
mst	vdDpp	4.14	0.048	0.73	1	0.83
mst	FoxP	3.33	0.048	0.73	1	0.83
mst	CG7556	3.12	0.048	0.73	1	0.83
mst	CG30403	2.96	0.048	0.73	1	0.83
mst	CG9305	2.89	0.048	0.73	1	0.83
mst	Spt5	2.64	0.048	0.73	1	0.83
mst	CG13775	2.63	0.048	0.73	1	0.83
mst	CG12162	2.52	0.048	0.73	1	0.83
mst	dDpp.dOptix	2.19	0.048	0.73	1	0.83
mst	CG5953	2.18	0.048	0.73	1	0.83
mst	ERR	2.06	0.048	0.73	1	0.83
mst	esn	2	0.048	0.73	1	0.83
mst	Ets97D	1.88	0.048	0.73	1	0.83
mst	ktub	1.81	0.048	0.73	1	0.83
mst	Glut4EF	1.79	0.048	0.73	1	0.83
mst	Su(var)3-7	1.78	0.048	0.73	1	0.83
mst	CG13624	1.76	0.048	0.73	1	0.83
mst	CG33213	1.74	0.048	0.73	1	0.83
mst	CG11902	1.72	0.048	0.73	1	0.83
mst	bs	1.59	0.048	0.73	1	0.83
mst	mTTF	1.57	0.048	0.73	1	0.83
mst	CG17806	1.57	0.048	0.73	1	0.83
mst	CG8319	1.56	0.048	0.73	1	0.83
mst	Tip60	1.55	0.048	0.73	1	0.83
mst	CG8314	1.47	0.048	0.73	1	0.83
mst	CG5196	1.44	0.048	0.73	1	0.83
mst	vOptix	1.35	0.048	0.73	1	0.83
CG42343	wdn	11.47	0.752	-0.17	0.302613766334401	0.9
CG42343	CG18764	5.84	0.752	-0.17	0.302613766334401	0.9
CG42343	caz	4.48	0.752	-0.17	0.302613766334401	0.9
CG42343	CG7839	4.47	0.752	-0.17	0.302613766334401	0.9
CG42343	Dip1	4.29	0.752	-0.17	0.302613766334401	0.9
CG42343	mip120	3.82	0.752	-0.17	0.302613766334401	0.9
CG42343	GATAd	3.74	0.752	-0.17	0.302613766334401	0.9
CG42343	CG4282	3.33	0.752	-0.17	0.302613766334401	0.9
CG42343	CG8216	3.15	0.752	-0.17	0.302613766334401	0.9
CG42343	Atac2	3.01	0.752	-0.17	0.302613766334401	0.9
CG42343	CG7785	2.78	0.752	-0.17	0.302613766334401	0.9
CG42343	CG3995	2.71	0.752	-0.17	0.302613766334401	0.9
CG42343	egg	2.5	0.752	-0.17	0.302613766334401	0.9
CG42343	MBD-R2	2.47	0.752	-0.17	0.302613766334401	0.9
CG42343	CG17802	2.38	0.752	-0.17	0.302613766334401	0.9
CG42343	Elp3	2.33	0.752	-0.17	0.302613766334401	0.9
CG42343	stc	2.24	0.752	-0.17	0.302613766334401	0.9
CG42343	Mat1	2.19	0.752	-0.17	0.302613766334401	0.9
CG42343	Cdc5	2.06	0.752	-0.17	0.302613766334401	0.9
CG42343	CG6254	1.95	0.752	-0.17	0.302613766334401	0.9
CG42343	CG13775	1.89	0.752	-0.17	0.302613766334401	0.9
CG42343	CG31441	1.83	0.752	-0.17	0.302613766334401	0.9
CG42343	CG12299	1.81	0.752	-0.17	0.302613766334401	0.9
CG42343	esn	1.77	0.752	-0.17	0.302613766334401	0.9
CG42343	MED22	1.77	0.752	-0.17	0.302613766334401	0.9
CG42343	Mes4	1.66	0.752	-0.17	0.302613766334401	0.9
CG42343	CG8301	1.66	0.752	-0.17	0.302613766334401	0.9
CG42343	CG8944	1.64	0.752	-0.17	0.302613766334401	0.9
CG42343	mld	1.59	0.752	-0.17	0.302613766334401	0.9
CG42343	MTA1-like	1.59	0.752	-0.17	0.302613766334401	0.9
CG14476	CG18619	10.63	0.195	0.81	1	0.53
CG14476	Crc	9.39	0.195	0.81	1	0.53
CG14476	CG3815	6.78	0.195	0.81	1	0.53
CG14476	wdn	5.57	0.195	0.81	1	0.53
CG14476	CG14667	5.23	0.195	0.81	1	0.53
CG14476	Mitf	5.11	0.195	0.81	1	0.53
CG14476	CG17802	4.13	0.195	0.81	1	0.53
CG14476	CG31365	3.8	0.195	0.81	1	0.53
CG14476	CG14438	3.57	0.195	0.81	1	0.53
CG14476	CG11695	3.53	0.195	0.81	1	0.53
CG14476	CG8944	3.28	0.195	0.81	1	0.53
CG14476	CG1407	3.24	0.195	0.81	1	0.53
CG14476	Set2	2.95	0.195	0.81	1	0.53
CG14476	Nufip	2.89	0.195	0.81	1	0.53
CG14476	Pfk	2.79	0.195	0.81	1	0.53
CG14476	CG11710	2.68	0.195	0.81	1	0.53
CG14476	ash1	2.45	0.195	0.81	1	0.53
CG14476	esn	2.37	0.195	0.81	1	0.53
CG14476	CG34149	2.36	0.195	0.81	1	0.53
CG14476	CG8909	2.31	0.195	0.81	1	0.53
CG14476	CG12162	2.29	0.195	0.81	1	0.53
CG14476	Dip2	2.25	0.195	0.81	1	0.53
CG14476	Bug22	2.15	0.195	0.81	1	0.53
CG14476	CG2199	2.06	0.195	0.81	1	0.53
CG14476	Elp3	2.05	0.195	0.81	1	0.53
CG14476	Asciz	2.01	0.195	0.81	1	0.53
CG14476	CG14711	1.96	0.195	0.81	1	0.53
CG14476	dwg	1.95	0.195	0.81	1	0.53
CG14476	CG1620	1.94	0.195	0.81	1	0.53
CG14476	bon	1.85	0.195	0.81	1	0.53
CG14618	vdOptix.vdVsx	3.9	0.049	-0.22	0.333333333333333	0.54
CG14618	CG17612	3.85	0.049	-0.22	0.333333333333333	0.54
CG14618	Pbp45	3.46	0.049	-0.22	0.333333333333333	0.54
CG14618	CG8301	3.18	0.049	-0.22	0.333333333333333	0.54
CG14618	CG32700	2.49	0.049	-0.22	0.333333333333333	0.54
CG14618	mod	2.44	0.049	-0.22	0.333333333333333	0.54
CG14618	TfIIFbeta	2.43	0.049	-0.22	0.333333333333333	0.54
CG14618	CG8950	2.32	0.049	-0.22	0.333333333333333	0.54
CG14618	MED15	2.22	0.049	-0.22	0.333333333333333	0.54
CG14618	MED30	2.07	0.049	-0.22	0.333333333333333	0.54
CG14618	sba	1.95	0.049	-0.22	0.333333333333333	0.54
CG14618	CG9890	1.82	0.049	-0.22	0.333333333333333	0.54
CG14618	ktub	1.7	0.049	-0.22	0.333333333333333	0.54
CG14618	CTPsyn	1.58	0.049	-0.22	0.333333333333333	0.54
CG14618	stc	1.57	0.049	-0.22	0.333333333333333	0.54
CG14618	Atf-2	1.53	0.049	-0.22	0.333333333333333	0.54
CG14618	vOptix	1.53	0.049	-0.22	0.333333333333333	0.54
CG14618	phtf	1.48	0.049	-0.22	0.333333333333333	0.54
CG14618	CG6808	1.46	0.049	-0.22	0.333333333333333	0.54
CG14618	CG4282	1.41	0.049	-0.22	0.333333333333333	0.54
CG14618	Hth	1.38	0.049	-0.22	0.333333333333333	0.54
CG14618	Mat1	1.37	0.049	-0.22	0.333333333333333	0.54
CG14618	dwg	1.36	0.049	-0.22	0.333333333333333	0.54
CG14618	Brd8	1.27	0.049	-0.22	0.333333333333333	0.54
CG14618	CG6254	1.25	0.049	-0.22	0.333333333333333	0.54
CG14618	CG3065	1.21	0.049	-0.22	0.333333333333333	0.54
CG14618	Atu	1.17	0.049	-0.22	0.333333333333333	0.54
CG14618	ecd	1.15	0.049	-0.22	0.333333333333333	0.54
CG14618	egg	1.14	0.049	-0.22	0.333333333333333	0.54
CG14618	Ets97D	1.14	0.049	-0.22	0.333333333333333	0.54
l(1)G0196	CG10147	6.47	0.198	0.22	1	0.85
l(1)G0196	Notch	4.32	0.198	0.22	1	0.85
l(1)G0196	CG8216	3.87	0.198	0.22	1	0.85
l(1)G0196	Dip2	3.2	0.198	0.22	1	0.85
l(1)G0196	CG6813	2.92	0.198	0.22	1	0.85
l(1)G0196	Kdm4A	2.85	0.198	0.22	1	0.85
l(1)G0196	CG7785	2.7	0.198	0.22	1	0.85
l(1)G0196	CG5953	2.49	0.198	0.22	1	0.85
l(1)G0196	osa	2.49	0.198	0.22	1	0.85
l(1)G0196	CG10631	2.46	0.198	0.22	1	0.85
l(1)G0196	TH1	2.42	0.198	0.22	1	0.85
l(1)G0196	hang	2.39	0.198	0.22	1	0.85
l(1)G0196	CG4570	2.38	0.198	0.22	1	0.85
l(1)G0196	az2	2.37	0.198	0.22	1	0.85
l(1)G0196	Atf6	2.3	0.198	0.22	1	0.85
l(1)G0196	yem	2.22	0.198	0.22	1	0.85
l(1)G0196	CG7368	2.11	0.198	0.22	1	0.85
l(1)G0196	BtbVII	2.05	0.198	0.22	1	0.85
l(1)G0196	dbr	1.98	0.198	0.22	1	0.85
l(1)G0196	Spt5	1.94	0.198	0.22	1	0.85
l(1)G0196	CG13775	1.87	0.198	0.22	1	0.85
l(1)G0196	MED30	1.71	0.198	0.22	1	0.85
l(1)G0196	Plzf	1.67	0.198	0.22	1	0.85
l(1)G0196	jing	1.66	0.198	0.22	1	0.85
l(1)G0196	CG45071	1.65	0.198	0.22	1	0.85
l(1)G0196	vdDpp	1.65	0.198	0.22	1	0.85
l(1)G0196	Cp190	1.65	0.198	0.22	1	0.85
l(1)G0196	CG8319	1.64	0.198	0.22	1	0.85
l(1)G0196	CG7556	1.63	0.198	0.22	1	0.85
l(1)G0196	CG10274	1.58	0.198	0.22	1	0.85
S6kII	CG8950	5.37	0.123	0.33	0.333333333333333	0.73
S6kII	Brf	5.29	0.123	0.33	0.333333333333333	0.73
S6kII	Taf5	4.39	0.123	0.33	0.333333333333333	0.73
S6kII	CG6689	4.16	0.123	0.33	0.333333333333333	0.73
S6kII	CG2199	3.41	0.123	0.33	0.333333333333333	0.73
S6kII	Cdc5	2.81	0.123	0.33	0.333333333333333	0.73
S6kII	CG31441	2.74	0.123	0.33	0.333333333333333	0.73
S6kII	tio	2.46	0.123	0.33	0.333333333333333	0.73
S6kII	onecut	2.32	0.123	0.33	0.333333333333333	0.73
S6kII	stwl	2.19	0.123	0.33	0.333333333333333	0.73
S6kII	su(Hw)	2.16	0.123	0.33	0.333333333333333	0.73
S6kII	CG7818	2.06	0.123	0.33	0.333333333333333	0.73
S6kII	CG10321	2.05	0.123	0.33	0.333333333333333	0.73
S6kII	Rbsn-5	2.04	0.123	0.33	0.333333333333333	0.73
S6kII	CG32982	1.93	0.123	0.33	0.333333333333333	0.73
S6kII	mute	1.89	0.123	0.33	0.333333333333333	0.73
S6kII	CG7785	1.88	0.123	0.33	0.333333333333333	0.73
S6kII	dom	1.88	0.123	0.33	0.333333333333333	0.73
S6kII	CG7987	1.85	0.123	0.33	0.333333333333333	0.73
S6kII	dDpp	1.83	0.123	0.33	0.333333333333333	0.73
S6kII	CG2875	1.73	0.123	0.33	0.333333333333333	0.73
S6kII	Elp3	1.65	0.123	0.33	0.333333333333333	0.73
S6kII	Rabex-5	1.57	0.123	0.33	0.333333333333333	0.73
S6kII	Nufip	1.56	0.123	0.33	0.333333333333333	0.73
S6kII	MTA1-like	1.56	0.123	0.33	0.333333333333333	0.73
S6kII	Xpd	1.56	0.123	0.33	0.333333333333333	0.73
S6kII	wdn	1.54	0.123	0.33	0.333333333333333	0.73
S6kII	Atac1	1.48	0.123	0.33	0.333333333333333	0.73
S6kII	CG14438	1.46	0.123	0.33	0.333333333333333	0.73
S6kII	CG7518	1.41	0.123	0.33	0.333333333333333	0.73
CG17598	Dip2	6.14	0.071	0.15	0.382970843102535	0.63
CG17598	Su(var)3-9	5.24	0.071	0.15	0.382970843102535	0.63
CG17598	CG2202	5.08	0.071	0.15	0.382970843102535	0.63
CG17598	bs	4.18	0.071	0.15	0.382970843102535	0.63
CG17598	brk	3.72	0.071	0.15	0.382970843102535	0.63
CG17598	CG6765	3.28	0.071	0.15	0.382970843102535	0.63
CG17598	Taf5	2.81	0.071	0.15	0.382970843102535	0.63
CG17598	Mtp	2.77	0.071	0.15	0.382970843102535	0.63
CG17598	mip120	2.71	0.071	0.15	0.382970843102535	0.63
CG17598	CG11414	2.33	0.071	0.15	0.382970843102535	0.63
CG17598	MED25	2.31	0.071	0.15	0.382970843102535	0.63
CG17598	Hr46	2.27	0.071	0.15	0.382970843102535	0.63
CG17598	CG10321	2.03	0.071	0.15	0.382970843102535	0.63
CG17598	CG7785	2.02	0.071	0.15	0.382970843102535	0.63
CG17598	esn	1.97	0.071	0.15	0.382970843102535	0.63
CG17598	MTA1-like	1.84	0.071	0.15	0.382970843102535	0.63
CG17598	Ssl1	1.84	0.071	0.15	0.382970843102535	0.63
CG17598	CG8216	1.83	0.071	0.15	0.382970843102535	0.63
CG17598	Pfk	1.8	0.071	0.15	0.382970843102535	0.63
CG17598	CG2875	1.76	0.071	0.15	0.382970843102535	0.63
CG17598	tio	1.75	0.071	0.15	0.382970843102535	0.63
CG17598	TH1	1.73	0.071	0.15	0.382970843102535	0.63
CG17598	wdn	1.72	0.071	0.15	0.382970843102535	0.63
CG17598	mod	1.71	0.071	0.15	0.382970843102535	0.63
CG17598	CG1407	1.65	0.071	0.15	0.382970843102535	0.63
CG17598	RpIII128	1.64	0.071	0.15	0.382970843102535	0.63
CG17598	HLH106	1.63	0.071	0.15	0.382970843102535	0.63
CG17598	CG12267	1.5	0.071	0.15	0.382970843102535	0.63
CG17598	Notch	1.5	0.071	0.15	0.382970843102535	0.63
CG17598	CG7368	1.45	0.071	0.15	0.382970843102535	0.63
CR44997	Plzf	7.26	0.068	0.18	0.53748384988657	0.59
CR44997	Tusp	4.51	0.068	0.18	0.53748384988657	0.59
CR44997	CG32982	3.31	0.068	0.18	0.53748384988657	0.59
CR44997	CG11696	3.16	0.068	0.18	0.53748384988657	0.59
CR44997	esn	2.8	0.068	0.18	0.53748384988657	0.59
CR44997	CTPsyn	2.72	0.068	0.18	0.53748384988657	0.59
CR44997	MED11	2.31	0.068	0.18	0.53748384988657	0.59
CR44997	slim	2.25	0.068	0.18	0.53748384988657	0.59
CR44997	Rfx	2.2	0.068	0.18	0.53748384988657	0.59
CR44997	Su(z)2	2.08	0.068	0.18	0.53748384988657	0.59
CR44997	Nufip	2.02	0.068	0.18	0.53748384988657	0.59
CR44997	CG9727	2	0.068	0.18	0.53748384988657	0.59
CR44997	CG7928	1.74	0.068	0.18	0.53748384988657	0.59
CR44997	pita	1.73	0.068	0.18	0.53748384988657	0.59
CR44997	nvy	1.71	0.068	0.18	0.53748384988657	0.59
CR44997	Rabex-5	1.68	0.068	0.18	0.53748384988657	0.59
CR44997	CG17829	1.63	0.068	0.18	0.53748384988657	0.59
CR44997	pfk	1.6	0.068	0.18	0.53748384988657	0.59
CR44997	Hbn_Opa_Slp	1.57	0.068	0.18	0.53748384988657	0.59
CR44997	CG1663	1.54	0.068	0.18	0.53748384988657	0.59
CR44997	ERR	1.53	0.068	0.18	0.53748384988657	0.59
CR44997	Opbp	1.51	0.068	0.18	0.53748384988657	0.59
CR44997	CG4570	1.49	0.068	0.18	0.53748384988657	0.59
CR44997	CG14438	1.47	0.068	0.18	0.53748384988657	0.59
CR44997	CG12075	1.46	0.068	0.18	0.53748384988657	0.59
CR44997	CG11695	1.34	0.068	0.18	0.53748384988657	0.59
CR44997	stck	1.34	0.068	0.18	0.53748384988657	0.59
CR44997	NfI	1.33	0.068	0.18	0.53748384988657	0.59
CR44997	Notch	1.32	0.068	0.18	0.53748384988657	0.59
CR44997	CG12104	1.31	0.068	0.18	0.53748384988657	0.59
CG42346	wdn	7.27	0.245	-0.03	0.447213595499958	0.25
CG42346	CG2889	5.26	0.245	-0.03	0.447213595499958	0.25
CG42346	Zif	5.24	0.245	-0.03	0.447213595499958	0.25
CG42346	Dh44-R2	5.05	0.245	-0.03	0.447213595499958	0.25
CG42346	Pbp45	4.78	0.245	-0.03	0.447213595499958	0.25
CG42346	CG6907	4.34	0.245	-0.03	0.447213595499958	0.25
CG42346	CG11696	3.92	0.245	-0.03	0.447213595499958	0.25
CG42346	esn	3.77	0.245	-0.03	0.447213595499958	0.25
CG42346	Hr96	3.62	0.245	-0.03	0.447213595499958	0.25
CG42346	CG2611	3.56	0.245	-0.03	0.447213595499958	0.25
CG42346	nvy	3.48	0.245	-0.03	0.447213595499958	0.25
CG42346	Atac2	3.48	0.245	-0.03	0.447213595499958	0.25
CG42346	Nufip	3.42	0.245	-0.03	0.447213595499958	0.25
CG42346	CG14200	3.27	0.245	-0.03	0.447213595499958	0.25
CG42346	CG44002	3.14	0.245	-0.03	0.447213595499958	0.25
CG42346	her	3.07	0.245	-0.03	0.447213595499958	0.25
CG42346	CrebA	3.05	0.245	-0.03	0.447213595499958	0.25
CG42346	CG1024	3	0.245	-0.03	0.447213595499958	0.25
CG42346	TfIIFbeta	2.62	0.245	-0.03	0.447213595499958	0.25
CG42346	CG8909	2.54	0.245	-0.03	0.447213595499958	0.25
CG42346	CG30403	2.54	0.245	-0.03	0.447213595499958	0.25
CG42346	Hr46	2.48	0.245	-0.03	0.447213595499958	0.25
CG42346	phtf	2.47	0.245	-0.03	0.447213595499958	0.25
CG42346	CG9890	2.46	0.245	-0.03	0.447213595499958	0.25
CG42346	Atu	2.27	0.245	-0.03	0.447213595499958	0.25
CG42346	CG18619	2.26	0.245	-0.03	0.447213595499958	0.25
CG42346	CG8319	2.12	0.245	-0.03	0.447213595499958	0.25
CG42346	Ssl1	2.09	0.245	-0.03	0.447213595499958	0.25
CG42346	FoxP	2.07	0.245	-0.03	0.447213595499958	0.25
CG42346	Bug22	2.06	0.245	-0.03	0.447213595499958	0.25
CR45009	CG12155	11.97	0.156	0.87	1	0.64
CR45009	esn	9.63	0.156	0.87	1	0.64
CR45009	brk	8.72	0.156	0.87	1	0.64
CR45009	Crc	5.05	0.156	0.87	1	0.64
CR45009	ash1	4.88	0.156	0.87	1	0.64
CR45009	Scm	4.7	0.156	0.87	1	0.64
CR45009	hng2	4.68	0.156	0.87	1	0.64
CR45009	CG1620	4.01	0.156	0.87	1	0.64
CR45009	Gdi	3.78	0.156	0.87	1	0.64
CR45009	CG11710	3.77	0.156	0.87	1	0.64
CR45009	CG18619	3.45	0.156	0.87	1	0.64
CR45009	MED11	3.36	0.156	0.87	1	0.64
CR45009	CG11414	3.29	0.156	0.87	1	0.64
CR45009	dbr	2.83	0.156	0.87	1	0.64
CR45009	mod	2.58	0.156	0.87	1	0.64
CR45009	Hr46	2.52	0.156	0.87	1	0.64
CR45009	Taf2	2.37	0.156	0.87	1	0.64
CR45009	Sry-delta	2.32	0.156	0.87	1	0.64
CR45009	phtf	2.31	0.156	0.87	1	0.64
CR45009	fu2	2.26	0.156	0.87	1	0.64
CR45009	az2	2.13	0.156	0.87	1	0.64
CR45009	TfIIFbeta	2.12	0.156	0.87	1	0.64
CR45009	CG17802	2.09	0.156	0.87	1	0.64
CR45009	CG1792	1.87	0.156	0.87	1	0.64
CR45009	Atf6	1.86	0.156	0.87	1	0.64
CR45009	RpIII128	1.8	0.156	0.87	1	0.64
CR45009	Set2	1.8	0.156	0.87	1	0.64
CR45009	caz	1.71	0.156	0.87	1	0.64
CR45009	Nufip	1.7	0.156	0.87	1	0.64
CR45009	sba	1.69	0.156	0.87	1	0.64
CR44987	CG13894	6.73	0.051	-0.18	0.333333333333333	0.41
CR44987	Rabex-5	4.18	0.051	-0.18	0.333333333333333	0.41
CR44987	CG7818	3.15	0.051	-0.18	0.333333333333333	0.41
CR44987	CG1663	3	0.051	-0.18	0.333333333333333	0.41
CR44987	mip120	2.83	0.051	-0.18	0.333333333333333	0.41
CR44987	Pcl	2.74	0.051	-0.18	0.333333333333333	0.41
CR44987	Su(z)2	2.63	0.051	-0.18	0.333333333333333	0.41
CR44987	CG11902	2.59	0.051	-0.18	0.333333333333333	0.41
CR44987	BtbVII	2.57	0.051	-0.18	0.333333333333333	0.41
CR44987	CG5033	2.56	0.051	-0.18	0.333333333333333	0.41
CR44987	Zif	2.51	0.051	-0.18	0.333333333333333	0.41
CR44987	MED25	2.35	0.051	-0.18	0.333333333333333	0.41
CR44987	Tusp	2.16	0.051	-0.18	0.333333333333333	0.41
CR44987	CG10209	2.1	0.051	-0.18	0.333333333333333	0.41
CR44987	CG12267	2.07	0.051	-0.18	0.333333333333333	0.41
CR44987	polybromo	1.85	0.051	-0.18	0.333333333333333	0.41
CR44987	CG10631	1.82	0.051	-0.18	0.333333333333333	0.41
CR44987	Rfx	1.79	0.051	-0.18	0.333333333333333	0.41
CR44987	mld	1.64	0.051	-0.18	0.333333333333333	0.41
CR44987	dom	1.62	0.051	-0.18	0.333333333333333	0.41
CR44987	CG2202	1.6	0.051	-0.18	0.333333333333333	0.41
CR44987	CG2129	1.52	0.051	-0.18	0.333333333333333	0.41
CR44987	CG15073	1.51	0.051	-0.18	0.333333333333333	0.41
CR44987	CG10274	1.44	0.051	-0.18	0.333333333333333	0.41
CR44987	CG9305	1.43	0.051	-0.18	0.333333333333333	0.41
CR44987	CG1407	1.42	0.051	-0.18	0.333333333333333	0.41
CR44987	Crc	1.42	0.051	-0.18	0.333333333333333	0.41
CR44987	CG10904	1.42	0.051	-0.18	0.333333333333333	0.41
CR44987	vdVsx	1.34	0.051	-0.18	0.333333333333333	0.41
CR44987	Slp_D	1.32	0.051	-0.18	0.333333333333333	0.41
Zir	Bug22	4.4	0.059	0.18	0.2	0.29
Zir	yem	3.3	0.059	0.18	0.2	0.29
Zir	onecut	3.09	0.059	0.18	0.2	0.29
Zir	Sry-delta	2.94	0.059	0.18	0.2	0.29
Zir	esn	2.93	0.059	0.18	0.2	0.29
Zir	MTA1-like	2.91	0.059	0.18	0.2	0.29
Zir	Usf	2.82	0.059	0.18	0.2	0.29
Zir	ecd	2.78	0.059	0.18	0.2	0.29
Zir	CG31388	2.58	0.059	0.18	0.2	0.29
Zir	CG8578	2.58	0.059	0.18	0.2	0.29
Zir	ZnT49B	2.5	0.059	0.18	0.2	0.29
Zir	CG44002	2.45	0.059	0.18	0.2	0.29
Zir	wdn	2.36	0.059	0.18	0.2	0.29
Zir	bs	2.02	0.059	0.18	0.2	0.29
Zir	CG11317	1.88	0.059	0.18	0.2	0.29
Zir	CG8388	1.88	0.059	0.18	0.2	0.29
Zir	CG11902	1.84	0.059	0.18	0.2	0.29
Zir	Atac2	1.8	0.059	0.18	0.2	0.29
Zir	Tip60	1.79	0.059	0.18	0.2	0.29
Zir	pita	1.75	0.059	0.18	0.2	0.29
Zir	E(var)3-9	1.74	0.059	0.18	0.2	0.29
Zir	CG6654	1.74	0.059	0.18	0.2	0.29
Zir	CG44247	1.73	0.059	0.18	0.2	0.29
Zir	Slp_D	1.73	0.059	0.18	0.2	0.29
Zir	CG5033	1.69	0.059	0.18	0.2	0.29
Zir	Atac1	1.56	0.059	0.18	0.2	0.29
Zir	Mat1	1.55	0.059	0.18	0.2	0.29
Zir	MED15	1.49	0.059	0.18	0.2	0.29
Zir	CG10631	1.49	0.059	0.18	0.2	0.29
Zir	Mrtf	1.48	0.059	0.18	0.2	0.29
CG11377	Crc	12.48	0.169	0.8	0.683130051063973	0.51
CG11377	CG11710	7.77	0.169	0.8	0.683130051063973	0.51
CG11377	Mtp	5.19	0.169	0.8	0.683130051063973	0.51
CG11377	CG3815	4.36	0.169	0.8	0.683130051063973	0.51
CG11377	CG15073	3.88	0.169	0.8	0.683130051063973	0.51
CG11377	CG18619	3.36	0.169	0.8	0.683130051063973	0.51
CG11377	Bug22	3.23	0.169	0.8	0.683130051063973	0.51
CG11377	CG14667	2.77	0.169	0.8	0.683130051063973	0.51
CG11377	CG13775	2.74	0.169	0.8	0.683130051063973	0.51
CG11377	Atu	2.51	0.169	0.8	0.683130051063973	0.51
CG11377	CG10631	2.46	0.169	0.8	0.683130051063973	0.51
CG11377	CG10274	2.44	0.169	0.8	0.683130051063973	0.51
CG11377	dbr	2.43	0.169	0.8	0.683130051063973	0.51
CG11377	CG11695	2.42	0.169	0.8	0.683130051063973	0.51
CG11377	CG1792	2.4	0.169	0.8	0.683130051063973	0.51
CG11377	CG7928	2.12	0.169	0.8	0.683130051063973	0.51
CG11377	CG10147	2.11	0.169	0.8	0.683130051063973	0.51
CG11377	wdn	2.1	0.169	0.8	0.683130051063973	0.51
CG11377	CG12162	2.07	0.169	0.8	0.683130051063973	0.51
CG11377	fuss	2.06	0.169	0.8	0.683130051063973	0.51
CG11377	sima	2	0.169	0.8	0.683130051063973	0.51
CG11377	CG8301	2	0.169	0.8	0.683130051063973	0.51
CG11377	Ets97D	1.95	0.169	0.8	0.683130051063973	0.51
CG11377	mip120	1.93	0.169	0.8	0.683130051063973	0.51
CG11377	CG17829	1.89	0.169	0.8	0.683130051063973	0.51
CG11377	CG17361	1.87	0.169	0.8	0.683130051063973	0.51
CG11377	CG33213	1.82	0.169	0.8	0.683130051063973	0.51
CG11377	ERR	1.82	0.169	0.8	0.683130051063973	0.51
CG11377	CG14438	1.7	0.169	0.8	0.683130051063973	0.51
CG11377	CG2199	1.67	0.169	0.8	0.683130051063973	0.51
Nhe1	l(3)mbt	5.3	0.079	0.3	0.333333333333333	0.7
Nhe1	stwl	5.1	0.079	0.3	0.333333333333333	0.7
Nhe1	Atf-2	4.38	0.079	0.3	0.333333333333333	0.7
Nhe1	CG7556	4.06	0.079	0.3	0.333333333333333	0.7
Nhe1	CG17361	3.82	0.079	0.3	0.333333333333333	0.7
Nhe1	Xpd	3.78	0.079	0.3	0.333333333333333	0.7
Nhe1	Atf6	2.93	0.079	0.3	0.333333333333333	0.7
Nhe1	CG3313	2.71	0.079	0.3	0.333333333333333	0.7
Nhe1	CG14711	2.23	0.079	0.3	0.333333333333333	0.7
Nhe1	tef	2.22	0.079	0.3	0.333333333333333	0.7
Nhe1	Mrtf	2.16	0.079	0.3	0.333333333333333	0.7
Nhe1	CG18476	2.14	0.079	0.3	0.333333333333333	0.7
Nhe1	CG14117	2.09	0.079	0.3	0.333333333333333	0.7
Nhe1	MED15	2.07	0.079	0.3	0.333333333333333	0.7
Nhe1	Taf2	2.06	0.079	0.3	0.333333333333333	0.7
Nhe1	CG11398	2	0.079	0.3	0.333333333333333	0.7
Nhe1	CG17612	1.99	0.079	0.3	0.333333333333333	0.7
Nhe1	CG6813	1.86	0.079	0.3	0.333333333333333	0.7
Nhe1	CG8216	1.85	0.079	0.3	0.333333333333333	0.7
Nhe1	Bx	1.84	0.079	0.3	0.333333333333333	0.7
Nhe1	CG2199	1.83	0.079	0.3	0.333333333333333	0.7
Nhe1	Sry-delta	1.79	0.079	0.3	0.333333333333333	0.7
Nhe1	CG8909	1.78	0.079	0.3	0.333333333333333	0.7
Nhe1	Hr78	1.76	0.079	0.3	0.333333333333333	0.7
Nhe1	RpIII128	1.68	0.079	0.3	0.333333333333333	0.7
Nhe1	CG1407	1.66	0.079	0.3	0.333333333333333	0.7
Nhe1	Mes4	1.65	0.079	0.3	0.333333333333333	0.7
Nhe1	CG7839	1.62	0.079	0.3	0.333333333333333	0.7
Nhe1	dwg	1.6	0.079	0.3	0.333333333333333	0.7
Nhe1	jing	1.56	0.079	0.3	0.333333333333333	0.7
CG4822	CG6686	6.02	0.091	-0.14	0.382970843102535	0.27
CG4822	fu2	5.13	0.091	-0.14	0.382970843102535	0.27
CG4822	MED4	4.53	0.091	-0.14	0.382970843102535	0.27
CG4822	Pbp45	3.67	0.091	-0.14	0.382970843102535	0.27
CG4822	MED30	3.11	0.091	-0.14	0.382970843102535	0.27
CG4822	Cdc5	2.88	0.091	-0.14	0.382970843102535	0.27
CG4822	CG6654	2.72	0.091	-0.14	0.382970843102535	0.27
CG4822	CG11398	2.06	0.091	-0.14	0.382970843102535	0.27
CG4822	whole_OPC	1.9	0.091	-0.14	0.382970843102535	0.27
CG4822	Mitf	1.9	0.091	-0.14	0.382970843102535	0.27
CG4822	Atac2	1.89	0.091	-0.14	0.382970843102535	0.27
CG4822	MED22	1.87	0.091	-0.14	0.382970843102535	0.27
CG4822	Dh44-R2	1.86	0.091	-0.14	0.382970843102535	0.27
CG4822	Rfx	1.81	0.091	-0.14	0.382970843102535	0.27
CG4822	Bx	1.78	0.091	-0.14	0.382970843102535	0.27
CG4822	Elp3	1.78	0.091	-0.14	0.382970843102535	0.27
CG4822	sba	1.73	0.091	-0.14	0.382970843102535	0.27
CG4822	vdOptix	1.72	0.091	-0.14	0.382970843102535	0.27
CG4822	Ssrp	1.71	0.091	-0.14	0.382970843102535	0.27
CG4822	CG8216	1.63	0.091	-0.14	0.382970843102535	0.27
CG4822	Bka	1.6	0.091	-0.14	0.382970843102535	0.27
CG4822	phtf	1.56	0.091	-0.14	0.382970843102535	0.27
CG4822	BtbVII	1.54	0.091	-0.14	0.382970843102535	0.27
CG4822	CG18764	1.51	0.091	-0.14	0.382970843102535	0.27
CG4822	Taf5	1.5	0.091	-0.14	0.382970843102535	0.27
CG4822	CG8950	1.43	0.091	-0.14	0.382970843102535	0.27
CG4822	YL-1	1.41	0.091	-0.14	0.382970843102535	0.27
CG4822	CG4854	1.4	0.091	-0.14	0.382970843102535	0.27
CG4822	Tip60	1.38	0.091	-0.14	0.382970843102535	0.27
CG4822	CG7368	1.38	0.091	-0.14	0.382970843102535	0.27
CG3709	esn	4.3	0.066	-0.08	0.29277002188456	0.26
CG3709	Hr46	3.91	0.066	-0.08	0.29277002188456	0.26
CG3709	Elp3	3.85	0.066	-0.08	0.29277002188456	0.26
CG3709	Hr78	3.8	0.066	-0.08	0.29277002188456	0.26
CG3709	mld	3.7	0.066	-0.08	0.29277002188456	0.26
CG3709	Mat1	3.31	0.066	-0.08	0.29277002188456	0.26
CG3709	CG9305	3.17	0.066	-0.08	0.29277002188456	0.26
CG3709	CG8909	2.8	0.066	-0.08	0.29277002188456	0.26
CG3709	Taf8	2.57	0.066	-0.08	0.29277002188456	0.26
CG3709	MED22	2.49	0.066	-0.08	0.29277002188456	0.26
CG3709	TH1	2.11	0.066	-0.08	0.29277002188456	0.26
CG3709	CR43671	1.91	0.066	-0.08	0.29277002188456	0.26
CG3709	polybromo	1.89	0.066	-0.08	0.29277002188456	0.26
CG3709	CG10147	1.85	0.066	-0.08	0.29277002188456	0.26
CG3709	CG14438	1.84	0.066	-0.08	0.29277002188456	0.26
CG3709	Usf	1.71	0.066	-0.08	0.29277002188456	0.26
CG3709	Nufip	1.66	0.066	-0.08	0.29277002188456	0.26
CG3709	CG42748	1.65	0.066	-0.08	0.29277002188456	0.26
CG3709	CG6689	1.62	0.066	-0.08	0.29277002188456	0.26
CG3709	CG6808	1.6	0.066	-0.08	0.29277002188456	0.26
CG3709	Bug22	1.59	0.066	-0.08	0.29277002188456	0.26
CG3709	CG9799	1.55	0.066	-0.08	0.29277002188456	0.26
CG3709	CG44247	1.47	0.066	-0.08	0.29277002188456	0.26
CG3709	Pcl	1.47	0.066	-0.08	0.29277002188456	0.26
CG3709	Atac2	1.45	0.066	-0.08	0.29277002188456	0.26
CG3709	ZnT49B	1.43	0.066	-0.08	0.29277002188456	0.26
CG3709	Rfx	1.42	0.066	-0.08	0.29277002188456	0.26
CG3709	MEP-1	1.42	0.066	-0.08	0.29277002188456	0.26
CG3709	whole_OPC	1.4	0.066	-0.08	0.29277002188456	0.26
CG3709	Mes4	1.39	0.066	-0.08	0.29277002188456	0.26
Rpp30	CG7518	5.06	0.046	0.23	0.683130051063973	0.66
Rpp30	ERR	4.71	0.046	0.23	0.683130051063973	0.66
Rpp30	E2f2	4.48	0.046	0.23	0.683130051063973	0.66
Rpp30	Elp3	3.72	0.046	0.23	0.683130051063973	0.66
Rpp30	CG3313	3.65	0.046	0.23	0.683130051063973	0.66
Rpp30	CG10904	3.38	0.046	0.23	0.683130051063973	0.66
Rpp30	CG14438	3.08	0.046	0.23	0.683130051063973	0.66
Rpp30	CG8319	3.02	0.046	0.23	0.683130051063973	0.66
Rpp30	CG17806	2.75	0.046	0.23	0.683130051063973	0.66
Rpp30	mld	2.34	0.046	0.23	0.683130051063973	0.66
Rpp30	sba	2.32	0.046	0.23	0.683130051063973	0.66
Rpp30	MED15	2.08	0.046	0.23	0.683130051063973	0.66
Rpp30	CG5196	2	0.046	0.23	0.683130051063973	0.66
Rpp30	Meics	1.93	0.046	0.23	0.683130051063973	0.66
Rpp30	CG2202	1.91	0.046	0.23	0.683130051063973	0.66
Rpp30	ZnT49B	1.79	0.046	0.23	0.683130051063973	0.66
Rpp30	CTPsyn	1.78	0.046	0.23	0.683130051063973	0.66
Rpp30	CG13624	1.72	0.046	0.23	0.683130051063973	0.66
Rpp30	CG14711	1.69	0.046	0.23	0.683130051063973	0.66
Rpp30	Dad	1.67	0.046	0.23	0.683130051063973	0.66
Rpp30	Atu	1.65	0.046	0.23	0.683130051063973	0.66
Rpp30	CG18262	1.63	0.046	0.23	0.683130051063973	0.66
Rpp30	slim	1.63	0.046	0.23	0.683130051063973	0.66
Rpp30	CG3407	1.62	0.046	0.23	0.683130051063973	0.66
Rpp30	Cdk8	1.58	0.046	0.23	0.683130051063973	0.66
Rpp30	Slp_D	1.56	0.046	0.23	0.683130051063973	0.66
Rpp30	MED11	1.56	0.046	0.23	0.683130051063973	0.66
Rpp30	CG6813	1.55	0.046	0.23	0.683130051063973	0.66
Rpp30	Taf5	1.47	0.046	0.23	0.683130051063973	0.66
Rpp30	CG10949	1.46	0.046	0.23	0.683130051063973	0.66
CG3645	CG31365	4.12	0.054	0.36	0.683130051063973	0.93
CG3645	Dip2	3.57	0.054	0.36	0.683130051063973	0.93
CG3645	CG17829	3.22	0.054	0.36	0.683130051063973	0.93
CG3645	CG17186	3.15	0.054	0.36	0.683130051063973	0.93
CG3645	CG12267	3.1	0.054	0.36	0.683130051063973	0.93
CG3645	CG31388	2.75	0.054	0.36	0.683130051063973	0.93
CG3645	CG10904	2.59	0.054	0.36	0.683130051063973	0.93
CG3645	Rfx	2.3	0.054	0.36	0.683130051063973	0.93
CG3645	bs	1.99	0.054	0.36	0.683130051063973	0.93
CG3645	CG17802	1.96	0.054	0.36	0.683130051063973	0.93
CG3645	stc	1.95	0.054	0.36	0.683130051063973	0.93
CG3645	CG17328	1.91	0.054	0.36	0.683130051063973	0.93
CG3645	CG14117	1.87	0.054	0.36	0.683130051063973	0.93
CG3645	CG9890	1.83	0.054	0.36	0.683130051063973	0.93
CG3645	CG6765	1.8	0.054	0.36	0.683130051063973	0.93
CG3645	Hr78	1.79	0.054	0.36	0.683130051063973	0.93
CG3645	PHDP	1.79	0.054	0.36	0.683130051063973	0.93
CG3645	CG18764	1.71	0.054	0.36	0.683130051063973	0.93
CG3645	ph-p	1.7	0.054	0.36	0.683130051063973	0.93
CG3645	CG6689	1.63	0.054	0.36	0.683130051063973	0.93
CG3645	Plzf	1.6	0.054	0.36	0.683130051063973	0.93
CG3645	Bug22	1.58	0.054	0.36	0.683130051063973	0.93
CG3645	CG8159	1.56	0.054	0.36	0.683130051063973	0.93
CG3645	CG11560	1.55	0.054	0.36	0.683130051063973	0.93
CG3645	CG44247	1.54	0.054	0.36	0.683130051063973	0.93
CG3645	MED4	1.47	0.054	0.36	0.683130051063973	0.93
CG3645	shn	1.44	0.054	0.36	0.683130051063973	0.93
CG3645	nvy	1.42	0.054	0.36	0.683130051063973	0.93
CG3645	CG2199	1.42	0.054	0.36	0.683130051063973	0.93
CG3645	Atac1	1.41	0.054	0.36	0.683130051063973	0.93
CG17075	Nufip	7.83	0.103	-0.05	0.227710017021324	0.31
CG17075	ZnT49B	4.38	0.103	-0.05	0.227710017021324	0.31
CG17075	CG11414	4.03	0.103	-0.05	0.227710017021324	0.31
CG17075	CG15435	3.84	0.103	-0.05	0.227710017021324	0.31
CG17075	Atac1	3.14	0.103	-0.05	0.227710017021324	0.31
CG17075	CG2889	3.02	0.103	-0.05	0.227710017021324	0.31
CG17075	Pfk	2.55	0.103	-0.05	0.227710017021324	0.31
CG17075	stck	2.52	0.103	-0.05	0.227710017021324	0.31
CG17075	CG17612	2.48	0.103	-0.05	0.227710017021324	0.31
CG17075	stc	2.33	0.103	-0.05	0.227710017021324	0.31
CG17075	Brd8	2.3	0.103	-0.05	0.227710017021324	0.31
CG17075	Taf2	2.19	0.103	-0.05	0.227710017021324	0.31
CG17075	MED4	2.15	0.103	-0.05	0.227710017021324	0.31
CG17075	CG11970	2.14	0.103	-0.05	0.227710017021324	0.31
CG17075	Meics	1.94	0.103	-0.05	0.227710017021324	0.31
CG17075	Lmpt	1.9	0.103	-0.05	0.227710017021324	0.31
CG17075	CG7928	1.83	0.103	-0.05	0.227710017021324	0.31
CG17075	Set2	1.7	0.103	-0.05	0.227710017021324	0.31
CG17075	CG12162	1.63	0.103	-0.05	0.227710017021324	0.31
CG17075	CG17568	1.62	0.103	-0.05	0.227710017021324	0.31
CG17075	CG14200	1.62	0.103	-0.05	0.227710017021324	0.31
CG17075	CG6654	1.58	0.103	-0.05	0.227710017021324	0.31
CG17075	CG11317	1.52	0.103	-0.05	0.227710017021324	0.31
CG17075	CG10274	1.51	0.103	-0.05	0.227710017021324	0.31
CG17075	CG9305	1.49	0.103	-0.05	0.227710017021324	0.31
CG17075	Su(z)2	1.47	0.103	-0.05	0.227710017021324	0.31
CG17075	CG18619	1.46	0.103	-0.05	0.227710017021324	0.31
CG17075	CG11398	1.43	0.103	-0.05	0.227710017021324	0.31
CG17075	Dad	1.43	0.103	-0.05	0.227710017021324	0.31
CG17075	dom	1.42	0.103	-0.05	0.227710017021324	0.31
mbm	CG2875	6.74	0.054	0.32	1	0.87
mbm	sima	5.41	0.054	0.32	1	0.87
mbm	CG8578	4.28	0.054	0.32	1	0.87
mbm	Mitf	3.24	0.054	0.32	1	0.87
mbm	CG8301	3.22	0.054	0.32	1	0.87
mbm	CG6907	2.74	0.054	0.32	1	0.87
mbm	CG9305	2.73	0.054	0.32	1	0.87
mbm	osa	2.54	0.054	0.32	1	0.87
mbm	CG1663	2.3	0.054	0.32	1	0.87
mbm	Pbp45	2.23	0.054	0.32	1	0.87
mbm	Elp3	2.14	0.054	0.32	1	0.87
mbm	FoxP	2.08	0.054	0.32	1	0.87
mbm	ZnT49B	2.04	0.054	0.32	1	0.87
mbm	CG10147	1.91	0.054	0.32	1	0.87
mbm	Brd8	1.88	0.054	0.32	1	0.87
mbm	CG11560	1.85	0.054	0.32	1	0.87
mbm	CG7368	1.79	0.054	0.32	1	0.87
mbm	CG6808	1.79	0.054	0.32	1	0.87
mbm	pfk	1.79	0.054	0.32	1	0.87
mbm	slim	1.72	0.054	0.32	1	0.87
mbm	Taf2	1.7	0.054	0.32	1	0.87
mbm	CG14438	1.65	0.054	0.32	1	0.87
mbm	CG12299	1.64	0.054	0.32	1	0.87
mbm	MED15	1.6	0.054	0.32	1	0.87
mbm	ktub	1.42	0.054	0.32	1	0.87
mbm	MED4	1.39	0.054	0.32	1	0.87
mbm	wdn	1.38	0.054	0.32	1	0.87
mbm	CG15365	1.35	0.054	0.32	1	0.87
mbm	CG11723	1.33	0.054	0.32	1	0.87
mbm	mute	1.29	0.054	0.32	1	0.87
smo	Su(z)2	5.33	0.037	0.64	0.683130051063973	0.39
smo	CG18764	5.27	0.037	0.64	0.683130051063973	0.39
smo	sba	4.51	0.037	0.64	0.683130051063973	0.39
smo	MED11	4.07	0.037	0.64	0.683130051063973	0.39
smo	CG6254	3.99	0.037	0.64	0.683130051063973	0.39
smo	CG6765	3.98	0.037	0.64	0.683130051063973	0.39
smo	CG1663	3.79	0.037	0.64	0.683130051063973	0.39
smo	CG13894	3.63	0.037	0.64	0.683130051063973	0.39
smo	CG10321	3.49	0.037	0.64	0.683130051063973	0.39
smo	CG15435	3.15	0.037	0.64	0.683130051063973	0.39
smo	CG7785	3.05	0.037	0.64	0.683130051063973	0.39
smo	GATAd	2.9	0.037	0.64	0.683130051063973	0.39
smo	MED22	2.8	0.037	0.64	0.683130051063973	0.39
smo	CG8159	2.6	0.037	0.64	0.683130051063973	0.39
smo	CG15073	2.56	0.037	0.64	0.683130051063973	0.39
smo	CG17328	2.51	0.037	0.64	0.683130051063973	0.39
smo	CG12267	2.48	0.037	0.64	0.683130051063973	0.39
smo	sage	2.22	0.037	0.64	0.683130051063973	0.39
smo	CG10274	2.13	0.037	0.64	0.683130051063973	0.39
smo	CR43671	2.08	0.037	0.64	0.683130051063973	0.39
smo	wdn	2.01	0.037	0.64	0.683130051063973	0.39
smo	polybromo	1.91	0.037	0.64	0.683130051063973	0.39
smo	nerfin-1	1.85	0.037	0.64	0.683130051063973	0.39
smo	CG31388	1.82	0.037	0.64	0.683130051063973	0.39
smo	Lpt	1.71	0.037	0.64	0.683130051063973	0.39
smo	Tusp	1.7	0.037	0.64	0.683130051063973	0.39
smo	bon	1.59	0.037	0.64	0.683130051063973	0.39
smo	Scm	1.56	0.037	0.64	0.683130051063973	0.39
smo	shn	1.51	0.037	0.64	0.683130051063973	0.39
smo	CG7839	1.44	0.037	0.64	0.683130051063973	0.39
Pi3K21B	sima	6.85	0.077	0.32	1	0.92
Pi3K21B	MED22	4.09	0.077	0.32	1	0.92
Pi3K21B	CG1620	3.38	0.077	0.32	1	0.92
Pi3K21B	CG10147	3.27	0.077	0.32	1	0.92
Pi3K21B	Crc	3.18	0.077	0.32	1	0.92
Pi3K21B	Brf	3.12	0.077	0.32	1	0.92
Pi3K21B	Rbsn-5	3.05	0.077	0.32	1	0.92
Pi3K21B	Ssl1	2.9	0.077	0.32	1	0.92
Pi3K21B	fu2	2.77	0.077	0.32	1	0.92
Pi3K21B	Sry-delta	2.74	0.077	0.32	1	0.92
Pi3K21B	Mtp	2.58	0.077	0.32	1	0.92
Pi3K21B	Tbp	2.47	0.077	0.32	1	0.92
Pi3K21B	CG10631	2.43	0.077	0.32	1	0.92
Pi3K21B	CG4570	2.39	0.077	0.32	1	0.92
Pi3K21B	MED25	2.21	0.077	0.32	1	0.92
Pi3K21B	MTA1-like	2.21	0.077	0.32	1	0.92
Pi3K21B	tef	2.14	0.077	0.32	1	0.92
Pi3K21B	CG11317	2.12	0.077	0.32	1	0.92
Pi3K21B	GATAd	2	0.077	0.32	1	0.92
Pi3K21B	CG12299	1.96	0.077	0.32	1	0.92
Pi3K21B	vDpp.vOptix	1.86	0.077	0.32	1	0.92
Pi3K21B	CG11695	1.83	0.077	0.32	1	0.92
Pi3K21B	Kdm4A	1.72	0.077	0.32	1	0.92
Pi3K21B	esn	1.7	0.077	0.32	1	0.92
Pi3K21B	nerfin-1	1.7	0.077	0.32	1	0.92
Pi3K21B	Nufip	1.69	0.077	0.32	1	0.92
Pi3K21B	CTPsyn	1.68	0.077	0.32	1	0.92
Pi3K21B	CR43671	1.64	0.077	0.32	1	0.92
Pi3K21B	pita	1.64	0.077	0.32	1	0.92
Pi3K21B	CG8944	1.63	0.077	0.32	1	0.92
Plc21C	pfk	6.75	0.157	0.51	0.218217890235992	0.42
Plc21C	caz	6.01	0.157	0.51	0.218217890235992	0.42
Plc21C	YL-1	4.48	0.157	0.51	0.218217890235992	0.42
Plc21C	wdn	3.78	0.157	0.51	0.218217890235992	0.42
Plc21C	ecd	3.34	0.157	0.51	0.218217890235992	0.42
Plc21C	Gdi	2.45	0.157	0.51	0.218217890235992	0.42
Plc21C	Ets97D	2.43	0.157	0.51	0.218217890235992	0.42
Plc21C	CG3313	2.34	0.157	0.51	0.218217890235992	0.42
Plc21C	CG17802	2.28	0.157	0.51	0.218217890235992	0.42
Plc21C	CG17568	2.22	0.157	0.51	0.218217890235992	0.42
Plc21C	nvy	2.16	0.157	0.51	0.218217890235992	0.42
Plc21C	CG11695	2.15	0.157	0.51	0.218217890235992	0.42
Plc21C	ph-p	2.03	0.157	0.51	0.218217890235992	0.42
Plc21C	CG44247	1.97	0.157	0.51	0.218217890235992	0.42
Plc21C	Plzf	1.87	0.157	0.51	0.218217890235992	0.42
Plc21C	dwg	1.84	0.157	0.51	0.218217890235992	0.42
Plc21C	shn	1.83	0.157	0.51	0.218217890235992	0.42
Plc21C	MED11	1.79	0.157	0.51	0.218217890235992	0.42
Plc21C	CG11398	1.77	0.157	0.51	0.218217890235992	0.42
Plc21C	CG11696	1.72	0.157	0.51	0.218217890235992	0.42
Plc21C	CG8319	1.69	0.157	0.51	0.218217890235992	0.42
Plc21C	Lpt	1.6	0.157	0.51	0.218217890235992	0.42
Plc21C	CG12155	1.59	0.157	0.51	0.218217890235992	0.42
Plc21C	CG8944	1.4	0.157	0.51	0.218217890235992	0.42
Plc21C	CG7785	1.37	0.157	0.51	0.218217890235992	0.42
Plc21C	CG3815	1.36	0.157	0.51	0.218217890235992	0.42
Plc21C	dVsx	1.34	0.157	0.51	0.218217890235992	0.42
Plc21C	CG6654	1.32	0.157	0.51	0.218217890235992	0.42
Plc21C	MED4	1.31	0.157	0.51	0.218217890235992	0.42
Plc21C	ERR	1.31	0.157	0.51	0.218217890235992	0.42
Ent1	CG17806	8.19	0.081	0.16	0.174077655955698	0.55
Ent1	Gdi	6.56	0.081	0.16	0.174077655955698	0.55
Ent1	Cdc5	6.16	0.081	0.16	0.174077655955698	0.55
Ent1	ash1	5.04	0.081	0.16	0.174077655955698	0.55
Ent1	onecut	4.98	0.081	0.16	0.174077655955698	0.55
Ent1	Pfk	4.96	0.081	0.16	0.174077655955698	0.55
Ent1	FoxP	4.32	0.081	0.16	0.174077655955698	0.55
Ent1	CG18262	4.13	0.081	0.16	0.174077655955698	0.55
Ent1	Elp3	3.92	0.081	0.16	0.174077655955698	0.55
Ent1	mod	3.85	0.081	0.16	0.174077655955698	0.55
Ent1	brk	3.61	0.081	0.16	0.174077655955698	0.55
Ent1	sba	3.51	0.081	0.16	0.174077655955698	0.55
Ent1	tef	3.5	0.081	0.16	0.174077655955698	0.55
Ent1	CG18619	2.97	0.081	0.16	0.174077655955698	0.55
Ent1	Ravus	2.96	0.081	0.16	0.174077655955698	0.55
Ent1	Taf2	2.9	0.081	0.16	0.174077655955698	0.55
Ent1	Taf5	2.88	0.081	0.16	0.174077655955698	0.55
Ent1	GATAd	2.85	0.081	0.16	0.174077655955698	0.55
Ent1	CG13775	2.82	0.081	0.16	0.174077655955698	0.55
Ent1	CG8909	2.47	0.081	0.16	0.174077655955698	0.55
Ent1	bon	2.23	0.081	0.16	0.174077655955698	0.55
Ent1	esn	2.23	0.081	0.16	0.174077655955698	0.55
Ent1	Atu	2.21	0.081	0.16	0.174077655955698	0.55
Ent1	nerfin-1	2.21	0.081	0.16	0.174077655955698	0.55
Ent1	Meics	2.08	0.081	0.16	0.174077655955698	0.55
Ent1	CG3065	2.01	0.081	0.16	0.174077655955698	0.55
Ent1	CG42748	1.93	0.081	0.16	0.174077655955698	0.55
Ent1	l(3)mbt	1.89	0.081	0.16	0.174077655955698	0.55
Ent1	ecd	1.84	0.081	0.16	0.174077655955698	0.55
Ent1	CG12219	1.83	0.081	0.16	0.174077655955698	0.55
CG4164	Atu	13.38	0.132	0.29	0.423659272868162	0.26
CG4164	CG1407	6.38	0.132	0.29	0.423659272868162	0.26
CG4164	Notch	5.1	0.132	0.29	0.423659272868162	0.26
CG4164	CG8944	4.73	0.132	0.29	0.423659272868162	0.26
CG4164	CG7839	3.8	0.132	0.29	0.423659272868162	0.26
CG4164	shn	3.77	0.132	0.29	0.423659272868162	0.26
CG4164	CG8216	3.76	0.132	0.29	0.423659272868162	0.26
CG4164	CG34149	3.1	0.132	0.29	0.423659272868162	0.26
CG4164	Pcl	3.09	0.132	0.29	0.423659272868162	0.26
CG4164	Hth	3.05	0.132	0.29	0.423659272868162	0.26
CG4164	dbr	2.94	0.132	0.29	0.423659272868162	0.26
CG4164	Mitf	2.92	0.132	0.29	0.423659272868162	0.26
CG4164	fu2	2.82	0.132	0.29	0.423659272868162	0.26
CG4164	CG12162	2.74	0.132	0.29	0.423659272868162	0.26
CG4164	RpIII128	2.65	0.132	0.29	0.423659272868162	0.26
CG4164	CG17568	2.35	0.132	0.29	0.423659272868162	0.26
CG4164	MTA1-like	2.34	0.132	0.29	0.423659272868162	0.26
CG4164	CG17328	2.29	0.132	0.29	0.423659272868162	0.26
CG4164	BtbVII	2.11	0.132	0.29	0.423659272868162	0.26
CG4164	CG3995	2.05	0.132	0.29	0.423659272868162	0.26
CG4164	CG12155	2.04	0.132	0.29	0.423659272868162	0.26
CG4164	CG8388	2.01	0.132	0.29	0.423659272868162	0.26
CG4164	CG6254	1.97	0.132	0.29	0.423659272868162	0.26
CG4164	CG6686	1.95	0.132	0.29	0.423659272868162	0.26
CG4164	sima	1.94	0.132	0.29	0.423659272868162	0.26
CG4164	Dad	1.93	0.132	0.29	0.423659272868162	0.26
CG4164	CG17361	1.89	0.132	0.29	0.423659272868162	0.26
CG4164	hang	1.87	0.132	0.29	0.423659272868162	0.26
CG4164	Gdi	1.82	0.132	0.29	0.423659272868162	0.26
CG4164	Mi-2	1.81	0.132	0.29	0.423659272868162	0.26
MED15	CG2875	5.74	0.079	0.25	0.683130051063973	0.86
MED15	osa	3.62	0.079	0.25	0.683130051063973	0.86
MED15	E2f2	3.62	0.079	0.25	0.683130051063973	0.86
MED15	CG18619	3.34	0.079	0.25	0.683130051063973	0.86
MED15	Octbeta2R	2.91	0.079	0.25	0.683130051063973	0.86
MED15	CG34149	2.91	0.079	0.25	0.683130051063973	0.86
MED15	Cdc5	2.69	0.079	0.25	0.683130051063973	0.86
MED15	tio	2.41	0.079	0.25	0.683130051063973	0.86
MED15	fu2	2.4	0.079	0.25	0.683130051063973	0.86
MED15	MED25	2.3	0.079	0.25	0.683130051063973	0.86
MED15	nerfin-1	2.27	0.079	0.25	0.683130051063973	0.86
MED15	mute	2.24	0.079	0.25	0.683130051063973	0.86
MED15	CG1663	2.19	0.079	0.25	0.683130051063973	0.86
MED15	Brd8	2.13	0.079	0.25	0.683130051063973	0.86
MED15	Set2	2.12	0.079	0.25	0.683130051063973	0.86
MED15	MEP-1	2.08	0.079	0.25	0.683130051063973	0.86
MED15	CG6808	2.07	0.079	0.25	0.683130051063973	0.86
MED15	RpIII128	2.06	0.079	0.25	0.683130051063973	0.86
MED15	CG3065	2.03	0.079	0.25	0.683130051063973	0.86
MED15	CG32982	2.03	0.079	0.25	0.683130051063973	0.86
MED15	FoxP	2.02	0.079	0.25	0.683130051063973	0.86
MED15	CG32700	2	0.079	0.25	0.683130051063973	0.86
MED15	yem	1.72	0.079	0.25	0.683130051063973	0.86
MED15	Rabex-5	1.71	0.079	0.25	0.683130051063973	0.86
MED15	CG17186	1.7	0.079	0.25	0.683130051063973	0.86
MED15	CG4282	1.66	0.079	0.25	0.683130051063973	0.86
MED15	mTTF	1.6	0.079	0.25	0.683130051063973	0.86
MED15	CG10321	1.59	0.079	0.25	0.683130051063973	0.86
MED15	TfIIFbeta	1.57	0.079	0.25	0.683130051063973	0.86
MED15	Asciz	1.55	0.079	0.25	0.683130051063973	0.86
Spp	brk	10.12	0.104	0.67	0.447213595499958	0.58
Spp	Usf	9.05	0.104	0.67	0.447213595499958	0.58
Spp	CG8216	8.19	0.104	0.67	0.447213595499958	0.58
Spp	Crc	6.78	0.104	0.67	0.447213595499958	0.58
Spp	Gdi	6.34	0.104	0.67	0.447213595499958	0.58
Spp	CG14711	5.58	0.104	0.67	0.447213595499958	0.58
Spp	CG3995	5.29	0.104	0.67	0.447213595499958	0.58
Spp	CG8301	4.69	0.104	0.67	0.447213595499958	0.58
Spp	Sry-delta	4.59	0.104	0.67	0.447213595499958	0.58
Spp	FoxP	4.29	0.104	0.67	0.447213595499958	0.58
Spp	CG4282	4.01	0.104	0.67	0.447213595499958	0.58
Spp	CG14200	3.71	0.104	0.67	0.447213595499958	0.58
Spp	Asciz	3.68	0.104	0.67	0.447213595499958	0.58
Spp	Zif	3.56	0.104	0.67	0.447213595499958	0.58
Spp	Blos1	3.24	0.104	0.67	0.447213595499958	0.58
Spp	mip120	3.19	0.104	0.67	0.447213595499958	0.58
Spp	Mes4	3.16	0.104	0.67	0.447213595499958	0.58
Spp	CG6808	3.05	0.104	0.67	0.447213595499958	0.58
Spp	her	2.95	0.104	0.67	0.447213595499958	0.58
Spp	slim	2.89	0.104	0.67	0.447213595499958	0.58
Spp	Tbp	2.73	0.104	0.67	0.447213595499958	0.58
Spp	CG1407	2.67	0.104	0.67	0.447213595499958	0.58
Spp	CG18262	2.47	0.104	0.67	0.447213595499958	0.58
Spp	CTPsyn	2.45	0.104	0.67	0.447213595499958	0.58
Spp	CG10321	2.37	0.104	0.67	0.447213595499958	0.58
Spp	sima	2.36	0.104	0.67	0.447213595499958	0.58
Spp	Bug22	2.29	0.104	0.67	0.447213595499958	0.58
Spp	CG11710	2.24	0.104	0.67	0.447213595499958	0.58
Spp	CG11456	2.16	0.104	0.67	0.447213595499958	0.58
Spp	CG31441	2.14	0.104	0.67	0.447213595499958	0.58
CG2794	CG17829	8.67	0.042	0.6	1	0.63
CG2794	CG9305	4.05	0.042	0.6	1	0.63
CG2794	Atac1	3.78	0.042	0.6	1	0.63
CG2794	CG11723	3.55	0.042	0.6	1	0.63
CG2794	CG11695	3.15	0.042	0.6	1	0.63
CG2794	CG18262	2.78	0.042	0.6	1	0.63
CG2794	CG6654	2.71	0.042	0.6	1	0.63
CG2794	jing	2.59	0.042	0.6	1	0.63
CG2794	Atac2	2.25	0.042	0.6	1	0.63
CG2794	CG1965	2.23	0.042	0.6	1	0.63
CG2794	CG12162	2.13	0.042	0.6	1	0.63
CG2794	ecd	2.12	0.042	0.6	1	0.63
CG2794	CG42748	2.09	0.042	0.6	1	0.63
CG2794	MED22	2.01	0.042	0.6	1	0.63
CG2794	CG8216	2.01	0.042	0.6	1	0.63
CG2794	Tbp	2	0.042	0.6	1	0.63
CG2794	MED11	1.82	0.042	0.6	1	0.63
CG2794	nvy	1.79	0.042	0.6	1	0.63
CG2794	Zif	1.77	0.042	0.6	1	0.63
CG2794	CG7839	1.74	0.042	0.6	1	0.63
CG2794	CG1024	1.72	0.042	0.6	1	0.63
CG2794	CG8301	1.72	0.042	0.6	1	0.63
CG2794	CG17612	1.7	0.042	0.6	1	0.63
CG2794	CG8950	1.68	0.042	0.6	1	0.63
CG2794	CG7386	1.67	0.042	0.6	1	0.63
CG2794	CG12104	1.65	0.042	0.6	1	0.63
CG2794	sima	1.63	0.042	0.6	1	0.63
CG2794	MED25	1.55	0.042	0.6	1	0.63
CG2794	CG17568	1.55	0.042	0.6	1	0.63
CG2794	Pbp45	1.52	0.042	0.6	1	0.63
Nle	FoxP	8.88	0.079	0.58	1	0.7
Nle	YL-1	5.02	0.079	0.58	1	0.7
Nle	mod	4.16	0.079	0.58	1	0.7
Nle	CG1792	3.73	0.079	0.58	1	0.7
Nle	CG17802	3.32	0.079	0.58	1	0.7
Nle	brk	3.05	0.079	0.58	1	0.7
Nle	Tusp	2.87	0.079	0.58	1	0.7
Nle	Mi-2	2.71	0.079	0.58	1	0.7
Nle	Pfk	2.52	0.079	0.58	1	0.7
Nle	CG8301	2.49	0.079	0.58	1	0.7
Nle	Set2	2.23	0.079	0.58	1	0.7
Nle	CG45071	2.18	0.079	0.58	1	0.7
Nle	CG4570	2.16	0.079	0.58	1	0.7
Nle	CG14667	2.14	0.079	0.58	1	0.7
Nle	CG12104	2.07	0.079	0.58	1	0.7
Nle	pita	2.05	0.079	0.58	1	0.7
Nle	Hr78	2	0.079	0.58	1	0.7
Nle	Atac2	1.94	0.079	0.58	1	0.7
Nle	mip120	1.86	0.079	0.58	1	0.7
Nle	CG17829	1.82	0.079	0.58	1	0.7
Nle	CG11710	1.75	0.079	0.58	1	0.7
Nle	CG3995	1.7	0.079	0.58	1	0.7
Nle	Bx	1.69	0.079	0.58	1	0.7
Nle	Atf-2	1.59	0.079	0.58	1	0.7
Nle	Atu	1.58	0.079	0.58	1	0.7
Nle	stc	1.58	0.079	0.58	1	0.7
Nle	MBD-R2	1.53	0.079	0.58	1	0.7
Nle	Kdm2	1.52	0.079	0.58	1	0.7
Nle	CG1620	1.45	0.079	0.58	1	0.7
Nle	GATAd	1.36	0.079	0.58	1	0.7
CG13689	CG7785	4.94	0.091	-0.05	0.683130051063973	0.82
CG13689	CG12075	3.2	0.091	-0.05	0.683130051063973	0.82
CG13689	CG8314	2.8	0.091	-0.05	0.683130051063973	0.82
CG13689	CG14200	2.62	0.091	-0.05	0.683130051063973	0.82
CG13689	scrt	2.6	0.091	-0.05	0.683130051063973	0.82
CG13689	Atf-2	2.47	0.091	-0.05	0.683130051063973	0.82
CG13689	ash1	2.37	0.091	-0.05	0.683130051063973	0.82
CG13689	CG6765	2.22	0.091	-0.05	0.683130051063973	0.82
CG13689	ecd	2.14	0.091	-0.05	0.683130051063973	0.82
CG13689	Pfk	2.06	0.091	-0.05	0.683130051063973	0.82
CG13689	CG15011	2.06	0.091	-0.05	0.683130051063973	0.82
CG13689	MED25	1.91	0.091	-0.05	0.683130051063973	0.82
CG13689	esn	1.89	0.091	-0.05	0.683130051063973	0.82
CG13689	MED22	1.84	0.091	-0.05	0.683130051063973	0.82
CG13689	CG11398	1.82	0.091	-0.05	0.683130051063973	0.82
CG13689	dbr	1.81	0.091	-0.05	0.683130051063973	0.82
CG13689	Atf6	1.81	0.091	-0.05	0.683130051063973	0.82
CG13689	CG32982	1.8	0.091	-0.05	0.683130051063973	0.82
CG13689	CG31388	1.76	0.091	-0.05	0.683130051063973	0.82
CG13689	Bug22	1.63	0.091	-0.05	0.683130051063973	0.82
CG13689	CG5953	1.63	0.091	-0.05	0.683130051063973	0.82
CG13689	ph-p	1.63	0.091	-0.05	0.683130051063973	0.82
CG13689	CG8319	1.62	0.091	-0.05	0.683130051063973	0.82
CG13689	CG15073	1.61	0.091	-0.05	0.683130051063973	0.82
CG13689	CG10209	1.51	0.091	-0.05	0.683130051063973	0.82
CG13689	Dip2	1.51	0.091	-0.05	0.683130051063973	0.82
CG13689	FoxP	1.5	0.091	-0.05	0.683130051063973	0.82
CG13689	CG12104	1.5	0.091	-0.05	0.683130051063973	0.82
CG13689	her	1.49	0.091	-0.05	0.683130051063973	0.82
CG13689	Mrtf	1.47	0.091	-0.05	0.683130051063973	0.82
Eaat2	jing	7.62	0.17	0.8	0.333333333333333	0.28
Eaat2	CG6765	6.72	0.17	0.8	0.333333333333333	0.28
Eaat2	CG5033	4.99	0.17	0.8	0.333333333333333	0.28
Eaat2	MED30	4.56	0.17	0.8	0.333333333333333	0.28
Eaat2	dwg	4.25	0.17	0.8	0.333333333333333	0.28
Eaat2	CG14438	4.18	0.17	0.8	0.333333333333333	0.28
Eaat2	CG31365	3.99	0.17	0.8	0.333333333333333	0.28
Eaat2	ERR	3.76	0.17	0.8	0.333333333333333	0.28
Eaat2	su(Hw)	3.64	0.17	0.8	0.333333333333333	0.28
Eaat2	bon	3.55	0.17	0.8	0.333333333333333	0.28
Eaat2	Rabex-5	3.39	0.17	0.8	0.333333333333333	0.28
Eaat2	egg	2.82	0.17	0.8	0.333333333333333	0.28
Eaat2	CG5953	2.78	0.17	0.8	0.333333333333333	0.28
Eaat2	esn	2.78	0.17	0.8	0.333333333333333	0.28
Eaat2	dOptix.dVsx	2.77	0.17	0.8	0.333333333333333	0.28
Eaat2	MEP-1	2.71	0.17	0.8	0.333333333333333	0.28
Eaat2	CG2611	2.68	0.17	0.8	0.333333333333333	0.28
Eaat2	TfIIFbeta	2.49	0.17	0.8	0.333333333333333	0.28
Eaat2	Atu	2.4	0.17	0.8	0.333333333333333	0.28
Eaat2	CG2889	2.27	0.17	0.8	0.333333333333333	0.28
Eaat2	onecut	2.15	0.17	0.8	0.333333333333333	0.28
Eaat2	Su(var)3-9	2.14	0.17	0.8	0.333333333333333	0.28
Eaat2	osa	2.12	0.17	0.8	0.333333333333333	0.28
Eaat2	CG17612	2.01	0.17	0.8	0.333333333333333	0.28
Eaat2	scrt	2	0.17	0.8	0.333333333333333	0.28
Eaat2	CG13894	1.99	0.17	0.8	0.333333333333333	0.28
Eaat2	CG11695	1.99	0.17	0.8	0.333333333333333	0.28
Eaat2	CG14200	1.89	0.17	0.8	0.333333333333333	0.28
Eaat2	Blos1	1.88	0.17	0.8	0.333333333333333	0.28
Eaat2	ZnT49B	1.76	0.17	0.8	0.333333333333333	0.28
GABA-B-R3	Bx	10.38	0.247	0.32	0.53748384988657	0.67
GABA-B-R3	CG11414	5.6	0.247	0.32	0.53748384988657	0.67
GABA-B-R3	Gdi	3.4	0.247	0.32	0.53748384988657	0.67
GABA-B-R3	CG10631	3.31	0.247	0.32	0.53748384988657	0.67
GABA-B-R3	CG2199	3.09	0.247	0.32	0.53748384988657	0.67
GABA-B-R3	dom	2.62	0.247	0.32	0.53748384988657	0.67
GABA-B-R3	caz	2.43	0.247	0.32	0.53748384988657	0.67
GABA-B-R3	osa	2.25	0.247	0.32	0.53748384988657	0.67
GABA-B-R3	Atac1	2.19	0.247	0.32	0.53748384988657	0.67
GABA-B-R3	vdDpp.vdOptix	2.17	0.247	0.32	0.53748384988657	0.67
GABA-B-R3	CG5196	2.02	0.247	0.32	0.53748384988657	0.67
GABA-B-R3	Erm_Ey	2.01	0.247	0.32	0.53748384988657	0.67
GABA-B-R3	CG18265	2	0.247	0.32	0.53748384988657	0.67
GABA-B-R3	Brd8	1.89	0.247	0.32	0.53748384988657	0.67
GABA-B-R3	Su(var)3-9	1.75	0.247	0.32	0.53748384988657	0.67
GABA-B-R3	brk	1.75	0.247	0.32	0.53748384988657	0.67
GABA-B-R3	CG9890	1.66	0.247	0.32	0.53748384988657	0.67
GABA-B-R3	Rfx	1.62	0.247	0.32	0.53748384988657	0.67
GABA-B-R3	fu2	1.61	0.247	0.32	0.53748384988657	0.67
GABA-B-R3	D_BarHI	1.52	0.247	0.32	0.53748384988657	0.67
GABA-B-R3	ktub	1.48	0.247	0.32	0.53748384988657	0.67
GABA-B-R3	CG2875	1.46	0.247	0.32	0.53748384988657	0.67
GABA-B-R3	vdVsx	1.45	0.247	0.32	0.53748384988657	0.67
GABA-B-R3	CG44247	1.4	0.247	0.32	0.53748384988657	0.67
GABA-B-R3	CG8944	1.38	0.247	0.32	0.53748384988657	0.67
GABA-B-R3	CG18476	1.33	0.247	0.32	0.53748384988657	0.67
GABA-B-R3	CG3815	1.3	0.247	0.32	0.53748384988657	0.67
GABA-B-R3	CG15365	1.29	0.247	0.32	0.53748384988657	0.67
GABA-B-R3	Xpd	1.26	0.247	0.32	0.53748384988657	0.67
GABA-B-R3	CG17186	1.25	0.247	0.32	0.53748384988657	0.67
Dbp21E2	Usf	6.38	0.058	-0.15	0.258198889747161	0.57
Dbp21E2	Kdm2	4.88	0.058	-0.15	0.258198889747161	0.57
Dbp21E2	stck	4.69	0.058	-0.15	0.258198889747161	0.57
Dbp21E2	CG17361	4.32	0.058	-0.15	0.258198889747161	0.57
Dbp21E2	Pcl	3.04	0.058	-0.15	0.258198889747161	0.57
Dbp21E2	Rbsn-5	2.76	0.058	-0.15	0.258198889747161	0.57
Dbp21E2	Ssrp	2.71	0.058	-0.15	0.258198889747161	0.57
Dbp21E2	egg	2.61	0.058	-0.15	0.258198889747161	0.57
Dbp21E2	CG11560	2.55	0.058	-0.15	0.258198889747161	0.57
Dbp21E2	Glut4EF	2.32	0.058	-0.15	0.258198889747161	0.57
Dbp21E2	mTTF	2.26	0.058	-0.15	0.258198889747161	0.57
Dbp21E2	Su(z)2	2.18	0.058	-0.15	0.258198889747161	0.57
Dbp21E2	CG17802	2.17	0.058	-0.15	0.258198889747161	0.57
Dbp21E2	CG3407	2.1	0.058	-0.15	0.258198889747161	0.57
Dbp21E2	Nufip	2.07	0.058	-0.15	0.258198889747161	0.57
Dbp21E2	fu2	1.93	0.058	-0.15	0.258198889747161	0.57
Dbp21E2	mld	1.9	0.058	-0.15	0.258198889747161	0.57
Dbp21E2	CG5196	1.9	0.058	-0.15	0.258198889747161	0.57
Dbp21E2	yem	1.79	0.058	-0.15	0.258198889747161	0.57
Dbp21E2	Notch	1.76	0.058	-0.15	0.258198889747161	0.57
Dbp21E2	CG10904	1.75	0.058	-0.15	0.258198889747161	0.57
Dbp21E2	CG11970	1.72	0.058	-0.15	0.258198889747161	0.57
Dbp21E2	CG31441	1.52	0.058	-0.15	0.258198889747161	0.57
Dbp21E2	CG2611	1.51	0.058	-0.15	0.258198889747161	0.57
Dbp21E2	CG12104	1.46	0.058	-0.15	0.258198889747161	0.57
Dbp21E2	CG17568	1.4	0.058	-0.15	0.258198889747161	0.57
Dbp21E2	CG14117	1.38	0.058	-0.15	0.258198889747161	0.57
Dbp21E2	Set2	1.34	0.058	-0.15	0.258198889747161	0.57
Dbp21E2	CG31365	1.31	0.058	-0.15	0.258198889747161	0.57
Dbp21E2	Pbp45	1.3	0.058	-0.15	0.258198889747161	0.57
Saf6	egg	3.89	0.069	-0.07	0.149071198499986	0.29
Saf6	mTTF	3.88	0.069	-0.07	0.149071198499986	0.29
Saf6	CG14117	3.75	0.069	-0.07	0.149071198499986	0.29
Saf6	Dh44-R2	3.65	0.069	-0.07	0.149071198499986	0.29
Saf6	CG14667	3.54	0.069	-0.07	0.149071198499986	0.29
Saf6	CG6907	3.22	0.069	-0.07	0.149071198499986	0.29
Saf6	stwl	2.86	0.069	-0.07	0.149071198499986	0.29
Saf6	CG3919	2.81	0.069	-0.07	0.149071198499986	0.29
Saf6	Mrtf	2.81	0.069	-0.07	0.149071198499986	0.29
Saf6	Usf	2.68	0.069	-0.07	0.149071198499986	0.29
Saf6	tef	2.44	0.069	-0.07	0.149071198499986	0.29
Saf6	CG8319	2.33	0.069	-0.07	0.149071198499986	0.29
Saf6	Atac2	2.3	0.069	-0.07	0.149071198499986	0.29
Saf6	fu2	2.16	0.069	-0.07	0.149071198499986	0.29
Saf6	CG31388	2.11	0.069	-0.07	0.149071198499986	0.29
Saf6	CG11723	2.01	0.069	-0.07	0.149071198499986	0.29
Saf6	E(var)3-9	1.96	0.069	-0.07	0.149071198499986	0.29
Saf6	Dip2	1.95	0.069	-0.07	0.149071198499986	0.29
Saf6	CG4707	1.94	0.069	-0.07	0.149071198499986	0.29
Saf6	CG30403	1.83	0.069	-0.07	0.149071198499986	0.29
Saf6	CG15435	1.79	0.069	-0.07	0.149071198499986	0.29
Saf6	ecd	1.67	0.069	-0.07	0.149071198499986	0.29
Saf6	ZnT49B	1.67	0.069	-0.07	0.149071198499986	0.29
Saf6	CG15073	1.65	0.069	-0.07	0.149071198499986	0.29
Saf6	CG11695	1.49	0.069	-0.07	0.149071198499986	0.29
Saf6	CG12104	1.48	0.069	-0.07	0.149071198499986	0.29
Saf6	Mes4	1.47	0.069	-0.07	0.149071198499986	0.29
Saf6	Ssrp	1.47	0.069	-0.07	0.149071198499986	0.29
Saf6	ph-p	1.44	0.069	-0.07	0.149071198499986	0.29
Saf6	Pfk	1.44	0.069	-0.07	0.149071198499986	0.29
CG4291	HLH106	6.08	0.069	0.08	0.53748384988657	0.68
CG4291	YL-1	3.27	0.069	0.08	0.53748384988657	0.68
CG4291	Atac2	2.6	0.069	0.08	0.53748384988657	0.68
CG4291	CG31388	2.56	0.069	0.08	0.53748384988657	0.68
CG4291	Bx	2.56	0.069	0.08	0.53748384988657	0.68
CG4291	CG17328	2.28	0.069	0.08	0.53748384988657	0.68
CG4291	Mrtf	2.27	0.069	0.08	0.53748384988657	0.68
CG4291	CG18476	2.21	0.069	0.08	0.53748384988657	0.68
CG4291	CG7839	2.15	0.069	0.08	0.53748384988657	0.68
CG4291	CG4707	2.11	0.069	0.08	0.53748384988657	0.68
CG4291	CG14200	2.03	0.069	0.08	0.53748384988657	0.68
CG4291	CG5196	1.93	0.069	0.08	0.53748384988657	0.68
CG4291	CG14438	1.87	0.069	0.08	0.53748384988657	0.68
CG4291	CG12104	1.85	0.069	0.08	0.53748384988657	0.68
CG4291	dOptix	1.83	0.069	0.08	0.53748384988657	0.68
CG4291	TH1	1.83	0.069	0.08	0.53748384988657	0.68
CG4291	Gdi	1.82	0.069	0.08	0.53748384988657	0.68
CG4291	Mi-2	1.82	0.069	0.08	0.53748384988657	0.68
CG4291	Rfx	1.8	0.069	0.08	0.53748384988657	0.68
CG4291	Lpt	1.74	0.069	0.08	0.53748384988657	0.68
CG4291	CG12219	1.72	0.069	0.08	0.53748384988657	0.68
CG4291	CG9890	1.66	0.069	0.08	0.53748384988657	0.68
CG4291	CG18262	1.6	0.069	0.08	0.53748384988657	0.68
CG4291	CG1663	1.59	0.069	0.08	0.53748384988657	0.68
CG4291	Atu	1.54	0.069	0.08	0.53748384988657	0.68
CG4291	Su(z)2	1.54	0.069	0.08	0.53748384988657	0.68
CG4291	su(Hw)	1.5	0.069	0.08	0.53748384988657	0.68
CG4291	Octbeta2R	1.45	0.069	0.08	0.53748384988657	0.68
CG4291	CG17186	1.43	0.069	0.08	0.53748384988657	0.68
CG4291	Atac1	1.42	0.069	0.08	0.53748384988657	0.68
CG13950	hang	6.59	0.09	-0.17	-0.0666666666666667	0.95
CG13950	CG17802	2.75	0.09	-0.17	-0.0666666666666667	0.95
CG13950	Tbp	1.67	0.09	-0.17	-0.0666666666666667	0.95
CG13950	dwg	1.63	0.09	-0.17	-0.0666666666666667	0.95
CG13950	CG10209	1.63	0.09	-0.17	-0.0666666666666667	0.95
CG13950	Set2	1.48	0.09	-0.17	-0.0666666666666667	0.95
CG13950	slim	1.45	0.09	-0.17	-0.0666666666666667	0.95
CG13950	YL-1	1.45	0.09	-0.17	-0.0666666666666667	0.95
CG13950	CG8319	1.42	0.09	-0.17	-0.0666666666666667	0.95
CG13950	CG3995	1.41	0.09	-0.17	-0.0666666666666667	0.95
CG13950	phtf	1.35	0.09	-0.17	-0.0666666666666667	0.95
CG13950	CG10631	1.3	0.09	-0.17	-0.0666666666666667	0.95
CG13950	Hr96	1.27	0.09	-0.17	-0.0666666666666667	0.95
CG13950	Rfx	1.27	0.09	-0.17	-0.0666666666666667	0.95
CG13950	Pfk	1.25	0.09	-0.17	-0.0666666666666667	0.95
CG13950	bon	1.23	0.09	-0.17	-0.0666666666666667	0.95
CG13950	Su(z)2	1.19	0.09	-0.17	-0.0666666666666667	0.95
CG13950	stc	1.17	0.09	-0.17	-0.0666666666666667	0.95
CG13950	CG18265	1.11	0.09	-0.17	-0.0666666666666667	0.95
CG13950	PHDP	1.11	0.09	-0.17	-0.0666666666666667	0.95
CG13950	Brf	1.09	0.09	-0.17	-0.0666666666666667	0.95
CG13950	Opbp	1.07	0.09	-0.17	-0.0666666666666667	0.95
CG13950	CG11456	1.06	0.09	-0.17	-0.0666666666666667	0.95
CG13950	bs	1.04	0.09	-0.17	-0.0666666666666667	0.95
CG13950	CG6689	1.02	0.09	-0.17	-0.0666666666666667	0.95
CG13950	CR43671	1.02	0.09	-0.17	-0.0666666666666667	0.95
CG13950	onecut	1.01	0.09	-0.17	-0.0666666666666667	0.95
CG13950	Usf	1.01	0.09	-0.17	-0.0666666666666667	0.95
CG13950	Ssl1	1.01	0.09	-0.17	-0.0666666666666667	0.95
CG13950	Cdc5	1.01	0.09	-0.17	-0.0666666666666667	0.95
CG4341	MBD-R2	8.84	0.692	0.16	0.29277002188456	0.01
CG4341	CG6765	5.43	0.692	0.16	0.29277002188456	0.01
CG4341	CG1024	4.26	0.692	0.16	0.29277002188456	0.01
CG4341	CG6254	3.83	0.692	0.16	0.29277002188456	0.01
CG4341	CG13894	3.53	0.692	0.16	0.29277002188456	0.01
CG4341	Octbeta2R	3.26	0.692	0.16	0.29277002188456	0.01
CG4341	Hth_Opa	3.12	0.692	0.16	0.29277002188456	0.01
CG4341	Mtp	3.12	0.692	0.16	0.29277002188456	0.01
CG4341	CG12104	2.92	0.692	0.16	0.29277002188456	0.01
CG4341	CG8159	2.85	0.692	0.16	0.29277002188456	0.01
CG4341	E2f2	2.79	0.692	0.16	0.29277002188456	0.01
CG4341	CG10904	2.73	0.692	0.16	0.29277002188456	0.01
CG4341	CG31388	2.65	0.692	0.16	0.29277002188456	0.01
CG4341	Spt5	2.54	0.692	0.16	0.29277002188456	0.01
CG4341	Pcl	2.5	0.692	0.16	0.29277002188456	0.01
CG4341	Crc	2.47	0.692	0.16	0.29277002188456	0.01
CG4341	CG12267	2.42	0.692	0.16	0.29277002188456	0.01
CG4341	pfk	2.32	0.692	0.16	0.29277002188456	0.01
CG4341	mip120	2.3	0.692	0.16	0.29277002188456	0.01
CG4341	nerfin-1	2.18	0.692	0.16	0.29277002188456	0.01
CG4341	RpIII128	2.15	0.692	0.16	0.29277002188456	0.01
CG4341	CG10321	2.14	0.692	0.16	0.29277002188456	0.01
CG4341	dbr	1.98	0.692	0.16	0.29277002188456	0.01
CG4341	Lmpt	1.95	0.692	0.16	0.29277002188456	0.01
CG4341	CG45071	1.95	0.692	0.16	0.29277002188456	0.01
CG4341	CG5033	1.94	0.692	0.16	0.29277002188456	0.01
CG4341	Hbn_Opa_Slp	1.93	0.692	0.16	0.29277002188456	0.01
CG4341	CG3313	1.9	0.692	0.16	0.29277002188456	0.01
CG4341	CG18476	1.89	0.692	0.16	0.29277002188456	0.01
CG4341	vdDpp	1.84	0.692	0.16	0.29277002188456	0.01
IA-2	Nufip	5.76	0.536	-0.28	0.142857142857143	0.08
IA-2	CG1620	5.29	0.536	-0.28	0.142857142857143	0.08
IA-2	ash1	5.02	0.536	-0.28	0.142857142857143	0.08
IA-2	Rabex-5	4.48	0.536	-0.28	0.142857142857143	0.08
IA-2	CG11970	3.81	0.536	-0.28	0.142857142857143	0.08
IA-2	brk	3.42	0.536	-0.28	0.142857142857143	0.08
IA-2	Octbeta2R	3.23	0.536	-0.28	0.142857142857143	0.08
IA-2	CG3313	2.96	0.536	-0.28	0.142857142857143	0.08
IA-2	CG11710	2.57	0.536	-0.28	0.142857142857143	0.08
IA-2	Kdm2	2.5	0.536	-0.28	0.142857142857143	0.08
IA-2	CG1965	2.45	0.536	-0.28	0.142857142857143	0.08
IA-2	Mrtf	2.44	0.536	-0.28	0.142857142857143	0.08
IA-2	mTTF	2.43	0.536	-0.28	0.142857142857143	0.08
IA-2	Set2	2.27	0.536	-0.28	0.142857142857143	0.08
IA-2	CG4707	2.2	0.536	-0.28	0.142857142857143	0.08
IA-2	Kdm4A	2.18	0.536	-0.28	0.142857142857143	0.08
IA-2	CG6654	2.09	0.536	-0.28	0.142857142857143	0.08
IA-2	CG2199	1.87	0.536	-0.28	0.142857142857143	0.08
IA-2	dbr	1.84	0.536	-0.28	0.142857142857143	0.08
IA-2	Bx	1.81	0.536	-0.28	0.142857142857143	0.08
IA-2	mod	1.79	0.536	-0.28	0.142857142857143	0.08
IA-2	CG11902	1.76	0.536	-0.28	0.142857142857143	0.08
IA-2	CG12219	1.63	0.536	-0.28	0.142857142857143	0.08
IA-2	MED4	1.6	0.536	-0.28	0.142857142857143	0.08
IA-2	shn	1.55	0.536	-0.28	0.142857142857143	0.08
IA-2	CG6254	1.47	0.536	-0.28	0.142857142857143	0.08
IA-2	Tbp	1.45	0.536	-0.28	0.142857142857143	0.08
IA-2	dVsx	1.41	0.536	-0.28	0.142857142857143	0.08
IA-2	CG9305	1.37	0.536	-0.28	0.142857142857143	0.08
IA-2	Cdc5	1.36	0.536	-0.28	0.142857142857143	0.08
S	Lpt	9.35	0.128	0.65	1	0.66
S	Kdm4A	6.12	0.128	0.65	1	0.66
S	CG10209	3.82	0.128	0.65	1	0.66
S	CG10631	3.72	0.128	0.65	1	0.66
S	CG11560	3.21	0.128	0.65	1	0.66
S	MED4	2.78	0.128	0.65	1	0.66
S	Su(var)3-9	2.78	0.128	0.65	1	0.66
S	CG2889	2.52	0.128	0.65	1	0.66
S	CG7839	2.43	0.128	0.65	1	0.66
S	Atu	2.39	0.128	0.65	1	0.66
S	sba	2.31	0.128	0.65	1	0.66
S	CG3065	2.31	0.128	0.65	1	0.66
S	CG6254	2.3	0.128	0.65	1	0.66
S	Ssl1	2.29	0.128	0.65	1	0.66
S	Pfk	2.28	0.128	0.65	1	0.66
S	CG8388	2.17	0.128	0.65	1	0.66
S	vdOptix	2.16	0.128	0.65	1	0.66
S	Octbeta2R	2.1	0.128	0.65	1	0.66
S	CG3815	2.1	0.128	0.65	1	0.66
S	CG18265	2.1	0.128	0.65	1	0.66
S	Scm	2.09	0.128	0.65	1	0.66
S	Atac2	2.08	0.128	0.65	1	0.66
S	mod	2.08	0.128	0.65	1	0.66
S	Nufip	1.86	0.128	0.65	1	0.66
S	Zif	1.74	0.128	0.65	1	0.66
S	Tusp	1.71	0.128	0.65	1	0.66
S	TfIIFbeta	1.67	0.128	0.65	1	0.66
S	bs	1.65	0.128	0.65	1	0.66
S	MED15	1.64	0.128	0.65	1	0.66
S	az2	1.55	0.128	0.65	1	0.66
ast	Cp190	5.04	0.073	0.25	0.683130051063973	0.55
ast	pfk	3.98	0.073	0.25	0.683130051063973	0.55
ast	CG9305	3.9	0.073	0.25	0.683130051063973	0.55
ast	Mi-2	3.53	0.073	0.25	0.683130051063973	0.55
ast	CG8950	3.45	0.073	0.25	0.683130051063973	0.55
ast	CG12155	3.39	0.073	0.25	0.683130051063973	0.55
ast	CG12104	3.26	0.073	0.25	0.683130051063973	0.55
ast	Elp3	3.06	0.073	0.25	0.683130051063973	0.55
ast	Mrtf	3.01	0.073	0.25	0.683130051063973	0.55
ast	Plzf	2.91	0.073	0.25	0.683130051063973	0.55
ast	CG14438	2.71	0.073	0.25	0.683130051063973	0.55
ast	Atu	2.52	0.073	0.25	0.683130051063973	0.55
ast	mute	2.44	0.073	0.25	0.683130051063973	0.55
ast	stck	2.3	0.073	0.25	0.683130051063973	0.55
ast	CG9727	2.23	0.073	0.25	0.683130051063973	0.55
ast	CG1792	2.21	0.073	0.25	0.683130051063973	0.55
ast	CG33213	2.19	0.073	0.25	0.683130051063973	0.55
ast	CG3065	2.17	0.073	0.25	0.683130051063973	0.55
ast	TH1	1.98	0.073	0.25	0.683130051063973	0.55
ast	CG17361	1.95	0.073	0.25	0.683130051063973	0.55
ast	CG14117	1.88	0.073	0.25	0.683130051063973	0.55
ast	Pfk	1.85	0.073	0.25	0.683130051063973	0.55
ast	phtf	1.77	0.073	0.25	0.683130051063973	0.55
ast	CG8578	1.75	0.073	0.25	0.683130051063973	0.55
ast	CG4707	1.74	0.073	0.25	0.683130051063973	0.55
ast	Mtp	1.73	0.073	0.25	0.683130051063973	0.55
ast	ktub	1.67	0.073	0.25	0.683130051063973	0.55
ast	polybromo	1.55	0.073	0.25	0.683130051063973	0.55
ast	Octbeta2R	1.55	0.073	0.25	0.683130051063973	0.55
ast	mip120	1.55	0.073	0.25	0.683130051063973	0.55
capt	E2f2	8.19	0.136	0.6	0.382970843102535	0.61
capt	CG7556	5.23	0.136	0.6	0.382970843102535	0.61
capt	FoxP	5.15	0.136	0.6	0.382970843102535	0.61
capt	l(3)mbt	4.8	0.136	0.6	0.382970843102535	0.61
capt	CG3065	4.07	0.136	0.6	0.382970843102535	0.61
capt	CG44002	3.58	0.136	0.6	0.382970843102535	0.61
capt	CG4854	3.56	0.136	0.6	0.382970843102535	0.61
capt	CG1620	3.23	0.136	0.6	0.382970843102535	0.61
capt	CG14711	3.19	0.136	0.6	0.382970843102535	0.61
capt	CG18619	3.18	0.136	0.6	0.382970843102535	0.61
capt	scrt	3.15	0.136	0.6	0.382970843102535	0.61
capt	CG8216	2.78	0.136	0.6	0.382970843102535	0.61
capt	Pfk	2.64	0.136	0.6	0.382970843102535	0.61
capt	ash1	2.58	0.136	0.6	0.382970843102535	0.61
capt	Ravus	2.53	0.136	0.6	0.382970843102535	0.61
capt	CG9799	2.45	0.136	0.6	0.382970843102535	0.61
capt	CG31365	2.4	0.136	0.6	0.382970843102535	0.61
capt	CG6813	2.33	0.136	0.6	0.382970843102535	0.61
capt	CG11723	2.24	0.136	0.6	0.382970843102535	0.61
capt	CG9727	2.24	0.136	0.6	0.382970843102535	0.61
capt	Cdc5	2.2	0.136	0.6	0.382970843102535	0.61
capt	CG12104	2.11	0.136	0.6	0.382970843102535	0.61
capt	CG6808	2.08	0.136	0.6	0.382970843102535	0.61
capt	mTTF	2.08	0.136	0.6	0.382970843102535	0.61
capt	Atac1	2.05	0.136	0.6	0.382970843102535	0.61
capt	CG6683	2.01	0.136	0.6	0.382970843102535	0.61
capt	CG9305	1.97	0.136	0.6	0.382970843102535	0.61
capt	CG31441	1.96	0.136	0.6	0.382970843102535	0.61
capt	polybromo	1.89	0.136	0.6	0.382970843102535	0.61
capt	CG8388	1.86	0.136	0.6	0.382970843102535	0.61
Tango14	CG31388	6	0.091	-0.24	-0.0666666666666667	0.87
Tango14	CG2199	5.93	0.091	-0.24	-0.0666666666666667	0.87
Tango14	Atf6	3.84	0.091	-0.24	-0.0666666666666667	0.87
Tango14	Zif	3.69	0.091	-0.24	-0.0666666666666667	0.87
Tango14	GATAd	3.01	0.091	-0.24	-0.0666666666666667	0.87
Tango14	az2	2.73	0.091	-0.24	-0.0666666666666667	0.87
Tango14	Dip2	2.55	0.091	-0.24	-0.0666666666666667	0.87
Tango14	Blos1	2.29	0.091	-0.24	-0.0666666666666667	0.87
Tango14	CG2611	2.12	0.091	-0.24	-0.0666666666666667	0.87
Tango14	CG9890	2.01	0.091	-0.24	-0.0666666666666667	0.87
Tango14	ERR	1.94	0.091	-0.24	-0.0666666666666667	0.87
Tango14	CG8314	1.93	0.091	-0.24	-0.0666666666666667	0.87
Tango14	CG7839	1.92	0.091	-0.24	-0.0666666666666667	0.87
Tango14	CG10147	1.9	0.091	-0.24	-0.0666666666666667	0.87
Tango14	CG32982	1.83	0.091	-0.24	-0.0666666666666667	0.87
Tango14	Kdm4A	1.81	0.091	-0.24	-0.0666666666666667	0.87
Tango14	CG30403	1.78	0.091	-0.24	-0.0666666666666667	0.87
Tango14	CG9727	1.7	0.091	-0.24	-0.0666666666666667	0.87
Tango14	CG6808	1.65	0.091	-0.24	-0.0666666666666667	0.87
Tango14	CG7386	1.62	0.091	-0.24	-0.0666666666666667	0.87
Tango14	CG18265	1.56	0.091	-0.24	-0.0666666666666667	0.87
Tango14	brk	1.51	0.091	-0.24	-0.0666666666666667	0.87
Tango14	CG32700	1.48	0.091	-0.24	-0.0666666666666667	0.87
Tango14	CG3995	1.44	0.091	-0.24	-0.0666666666666667	0.87
Tango14	mTTF	1.42	0.091	-0.24	-0.0666666666666667	0.87
Tango14	Xpd	1.42	0.091	-0.24	-0.0666666666666667	0.87
Tango14	CG9799	1.37	0.091	-0.24	-0.0666666666666667	0.87
Tango14	CTPsyn	1.3	0.091	-0.24	-0.0666666666666667	0.87
Tango14	CG18262	1.27	0.091	-0.24	-0.0666666666666667	0.87
Tango14	CG11696	1.26	0.091	-0.24	-0.0666666666666667	0.87
CG31922	Atac2	4.87	0.103	-0.29	0.149071198499986	0.11
CG31922	CTPsyn	4.7	0.103	-0.29	0.149071198499986	0.11
CG31922	dom	4.61	0.103	-0.29	0.149071198499986	0.11
CG31922	polybromo	4.59	0.103	-0.29	0.149071198499986	0.11
CG31922	CG44002	4.52	0.103	-0.29	0.149071198499986	0.11
CG31922	CG32982	3.46	0.103	-0.29	0.149071198499986	0.11
CG31922	Opa_Erm	2.98	0.103	-0.29	0.149071198499986	0.11
CG31922	Brd8	2.83	0.103	-0.29	0.149071198499986	0.11
CG31922	CG3995	2.53	0.103	-0.29	0.149071198499986	0.11
CG31922	MED25	2.41	0.103	-0.29	0.149071198499986	0.11
CG31922	Elp3	2.39	0.103	-0.29	0.149071198499986	0.11
CG31922	Mitf	2.26	0.103	-0.29	0.149071198499986	0.11
CG31922	CG8578	2.25	0.103	-0.29	0.149071198499986	0.11
CG31922	bs	2.24	0.103	-0.29	0.149071198499986	0.11
CG31922	CG18476	2.22	0.103	-0.29	0.149071198499986	0.11
CG31922	slim	1.9	0.103	-0.29	0.149071198499986	0.11
CG31922	ZnT49B	1.86	0.103	-0.29	0.149071198499986	0.11
CG31922	CG31365	1.84	0.103	-0.29	0.149071198499986	0.11
CG31922	egg	1.82	0.103	-0.29	0.149071198499986	0.11
CG31922	Spt5	1.75	0.103	-0.29	0.149071198499986	0.11
CG31922	Ey_Hbn	1.71	0.103	-0.29	0.149071198499986	0.11
CG31922	vdVsx	1.7	0.103	-0.29	0.149071198499986	0.11
CG31922	mip120	1.63	0.103	-0.29	0.149071198499986	0.11
CG31922	Atu	1.62	0.103	-0.29	0.149071198499986	0.11
CG31922	CG18265	1.61	0.103	-0.29	0.149071198499986	0.11
CG31922	CG12267	1.59	0.103	-0.29	0.149071198499986	0.11
CG31922	CG7839	1.59	0.103	-0.29	0.149071198499986	0.11
CG31922	Rabex-5	1.55	0.103	-0.29	0.149071198499986	0.11
CG31922	CG10274	1.55	0.103	-0.29	0.149071198499986	0.11
CG31922	NfI	1.54	0.103	-0.29	0.149071198499986	0.11
CG5126	CG14200	10.82	0.103	0.48	1	0.93
CG5126	Plzf	4.73	0.103	0.48	1	0.93
CG5126	Gdi	4.25	0.103	0.48	1	0.93
CG5126	CG31441	4.05	0.103	0.48	1	0.93
CG5126	Zif	3.7	0.103	0.48	1	0.93
CG5126	MEP-1	3.67	0.103	0.48	1	0.93
CG5126	Mtp	3.41	0.103	0.48	1	0.93
CG5126	Bug22	3.17	0.103	0.48	1	0.93
CG5126	su(Hw)	3.13	0.103	0.48	1	0.93
CG5126	Xpd	2.85	0.103	0.48	1	0.93
CG5126	CG11723	2.62	0.103	0.48	1	0.93
CG5126	Atf-2	2.55	0.103	0.48	1	0.93
CG5126	Blos1	2.51	0.103	0.48	1	0.93
CG5126	CG4570	2.41	0.103	0.48	1	0.93
CG5126	Mitf	2.41	0.103	0.48	1	0.93
CG5126	CG17361	2.39	0.103	0.48	1	0.93
CG5126	hng2	2.37	0.103	0.48	1	0.93
CG5126	Sry-delta	2.37	0.103	0.48	1	0.93
CG5126	CG34149	2.37	0.103	0.48	1	0.93
CG5126	CG11695	2.12	0.103	0.48	1	0.93
CG5126	Rfx	2.11	0.103	0.48	1	0.93
CG5126	ecd	2.08	0.103	0.48	1	0.93
CG5126	CG7987	1.97	0.103	0.48	1	0.93
CG5126	Cdk8	1.94	0.103	0.48	1	0.93
CG5126	sage	1.89	0.103	0.48	1	0.93
CG5126	MED15	1.87	0.103	0.48	1	0.93
CG5126	CG31365	1.85	0.103	0.48	1	0.93
CG5126	CG8314	1.83	0.103	0.48	1	0.93
CG5126	CG14667	1.77	0.103	0.48	1	0.93
CG5126	Nufip	1.65	0.103	0.48	1	0.93
Tgt	CG2202	6.16	0.072	0.41	0.53748384988657	0.49
Tgt	CG1663	3.68	0.072	0.41	0.53748384988657	0.49
Tgt	dwg	2.64	0.072	0.41	0.53748384988657	0.49
Tgt	MED15	2.53	0.072	0.41	0.53748384988657	0.49
Tgt	CG11317	2.47	0.072	0.41	0.53748384988657	0.49
Tgt	CG6654	2.44	0.072	0.41	0.53748384988657	0.49
Tgt	Kdm4A	1.99	0.072	0.41	0.53748384988657	0.49
Tgt	Atac1	1.93	0.072	0.41	0.53748384988657	0.49
Tgt	CG11560	1.6	0.072	0.41	0.53748384988657	0.49
Tgt	vOptix	1.5	0.072	0.41	0.53748384988657	0.49
Tgt	CG4854	1.49	0.072	0.41	0.53748384988657	0.49
Tgt	Taf2	1.47	0.072	0.41	0.53748384988657	0.49
Tgt	CG7518	1.37	0.072	0.41	0.53748384988657	0.49
Tgt	Spt5	1.36	0.072	0.41	0.53748384988657	0.49
Tgt	TH1	1.36	0.072	0.41	0.53748384988657	0.49
Tgt	sba	1.3	0.072	0.41	0.53748384988657	0.49
Tgt	CG11970	1.29	0.072	0.41	0.53748384988657	0.49
Tgt	CG15073	1.28	0.072	0.41	0.53748384988657	0.49
Tgt	Zif	1.27	0.072	0.41	0.53748384988657	0.49
Tgt	shn	1.21	0.072	0.41	0.53748384988657	0.49
Tgt	CG7386	1.2	0.072	0.41	0.53748384988657	0.49
Tgt	Hbn_Opa_Slp	1.14	0.072	0.41	0.53748384988657	0.49
Tgt	Mi-2	1.12	0.072	0.41	0.53748384988657	0.49
Tgt	Elp3	1.08	0.072	0.41	0.53748384988657	0.49
Tgt	Dh44-R2	1.03	0.072	0.41	0.53748384988657	0.49
Tgt	CG6907	1.03	0.072	0.41	0.53748384988657	0.49
Tgt	CR43671	1.03	0.072	0.41	0.53748384988657	0.49
Tgt	fuss	1	0.072	0.41	0.53748384988657	0.49
Tgt	Fen1	1	0.072	0.41	0.53748384988657	0.49
Tgt	E2f2	0.96	0.072	0.41	0.53748384988657	0.49
CG14342	az2	4.35	0.052	0.09	0.382970843102535	0.27
CG14342	CG14200	4.02	0.052	0.09	0.382970843102535	0.27
CG14342	Pcl	3.5	0.052	0.09	0.382970843102535	0.27
CG14342	CG2199	3.24	0.052	0.09	0.382970843102535	0.27
CG14342	jing	3.04	0.052	0.09	0.382970843102535	0.27
CG14342	Zif	2.81	0.052	0.09	0.382970843102535	0.27
CG14342	esn	2.8	0.052	0.09	0.382970843102535	0.27
CG14342	Ets97D	2.53	0.052	0.09	0.382970843102535	0.27
CG14342	CG3313	2.44	0.052	0.09	0.382970843102535	0.27
CG14342	egg	2.32	0.052	0.09	0.382970843102535	0.27
CG14342	Crc	2.14	0.052	0.09	0.382970843102535	0.27
CG14342	vdVsx	1.93	0.052	0.09	0.382970843102535	0.27
CG14342	CG10147	1.85	0.052	0.09	0.382970843102535	0.27
CG14342	CG13775	1.84	0.052	0.09	0.382970843102535	0.27
CG14342	Mes4	1.76	0.052	0.09	0.382970843102535	0.27
CG14342	MED22	1.65	0.052	0.09	0.382970843102535	0.27
CG14342	CG13894	1.63	0.052	0.09	0.382970843102535	0.27
CG14342	CG14711	1.59	0.052	0.09	0.382970843102535	0.27
CG14342	MBD-R2	1.59	0.052	0.09	0.382970843102535	0.27
CG14342	Su(var)3-9	1.58	0.052	0.09	0.382970843102535	0.27
CG14342	CG18764	1.57	0.052	0.09	0.382970843102535	0.27
CG14342	CG14117	1.54	0.052	0.09	0.382970843102535	0.27
CG14342	hng2	1.47	0.052	0.09	0.382970843102535	0.27
CG14342	Mrtf	1.42	0.052	0.09	0.382970843102535	0.27
CG14342	CG10274	1.41	0.052	0.09	0.382970843102535	0.27
CG14342	CG45071	1.4	0.052	0.09	0.382970843102535	0.27
CG14342	CG12104	1.39	0.052	0.09	0.382970843102535	0.27
CG14342	Plzf	1.33	0.052	0.09	0.382970843102535	0.27
CG14342	ERR	1.33	0.052	0.09	0.382970843102535	0.27
CG14342	Atf6	1.32	0.052	0.09	0.382970843102535	0.27
robo3	Hth	6.18	0.214	0.7	1	0.8
robo3	shn	5.27	0.214	0.7	1	0.8
robo3	Pcl	3.09	0.214	0.7	1	0.8
robo3	CG8578	2.97	0.214	0.7	1	0.8
robo3	CG34149	2.87	0.214	0.7	1	0.8
robo3	CG18764	2.73	0.214	0.7	1	0.8
robo3	YL-1	2.63	0.214	0.7	1	0.8
robo3	Rbsn-5	2.62	0.214	0.7	1	0.8
robo3	Brf	2.53	0.214	0.7	1	0.8
robo3	TfIIFbeta	2.49	0.214	0.7	1	0.8
robo3	mip120	2.45	0.214	0.7	1	0.8
robo3	MTA1-like	2.44	0.214	0.7	1	0.8
robo3	Pfk	2.44	0.214	0.7	1	0.8
robo3	Rfx	2.2	0.214	0.7	1	0.8
robo3	CG11710	1.98	0.214	0.7	1	0.8
robo3	CG14711	1.98	0.214	0.7	1	0.8
robo3	CG4570	1.98	0.214	0.7	1	0.8
robo3	egg	1.94	0.214	0.7	1	0.8
robo3	Set2	1.89	0.214	0.7	1	0.8
robo3	CG3995	1.87	0.214	0.7	1	0.8
robo3	CG8216	1.7	0.214	0.7	1	0.8
robo3	CG11560	1.7	0.214	0.7	1	0.8
robo3	Slp_D	1.68	0.214	0.7	1	0.8
robo3	Ravus	1.66	0.214	0.7	1	0.8
robo3	CG8950	1.65	0.214	0.7	1	0.8
robo3	CG7386	1.64	0.214	0.7	1	0.8
robo3	Kdm2	1.56	0.214	0.7	1	0.8
robo3	Tip60	1.55	0.214	0.7	1	0.8
robo3	CG18262	1.52	0.214	0.7	1	0.8
robo3	Taf2	1.47	0.214	0.7	1	0.8
CG31659	ZnT49B	4.05	0.065	0.04	0.258198889747161	0.15
CG31659	HLH106	3.69	0.065	0.04	0.258198889747161	0.15
CG31659	CG31365	3.29	0.065	0.04	0.258198889747161	0.15
CG31659	MED11	3.26	0.065	0.04	0.258198889747161	0.15
CG31659	Taf5	2.38	0.065	0.04	0.258198889747161	0.15
CG31659	Xpd	1.98	0.065	0.04	0.258198889747161	0.15
CG31659	mip120	1.81	0.065	0.04	0.258198889747161	0.15
CG31659	ash1	1.78	0.065	0.04	0.258198889747161	0.15
CG31659	Atu	1.77	0.065	0.04	0.258198889747161	0.15
CG31659	hang	1.68	0.065	0.04	0.258198889747161	0.15
CG31659	Lpt	1.66	0.065	0.04	0.258198889747161	0.15
CG31659	fuss	1.64	0.065	0.04	0.258198889747161	0.15
CG31659	CG2202	1.61	0.065	0.04	0.258198889747161	0.15
CG31659	CG8388	1.61	0.065	0.04	0.258198889747161	0.15
CG31659	CG17802	1.54	0.065	0.04	0.258198889747161	0.15
CG31659	her	1.48	0.065	0.04	0.258198889747161	0.15
CG31659	CG12155	1.43	0.065	0.04	0.258198889747161	0.15
CG31659	mld	1.43	0.065	0.04	0.258198889747161	0.15
CG31659	Meics	1.42	0.065	0.04	0.258198889747161	0.15
CG31659	caz	1.42	0.065	0.04	0.258198889747161	0.15
CG31659	CG7386	1.41	0.065	0.04	0.258198889747161	0.15
CG31659	CG1024	1.41	0.065	0.04	0.258198889747161	0.15
CG31659	Mat1	1.41	0.065	0.04	0.258198889747161	0.15
CG31659	CG3313	1.39	0.065	0.04	0.258198889747161	0.15
CG31659	CG14711	1.36	0.065	0.04	0.258198889747161	0.15
CG31659	Ets97D	1.35	0.065	0.04	0.258198889747161	0.15
CG31659	CG44002	1.34	0.065	0.04	0.258198889747161	0.15
CG31659	Ravus	1.3	0.065	0.04	0.258198889747161	0.15
CG31659	Usf	1.3	0.065	0.04	0.258198889747161	0.15
CG31659	CG1792	1.29	0.065	0.04	0.258198889747161	0.15
NLaz	Hth	5.48	0.24	0.6	1	0.87
NLaz	CG12162	5.24	0.24	0.6	1	0.87
NLaz	Hr46	4.94	0.24	0.6	1	0.87
NLaz	CG14200	4.08	0.24	0.6	1	0.87
NLaz	MED11	3.49	0.24	0.6	1	0.87
NLaz	Pcl	3.47	0.24	0.6	1	0.87
NLaz	Taf2	3.13	0.24	0.6	1	0.87
NLaz	CG32700	2.76	0.24	0.6	1	0.87
NLaz	phtf	2.58	0.24	0.6	1	0.87
NLaz	FoxP	2.47	0.24	0.6	1	0.87
NLaz	MED15	2.32	0.24	0.6	1	0.87
NLaz	Lmpt	2.22	0.24	0.6	1	0.87
NLaz	CG8319	2.15	0.24	0.6	1	0.87
NLaz	her	2.14	0.24	0.6	1	0.87
NLaz	CG17829	2.14	0.24	0.6	1	0.87
NLaz	CG10949	2.08	0.24	0.6	1	0.87
NLaz	Lpt	1.99	0.24	0.6	1	0.87
NLaz	esn	1.97	0.24	0.6	1	0.87
NLaz	CG44247	1.92	0.24	0.6	1	0.87
NLaz	CG10631	1.87	0.24	0.6	1	0.87
NLaz	CG44002	1.83	0.24	0.6	1	0.87
NLaz	Ssl1	1.81	0.24	0.6	1	0.87
NLaz	Atu	1.81	0.24	0.6	1	0.87
NLaz	dDpp.dOptix	1.74	0.24	0.6	1	0.87
NLaz	Erm_Ey	1.69	0.24	0.6	1	0.87
NLaz	CG7386	1.69	0.24	0.6	1	0.87
NLaz	CG10209	1.68	0.24	0.6	1	0.87
NLaz	CG6254	1.66	0.24	0.6	1	0.87
NLaz	Gdi	1.58	0.24	0.6	1	0.87
NLaz	CG8950	1.56	0.24	0.6	1	0.87
lea	scrt	12.8	0.606	0.83	0.712525303194425	0.45
lea	CG3065	11.31	0.606	0.83	0.712525303194425	0.45
lea	Hth_Opa	4.64	0.606	0.83	0.712525303194425	0.45
lea	mTTF	4.52	0.606	0.83	0.712525303194425	0.45
lea	CG8216	4.4	0.606	0.83	0.712525303194425	0.45
lea	CG9305	4.19	0.606	0.83	0.712525303194425	0.45
lea	whole_OPC	3.83	0.606	0.83	0.712525303194425	0.45
lea	Rabex-5	3.31	0.606	0.83	0.712525303194425	0.45
lea	Blos1	3.3	0.606	0.83	0.712525303194425	0.45
lea	hang	3.27	0.606	0.83	0.712525303194425	0.45
lea	CG11710	2.96	0.606	0.83	0.712525303194425	0.45
lea	MED11	2.74	0.606	0.83	0.712525303194425	0.45
lea	fuss	2.66	0.606	0.83	0.712525303194425	0.45
lea	CG32700	2.36	0.606	0.83	0.712525303194425	0.45
lea	CG18265	2.25	0.606	0.83	0.712525303194425	0.45
lea	ph-p	2.19	0.606	0.83	0.712525303194425	0.45
lea	mld	2.07	0.606	0.83	0.712525303194425	0.45
lea	sima	2.05	0.606	0.83	0.712525303194425	0.45
lea	her	1.98	0.606	0.83	0.712525303194425	0.45
lea	CG7818	1.9	0.606	0.83	0.712525303194425	0.45
lea	CG14438	1.88	0.606	0.83	0.712525303194425	0.45
lea	CG4854	1.81	0.606	0.83	0.712525303194425	0.45
lea	Ey_Hbn	1.77	0.606	0.83	0.712525303194425	0.45
lea	TH1	1.76	0.606	0.83	0.712525303194425	0.45
lea	Mes4	1.75	0.606	0.83	0.712525303194425	0.45
lea	bon	1.68	0.606	0.83	0.712525303194425	0.45
lea	dVsx	1.67	0.606	0.83	0.712525303194425	0.45
lea	Atf-2	1.66	0.606	0.83	0.712525303194425	0.45
lea	CG6808	1.64	0.606	0.83	0.712525303194425	0.45
lea	CG18764	1.63	0.606	0.83	0.712525303194425	0.45
haf	brk	11.79	0.464	0.43	0.746031746031746	0.51
haf	CG8314	5.07	0.464	0.43	0.746031746031746	0.51
haf	MBD-R2	4.35	0.464	0.43	0.746031746031746	0.51
haf	CG3065	3.72	0.464	0.43	0.746031746031746	0.51
haf	mute	3.66	0.464	0.43	0.746031746031746	0.51
haf	Taf8	2.69	0.464	0.43	0.746031746031746	0.51
haf	CG2611	2.46	0.464	0.43	0.746031746031746	0.51
haf	Bka	2.26	0.464	0.43	0.746031746031746	0.51
haf	CG12219	2.24	0.464	0.43	0.746031746031746	0.51
haf	CG30403	2.14	0.464	0.43	0.746031746031746	0.51
haf	MED4	2.03	0.464	0.43	0.746031746031746	0.51
haf	CG7839	1.98	0.464	0.43	0.746031746031746	0.51
haf	CG12104	1.86	0.464	0.43	0.746031746031746	0.51
haf	Hr46	1.8	0.464	0.43	0.746031746031746	0.51
haf	TfIIFbeta	1.79	0.464	0.43	0.746031746031746	0.51
haf	CG18476	1.66	0.464	0.43	0.746031746031746	0.51
haf	CG2889	1.62	0.464	0.43	0.746031746031746	0.51
haf	CG8319	1.5	0.464	0.43	0.746031746031746	0.51
haf	RpIII128	1.49	0.464	0.43	0.746031746031746	0.51
haf	CG44247	1.45	0.464	0.43	0.746031746031746	0.51
haf	stck	1.43	0.464	0.43	0.746031746031746	0.51
haf	CG11560	1.42	0.464	0.43	0.746031746031746	0.51
haf	Ssrp	1.4	0.464	0.43	0.746031746031746	0.51
haf	vOptix.vVsx	1.35	0.464	0.43	0.746031746031746	0.51
haf	nvy	1.29	0.464	0.43	0.746031746031746	0.51
haf	dom	1.28	0.464	0.43	0.746031746031746	0.51
haf	Rfx	1.27	0.464	0.43	0.746031746031746	0.51
haf	Scm	1.25	0.464	0.43	0.746031746031746	0.51
haf	vOptix	1.24	0.464	0.43	0.746031746031746	0.51
haf	vdDpp.vdOptix	1.23	0.464	0.43	0.746031746031746	0.51
CG31935	CG2129	3.69	0.111	0.26	0.487950036474267	0.4
CG31935	CG7839	3.51	0.111	0.26	0.487950036474267	0.4
CG31935	CG2202	3.2	0.111	0.26	0.487950036474267	0.4
CG31935	CG17328	3.13	0.111	0.26	0.487950036474267	0.4
CG31935	CG3815	3.11	0.111	0.26	0.487950036474267	0.4
CG31935	ash1	2.79	0.111	0.26	0.487950036474267	0.4
CG31935	yem	2.55	0.111	0.26	0.487950036474267	0.4
CG31935	CG6683	2.43	0.111	0.26	0.487950036474267	0.4
CG31935	CG7518	2.29	0.111	0.26	0.487950036474267	0.4
CG31935	Bug22	2.22	0.111	0.26	0.487950036474267	0.4
CG31935	Taf8	2.08	0.111	0.26	0.487950036474267	0.4
CG31935	Lmpt	2.07	0.111	0.26	0.487950036474267	0.4
CG31935	CG11414	2.02	0.111	0.26	0.487950036474267	0.4
CG31935	CG44247	1.98	0.111	0.26	0.487950036474267	0.4
CG31935	CG18262	1.97	0.111	0.26	0.487950036474267	0.4
CG31935	CG45071	1.97	0.111	0.26	0.487950036474267	0.4
CG31935	MEP-1	1.94	0.111	0.26	0.487950036474267	0.4
CG31935	CG7928	1.88	0.111	0.26	0.487950036474267	0.4
CG31935	E2f2	1.81	0.111	0.26	0.487950036474267	0.4
CG31935	CG33213	1.81	0.111	0.26	0.487950036474267	0.4
CG31935	CG8216	1.74	0.111	0.26	0.487950036474267	0.4
CG31935	mTTF	1.73	0.111	0.26	0.487950036474267	0.4
CG31935	Mrtf	1.69	0.111	0.26	0.487950036474267	0.4
CG31935	MED4	1.51	0.111	0.26	0.487950036474267	0.4
CG31935	CG1620	1.5	0.111	0.26	0.487950036474267	0.4
CG31935	az2	1.44	0.111	0.26	0.487950036474267	0.4
CG31935	Hr96	1.43	0.111	0.26	0.487950036474267	0.4
CG31935	CG7368	1.4	0.111	0.26	0.487950036474267	0.4
CG31935	CG2199	1.4	0.111	0.26	0.487950036474267	0.4
CG31935	YL-1	1.36	0.111	0.26	0.487950036474267	0.4
CG17660	CG7839	7.21	0.132	0.17	1	0.95
CG17660	CG3815	5.17	0.132	0.17	1	0.95
CG17660	Tip60	4.32	0.132	0.17	1	0.95
CG17660	HLH106	4.14	0.132	0.17	1	0.95
CG17660	sage	3.1	0.132	0.17	1	0.95
CG17660	CG6686	2.73	0.132	0.17	1	0.95
CG17660	CG13775	2.71	0.132	0.17	1	0.95
CG17660	CG7556	2.62	0.132	0.17	1	0.95
CG17660	Pcl	2.53	0.132	0.17	1	0.95
CG17660	CG7368	2.52	0.132	0.17	1	0.95
CG17660	CG8944	2.47	0.132	0.17	1	0.95
CG17660	Crc	2.41	0.132	0.17	1	0.95
CG17660	Taf2	2.38	0.132	0.17	1	0.95
CG17660	CG10274	2.28	0.132	0.17	1	0.95
CG17660	MED22	2.25	0.132	0.17	1	0.95
CG17660	Plzf	2.24	0.132	0.17	1	0.95
CG17660	CG12155	2.17	0.132	0.17	1	0.95
CG17660	Bka	2.07	0.132	0.17	1	0.95
CG17660	CG4570	2.02	0.132	0.17	1	0.95
CG17660	wdn	1.95	0.132	0.17	1	0.95
CG17660	sba	1.92	0.132	0.17	1	0.95
CG17660	CG42748	1.85	0.132	0.17	1	0.95
CG17660	CG10949	1.73	0.132	0.17	1	0.95
CG17660	Rabex-5	1.72	0.132	0.17	1	0.95
CG17660	CG8216	1.69	0.132	0.17	1	0.95
CG17660	CG6765	1.58	0.132	0.17	1	0.95
CG17660	MEP-1	1.58	0.132	0.17	1	0.95
CG17660	su(Hw)	1.52	0.132	0.17	1	0.95
CG17660	Glut4EF	1.51	0.132	0.17	1	0.95
CG17660	CG10147	1.5	0.132	0.17	1	0.95
mRpL48	CG10147	5.05	0.115	0.59	0.53748384988657	0.59
mRpL48	CG18764	3.63	0.115	0.59	0.53748384988657	0.59
mRpL48	Zif	3.58	0.115	0.59	0.53748384988657	0.59
mRpL48	ZnT49B	3.35	0.115	0.59	0.53748384988657	0.59
mRpL48	Blos1	3.13	0.115	0.59	0.53748384988657	0.59
mRpL48	CG14667	3	0.115	0.59	0.53748384988657	0.59
mRpL48	CG6686	2.68	0.115	0.59	0.53748384988657	0.59
mRpL48	CG31388	2.53	0.115	0.59	0.53748384988657	0.59
mRpL48	Hr46	2.37	0.115	0.59	0.53748384988657	0.59
mRpL48	CG18619	2.37	0.115	0.59	0.53748384988657	0.59
mRpL48	Dip1	2.32	0.115	0.59	0.53748384988657	0.59
mRpL48	Taf8	2.2	0.115	0.59	0.53748384988657	0.59
mRpL48	polybromo	2.17	0.115	0.59	0.53748384988657	0.59
mRpL48	fu2	1.94	0.115	0.59	0.53748384988657	0.59
mRpL48	brk	1.9	0.115	0.59	0.53748384988657	0.59
mRpL48	MED15	1.88	0.115	0.59	0.53748384988657	0.59
mRpL48	Mes4	1.74	0.115	0.59	0.53748384988657	0.59
mRpL48	CG13894	1.71	0.115	0.59	0.53748384988657	0.59
mRpL48	CG7839	1.62	0.115	0.59	0.53748384988657	0.59
mRpL48	nvy	1.61	0.115	0.59	0.53748384988657	0.59
mRpL48	CG7785	1.57	0.115	0.59	0.53748384988657	0.59
mRpL48	CG1407	1.49	0.115	0.59	0.53748384988657	0.59
mRpL48	Ey_Hbn	1.48	0.115	0.59	0.53748384988657	0.59
mRpL48	Tip60	1.47	0.115	0.59	0.53748384988657	0.59
mRpL48	MED4	1.46	0.115	0.59	0.53748384988657	0.59
mRpL48	Pcl	1.38	0.115	0.59	0.53748384988657	0.59
mRpL48	tio	1.37	0.115	0.59	0.53748384988657	0.59
mRpL48	Mtp	1.32	0.115	0.59	0.53748384988657	0.59
mRpL48	Taf5	1.31	0.115	0.59	0.53748384988657	0.59
mRpL48	CG11398	1.19	0.115	0.59	0.53748384988657	0.59
CG31937	CG8159	6.19	0.097	0.07	0.382970843102535	0.29
CG31937	ph-p	4.62	0.097	0.07	0.382970843102535	0.29
CG31937	Rbsn-5	3.65	0.097	0.07	0.382970843102535	0.29
CG31937	CG14200	3.31	0.097	0.07	0.382970843102535	0.29
CG31937	CG1620	3.12	0.097	0.07	0.382970843102535	0.29
CG31937	Usf	3.06	0.097	0.07	0.382970843102535	0.29
CG31937	hng2	3.02	0.097	0.07	0.382970843102535	0.29
CG31937	Kdm4A	2.94	0.097	0.07	0.382970843102535	0.29
CG31937	CG17361	2.82	0.097	0.07	0.382970843102535	0.29
CG31937	Brf	2.57	0.097	0.07	0.382970843102535	0.29
CG31937	Bug22	2.4	0.097	0.07	0.382970843102535	0.29
CG31937	CG8301	2.38	0.097	0.07	0.382970843102535	0.29
CG31937	CG17186	2.36	0.097	0.07	0.382970843102535	0.29
CG31937	CG11317	2.32	0.097	0.07	0.382970843102535	0.29
CG31937	CG7556	2.31	0.097	0.07	0.382970843102535	0.29
CG31937	MEP-1	2.2	0.097	0.07	0.382970843102535	0.29
CG31937	TH1	2.2	0.097	0.07	0.382970843102535	0.29
CG31937	CG13624	2.07	0.097	0.07	0.382970843102535	0.29
CG31937	yem	2.04	0.097	0.07	0.382970843102535	0.29
CG31937	phtf	1.84	0.097	0.07	0.382970843102535	0.29
CG31937	CG44002	1.78	0.097	0.07	0.382970843102535	0.29
CG31937	ZnT49B	1.77	0.097	0.07	0.382970843102535	0.29
CG31937	ash1	1.75	0.097	0.07	0.382970843102535	0.29
CG31937	CG6808	1.72	0.097	0.07	0.382970843102535	0.29
CG31937	RpIII128	1.62	0.097	0.07	0.382970843102535	0.29
CG31937	stck	1.62	0.097	0.07	0.382970843102535	0.29
CG31937	CG9799	1.61	0.097	0.07	0.382970843102535	0.29
CG31937	ecd	1.54	0.097	0.07	0.382970843102535	0.29
CG31937	her	1.53	0.097	0.07	0.382970843102535	0.29
CG31937	CG1663	1.52	0.097	0.07	0.382970843102535	0.29
CG17652	Bug22	5.38	0.059	0.1	0.333333333333333	0.55
CG17652	CG17186	4.53	0.059	0.1	0.333333333333333	0.55
CG17652	CG8301	4.1	0.059	0.1	0.333333333333333	0.55
CG17652	mute	2.98	0.059	0.1	0.333333333333333	0.55
CG17652	Opbp	2.75	0.059	0.1	0.333333333333333	0.55
CG17652	CG6808	2.72	0.059	0.1	0.333333333333333	0.55
CG17652	egg	2.54	0.059	0.1	0.333333333333333	0.55
CG17652	Brd8	2.23	0.059	0.1	0.333333333333333	0.55
CG17652	TfIIFbeta	2.12	0.059	0.1	0.333333333333333	0.55
CG17652	CG17328	2.05	0.059	0.1	0.333333333333333	0.55
CG17652	CG17806	2.04	0.059	0.1	0.333333333333333	0.55
CG17652	CG11696	2.01	0.059	0.1	0.333333333333333	0.55
CG17652	CG15365	1.98	0.059	0.1	0.333333333333333	0.55
CG17652	nvy	1.82	0.059	0.1	0.333333333333333	0.55
CG17652	CG34149	1.82	0.059	0.1	0.333333333333333	0.55
CG17652	CG9890	1.79	0.059	0.1	0.333333333333333	0.55
CG17652	CG12267	1.79	0.059	0.1	0.333333333333333	0.55
CG17652	MED4	1.78	0.059	0.1	0.333333333333333	0.55
CG17652	CG14200	1.75	0.059	0.1	0.333333333333333	0.55
CG17652	CG11902	1.71	0.059	0.1	0.333333333333333	0.55
CG17652	jing	1.69	0.059	0.1	0.333333333333333	0.55
CG17652	CG2199	1.65	0.059	0.1	0.333333333333333	0.55
CG17652	CG7818	1.61	0.059	0.1	0.333333333333333	0.55
CG17652	CG14117	1.56	0.059	0.1	0.333333333333333	0.55
CG17652	CG2875	1.54	0.059	0.1	0.333333333333333	0.55
CG17652	Hr46	1.52	0.059	0.1	0.333333333333333	0.55
CG17652	scrt	1.52	0.059	0.1	0.333333333333333	0.55
CG17652	caz	1.47	0.059	0.1	0.333333333333333	0.55
CG17652	Atac2	1.47	0.059	0.1	0.333333333333333	0.55
CG17652	Cp190	1.46	0.059	0.1	0.333333333333333	0.55
wry	CG5953	6.24	0.377	0.24	0.654653670707977	0.64
wry	CG11696	4.86	0.377	0.24	0.654653670707977	0.64
wry	Blos1	4.5	0.377	0.24	0.654653670707977	0.64
wry	CG44247	4.02	0.377	0.24	0.654653670707977	0.64
wry	CG6765	3.12	0.377	0.24	0.654653670707977	0.64
wry	Rbsn-5	2.95	0.377	0.24	0.654653670707977	0.64
wry	CG9727	2.72	0.377	0.24	0.654653670707977	0.64
wry	Tusp	2.66	0.377	0.24	0.654653670707977	0.64
wry	Cdk8	2.57	0.377	0.24	0.654653670707977	0.64
wry	CG3407	2.34	0.377	0.24	0.654653670707977	0.64
wry	CR43671	2.17	0.377	0.24	0.654653670707977	0.64
wry	CG11695	2.15	0.377	0.24	0.654653670707977	0.64
wry	Cp190	2.1	0.377	0.24	0.654653670707977	0.64
wry	CG8578	1.85	0.377	0.24	0.654653670707977	0.64
wry	HLH106	1.82	0.377	0.24	0.654653670707977	0.64
wry	E(var)3-9	1.75	0.377	0.24	0.654653670707977	0.64
wry	CG6907	1.65	0.377	0.24	0.654653670707977	0.64
wry	CG10147	1.62	0.377	0.24	0.654653670707977	0.64
wry	Tip60	1.52	0.377	0.24	0.654653670707977	0.64
wry	MED30	1.51	0.377	0.24	0.654653670707977	0.64
wry	MED25	1.51	0.377	0.24	0.654653670707977	0.64
wry	Mat1	1.49	0.377	0.24	0.654653670707977	0.64
wry	CG17612	1.46	0.377	0.24	0.654653670707977	0.64
wry	Lpt	1.43	0.377	0.24	0.654653670707977	0.64
wry	CG6686	1.37	0.377	0.24	0.654653670707977	0.64
wry	Hr96	1.36	0.377	0.24	0.654653670707977	0.64
wry	CG12219	1.34	0.377	0.24	0.654653670707977	0.64
wry	Elp3	1.33	0.377	0.24	0.654653670707977	0.64
wry	CG7987	1.32	0.377	0.24	0.654653670707977	0.64
wry	dom	1.31	0.377	0.24	0.654653670707977	0.64
erm	CG8216	10.19	0.717	0.49	0.58974358974359	0.75
erm	Gdi	6.73	0.717	0.49	0.58974358974359	0.75
erm	Opa_Erm	5.93	0.717	0.49	0.58974358974359	0.75
erm	CG14117	4.93	0.717	0.49	0.58974358974359	0.75
erm	scrt	4.24	0.717	0.49	0.58974358974359	0.75
erm	CG17802	4.17	0.717	0.49	0.58974358974359	0.75
erm	Brd8	4.12	0.717	0.49	0.58974358974359	0.75
erm	vdOptix.vdVsx	3.95	0.717	0.49	0.58974358974359	0.75
erm	CG31388	3.87	0.717	0.49	0.58974358974359	0.75
erm	CG6765	3.51	0.717	0.49	0.58974358974359	0.75
erm	CG14667	3.01	0.717	0.49	0.58974358974359	0.75
erm	Blos1	2.51	0.717	0.49	0.58974358974359	0.75
erm	CG11696	2.48	0.717	0.49	0.58974358974359	0.75
erm	Fen1	2.41	0.717	0.49	0.58974358974359	0.75
erm	CG7556	2.23	0.717	0.49	0.58974358974359	0.75
erm	CG13894	2.14	0.717	0.49	0.58974358974359	0.75
erm	CG12162	2.06	0.717	0.49	0.58974358974359	0.75
erm	CG8301	2.04	0.717	0.49	0.58974358974359	0.75
erm	Hr96	1.82	0.717	0.49	0.58974358974359	0.75
erm	Plzf	1.8	0.717	0.49	0.58974358974359	0.75
erm	CG7987	1.77	0.717	0.49	0.58974358974359	0.75
erm	brk	1.73	0.717	0.49	0.58974358974359	0.75
erm	CG7386	1.7	0.717	0.49	0.58974358974359	0.75
erm	vdDpp	1.69	0.717	0.49	0.58974358974359	0.75
erm	Ey_Hbn	1.65	0.717	0.49	0.58974358974359	0.75
erm	MBD-R2	1.65	0.717	0.49	0.58974358974359	0.75
erm	stwl	1.64	0.717	0.49	0.58974358974359	0.75
erm	YL-1	1.63	0.717	0.49	0.58974358974359	0.75
erm	CG17186	1.6	0.717	0.49	0.58974358974359	0.75
erm	osa	1.6	0.717	0.49	0.58974358974359	0.75
Der-1	E(var)3-9	6.45	0.161	0.75	1	0.41
Der-1	Cdc5	4.05	0.161	0.75	1	0.41
Der-1	CG11710	3.79	0.161	0.75	1	0.41
Der-1	ZnT49B	3.08	0.161	0.75	1	0.41
Der-1	nerfin-1	2.79	0.161	0.75	1	0.41
Der-1	esn	2.62	0.161	0.75	1	0.41
Der-1	Tbp	2.6	0.161	0.75	1	0.41
Der-1	mld	2.52	0.161	0.75	1	0.41
Der-1	bon	2.5	0.161	0.75	1	0.41
Der-1	CG14200	2.44	0.161	0.75	1	0.41
Der-1	dbr	2.23	0.161	0.75	1	0.41
Der-1	Dad	2.18	0.161	0.75	1	0.41
Der-1	CG4282	2.15	0.161	0.75	1	0.41
Der-1	sage	2.14	0.161	0.75	1	0.41
Der-1	NfI	1.95	0.161	0.75	1	0.41
Der-1	CG8388	1.95	0.161	0.75	1	0.41
Der-1	Tip60	1.91	0.161	0.75	1	0.41
Der-1	jing	1.76	0.161	0.75	1	0.41
Der-1	MBD-R2	1.75	0.161	0.75	1	0.41
Der-1	CG2889	1.73	0.161	0.75	1	0.41
Der-1	CG10631	1.69	0.161	0.75	1	0.41
Der-1	su(Hw)	1.64	0.161	0.75	1	0.41
Der-1	Brf	1.61	0.161	0.75	1	0.41
Der-1	CG45071	1.59	0.161	0.75	1	0.41
Der-1	Su(z)2	1.54	0.161	0.75	1	0.41
Der-1	CG8944	1.53	0.161	0.75	1	0.41
Der-1	Opa_Erm	1.45	0.161	0.75	1	0.41
Der-1	CG44247	1.43	0.161	0.75	1	0.41
Der-1	CG10949	1.42	0.161	0.75	1	0.41
Der-1	YL-1	1.4	0.161	0.75	1	0.41
CG15356	CG2202	4.6	0.078	-0.04	0.683130051063973	0.81
CG15356	CG44247	4.4	0.078	-0.04	0.683130051063973	0.81
CG15356	nvy	4.14	0.078	-0.04	0.683130051063973	0.81
CG15356	Ravus	3.86	0.078	-0.04	0.683130051063973	0.81
CG15356	NfI	3.84	0.078	-0.04	0.683130051063973	0.81
CG15356	Tip60	3.59	0.078	-0.04	0.683130051063973	0.81
CG15356	CG44002	3.54	0.078	-0.04	0.683130051063973	0.81
CG15356	sage	3.13	0.078	-0.04	0.683130051063973	0.81
CG15356	TH1	2.94	0.078	-0.04	0.683130051063973	0.81
CG15356	mip120	2.8	0.078	-0.04	0.683130051063973	0.81
CG15356	CG11710	2.65	0.078	-0.04	0.683130051063973	0.81
CG15356	pita	2.65	0.078	-0.04	0.683130051063973	0.81
CG15356	Crc	2.52	0.078	-0.04	0.683130051063973	0.81
CG15356	shn	2.16	0.078	-0.04	0.683130051063973	0.81
CG15356	phtf	2.05	0.078	-0.04	0.683130051063973	0.81
CG15356	Hr46	1.94	0.078	-0.04	0.683130051063973	0.81
CG15356	CG7518	1.84	0.078	-0.04	0.683130051063973	0.81
CG15356	CG1620	1.77	0.078	-0.04	0.683130051063973	0.81
CG15356	ERR	1.72	0.078	-0.04	0.683130051063973	0.81
CG15356	Octbeta2R	1.57	0.078	-0.04	0.683130051063973	0.81
CG15356	CG18619	1.55	0.078	-0.04	0.683130051063973	0.81
CG15356	CG12219	1.53	0.078	-0.04	0.683130051063973	0.81
CG15356	CG11456	1.49	0.078	-0.04	0.683130051063973	0.81
CG15356	CG6686	1.44	0.078	-0.04	0.683130051063973	0.81
CG15356	CG2889	1.36	0.078	-0.04	0.683130051063973	0.81
CG15356	osa	1.33	0.078	-0.04	0.683130051063973	0.81
CG15356	CG30403	1.29	0.078	-0.04	0.683130051063973	0.81
CG15356	mld	1.28	0.078	-0.04	0.683130051063973	0.81
CG15356	Erm_Ey	1.26	0.078	-0.04	0.683130051063973	0.81
CG15356	pfk	1.23	0.078	-0.04	0.683130051063973	0.81
Got2	CG8319	9.17	0.107	0.49	1	0.66
Got2	CG12219	7.33	0.107	0.49	1	0.66
Got2	CG3065	6.79	0.107	0.49	1	0.66
Got2	FoxP	5.03	0.107	0.49	1	0.66
Got2	CG2199	4.52	0.107	0.49	1	0.66
Got2	HLH106	3.6	0.107	0.49	1	0.66
Got2	CG6254	3.15	0.107	0.49	1	0.66
Got2	scrt	3.14	0.107	0.49	1	0.66
Got2	CG8159	3.1	0.107	0.49	1	0.66
Got2	CG17568	2.91	0.107	0.49	1	0.66
Got2	CG8216	2.73	0.107	0.49	1	0.66
Got2	Scm	2.63	0.107	0.49	1	0.66
Got2	CG31388	2.56	0.107	0.49	1	0.66
Got2	CG14438	2.37	0.107	0.49	1	0.66
Got2	CG30403	2.32	0.107	0.49	1	0.66
Got2	sima	2.31	0.107	0.49	1	0.66
Got2	TH1	2.23	0.107	0.49	1	0.66
Got2	fu2	2.15	0.107	0.49	1	0.66
Got2	CG8578	2.12	0.107	0.49	1	0.66
Got2	shn	2.11	0.107	0.49	1	0.66
Got2	Bx	2.09	0.107	0.49	1	0.66
Got2	Rbsn-5	2.09	0.107	0.49	1	0.66
Got2	CG11696	1.99	0.107	0.49	1	0.66
Got2	CG8314	1.94	0.107	0.49	1	0.66
Got2	Cp190	1.92	0.107	0.49	1	0.66
Got2	stwl	1.79	0.107	0.49	1	0.66
Got2	CG7987	1.73	0.107	0.49	1	0.66
Got2	CG6808	1.72	0.107	0.49	1	0.66
Got2	CG18764	1.58	0.107	0.49	1	0.66
Got2	CG2889	1.56	0.107	0.49	1	0.66
CG33543	Lpt	5.82	0.466	0.39	0.683130051063973	0.44
CG33543	MED15	3.45	0.466	0.39	0.683130051063973	0.44
CG33543	CG33213	3.39	0.466	0.39	0.683130051063973	0.44
CG33543	vdDpp	3.04	0.466	0.39	0.683130051063973	0.44
CG33543	Usf	2.92	0.466	0.39	0.683130051063973	0.44
CG33543	bon	2.87	0.466	0.39	0.683130051063973	0.44
CG33543	CG17806	2.82	0.466	0.39	0.683130051063973	0.44
CG33543	E(var)3-9	2.7	0.466	0.39	0.683130051063973	0.44
CG33543	CG11710	2.42	0.466	0.39	0.683130051063973	0.44
CG33543	CG18262	2.32	0.466	0.39	0.683130051063973	0.44
CG33543	E2f2	2.3	0.466	0.39	0.683130051063973	0.44
CG33543	sage	2.3	0.466	0.39	0.683130051063973	0.44
CG33543	CG13894	2.28	0.466	0.39	0.683130051063973	0.44
CG33543	CG9305	2.18	0.466	0.39	0.683130051063973	0.44
CG33543	Mitf	2.17	0.466	0.39	0.683130051063973	0.44
CG33543	CG44002	2.13	0.466	0.39	0.683130051063973	0.44
CG33543	CG8944	2.12	0.466	0.39	0.683130051063973	0.44
CG33543	CG44247	2.08	0.466	0.39	0.683130051063973	0.44
CG33543	CG1965	2.05	0.466	0.39	0.683130051063973	0.44
CG33543	MBD-R2	2.05	0.466	0.39	0.683130051063973	0.44
CG33543	Taf2	2.05	0.466	0.39	0.683130051063973	0.44
CG33543	Scm	1.97	0.466	0.39	0.683130051063973	0.44
CG33543	ktub	1.93	0.466	0.39	0.683130051063973	0.44
CG33543	Atac2	1.93	0.466	0.39	0.683130051063973	0.44
CG33543	CG18476	1.9	0.466	0.39	0.683130051063973	0.44
CG33543	Plzf	1.9	0.466	0.39	0.683130051063973	0.44
CG33543	NfI	1.88	0.466	0.39	0.683130051063973	0.44
CG33543	l(3)mbt	1.86	0.466	0.39	0.683130051063973	0.44
CG33543	Pcl	1.84	0.466	0.39	0.683130051063973	0.44
CG33543	CG8578	1.8	0.466	0.39	0.683130051063973	0.44
CG15353	Crc	5.76	0.149	-0.12	0.2	0.02
CG15353	sage	4.11	0.149	-0.12	0.2	0.02
CG15353	dbr	3.18	0.149	-0.12	0.2	0.02
CG15353	Tip60	2.96	0.149	-0.12	0.2	0.02
CG15353	Brd8	2.94	0.149	-0.12	0.2	0.02
CG15353	CG7386	2.93	0.149	-0.12	0.2	0.02
CG15353	CG44247	2.89	0.149	-0.12	0.2	0.02
CG15353	osa	2.82	0.149	-0.12	0.2	0.02
CG15353	MED30	2.68	0.149	-0.12	0.2	0.02
CG15353	CG7785	2.67	0.149	-0.12	0.2	0.02
CG15353	CG44002	2.62	0.149	-0.12	0.2	0.02
CG15353	Dip2	2.61	0.149	-0.12	0.2	0.02
CG15353	CG5196	2.55	0.149	-0.12	0.2	0.02
CG15353	RpIII128	2.51	0.149	-0.12	0.2	0.02
CG15353	Hr78	2.43	0.149	-0.12	0.2	0.02
CG15353	Pfk	2.15	0.149	-0.12	0.2	0.02
CG15353	Xpd	2.07	0.149	-0.12	0.2	0.02
CG15353	CG31365	2.06	0.149	-0.12	0.2	0.02
CG15353	l(3)mbt	1.97	0.149	-0.12	0.2	0.02
CG15353	Usf	1.86	0.149	-0.12	0.2	0.02
CG15353	CG4570	1.85	0.149	-0.12	0.2	0.02
CG15353	CG2611	1.83	0.149	-0.12	0.2	0.02
CG15353	CG18619	1.82	0.149	-0.12	0.2	0.02
CG15353	CG12155	1.78	0.149	-0.12	0.2	0.02
CG15353	CG13894	1.76	0.149	-0.12	0.2	0.02
CG15353	GATAd	1.75	0.149	-0.12	0.2	0.02
CG15353	YL-1	1.73	0.149	-0.12	0.2	0.02
CG15353	NfI	1.73	0.149	-0.12	0.2	0.02
CG15353	onecut	1.71	0.149	-0.12	0.2	0.02
CG15353	CG6254	1.7	0.149	-0.12	0.2	0.02
CG4238	stwl	6.3	0.117	0.48	0.428571428571429	0.57
CG4238	CG11710	3.94	0.117	0.48	0.428571428571429	0.57
CG4238	CG12075	3.73	0.117	0.48	0.428571428571429	0.57
CG4238	CG4282	3.04	0.117	0.48	0.428571428571429	0.57
CG4238	sage	2.96	0.117	0.48	0.428571428571429	0.57
CG4238	CG7839	2.32	0.117	0.48	0.428571428571429	0.57
CG4238	CG7818	2.24	0.117	0.48	0.428571428571429	0.57
CG4238	Crc	2.17	0.117	0.48	0.428571428571429	0.57
CG4238	CG14667	2.15	0.117	0.48	0.428571428571429	0.57
CG4238	CG2875	2.11	0.117	0.48	0.428571428571429	0.57
CG4238	Lpt	2.07	0.117	0.48	0.428571428571429	0.57
CG4238	CG7987	2.07	0.117	0.48	0.428571428571429	0.57
CG4238	CG42748	2.03	0.117	0.48	0.428571428571429	0.57
CG4238	Scm	1.98	0.117	0.48	0.428571428571429	0.57
CG4238	CG8319	1.91	0.117	0.48	0.428571428571429	0.57
CG4238	CG13624	1.87	0.117	0.48	0.428571428571429	0.57
CG4238	CG10209	1.85	0.117	0.48	0.428571428571429	0.57
CG4238	CG11398	1.84	0.117	0.48	0.428571428571429	0.57
CG4238	CG7785	1.75	0.117	0.48	0.428571428571429	0.57
CG4238	Hr46	1.73	0.117	0.48	0.428571428571429	0.57
CG4238	Pcl	1.7	0.117	0.48	0.428571428571429	0.57
CG4238	CG44247	1.7	0.117	0.48	0.428571428571429	0.57
CG4238	CG3407	1.69	0.117	0.48	0.428571428571429	0.57
CG4238	CG6813	1.6	0.117	0.48	0.428571428571429	0.57
CG4238	vdDpp	1.5	0.117	0.48	0.428571428571429	0.57
CG4238	Dip1	1.45	0.117	0.48	0.428571428571429	0.57
CG4238	hng2	1.42	0.117	0.48	0.428571428571429	0.57
CG4238	Tusp	1.37	0.117	0.48	0.428571428571429	0.57
CG4238	onecut	1.36	0.117	0.48	0.428571428571429	0.57
CG4238	CG10949	1.34	0.117	0.48	0.428571428571429	0.57
Su(dx)	CG7839	5.83	0.067	-0.09	0.181568259800641	0.3
Su(dx)	CG11398	3.53	0.067	-0.09	0.181568259800641	0.3
Su(dx)	CG7987	3.2	0.067	-0.09	0.181568259800641	0.3
Su(dx)	Cp190	2.9	0.067	-0.09	0.181568259800641	0.3
Su(dx)	Rabex-5	2.67	0.067	-0.09	0.181568259800641	0.3
Su(dx)	CG6765	2.56	0.067	-0.09	0.181568259800641	0.3
Su(dx)	hng2	2.2	0.067	-0.09	0.181568259800641	0.3
Su(dx)	CG44247	2.16	0.067	-0.09	0.181568259800641	0.3
Su(dx)	CG18476	2.14	0.067	-0.09	0.181568259800641	0.3
Su(dx)	pita	2.13	0.067	-0.09	0.181568259800641	0.3
Su(dx)	dwg	2.13	0.067	-0.09	0.181568259800641	0.3
Su(dx)	CG18764	2.12	0.067	-0.09	0.181568259800641	0.3
Su(dx)	CG8216	2.1	0.067	-0.09	0.181568259800641	0.3
Su(dx)	Ravus	2.08	0.067	-0.09	0.181568259800641	0.3
Su(dx)	TfIIFbeta	2.01	0.067	-0.09	0.181568259800641	0.3
Su(dx)	Ssl1	1.99	0.067	-0.09	0.181568259800641	0.3
Su(dx)	CG3407	1.94	0.067	-0.09	0.181568259800641	0.3
Su(dx)	bon	1.81	0.067	-0.09	0.181568259800641	0.3
Su(dx)	CG1792	1.8	0.067	-0.09	0.181568259800641	0.3
Su(dx)	CG10631	1.79	0.067	-0.09	0.181568259800641	0.3
Su(dx)	CG7386	1.78	0.067	-0.09	0.181568259800641	0.3
Su(dx)	bs	1.77	0.067	-0.09	0.181568259800641	0.3
Su(dx)	brk	1.74	0.067	-0.09	0.181568259800641	0.3
Su(dx)	mTTF	1.67	0.067	-0.09	0.181568259800641	0.3
Su(dx)	whole_OPC	1.65	0.067	-0.09	0.181568259800641	0.3
Su(dx)	CG9890	1.63	0.067	-0.09	0.181568259800641	0.3
Su(dx)	BtbVII	1.61	0.067	-0.09	0.181568259800641	0.3
Su(dx)	CG8314	1.6	0.067	-0.09	0.181568259800641	0.3
Su(dx)	CG5953	1.6	0.067	-0.09	0.181568259800641	0.3
Su(dx)	MED11	1.58	0.067	-0.09	0.181568259800641	0.3
dpr3	CG3407	10.97	0.382	-0.47	0.0666666666666667	0.01
dpr3	scrt	5.4	0.382	-0.47	0.0666666666666667	0.01
dpr3	Sry-delta	3.8	0.382	-0.47	0.0666666666666667	0.01
dpr3	Bug22	3.06	0.382	-0.47	0.0666666666666667	0.01
dpr3	Lmpt	2.33	0.382	-0.47	0.0666666666666667	0.01
dpr3	CG11696	1.98	0.382	-0.47	0.0666666666666667	0.01
dpr3	ecd	1.76	0.382	-0.47	0.0666666666666667	0.01
dpr3	vOptix.vVsx	1.71	0.382	-0.47	0.0666666666666667	0.01
dpr3	Octbeta2R	1.7	0.382	-0.47	0.0666666666666667	0.01
dpr3	egg	1.64	0.382	-0.47	0.0666666666666667	0.01
dpr3	Mi-2	1.55	0.382	-0.47	0.0666666666666667	0.01
dpr3	PHDP	1.55	0.382	-0.47	0.0666666666666667	0.01
dpr3	CG13624	1.53	0.382	-0.47	0.0666666666666667	0.01
dpr3	Gdi	1.48	0.382	-0.47	0.0666666666666667	0.01
dpr3	CG2875	1.42	0.382	-0.47	0.0666666666666667	0.01
dpr3	MED11	1.37	0.382	-0.47	0.0666666666666667	0.01
dpr3	CG14200	1.34	0.382	-0.47	0.0666666666666667	0.01
dpr3	CG18619	1.33	0.382	-0.47	0.0666666666666667	0.01
dpr3	MED25	1.3	0.382	-0.47	0.0666666666666667	0.01
dpr3	CG12075	1.29	0.382	-0.47	0.0666666666666667	0.01
dpr3	shn	1.29	0.382	-0.47	0.0666666666666667	0.01
dpr3	tio	1.29	0.382	-0.47	0.0666666666666667	0.01
dpr3	Nufip	1.27	0.382	-0.47	0.0666666666666667	0.01
dpr3	brk	1.27	0.382	-0.47	0.0666666666666667	0.01
dpr3	CG18262	1.26	0.382	-0.47	0.0666666666666667	0.01
dpr3	vOptix	1.24	0.382	-0.47	0.0666666666666667	0.01
dpr3	TfIIFbeta	1.24	0.382	-0.47	0.0666666666666667	0.01
dpr3	CG18265	1.23	0.382	-0.47	0.0666666666666667	0.01
dpr3	Spt5	1.22	0.382	-0.47	0.0666666666666667	0.01
dpr3	CG7386	1.2	0.382	-0.47	0.0666666666666667	0.01
tho2	Taf8	9	0.059	-0.42	0.0975900072948533	0.01
tho2	CG17328	6.4	0.059	-0.42	0.0975900072948533	0.01
tho2	sage	5.31	0.059	-0.42	0.0975900072948533	0.01
tho2	dom	4.35	0.059	-0.42	0.0975900072948533	0.01
tho2	Blos1	4.16	0.059	-0.42	0.0975900072948533	0.01
tho2	CG5196	4.01	0.059	-0.42	0.0975900072948533	0.01
tho2	Su(var)3-9	3.99	0.059	-0.42	0.0975900072948533	0.01
tho2	CG8388	3.42	0.059	-0.42	0.0975900072948533	0.01
tho2	pita	3.01	0.059	-0.42	0.0975900072948533	0.01
tho2	CG11695	2.73	0.059	-0.42	0.0975900072948533	0.01
tho2	Crc	2.46	0.059	-0.42	0.0975900072948533	0.01
tho2	CG17829	2.42	0.059	-0.42	0.0975900072948533	0.01
tho2	shn	2.38	0.059	-0.42	0.0975900072948533	0.01
tho2	CG6765	2.32	0.059	-0.42	0.0975900072948533	0.01
tho2	CG32982	2.18	0.059	-0.42	0.0975900072948533	0.01
tho2	CG8216	2.15	0.059	-0.42	0.0975900072948533	0.01
tho2	sba	2.14	0.059	-0.42	0.0975900072948533	0.01
tho2	CR43671	2.13	0.059	-0.42	0.0975900072948533	0.01
tho2	CG13894	2	0.059	-0.42	0.0975900072948533	0.01
tho2	Bx	1.98	0.059	-0.42	0.0975900072948533	0.01
tho2	CG33213	1.94	0.059	-0.42	0.0975900072948533	0.01
tho2	dwg	1.9	0.059	-0.42	0.0975900072948533	0.01
tho2	CG9727	1.89	0.059	-0.42	0.0975900072948533	0.01
tho2	CG8944	1.89	0.059	-0.42	0.0975900072948533	0.01
tho2	CG14200	1.88	0.059	-0.42	0.0975900072948533	0.01
tho2	Bug22	1.86	0.059	-0.42	0.0975900072948533	0.01
tho2	egg	1.76	0.059	-0.42	0.0975900072948533	0.01
tho2	Spt5	1.7	0.059	-0.42	0.0975900072948533	0.01
tho2	mod	1.69	0.059	-0.42	0.0975900072948533	0.01
tho2	CG3407	1.67	0.059	-0.42	0.0975900072948533	0.01
AIF	CG6813	7.02	0.085	0.12	0.181568259800641	0.11
AIF	CG4282	5.83	0.085	0.12	0.181568259800641	0.11
AIF	CG6907	5.02	0.085	0.12	0.181568259800641	0.11
AIF	MEP-1	3.94	0.085	0.12	0.181568259800641	0.11
AIF	stc	3.78	0.085	0.12	0.181568259800641	0.11
AIF	CG7368	3.47	0.085	0.12	0.181568259800641	0.11
AIF	CG4854	3.11	0.085	0.12	0.181568259800641	0.11
AIF	Tip60	3.11	0.085	0.12	0.181568259800641	0.11
AIF	CG15011	2.97	0.085	0.12	0.181568259800641	0.11
AIF	CG12299	2.61	0.085	0.12	0.181568259800641	0.11
AIF	CG2199	2.44	0.085	0.12	0.181568259800641	0.11
AIF	Atu	2.43	0.085	0.12	0.181568259800641	0.11
AIF	CG7818	2.4	0.085	0.12	0.181568259800641	0.11
AIF	CG1620	2.39	0.085	0.12	0.181568259800641	0.11
AIF	l(3)mbt	2.37	0.085	0.12	0.181568259800641	0.11
AIF	ZnT49B	2.3	0.085	0.12	0.181568259800641	0.11
AIF	yem	2.25	0.085	0.12	0.181568259800641	0.11
AIF	CG11696	2.24	0.085	0.12	0.181568259800641	0.11
AIF	CG17186	2.23	0.085	0.12	0.181568259800641	0.11
AIF	CG6654	2.22	0.085	0.12	0.181568259800641	0.11
AIF	CG11970	1.93	0.085	0.12	0.181568259800641	0.11
AIF	CG3815	1.88	0.085	0.12	0.181568259800641	0.11
AIF	her	1.85	0.085	0.12	0.181568259800641	0.11
AIF	CG17361	1.84	0.085	0.12	0.181568259800641	0.11
AIF	CG8578	1.77	0.085	0.12	0.181568259800641	0.11
AIF	CG9305	1.73	0.085	0.12	0.181568259800641	0.11
AIF	Cp190	1.58	0.085	0.12	0.181568259800641	0.11
AIF	pfk	1.56	0.085	0.12	0.181568259800641	0.11
AIF	CG8159	1.48	0.085	0.12	0.181568259800641	0.11
AIF	CG5953	1.47	0.085	0.12	0.181568259800641	0.11
aop	whole_OPC	10.11	0.674	0.67	0.786795792469443	0.37
aop	CG8216	8.45	0.674	0.67	0.786795792469443	0.37
aop	scrt	8.18	0.674	0.67	0.786795792469443	0.37
aop	D_BarHI	5.81	0.674	0.67	0.786795792469443	0.37
aop	FoxP	4.67	0.674	0.67	0.786795792469443	0.37
aop	CG7386	4.09	0.674	0.67	0.786795792469443	0.37
aop	CG13624	3.83	0.674	0.67	0.786795792469443	0.37
aop	CG5953	3.73	0.674	0.67	0.786795792469443	0.37
aop	Octbeta2R	2.66	0.674	0.67	0.786795792469443	0.37
aop	CG9799	2.58	0.674	0.67	0.786795792469443	0.37
aop	CG2889	2.37	0.674	0.67	0.786795792469443	0.37
aop	Glut4EF	2.04	0.674	0.67	0.786795792469443	0.37
aop	CG14117	1.89	0.674	0.67	0.786795792469443	0.37
aop	CG11398	1.79	0.674	0.67	0.786795792469443	0.37
aop	Opbp	1.76	0.674	0.67	0.786795792469443	0.37
aop	CG30403	1.69	0.674	0.67	0.786795792469443	0.37
aop	CG6254	1.68	0.674	0.67	0.786795792469443	0.37
aop	CG6689	1.68	0.674	0.67	0.786795792469443	0.37
aop	hng2	1.65	0.674	0.67	0.786795792469443	0.37
aop	MED11	1.63	0.674	0.67	0.786795792469443	0.37
aop	CG17568	1.61	0.674	0.67	0.786795792469443	0.37
aop	l(3)mbt	1.6	0.674	0.67	0.786795792469443	0.37
aop	CG4854	1.56	0.674	0.67	0.786795792469443	0.37
aop	Lpt	1.56	0.674	0.67	0.786795792469443	0.37
aop	CG12267	1.54	0.674	0.67	0.786795792469443	0.37
aop	slim	1.53	0.674	0.67	0.786795792469443	0.37
aop	dwg	1.48	0.674	0.67	0.786795792469443	0.37
aop	CG1024	1.44	0.674	0.67	0.786795792469443	0.37
aop	Spt5	1.4	0.674	0.67	0.786795792469443	0.37
aop	Sry-delta	1.4	0.674	0.67	0.786795792469443	0.37
mio	CG9305	5.62	0.06	-0.16	0.0666666666666667	0.01
mio	Nufip	4.99	0.06	-0.16	0.0666666666666667	0.01
mio	CG3065	4.45	0.06	-0.16	0.0666666666666667	0.01
mio	CG7556	4.38	0.06	-0.16	0.0666666666666667	0.01
mio	CG17802	3.83	0.06	-0.16	0.0666666666666667	0.01
mio	Brd8	3.04	0.06	-0.16	0.0666666666666667	0.01
mio	Blos1	3	0.06	-0.16	0.0666666666666667	0.01
mio	CG10274	2.91	0.06	-0.16	0.0666666666666667	0.01
mio	Mitf	2.61	0.06	-0.16	0.0666666666666667	0.01
mio	CG11710	2.44	0.06	-0.16	0.0666666666666667	0.01
mio	BtbVII	2.24	0.06	-0.16	0.0666666666666667	0.01
mio	jing	2.18	0.06	-0.16	0.0666666666666667	0.01
mio	CG8314	2.11	0.06	-0.16	0.0666666666666667	0.01
mio	CG2199	1.98	0.06	-0.16	0.0666666666666667	0.01
mio	CG7987	1.94	0.06	-0.16	0.0666666666666667	0.01
mio	Cdc5	1.83	0.06	-0.16	0.0666666666666667	0.01
mio	CG2889	1.82	0.06	-0.16	0.0666666666666667	0.01
mio	CG3919	1.82	0.06	-0.16	0.0666666666666667	0.01
mio	CG6683	1.8	0.06	-0.16	0.0666666666666667	0.01
mio	tio	1.79	0.06	-0.16	0.0666666666666667	0.01
mio	Set2	1.69	0.06	-0.16	0.0666666666666667	0.01
mio	CG4570	1.69	0.06	-0.16	0.0666666666666667	0.01
mio	pita	1.68	0.06	-0.16	0.0666666666666667	0.01
mio	phtf	1.66	0.06	-0.16	0.0666666666666667	0.01
mio	CG3995	1.57	0.06	-0.16	0.0666666666666667	0.01
mio	CG31441	1.56	0.06	-0.16	0.0666666666666667	0.01
mio	Hth_Opa	1.53	0.06	-0.16	0.0666666666666667	0.01
mio	GATAd	1.48	0.06	-0.16	0.0666666666666667	0.01
mio	CG13894	1.45	0.06	-0.16	0.0666666666666667	0.01
mio	dwg	1.45	0.06	-0.16	0.0666666666666667	0.01
papi	CG2611	5.75	0.08	0.17	0.53748384988657	0.59
papi	onecut	4.91	0.08	0.17	0.53748384988657	0.59
papi	CG11695	4.32	0.08	0.17	0.53748384988657	0.59
papi	CG14711	3.5	0.08	0.17	0.53748384988657	0.59
papi	Cdk8	3.48	0.08	0.17	0.53748384988657	0.59
papi	CG2129	3.21	0.08	0.17	0.53748384988657	0.59
papi	YL-1	2.93	0.08	0.17	0.53748384988657	0.59
papi	CG10274	2.36	0.08	0.17	0.53748384988657	0.59
papi	her	2.26	0.08	0.17	0.53748384988657	0.59
papi	Ets97D	2.18	0.08	0.17	0.53748384988657	0.59
papi	caz	2.15	0.08	0.17	0.53748384988657	0.59
papi	CG8944	2.02	0.08	0.17	0.53748384988657	0.59
papi	CG8388	1.99	0.08	0.17	0.53748384988657	0.59
papi	CG6254	1.9	0.08	0.17	0.53748384988657	0.59
papi	CG32700	1.58	0.08	0.17	0.53748384988657	0.59
papi	Dad	1.57	0.08	0.17	0.53748384988657	0.59
papi	sba	1.55	0.08	0.17	0.53748384988657	0.59
papi	CR43671	1.48	0.08	0.17	0.53748384988657	0.59
papi	CG10631	1.46	0.08	0.17	0.53748384988657	0.59
papi	jing	1.31	0.08	0.17	0.53748384988657	0.59
papi	TfIIFbeta	1.3	0.08	0.17	0.53748384988657	0.59
papi	Gdi	1.22	0.08	0.17	0.53748384988657	0.59
papi	CG14200	1.22	0.08	0.17	0.53748384988657	0.59
papi	CG17186	1.22	0.08	0.17	0.53748384988657	0.59
papi	Bka	1.22	0.08	0.17	0.53748384988657	0.59
papi	scrt	1.21	0.08	0.17	0.53748384988657	0.59
papi	Taf2	1.21	0.08	0.17	0.53748384988657	0.59
papi	CG17806	1.18	0.08	0.17	0.53748384988657	0.59
papi	Pbp45	1.17	0.08	0.17	0.53748384988657	0.59
papi	ecd	1.14	0.08	0.17	0.53748384988657	0.59
eys	Atac1	6.74	0.948	0.21	0.509175077217316	0.36
eys	Hr46	4.76	0.948	0.21	0.509175077217316	0.36
eys	CG7987	2.93	0.948	0.21	0.509175077217316	0.36
eys	Mtp	2.92	0.948	0.21	0.509175077217316	0.36
eys	dbr	2.17	0.948	0.21	0.509175077217316	0.36
eys	mute	2.16	0.948	0.21	0.509175077217316	0.36
eys	Ets97D	1.95	0.948	0.21	0.509175077217316	0.36
eys	CG4570	1.93	0.948	0.21	0.509175077217316	0.36
eys	CG17612	1.84	0.948	0.21	0.509175077217316	0.36
eys	Pcl	1.82	0.948	0.21	0.509175077217316	0.36
eys	CG15435	1.78	0.948	0.21	0.509175077217316	0.36
eys	fuss	1.73	0.948	0.21	0.509175077217316	0.36
eys	Hth	1.7	0.948	0.21	0.509175077217316	0.36
eys	CG17186	1.59	0.948	0.21	0.509175077217316	0.36
eys	Xpd	1.58	0.948	0.21	0.509175077217316	0.36
eys	CG44247	1.56	0.948	0.21	0.509175077217316	0.36
eys	Mes4	1.54	0.948	0.21	0.509175077217316	0.36
eys	mTTF	1.53	0.948	0.21	0.509175077217316	0.36
eys	Lmpt	1.53	0.948	0.21	0.509175077217316	0.36
eys	CG30403	1.49	0.948	0.21	0.509175077217316	0.36
eys	CG7368	1.48	0.948	0.21	0.509175077217316	0.36
eys	Zif	1.48	0.948	0.21	0.509175077217316	0.36
eys	CG14667	1.47	0.948	0.21	0.509175077217316	0.36
eys	Meics	1.46	0.948	0.21	0.509175077217316	0.36
eys	Bka	1.44	0.948	0.21	0.509175077217316	0.36
eys	CG31365	1.39	0.948	0.21	0.509175077217316	0.36
eys	Taf2	1.33	0.948	0.21	0.509175077217316	0.36
eys	vOptix	1.31	0.948	0.21	0.509175077217316	0.36
eys	Hr78	1.31	0.948	0.21	0.509175077217316	0.36
eys	CG13775	1.25	0.948	0.21	0.509175077217316	0.36
CG3609	CG13894	8.07	0.18	-0.46	-0.0975900072948533	0.85
CG3609	Atu	5.44	0.18	-0.46	-0.0975900072948533	0.85
CG3609	scrt	3.16	0.18	-0.46	-0.0975900072948533	0.85
CG3609	CG17328	2.86	0.18	-0.46	-0.0975900072948533	0.85
CG3609	GATAd	2.72	0.18	-0.46	-0.0975900072948533	0.85
CG3609	CG8301	2.37	0.18	-0.46	-0.0975900072948533	0.85
CG3609	Dip2	2.25	0.18	-0.46	-0.0975900072948533	0.85
CG3609	MED30	2.1	0.18	-0.46	-0.0975900072948533	0.85
CG3609	CG11317	2.09	0.18	-0.46	-0.0975900072948533	0.85
CG3609	mod	2.06	0.18	-0.46	-0.0975900072948533	0.85
CG3609	Hr46	1.92	0.18	-0.46	-0.0975900072948533	0.85
CG3609	TfIIFbeta	1.9	0.18	-0.46	-0.0975900072948533	0.85
CG3609	Ssrp	1.88	0.18	-0.46	-0.0975900072948533	0.85
CG3609	CG11456	1.86	0.18	-0.46	-0.0975900072948533	0.85
CG3609	CG11902	1.85	0.18	-0.46	-0.0975900072948533	0.85
CG3609	dbr	1.85	0.18	-0.46	-0.0975900072948533	0.85
CG3609	MTA1-like	1.8	0.18	-0.46	-0.0975900072948533	0.85
CG3609	CG45071	1.75	0.18	-0.46	-0.0975900072948533	0.85
CG3609	CG8216	1.6	0.18	-0.46	-0.0975900072948533	0.85
CG3609	CG6686	1.59	0.18	-0.46	-0.0975900072948533	0.85
CG3609	Mrtf	1.59	0.18	-0.46	-0.0975900072948533	0.85
CG3609	TH1	1.59	0.18	-0.46	-0.0975900072948533	0.85
CG3609	Kdm2	1.54	0.18	-0.46	-0.0975900072948533	0.85
CG3609	CG3065	1.5	0.18	-0.46	-0.0975900072948533	0.85
CG3609	CG11695	1.43	0.18	-0.46	-0.0975900072948533	0.85
CG3609	NfI	1.43	0.18	-0.46	-0.0975900072948533	0.85
CG3609	CG6813	1.42	0.18	-0.46	-0.0975900072948533	0.85
CG3609	dom	1.42	0.18	-0.46	-0.0975900072948533	0.85
CG3609	Hbn_Opa_Slp	1.36	0.18	-0.46	-0.0975900072948533	0.85
CG3609	D_BarHI	1.36	0.18	-0.46	-0.0975900072948533	0.85
CG15390	Atu	5.36	0.063	0.07	0.174077655955698	0.58
CG15390	CG17186	3.85	0.063	0.07	0.174077655955698	0.58
CG15390	CG7987	3.47	0.063	0.07	0.174077655955698	0.58
CG15390	CG4707	3.32	0.063	0.07	0.174077655955698	0.58
CG15390	CG8950	2.87	0.063	0.07	0.174077655955698	0.58
CG15390	Dip1	2.8	0.063	0.07	0.174077655955698	0.58
CG15390	CG7839	2.79	0.063	0.07	0.174077655955698	0.58
CG15390	CG8909	2.79	0.063	0.07	0.174077655955698	0.58
CG15390	CG10274	2.51	0.063	0.07	0.174077655955698	0.58
CG15390	CG4854	2.2	0.063	0.07	0.174077655955698	0.58
CG15390	CG6683	2.17	0.063	0.07	0.174077655955698	0.58
CG15390	Glut4EF	1.8	0.063	0.07	0.174077655955698	0.58
CG15390	BtbVII	1.79	0.063	0.07	0.174077655955698	0.58
CG15390	CG5033	1.76	0.063	0.07	0.174077655955698	0.58
CG15390	CG8216	1.7	0.063	0.07	0.174077655955698	0.58
CG15390	CG4570	1.66	0.063	0.07	0.174077655955698	0.58
CG15390	dbr	1.65	0.063	0.07	0.174077655955698	0.58
CG15390	CG11710	1.63	0.063	0.07	0.174077655955698	0.58
CG15390	slim	1.57	0.063	0.07	0.174077655955698	0.58
CG15390	Slp_D	1.53	0.063	0.07	0.174077655955698	0.58
CG15390	Taf8	1.52	0.063	0.07	0.174077655955698	0.58
CG15390	TH1	1.44	0.063	0.07	0.174077655955698	0.58
CG15390	CG10949	1.39	0.063	0.07	0.174077655955698	0.58
CG15390	sage	1.32	0.063	0.07	0.174077655955698	0.58
CG15390	E2f2	1.21	0.063	0.07	0.174077655955698	0.58
CG15390	CG3313	1.21	0.063	0.07	0.174077655955698	0.58
CG15390	CG15073	1.17	0.063	0.07	0.174077655955698	0.58
CG15390	CG8388	1.16	0.063	0.07	0.174077655955698	0.58
CG15390	yem	1.1	0.063	0.07	0.174077655955698	0.58
CG15390	ZnT49B	1.09	0.063	0.07	0.174077655955698	0.58
VGlut	CG10147	14.17	1.055	0.47	0.544949260913066	0.91
VGlut	nvy	13.78	1.055	0.47	0.544949260913066	0.91
VGlut	CG4570	6.36	1.055	0.47	0.544949260913066	0.91
VGlut	mld	6.17	1.055	0.47	0.544949260913066	0.91
VGlut	CG31441	4.86	1.055	0.47	0.544949260913066	0.91
VGlut	Ey_Hbn	4.75	1.055	0.47	0.544949260913066	0.91
VGlut	CG17806	4.51	1.055	0.47	0.544949260913066	0.91
VGlut	Mat1	3.51	1.055	0.47	0.544949260913066	0.91
VGlut	CG7386	3.46	1.055	0.47	0.544949260913066	0.91
VGlut	CG13775	3.27	1.055	0.47	0.544949260913066	0.91
VGlut	CG11723	2.97	1.055	0.47	0.544949260913066	0.91
VGlut	CG5196	2.86	1.055	0.47	0.544949260913066	0.91
VGlut	Nufip	2.8	1.055	0.47	0.544949260913066	0.91
VGlut	vdOptix	2.73	1.055	0.47	0.544949260913066	0.91
VGlut	Octbeta2R	2.67	1.055	0.47	0.544949260913066	0.91
VGlut	Su(var)3-9	2.56	1.055	0.47	0.544949260913066	0.91
VGlut	Hth	2.51	1.055	0.47	0.544949260913066	0.91
VGlut	stc	2.35	1.055	0.47	0.544949260913066	0.91
VGlut	Notch	2.34	1.055	0.47	0.544949260913066	0.91
VGlut	CG31388	2.28	1.055	0.47	0.544949260913066	0.91
VGlut	CG12104	2.26	1.055	0.47	0.544949260913066	0.91
VGlut	CG34149	2.17	1.055	0.47	0.544949260913066	0.91
VGlut	CG12162	2.15	1.055	0.47	0.544949260913066	0.91
VGlut	bon	2.07	1.055	0.47	0.544949260913066	0.91
VGlut	CG14667	2.02	1.055	0.47	0.544949260913066	0.91
VGlut	Crc	2.02	1.055	0.47	0.544949260913066	0.91
VGlut	CG6765	1.97	1.055	0.47	0.544949260913066	0.91
VGlut	Pfk	1.91	1.055	0.47	0.544949260913066	0.91
VGlut	Ssrp	1.9	1.055	0.47	0.544949260913066	0.91
VGlut	CG10209	1.88	1.055	0.47	0.544949260913066	0.91
CG9886	CG4282	9.08	0.04	0.38	0.0666666666666667	0.01
CG9886	Bug22	5.73	0.04	0.38	0.0666666666666667	0.01
CG9886	CG2129	3.5	0.04	0.38	0.0666666666666667	0.01
CG9886	CG7987	3.05	0.04	0.38	0.0666666666666667	0.01
CG9886	RpIII128	2.81	0.04	0.38	0.0666666666666667	0.01
CG9886	Brf	2.64	0.04	0.38	0.0666666666666667	0.01
CG9886	ZnT49B	2.62	0.04	0.38	0.0666666666666667	0.01
CG9886	CG14438	2.44	0.04	0.38	0.0666666666666667	0.01
CG9886	wdn	2.37	0.04	0.38	0.0666666666666667	0.01
CG9886	Ssrp	2.26	0.04	0.38	0.0666666666666667	0.01
CG9886	Lpt	2.18	0.04	0.38	0.0666666666666667	0.01
CG9886	stc	1.95	0.04	0.38	0.0666666666666667	0.01
CG9886	CG33213	1.86	0.04	0.38	0.0666666666666667	0.01
CG9886	NfI	1.86	0.04	0.38	0.0666666666666667	0.01
CG9886	ash1	1.83	0.04	0.38	0.0666666666666667	0.01
CG9886	CG11723	1.79	0.04	0.38	0.0666666666666667	0.01
CG9886	CG3065	1.79	0.04	0.38	0.0666666666666667	0.01
CG9886	fu2	1.79	0.04	0.38	0.0666666666666667	0.01
CG9886	esn	1.76	0.04	0.38	0.0666666666666667	0.01
CG9886	MTA1-like	1.76	0.04	0.38	0.0666666666666667	0.01
CG9886	MED25	1.75	0.04	0.38	0.0666666666666667	0.01
CG9886	CR43671	1.74	0.04	0.38	0.0666666666666667	0.01
CG9886	CG4570	1.7	0.04	0.38	0.0666666666666667	0.01
CG9886	CG10274	1.7	0.04	0.38	0.0666666666666667	0.01
CG9886	az2	1.65	0.04	0.38	0.0666666666666667	0.01
CG9886	CG8159	1.6	0.04	0.38	0.0666666666666667	0.01
CG9886	mTTF	1.51	0.04	0.38	0.0666666666666667	0.01
CG9886	CG12162	1.49	0.04	0.38	0.0666666666666667	0.01
CG9886	Mtp	1.44	0.04	0.38	0.0666666666666667	0.01
CG9886	CG34149	1.42	0.04	0.38	0.0666666666666667	0.01
Slh	CG10321	9.81	0.123	-0.32	0.227710017021324	0.16
Slh	Spt5	5.33	0.123	-0.32	0.227710017021324	0.16
Slh	Su(var)3-7	4.78	0.123	-0.32	0.227710017021324	0.16
Slh	CG8314	3.84	0.123	-0.32	0.227710017021324	0.16
Slh	ash1	3.33	0.123	-0.32	0.227710017021324	0.16
Slh	FoxP	3.33	0.123	-0.32	0.227710017021324	0.16
Slh	CG11902	3.3	0.123	-0.32	0.227710017021324	0.16
Slh	CG8159	2.93	0.123	-0.32	0.227710017021324	0.16
Slh	CG2889	2.87	0.123	-0.32	0.227710017021324	0.16
Slh	Ravus	2.51	0.123	-0.32	0.227710017021324	0.16
Slh	CG7518	2.36	0.123	-0.32	0.227710017021324	0.16
Slh	CG6654	2.19	0.123	-0.32	0.227710017021324	0.16
Slh	Hr78	2.19	0.123	-0.32	0.227710017021324	0.16
Slh	Mitf	2.17	0.123	-0.32	0.227710017021324	0.16
Slh	az2	2.13	0.123	-0.32	0.227710017021324	0.16
Slh	sage	2.07	0.123	-0.32	0.227710017021324	0.16
Slh	CG8216	2.03	0.123	-0.32	0.227710017021324	0.16
Slh	sima	2.03	0.123	-0.32	0.227710017021324	0.16
Slh	CG33213	2	0.123	-0.32	0.227710017021324	0.16
Slh	CG44002	1.81	0.123	-0.32	0.227710017021324	0.16
Slh	Mi-2	1.66	0.123	-0.32	0.227710017021324	0.16
Slh	MED15	1.62	0.123	-0.32	0.227710017021324	0.16
Slh	Opbp	1.55	0.123	-0.32	0.227710017021324	0.16
Slh	CG2202	1.48	0.123	-0.32	0.227710017021324	0.16
Slh	bs	1.46	0.123	-0.32	0.227710017021324	0.16
Slh	wdn	1.44	0.123	-0.32	0.227710017021324	0.16
Slh	nvy	1.43	0.123	-0.32	0.227710017021324	0.16
Slh	CG1620	1.43	0.123	-0.32	0.227710017021324	0.16
Slh	CG8578	1.42	0.123	-0.32	0.227710017021324	0.16
Slh	YL-1	1.42	0.123	-0.32	0.227710017021324	0.16
oaf	vdDpp.vdOptix	6.85	0.348	-0.5	-0.0975900072948533	0.88
oaf	CG4854	6.58	0.348	-0.5	-0.0975900072948533	0.88
oaf	FoxP	4.92	0.348	-0.5	-0.0975900072948533	0.88
oaf	CG10949	4.16	0.348	-0.5	-0.0975900072948533	0.88
oaf	sage	3.66	0.348	-0.5	-0.0975900072948533	0.88
oaf	shn	3.3	0.348	-0.5	-0.0975900072948533	0.88
oaf	CG11456	2.37	0.348	-0.5	-0.0975900072948533	0.88
oaf	jing	2.35	0.348	-0.5	-0.0975900072948533	0.88
oaf	PHDP	2.08	0.348	-0.5	-0.0975900072948533	0.88
oaf	CG8578	2	0.348	-0.5	-0.0975900072948533	0.88
oaf	CG7368	2	0.348	-0.5	-0.0975900072948533	0.88
oaf	CG3815	1.96	0.348	-0.5	-0.0975900072948533	0.88
oaf	Sry-delta	1.87	0.348	-0.5	-0.0975900072948533	0.88
oaf	CG1024	1.86	0.348	-0.5	-0.0975900072948533	0.88
oaf	CG18265	1.8	0.348	-0.5	-0.0975900072948533	0.88
oaf	CG15365	1.75	0.348	-0.5	-0.0975900072948533	0.88
oaf	CG5196	1.74	0.348	-0.5	-0.0975900072948533	0.88
oaf	CG8301	1.74	0.348	-0.5	-0.0975900072948533	0.88
oaf	Taf5	1.66	0.348	-0.5	-0.0975900072948533	0.88
oaf	CG5953	1.66	0.348	-0.5	-0.0975900072948533	0.88
oaf	CG10904	1.56	0.348	-0.5	-0.0975900072948533	0.88
oaf	Mes4	1.49	0.348	-0.5	-0.0975900072948533	0.88
oaf	mld	1.45	0.348	-0.5	-0.0975900072948533	0.88
oaf	CG10321	1.45	0.348	-0.5	-0.0975900072948533	0.88
oaf	CG15435	1.41	0.348	-0.5	-0.0975900072948533	0.88
oaf	CG18476	1.4	0.348	-0.5	-0.0975900072948533	0.88
oaf	CG6765	1.34	0.348	-0.5	-0.0975900072948533	0.88
oaf	Pcl	1.25	0.348	-0.5	-0.0975900072948533	0.88
oaf	Ravus	1.25	0.348	-0.5	-0.0975900072948533	0.88
oaf	ecd	1.24	0.348	-0.5	-0.0975900072948533	0.88
Arpc5	FoxP	9.66	0.112	0.74	0.832050294337844	0.48
Arpc5	Blos1	9.06	0.112	0.74	0.832050294337844	0.48
Arpc5	CG18619	7.98	0.112	0.74	0.832050294337844	0.48
Arpc5	scrt	6.56	0.112	0.74	0.832050294337844	0.48
Arpc5	CG10321	4.93	0.112	0.74	0.832050294337844	0.48
Arpc5	brk	4.81	0.112	0.74	0.832050294337844	0.48
Arpc5	CG11695	4.4	0.112	0.74	0.832050294337844	0.48
Arpc5	fu2	4.16	0.112	0.74	0.832050294337844	0.48
Arpc5	CG13775	3.55	0.112	0.74	0.832050294337844	0.48
Arpc5	Zif	3.45	0.112	0.74	0.832050294337844	0.48
Arpc5	CG44247	3.25	0.112	0.74	0.832050294337844	0.48
Arpc5	CG14711	3.18	0.112	0.74	0.832050294337844	0.48
Arpc5	CG44002	3.06	0.112	0.74	0.832050294337844	0.48
Arpc5	CG12299	3	0.112	0.74	0.832050294337844	0.48
Arpc5	CG18476	2.9	0.112	0.74	0.832050294337844	0.48
Arpc5	Rabex-5	2.87	0.112	0.74	0.832050294337844	0.48
Arpc5	CG3065	2.81	0.112	0.74	0.832050294337844	0.48
Arpc5	CG8314	2.77	0.112	0.74	0.832050294337844	0.48
Arpc5	CrebA	2.69	0.112	0.74	0.832050294337844	0.48
Arpc5	hng2	2.59	0.112	0.74	0.832050294337844	0.48
Arpc5	CG2875	2.54	0.112	0.74	0.832050294337844	0.48
Arpc5	Meics	2.54	0.112	0.74	0.832050294337844	0.48
Arpc5	Opbp	2.36	0.112	0.74	0.832050294337844	0.48
Arpc5	CG31388	2.35	0.112	0.74	0.832050294337844	0.48
Arpc5	Set2	2.29	0.112	0.74	0.832050294337844	0.48
Arpc5	E2f2	2.29	0.112	0.74	0.832050294337844	0.48
Arpc5	polybromo	2.24	0.112	0.74	0.832050294337844	0.48
Arpc5	ash1	2.2	0.112	0.74	0.832050294337844	0.48
Arpc5	CG11710	2.17	0.112	0.74	0.832050294337844	0.48
Arpc5	su(Hw)	2.08	0.112	0.74	0.832050294337844	0.48
CG15394	Hth_Opa	3.78	0.315	-0.03	0.333333333333333	0.19
CG15394	CG45071	3.76	0.315	-0.03	0.333333333333333	0.19
CG15394	dbr	3.75	0.315	-0.03	0.333333333333333	0.19
CG15394	CG32700	3.47	0.315	-0.03	0.333333333333333	0.19
CG15394	osa	3.47	0.315	-0.03	0.333333333333333	0.19
CG15394	CG5196	3.24	0.315	-0.03	0.333333333333333	0.19
CG15394	CG11317	3.17	0.315	-0.03	0.333333333333333	0.19
CG15394	Set2	3.04	0.315	-0.03	0.333333333333333	0.19
CG15394	CG10904	2.99	0.315	-0.03	0.333333333333333	0.19
CG15394	CG12075	2.55	0.315	-0.03	0.333333333333333	0.19
CG15394	Dh44-R2	2.51	0.315	-0.03	0.333333333333333	0.19
CG15394	ash1	2.51	0.315	-0.03	0.333333333333333	0.19
CG15394	CG4707	2.43	0.315	-0.03	0.333333333333333	0.19
CG15394	CG15365	2.4	0.315	-0.03	0.333333333333333	0.19
CG15394	CG34149	2.32	0.315	-0.03	0.333333333333333	0.19
CG15394	CG3407	2.31	0.315	-0.03	0.333333333333333	0.19
CG15394	CG3919	2.19	0.315	-0.03	0.333333333333333	0.19
CG15394	CR43671	2.15	0.315	-0.03	0.333333333333333	0.19
CG15394	CG12155	2.12	0.315	-0.03	0.333333333333333	0.19
CG15394	Mat1	2.05	0.315	-0.03	0.333333333333333	0.19
CG15394	bon	2.04	0.315	-0.03	0.333333333333333	0.19
CG15394	CG15073	1.98	0.315	-0.03	0.333333333333333	0.19
CG15394	Dip1	1.89	0.315	-0.03	0.333333333333333	0.19
CG15394	Atf-2	1.85	0.315	-0.03	0.333333333333333	0.19
CG15394	Ey_Hbn	1.82	0.315	-0.03	0.333333333333333	0.19
CG15394	CG3995	1.66	0.315	-0.03	0.333333333333333	0.19
CG15394	MEP-1	1.59	0.315	-0.03	0.333333333333333	0.19
CG15394	Pfk	1.55	0.315	-0.03	0.333333333333333	0.19
CG15394	Xpd	1.52	0.315	-0.03	0.333333333333333	0.19
CG15394	CG1792	1.47	0.315	-0.03	0.333333333333333	0.19
Cwc25	YL-1	4.67	0.123	0.33	0.53748384988657	0.79
Cwc25	CG11317	4.46	0.123	0.33	0.53748384988657	0.79
Cwc25	Cdk8	3.14	0.123	0.33	0.53748384988657	0.79
Cwc25	CG17568	2.93	0.123	0.33	0.53748384988657	0.79
Cwc25	Spt5	2.72	0.123	0.33	0.53748384988657	0.79
Cwc25	shn	2.62	0.123	0.33	0.53748384988657	0.79
Cwc25	CG14200	2.6	0.123	0.33	0.53748384988657	0.79
Cwc25	Atf-2	2.54	0.123	0.33	0.53748384988657	0.79
Cwc25	bs	2.39	0.123	0.33	0.53748384988657	0.79
Cwc25	Rbsn-5	2.33	0.123	0.33	0.53748384988657	0.79
Cwc25	CG14117	2.07	0.123	0.33	0.53748384988657	0.79
Cwc25	Slp_D	1.92	0.123	0.33	0.53748384988657	0.79
Cwc25	CG4570	1.91	0.123	0.33	0.53748384988657	0.79
Cwc25	su(Hw)	1.87	0.123	0.33	0.53748384988657	0.79
Cwc25	Blos1	1.82	0.123	0.33	0.53748384988657	0.79
Cwc25	stck	1.81	0.123	0.33	0.53748384988657	0.79
Cwc25	mod	1.8	0.123	0.33	0.53748384988657	0.79
Cwc25	CG7368	1.78	0.123	0.33	0.53748384988657	0.79
Cwc25	Glut4EF	1.72	0.123	0.33	0.53748384988657	0.79
Cwc25	CG44002	1.64	0.123	0.33	0.53748384988657	0.79
Cwc25	TfIIFbeta	1.63	0.123	0.33	0.53748384988657	0.79
Cwc25	dwg	1.6	0.123	0.33	0.53748384988657	0.79
Cwc25	Ets97D	1.59	0.123	0.33	0.53748384988657	0.79
Cwc25	BtbVII	1.57	0.123	0.33	0.53748384988657	0.79
Cwc25	CG1024	1.54	0.123	0.33	0.53748384988657	0.79
Cwc25	CG1620	1.42	0.123	0.33	0.53748384988657	0.79
Cwc25	CG32700	1.41	0.123	0.33	0.53748384988657	0.79
Cwc25	CG9799	1.37	0.123	0.33	0.53748384988657	0.79
Cwc25	CG2611	1.36	0.123	0.33	0.53748384988657	0.79
Cwc25	Atf6	1.36	0.123	0.33	0.53748384988657	0.79
CG3104	Cp190	6.29	0.129	0.7	1	0.79
CG3104	CG9799	5.23	0.129	0.7	1	0.79
CG3104	CG4707	4.47	0.129	0.7	1	0.79
CG3104	Mtp	4.26	0.129	0.7	1	0.79
CG3104	CG7818	3.98	0.129	0.7	1	0.79
CG3104	CG4854	2.93	0.129	0.7	1	0.79
CG3104	Bka	2.81	0.129	0.7	1	0.79
CG3104	CG8944	2.73	0.129	0.7	1	0.79
CG3104	mod	2.67	0.129	0.7	1	0.79
CG3104	CG1965	1.95	0.129	0.7	1	0.79
CG3104	Kdm4A	1.93	0.129	0.7	1	0.79
CG3104	CG10904	1.91	0.129	0.7	1	0.79
CG3104	MED22	1.9	0.129	0.7	1	0.79
CG3104	mip120	1.86	0.129	0.7	1	0.79
CG3104	Gdi	1.84	0.129	0.7	1	0.79
CG3104	ph-p	1.83	0.129	0.7	1	0.79
CG3104	HLH106	1.75	0.129	0.7	1	0.79
CG3104	BtbVII	1.74	0.129	0.7	1	0.79
CG3104	Taf8	1.62	0.129	0.7	1	0.79
CG3104	Pfk	1.6	0.129	0.7	1	0.79
CG3104	FoxP	1.58	0.129	0.7	1	0.79
CG3104	CG12075	1.54	0.129	0.7	1	0.79
CG3104	nvy	1.51	0.129	0.7	1	0.79
CG3104	Ssrp	1.51	0.129	0.7	1	0.79
CG3104	CG9727	1.51	0.129	0.7	1	0.79
CG3104	sba	1.45	0.129	0.7	1	0.79
CG3104	Bug22	1.44	0.129	0.7	1	0.79
CG3104	Taf2	1.44	0.129	0.7	1	0.79
CG3104	CG11723	1.4	0.129	0.7	1	0.79
CG3104	vOptix.vVsx	1.39	0.129	0.7	1	0.79
RpS21	FoxP	12.01	0.074	0.85	1	0.96
RpS21	mod	9.88	0.074	0.85	1	0.96
RpS21	sba	9.16	0.074	0.85	1	0.96
RpS21	MED22	7.54	0.074	0.85	1	0.96
RpS21	CG8301	6.97	0.074	0.85	1	0.96
RpS21	CG8216	6.19	0.074	0.85	1	0.96
RpS21	CG10321	5.78	0.074	0.85	1	0.96
RpS21	brk	4.56	0.074	0.85	1	0.96
RpS21	Mi-2	4.31	0.074	0.85	1	0.96
RpS21	scrt	3.79	0.074	0.85	1	0.96
RpS21	CG7839	3.78	0.074	0.85	1	0.96
RpS21	MED4	3.22	0.074	0.85	1	0.96
RpS21	Xpd	3.07	0.074	0.85	1	0.96
RpS21	pfk	2.7	0.074	0.85	1	0.96
RpS21	CG6765	2.52	0.074	0.85	1	0.96
RpS21	Pcl	2.43	0.074	0.85	1	0.96
RpS21	E2f2	2.32	0.074	0.85	1	0.96
RpS21	CG1792	2.3	0.074	0.85	1	0.96
RpS21	CG30403	2.22	0.074	0.85	1	0.96
RpS21	CG44247	2.17	0.074	0.85	1	0.96
RpS21	nerfin-1	2.15	0.074	0.85	1	0.96
RpS21	CG17361	2.12	0.074	0.85	1	0.96
RpS21	phtf	2.09	0.074	0.85	1	0.96
RpS21	CG8388	2.06	0.074	0.85	1	0.96
RpS21	CG18262	2.04	0.074	0.85	1	0.96
RpS21	CG17802	2	0.074	0.85	1	0.96
RpS21	CG7386	1.97	0.074	0.85	1	0.96
RpS21	CG6813	1.96	0.074	0.85	1	0.96
RpS21	Dip2	1.96	0.074	0.85	1	0.96
RpS21	CG9799	1.94	0.074	0.85	1	0.96
Prx6005	CG6813	9.61	0.125	0.84	1	0.58
Prx6005	CG44247	5.93	0.125	0.84	1	0.58
Prx6005	polybromo	5.4	0.125	0.84	1	0.58
Prx6005	CG6907	3.83	0.125	0.84	1	0.58
Prx6005	phtf	3.81	0.125	0.84	1	0.58
Prx6005	slim	3.81	0.125	0.84	1	0.58
Prx6005	Mtp	3.19	0.125	0.84	1	0.58
Prx6005	tef	3.09	0.125	0.84	1	0.58
Prx6005	Hr46	3.08	0.125	0.84	1	0.58
Prx6005	GATAd	2.49	0.125	0.84	1	0.58
Prx6005	CG6765	2.31	0.125	0.84	1	0.58
Prx6005	CG11902	2.17	0.125	0.84	1	0.58
Prx6005	CG8578	2.09	0.125	0.84	1	0.58
Prx6005	CG1792	2.02	0.125	0.84	1	0.58
Prx6005	CG18764	1.96	0.125	0.84	1	0.58
Prx6005	osa	1.92	0.125	0.84	1	0.58
Prx6005	Taf5	1.83	0.125	0.84	1	0.58
Prx6005	CG8159	1.81	0.125	0.84	1	0.58
Prx6005	Dip1	1.74	0.125	0.84	1	0.58
Prx6005	CG6254	1.67	0.125	0.84	1	0.58
Prx6005	CG5953	1.66	0.125	0.84	1	0.58
Prx6005	CG17802	1.65	0.125	0.84	1	0.58
Prx6005	CG17806	1.63	0.125	0.84	1	0.58
Prx6005	ecd	1.62	0.125	0.84	1	0.58
Prx6005	MED4	1.62	0.125	0.84	1	0.58
Prx6005	Hr78	1.51	0.125	0.84	1	0.58
Prx6005	CG12104	1.49	0.125	0.84	1	0.58
Prx6005	CG18265	1.47	0.125	0.84	1	0.58
Prx6005	CG6654	1.47	0.125	0.84	1	0.58
Prx6005	Gdi	1.43	0.125	0.84	1	0.58
CG9643	Atac2	8.16	0.089	0.51	0.683130051063973	0.44
CG9643	onecut	5.32	0.089	0.51	0.683130051063973	0.44
CG9643	shn	4.4	0.089	0.51	0.683130051063973	0.44
CG9643	CG11456	3.69	0.089	0.51	0.683130051063973	0.44
CG9643	mod	3.02	0.089	0.51	0.683130051063973	0.44
CG9643	CG32982	2.68	0.089	0.51	0.683130051063973	0.44
CG9643	CG11710	2.63	0.089	0.51	0.683130051063973	0.44
CG9643	CG14200	2.5	0.089	0.51	0.683130051063973	0.44
CG9643	CG30403	2.29	0.089	0.51	0.683130051063973	0.44
CG9643	GATAd	2.05	0.089	0.51	0.683130051063973	0.44
CG9643	CG1620	2.02	0.089	0.51	0.683130051063973	0.44
CG9643	CG14667	1.97	0.089	0.51	0.683130051063973	0.44
CG9643	CG12075	1.95	0.089	0.51	0.683130051063973	0.44
CG9643	CG5953	1.93	0.089	0.51	0.683130051063973	0.44
CG9643	jing	1.83	0.089	0.51	0.683130051063973	0.44
CG9643	CG7518	1.76	0.089	0.51	0.683130051063973	0.44
CG9643	ecd	1.73	0.089	0.51	0.683130051063973	0.44
CG9643	CG3407	1.66	0.089	0.51	0.683130051063973	0.44
CG9643	sima	1.64	0.089	0.51	0.683130051063973	0.44
CG9643	CG8216	1.5	0.089	0.51	0.683130051063973	0.44
CG9643	CG18265	1.47	0.089	0.51	0.683130051063973	0.44
CG9643	MED30	1.47	0.089	0.51	0.683130051063973	0.44
CG9643	FoxP	1.46	0.089	0.51	0.683130051063973	0.44
CG9643	CG18619	1.39	0.089	0.51	0.683130051063973	0.44
CG9643	CG17802	1.29	0.089	0.51	0.683130051063973	0.44
CG9643	sage	1.27	0.089	0.51	0.683130051063973	0.44
CG9643	Dip1	1.08	0.089	0.51	0.683130051063973	0.44
CG9643	Dip2	1.07	0.089	0.51	0.683130051063973	0.44
CG9643	esn	1.05	0.089	0.51	0.683130051063973	0.44
CG9643	CG18262	1.03	0.089	0.51	0.683130051063973	0.44
Bem46	CG1965	6.17	0.122	-0.11	-0.0476190476190476	0.33
Bem46	CG10321	5.83	0.122	-0.11	-0.0476190476190476	0.33
Bem46	CG3815	5.41	0.122	-0.11	-0.0476190476190476	0.33
Bem46	CG3407	4.81	0.122	-0.11	-0.0476190476190476	0.33
Bem46	CG12162	4.49	0.122	-0.11	-0.0476190476190476	0.33
Bem46	CG11696	4.11	0.122	-0.11	-0.0476190476190476	0.33
Bem46	Ets97D	3.24	0.122	-0.11	-0.0476190476190476	0.33
Bem46	CG8319	2.98	0.122	-0.11	-0.0476190476190476	0.33
Bem46	CG11456	2.71	0.122	-0.11	-0.0476190476190476	0.33
Bem46	CG14117	2.46	0.122	-0.11	-0.0476190476190476	0.33
Bem46	mTTF	2.12	0.122	-0.11	-0.0476190476190476	0.33
Bem46	CG5033	1.91	0.122	-0.11	-0.0476190476190476	0.33
Bem46	mod	1.77	0.122	-0.11	-0.0476190476190476	0.33
Bem46	tef	1.69	0.122	-0.11	-0.0476190476190476	0.33
Bem46	jing	1.63	0.122	-0.11	-0.0476190476190476	0.33
Bem46	Notch	1.59	0.122	-0.11	-0.0476190476190476	0.33
Bem46	l(3)mbt	1.48	0.122	-0.11	-0.0476190476190476	0.33
Bem46	CG8944	1.42	0.122	-0.11	-0.0476190476190476	0.33
Bem46	tio	1.41	0.122	-0.11	-0.0476190476190476	0.33
Bem46	Set2	1.41	0.122	-0.11	-0.0476190476190476	0.33
Bem46	Pfk	1.4	0.122	-0.11	-0.0476190476190476	0.33
Bem46	CG11970	1.39	0.122	-0.11	-0.0476190476190476	0.33
Bem46	Crc	1.38	0.122	-0.11	-0.0476190476190476	0.33
Bem46	MED15	1.36	0.122	-0.11	-0.0476190476190476	0.33
Bem46	CG32982	1.35	0.122	-0.11	-0.0476190476190476	0.33
Bem46	CG4570	1.34	0.122	-0.11	-0.0476190476190476	0.33
Bem46	CG7987	1.3	0.122	-0.11	-0.0476190476190476	0.33
Bem46	CG11723	1.13	0.122	-0.11	-0.0476190476190476	0.33
Bem46	Atac1	1.11	0.122	-0.11	-0.0476190476190476	0.33
Bem46	nerfin-1	1.1	0.122	-0.11	-0.0476190476190476	0.33
okr	Mi-2	5.02	0.042	0.02	0.333333333333333	0.36
okr	MED11	4.57	0.042	0.02	0.333333333333333	0.36
okr	Cp190	4.38	0.042	0.02	0.333333333333333	0.36
okr	Atac2	4.31	0.042	0.02	0.333333333333333	0.36
okr	az2	3.42	0.042	0.02	0.333333333333333	0.36
okr	ZnT49B	2.79	0.042	0.02	0.333333333333333	0.36
okr	Usf	2.65	0.042	0.02	0.333333333333333	0.36
okr	CG4707	2.62	0.042	0.02	0.333333333333333	0.36
okr	MEP-1	2.51	0.042	0.02	0.333333333333333	0.36
okr	yem	2.46	0.042	0.02	0.333333333333333	0.36
okr	CG8319	2.26	0.042	0.02	0.333333333333333	0.36
okr	E(var)3-9	2.25	0.042	0.02	0.333333333333333	0.36
okr	CG6765	2.21	0.042	0.02	0.333333333333333	0.36
okr	Scm	2.05	0.042	0.02	0.333333333333333	0.36
okr	CG4282	2.02	0.042	0.02	0.333333333333333	0.36
okr	ash1	1.92	0.042	0.02	0.333333333333333	0.36
okr	osa	1.91	0.042	0.02	0.333333333333333	0.36
okr	CG42748	1.9	0.042	0.02	0.333333333333333	0.36
okr	YL-1	1.85	0.042	0.02	0.333333333333333	0.36
okr	caz	1.83	0.042	0.02	0.333333333333333	0.36
okr	MED30	1.78	0.042	0.02	0.333333333333333	0.36
okr	tef	1.72	0.042	0.02	0.333333333333333	0.36
okr	CG7928	1.71	0.042	0.02	0.333333333333333	0.36
okr	CG11456	1.7	0.042	0.02	0.333333333333333	0.36
okr	CG4854	1.59	0.042	0.02	0.333333333333333	0.36
okr	Cdk8	1.57	0.042	0.02	0.333333333333333	0.36
okr	CG32982	1.56	0.042	0.02	0.333333333333333	0.36
okr	CG3919	1.54	0.042	0.02	0.333333333333333	0.36
okr	E2f2	1.42	0.042	0.02	0.333333333333333	0.36
okr	Rabex-5	1.4	0.042	0.02	0.333333333333333	0.36
CG3558	E(var)3-9	6.32	0.135	-0.01	0.0975900072948533	0.31
CG3558	CG7818	5.82	0.135	-0.01	0.0975900072948533	0.31
CG3558	stc	4.33	0.135	-0.01	0.0975900072948533	0.31
CG3558	Sry-delta	3.78	0.135	-0.01	0.0975900072948533	0.31
CG3558	polybromo	3.7	0.135	-0.01	0.0975900072948533	0.31
CG3558	pita	3.66	0.135	-0.01	0.0975900072948533	0.31
CG3558	Xpd	3.47	0.135	-0.01	0.0975900072948533	0.31
CG3558	CG12267	3.23	0.135	-0.01	0.0975900072948533	0.31
CG3558	CR43671	3.02	0.135	-0.01	0.0975900072948533	0.31
CG3558	CG31365	2.87	0.135	-0.01	0.0975900072948533	0.31
CG3558	CG9799	2.42	0.135	-0.01	0.0975900072948533	0.31
CG3558	Brd8	2.39	0.135	-0.01	0.0975900072948533	0.31
CG3558	CG6683	2.31	0.135	-0.01	0.0975900072948533	0.31
CG3558	Crc	2.26	0.135	-0.01	0.0975900072948533	0.31
CG3558	CG6765	2.21	0.135	-0.01	0.0975900072948533	0.31
CG3558	CG13894	2.04	0.135	-0.01	0.0975900072948533	0.31
CG3558	CG17568	1.77	0.135	-0.01	0.0975900072948533	0.31
CG3558	CG6907	1.76	0.135	-0.01	0.0975900072948533	0.31
CG3558	Ravus	1.72	0.135	-0.01	0.0975900072948533	0.31
CG3558	CG9727	1.65	0.135	-0.01	0.0975900072948533	0.31
CG3558	CG2129	1.65	0.135	-0.01	0.0975900072948533	0.31
CG3558	dwg	1.63	0.135	-0.01	0.0975900072948533	0.31
CG3558	Pbp45	1.63	0.135	-0.01	0.0975900072948533	0.31
CG3558	CG11414	1.58	0.135	-0.01	0.0975900072948533	0.31
CG3558	dDpp.dOptix	1.52	0.135	-0.01	0.0975900072948533	0.31
CG3558	Rabex-5	1.51	0.135	-0.01	0.0975900072948533	0.31
CG3558	CG31441	1.49	0.135	-0.01	0.0975900072948533	0.31
CG3558	whole_OPC	1.46	0.135	-0.01	0.0975900072948533	0.31
CG3558	CG14711	1.46	0.135	-0.01	0.0975900072948533	0.31
CG3558	CG12219	1.44	0.135	-0.01	0.0975900072948533	0.31
alpha4GT1	CG34149	11.07	0.097	0.68	0.53748384988657	0.5
alpha4GT1	CG3995	7.13	0.097	0.68	0.53748384988657	0.5
alpha4GT1	Cp190	6.5	0.097	0.68	0.53748384988657	0.5
alpha4GT1	esn	5.91	0.097	0.68	0.53748384988657	0.5
alpha4GT1	CG10321	4.61	0.097	0.68	0.53748384988657	0.5
alpha4GT1	CG12162	4.56	0.097	0.68	0.53748384988657	0.5
alpha4GT1	CG31365	4.47	0.097	0.68	0.53748384988657	0.5
alpha4GT1	mute	3.48	0.097	0.68	0.53748384988657	0.5
alpha4GT1	MED30	3.16	0.097	0.68	0.53748384988657	0.5
alpha4GT1	Tbp	3.01	0.097	0.68	0.53748384988657	0.5
alpha4GT1	CG7518	2.75	0.097	0.68	0.53748384988657	0.5
alpha4GT1	sba	2.61	0.097	0.68	0.53748384988657	0.5
alpha4GT1	stck	2.56	0.097	0.68	0.53748384988657	0.5
alpha4GT1	brk	2.54	0.097	0.68	0.53748384988657	0.5
alpha4GT1	Hr46	2.45	0.097	0.68	0.53748384988657	0.5
alpha4GT1	Atu	2.43	0.097	0.68	0.53748384988657	0.5
alpha4GT1	Mtp	2.4	0.097	0.68	0.53748384988657	0.5
alpha4GT1	CG18619	2.39	0.097	0.68	0.53748384988657	0.5
alpha4GT1	Mrtf	2.3	0.097	0.68	0.53748384988657	0.5
alpha4GT1	pita	2.24	0.097	0.68	0.53748384988657	0.5
alpha4GT1	CG6654	2.22	0.097	0.68	0.53748384988657	0.5
alpha4GT1	Crc	2.17	0.097	0.68	0.53748384988657	0.5
alpha4GT1	PHDP	2.09	0.097	0.68	0.53748384988657	0.5
alpha4GT1	hng2	2.03	0.097	0.68	0.53748384988657	0.5
alpha4GT1	Notch	1.81	0.097	0.68	0.53748384988657	0.5
alpha4GT1	CG2129	1.8	0.097	0.68	0.53748384988657	0.5
alpha4GT1	MEP-1	1.76	0.097	0.68	0.53748384988657	0.5
alpha4GT1	MED15	1.75	0.097	0.68	0.53748384988657	0.5
alpha4GT1	CG15435	1.72	0.097	0.68	0.53748384988657	0.5
alpha4GT1	wdn	1.7	0.097	0.68	0.53748384988657	0.5
CG17219	CG1663	5.36	0.051	0.19	0.428571428571429	0.2
CG17219	mod	5.35	0.051	0.19	0.428571428571429	0.2
CG17219	sima	4.87	0.051	0.19	0.428571428571429	0.2
CG17219	CG7785	3.72	0.051	0.19	0.428571428571429	0.2
CG17219	CG17361	3.43	0.051	0.19	0.428571428571429	0.2
CG17219	CG6254	3.05	0.051	0.19	0.428571428571429	0.2
CG17219	Kdm2	3.03	0.051	0.19	0.428571428571429	0.2
CG17219	FoxP	2.99	0.051	0.19	0.428571428571429	0.2
CG17219	l(3)mbt	2.71	0.051	0.19	0.428571428571429	0.2
CG17219	CG4570	2.48	0.051	0.19	0.428571428571429	0.2
CG17219	CG6654	2.48	0.051	0.19	0.428571428571429	0.2
CG17219	CG11560	2.33	0.051	0.19	0.428571428571429	0.2
CG17219	mip120	2.28	0.051	0.19	0.428571428571429	0.2
CG17219	CG11695	2.05	0.051	0.19	0.428571428571429	0.2
CG17219	Atf-2	2.02	0.051	0.19	0.428571428571429	0.2
CG17219	CG4707	1.94	0.051	0.19	0.428571428571429	0.2
CG17219	Ravus	1.86	0.051	0.19	0.428571428571429	0.2
CG17219	CG8216	1.83	0.051	0.19	0.428571428571429	0.2
CG17219	CG6808	1.82	0.051	0.19	0.428571428571429	0.2
CG17219	CG5196	1.76	0.051	0.19	0.428571428571429	0.2
CG17219	Taf2	1.76	0.051	0.19	0.428571428571429	0.2
CG17219	Bx	1.75	0.051	0.19	0.428571428571429	0.2
CG17219	ecd	1.72	0.051	0.19	0.428571428571429	0.2
CG17219	Elp3	1.68	0.051	0.19	0.428571428571429	0.2
CG17219	polybromo	1.68	0.051	0.19	0.428571428571429	0.2
CG17219	CG8388	1.59	0.051	0.19	0.428571428571429	0.2
CG17219	CG2889	1.57	0.051	0.19	0.428571428571429	0.2
CG17219	CG7556	1.56	0.051	0.19	0.428571428571429	0.2
CG17219	CG2611	1.55	0.051	0.19	0.428571428571429	0.2
CG17219	MEP-1	1.54	0.051	0.19	0.428571428571429	0.2
CG3523	hang	5.57	0.104	0.13	0.560611910581388	0.24
CG3523	CG11695	5.21	0.104	0.13	0.560611910581388	0.24
CG3523	CG1965	3.75	0.104	0.13	0.560611910581388	0.24
CG3523	CG17612	3.55	0.104	0.13	0.560611910581388	0.24
CG3523	brk	3.35	0.104	0.13	0.560611910581388	0.24
CG3523	Taf2	2.91	0.104	0.13	0.560611910581388	0.24
CG3523	CG12299	2.81	0.104	0.13	0.560611910581388	0.24
CG3523	scrt	2.69	0.104	0.13	0.560611910581388	0.24
CG3523	Atf6	2.53	0.104	0.13	0.560611910581388	0.24
CG3523	Rfx	2.41	0.104	0.13	0.560611910581388	0.24
CG3523	CG15435	2.35	0.104	0.13	0.560611910581388	0.24
CG3523	MED25	2.16	0.104	0.13	0.560611910581388	0.24
CG3523	CG4707	2.15	0.104	0.13	0.560611910581388	0.24
CG3523	CG10274	2.11	0.104	0.13	0.560611910581388	0.24
CG3523	MED11	1.98	0.104	0.13	0.560611910581388	0.24
CG3523	CG8314	1.95	0.104	0.13	0.560611910581388	0.24
CG3523	Dip1	1.94	0.104	0.13	0.560611910581388	0.24
CG3523	MBD-R2	1.81	0.104	0.13	0.560611910581388	0.24
CG3523	CG8319	1.79	0.104	0.13	0.560611910581388	0.24
CG3523	FoxP	1.78	0.104	0.13	0.560611910581388	0.24
CG3523	Cdc5	1.77	0.104	0.13	0.560611910581388	0.24
CG3523	CG10147	1.77	0.104	0.13	0.560611910581388	0.24
CG3523	HLH106	1.68	0.104	0.13	0.560611910581388	0.24
CG3523	Lpt	1.61	0.104	0.13	0.560611910581388	0.24
CG3523	jing	1.59	0.104	0.13	0.560611910581388	0.24
CG3523	Erm_Ey	1.52	0.104	0.13	0.560611910581388	0.24
CG3523	mip120	1.49	0.104	0.13	0.560611910581388	0.24
CG3523	shn	1.43	0.104	0.13	0.560611910581388	0.24
CG3523	CG34149	1.39	0.104	0.13	0.560611910581388	0.24
CG3523	CG3065	1.38	0.104	0.13	0.560611910581388	0.24
toc	CG2889	4.61	0.111	0.22	0.53748384988657	0.43
toc	CG9890	4.54	0.111	0.22	0.53748384988657	0.43
toc	Ssrp	3.08	0.111	0.22	0.53748384988657	0.43
toc	dVsx	3.03	0.111	0.22	0.53748384988657	0.43
toc	MED15	2.94	0.111	0.22	0.53748384988657	0.43
toc	Hr78	2.36	0.111	0.22	0.53748384988657	0.43
toc	Ssl1	2.27	0.111	0.22	0.53748384988657	0.43
toc	CG30403	2.24	0.111	0.22	0.53748384988657	0.43
toc	MED22	2.23	0.111	0.22	0.53748384988657	0.43
toc	sba	2.16	0.111	0.22	0.53748384988657	0.43
toc	Tbp	1.96	0.111	0.22	0.53748384988657	0.43
toc	CG9727	1.95	0.111	0.22	0.53748384988657	0.43
toc	Pbp45	1.82	0.111	0.22	0.53748384988657	0.43
toc	dwg	1.75	0.111	0.22	0.53748384988657	0.43
toc	CG7987	1.68	0.111	0.22	0.53748384988657	0.43
toc	CG31365	1.67	0.111	0.22	0.53748384988657	0.43
toc	yem	1.58	0.111	0.22	0.53748384988657	0.43
toc	CG8216	1.57	0.111	0.22	0.53748384988657	0.43
toc	CG14711	1.56	0.111	0.22	0.53748384988657	0.43
toc	Spt5	1.51	0.111	0.22	0.53748384988657	0.43
toc	hng2	1.51	0.111	0.22	0.53748384988657	0.43
toc	CG7839	1.48	0.111	0.22	0.53748384988657	0.43
toc	Mi-2	1.4	0.111	0.22	0.53748384988657	0.43
toc	CG6765	1.39	0.111	0.22	0.53748384988657	0.43
toc	Mtp	1.37	0.111	0.22	0.53748384988657	0.43
toc	Ets97D	1.31	0.111	0.22	0.53748384988657	0.43
toc	CG1663	1.31	0.111	0.22	0.53748384988657	0.43
toc	CTPsyn	1.26	0.111	0.22	0.53748384988657	0.43
toc	CG5033	1.25	0.111	0.22	0.53748384988657	0.43
toc	ph-p	1.17	0.111	0.22	0.53748384988657	0.43
CG12400	mod	8.83	0.155	0.24	0.258198889747161	0.32
CG12400	Blos1	5.73	0.155	0.24	0.258198889747161	0.32
CG12400	fu2	5.64	0.155	0.24	0.258198889747161	0.32
CG12400	mld	5.28	0.155	0.24	0.258198889747161	0.32
CG12400	Crc	4.18	0.155	0.24	0.258198889747161	0.32
CG12400	Hth	3.81	0.155	0.24	0.258198889747161	0.32
CG12400	CG9799	3.34	0.155	0.24	0.258198889747161	0.32
CG12400	su(Hw)	3.07	0.155	0.24	0.258198889747161	0.32
CG12400	CG11696	3.04	0.155	0.24	0.258198889747161	0.32
CG12400	phtf	2.99	0.155	0.24	0.258198889747161	0.32
CG12400	brk	2.92	0.155	0.24	0.258198889747161	0.32
CG12400	Spt5	2.84	0.155	0.24	0.258198889747161	0.32
CG12400	Mrtf	2.78	0.155	0.24	0.258198889747161	0.32
CG12400	Bx	2.75	0.155	0.24	0.258198889747161	0.32
CG12400	CG10209	2.75	0.155	0.24	0.258198889747161	0.32
CG12400	CG6686	2.68	0.155	0.24	0.258198889747161	0.32
CG12400	sage	2.45	0.155	0.24	0.258198889747161	0.32
CG12400	Tip60	2.45	0.155	0.24	0.258198889747161	0.32
CG12400	CG8319	2.34	0.155	0.24	0.258198889747161	0.32
CG12400	scrt	2.22	0.155	0.24	0.258198889747161	0.32
CG12400	Ravus	2.1	0.155	0.24	0.258198889747161	0.32
CG12400	Gdi	2.09	0.155	0.24	0.258198889747161	0.32
CG12400	CG8216	2.09	0.155	0.24	0.258198889747161	0.32
CG12400	Bug22	1.93	0.155	0.24	0.258198889747161	0.32
CG12400	CG18476	1.91	0.155	0.24	0.258198889747161	0.32
CG12400	sba	1.85	0.155	0.24	0.258198889747161	0.32
CG12400	Meics	1.85	0.155	0.24	0.258198889747161	0.32
CG12400	CG11456	1.83	0.155	0.24	0.258198889747161	0.32
CG12400	Zif	1.8	0.155	0.24	0.258198889747161	0.32
CG12400	Lpt	1.77	0.155	0.24	0.258198889747161	0.32
gkt	CG10904	7.72	0.064	0.55	0.560611910581388	0.42
gkt	mTTF	4.96	0.064	0.55	0.560611910581388	0.42
gkt	Mat1	4.74	0.064	0.55	0.560611910581388	0.42
gkt	Kdm2	3.36	0.064	0.55	0.560611910581388	0.42
gkt	CG5196	2.84	0.064	0.55	0.560611910581388	0.42
gkt	TfIIFbeta	2.82	0.064	0.55	0.560611910581388	0.42
gkt	Mitf	2.73	0.064	0.55	0.560611910581388	0.42
gkt	CG12219	2.65	0.064	0.55	0.560611910581388	0.42
gkt	mod	2.56	0.064	0.55	0.560611910581388	0.42
gkt	CG10274	2.37	0.064	0.55	0.560611910581388	0.42
gkt	CG17802	2.32	0.064	0.55	0.560611910581388	0.42
gkt	CG10147	2.21	0.064	0.55	0.560611910581388	0.42
gkt	Su(var)3-7	2.17	0.064	0.55	0.560611910581388	0.42
gkt	HLH106	2.15	0.064	0.55	0.560611910581388	0.42
gkt	CG32700	2.14	0.064	0.55	0.560611910581388	0.42
gkt	slim	1.58	0.064	0.55	0.560611910581388	0.42
gkt	Slp_D	1.54	0.064	0.55	0.560611910581388	0.42
gkt	CG6683	1.52	0.064	0.55	0.560611910581388	0.42
gkt	Atu	1.52	0.064	0.55	0.560611910581388	0.42
gkt	Elp3	1.51	0.064	0.55	0.560611910581388	0.42
gkt	CG6254	1.47	0.064	0.55	0.560611910581388	0.42
gkt	scrt	1.47	0.064	0.55	0.560611910581388	0.42
gkt	CG11710	1.42	0.064	0.55	0.560611910581388	0.42
gkt	CG3995	1.42	0.064	0.55	0.560611910581388	0.42
gkt	CG1620	1.37	0.064	0.55	0.560611910581388	0.42
gkt	Tip60	1.33	0.064	0.55	0.560611910581388	0.42
gkt	CG12104	1.33	0.064	0.55	0.560611910581388	0.42
gkt	MED25	1.3	0.064	0.55	0.560611910581388	0.42
gkt	FoxP	1.29	0.064	0.55	0.560611910581388	0.42
gkt	whole_OPC	1.29	0.064	0.55	0.560611910581388	0.42
Hydr2	tef	5.49	0.171	0.47	0.683130051063973	0.88
Hydr2	pita	5.37	0.171	0.47	0.683130051063973	0.88
Hydr2	CG11710	5.26	0.171	0.47	0.683130051063973	0.88
Hydr2	CG8578	5.24	0.171	0.47	0.683130051063973	0.88
Hydr2	CG18262	4.07	0.171	0.47	0.683130051063973	0.88
Hydr2	Su(z)2	3.77	0.171	0.47	0.683130051063973	0.88
Hydr2	Taf5	3.32	0.171	0.47	0.683130051063973	0.88
Hydr2	CG13775	3.16	0.171	0.47	0.683130051063973	0.88
Hydr2	Hbn_Opa_Slp	2.57	0.171	0.47	0.683130051063973	0.88
Hydr2	Taf8	2.51	0.171	0.47	0.683130051063973	0.88
Hydr2	shn	2.43	0.171	0.47	0.683130051063973	0.88
Hydr2	esn	2.4	0.171	0.47	0.683130051063973	0.88
Hydr2	CG45071	2.3	0.171	0.47	0.683130051063973	0.88
Hydr2	Bka	2.29	0.171	0.47	0.683130051063973	0.88
Hydr2	CG7785	2.26	0.171	0.47	0.683130051063973	0.88
Hydr2	CG8314	2.2	0.171	0.47	0.683130051063973	0.88
Hydr2	CG14438	2.09	0.171	0.47	0.683130051063973	0.88
Hydr2	Mtp	1.96	0.171	0.47	0.683130051063973	0.88
Hydr2	CG10147	1.88	0.171	0.47	0.683130051063973	0.88
Hydr2	CG15435	1.84	0.171	0.47	0.683130051063973	0.88
Hydr2	CG17568	1.81	0.171	0.47	0.683130051063973	0.88
Hydr2	Atf6	1.79	0.171	0.47	0.683130051063973	0.88
Hydr2	CG11456	1.75	0.171	0.47	0.683130051063973	0.88
Hydr2	CG12075	1.74	0.171	0.47	0.683130051063973	0.88
Hydr2	onecut	1.73	0.171	0.47	0.683130051063973	0.88
Hydr2	Su(var)3-7	1.68	0.171	0.47	0.683130051063973	0.88
Hydr2	nvy	1.67	0.171	0.47	0.683130051063973	0.88
Hydr2	CG14711	1.67	0.171	0.47	0.683130051063973	0.88
Hydr2	Atac2	1.66	0.171	0.47	0.683130051063973	0.88
Hydr2	Asciz	1.64	0.171	0.47	0.683130051063973	0.88
CG44002	CG42748	7.35	0.08	0.52	1	0.89
CG44002	E2f2	3.68	0.08	0.52	1	0.89
CG44002	mTTF	3.25	0.08	0.52	1	0.89
CG44002	Atac2	3.18	0.08	0.52	1	0.89
CG44002	FoxP	2.86	0.08	0.52	1	0.89
CG44002	CG31388	2.77	0.08	0.52	1	0.89
CG44002	CG18265	2.71	0.08	0.52	1	0.89
CG44002	Gdi	2.58	0.08	0.52	1	0.89
CG44002	Asciz	2.03	0.08	0.52	1	0.89
CG44002	MBD-R2	2.01	0.08	0.52	1	0.89
CG44002	CG12299	1.86	0.08	0.52	1	0.89
CG44002	l(3)mbt	1.84	0.08	0.52	1	0.89
CG44002	CG13624	1.83	0.08	0.52	1	0.89
CG44002	CG13894	1.81	0.08	0.52	1	0.89
CG44002	dwg	1.78	0.08	0.52	1	0.89
CG44002	su(Hw)	1.75	0.08	0.52	1	0.89
CG44002	CG9727	1.71	0.08	0.52	1	0.89
CG44002	CG17361	1.62	0.08	0.52	1	0.89
CG44002	CG6907	1.6	0.08	0.52	1	0.89
CG44002	CG5033	1.59	0.08	0.52	1	0.89
CG44002	Dip2	1.58	0.08	0.52	1	0.89
CG44002	Lpt	1.49	0.08	0.52	1	0.89
CG44002	Atu	1.39	0.08	0.52	1	0.89
CG44002	dOptix.dVsx	1.38	0.08	0.52	1	0.89
CG44002	Fen1	1.34	0.08	0.52	1	0.89
CG44002	Blos1	1.32	0.08	0.52	1	0.89
CG44002	CG10321	1.27	0.08	0.52	1	0.89
CG44002	CG7556	1.25	0.08	0.52	1	0.89
CG44002	CG2202	1.23	0.08	0.52	1	0.89
CG44002	Ets97D	1.14	0.08	0.52	1	0.89
CG34393	CG6686	6.43	0.314	-0.18	0.428571428571429	0.27
CG34393	CG11414	5.72	0.314	-0.18	0.428571428571429	0.27
CG34393	BtbVII	4.96	0.314	-0.18	0.428571428571429	0.27
CG34393	CG7987	4.68	0.314	-0.18	0.428571428571429	0.27
CG34393	pfk	4.22	0.314	-0.18	0.428571428571429	0.27
CG34393	CG17568	3.73	0.314	-0.18	0.428571428571429	0.27
CG34393	Blos1	3.65	0.314	-0.18	0.428571428571429	0.27
CG34393	CG2129	3.61	0.314	-0.18	0.428571428571429	0.27
CG34393	CG4707	3.38	0.314	-0.18	0.428571428571429	0.27
CG34393	mip120	3.3	0.314	-0.18	0.428571428571429	0.27
CG34393	CG4282	3.24	0.314	-0.18	0.428571428571429	0.27
CG34393	CG10147	2.99	0.314	-0.18	0.428571428571429	0.27
CG34393	CG12219	2.98	0.314	-0.18	0.428571428571429	0.27
CG34393	CG12104	2.75	0.314	-0.18	0.428571428571429	0.27
CG34393	CG7818	2.53	0.314	-0.18	0.428571428571429	0.27
CG34393	CG8950	2.4	0.314	-0.18	0.428571428571429	0.27
CG34393	CG6254	2.32	0.314	-0.18	0.428571428571429	0.27
CG34393	Su(z)2	2.28	0.314	-0.18	0.428571428571429	0.27
CG34393	Crc	2.25	0.314	-0.18	0.428571428571429	0.27
CG34393	CG18764	2.16	0.314	-0.18	0.428571428571429	0.27
CG34393	CG7839	2.15	0.314	-0.18	0.428571428571429	0.27
CG34393	Lpt	2.13	0.314	-0.18	0.428571428571429	0.27
CG34393	hng2	2.03	0.314	-0.18	0.428571428571429	0.27
CG34393	shn	2.02	0.314	-0.18	0.428571428571429	0.27
CG34393	CG11710	2.02	0.314	-0.18	0.428571428571429	0.27
CG34393	Elp3	1.88	0.314	-0.18	0.428571428571429	0.27
CG34393	CG1663	1.76	0.314	-0.18	0.428571428571429	0.27
CG34393	CG11696	1.75	0.314	-0.18	0.428571428571429	0.27
CG34393	Brd8	1.71	0.314	-0.18	0.428571428571429	0.27
CG34393	Mes4	1.64	0.314	-0.18	0.428571428571429	0.27
CG3277	CG14200	3.62	0.06	-0.03	0.227710017021324	0.22
CG3277	Bug22	2.09	0.06	-0.03	0.227710017021324	0.22
CG3277	Erm_Ey	1.72	0.06	-0.03	0.227710017021324	0.22
CG3277	E(var)3-9	1.71	0.06	-0.03	0.227710017021324	0.22
CG3277	CG7987	1.69	0.06	-0.03	0.227710017021324	0.22
CG3277	dbr	1.62	0.06	-0.03	0.227710017021324	0.22
CG3277	Bx	1.45	0.06	-0.03	0.227710017021324	0.22
CG3277	phtf	1.43	0.06	-0.03	0.227710017021324	0.22
CG3277	CG8578	1.41	0.06	-0.03	0.227710017021324	0.22
CG3277	CG9799	1.4	0.06	-0.03	0.227710017021324	0.22
CG3277	MED4	1.4	0.06	-0.03	0.227710017021324	0.22
CG3277	CG17829	1.4	0.06	-0.03	0.227710017021324	0.22
CG3277	CG6683	1.39	0.06	-0.03	0.227710017021324	0.22
CG3277	ZnT49B	1.33	0.06	-0.03	0.227710017021324	0.22
CG3277	CG11456	1.31	0.06	-0.03	0.227710017021324	0.22
CG3277	CG15011	1.3	0.06	-0.03	0.227710017021324	0.22
CG3277	Octbeta2R	1.25	0.06	-0.03	0.227710017021324	0.22
CG3277	CG33213	1.21	0.06	-0.03	0.227710017021324	0.22
CG3277	FoxP	1.16	0.06	-0.03	0.227710017021324	0.22
CG3277	Atf6	1.16	0.06	-0.03	0.227710017021324	0.22
CG3277	MED11	1.12	0.06	-0.03	0.227710017021324	0.22
CG3277	RpIII128	1.11	0.06	-0.03	0.227710017021324	0.22
CG3277	Tbp	1.09	0.06	-0.03	0.227710017021324	0.22
CG3277	CG2129	1.09	0.06	-0.03	0.227710017021324	0.22
CG3277	CG6813	1.08	0.06	-0.03	0.227710017021324	0.22
CG3277	shn	1.07	0.06	-0.03	0.227710017021324	0.22
CG3277	CG10321	1.06	0.06	-0.03	0.227710017021324	0.22
CG3277	Usf	1.04	0.06	-0.03	0.227710017021324	0.22
CG3277	Dh44-R2	1.03	0.06	-0.03	0.227710017021324	0.22
CG3277	CG17806	1.03	0.06	-0.03	0.227710017021324	0.22
CG34394	TH1	6.05	0.073	-0.27	0.53748384988657	0.53
CG34394	Plzf	3.85	0.073	-0.27	0.53748384988657	0.53
CG34394	Kdm2	3.65	0.073	-0.27	0.53748384988657	0.53
CG34394	CG14200	3.35	0.073	-0.27	0.53748384988657	0.53
CG34394	CG7928	3.11	0.073	-0.27	0.53748384988657	0.53
CG34394	Atf-2	2.77	0.073	-0.27	0.53748384988657	0.53
CG34394	Su(var)3-9	2.73	0.073	-0.27	0.53748384988657	0.53
CG34394	CG17612	2.64	0.073	-0.27	0.53748384988657	0.53
CG34394	phtf	2.63	0.073	-0.27	0.53748384988657	0.53
CG34394	jing	2.56	0.073	-0.27	0.53748384988657	0.53
CG34394	CG12104	2.56	0.073	-0.27	0.53748384988657	0.53
CG34394	CG12299	2.51	0.073	-0.27	0.53748384988657	0.53
CG34394	CG6907	2.5	0.073	-0.27	0.53748384988657	0.53
CG34394	Ssrp	2.44	0.073	-0.27	0.53748384988657	0.53
CG34394	MED11	2.36	0.073	-0.27	0.53748384988657	0.53
CG34394	CG11723	2.28	0.073	-0.27	0.53748384988657	0.53
CG34394	Bx	2.26	0.073	-0.27	0.53748384988657	0.53
CG34394	PHDP	2.15	0.073	-0.27	0.53748384988657	0.53
CG34394	Su(z)2	2.04	0.073	-0.27	0.53748384988657	0.53
CG34394	MED30	1.99	0.073	-0.27	0.53748384988657	0.53
CG34394	sima	1.91	0.073	-0.27	0.53748384988657	0.53
CG34394	CG4854	1.88	0.073	-0.27	0.53748384988657	0.53
CG34394	Pfk	1.87	0.073	-0.27	0.53748384988657	0.53
CG34394	CG14711	1.78	0.073	-0.27	0.53748384988657	0.53
CG34394	hng2	1.76	0.073	-0.27	0.53748384988657	0.53
CG34394	Brd8	1.75	0.073	-0.27	0.53748384988657	0.53
CG34394	Taf5	1.74	0.073	-0.27	0.53748384988657	0.53
CG34394	CG11696	1.72	0.073	-0.27	0.53748384988657	0.53
CG34394	stwl	1.71	0.073	-0.27	0.53748384988657	0.53
CG34394	scrt	1.67	0.073	-0.27	0.53748384988657	0.53
CG12795	CG2889	6.74	0.124	-0.29	0.124034734589208	0.21
CG12795	Bug22	5.58	0.124	-0.29	0.124034734589208	0.21
CG12795	CG6686	4.68	0.124	-0.29	0.124034734589208	0.21
CG12795	pfk	4.12	0.124	-0.29	0.124034734589208	0.21
CG12795	stwl	3.75	0.124	-0.29	0.124034734589208	0.21
CG12795	az2	3.02	0.124	-0.29	0.124034734589208	0.21
CG12795	CG8216	2.85	0.124	-0.29	0.124034734589208	0.21
CG12795	CG5033	2.73	0.124	-0.29	0.124034734589208	0.21
CG12795	Ssl1	2.41	0.124	-0.29	0.124034734589208	0.21
CG12795	CG8159	2.24	0.124	-0.29	0.124034734589208	0.21
CG12795	CG8314	2.18	0.124	-0.29	0.124034734589208	0.21
CG12795	CG6907	2.18	0.124	-0.29	0.124034734589208	0.21
CG12795	mip120	2.15	0.124	-0.29	0.124034734589208	0.21
CG12795	HLH106	2.13	0.124	-0.29	0.124034734589208	0.21
CG12795	CG18619	2.13	0.124	-0.29	0.124034734589208	0.21
CG12795	NfI	2.02	0.124	-0.29	0.124034734589208	0.21
CG12795	CG9799	1.99	0.124	-0.29	0.124034734589208	0.21
CG12795	Su(var)3-7	1.99	0.124	-0.29	0.124034734589208	0.21
CG12795	CG6813	1.93	0.124	-0.29	0.124034734589208	0.21
CG12795	CG2129	1.92	0.124	-0.29	0.124034734589208	0.21
CG12795	CG10904	1.8	0.124	-0.29	0.124034734589208	0.21
CG12795	CG1965	1.78	0.124	-0.29	0.124034734589208	0.21
CG12795	Lpt	1.74	0.124	-0.29	0.124034734589208	0.21
CG12795	Ravus	1.67	0.124	-0.29	0.124034734589208	0.21
CG12795	Glut4EF	1.64	0.124	-0.29	0.124034734589208	0.21
CG12795	CrebA	1.63	0.124	-0.29	0.124034734589208	0.21
CG12795	CG3407	1.62	0.124	-0.29	0.124034734589208	0.21
CG12795	Su(z)2	1.61	0.124	-0.29	0.124034734589208	0.21
CG12795	MBD-R2	1.61	0.124	-0.29	0.124034734589208	0.21
CG12795	Mitf	1.6	0.124	-0.29	0.124034734589208	0.21
Cog3	stwl	4.31	0.055	0.05	0.382970843102535	0.39
Cog3	Set2	3.92	0.055	0.05	0.382970843102535	0.39
Cog3	CG17806	3.19	0.055	0.05	0.382970843102535	0.39
Cog3	Taf2	3.15	0.055	0.05	0.382970843102535	0.39
Cog3	CG11970	3.14	0.055	0.05	0.382970843102535	0.39
Cog3	bs	2.98	0.055	0.05	0.382970843102535	0.39
Cog3	CG6254	2.69	0.055	0.05	0.382970843102535	0.39
Cog3	CG11695	2.67	0.055	0.05	0.382970843102535	0.39
Cog3	CG7928	2.59	0.055	0.05	0.382970843102535	0.39
Cog3	CG10321	2.37	0.055	0.05	0.382970843102535	0.39
Cog3	CG4854	2.3	0.055	0.05	0.382970843102535	0.39
Cog3	CG14711	2.26	0.055	0.05	0.382970843102535	0.39
Cog3	CG6765	2.26	0.055	0.05	0.382970843102535	0.39
Cog3	CG8301	2.2	0.055	0.05	0.382970843102535	0.39
Cog3	tio	2.18	0.055	0.05	0.382970843102535	0.39
Cog3	CG11414	2.09	0.055	0.05	0.382970843102535	0.39
Cog3	CG1663	2.04	0.055	0.05	0.382970843102535	0.39
Cog3	pfk	2	0.055	0.05	0.382970843102535	0.39
Cog3	mld	1.92	0.055	0.05	0.382970843102535	0.39
Cog3	CG30403	1.81	0.055	0.05	0.382970843102535	0.39
Cog3	Plzf	1.78	0.055	0.05	0.382970843102535	0.39
Cog3	MED25	1.76	0.055	0.05	0.382970843102535	0.39
Cog3	CG9799	1.76	0.055	0.05	0.382970843102535	0.39
Cog3	CG3313	1.69	0.055	0.05	0.382970843102535	0.39
Cog3	Bug22	1.69	0.055	0.05	0.382970843102535	0.39
Cog3	mod	1.68	0.055	0.05	0.382970843102535	0.39
Cog3	Dh44-R2	1.63	0.055	0.05	0.382970843102535	0.39
Cog3	Mat1	1.6	0.055	0.05	0.382970843102535	0.39
Cog3	mip120	1.55	0.055	0.05	0.382970843102535	0.39
Cog3	Su(z)2	1.52	0.055	0.05	0.382970843102535	0.39
Sec5	Rbsn-5	8.83	0.078	0.45	1	0.87
Sec5	CG8578	6.17	0.078	0.45	1	0.87
Sec5	CG18764	4.54	0.078	0.45	1	0.87
Sec5	phtf	4.46	0.078	0.45	1	0.87
Sec5	dom	4.43	0.078	0.45	1	0.87
Sec5	Kdm2	4.03	0.078	0.45	1	0.87
Sec5	CG4707	3.52	0.078	0.45	1	0.87
Sec5	CG6683	3.31	0.078	0.45	1	0.87
Sec5	Mes4	2.58	0.078	0.45	1	0.87
Sec5	CG44247	2.55	0.078	0.45	1	0.87
Sec5	CG10904	2.55	0.078	0.45	1	0.87
Sec5	CG14711	2.4	0.078	0.45	1	0.87
Sec5	fu2	2.39	0.078	0.45	1	0.87
Sec5	Rfx	2.23	0.078	0.45	1	0.87
Sec5	CG12155	2.23	0.078	0.45	1	0.87
Sec5	MED4	2.22	0.078	0.45	1	0.87
Sec5	mip120	2.08	0.078	0.45	1	0.87
Sec5	sage	2.08	0.078	0.45	1	0.87
Sec5	stck	2.05	0.078	0.45	1	0.87
Sec5	Plzf	1.93	0.078	0.45	1	0.87
Sec5	CG15073	1.87	0.078	0.45	1	0.87
Sec5	TfIIFbeta	1.84	0.078	0.45	1	0.87
Sec5	CG11398	1.78	0.078	0.45	1	0.87
Sec5	CG2129	1.77	0.078	0.45	1	0.87
Sec5	CG8319	1.75	0.078	0.45	1	0.87
Sec5	PHDP	1.72	0.078	0.45	1	0.87
Sec5	MED30	1.59	0.078	0.45	1	0.87
Sec5	CG18265	1.55	0.078	0.45	1	0.87
Sec5	CG13624	1.49	0.078	0.45	1	0.87
Sec5	CG10949	1.48	0.078	0.45	1	0.87
msl-2	Bka	3.73	0.076	0.07	0.174077655955698	0.56
msl-2	Cdc5	3.11	0.076	0.07	0.174077655955698	0.56
msl-2	Meics	3.09	0.076	0.07	0.174077655955698	0.56
msl-2	CG3815	2.85	0.076	0.07	0.174077655955698	0.56
msl-2	Su(var)3-9	2.55	0.076	0.07	0.174077655955698	0.56
msl-2	Asciz	2.48	0.076	0.07	0.174077655955698	0.56
msl-2	dom	2.46	0.076	0.07	0.174077655955698	0.56
msl-2	CG12104	2.4	0.076	0.07	0.174077655955698	0.56
msl-2	CG8314	2.38	0.076	0.07	0.174077655955698	0.56
msl-2	MED25	2.21	0.076	0.07	0.174077655955698	0.56
msl-2	Ssrp	2.18	0.076	0.07	0.174077655955698	0.56
msl-2	brk	2	0.076	0.07	0.174077655955698	0.56
msl-2	egg	1.99	0.076	0.07	0.174077655955698	0.56
msl-2	Lmpt	1.99	0.076	0.07	0.174077655955698	0.56
msl-2	CG32982	1.92	0.076	0.07	0.174077655955698	0.56
msl-2	wdn	1.85	0.076	0.07	0.174077655955698	0.56
msl-2	CG4570	1.8	0.076	0.07	0.174077655955698	0.56
msl-2	TH1	1.77	0.076	0.07	0.174077655955698	0.56
msl-2	Rabex-5	1.76	0.076	0.07	0.174077655955698	0.56
msl-2	CG7818	1.76	0.076	0.07	0.174077655955698	0.56
msl-2	sba	1.74	0.076	0.07	0.174077655955698	0.56
msl-2	Usf	1.73	0.076	0.07	0.174077655955698	0.56
msl-2	mld	1.71	0.076	0.07	0.174077655955698	0.56
msl-2	CG9799	1.67	0.076	0.07	0.174077655955698	0.56
msl-2	FoxP	1.66	0.076	0.07	0.174077655955698	0.56
msl-2	CG17612	1.6	0.076	0.07	0.174077655955698	0.56
msl-2	Dip2	1.59	0.076	0.07	0.174077655955698	0.56
msl-2	Hr78	1.53	0.076	0.07	0.174077655955698	0.56
msl-2	CG12267	1.49	0.076	0.07	0.174077655955698	0.56
msl-2	Dh44-R2	1.49	0.076	0.07	0.174077655955698	0.56
CG33123	CG30403	5.47	0.053	0.52	1	0.68
CG33123	Cdk8	5	0.053	0.52	1	0.68
CG33123	CG7928	4.34	0.053	0.52	1	0.68
CG33123	CG10209	3.83	0.053	0.52	1	0.68
CG33123	CG45071	3.77	0.053	0.52	1	0.68
CG33123	stc	3.72	0.053	0.52	1	0.68
CG33123	Xpd	3.66	0.053	0.52	1	0.68
CG33123	CG8314	3.54	0.053	0.52	1	0.68
CG33123	Crc	3.5	0.053	0.52	1	0.68
CG33123	yem	3.13	0.053	0.52	1	0.68
CG33123	TH1	2.87	0.053	0.52	1	0.68
CG33123	CG2889	2.7	0.053	0.52	1	0.68
CG33123	CTPsyn	2.59	0.053	0.52	1	0.68
CG33123	CG10321	2.55	0.053	0.52	1	0.68
CG33123	CG11710	2.48	0.053	0.52	1	0.68
CG33123	mod	2.39	0.053	0.52	1	0.68
CG33123	YL-1	2.38	0.053	0.52	1	0.68
CG33123	CG8578	2.3	0.053	0.52	1	0.68
CG33123	CG31441	2.29	0.053	0.52	1	0.68
CG33123	HLH106	2.29	0.053	0.52	1	0.68
CG33123	TfIIFbeta	2.25	0.053	0.52	1	0.68
CG33123	FoxP	2.18	0.053	0.52	1	0.68
CG33123	Atu	2.14	0.053	0.52	1	0.68
CG33123	CG10274	2.14	0.053	0.52	1	0.68
CG33123	CG1620	2.1	0.053	0.52	1	0.68
CG33123	CG14438	2.03	0.053	0.52	1	0.68
CG33123	CG8301	1.98	0.053	0.52	1	0.68
CG33123	ph-p	1.89	0.053	0.52	1	0.68
CG33123	Gdi	1.87	0.053	0.52	1	0.68
CG33123	CG6765	1.84	0.053	0.52	1	0.68
CG17593	ash1	10.82	0.155	0.57	0.786795792469443	0.67
CG17593	Cdk8	6.99	0.155	0.57	0.786795792469443	0.67
CG17593	CG10631	4.79	0.155	0.57	0.786795792469443	0.67
CG17593	Taf2	4.32	0.155	0.57	0.786795792469443	0.67
CG17593	Gdi	3.77	0.155	0.57	0.786795792469443	0.67
CG17593	ZnT49B	3.63	0.155	0.57	0.786795792469443	0.67
CG17593	CG15011	3.54	0.155	0.57	0.786795792469443	0.67
CG17593	CG11695	3.45	0.155	0.57	0.786795792469443	0.67
CG17593	CG10321	3.19	0.155	0.57	0.786795792469443	0.67
CG17593	CG1620	3.11	0.155	0.57	0.786795792469443	0.67
CG17593	CG9799	2.71	0.155	0.57	0.786795792469443	0.67
CG17593	Hr46	2.71	0.155	0.57	0.786795792469443	0.67
CG17593	CG4854	2.66	0.155	0.57	0.786795792469443	0.67
CG17593	CG6765	2.64	0.155	0.57	0.786795792469443	0.67
CG17593	CG34149	2.59	0.155	0.57	0.786795792469443	0.67
CG17593	CG17186	2.42	0.155	0.57	0.786795792469443	0.67
CG17593	CG13775	2.31	0.155	0.57	0.786795792469443	0.67
CG17593	TH1	2.28	0.155	0.57	0.786795792469443	0.67
CG17593	CG44002	2.2	0.155	0.57	0.786795792469443	0.67
CG17593	CG10949	2.18	0.155	0.57	0.786795792469443	0.67
CG17593	CG11710	2.18	0.155	0.57	0.786795792469443	0.67
CG17593	Dip2	2.17	0.155	0.57	0.786795792469443	0.67
CG17593	CG6683	2.08	0.155	0.57	0.786795792469443	0.67
CG17593	Taf5	2.06	0.155	0.57	0.786795792469443	0.67
CG17593	CG6686	2.01	0.155	0.57	0.786795792469443	0.67
CG17593	CG44247	1.98	0.155	0.57	0.786795792469443	0.67
CG17593	CG15435	1.95	0.155	0.57	0.786795792469443	0.67
CG17593	CG17612	1.95	0.155	0.57	0.786795792469443	0.67
CG17593	Bug22	1.94	0.155	0.57	0.786795792469443	0.67
CG17593	CG11560	1.94	0.155	0.57	0.786795792469443	0.67
Spindly	Dad	5.17	0.061	-0.34	0.0975900072948533	0.05
Spindly	CG30403	4.38	0.061	-0.34	0.0975900072948533	0.05
Spindly	CG6683	4.13	0.061	-0.34	0.0975900072948533	0.05
Spindly	CG11317	3.3	0.061	-0.34	0.0975900072948533	0.05
Spindly	CrebA	3.17	0.061	-0.34	0.0975900072948533	0.05
Spindly	Su(z)2	3.13	0.061	-0.34	0.0975900072948533	0.05
Spindly	CG1620	3.1	0.061	-0.34	0.0975900072948533	0.05
Spindly	CG44247	3.01	0.061	-0.34	0.0975900072948533	0.05
Spindly	dbr	2.99	0.061	-0.34	0.0975900072948533	0.05
Spindly	Hr78	2.87	0.061	-0.34	0.0975900072948533	0.05
Spindly	tio	2.85	0.061	-0.34	0.0975900072948533	0.05
Spindly	CG6686	2.71	0.061	-0.34	0.0975900072948533	0.05
Spindly	ph-p	2.13	0.061	-0.34	0.0975900072948533	0.05
Spindly	shn	2.12	0.061	-0.34	0.0975900072948533	0.05
Spindly	CG10147	2.11	0.061	-0.34	0.0975900072948533	0.05
Spindly	scrt	2.09	0.061	-0.34	0.0975900072948533	0.05
Spindly	Ravus	2.03	0.061	-0.34	0.0975900072948533	0.05
Spindly	CG2199	2.02	0.061	-0.34	0.0975900072948533	0.05
Spindly	Atac1	2	0.061	-0.34	0.0975900072948533	0.05
Spindly	MED4	1.99	0.061	-0.34	0.0975900072948533	0.05
Spindly	Ey_Hbn	1.97	0.061	-0.34	0.0975900072948533	0.05
Spindly	Cdc5	1.85	0.061	-0.34	0.0975900072948533	0.05
Spindly	CG2202	1.76	0.061	-0.34	0.0975900072948533	0.05
Spindly	ash1	1.71	0.061	-0.34	0.0975900072948533	0.05
Spindly	CG3065	1.67	0.061	-0.34	0.0975900072948533	0.05
Spindly	wdn	1.58	0.061	-0.34	0.0975900072948533	0.05
Spindly	Cdk8	1.57	0.061	-0.34	0.0975900072948533	0.05
Spindly	CG12267	1.56	0.061	-0.34	0.0975900072948533	0.05
Spindly	CG11696	1.49	0.061	-0.34	0.0975900072948533	0.05
Spindly	CG10631	1.46	0.061	-0.34	0.0975900072948533	0.05
CG2818	Atu	5.35	0.082	0.66	0.683130051063973	0.5
CG2818	MEP-1	4.88	0.082	0.66	0.683130051063973	0.5
CG2818	TfIIFbeta	4.77	0.082	0.66	0.683130051063973	0.5
CG2818	MED30	4.21	0.082	0.66	0.683130051063973	0.5
CG2818	hng2	4.12	0.082	0.66	0.683130051063973	0.5
CG2818	CG11710	3.02	0.082	0.66	0.683130051063973	0.5
CG2818	CG12267	2.97	0.082	0.66	0.683130051063973	0.5
CG2818	CG2611	2.86	0.082	0.66	0.683130051063973	0.5
CG2818	CG2875	2.77	0.082	0.66	0.683130051063973	0.5
CG2818	Taf8	2.73	0.082	0.66	0.683130051063973	0.5
CG2818	polybromo	2.7	0.082	0.66	0.683130051063973	0.5
CG2818	CG10321	2.5	0.082	0.66	0.683130051063973	0.5
CG2818	Zif	2.49	0.082	0.66	0.683130051063973	0.5
CG2818	Brf	2.43	0.082	0.66	0.683130051063973	0.5
CG2818	mld	2.29	0.082	0.66	0.683130051063973	0.5
CG2818	Dip2	2.27	0.082	0.66	0.683130051063973	0.5
CG2818	CG13775	2.14	0.082	0.66	0.683130051063973	0.5
CG2818	CG14117	2.12	0.082	0.66	0.683130051063973	0.5
CG2818	Atac2	1.89	0.082	0.66	0.683130051063973	0.5
CG2818	CG44247	1.87	0.082	0.66	0.683130051063973	0.5
CG2818	CG4570	1.81	0.082	0.66	0.683130051063973	0.5
CG2818	CrebA	1.81	0.082	0.66	0.683130051063973	0.5
CG2818	CG18262	1.78	0.082	0.66	0.683130051063973	0.5
CG2818	CG17829	1.72	0.082	0.66	0.683130051063973	0.5
CG2818	Erm_Ey	1.68	0.082	0.66	0.683130051063973	0.5
CG2818	sage	1.52	0.082	0.66	0.683130051063973	0.5
CG2818	CG6686	1.49	0.082	0.66	0.683130051063973	0.5
CG2818	Kdm4A	1.48	0.082	0.66	0.683130051063973	0.5
CG2818	CG13624	1.45	0.082	0.66	0.683130051063973	0.5
CG2818	CG15011	1.4	0.082	0.66	0.683130051063973	0.5
CG10019	CG8909	3.57	0.116	0.08	0.2	0.09
CG10019	CG8944	3.38	0.116	0.08	0.2	0.09
CG10019	fu2	3.34	0.116	0.08	0.2	0.09
CG10019	Pbp45	3.29	0.116	0.08	0.2	0.09
CG10019	CG10631	3.12	0.116	0.08	0.2	0.09
CG10019	su(Hw)	3.06	0.116	0.08	0.2	0.09
CG10019	MED11	2.95	0.116	0.08	0.2	0.09
CG10019	CG17361	2.89	0.116	0.08	0.2	0.09
CG10019	MBD-R2	2.69	0.116	0.08	0.2	0.09
CG10019	dom	2.59	0.116	0.08	0.2	0.09
CG10019	Blos1	2.37	0.116	0.08	0.2	0.09
CG10019	Rfx	2.35	0.116	0.08	0.2	0.09
CG10019	Ssrp	2.34	0.116	0.08	0.2	0.09
CG10019	CG3995	2.03	0.116	0.08	0.2	0.09
CG10019	CG14667	1.96	0.116	0.08	0.2	0.09
CG10019	CG13894	1.93	0.116	0.08	0.2	0.09
CG10019	Mi-2	1.87	0.116	0.08	0.2	0.09
CG10019	CG15011	1.84	0.116	0.08	0.2	0.09
CG10019	Ravus	1.82	0.116	0.08	0.2	0.09
CG10019	CG12104	1.81	0.116	0.08	0.2	0.09
CG10019	CG1965	1.79	0.116	0.08	0.2	0.09
CG10019	pfk	1.77	0.116	0.08	0.2	0.09
CG10019	NfI	1.65	0.116	0.08	0.2	0.09
CG10019	CG12155	1.65	0.116	0.08	0.2	0.09
CG10019	Mtp	1.47	0.116	0.08	0.2	0.09
CG10019	CG34149	1.46	0.116	0.08	0.2	0.09
CG10019	Sry-delta	1.44	0.116	0.08	0.2	0.09
CG10019	CG15435	1.44	0.116	0.08	0.2	0.09
CG10019	TH1	1.43	0.116	0.08	0.2	0.09
CG10019	shn	1.36	0.116	0.08	0.2	0.09
CG3407	CG18619	10.17	0.055	-0.07	0.333333333333333	0.46
CG3407	CG3313	9.1	0.055	-0.07	0.333333333333333	0.46
CG3407	brk	6.5	0.055	-0.07	0.333333333333333	0.46
CG3407	Sry-delta	3.24	0.055	-0.07	0.333333333333333	0.46
CG3407	jing	3.08	0.055	-0.07	0.333333333333333	0.46
CG3407	CG8301	2.74	0.055	-0.07	0.333333333333333	0.46
CG3407	Zif	2.65	0.055	-0.07	0.333333333333333	0.46
CG3407	pita	2.56	0.055	-0.07	0.333333333333333	0.46
CG3407	CG3995	2.39	0.055	-0.07	0.333333333333333	0.46
CG3407	CG8216	2.36	0.055	-0.07	0.333333333333333	0.46
CG3407	CG8944	2.29	0.055	-0.07	0.333333333333333	0.46
CG3407	MED15	2.21	0.055	-0.07	0.333333333333333	0.46
CG3407	CrebA	2.04	0.055	-0.07	0.333333333333333	0.46
CG3407	Ets97D	1.99	0.055	-0.07	0.333333333333333	0.46
CG3407	CG12104	1.97	0.055	-0.07	0.333333333333333	0.46
CG3407	CG11560	1.96	0.055	-0.07	0.333333333333333	0.46
CG3407	mod	1.96	0.055	-0.07	0.333333333333333	0.46
CG3407	CG10321	1.92	0.055	-0.07	0.333333333333333	0.46
CG3407	Crc	1.87	0.055	-0.07	0.333333333333333	0.46
CG3407	Gdi	1.84	0.055	-0.07	0.333333333333333	0.46
CG3407	osa	1.82	0.055	-0.07	0.333333333333333	0.46
CG3407	Cp190	1.8	0.055	-0.07	0.333333333333333	0.46
CG3407	CG9727	1.71	0.055	-0.07	0.333333333333333	0.46
CG3407	hng2	1.68	0.055	-0.07	0.333333333333333	0.46
CG3407	CG1407	1.68	0.055	-0.07	0.333333333333333	0.46
CG3407	CG6654	1.66	0.055	-0.07	0.333333333333333	0.46
[truncated: 554,448 more chars]
