## Supplementary material for "Establishment of terminal selector combinations in optic lobe neurons": Annex 3: RFM_SevClustMarkers_P30_non_TSs_TO_Regular_mOPC_results.csv (part 1 of 3)

Features	Top_predictors	%IncMSE	RMSE_TestSet	Cor_TestPreds_TestObs	Best_MCC_TestSetBin_TestSetMM	Best_MCC_Threshold
Alg-2	Ssrp	7.21	0.174	-0.21	-0.0666666666666667	0.8
Alg-2	dom	4.57	0.174	-0.21	-0.0666666666666667	0.8
Alg-2	Pfk	3.89	0.174	-0.21	-0.0666666666666667	0.8
Alg-2	ecd	3.47	0.174	-0.21	-0.0666666666666667	0.8
Alg-2	CG8319	3.22	0.174	-0.21	-0.0666666666666667	0.8
Alg-2	CG13894	3.12	0.174	-0.21	-0.0666666666666667	0.8
Alg-2	l(3)mbt	2.8	0.174	-0.21	-0.0666666666666667	0.8
Alg-2	Ravus	2.79	0.174	-0.21	-0.0666666666666667	0.8
Alg-2	CG6765	2.61	0.174	-0.21	-0.0666666666666667	0.8
Alg-2	CG7386	2.57	0.174	-0.21	-0.0666666666666667	0.8
Alg-2	CG8909	2.4	0.174	-0.21	-0.0666666666666667	0.8
Alg-2	stc	2.29	0.174	-0.21	-0.0666666666666667	0.8
Alg-2	CG17802	2.29	0.174	-0.21	-0.0666666666666667	0.8
Alg-2	CG17328	2.23	0.174	-0.21	-0.0666666666666667	0.8
Alg-2	CG9727	2.21	0.174	-0.21	-0.0666666666666667	0.8
Alg-2	BtbVII	2.21	0.174	-0.21	-0.0666666666666667	0.8
Alg-2	CG2875	2.19	0.174	-0.21	-0.0666666666666667	0.8
Alg-2	her	2.15	0.174	-0.21	-0.0666666666666667	0.8
Alg-2	Bx	2.12	0.174	-0.21	-0.0666666666666667	0.8
Alg-2	CG15073	2.08	0.174	-0.21	-0.0666666666666667	0.8
Alg-2	sba	2.05	0.174	-0.21	-0.0666666666666667	0.8
Alg-2	Plzf	2	0.174	-0.21	-0.0666666666666667	0.8
Alg-2	CG5196	1.98	0.174	-0.21	-0.0666666666666667	0.8
Alg-2	Mitf	1.98	0.174	-0.21	-0.0666666666666667	0.8
Alg-2	CG7785	1.98	0.174	-0.21	-0.0666666666666667	0.8
Alg-2	ZnT49B	1.72	0.174	-0.21	-0.0666666666666667	0.8
Alg-2	MED22	1.71	0.174	-0.21	-0.0666666666666667	0.8
Alg-2	osa	1.69	0.174	-0.21	-0.0666666666666667	0.8
Alg-2	dbr	1.66	0.174	-0.21	-0.0666666666666667	0.8
Alg-2	CG13775	1.62	0.174	-0.21	-0.0666666666666667	0.8
CG42402	CG30403	10.93	0.165	0.32	0.654653670707977	0.56
CG42402	mod	10.03	0.165	0.32	0.654653670707977	0.56
CG42402	Octbeta2R	5.75	0.165	0.32	0.654653670707977	0.56
CG42402	nvy	4.41	0.165	0.32	0.654653670707977	0.56
CG42402	Plzf	4.34	0.165	0.32	0.654653670707977	0.56
CG42402	Ey_Hbn	3.55	0.165	0.32	0.654653670707977	0.56
CG42402	CG6686	3.29	0.165	0.32	0.654653670707977	0.56
CG42402	MED4	2.81	0.165	0.32	0.654653670707977	0.56
CG42402	Su(var)3-7	2.41	0.165	0.32	0.654653670707977	0.56
CG42402	CG8944	2.36	0.165	0.32	0.654653670707977	0.56
CG42402	Atac1	2.28	0.165	0.32	0.654653670707977	0.56
CG42402	CG45071	2.08	0.165	0.32	0.654653670707977	0.56
CG42402	CG3065	2.05	0.165	0.32	0.654653670707977	0.56
CG42402	Brf	1.98	0.165	0.32	0.654653670707977	0.56
CG42402	CG33213	1.92	0.165	0.32	0.654653670707977	0.56
CG42402	MTA1-like	1.9	0.165	0.32	0.654653670707977	0.56
CG42402	CG15011	1.79	0.165	0.32	0.654653670707977	0.56
CG42402	Atu	1.75	0.165	0.32	0.654653670707977	0.56
CG42402	hang	1.75	0.165	0.32	0.654653670707977	0.56
CG42402	CG17612	1.72	0.165	0.32	0.654653670707977	0.56
CG42402	FoxP	1.7	0.165	0.32	0.654653670707977	0.56
CG42402	CG4570	1.58	0.165	0.32	0.654653670707977	0.56
CG42402	Atf-2	1.56	0.165	0.32	0.654653670707977	0.56
CG42402	Hr96	1.51	0.165	0.32	0.654653670707977	0.56
CG42402	CG8319	1.49	0.165	0.32	0.654653670707977	0.56
CG42402	CG6689	1.45	0.165	0.32	0.654653670707977	0.56
CG42402	Glut4EF	1.45	0.165	0.32	0.654653670707977	0.56
CG42402	phtf	1.35	0.165	0.32	0.654653670707977	0.56
CG42402	CG44247	1.3	0.165	0.32	0.654653670707977	0.56
CG42402	CG7368	1.3	0.165	0.32	0.654653670707977	0.56
DhpD	CG10147	11.82	0.08	0.63	1	0.92
DhpD	Gdi	8.22	0.08	0.63	1	0.92
DhpD	CG12267	8.06	0.08	0.63	1	0.92
DhpD	brk	6.25	0.08	0.63	1	0.92
DhpD	CG8216	6.05	0.08	0.63	1	0.92
DhpD	CG3313	5.7	0.08	0.63	1	0.92
DhpD	Sry-delta	4.98	0.08	0.63	1	0.92
DhpD	shn	4.31	0.08	0.63	1	0.92
DhpD	MED11	4.09	0.08	0.63	1	0.92
DhpD	CG11695	4.08	0.08	0.63	1	0.92
DhpD	Su(var)3-7	3.96	0.08	0.63	1	0.92
DhpD	hng2	3.63	0.08	0.63	1	0.92
DhpD	MED22	3.46	0.08	0.63	1	0.92
DhpD	CG18262	3.32	0.08	0.63	1	0.92
DhpD	Mrtf	3.05	0.08	0.63	1	0.92
DhpD	Ravus	3.03	0.08	0.63	1	0.92
DhpD	mod	2.96	0.08	0.63	1	0.92
DhpD	Pcl	2.78	0.08	0.63	1	0.92
DhpD	CG8314	2.66	0.08	0.63	1	0.92
DhpD	sima	2.52	0.08	0.63	1	0.92
DhpD	CG4854	2.36	0.08	0.63	1	0.92
DhpD	CG18619	2.32	0.08	0.63	1	0.92
DhpD	CG3065	2.28	0.08	0.63	1	0.92
DhpD	CG11456	2.26	0.08	0.63	1	0.92
DhpD	su(Hw)	2.17	0.08	0.63	1	0.92
DhpD	sage	2.16	0.08	0.63	1	0.92
DhpD	CG10949	2.13	0.08	0.63	1	0.92
DhpD	CG8319	2.07	0.08	0.63	1	0.92
DhpD	CG3995	2.01	0.08	0.63	1	0.92
DhpD	CG31388	1.99	0.08	0.63	1	0.92
abs	CG15435	8.68	0.105	0.6	0.683130051063973	0.75
abs	BtbVII	7.02	0.105	0.6	0.683130051063973	0.75
abs	CG18476	6.89	0.105	0.6	0.683130051063973	0.75
abs	HLH106	5.81	0.105	0.6	0.683130051063973	0.75
abs	caz	4.56	0.105	0.6	0.683130051063973	0.75
abs	FoxP	4.44	0.105	0.6	0.683130051063973	0.75
abs	CG3065	4.34	0.105	0.6	0.683130051063973	0.75
abs	CG11398	4.11	0.105	0.6	0.683130051063973	0.75
abs	CG9799	3.6	0.105	0.6	0.683130051063973	0.75
abs	CG11970	3.52	0.105	0.6	0.683130051063973	0.75
abs	fu2	3.5	0.105	0.6	0.683130051063973	0.75
abs	onecut	3.26	0.105	0.6	0.683130051063973	0.75
abs	CG14438	2.7	0.105	0.6	0.683130051063973	0.75
abs	CG17328	2.5	0.105	0.6	0.683130051063973	0.75
abs	CG11723	2.44	0.105	0.6	0.683130051063973	0.75
abs	CG6907	2.32	0.105	0.6	0.683130051063973	0.75
abs	stck	2.3	0.105	0.6	0.683130051063973	0.75
abs	CG7928	2.27	0.105	0.6	0.683130051063973	0.75
abs	Blos1	2.24	0.105	0.6	0.683130051063973	0.75
abs	CG17806	2.17	0.105	0.6	0.683130051063973	0.75
abs	CG6254	2.1	0.105	0.6	0.683130051063973	0.75
abs	TH1	2.09	0.105	0.6	0.683130051063973	0.75
abs	CG2875	2.07	0.105	0.6	0.683130051063973	0.75
abs	CG3919	2.05	0.105	0.6	0.683130051063973	0.75
abs	Octbeta2R	2.01	0.105	0.6	0.683130051063973	0.75
abs	CG11560	1.98	0.105	0.6	0.683130051063973	0.75
abs	CG30403	1.94	0.105	0.6	0.683130051063973	0.75
abs	MED15	1.92	0.105	0.6	0.683130051063973	0.75
abs	CG18262	1.89	0.105	0.6	0.683130051063973	0.75
abs	Mtp	1.86	0.105	0.6	0.683130051063973	0.75
CG9791	Atu	9.85	0.053	0.37	1	0.91
CG9791	CG10209	4.46	0.053	0.37	1	0.91
CG9791	TH1	3.57	0.053	0.37	1	0.91
CG9791	stck	3.52	0.053	0.37	1	0.91
CG9791	CG10904	2.79	0.053	0.37	1	0.91
CG9791	CG4854	2.78	0.053	0.37	1	0.91
CG9791	CG15073	2.72	0.053	0.37	1	0.91
CG9791	Blos1	2.71	0.053	0.37	1	0.91
CG9791	slim	2.64	0.053	0.37	1	0.91
CG9791	Ravus	2.6	0.053	0.37	1	0.91
CG9791	CG10274	2.52	0.053	0.37	1	0.91
CG9791	CG6686	2.28	0.053	0.37	1	0.91
CG9791	MED30	2.28	0.053	0.37	1	0.91
CG9791	CG7785	2.27	0.053	0.37	1	0.91
CG9791	Bx	2.19	0.053	0.37	1	0.91
CG9791	CG2875	2.05	0.053	0.37	1	0.91
CG9791	Scm	1.86	0.053	0.37	1	0.91
CG9791	CG7839	1.85	0.053	0.37	1	0.91
CG9791	Bka	1.85	0.053	0.37	1	0.91
CG9791	CG6808	1.75	0.053	0.37	1	0.91
CG9791	CG8301	1.74	0.053	0.37	1	0.91
CG9791	CG6765	1.69	0.053	0.37	1	0.91
CG9791	CG17612	1.68	0.053	0.37	1	0.91
CG9791	CG12267	1.67	0.053	0.37	1	0.91
CG9791	Meics	1.66	0.053	0.37	1	0.91
CG9791	CG14438	1.6	0.053	0.37	1	0.91
CG9791	CG2199	1.57	0.053	0.37	1	0.91
CG9791	Hth	1.55	0.053	0.37	1	0.91
CG9791	onecut	1.51	0.053	0.37	1	0.91
CG9791	CTPsyn	1.47	0.053	0.37	1	0.91
CG9795	Atf6	4.94	0.122	-0.17	-0.0666666666666667	0.98
CG9795	Lpt	4.55	0.122	-0.17	-0.0666666666666667	0.98
CG9795	CG5953	3.95	0.122	-0.17	-0.0666666666666667	0.98
CG9795	egg	3.57	0.122	-0.17	-0.0666666666666667	0.98
CG9795	Zif	3.23	0.122	-0.17	-0.0666666666666667	0.98
CG9795	CG17612	2.77	0.122	-0.17	-0.0666666666666667	0.98
CG9795	CG9727	2.72	0.122	-0.17	-0.0666666666666667	0.98
CG9795	CG12219	2.3	0.122	-0.17	-0.0666666666666667	0.98
CG9795	Pcl	2.12	0.122	-0.17	-0.0666666666666667	0.98
CG9795	ERR	2.09	0.122	-0.17	-0.0666666666666667	0.98
CG9795	Su(var)3-9	2.07	0.122	-0.17	-0.0666666666666667	0.98
CG9795	Meics	2.06	0.122	-0.17	-0.0666666666666667	0.98
CG9795	CG1965	2.03	0.122	-0.17	-0.0666666666666667	0.98
CG9795	su(Hw)	2.01	0.122	-0.17	-0.0666666666666667	0.98
CG9795	CG2611	1.96	0.122	-0.17	-0.0666666666666667	0.98
CG9795	brk	1.95	0.122	-0.17	-0.0666666666666667	0.98
CG9795	CG10949	1.85	0.122	-0.17	-0.0666666666666667	0.98
CG9795	wdn	1.85	0.122	-0.17	-0.0666666666666667	0.98
CG9795	CG44002	1.82	0.122	-0.17	-0.0666666666666667	0.98
CG9795	Fen1	1.81	0.122	-0.17	-0.0666666666666667	0.98
CG9795	CG18619	1.8	0.122	-0.17	-0.0666666666666667	0.98
CG9795	Tip60	1.77	0.122	-0.17	-0.0666666666666667	0.98
CG9795	Lmpt	1.72	0.122	-0.17	-0.0666666666666667	0.98
CG9795	CG7368	1.71	0.122	-0.17	-0.0666666666666667	0.98
CG9795	Bug22	1.66	0.122	-0.17	-0.0666666666666667	0.98
CG9795	CG32982	1.65	0.122	-0.17	-0.0666666666666667	0.98
CG9795	Taf2	1.65	0.122	-0.17	-0.0666666666666667	0.98
CG9795	CG9305	1.6	0.122	-0.17	-0.0666666666666667	0.98
CG9795	CG15011	1.59	0.122	-0.17	-0.0666666666666667	0.98
CG9795	ktub	1.56	0.122	-0.17	-0.0666666666666667	0.98
CR44922	CG42748	4.63	0.232	0.32	0.712525303194425	0.4
CR44922	CG3919	4.53	0.232	0.32	0.712525303194425	0.4
CR44922	wdn	4.46	0.232	0.32	0.712525303194425	0.4
CR44922	CG10631	3.65	0.232	0.32	0.712525303194425	0.4
CR44922	CG10147	3.54	0.232	0.32	0.712525303194425	0.4
CR44922	RpIII128	2.96	0.232	0.32	0.712525303194425	0.4
CR44922	CG1792	2.96	0.232	0.32	0.712525303194425	0.4
CR44922	CG6765	2.52	0.232	0.32	0.712525303194425	0.4
CR44922	CG8578	2.41	0.232	0.32	0.712525303194425	0.4
CR44922	Zif	2.4	0.232	0.32	0.712525303194425	0.4
CR44922	CG9305	2.32	0.232	0.32	0.712525303194425	0.4
CR44922	Hr46	2.2	0.232	0.32	0.712525303194425	0.4
CR44922	CG9890	2.19	0.232	0.32	0.712525303194425	0.4
CR44922	Atf6	2.11	0.232	0.32	0.712525303194425	0.4
CR44922	CG1965	2.09	0.232	0.32	0.712525303194425	0.4
CR44922	CG17829	2.08	0.232	0.32	0.712525303194425	0.4
CR44922	CG2889	2.08	0.232	0.32	0.712525303194425	0.4
CR44922	esn	1.99	0.232	0.32	0.712525303194425	0.4
CR44922	MTA1-like	1.94	0.232	0.32	0.712525303194425	0.4
CR44922	CG4570	1.94	0.232	0.32	0.712525303194425	0.4
CR44922	CG4854	1.93	0.232	0.32	0.712525303194425	0.4
CR44922	CG8314	1.66	0.232	0.32	0.712525303194425	0.4
CR44922	Pfk	1.66	0.232	0.32	0.712525303194425	0.4
CR44922	MED30	1.65	0.232	0.32	0.712525303194425	0.4
CR44922	egg	1.62	0.232	0.32	0.712525303194425	0.4
CR44922	CG12104	1.61	0.232	0.32	0.712525303194425	0.4
CR44922	nerfin-1	1.58	0.232	0.32	0.712525303194425	0.4
CR44922	Spt5	1.58	0.232	0.32	0.712525303194425	0.4
CR44922	CG6808	1.49	0.232	0.32	0.712525303194425	0.4
CR44922	Atac2	1.49	0.232	0.32	0.712525303194425	0.4
CG11739	Blos1	3.39	0.091	0.55	0.683130051063973	0.84
CG11739	sba	3.09	0.091	0.55	0.683130051063973	0.84
CG11739	Lpt	3.04	0.091	0.55	0.683130051063973	0.84
CG11739	CG10904	2.93	0.091	0.55	0.683130051063973	0.84
CG11739	CG32982	2.85	0.091	0.55	0.683130051063973	0.84
CG11739	BtbVII	2.79	0.091	0.55	0.683130051063973	0.84
CG11739	TH1	2.67	0.091	0.55	0.683130051063973	0.84
CG11739	CG18262	2.58	0.091	0.55	0.683130051063973	0.84
CG11739	CG1663	2.57	0.091	0.55	0.683130051063973	0.84
CG11739	ZnT49B	2.39	0.091	0.55	0.683130051063973	0.84
CG11739	Pcl	2.32	0.091	0.55	0.683130051063973	0.84
CG11739	esn	2.28	0.091	0.55	0.683130051063973	0.84
CG11739	Hr96	2.27	0.091	0.55	0.683130051063973	0.84
CG11739	Usf	2.09	0.091	0.55	0.683130051063973	0.84
CG11739	CG12155	2.06	0.091	0.55	0.683130051063973	0.84
CG11739	PHDP	2.06	0.091	0.55	0.683130051063973	0.84
CG11739	stck	1.92	0.091	0.55	0.683130051063973	0.84
CG11739	CG2889	1.9	0.091	0.55	0.683130051063973	0.84
CG11739	Bug22	1.89	0.091	0.55	0.683130051063973	0.84
CG11739	Bka	1.89	0.091	0.55	0.683130051063973	0.84
CG11739	CG17568	1.75	0.091	0.55	0.683130051063973	0.84
CG11739	CG8216	1.64	0.091	0.55	0.683130051063973	0.84
CG11739	mld	1.64	0.091	0.55	0.683130051063973	0.84
CG11739	slim	1.62	0.091	0.55	0.683130051063973	0.84
CG11739	Dh44-R2	1.56	0.091	0.55	0.683130051063973	0.84
CG11739	Su(z)2	1.53	0.091	0.55	0.683130051063973	0.84
CG11739	mip120	1.46	0.091	0.55	0.683130051063973	0.84
CG11739	CG7785	1.43	0.091	0.55	0.683130051063973	0.84
CG11739	mod	1.39	0.091	0.55	0.683130051063973	0.84
CG11739	CG11723	1.37	0.091	0.55	0.683130051063973	0.84
CG14646	pfk	6.38	0.13	0.54	0.683130051063973	0.37
CG14646	CG17328	4.63	0.13	0.54	0.683130051063973	0.37
CG14646	CG7368	3.93	0.13	0.54	0.683130051063973	0.37
CG14646	CG14711	3.86	0.13	0.54	0.683130051063973	0.37
CG14646	Hr96	3.52	0.13	0.54	0.683130051063973	0.37
CG14646	CG11902	3.25	0.13	0.54	0.683130051063973	0.37
CG14646	sba	2.75	0.13	0.54	0.683130051063973	0.37
CG14646	MTA1-like	2.68	0.13	0.54	0.683130051063973	0.37
CG14646	Hr78	2.66	0.13	0.54	0.683130051063973	0.37
CG14646	Dh44-R2	2.58	0.13	0.54	0.683130051063973	0.37
CG14646	her	2.53	0.13	0.54	0.683130051063973	0.37
CG14646	Cdk8	2.38	0.13	0.54	0.683130051063973	0.37
CG14646	CG17806	2.32	0.13	0.54	0.683130051063973	0.37
CG14646	esn	2.26	0.13	0.54	0.683130051063973	0.37
CG14646	CG6765	2.19	0.13	0.54	0.683130051063973	0.37
CG14646	CG2129	2.13	0.13	0.54	0.683130051063973	0.37
CG14646	CG13624	1.91	0.13	0.54	0.683130051063973	0.37
CG14646	CG4854	1.83	0.13	0.54	0.683130051063973	0.37
CG14646	CG4707	1.73	0.13	0.54	0.683130051063973	0.37
CG14646	CG18764	1.54	0.13	0.54	0.683130051063973	0.37
CG14646	tio	1.41	0.13	0.54	0.683130051063973	0.37
CG14646	CG6813	1.41	0.13	0.54	0.683130051063973	0.37
CG14646	Pbp45	1.39	0.13	0.54	0.683130051063973	0.37
CG14646	l(3)mbt	1.35	0.13	0.54	0.683130051063973	0.37
CG14646	CG6254	1.32	0.13	0.54	0.683130051063973	0.37
CG14646	MED22	1.27	0.13	0.54	0.683130051063973	0.37
CG14646	sage	1.24	0.13	0.54	0.683130051063973	0.37
CG14646	yem	1.24	0.13	0.54	0.683130051063973	0.37
CG14646	CG4570	1.24	0.13	0.54	0.683130051063973	0.37
CG14646	CG14117	1.23	0.13	0.54	0.683130051063973	0.37
CG14647	dom	8.02	0.128	0.01	0.149071198499986	0.17
CG14647	CG34149	7.32	0.128	0.01	0.149071198499986	0.17
CG14647	CG7386	5.34	0.128	0.01	0.149071198499986	0.17
CG14647	osa	5.3	0.128	0.01	0.149071198499986	0.17
CG14647	Ssl1	4.47	0.128	0.01	0.149071198499986	0.17
CG14647	CG6683	3.19	0.128	0.01	0.149071198499986	0.17
CG14647	Mes4	3.17	0.128	0.01	0.149071198499986	0.17
CG14647	CG18476	3.02	0.128	0.01	0.149071198499986	0.17
CG14647	ecd	2.46	0.128	0.01	0.149071198499986	0.17
CG14647	Hr96	2.41	0.128	0.01	0.149071198499986	0.17
CG14647	CG6765	2.38	0.128	0.01	0.149071198499986	0.17
CG14647	Atu	2.3	0.128	0.01	0.149071198499986	0.17
CG14647	CG17568	2.11	0.128	0.01	0.149071198499986	0.17
CG14647	jing	2.02	0.128	0.01	0.149071198499986	0.17
CG14647	her	1.99	0.128	0.01	0.149071198499986	0.17
CG14647	CG3065	1.91	0.128	0.01	0.149071198499986	0.17
CG14647	CG11456	1.89	0.128	0.01	0.149071198499986	0.17
CG14647	TH1	1.78	0.128	0.01	0.149071198499986	0.17
CG14647	TfIIFbeta	1.77	0.128	0.01	0.149071198499986	0.17
CG14647	egg	1.7	0.128	0.01	0.149071198499986	0.17
CG14647	Erm_Ey	1.69	0.128	0.01	0.149071198499986	0.17
CG14647	Mtp	1.64	0.128	0.01	0.149071198499986	0.17
CG14647	Kdm4A	1.63	0.128	0.01	0.149071198499986	0.17
CG14647	Blos1	1.62	0.128	0.01	0.149071198499986	0.17
CG14647	NfI	1.59	0.128	0.01	0.149071198499986	0.17
CG14647	Taf5	1.58	0.128	0.01	0.149071198499986	0.17
CG14647	Atf-2	1.58	0.128	0.01	0.149071198499986	0.17
CG14647	CG6907	1.53	0.128	0.01	0.149071198499986	0.17
CG14647	dbr	1.49	0.128	0.01	0.149071198499986	0.17
CG14647	Rfx	1.49	0.128	0.01	0.149071198499986	0.17
srl	CG6907	9.26	0.084	0.35	0.560611910581388	0.61
srl	MED4	5.52	0.084	0.35	0.560611910581388	0.61
srl	CG8301	4.75	0.084	0.35	0.560611910581388	0.61
srl	ZnT49B	3.84	0.084	0.35	0.560611910581388	0.61
srl	Atf6	3.44	0.084	0.35	0.560611910581388	0.61
srl	MED22	3.28	0.084	0.35	0.560611910581388	0.61
srl	l(3)mbt	3.28	0.084	0.35	0.560611910581388	0.61
srl	CG11696	3.11	0.084	0.35	0.560611910581388	0.61
srl	Ssl1	2.83	0.084	0.35	0.560611910581388	0.61
srl	Pfk	2.8	0.084	0.35	0.560611910581388	0.61
srl	HLH106	2.79	0.084	0.35	0.560611910581388	0.61
srl	CG17361	2.47	0.084	0.35	0.560611910581388	0.61
srl	CG11695	2.16	0.084	0.35	0.560611910581388	0.61
srl	osa	2.02	0.084	0.35	0.560611910581388	0.61
srl	CG8388	2	0.084	0.35	0.560611910581388	0.61
srl	CG15435	1.93	0.084	0.35	0.560611910581388	0.61
srl	mod	1.8	0.084	0.35	0.560611910581388	0.61
srl	Zif	1.75	0.084	0.35	0.560611910581388	0.61
srl	scrt	1.74	0.084	0.35	0.560611910581388	0.61
srl	mld	1.73	0.084	0.35	0.560611910581388	0.61
srl	CG44247	1.71	0.084	0.35	0.560611910581388	0.61
srl	Opbp	1.61	0.084	0.35	0.560611910581388	0.61
srl	CG2199	1.61	0.084	0.35	0.560611910581388	0.61
srl	Ravus	1.6	0.084	0.35	0.560611910581388	0.61
srl	Cdk8	1.56	0.084	0.35	0.560611910581388	0.61
srl	Atac2	1.51	0.084	0.35	0.560611910581388	0.61
srl	PHDP	1.45	0.084	0.35	0.560611910581388	0.61
srl	Xpd	1.44	0.084	0.35	0.560611910581388	0.61
srl	CG1792	1.41	0.084	0.35	0.560611910581388	0.61
srl	CG17328	1.38	0.084	0.35	0.560611910581388	0.61
CG1074	Ravus	4.39	0.066	-0.29	0.53748384988657	0.66
CG1074	Dad	4.27	0.066	-0.29	0.53748384988657	0.66
CG1074	CG4707	3.89	0.066	-0.29	0.53748384988657	0.66
CG1074	Tbp	3.8	0.066	-0.29	0.53748384988657	0.66
CG1074	MBD-R2	3.4	0.066	-0.29	0.53748384988657	0.66
CG1074	CG11456	2.83	0.066	-0.29	0.53748384988657	0.66
CG1074	Brf	2.74	0.066	-0.29	0.53748384988657	0.66
CG1074	fu2	2.6	0.066	-0.29	0.53748384988657	0.66
CG1074	brk	2.49	0.066	-0.29	0.53748384988657	0.66
CG1074	Taf2	2.31	0.066	-0.29	0.53748384988657	0.66
CG1074	CG2202	2.19	0.066	-0.29	0.53748384988657	0.66
CG1074	CG7928	1.89	0.066	-0.29	0.53748384988657	0.66
CG1074	HLH106	1.87	0.066	-0.29	0.53748384988657	0.66
CG1074	Mtp	1.77	0.066	-0.29	0.53748384988657	0.66
CG1074	sima	1.72	0.066	-0.29	0.53748384988657	0.66
CG1074	Slp_D	1.69	0.066	-0.29	0.53748384988657	0.66
CG1074	CG11398	1.67	0.066	-0.29	0.53748384988657	0.66
CG1074	CG32700	1.6	0.066	-0.29	0.53748384988657	0.66
CG1074	CG33213	1.58	0.066	-0.29	0.53748384988657	0.66
CG1074	Ets97D	1.57	0.066	-0.29	0.53748384988657	0.66
CG1074	CG42748	1.57	0.066	-0.29	0.53748384988657	0.66
CG1074	Cp190	1.53	0.066	-0.29	0.53748384988657	0.66
CG1074	CG8216	1.51	0.066	-0.29	0.53748384988657	0.66
CG1074	Atac2	1.5	0.066	-0.29	0.53748384988657	0.66
CG1074	ZnT49B	1.5	0.066	-0.29	0.53748384988657	0.66
CG1074	CG5033	1.42	0.066	-0.29	0.53748384988657	0.66
CG1074	CG11723	1.42	0.066	-0.29	0.53748384988657	0.66
CG1074	CG11710	1.39	0.066	-0.29	0.53748384988657	0.66
CG1074	E2f2	1.35	0.066	-0.29	0.53748384988657	0.66
CG1074	CG15435	1.35	0.066	-0.29	0.53748384988657	0.66
CG14650	CG8319	5.59	0.126	0.69	1	0.45
CG14650	MTA1-like	4.27	0.126	0.69	1	0.45
CG14650	CG12219	3.8	0.126	0.69	1	0.45
CG14650	Mrtf	3.65	0.126	0.69	1	0.45
CG14650	CG7818	3.07	0.126	0.69	1	0.45
CG14650	Kdm4A	2.93	0.126	0.69	1	0.45
CG14650	Cp190	2.58	0.126	0.69	1	0.45
CG14650	Blos1	2.37	0.126	0.69	1	0.45
CG14650	CG33213	2.2	0.126	0.69	1	0.45
CG14650	esn	2.16	0.126	0.69	1	0.45
CG14650	mip120	1.92	0.126	0.69	1	0.45
CG14650	CG11723	1.87	0.126	0.69	1	0.45
CG14650	Asciz	1.72	0.126	0.69	1	0.45
CG14650	CG4570	1.66	0.126	0.69	1	0.45
CG14650	CG17186	1.63	0.126	0.69	1	0.45
CG14650	Bug22	1.62	0.126	0.69	1	0.45
CG14650	CG10274	1.59	0.126	0.69	1	0.45
CG14650	CG44247	1.54	0.126	0.69	1	0.45
CG14650	CG11456	1.51	0.126	0.69	1	0.45
CG14650	Nufip	1.5	0.126	0.69	1	0.45
CG14650	CG3065	1.48	0.126	0.69	1	0.45
CG14650	Ssl1	1.47	0.126	0.69	1	0.45
CG14650	CG11560	1.45	0.126	0.69	1	0.45
CG14650	egg	1.44	0.126	0.69	1	0.45
CG14650	dwg	1.42	0.126	0.69	1	0.45
CG14650	Ets97D	1.35	0.126	0.69	1	0.45
CG14650	CG2129	1.34	0.126	0.69	1	0.45
CG14650	CG10147	1.32	0.126	0.69	1	0.45
CG14650	dom	1.32	0.126	0.69	1	0.45
CG14650	Mi-2	1.29	0.126	0.69	1	0.45
CG31522	Gdi	7.16	0.099	0.69	0.447213595499958	0.88
CG31522	CG31388	6.2	0.099	0.69	0.447213595499958	0.88
CG31522	Zif	3.83	0.099	0.69	0.447213595499958	0.88
CG31522	Rabex-5	3.17	0.099	0.69	0.447213595499958	0.88
CG31522	Ssl1	3.09	0.099	0.69	0.447213595499958	0.88
CG31522	CG9890	3.09	0.099	0.69	0.447213595499958	0.88
CG31522	bs	3.07	0.099	0.69	0.447213595499958	0.88
CG31522	slim	3.06	0.099	0.69	0.447213595499958	0.88
CG31522	Bka	2.95	0.099	0.69	0.447213595499958	0.88
CG31522	brk	2.92	0.099	0.69	0.447213595499958	0.88
CG31522	CG6808	2.79	0.099	0.69	0.447213595499958	0.88
CG31522	E2f2	2.53	0.099	0.69	0.447213595499958	0.88
CG31522	wdn	2.5	0.099	0.69	0.447213595499958	0.88
CG31522	CG6765	2.46	0.099	0.69	0.447213595499958	0.88
CG31522	Sry-delta	2.44	0.099	0.69	0.447213595499958	0.88
CG31522	CG2199	2.37	0.099	0.69	0.447213595499958	0.88
CG31522	Usf	2.25	0.099	0.69	0.447213595499958	0.88
CG31522	CG17802	2.19	0.099	0.69	0.447213595499958	0.88
CG31522	mld	2.18	0.099	0.69	0.447213595499958	0.88
CG31522	CG18619	2.16	0.099	0.69	0.447213595499958	0.88
CG31522	FoxP	2.12	0.099	0.69	0.447213595499958	0.88
CG31522	GATAd	2.12	0.099	0.69	0.447213595499958	0.88
CG31522	CG2889	2.07	0.099	0.69	0.447213595499958	0.88
CG31522	CG8314	1.98	0.099	0.69	0.447213595499958	0.88
CG31522	Dh44-R2	1.91	0.099	0.69	0.447213595499958	0.88
CG31522	Atac1	1.87	0.099	0.69	0.447213595499958	0.88
CG31522	CG3815	1.86	0.099	0.69	0.447213595499958	0.88
CG31522	shn	1.85	0.099	0.69	0.447213595499958	0.88
CG31522	CG6907	1.83	0.099	0.69	0.447213595499958	0.88
CG31522	Taf5	1.83	0.099	0.69	0.447213595499958	0.88
CG31523	ecd	10.17	0.099	-0.07	0.382970843102535	0.66
CG31523	CG3065	6.46	0.099	-0.07	0.382970843102535	0.66
CG31523	scrt	4.4	0.099	-0.07	0.382970843102535	0.66
CG31523	FoxP	4.1	0.099	-0.07	0.382970843102535	0.66
CG31523	ZnT49B	3.3	0.099	-0.07	0.382970843102535	0.66
CG31523	E2f2	3.2	0.099	-0.07	0.382970843102535	0.66
CG31523	Pfk	2.84	0.099	-0.07	0.382970843102535	0.66
CG31523	Dip1	2.68	0.099	-0.07	0.382970843102535	0.66
CG31523	Plzf	2.49	0.099	-0.07	0.382970843102535	0.66
CG31523	Spt5	2.16	0.099	-0.07	0.382970843102535	0.66
CG31523	tio	2.05	0.099	-0.07	0.382970843102535	0.66
CG31523	NfI	2.02	0.099	-0.07	0.382970843102535	0.66
CG31523	osa	1.94	0.099	-0.07	0.382970843102535	0.66
CG31523	Meics	1.89	0.099	-0.07	0.382970843102535	0.66
CG31523	CG6808	1.7	0.099	-0.07	0.382970843102535	0.66
CG31523	CG18764	1.69	0.099	-0.07	0.382970843102535	0.66
CG31523	Gdi	1.65	0.099	-0.07	0.382970843102535	0.66
CG31523	CG4570	1.5	0.099	-0.07	0.382970843102535	0.66
CG31523	Ey_Hbn	1.48	0.099	-0.07	0.382970843102535	0.66
CG31523	CG4707	1.45	0.099	-0.07	0.382970843102535	0.66
CG31523	caz	1.39	0.099	-0.07	0.382970843102535	0.66
CG31523	CG44247	1.37	0.099	-0.07	0.382970843102535	0.66
CG31523	CG6686	1.36	0.099	-0.07	0.382970843102535	0.66
CG31523	MBD-R2	1.36	0.099	-0.07	0.382970843102535	0.66
CG31523	CG12299	1.35	0.099	-0.07	0.382970843102535	0.66
CG31523	Kdm4A	1.3	0.099	-0.07	0.382970843102535	0.66
CG31523	Cp190	1.29	0.099	-0.07	0.382970843102535	0.66
CG31523	Taf5	1.26	0.099	-0.07	0.382970843102535	0.66
CG31523	Hth	1.24	0.099	-0.07	0.382970843102535	0.66
CG31523	mld	1.24	0.099	-0.07	0.382970843102535	0.66
CR44317	CG14117	14.52	0.142	0.45	0.786795792469443	0.78
CR44317	Erm_Ey	11.65	0.142	0.45	0.786795792469443	0.78
CR44317	CG10209	4.93	0.142	0.45	0.786795792469443	0.78
CR44317	E2f2	4.64	0.142	0.45	0.786795792469443	0.78
CR44317	mod	3.28	0.142	0.45	0.786795792469443	0.78
CR44317	CTPsyn	2.74	0.142	0.45	0.786795792469443	0.78
CR44317	phtf	2.23	0.142	0.45	0.786795792469443	0.78
CR44317	CG10631	2.13	0.142	0.45	0.786795792469443	0.78
CR44317	CG8159	2.04	0.142	0.45	0.786795792469443	0.78
CR44317	CG7785	2.03	0.142	0.45	0.786795792469443	0.78
CR44317	Mi-2	1.96	0.142	0.45	0.786795792469443	0.78
CR44317	CG8314	1.92	0.142	0.45	0.786795792469443	0.78
CR44317	CG1663	1.9	0.142	0.45	0.786795792469443	0.78
CR44317	slim	1.85	0.142	0.45	0.786795792469443	0.78
CR44317	CG32982	1.79	0.142	0.45	0.786795792469443	0.78
CR44317	CR43671	1.73	0.142	0.45	0.786795792469443	0.78
CR44317	CG8909	1.64	0.142	0.45	0.786795792469443	0.78
CR44317	CG8301	1.5	0.142	0.45	0.786795792469443	0.78
CR44317	CG15365	1.5	0.142	0.45	0.786795792469443	0.78
CR44317	CG10147	1.49	0.142	0.45	0.786795792469443	0.78
CR44317	az2	1.49	0.142	0.45	0.786795792469443	0.78
CR44317	Blos1	1.44	0.142	0.45	0.786795792469443	0.78
CR44317	stwl	1.44	0.142	0.45	0.786795792469443	0.78
CR44317	TH1	1.42	0.142	0.45	0.786795792469443	0.78
CR44317	CG18476	1.4	0.142	0.45	0.786795792469443	0.78
CR44317	jing	1.4	0.142	0.45	0.786795792469443	0.78
CR44317	CG18619	1.39	0.142	0.45	0.786795792469443	0.78
CR44317	mip120	1.37	0.142	0.45	0.786795792469443	0.78
CR44317	CG10321	1.36	0.142	0.45	0.786795792469443	0.78
CR44317	CG7556	1.35	0.142	0.45	0.786795792469443	0.78
5-HT2A	CG14117	6.25	0.272	0.25	0.487950036474267	0.54
5-HT2A	CG18265	5.52	0.272	0.25	0.487950036474267	0.54
5-HT2A	CG13775	4.03	0.272	0.25	0.487950036474267	0.54
5-HT2A	dwg	3.18	0.272	0.25	0.487950036474267	0.54
5-HT2A	Erm_Ey	3.17	0.272	0.25	0.487950036474267	0.54
5-HT2A	CG11414	2.59	0.272	0.25	0.487950036474267	0.54
5-HT2A	CG5196	2.32	0.272	0.25	0.487950036474267	0.54
5-HT2A	Tip60	2.29	0.272	0.25	0.487950036474267	0.54
5-HT2A	Pbp45	2.27	0.272	0.25	0.487950036474267	0.54
5-HT2A	CG17802	2.24	0.272	0.25	0.487950036474267	0.54
5-HT2A	Atac1	2.22	0.272	0.25	0.487950036474267	0.54
5-HT2A	hang	2.21	0.272	0.25	0.487950036474267	0.54
5-HT2A	Scm	1.99	0.272	0.25	0.487950036474267	0.54
5-HT2A	CG11970	1.98	0.272	0.25	0.487950036474267	0.54
5-HT2A	MTA1-like	1.97	0.272	0.25	0.487950036474267	0.54
5-HT2A	osa	1.95	0.272	0.25	0.487950036474267	0.54
5-HT2A	CG8216	1.94	0.272	0.25	0.487950036474267	0.54
5-HT2A	Spt5	1.81	0.272	0.25	0.487950036474267	0.54
5-HT2A	Dad	1.72	0.272	0.25	0.487950036474267	0.54
5-HT2A	Mitf	1.68	0.272	0.25	0.487950036474267	0.54
5-HT2A	Cp190	1.68	0.272	0.25	0.487950036474267	0.54
5-HT2A	CG7987	1.67	0.272	0.25	0.487950036474267	0.54
5-HT2A	scrt	1.65	0.272	0.25	0.487950036474267	0.54
5-HT2A	CG14667	1.6	0.272	0.25	0.487950036474267	0.54
5-HT2A	Nufip	1.59	0.272	0.25	0.487950036474267	0.54
5-HT2A	CG1024	1.55	0.272	0.25	0.487950036474267	0.54
5-HT2A	CG15073	1.5	0.272	0.25	0.487950036474267	0.54
5-HT2A	nvy	1.47	0.272	0.25	0.487950036474267	0.54
5-HT2A	Glut4EF	1.46	0.272	0.25	0.487950036474267	0.54
5-HT2A	CG31388	1.42	0.272	0.25	0.487950036474267	0.54
Dip2	scrt	9.35	0.102	-0.1	0.333333333333333	0.62
Dip2	Rbsn-5	4.76	0.102	-0.1	0.333333333333333	0.62
Dip2	CG1620	4.06	0.102	-0.1	0.333333333333333	0.62
Dip2	CG31441	3.26	0.102	-0.1	0.333333333333333	0.62
Dip2	CG2199	3.11	0.102	-0.1	0.333333333333333	0.62
Dip2	Dip1	3.04	0.102	-0.1	0.333333333333333	0.62
Dip2	CG6765	2.98	0.102	-0.1	0.333333333333333	0.62
Dip2	CG8578	2.79	0.102	-0.1	0.333333333333333	0.62
Dip2	Dh44-R2	2.78	0.102	-0.1	0.333333333333333	0.62
Dip2	Scm	2.77	0.102	-0.1	0.333333333333333	0.62
Dip2	Crc	2.63	0.102	-0.1	0.333333333333333	0.62
Dip2	CG17802	2.59	0.102	-0.1	0.333333333333333	0.62
Dip2	CG6813	2.54	0.102	-0.1	0.333333333333333	0.62
Dip2	Mrtf	2.52	0.102	-0.1	0.333333333333333	0.62
Dip2	CG2611	2.45	0.102	-0.1	0.333333333333333	0.62
Dip2	CG10274	2.41	0.102	-0.1	0.333333333333333	0.62
Dip2	Bx	2.39	0.102	-0.1	0.333333333333333	0.62
Dip2	Cdc5	2.35	0.102	-0.1	0.333333333333333	0.62
Dip2	Asciz	2.33	0.102	-0.1	0.333333333333333	0.62
Dip2	CG5196	2.24	0.102	-0.1	0.333333333333333	0.62
Dip2	Cp190	2.23	0.102	-0.1	0.333333333333333	0.62
Dip2	CG7839	2.22	0.102	-0.1	0.333333333333333	0.62
Dip2	RpIII128	2.19	0.102	-0.1	0.333333333333333	0.62
Dip2	CG11560	2.08	0.102	-0.1	0.333333333333333	0.62
Dip2	CG9890	2.03	0.102	-0.1	0.333333333333333	0.62
Dip2	CG11456	1.87	0.102	-0.1	0.333333333333333	0.62
Dip2	fu2	1.84	0.102	-0.1	0.333333333333333	0.62
Dip2	Slp_D	1.8	0.102	-0.1	0.333333333333333	0.62
Dip2	MTA1-like	1.77	0.102	-0.1	0.333333333333333	0.62
Dip2	yem	1.76	0.102	-0.1	0.333333333333333	0.62
CG43427	Spt5	5.23	0.154	0.06	0.382970843102535	0.51
CG43427	Hr78	3.97	0.154	0.06	0.382970843102535	0.51
CG43427	CG7785	3.65	0.154	0.06	0.382970843102535	0.51
CG43427	Taf8	3.07	0.154	0.06	0.382970843102535	0.51
CG43427	MBD-R2	2.95	0.154	0.06	0.382970843102535	0.51
CG43427	CG9799	2.89	0.154	0.06	0.382970843102535	0.51
CG43427	scrt	2.83	0.154	0.06	0.382970843102535	0.51
CG43427	CG4282	2.66	0.154	0.06	0.382970843102535	0.51
CG43427	CG5953	2.5	0.154	0.06	0.382970843102535	0.51
CG43427	CG17328	2.43	0.154	0.06	0.382970843102535	0.51
CG43427	MED11	2.38	0.154	0.06	0.382970843102535	0.51
CG43427	Opbp	2.22	0.154	0.06	0.382970843102535	0.51
CG43427	FoxP	2.19	0.154	0.06	0.382970843102535	0.51
CG43427	polybromo	2.18	0.154	0.06	0.382970843102535	0.51
CG43427	Mitf	2.08	0.154	0.06	0.382970843102535	0.51
CG43427	CG8944	2.05	0.154	0.06	0.382970843102535	0.51
CG43427	CG6683	1.98	0.154	0.06	0.382970843102535	0.51
CG43427	Bka	1.93	0.154	0.06	0.382970843102535	0.51
CG43427	CTPsyn	1.87	0.154	0.06	0.382970843102535	0.51
CG43427	ash1	1.86	0.154	0.06	0.382970843102535	0.51
CG43427	CG11398	1.84	0.154	0.06	0.382970843102535	0.51
CG43427	mod	1.78	0.154	0.06	0.382970843102535	0.51
CG43427	CG31365	1.77	0.154	0.06	0.382970843102535	0.51
CG43427	CG1663	1.76	0.154	0.06	0.382970843102535	0.51
CG43427	CR43671	1.72	0.154	0.06	0.382970843102535	0.51
CG43427	stck	1.69	0.154	0.06	0.382970843102535	0.51
CG43427	fu2	1.63	0.154	0.06	0.382970843102535	0.51
CG43427	CG11710	1.61	0.154	0.06	0.382970843102535	0.51
CG43427	CG18619	1.59	0.154	0.06	0.382970843102535	0.51
CG43427	Erm_Ey	1.57	0.154	0.06	0.382970843102535	0.51
Hus1-like	E(var)3-9	6.89	0.082	0.15	0.382970843102535	0.51
Hus1-like	Hr46	5.54	0.082	0.15	0.382970843102535	0.51
Hus1-like	CG14711	4.53	0.082	0.15	0.382970843102535	0.51
Hus1-like	her	3.82	0.082	0.15	0.382970843102535	0.51
Hus1-like	stwl	3.35	0.082	0.15	0.382970843102535	0.51
Hus1-like	esn	3.23	0.082	0.15	0.382970843102535	0.51
Hus1-like	CG6813	2.6	0.082	0.15	0.382970843102535	0.51
Hus1-like	CG8216	2.59	0.082	0.15	0.382970843102535	0.51
Hus1-like	CG17568	2.46	0.082	0.15	0.382970843102535	0.51
Hus1-like	CG18764	2.44	0.082	0.15	0.382970843102535	0.51
Hus1-like	mTTF	2.38	0.082	0.15	0.382970843102535	0.51
Hus1-like	Rbsn-5	2.21	0.082	0.15	0.382970843102535	0.51
Hus1-like	Atac2	2.13	0.082	0.15	0.382970843102535	0.51
Hus1-like	CG44002	2.11	0.082	0.15	0.382970843102535	0.51
Hus1-like	Dip2	2.09	0.082	0.15	0.382970843102535	0.51
Hus1-like	dwg	2	0.082	0.15	0.382970843102535	0.51
Hus1-like	Taf2	1.89	0.082	0.15	0.382970843102535	0.51
Hus1-like	CG32700	1.84	0.082	0.15	0.382970843102535	0.51
Hus1-like	CG12155	1.83	0.082	0.15	0.382970843102535	0.51
Hus1-like	CG44247	1.82	0.082	0.15	0.382970843102535	0.51
Hus1-like	TH1	1.75	0.082	0.15	0.382970843102535	0.51
Hus1-like	Dh44-R2	1.74	0.082	0.15	0.382970843102535	0.51
Hus1-like	Cdk8	1.68	0.082	0.15	0.382970843102535	0.51
Hus1-like	CG31388	1.68	0.082	0.15	0.382970843102535	0.51
Hus1-like	MBD-R2	1.61	0.082	0.15	0.382970843102535	0.51
Hus1-like	hang	1.54	0.082	0.15	0.382970843102535	0.51
Hus1-like	onecut	1.52	0.082	0.15	0.382970843102535	0.51
Hus1-like	CG13775	1.49	0.082	0.15	0.382970843102535	0.51
Hus1-like	CG2611	1.49	0.082	0.15	0.382970843102535	0.51
Hus1-like	CG17806	1.45	0.082	0.15	0.382970843102535	0.51
CG1129	CG6765	5.66	0.16	-0.41	-0.0666666666666667	0.96
CG1129	CG17829	5.33	0.16	-0.41	-0.0666666666666667	0.96
CG1129	Hr96	3.61	0.16	-0.41	-0.0666666666666667	0.96
CG1129	CG14711	3.51	0.16	-0.41	-0.0666666666666667	0.96
CG1129	CG9799	3.51	0.16	-0.41	-0.0666666666666667	0.96
CG1129	CG1024	3.27	0.16	-0.41	-0.0666666666666667	0.96
CG1129	PHDP	3.17	0.16	-0.41	-0.0666666666666667	0.96
CG1129	CG8578	3.09	0.16	-0.41	-0.0666666666666667	0.96
CG1129	CG14667	3.04	0.16	-0.41	-0.0666666666666667	0.96
CG1129	CG14117	2.65	0.16	-0.41	-0.0666666666666667	0.96
CG1129	her	2.58	0.16	-0.41	-0.0666666666666667	0.96
CG1129	Usf	2.53	0.16	-0.41	-0.0666666666666667	0.96
CG1129	CG5196	2.37	0.16	-0.41	-0.0666666666666667	0.96
CG1129	MED4	2.3	0.16	-0.41	-0.0666666666666667	0.96
CG1129	CG2889	2.07	0.16	-0.41	-0.0666666666666667	0.96
CG1129	CG7987	2.04	0.16	-0.41	-0.0666666666666667	0.96
CG1129	pita	1.93	0.16	-0.41	-0.0666666666666667	0.96
CG1129	Taf8	1.84	0.16	-0.41	-0.0666666666666667	0.96
CG1129	ERR	1.71	0.16	-0.41	-0.0666666666666667	0.96
CG1129	Asciz	1.6	0.16	-0.41	-0.0666666666666667	0.96
CG1129	Hr78	1.55	0.16	-0.41	-0.0666666666666667	0.96
CG1129	mip120	1.52	0.16	-0.41	-0.0666666666666667	0.96
CG1129	CG31441	1.5	0.16	-0.41	-0.0666666666666667	0.96
CG1129	CG11695	1.46	0.16	-0.41	-0.0666666666666667	0.96
CG1129	CG3919	1.42	0.16	-0.41	-0.0666666666666667	0.96
CG1129	sage	1.41	0.16	-0.41	-0.0666666666666667	0.96
CG1129	MED11	1.33	0.16	-0.41	-0.0666666666666667	0.96
CG1129	CG45071	1.27	0.16	-0.41	-0.0666666666666667	0.96
CG1129	TfIIFbeta	1.24	0.16	-0.41	-0.0666666666666667	0.96
CG1129	tef	1.23	0.16	-0.41	-0.0666666666666667	0.96
Cdep	ktub	5.94	0.155	0.36	0.786795792469443	0.83
Cdep	Hr78	3.33	0.155	0.36	0.786795792469443	0.83
Cdep	Octbeta2R	3.24	0.155	0.36	0.786795792469443	0.83
Cdep	ph-p	2.64	0.155	0.36	0.786795792469443	0.83
Cdep	CG9799	2.6	0.155	0.36	0.786795792469443	0.83
Cdep	CG4854	2.32	0.155	0.36	0.786795792469443	0.83
Cdep	dwg	2.23	0.155	0.36	0.786795792469443	0.83
Cdep	mod	2.22	0.155	0.36	0.786795792469443	0.83
Cdep	CG5196	2.15	0.155	0.36	0.786795792469443	0.83
Cdep	CG7386	2.06	0.155	0.36	0.786795792469443	0.83
Cdep	Zif	2.05	0.155	0.36	0.786795792469443	0.83
Cdep	CG11710	1.91	0.155	0.36	0.786795792469443	0.83
Cdep	stck	1.88	0.155	0.36	0.786795792469443	0.83
Cdep	su(Hw)	1.81	0.155	0.36	0.786795792469443	0.83
Cdep	Tusp	1.76	0.155	0.36	0.786795792469443	0.83
Cdep	brk	1.73	0.155	0.36	0.786795792469443	0.83
Cdep	Rabex-5	1.68	0.155	0.36	0.786795792469443	0.83
Cdep	GATAd	1.66	0.155	0.36	0.786795792469443	0.83
Cdep	CG44002	1.63	0.155	0.36	0.786795792469443	0.83
Cdep	mute	1.52	0.155	0.36	0.786795792469443	0.83
Cdep	Hbn_Opa_Slp	1.49	0.155	0.36	0.786795792469443	0.83
Cdep	BtbVII	1.49	0.155	0.36	0.786795792469443	0.83
Cdep	CG6686	1.45	0.155	0.36	0.786795792469443	0.83
Cdep	Crc	1.43	0.155	0.36	0.786795792469443	0.83
Cdep	Cdc5	1.42	0.155	0.36	0.786795792469443	0.83
Cdep	l(3)mbt	1.41	0.155	0.36	0.786795792469443	0.83
Cdep	CG32700	1.37	0.155	0.36	0.786795792469443	0.83
Cdep	Gdi	1.36	0.155	0.36	0.786795792469443	0.83
Cdep	pita	1.34	0.155	0.36	0.786795792469443	0.83
Cdep	CR43671	1.34	0.155	0.36	0.786795792469443	0.83
CG2016	CG8216	7.97	0.611	-0.17	0.29277002188456	0.11
CG2016	CG44247	5.56	0.611	-0.17	0.29277002188456	0.11
CG2016	Atf-2	3.22	0.611	-0.17	0.29277002188456	0.11
CG2016	CG3065	2.85	0.611	-0.17	0.29277002188456	0.11
CG2016	CG8319	2.45	0.611	-0.17	0.29277002188456	0.11
CG2016	CG7386	2.44	0.611	-0.17	0.29277002188456	0.11
CG2016	CG6765	2.37	0.611	-0.17	0.29277002188456	0.11
CG2016	Hth_Opa	2.34	0.611	-0.17	0.29277002188456	0.11
CG2016	CG9305	2.19	0.611	-0.17	0.29277002188456	0.11
CG2016	CG9799	2.13	0.611	-0.17	0.29277002188456	0.11
CG2016	CrebA	2.06	0.611	-0.17	0.29277002188456	0.11
CG2016	MED15	1.95	0.611	-0.17	0.29277002188456	0.11
CG2016	CG6813	1.92	0.611	-0.17	0.29277002188456	0.11
CG2016	Rbsn-5	1.92	0.611	-0.17	0.29277002188456	0.11
CG2016	MTA1-like	1.85	0.611	-0.17	0.29277002188456	0.11
CG2016	Mtp	1.83	0.611	-0.17	0.29277002188456	0.11
CG2016	Crc	1.78	0.611	-0.17	0.29277002188456	0.11
CG2016	CG13624	1.75	0.611	-0.17	0.29277002188456	0.11
CG2016	Plzf	1.74	0.611	-0.17	0.29277002188456	0.11
CG2016	sima	1.68	0.611	-0.17	0.29277002188456	0.11
CG2016	Taf5	1.62	0.611	-0.17	0.29277002188456	0.11
CG2016	CG7928	1.6	0.611	-0.17	0.29277002188456	0.11
CG2016	CG1024	1.6	0.611	-0.17	0.29277002188456	0.11
CG2016	bon	1.6	0.611	-0.17	0.29277002188456	0.11
CG2016	CG11902	1.59	0.611	-0.17	0.29277002188456	0.11
CG2016	CG10209	1.58	0.611	-0.17	0.29277002188456	0.11
CG2016	slim	1.54	0.611	-0.17	0.29277002188456	0.11
CG2016	Taf2	1.53	0.611	-0.17	0.29277002188456	0.11
CG2016	phtf	1.52	0.611	-0.17	0.29277002188456	0.11
CG2016	CG8388	1.49	0.611	-0.17	0.29277002188456	0.11
dpr16	mip120	6.13	0.311	0.24	0.654653670707977	0.26
dpr16	Octbeta2R	6	0.311	0.24	0.654653670707977	0.26
dpr16	pfk	4.98	0.311	0.24	0.654653670707977	0.26
dpr16	MEP-1	3.8	0.311	0.24	0.654653670707977	0.26
dpr16	CG32982	3.55	0.311	0.24	0.654653670707977	0.26
dpr16	Dip1	3.39	0.311	0.24	0.654653670707977	0.26
dpr16	Dad	2.94	0.311	0.24	0.654653670707977	0.26
dpr16	Ets97D	2.66	0.311	0.24	0.654653670707977	0.26
dpr16	Ravus	2.55	0.311	0.24	0.654653670707977	0.26
dpr16	Blos1	2.52	0.311	0.24	0.654653670707977	0.26
dpr16	CG14117	2.41	0.311	0.24	0.654653670707977	0.26
dpr16	Mitf	2.38	0.311	0.24	0.654653670707977	0.26
dpr16	CG7839	2.07	0.311	0.24	0.654653670707977	0.26
dpr16	Brd8	2.05	0.311	0.24	0.654653670707977	0.26
dpr16	CG7987	2	0.311	0.24	0.654653670707977	0.26
dpr16	CG11696	1.99	0.311	0.24	0.654653670707977	0.26
dpr16	BtbVII	1.98	0.311	0.24	0.654653670707977	0.26
dpr16	polybromo	1.83	0.311	0.24	0.654653670707977	0.26
dpr16	az2	1.81	0.311	0.24	0.654653670707977	0.26
dpr16	Pcl	1.8	0.311	0.24	0.654653670707977	0.26
dpr16	CG31388	1.79	0.311	0.24	0.654653670707977	0.26
dpr16	brk	1.76	0.311	0.24	0.654653670707977	0.26
dpr16	CTPsyn	1.74	0.311	0.24	0.654653670707977	0.26
dpr16	CG9305	1.72	0.311	0.24	0.654653670707977	0.26
dpr16	CG4282	1.63	0.311	0.24	0.654653670707977	0.26
dpr16	Usf	1.59	0.311	0.24	0.654653670707977	0.26
dpr16	CG7518	1.51	0.311	0.24	0.654653670707977	0.26
dpr16	Mi-2	1.4	0.311	0.24	0.654653670707977	0.26
dpr16	GATAd	1.39	0.311	0.24	0.654653670707977	0.26
dpr16	CG1024	1.38	0.311	0.24	0.654653670707977	0.26
cno	sage	6.42	0.047	0.69	1	0.35
cno	scrt	5.01	0.047	0.69	1	0.35
cno	CG15365	4.41	0.047	0.69	1	0.35
cno	CG8216	3.25	0.047	0.69	1	0.35
cno	CG44002	3.16	0.047	0.69	1	0.35
cno	Dip1	3.06	0.047	0.69	1	0.35
cno	CG8944	2.95	0.047	0.69	1	0.35
cno	hang	2.95	0.047	0.69	1	0.35
cno	CG2611	2.63	0.047	0.69	1	0.35
cno	CG11317	2.6	0.047	0.69	1	0.35
cno	Rabex-5	2.39	0.047	0.69	1	0.35
cno	FoxP	2.33	0.047	0.69	1	0.35
cno	Kdm4A	2.2	0.047	0.69	1	0.35
cno	CG6813	1.96	0.047	0.69	1	0.35
cno	CG7556	1.96	0.047	0.69	1	0.35
cno	phtf	1.85	0.047	0.69	1	0.35
cno	Hr46	1.84	0.047	0.69	1	0.35
cno	CG9305	1.79	0.047	0.69	1	0.35
cno	CTPsyn	1.69	0.047	0.69	1	0.35
cno	NfI	1.68	0.047	0.69	1	0.35
cno	CG30403	1.64	0.047	0.69	1	0.35
cno	CG31388	1.64	0.047	0.69	1	0.35
cno	CG6686	1.62	0.047	0.69	1	0.35
cno	CG8319	1.62	0.047	0.69	1	0.35
cno	YL-1	1.58	0.047	0.69	1	0.35
cno	CG2875	1.55	0.047	0.69	1	0.35
cno	CG5033	1.51	0.047	0.69	1	0.35
cno	CG6907	1.49	0.047	0.69	1	0.35
cno	Xpd	1.48	0.047	0.69	1	0.35
cno	CG10209	1.47	0.047	0.69	1	0.35
Mms19	CG11560	4.28	0.118	0.08	0.333333333333333	0.5
Mms19	CG7987	3.69	0.118	0.08	0.333333333333333	0.5
Mms19	Brf	3.5	0.118	0.08	0.333333333333333	0.5
Mms19	Tip60	3.17	0.118	0.08	0.333333333333333	0.5
Mms19	CG3065	3.13	0.118	0.08	0.333333333333333	0.5
Mms19	sage	2.9	0.118	0.08	0.333333333333333	0.5
Mms19	CG17186	2.47	0.118	0.08	0.333333333333333	0.5
Mms19	ecd	2.29	0.118	0.08	0.333333333333333	0.5
Mms19	stck	2.2	0.118	0.08	0.333333333333333	0.5
Mms19	Xpd	2.18	0.118	0.08	0.333333333333333	0.5
Mms19	Usf	2.16	0.118	0.08	0.333333333333333	0.5
Mms19	ERR	2.15	0.118	0.08	0.333333333333333	0.5
Mms19	BtbVII	2.08	0.118	0.08	0.333333333333333	0.5
Mms19	Su(var)3-9	1.99	0.118	0.08	0.333333333333333	0.5
Mms19	CG13894	1.95	0.118	0.08	0.333333333333333	0.5
Mms19	PHDP	1.71	0.118	0.08	0.333333333333333	0.5
Mms19	Elp3	1.65	0.118	0.08	0.333333333333333	0.5
Mms19	CG7386	1.64	0.118	0.08	0.333333333333333	0.5
Mms19	CG45071	1.62	0.118	0.08	0.333333333333333	0.5
Mms19	Bug22	1.57	0.118	0.08	0.333333333333333	0.5
Mms19	sima	1.53	0.118	0.08	0.333333333333333	0.5
Mms19	CG10904	1.45	0.118	0.08	0.333333333333333	0.5
Mms19	nerfin-1	1.39	0.118	0.08	0.333333333333333	0.5
Mms19	YL-1	1.35	0.118	0.08	0.333333333333333	0.5
Mms19	TH1	1.32	0.118	0.08	0.333333333333333	0.5
Mms19	Dip2	1.32	0.118	0.08	0.333333333333333	0.5
Mms19	mTTF	1.31	0.118	0.08	0.333333333333333	0.5
Mms19	CG1965	1.3	0.118	0.08	0.333333333333333	0.5
Mms19	CG3919	1.29	0.118	0.08	0.333333333333333	0.5
Mms19	CG2129	1.29	0.118	0.08	0.333333333333333	0.5
CG12163	CG1024	4.12	0.584	-0.02	0.428571428571429	0.81
CG12163	Plzf	3.46	0.584	-0.02	0.428571428571429	0.81
CG12163	Mrtf	3.34	0.584	-0.02	0.428571428571429	0.81
CG12163	CG1965	3.3	0.584	-0.02	0.428571428571429	0.81
CG12163	jing	3.25	0.584	-0.02	0.428571428571429	0.81
CG12163	CG11695	3.09	0.584	-0.02	0.428571428571429	0.81
CG12163	Atf6	2.69	0.584	-0.02	0.428571428571429	0.81
CG12163	CG31441	2.56	0.584	-0.02	0.428571428571429	0.81
CG12163	CG11710	2.54	0.584	-0.02	0.428571428571429	0.81
CG12163	CG14667	2.34	0.584	-0.02	0.428571428571429	0.81
CG12163	CG12162	2.23	0.584	-0.02	0.428571428571429	0.81
CG12163	Ets97D	2.21	0.584	-0.02	0.428571428571429	0.81
CG12163	CG10321	2.15	0.584	-0.02	0.428571428571429	0.81
CG12163	HLH106	2.15	0.584	-0.02	0.428571428571429	0.81
CG12163	Atu	2.09	0.584	-0.02	0.428571428571429	0.81
CG12163	Rfx	2.03	0.584	-0.02	0.428571428571429	0.81
CG12163	CG10147	2	0.584	-0.02	0.428571428571429	0.81
CG12163	mute	1.95	0.584	-0.02	0.428571428571429	0.81
CG12163	Dip1	1.94	0.584	-0.02	0.428571428571429	0.81
CG12163	Ssrp	1.92	0.584	-0.02	0.428571428571429	0.81
CG12163	Hbn_Opa_Slp	1.91	0.584	-0.02	0.428571428571429	0.81
CG12163	CG33213	1.86	0.584	-0.02	0.428571428571429	0.81
CG12163	shn	1.84	0.584	-0.02	0.428571428571429	0.81
CG12163	pfk	1.69	0.584	-0.02	0.428571428571429	0.81
CG12163	CG1792	1.66	0.584	-0.02	0.428571428571429	0.81
CG12163	Taf5	1.66	0.584	-0.02	0.428571428571429	0.81
CG12163	Hr96	1.62	0.584	-0.02	0.428571428571429	0.81
CG12163	Mi-2	1.54	0.584	-0.02	0.428571428571429	0.81
CG12163	CG10209	1.54	0.584	-0.02	0.428571428571429	0.81
CG12163	CG17806	1.52	0.584	-0.02	0.428571428571429	0.81
CG12173	Gdi	8.57	0.134	0.36	0.487950036474267	0.7
CG12173	Dh44-R2	5.81	0.134	0.36	0.487950036474267	0.7
CG12173	CG17802	5.66	0.134	0.36	0.487950036474267	0.7
CG12173	ash1	5.56	0.134	0.36	0.487950036474267	0.7
CG12173	sage	4.38	0.134	0.36	0.487950036474267	0.7
CG12173	pfk	4.38	0.134	0.36	0.487950036474267	0.7
CG12173	CG18619	4.34	0.134	0.36	0.487950036474267	0.7
CG12173	CG8216	4.22	0.134	0.36	0.487950036474267	0.7
CG12173	CG3815	4.12	0.134	0.36	0.487950036474267	0.7
CG12173	CG12219	4.08	0.134	0.36	0.487950036474267	0.7
CG12173	MED4	3.95	0.134	0.36	0.487950036474267	0.7
CG12173	CG6683	3.84	0.134	0.36	0.487950036474267	0.7
CG12173	pita	3.71	0.134	0.36	0.487950036474267	0.7
CG12173	CG8314	3.28	0.134	0.36	0.487950036474267	0.7
CG12173	mod	3.26	0.134	0.36	0.487950036474267	0.7
CG12173	brk	3.13	0.134	0.36	0.487950036474267	0.7
CG12173	fu2	3.1	0.134	0.36	0.487950036474267	0.7
CG12173	Lmpt	3.04	0.134	0.36	0.487950036474267	0.7
CG12173	CG44002	2.99	0.134	0.36	0.487950036474267	0.7
CG12173	Mtp	2.93	0.134	0.36	0.487950036474267	0.7
CG12173	Zif	2.56	0.134	0.36	0.487950036474267	0.7
CG12173	CG7928	2.54	0.134	0.36	0.487950036474267	0.7
CG12173	HLH106	2.48	0.134	0.36	0.487950036474267	0.7
CG12173	CG8950	2.43	0.134	0.36	0.487950036474267	0.7
CG12173	BtbVII	2.39	0.134	0.36	0.487950036474267	0.7
CG12173	FoxP	2.39	0.134	0.36	0.487950036474267	0.7
CG12173	CTPsyn	2.33	0.134	0.36	0.487950036474267	0.7
CG12173	Cp190	2.26	0.134	0.36	0.487950036474267	0.7
CG12173	su(Hw)	2.25	0.134	0.36	0.487950036474267	0.7
CG12173	Rabex-5	2.21	0.134	0.36	0.487950036474267	0.7
mtd	Mi-2	5.52	0.204	0.56	1	0.76
mtd	CG15011	4.92	0.204	0.56	1	0.76
mtd	CG31365	4.71	0.204	0.56	1	0.76
mtd	sage	4.15	0.204	0.56	1	0.76
mtd	E(var)3-9	4	0.204	0.56	1	0.76
mtd	mute	3.28	0.204	0.56	1	0.76
mtd	Zif	3.02	0.204	0.56	1	0.76
mtd	CG44247	2.91	0.204	0.56	1	0.76
mtd	Ey_Hbn	2.86	0.204	0.56	1	0.76
mtd	CG17802	2.73	0.204	0.56	1	0.76
mtd	CG5033	2.66	0.204	0.56	1	0.76
mtd	CG13775	2.64	0.204	0.56	1	0.76
mtd	CG11696	2.42	0.204	0.56	1	0.76
mtd	CG15435	2.36	0.204	0.56	1	0.76
mtd	Su(z)2	2.3	0.204	0.56	1	0.76
mtd	Brf	2.26	0.204	0.56	1	0.76
mtd	Atac2	2.03	0.204	0.56	1	0.76
mtd	brk	1.96	0.204	0.56	1	0.76
mtd	az2	1.91	0.204	0.56	1	0.76
mtd	Spt5	1.91	0.204	0.56	1	0.76
mtd	CG10209	1.87	0.204	0.56	1	0.76
mtd	Kdm4A	1.86	0.204	0.56	1	0.76
mtd	MED30	1.84	0.204	0.56	1	0.76
mtd	MED4	1.83	0.204	0.56	1	0.76
mtd	Nufip	1.79	0.204	0.56	1	0.76
mtd	scrt	1.73	0.204	0.56	1	0.76
mtd	Taf8	1.68	0.204	0.56	1	0.76
mtd	CG2611	1.67	0.204	0.56	1	0.76
mtd	CG2889	1.66	0.204	0.56	1	0.76
mtd	CG4570	1.62	0.204	0.56	1	0.76
CG11999	CG30403	6.38	0.166	0.74	0.683130051063973	0.8
CG11999	CG6254	5.94	0.166	0.74	0.683130051063973	0.8
CG11999	CG5953	5.1	0.166	0.74	0.683130051063973	0.8
CG11999	CG11723	5.08	0.166	0.74	0.683130051063973	0.8
CG11999	hang	4.69	0.166	0.74	0.683130051063973	0.8
CG11999	Gdi	4.2	0.166	0.74	0.683130051063973	0.8
CG11999	Hr46	3.63	0.166	0.74	0.683130051063973	0.8
CG11999	CG44247	3.34	0.166	0.74	0.683130051063973	0.8
CG11999	nvy	3.22	0.166	0.74	0.683130051063973	0.8
CG11999	MED22	3.19	0.166	0.74	0.683130051063973	0.8
CG11999	CG10209	3.02	0.166	0.74	0.683130051063973	0.8
CG11999	MEP-1	2.49	0.166	0.74	0.683130051063973	0.8
CG11999	Atf-2	2.38	0.166	0.74	0.683130051063973	0.8
CG11999	onecut	2.36	0.166	0.74	0.683130051063973	0.8
CG11999	esn	2.26	0.166	0.74	0.683130051063973	0.8
CG11999	tio	2.09	0.166	0.74	0.683130051063973	0.8
CG11999	Taf8	2.07	0.166	0.74	0.683130051063973	0.8
CG11999	Mi-2	2.07	0.166	0.74	0.683130051063973	0.8
CG11999	CG11317	2.07	0.166	0.74	0.683130051063973	0.8
CG11999	Nufip	2.06	0.166	0.74	0.683130051063973	0.8
CG11999	Tip60	2.02	0.166	0.74	0.683130051063973	0.8
CG11999	Brf	2.01	0.166	0.74	0.683130051063973	0.8
CG11999	CG13894	1.85	0.166	0.74	0.683130051063973	0.8
CG11999	CG8909	1.85	0.166	0.74	0.683130051063973	0.8
CG11999	Atf6	1.84	0.166	0.74	0.683130051063973	0.8
CG11999	CG6813	1.76	0.166	0.74	0.683130051063973	0.8
CG11999	MED25	1.75	0.166	0.74	0.683130051063973	0.8
CG11999	sima	1.72	0.166	0.74	0.683130051063973	0.8
CG11999	FoxP	1.72	0.166	0.74	0.683130051063973	0.8
CG11999	wdn	1.71	0.166	0.74	0.683130051063973	0.8
Prosbeta7	RpIII128	5.93	0.119	0.68	1	0.63
Prosbeta7	CG3995	5.62	0.119	0.68	1	0.63
Prosbeta7	Brd8	5.52	0.119	0.68	1	0.63
Prosbeta7	CG10321	5.16	0.119	0.68	1	0.63
Prosbeta7	Set2	5.03	0.119	0.68	1	0.63
Prosbeta7	Mtp	4.17	0.119	0.68	1	0.63
Prosbeta7	CG11456	4.1	0.119	0.68	1	0.63
Prosbeta7	Cdk8	3.95	0.119	0.68	1	0.63
Prosbeta7	CG6808	3.89	0.119	0.68	1	0.63
Prosbeta7	yem	3.78	0.119	0.68	1	0.63
Prosbeta7	CG8314	3.66	0.119	0.68	1	0.63
Prosbeta7	Tusp	3.36	0.119	0.68	1	0.63
Prosbeta7	fu2	2.99	0.119	0.68	1	0.63
Prosbeta7	CG17186	2.95	0.119	0.68	1	0.63
Prosbeta7	tef	2.82	0.119	0.68	1	0.63
Prosbeta7	Hr96	2.75	0.119	0.68	1	0.63
Prosbeta7	egg	2.69	0.119	0.68	1	0.63
Prosbeta7	MED22	2.36	0.119	0.68	1	0.63
Prosbeta7	CG8216	2.24	0.119	0.68	1	0.63
Prosbeta7	scrt	2.2	0.119	0.68	1	0.63
Prosbeta7	Mi-2	2.19	0.119	0.68	1	0.63
Prosbeta7	CG44002	2.17	0.119	0.68	1	0.63
Prosbeta7	Nufip	2.14	0.119	0.68	1	0.63
Prosbeta7	CG4854	2.02	0.119	0.68	1	0.63
Prosbeta7	CrebA	1.9	0.119	0.68	1	0.63
Prosbeta7	Mitf	1.87	0.119	0.68	1	0.63
Prosbeta7	CG7556	1.77	0.119	0.68	1	0.63
Prosbeta7	CG34149	1.75	0.119	0.68	1	0.63
Prosbeta7	CG42748	1.73	0.119	0.68	1	0.63
Prosbeta7	Fen1	1.71	0.119	0.68	1	0.63
Cerk	CG11317	6.53	0.1	0.31	0.333333333333333	0.24
Cerk	CG9727	4.95	0.1	0.31	0.333333333333333	0.24
Cerk	Sry-delta	3.16	0.1	0.31	0.333333333333333	0.24
Cerk	wdn	2.85	0.1	0.31	0.333333333333333	0.24
Cerk	su(Hw)	2.76	0.1	0.31	0.333333333333333	0.24
Cerk	CrebA	2.43	0.1	0.31	0.333333333333333	0.24
Cerk	CG18764	2.33	0.1	0.31	0.333333333333333	0.24
Cerk	CG8301	2.32	0.1	0.31	0.333333333333333	0.24
Cerk	RpIII128	2.3	0.1	0.31	0.333333333333333	0.24
Cerk	CG1620	2.29	0.1	0.31	0.333333333333333	0.24
Cerk	CG11710	2.12	0.1	0.31	0.333333333333333	0.24
Cerk	MTA1-like	2.09	0.1	0.31	0.333333333333333	0.24
Cerk	CG12299	2.08	0.1	0.31	0.333333333333333	0.24
Cerk	Lmpt	2.06	0.1	0.31	0.333333333333333	0.24
Cerk	Kdm4A	1.99	0.1	0.31	0.333333333333333	0.24
Cerk	ph-p	1.95	0.1	0.31	0.333333333333333	0.24
Cerk	E(var)3-9	1.87	0.1	0.31	0.333333333333333	0.24
Cerk	CG7556	1.86	0.1	0.31	0.333333333333333	0.24
Cerk	az2	1.79	0.1	0.31	0.333333333333333	0.24
Cerk	CG3407	1.78	0.1	0.31	0.333333333333333	0.24
Cerk	CG10209	1.76	0.1	0.31	0.333333333333333	0.24
Cerk	her	1.75	0.1	0.31	0.333333333333333	0.24
Cerk	CG17806	1.73	0.1	0.31	0.333333333333333	0.24
Cerk	CG12075	1.72	0.1	0.31	0.333333333333333	0.24
Cerk	Bka	1.67	0.1	0.31	0.333333333333333	0.24
Cerk	Hr96	1.65	0.1	0.31	0.333333333333333	0.24
Cerk	Asciz	1.62	0.1	0.31	0.333333333333333	0.24
Cerk	CG15011	1.62	0.1	0.31	0.333333333333333	0.24
Cerk	CG8578	1.61	0.1	0.31	0.333333333333333	0.24
Cerk	sima	1.61	0.1	0.31	0.333333333333333	0.24
CG14667	Crc	5.2	0.125	-0.01	0.0666666666666667	0.01
CG14667	Bx	4.51	0.125	-0.01	0.0666666666666667	0.01
CG14667	Mi-2	4.27	0.125	-0.01	0.0666666666666667	0.01
CG14667	Su(var)3-9	3.86	0.125	-0.01	0.0666666666666667	0.01
CG14667	CG14711	3.42	0.125	-0.01	0.0666666666666667	0.01
CG14667	Pfk	3.03	0.125	-0.01	0.0666666666666667	0.01
CG14667	CrebA	2.71	0.125	-0.01	0.0666666666666667	0.01
CG14667	NfI	2.48	0.125	-0.01	0.0666666666666667	0.01
CG14667	CG7818	2.46	0.125	-0.01	0.0666666666666667	0.01
CG14667	CTPsyn	2.24	0.125	-0.01	0.0666666666666667	0.01
CG14667	Usf	2.18	0.125	-0.01	0.0666666666666667	0.01
CG14667	E(var)3-9	2.17	0.125	-0.01	0.0666666666666667	0.01
CG14667	Su(z)2	2.06	0.125	-0.01	0.0666666666666667	0.01
CG14667	CG6808	2.02	0.125	-0.01	0.0666666666666667	0.01
CG14667	Ey_Hbn	2	0.125	-0.01	0.0666666666666667	0.01
CG14667	CG6765	1.97	0.125	-0.01	0.0666666666666667	0.01
CG14667	mute	1.78	0.125	-0.01	0.0666666666666667	0.01
CG14667	CG10321	1.74	0.125	-0.01	0.0666666666666667	0.01
CG14667	fu2	1.71	0.125	-0.01	0.0666666666666667	0.01
CG14667	Taf5	1.7	0.125	-0.01	0.0666666666666667	0.01
CG14667	CG11414	1.69	0.125	-0.01	0.0666666666666667	0.01
CG14667	her	1.68	0.125	-0.01	0.0666666666666667	0.01
CG14667	CG2611	1.57	0.125	-0.01	0.0666666666666667	0.01
CG14667	CG4282	1.5	0.125	-0.01	0.0666666666666667	0.01
CG14667	CG31365	1.49	0.125	-0.01	0.0666666666666667	0.01
CG14667	Su(var)3-7	1.46	0.125	-0.01	0.0666666666666667	0.01
CG14667	ktub	1.45	0.125	-0.01	0.0666666666666667	0.01
CG14667	CG9890	1.43	0.125	-0.01	0.0666666666666667	0.01
CG14667	Slp_D	1.43	0.125	-0.01	0.0666666666666667	0.01
CG14667	CG4707	1.4	0.125	-0.01	0.0666666666666667	0.01
CG14669	mld	6.59	0.126	0.2	0.447213595499958	0.74
CG14669	CG12075	3.45	0.126	0.2	0.447213595499958	0.74
CG14669	bon	2.96	0.126	0.2	0.447213595499958	0.74
CG14669	CG6686	2.57	0.126	0.2	0.447213595499958	0.74
CG14669	Sry-delta	2.42	0.126	0.2	0.447213595499958	0.74
CG14669	CG12104	2.27	0.126	0.2	0.447213595499958	0.74
CG14669	esn	2.22	0.126	0.2	0.447213595499958	0.74
CG14669	CG4282	2.13	0.126	0.2	0.447213595499958	0.74
CG14669	CG4854	2.08	0.126	0.2	0.447213595499958	0.74
CG14669	CG12219	1.76	0.126	0.2	0.447213595499958	0.74
CG14669	CG8159	1.64	0.126	0.2	0.447213595499958	0.74
CG14669	CG1965	1.59	0.126	0.2	0.447213595499958	0.74
CG14669	CG5033	1.57	0.126	0.2	0.447213595499958	0.74
CG14669	CG11398	1.56	0.126	0.2	0.447213595499958	0.74
CG14669	CG34149	1.54	0.126	0.2	0.447213595499958	0.74
CG14669	CG8301	1.53	0.126	0.2	0.447213595499958	0.74
CG14669	Atac1	1.51	0.126	0.2	0.447213595499958	0.74
CG14669	CG3995	1.49	0.126	0.2	0.447213595499958	0.74
CG14669	Erm_Ey	1.48	0.126	0.2	0.447213595499958	0.74
CG14669	CG2889	1.45	0.126	0.2	0.447213595499958	0.74
CG14669	CTPsyn	1.41	0.126	0.2	0.447213595499958	0.74
CG14669	Hbn_Opa_Slp	1.4	0.126	0.2	0.447213595499958	0.74
CG14669	nvy	1.39	0.126	0.2	0.447213595499958	0.74
CG14669	CG9890	1.36	0.126	0.2	0.447213595499958	0.74
CG14669	Mrtf	1.34	0.126	0.2	0.447213595499958	0.74
CG14669	dom	1.34	0.126	0.2	0.447213595499958	0.74
CG14669	CG11560	1.32	0.126	0.2	0.447213595499958	0.74
CG14669	fu2	1.31	0.126	0.2	0.447213595499958	0.74
CG14669	CG44002	1.25	0.126	0.2	0.447213595499958	0.74
CG14669	CG33213	1.2	0.126	0.2	0.447213595499958	0.74
mRpL44	CG3995	10.33	0.115	0.43	0.333333333333333	0.59
mRpL44	Tusp	7.62	0.115	0.43	0.333333333333333	0.59
mRpL44	CG14711	5.95	0.115	0.43	0.333333333333333	0.59
mRpL44	CG10949	4.99	0.115	0.43	0.333333333333333	0.59
mRpL44	CG8314	4.7	0.115	0.43	0.333333333333333	0.59
mRpL44	osa	4.69	0.115	0.43	0.333333333333333	0.59
mRpL44	Set2	4.08	0.115	0.43	0.333333333333333	0.59
mRpL44	Gdi	3.92	0.115	0.43	0.333333333333333	0.59
mRpL44	MEP-1	3.67	0.115	0.43	0.333333333333333	0.59
mRpL44	CG34149	3.6	0.115	0.43	0.333333333333333	0.59
mRpL44	MED22	3.52	0.115	0.43	0.333333333333333	0.59
mRpL44	Bug22	3.42	0.115	0.43	0.333333333333333	0.59
mRpL44	pfk	3.35	0.115	0.43	0.333333333333333	0.59
mRpL44	TH1	3.2	0.115	0.43	0.333333333333333	0.59
mRpL44	CG10631	3.01	0.115	0.43	0.333333333333333	0.59
mRpL44	MED25	2.79	0.115	0.43	0.333333333333333	0.59
mRpL44	CG12162	2.55	0.115	0.43	0.333333333333333	0.59
mRpL44	Ravus	2.52	0.115	0.43	0.333333333333333	0.59
mRpL44	CG3815	2.48	0.115	0.43	0.333333333333333	0.59
mRpL44	Bka	2.38	0.115	0.43	0.333333333333333	0.59
mRpL44	CG15011	2.27	0.115	0.43	0.333333333333333	0.59
mRpL44	FoxP	2.27	0.115	0.43	0.333333333333333	0.59
mRpL44	CG11398	2.25	0.115	0.43	0.333333333333333	0.59
mRpL44	GATAd	2.12	0.115	0.43	0.333333333333333	0.59
mRpL44	CG32700	2.1	0.115	0.43	0.333333333333333	0.59
mRpL44	CG5033	2	0.115	0.43	0.333333333333333	0.59
mRpL44	Mtp	1.97	0.115	0.43	0.333333333333333	0.59
mRpL44	CG6254	1.95	0.115	0.43	0.333333333333333	0.59
mRpL44	Cp190	1.85	0.115	0.43	0.333333333333333	0.59
mRpL44	CG8909	1.85	0.115	0.43	0.333333333333333	0.59
Hcs	Mat1	3.51	0.05	-0.05	0.258198889747161	0.37
Hcs	CG14438	3.5	0.05	-0.05	0.258198889747161	0.37
Hcs	Opbp	3.41	0.05	-0.05	0.258198889747161	0.37
Hcs	sba	3.29	0.05	-0.05	0.258198889747161	0.37
Hcs	ERR	3.25	0.05	-0.05	0.258198889747161	0.37
Hcs	Bx	3.02	0.05	-0.05	0.258198889747161	0.37
Hcs	CG17186	2.71	0.05	-0.05	0.258198889747161	0.37
Hcs	CG13775	2.59	0.05	-0.05	0.258198889747161	0.37
Hcs	CG42748	2.57	0.05	-0.05	0.258198889747161	0.37
Hcs	CG9890	2.45	0.05	-0.05	0.258198889747161	0.37
Hcs	MED4	2.38	0.05	-0.05	0.258198889747161	0.37
Hcs	CG1965	2.34	0.05	-0.05	0.258198889747161	0.37
Hcs	CG8216	2.32	0.05	-0.05	0.258198889747161	0.37
Hcs	CG12299	2.31	0.05	-0.05	0.258198889747161	0.37
Hcs	Pcl	2.29	0.05	-0.05	0.258198889747161	0.37
Hcs	Gdi	2.27	0.05	-0.05	0.258198889747161	0.37
Hcs	jing	2.16	0.05	-0.05	0.258198889747161	0.37
Hcs	CG34149	2.16	0.05	-0.05	0.258198889747161	0.37
Hcs	stwl	2.15	0.05	-0.05	0.258198889747161	0.37
Hcs	Ets97D	2.11	0.05	-0.05	0.258198889747161	0.37
Hcs	CG31388	2.1	0.05	-0.05	0.258198889747161	0.37
Hcs	CG11723	1.92	0.05	-0.05	0.258198889747161	0.37
Hcs	Taf5	1.8	0.05	-0.05	0.258198889747161	0.37
Hcs	CG8950	1.79	0.05	-0.05	0.258198889747161	0.37
Hcs	CG17802	1.78	0.05	-0.05	0.258198889747161	0.37
Hcs	CG45071	1.73	0.05	-0.05	0.258198889747161	0.37
Hcs	CG15435	1.71	0.05	-0.05	0.258198889747161	0.37
Hcs	Dip2	1.63	0.05	-0.05	0.258198889747161	0.37
Hcs	CG15365	1.58	0.05	-0.05	0.258198889747161	0.37
Hcs	ktub	1.57	0.05	-0.05	0.258198889747161	0.37
CG31550	mod	4.69	0.109	-0.15	0.29277002188456	0.38
CG31550	CG7518	3.87	0.109	-0.15	0.29277002188456	0.38
CG31550	tef	3.54	0.109	-0.15	0.29277002188456	0.38
CG31550	Pbp45	3.39	0.109	-0.15	0.29277002188456	0.38
CG31550	stc	3.38	0.109	-0.15	0.29277002188456	0.38
CG31550	Ets97D	3.36	0.109	-0.15	0.29277002188456	0.38
CG31550	Brd8	3.17	0.109	-0.15	0.29277002188456	0.38
CG31550	CG11398	3	0.109	-0.15	0.29277002188456	0.38
CG31550	CG8314	2.99	0.109	-0.15	0.29277002188456	0.38
CG31550	CG7368	2.96	0.109	-0.15	0.29277002188456	0.38
CG31550	az2	2.75	0.109	-0.15	0.29277002188456	0.38
CG31550	CR43671	2.68	0.109	-0.15	0.29277002188456	0.38
CG31550	dbr	2.68	0.109	-0.15	0.29277002188456	0.38
CG31550	CG18262	2.66	0.109	-0.15	0.29277002188456	0.38
CG31550	CG14117	2.05	0.109	-0.15	0.29277002188456	0.38
CG31550	CG17328	2.03	0.109	-0.15	0.29277002188456	0.38
CG31550	MED22	2.02	0.109	-0.15	0.29277002188456	0.38
CG31550	Taf2	1.94	0.109	-0.15	0.29277002188456	0.38
CG31550	CG5196	1.84	0.109	-0.15	0.29277002188456	0.38
CG31550	scrt	1.72	0.109	-0.15	0.29277002188456	0.38
CG31550	CG8578	1.68	0.109	-0.15	0.29277002188456	0.38
CG31550	ZnT49B	1.66	0.109	-0.15	0.29277002188456	0.38
CG31550	Pfk	1.62	0.109	-0.15	0.29277002188456	0.38
CG31550	Zif	1.56	0.109	-0.15	0.29277002188456	0.38
CG31550	CG32982	1.5	0.109	-0.15	0.29277002188456	0.38
CG31550	Hbn_Opa_Slp	1.4	0.109	-0.15	0.29277002188456	0.38
CG31550	CG1620	1.39	0.109	-0.15	0.29277002188456	0.38
CG31550	GATAd	1.38	0.109	-0.15	0.29277002188456	0.38
CG31550	mld	1.37	0.109	-0.15	0.29277002188456	0.38
CG31550	CG10321	1.33	0.109	-0.15	0.29277002188456	0.38
Nmdar1	CG13624	7.57	0.272	-0.1	0.149071198499986	0.13
Nmdar1	Meics	4.65	0.272	-0.1	0.149071198499986	0.13
Nmdar1	CG7368	3.36	0.272	-0.1	0.149071198499986	0.13
Nmdar1	CG2611	3.32	0.272	-0.1	0.149071198499986	0.13
Nmdar1	CG11723	2.79	0.272	-0.1	0.149071198499986	0.13
Nmdar1	CG14667	2.57	0.272	-0.1	0.149071198499986	0.13
Nmdar1	stc	2.21	0.272	-0.1	0.149071198499986	0.13
Nmdar1	CG1024	2.21	0.272	-0.1	0.149071198499986	0.13
Nmdar1	fu2	2.18	0.272	-0.1	0.149071198499986	0.13
Nmdar1	CG5033	2.17	0.272	-0.1	0.149071198499986	0.13
Nmdar1	Lpt	2.03	0.272	-0.1	0.149071198499986	0.13
Nmdar1	CG18764	2.02	0.272	-0.1	0.149071198499986	0.13
Nmdar1	CG31441	1.98	0.272	-0.1	0.149071198499986	0.13
Nmdar1	Tusp	1.95	0.272	-0.1	0.149071198499986	0.13
Nmdar1	CG6686	1.95	0.272	-0.1	0.149071198499986	0.13
Nmdar1	ERR	1.88	0.272	-0.1	0.149071198499986	0.13
Nmdar1	Hr96	1.86	0.272	-0.1	0.149071198499986	0.13
Nmdar1	Spt5	1.82	0.272	-0.1	0.149071198499986	0.13
Nmdar1	BtbVII	1.81	0.272	-0.1	0.149071198499986	0.13
Nmdar1	MED22	1.79	0.272	-0.1	0.149071198499986	0.13
Nmdar1	Pbp45	1.79	0.272	-0.1	0.149071198499986	0.13
Nmdar1	CG8159	1.77	0.272	-0.1	0.149071198499986	0.13
Nmdar1	Taf2	1.75	0.272	-0.1	0.149071198499986	0.13
Nmdar1	wdn	1.72	0.272	-0.1	0.149071198499986	0.13
Nmdar1	pfk	1.71	0.272	-0.1	0.149071198499986	0.13
Nmdar1	dbr	1.7	0.272	-0.1	0.149071198499986	0.13
Nmdar1	her	1.7	0.272	-0.1	0.149071198499986	0.13
Nmdar1	Ets97D	1.64	0.272	-0.1	0.149071198499986	0.13
Nmdar1	bs	1.55	0.272	-0.1	0.149071198499986	0.13
Nmdar1	D_BarHI	1.49	0.272	-0.1	0.149071198499986	0.13
CG2519	CG7839	3.45	0.097	-0.46	0.174077655955698	0.1
CG2519	Ravus	3.26	0.097	-0.46	0.174077655955698	0.1
CG2519	Mtp	2.42	0.097	-0.46	0.174077655955698	0.1
CG2519	CG9799	2.25	0.097	-0.46	0.174077655955698	0.1
CG2519	CG8944	2.21	0.097	-0.46	0.174077655955698	0.1
CG2519	Kdm4A	2.06	0.097	-0.46	0.174077655955698	0.1
CG2519	CG5196	2.05	0.097	-0.46	0.174077655955698	0.1
CG2519	CG10904	2	0.097	-0.46	0.174077655955698	0.1
CG2519	mip120	1.98	0.097	-0.46	0.174077655955698	0.1
CG2519	GATAd	1.83	0.097	-0.46	0.174077655955698	0.1
CG2519	Dad	1.81	0.097	-0.46	0.174077655955698	0.1
CG2519	MED22	1.81	0.097	-0.46	0.174077655955698	0.1
CG2519	CG8388	1.8	0.097	-0.46	0.174077655955698	0.1
CG2519	Brd8	1.77	0.097	-0.46	0.174077655955698	0.1
CG2519	CG18619	1.75	0.097	-0.46	0.174077655955698	0.1
CG2519	CG7556	1.7	0.097	-0.46	0.174077655955698	0.1
CG2519	fuss	1.66	0.097	-0.46	0.174077655955698	0.1
CG2519	Ssrp	1.65	0.097	-0.46	0.174077655955698	0.1
CG2519	Rfx	1.63	0.097	-0.46	0.174077655955698	0.1
CG2519	CG2199	1.51	0.097	-0.46	0.174077655955698	0.1
CG2519	CG44247	1.5	0.097	-0.46	0.174077655955698	0.1
CG2519	dwg	1.49	0.097	-0.46	0.174077655955698	0.1
CG2519	Set2	1.44	0.097	-0.46	0.174077655955698	0.1
CG2519	CG12155	1.43	0.097	-0.46	0.174077655955698	0.1
CG2519	CG6254	1.42	0.097	-0.46	0.174077655955698	0.1
CG2519	CG13775	1.4	0.097	-0.46	0.174077655955698	0.1
CG2519	Lpt	1.38	0.097	-0.46	0.174077655955698	0.1
CG2519	esn	1.37	0.097	-0.46	0.174077655955698	0.1
CG2519	CG44002	1.35	0.097	-0.46	0.174077655955698	0.1
CG2519	tio	1.33	0.097	-0.46	0.174077655955698	0.1
Rheb	Atac1	4.88	0.133	-0.2	0.53748384988657	0.35
Rheb	Taf5	3.67	0.133	-0.2	0.53748384988657	0.35
Rheb	CG18619	3.41	0.133	-0.2	0.53748384988657	0.35
Rheb	CG1965	3.36	0.133	-0.2	0.53748384988657	0.35
Rheb	CG5196	3.13	0.133	-0.2	0.53748384988657	0.35
Rheb	CG13775	3.06	0.133	-0.2	0.53748384988657	0.35
Rheb	CG12162	2.82	0.133	-0.2	0.53748384988657	0.35
Rheb	jing	2.26	0.133	-0.2	0.53748384988657	0.35
Rheb	BtbVII	2.14	0.133	-0.2	0.53748384988657	0.35
Rheb	CG6683	2.14	0.133	-0.2	0.53748384988657	0.35
Rheb	CG6907	2.01	0.133	-0.2	0.53748384988657	0.35
Rheb	CG17328	1.95	0.133	-0.2	0.53748384988657	0.35
Rheb	CG44002	1.81	0.133	-0.2	0.53748384988657	0.35
Rheb	CG9727	1.79	0.133	-0.2	0.53748384988657	0.35
Rheb	Ravus	1.77	0.133	-0.2	0.53748384988657	0.35
Rheb	Atu	1.71	0.133	-0.2	0.53748384988657	0.35
Rheb	CG5953	1.66	0.133	-0.2	0.53748384988657	0.35
Rheb	Mtp	1.63	0.133	-0.2	0.53748384988657	0.35
Rheb	CG7987	1.53	0.133	-0.2	0.53748384988657	0.35
Rheb	Opbp	1.53	0.133	-0.2	0.53748384988657	0.35
Rheb	Erm_Ey	1.52	0.133	-0.2	0.53748384988657	0.35
Rheb	FoxP	1.51	0.133	-0.2	0.53748384988657	0.35
Rheb	wdn	1.42	0.133	-0.2	0.53748384988657	0.35
Rheb	CG1663	1.39	0.133	-0.2	0.53748384988657	0.35
Rheb	CG8159	1.35	0.133	-0.2	0.53748384988657	0.35
Rheb	CG11696	1.3	0.133	-0.2	0.53748384988657	0.35
Rheb	caz	1.3	0.133	-0.2	0.53748384988657	0.35
Rheb	CR43671	1.28	0.133	-0.2	0.53748384988657	0.35
Rheb	Kdm2	1.26	0.133	-0.2	0.53748384988657	0.35
Rheb	CG3995	1.24	0.133	-0.2	0.53748384988657	0.35
CG2926	Opbp	5.22	0.139	0.7	1	0.58
CG2926	MBD-R2	4.07	0.139	0.7	1	0.58
CG2926	CG7928	3.88	0.139	0.7	1	0.58
CG2926	CG7839	3.33	0.139	0.7	1	0.58
CG2926	CG2875	2.83	0.139	0.7	1	0.58
CG2926	CG9799	2.82	0.139	0.7	1	0.58
CG2926	TfIIFbeta	2.81	0.139	0.7	1	0.58
CG2926	CG5033	2.75	0.139	0.7	1	0.58
CG2926	nerfin-1	2.57	0.139	0.7	1	0.58
CG2926	CG7386	2.45	0.139	0.7	1	0.58
CG2926	Spt5	2.45	0.139	0.7	1	0.58
CG2926	CG18619	2.29	0.139	0.7	1	0.58
CG2926	CG4854	2.12	0.139	0.7	1	0.58
CG2926	CG7785	2.06	0.139	0.7	1	0.58
CG2926	dbr	2.02	0.139	0.7	1	0.58
CG2926	Tusp	1.95	0.139	0.7	1	0.58
CG2926	wdn	1.88	0.139	0.7	1	0.58
CG2926	Hr96	1.87	0.139	0.7	1	0.58
CG2926	CG3815	1.77	0.139	0.7	1	0.58
CG2926	CG8159	1.69	0.139	0.7	1	0.58
CG2926	CG10904	1.57	0.139	0.7	1	0.58
CG2926	esn	1.57	0.139	0.7	1	0.58
CG2926	onecut	1.56	0.139	0.7	1	0.58
CG2926	Lpt	1.55	0.139	0.7	1	0.58
CG2926	hang	1.54	0.139	0.7	1	0.58
CG2926	CG15011	1.47	0.139	0.7	1	0.58
CG2926	bs	1.44	0.139	0.7	1	0.58
CG2926	Cp190	1.4	0.139	0.7	1	0.58
CG2926	BtbVII	1.39	0.139	0.7	1	0.58
CG2926	CG7518	1.37	0.139	0.7	1	0.58
rev7	shn	8.31	0.051	-0.01	0.382970843102535	0.45
rev7	phtf	4.63	0.051	-0.01	0.382970843102535	0.45
rev7	CG9305	4.49	0.051	-0.01	0.382970843102535	0.45
rev7	sba	4.27	0.051	-0.01	0.382970843102535	0.45
rev7	CG11710	3.74	0.051	-0.01	0.382970843102535	0.45
rev7	esn	2.79	0.051	-0.01	0.382970843102535	0.45
rev7	Mat1	2.71	0.051	-0.01	0.382970843102535	0.45
rev7	wdn	2.64	0.051	-0.01	0.382970843102535	0.45
rev7	Pfk	2.64	0.051	-0.01	0.382970843102535	0.45
rev7	sima	2.48	0.051	-0.01	0.382970843102535	0.45
rev7	mod	2.3	0.051	-0.01	0.382970843102535	0.45
rev7	Rabex-5	2.29	0.051	-0.01	0.382970843102535	0.45
rev7	tef	2.24	0.051	-0.01	0.382970843102535	0.45
rev7	CG18265	2.23	0.051	-0.01	0.382970843102535	0.45
rev7	CG17568	2.17	0.051	-0.01	0.382970843102535	0.45
rev7	CG18764	2.02	0.051	-0.01	0.382970843102535	0.45
rev7	CG17802	2	0.051	-0.01	0.382970843102535	0.45
rev7	Brf	1.97	0.051	-0.01	0.382970843102535	0.45
rev7	YL-1	1.94	0.051	-0.01	0.382970843102535	0.45
rev7	CG3815	1.93	0.051	-0.01	0.382970843102535	0.45
rev7	CG11696	1.86	0.051	-0.01	0.382970843102535	0.45
rev7	Scm	1.86	0.051	-0.01	0.382970843102535	0.45
rev7	E(var)3-9	1.78	0.051	-0.01	0.382970843102535	0.45
rev7	MBD-R2	1.77	0.051	-0.01	0.382970843102535	0.45
rev7	CG6254	1.74	0.051	-0.01	0.382970843102535	0.45
rev7	CG11902	1.72	0.051	-0.01	0.382970843102535	0.45
rev7	Dad	1.67	0.051	-0.01	0.382970843102535	0.45
rev7	CG4570	1.61	0.051	-0.01	0.382970843102535	0.45
rev7	mTTF	1.59	0.051	-0.01	0.382970843102535	0.45
rev7	CG3313	1.58	0.051	-0.01	0.382970843102535	0.45
noi	E(var)3-9	5.76	0.125	0.22	0.53748384988657	0.63
noi	Spt5	4.99	0.125	0.22	0.53748384988657	0.63
noi	CG8909	3.74	0.125	0.22	0.53748384988657	0.63
noi	CG42748	3.63	0.125	0.22	0.53748384988657	0.63
noi	ash1	3.09	0.125	0.22	0.53748384988657	0.63
noi	CG8216	2.41	0.125	0.22	0.53748384988657	0.63
noi	Xpd	2.3	0.125	0.22	0.53748384988657	0.63
noi	Pcl	2.2	0.125	0.22	0.53748384988657	0.63
noi	CG11456	2.14	0.125	0.22	0.53748384988657	0.63
noi	Asciz	2.04	0.125	0.22	0.53748384988657	0.63
noi	CG17328	1.95	0.125	0.22	0.53748384988657	0.63
noi	CG6765	1.91	0.125	0.22	0.53748384988657	0.63
noi	CG6654	1.84	0.125	0.22	0.53748384988657	0.63
noi	CG15073	1.81	0.125	0.22	0.53748384988657	0.63
noi	Ssl1	1.81	0.125	0.22	0.53748384988657	0.63
noi	CG1407	1.8	0.125	0.22	0.53748384988657	0.63
noi	CG31388	1.65	0.125	0.22	0.53748384988657	0.63
noi	Mrtf	1.61	0.125	0.22	0.53748384988657	0.63
noi	stck	1.61	0.125	0.22	0.53748384988657	0.63
noi	CG15365	1.54	0.125	0.22	0.53748384988657	0.63
noi	Su(var)3-7	1.46	0.125	0.22	0.53748384988657	0.63
noi	CG8950	1.45	0.125	0.22	0.53748384988657	0.63
noi	Pbp45	1.43	0.125	0.22	0.53748384988657	0.63
noi	fu2	1.43	0.125	0.22	0.53748384988657	0.63
noi	CG17568	1.42	0.125	0.22	0.53748384988657	0.63
noi	MED22	1.36	0.125	0.22	0.53748384988657	0.63
noi	CG11695	1.31	0.125	0.22	0.53748384988657	0.63
noi	MED11	1.3	0.125	0.22	0.53748384988657	0.63
noi	mTTF	1.25	0.125	0.22	0.53748384988657	0.63
noi	BtbVII	1.21	0.125	0.22	0.53748384988657	0.63
asl	CG2611	4.99	0.057	0.17	0.124034734589208	0.15
asl	hng2	4.9	0.057	0.17	0.124034734589208	0.15
asl	Ets97D	4.62	0.057	0.17	0.124034734589208	0.15
asl	CG4570	4.42	0.057	0.17	0.124034734589208	0.15
asl	CG6683	2.76	0.057	0.17	0.124034734589208	0.15
asl	Brf	2.39	0.057	0.17	0.124034734589208	0.15
asl	CG18262	2.2	0.057	0.17	0.124034734589208	0.15
asl	bs	2.1	0.057	0.17	0.124034734589208	0.15
asl	PHDP	2.05	0.057	0.17	0.124034734589208	0.15
asl	CG8216	1.97	0.057	0.17	0.124034734589208	0.15
asl	Gdi	1.73	0.057	0.17	0.124034734589208	0.15
asl	CG7928	1.71	0.057	0.17	0.124034734589208	0.15
asl	CG3919	1.7	0.057	0.17	0.124034734589208	0.15
asl	CG18764	1.68	0.057	0.17	0.124034734589208	0.15
asl	Kdm4A	1.66	0.057	0.17	0.124034734589208	0.15
asl	CG8301	1.65	0.057	0.17	0.124034734589208	0.15
asl	CG13775	1.63	0.057	0.17	0.124034734589208	0.15
asl	CG7386	1.6	0.057	0.17	0.124034734589208	0.15
asl	Scm	1.56	0.057	0.17	0.124034734589208	0.15
asl	CG9727	1.49	0.057	0.17	0.124034734589208	0.15
asl	CG44002	1.48	0.057	0.17	0.124034734589208	0.15
asl	ash1	1.42	0.057	0.17	0.124034734589208	0.15
asl	Ey_Hbn	1.38	0.057	0.17	0.124034734589208	0.15
asl	CG10147	1.31	0.057	0.17	0.124034734589208	0.15
asl	CG45071	1.25	0.057	0.17	0.124034734589208	0.15
asl	polybromo	1.21	0.057	0.17	0.124034734589208	0.15
asl	ERR	1.2	0.057	0.17	0.124034734589208	0.15
asl	Su(z)2	1.2	0.057	0.17	0.124034734589208	0.15
asl	E2f2	1.18	0.057	0.17	0.124034734589208	0.15
asl	CG11317	1.15	0.057	0.17	0.124034734589208	0.15
Atu	Lpt	9.02	0.105	0.49	0.174077655955698	0.63
Atu	mTTF	4.45	0.105	0.49	0.174077655955698	0.63
Atu	YL-1	3.92	0.105	0.49	0.174077655955698	0.63
Atu	CG7518	3.51	0.105	0.49	0.174077655955698	0.63
Atu	MED30	3.16	0.105	0.49	0.174077655955698	0.63
Atu	CG2199	2.83	0.105	0.49	0.174077655955698	0.63
Atu	CG7386	2.19	0.105	0.49	0.174077655955698	0.63
Atu	Ravus	2.18	0.105	0.49	0.174077655955698	0.63
Atu	CG2202	2.14	0.105	0.49	0.174077655955698	0.63
Atu	BtbVII	2.09	0.105	0.49	0.174077655955698	0.63
Atu	CG34149	2.02	0.105	0.49	0.174077655955698	0.63
Atu	Fen1	1.92	0.105	0.49	0.174077655955698	0.63
Atu	CG9727	1.91	0.105	0.49	0.174077655955698	0.63
Atu	CG7928	1.84	0.105	0.49	0.174077655955698	0.63
Atu	CG11695	1.77	0.105	0.49	0.174077655955698	0.63
Atu	Pbp45	1.74	0.105	0.49	0.174077655955698	0.63
Atu	CG8950	1.65	0.105	0.49	0.174077655955698	0.63
Atu	fu2	1.65	0.105	0.49	0.174077655955698	0.63
Atu	CG7556	1.61	0.105	0.49	0.174077655955698	0.63
Atu	CG6907	1.59	0.105	0.49	0.174077655955698	0.63
Atu	CG11902	1.56	0.105	0.49	0.174077655955698	0.63
Atu	Ssl1	1.56	0.105	0.49	0.174077655955698	0.63
Atu	CG3995	1.53	0.105	0.49	0.174077655955698	0.63
Atu	CG3313	1.51	0.105	0.49	0.174077655955698	0.63
Atu	CG13894	1.39	0.105	0.49	0.174077655955698	0.63
Atu	Rbsn-5	1.39	0.105	0.49	0.174077655955698	0.63
Atu	Opbp	1.38	0.105	0.49	0.174077655955698	0.63
Atu	brk	1.37	0.105	0.49	0.174077655955698	0.63
Atu	CG8578	1.36	0.105	0.49	0.174077655955698	0.63
Atu	dbr	1.35	0.105	0.49	0.174077655955698	0.63
CG1109	Taf8	8.18	0.118	0.01	0.333333333333333	0.44
CG1109	Mat1	7.72	0.118	0.01	0.333333333333333	0.44
CG1109	Kdm4A	3.77	0.118	0.01	0.333333333333333	0.44
CG1109	CG11696	3.22	0.118	0.01	0.333333333333333	0.44
CG1109	Ravus	3.11	0.118	0.01	0.333333333333333	0.44
CG1109	CG9890	3.09	0.118	0.01	0.333333333333333	0.44
CG1109	CG14667	3.09	0.118	0.01	0.333333333333333	0.44
CG1109	Dad	2.99	0.118	0.01	0.333333333333333	0.44
CG1109	CG3065	2.83	0.118	0.01	0.333333333333333	0.44
CG1109	osa	2.62	0.118	0.01	0.333333333333333	0.44
CG1109	CG18619	2.24	0.118	0.01	0.333333333333333	0.44
CG1109	Brf	2.16	0.118	0.01	0.333333333333333	0.44
CG1109	Scm	2.12	0.118	0.01	0.333333333333333	0.44
CG1109	CG17186	2.01	0.118	0.01	0.333333333333333	0.44
CG1109	Hbn_Opa_Slp	1.96	0.118	0.01	0.333333333333333	0.44
CG1109	CG31365	1.95	0.118	0.01	0.333333333333333	0.44
CG1109	Crc	1.92	0.118	0.01	0.333333333333333	0.44
CG1109	Usf	1.9	0.118	0.01	0.333333333333333	0.44
CG1109	Pbp45	1.9	0.118	0.01	0.333333333333333	0.44
CG1109	TH1	1.89	0.118	0.01	0.333333333333333	0.44
CG1109	CG10631	1.88	0.118	0.01	0.333333333333333	0.44
CG1109	brk	1.79	0.118	0.01	0.333333333333333	0.44
CG1109	stwl	1.78	0.118	0.01	0.333333333333333	0.44
CG1109	ash1	1.67	0.118	0.01	0.333333333333333	0.44
CG1109	Su(var)3-9	1.6	0.118	0.01	0.333333333333333	0.44
CG1109	l(3)mbt	1.6	0.118	0.01	0.333333333333333	0.44
CG1109	CG13624	1.59	0.118	0.01	0.333333333333333	0.44
CG1109	CG6808	1.56	0.118	0.01	0.333333333333333	0.44
CG1109	E(var)3-9	1.52	0.118	0.01	0.333333333333333	0.44
CG1109	CG6683	1.48	0.118	0.01	0.333333333333333	0.44
plx	CG10631	9.12	0.093	0.37	0.53748384988657	0.73
plx	CG42748	6.97	0.093	0.37	0.53748384988657	0.73
plx	CG12267	4.53	0.093	0.37	0.53748384988657	0.73
plx	su(Hw)	3.95	0.093	0.37	0.53748384988657	0.73
plx	Tbp	3.28	0.093	0.37	0.53748384988657	0.73
plx	CG6689	3.16	0.093	0.37	0.53748384988657	0.73
plx	CG7839	3.04	0.093	0.37	0.53748384988657	0.73
plx	CG7818	2.98	0.093	0.37	0.53748384988657	0.73
plx	hng2	2.79	0.093	0.37	0.53748384988657	0.73
plx	CG3313	2.77	0.093	0.37	0.53748384988657	0.73
plx	CG2889	2.58	0.093	0.37	0.53748384988657	0.73
plx	CG3065	2.54	0.093	0.37	0.53748384988657	0.73
plx	HLH106	2.36	0.093	0.37	0.53748384988657	0.73
plx	Sry-delta	2.25	0.093	0.37	0.53748384988657	0.73
plx	Tusp	2.2	0.093	0.37	0.53748384988657	0.73
plx	CG5196	2.18	0.093	0.37	0.53748384988657	0.73
plx	CG18764	2.16	0.093	0.37	0.53748384988657	0.73
plx	shn	2.12	0.093	0.37	0.53748384988657	0.73
plx	CR43671	2.11	0.093	0.37	0.53748384988657	0.73
plx	Gdi	2.11	0.093	0.37	0.53748384988657	0.73
plx	dwg	1.92	0.093	0.37	0.53748384988657	0.73
plx	esn	1.85	0.093	0.37	0.53748384988657	0.73
plx	CG31441	1.8	0.093	0.37	0.53748384988657	0.73
plx	wdn	1.73	0.093	0.37	0.53748384988657	0.73
plx	CG10209	1.62	0.093	0.37	0.53748384988657	0.73
plx	CG14438	1.55	0.093	0.37	0.53748384988657	0.73
plx	RpIII128	1.53	0.093	0.37	0.53748384988657	0.73
plx	CG2202	1.42	0.093	0.37	0.53748384988657	0.73
plx	Rabex-5	1.37	0.093	0.37	0.53748384988657	0.73
plx	Pbp45	1.35	0.093	0.37	0.53748384988657	0.73
CG1239	CG3815	5.71	0.073	0.34	0.174077655955698	0.45
CG1239	CG6808	5.56	0.073	0.34	0.174077655955698	0.45
CG1239	CG31365	4.33	0.073	0.34	0.174077655955698	0.45
CG1239	CG10321	3.23	0.073	0.34	0.174077655955698	0.45
CG1239	mld	3.12	0.073	0.34	0.174077655955698	0.45
CG1239	Mi-2	2.69	0.073	0.34	0.174077655955698	0.45
CG1239	CG11696	2.49	0.073	0.34	0.174077655955698	0.45
CG1239	CG7368	2.46	0.073	0.34	0.174077655955698	0.45
CG1239	Ssrp	2.45	0.073	0.34	0.174077655955698	0.45
CG1239	FoxP	2.43	0.073	0.34	0.174077655955698	0.45
CG1239	hng2	2.36	0.073	0.34	0.174077655955698	0.45
CG1239	Cp190	2.32	0.073	0.34	0.174077655955698	0.45
CG1239	CG14117	2.17	0.073	0.34	0.174077655955698	0.45
CG1239	CG6689	2.15	0.073	0.34	0.174077655955698	0.45
CG1239	Asciz	2.04	0.073	0.34	0.174077655955698	0.45
CG1239	CG34149	1.93	0.073	0.34	0.174077655955698	0.45
CG1239	Scm	1.91	0.073	0.34	0.174077655955698	0.45
CG1239	E2f2	1.91	0.073	0.34	0.174077655955698	0.45
CG1239	mip120	1.87	0.073	0.34	0.174077655955698	0.45
CG1239	Usf	1.77	0.073	0.34	0.174077655955698	0.45
CG1239	Mrtf	1.67	0.073	0.34	0.174077655955698	0.45
CG1239	CG30403	1.67	0.073	0.34	0.174077655955698	0.45
CG1239	mod	1.66	0.073	0.34	0.174077655955698	0.45
CG1239	Dad	1.63	0.073	0.34	0.174077655955698	0.45
CG1239	CG14711	1.63	0.073	0.34	0.174077655955698	0.45
CG1239	dbr	1.6	0.073	0.34	0.174077655955698	0.45
CG1239	brk	1.58	0.073	0.34	0.174077655955698	0.45
CG1239	TH1	1.57	0.073	0.34	0.174077655955698	0.45
CG1239	CG15011	1.56	0.073	0.34	0.174077655955698	0.45
CG1239	CG15365	1.56	0.073	0.34	0.174077655955698	0.45
Sym	Pcl	7.47	0.047	0.54	1	0.65
Sym	CG11695	4.55	0.047	0.54	1	0.65
Sym	CG9890	4.28	0.047	0.54	1	0.65
Sym	CG13775	3.49	0.047	0.54	1	0.65
Sym	Spt5	2.76	0.047	0.54	1	0.65
Sym	CG3313	2.71	0.047	0.54	1	0.65
Sym	Ets97D	2.62	0.047	0.54	1	0.65
Sym	tio	2.27	0.047	0.54	1	0.65
Sym	MED11	2.19	0.047	0.54	1	0.65
Sym	ph-p	2.11	0.047	0.54	1	0.65
Sym	mute	2.02	0.047	0.54	1	0.65
Sym	CG6683	1.96	0.047	0.54	1	0.65
Sym	CG7818	1.84	0.047	0.54	1	0.65
Sym	ERR	1.77	0.047	0.54	1	0.65
Sym	ash1	1.7	0.047	0.54	1	0.65
Sym	CG14711	1.7	0.047	0.54	1	0.65
Sym	Meics	1.7	0.047	0.54	1	0.65
Sym	Tip60	1.69	0.047	0.54	1	0.65
Sym	Cp190	1.64	0.047	0.54	1	0.65
Sym	Glut4EF	1.62	0.047	0.54	1	0.65
Sym	CG31441	1.61	0.047	0.54	1	0.65
Sym	CG1663	1.61	0.047	0.54	1	0.65
Sym	Mat1	1.59	0.047	0.54	1	0.65
Sym	Cdk8	1.57	0.047	0.54	1	0.65
Sym	Su(var)3-9	1.57	0.047	0.54	1	0.65
Sym	Pbp45	1.53	0.047	0.54	1	0.65
Sym	hang	1.52	0.047	0.54	1	0.65
Sym	dwg	1.5	0.047	0.54	1	0.65
Sym	Taf8	1.49	0.047	0.54	1	0.65
Sym	CG18265	1.48	0.047	0.54	1	0.65
Madm	Zif	4.99	0.11	0.48	1	0.78
Madm	CG1965	4.8	0.11	0.48	1	0.78
Madm	Spt5	4.56	0.11	0.48	1	0.78
Madm	CG4854	4.32	0.11	0.48	1	0.78
Madm	Kdm2	3.88	0.11	0.48	1	0.78
Madm	Su(var)3-7	3.55	0.11	0.48	1	0.78
Madm	Scm	3.51	0.11	0.48	1	0.78
Madm	Opbp	3.38	0.11	0.48	1	0.78
Madm	CG10904	3.16	0.11	0.48	1	0.78
Madm	Hr46	3.15	0.11	0.48	1	0.78
Madm	CG15011	2.58	0.11	0.48	1	0.78
Madm	Sry-delta	2.54	0.11	0.48	1	0.78
Madm	CG31388	2.48	0.11	0.48	1	0.78
Madm	CG6907	2.4	0.11	0.48	1	0.78
Madm	CG11723	2.3	0.11	0.48	1	0.78
Madm	Plzf	2.24	0.11	0.48	1	0.78
Madm	fu2	2.23	0.11	0.48	1	0.78
Madm	CG1792	2.14	0.11	0.48	1	0.78
Madm	Ravus	2.03	0.11	0.48	1	0.78
Madm	caz	1.95	0.11	0.48	1	0.78
Madm	sba	1.92	0.11	0.48	1	0.78
Madm	CG2611	1.92	0.11	0.48	1	0.78
Madm	CG8944	1.86	0.11	0.48	1	0.78
Madm	ZnT49B	1.85	0.11	0.48	1	0.78
Madm	brk	1.83	0.11	0.48	1	0.78
Madm	CG18476	1.79	0.11	0.48	1	0.78
Madm	tio	1.75	0.11	0.48	1	0.78
Madm	Rfx	1.69	0.11	0.48	1	0.78
Madm	Crc	1.68	0.11	0.48	1	0.78
Madm	CG7839	1.64	0.11	0.48	1	0.78
CG2082	Glut4EF	8.51	0.501	0.12	0.363696483726654	0.48
CG2082	CG6765	4.68	0.501	0.12	0.363696483726654	0.48
CG2082	hang	4.25	0.501	0.12	0.363696483726654	0.48
CG2082	brk	3.68	0.501	0.12	0.363696483726654	0.48
CG2082	Dh44-R2	3.68	0.501	0.12	0.363696483726654	0.48
CG2082	CG15073	2.96	0.501	0.12	0.363696483726654	0.48
CG2082	stwl	2.95	0.501	0.12	0.363696483726654	0.48
CG2082	Fen1	2.83	0.501	0.12	0.363696483726654	0.48
CG2082	CG10209	2.38	0.501	0.12	0.363696483726654	0.48
CG2082	CG1407	2.31	0.501	0.12	0.363696483726654	0.48
CG2082	FoxP	2.3	0.501	0.12	0.363696483726654	0.48
CG2082	CG2202	2.16	0.501	0.12	0.363696483726654	0.48
CG2082	Ssrp	2.06	0.501	0.12	0.363696483726654	0.48
CG2082	CG7556	1.93	0.501	0.12	0.363696483726654	0.48
CG2082	CG7785	1.93	0.501	0.12	0.363696483726654	0.48
CG2082	CG32982	1.87	0.501	0.12	0.363696483726654	0.48
CG2082	MED4	1.84	0.501	0.12	0.363696483726654	0.48
CG2082	CG7818	1.8	0.501	0.12	0.363696483726654	0.48
CG2082	CG13775	1.77	0.501	0.12	0.363696483726654	0.48
CG2082	dom	1.76	0.501	0.12	0.363696483726654	0.48
CG2082	stck	1.75	0.501	0.12	0.363696483726654	0.48
CG2082	CG7386	1.66	0.501	0.12	0.363696483726654	0.48
CG2082	Tusp	1.65	0.501	0.12	0.363696483726654	0.48
CG2082	Hr78	1.63	0.501	0.12	0.363696483726654	0.48
CG2082	Su(var)3-7	1.6	0.501	0.12	0.363696483726654	0.48
CG2082	CrebA	1.51	0.501	0.12	0.363696483726654	0.48
CG2082	CG45071	1.5	0.501	0.12	0.363696483726654	0.48
CG2082	Usf	1.47	0.501	0.12	0.363696483726654	0.48
CG2082	Blos1	1.47	0.501	0.12	0.363696483726654	0.48
CG2082	CG11696	1.46	0.501	0.12	0.363696483726654	0.48
CG11000	CG44247	6.46	0.054	0.09	0.29277002188456	0.54
CG11000	CG6765	5.38	0.054	0.09	0.29277002188456	0.54
CG11000	Taf8	4.65	0.054	0.09	0.29277002188456	0.54
CG11000	TH1	3.88	0.054	0.09	0.29277002188456	0.54
CG11000	Blos1	3.17	0.054	0.09	0.29277002188456	0.54
CG11000	CG15365	3.03	0.054	0.09	0.29277002188456	0.54
CG11000	CG4707	2.52	0.054	0.09	0.29277002188456	0.54
CG11000	CG8909	2.32	0.054	0.09	0.29277002188456	0.54
CG11000	CG2875	2.05	0.054	0.09	0.29277002188456	0.54
CG11000	CG1792	1.95	0.054	0.09	0.29277002188456	0.54
CG11000	CG6813	1.85	0.054	0.09	0.29277002188456	0.54
CG11000	CG9799	1.84	0.054	0.09	0.29277002188456	0.54
CG11000	CG1965	1.82	0.054	0.09	0.29277002188456	0.54
CG11000	ph-p	1.81	0.054	0.09	0.29277002188456	0.54
CG11000	CG5033	1.74	0.054	0.09	0.29277002188456	0.54
CG11000	CG10209	1.68	0.054	0.09	0.29277002188456	0.54
CG11000	sba	1.53	0.054	0.09	0.29277002188456	0.54
CG11000	CG17328	1.5	0.054	0.09	0.29277002188456	0.54
CG11000	Hr78	1.46	0.054	0.09	0.29277002188456	0.54
CG11000	CG6654	1.45	0.054	0.09	0.29277002188456	0.54
CG11000	Atf-2	1.43	0.054	0.09	0.29277002188456	0.54
CG11000	Hbn_Opa_Slp	1.43	0.054	0.09	0.29277002188456	0.54
CG11000	CG33213	1.43	0.054	0.09	0.29277002188456	0.54
CG11000	Fen1	1.41	0.054	0.09	0.29277002188456	0.54
CG11000	CG17829	1.32	0.054	0.09	0.29277002188456	0.54
CG11000	Erm_Ey	1.27	0.054	0.09	0.29277002188456	0.54
CG11000	Elp3	1.23	0.054	0.09	0.29277002188456	0.54
CG11000	MED15	1.21	0.054	0.09	0.29277002188456	0.54
CG11000	CG1620	1.16	0.054	0.09	0.29277002188456	0.54
CG11000	Hr96	1.13	0.054	0.09	0.29277002188456	0.54
CG2023	Taf5	4.14	0.05	-0.09	-0.0666666666666667	0.99
CG2023	CG31388	3.83	0.05	-0.09	-0.0666666666666667	0.99
CG2023	Ssrp	3.27	0.05	-0.09	-0.0666666666666667	0.99
CG2023	mld	3.23	0.05	-0.09	-0.0666666666666667	0.99
CG2023	yem	2.93	0.05	-0.09	-0.0666666666666667	0.99
CG2023	mTTF	2.56	0.05	-0.09	-0.0666666666666667	0.99
CG2023	nvy	2.33	0.05	-0.09	-0.0666666666666667	0.99
CG2023	CG44002	2.23	0.05	-0.09	-0.0666666666666667	0.99
CG2023	CG3065	2.18	0.05	-0.09	-0.0666666666666667	0.99
CG2023	CG9305	2.02	0.05	-0.09	-0.0666666666666667	0.99
CG2023	CG15073	1.99	0.05	-0.09	-0.0666666666666667	0.99
CG2023	Lpt	1.97	0.05	-0.09	-0.0666666666666667	0.99
CG2023	CG14117	1.85	0.05	-0.09	-0.0666666666666667	0.99
CG2023	CG10147	1.82	0.05	-0.09	-0.0666666666666667	0.99
CG2023	Lmpt	1.81	0.05	-0.09	-0.0666666666666667	0.99
CG2023	CG6813	1.76	0.05	-0.09	-0.0666666666666667	0.99
CG2023	CG8950	1.73	0.05	-0.09	-0.0666666666666667	0.99
CG2023	TfIIFbeta	1.73	0.05	-0.09	-0.0666666666666667	0.99
CG2023	Mitf	1.7	0.05	-0.09	-0.0666666666666667	0.99
CG2023	CG15435	1.7	0.05	-0.09	-0.0666666666666667	0.99
CG2023	CG2199	1.62	0.05	-0.09	-0.0666666666666667	0.99
CG2023	stck	1.61	0.05	-0.09	-0.0666666666666667	0.99
CG2023	CG11398	1.59	0.05	-0.09	-0.0666666666666667	0.99
CG2023	CG1792	1.5	0.05	-0.09	-0.0666666666666667	0.99
CG2023	CG7518	1.45	0.05	-0.09	-0.0666666666666667	0.99
CG2023	YL-1	1.44	0.05	-0.09	-0.0666666666666667	0.99
CG2023	CG14667	1.43	0.05	-0.09	-0.0666666666666667	0.99
CG2023	CG17806	1.39	0.05	-0.09	-0.0666666666666667	0.99
CG2023	CG12075	1.39	0.05	-0.09	-0.0666666666666667	0.99
CG2023	MED4	1.38	0.05	-0.09	-0.0666666666666667	0.99
CG34113	CG8216	7.96	0.405	0.6	0.544949260913066	0.34
CG34113	Hth_Opa	6.33	0.405	0.6	0.544949260913066	0.34
CG34113	scrt	5.78	0.405	0.6	0.544949260913066	0.34
CG34113	mute	5.17	0.405	0.6	0.544949260913066	0.34
CG34113	CG2129	3.51	0.405	0.6	0.544949260913066	0.34
CG34113	Elp3	3.39	0.405	0.6	0.544949260913066	0.34
CG34113	CG14438	2.97	0.405	0.6	0.544949260913066	0.34
CG34113	Set2	2.86	0.405	0.6	0.544949260913066	0.34
CG34113	CG12299	2.66	0.405	0.6	0.544949260913066	0.34
CG34113	CG6813	2.65	0.405	0.6	0.544949260913066	0.34
CG34113	onecut	2.59	0.405	0.6	0.544949260913066	0.34
CG34113	Ets97D	2.57	0.405	0.6	0.544949260913066	0.34
CG34113	ph-p	2.53	0.405	0.6	0.544949260913066	0.34
CG34113	az2	2.16	0.405	0.6	0.544949260913066	0.34
CG34113	Dip2	2.07	0.405	0.6	0.544949260913066	0.34
CG34113	Fen1	2.04	0.405	0.6	0.544949260913066	0.34
CG34113	CG7518	2.02	0.405	0.6	0.544949260913066	0.34
CG34113	CG11723	2.02	0.405	0.6	0.544949260913066	0.34
CG34113	CG12075	2	0.405	0.6	0.544949260913066	0.34
CG34113	CG17186	1.95	0.405	0.6	0.544949260913066	0.34
CG34113	CG14711	1.76	0.405	0.6	0.544949260913066	0.34
CG34113	CG13775	1.75	0.405	0.6	0.544949260913066	0.34
CG34113	Rabex-5	1.75	0.405	0.6	0.544949260913066	0.34
CG34113	CG34149	1.69	0.405	0.6	0.544949260913066	0.34
CG34113	Pfk	1.68	0.405	0.6	0.544949260913066	0.34
CG34113	Tusp	1.62	0.405	0.6	0.544949260913066	0.34
CG34113	Ey_Hbn	1.6	0.405	0.6	0.544949260913066	0.34
CG34113	CG6808	1.59	0.405	0.6	0.544949260913066	0.34
CG34113	CG6907	1.54	0.405	0.6	0.544949260913066	0.34
CG34113	hng2	1.54	0.405	0.6	0.544949260913066	0.34
NPFR	CG1792	6.7	0.106	0.35	0.683130051063973	0.77
NPFR	Bug22	2.98	0.106	0.35	0.683130051063973	0.77
NPFR	CG3995	2.29	0.106	0.35	0.683130051063973	0.77
NPFR	CG9799	1.89	0.106	0.35	0.683130051063973	0.77
NPFR	CG4282	1.76	0.106	0.35	0.683130051063973	0.77
NPFR	Atf6	1.76	0.106	0.35	0.683130051063973	0.77
NPFR	hng2	1.7	0.106	0.35	0.683130051063973	0.77
NPFR	CG1407	1.63	0.106	0.35	0.683130051063973	0.77
NPFR	CG2611	1.59	0.106	0.35	0.683130051063973	0.77
NPFR	CG11696	1.59	0.106	0.35	0.683130051063973	0.77
NPFR	Slp_D	1.57	0.106	0.35	0.683130051063973	0.77
NPFR	Scm	1.5	0.106	0.35	0.683130051063973	0.77
NPFR	Kdm4A	1.36	0.106	0.35	0.683130051063973	0.77
NPFR	CG7518	1.33	0.106	0.35	0.683130051063973	0.77
NPFR	CG11723	1.3	0.106	0.35	0.683130051063973	0.77
NPFR	Lmpt	1.26	0.106	0.35	0.683130051063973	0.77
NPFR	ash1	1.26	0.106	0.35	0.683130051063973	0.77
NPFR	Tbp	1.22	0.106	0.35	0.683130051063973	0.77
NPFR	CG6765	1.21	0.106	0.35	0.683130051063973	0.77
NPFR	her	1.19	0.106	0.35	0.683130051063973	0.77
NPFR	Mi-2	1.18	0.106	0.35	0.683130051063973	0.77
NPFR	pfk	1.17	0.106	0.35	0.683130051063973	0.77
NPFR	dwg	1.17	0.106	0.35	0.683130051063973	0.77
NPFR	Erm_Ey	1.17	0.106	0.35	0.683130051063973	0.77
NPFR	FoxP	1.12	0.106	0.35	0.683130051063973	0.77
NPFR	mTTF	1.1	0.106	0.35	0.683130051063973	0.77
NPFR	CG14711	1.08	0.106	0.35	0.683130051063973	0.77
NPFR	E(var)3-9	1.08	0.106	0.35	0.683130051063973	0.77
NPFR	fu2	1.07	0.106	0.35	0.683130051063973	0.77
NPFR	Dh44-R2	1.02	0.106	0.35	0.683130051063973	0.77
CG1041	CG17328	5.78	0.062	0.54	1	0.84
CG1041	CG1965	5.45	0.062	0.54	1	0.84
CG1041	CG4282	5.01	0.062	0.54	1	0.84
CG1041	Taf8	3.93	0.062	0.54	1	0.84
CG1041	YL-1	3.82	0.062	0.54	1	0.84
CG1041	CG30403	3.18	0.062	0.54	1	0.84
CG1041	shn	3.18	0.062	0.54	1	0.84
CG1041	CG33213	2.78	0.062	0.54	1	0.84
CG1041	Xpd	2.59	0.062	0.54	1	0.84
CG1041	CG9305	2.36	0.062	0.54	1	0.84
CG1041	CG3995	2.34	0.062	0.54	1	0.84
CG1041	CG12162	2.07	0.062	0.54	1	0.84
CG1041	CG11456	2.04	0.062	0.54	1	0.84
CG1041	Cp190	2	0.062	0.54	1	0.84
CG1041	Ets97D	1.93	0.062	0.54	1	0.84
CG1041	Slp_D	1.86	0.062	0.54	1	0.84
CG1041	CG3313	1.82	0.062	0.54	1	0.84
CG1041	CG18265	1.81	0.062	0.54	1	0.84
CG1041	CG4854	1.78	0.062	0.54	1	0.84
CG1041	CG14117	1.78	0.062	0.54	1	0.84
CG1041	phtf	1.77	0.062	0.54	1	0.84
CG1041	fuss	1.72	0.062	0.54	1	0.84
CG1041	CG32700	1.7	0.062	0.54	1	0.84
CG1041	Mes4	1.67	0.062	0.54	1	0.84
CG1041	CG8301	1.67	0.062	0.54	1	0.84
CG1041	CG32982	1.65	0.062	0.54	1	0.84
CG1041	Atf-2	1.62	0.062	0.54	1	0.84
CG1041	nerfin-1	1.6	0.062	0.54	1	0.84
CG1041	Hbn_Opa_Slp	1.6	0.062	0.54	1	0.84
CG1041	Erm_Ey	1.57	0.062	0.54	1	0.84
CG1024	Hr78	4.41	0.053	-0.38	-0.0666666666666667	0.97
CG1024	caz	3.82	0.053	-0.38	-0.0666666666666667	0.97
CG1024	Atac1	2.92	0.053	-0.38	-0.0666666666666667	0.97
CG1024	stwl	2.77	0.053	-0.38	-0.0666666666666667	0.97
CG1024	Lmpt	2.74	0.053	-0.38	-0.0666666666666667	0.97
CG1024	CG8216	2.67	0.053	-0.38	-0.0666666666666667	0.97
CG1024	CG8314	2.49	0.053	-0.38	-0.0666666666666667	0.97
CG1024	Ssl1	2.46	0.053	-0.38	-0.0666666666666667	0.97
CG1024	dwg	2.16	0.053	-0.38	-0.0666666666666667	0.97
CG1024	MBD-R2	2.12	0.053	-0.38	-0.0666666666666667	0.97
CG1024	CG11970	2.09	0.053	-0.38	-0.0666666666666667	0.97
CG1024	CG8388	2.01	0.053	-0.38	-0.0666666666666667	0.97
CG1024	pita	1.98	0.053	-0.38	-0.0666666666666667	0.97
CG1024	Mat1	1.88	0.053	-0.38	-0.0666666666666667	0.97
CG1024	GATAd	1.88	0.053	-0.38	-0.0666666666666667	0.97
CG1024	mTTF	1.85	0.053	-0.38	-0.0666666666666667	0.97
CG1024	CrebA	1.8	0.053	-0.38	-0.0666666666666667	0.97
CG1024	Zif	1.76	0.053	-0.38	-0.0666666666666667	0.97
CG1024	l(3)mbt	1.73	0.053	-0.38	-0.0666666666666667	0.97
CG1024	BtbVII	1.7	0.053	-0.38	-0.0666666666666667	0.97
CG1024	CG10949	1.68	0.053	-0.38	-0.0666666666666667	0.97
CG1024	dom	1.65	0.053	-0.38	-0.0666666666666667	0.97
CG1024	Atu	1.64	0.053	-0.38	-0.0666666666666667	0.97
CG1024	tef	1.59	0.053	-0.38	-0.0666666666666667	0.97
CG1024	CR43671	1.59	0.053	-0.38	-0.0666666666666667	0.97
CG1024	scrt	1.59	0.053	-0.38	-0.0666666666666667	0.97
CG1024	sage	1.58	0.053	-0.38	-0.0666666666666667	0.97
CG1024	nerfin-1	1.58	0.053	-0.38	-0.0666666666666667	0.97
CG1024	CG30403	1.56	0.053	-0.38	-0.0666666666666667	0.97
CG1024	CG9799	1.52	0.053	-0.38	-0.0666666666666667	0.97
godzilla	l(3)mbt	8.47	0.146	0.4	0.53748384988657	0.57
godzilla	CG1407	5.98	0.146	0.4	0.53748384988657	0.57
godzilla	Cp190	4.77	0.146	0.4	0.53748384988657	0.57
godzilla	CG9890	4.1	0.146	0.4	0.53748384988657	0.57
godzilla	MED4	3.7	0.146	0.4	0.53748384988657	0.57
godzilla	Sry-delta	3	0.146	0.4	0.53748384988657	0.57
godzilla	BtbVII	2.98	0.146	0.4	0.53748384988657	0.57
godzilla	CG1792	2.75	0.146	0.4	0.53748384988657	0.57
godzilla	MED15	2.68	0.146	0.4	0.53748384988657	0.57
godzilla	Tusp	2.67	0.146	0.4	0.53748384988657	0.57
godzilla	dom	2.57	0.146	0.4	0.53748384988657	0.57
godzilla	Kdm2	2.49	0.146	0.4	0.53748384988657	0.57
godzilla	CG18262	2.37	0.146	0.4	0.53748384988657	0.57
godzilla	CG18265	2.32	0.146	0.4	0.53748384988657	0.57
godzilla	stwl	2.25	0.146	0.4	0.53748384988657	0.57
godzilla	CG10147	2.08	0.146	0.4	0.53748384988657	0.57
godzilla	Mes4	1.99	0.146	0.4	0.53748384988657	0.57
godzilla	CG12267	1.98	0.146	0.4	0.53748384988657	0.57
godzilla	CG8159	1.97	0.146	0.4	0.53748384988657	0.57
godzilla	CG2611	1.93	0.146	0.4	0.53748384988657	0.57
godzilla	CG17829	1.91	0.146	0.4	0.53748384988657	0.57
godzilla	fu2	1.9	0.146	0.4	0.53748384988657	0.57
godzilla	CG13624	1.87	0.146	0.4	0.53748384988657	0.57
godzilla	Scm	1.81	0.146	0.4	0.53748384988657	0.57
godzilla	Mi-2	1.8	0.146	0.4	0.53748384988657	0.57
godzilla	CG17361	1.76	0.146	0.4	0.53748384988657	0.57
godzilla	CG8909	1.75	0.146	0.4	0.53748384988657	0.57
godzilla	brk	1.71	0.146	0.4	0.53748384988657	0.57
godzilla	hng2	1.7	0.146	0.4	0.53748384988657	0.57
godzilla	CG18476	1.65	0.146	0.4	0.53748384988657	0.57
Dmtn	E2f2	7.39	0.155	0.47	0.227710017021324	0.44
Dmtn	TH1	5.08	0.155	0.47	0.227710017021324	0.44
Dmtn	Set2	4.92	0.155	0.47	0.227710017021324	0.44
Dmtn	MED25	4.33	0.155	0.47	0.227710017021324	0.44
Dmtn	CG14438	3.69	0.155	0.47	0.227710017021324	0.44
Dmtn	osa	3.64	0.155	0.47	0.227710017021324	0.44
Dmtn	Spt5	3.17	0.155	0.47	0.227710017021324	0.44
Dmtn	shn	3.12	0.155	0.47	0.227710017021324	0.44
Dmtn	CG14667	2.93	0.155	0.47	0.227710017021324	0.44
Dmtn	Lpt	2.81	0.155	0.47	0.227710017021324	0.44
Dmtn	hng2	2.64	0.155	0.47	0.227710017021324	0.44
Dmtn	CG3065	2.41	0.155	0.47	0.227710017021324	0.44
Dmtn	CG8314	2.27	0.155	0.47	0.227710017021324	0.44
Dmtn	stc	2.24	0.155	0.47	0.227710017021324	0.44
Dmtn	CG12219	2.21	0.155	0.47	0.227710017021324	0.44
Dmtn	Ey_Hbn	2.19	0.155	0.47	0.227710017021324	0.44
Dmtn	CG17568	2.17	0.155	0.47	0.227710017021324	0.44
Dmtn	CG17802	2.08	0.155	0.47	0.227710017021324	0.44
Dmtn	CR43671	2.03	0.155	0.47	0.227710017021324	0.44
Dmtn	tio	2.03	0.155	0.47	0.227710017021324	0.44
Dmtn	Atf-2	2.01	0.155	0.47	0.227710017021324	0.44
Dmtn	CG1965	2	0.155	0.47	0.227710017021324	0.44
Dmtn	Taf2	1.98	0.155	0.47	0.227710017021324	0.44
Dmtn	CG9305	1.98	0.155	0.47	0.227710017021324	0.44
Dmtn	Glut4EF	1.94	0.155	0.47	0.227710017021324	0.44
Dmtn	Plzf	1.77	0.155	0.47	0.227710017021324	0.44
Dmtn	stck	1.77	0.155	0.47	0.227710017021324	0.44
Dmtn	yem	1.71	0.155	0.47	0.227710017021324	0.44
Dmtn	HLH106	1.7	0.155	0.47	0.227710017021324	0.44
Dmtn	CG8944	1.67	0.155	0.47	0.227710017021324	0.44
dpr11	CG11710	7.04	0.398	-0.07	0.29277002188456	0.42
dpr11	CG11723	6.53	0.398	-0.07	0.29277002188456	0.42
dpr11	CG6808	3.74	0.398	-0.07	0.29277002188456	0.42
dpr11	Su(var)3-7	3.35	0.398	-0.07	0.29277002188456	0.42
dpr11	brk	2.69	0.398	-0.07	0.29277002188456	0.42
dpr11	Atf-2	2.53	0.398	-0.07	0.29277002188456	0.42
dpr11	Meics	2.27	0.398	-0.07	0.29277002188456	0.42
dpr11	CG8944	2.15	0.398	-0.07	0.29277002188456	0.42
dpr11	Mat1	1.82	0.398	-0.07	0.29277002188456	0.42
dpr11	Octbeta2R	1.78	0.398	-0.07	0.29277002188456	0.42
dpr11	sima	1.72	0.398	-0.07	0.29277002188456	0.42
dpr11	CG6689	1.71	0.398	-0.07	0.29277002188456	0.42
dpr11	pfk	1.6	0.398	-0.07	0.29277002188456	0.42
dpr11	CG6654	1.59	0.398	-0.07	0.29277002188456	0.42
dpr11	CG5953	1.52	0.398	-0.07	0.29277002188456	0.42
dpr11	CG2875	1.52	0.398	-0.07	0.29277002188456	0.42
dpr11	mod	1.48	0.398	-0.07	0.29277002188456	0.42
dpr11	Hth	1.39	0.398	-0.07	0.29277002188456	0.42
dpr11	Ey_Hbn	1.38	0.398	-0.07	0.29277002188456	0.42
dpr11	CG12219	1.34	0.398	-0.07	0.29277002188456	0.42
dpr11	nerfin-1	1.33	0.398	-0.07	0.29277002188456	0.42
dpr11	CG3919	1.32	0.398	-0.07	0.29277002188456	0.42
dpr11	CG1407	1.28	0.398	-0.07	0.29277002188456	0.42
dpr11	Atf6	1.22	0.398	-0.07	0.29277002188456	0.42
dpr11	YL-1	1.21	0.398	-0.07	0.29277002188456	0.42
dpr11	CG1024	1.19	0.398	-0.07	0.29277002188456	0.42
dpr11	CG14117	1.18	0.398	-0.07	0.29277002188456	0.42
dpr11	MBD-R2	1.18	0.398	-0.07	0.29277002188456	0.42
dpr11	bs	1.17	0.398	-0.07	0.29277002188456	0.42
dpr11	dbr	1.16	0.398	-0.07	0.29277002188456	0.42
CG1105	CG14667	5.13	0.138	-0.02	0.683130051063973	0.79
CG1105	CG7785	5.02	0.138	-0.02	0.683130051063973	0.79
CG1105	CG10949	4.37	0.138	-0.02	0.683130051063973	0.79
CG1105	tef	4.04	0.138	-0.02	0.683130051063973	0.79
CG1105	CG31365	3.53	0.138	-0.02	0.683130051063973	0.79
CG1105	Nufip	3.25	0.138	-0.02	0.683130051063973	0.79
CG1105	scrt	2.95	0.138	-0.02	0.683130051063973	0.79
CG1105	phtf	2.94	0.138	-0.02	0.683130051063973	0.79
CG1105	CG5033	2.63	0.138	-0.02	0.683130051063973	0.79
CG1105	Crc	2.56	0.138	-0.02	0.683130051063973	0.79
CG1105	Brf	2.38	0.138	-0.02	0.683130051063973	0.79
CG1105	CG2611	2.38	0.138	-0.02	0.683130051063973	0.79
CG1105	Mat1	2.09	0.138	-0.02	0.683130051063973	0.79
CG1105	BtbVII	2.07	0.138	-0.02	0.683130051063973	0.79
CG1105	CG3313	2.04	0.138	-0.02	0.683130051063973	0.79
CG1105	Xpd	2.03	0.138	-0.02	0.683130051063973	0.79
CG1105	dbr	1.94	0.138	-0.02	0.683130051063973	0.79
CG1105	mld	1.91	0.138	-0.02	0.683130051063973	0.79
CG1105	CG8301	1.87	0.138	-0.02	0.683130051063973	0.79
CG1105	pfk	1.81	0.138	-0.02	0.683130051063973	0.79
CG1105	CG12267	1.77	0.138	-0.02	0.683130051063973	0.79
CG1105	CG17328	1.74	0.138	-0.02	0.683130051063973	0.79
CG1105	CG17802	1.67	0.138	-0.02	0.683130051063973	0.79
CG1105	Lpt	1.65	0.138	-0.02	0.683130051063973	0.79
CG1105	CG11970	1.65	0.138	-0.02	0.683130051063973	0.79
CG1105	Fen1	1.62	0.138	-0.02	0.683130051063973	0.79
CG1105	Mi-2	1.58	0.138	-0.02	0.683130051063973	0.79
CG1105	CG45071	1.58	0.138	-0.02	0.683130051063973	0.79
CG1105	MED15	1.52	0.138	-0.02	0.683130051063973	0.79
CG1105	Mitf	1.48	0.138	-0.02	0.683130051063973	0.79
CR43685	CG6654	6.08	0.104	0.33	0.683130051063973	0.61
CR43685	CG1620	5.32	0.104	0.33	0.683130051063973	0.61
CR43685	esn	4.66	0.104	0.33	0.683130051063973	0.61
CR43685	CG4570	3.37	0.104	0.33	0.683130051063973	0.61
CR43685	ktub	3.33	0.104	0.33	0.683130051063973	0.61
CR43685	Octbeta2R	3.06	0.104	0.33	0.683130051063973	0.61
CR43685	CG10147	2.99	0.104	0.33	0.683130051063973	0.61
CR43685	CG9799	2.85	0.104	0.33	0.683130051063973	0.61
CR43685	CG11723	2.57	0.104	0.33	0.683130051063973	0.61
CR43685	CG8159	2.42	0.104	0.33	0.683130051063973	0.61
CR43685	CG6254	2.38	0.104	0.33	0.683130051063973	0.61
CR43685	CG17829	2.33	0.104	0.33	0.683130051063973	0.61
CR43685	MBD-R2	2.3	0.104	0.33	0.683130051063973	0.61
CR43685	CG8301	2.3	0.104	0.33	0.683130051063973	0.61
CR43685	Meics	2.17	0.104	0.33	0.683130051063973	0.61
CR43685	CG14200	2.03	0.104	0.33	0.683130051063973	0.61
CR43685	CG2875	1.99	0.104	0.33	0.683130051063973	0.61
CR43685	her	1.98	0.104	0.33	0.683130051063973	0.61
CR43685	Su(var)3-7	1.82	0.104	0.33	0.683130051063973	0.61
CR43685	fu2	1.77	0.104	0.33	0.683130051063973	0.61
CR43685	Dh44-R2	1.65	0.104	0.33	0.683130051063973	0.61
CR43685	hang	1.65	0.104	0.33	0.683130051063973	0.61
CR43685	CG6808	1.62	0.104	0.33	0.683130051063973	0.61
CR43685	MED22	1.58	0.104	0.33	0.683130051063973	0.61
CR43685	Mtp	1.53	0.104	0.33	0.683130051063973	0.61
CR43685	CG32700	1.51	0.104	0.33	0.683130051063973	0.61
CR43685	CG18265	1.51	0.104	0.33	0.683130051063973	0.61
CR43685	CG7368	1.5	0.104	0.33	0.683130051063973	0.61
CR43685	CG11398	1.44	0.104	0.33	0.683130051063973	0.61
CR43685	Cdk8	1.36	0.104	0.33	0.683130051063973	0.61
e(y)2b	Bug22	9.69	0.074	-0.21	0.302613766334401	0.69
e(y)2b	CR43671	5.58	0.074	-0.21	0.302613766334401	0.69
e(y)2b	CG3995	5.53	0.074	-0.21	0.302613766334401	0.69
e(y)2b	CG11398	4.01	0.074	-0.21	0.302613766334401	0.69
e(y)2b	Lmpt	3.86	0.074	-0.21	0.302613766334401	0.69
e(y)2b	ktub	2.78	0.074	-0.21	0.302613766334401	0.69
e(y)2b	CG11723	2.71	0.074	-0.21	0.302613766334401	0.69
e(y)2b	Hr46	2.59	0.074	-0.21	0.302613766334401	0.69
e(y)2b	Kdm4A	2.58	0.074	-0.21	0.302613766334401	0.69
e(y)2b	CG2611	2.51	0.074	-0.21	0.302613766334401	0.69
e(y)2b	dbr	2.48	0.074	-0.21	0.302613766334401	0.69
e(y)2b	CG17186	2.09	0.074	-0.21	0.302613766334401	0.69
e(y)2b	Crc	1.92	0.074	-0.21	0.302613766334401	0.69
e(y)2b	sage	1.91	0.074	-0.21	0.302613766334401	0.69
e(y)2b	CG13624	1.9	0.074	-0.21	0.302613766334401	0.69
e(y)2b	CG8159	1.82	0.074	-0.21	0.302613766334401	0.69
e(y)2b	NfI	1.81	0.074	-0.21	0.302613766334401	0.69
e(y)2b	Dh44-R2	1.66	0.074	-0.21	0.302613766334401	0.69
e(y)2b	E2f2	1.65	0.074	-0.21	0.302613766334401	0.69
e(y)2b	ash1	1.64	0.074	-0.21	0.302613766334401	0.69
e(y)2b	MED22	1.54	0.074	-0.21	0.302613766334401	0.69
e(y)2b	Bx	1.54	0.074	-0.21	0.302613766334401	0.69
e(y)2b	Atu	1.52	0.074	-0.21	0.302613766334401	0.69
e(y)2b	Mitf	1.49	0.074	-0.21	0.302613766334401	0.69
e(y)2b	Pbp45	1.47	0.074	-0.21	0.302613766334401	0.69
e(y)2b	CG10209	1.46	0.074	-0.21	0.302613766334401	0.69
e(y)2b	CG34149	1.45	0.074	-0.21	0.302613766334401	0.69
e(y)2b	mod	1.41	0.074	-0.21	0.302613766334401	0.69
e(y)2b	Sry-delta	1.38	0.074	-0.21	0.302613766334401	0.69
e(y)2b	CG3065	1.33	0.074	-0.21	0.302613766334401	0.69
CG10068	Asciz	6.09	0.118	-0.79	-0.0666666666666667	1
CG10068	bon	5.57	0.118	-0.79	-0.0666666666666667	1
CG10068	CG11398	4.56	0.118	-0.79	-0.0666666666666667	1
CG10068	Sry-delta	4.37	0.118	-0.79	-0.0666666666666667	1
CG10068	Rabex-5	3.99	0.118	-0.79	-0.0666666666666667	1
CG10068	CG11560	3.75	0.118	-0.79	-0.0666666666666667	1
CG10068	Brf	2.95	0.118	-0.79	-0.0666666666666667	1
CG10068	hng2	2.87	0.118	-0.79	-0.0666666666666667	1
CG10068	Usf	2.85	0.118	-0.79	-0.0666666666666667	1
CG10068	CG11456	2.8	0.118	-0.79	-0.0666666666666667	1
CG10068	CG7386	2.66	0.118	-0.79	-0.0666666666666667	1
CG10068	Lmpt	2.63	0.118	-0.79	-0.0666666666666667	1
CG10068	tef	2.35	0.118	-0.79	-0.0666666666666667	1
CG10068	CG11695	2.3	0.118	-0.79	-0.0666666666666667	1
CG10068	dom	2.27	0.118	-0.79	-0.0666666666666667	1
CG10068	CG31441	2.24	0.118	-0.79	-0.0666666666666667	1
CG10068	MED30	2.15	0.118	-0.79	-0.0666666666666667	1
CG10068	CG7987	2.08	0.118	-0.79	-0.0666666666666667	1
CG10068	Dh44-R2	1.93	0.118	-0.79	-0.0666666666666667	1
CG10068	CG10209	1.9	0.118	-0.79	-0.0666666666666667	1
CG10068	CG11696	1.89	0.118	-0.79	-0.0666666666666667	1
CG10068	CG11902	1.88	0.118	-0.79	-0.0666666666666667	1
CG10068	nvy	1.73	0.118	-0.79	-0.0666666666666667	1
CG10068	Bug22	1.72	0.118	-0.79	-0.0666666666666667	1
CG10068	CG9727	1.7	0.118	-0.79	-0.0666666666666667	1
CG10068	pita	1.69	0.118	-0.79	-0.0666666666666667	1
CG10068	Hbn_Opa_Slp	1.68	0.118	-0.79	-0.0666666666666667	1
CG10068	CG18262	1.68	0.118	-0.79	-0.0666666666666667	1
CG10068	CG12104	1.67	0.118	-0.79	-0.0666666666666667	1
CG10068	MEP-1	1.66	0.118	-0.79	-0.0666666666666667	1
CG31248	Mat1	6.84	0.04	0.44	0.683130051063973	0.51
CG31248	CG2202	6.09	0.04	0.44	0.683130051063973	0.51
CG31248	shn	3.73	0.04	0.44	0.683130051063973	0.51
CG31248	CG15011	3.35	0.04	0.44	0.683130051063973	0.51
CG31248	esn	3.28	0.04	0.44	0.683130051063973	0.51
CG31248	CG3815	2.91	0.04	0.44	0.683130051063973	0.51
CG31248	CG9890	2.89	0.04	0.44	0.683130051063973	0.51
CG31248	CG5196	2.62	0.04	0.44	0.683130051063973	0.51
CG31248	sba	2.56	0.04	0.44	0.683130051063973	0.51
CG31248	CG18262	2.54	0.04	0.44	0.683130051063973	0.51
CG31248	caz	2.38	0.04	0.44	0.683130051063973	0.51
CG31248	Crc	2.29	0.04	0.44	0.683130051063973	0.51
CG31248	Octbeta2R	2.19	0.04	0.44	0.683130051063973	0.51
CG31248	Kdm4A	2	0.04	0.44	0.683130051063973	0.51
CG31248	CG2611	1.97	0.04	0.44	0.683130051063973	0.51
CG31248	Gdi	1.96	0.04	0.44	0.683130051063973	0.51
CG31248	CG6907	1.91	0.04	0.44	0.683130051063973	0.51
CG31248	CG12162	1.89	0.04	0.44	0.683130051063973	0.51
CG31248	Ey_Hbn	1.73	0.04	0.44	0.683130051063973	0.51
CG31248	pita	1.72	0.04	0.44	0.683130051063973	0.51
CG31248	MED11	1.7	0.04	0.44	0.683130051063973	0.51
CG31248	Cp190	1.66	0.04	0.44	0.683130051063973	0.51
CG31248	ZnT49B	1.65	0.04	0.44	0.683130051063973	0.51
CG31248	CG15435	1.62	0.04	0.44	0.683130051063973	0.51
CG31248	CG7556	1.62	0.04	0.44	0.683130051063973	0.51
CG31248	fuss	1.61	0.04	0.44	0.683130051063973	0.51
CG31248	CG7785	1.6	0.04	0.44	0.683130051063973	0.51
CG31248	sima	1.6	0.04	0.44	0.683130051063973	0.51
CG31248	CG7839	1.58	0.04	0.44	0.683130051063973	0.51
CG31248	mod	1.53	0.04	0.44	0.683130051063973	0.51
Sas-4	dwg	5.84	0.041	0.69	1	0.54
Sas-4	CG8909	5.14	0.041	0.69	1	0.54
Sas-4	Xpd	5.11	0.041	0.69	1	0.54
Sas-4	CG15435	4.92	0.041	0.69	1	0.54
Sas-4	CG1407	4.17	0.041	0.69	1	0.54
Sas-4	CG15073	3.89	0.041	0.69	1	0.54
Sas-4	CG17328	3.43	0.041	0.69	1	0.54
Sas-4	CG44002	3.37	0.041	0.69	1	0.54
Sas-4	scrt	3.03	0.041	0.69	1	0.54
Sas-4	CG11560	2.97	0.041	0.69	1	0.54
Sas-4	CG2875	2.58	0.041	0.69	1	0.54
Sas-4	CG6808	2.56	0.041	0.69	1	0.54
Sas-4	Elp3	2.49	0.041	0.69	1	0.54
Sas-4	GATAd	2.47	0.041	0.69	1	0.54
Sas-4	MTA1-like	2.2	0.041	0.69	1	0.54
Sas-4	CG8578	2.13	0.041	0.69	1	0.54
Sas-4	hng2	2.12	0.041	0.69	1	0.54
Sas-4	CG42748	2.1	0.041	0.69	1	0.54
Sas-4	su(Hw)	1.99	0.041	0.69	1	0.54
Sas-4	CG9305	1.95	0.041	0.69	1	0.54
Sas-4	Atac1	1.93	0.041	0.69	1	0.54
Sas-4	fu2	1.9	0.041	0.69	1	0.54
Sas-4	CG10209	1.86	0.041	0.69	1	0.54
Sas-4	ktub	1.82	0.041	0.69	1	0.54
Sas-4	PHDP	1.81	0.041	0.69	1	0.54
Sas-4	Asciz	1.78	0.041	0.69	1	0.54
Sas-4	CG4707	1.75	0.041	0.69	1	0.54
Sas-4	E2f2	1.71	0.041	0.69	1	0.54
Sas-4	nerfin-1	1.68	0.041	0.69	1	0.54
Sas-4	Brf	1.65	0.041	0.69	1	0.54
CG1234	Dh44-R2	7.91	0.104	0.67	1	0.99
CG1234	CG13775	5.63	0.104	0.67	1	0.99
CG1234	Gdi	5.07	0.104	0.67	1	0.99
CG1234	CG42748	4.42	0.104	0.67	1	0.99
CG1234	tef	4.03	0.104	0.67	1	0.99
CG1234	CG18262	3.83	0.104	0.67	1	0.99
CG1234	Bug22	3.65	0.104	0.67	1	0.99
CG1234	her	3.5	0.104	0.67	1	0.99
CG1234	Zif	3.24	0.104	0.67	1	0.99
CG1234	FoxP	3.16	0.104	0.67	1	0.99
CG1234	CG11560	3.13	0.104	0.67	1	0.99
CG1234	CG3407	3	0.104	0.67	1	0.99
CG1234	CG8909	2.95	0.104	0.67	1	0.99
CG1234	CG12299	2.92	0.104	0.67	1	0.99
CG1234	polybromo	2.91	0.104	0.67	1	0.99
CG1234	CG15435	2.71	0.104	0.67	1	0.99
CG1234	Su(var)3-9	2.69	0.104	0.67	1	0.99
CG1234	CG32700	2.5	0.104	0.67	1	0.99
CG1234	CG7368	2.23	0.104	0.67	1	0.99
CG1234	Lpt	2.19	0.104	0.67	1	0.99
CG1234	CR43671	2.16	0.104	0.67	1	0.99
CG1234	sima	2.02	0.104	0.67	1	0.99
CG1234	CG3313	2.01	0.104	0.67	1	0.99
CG1234	BtbVII	1.98	0.104	0.67	1	0.99
CG1234	CG33213	1.95	0.104	0.67	1	0.99
CG1234	CG44247	1.92	0.104	0.67	1	0.99
CG1234	CG10904	1.92	0.104	0.67	1	0.99
CG1234	Mes4	1.91	0.104	0.67	1	0.99
CG1234	stc	1.89	0.104	0.67	1	0.99
CG1234	Mtp	1.89	0.104	0.67	1	0.99
CG1227	pfk	9.18	0.056	0.27	0.683130051063973	0.92
CG1227	bon	5.23	0.056	0.27	0.683130051063973	0.92
CG1227	CG17568	3.74	0.056	0.27	0.683130051063973	0.92
CG1227	CG17328	3.65	0.056	0.27	0.683130051063973	0.92
CG1227	CG8578	3.1	0.056	0.27	0.683130051063973	0.92
CG1227	CG12104	3.06	0.056	0.27	0.683130051063973	0.92
CG1227	CG12267	3.06	0.056	0.27	0.683130051063973	0.92
CG1227	CG2129	2.93	0.056	0.27	0.683130051063973	0.92
CG1227	Taf8	2.92	0.056	0.27	0.683130051063973	0.92
CG1227	CG13894	2.69	0.056	0.27	0.683130051063973	0.92
CG1227	Taf5	2.43	0.056	0.27	0.683130051063973	0.92
CG1227	Nufip	2.23	0.056	0.27	0.683130051063973	0.92
CG1227	Brd8	2.15	0.056	0.27	0.683130051063973	0.92
CG1227	Hbn_Opa_Slp	2.14	0.056	0.27	0.683130051063973	0.92
CG1227	CG10631	1.96	0.056	0.27	0.683130051063973	0.92
CG1227	CG18619	1.94	0.056	0.27	0.683130051063973	0.92
CG1227	Dip1	1.86	0.056	0.27	0.683130051063973	0.92
CG1227	CG15073	1.82	0.056	0.27	0.683130051063973	0.92
CG1227	stck	1.8	0.056	0.27	0.683130051063973	0.92
CG1227	CG33213	1.78	0.056	0.27	0.683130051063973	0.92
CG1227	Ets97D	1.7	0.056	0.27	0.683130051063973	0.92
CG1227	CG10274	1.66	0.056	0.27	0.683130051063973	0.92
CG1227	CG6808	1.65	0.056	0.27	0.683130051063973	0.92
CG1227	Tbp	1.62	0.056	0.27	0.683130051063973	0.92
CG1227	Mitf	1.62	0.056	0.27	0.683130051063973	0.92
CG1227	CG9890	1.61	0.056	0.27	0.683130051063973	0.92
CG1227	CG7987	1.55	0.056	0.27	0.683130051063973	0.92
CG1227	ecd	1.54	0.056	0.27	0.683130051063973	0.92
CG1227	Meics	1.54	0.056	0.27	0.683130051063973	0.92
CG1227	Ey_Hbn	1.51	0.056	0.27	0.683130051063973	0.92
alpha-Est9	Bug22	16.99	0.09	0.47	0.786795792469443	0.72
alpha-Est9	mod	7.63	0.09	0.47	0.786795792469443	0.72
alpha-Est9	Crc	5.78	0.09	0.47	0.786795792469443	0.72
alpha-Est9	CG45071	4.95	0.09	0.47	0.786795792469443	0.72
alpha-Est9	YL-1	4.74	0.09	0.47	0.786795792469443	0.72
alpha-Est9	CG2875	4.21	0.09	0.47	0.786795792469443	0.72
alpha-Est9	MED4	2.87	0.09	0.47	0.786795792469443	0.72
alpha-Est9	Mes4	2.79	0.09	0.47	0.786795792469443	0.72
alpha-Est9	CTPsyn	2.73	0.09	0.47	0.786795792469443	0.72
alpha-Est9	nerfin-1	2.6	0.09	0.47	0.786795792469443	0.72
alpha-Est9	Blos1	2.57	0.09	0.47	0.786795792469443	0.72
alpha-Est9	CG4282	2.52	0.09	0.47	0.786795792469443	0.72
alpha-Est9	Elp3	2.47	0.09	0.47	0.786795792469443	0.72
alpha-Est9	dbr	2.47	0.09	0.47	0.786795792469443	0.72
alpha-Est9	MTA1-like	2.38	0.09	0.47	0.786795792469443	0.72
alpha-Est9	sima	2.35	0.09	0.47	0.786795792469443	0.72
alpha-Est9	CG8944	2.27	0.09	0.47	0.786795792469443	0.72
alpha-Est9	mip120	2.22	0.09	0.47	0.786795792469443	0.72
alpha-Est9	bs	2.18	0.09	0.47	0.786795792469443	0.72
alpha-Est9	Gdi	2.16	0.09	0.47	0.786795792469443	0.72
alpha-Est9	CG11398	2.16	0.09	0.47	0.786795792469443	0.72
alpha-Est9	CG8314	2.15	0.09	0.47	0.786795792469443	0.72
alpha-Est9	CG15073	2.1	0.09	0.47	0.786795792469443	0.72
alpha-Est9	CG8159	2.06	0.09	0.47	0.786795792469443	0.72
alpha-Est9	CG8301	2.05	0.09	0.47	0.786795792469443	0.72
alpha-Est9	CG18619	2.02	0.09	0.47	0.786795792469443	0.72
alpha-Est9	CG18265	2.01	0.09	0.47	0.786795792469443	0.72
alpha-Est9	sba	1.92	0.09	0.47	0.786795792469443	0.72
alpha-Est9	Mtp	1.92	0.09	0.47	0.786795792469443	0.72
alpha-Est9	CG11456	1.85	0.09	0.47	0.786795792469443	0.72
alphaTub84D	CG18619	10.51	0.192	0.83	0.856348838577675	0.52
alphaTub84D	Gdi	10.41	0.192	0.83	0.856348838577675	0.52
alphaTub84D	Sry-delta	8.1	0.192	0.83	0.856348838577675	0.52
alphaTub84D	fu2	8.09	0.192	0.83	0.856348838577675	0.52
alphaTub84D	CG31365	8.01	0.192	0.83	0.856348838577675	0.52
alphaTub84D	Bug22	6.39	0.192	0.83	0.856348838577675	0.52
alphaTub84D	CG31441	5.92	0.192	0.83	0.856348838577675	0.52
alphaTub84D	FoxP	5.74	0.192	0.83	0.856348838577675	0.52
alphaTub84D	Crc	5.58	0.192	0.83	0.856348838577675	0.52
alphaTub84D	Asciz	4.89	0.192	0.83	0.856348838577675	0.52
alphaTub84D	CG18262	4.76	0.192	0.83	0.856348838577675	0.52
alphaTub84D	CG6683	4.61	0.192	0.83	0.856348838577675	0.52
alphaTub84D	CG3815	4.5	0.192	0.83	0.856348838577675	0.52
alphaTub84D	mod	4.12	0.192	0.83	0.856348838577675	0.52
alphaTub84D	Cdk8	3.78	0.192	0.83	0.856348838577675	0.52
alphaTub84D	Mi-2	3.76	0.192	0.83	0.856348838577675	0.52
alphaTub84D	CG4282	3.75	0.192	0.83	0.856348838577675	0.52
alphaTub84D	CG6808	3.59	0.192	0.83	0.856348838577675	0.52
alphaTub84D	Dip2	3.55	0.192	0.83	0.856348838577675	0.52
alphaTub84D	CG10321	3.43	0.192	0.83	0.856348838577675	0.52
alphaTub84D	Zif	3.43	0.192	0.83	0.856348838577675	0.52
alphaTub84D	CG1620	3.42	0.192	0.83	0.856348838577675	0.52
alphaTub84D	Blos1	3.02	0.192	0.83	0.856348838577675	0.52
alphaTub84D	Cp190	2.95	0.192	0.83	0.856348838577675	0.52
alphaTub84D	CG5196	2.9	0.192	0.83	0.856348838577675	0.52
alphaTub84D	BtbVII	2.86	0.192	0.83	0.856348838577675	0.52
alphaTub84D	brk	2.86	0.192	0.83	0.856348838577675	0.52
alphaTub84D	nvy	2.8	0.192	0.83	0.856348838577675	0.52
alphaTub84D	wdn	2.75	0.192	0.83	0.856348838577675	0.52
alphaTub84D	CG4854	2.69	0.192	0.83	0.856348838577675	0.52
CG34127	CG13624	3.73	0.887	0.12	0.377964473009227	0.08
CG34127	Ravus	3.66	0.887	0.12	0.377964473009227	0.08
CG34127	CG18619	3.55	0.887	0.12	0.377964473009227	0.08
CG34127	CG45071	3.01	0.887	0.12	0.377964473009227	0.08
CG34127	egg	2.79	0.887	0.12	0.377964473009227	0.08
CG34127	MED11	2.67	0.887	0.12	0.377964473009227	0.08
CG34127	shn	2.61	0.887	0.12	0.377964473009227	0.08
CG34127	Rbsn-5	2.5	0.887	0.12	0.377964473009227	0.08
CG34127	Su(var)3-7	2.46	0.887	0.12	0.377964473009227	0.08
CG34127	Zif	2.32	0.887	0.12	0.377964473009227	0.08
CG34127	Taf5	2.21	0.887	0.12	0.377964473009227	0.08
CG34127	CG14200	2.19	0.887	0.12	0.377964473009227	0.08
CG34127	CG7556	2.17	0.887	0.12	0.377964473009227	0.08
CG34127	yem	2.09	0.887	0.12	0.377964473009227	0.08
CG34127	CG18764	2.06	0.887	0.12	0.377964473009227	0.08
CG34127	mod	1.9	0.887	0.12	0.377964473009227	0.08
CG34127	CG8950	1.89	0.887	0.12	0.377964473009227	0.08
CG34127	CG12299	1.85	0.887	0.12	0.377964473009227	0.08
CG34127	Mrtf	1.83	0.887	0.12	0.377964473009227	0.08
CG34127	MED4	1.73	0.887	0.12	0.377964473009227	0.08
CG34127	Brf	1.62	0.887	0.12	0.377964473009227	0.08
CG34127	HLH106	1.6	0.887	0.12	0.377964473009227	0.08
CG34127	CG13894	1.58	0.887	0.12	0.377964473009227	0.08
CG34127	Gdi	1.53	0.887	0.12	0.377964473009227	0.08
CG34127	CG17802	1.47	0.887	0.12	0.377964473009227	0.08
CG34127	E2f2	1.46	0.887	0.12	0.377964473009227	0.08
CG34127	Su(var)3-9	1.44	0.887	0.12	0.377964473009227	0.08
CG34127	Rabex-5	1.44	0.887	0.12	0.377964473009227	0.08
CG34127	Cdk8	1.43	0.887	0.12	0.377964473009227	0.08
CG34127	Fen1	1.41	0.887	0.12	0.377964473009227	0.08
CG2993	Bug22	11.5	0.228	0.76	0.594588390010563	0.23
CG2993	FoxP	9.1	0.228	0.76	0.594588390010563	0.23
CG2993	CG8216	8.58	0.228	0.76	0.594588390010563	0.23
CG2993	ash1	7.42	0.228	0.76	0.594588390010563	0.23
CG2993	CG14711	7.02	0.228	0.76	0.594588390010563	0.23
CG2993	CG31388	6.87	0.228	0.76	0.594588390010563	0.23
CG2993	CG3995	6.49	0.228	0.76	0.594588390010563	0.23
CG2993	CG18764	6.47	0.228	0.76	0.594588390010563	0.23
CG2993	Asciz	5.69	0.228	0.76	0.594588390010563	0.23
CG2993	GATAd	5.06	0.228	0.76	0.594588390010563	0.23
CG2993	CG6808	4.87	0.228	0.76	0.594588390010563	0.23
CG2993	stc	4.87	0.228	0.76	0.594588390010563	0.23
CG2993	CG4854	4.69	0.228	0.76	0.594588390010563	0.23
CG2993	Gdi	4.64	0.228	0.76	0.594588390010563	0.23
CG2993	Blos1	4.25	0.228	0.76	0.594588390010563	0.23
CG2993	Meics	4.09	0.228	0.76	0.594588390010563	0.23
CG2993	brk	3.83	0.228	0.76	0.594588390010563	0.23
CG2993	CG17802	3.77	0.228	0.76	0.594588390010563	0.23
CG2993	CG3919	3.57	0.228	0.76	0.594588390010563	0.23
CG2993	wdn	3.29	0.228	0.76	0.594588390010563	0.23
CG2993	MED11	3.2	0.228	0.76	0.594588390010563	0.23
CG2993	CG8909	3.19	0.228	0.76	0.594588390010563	0.23
CG2993	esn	3.17	0.228	0.76	0.594588390010563	0.23
CG2993	mod	3.09	0.228	0.76	0.594588390010563	0.23
CG2993	Cp190	3.07	0.228	0.76	0.594588390010563	0.23
CG2993	Pfk	3.05	0.228	0.76	0.594588390010563	0.23
CG2993	Hr46	3	0.228	0.76	0.594588390010563	0.23
CG2993	CG17806	2.99	0.228	0.76	0.594588390010563	0.23
CG2993	Elp3	2.79	0.228	0.76	0.594588390010563	0.23
CG2993	Zif	2.79	0.228	0.76	0.594588390010563	0.23
sgll	CG8216	7.85	0.111	0.49	0.447213595499958	0.25
sgll	CG11456	4.57	0.111	0.49	0.447213595499958	0.25
sgll	MED22	4.16	0.111	0.49	0.447213595499958	0.25
sgll	CG11560	3.89	0.111	0.49	0.447213595499958	0.25
sgll	CG8944	3.59	0.111	0.49	0.447213595499958	0.25
sgll	MTA1-like	3.09	0.111	0.49	0.447213595499958	0.25
sgll	sima	2.89	0.111	0.49	0.447213595499958	0.25
sgll	fu2	2.81	0.111	0.49	0.447213595499958	0.25
sgll	CG13624	2.67	0.111	0.49	0.447213595499958	0.25
sgll	Ssrp	2.52	0.111	0.49	0.447213595499958	0.25
sgll	sba	2.46	0.111	0.49	0.447213595499958	0.25
sgll	CG17806	2.41	0.111	0.49	0.447213595499958	0.25
sgll	Ravus	2.34	0.111	0.49	0.447213595499958	0.25
sgll	egg	2.31	0.111	0.49	0.447213595499958	0.25
sgll	CrebA	2.25	0.111	0.49	0.447213595499958	0.25
sgll	Hth	2.16	0.111	0.49	0.447213595499958	0.25
sgll	CG5196	2.1	0.111	0.49	0.447213595499958	0.25
sgll	CG11710	2.09	0.111	0.49	0.447213595499958	0.25
sgll	ERR	1.91	0.111	0.49	0.447213595499958	0.25
sgll	yem	1.83	0.111	0.49	0.447213595499958	0.25
sgll	CG17568	1.79	0.111	0.49	0.447213595499958	0.25
sgll	Su(var)3-9	1.76	0.111	0.49	0.447213595499958	0.25
sgll	CG7785	1.75	0.111	0.49	0.447213595499958	0.25
sgll	CG13775	1.68	0.111	0.49	0.447213595499958	0.25
sgll	az2	1.67	0.111	0.49	0.447213595499958	0.25
sgll	CG17328	1.66	0.111	0.49	0.447213595499958	0.25
sgll	CG7386	1.66	0.111	0.49	0.447213595499958	0.25
sgll	Gdi	1.64	0.111	0.49	0.447213595499958	0.25
sgll	MBD-R2	1.62	0.111	0.49	0.447213595499958	0.25
sgll	CG32700	1.54	0.111	0.49	0.447213595499958	0.25
CG17816	CG44247	10.37	0.295	0.5	0.53748384988657	0.65
CG17816	CG7818	7.99	0.295	0.5	0.53748384988657	0.65
CG17816	CG6686	6.4	0.295	0.5	0.53748384988657	0.65
CG17816	CG14200	5.22	0.295	0.5	0.53748384988657	0.65
CG17816	CG6683	4.66	0.295	0.5	0.53748384988657	0.65
CG17816	CG4282	4.54	0.295	0.5	0.53748384988657	0.65
CG17816	CG8301	4.28	0.295	0.5	0.53748384988657	0.65
CG17816	Tip60	4	0.295	0.5	0.53748384988657	0.65
CG17816	Ravus	3.72	0.295	0.5	0.53748384988657	0.65
CG17816	scrt	3.61	0.295	0.5	0.53748384988657	0.65
CG17816	Mat1	3.54	0.295	0.5	0.53748384988657	0.65
CG17816	CG18476	3.37	0.295	0.5	0.53748384988657	0.65
CG17816	Mtp	3.17	0.295	0.5	0.53748384988657	0.65
CG17816	Crc	3.12	0.295	0.5	0.53748384988657	0.65
CG17816	CG18619	3.12	0.295	0.5	0.53748384988657	0.65
CG17816	CG8909	3.12	0.295	0.5	0.53748384988657	0.65
CG17816	CG11723	3.09	0.295	0.5	0.53748384988657	0.65
CG17816	Dip2	3.06	0.295	0.5	0.53748384988657	0.65
CG17816	Bug22	3.03	0.295	0.5	0.53748384988657	0.65
CG17816	Pfk	2.67	0.295	0.5	0.53748384988657	0.65
CG17816	CG1620	2.57	0.295	0.5	0.53748384988657	0.65
CG17816	Blos1	2.52	0.295	0.5	0.53748384988657	0.65
CG17816	RpIII128	2.46	0.295	0.5	0.53748384988657	0.65
CG17816	E(var)3-9	2.37	0.295	0.5	0.53748384988657	0.65
CG17816	CG6813	2.29	0.295	0.5	0.53748384988657	0.65
CG17816	CG4570	2.29	0.295	0.5	0.53748384988657	0.65
CG17816	Plzf	2.17	0.295	0.5	0.53748384988657	0.65
CG17816	dbr	2.16	0.295	0.5	0.53748384988657	0.65
CG17816	D_BarHI	2.12	0.295	0.5	0.53748384988657	0.65
CG17816	Atf6	2.11	0.295	0.5	0.53748384988657	0.65
CG2943	CG8578	9.18	0.208	0.7	1	0.72
CG2943	CG6686	7.46	0.208	0.7	1	0.72
CG2943	CG7368	5.7	0.208	0.7	1	0.72
CG2943	Crc	4.88	0.208	0.7	1	0.72
CG2943	CG1620	4.87	0.208	0.7	1	0.72
CG2943	CG10321	4.35	0.208	0.7	1	0.72
CG2943	Usf	4.3	0.208	0.7	1	0.72
CG2943	CG17361	4.18	0.208	0.7	1	0.72
CG2943	Dip2	3.55	0.208	0.7	1	0.72
CG2943	CG11723	2.6	0.208	0.7	1	0.72
CG2943	Rbsn-5	2.51	0.208	0.7	1	0.72
CG2943	CG3919	2.47	0.208	0.7	1	0.72
CG2943	stck	2.33	0.208	0.7	1	0.72
CG2943	Sry-delta	2.32	0.208	0.7	1	0.72
CG2943	CG10147	2.31	0.208	0.7	1	0.72
CG2943	CG1407	2.28	0.208	0.7	1	0.72
CG2943	ZnT49B	2.27	0.208	0.7	1	0.72
CG2943	CG18764	2.24	0.208	0.7	1	0.72
CG2943	CG31365	2.2	0.208	0.7	1	0.72
CG2943	Asciz	2.05	0.208	0.7	1	0.72
CG2943	nvy	1.99	0.208	0.7	1	0.72
CG2943	MED11	1.93	0.208	0.7	1	0.72
CG2943	Cp190	1.91	0.208	0.7	1	0.72
CG2943	CG12155	1.88	0.208	0.7	1	0.72
CG2943	CG3313	1.88	0.208	0.7	1	0.72
CG2943	GATAd	1.87	0.208	0.7	1	0.72
CG2943	Mes4	1.84	0.208	0.7	1	0.72
CG2943	Zif	1.8	0.208	0.7	1	0.72
CG2943	Hth	1.79	0.208	0.7	1	0.72
CG2943	su(Hw)	1.76	0.208	0.7	1	0.72
Taf7	CG3995	7.62	0.111	0.41	0.142857142857143	0.33
Taf7	CG14711	5.28	0.111	0.41	0.142857142857143	0.33
Taf7	Usf	4.54	0.111	0.41	0.142857142857143	0.33
Taf7	slim	3.72	0.111	0.41	0.142857142857143	0.33
Taf7	Hr46	3.35	0.111	0.41	0.142857142857143	0.33
Taf7	Taf8	3.34	0.111	0.41	0.142857142857143	0.33
Taf7	CG31388	3.34	0.111	0.41	0.142857142857143	0.33
Taf7	CG8578	3.26	0.111	0.41	0.142857142857143	0.33
Taf7	Crc	3.26	0.111	0.41	0.142857142857143	0.33
Taf7	Su(var)3-7	3.25	0.111	0.41	0.142857142857143	0.33
Taf7	E(var)3-9	3.23	0.111	0.41	0.142857142857143	0.33
Taf7	pita	3.03	0.111	0.41	0.142857142857143	0.33
Taf7	Taf2	2.83	0.111	0.41	0.142857142857143	0.33
Taf7	Mtp	2.73	0.111	0.41	0.142857142857143	0.33
Taf7	CG14667	2.31	0.111	0.41	0.142857142857143	0.33
Taf7	stwl	2.14	0.111	0.41	0.142857142857143	0.33
Taf7	CG45071	2.06	0.111	0.41	0.142857142857143	0.33
Taf7	Brd8	2.05	0.111	0.41	0.142857142857143	0.33
Taf7	Mat1	1.99	0.111	0.41	0.142857142857143	0.33
Taf7	yem	1.81	0.111	0.41	0.142857142857143	0.33
Taf7	MTA1-like	1.71	0.111	0.41	0.142857142857143	0.33
Taf7	TfIIFbeta	1.71	0.111	0.41	0.142857142857143	0.33
Taf7	wdn	1.63	0.111	0.41	0.142857142857143	0.33
Taf7	CG12299	1.6	0.111	0.41	0.142857142857143	0.33
Taf7	egg	1.58	0.111	0.41	0.142857142857143	0.33
Taf7	Cp190	1.56	0.111	0.41	0.142857142857143	0.33
Taf7	Rbsn-5	1.51	0.111	0.41	0.142857142857143	0.33
Taf7	Bug22	1.45	0.111	0.41	0.142857142857143	0.33
Taf7	CR43671	1.41	0.111	0.41	0.142857142857143	0.33
Taf7	CG11696	1.41	0.111	0.41	0.142857142857143	0.33
CG11035	Atf-2	4.7	0.074	0.56	1	0.93
CG11035	sba	4.48	0.074	0.56	1	0.93
CG11035	CG10147	4.47	0.074	0.56	1	0.93
CG11035	fu2	4.05	0.074	0.56	1	0.93
CG11035	CG18262	4.04	0.074	0.56	1	0.93
CG11035	Scm	3.56	0.074	0.56	1	0.93
CG11035	Mtp	3.54	0.074	0.56	1	0.93
CG11035	CG44247	3.2	0.074	0.56	1	0.93
CG11035	CG18476	3.14	0.074	0.56	1	0.93
CG11035	Hr46	3.04	0.074	0.56	1	0.93
CG11035	Bka	2.99	0.074	0.56	1	0.93
CG11035	scrt	2.7	0.074	0.56	1	0.93
CG11035	CG3995	2.34	0.074	0.56	1	0.93
CG11035	pita	2.32	0.074	0.56	1	0.93
CG11035	CG1965	2.23	0.074	0.56	1	0.93
CG11035	nvy	2.1	0.074	0.56	1	0.93
CG11035	Cp190	2.07	0.074	0.56	1	0.93
CG11035	CG4854	1.94	0.074	0.56	1	0.93
CG11035	Su(var)3-7	1.86	0.074	0.56	1	0.93
CG11035	onecut	1.83	0.074	0.56	1	0.93
CG11035	Dad	1.8	0.074	0.56	1	0.93
CG11035	CG3065	1.76	0.074	0.56	1	0.93
CG11035	Spt5	1.75	0.074	0.56	1	0.93
CG11035	CG11317	1.74	0.074	0.56	1	0.93
CG11035	Asciz	1.73	0.074	0.56	1	0.93
CG11035	CG11902	1.73	0.074	0.56	1	0.93
CG11035	BtbVII	1.68	0.074	0.56	1	0.93
CG11035	wdn	1.66	0.074	0.56	1	0.93
CG11035	Dh44-R2	1.66	0.074	0.56	1	0.93
CG11035	CG15365	1.64	0.074	0.56	1	0.93
mAChR-B	Hr96	8.23	0.331	0.55	0.53748384988657	0.28
mAChR-B	CG10631	4.96	0.331	0.55	0.53748384988657	0.28
mAChR-B	CG17568	4.79	0.331	0.55	0.53748384988657	0.28
mAChR-B	CG12162	4.7	0.331	0.55	0.53748384988657	0.28
mAChR-B	MED30	4.64	0.331	0.55	0.53748384988657	0.28
mAChR-B	Atu	3.94	0.331	0.55	0.53748384988657	0.28
mAChR-B	ash1	3.25	0.331	0.55	0.53748384988657	0.28
mAChR-B	CG11696	3.1	0.331	0.55	0.53748384988657	0.28
mAChR-B	stck	3.09	0.331	0.55	0.53748384988657	0.28
mAChR-B	CG18764	2.55	0.331	0.55	0.53748384988657	0.28
mAChR-B	CG10904	2.53	0.331	0.55	0.53748384988657	0.28
mAChR-B	CG10321	2.47	0.331	0.55	0.53748384988657	0.28
mAChR-B	Elp3	2.45	0.331	0.55	0.53748384988657	0.28
mAChR-B	CG2129	2.43	0.331	0.55	0.53748384988657	0.28
mAChR-B	BtbVII	2.37	0.331	0.55	0.53748384988657	0.28
mAChR-B	CG6907	2.15	0.331	0.55	0.53748384988657	0.28
mAChR-B	CG8388	2.14	0.331	0.55	0.53748384988657	0.28
mAChR-B	CG2199	2.11	0.331	0.55	0.53748384988657	0.28
mAChR-B	CG1620	2.1	0.331	0.55	0.53748384988657	0.28
mAChR-B	CG10209	2.07	0.331	0.55	0.53748384988657	0.28
mAChR-B	CG3065	2.07	0.331	0.55	0.53748384988657	0.28
mAChR-B	CG15073	2.01	0.331	0.55	0.53748384988657	0.28
mAChR-B	Su(var)3-7	1.97	0.331	0.55	0.53748384988657	0.28
mAChR-B	Kdm2	1.72	0.331	0.55	0.53748384988657	0.28
mAChR-B	egg	1.7	0.331	0.55	0.53748384988657	0.28
mAChR-B	CG6254	1.68	0.331	0.55	0.53748384988657	0.28
mAChR-B	CG3995	1.66	0.331	0.55	0.53748384988657	0.28
mAChR-B	Dip2	1.61	0.331	0.55	0.53748384988657	0.28
mAChR-B	Ravus	1.59	0.331	0.55	0.53748384988657	0.28
mAChR-B	Usf	1.59	0.331	0.55	0.53748384988657	0.28
RpA-70	CG10904	6.15	0.082	-0.45	-0.0666666666666667	0.66
RpA-70	CG14438	5.27	0.082	-0.45	-0.0666666666666667	0.66
RpA-70	Taf5	3.83	0.082	-0.45	-0.0666666666666667	0.66
RpA-70	CG5953	2.75	0.082	-0.45	-0.0666666666666667	0.66
RpA-70	Brd8	2.73	0.082	-0.45	-0.0666666666666667	0.66
RpA-70	nvy	2.37	0.082	-0.45	-0.0666666666666667	0.66
RpA-70	osa	2.16	0.082	-0.45	-0.0666666666666667	0.66
RpA-70	ZnT49B	2.14	0.082	-0.45	-0.0666666666666667	0.66
RpA-70	Dip1	1.99	0.082	-0.45	-0.0666666666666667	0.66
RpA-70	Mitf	1.98	0.082	-0.45	-0.0666666666666667	0.66
RpA-70	Tbp	1.97	0.082	-0.45	-0.0666666666666667	0.66
RpA-70	jing	1.77	0.082	-0.45	-0.0666666666666667	0.66
RpA-70	CG31365	1.74	0.082	-0.45	-0.0666666666666667	0.66
RpA-70	CG17186	1.62	0.082	-0.45	-0.0666666666666667	0.66
RpA-70	Slp_D	1.57	0.082	-0.45	-0.0666666666666667	0.66
RpA-70	Ssl1	1.55	0.082	-0.45	-0.0666666666666667	0.66
RpA-70	CG42748	1.51	0.082	-0.45	-0.0666666666666667	0.66
RpA-70	CG2199	1.5	0.082	-0.45	-0.0666666666666667	0.66
RpA-70	CG17829	1.45	0.082	-0.45	-0.0666666666666667	0.66
RpA-70	CG4282	1.43	0.082	-0.45	-0.0666666666666667	0.66
RpA-70	mute	1.38	0.082	-0.45	-0.0666666666666667	0.66
RpA-70	Fen1	1.36	0.082	-0.45	-0.0666666666666667	0.66
RpA-70	Blos1	1.36	0.082	-0.45	-0.0666666666666667	0.66
RpA-70	CG9305	1.3	0.082	-0.45	-0.0666666666666667	0.66
RpA-70	Hth	1.27	0.082	-0.45	-0.0666666666666667	0.66
RpA-70	TH1	1.24	0.082	-0.45	-0.0666666666666667	0.66
RpA-70	Atac2	1.21	0.082	-0.45	-0.0666666666666667	0.66
RpA-70	sima	1.17	0.082	-0.45	-0.0666666666666667	0.66
RpA-70	CG7785	1.15	0.082	-0.45	-0.0666666666666667	0.66
RpA-70	GATAd	1.15	0.082	-0.45	-0.0666666666666667	0.66
CG9630	Lpt	5.34	0.041	0.09	0.53748384988657	0.74
CG9630	CG12267	4.99	0.041	0.09	0.53748384988657	0.74
CG9630	CG10631	4.65	0.041	0.09	0.53748384988657	0.74
CG9630	CG2129	3.81	0.041	0.09	0.53748384988657	0.74
CG9630	CG17806	3.43	0.041	0.09	0.53748384988657	0.74
CG9630	MED15	3.01	0.041	0.09	0.53748384988657	0.74
CG9630	Ssl1	2.93	0.041	0.09	0.53748384988657	0.74
CG9630	CG2202	2.92	0.041	0.09	0.53748384988657	0.74
CG9630	CG11723	2.86	0.041	0.09	0.53748384988657	0.74
CG9630	Taf2	2.75	0.041	0.09	0.53748384988657	0.74
CG9630	Mtp	2.57	0.041	0.09	0.53748384988657	0.74
CG9630	CTPsyn	2.57	0.041	0.09	0.53748384988657	0.74
CG9630	Gdi	2.26	0.041	0.09	0.53748384988657	0.74
CG9630	CG9305	2.08	0.041	0.09	0.53748384988657	0.74
CG9630	CG17568	2.08	0.041	0.09	0.53748384988657	0.74
CG9630	CG4282	2	0.041	0.09	0.53748384988657	0.74
CG9630	Cdc5	1.95	0.041	0.09	0.53748384988657	0.74
CG9630	CG6686	1.93	0.041	0.09	0.53748384988657	0.74
CG9630	Atf-2	1.75	0.041	0.09	0.53748384988657	0.74
CG9630	slim	1.74	0.041	0.09	0.53748384988657	0.74
CG9630	CG6689	1.73	0.041	0.09	0.53748384988657	0.74
CG9630	Xpd	1.68	0.041	0.09	0.53748384988657	0.74
CG9630	Ravus	1.64	0.041	0.09	0.53748384988657	0.74
CG9630	sba	1.64	0.041	0.09	0.53748384988657	0.74
CG9630	Opbp	1.52	0.041	0.09	0.53748384988657	0.74
CG9630	CG44247	1.51	0.041	0.09	0.53748384988657	0.74
CG9630	MED11	1.49	0.041	0.09	0.53748384988657	0.74
CG9630	CG8950	1.48	0.041	0.09	0.53748384988657	0.74
CG9630	Pfk	1.45	0.041	0.09	0.53748384988657	0.74
CG9630	TfIIFbeta	1.44	0.041	0.09	0.53748384988657	0.74
nac	CG18619	7.59	0.122	0.43	1	0.94
nac	tef	6.05	0.122	0.43	1	0.94
nac	Zif	4.97	0.122	0.43	1	0.94
nac	CG13894	3.57	0.122	0.43	1	0.94
nac	CG2611	3.54	0.122	0.43	1	0.94
nac	Hr78	3.5	0.122	0.43	1	0.94
nac	CG1663	3.47	0.122	0.43	1	0.94
nac	CG11696	3.47	0.122	0.43	1	0.94
nac	CG31388	3.24	0.122	0.43	1	0.94
nac	l(3)mbt	2.65	0.122	0.43	1	0.94
nac	osa	2.58	0.122	0.43	1	0.94
nac	Brd8	2.57	0.122	0.43	1	0.94
nac	Ssl1	2.42	0.122	0.43	1	0.94
nac	hng2	2.36	0.122	0.43	1	0.94
nac	Dip2	2.3	0.122	0.43	1	0.94
nac	CG1407	2.24	0.122	0.43	1	0.94
nac	CG17612	2.21	0.122	0.43	1	0.94
nac	CG11695	2.21	0.122	0.43	1	0.94
nac	Blos1	2.18	0.122	0.43	1	0.94
nac	Hr46	2.02	0.122	0.43	1	0.94
nac	Bx	2.01	0.122	0.43	1	0.94
nac	CG11317	2	0.122	0.43	1	0.94
nac	CG10904	1.89	0.122	0.43	1	0.94
nac	MEP-1	1.85	0.122	0.43	1	0.94
nac	CG1792	1.79	0.122	0.43	1	0.94
nac	mTTF	1.77	0.122	0.43	1	0.94
nac	Scm	1.73	0.122	0.43	1	0.94
nac	CG6683	1.71	0.122	0.43	1	0.94
nac	CG6765	1.65	0.122	0.43	1	0.94
nac	CG13775	1.63	0.122	0.43	1	0.94
Sgt1	egg	5.91	0.104	-0.12	0.258198889747161	0.45
Sgt1	CG8216	5.84	0.104	-0.12	0.258198889747161	0.45
Sgt1	CG6683	5.6	0.104	-0.12	0.258198889747161	0.45
Sgt1	CG32982	4.54	0.104	-0.12	0.258198889747161	0.45
Sgt1	CG6765	3.86	0.104	-0.12	0.258198889747161	0.45
Sgt1	HLH106	3.72	0.104	-0.12	0.258198889747161	0.45
Sgt1	brk	3.25	0.104	-0.12	0.258198889747161	0.45
Sgt1	CG11398	2.9	0.104	-0.12	0.258198889747161	0.45
Sgt1	dom	2.88	0.104	-0.12	0.258198889747161	0.45
Sgt1	FoxP	2.87	0.104	-0.12	0.258198889747161	0.45
Sgt1	Cdc5	2.68	0.104	-0.12	0.258198889747161	0.45
Sgt1	shn	2.65	0.104	-0.12	0.258198889747161	0.45
Sgt1	her	2.58	0.104	-0.12	0.258198889747161	0.45
Sgt1	CG2611	2.51	0.104	-0.12	0.258198889747161	0.45
Sgt1	az2	2.5	0.104	-0.12	0.258198889747161	0.45
Sgt1	CG11414	2.36	0.104	-0.12	0.258198889747161	0.45
Sgt1	CG12162	2.31	0.104	-0.12	0.258198889747161	0.45
Sgt1	ecd	2.28	0.104	-0.12	0.258198889747161	0.45
Sgt1	CG10949	2.26	0.104	-0.12	0.258198889747161	0.45
Sgt1	Mrtf	2.25	0.104	-0.12	0.258198889747161	0.45
Sgt1	CG11317	2.23	0.104	-0.12	0.258198889747161	0.45
Sgt1	esn	2.12	0.104	-0.12	0.258198889747161	0.45
Sgt1	Brd8	2.04	0.104	-0.12	0.258198889747161	0.45
Sgt1	MBD-R2	2.02	0.104	-0.12	0.258198889747161	0.45
Sgt1	CG10147	1.89	0.104	-0.12	0.258198889747161	0.45
Sgt1	CG18619	1.79	0.104	-0.12	0.258198889747161	0.45
Sgt1	CG6907	1.69	0.104	-0.12	0.258198889747161	0.45
Sgt1	Tusp	1.67	0.104	-0.12	0.258198889747161	0.45
Sgt1	CG17186	1.64	0.104	-0.12	0.258198889747161	0.45
Sgt1	Cp190	1.62	0.104	-0.12	0.258198889747161	0.45
tex	CG8578	11.16	0.096	-0.07	0.0666666666666667	0.01
tex	MED4	5.09	0.096	-0.07	0.0666666666666667	0.01
tex	Glut4EF	4.98	0.096	-0.07	0.0666666666666667	0.01
tex	Hr46	3.89	0.096	-0.07	0.0666666666666667	0.01
tex	sage	2.52	0.096	-0.07	0.0666666666666667	0.01
tex	CG11902	2.41	0.096	-0.07	0.0666666666666667	0.01
tex	CG18619	2.33	0.096	-0.07	0.0666666666666667	0.01
tex	MED22	2.28	0.096	-0.07	0.0666666666666667	0.01
tex	CG6765	2.17	0.096	-0.07	0.0666666666666667	0.01
tex	CG7839	2.17	0.096	-0.07	0.0666666666666667	0.01
tex	CG11456	2.13	0.096	-0.07	0.0666666666666667	0.01
tex	hang	2.09	0.096	-0.07	0.0666666666666667	0.01
tex	CG5196	1.95	0.096	-0.07	0.0666666666666667	0.01
tex	az2	1.94	0.096	-0.07	0.0666666666666667	0.01
tex	CG8216	1.86	0.096	-0.07	0.0666666666666667	0.01
tex	CG15011	1.73	0.096	-0.07	0.0666666666666667	0.01
tex	CG2202	1.72	0.096	-0.07	0.0666666666666667	0.01
tex	Ssl1	1.68	0.096	-0.07	0.0666666666666667	0.01
tex	CG44247	1.67	0.096	-0.07	0.0666666666666667	0.01
tex	CG10631	1.59	0.096	-0.07	0.0666666666666667	0.01
tex	NfI	1.58	0.096	-0.07	0.0666666666666667	0.01
tex	Slp_D	1.58	0.096	-0.07	0.0666666666666667	0.01
tex	CG15365	1.58	0.096	-0.07	0.0666666666666667	0.01
tex	CG6683	1.53	0.096	-0.07	0.0666666666666667	0.01
tex	CG31441	1.52	0.096	-0.07	0.0666666666666667	0.01
tex	BtbVII	1.5	0.096	-0.07	0.0666666666666667	0.01
tex	CrebA	1.5	0.096	-0.07	0.0666666666666667	0.01
tex	CG13775	1.47	0.096	-0.07	0.0666666666666667	0.01
tex	CG4282	1.44	0.096	-0.07	0.0666666666666667	0.01
tex	sima	1.44	0.096	-0.07	0.0666666666666667	0.01
CG45263	Mes4	9.33	1.339	0.03	0.333333333333333	0.93
CG45263	jing	6.31	1.339	0.03	0.333333333333333	0.93
CG45263	Crc	5.35	1.339	0.03	0.333333333333333	0.93
CG45263	mip120	5.25	1.339	0.03	0.333333333333333	0.93
CG45263	CG12075	4.59	1.339	0.03	0.333333333333333	0.93
CG45263	mod	3.84	1.339	0.03	0.333333333333333	0.93
CG45263	Tip60	3.72	1.339	0.03	0.333333333333333	0.93
CG45263	CG14117	3.34	1.339	0.03	0.333333333333333	0.93
CG45263	CG4854	3.13	1.339	0.03	0.333333333333333	0.93
CG45263	CG15073	3.02	1.339	0.03	0.333333333333333	0.93
CG45263	Brf	2.66	1.339	0.03	0.333333333333333	0.93
CG45263	CG14438	2.56	1.339	0.03	0.333333333333333	0.93
CG45263	YL-1	2.53	1.339	0.03	0.333333333333333	0.93
CG45263	CG15011	2.45	1.339	0.03	0.333333333333333	0.93
CG45263	CG17802	2.43	1.339	0.03	0.333333333333333	0.93
CG45263	Mi-2	2.35	1.339	0.03	0.333333333333333	0.93
CG45263	CG4707	2.33	1.339	0.03	0.333333333333333	0.93
CG45263	MED4	2.2	1.339	0.03	0.333333333333333	0.93
CG45263	CG3995	2.12	1.339	0.03	0.333333333333333	0.93
CG45263	Cp190	2.07	1.339	0.03	0.333333333333333	0.93
CG45263	tef	2.05	1.339	0.03	0.333333333333333	0.93
CG45263	CG8909	2.04	1.339	0.03	0.333333333333333	0.93
CG45263	Kdm2	2.04	1.339	0.03	0.333333333333333	0.93
CG45263	Lmpt	1.88	1.339	0.03	0.333333333333333	0.93
CG45263	CG13624	1.81	1.339	0.03	0.333333333333333	0.93
CG45263	CG11970	1.76	1.339	0.03	0.333333333333333	0.93
CG45263	CG2875	1.7	1.339	0.03	0.333333333333333	0.93
CG45263	CG6686	1.66	1.339	0.03	0.333333333333333	0.93
CG45263	brk	1.65	1.339	0.03	0.333333333333333	0.93
CG45263	CG8578	1.48	1.339	0.03	0.333333333333333	0.93
CG11737	egg	9.76	0.043	-0.33	0.258198889747161	0.15
CG11737	Ets97D	7.21	0.043	-0.33	0.258198889747161	0.15
CG11737	D_BarHI	3.02	0.043	-0.33	0.258198889747161	0.15
CG11737	Rbsn-5	2.47	0.043	-0.33	0.258198889747161	0.15
CG11737	Usf	2.27	0.043	-0.33	0.258198889747161	0.15
CG11737	E(var)3-9	2.24	0.043	-0.33	0.258198889747161	0.15
CG11737	CG12219	2.18	0.043	-0.33	0.258198889747161	0.15
CG11737	CG32700	2.12	0.043	-0.33	0.258198889747161	0.15
CG11737	CG10209	1.99	0.043	-0.33	0.258198889747161	0.15
CG11737	CG11710	1.96	0.043	-0.33	0.258198889747161	0.15
CG11737	Lmpt	1.96	0.043	-0.33	0.258198889747161	0.15
CG11737	Mitf	1.8	0.043	-0.33	0.258198889747161	0.15
CG11737	fuss	1.78	0.043	-0.33	0.258198889747161	0.15
CG11737	CG8388	1.69	0.043	-0.33	0.258198889747161	0.15
CG11737	Hth	1.6	0.043	-0.33	0.258198889747161	0.15
CG11737	CG14438	1.56	0.043	-0.33	0.258198889747161	0.15
CG11737	CG11695	1.5	0.043	-0.33	0.258198889747161	0.15
CG11737	nerfin-1	1.48	0.043	-0.33	0.258198889747161	0.15
CG11737	CG9890	1.46	0.043	-0.33	0.258198889747161	0.15
CG11737	TfIIFbeta	1.45	0.043	-0.33	0.258198889747161	0.15
CG11737	Sry-delta	1.42	0.043	-0.33	0.258198889747161	0.15
CG11737	CG45071	1.41	0.043	-0.33	0.258198889747161	0.15
CG11737	CG11414	1.36	0.043	-0.33	0.258198889747161	0.15
CG11737	CG4570	1.36	0.043	-0.33	0.258198889747161	0.15
CG11737	CG7785	1.32	0.043	-0.33	0.258198889747161	0.15
CG11737	CG11970	1.31	0.043	-0.33	0.258198889747161	0.15
CG11737	CG3407	1.29	0.043	-0.33	0.258198889747161	0.15
CG11737	CG42748	1.28	0.043	-0.33	0.258198889747161	0.15
CG11737	CG7818	1.26	0.043	-0.33	0.258198889747161	0.15
CG11737	CG10274	1.23	0.043	-0.33	0.258198889747161	0.15
pch2	MED11	5.2	0.144	0.12	0.377964473009227	0.17
pch2	CG10147	4.92	0.144	0.12	0.377964473009227	0.17
pch2	Lpt	4.06	0.144	0.12	0.377964473009227	0.17
pch2	Scm	3.9	0.144	0.12	0.377964473009227	0.17
pch2	ERR	3.18	0.144	0.12	0.377964473009227	0.17
pch2	MBD-R2	3.05	0.144	0.12	0.377964473009227	0.17
pch2	Atac2	2.75	0.144	0.12	0.377964473009227	0.17
pch2	CR43671	2.6	0.144	0.12	0.377964473009227	0.17
pch2	CG2202	2.59	0.144	0.12	0.377964473009227	0.17
pch2	CG11560	2.49	0.144	0.12	0.377964473009227	0.17
pch2	Ravus	2.4	0.144	0.12	0.377964473009227	0.17
pch2	CG11902	2.26	0.144	0.12	0.377964473009227	0.17
pch2	Lmpt	2.22	0.144	0.12	0.377964473009227	0.17
pch2	nerfin-1	2.17	0.144	0.12	0.377964473009227	0.17
pch2	Atf-2	2.03	0.144	0.12	0.377964473009227	0.17
pch2	Bx	1.97	0.144	0.12	0.377964473009227	0.17
pch2	CG12162	1.97	0.144	0.12	0.377964473009227	0.17
pch2	CG12155	1.89	0.144	0.12	0.377964473009227	0.17
pch2	hng2	1.89	0.144	0.12	0.377964473009227	0.17
pch2	CG30403	1.82	0.144	0.12	0.377964473009227	0.17
pch2	wdn	1.8	0.144	0.12	0.377964473009227	0.17
pch2	CG1663	1.7	0.144	0.12	0.377964473009227	0.17
pch2	Hth_Opa	1.65	0.144	0.12	0.377964473009227	0.17
pch2	Spt5	1.64	0.144	0.12	0.377964473009227	0.17
pch2	MED22	1.63	0.144	0.12	0.377964473009227	0.17
pch2	polybromo	1.54	0.144	0.12	0.377964473009227	0.17
pch2	phtf	1.5	0.144	0.12	0.377964473009227	0.17
pch2	CG12299	1.45	0.144	0.12	0.377964473009227	0.17
pch2	Hr78	1.4	0.144	0.12	0.377964473009227	0.17
pch2	HLH106	1.4	0.144	0.12	0.377964473009227	0.17
5-HT2B	scrt	4.84	0.039	-0.2	0.149071198499986	0.06
5-HT2B	CG10631	4.64	0.039	-0.2	0.149071198499986	0.06
5-HT2B	Blos1	3.98	0.039	-0.2	0.149071198499986	0.06
5-HT2B	Su(var)3-9	3.62	0.039	-0.2	0.149071198499986	0.06
5-HT2B	FoxP	3.02	0.039	-0.2	0.149071198499986	0.06
5-HT2B	E2f2	2.65	0.039	-0.2	0.149071198499986	0.06
5-HT2B	Lmpt	2.42	0.039	-0.2	0.149071198499986	0.06
5-HT2B	stc	2.29	0.039	-0.2	0.149071198499986	0.06
5-HT2B	Taf2	2.1	0.039	-0.2	0.149071198499986	0.06
5-HT2B	TfIIFbeta	1.96	0.039	-0.2	0.149071198499986	0.06
5-HT2B	hng2	1.94	0.039	-0.2	0.149071198499986	0.06
5-HT2B	CG7386	1.79	0.039	-0.2	0.149071198499986	0.06
5-HT2B	Ravus	1.75	0.039	-0.2	0.149071198499986	0.06
5-HT2B	Spt5	1.71	0.039	-0.2	0.149071198499986	0.06
5-HT2B	Hr78	1.68	0.039	-0.2	0.149071198499986	0.06
5-HT2B	CG7987	1.67	0.039	-0.2	0.149071198499986	0.06
5-HT2B	Cp190	1.64	0.039	-0.2	0.149071198499986	0.06
5-HT2B	Slp_D	1.54	0.039	-0.2	0.149071198499986	0.06
5-HT2B	CG31388	1.48	0.039	-0.2	0.149071198499986	0.06
5-HT2B	CG10949	1.48	0.039	-0.2	0.149071198499986	0.06
5-HT2B	CG32982	1.42	0.039	-0.2	0.149071198499986	0.06
5-HT2B	mute	1.41	0.039	-0.2	0.149071198499986	0.06
5-HT2B	Hth	1.41	0.039	-0.2	0.149071198499986	0.06
5-HT2B	wdn	1.38	0.039	-0.2	0.149071198499986	0.06
5-HT2B	dwg	1.37	0.039	-0.2	0.149071198499986	0.06
5-HT2B	E(var)3-9	1.31	0.039	-0.2	0.149071198499986	0.06
5-HT2B	shn	1.31	0.039	-0.2	0.149071198499986	0.06
5-HT2B	D_BarHI	1.3	0.039	-0.2	0.149071198499986	0.06
5-HT2B	stwl	1.29	0.039	-0.2	0.149071198499986	0.06
5-HT2B	Bx	1.28	0.039	-0.2	0.149071198499986	0.06
Mkk4	CG2889	6.35	0.139	-0.31	0.0975900072948533	0.13
Mkk4	YL-1	4.96	0.139	-0.31	0.0975900072948533	0.13
Mkk4	CG2129	4.49	0.139	-0.31	0.0975900072948533	0.13
Mkk4	Set2	3.84	0.139	-0.31	0.0975900072948533	0.13
Mkk4	CG12267	3.38	0.139	-0.31	0.0975900072948533	0.13
Mkk4	CG1792	3.21	0.139	-0.31	0.0975900072948533	0.13
Mkk4	MED15	2.88	0.139	-0.31	0.0975900072948533	0.13
Mkk4	Brd8	2.71	0.139	-0.31	0.0975900072948533	0.13
Mkk4	CG17806	2.54	0.139	-0.31	0.0975900072948533	0.13
Mkk4	CG10949	2.54	0.139	-0.31	0.0975900072948533	0.13
Mkk4	ecd	2.26	0.139	-0.31	0.0975900072948533	0.13
Mkk4	CG17186	2.2	0.139	-0.31	0.0975900072948533	0.13
Mkk4	CG14200	2.2	0.139	-0.31	0.0975900072948533	0.13
Mkk4	Taf2	2.18	0.139	-0.31	0.0975900072948533	0.13
Mkk4	Mes4	2.17	0.139	-0.31	0.0975900072948533	0.13
Mkk4	Mat1	2.08	0.139	-0.31	0.0975900072948533	0.13
Mkk4	phtf	2	0.139	-0.31	0.0975900072948533	0.13
Mkk4	ph-p	1.99	0.139	-0.31	0.0975900072948533	0.13
Mkk4	CG5033	1.92	0.139	-0.31	0.0975900072948533	0.13
Mkk4	CG4570	1.91	0.139	-0.31	0.0975900072948533	0.13
Mkk4	CG9799	1.78	0.139	-0.31	0.0975900072948533	0.13
Mkk4	Cdc5	1.76	0.139	-0.31	0.0975900072948533	0.13
Mkk4	Cp190	1.7	0.139	-0.31	0.0975900072948533	0.13
Mkk4	osa	1.7	0.139	-0.31	0.0975900072948533	0.13
Mkk4	CG13624	1.64	0.139	-0.31	0.0975900072948533	0.13
Mkk4	jing	1.52	0.139	-0.31	0.0975900072948533	0.13
Mkk4	CG17568	1.46	0.139	-0.31	0.0975900072948533	0.13
Mkk4	mTTF	1.45	0.139	-0.31	0.0975900072948533	0.13
Mkk4	Bx	1.42	0.139	-0.31	0.0975900072948533	0.13
Mkk4	fu2	1.41	0.139	-0.31	0.0975900072948533	0.13
CG8021	CG4707	3.71	0.068	0.26	0.683130051063973	0.6
CG8021	osa	3.64	0.068	0.26	0.683130051063973	0.6
CG8021	CG8319	3.6	0.068	0.26	0.683130051063973	0.6
CG8021	CG3407	3.51	0.068	0.26	0.683130051063973	0.6
CG8021	Mtp	2.88	0.068	0.26	0.683130051063973	0.6
CG8021	az2	2.84	0.068	0.26	0.683130051063973	0.6
CG8021	Bx	2.82	0.068	0.26	0.683130051063973	0.6
CG8021	E2f2	2.81	0.068	0.26	0.683130051063973	0.6
CG8021	Blos1	2.7	0.068	0.26	0.683130051063973	0.6
CG8021	Plzf	2.68	0.068	0.26	0.683130051063973	0.6
CG8021	CG3065	2.5	0.068	0.26	0.683130051063973	0.6
CG8021	CG14200	2.44	0.068	0.26	0.683130051063973	0.6
CG8021	Taf2	2.41	0.068	0.26	0.683130051063973	0.6
CG8021	MED22	2.3	0.068	0.26	0.683130051063973	0.6
CG8021	wdn	2.25	0.068	0.26	0.683130051063973	0.6
CG8021	CG11902	2.25	0.068	0.26	0.683130051063973	0.6
CG8021	Lmpt	2.09	0.068	0.26	0.683130051063973	0.6
CG8021	CG7556	1.98	0.068	0.26	0.683130051063973	0.6
CG8021	CG2889	1.86	0.068	0.26	0.683130051063973	0.6
CG8021	CG32982	1.78	0.068	0.26	0.683130051063973	0.6
CG8021	CG17802	1.64	0.068	0.26	0.683130051063973	0.6
CG8021	Atf-2	1.62	0.068	0.26	0.683130051063973	0.6
CG8021	CG32700	1.55	0.068	0.26	0.683130051063973	0.6
CG8021	Ey_Hbn	1.54	0.068	0.26	0.683130051063973	0.6
CG8021	CG15435	1.53	0.068	0.26	0.683130051063973	0.6
CG8021	onecut	1.49	0.068	0.26	0.683130051063973	0.6
CG8021	CG3995	1.46	0.068	0.26	0.683130051063973	0.6
CG8021	CG1024	1.44	0.068	0.26	0.683130051063973	0.6
CG8021	CG6765	1.42	0.068	0.26	0.683130051063973	0.6
CG8021	Set2	1.42	0.068	0.26	0.683130051063973	0.6
mRpL19	CG7839	8.28	0.136	0.27	0.333333333333333	0.41
mRpL19	CG12267	5.79	0.136	0.27	0.333333333333333	0.41
mRpL19	Gdi	5.48	0.136	0.27	0.333333333333333	0.41
mRpL19	CG10631	5.38	0.136	0.27	0.333333333333333	0.41
mRpL19	Opbp	5.14	0.136	0.27	0.333333333333333	0.41
mRpL19	CG8909	4.87	0.136	0.27	0.333333333333333	0.41
mRpL19	wdn	4.72	0.136	0.27	0.333333333333333	0.41
mRpL19	Ssl1	4.35	0.136	0.27	0.333333333333333	0.41
mRpL19	CG13624	3.25	0.136	0.27	0.333333333333333	0.41
mRpL19	Bx	3.07	0.136	0.27	0.333333333333333	0.41
mRpL19	CG6254	2.88	0.136	0.27	0.333333333333333	0.41
mRpL19	CG42748	2.82	0.136	0.27	0.333333333333333	0.41
mRpL19	CG18764	2.71	0.136	0.27	0.333333333333333	0.41
mRpL19	CG7518	2.46	0.136	0.27	0.333333333333333	0.41
mRpL19	Taf8	2.39	0.136	0.27	0.333333333333333	0.41
mRpL19	Hr46	2.34	0.136	0.27	0.333333333333333	0.41
mRpL19	Octbeta2R	2.3	0.136	0.27	0.333333333333333	0.41
mRpL19	CG5033	2.16	0.136	0.27	0.333333333333333	0.41
mRpL19	Hr78	2.13	0.136	0.27	0.333333333333333	0.41
mRpL19	bon	2.11	0.136	0.27	0.333333333333333	0.41
mRpL19	caz	1.93	0.136	0.27	0.333333333333333	0.41
mRpL19	CG8578	1.88	0.136	0.27	0.333333333333333	0.41
mRpL19	Su(var)3-9	1.84	0.136	0.27	0.333333333333333	0.41
mRpL19	CG17806	1.75	0.136	0.27	0.333333333333333	0.41
mRpL19	yem	1.75	0.136	0.27	0.333333333333333	0.41
mRpL19	nvy	1.74	0.136	0.27	0.333333333333333	0.41
mRpL19	MED22	1.74	0.136	0.27	0.333333333333333	0.41
mRpL19	Su(z)2	1.68	0.136	0.27	0.333333333333333	0.41
mRpL19	fu2	1.59	0.136	0.27	0.333333333333333	0.41
mRpL19	CG4854	1.57	0.136	0.27	0.333333333333333	0.41
CG9773	Mitf	6.43	0.099	-0.01	0.0666666666666667	0.01
CG9773	FoxP	5.28	0.099	-0.01	0.0666666666666667	0.01
CG9773	GATAd	5.18	0.099	-0.01	0.0666666666666667	0.01
CG9773	Su(var)3-7	3.73	0.099	-0.01	0.0666666666666667	0.01
CG9773	CG10321	3.21	0.099	-0.01	0.0666666666666667	0.01
CG9773	CG10904	3.16	0.099	-0.01	0.0666666666666667	0.01
CG9773	Ravus	3.12	0.099	-0.01	0.0666666666666667	0.01
CG9773	Taf5	2.76	0.099	-0.01	0.0666666666666667	0.01
CG9773	Rbsn-5	2.58	0.099	-0.01	0.0666666666666667	0.01
CG9773	Mrtf	2.46	0.099	-0.01	0.0666666666666667	0.01
CG9773	CG31441	2.45	0.099	-0.01	0.0666666666666667	0.01
CG9773	CG12299	2.28	0.099	-0.01	0.0666666666666667	0.01
CG9773	CG15011	2.15	0.099	-0.01	0.0666666666666667	0.01
CG9773	CG18619	2.12	0.099	-0.01	0.0666666666666667	0.01
CG9773	CG32982	2.08	0.099	-0.01	0.0666666666666667	0.01
CG9773	her	2.06	0.099	-0.01	0.0666666666666667	0.01
CG9773	Mi-2	1.88	0.099	-0.01	0.0666666666666667	0.01
CG9773	CG14667	1.86	0.099	-0.01	0.0666666666666667	0.01
CG9773	CG2889	1.85	0.099	-0.01	0.0666666666666667	0.01
CG9773	Lpt	1.83	0.099	-0.01	0.0666666666666667	0.01
CG9773	CTPsyn	1.82	0.099	-0.01	0.0666666666666667	0.01
CG9773	CG8216	1.81	0.099	-0.01	0.0666666666666667	0.01
CG9773	CG9727	1.8	0.099	-0.01	0.0666666666666667	0.01
CG9773	phtf	1.79	0.099	-0.01	0.0666666666666667	0.01
CG9773	CG6808	1.79	0.099	-0.01	0.0666666666666667	0.01
CG9773	CG4707	1.74	0.099	-0.01	0.0666666666666667	0.01
CG9773	Su(z)2	1.71	0.099	-0.01	0.0666666666666667	0.01
CG9773	brk	1.69	0.099	-0.01	0.0666666666666667	0.01
CG9773	CG10147	1.63	0.099	-0.01	0.0666666666666667	0.01
CG9773	caz	1.61	0.099	-0.01	0.0666666666666667	0.01
CG8043	Mitf	7.12	0.053	0.27	0.53748384988657	0.7
CG8043	CG5033	5.35	0.053	0.27	0.53748384988657	0.7
CG8043	CG12155	5.16	0.053	0.27	0.53748384988657	0.7
CG8043	Su(var)3-9	4.78	0.053	0.27	0.53748384988657	0.7
CG8043	CG8578	3.74	0.053	0.27	0.53748384988657	0.7
CG8043	Opbp	3.71	0.053	0.27	0.53748384988657	0.7
CG8043	polybromo	3.06	0.053	0.27	0.53748384988657	0.7
CG8043	Sry-delta	3.03	0.053	0.27	0.53748384988657	0.7
CG8043	CG7818	2.99	0.053	0.27	0.53748384988657	0.7
CG8043	Su(z)2	2.92	0.053	0.27	0.53748384988657	0.7
CG8043	CG11414	2.71	0.053	0.27	0.53748384988657	0.7
CG8043	CG15011	2.61	0.053	0.27	0.53748384988657	0.7
CG8043	CG7928	2.6	0.053	0.27	0.53748384988657	0.7
CG8043	TfIIFbeta	2.59	0.053	0.27	0.53748384988657	0.7
CG8043	CG1792	2.41	0.053	0.27	0.53748384988657	0.7
CG8043	CG11710	2.4	0.053	0.27	0.53748384988657	0.7
CG8043	bon	2.38	0.053	0.27	0.53748384988657	0.7
CG8043	CG6686	2.37	0.053	0.27	0.53748384988657	0.7
CG8043	CG12267	2.2	0.053	0.27	0.53748384988657	0.7
CG8043	CG6254	2.17	0.053	0.27	0.53748384988657	0.7
CG8043	CG15365	1.93	0.053	0.27	0.53748384988657	0.7
CG8043	Hr96	1.91	0.053	0.27	0.53748384988657	0.7
CG8043	onecut	1.86	0.053	0.27	0.53748384988657	0.7
CG8043	Dip1	1.8	0.053	0.27	0.53748384988657	0.7
CG8043	CG12104	1.79	0.053	0.27	0.53748384988657	0.7
CG8043	Rfx	1.74	0.053	0.27	0.53748384988657	0.7
CG8043	RpIII128	1.72	0.053	0.27	0.53748384988657	0.7
CG8043	Hr46	1.65	0.053	0.27	0.53748384988657	0.7
CG8043	CG44002	1.63	0.053	0.27	0.53748384988657	0.7
CG8043	CG15435	1.61	0.053	0.27	0.53748384988657	0.7
CG11755	CG8314	5.29	0.118	0.45	1	0.8
CG11755	CG7785	5.19	0.118	0.45	1	0.8
CG11755	CG13894	3.6	0.118	0.45	1	0.8
CG11755	Atac2	3.27	0.118	0.45	1	0.8
CG11755	CG11695	3.18	0.118	0.45	1	0.8
CG11755	CG7818	2.95	0.118	0.45	1	0.8
CG11755	CG44002	2.71	0.118	0.45	1	0.8
CG11755	pita	2.58	0.118	0.45	1	0.8
CG11755	Hr96	2.46	0.118	0.45	1	0.8
CG11755	Hr78	2.27	0.118	0.45	1	0.8
CG11755	Taf5	2.16	0.118	0.45	1	0.8
CG11755	stc	2.06	0.118	0.45	1	0.8
CG11755	Lpt	2.02	0.118	0.45	1	0.8
CG11755	MED30	1.86	0.118	0.45	1	0.8
CG11755	CG7368	1.85	0.118	0.45	1	0.8
CG11755	CG14200	1.84	0.118	0.45	1	0.8
CG11755	Glut4EF	1.82	0.118	0.45	1	0.8
CG11755	CG4707	1.75	0.118	0.45	1	0.8
CG11755	Bx	1.74	0.118	0.45	1	0.8
CG11755	scrt	1.67	0.118	0.45	1	0.8
CG11755	MED22	1.64	0.118	0.45	1	0.8
CG11755	l(3)mbt	1.64	0.118	0.45	1	0.8
CG11755	CG11710	1.58	0.118	0.45	1	0.8
CG11755	Pfk	1.57	0.118	0.45	1	0.8
CG11755	wdn	1.55	0.118	0.45	1	0.8
CG11755	Ssrp	1.53	0.118	0.45	1	0.8
CG11755	CG7928	1.53	0.118	0.45	1	0.8
CG11755	CG34149	1.48	0.118	0.45	1	0.8
CG11755	bon	1.45	0.118	0.45	1	0.8
CG11755	CG6813	1.44	0.118	0.45	1	0.8
CG8159	CG31365	12.04	0.075	0.44	0.333333333333333	0.77
CG8159	CG31441	9.63	0.075	0.44	0.333333333333333	0.77
CG8159	yem	7.08	0.075	0.44	0.333333333333333	0.77
CG8159	Bug22	6.73	0.075	0.44	0.333333333333333	0.77
CG8159	Taf5	4.97	0.075	0.44	0.333333333333333	0.77
CG8159	CG11710	4.53	0.075	0.44	0.333333333333333	0.77
CG8159	CG17802	3.18	0.075	0.44	0.333333333333333	0.77
CG8159	CG14438	2.99	0.075	0.44	0.333333333333333	0.77
CG8159	CG6813	2.96	0.075	0.44	0.333333333333333	0.77
CG8159	CG12219	2.88	0.075	0.44	0.333333333333333	0.77
CG8159	Taf2	2.8	0.075	0.44	0.333333333333333	0.77
CG8159	stc	2.77	0.075	0.44	0.333333333333333	0.77
CG8159	CG6808	2.62	0.075	0.44	0.333333333333333	0.77
CG8159	Nufip	2.56	0.075	0.44	0.333333333333333	0.77
CG8159	CG12104	2.51	0.075	0.44	0.333333333333333	0.77
CG8159	Ets97D	2.48	0.075	0.44	0.333333333333333	0.77
CG8159	CG8319	2.4	0.075	0.44	0.333333333333333	0.77
CG8159	CG34149	2.39	0.075	0.44	0.333333333333333	0.77
CG8159	Brf	2.38	0.075	0.44	0.333333333333333	0.77
CG8159	Cp190	2.35	0.075	0.44	0.333333333333333	0.77
CG8159	Meics	2.34	0.075	0.44	0.333333333333333	0.77
CG8159	CG11695	2.31	0.075	0.44	0.333333333333333	0.77
CG8159	CG6686	2.31	0.075	0.44	0.333333333333333	0.77
CG8159	CG14711	2.28	0.075	0.44	0.333333333333333	0.77
CG8159	CG2129	2.23	0.075	0.44	0.333333333333333	0.77
CG8159	CG7928	2.23	0.075	0.44	0.333333333333333	0.77
CG8159	CG1792	2.12	0.075	0.44	0.333333333333333	0.77
CG8159	CG32982	2.11	0.075	0.44	0.333333333333333	0.77
CG8159	CG6254	2.09	0.075	0.44	0.333333333333333	0.77
CG8159	CG4854	2.08	0.075	0.44	0.333333333333333	0.77
CG9801	Glut4EF	5.32	0.188	0.45	0.447213595499958	0.43
CG9801	CG4282	5.04	0.188	0.45	0.447213595499958	0.43
CG9801	GATAd	3.16	0.188	0.45	0.447213595499958	0.43
CG9801	Taf8	3.04	0.188	0.45	0.447213595499958	0.43
CG9801	CG8944	2.88	0.188	0.45	0.447213595499958	0.43
CG9801	HLH106	2.66	0.188	0.45	0.447213595499958	0.43
CG9801	Atac2	2.58	0.188	0.45	0.447213595499958	0.43
CG9801	Dip1	2.28	0.188	0.45	0.447213595499958	0.43
CG9801	CG7368	2.26	0.188	0.45	0.447213595499958	0.43
CG9801	CG8216	2.13	0.188	0.45	0.447213595499958	0.43
CG9801	CG9890	2.09	0.188	0.45	0.447213595499958	0.43
CG9801	Cdc5	2.04	0.188	0.45	0.447213595499958	0.43
CG9801	CG14200	1.95	0.188	0.45	0.447213595499958	0.43
CG9801	CG45071	1.73	0.188	0.45	0.447213595499958	0.43
CG9801	CG8950	1.72	0.188	0.45	0.447213595499958	0.43
CG9801	su(Hw)	1.72	0.188	0.45	0.447213595499958	0.43
CG9801	Tusp	1.68	0.188	0.45	0.447213595499958	0.43
CG9801	CG14667	1.66	0.188	0.45	0.447213595499958	0.43
CG9801	pita	1.66	0.188	0.45	0.447213595499958	0.43
CG9801	CG8319	1.65	0.188	0.45	0.447213595499958	0.43
CG9801	Gdi	1.62	0.188	0.45	0.447213595499958	0.43
CG9801	CG6683	1.6	0.188	0.45	0.447213595499958	0.43
CG9801	mld	1.51	0.188	0.45	0.447213595499958	0.43
CG9801	stwl	1.45	0.188	0.45	0.447213595499958	0.43
CG9801	FoxP	1.44	0.188	0.45	0.447213595499958	0.43
CG9801	brk	1.44	0.188	0.45	0.447213595499958	0.43
CG9801	Bug22	1.43	0.188	0.45	0.447213595499958	0.43
CG9801	CG6813	1.41	0.188	0.45	0.447213595499958	0.43
CG9801	CG3313	1.36	0.188	0.45	0.447213595499958	0.43
CG9801	Ravus	1.35	0.188	0.45	0.447213595499958	0.43
CG11768	Dh44-R2	4.22	0.157	-0.25	0.124034734589208	0.1
CG11768	CG14117	3.75	0.157	-0.25	0.124034734589208	0.1
CG11768	Mtp	2.2	0.157	-0.25	0.124034734589208	0.1
CG11768	mute	1.86	0.157	-0.25	0.124034734589208	0.1
CG11768	hang	1.81	0.157	-0.25	0.124034734589208	0.1
CG11768	CG8216	1.73	0.157	-0.25	0.124034734589208	0.1
CG11768	Kdm2	1.73	0.157	-0.25	0.124034734589208	0.1
CG11768	CG1792	1.68	0.157	-0.25	0.124034734589208	0.1
CG11768	polybromo	1.65	0.157	-0.25	0.124034734589208	0.1
CG11768	CG45071	1.6	0.157	-0.25	0.124034734589208	0.1
CG11768	CG3065	1.59	0.157	-0.25	0.124034734589208	0.1
CG11768	scrt	1.54	0.157	-0.25	0.124034734589208	0.1
CG11768	Pfk	1.53	0.157	-0.25	0.124034734589208	0.1
CG11768	her	1.48	0.157	-0.25	0.124034734589208	0.1
CG11768	tef	1.42	0.157	-0.25	0.124034734589208	0.1
CG11768	CG7556	1.41	0.157	-0.25	0.124034734589208	0.1
CG11768	CG12267	1.41	0.157	-0.25	0.124034734589208	0.1
CG11768	CG12155	1.35	0.157	-0.25	0.124034734589208	0.1
CG11768	CG12219	1.34	0.157	-0.25	0.124034734589208	0.1
CG11768	Taf5	1.24	0.157	-0.25	0.124034734589208	0.1
CG11768	CG44002	1.19	0.157	-0.25	0.124034734589208	0.1
CG11768	CG3313	1.18	0.157	-0.25	0.124034734589208	0.1
CG11768	CG7839	1.16	0.157	-0.25	0.124034734589208	0.1
CG11768	CG31441	1.16	0.157	-0.25	0.124034734589208	0.1
CG11768	CG10904	1.13	0.157	-0.25	0.124034734589208	0.1
CG11768	onecut	1.12	0.157	-0.25	0.124034734589208	0.1
CG11768	Mitf	1.11	0.157	-0.25	0.124034734589208	0.1
CG11768	Zif	1.08	0.157	-0.25	0.124034734589208	0.1
CG11768	CG11970	1.08	0.157	-0.25	0.124034734589208	0.1
CG11768	slim	1.07	0.157	-0.25	0.124034734589208	0.1
hng2	CG1792	7.29	0.07	-0.11	0.0666666666666667	0.01
hng2	CG30403	4.37	0.07	-0.11	0.0666666666666667	0.01
hng2	CG18262	3.2	0.07	-0.11	0.0666666666666667	0.01
hng2	CG10904	3.2	0.07	-0.11	0.0666666666666667	0.01
hng2	CG31388	2.89	0.07	-0.11	0.0666666666666667	0.01
hng2	Tbp	2.52	0.07	-0.11	0.0666666666666667	0.01
hng2	Gdi	2.5	0.07	-0.11	0.0666666666666667	0.01
hng2	sba	2.45	0.07	-0.11	0.0666666666666667	0.01
hng2	yem	2.45	0.07	-0.11	0.0666666666666667	0.01
hng2	wdn	2.38	0.07	-0.11	0.0666666666666667	0.01
hng2	Meics	2.06	0.07	-0.11	0.0666666666666667	0.01
hng2	CG11723	1.97	0.07	-0.11	0.0666666666666667	0.01
hng2	CG12075	1.94	0.07	-0.11	0.0666666666666667	0.01
hng2	CG11695	1.92	0.07	-0.11	0.0666666666666667	0.01
hng2	MED25	1.85	0.07	-0.11	0.0666666666666667	0.01
hng2	mTTF	1.8	0.07	-0.11	0.0666666666666667	0.01
hng2	CG6689	1.79	0.07	-0.11	0.0666666666666667	0.01
hng2	Cdk8	1.71	0.07	-0.11	0.0666666666666667	0.01
hng2	Kdm4A	1.69	0.07	-0.11	0.0666666666666667	0.01
hng2	CG10631	1.67	0.07	-0.11	0.0666666666666667	0.01
hng2	egg	1.66	0.07	-0.11	0.0666666666666667	0.01
hng2	CG11710	1.6	0.07	-0.11	0.0666666666666667	0.01
hng2	Glut4EF	1.55	0.07	-0.11	0.0666666666666667	0.01
hng2	MTA1-like	1.53	0.07	-0.11	0.0666666666666667	0.01
hng2	Rfx	1.46	0.07	-0.11	0.0666666666666667	0.01
hng2	scrt	1.45	0.07	-0.11	0.0666666666666667	0.01
hng2	Fen1	1.37	0.07	-0.11	0.0666666666666667	0.01
hng2	CrebA	1.37	0.07	-0.11	0.0666666666666667	0.01
hng2	onecut	1.33	0.07	-0.11	0.0666666666666667	0.01
hng2	CG11456	1.26	0.07	-0.11	0.0666666666666667	0.01
CG8379	CG13775	6.86	0.073	0.47	1	0.45
CG8379	CG10274	3.8	0.073	0.47	1	0.45
CG8379	hng2	2.9	0.073	0.47	1	0.45
CG8379	CG6686	2.81	0.073	0.47	1	0.45
CG8379	esn	2.78	0.073	0.47	1	0.45
CG8379	CG1792	2.75	0.073	0.47	1	0.45
CG8379	mld	2.59	0.073	0.47	1	0.45
CG8379	CG12299	2.27	0.073	0.47	1	0.45
CG8379	CG11560	2.26	0.073	0.47	1	0.45
CG8379	CG11414	2.25	0.073	0.47	1	0.45
CG8379	Pcl	2.18	0.073	0.47	1	0.45
CG8379	Mat1	2.17	0.073	0.47	1	0.45
CG8379	Glut4EF	2.14	0.073	0.47	1	0.45
CG8379	CG8909	2.08	0.073	0.47	1	0.45
CG8379	CG3313	2.07	0.073	0.47	1	0.45
CG8379	stck	2.03	0.073	0.47	1	0.45
CG8379	Zif	1.83	0.073	0.47	1	0.45
CG8379	CG7839	1.76	0.073	0.47	1	0.45
CG8379	CG1663	1.66	0.073	0.47	1	0.45
CG8379	stc	1.61	0.073	0.47	1	0.45
CG8379	CG8319	1.59	0.073	0.47	1	0.45
CG8379	CG4707	1.57	0.073	0.47	1	0.45
CG8379	CG11970	1.54	0.073	0.47	1	0.45
CG8379	Atac2	1.52	0.073	0.47	1	0.45
CG8379	sba	1.5	0.073	0.47	1	0.45
CG8379	CG7556	1.43	0.073	0.47	1	0.45
CG8379	CrebA	1.42	0.073	0.47	1	0.45
CG8379	CG5953	1.36	0.073	0.47	1	0.45
CG8379	Nufip	1.28	0.073	0.47	1	0.45
CG8379	CG8301	1.27	0.073	0.47	1	0.45
pyd	Ssrp	6	0.427	0.31	0.447213595499958	0.39
pyd	nvy	5.65	0.427	0.31	0.447213595499958	0.39
pyd	Mrtf	3.72	0.427	0.31	0.447213595499958	0.39
pyd	GATAd	2.73	0.427	0.31	0.447213595499958	0.39
pyd	MED25	2.59	0.427	0.31	0.447213595499958	0.39
pyd	CG18265	2.54	0.427	0.31	0.447213595499958	0.39
pyd	Bug22	2.46	0.427	0.31	0.447213595499958	0.39
pyd	NfI	2.43	0.427	0.31	0.447213595499958	0.39
pyd	CG7386	2.33	0.427	0.31	0.447213595499958	0.39
pyd	Spt5	2.21	0.427	0.31	0.447213595499958	0.39
pyd	CG8216	2.13	0.427	0.31	0.447213595499958	0.39
pyd	hng2	2.05	0.427	0.31	0.447213595499958	0.39
pyd	FoxP	2.04	0.427	0.31	0.447213595499958	0.39
pyd	CG9727	1.96	0.427	0.31	0.447213595499958	0.39
pyd	CG10147	1.96	0.427	0.31	0.447213595499958	0.39
pyd	CG1620	1.89	0.427	0.31	0.447213595499958	0.39
pyd	sage	1.82	0.427	0.31	0.447213595499958	0.39
pyd	CG15011	1.8	0.427	0.31	0.447213595499958	0.39
pyd	CG6686	1.78	0.427	0.31	0.447213595499958	0.39
pyd	CG12162	1.65	0.427	0.31	0.447213595499958	0.39
pyd	CG6813	1.58	0.427	0.31	0.447213595499958	0.39
pyd	fuss	1.56	0.427	0.31	0.447213595499958	0.39
pyd	CG15073	1.56	0.427	0.31	0.447213595499958	0.39
pyd	CG18764	1.55	0.427	0.31	0.447213595499958	0.39
pyd	CG12155	1.5	0.427	0.31	0.447213595499958	0.39
pyd	Su(var)3-7	1.5	0.427	0.31	0.447213595499958	0.39
pyd	CG14200	1.48	0.427	0.31	0.447213595499958	0.39
pyd	CG17568	1.46	0.427	0.31	0.447213595499958	0.39
pyd	CG3995	1.32	0.427	0.31	0.447213595499958	0.39
pyd	CG9890	1.3	0.427	0.31	0.447213595499958	0.39
skap	CG5196	8.6	0.114	0.83	0.58974358974359	0.73
skap	CG8301	7.95	0.114	0.83	0.58974358974359	0.73
skap	Pfk	2.77	0.114	0.83	0.58974358974359	0.73
skap	CG5033	2.65	0.114	0.83	0.58974358974359	0.73
skap	Rabex-5	2.28	0.114	0.83	0.58974358974359	0.73
skap	mTTF	2.25	0.114	0.83	0.58974358974359	0.73
skap	Atac1	2.21	0.114	0.83	0.58974358974359	0.73
skap	onecut	2.17	0.114	0.83	0.58974358974359	0.73
skap	CG10209	2.13	0.114	0.83	0.58974358974359	0.73
skap	CG3919	2.11	0.114	0.83	0.58974358974359	0.73
skap	her	2.09	0.114	0.83	0.58974358974359	0.73
skap	CG7987	2.05	0.114	0.83	0.58974358974359	0.73
skap	CrebA	1.98	0.114	0.83	0.58974358974359	0.73
skap	Tbp	1.97	0.114	0.83	0.58974358974359	0.73
skap	CG3313	1.91	0.114	0.83	0.58974358974359	0.73
skap	CG45071	1.89	0.114	0.83	0.58974358974359	0.73
skap	Elp3	1.88	0.114	0.83	0.58974358974359	0.73
skap	Tip60	1.75	0.114	0.83	0.58974358974359	0.73
skap	Hr96	1.7	0.114	0.83	0.58974358974359	0.73
skap	CG9890	1.7	0.114	0.83	0.58974358974359	0.73
skap	CTPsyn	1.61	0.114	0.83	0.58974358974359	0.73
skap	CG4282	1.52	0.114	0.83	0.58974358974359	0.73
skap	Mi-2	1.51	0.114	0.83	0.58974358974359	0.73
skap	Su(var)3-9	1.49	0.114	0.83	0.58974358974359	0.73
skap	polybromo	1.44	0.114	0.83	0.58974358974359	0.73
skap	CG15073	1.44	0.114	0.83	0.58974358974359	0.73
skap	Blos1	1.43	0.114	0.83	0.58974358974359	0.73
skap	CG12162	1.34	0.114	0.83	0.58974358974359	0.73
skap	TH1	1.33	0.114	0.83	0.58974358974359	0.73
skap	sba	1.31	0.114	0.83	0.58974358974359	0.73
E(var)3-9	pita	8.42	0.119	-0.12	0.0666666666666667	0.01
E(var)3-9	Sry-delta	6.07	0.119	-0.12	0.0666666666666667	0.01
E(var)3-9	Usf	5.45	0.119	-0.12	0.0666666666666667	0.01
E(var)3-9	Bug22	5.42	0.119	-0.12	0.0666666666666667	0.01
E(var)3-9	CG31441	5.08	0.119	-0.12	0.0666666666666667	0.01
E(var)3-9	YL-1	4.83	0.119	-0.12	0.0666666666666667	0.01
E(var)3-9	CG12155	4.8	0.119	-0.12	0.0666666666666667	0.01
E(var)3-9	stc	4.58	0.119	-0.12	0.0666666666666667	0.01
E(var)3-9	CG1663	4.15	0.119	-0.12	0.0666666666666667	0.01
E(var)3-9	CG2889	3.39	0.119	-0.12	0.0666666666666667	0.01
E(var)3-9	Scm	3.35	0.119	-0.12	0.0666666666666667	0.01
E(var)3-9	stwl	3.02	0.119	-0.12	0.0666666666666667	0.01
E(var)3-9	Crc	2.94	0.119	-0.12	0.0666666666666667	0.01
E(var)3-9	CG14711	2.92	0.119	-0.12	0.0666666666666667	0.01
E(var)3-9	CG30403	2.9	0.119	-0.12	0.0666666666666667	0.01
E(var)3-9	CG31365	2.86	0.119	-0.12	0.0666666666666667	0.01
E(var)3-9	CG14200	2.76	0.119	-0.12	0.0666666666666667	0.01
E(var)3-9	CG34149	2.53	0.119	-0.12	0.0666666666666667	0.01
E(var)3-9	CG10321	2.46	0.119	-0.12	0.0666666666666667	0.01
E(var)3-9	Dip1	2.34	0.119	-0.12	0.0666666666666667	0.01
E(var)3-9	Atac1	2.32	0.119	-0.12	0.0666666666666667	0.01
E(var)3-9	phtf	2.18	0.119	-0.12	0.0666666666666667	0.01
E(var)3-9	CG6808	2.17	0.119	-0.12	0.0666666666666667	0.01
E(var)3-9	Tbp	2.08	0.119	-0.12	0.0666666666666667	0.01
E(var)3-9	CTPsyn	2.08	0.119	-0.12	0.0666666666666667	0.01
E(var)3-9	Atu	2.08	0.119	-0.12	0.0666666666666667	0.01
E(var)3-9	esn	1.93	0.119	-0.12	0.0666666666666667	0.01
E(var)3-9	tio	1.92	0.119	-0.12	0.0666666666666667	0.01
E(var)3-9	CG17806	1.89	0.119	-0.12	0.0666666666666667	0.01
E(var)3-9	Atac2	1.85	0.119	-0.12	0.0666666666666667	0.01
CG11980	Rfx	7.28	0.14	0.38	1	0.89
CG11980	CG11456	7.02	0.14	0.38	1	0.89
CG11980	CG1024	4.72	0.14	0.38	1	0.89
CG11980	CG8578	4.27	0.14	0.38	1	0.89
CG11980	Sry-delta	4.03	0.14	0.38	1	0.89
CG11980	hng2	4.02	0.14	0.38	1	0.89
CG11980	CG8388	3.18	0.14	0.38	1	0.89
CG11980	CG42748	3.11	0.14	0.38	1	0.89
CG11980	CG8944	3.1	0.14	0.38	1	0.89
CG11980	Rbsn-5	3.04	0.14	0.38	1	0.89
CG11980	CG14711	2.91	0.14	0.38	1	0.89
CG11980	CG2889	2.72	0.14	0.38	1	0.89
CG11980	Opbp	2.72	0.14	0.38	1	0.89
CG11980	Atac1	2.45	0.14	0.38	1	0.89
CG11980	Atf6	2.26	0.14	0.38	1	0.89
CG11980	CG2202	2.21	0.14	0.38	1	0.89
CG11980	Taf8	2.13	0.14	0.38	1	0.89
CG11980	Brd8	2.04	0.14	0.38	1	0.89
CG11980	ZnT49B	2.02	0.14	0.38	1	0.89
CG11980	CG31441	2.02	0.14	0.38	1	0.89
CG11980	CG9305	1.88	0.14	0.38	1	0.89
CG11980	CG11317	1.83	0.14	0.38	1	0.89
CG11980	CG6907	1.81	0.14	0.38	1	0.89
CG11980	CG15365	1.8	0.14	0.38	1	0.89
CG11980	CG12267	1.79	0.14	0.38	1	0.89
CG11980	CG8314	1.71	0.14	0.38	1	0.89
CG11980	Ravus	1.68	0.14	0.38	1	0.89
CG11980	CG12075	1.62	0.14	0.38	1	0.89
CG11980	CG10321	1.6	0.14	0.38	1	0.89
CG11980	Hr96	1.53	0.14	0.38	1	0.89
CG11982	CG12162	7.83	0.135	0.3	0.683130051063973	0.94
CG11982	phtf	3.71	0.135	0.3	0.683130051063973	0.94
CG11982	CG10209	3.05	0.135	0.3	0.683130051063973	0.94
CG11982	CG4570	2.34	0.135	0.3	0.683130051063973	0.94
CG11982	CG7518	2.15	0.135	0.3	0.683130051063973	0.94
CG11982	tio	2.1	0.135	0.3	0.683130051063973	0.94
CG11982	CG6907	2.09	0.135	0.3	0.683130051063973	0.94
CG11982	Zif	2.03	0.135	0.3	0.683130051063973	0.94
CG11982	CG13894	1.98	0.135	0.3	0.683130051063973	0.94
CG11982	az2	1.91	0.135	0.3	0.683130051063973	0.94
CG11982	CG18619	1.9	0.135	0.3	0.683130051063973	0.94
CG11982	wdn	1.79	0.135	0.3	0.683130051063973	0.94
CG11982	CG11902	1.74	0.135	0.3	0.683130051063973	0.94
CG11982	Pbp45	1.74	0.135	0.3	0.683130051063973	0.94
CG11982	CG6686	1.69	0.135	0.3	0.683130051063973	0.94
CG11982	ZnT49B	1.65	0.135	0.3	0.683130051063973	0.94
CG11982	CG3919	1.64	0.135	0.3	0.683130051063973	0.94
CG11982	egg	1.62	0.135	0.3	0.683130051063973	0.94
CG11982	polybromo	1.6	0.135	0.3	0.683130051063973	0.94
CG11982	Slp_D	1.39	0.135	0.3	0.683130051063973	0.94
CG11982	FoxP	1.39	0.135	0.3	0.683130051063973	0.94
CG11982	Dip1	1.26	0.135	0.3	0.683130051063973	0.94
CG11982	CG6683	1.26	0.135	0.3	0.683130051063973	0.94
CG11982	slim	1.21	0.135	0.3	0.683130051063973	0.94
CG11982	Elp3	1.21	0.135	0.3	0.683130051063973	0.94
CG11982	bs	1.21	0.135	0.3	0.683130051063973	0.94
CG11982	Ey_Hbn	1.18	0.135	0.3	0.683130051063973	0.94
CG11982	Mtp	1.16	0.135	0.3	0.683130051063973	0.94
CG11982	mute	1.15	0.135	0.3	0.683130051063973	0.94
CG11982	CG15011	1.15	0.135	0.3	0.683130051063973	0.94
CG11983	Mtp	7.16	0.081	-0.03	0.382970843102535	0.57
CG11983	pita	4.47	0.081	-0.03	0.382970843102535	0.57
CG11983	CG44247	3.68	0.081	-0.03	0.382970843102535	0.57
CG11983	CG11723	2.7	0.081	-0.03	0.382970843102535	0.57
CG11983	MTA1-like	2.65	0.081	-0.03	0.382970843102535	0.57
CG11983	CG10321	2.38	0.081	-0.03	0.382970843102535	0.57
CG11983	Atf-2	2.35	0.081	-0.03	0.382970843102535	0.57
CG11983	Asciz	2.34	0.081	-0.03	0.382970843102535	0.57
CG11983	osa	2.13	0.081	-0.03	0.382970843102535	0.57
CG11983	MED22	2.1	0.081	-0.03	0.382970843102535	0.57
CG11983	Mes4	2.04	0.081	-0.03	0.382970843102535	0.57
CG11983	CG6813	2	0.081	-0.03	0.382970843102535	0.57
CG11983	CG14438	1.96	0.081	-0.03	0.382970843102535	0.57
CG11983	CG13624	1.92	0.081	-0.03	0.382970843102535	0.57
CG11983	CG7386	1.87	0.081	-0.03	0.382970843102535	0.57
CG11983	HLH106	1.81	0.081	-0.03	0.382970843102535	0.57
CG11983	CG17361	1.79	0.081	-0.03	0.382970843102535	0.57
CG11983	Cdc5	1.79	0.081	-0.03	0.382970843102535	0.57
CG11983	CG11560	1.75	0.081	-0.03	0.382970843102535	0.57
CG11983	Nufip	1.73	0.081	-0.03	0.382970843102535	0.57
CG11983	Ey_Hbn	1.67	0.081	-0.03	0.382970843102535	0.57
CG11983	Gdi	1.65	0.081	-0.03	0.382970843102535	0.57
CG11983	CG30403	1.62	0.081	-0.03	0.382970843102535	0.57
CG11983	Su(z)2	1.59	0.081	-0.03	0.382970843102535	0.57
CG11983	slim	1.57	0.081	-0.03	0.382970843102535	0.57
CG11983	Mitf	1.56	0.081	-0.03	0.382970843102535	0.57
CG11983	CG7518	1.55	0.081	-0.03	0.382970843102535	0.57
CG11983	CG7818	1.53	0.081	-0.03	0.382970843102535	0.57
CG11983	CG12299	1.52	0.081	-0.03	0.382970843102535	0.57
CG11983	CG6686	1.5	0.081	-0.03	0.382970843102535	0.57
neur	CG1663	5.05	0.096	0.15	0.447213595499958	0.72
neur	CG17802	3.72	0.096	0.15	0.447213595499958	0.72
neur	E(var)3-9	3.48	0.096	0.15	0.447213595499958	0.72
neur	CG9727	3.25	0.096	0.15	0.447213595499958	0.72
neur	CG13775	3.1	0.096	0.15	0.447213595499958	0.72
neur	CG31365	3	0.096	0.15	0.447213595499958	0.72
neur	CG8159	2.58	0.096	0.15	0.447213595499958	0.72
neur	CG4282	2.55	0.096	0.15	0.447213595499958	0.72
neur	Tbp	2.55	0.096	0.15	0.447213595499958	0.72
neur	her	2.37	0.096	0.15	0.447213595499958	0.72
neur	CG6686	2.29	0.096	0.15	0.447213595499958	0.72
neur	TH1	2.27	0.096	0.15	0.447213595499958	0.72
neur	Octbeta2R	2.16	0.096	0.15	0.447213595499958	0.72
neur	CG12219	2.12	0.096	0.15	0.447213595499958	0.72
neur	CG18262	2.12	0.096	0.15	0.447213595499958	0.72
neur	hng2	2.11	0.096	0.15	0.447213595499958	0.72
neur	Bug22	2.05	0.096	0.15	0.447213595499958	0.72
neur	mod	1.99	0.096	0.15	0.447213595499958	0.72
neur	CG14711	1.98	0.096	0.15	0.447213595499958	0.72
neur	PHDP	1.88	0.096	0.15	0.447213595499958	0.72
neur	CrebA	1.85	0.096	0.15	0.447213595499958	0.72
neur	nvy	1.74	0.096	0.15	0.447213595499958	0.72
neur	stwl	1.74	0.096	0.15	0.447213595499958	0.72
neur	CG12104	1.7	0.096	0.15	0.447213595499958	0.72
neur	Atf-2	1.66	0.096	0.15	0.447213595499958	0.72
neur	CG14667	1.66	0.096	0.15	0.447213595499958	0.72
neur	Dh44-R2	1.65	0.096	0.15	0.447213595499958	0.72
neur	Mtp	1.62	0.096	0.15	0.447213595499958	0.72
neur	Mitf	1.6	0.096	0.15	0.447213595499958	0.72
neur	Atu	1.6	0.096	0.15	0.447213595499958	0.72
Nmdmc	yem	11.92	0.072	0.11	0.382970843102535	0.69
Nmdmc	Atf6	3.79	0.072	0.11	0.382970843102535	0.69
Nmdmc	Taf5	2.66	0.072	0.11	0.382970843102535	0.69
Nmdmc	CG2199	2.6	0.072	0.11	0.382970843102535	0.69
Nmdmc	mld	2.49	0.072	0.11	0.382970843102535	0.69
Nmdmc	Su(var)3-9	2.43	0.072	0.11	0.382970843102535	0.69
Nmdmc	CG11710	2.42	0.072	0.11	0.382970843102535	0.69
Nmdmc	CG4707	2.21	0.072	0.11	0.382970843102535	0.69
Nmdmc	Zif	1.95	0.072	0.11	0.382970843102535	0.69
Nmdmc	Set2	1.93	0.072	0.11	0.382970843102535	0.69
Nmdmc	CG18262	1.85	0.072	0.11	0.382970843102535	0.69
Nmdmc	MED4	1.81	0.072	0.11	0.382970843102535	0.69
Nmdmc	CG17328	1.8	0.072	0.11	0.382970843102535	0.69
Nmdmc	CG9799	1.73	0.072	0.11	0.382970843102535	0.69
Nmdmc	HLH106	1.65	0.072	0.11	0.382970843102535	0.69
Nmdmc	CG8159	1.6	0.072	0.11	0.382970843102535	0.69
Nmdmc	CG12075	1.57	0.072	0.11	0.382970843102535	0.69
Nmdmc	Sry-delta	1.54	0.072	0.11	0.382970843102535	0.69
Nmdmc	CG9890	1.54	0.072	0.11	0.382970843102535	0.69
Nmdmc	CG32700	1.5	0.072	0.11	0.382970843102535	0.69
Nmdmc	Pcl	1.49	0.072	0.11	0.382970843102535	0.69
Nmdmc	Cp190	1.48	0.072	0.11	0.382970843102535	0.69
Nmdmc	her	1.48	0.072	0.11	0.382970843102535	0.69
Nmdmc	scrt	1.47	0.072	0.11	0.382970843102535	0.69
Nmdmc	CG8950	1.41	0.072	0.11	0.382970843102535	0.69
Nmdmc	CG3313	1.38	0.072	0.11	0.382970843102535	0.69
Nmdmc	hang	1.38	0.072	0.11	0.382970843102535	0.69
Nmdmc	E2f2	1.38	0.072	0.11	0.382970843102535	0.69
Nmdmc	PHDP	1.35	0.072	0.11	0.382970843102535	0.69
Nmdmc	CG45071	1.34	0.072	0.11	0.382970843102535	0.69
Kdm2	CG15073	6.41	0.096	-0.12	0.382970843102535	0.62
Kdm2	FoxP	5.82	0.096	-0.12	0.382970843102535	0.62
Kdm2	dom	5.33	0.096	-0.12	0.382970843102535	0.62
Kdm2	ecd	5.14	0.096	-0.12	0.382970843102535	0.62
Kdm2	egg	3.68	0.096	-0.12	0.382970843102535	0.62
Kdm2	stck	3.14	0.096	-0.12	0.382970843102535	0.62
Kdm2	Set2	3.05	0.096	-0.12	0.382970843102535	0.62
Kdm2	CG11696	2.92	0.096	-0.12	0.382970843102535	0.62
Kdm2	CG6686	2.16	0.096	-0.12	0.382970843102535	0.62
Kdm2	pita	2.04	0.096	-0.12	0.382970843102535	0.62
Kdm2	CG14200	2.01	0.096	-0.12	0.382970843102535	0.62
Kdm2	CG18619	1.95	0.096	-0.12	0.382970843102535	0.62
Kdm2	CG6683	1.9	0.096	-0.12	0.382970843102535	0.62
Kdm2	CG1620	1.87	0.096	-0.12	0.382970843102535	0.62
Kdm2	dbr	1.85	0.096	-0.12	0.382970843102535	0.62
Kdm2	CG15435	1.84	0.096	-0.12	0.382970843102535	0.62
Kdm2	Ssl1	1.81	0.096	-0.12	0.382970843102535	0.62
Kdm2	CG17802	1.78	0.096	-0.12	0.382970843102535	0.62
Kdm2	Dip2	1.74	0.096	-0.12	0.382970843102535	0.62
Kdm2	Taf2	1.7	0.096	-0.12	0.382970843102535	0.62
Kdm2	Atac1	1.65	0.096	-0.12	0.382970843102535	0.62
Kdm2	Bx	1.51	0.096	-0.12	0.382970843102535	0.62
Kdm2	CG4854	1.47	0.096	-0.12	0.382970843102535	0.62
Kdm2	CG12155	1.44	0.096	-0.12	0.382970843102535	0.62
Kdm2	CG7928	1.43	0.096	-0.12	0.382970843102535	0.62
Kdm2	Atu	1.42	0.096	-0.12	0.382970843102535	0.62
Kdm2	ERR	1.4	0.096	-0.12	0.382970843102535	0.62
Kdm2	CG2875	1.37	0.096	-0.12	0.382970843102535	0.62
Kdm2	caz	1.36	0.096	-0.12	0.382970843102535	0.62
Kdm2	Cdc5	1.35	0.096	-0.12	0.382970843102535	0.62
pum	CG45071	7.23	0.492	0.09	0.29277002188456	0.13
pum	Spt5	4.21	0.492	0.09	0.29277002188456	0.13
pum	CG9799	3.28	0.492	0.09	0.29277002188456	0.13
pum	Hr46	3.15	0.492	0.09	0.29277002188456	0.13
pum	Usf	3.11	0.492	0.09	0.29277002188456	0.13
pum	CG4282	3.05	0.492	0.09	0.29277002188456	0.13
pum	CG9305	2.91	0.492	0.09	0.29277002188456	0.13
pum	CG31365	2.81	0.492	0.09	0.29277002188456	0.13
pum	Dip2	2.8	0.492	0.09	0.29277002188456	0.13
pum	Crc	2.55	0.492	0.09	0.29277002188456	0.13
pum	su(Hw)	2.55	0.492	0.09	0.29277002188456	0.13
pum	CG15011	2.51	0.492	0.09	0.29277002188456	0.13
pum	esn	2.49	0.492	0.09	0.29277002188456	0.13
pum	Bka	2.49	0.492	0.09	0.29277002188456	0.13
pum	CG1407	2.44	0.492	0.09	0.29277002188456	0.13
pum	CG13775	2.23	0.492	0.09	0.29277002188456	0.13
pum	CG13624	2.19	0.492	0.09	0.29277002188456	0.13
pum	CG6907	2.04	0.492	0.09	0.29277002188456	0.13
pum	polybromo	1.95	0.492	0.09	0.29277002188456	0.13
pum	Set2	1.91	0.492	0.09	0.29277002188456	0.13
pum	CG6689	1.85	0.492	0.09	0.29277002188456	0.13
pum	Fen1	1.76	0.492	0.09	0.29277002188456	0.13
pum	Pfk	1.71	0.492	0.09	0.29277002188456	0.13
pum	CG15435	1.68	0.492	0.09	0.29277002188456	0.13
pum	shn	1.58	0.492	0.09	0.29277002188456	0.13
pum	CR43671	1.56	0.492	0.09	0.29277002188456	0.13
pum	CG17361	1.53	0.492	0.09	0.29277002188456	0.13
pum	Sry-delta	1.53	0.492	0.09	0.29277002188456	0.13
pum	CG1620	1.53	0.492	0.09	0.29277002188456	0.13
pum	Su(var)3-9	1.49	0.492	0.09	0.29277002188456	0.13
Ibf2	pita	5.24	0.08	0.8	0.258198889747161	0.75
Ibf2	E(var)3-9	4.88	0.08	0.8	0.258198889747161	0.75
Ibf2	CG4282	4.4	0.08	0.8	0.258198889747161	0.75
Ibf2	CG13775	4.22	0.08	0.8	0.258198889747161	0.75
Ibf2	scrt	4.2	0.08	0.8	0.258198889747161	0.75
Ibf2	Bug22	4.12	0.08	0.8	0.258198889747161	0.75
Ibf2	osa	3.78	0.08	0.8	0.258198889747161	0.75
Ibf2	CG8159	3.48	0.08	0.8	0.258198889747161	0.75
Ibf2	stc	3.42	0.08	0.8	0.258198889747161	0.75
Ibf2	mip120	3.13	0.08	0.8	0.258198889747161	0.75
Ibf2	Bx	2.82	0.08	0.8	0.258198889747161	0.75
Ibf2	Atac2	2.66	0.08	0.8	0.258198889747161	0.75
Ibf2	RpIII128	2.46	0.08	0.8	0.258198889747161	0.75
Ibf2	CG2611	2.41	0.08	0.8	0.258198889747161	0.75
Ibf2	CG14711	2.33	0.08	0.8	0.258198889747161	0.75
Ibf2	CG1792	2.32	0.08	0.8	0.258198889747161	0.75
Ibf2	CG14200	2.29	0.08	0.8	0.258198889747161	0.75
Ibf2	dbr	2.26	0.08	0.8	0.258198889747161	0.75
Ibf2	CG14667	2.24	0.08	0.8	0.258198889747161	0.75
Ibf2	CG18764	2.23	0.08	0.8	0.258198889747161	0.75
Ibf2	ph-p	2.21	0.08	0.8	0.258198889747161	0.75
Ibf2	CG11970	1.96	0.08	0.8	0.258198889747161	0.75
Ibf2	CG7839	1.87	0.08	0.8	0.258198889747161	0.75
Ibf2	Tip60	1.82	0.08	0.8	0.258198889747161	0.75
Ibf2	tef	1.82	0.08	0.8	0.258198889747161	0.75
Ibf2	Taf8	1.78	0.08	0.8	0.258198889747161	0.75
Ibf2	CG5196	1.77	0.08	0.8	0.258198889747161	0.75
Ibf2	PHDP	1.75	0.08	0.8	0.258198889747161	0.75
Ibf2	CG18262	1.7	0.08	0.8	0.258198889747161	0.75
Ibf2	CG8388	1.65	0.08	0.8	0.258198889747161	0.75
Aats-trp	Su(var)3-9	6.41	0.146	0.46	0.683130051063973	0.8
Aats-trp	CG2199	4.84	0.146	0.46	0.683130051063973	0.8
Aats-trp	Pfk	4.71	0.146	0.46	0.683130051063973	0.8
Aats-trp	Bka	4.38	0.146	0.46	0.683130051063973	0.8
Aats-trp	CG34149	3.21	0.146	0.46	0.683130051063973	0.8
Aats-trp	CG5033	2.82	0.146	0.46	0.683130051063973	0.8
Aats-trp	CG10949	2.67	0.146	0.46	0.683130051063973	0.8
Aats-trp	esn	2.66	0.146	0.46	0.683130051063973	0.8
Aats-trp	CG2202	2.56	0.146	0.46	0.683130051063973	0.8
Aats-trp	Blos1	2.45	0.146	0.46	0.683130051063973	0.8
Aats-trp	pita	2.41	0.146	0.46	0.683130051063973	0.8
Aats-trp	Gdi	2.18	0.146	0.46	0.683130051063973	0.8
Aats-trp	CG4854	2	0.146	0.46	0.683130051063973	0.8
Aats-trp	Nufip	2	0.146	0.46	0.683130051063973	0.8
Aats-trp	Taf8	1.93	0.146	0.46	0.683130051063973	0.8
Aats-trp	CG17806	1.92	0.146	0.46	0.683130051063973	0.8
Aats-trp	Ravus	1.78	0.146	0.46	0.683130051063973	0.8
Aats-trp	Hbn_Opa_Slp	1.77	0.146	0.46	0.683130051063973	0.8
Aats-trp	CG10321	1.75	0.146	0.46	0.683130051063973	0.8
Aats-trp	Mitf	1.75	0.146	0.46	0.683130051063973	0.8
Aats-trp	stck	1.71	0.146	0.46	0.683130051063973	0.8
Aats-trp	CG1965	1.63	0.146	0.46	0.683130051063973	0.8
Aats-trp	CG11695	1.61	0.146	0.46	0.683130051063973	0.8
Aats-trp	slim	1.58	0.146	0.46	0.683130051063973	0.8
Aats-trp	phtf	1.57	0.146	0.46	0.683130051063973	0.8
Aats-trp	CG12219	1.56	0.146	0.46	0.683130051063973	0.8
Aats-trp	egg	1.55	0.146	0.46	0.683130051063973	0.8
Aats-trp	dwg	1.55	0.146	0.46	0.683130051063973	0.8
Aats-trp	CG3313	1.48	0.146	0.46	0.683130051063973	0.8
Aats-trp	Erm_Ey	1.47	0.146	0.46	0.683130051063973	0.8
Vps16A	CG5033	12.89	0.107	0.45	0.786795792469443	0.31
Vps16A	slim	4.4	0.107	0.45	0.786795792469443	0.31
Vps16A	Dip1	4.38	0.107	0.45	0.786795792469443	0.31
Vps16A	CG11723	3.94	0.107	0.45	0.786795792469443	0.31
Vps16A	Taf8	3.61	0.107	0.45	0.786795792469443	0.31
Vps16A	wdn	3.24	0.107	0.45	0.786795792469443	0.31
Vps16A	CG31441	2.87	0.107	0.45	0.786795792469443	0.31
Vps16A	ecd	2.86	0.107	0.45	0.786795792469443	0.31
Vps16A	hng2	2.77	0.107	0.45	0.786795792469443	0.31
Vps16A	MED25	2.71	0.107	0.45	0.786795792469443	0.31
Vps16A	stc	2.6	0.107	0.45	0.786795792469443	0.31
Vps16A	CG6654	2.42	0.107	0.45	0.786795792469443	0.31
Vps16A	CG8314	2.34	0.107	0.45	0.786795792469443	0.31
Vps16A	dwg	2.29	0.107	0.45	0.786795792469443	0.31
Vps16A	Plzf	2.29	0.107	0.45	0.786795792469443	0.31
Vps16A	Spt5	2.14	0.107	0.45	0.786795792469443	0.31
Vps16A	Kdm2	2.01	0.107	0.45	0.786795792469443	0.31
Vps16A	CG7556	1.98	0.107	0.45	0.786795792469443	0.31
Vps16A	CG3995	1.96	0.107	0.45	0.786795792469443	0.31
Vps16A	CG33213	1.94	0.107	0.45	0.786795792469443	0.31
Vps16A	CG17361	1.89	0.107	0.45	0.786795792469443	0.31
Vps16A	Brd8	1.89	0.107	0.45	0.786795792469443	0.31
Vps16A	Octbeta2R	1.89	0.107	0.45	0.786795792469443	0.31
Vps16A	Scm	1.79	0.107	0.45	0.786795792469443	0.31
Vps16A	Dh44-R2	1.69	0.107	0.45	0.786795792469443	0.31
Vps16A	E(var)3-9	1.63	0.107	0.45	0.786795792469443	0.31
Vps16A	CG10949	1.59	0.107	0.45	0.786795792469443	0.31
Vps16A	CG17802	1.59	0.107	0.45	0.786795792469443	0.31
Vps16A	Meics	1.58	0.107	0.45	0.786795792469443	0.31
Vps16A	Sry-delta	1.56	0.107	0.45	0.786795792469443	0.31
CG8861	mTTF	6.74	0.412	0.41	0.544949260913066	0.61
CG8861	Rbsn-5	5.14	0.412	0.41	0.544949260913066	0.61
CG8861	Dh44-R2	5.07	0.412	0.41	0.544949260913066	0.61
CG8861	mod	5.01	0.412	0.41	0.544949260913066	0.61
CG8861	hang	4.49	0.412	0.41	0.544949260913066	0.61
CG8861	CG4570	3.79	0.412	0.41	0.544949260913066	0.61
CG8861	CG2611	3.53	0.412	0.41	0.544949260913066	0.61
CG8861	CG5033	2.94	0.412	0.41	0.544949260913066	0.61
CG8861	CG7928	2.91	0.412	0.41	0.544949260913066	0.61
CG8861	CG10209	2.88	0.412	0.41	0.544949260913066	0.61
CG8861	CG6813	2.7	0.412	0.41	0.544949260913066	0.61
CG8861	CG12267	2.69	0.412	0.41	0.544949260913066	0.61
CG8861	ZnT49B	2.61	0.412	0.41	0.544949260913066	0.61
CG8861	her	2.53	0.412	0.41	0.544949260913066	0.61
CG8861	MED11	2.43	0.412	0.41	0.544949260913066	0.61
CG8861	CG1792	2.38	0.412	0.41	0.544949260913066	0.61
CG8861	CG11723	2.18	0.412	0.41	0.544949260913066	0.61
CG8861	Sry-delta	2.1	0.412	0.41	0.544949260913066	0.61
CG8861	esn	2.08	0.412	0.41	0.544949260913066	0.61
CG8861	PHDP	2.07	0.412	0.41	0.544949260913066	0.61
CG8861	E2f2	1.96	0.412	0.41	0.544949260913066	0.61
CG8861	Su(var)3-7	1.93	0.412	0.41	0.544949260913066	0.61
CG8861	slim	1.9	0.412	0.41	0.544949260913066	0.61
CG8861	CG18476	1.89	0.412	0.41	0.544949260913066	0.61
CG8861	Fen1	1.88	0.412	0.41	0.544949260913066	0.61
CG8861	CG6686	1.78	0.412	0.41	0.544949260913066	0.61
CG8861	CG6689	1.77	0.412	0.41	0.544949260913066	0.61
CG8861	CG9799	1.76	0.412	0.41	0.544949260913066	0.61
CG8861	CG15011	1.74	0.412	0.41	0.544949260913066	0.61
CG8861	CG3919	1.72	0.412	0.41	0.544949260913066	0.61
CG16749	CG3407	5.65	0.058	0.58	0.53748384988657	0.73
CG16749	CG8216	4.41	0.058	0.58	0.53748384988657	0.73
CG16749	mod	3.98	0.058	0.58	0.53748384988657	0.73
CG16749	nvy	3.92	0.058	0.58	0.53748384988657	0.73
CG16749	ph-p	3.67	0.058	0.58	0.53748384988657	0.73
CG16749	sima	3.15	0.058	0.58	0.53748384988657	0.73
CG16749	MED22	3.05	0.058	0.58	0.53748384988657	0.73
CG16749	MED11	2.95	0.058	0.58	0.53748384988657	0.73
CG16749	CG34149	2.93	0.058	0.58	0.53748384988657	0.73
CG16749	pita	2.59	0.058	0.58	0.53748384988657	0.73
CG16749	FoxP	2.31	0.058	0.58	0.53748384988657	0.73
CG16749	Gdi	2.24	0.058	0.58	0.53748384988657	0.73
CG16749	CG6765	2.18	0.058	0.58	0.53748384988657	0.73
CG16749	CG10321	2.18	0.058	0.58	0.53748384988657	0.73
CG16749	pfk	2.1	0.058	0.58	0.53748384988657	0.73
CG16749	Glut4EF	1.99	0.058	0.58	0.53748384988657	0.73
CG16749	stwl	1.82	0.058	0.58	0.53748384988657	0.73
CG16749	Tusp	1.82	0.058	0.58	0.53748384988657	0.73
CG16749	CG10147	1.8	0.058	0.58	0.53748384988657	0.73
CG16749	HLH106	1.78	0.058	0.58	0.53748384988657	0.73
CG16749	ecd	1.69	0.058	0.58	0.53748384988657	0.73
CG16749	CG6686	1.66	0.058	0.58	0.53748384988657	0.73
CG16749	slim	1.58	0.058	0.58	0.53748384988657	0.73
CG16749	Usf	1.58	0.058	0.58	0.53748384988657	0.73
CG16749	wdn	1.55	0.058	0.58	0.53748384988657	0.73
CG16749	Hr46	1.48	0.058	0.58	0.53748384988657	0.73
CG16749	CG11695	1.45	0.058	0.58	0.53748384988657	0.73
CG16749	CG3815	1.43	0.058	0.58	0.53748384988657	0.73
CG16749	CG42748	1.39	0.058	0.58	0.53748384988657	0.73
CG16749	CG14667	1.38	0.058	0.58	0.53748384988657	0.73
FER	onecut	6.71	0.236	0.31	0.447213595499958	0.39
FER	CG5196	4.52	0.236	0.31	0.447213595499958	0.39
FER	CG1620	3.92	0.236	0.31	0.447213595499958	0.39
FER	CG14667	3.46	0.236	0.31	0.447213595499958	0.39
FER	Hr46	3.29	0.236	0.31	0.447213595499958	0.39
FER	Mes4	3.17	0.236	0.31	0.447213595499958	0.39
FER	Mtp	3.17	0.236	0.31	0.447213595499958	0.39
FER	Pfk	2.97	0.236	0.31	0.447213595499958	0.39
FER	Taf2	2.86	0.236	0.31	0.447213595499958	0.39
FER	CG12299	2.18	0.236	0.31	0.447213595499958	0.39
FER	Taf5	2.18	0.236	0.31	0.447213595499958	0.39
FER	ktub	2.01	0.236	0.31	0.447213595499958	0.39
FER	CG18619	1.78	0.236	0.31	0.447213595499958	0.39
FER	CG9799	1.74	0.236	0.31	0.447213595499958	0.39
FER	CG18265	1.66	0.236	0.31	0.447213595499958	0.39
FER	slim	1.63	0.236	0.31	0.447213595499958	0.39
FER	Su(z)2	1.6	0.236	0.31	0.447213595499958	0.39
FER	CG32700	1.58	0.236	0.31	0.447213595499958	0.39
FER	CG6686	1.56	0.236	0.31	0.447213595499958	0.39
FER	CrebA	1.49	0.236	0.31	0.447213595499958	0.39
FER	CG8909	1.47	0.236	0.31	0.447213595499958	0.39
FER	Bka	1.46	0.236	0.31	0.447213595499958	0.39
FER	az2	1.34	0.236	0.31	0.447213595499958	0.39
FER	CG13624	1.3	0.236	0.31	0.447213595499958	0.39
FER	CG14711	1.29	0.236	0.31	0.447213595499958	0.39
FER	ecd	1.27	0.236	0.31	0.447213595499958	0.39
FER	ERR	1.21	0.236	0.31	0.447213595499958	0.39
FER	CG1024	1.19	0.236	0.31	0.447213595499958	0.39
FER	CG1407	1.17	0.236	0.31	0.447213595499958	0.39
FER	CG6808	1.13	0.236	0.31	0.447213595499958	0.39
CG34117	CG8301	6.83	0.167	0.11	0.367058489524401	0.66
CG34117	MED25	5.11	0.167	0.11	0.367058489524401	0.66
CG34117	CG5033	4.13	0.167	0.11	0.367058489524401	0.66
CG34117	Blos1	3.09	0.167	0.11	0.367058489524401	0.66
CG34117	CG12155	3.07	0.167	0.11	0.367058489524401	0.66
CG34117	nerfin-1	2.84	0.167	0.11	0.367058489524401	0.66
CG34117	ZnT49B	2.69	0.167	0.11	0.367058489524401	0.66
CG34117	MED22	2.63	0.167	0.11	0.367058489524401	0.66
CG34117	CG7556	2.5	0.167	0.11	0.367058489524401	0.66
CG34117	Su(var)3-9	2.25	0.167	0.11	0.367058489524401	0.66
CG34117	CG12104	2.08	0.167	0.11	0.367058489524401	0.66
CG34117	CG17806	2.05	0.167	0.11	0.367058489524401	0.66
CG34117	CR43671	2.03	0.167	0.11	0.367058489524401	0.66
CG34117	RpIII128	2.03	0.167	0.11	0.367058489524401	0.66
CG34117	Glut4EF	1.94	0.167	0.11	0.367058489524401	0.66
CG34117	CG6689	1.88	0.167	0.11	0.367058489524401	0.66
CG34117	CG2611	1.86	0.167	0.11	0.367058489524401	0.66
CG34117	nvy	1.84	0.167	0.11	0.367058489524401	0.66
CG34117	Ssrp	1.84	0.167	0.11	0.367058489524401	0.66
CG34117	Lmpt	1.81	0.167	0.11	0.367058489524401	0.66
CG34117	PHDP	1.73	0.167	0.11	0.367058489524401	0.66
CG34117	CG12162	1.71	0.167	0.11	0.367058489524401	0.66
CG34117	Dip1	1.7	0.167	0.11	0.367058489524401	0.66
CG34117	Bka	1.67	0.167	0.11	0.367058489524401	0.66
CG34117	TfIIFbeta	1.62	0.167	0.11	0.367058489524401	0.66
CG34117	Hbn_Opa_Slp	1.6	0.167	0.11	0.367058489524401	0.66
CG34117	phtf	1.57	0.167	0.11	0.367058489524401	0.66
CG34117	GATAd	1.54	0.167	0.11	0.367058489524401	0.66
CG34117	CG5953	1.51	0.167	0.11	0.367058489524401	0.66
CG34117	ash1	1.48	0.167	0.11	0.367058489524401	0.66
betaTub85D	brk	5.49	0.092	-0.08	0.382970843102535	0.85
betaTub85D	Asciz	4.96	0.092	-0.08	0.382970843102535	0.85
betaTub85D	CG1663	4.89	0.092	-0.08	0.382970843102535	0.85
betaTub85D	CG7818	4.3	0.092	-0.08	0.382970843102535	0.85
betaTub85D	onecut	3.38	0.092	-0.08	0.382970843102535	0.85
betaTub85D	CG5033	3.23	0.092	-0.08	0.382970843102535	0.85
betaTub85D	tef	3.05	0.092	-0.08	0.382970843102535	0.85
betaTub85D	MED22	2.91	0.092	-0.08	0.382970843102535	0.85
betaTub85D	Mi-2	2.86	0.092	-0.08	0.382970843102535	0.85
betaTub85D	CG12267	2.82	0.092	-0.08	0.382970843102535	0.85
betaTub85D	YL-1	2.52	0.092	-0.08	0.382970843102535	0.85
betaTub85D	CG8216	2.08	0.092	-0.08	0.382970843102535	0.85
betaTub85D	CG11696	1.95	0.092	-0.08	0.382970843102535	0.85
betaTub85D	phtf	1.91	0.092	-0.08	0.382970843102535	0.85
betaTub85D	CG4854	1.89	0.092	-0.08	0.382970843102535	0.85
betaTub85D	CG6689	1.85	0.092	-0.08	0.382970843102535	0.85
betaTub85D	Usf	1.8	0.092	-0.08	0.382970843102535	0.85
betaTub85D	CG18262	1.73	0.092	-0.08	0.382970843102535	0.85
betaTub85D	Mtp	1.72	0.092	-0.08	0.382970843102535	0.85
betaTub85D	CG5953	1.71	0.092	-0.08	0.382970843102535	0.85
betaTub85D	Gdi	1.7	0.092	-0.08	0.382970843102535	0.85
betaTub85D	Bug22	1.64	0.092	-0.08	0.382970843102535	0.85
betaTub85D	CG2199	1.58	0.092	-0.08	0.382970843102535	0.85
betaTub85D	Dip2	1.53	0.092	-0.08	0.382970843102535	0.85
betaTub85D	Sry-delta	1.53	0.092	-0.08	0.382970843102535	0.85
betaTub85D	shn	1.52	0.092	-0.08	0.382970843102535	0.85
betaTub85D	CG11398	1.47	0.092	-0.08	0.382970843102535	0.85
betaTub85D	CG14711	1.43	0.092	-0.08	0.382970843102535	0.85
betaTub85D	Erm_Ey	1.4	0.092	-0.08	0.382970843102535	0.85
betaTub85D	CG2129	1.32	0.092	-0.08	0.382970843102535	0.85
alpha-Man-II	Crc	8.42	0.11	0.6	0.683130051063973	0.63
alpha-Man-II	Mtp	4.68	0.11	0.6	0.683130051063973	0.63
alpha-Man-II	GATAd	4.56	0.11	0.6	0.683130051063973	0.63
alpha-Man-II	CG7556	4.14	0.11	0.6	0.683130051063973	0.63
alpha-Man-II	Mat1	4.09	0.11	0.6	0.683130051063973	0.63
alpha-Man-II	Fen1	4.02	0.11	0.6	0.683130051063973	0.63
alpha-Man-II	CG14667	3.89	0.11	0.6	0.683130051063973	0.63
alpha-Man-II	CG12299	3.84	0.11	0.6	0.683130051063973	0.63
alpha-Man-II	Mrtf	3.8	0.11	0.6	0.683130051063973	0.63
alpha-Man-II	Rfx	3.8	0.11	0.6	0.683130051063973	0.63
alpha-Man-II	CG17186	3.78	0.11	0.6	0.683130051063973	0.63
alpha-Man-II	CG13775	3.43	0.11	0.6	0.683130051063973	0.63
alpha-Man-II	HLH106	3.17	0.11	0.6	0.683130051063973	0.63
alpha-Man-II	CG18262	3.11	0.11	0.6	0.683130051063973	0.63
alpha-Man-II	tef	3.03	0.11	0.6	0.683130051063973	0.63
alpha-Man-II	Lpt	3.01	0.11	0.6	0.683130051063973	0.63
alpha-Man-II	stwl	2.98	0.11	0.6	0.683130051063973	0.63
alpha-Man-II	Asciz	2.92	0.11	0.6	0.683130051063973	0.63
alpha-Man-II	CG31365	2.66	0.11	0.6	0.683130051063973	0.63
alpha-Man-II	CG8314	2.56	0.11	0.6	0.683130051063973	0.63
alpha-Man-II	CG10631	2.47	0.11	0.6	0.683130051063973	0.63
alpha-Man-II	CG2202	2.47	0.11	0.6	0.683130051063973	0.63
alpha-Man-II	Usf	2.44	0.11	0.6	0.683130051063973	0.63
alpha-Man-II	Su(z)2	2.41	0.11	0.6	0.683130051063973	0.63
alpha-Man-II	Su(var)3-7	2.4	0.11	0.6	0.683130051063973	0.63
alpha-Man-II	Taf2	2.33	0.11	0.6	0.683130051063973	0.63
alpha-Man-II	FoxP	2.2	0.11	0.6	0.683130051063973	0.63
alpha-Man-II	CG7518	2.15	0.11	0.6	0.683130051063973	0.63
alpha-Man-II	az2	2.12	0.11	0.6	0.683130051063973	0.63
alpha-Man-II	pita	2.08	0.11	0.6	0.683130051063973	0.63
ps	Asciz	7.5	0.5	0.35	0.29277002188456	0.25
ps	Blos1	6.02	0.5	0.35	0.29277002188456	0.25
ps	Pfk	4.29	0.5	0.35	0.29277002188456	0.25
ps	Mi-2	4.13	0.5	0.35	0.29277002188456	0.25
ps	l(3)mbt	4.08	0.5	0.35	0.29277002188456	0.25
ps	CG3815	3.92	0.5	0.35	0.29277002188456	0.25
ps	CG17612	3.89	0.5	0.35	0.29277002188456	0.25
ps	esn	3.7	0.5	0.35	0.29277002188456	0.25
ps	Tbp	3.2	0.5	0.35	0.29277002188456	0.25
ps	CG1965	2.93	0.5	0.35	0.29277002188456	0.25
ps	Gdi	2.9	0.5	0.35	0.29277002188456	0.25
ps	Nufip	2.79	0.5	0.35	0.29277002188456	0.25
ps	CG17806	2.7	0.5	0.35	0.29277002188456	0.25
ps	dom	2.65	0.5	0.35	0.29277002188456	0.25
ps	Cdc5	2.63	0.5	0.35	0.29277002188456	0.25
ps	Su(var)3-9	2.42	0.5	0.35	0.29277002188456	0.25
ps	Mitf	2.29	0.5	0.35	0.29277002188456	0.25
ps	nerfin-1	2.26	0.5	0.35	0.29277002188456	0.25
ps	CG11902	2.05	0.5	0.35	0.29277002188456	0.25
ps	CG2889	1.91	0.5	0.35	0.29277002188456	0.25
ps	CG4282	1.9	0.5	0.35	0.29277002188456	0.25
ps	CG17361	1.87	0.5	0.35	0.29277002188456	0.25
ps	Spt5	1.83	0.5	0.35	0.29277002188456	0.25
ps	shn	1.77	0.5	0.35	0.29277002188456	0.25
ps	Hr46	1.69	0.5	0.35	0.29277002188456	0.25
ps	CG14200	1.67	0.5	0.35	0.29277002188456	0.25
ps	Cdk8	1.57	0.5	0.35	0.29277002188456	0.25
ps	ph-p	1.52	0.5	0.35	0.29277002188456	0.25
ps	CG1024	1.49	0.5	0.35	0.29277002188456	0.25
ps	Set2	1.48	0.5	0.35	0.29277002188456	0.25
CG16790	nvy	6.26	0.075	-0.03	0.428571428571429	0.35
CG16790	Taf8	6.2	0.075	-0.03	0.428571428571429	0.35
CG16790	dom	4.85	0.075	-0.03	0.428571428571429	0.35
CG16790	Scm	4.73	0.075	-0.03	0.428571428571429	0.35
CG16790	Atf-2	4.35	0.075	-0.03	0.428571428571429	0.35
CG16790	CG12267	4.27	0.075	-0.03	0.428571428571429	0.35
CG16790	CG17829	3.36	0.075	-0.03	0.428571428571429	0.35
CG16790	Atac2	3.06	0.075	-0.03	0.428571428571429	0.35
CG16790	MED22	3.04	0.075	-0.03	0.428571428571429	0.35
CG16790	phtf	2.74	0.075	-0.03	0.428571428571429	0.35
CG16790	esn	2.68	0.075	-0.03	0.428571428571429	0.35
CG16790	CG10904	2.56	0.075	-0.03	0.428571428571429	0.35
CG16790	Ssrp	2.49	0.075	-0.03	0.428571428571429	0.35
CG16790	CG7785	2.41	0.075	-0.03	0.428571428571429	0.35
CG16790	CG11710	2.41	0.075	-0.03	0.428571428571429	0.35
CG16790	Sry-delta	2.35	0.075	-0.03	0.428571428571429	0.35
CG16790	mip120	2.32	0.075	-0.03	0.428571428571429	0.35
CG16790	l(3)mbt	2.31	0.075	-0.03	0.428571428571429	0.35
CG16790	CrebA	2.24	0.075	-0.03	0.428571428571429	0.35
CG16790	TfIIFbeta	2.22	0.075	-0.03	0.428571428571429	0.35
CG16790	scrt	2.21	0.075	-0.03	0.428571428571429	0.35
CG16790	ZnT49B	2.16	0.075	-0.03	0.428571428571429	0.35
CG16790	mute	2.11	0.075	-0.03	0.428571428571429	0.35
CG16790	Elp3	2.02	0.075	-0.03	0.428571428571429	0.35
CG16790	CG11414	1.98	0.075	-0.03	0.428571428571429	0.35
CG16790	CG7556	1.97	0.075	-0.03	0.428571428571429	0.35
CG16790	Crc	1.95	0.075	-0.03	0.428571428571429	0.35
CG16790	fuss	1.94	0.075	-0.03	0.428571428571429	0.35
CG16790	CG17806	1.92	0.075	-0.03	0.428571428571429	0.35
CG16790	CG17361	1.9	0.075	-0.03	0.428571428571429	0.35
CG9399	ERR	5.45	0.083	0.15	0.174077655955698	0.21
CG9399	CG12162	5.27	0.083	0.15	0.174077655955698	0.21
CG9399	Pbp45	3.15	0.083	0.15	0.174077655955698	0.21
CG9399	CG1965	3.09	0.083	0.15	0.174077655955698	0.21
CG9399	caz	2.98	0.083	0.15	0.174077655955698	0.21
CG9399	Hr96	2.65	0.083	0.15	0.174077655955698	0.21
CG9399	dom	2.65	0.083	0.15	0.174077655955698	0.21
CG9399	Mes4	2.51	0.083	0.15	0.174077655955698	0.21
CG9399	HLH106	2.48	0.083	0.15	0.174077655955698	0.21
CG9399	YL-1	2.23	0.083	0.15	0.174077655955698	0.21
CG9399	esn	2.23	0.083	0.15	0.174077655955698	0.21
CG9399	MED4	2	0.083	0.15	0.174077655955698	0.21
CG9399	CG8944	1.99	0.083	0.15	0.174077655955698	0.21
CG9399	MED15	1.98	0.083	0.15	0.174077655955698	0.21
CG9399	CG6654	1.94	0.083	0.15	0.174077655955698	0.21
CG9399	CG2611	1.91	0.083	0.15	0.174077655955698	0.21
CG9399	CG8314	1.86	0.083	0.15	0.174077655955698	0.21
CG9399	CG14117	1.82	0.083	0.15	0.174077655955698	0.21
CG9399	pfk	1.71	0.083	0.15	0.174077655955698	0.21
CG9399	Kdm4A	1.63	0.083	0.15	0.174077655955698	0.21
CG9399	nerfin-1	1.58	0.083	0.15	0.174077655955698	0.21
CG9399	Erm_Ey	1.56	0.083	0.15	0.174077655955698	0.21
CG9399	Atf-2	1.56	0.083	0.15	0.174077655955698	0.21
CG9399	Sry-delta	1.55	0.083	0.15	0.174077655955698	0.21
CG9399	Spt5	1.54	0.083	0.15	0.174077655955698	0.21
CG9399	Bx	1.52	0.083	0.15	0.174077655955698	0.21
CG9399	nvy	1.46	0.083	0.15	0.174077655955698	0.21
CG9399	CG31388	1.46	0.083	0.15	0.174077655955698	0.21
CG9399	Ravus	1.45	0.083	0.15	0.174077655955698	0.21
CG9399	Mitf	1.44	0.083	0.15	0.174077655955698	0.21
P58IPK	Pfk	7.66	0.173	0.33	0.560611910581388	0.39
P58IPK	Hr46	5.77	0.173	0.33	0.560611910581388	0.39
P58IPK	CG11710	5.52	0.173	0.33	0.560611910581388	0.39
P58IPK	CG1792	4.9	0.173	0.33	0.560611910581388	0.39
P58IPK	Crc	4.74	0.173	0.33	0.560611910581388	0.39
P58IPK	esn	4.35	0.173	0.33	0.560611910581388	0.39
P58IPK	Gdi	3.94	0.173	0.33	0.560611910581388	0.39
P58IPK	CG1620	3.57	0.173	0.33	0.560611910581388	0.39
P58IPK	CG14667	2.66	0.173	0.33	0.560611910581388	0.39
P58IPK	dbr	2.64	0.173	0.33	0.560611910581388	0.39
P58IPK	CG2889	2.61	0.173	0.33	0.560611910581388	0.39
P58IPK	CG7818	2.44	0.173	0.33	0.560611910581388	0.39
P58IPK	nerfin-1	2.37	0.173	0.33	0.560611910581388	0.39
P58IPK	Glut4EF	2.31	0.173	0.33	0.560611910581388	0.39
P58IPK	CG17802	2.15	0.173	0.33	0.560611910581388	0.39
P58IPK	Cp190	2.14	0.173	0.33	0.560611910581388	0.39
P58IPK	CG12104	2.07	0.173	0.33	0.560611910581388	0.39
P58IPK	CTPsyn	1.96	0.173	0.33	0.560611910581388	0.39
P58IPK	CG3407	1.75	0.173	0.33	0.560611910581388	0.39
P58IPK	CG2199	1.68	0.173	0.33	0.560611910581388	0.39
P58IPK	pita	1.64	0.173	0.33	0.560611910581388	0.39
P58IPK	CG18262	1.62	0.173	0.33	0.560611910581388	0.39
P58IPK	CG2875	1.61	0.173	0.33	0.560611910581388	0.39
P58IPK	HLH106	1.59	0.173	0.33	0.560611910581388	0.39
P58IPK	CG6765	1.58	0.173	0.33	0.560611910581388	0.39
P58IPK	tef	1.54	0.173	0.33	0.560611910581388	0.39
P58IPK	Taf2	1.52	0.173	0.33	0.560611910581388	0.39
P58IPK	CG18764	1.43	0.173	0.33	0.560611910581388	0.39
P58IPK	Bug22	1.42	0.173	0.33	0.560611910581388	0.39
P58IPK	phtf	1.39	0.173	0.33	0.560611910581388	0.39
bocksbeutel	sima	7.16	0.076	0.14	0.683130051063973	0.49
bocksbeutel	CG34149	6.86	0.076	0.14	0.683130051063973	0.49
bocksbeutel	CG11695	5.2	0.076	0.14	0.683130051063973	0.49
bocksbeutel	mld	4.54	0.076	0.14	0.683130051063973	0.49
bocksbeutel	CG6683	4.46	0.076	0.14	0.683130051063973	0.49
bocksbeutel	Atf-2	4.25	0.076	0.14	0.683130051063973	0.49
bocksbeutel	CG11456	4.11	0.076	0.14	0.683130051063973	0.49
bocksbeutel	Pfk	4.03	0.076	0.14	0.683130051063973	0.49
bocksbeutel	Lmpt	3.79	0.076	0.14	0.683130051063973	0.49
bocksbeutel	CG1792	3.59	0.076	0.14	0.683130051063973	0.49
bocksbeutel	CG11710	3.21	0.076	0.14	0.683130051063973	0.49
bocksbeutel	Zif	3.18	0.076	0.14	0.683130051063973	0.49
bocksbeutel	Mi-2	2.98	0.076	0.14	0.683130051063973	0.49
bocksbeutel	BtbVII	2.86	0.076	0.14	0.683130051063973	0.49
bocksbeutel	TH1	2.61	0.076	0.14	0.683130051063973	0.49
bocksbeutel	CG5033	2.54	0.076	0.14	0.683130051063973	0.49
bocksbeutel	Dh44-R2	2.24	0.076	0.14	0.683130051063973	0.49
bocksbeutel	Octbeta2R	2.23	0.076	0.14	0.683130051063973	0.49
bocksbeutel	CG1407	2.12	0.076	0.14	0.683130051063973	0.49
bocksbeutel	Crc	2.11	0.076	0.14	0.683130051063973	0.49
bocksbeutel	CG8944	2	0.076	0.14	0.683130051063973	0.49
bocksbeutel	mip120	1.95	0.076	0.14	0.683130051063973	0.49
bocksbeutel	CG17806	1.89	0.076	0.14	0.683130051063973	0.49
bocksbeutel	nvy	1.88	0.076	0.14	0.683130051063973	0.49
bocksbeutel	CG10209	1.84	0.076	0.14	0.683130051063973	0.49
bocksbeutel	Elp3	1.83	0.076	0.14	0.683130051063973	0.49
bocksbeutel	Blos1	1.75	0.076	0.14	0.683130051063973	0.49
bocksbeutel	PHDP	1.66	0.076	0.14	0.683130051063973	0.49
bocksbeutel	CG9890	1.64	0.076	0.14	0.683130051063973	0.49
bocksbeutel	Hr96	1.57	0.076	0.14	0.683130051063973	0.49
CG8319	Scm	5.28	0.059	0	0.258198889747161	0.78
CG8319	CG2199	4.66	0.059	0	0.258198889747161	0.78
CG8319	CG2202	3.92	0.059	0	0.258198889747161	0.78
CG8319	CG6907	3.75	0.059	0	0.258198889747161	0.78
CG8319	CG7987	3.53	0.059	0	0.258198889747161	0.78
CG8319	caz	2.83	0.059	0	0.258198889747161	0.78
CG8319	CG8216	2.63	0.059	0	0.258198889747161	0.78
CG8319	CTPsyn	2.57	0.059	0	0.258198889747161	0.78
CG8319	Elp3	2.53	0.059	0	0.258198889747161	0.78
CG8319	mute	2.52	0.059	0	0.258198889747161	0.78
CG8319	CG1792	2.39	0.059	0	0.258198889747161	0.78
CG8319	sba	2.38	0.059	0	0.258198889747161	0.78
CG8319	dom	2.38	0.059	0	0.258198889747161	0.78
CG8319	CG45071	2.31	0.059	0	0.258198889747161	0.78
CG8319	Gdi	2.24	0.059	0	0.258198889747161	0.78
CG8319	Crc	2.22	0.059	0	0.258198889747161	0.78
CG8319	TfIIFbeta	2.21	0.059	0	0.258198889747161	0.78
CG8319	Mi-2	2.16	0.059	0	0.258198889747161	0.78
CG8319	CrebA	2.12	0.059	0	0.258198889747161	0.78
CG8319	CG12219	2.12	0.059	0	0.258198889747161	0.78
CG8319	CG31388	2.01	0.059	0	0.258198889747161	0.78
CG8319	Ssrp	1.97	0.059	0	0.258198889747161	0.78
CG8319	CG15073	1.96	0.059	0	0.258198889747161	0.78
CG8319	CG8159	1.95	0.059	0	0.258198889747161	0.78
CG8319	fuss	1.94	0.059	0	0.258198889747161	0.78
CG8319	Dh44-R2	1.94	0.059	0	0.258198889747161	0.78
CG8319	Pbp45	1.87	0.059	0	0.258198889747161	0.78
CG8319	NfI	1.81	0.059	0	0.258198889747161	0.78
CG8319	Taf8	1.76	0.059	0	0.258198889747161	0.78
CG8319	CG6765	1.71	0.059	0	0.258198889747161	0.78
Crc	HLH106	8.49	0.235	0.85	0.654653670707977	0.62
Crc	CG18619	8.41	0.235	0.85	0.654653670707977	0.62
Crc	Mtp	6.44	0.235	0.85	0.654653670707977	0.62
Crc	Taf2	5.58	0.235	0.85	0.654653670707977	0.62
Crc	nerfin-1	4.57	0.235	0.85	0.654653670707977	0.62
Crc	brk	4.1	0.235	0.85	0.654653670707977	0.62
Crc	Zif	4.01	0.235	0.85	0.654653670707977	0.62
Crc	CG10321	3.8	0.235	0.85	0.654653670707977	0.62
Crc	MED11	3.77	0.235	0.85	0.654653670707977	0.62
Crc	dbr	3.46	0.235	0.85	0.654653670707977	0.62
Crc	CG9799	3.33	0.235	0.85	0.654653670707977	0.62
Crc	CG10209	3.3	0.235	0.85	0.654653670707977	0.62
Crc	CG1620	2.9	0.235	0.85	0.654653670707977	0.62
Crc	CG3815	2.86	0.235	0.85	0.654653670707977	0.62
Crc	mod	2.51	0.235	0.85	0.654653670707977	0.62
Crc	Pfk	2.5	0.235	0.85	0.654653670707977	0.62
Crc	CG6765	2.49	0.235	0.85	0.654653670707977	0.62
Crc	TH1	2.35	0.235	0.85	0.654653670707977	0.62
Crc	Dip1	2.14	0.235	0.85	0.654653670707977	0.62
Crc	CG3995	2.1	0.235	0.85	0.654653670707977	0.62
Crc	CG6654	2.09	0.235	0.85	0.654653670707977	0.62
Crc	CG10949	2.08	0.235	0.85	0.654653670707977	0.62
Crc	ph-p	2.05	0.235	0.85	0.654653670707977	0.62
Crc	CG17186	2.03	0.235	0.85	0.654653670707977	0.62
Crc	ecd	2.03	0.235	0.85	0.654653670707977	0.62
Crc	dwg	1.95	0.235	0.85	0.654653670707977	0.62
Crc	FoxP	1.95	0.235	0.85	0.654653670707977	0.62
Crc	Taf5	1.9	0.235	0.85	0.654653670707977	0.62
Crc	CG3407	1.9	0.235	0.85	0.654653670707977	0.62
Crc	Su(var)3-7	1.89	0.235	0.85	0.654653670707977	0.62
SpdS	CG9305	6.06	0.083	0.08	0.2	0.36
SpdS	CG11317	4.34	0.083	0.08	0.2	0.36
SpdS	su(Hw)	3.77	0.083	0.08	0.2	0.36
SpdS	E(var)3-9	3.1	0.083	0.08	0.2	0.36
SpdS	CG6808	2.8	0.083	0.08	0.2	0.36
SpdS	polybromo	2.76	0.083	0.08	0.2	0.36
SpdS	stck	2.73	0.083	0.08	0.2	0.36
SpdS	nvy	2.6	0.083	0.08	0.2	0.36
SpdS	mod	2.49	0.083	0.08	0.2	0.36
SpdS	CG10631	2.21	0.083	0.08	0.2	0.36
SpdS	phtf	2.16	0.083	0.08	0.2	0.36
SpdS	Hr78	2.08	0.083	0.08	0.2	0.36
SpdS	ecd	2.07	0.083	0.08	0.2	0.36
SpdS	shn	2.06	0.083	0.08	0.2	0.36
SpdS	CG17361	2.06	0.083	0.08	0.2	0.36
SpdS	CG6654	2.02	0.083	0.08	0.2	0.36
SpdS	CG18619	2.01	0.083	0.08	0.2	0.36
SpdS	CG15435	1.98	0.083	0.08	0.2	0.36
SpdS	CG1024	1.93	0.083	0.08	0.2	0.36
SpdS	sima	1.91	0.083	0.08	0.2	0.36
SpdS	CG34149	1.9	0.083	0.08	0.2	0.36
SpdS	CG14711	1.9	0.083	0.08	0.2	0.36
SpdS	Hr46	1.88	0.083	0.08	0.2	0.36
SpdS	Cp190	1.73	0.083	0.08	0.2	0.36
SpdS	Lmpt	1.72	0.083	0.08	0.2	0.36
SpdS	Mtp	1.66	0.083	0.08	0.2	0.36
SpdS	CG3407	1.66	0.083	0.08	0.2	0.36
SpdS	CG7386	1.58	0.083	0.08	0.2	0.36
SpdS	MEP-1	1.58	0.083	0.08	0.2	0.36
SpdS	CG3995	1.57	0.083	0.08	0.2	0.36
Dh44	Rabex-5	3.39	0.12	0.96	1	0.25
Dh44	Spt5	1.74	0.12	0.96	1	0.25
Dh44	Cdc5	1.73	0.12	0.96	1	0.25
Dh44	CG11560	1.67	0.12	0.96	1	0.25
Dh44	onecut	1.59	0.12	0.96	1	0.25
Dh44	Crc	1.58	0.12	0.96	1	0.25
Dh44	CG4854	1.53	0.12	0.96	1	0.25
Dh44	CG5033	1.42	0.12	0.96	1	0.25
Dh44	Cp190	1.41	0.12	0.96	1	0.25
Dh44	CG12162	1.41	0.12	0.96	1	0.25
Dh44	Hr46	1.4	0.12	0.96	1	0.25
Dh44	MED25	1.4	0.12	0.96	1	0.25
Dh44	CG18262	1.34	0.12	0.96	1	0.25
Dh44	CG17361	1.33	0.12	0.96	1	0.25
Dh44	CG12104	1.32	0.12	0.96	1	0.25
Dh44	Bka	1.29	0.12	0.96	1	0.25
Dh44	CG11398	1.28	0.12	0.96	1	0.25
Dh44	CG11317	1.19	0.12	0.96	1	0.25
Dh44	Atf6	1.19	0.12	0.96	1	0.25
Dh44	stwl	1.16	0.12	0.96	1	0.25
Dh44	Rfx	1.16	0.12	0.96	1	0.25
Dh44	CG10274	1.08	0.12	0.96	1	0.25
Dh44	CG8314	1.04	0.12	0.96	1	0.25
Dh44	CG13624	1.04	0.12	0.96	1	0.25
Dh44	CrebA	1.01	0.12	0.96	1	0.25
Dh44	CG12299	1	0.12	0.96	1	0.25
Dh44	YL-1	1	0.12	0.96	1	0.25
Dh44	HLH106	1	0.12	0.96	1	0.25
Dh44	ktub	1	0.12	0.96	1	0.25
Dh44	Mtp	1	0.12	0.96	1	0.25
eca	Crc	10.05	0.116	0.16	0.53748384988657	0.67
eca	GATAd	9.71	0.116	0.16	0.53748384988657	0.67
eca	Gdi	7.55	0.116	0.16	0.53748384988657	0.67
eca	Blos1	7.03	0.116	0.16	0.53748384988657	0.67
eca	CG14200	6.23	0.116	0.16	0.53748384988657	0.67
eca	CG11710	5.97	0.116	0.16	0.53748384988657	0.67
eca	CG18619	5.39	0.116	0.16	0.53748384988657	0.67
eca	CG3065	4.65	0.116	0.16	0.53748384988657	0.67
eca	esn	4.34	0.116	0.16	0.53748384988657	0.67
eca	Mtp	3.65	0.116	0.16	0.53748384988657	0.67
eca	CG3815	3.54	0.116	0.16	0.53748384988657	0.67
eca	Taf2	3.35	0.116	0.16	0.53748384988657	0.67
eca	fuss	3.12	0.116	0.16	0.53748384988657	0.67
eca	Zif	3.09	0.116	0.16	0.53748384988657	0.67
eca	Hr46	3.01	0.116	0.16	0.53748384988657	0.67
eca	CG4707	2.99	0.116	0.16	0.53748384988657	0.67
eca	CG1407	2.94	0.116	0.16	0.53748384988657	0.67
eca	CG2889	2.9	0.116	0.16	0.53748384988657	0.67
eca	wdn	2.81	0.116	0.16	0.53748384988657	0.67
eca	CG11723	2.74	0.116	0.16	0.53748384988657	0.67
eca	CG18262	2.45	0.116	0.16	0.53748384988657	0.67
eca	FoxP	2.41	0.116	0.16	0.53748384988657	0.67
eca	NfI	2.26	0.116	0.16	0.53748384988657	0.67
eca	CG14711	2.24	0.116	0.16	0.53748384988657	0.67
eca	MED30	2.23	0.116	0.16	0.53748384988657	0.67
eca	CG8319	2.16	0.116	0.16	0.53748384988657	0.67
eca	CG12299	1.98	0.116	0.16	0.53748384988657	0.67
eca	CG7839	1.97	0.116	0.16	0.53748384988657	0.67
eca	CG44247	1.96	0.116	0.16	0.53748384988657	0.67
eca	CG11414	1.96	0.116	0.16	0.53748384988657	0.67
Unc-115a	MED22	9.16	0.048	0.29	0.382970843102535	0.57
Unc-115a	CG6808	5.15	0.048	0.29	0.382970843102535	0.57
Unc-115a	Spt5	4.78	0.048	0.29	0.382970843102535	0.57
Unc-115a	MED4	4.61	0.048	0.29	0.382970843102535	0.57
Unc-115a	Asciz	4.42	0.048	0.29	0.382970843102535	0.57
Unc-115a	Glut4EF	3.55	0.048	0.29	0.382970843102535	0.57
Unc-115a	CG31365	2.77	0.048	0.29	0.382970843102535	0.57
Unc-115a	ERR	2.45	0.048	0.29	0.382970843102535	0.57
Unc-115a	Atf-2	2.12	0.048	0.29	0.382970843102535	0.57
Unc-115a	Taf2	2.12	0.048	0.29	0.382970843102535	0.57
Unc-115a	GATAd	2.06	0.048	0.29	0.382970843102535	0.57
Unc-115a	CG11902	2.01	0.048	0.29	0.382970843102535	0.57
Unc-115a	CG13894	1.96	0.048	0.29	0.382970843102535	0.57
Unc-115a	stck	1.92	0.048	0.29	0.382970843102535	0.57
Unc-115a	Bug22	1.8	0.048	0.29	0.382970843102535	0.57
Unc-115a	yem	1.66	0.048	0.29	0.382970843102535	0.57
Unc-115a	CG11560	1.56	0.048	0.29	0.382970843102535	0.57
Unc-115a	shn	1.51	0.048	0.29	0.382970843102535	0.57
Unc-115a	ktub	1.49	0.048	0.29	0.382970843102535	0.57
Unc-115a	CG8159	1.49	0.048	0.29	0.382970843102535	0.57
Unc-115a	CG14200	1.48	0.048	0.29	0.382970843102535	0.57
Unc-115a	Tusp	1.48	0.048	0.29	0.382970843102535	0.57
Unc-115a	polybromo	1.45	0.048	0.29	0.382970843102535	0.57
Unc-115a	nvy	1.38	0.048	0.29	0.382970843102535	0.57
Unc-115a	Taf8	1.36	0.048	0.29	0.382970843102535	0.57
Unc-115a	ecd	1.3	0.048	0.29	0.382970843102535	0.57
Unc-115a	CG11723	1.25	0.048	0.29	0.382970843102535	0.57
Unc-115a	Cdk8	1.25	0.048	0.29	0.382970843102535	0.57
Unc-115a	nerfin-1	1.24	0.048	0.29	0.382970843102535	0.57
Unc-115a	CG44002	1.22	0.048	0.29	0.382970843102535	0.57
FoxP	Gdi	8.85	0.264	0.48	0.227710017021324	0.46
FoxP	Bka	7.2	0.264	0.48	0.227710017021324	0.46
FoxP	CG3995	4.42	0.264	0.48	0.227710017021324	0.46
FoxP	CG9799	4.31	0.264	0.48	0.227710017021324	0.46
FoxP	mod	3.77	0.264	0.48	0.227710017021324	0.46
FoxP	scrt	3.35	0.264	0.48	0.227710017021324	0.46
FoxP	CG12299	3.35	0.264	0.48	0.227710017021324	0.46
FoxP	brk	3.34	0.264	0.48	0.227710017021324	0.46
FoxP	Mtp	3.17	0.264	0.48	0.227710017021324	0.46
FoxP	CG2875	3	0.264	0.48	0.227710017021324	0.46
FoxP	CG18619	2.87	0.264	0.48	0.227710017021324	0.46
FoxP	jing	2.85	0.264	0.48	0.227710017021324	0.46
FoxP	Atf-2	2.84	0.264	0.48	0.227710017021324	0.46
FoxP	ash1	2.83	0.264	0.48	0.227710017021324	0.46
FoxP	Mrtf	2.58	0.264	0.48	0.227710017021324	0.46
FoxP	Ravus	2.37	0.264	0.48	0.227710017021324	0.46
FoxP	CG9890	2.21	0.264	0.48	0.227710017021324	0.46
FoxP	CG17829	2.1	0.264	0.48	0.227710017021324	0.46
FoxP	Blos1	2.08	0.264	0.48	0.227710017021324	0.46
FoxP	GATAd	2.08	0.264	0.48	0.227710017021324	0.46
FoxP	su(Hw)	2.07	0.264	0.48	0.227710017021324	0.46
FoxP	Cp190	2.04	0.264	0.48	0.227710017021324	0.46
FoxP	BtbVII	2.02	0.264	0.48	0.227710017021324	0.46
FoxP	l(3)mbt	2.01	0.264	0.48	0.227710017021324	0.46
FoxP	Elp3	1.97	0.264	0.48	0.227710017021324	0.46
FoxP	CG14711	1.95	0.264	0.48	0.227710017021324	0.46
FoxP	CG17568	1.93	0.264	0.48	0.227710017021324	0.46
FoxP	stc	1.92	0.264	0.48	0.227710017021324	0.46
FoxP	CG10209	1.92	0.264	0.48	0.227710017021324	0.46
FoxP	CG1024	1.91	0.264	0.48	0.227710017021324	0.46
CG12950	CG10147	5.18	0.114	-0.3	0.124034734589208	0.13
CG12950	CG17802	5.13	0.114	-0.3	0.124034734589208	0.13
CG12950	Rfx	4.96	0.114	-0.3	0.124034734589208	0.13
CG12950	Lpt	4.18	0.114	-0.3	0.124034734589208	0.13
CG12950	CG18619	3.84	0.114	-0.3	0.124034734589208	0.13
CG12950	dom	3.82	0.114	-0.3	0.124034734589208	0.13
CG12950	CG31365	3.33	0.114	-0.3	0.124034734589208	0.13
CG12950	osa	3.3	0.114	-0.3	0.124034734589208	0.13
CG12950	Crc	2.76	0.114	-0.3	0.124034734589208	0.13
CG12950	E(var)3-9	2.65	0.114	-0.3	0.124034734589208	0.13
CG12950	Scm	2.55	0.114	-0.3	0.124034734589208	0.13
CG12950	sima	2.21	0.114	-0.3	0.124034734589208	0.13
CG12950	CG11695	2.14	0.114	-0.3	0.124034734589208	0.13
CG12950	pita	2.02	0.114	-0.3	0.124034734589208	0.13
CG12950	CG2199	1.96	0.114	-0.3	0.124034734589208	0.13
CG12950	CG3407	1.94	0.114	-0.3	0.124034734589208	0.13
CG12950	CG10631	1.93	0.114	-0.3	0.124034734589208	0.13
CG12950	CG14711	1.93	0.114	-0.3	0.124034734589208	0.13
CG12950	sage	1.89	0.114	-0.3	0.124034734589208	0.13
CG12950	Pfk	1.87	0.114	-0.3	0.124034734589208	0.13
CG12950	CG18476	1.86	0.114	-0.3	0.124034734589208	0.13
CG12950	NfI	1.8	0.114	-0.3	0.124034734589208	0.13
CG12950	CG44002	1.74	0.114	-0.3	0.124034734589208	0.13
CG12950	CG10904	1.74	0.114	-0.3	0.124034734589208	0.13
CG12950	CG8950	1.71	0.114	-0.3	0.124034734589208	0.13
CG12950	wdn	1.7	0.114	-0.3	0.124034734589208	0.13
CG12950	TH1	1.66	0.114	-0.3	0.124034734589208	0.13
CG12950	CG15365	1.63	0.114	-0.3	0.124034734589208	0.13
CG12950	CG34149	1.55	0.114	-0.3	0.124034734589208	0.13
CG12950	Bug22	1.51	0.114	-0.3	0.124034734589208	0.13
CG8412	MBD-R2	6.35	0.068	-0.07	0.2	0.27
CG8412	CG5196	5.47	0.068	-0.07	0.2	0.27
CG8412	CG44247	5.16	0.068	-0.07	0.2	0.27
CG8412	CG1792	4.75	0.068	-0.07	0.2	0.27
CG8412	caz	4.69	0.068	-0.07	0.2	0.27
CG8412	E(var)3-9	2.64	0.068	-0.07	0.2	0.27
CG8412	CG9890	2.57	0.068	-0.07	0.2	0.27
CG8412	CG18262	2.42	0.068	-0.07	0.2	0.27
CG8412	Nufip	2.3	0.068	-0.07	0.2	0.27
CG8412	Brd8	2.19	0.068	-0.07	0.2	0.27
CG8412	Dip2	2.12	0.068	-0.07	0.2	0.27
CG8412	CG34149	1.95	0.068	-0.07	0.2	0.27
CG8412	CG15011	1.75	0.068	-0.07	0.2	0.27
CG8412	CG1663	1.69	0.068	-0.07	0.2	0.27
CG8412	CG18619	1.63	0.068	-0.07	0.2	0.27
CG8412	Ey_Hbn	1.61	0.068	-0.07	0.2	0.27
CG8412	CG12162	1.6	0.068	-0.07	0.2	0.27
CG8412	mTTF	1.6	0.068	-0.07	0.2	0.27
CG8412	CG3815	1.57	0.068	-0.07	0.2	0.27
CG8412	CG10147	1.55	0.068	-0.07	0.2	0.27
CG8412	CG2202	1.51	0.068	-0.07	0.2	0.27
CG8412	CG6254	1.51	0.068	-0.07	0.2	0.27
CG8412	CG13624	1.44	0.068	-0.07	0.2	0.27
CG8412	dwg	1.4	0.068	-0.07	0.2	0.27
CG8412	CG17568	1.4	0.068	-0.07	0.2	0.27
CG8412	Mi-2	1.32	0.068	-0.07	0.2	0.27
CG8412	CG9799	1.3	0.068	-0.07	0.2	0.27
CG8412	CG6654	1.3	0.068	-0.07	0.2	0.27
CG8412	HLH106	1.29	0.068	-0.07	0.2	0.27
CG8412	NfI	1.27	0.068	-0.07	0.2	0.27
CG8417	CG18476	5.86	0.122	0.02	0.227710017021324	0.36
CG8417	Dip1	4	0.122	0.02	0.227710017021324	0.36
CG8417	CG7386	3.69	0.122	0.02	0.227710017021324	0.36
CG8417	CG7518	2.91	0.122	0.02	0.227710017021324	0.36
CG8417	mod	2.71	0.122	0.02	0.227710017021324	0.36
CG8417	BtbVII	2.57	0.122	0.02	0.227710017021324	0.36
CG8417	hng2	2.52	0.122	0.02	0.227710017021324	0.36
CG8417	CG3815	2.46	0.122	0.02	0.227710017021324	0.36
CG8417	wdn	2.46	0.122	0.02	0.227710017021324	0.36
CG8417	Meics	2.32	0.122	0.02	0.227710017021324	0.36
CG8417	CG17568	2.3	0.122	0.02	0.227710017021324	0.36
CG8417	mld	2.23	0.122	0.02	0.227710017021324	0.36
CG8417	Rfx	2.19	0.122	0.02	0.227710017021324	0.36
CG8417	CG2202	2.13	0.122	0.02	0.227710017021324	0.36
CG8417	CG8388	2.04	0.122	0.02	0.227710017021324	0.36
CG8417	Brf	2.03	0.122	0.02	0.227710017021324	0.36
CG8417	Cp190	1.98	0.122	0.02	0.227710017021324	0.36
CG8417	CG14711	1.98	0.122	0.02	0.227710017021324	0.36
CG8417	Dad	1.94	0.122	0.02	0.227710017021324	0.36
CG8417	nvy	1.87	0.122	0.02	0.227710017021324	0.36
CG8417	mip120	1.84	0.122	0.02	0.227710017021324	0.36
CG8417	CG10904	1.83	0.122	0.02	0.227710017021324	0.36
CG8417	Lpt	1.78	0.122	0.02	0.227710017021324	0.36
CG8417	CG31441	1.72	0.122	0.02	0.227710017021324	0.36
CG8417	CG17802	1.69	0.122	0.02	0.227710017021324	0.36
CG8417	sage	1.68	0.122	0.02	0.227710017021324	0.36
CG8417	pfk	1.68	0.122	0.02	0.227710017021324	0.36
CG8417	CG15365	1.67	0.122	0.02	0.227710017021324	0.36
CG8417	CG5033	1.65	0.122	0.02	0.227710017021324	0.36
CG8417	brk	1.63	0.122	0.02	0.227710017021324	0.36
CG8507	Cdk8	6.83	0.204	0.66	1	0.85
CG8507	CG10147	6.57	0.204	0.66	1	0.85
CG8507	Hr96	6.33	0.204	0.66	1	0.85
CG8507	CG30403	6.18	0.204	0.66	1	0.85
CG8507	shn	5.9	0.204	0.66	1	0.85
CG8507	Nufip	4.61	0.204	0.66	1	0.85
CG8507	Mtp	4	0.204	0.66	1	0.85
CG8507	CG3815	3.89	0.204	0.66	1	0.85
CG8507	CG14667	3.65	0.204	0.66	1	0.85
CG8507	CG8388	3.07	0.204	0.66	1	0.85
CG8507	CG7839	3.06	0.204	0.66	1	0.85
CG8507	Gdi	3.01	0.204	0.66	1	0.85
CG8507	esn	2.63	0.204	0.66	1	0.85
CG8507	Scm	2.62	0.204	0.66	1	0.85
CG8507	Dip2	2.58	0.204	0.66	1	0.85
CG8507	mod	2.54	0.204	0.66	1	0.85
CG8507	CG8909	2.53	0.204	0.66	1	0.85
CG8507	ERR	2.49	0.204	0.66	1	0.85
CG8507	Hr46	2.47	0.204	0.66	1	0.85
CG8507	Bug22	2.34	0.204	0.66	1	0.85
CG8507	CG4570	2.2	0.204	0.66	1	0.85
CG8507	Mrtf	1.98	0.204	0.66	1	0.85
CG8507	CG7928	1.91	0.204	0.66	1	0.85
CG8507	CG3919	1.86	0.204	0.66	1	0.85
CG8507	CG44002	1.83	0.204	0.66	1	0.85
CG8507	CG8159	1.81	0.204	0.66	1	0.85
CG8507	Su(z)2	1.77	0.204	0.66	1	0.85
CG8507	CG13624	1.69	0.204	0.66	1	0.85
CG8507	CG8319	1.61	0.204	0.66	1	0.85
CG8507	CG10631	1.58	0.204	0.66	1	0.85
Teh1	CG10209	4.58	0.344	0.37	0.447213595499958	0.84
Teh1	CG7556	4.32	0.344	0.37	0.447213595499958	0.84
Teh1	CG3815	3.95	0.344	0.37	0.447213595499958	0.84
Teh1	wdn	3.21	0.344	0.37	0.447213595499958	0.84
Teh1	sba	3.09	0.344	0.37	0.447213595499958	0.84
Teh1	CG44247	2.89	0.344	0.37	0.447213595499958	0.84
Teh1	bs	2.87	0.344	0.37	0.447213595499958	0.84
Teh1	CG12267	2.82	0.344	0.37	0.447213595499958	0.84
Teh1	MTA1-like	2.77	0.344	0.37	0.447213595499958	0.84
Teh1	Atu	2.71	0.344	0.37	0.447213595499958	0.84
Teh1	GATAd	2.58	0.344	0.37	0.447213595499958	0.84
Teh1	CG2199	2.56	0.344	0.37	0.447213595499958	0.84
Teh1	CTPsyn	2.37	0.344	0.37	0.447213595499958	0.84
Teh1	CG11414	2.22	0.344	0.37	0.447213595499958	0.84
Teh1	CG1024	2.2	0.344	0.37	0.447213595499958	0.84
Teh1	Blos1	2.11	0.344	0.37	0.447213595499958	0.84
Teh1	mTTF	2.11	0.344	0.37	0.447213595499958	0.84
Teh1	Bka	2.1	0.344	0.37	0.447213595499958	0.84
Teh1	l(3)mbt	2.1	0.344	0.37	0.447213595499958	0.84
Teh1	CG2129	2.02	0.344	0.37	0.447213595499958	0.84
Teh1	CG6654	2.02	0.344	0.37	0.447213595499958	0.84
Teh1	pfk	2	0.344	0.37	0.447213595499958	0.84
Teh1	Dh44-R2	1.98	0.344	0.37	0.447213595499958	0.84
Teh1	CG8301	1.96	0.344	0.37	0.447213595499958	0.84
Teh1	phtf	1.92	0.344	0.37	0.447213595499958	0.84
Teh1	Slp_D	1.87	0.344	0.37	0.447213595499958	0.84
Teh1	nvy	1.83	0.344	0.37	0.447213595499958	0.84
Teh1	Gdi	1.77	0.344	0.37	0.447213595499958	0.84
Teh1	CG9305	1.74	0.344	0.37	0.447213595499958	0.84
Teh1	CG9727	1.73	0.344	0.37	0.447213595499958	0.84
Glut4EF	brk	7.16	0.447	0.05	0.302613766334401	0.66
Glut4EF	dbr	6.23	0.447	0.05	0.302613766334401	0.66
Glut4EF	tef	3.99	0.447	0.05	0.302613766334401	0.66
Glut4EF	MEP-1	3.67	0.447	0.05	0.302613766334401	0.66
Glut4EF	Ssl1	3.16	0.447	0.05	0.302613766334401	0.66
Glut4EF	ph-p	2.95	0.447	0.05	0.302613766334401	0.66
Glut4EF	CG3815	2.9	0.447	0.05	0.302613766334401	0.66
Glut4EF	egg	2.64	0.447	0.05	0.302613766334401	0.66
Glut4EF	CG7368	2.42	0.447	0.05	0.302613766334401	0.66
Glut4EF	CG15073	2.27	0.447	0.05	0.302613766334401	0.66
Glut4EF	CG2889	2.25	0.447	0.05	0.302613766334401	0.66
Glut4EF	CG12155	2.16	0.447	0.05	0.302613766334401	0.66
Glut4EF	CG12104	2.08	0.447	0.05	0.302613766334401	0.66
Glut4EF	CG7818	2.04	0.447	0.05	0.302613766334401	0.66
Glut4EF	CG17802	1.96	0.447	0.05	0.302613766334401	0.66
Glut4EF	Hr96	1.94	0.447	0.05	0.302613766334401	0.66
Glut4EF	Hr78	1.92	0.447	0.05	0.302613766334401	0.66
Glut4EF	CG8319	1.91	0.447	0.05	0.302613766334401	0.66
Glut4EF	dwg	1.8	0.447	0.05	0.302613766334401	0.66
Glut4EF	CG14667	1.75	0.447	0.05	0.302613766334401	0.66
Glut4EF	MBD-R2	1.69	0.447	0.05	0.302613766334401	0.66
Glut4EF	CG4570	1.63	0.447	0.05	0.302613766334401	0.66
Glut4EF	Gdi	1.63	0.447	0.05	0.302613766334401	0.66
Glut4EF	CTPsyn	1.58	0.447	0.05	0.302613766334401	0.66
Glut4EF	Tip60	1.57	0.447	0.05	0.302613766334401	0.66
Glut4EF	Atac2	1.54	0.447	0.05	0.302613766334401	0.66
Glut4EF	MTA1-like	1.52	0.447	0.05	0.302613766334401	0.66
Glut4EF	Xpd	1.51	0.447	0.05	0.302613766334401	0.66
Glut4EF	CG11317	1.44	0.447	0.05	0.302613766334401	0.66
Glut4EF	mld	1.43	0.447	0.05	0.302613766334401	0.66
Art4	CG7785	9.97	0.147	-0.66	-0.0975900072948533	0.69
Art4	Rabex-5	3.19	0.147	-0.66	-0.0975900072948533	0.69
Art4	CG18476	3.15	0.147	-0.66	-0.0975900072948533	0.69
Art4	MTA1-like	3.05	0.147	-0.66	-0.0975900072948533	0.69
Art4	TfIIFbeta	2.96	0.147	-0.66	-0.0975900072948533	0.69
Art4	Ets97D	2.87	0.147	-0.66	-0.0975900072948533	0.69
Art4	CR43671	2.72	0.147	-0.66	-0.0975900072948533	0.69
Art4	CG12267	2.6	0.147	-0.66	-0.0975900072948533	0.69
Art4	CG31441	2.52	0.147	-0.66	-0.0975900072948533	0.69
Art4	Atac1	2.31	0.147	-0.66	-0.0975900072948533	0.69
Art4	Ssrp	2.31	0.147	-0.66	-0.0975900072948533	0.69
Art4	wdn	2.18	0.147	-0.66	-0.0975900072948533	0.69
Art4	Dip2	2.07	0.147	-0.66	-0.0975900072948533	0.69
Art4	CG17328	1.84	0.147	-0.66	-0.0975900072948533	0.69
Art4	Tusp	1.83	0.147	-0.66	-0.0975900072948533	0.69
Art4	CG4570	1.82	0.147	-0.66	-0.0975900072948533	0.69
Art4	CG4282	1.79	0.147	-0.66	-0.0975900072948533	0.69
Art4	CG7928	1.78	0.147	-0.66	-0.0975900072948533	0.69
Art4	E2f2	1.73	0.147	-0.66	-0.0975900072948533	0.69
Art4	CG11456	1.61	0.147	-0.66	-0.0975900072948533	0.69
Art4	CG11695	1.6	0.147	-0.66	-0.0975900072948533	0.69
Art4	az2	1.58	0.147	-0.66	-0.0975900072948533	0.69
Art4	CG13775	1.55	0.147	-0.66	-0.0975900072948533	0.69
Art4	MED11	1.54	0.147	-0.66	-0.0975900072948533	0.69
Art4	CrebA	1.47	0.147	-0.66	-0.0975900072948533	0.69
Art4	CG1407	1.45	0.147	-0.66	-0.0975900072948533	0.69
Art4	stwl	1.42	0.147	-0.66	-0.0975900072948533	0.69
Art4	PHDP	1.39	0.147	-0.66	-0.0975900072948533	0.69
Art4	CG9305	1.38	0.147	-0.66	-0.0975900072948533	0.69
Art4	CG11398	1.37	0.147	-0.66	-0.0975900072948533	0.69
CG5359	CG9799	5.57	0.073	0.59	0.487950036474267	0.54
CG5359	CG18619	5.33	0.073	0.59	0.487950036474267	0.54
CG5359	CG4854	3.5	0.073	0.59	0.487950036474267	0.54
CG5359	CG8216	3.39	0.073	0.59	0.487950036474267	0.54
CG5359	RpIII128	3.34	0.073	0.59	0.487950036474267	0.54
CG5359	TH1	2.83	0.073	0.59	0.487950036474267	0.54
CG5359	mod	2.6	0.073	0.59	0.487950036474267	0.54
CG5359	Zif	2.38	0.073	0.59	0.487950036474267	0.54
CG5359	Bug22	2.36	0.073	0.59	0.487950036474267	0.54
CG5359	CG3995	2.3	0.073	0.59	0.487950036474267	0.54
CG5359	Mes4	2.28	0.073	0.59	0.487950036474267	0.54
CG5359	stwl	2.23	0.073	0.59	0.487950036474267	0.54
CG5359	CG6683	2.13	0.073	0.59	0.487950036474267	0.54
CG5359	CG6654	2.1	0.073	0.59	0.487950036474267	0.54
CG5359	CG12299	1.99	0.073	0.59	0.487950036474267	0.54
CG5359	scrt	1.98	0.073	0.59	0.487950036474267	0.54
CG5359	CG31365	1.89	0.073	0.59	0.487950036474267	0.54
CG5359	nvy	1.84	0.073	0.59	0.487950036474267	0.54
CG5359	CG5953	1.76	0.073	0.59	0.487950036474267	0.54
CG5359	dom	1.74	0.073	0.59	0.487950036474267	0.54
CG5359	CG8301	1.68	0.073	0.59	0.487950036474267	0.54
CG5359	hng2	1.68	0.073	0.59	0.487950036474267	0.54
CG5359	CG6808	1.67	0.073	0.59	0.487950036474267	0.54
CG5359	ktub	1.66	0.073	0.59	0.487950036474267	0.54
CG5359	polybromo	1.63	0.073	0.59	0.487950036474267	0.54
CG5359	YL-1	1.57	0.073	0.59	0.487950036474267	0.54
CG5359	CG13894	1.56	0.073	0.59	0.487950036474267	0.54
CG5359	HLH106	1.53	0.073	0.59	0.487950036474267	0.54
CG5359	Brd8	1.52	0.073	0.59	0.487950036474267	0.54
CG5359	Tip60	1.51	0.073	0.59	0.487950036474267	0.54
Mical	stc	7.74	0.125	-0.1	0.53748384988657	0.8
Mical	Hr78	5.32	0.125	-0.1	0.53748384988657	0.8
Mical	CG4282	4.38	0.125	-0.1	0.53748384988657	0.8
Mical	Dip2	4.03	0.125	-0.1	0.53748384988657	0.8
Mical	Crc	3.96	0.125	-0.1	0.53748384988657	0.8
Mical	CTPsyn	3.9	0.125	-0.1	0.53748384988657	0.8
Mical	CG1620	3.66	0.125	-0.1	0.53748384988657	0.8
Mical	CG45071	3.64	0.125	-0.1	0.53748384988657	0.8
Mical	YL-1	3.55	0.125	-0.1	0.53748384988657	0.8
Mical	ecd	3.42	0.125	-0.1	0.53748384988657	0.8
Mical	TH1	3.28	0.125	-0.1	0.53748384988657	0.8
Mical	her	3.16	0.125	-0.1	0.53748384988657	0.8
Mical	CG9799	2.96	0.125	-0.1	0.53748384988657	0.8
Mical	Mes4	2.72	0.125	-0.1	0.53748384988657	0.8
Mical	CG10274	2.58	0.125	-0.1	0.53748384988657	0.8
Mical	mld	2.57	0.125	-0.1	0.53748384988657	0.8
Mical	CG11723	2.51	0.125	-0.1	0.53748384988657	0.8
Mical	CG7518	2.33	0.125	-0.1	0.53748384988657	0.8
Mical	ZnT49B	2.21	0.125	-0.1	0.53748384988657	0.8
Mical	CG11560	2.16	0.125	-0.1	0.53748384988657	0.8
Mical	Asciz	2.14	0.125	-0.1	0.53748384988657	0.8
Mical	CG10209	2.06	0.125	-0.1	0.53748384988657	0.8
Mical	Pfk	1.99	0.125	-0.1	0.53748384988657	0.8
Mical	Rbsn-5	1.95	0.125	-0.1	0.53748384988657	0.8
Mical	Brd8	1.94	0.125	-0.1	0.53748384988657	0.8
Mical	pita	1.87	0.125	-0.1	0.53748384988657	0.8
Mical	MED4	1.85	0.125	-0.1	0.53748384988657	0.8
Mical	Hr46	1.81	0.125	-0.1	0.53748384988657	0.8
Mical	CG44247	1.72	0.125	-0.1	0.53748384988657	0.8
Mical	CG7368	1.72	0.125	-0.1	0.53748384988657	0.8
CG11722	CG10904	5.44	0.065	-0.07	0.447213595499958	0.44
CG11722	TH1	4.01	0.065	-0.07	0.447213595499958	0.44
CG11722	CG8314	3.77	0.065	-0.07	0.447213595499958	0.44
CG11722	NfI	3.62	0.065	-0.07	0.447213595499958	0.44
CG11722	CG11317	3.36	0.065	-0.07	0.447213595499958	0.44
CG11722	tio	3.2	0.065	-0.07	0.447213595499958	0.44
CG11722	CG3065	3.13	0.065	-0.07	0.447213595499958	0.44
CG11722	CG32700	3.06	0.065	-0.07	0.447213595499958	0.44
CG11722	Rabex-5	2.63	0.065	-0.07	0.447213595499958	0.44
CG11722	MED25	2.59	0.065	-0.07	0.447213595499958	0.44
CG11722	ecd	2.55	0.065	-0.07	0.447213595499958	0.44
CG11722	dwg	2.4	0.065	-0.07	0.447213595499958	0.44
CG11722	CG11560	2.38	0.065	-0.07	0.447213595499958	0.44
CG11722	shn	2.34	0.065	-0.07	0.447213595499958	0.44
CG11722	CG31365	2.33	0.065	-0.07	0.447213595499958	0.44
CG11722	CG2199	2.3	0.065	-0.07	0.447213595499958	0.44
CG11722	CG12299	2.21	0.065	-0.07	0.447213595499958	0.44
CG11722	Glut4EF	2.09	0.065	-0.07	0.447213595499958	0.44
CG11722	CG8301	2	0.065	-0.07	0.447213595499958	0.44
CG11722	su(Hw)	1.97	0.065	-0.07	0.447213595499958	0.44
CG11722	bs	1.85	0.065	-0.07	0.447213595499958	0.44
CG11722	CG34149	1.83	0.065	-0.07	0.447213595499958	0.44
CG11722	Mi-2	1.78	0.065	-0.07	0.447213595499958	0.44
CG11722	CG17361	1.75	0.065	-0.07	0.447213595499958	0.44
CG11722	CG8216	1.7	0.065	-0.07	0.447213595499958	0.44
CG11722	phtf	1.69	0.065	-0.07	0.447213595499958	0.44
CG11722	CG7818	1.68	0.065	-0.07	0.447213595499958	0.44
CG11722	CG1024	1.67	0.065	-0.07	0.447213595499958	0.44
CG11722	CG15365	1.61	0.065	-0.07	0.447213595499958	0.44
CG11722	CG18476	1.47	0.065	-0.07	0.447213595499958	0.44
CG31477	MED4	10.7	0.025	0.64	1	0.9
CG31477	MED22	8	0.025	0.64	1	0.9
CG31477	sima	7.87	0.025	0.64	1	0.9
CG31477	CG7839	7.43	0.025	0.64	1	0.9
CG31477	Atf6	5.71	0.025	0.64	1	0.9
CG31477	Rbsn-5	4.37	0.025	0.64	1	0.9
CG31477	Hr96	4.34	0.025	0.64	1	0.9
CG31477	MED11	3.77	0.025	0.64	1	0.9
CG31477	az2	3.22	0.025	0.64	1	0.9
CG31477	CG12162	3.1	0.025	0.64	1	0.9
CG31477	CG5033	3.1	0.025	0.64	1	0.9
CG31477	CG9305	3.05	0.025	0.64	1	0.9
CG31477	CG6907	2.81	0.025	0.64	1	0.9
CG31477	Kdm2	2.78	0.025	0.64	1	0.9
CG31477	CG17829	2.77	0.025	0.64	1	0.9
CG31477	CG11398	2.54	0.025	0.64	1	0.9
CG31477	Atac1	2.53	0.025	0.64	1	0.9
CG31477	CG8216	2.44	0.025	0.64	1	0.9
CG31477	Taf2	2.37	0.025	0.64	1	0.9
CG31477	CG44002	2.31	0.025	0.64	1	0.9
CG31477	dbr	2.26	0.025	0.64	1	0.9
CG31477	CG2889	2.25	0.025	0.64	1	0.9
CG31477	CG11970	2.23	0.025	0.64	1	0.9
CG31477	CG3407	2.21	0.025	0.64	1	0.9
CG31477	CG18619	2.17	0.025	0.64	1	0.9
CG31477	CG17186	2.16	0.025	0.64	1	0.9
CG31477	Fen1	2.13	0.025	0.64	1	0.9
CG31477	Sry-delta	2.1	0.025	0.64	1	0.9
CG31477	pfk	2.07	0.025	0.64	1	0.9
CG31477	CG12104	2.01	0.025	0.64	1	0.9
CG12420	scrt	5.63	0.041	0.3	0.53748384988657	0.57
CG12420	CG13894	4.68	0.041	0.3	0.53748384988657	0.57
CG12420	Rbsn-5	4.47	0.041	0.3	0.53748384988657	0.57
CG12420	Hth_Opa	4.25	0.041	0.3	0.53748384988657	0.57
CG12420	Plzf	4.17	0.041	0.3	0.53748384988657	0.57
CG12420	Atac1	4	0.041	0.3	0.53748384988657	0.57
CG12420	Ets97D	3.17	0.041	0.3	0.53748384988657	0.57
CG12420	Opbp	2.94	0.041	0.3	0.53748384988657	0.57
CG12420	CG18265	2.91	0.041	0.3	0.53748384988657	0.57
CG12420	ash1	2.76	0.041	0.3	0.53748384988657	0.57
CG12420	E2f2	2.61	0.041	0.3	0.53748384988657	0.57
CG12420	caz	2.51	0.041	0.3	0.53748384988657	0.57
CG12420	dbr	2.09	0.041	0.3	0.53748384988657	0.57
CG12420	CG14711	2.07	0.041	0.3	0.53748384988657	0.57
CG12420	CG3815	2.01	0.041	0.3	0.53748384988657	0.57
CG12420	MED4	1.84	0.041	0.3	0.53748384988657	0.57
CG12420	CG6907	1.84	0.041	0.3	0.53748384988657	0.57
CG12420	hng2	1.82	0.041	0.3	0.53748384988657	0.57
CG12420	Su(var)3-7	1.82	0.041	0.3	0.53748384988657	0.57
CG12420	CG10949	1.81	0.041	0.3	0.53748384988657	0.57
CG12420	CG11456	1.81	0.041	0.3	0.53748384988657	0.57
CG12420	MED30	1.79	0.041	0.3	0.53748384988657	0.57
CG12420	Brf	1.74	0.041	0.3	0.53748384988657	0.57
CG12420	MED15	1.73	0.041	0.3	0.53748384988657	0.57
CG12420	CG5196	1.71	0.041	0.3	0.53748384988657	0.57
CG12420	MTA1-like	1.67	0.041	0.3	0.53748384988657	0.57
CG12420	ecd	1.63	0.041	0.3	0.53748384988657	0.57
CG12420	CG12267	1.6	0.041	0.3	0.53748384988657	0.57
CG12420	GATAd	1.59	0.041	0.3	0.53748384988657	0.57
CG12420	CG8388	1.58	0.041	0.3	0.53748384988657	0.57
CG42795	E2f2	7.35	0.11	0.31	0.53748384988657	0.59
CG42795	TH1	6.98	0.11	0.31	0.53748384988657	0.59
CG42795	CG10321	5.8	0.11	0.31	0.53748384988657	0.59
CG42795	CG1663	5.79	0.11	0.31	0.53748384988657	0.59
CG42795	CG8216	4.66	0.11	0.31	0.53748384988657	0.59
CG42795	CG18619	3.36	0.11	0.31	0.53748384988657	0.59
CG42795	CG44247	2.72	0.11	0.31	0.53748384988657	0.59
CG42795	CG8944	2.71	0.11	0.31	0.53748384988657	0.59
CG42795	Pfk	2.49	0.11	0.31	0.53748384988657	0.59
CG42795	Bug22	2.42	0.11	0.31	0.53748384988657	0.59
CG42795	Zif	2.32	0.11	0.31	0.53748384988657	0.59
CG42795	MED4	2.32	0.11	0.31	0.53748384988657	0.59
CG42795	stc	2.21	0.11	0.31	0.53748384988657	0.59
CG42795	CG5033	2.12	0.11	0.31	0.53748384988657	0.59
CG42795	CG15365	2.1	0.11	0.31	0.53748384988657	0.59
CG42795	Hth_Opa	1.95	0.11	0.31	0.53748384988657	0.59
CG42795	scrt	1.92	0.11	0.31	0.53748384988657	0.59
CG42795	stck	1.9	0.11	0.31	0.53748384988657	0.59
CG42795	Mitf	1.89	0.11	0.31	0.53748384988657	0.59
CG42795	Dip2	1.88	0.11	0.31	0.53748384988657	0.59
CG42795	MED30	1.88	0.11	0.31	0.53748384988657	0.59
CG42795	Meics	1.84	0.11	0.31	0.53748384988657	0.59
CG42795	dbr	1.79	0.11	0.31	0.53748384988657	0.59
CG42795	Gdi	1.78	0.11	0.31	0.53748384988657	0.59
CG42795	bs	1.77	0.11	0.31	0.53748384988657	0.59
CG42795	Plzf	1.71	0.11	0.31	0.53748384988657	0.59
CG42795	Cdk8	1.67	0.11	0.31	0.53748384988657	0.59
CG42795	Taf5	1.59	0.11	0.31	0.53748384988657	0.59
CG42795	CG9890	1.58	0.11	0.31	0.53748384988657	0.59
CG42795	Mat1	1.55	0.11	0.31	0.53748384988657	0.59
CG43143	CG11696	4.86	0.334	-0.2	0.2	0.01
CG43143	Mes4	2.98	0.334	-0.2	0.2	0.01
CG43143	pita	2.62	0.334	-0.2	0.2	0.01
CG43143	ZnT49B	2.54	0.334	-0.2	0.2	0.01
CG43143	brk	2.39	0.334	-0.2	0.2	0.01
CG43143	CG8388	2.39	0.334	-0.2	0.2	0.01
CG43143	MED30	2.23	0.334	-0.2	0.2	0.01
CG43143	Rfx	2.06	0.334	-0.2	0.2	0.01
CG43143	CG7785	2	0.334	-0.2	0.2	0.01
CG43143	PHDP	1.89	0.334	-0.2	0.2	0.01
CG43143	CG4854	1.84	0.334	-0.2	0.2	0.01
CG43143	Rbsn-5	1.76	0.334	-0.2	0.2	0.01
CG43143	CG17612	1.74	0.334	-0.2	0.2	0.01
CG43143	scrt	1.7	0.334	-0.2	0.2	0.01
CG43143	Asciz	1.68	0.334	-0.2	0.2	0.01
CG43143	Tip60	1.68	0.334	-0.2	0.2	0.01
CG43143	Octbeta2R	1.56	0.334	-0.2	0.2	0.01
CG43143	CG8578	1.54	0.334	-0.2	0.2	0.01
CG43143	HLH106	1.54	0.334	-0.2	0.2	0.01
CG43143	Hth	1.48	0.334	-0.2	0.2	0.01
CG43143	CG3995	1.43	0.334	-0.2	0.2	0.01
CG43143	CG17186	1.43	0.334	-0.2	0.2	0.01
CG43143	CG14667	1.42	0.334	-0.2	0.2	0.01
CG43143	CG3313	1.4	0.334	-0.2	0.2	0.01
CG43143	CG7839	1.35	0.334	-0.2	0.2	0.01
CG43143	CG2889	1.32	0.334	-0.2	0.2	0.01
CG43143	CG12219	1.29	0.334	-0.2	0.2	0.01
CG43143	Atac2	1.25	0.334	-0.2	0.2	0.01
CG43143	Taf2	1.22	0.334	-0.2	0.2	0.01
CG43143	CG8301	1.19	0.334	-0.2	0.2	0.01
Bruce	CG4854	7.43	0.171	0.58	1	0.58
Bruce	CG11398	7.22	0.171	0.58	1	0.58
Bruce	bon	7.2	0.171	0.58	1	0.58
Bruce	wdn	6.42	0.171	0.58	1	0.58
Bruce	CG9799	4.87	0.171	0.58	1	0.58
Bruce	fu2	4.12	0.171	0.58	1	0.58
Bruce	dwg	3.74	0.171	0.58	1	0.58
Bruce	CG7556	3.57	0.171	0.58	1	0.58
Bruce	BtbVII	3.37	0.171	0.58	1	0.58
Bruce	Asciz	3.36	0.171	0.58	1	0.58
Bruce	CG12162	3.15	0.171	0.58	1	0.58
Bruce	CG9727	3.12	0.171	0.58	1	0.58
Bruce	CG6683	3.03	0.171	0.58	1	0.58
Bruce	CG18619	2.83	0.171	0.58	1	0.58
Bruce	tef	2.67	0.171	0.58	1	0.58
Bruce	CG3815	2.63	0.171	0.58	1	0.58
Bruce	MED30	2.62	0.171	0.58	1	0.58
Bruce	Lmpt	2.32	0.171	0.58	1	0.58
Bruce	CG11710	2.3	0.171	0.58	1	0.58
Bruce	az2	2.23	0.171	0.58	1	0.58
Bruce	Atf6	2.17	0.171	0.58	1	0.58
Bruce	CG4707	2.12	0.171	0.58	1	0.58
Bruce	dbr	2.01	0.171	0.58	1	0.58
Bruce	FoxP	1.98	0.171	0.58	1	0.58
Bruce	scrt	1.91	0.171	0.58	1	0.58
Bruce	Glut4EF	1.9	0.171	0.58	1	0.58
Bruce	CG8216	1.89	0.171	0.58	1	0.58
Bruce	Ravus	1.87	0.171	0.58	1	0.58
Bruce	Hr78	1.85	0.171	0.58	1	0.58
Bruce	CG8319	1.75	0.171	0.58	1	0.58
Rfx	MED11	6	0.06	0.19	0.382970843102535	0.58
Rfx	CG7785	4.05	0.06	0.19	0.382970843102535	0.58
Rfx	Bka	3.92	0.06	0.19	0.382970843102535	0.58
Rfx	Mrtf	3.54	0.06	0.19	0.382970843102535	0.58
Rfx	CG17186	3.52	0.06	0.19	0.382970843102535	0.58
Rfx	RpIII128	2.66	0.06	0.19	0.382970843102535	0.58
Rfx	Su(z)2	2.59	0.06	0.19	0.382970843102535	0.58
Rfx	CG7518	2.45	0.06	0.19	0.382970843102535	0.58
Rfx	CG15073	2.38	0.06	0.19	0.382970843102535	0.58
Rfx	CG10321	2.22	0.06	0.19	0.382970843102535	0.58
Rfx	CG18476	2.13	0.06	0.19	0.382970843102535	0.58
Rfx	Ssrp	2.1	0.06	0.19	0.382970843102535	0.58
Rfx	stck	2.09	0.06	0.19	0.382970843102535	0.58
Rfx	Dad	2.06	0.06	0.19	0.382970843102535	0.58
Rfx	Ssl1	1.97	0.06	0.19	0.382970843102535	0.58
Rfx	CG15435	1.94	0.06	0.19	0.382970843102535	0.58
Rfx	MED25	1.88	0.06	0.19	0.382970843102535	0.58
Rfx	CG12267	1.87	0.06	0.19	0.382970843102535	0.58
Rfx	CG17829	1.75	0.06	0.19	0.382970843102535	0.58
Rfx	Su(var)3-7	1.71	0.06	0.19	0.382970843102535	0.58
Rfx	Taf5	1.67	0.06	0.19	0.382970843102535	0.58
Rfx	nvy	1.55	0.06	0.19	0.382970843102535	0.58
Rfx	GATAd	1.52	0.06	0.19	0.382970843102535	0.58
Rfx	Atf-2	1.52	0.06	0.19	0.382970843102535	0.58
Rfx	hng2	1.46	0.06	0.19	0.382970843102535	0.58
Rfx	Gdi	1.41	0.06	0.19	0.382970843102535	0.58
Rfx	CG8319	1.37	0.06	0.19	0.382970843102535	0.58
Rfx	CG5196	1.37	0.06	0.19	0.382970843102535	0.58
Rfx	CG12075	1.37	0.06	0.19	0.382970843102535	0.58
Rfx	Hth	1.37	0.06	0.19	0.382970843102535	0.58
CR44938	Atf6	3.82	0.07	0.14	0.333333333333333	0.21
CR44938	caz	3.78	0.07	0.14	0.333333333333333	0.21
CR44938	CG11695	3.49	0.07	0.14	0.333333333333333	0.21
CR44938	CG17806	3.28	0.07	0.14	0.333333333333333	0.21
CR44938	CG2611	3.03	0.07	0.14	0.333333333333333	0.21
CR44938	CG10321	2.67	0.07	0.14	0.333333333333333	0.21
CR44938	CG6907	2.48	0.07	0.14	0.333333333333333	0.21
CR44938	CG12299	2.47	0.07	0.14	0.333333333333333	0.21
CR44938	CG11970	2.35	0.07	0.14	0.333333333333333	0.21
CR44938	CG11456	2.35	0.07	0.14	0.333333333333333	0.21
CR44938	Fen1	2.35	0.07	0.14	0.333333333333333	0.21
CR44938	Mat1	2.27	0.07	0.14	0.333333333333333	0.21
CR44938	CG3995	2.14	0.07	0.14	0.333333333333333	0.21
CR44938	brk	2.12	0.07	0.14	0.333333333333333	0.21
CR44938	CG42748	2.08	0.07	0.14	0.333333333333333	0.21
CR44938	CG14117	1.97	0.07	0.14	0.333333333333333	0.21
CR44938	Atac2	1.91	0.07	0.14	0.333333333333333	0.21
CR44938	Plzf	1.89	0.07	0.14	0.333333333333333	0.21
CR44938	CG8944	1.88	0.07	0.14	0.333333333333333	0.21
CR44938	Brf	1.81	0.07	0.14	0.333333333333333	0.21
CR44938	Pfk	1.75	0.07	0.14	0.333333333333333	0.21
CR44938	Taf5	1.72	0.07	0.14	0.333333333333333	0.21
CR44938	yem	1.67	0.07	0.14	0.333333333333333	0.21
CR44938	scrt	1.67	0.07	0.14	0.333333333333333	0.21
CR44938	CG6654	1.62	0.07	0.14	0.333333333333333	0.21
CR44938	Taf8	1.58	0.07	0.14	0.333333333333333	0.21
CR44938	Cp190	1.52	0.07	0.14	0.333333333333333	0.21
CR44938	mod	1.51	0.07	0.14	0.333333333333333	0.21
CR44938	CG2199	1.46	0.07	0.14	0.333333333333333	0.21
CR44938	CG14200	1.45	0.07	0.14	0.333333333333333	0.21
Irp-1B	CG30403	9.37	0.117	0.9	1	0.67
Irp-1B	Zif	6.54	0.117	0.9	1	0.67
Irp-1B	Hr46	5.22	0.117	0.9	1	0.67
Irp-1B	CG14200	4.6	0.117	0.9	1	0.67
Irp-1B	CG2889	3.76	0.117	0.9	1	0.67
Irp-1B	MTA1-like	3.58	0.117	0.9	1	0.67
Irp-1B	yem	3.57	0.117	0.9	1	0.67
Irp-1B	CG8388	2.91	0.117	0.9	1	0.67
Irp-1B	mTTF	2.85	0.117	0.9	1	0.67
Irp-1B	hang	2.74	0.117	0.9	1	0.67
Irp-1B	BtbVII	2.62	0.117	0.9	1	0.67
Irp-1B	phtf	2.57	0.117	0.9	1	0.67
Irp-1B	CG9890	2.43	0.117	0.9	1	0.67
Irp-1B	brk	2.24	0.117	0.9	1	0.67
Irp-1B	CG3995	2.18	0.117	0.9	1	0.67
Irp-1B	Cdk8	2.05	0.117	0.9	1	0.67
Irp-1B	CG11710	2.04	0.117	0.9	1	0.67
Irp-1B	CG15365	1.96	0.117	0.9	1	0.67
Irp-1B	CG6907	1.92	0.117	0.9	1	0.67
Irp-1B	Set2	1.9	0.117	0.9	1	0.67
Irp-1B	ktub	1.89	0.117	0.9	1	0.67
Irp-1B	CG11723	1.8	0.117	0.9	1	0.67
Irp-1B	YL-1	1.79	0.117	0.9	1	0.67
Irp-1B	CG4282	1.78	0.117	0.9	1	0.67
Irp-1B	CG6765	1.76	0.117	0.9	1	0.67
Irp-1B	CG9727	1.69	0.117	0.9	1	0.67
Irp-1B	fu2	1.69	0.117	0.9	1	0.67
Irp-1B	hng2	1.66	0.117	0.9	1	0.67
Irp-1B	CG45071	1.57	0.117	0.9	1	0.67
Irp-1B	CG6813	1.55	0.117	0.9	1	0.67
Rrp46	ecd	3.88	0.083	0.76	1	0.83
Rrp46	CG2199	3.32	0.083	0.76	1	0.83
Rrp46	CG18619	3.21	0.083	0.76	1	0.83
Rrp46	Brf	2.88	0.083	0.76	1	0.83
Rrp46	CG3815	2.87	0.083	0.76	1	0.83
Rrp46	CG17802	2.87	0.083	0.76	1	0.83
Rrp46	stck	2.62	0.083	0.76	1	0.83
Rrp46	Pbp45	2.45	0.083	0.76	1	0.83
Rrp46	Mi-2	2.43	0.083	0.76	1	0.83
Rrp46	CG13894	2.42	0.083	0.76	1	0.83
Rrp46	nerfin-1	2.36	0.083	0.76	1	0.83
Rrp46	Gdi	2.26	0.083	0.76	1	0.83
Rrp46	her	2.24	0.083	0.76	1	0.83
Rrp46	CG6654	2.23	0.083	0.76	1	0.83
Rrp46	dom	2.22	0.083	0.76	1	0.83
Rrp46	stwl	2.22	0.083	0.76	1	0.83
Rrp46	tef	2.1	0.083	0.76	1	0.83
Rrp46	CG8159	2.06	0.083	0.76	1	0.83
Rrp46	sima	2.04	0.083	0.76	1	0.83
Rrp46	Hr78	2.04	0.083	0.76	1	0.83
Rrp46	CG17829	1.89	0.083	0.76	1	0.83
Rrp46	NfI	1.82	0.083	0.76	1	0.83
Rrp46	CG18764	1.69	0.083	0.76	1	0.83
Rrp46	Plzf	1.64	0.083	0.76	1	0.83
Rrp46	CG6254	1.63	0.083	0.76	1	0.83
Rrp46	CG34149	1.59	0.083	0.76	1	0.83
Rrp46	CG15073	1.58	0.083	0.76	1	0.83
Rrp46	Bx	1.54	0.083	0.76	1	0.83
Rrp46	Cdc5	1.51	0.083	0.76	1	0.83
Rrp46	bs	1.5	0.083	0.76	1	0.83
CG6345	CG3313	5.71	0.032	-0.12	0.149071198499986	0.05
CG6345	wdn	2.84	0.032	-0.12	0.149071198499986	0.05
CG6345	CG12267	2.72	0.032	-0.12	0.149071198499986	0.05
CG6345	CG7928	2.6	0.032	-0.12	0.149071198499986	0.05
CG6345	mTTF	2.37	0.032	-0.12	0.149071198499986	0.05
CG6345	CG11398	2.36	0.032	-0.12	0.149071198499986	0.05
CG6345	dwg	2.36	0.032	-0.12	0.149071198499986	0.05
CG6345	Dh44-R2	2.33	0.032	-0.12	0.149071198499986	0.05
CG6345	Lmpt	2.1	0.032	-0.12	0.149071198499986	0.05
CG6345	ZnT49B	2.05	0.032	-0.12	0.149071198499986	0.05
CG6345	CG15073	1.97	0.032	-0.12	0.149071198499986	0.05
CG6345	CG2611	1.81	0.032	-0.12	0.149071198499986	0.05
CG6345	Atf-2	1.79	0.032	-0.12	0.149071198499986	0.05
CG6345	Meics	1.74	0.032	-0.12	0.149071198499986	0.05
CG6345	CG12162	1.71	0.032	-0.12	0.149071198499986	0.05
CG6345	su(Hw)	1.67	0.032	-0.12	0.149071198499986	0.05
CG6345	Rbsn-5	1.66	0.032	-0.12	0.149071198499986	0.05
CG6345	HLH106	1.64	0.032	-0.12	0.149071198499986	0.05
CG6345	CG11560	1.56	0.032	-0.12	0.149071198499986	0.05
CG6345	brk	1.52	0.032	-0.12	0.149071198499986	0.05
CG6345	CG4282	1.46	0.032	-0.12	0.149071198499986	0.05
CG6345	CG11970	1.44	0.032	-0.12	0.149071198499986	0.05
CG6345	Gdi	1.43	0.032	-0.12	0.149071198499986	0.05
CG6345	CG11414	1.43	0.032	-0.12	0.149071198499986	0.05
CG6345	nvy	1.42	0.032	-0.12	0.149071198499986	0.05
CG6345	Ets97D	1.38	0.032	-0.12	0.149071198499986	0.05
CG6345	CG45071	1.38	0.032	-0.12	0.149071198499986	0.05
CG6345	CG6683	1.35	0.032	-0.12	0.149071198499986	0.05
CG6345	CG30403	1.33	0.032	-0.12	0.149071198499986	0.05
CG6345	CG17829	1.32	0.032	-0.12	0.149071198499986	0.05
hth	Hth	19.86	0.679	0.89	1	0.31
hth	YL-1	10.38	0.679	0.89	1	0.31
hth	Atu	4.79	0.679	0.89	1	0.31
hth	stck	4.53	0.679	0.89	1	0.31
hth	BtbVII	4.38	0.679	0.89	1	0.31
hth	CG8216	4.29	0.679	0.89	1	0.31
hth	Pcl	3.83	0.679	0.89	1	0.31
hth	Rbsn-5	3.81	0.679	0.89	1	0.31
hth	CG10321	3.24	0.679	0.89	1	0.31
hth	CG11560	3.17	0.679	0.89	1	0.31
hth	Mitf	2.37	0.679	0.89	1	0.31
hth	CG11456	2.36	0.679	0.89	1	0.31
hth	CG17361	2.33	0.679	0.89	1	0.31
hth	Ravus	2.25	0.679	0.89	1	0.31
hth	CG14200	2.2	0.679	0.89	1	0.31
hth	CG2611	1.99	0.679	0.89	1	0.31
hth	CG10147	1.94	0.679	0.89	1	0.31
hth	HLH106	1.91	0.679	0.89	1	0.31
hth	CG3815	1.91	0.679	0.89	1	0.31
hth	CG7928	1.9	0.679	0.89	1	0.31
hth	az2	1.83	0.679	0.89	1	0.31
hth	Bka	1.77	0.679	0.89	1	0.31
hth	bs	1.74	0.679	0.89	1	0.31
hth	polybromo	1.74	0.679	0.89	1	0.31
hth	CG11710	1.73	0.679	0.89	1	0.31
hth	CG2875	1.72	0.679	0.89	1	0.31
hth	Zif	1.71	0.679	0.89	1	0.31
hth	Hr46	1.7	0.679	0.89	1	0.31
hth	mod	1.69	0.679	0.89	1	0.31
hth	CG3065	1.66	0.679	0.89	1	0.31
CG14683	CG3919	11.32	0.16	0.33	0.480384461415261	0.6
CG14683	GATAd	10.25	0.16	0.33	0.480384461415261	0.6
CG14683	FoxP	5.43	0.16	0.33	0.480384461415261	0.6
CG14683	CG3995	3.3	0.16	0.33	0.480384461415261	0.6
CG14683	Dh44-R2	2.95	0.16	0.33	0.480384461415261	0.6
CG14683	CG6808	2.94	0.16	0.33	0.480384461415261	0.6
CG14683	Pbp45	2.84	0.16	0.33	0.480384461415261	0.6
CG14683	CG3313	2.79	0.16	0.33	0.480384461415261	0.6
CG14683	MED15	2.62	0.16	0.33	0.480384461415261	0.6
CG14683	Fen1	2.54	0.16	0.33	0.480384461415261	0.6
CG14683	pfk	2.35	0.16	0.33	0.480384461415261	0.6
CG14683	Bug22	2.21	0.16	0.33	0.480384461415261	0.6
CG14683	RpIII128	2.18	0.16	0.33	0.480384461415261	0.6
CG14683	brk	2.05	0.16	0.33	0.480384461415261	0.6
CG14683	Hr78	2.04	0.16	0.33	0.480384461415261	0.6
CG14683	Set2	1.9	0.16	0.33	0.480384461415261	0.6
CG14683	Ets97D	1.89	0.16	0.33	0.480384461415261	0.6
CG14683	CG14200	1.88	0.16	0.33	0.480384461415261	0.6
CG14683	CG3815	1.8	0.16	0.33	0.480384461415261	0.6
CG14683	Dip2	1.76	0.16	0.33	0.480384461415261	0.6
CG14683	CG17802	1.76	0.16	0.33	0.480384461415261	0.6
CG14683	Ssl1	1.71	0.16	0.33	0.480384461415261	0.6
CG14683	CG11710	1.68	0.16	0.33	0.480384461415261	0.6
CG14683	CG17806	1.65	0.16	0.33	0.480384461415261	0.6
CG14683	Hr96	1.63	0.16	0.33	0.480384461415261	0.6
CG14683	CG11317	1.58	0.16	0.33	0.480384461415261	0.6
CG14683	Kdm4A	1.54	0.16	0.33	0.480384461415261	0.6
CG14683	MED22	1.48	0.16	0.33	0.480384461415261	0.6
CG14683	CG8216	1.48	0.16	0.33	0.480384461415261	0.6
CG14683	Crc	1.47	0.16	0.33	0.480384461415261	0.6
TkR86C	CG10209	4.47	0.402	0.1	0.382970843102535	0.24
TkR86C	CG1024	3.97	0.402	0.1	0.382970843102535	0.24
TkR86C	CG6254	3.53	0.402	0.1	0.382970843102535	0.24
TkR86C	CG13624	3.24	0.402	0.1	0.382970843102535	0.24
TkR86C	ktub	3.08	0.402	0.1	0.382970843102535	0.24
TkR86C	CG10631	3.03	0.402	0.1	0.382970843102535	0.24
TkR86C	CG8159	2.61	0.402	0.1	0.382970843102535	0.24
TkR86C	Hr46	2.49	0.402	0.1	0.382970843102535	0.24
TkR86C	Taf5	2.49	0.402	0.1	0.382970843102535	0.24
TkR86C	Kdm2	2.45	0.402	0.1	0.382970843102535	0.24
TkR86C	CG7839	2.4	0.402	0.1	0.382970843102535	0.24
TkR86C	CG7928	2.22	0.402	0.1	0.382970843102535	0.24
TkR86C	Mitf	2.14	0.402	0.1	0.382970843102535	0.24
TkR86C	polybromo	2.06	0.402	0.1	0.382970843102535	0.24
TkR86C	MEP-1	1.94	0.402	0.1	0.382970843102535	0.24
TkR86C	Pbp45	1.93	0.402	0.1	0.382970843102535	0.24
TkR86C	CG8909	1.92	0.402	0.1	0.382970843102535	0.24
TkR86C	Plzf	1.88	0.402	0.1	0.382970843102535	0.24
TkR86C	slim	1.85	0.402	0.1	0.382970843102535	0.24
TkR86C	dbr	1.78	0.402	0.1	0.382970843102535	0.24
TkR86C	CG17612	1.78	0.402	0.1	0.382970843102535	0.24
TkR86C	dwg	1.74	0.402	0.1	0.382970843102535	0.24
TkR86C	CG8944	1.73	0.402	0.1	0.382970843102535	0.24
TkR86C	CG11723	1.73	0.402	0.1	0.382970843102535	0.24
TkR86C	CG3065	1.72	0.402	0.1	0.382970843102535	0.24
TkR86C	esn	1.69	0.402	0.1	0.382970843102535	0.24
TkR86C	CG32982	1.59	0.402	0.1	0.382970843102535	0.24
TkR86C	Ssrp	1.57	0.402	0.1	0.382970843102535	0.24
TkR86C	CG15435	1.56	0.402	0.1	0.382970843102535	0.24
TkR86C	Hr96	1.54	0.402	0.1	0.382970843102535	0.24
mRpL37	TH1	4.21	0.152	0.25	0.683130051063973	0.73
mRpL37	Sry-delta	4.06	0.152	0.25	0.683130051063973	0.73
mRpL37	CG14200	3.97	0.152	0.25	0.683130051063973	0.73
mRpL37	CG17829	3.77	0.152	0.25	0.683130051063973	0.73
mRpL37	az2	3.15	0.152	0.25	0.683130051063973	0.73
mRpL37	shn	3.13	0.152	0.25	0.683130051063973	0.73
mRpL37	CG7785	2.75	0.152	0.25	0.683130051063973	0.73
mRpL37	CG4570	2.66	0.152	0.25	0.683130051063973	0.73
mRpL37	CG11695	2.62	0.152	0.25	0.683130051063973	0.73
mRpL37	slim	2.45	0.152	0.25	0.683130051063973	0.73
mRpL37	Gdi	2.42	0.152	0.25	0.683130051063973	0.73
mRpL37	CG31388	2.39	0.152	0.25	0.683130051063973	0.73
mRpL37	osa	2.29	0.152	0.25	0.683130051063973	0.73
mRpL37	CG3407	2.25	0.152	0.25	0.683130051063973	0.73
mRpL37	CG12104	2.23	0.152	0.25	0.683130051063973	0.73
mRpL37	MED11	2.08	0.152	0.25	0.683130051063973	0.73
mRpL37	Bug22	2.08	0.152	0.25	0.683130051063973	0.73
mRpL37	CG15011	1.94	0.152	0.25	0.683130051063973	0.73
mRpL37	mld	1.93	0.152	0.25	0.683130051063973	0.73
mRpL37	Brd8	1.85	0.152	0.25	0.683130051063973	0.73
mRpL37	Lpt	1.76	0.152	0.25	0.683130051063973	0.73
mRpL37	Atac1	1.75	0.152	0.25	0.683130051063973	0.73
mRpL37	CG13775	1.73	0.152	0.25	0.683130051063973	0.73
mRpL37	TfIIFbeta	1.72	0.152	0.25	0.683130051063973	0.73
mRpL37	MBD-R2	1.6	0.152	0.25	0.683130051063973	0.73
mRpL37	CG3815	1.59	0.152	0.25	0.683130051063973	0.73
mRpL37	CG5033	1.58	0.152	0.25	0.683130051063973	0.73
mRpL37	CG31365	1.57	0.152	0.25	0.683130051063973	0.73
mRpL37	CG9727	1.53	0.152	0.25	0.683130051063973	0.73
mRpL37	Rbsn-5	1.52	0.152	0.25	0.683130051063973	0.73
Art1	MED22	9.21	0.139	0.43	0.683130051063973	0.82
Art1	Atu	6.33	0.139	0.43	0.683130051063973	0.82
Art1	sima	6.32	0.139	0.43	0.683130051063973	0.82
Art1	CG2202	5.36	0.139	0.43	0.683130051063973	0.82
Art1	CG10321	4.56	0.139	0.43	0.683130051063973	0.82
Art1	Gdi	4.42	0.139	0.43	0.683130051063973	0.82
Art1	FoxP	4.01	0.139	0.43	0.683130051063973	0.82
Art1	Cp190	3.79	0.139	0.43	0.683130051063973	0.82
Art1	CG44002	3.56	0.139	0.43	0.683130051063973	0.82
Art1	Taf2	3.51	0.139	0.43	0.683130051063973	0.82
Art1	CG7368	3.51	0.139	0.43	0.683130051063973	0.82
Art1	CG7839	3.44	0.139	0.43	0.683130051063973	0.82
Art1	brk	3.39	0.139	0.43	0.683130051063973	0.82
Art1	CG8950	3.32	0.139	0.43	0.683130051063973	0.82
Art1	CG3995	3.09	0.139	0.43	0.683130051063973	0.82
Art1	CG10904	3.07	0.139	0.43	0.683130051063973	0.82
Art1	CG12299	2.88	0.139	0.43	0.683130051063973	0.82
Art1	CG8216	2.75	0.139	0.43	0.683130051063973	0.82
Art1	CG3919	2.69	0.139	0.43	0.683130051063973	0.82
Art1	dom	2.56	0.139	0.43	0.683130051063973	0.82
Art1	CG7518	2.45	0.139	0.43	0.683130051063973	0.82
Art1	pita	2.42	0.139	0.43	0.683130051063973	0.82
Art1	Mes4	2.26	0.139	0.43	0.683130051063973	0.82
Art1	Set2	2.19	0.139	0.43	0.683130051063973	0.82
Art1	mip120	2.06	0.139	0.43	0.683130051063973	0.82
Art1	CG8301	2.05	0.139	0.43	0.683130051063973	0.82
Art1	CG8159	2	0.139	0.43	0.683130051063973	0.82
Art1	CG32700	1.97	0.139	0.43	0.683130051063973	0.82
Art1	CG11456	1.97	0.139	0.43	0.683130051063973	0.82
Art1	Scm	1.94	0.139	0.43	0.683130051063973	0.82
CG4511	CG18262	8.47	0.24	0.6	0.683130051063973	0.81
CG4511	Asciz	6.87	0.24	0.6	0.683130051063973	0.81
CG4511	brk	6.21	0.24	0.6	0.683130051063973	0.81
CG4511	Atu	5.87	0.24	0.6	0.683130051063973	0.81
CG4511	Cdk8	5.69	0.24	0.6	0.683130051063973	0.81
CG4511	Gdi	5.55	0.24	0.6	0.683130051063973	0.81
CG4511	CG4854	5.04	0.24	0.6	0.683130051063973	0.81
CG4511	FoxP	4.83	0.24	0.6	0.683130051063973	0.81
CG4511	CG8216	4.66	0.24	0.6	0.683130051063973	0.81
CG4511	sima	4.65	0.24	0.6	0.683130051063973	0.81
CG4511	fu2	4.55	0.24	0.6	0.683130051063973	0.81
CG4511	GATAd	4.17	0.24	0.6	0.683130051063973	0.81
CG4511	CG3995	4.12	0.24	0.6	0.683130051063973	0.81
CG4511	CG5953	3.87	0.24	0.6	0.683130051063973	0.81
CG4511	mod	3.67	0.24	0.6	0.683130051063973	0.81
CG4511	Atf6	3.67	0.24	0.6	0.683130051063973	0.81
CG4511	CG11710	3.63	0.24	0.6	0.683130051063973	0.81
CG4511	Bug22	3.6	0.24	0.6	0.683130051063973	0.81
CG4511	CG7556	3.54	0.24	0.6	0.683130051063973	0.81
CG4511	CG12155	3.53	0.24	0.6	0.683130051063973	0.81
CG4511	CG2875	3.03	0.24	0.6	0.683130051063973	0.81
CG4511	CG14200	3.03	0.24	0.6	0.683130051063973	0.81
CG4511	Lpt	2.89	0.24	0.6	0.683130051063973	0.81
CG4511	CG9890	2.76	0.24	0.6	0.683130051063973	0.81
CG4511	CG4282	2.69	0.24	0.6	0.683130051063973	0.81
CG4511	CG17612	2.68	0.24	0.6	0.683130051063973	0.81
CG4511	CG11695	2.6	0.24	0.6	0.683130051063973	0.81
CG4511	wdn	2.55	0.24	0.6	0.683130051063973	0.81
CG4511	CG18764	2.42	0.24	0.6	0.683130051063973	0.81
CG4511	hang	2.41	0.24	0.6	0.683130051063973	0.81
CG4570	E2f2	6.9	0.037	0.1	0.683130051063973	0.65
CG4570	Meics	6.62	0.037	0.1	0.683130051063973	0.65
CG4570	CG3919	4.41	0.037	0.1	0.683130051063973	0.65
CG4570	CrebA	3.77	0.037	0.1	0.683130051063973	0.65
CG4570	CG31441	3.59	0.037	0.1	0.683130051063973	0.65
CG4570	Sry-delta	3.11	0.037	0.1	0.683130051063973	0.65
CG4570	CG13775	2.9	0.037	0.1	0.683130051063973	0.65
CG4570	dbr	2.9	0.037	0.1	0.683130051063973	0.65
CG4570	sba	2.77	0.037	0.1	0.683130051063973	0.65
CG4570	Brd8	2.5	0.037	0.1	0.683130051063973	0.65
CG4570	CG3065	2.45	0.037	0.1	0.683130051063973	0.65
CG4570	CG10274	2.41	0.037	0.1	0.683130051063973	0.65
CG4570	Dh44-R2	2.28	0.037	0.1	0.683130051063973	0.65
CG4570	CG17802	2.23	0.037	0.1	0.683130051063973	0.65
CG4570	esn	2.19	0.037	0.1	0.683130051063973	0.65
CG4570	Ravus	2.1	0.037	0.1	0.683130051063973	0.65
CG4570	CG3815	2.06	0.037	0.1	0.683130051063973	0.65
CG4570	CG7928	2.05	0.037	0.1	0.683130051063973	0.65
CG4570	CG12162	1.97	0.037	0.1	0.683130051063973	0.65
CG4570	hang	1.96	0.037	0.1	0.683130051063973	0.65
CG4570	Dip2	1.92	0.037	0.1	0.683130051063973	0.65
CG4570	CG6765	1.88	0.037	0.1	0.683130051063973	0.65
CG4570	CG6907	1.76	0.037	0.1	0.683130051063973	0.65
CG4570	D_BarHI	1.73	0.037	0.1	0.683130051063973	0.65
CG4570	Spt5	1.71	0.037	0.1	0.683130051063973	0.65
CG4570	Octbeta2R	1.67	0.037	0.1	0.683130051063973	0.65
CG4570	Ssl1	1.64	0.037	0.1	0.683130051063973	0.65
CG4570	Nufip	1.62	0.037	0.1	0.683130051063973	0.65
CG4570	CG1620	1.59	0.037	0.1	0.683130051063973	0.65
CG4570	CG6254	1.53	0.037	0.1	0.683130051063973	0.65
CG6574	CG3995	7.21	0.041	0.5	0.447213595499958	0.3
CG6574	egg	5.06	0.041	0.5	0.447213595499958	0.3
CG6574	CG30403	4.46	0.041	0.5	0.447213595499958	0.3
CG6574	Dh44-R2	4.12	0.041	0.5	0.447213595499958	0.3
CG6574	scrt	3.89	0.041	0.5	0.447213595499958	0.3
CG6574	CG10321	3.55	0.041	0.5	0.447213595499958	0.3
CG6574	CG17829	3.26	0.041	0.5	0.447213595499958	0.3
CG6574	az2	2.86	0.041	0.5	0.447213595499958	0.3
CG6574	CG10904	2.71	0.041	0.5	0.447213595499958	0.3
CG6574	sima	2.34	0.041	0.5	0.447213595499958	0.3
CG6574	ash1	2.28	0.041	0.5	0.447213595499958	0.3
CG6574	Lmpt	2.27	0.041	0.5	0.447213595499958	0.3
CG6574	GATAd	2.22	0.041	0.5	0.447213595499958	0.3
CG6574	Hr96	2.12	0.041	0.5	0.447213595499958	0.3
CG6574	HLH106	2	0.041	0.5	0.447213595499958	0.3
CG6574	CG8314	1.94	0.041	0.5	0.447213595499958	0.3
CG6574	CG6813	1.88	0.041	0.5	0.447213595499958	0.3
CG6574	pita	1.82	0.041	0.5	0.447213595499958	0.3
CG6574	CG3313	1.81	0.041	0.5	0.447213595499958	0.3
CG6574	CG17328	1.79	0.041	0.5	0.447213595499958	0.3
CG6574	Pbp45	1.76	0.041	0.5	0.447213595499958	0.3
CG6574	CG12075	1.69	0.041	0.5	0.447213595499958	0.3
CG6574	CG6654	1.68	0.041	0.5	0.447213595499958	0.3
CG6574	her	1.67	0.041	0.5	0.447213595499958	0.3
CG6574	Atu	1.65	0.041	0.5	0.447213595499958	0.3
CG6574	CG6808	1.61	0.041	0.5	0.447213595499958	0.3
CG6574	CG8301	1.58	0.041	0.5	0.447213595499958	0.3
CG6574	CG17612	1.58	0.041	0.5	0.447213595499958	0.3
CG6574	TH1	1.53	0.041	0.5	0.447213595499958	0.3
CG6574	Glut4EF	1.51	0.041	0.5	0.447213595499958	0.3
Tsp86D	esn	8	0.14	0.84	1	0.83
Tsp86D	CG17806	6.76	0.14	0.84	1	0.83
Tsp86D	hng2	6.3	0.14	0.84	1	0.83
Tsp86D	shn	5.78	0.14	0.84	1	0.83
Tsp86D	CG9890	4.57	0.14	0.84	1	0.83
Tsp86D	CG9799	4.18	0.14	0.84	1	0.83
Tsp86D	Atf-2	3.7	0.14	0.84	1	0.83
Tsp86D	CG11710	3.68	0.14	0.84	1	0.83
Tsp86D	Su(var)3-9	3.07	0.14	0.84	1	0.83
Tsp86D	CG8578	2.97	0.14	0.84	1	0.83
Tsp86D	pfk	2.86	0.14	0.84	1	0.83
Tsp86D	MBD-R2	2.77	0.14	0.84	1	0.83
Tsp86D	Atf6	2.74	0.14	0.84	1	0.83
Tsp86D	CG8216	2.71	0.14	0.84	1	0.83
Tsp86D	CG6686	2.44	0.14	0.84	1	0.83
Tsp86D	jing	2.39	0.14	0.84	1	0.83
Tsp86D	Meics	2.37	0.14	0.84	1	0.83
Tsp86D	Brd8	2.23	0.14	0.84	1	0.83
Tsp86D	wdn	2.2	0.14	0.84	1	0.83
Tsp86D	CG2202	2.08	0.14	0.84	1	0.83
Tsp86D	stc	1.97	0.14	0.84	1	0.83
Tsp86D	Rbsn-5	1.85	0.14	0.84	1	0.83
Tsp86D	ktub	1.82	0.14	0.84	1	0.83
Tsp86D	Ssrp	1.82	0.14	0.84	1	0.83
Tsp86D	CG1620	1.79	0.14	0.84	1	0.83
Tsp86D	CG6683	1.79	0.14	0.84	1	0.83
Tsp86D	CG5033	1.78	0.14	0.84	1	0.83
Tsp86D	Gdi	1.68	0.14	0.84	1	0.83
Tsp86D	Atac1	1.66	0.14	0.84	1	0.83
Tsp86D	CG4282	1.63	0.14	0.84	1	0.83
Leash	CG1620	4.65	0.083	-0.31	0.174077655955698	0.25
Leash	Crc	3.88	0.083	-0.31	0.174077655955698	0.25
Leash	CG18619	3.38	0.083	-0.31	0.174077655955698	0.25
Leash	dom	3.09	0.083	-0.31	0.174077655955698	0.25
Leash	NfI	2.68	0.083	-0.31	0.174077655955698	0.25
Leash	CG44247	2.62	0.083	-0.31	0.174077655955698	0.25
Leash	Hr46	2.2	0.083	-0.31	0.174077655955698	0.25
Leash	shn	2.18	0.083	-0.31	0.174077655955698	0.25
Leash	CG10209	2	0.083	-0.31	0.174077655955698	0.25
Leash	sba	1.99	0.083	-0.31	0.174077655955698	0.25
Leash	MED11	1.94	0.083	-0.31	0.174077655955698	0.25
Leash	tef	1.86	0.083	-0.31	0.174077655955698	0.25
Leash	CG14667	1.77	0.083	-0.31	0.174077655955698	0.25
Leash	CG8388	1.73	0.083	-0.31	0.174077655955698	0.25
Leash	Slp_D	1.59	0.083	-0.31	0.174077655955698	0.25
Leash	osa	1.59	0.083	-0.31	0.174077655955698	0.25
Leash	CG34149	1.56	0.083	-0.31	0.174077655955698	0.25
Leash	CG8314	1.54	0.083	-0.31	0.174077655955698	0.25
Leash	ZnT49B	1.51	0.083	-0.31	0.174077655955698	0.25
Leash	Mat1	1.51	0.083	-0.31	0.174077655955698	0.25
Leash	CG8944	1.41	0.083	-0.31	0.174077655955698	0.25
Leash	sima	1.41	0.083	-0.31	0.174077655955698	0.25
Leash	CG3995	1.38	0.083	-0.31	0.174077655955698	0.25
Leash	ecd	1.38	0.083	-0.31	0.174077655955698	0.25
Leash	Su(var)3-9	1.31	0.083	-0.31	0.174077655955698	0.25
Leash	CG10147	1.28	0.083	-0.31	0.174077655955698	0.25
Leash	CG7368	1.28	0.083	-0.31	0.174077655955698	0.25
Leash	Kdm2	1.28	0.083	-0.31	0.174077655955698	0.25
Leash	CG7386	1.27	0.083	-0.31	0.174077655955698	0.25
Leash	Pfk	1.22	0.083	-0.31	0.174077655955698	0.25
CG34114	CG11414	4.92	0.531	0.08	0.447213595499958	0.98
CG34114	CG32700	4.41	0.531	0.08	0.447213595499958	0.98
CG34114	Bug22	4.27	0.531	0.08	0.447213595499958	0.98
CG34114	Plzf	4.17	0.531	0.08	0.447213595499958	0.98
CG34114	hng2	3.93	0.531	0.08	0.447213595499958	0.98
CG34114	mod	3.54	0.531	0.08	0.447213595499958	0.98
CG34114	CG7818	3.08	0.531	0.08	0.447213595499958	0.98
CG34114	MED22	2.86	0.531	0.08	0.447213595499958	0.98
CG34114	CG18619	2.67	0.531	0.08	0.447213595499958	0.98
CG34114	Gdi	2.52	0.531	0.08	0.447213595499958	0.98
CG34114	CG15435	2.41	0.531	0.08	0.447213595499958	0.98
CG34114	nvy	2.37	0.531	0.08	0.447213595499958	0.98
CG34114	CG34149	2.19	0.531	0.08	0.447213595499958	0.98
CG34114	CG18476	2.15	0.531	0.08	0.447213595499958	0.98
CG34114	CG2129	2.11	0.531	0.08	0.447213595499958	0.98
CG34114	CG3815	2.03	0.531	0.08	0.447213595499958	0.98
CG34114	Glut4EF	1.77	0.531	0.08	0.447213595499958	0.98
CG34114	stc	1.71	0.531	0.08	0.447213595499958	0.98
CG34114	Octbeta2R	1.66	0.531	0.08	0.447213595499958	0.98
CG34114	Scm	1.64	0.531	0.08	0.447213595499958	0.98
CG34114	CG18265	1.62	0.531	0.08	0.447213595499958	0.98
CG34114	MBD-R2	1.61	0.531	0.08	0.447213595499958	0.98
CG34114	CG11695	1.55	0.531	0.08	0.447213595499958	0.98
CG34114	wdn	1.45	0.531	0.08	0.447213595499958	0.98
CG34114	bon	1.44	0.531	0.08	0.447213595499958	0.98
CG34114	Elp3	1.42	0.531	0.08	0.447213595499958	0.98
CG34114	Atf6	1.4	0.531	0.08	0.447213595499958	0.98
CG34114	Mes4	1.35	0.531	0.08	0.447213595499958	0.98
CG34114	Hth_Opa	1.35	0.531	0.08	0.447213595499958	0.98
CG34114	CG3919	1.34	0.531	0.08	0.447213595499958	0.98
cu	scrt	5.98	0.176	0.03	0.149071198499986	0.15
cu	CG3313	5.57	0.176	0.03	0.149071198499986	0.15
cu	CG18619	4.37	0.176	0.03	0.149071198499986	0.15
cu	nerfin-1	3.46	0.176	0.03	0.149071198499986	0.15
cu	CG15011	3.06	0.176	0.03	0.149071198499986	0.15
cu	MED25	2.88	0.176	0.03	0.149071198499986	0.15
cu	CG12267	2.69	0.176	0.03	0.149071198499986	0.15
cu	CG1792	2.35	0.176	0.03	0.149071198499986	0.15
cu	pita	2.26	0.176	0.03	0.149071198499986	0.15
cu	ash1	2.18	0.176	0.03	0.149071198499986	0.15
cu	CG2611	2.14	0.176	0.03	0.149071198499986	0.15
cu	Mrtf	2.11	0.176	0.03	0.149071198499986	0.15
cu	GATAd	2.08	0.176	0.03	0.149071198499986	0.15
cu	Mitf	2.06	0.176	0.03	0.149071198499986	0.15
cu	CG10904	2.05	0.176	0.03	0.149071198499986	0.15
cu	pfk	2.05	0.176	0.03	0.149071198499986	0.15
cu	bs	2.02	0.176	0.03	0.149071198499986	0.15
cu	Dad	2	0.176	0.03	0.149071198499986	0.15
cu	CG8578	1.86	0.176	0.03	0.149071198499986	0.15
cu	CG5033	1.85	0.176	0.03	0.149071198499986	0.15
cu	CG17568	1.79	0.176	0.03	0.149071198499986	0.15
cu	MED4	1.75	0.176	0.03	0.149071198499986	0.15
cu	Set2	1.75	0.176	0.03	0.149071198499986	0.15
cu	Tbp	1.67	0.176	0.03	0.149071198499986	0.15
cu	Atu	1.63	0.176	0.03	0.149071198499986	0.15
cu	RpIII128	1.6	0.176	0.03	0.149071198499986	0.15
cu	wdn	1.6	0.176	0.03	0.149071198499986	0.15
cu	CG6689	1.57	0.176	0.03	0.149071198499986	0.15
cu	CG8314	1.55	0.176	0.03	0.149071198499986	0.15
cu	CG7987	1.55	0.176	0.03	0.149071198499986	0.15
SdhC	Crc	9.59	0.131	0.67	0.447213595499958	0.74
SdhC	CG17328	7.65	0.131	0.67	0.447213595499958	0.74
SdhC	CG13624	6.55	0.131	0.67	0.447213595499958	0.74
SdhC	CG7928	6.48	0.131	0.67	0.447213595499958	0.74
SdhC	Blos1	5.55	0.131	0.67	0.447213595499958	0.74
SdhC	ash1	4.67	0.131	0.67	0.447213595499958	0.74
SdhC	Octbeta2R	4.45	0.131	0.67	0.447213595499958	0.74
SdhC	CG14200	4.39	0.131	0.67	0.447213595499958	0.74
SdhC	CG10904	4.38	0.131	0.67	0.447213595499958	0.74
SdhC	tef	4.03	0.131	0.67	0.447213595499958	0.74
SdhC	CG13775	3.88	0.131	0.67	0.447213595499958	0.74
SdhC	mod	3.81	0.131	0.67	0.447213595499958	0.74
SdhC	CG31388	3.81	0.131	0.67	0.447213595499958	0.74
SdhC	CG8216	3.66	0.131	0.67	0.447213595499958	0.74
SdhC	CG3815	3.65	0.131	0.67	0.447213595499958	0.74
SdhC	CG2889	3.42	0.131	0.67	0.447213595499958	0.74
SdhC	CG12267	3.38	0.131	0.67	0.447213595499958	0.74
SdhC	Gdi	3.35	0.131	0.67	0.447213595499958	0.74
SdhC	CG4282	3.28	0.131	0.67	0.447213595499958	0.74
SdhC	CG18476	3.27	0.131	0.67	0.447213595499958	0.74
SdhC	MED22	3.18	0.131	0.67	0.447213595499958	0.74
SdhC	Kdm4A	3	0.131	0.67	0.447213595499958	0.74
SdhC	CG12299	2.98	0.131	0.67	0.447213595499958	0.74
SdhC	brk	2.79	0.131	0.67	0.447213595499958	0.74
SdhC	egg	2.64	0.131	0.67	0.447213595499958	0.74
SdhC	CTPsyn	2.62	0.131	0.67	0.447213595499958	0.74
SdhC	CG18262	2.61	0.131	0.67	0.447213595499958	0.74
SdhC	Zif	2.6	0.131	0.67	0.447213595499958	0.74
SdhC	CG6808	2.55	0.131	0.67	0.447213595499958	0.74
SdhC	CG18619	2.52	0.131	0.67	0.447213595499958	0.74
ZnT86D	Crc	9.95	0.102	-0.06	0.0975900072948533	0.28
ZnT86D	CG12299	5.64	0.102	-0.06	0.0975900072948533	0.28
ZnT86D	ash1	3.77	0.102	-0.06	0.0975900072948533	0.28
ZnT86D	Mes4	3.7	0.102	-0.06	0.0975900072948533	0.28
ZnT86D	CG17612	3.08	0.102	-0.06	0.0975900072948533	0.28
ZnT86D	CR43671	2.67	0.102	-0.06	0.0975900072948533	0.28
ZnT86D	CG4707	2.55	0.102	-0.06	0.0975900072948533	0.28
ZnT86D	Set2	2.53	0.102	-0.06	0.0975900072948533	0.28
ZnT86D	Opbp	2.42	0.102	-0.06	0.0975900072948533	0.28
ZnT86D	CG14667	2.41	0.102	-0.06	0.0975900072948533	0.28
ZnT86D	CG1407	2.38	0.102	-0.06	0.0975900072948533	0.28
ZnT86D	CG7556	2.37	0.102	-0.06	0.0975900072948533	0.28
ZnT86D	Tbp	2.37	0.102	-0.06	0.0975900072948533	0.28
ZnT86D	CG10274	2.13	0.102	-0.06	0.0975900072948533	0.28
ZnT86D	CG13775	2.01	0.102	-0.06	0.0975900072948533	0.28
ZnT86D	hang	1.91	0.102	-0.06	0.0975900072948533	0.28
ZnT86D	Hbn_Opa_Slp	1.9	0.102	-0.06	0.0975900072948533	0.28
ZnT86D	CG9727	1.89	0.102	-0.06	0.0975900072948533	0.28
ZnT86D	Su(z)2	1.86	0.102	-0.06	0.0975900072948533	0.28
ZnT86D	CG8314	1.81	0.102	-0.06	0.0975900072948533	0.28
ZnT86D	Fen1	1.81	0.102	-0.06	0.0975900072948533	0.28
ZnT86D	CG6686	1.72	0.102	-0.06	0.0975900072948533	0.28
ZnT86D	CG10949	1.69	0.102	-0.06	0.0975900072948533	0.28
ZnT86D	CG10631	1.63	0.102	-0.06	0.0975900072948533	0.28
ZnT86D	dwg	1.63	0.102	-0.06	0.0975900072948533	0.28
ZnT86D	CG18619	1.6	0.102	-0.06	0.0975900072948533	0.28
ZnT86D	ph-p	1.55	0.102	-0.06	0.0975900072948533	0.28
ZnT86D	Mat1	1.53	0.102	-0.06	0.0975900072948533	0.28
ZnT86D	CG8159	1.52	0.102	-0.06	0.0975900072948533	0.28
ZnT86D	CG6808	1.51	0.102	-0.06	0.0975900072948533	0.28
CG6689	Usf	7.35	0.047	0.17	0.181568259800641	0.15
CG6689	Lmpt	4.83	0.047	0.17	0.181568259800641	0.15
CG6689	osa	3.9	0.047	0.17	0.181568259800641	0.15
CG6689	CG7818	3.7	0.047	0.17	0.181568259800641	0.15
CG6689	stck	3.56	0.047	0.17	0.181568259800641	0.15
CG6689	CG17186	2.99	0.047	0.17	0.181568259800641	0.15
CG6689	yem	2.99	0.047	0.17	0.181568259800641	0.15
CG6689	CG6686	2.98	0.047	0.17	0.181568259800641	0.15
CG6689	CG17612	2.83	0.047	0.17	0.181568259800641	0.15
CG6689	CG5953	2.81	0.047	0.17	0.181568259800641	0.15
CG6689	CG7987	2.7	0.047	0.17	0.181568259800641	0.15
CG6689	CG14711	2.59	0.047	0.17	0.181568259800641	0.15
CG6689	YL-1	2.43	0.047	0.17	0.181568259800641	0.15
CG6689	ktub	2.34	0.047	0.17	0.181568259800641	0.15
CG6689	Atac2	2.31	0.047	0.17	0.181568259800641	0.15
CG6689	CG2611	2.27	0.047	0.17	0.181568259800641	0.15
CG6689	Pcl	2.24	0.047	0.17	0.181568259800641	0.15
CG6689	CTPsyn	2.21	0.047	0.17	0.181568259800641	0.15
CG6689	Tip60	2.2	0.047	0.17	0.181568259800641	0.15
CG6689	CG14438	2.07	0.047	0.17	0.181568259800641	0.15
CG6689	CG12162	1.94	0.047	0.17	0.181568259800641	0.15
CG6689	CG1024	1.9	0.047	0.17	0.181568259800641	0.15
CG6689	E2f2	1.83	0.047	0.17	0.181568259800641	0.15
CG6689	CG7368	1.82	0.047	0.17	0.181568259800641	0.15
CG6689	Set2	1.81	0.047	0.17	0.181568259800641	0.15
CG6689	CG1792	1.78	0.047	0.17	0.181568259800641	0.15
CG6689	RpIII128	1.77	0.047	0.17	0.181568259800641	0.15
CG6689	CG10904	1.66	0.047	0.17	0.181568259800641	0.15
CG6689	scrt	1.63	0.047	0.17	0.181568259800641	0.15
CG6689	bon	1.5	0.047	0.17	0.181568259800641	0.15
CG17187	MBD-R2	10.65	0.066	-0.05	0.124034734589208	0.36
CG17187	CG6808	7.03	0.066	-0.05	0.124034734589208	0.36
CG17187	Taf5	5.28	0.066	-0.05	0.124034734589208	0.36
CG17187	CG9890	4.81	0.066	-0.05	0.124034734589208	0.36
CG17187	CG31388	3.84	0.066	-0.05	0.124034734589208	0.36
CG17187	Lmpt	3.83	0.066	-0.05	0.124034734589208	0.36
CG17187	bon	3.82	0.066	-0.05	0.124034734589208	0.36
CG17187	Mrtf	3.2	0.066	-0.05	0.124034734589208	0.36
CG17187	CG5033	2.8	0.066	-0.05	0.124034734589208	0.36
CG17187	CG17328	2.74	0.066	-0.05	0.124034734589208	0.36
CG17187	CG6683	2.68	0.066	-0.05	0.124034734589208	0.36
CG17187	CTPsyn	2.65	0.066	-0.05	0.124034734589208	0.36
CG17187	stck	2.54	0.066	-0.05	0.124034734589208	0.36
CG17187	CG14711	2.21	0.066	-0.05	0.124034734589208	0.36
CG17187	Meics	2.09	0.066	-0.05	0.124034734589208	0.36
CG17187	CG8216	2.05	0.066	-0.05	0.124034734589208	0.36
CG17187	caz	2.02	0.066	-0.05	0.124034734589208	0.36
CG17187	NfI	1.96	0.066	-0.05	0.124034734589208	0.36
CG17187	CG3995	1.92	0.066	-0.05	0.124034734589208	0.36
CG17187	CG7386	1.85	0.066	-0.05	0.124034734589208	0.36
CG17187	ERR	1.76	0.066	-0.05	0.124034734589208	0.36
CG17187	Kdm2	1.73	0.066	-0.05	0.124034734589208	0.36
CG17187	esn	1.71	0.066	-0.05	0.124034734589208	0.36
CG17187	CG8578	1.71	0.066	-0.05	0.124034734589208	0.36
CG17187	Su(var)3-7	1.54	0.066	-0.05	0.124034734589208	0.36
CG17187	Taf2	1.53	0.066	-0.05	0.124034734589208	0.36
CG17187	CG3313	1.5	0.066	-0.05	0.124034734589208	0.36
CG17187	dom	1.49	0.066	-0.05	0.124034734589208	0.36
CG17187	CG3407	1.48	0.066	-0.05	0.124034734589208	0.36
CG17187	CG8388	1.48	0.066	-0.05	0.124034734589208	0.36
CG31441	Atac2	6.42	0.064	-0.02	0.683130051063973	0.9
CG31441	CG3313	4.85	0.064	-0.02	0.683130051063973	0.9
CG31441	Bug22	4.56	0.064	-0.02	0.683130051063973	0.9
CG31441	CG10904	3.98	0.064	-0.02	0.683130051063973	0.9
CG31441	CG31365	3.94	0.064	-0.02	0.683130051063973	0.9
CG31441	CG8159	3.3	0.064	-0.02	0.683130051063973	0.9
CG31441	CG1663	3.17	0.064	-0.02	0.683130051063973	0.9
CG31441	MEP-1	3.15	0.064	-0.02	0.683130051063973	0.9
CG31441	Hr78	2.84	0.064	-0.02	0.683130051063973	0.9
CG31441	CG2889	2.67	0.064	-0.02	0.683130051063973	0.9
CG31441	CR43671	2.45	0.064	-0.02	0.683130051063973	0.9
CG31441	Pfk	2.37	0.064	-0.02	0.683130051063973	0.9
CG31441	CG6254	2.06	0.064	-0.02	0.683130051063973	0.9
CG31441	Mitf	2.05	0.064	-0.02	0.683130051063973	0.9
CG31441	CG17802	1.96	0.064	-0.02	0.683130051063973	0.9
CG31441	CG1965	1.96	0.064	-0.02	0.683130051063973	0.9
CG31441	ash1	1.91	0.064	-0.02	0.683130051063973	0.9
CG31441	FoxP	1.85	0.064	-0.02	0.683130051063973	0.9
CG31441	Zif	1.68	0.064	-0.02	0.683130051063973	0.9
CG31441	CG12162	1.65	0.064	-0.02	0.683130051063973	0.9
CG31441	fuss	1.6	0.064	-0.02	0.683130051063973	0.9
CG31441	sage	1.59	0.064	-0.02	0.683130051063973	0.9
CG31441	CG32982	1.58	0.064	-0.02	0.683130051063973	0.9
CG31441	Hth_Opa	1.56	0.064	-0.02	0.683130051063973	0.9
CG31441	pita	1.53	0.064	-0.02	0.683130051063973	0.9
CG31441	fu2	1.52	0.064	-0.02	0.683130051063973	0.9
CG31441	CG12104	1.51	0.064	-0.02	0.683130051063973	0.9
CG31441	E(var)3-9	1.49	0.064	-0.02	0.683130051063973	0.9
CG31441	Meics	1.47	0.064	-0.02	0.683130051063973	0.9
CG31441	wdn	1.46	0.064	-0.02	0.683130051063973	0.9
CG31388	FoxP	3.88	0.134	0.01	0.0975900072948533	0.44
CG31388	E2f2	3.81	0.134	0.01	0.0975900072948533	0.44
CG31388	CG8314	3.6	0.134	0.01	0.0975900072948533	0.44
CG31388	MBD-R2	3.21	0.134	0.01	0.0975900072948533	0.44
CG31388	MED25	2.85	0.134	0.01	0.0975900072948533	0.44
CG31388	Gdi	2.83	0.134	0.01	0.0975900072948533	0.44
CG31388	mip120	2.45	0.134	0.01	0.0975900072948533	0.44
CG31388	CG10147	2.39	0.134	0.01	0.0975900072948533	0.44
CG31388	CG44247	2.35	0.134	0.01	0.0975900072948533	0.44
CG31388	Ets97D	2.23	0.134	0.01	0.0975900072948533	0.44
CG31388	MED15	2.19	0.134	0.01	0.0975900072948533	0.44
CG31388	CG14711	2.12	0.134	0.01	0.0975900072948533	0.44
CG31388	CG4854	2.08	0.134	0.01	0.0975900072948533	0.44
CG31388	CG8159	2.03	0.134	0.01	0.0975900072948533	0.44
CG31388	CG18262	2.03	0.134	0.01	0.0975900072948533	0.44
CG31388	CG8950	2.01	0.134	0.01	0.0975900072948533	0.44
CG31388	CG7987	2	0.134	0.01	0.0975900072948533	0.44
CG31388	Elp3	1.95	0.134	0.01	0.0975900072948533	0.44
CG31388	Octbeta2R	1.86	0.134	0.01	0.0975900072948533	0.44
CG31388	CG14438	1.81	0.134	0.01	0.0975900072948533	0.44
CG31388	CG8319	1.78	0.134	0.01	0.0975900072948533	0.44
CG31388	CG12299	1.75	0.134	0.01	0.0975900072948533	0.44
CG31388	nerfin-1	1.75	0.134	0.01	0.0975900072948533	0.44
CG31388	CG17186	1.66	0.134	0.01	0.0975900072948533	0.44
CG31388	Hth	1.66	0.134	0.01	0.0975900072948533	0.44
CG31388	sba	1.65	0.134	0.01	0.0975900072948533	0.44
CG31388	Scm	1.63	0.134	0.01	0.0975900072948533	0.44
CG31388	CG5953	1.57	0.134	0.01	0.0975900072948533	0.44
CG31388	Cdk8	1.56	0.134	0.01	0.0975900072948533	0.44
CG31388	fuss	1.53	0.134	0.01	0.0975900072948533	0.44
pros	CG11456	11.44	1.088	0	0.2	0.49
pros	Ssrp	6.3	1.088	0	0.2	0.49
pros	CG14117	5.65	1.088	0	0.2	0.49
pros	CG5033	5.25	1.088	0	0.2	0.49
pros	CG34149	3.19	1.088	0	0.2	0.49
pros	MTA1-like	3.17	1.088	0	0.2	0.49
pros	CG8388	2.98	1.088	0	0.2	0.49
pros	pita	2.96	1.088	0	0.2	0.49
pros	CG4707	2.83	1.088	0	0.2	0.49
pros	CG11398	2.64	1.088	0	0.2	0.49
pros	Cp190	2.6	1.088	0	0.2	0.49
pros	CG44247	2.6	1.088	0	0.2	0.49
pros	ERR	2.57	1.088	0	0.2	0.49
pros	CG3065	2.56	1.088	0	0.2	0.49
pros	BtbVII	2.5	1.088	0	0.2	0.49
pros	Gdi	2.45	1.088	0	0.2	0.49
pros	CG1620	2.28	1.088	0	0.2	0.49
pros	Hr78	2.13	1.088	0	0.2	0.49
pros	Atf6	2.04	1.088	0	0.2	0.49
pros	Set2	2.03	1.088	0	0.2	0.49
pros	CG7987	2.02	1.088	0	0.2	0.49
pros	CG10209	1.95	1.088	0	0.2	0.49
pros	Hr46	1.9	1.088	0	0.2	0.49
pros	dom	1.83	1.088	0	0.2	0.49
pros	Hbn_Opa_Slp	1.82	1.088	0	0.2	0.49
pros	CG11710	1.78	1.088	0	0.2	0.49
pros	egg	1.76	1.088	0	0.2	0.49
pros	CG12104	1.7	1.088	0	0.2	0.49
pros	Dad	1.66	1.088	0	0.2	0.49
pros	mod	1.6	1.088	0	0.2	0.49
Ranbp9	Blos1	6.82	0.069	0.05	0.254823595718813	0.18
Ranbp9	MEP-1	4.64	0.069	0.05	0.254823595718813	0.18
Ranbp9	Hr96	4.6	0.069	0.05	0.254823595718813	0.18
Ranbp9	dbr	3.89	0.069	0.05	0.254823595718813	0.18
Ranbp9	Kdm4A	3.01	0.069	0.05	0.254823595718813	0.18
Ranbp9	CG11317	2.53	0.069	0.05	0.254823595718813	0.18
Ranbp9	CG17829	2.5	0.069	0.05	0.254823595718813	0.18
Ranbp9	CG6765	2.45	0.069	0.05	0.254823595718813	0.18
Ranbp9	bon	2.38	0.069	0.05	0.254823595718813	0.18
Ranbp9	CG13624	2.27	0.069	0.05	0.254823595718813	0.18
Ranbp9	Sry-delta	1.98	0.069	0.05	0.254823595718813	0.18
Ranbp9	Atac2	1.92	0.069	0.05	0.254823595718813	0.18
Ranbp9	CG12075	1.83	0.069	0.05	0.254823595718813	0.18
Ranbp9	Kdm2	1.77	0.069	0.05	0.254823595718813	0.18
Ranbp9	CG1407	1.76	0.069	0.05	0.254823595718813	0.18
Ranbp9	CG3919	1.76	0.069	0.05	0.254823595718813	0.18
Ranbp9	Erm_Ey	1.6	0.069	0.05	0.254823595718813	0.18
Ranbp9	tio	1.52	0.069	0.05	0.254823595718813	0.18
Ranbp9	CG2199	1.51	0.069	0.05	0.254823595718813	0.18
Ranbp9	CG8301	1.43	0.069	0.05	0.254823595718813	0.18
Ranbp9	mld	1.39	0.069	0.05	0.254823595718813	0.18
Ranbp9	CG7556	1.38	0.069	0.05	0.254823595718813	0.18
Ranbp9	Mes4	1.32	0.069	0.05	0.254823595718813	0.18
Ranbp9	CG1792	1.32	0.069	0.05	0.254823595718813	0.18
Ranbp9	TH1	1.28	0.069	0.05	0.254823595718813	0.18
Ranbp9	ZnT49B	1.22	0.069	0.05	0.254823595718813	0.18
Ranbp9	CG2889	1.2	0.069	0.05	0.254823595718813	0.18
Ranbp9	Hth_Opa	1.2	0.069	0.05	0.254823595718813	0.18
Ranbp9	CG2202	1.18	0.069	0.05	0.254823595718813	0.18
Ranbp9	CG3313	1.17	0.069	0.05	0.254823595718813	0.18
CG18643	Mat1	6.14	0.14	0.53	0.53748384988657	0.74
CG18643	Hr96	6.01	0.14	0.53	0.53748384988657	0.74
CG18643	mute	3.56	0.14	0.53	0.53748384988657	0.74
CG18643	CG17802	3.25	0.14	0.53	0.53748384988657	0.74
CG18643	CG17361	2.92	0.14	0.53	0.53748384988657	0.74
CG18643	her	2.91	0.14	0.53	0.53748384988657	0.74
CG18643	CG10274	2.71	0.14	0.53	0.53748384988657	0.74
CG18643	CG44247	2.65	0.14	0.53	0.53748384988657	0.74
CG18643	stwl	2.54	0.14	0.53	0.53748384988657	0.74
CG18643	dom	2.51	0.14	0.53	0.53748384988657	0.74
CG18643	Glut4EF	2.4	0.14	0.53	0.53748384988657	0.74
CG18643	CG4854	2.28	0.14	0.53	0.53748384988657	0.74
CG18643	CG14117	2.19	0.14	0.53	0.53748384988657	0.74
CG18643	CG18764	2.16	0.14	0.53	0.53748384988657	0.74
CG18643	su(Hw)	2.14	0.14	0.53	0.53748384988657	0.74
CG18643	CG8301	2.04	0.14	0.53	0.53748384988657	0.74
CG18643	CG3407	1.97	0.14	0.53	0.53748384988657	0.74
CG18643	CG12075	1.97	0.14	0.53	0.53748384988657	0.74
CG18643	Ssl1	1.86	0.14	0.53	0.53748384988657	0.74
CG18643	Opbp	1.86	0.14	0.53	0.53748384988657	0.74
CG18643	Atf6	1.85	0.14	0.53	0.53748384988657	0.74
CG18643	CG5033	1.78	0.14	0.53	0.53748384988657	0.74
CG18643	CG32700	1.76	0.14	0.53	0.53748384988657	0.74
CG18643	mTTF	1.74	0.14	0.53	0.53748384988657	0.74
CG18643	CG2199	1.56	0.14	0.53	0.53748384988657	0.74
CG18643	Dip1	1.55	0.14	0.53	0.53748384988657	0.74
CG18643	ktub	1.55	0.14	0.53	0.53748384988657	0.74
CG18643	CG6813	1.47	0.14	0.53	0.53748384988657	0.74
CG18643	CG8216	1.45	0.14	0.53	0.53748384988657	0.74
CG18643	CG3919	1.4	0.14	0.53	0.53748384988657	0.74
CG6744	Cp190	6.75	0.084	-0.54	0.149071198499986	0.35
CG6744	Ssl1	3.96	0.084	-0.54	0.149071198499986	0.35
CG6744	CG31388	3.25	0.084	-0.54	0.149071198499986	0.35
CG6744	Bug22	2.99	0.084	-0.54	0.149071198499986	0.35
CG6744	CG9305	2.96	0.084	-0.54	0.149071198499986	0.35
CG6744	CG8301	2.73	0.084	-0.54	0.149071198499986	0.35
CG6744	her	2.57	0.084	-0.54	0.149071198499986	0.35
CG6744	NfI	2.37	0.084	-0.54	0.149071198499986	0.35
CG6744	CG4570	2.36	0.084	-0.54	0.149071198499986	0.35
CG6744	scrt	2.18	0.084	-0.54	0.149071198499986	0.35
CG6744	CG2611	2.14	0.084	-0.54	0.149071198499986	0.35
CG6744	CG30403	2.12	0.084	-0.54	0.149071198499986	0.35
CG6744	CG13775	2.09	0.084	-0.54	0.149071198499986	0.35
CG6744	CG1407	2.08	0.084	-0.54	0.149071198499986	0.35
CG6744	CG11560	1.95	0.084	-0.54	0.149071198499986	0.35
CG6744	Mat1	1.88	0.084	-0.54	0.149071198499986	0.35
CG6744	brk	1.79	0.084	-0.54	0.149071198499986	0.35
CG6744	CG32700	1.61	0.084	-0.54	0.149071198499986	0.35
CG6744	PHDP	1.6	0.084	-0.54	0.149071198499986	0.35
CG6744	CG10209	1.58	0.084	-0.54	0.149071198499986	0.35
CG6744	Nufip	1.54	0.084	-0.54	0.149071198499986	0.35
CG6744	MED22	1.52	0.084	-0.54	0.149071198499986	0.35
CG6744	CG14667	1.52	0.084	-0.54	0.149071198499986	0.35
CG6744	CG11317	1.52	0.084	-0.54	0.149071198499986	0.35
CG6744	pfk	1.49	0.084	-0.54	0.149071198499986	0.35
CG6744	CG44247	1.46	0.084	-0.54	0.149071198499986	0.35
CG6744	YL-1	1.43	0.084	-0.54	0.149071198499986	0.35
CG6744	yem	1.41	0.084	-0.54	0.149071198499986	0.35
CG6744	CG31441	1.32	0.084	-0.54	0.149071198499986	0.35
CG6744	CG1024	1.28	0.084	-0.54	0.149071198499986	0.35
dpr5	CG10209	5.36	0.328	0.11	0.447213595499958	0.38
dpr5	CG32700	3.97	0.328	0.11	0.447213595499958	0.38
dpr5	CG7368	3.88	0.328	0.11	0.447213595499958	0.38
dpr5	sima	2.74	0.328	0.11	0.447213595499958	0.38
dpr5	CG7818	2.74	0.328	0.11	0.447213595499958	0.38
dpr5	CrebA	2.5	0.328	0.11	0.447213595499958	0.38
dpr5	CG12155	2.42	0.328	0.11	0.447213595499958	0.38
dpr5	ph-p	2.39	0.328	0.11	0.447213595499958	0.38
dpr5	bs	2.27	0.328	0.11	0.447213595499958	0.38
dpr5	Plzf	2.17	0.328	0.11	0.447213595499958	0.38
dpr5	CG6683	2.04	0.328	0.11	0.447213595499958	0.38
dpr5	CG12299	2.03	0.328	0.11	0.447213595499958	0.38
dpr5	CG11695	1.96	0.328	0.11	0.447213595499958	0.38
dpr5	RpIII128	1.93	0.328	0.11	0.447213595499958	0.38
dpr5	CG10904	1.91	0.328	0.11	0.447213595499958	0.38
dpr5	egg	1.86	0.328	0.11	0.447213595499958	0.38
dpr5	CG13894	1.76	0.328	0.11	0.447213595499958	0.38
dpr5	CG1620	1.75	0.328	0.11	0.447213595499958	0.38
dpr5	CG17361	1.71	0.328	0.11	0.447213595499958	0.38
dpr5	Bka	1.71	0.328	0.11	0.447213595499958	0.38
dpr5	CG11902	1.69	0.328	0.11	0.447213595499958	0.38
dpr5	bon	1.68	0.328	0.11	0.447213595499958	0.38
dpr5	CG2202	1.68	0.328	0.11	0.447213595499958	0.38
dpr5	az2	1.68	0.328	0.11	0.447213595499958	0.38
dpr5	tef	1.63	0.328	0.11	0.447213595499958	0.38
dpr5	CG14438	1.6	0.328	0.11	0.447213595499958	0.38
dpr5	Mat1	1.59	0.328	0.11	0.447213595499958	0.38
dpr5	CG10321	1.59	0.328	0.11	0.447213595499958	0.38
dpr5	TfIIFbeta	1.58	0.328	0.11	0.447213595499958	0.38
dpr5	CG8578	1.56	0.328	0.11	0.447213595499958	0.38
dpr4	Blos1	5.27	0.1	0.08	0.277350098112615	0.1
dpr4	CG14438	4.22	0.1	0.08	0.277350098112615	0.1
dpr4	CG18619	3.54	0.1	0.08	0.277350098112615	0.1
dpr4	CG3919	3.36	0.1	0.08	0.277350098112615	0.1
dpr4	D_BarHI	2.76	0.1	0.08	0.277350098112615	0.1
dpr4	CG5953	2.64	0.1	0.08	0.277350098112615	0.1
dpr4	CG9727	2.49	0.1	0.08	0.277350098112615	0.1
dpr4	CG3815	2.48	0.1	0.08	0.277350098112615	0.1
dpr4	BtbVII	2.24	0.1	0.08	0.277350098112615	0.1
dpr4	CG18265	2.22	0.1	0.08	0.277350098112615	0.1
dpr4	Cdk8	2.06	0.1	0.08	0.277350098112615	0.1
dpr4	Lmpt	2.04	0.1	0.08	0.277350098112615	0.1
dpr4	Asciz	2.02	0.1	0.08	0.277350098112615	0.1
dpr4	CG7368	1.97	0.1	0.08	0.277350098112615	0.1
dpr4	CG4854	1.93	0.1	0.08	0.277350098112615	0.1
dpr4	Su(var)3-7	1.92	0.1	0.08	0.277350098112615	0.1
dpr4	mld	1.87	0.1	0.08	0.277350098112615	0.1
dpr4	fu2	1.82	0.1	0.08	0.277350098112615	0.1
dpr4	MED30	1.71	0.1	0.08	0.277350098112615	0.1
dpr4	CG7987	1.58	0.1	0.08	0.277350098112615	0.1
dpr4	CG31441	1.57	0.1	0.08	0.277350098112615	0.1
dpr4	CG1620	1.56	0.1	0.08	0.277350098112615	0.1
dpr4	CG32700	1.45	0.1	0.08	0.277350098112615	0.1
dpr4	Ey_Hbn	1.39	0.1	0.08	0.277350098112615	0.1
dpr4	ERR	1.36	0.1	0.08	0.277350098112615	0.1
dpr4	CG31365	1.33	0.1	0.08	0.277350098112615	0.1
dpr4	ph-p	1.31	0.1	0.08	0.277350098112615	0.1
dpr4	Brf	1.26	0.1	0.08	0.277350098112615	0.1
dpr4	CG8159	1.17	0.1	0.08	0.277350098112615	0.1
dpr4	E2f2	1.14	0.1	0.08	0.277350098112615	0.1
wkd	CG11695	5.16	0.128	0.19	0.142857142857143	0.6
wkd	Bug22	4.38	0.128	0.19	0.142857142857143	0.6
wkd	Cdk8	4.2	0.128	0.19	0.142857142857143	0.6
wkd	phtf	4.12	0.128	0.19	0.142857142857143	0.6
wkd	NfI	3.78	0.128	0.19	0.142857142857143	0.6
wkd	Set2	3.42	0.128	0.19	0.142857142857143	0.6
wkd	HLH106	3.35	0.128	0.19	0.142857142857143	0.6
wkd	Tusp	2.54	0.128	0.19	0.142857142857143	0.6
wkd	CG1620	2.49	0.128	0.19	0.142857142857143	0.6
wkd	CG14200	2.46	0.128	0.19	0.142857142857143	0.6
wkd	scrt	2.17	0.128	0.19	0.142857142857143	0.6
wkd	CG8578	2.08	0.128	0.19	0.142857142857143	0.6
wkd	CG10147	2.02	0.128	0.19	0.142857142857143	0.6
wkd	CG7928	1.9	0.128	0.19	0.142857142857143	0.6
wkd	CG2202	1.87	0.128	0.19	0.142857142857143	0.6
wkd	Atf-2	1.86	0.128	0.19	0.142857142857143	0.6
wkd	CG10949	1.82	0.128	0.19	0.142857142857143	0.6
wkd	jing	1.72	0.128	0.19	0.142857142857143	0.6
wkd	CTPsyn	1.67	0.128	0.19	0.142857142857143	0.6
wkd	CG14117	1.66	0.128	0.19	0.142857142857143	0.6
wkd	onecut	1.65	0.128	0.19	0.142857142857143	0.6
wkd	CG3995	1.64	0.128	0.19	0.142857142857143	0.6
wkd	Spt5	1.61	0.128	0.19	0.142857142857143	0.6
wkd	Bx	1.61	0.128	0.19	0.142857142857143	0.6
wkd	CG13894	1.59	0.128	0.19	0.142857142857143	0.6
wkd	Taf8	1.58	0.128	0.19	0.142857142857143	0.6
wkd	CG14438	1.57	0.128	0.19	0.142857142857143	0.6
wkd	Hbn_Opa_Slp	1.53	0.128	0.19	0.142857142857143	0.6
wkd	CG31365	1.47	0.128	0.19	0.142857142857143	0.6
wkd	CG6808	1.45	0.128	0.19	0.142857142857143	0.6
Jupiter	CG18476	7.18	0.393	0.37	0.29277002188456	0.48
Jupiter	FoxP	3.27	0.393	0.37	0.29277002188456	0.48
Jupiter	Sry-delta	2.58	0.393	0.37	0.29277002188456	0.48
Jupiter	tio	2.35	0.393	0.37	0.29277002188456	0.48
Jupiter	CG1965	2.35	0.393	0.37	0.29277002188456	0.48
Jupiter	CG7556	2.34	0.393	0.37	0.29277002188456	0.48
Jupiter	mTTF	2.34	0.393	0.37	0.29277002188456	0.48
Jupiter	Mes4	2.34	0.393	0.37	0.29277002188456	0.48
Jupiter	scrt	2.32	0.393	0.37	0.29277002188456	0.48
Jupiter	CG34149	2.23	0.393	0.37	0.29277002188456	0.48
Jupiter	Rabex-5	2.15	0.393	0.37	0.29277002188456	0.48
Jupiter	CG1663	2.12	0.393	0.37	0.29277002188456	0.48
Jupiter	Glut4EF	2.06	0.393	0.37	0.29277002188456	0.48
Jupiter	Tip60	2.03	0.393	0.37	0.29277002188456	0.48
Jupiter	Kdm2	1.91	0.393	0.37	0.29277002188456	0.48
Jupiter	CG8216	1.76	0.393	0.37	0.29277002188456	0.48
Jupiter	Rbsn-5	1.76	0.393	0.37	0.29277002188456	0.48
Jupiter	brk	1.71	0.393	0.37	0.29277002188456	0.48
Jupiter	CG10147	1.7	0.393	0.37	0.29277002188456	0.48
Jupiter	CG44247	1.68	0.393	0.37	0.29277002188456	0.48
Jupiter	CG32700	1.62	0.393	0.37	0.29277002188456	0.48
Jupiter	CG7987	1.5	0.393	0.37	0.29277002188456	0.48
Jupiter	CG12104	1.48	0.393	0.37	0.29277002188456	0.48
Jupiter	CG44002	1.44	0.393	0.37	0.29277002188456	0.48
Jupiter	Asciz	1.36	0.393	0.37	0.29277002188456	0.48
Jupiter	Blos1	1.36	0.393	0.37	0.29277002188456	0.48
Jupiter	Opbp	1.29	0.393	0.37	0.29277002188456	0.48
Jupiter	CG6254	1.28	0.393	0.37	0.29277002188456	0.48
Jupiter	MED22	1.26	0.393	0.37	0.29277002188456	0.48
Jupiter	CG17186	1.19	0.393	0.37	0.29277002188456	0.48
CG6808	CG4854	18.69	0.036	0.44	0.683130051063973	0.96
CG6808	Asciz	5.64	0.036	0.44	0.683130051063973	0.96
CG6808	Ravus	3.08	0.036	0.44	0.683130051063973	0.96
CG6808	yem	3	0.036	0.44	0.683130051063973	0.96
CG6808	CG31388	2.91	0.036	0.44	0.683130051063973	0.96
CG6808	tio	2.58	0.036	0.44	0.683130051063973	0.96
CG6808	CG8159	2.43	0.036	0.44	0.683130051063973	0.96
CG6808	TH1	2.23	0.036	0.44	0.683130051063973	0.96
CG6808	CG9799	2.18	0.036	0.44	0.683130051063973	0.96
CG6808	jing	2.14	0.036	0.44	0.683130051063973	0.96
CG6808	Bx	2.02	0.036	0.44	0.683130051063973	0.96
CG6808	CG18619	1.98	0.036	0.44	0.683130051063973	0.96
CG6808	Su(var)3-9	1.94	0.036	0.44	0.683130051063973	0.96
CG6808	CG2199	1.9	0.036	0.44	0.683130051063973	0.96
CG6808	CG17568	1.88	0.036	0.44	0.683130051063973	0.96
CG6808	shn	1.87	0.036	0.44	0.683130051063973	0.96
CG6808	CG17328	1.87	0.036	0.44	0.683130051063973	0.96
CG6808	Zif	1.82	0.036	0.44	0.683130051063973	0.96
CG6808	Dh44-R2	1.81	0.036	0.44	0.683130051063973	0.96
CG6808	Mtp	1.76	0.036	0.44	0.683130051063973	0.96
CG6808	CG1620	1.68	0.036	0.44	0.683130051063973	0.96
CG6808	FoxP	1.67	0.036	0.44	0.683130051063973	0.96
CG6808	Plzf	1.61	0.036	0.44	0.683130051063973	0.96
CG6808	Crc	1.59	0.036	0.44	0.683130051063973	0.96
CG6808	GATAd	1.59	0.036	0.44	0.683130051063973	0.96
CG6808	CG6686	1.55	0.036	0.44	0.683130051063973	0.96
CG6808	Nufip	1.54	0.036	0.44	0.683130051063973	0.96
CG6808	Pcl	1.54	0.036	0.44	0.683130051063973	0.96
CG6808	CTPsyn	1.49	0.036	0.44	0.683130051063973	0.96
CG6808	nvy	1.44	0.036	0.44	0.683130051063973	0.96
CG14711	CG8159	6.66	0.09	0.31	0.302613766334401	0.9
CG14711	stwl	6.58	0.09	0.31	0.302613766334401	0.9
CG14711	Taf5	5.23	0.09	0.31	0.302613766334401	0.9
CG14711	CG3995	4.27	0.09	0.31	0.302613766334401	0.9
CG14711	CG15435	3.74	0.09	0.31	0.302613766334401	0.9
CG14711	onecut	3.53	0.09	0.31	0.302613766334401	0.9
CG14711	CG31388	3.43	0.09	0.31	0.302613766334401	0.9
CG14711	CG31441	3.32	0.09	0.31	0.302613766334401	0.9
CG14711	Dip1	3.2	0.09	0.31	0.302613766334401	0.9
CG14711	CG31365	3.14	0.09	0.31	0.302613766334401	0.9
CG14711	CG18619	2.94	0.09	0.31	0.302613766334401	0.9
CG14711	CG12162	2.94	0.09	0.31	0.302613766334401	0.9
CG14711	Asciz	2.64	0.09	0.31	0.302613766334401	0.9
CG14711	E(var)3-9	2.58	0.09	0.31	0.302613766334401	0.9
CG14711	MED22	2.46	0.09	0.31	0.302613766334401	0.9
CG14711	CG7818	2.24	0.09	0.31	0.302613766334401	0.9
CG14711	CG30403	2.22	0.09	0.31	0.302613766334401	0.9
CG14711	Usf	2.22	0.09	0.31	0.302613766334401	0.9
CG14711	CG14667	2.16	0.09	0.31	0.302613766334401	0.9
CG14711	CG18764	2.14	0.09	0.31	0.302613766334401	0.9
CG14711	Atac2	2.13	0.09	0.31	0.302613766334401	0.9
CG14711	dwg	1.9	0.09	0.31	0.302613766334401	0.9
CG14711	CG1792	1.9	0.09	0.31	0.302613766334401	0.9
CG14711	CG5953	1.87	0.09	0.31	0.302613766334401	0.9
CG14711	Gdi	1.84	0.09	0.31	0.302613766334401	0.9
CG14711	brk	1.76	0.09	0.31	0.302613766334401	0.9
CG14711	CG2199	1.75	0.09	0.31	0.302613766334401	0.9
CG14711	Nufip	1.67	0.09	0.31	0.302613766334401	0.9
CG14711	Glut4EF	1.64	0.09	0.31	0.302613766334401	0.9
CG14711	Pcl	1.63	0.09	0.31	0.302613766334401	0.9
CG18764	Gdi	4.8	0.036	-0.2	0.258198889747161	0.49
CG18764	hng2	4.36	0.036	-0.2	0.258198889747161	0.49
CG18764	Rbsn-5	4.22	0.036	-0.2	0.258198889747161	0.49
CG18764	CG7928	3.62	0.036	-0.2	0.258198889747161	0.49
CG18764	CG3313	2.78	0.036	-0.2	0.258198889747161	0.49
CG18764	CG31388	2.4	0.036	-0.2	0.258198889747161	0.49
CG18764	CG7839	2.39	0.036	-0.2	0.258198889747161	0.49
CG18764	CG6689	2.26	0.036	-0.2	0.258198889747161	0.49
CG18764	CG9890	2.04	0.036	-0.2	0.258198889747161	0.49
CG18764	her	1.96	0.036	-0.2	0.258198889747161	0.49
CG18764	Spt5	1.95	0.036	-0.2	0.258198889747161	0.49
CG18764	CG4854	1.91	0.036	-0.2	0.258198889747161	0.49
CG18764	CG12299	1.9	0.036	-0.2	0.258198889747161	0.49
CG18764	RpIII128	1.87	0.036	-0.2	0.258198889747161	0.49
CG18764	CG13894	1.83	0.036	-0.2	0.258198889747161	0.49
CG18764	Bug22	1.77	0.036	-0.2	0.258198889747161	0.49
CG18764	Atf6	1.65	0.036	-0.2	0.258198889747161	0.49
CG18764	Atac2	1.61	0.036	-0.2	0.258198889747161	0.49
CG18764	ash1	1.55	0.036	-0.2	0.258198889747161	0.49
CG18764	Slp_D	1.53	0.036	-0.2	0.258198889747161	0.49
CG18764	Sry-delta	1.49	0.036	-0.2	0.258198889747161	0.49
CG18764	wdn	1.46	0.036	-0.2	0.258198889747161	0.49
CG18764	Cdk8	1.45	0.036	-0.2	0.258198889747161	0.49
CG18764	CG18262	1.44	0.036	-0.2	0.258198889747161	0.49
CG18764	CG15011	1.42	0.036	-0.2	0.258198889747161	0.49
CG18764	Mtp	1.37	0.036	-0.2	0.258198889747161	0.49
CG18764	NfI	1.33	0.036	-0.2	0.258198889747161	0.49
CG18764	Mi-2	1.26	0.036	-0.2	0.258198889747161	0.49
CG18764	Pbp45	1.24	0.036	-0.2	0.258198889747161	0.49
CG18764	CG1620	1.24	0.036	-0.2	0.258198889747161	0.49
Elp1	Atac1	7.17	0.042	0.65	1	0.86
Elp1	Glut4EF	4.55	0.042	0.65	1	0.86
Elp1	MTA1-like	3.82	0.042	0.65	1	0.86
Elp1	Opbp	3.77	0.042	0.65	1	0.86
Elp1	nvy	3.35	0.042	0.65	1	0.86
Elp1	fuss	3.35	0.042	0.65	1	0.86
Elp1	CG8578	3.11	0.042	0.65	1	0.86
Elp1	CG7987	3.08	0.042	0.65	1	0.86
Elp1	GATAd	3.05	0.042	0.65	1	0.86
Elp1	CG2889	2.8	0.042	0.65	1	0.86
Elp1	Taf8	2.72	0.042	0.65	1	0.86
Elp1	mute	2.46	0.042	0.65	1	0.86
Elp1	NfI	2.45	0.042	0.65	1	0.86
Elp1	CG1024	2.43	0.042	0.65	1	0.86
Elp1	CG11710	2.17	0.042	0.65	1	0.86
Elp1	CG7368	2.02	0.042	0.65	1	0.86
Elp1	Atf6	2	0.042	0.65	1	0.86
Elp1	Rfx	1.98	0.042	0.65	1	0.86
Elp1	Atu	1.9	0.042	0.65	1	0.86
Elp1	MED11	1.79	0.042	0.65	1	0.86
Elp1	CG6683	1.74	0.042	0.65	1	0.86
Elp1	CG30403	1.65	0.042	0.65	1	0.86
Elp1	Erm_Ey	1.61	0.042	0.65	1	0.86
Elp1	sba	1.61	0.042	0.65	1	0.86
Elp1	CG4854	1.54	0.042	0.65	1	0.86
Elp1	CG4707	1.51	0.042	0.65	1	0.86
Elp1	esn	1.49	0.042	0.65	1	0.86
Elp1	E2f2	1.47	0.042	0.65	1	0.86
Elp1	tio	1.42	0.042	0.65	1	0.86
Elp1	CG34149	1.42	0.042	0.65	1	0.86
CG42327	CG31441	2.93	0.125	-0.06	0.227710017021324	0.11
CG42327	Mi-2	2.79	0.125	-0.06	0.227710017021324	0.11
CG42327	CG8319	2.67	0.125	-0.06	0.227710017021324	0.11
CG42327	Gdi	2.66	0.125	-0.06	0.227710017021324	0.11
CG42327	CG3919	2.5	0.125	-0.06	0.227710017021324	0.11
CG42327	mod	2.27	0.125	-0.06	0.227710017021324	0.11
CG42327	CG5033	2.18	0.125	-0.06	0.227710017021324	0.11
CG42327	PHDP	2.15	0.125	-0.06	0.227710017021324	0.11
CG42327	Su(z)2	2.13	0.125	-0.06	0.227710017021324	0.11
CG42327	Bx	1.97	0.125	-0.06	0.227710017021324	0.11
CG42327	CG13894	1.94	0.125	-0.06	0.227710017021324	0.11
CG42327	CrebA	1.85	0.125	-0.06	0.227710017021324	0.11
CG42327	mute	1.78	0.125	-0.06	0.227710017021324	0.11
CG42327	yem	1.73	0.125	-0.06	0.227710017021324	0.11
CG42327	CG17802	1.72	0.125	-0.06	0.227710017021324	0.11
CG42327	E(var)3-9	1.72	0.125	-0.06	0.227710017021324	0.11
CG42327	Pfk	1.56	0.125	-0.06	0.227710017021324	0.11
CG42327	Taf5	1.55	0.125	-0.06	0.227710017021324	0.11
CG42327	CG7386	1.53	0.125	-0.06	0.227710017021324	0.11
CG42327	Xpd	1.52	0.125	-0.06	0.227710017021324	0.11
CG42327	pfk	1.51	0.125	-0.06	0.227710017021324	0.11
CG42327	sba	1.49	0.125	-0.06	0.227710017021324	0.11
CG42327	caz	1.48	0.125	-0.06	0.227710017021324	0.11
CG42327	Ssl1	1.47	0.125	-0.06	0.227710017021324	0.11
CG42327	CG14117	1.45	0.125	-0.06	0.227710017021324	0.11
CG42327	Dad	1.37	0.125	-0.06	0.227710017021324	0.11
CG42327	Blos1	1.3	0.125	-0.06	0.227710017021324	0.11
CG42327	CG12075	1.26	0.125	-0.06	0.227710017021324	0.11
CG42327	CG12155	1.24	0.125	-0.06	0.227710017021324	0.11
CG42327	CG17361	1.24	0.125	-0.06	0.227710017021324	0.11
CG14720	mTTF	3.48	0.033	0.04	0.333333333333333	0.23
CG14720	CG32700	3.14	0.033	0.04	0.333333333333333	0.23
CG14720	Hth_Opa	2.43	0.033	0.04	0.333333333333333	0.23
CG14720	Dad	1.97	0.033	0.04	0.333333333333333	0.23
CG14720	CG7818	1.8	0.033	0.04	0.333333333333333	0.23
CG14720	Lpt	1.73	0.033	0.04	0.333333333333333	0.23
CG14720	Su(var)3-7	1.63	0.033	0.04	0.333333333333333	0.23
CG14720	CG8314	1.61	0.033	0.04	0.333333333333333	0.23
CG14720	CG5033	1.6	0.033	0.04	0.333333333333333	0.23
CG14720	Mitf	1.41	0.033	0.04	0.333333333333333	0.23
CG14720	CG11710	1.41	0.033	0.04	0.333333333333333	0.23
CG14720	CG6808	1.41	0.033	0.04	0.333333333333333	0.23
CG14720	CG4854	1.39	0.033	0.04	0.333333333333333	0.23
CG14720	fu2	1.37	0.033	0.04	0.333333333333333	0.23
CG14720	Dh44-R2	1.36	0.033	0.04	0.333333333333333	0.23
CG14720	Kdm4A	1.36	0.033	0.04	0.333333333333333	0.23
CG14720	CG12219	1.36	0.033	0.04	0.333333333333333	0.23
CG14720	Atf6	1.35	0.033	0.04	0.333333333333333	0.23
CG14720	sima	1.31	0.033	0.04	0.333333333333333	0.23
CG14720	CG7928	1.3	0.033	0.04	0.333333333333333	0.23
CG14720	MTA1-like	1.29	0.033	0.04	0.333333333333333	0.23
CG14720	CG44002	1.27	0.033	0.04	0.333333333333333	0.23
CG14720	Hr96	1.26	0.033	0.04	0.333333333333333	0.23
CG14720	CG7556	1.24	0.033	0.04	0.333333333333333	0.23
CG14720	CG12075	1.23	0.033	0.04	0.333333333333333	0.23
CG14720	CG12162	1.14	0.033	0.04	0.333333333333333	0.23
CG14720	l(3)mbt	1.12	0.033	0.04	0.333333333333333	0.23
CG14720	CG10321	1.05	0.033	0.04	0.333333333333333	0.23
CG14720	CG4707	1.05	0.033	0.04	0.333333333333333	0.23
CG14720	CG8301	1.03	0.033	0.04	0.333333333333333	0.23
CG12594	CG44002	6.32	0.899	-0.36	0.218217890235992	0.34
CG12594	TfIIFbeta	5.85	0.899	-0.36	0.218217890235992	0.34
CG12594	CG2875	4.98	0.899	-0.36	0.218217890235992	0.34
CG12594	Usf	4.45	0.899	-0.36	0.218217890235992	0.34
CG12594	ph-p	4.36	0.899	-0.36	0.218217890235992	0.34
CG12594	CG4707	4.04	0.899	-0.36	0.218217890235992	0.34
CG12594	sima	3.94	0.899	-0.36	0.218217890235992	0.34
CG12594	scrt	3.55	0.899	-0.36	0.218217890235992	0.34
CG12594	Hr46	3.3	0.899	-0.36	0.218217890235992	0.34
CG12594	CG2889	3.29	0.899	-0.36	0.218217890235992	0.34
CG12594	CG4570	3.17	0.899	-0.36	0.218217890235992	0.34
CG12594	CG2611	3.07	0.899	-0.36	0.218217890235992	0.34
CG12594	MTA1-like	3.05	0.899	-0.36	0.218217890235992	0.34
CG12594	CG14200	2.82	0.899	-0.36	0.218217890235992	0.34
CG12594	E(var)3-9	2.76	0.899	-0.36	0.218217890235992	0.34
CG12594	polybromo	2.66	0.899	-0.36	0.218217890235992	0.34
CG12594	CG9890	2.6	0.899	-0.36	0.218217890235992	0.34
CG12594	CG17806	2.5	0.899	-0.36	0.218217890235992	0.34
CG12594	CG18262	2.15	0.899	-0.36	0.218217890235992	0.34
CG12594	l(3)mbt	2.03	0.899	-0.36	0.218217890235992	0.34
CG12594	Taf5	1.92	0.899	-0.36	0.218217890235992	0.34
CG12594	CG13775	1.91	0.899	-0.36	0.218217890235992	0.34
CG12594	CG17361	1.9	0.899	-0.36	0.218217890235992	0.34
CG12594	Bug22	1.86	0.899	-0.36	0.218217890235992	0.34
CG12594	Ets97D	1.79	0.899	-0.36	0.218217890235992	0.34
CG12594	CG4854	1.61	0.899	-0.36	0.218217890235992	0.34
CG12594	MED15	1.55	0.899	-0.36	0.218217890235992	0.34
CG12594	Bka	1.52	0.899	-0.36	0.218217890235992	0.34
CG12594	E2f2	1.52	0.899	-0.36	0.218217890235992	0.34
CG12594	CG17186	1.51	0.899	-0.36	0.218217890235992	0.34
CG17360	NfI	5.69	0.1	0.43	1	0.55
CG17360	MED4	4.58	0.1	0.43	1	0.55
CG17360	mip120	3.18	0.1	0.43	1	0.55
CG17360	HLH106	3.09	0.1	0.43	1	0.55
CG17360	Dip2	2.96	0.1	0.43	1	0.55
CG17360	CG15435	2.69	0.1	0.43	1	0.55
CG17360	Plzf	2.69	0.1	0.43	1	0.55
CG17360	CG2611	2.46	0.1	0.43	1	0.55
CG17360	Opbp	2.46	0.1	0.43	1	0.55
CG17360	CG8216	2.32	0.1	0.43	1	0.55
CG17360	RpIII128	2.23	0.1	0.43	1	0.55
CG17360	CG6254	2.18	0.1	0.43	1	0.55
CG17360	hang	2.15	0.1	0.43	1	0.55
CG17360	CG30403	2.15	0.1	0.43	1	0.55
CG17360	CG4570	2.13	0.1	0.43	1	0.55
CG17360	Su(z)2	1.95	0.1	0.43	1	0.55
CG17360	CG10949	1.93	0.1	0.43	1	0.55
CG17360	stck	1.89	0.1	0.43	1	0.55
CG17360	CG18619	1.77	0.1	0.43	1	0.55
CG17360	hng2	1.76	0.1	0.43	1	0.55
CG17360	Atf6	1.74	0.1	0.43	1	0.55
CG17360	CG10147	1.72	0.1	0.43	1	0.55
CG17360	Slp_D	1.7	0.1	0.43	1	0.55
CG17360	CG12267	1.68	0.1	0.43	1	0.55
CG17360	CG8578	1.63	0.1	0.43	1	0.55
CG17360	MED30	1.63	0.1	0.43	1	0.55
CG17360	CG6907	1.62	0.1	0.43	1	0.55
CG17360	tio	1.6	0.1	0.43	1	0.55
CG17360	CG12162	1.6	0.1	0.43	1	0.55
CG17360	CG17612	1.59	0.1	0.43	1	0.55
CG6950	Cp190	7.05	0.094	0.44	0.53748384988657	0.71
CG6950	esn	5.54	0.094	0.44	0.53748384988657	0.71
CG6950	Pfk	4.71	0.094	0.44	0.53748384988657	0.71
CG6950	pfk	3.94	0.094	0.44	0.53748384988657	0.71
CG6950	CG7818	3.46	0.094	0.44	0.53748384988657	0.71
CG6950	Tip60	3.43	0.094	0.44	0.53748384988657	0.71
CG6950	Nufip	3.15	0.094	0.44	0.53748384988657	0.71
CG6950	Crc	3	0.094	0.44	0.53748384988657	0.71
CG6950	CG17361	2.96	0.094	0.44	0.53748384988657	0.71
CG6950	MED22	2.8	0.094	0.44	0.53748384988657	0.71
CG6950	Mtp	2.56	0.094	0.44	0.53748384988657	0.71
CG6950	CG2875	2.53	0.094	0.44	0.53748384988657	0.71
CG6950	Atac2	2.48	0.094	0.44	0.53748384988657	0.71
CG6950	CG2611	2.45	0.094	0.44	0.53748384988657	0.71
CG6950	Hr46	2.25	0.094	0.44	0.53748384988657	0.71
CG6950	GATAd	2.1	0.094	0.44	0.53748384988657	0.71
CG6950	CG18764	2.03	0.094	0.44	0.53748384988657	0.71
CG6950	jing	2.03	0.094	0.44	0.53748384988657	0.71
CG6950	Fen1	1.99	0.094	0.44	0.53748384988657	0.71
CG6950	CG7928	1.95	0.094	0.44	0.53748384988657	0.71
CG6950	MED4	1.92	0.094	0.44	0.53748384988657	0.71
CG6950	Zif	1.86	0.094	0.44	0.53748384988657	0.71
CG6950	CG4570	1.84	0.094	0.44	0.53748384988657	0.71
CG6950	CG1407	1.82	0.094	0.44	0.53748384988657	0.71
CG6950	CG1663	1.78	0.094	0.44	0.53748384988657	0.71
CG6950	mTTF	1.78	0.094	0.44	0.53748384988657	0.71
CG6950	CG6813	1.69	0.094	0.44	0.53748384988657	0.71
CG6950	CG13894	1.65	0.094	0.44	0.53748384988657	0.71
CG6950	CG8578	1.65	0.094	0.44	0.53748384988657	0.71
CG6950	CG7386	1.6	0.094	0.44	0.53748384988657	0.71
CG6959	Gdi	9.08	0.341	0.69	0.786795792469443	0.83
CG6959	CG3407	6.54	0.341	0.69	0.786795792469443	0.83
CG6959	Crc	5.48	0.341	0.69	0.786795792469443	0.83
CG6959	CG12155	4.7	0.341	0.69	0.786795792469443	0.83
CG6959	Bx	4.54	0.341	0.69	0.786795792469443	0.83
CG6959	CG8950	4.39	0.341	0.69	0.786795792469443	0.83
CG6959	brk	4.25	0.341	0.69	0.786795792469443	0.83
CG6959	MED22	4.02	0.341	0.69	0.786795792469443	0.83
CG6959	CG6686	3.04	0.341	0.69	0.786795792469443	0.83
CG6959	CG8216	2.9	0.341	0.69	0.786795792469443	0.83
CG6959	CG6765	2.6	0.341	0.69	0.786795792469443	0.83
CG6959	ash1	2.41	0.341	0.69	0.786795792469443	0.83
CG6959	az2	2.36	0.341	0.69	0.786795792469443	0.83
CG6959	CG11902	2.29	0.341	0.69	0.786795792469443	0.83
CG6959	CG7518	2.24	0.341	0.69	0.786795792469443	0.83
CG6959	CG1024	2.22	0.341	0.69	0.786795792469443	0.83
CG6959	CG12162	2.2	0.341	0.69	0.786795792469443	0.83
CG6959	stck	2.19	0.341	0.69	0.786795792469443	0.83
CG6959	CG9727	2.1	0.341	0.69	0.786795792469443	0.83
CG6959	RpIII128	2.07	0.341	0.69	0.786795792469443	0.83
CG6959	Bug22	2.06	0.341	0.69	0.786795792469443	0.83
CG6959	CG6907	2.01	0.341	0.69	0.786795792469443	0.83
CG6959	MBD-R2	2.01	0.341	0.69	0.786795792469443	0.83
CG6959	CG4707	1.98	0.341	0.69	0.786795792469443	0.83
CG6959	CG7928	1.89	0.341	0.69	0.786795792469443	0.83
CG6959	osa	1.88	0.341	0.69	0.786795792469443	0.83
CG6959	CG7556	1.84	0.341	0.69	0.786795792469443	0.83
CG6959	CG11723	1.72	0.341	0.69	0.786795792469443	0.83
CG6959	caz	1.66	0.341	0.69	0.786795792469443	0.83
CG6959	CG9799	1.65	0.341	0.69	0.786795792469443	0.83
CG6962	Plzf	6.35	0.053	-0.02	0.174077655955698	0.38
CG6962	CG7839	4.47	0.053	-0.02	0.174077655955698	0.38
CG6962	Scm	4.25	0.053	-0.02	0.174077655955698	0.38
CG6962	CG7785	3.86	0.053	-0.02	0.174077655955698	0.38
CG6962	Su(var)3-7	3.62	0.053	-0.02	0.174077655955698	0.38
CG6962	Kdm4A	3.4	0.053	-0.02	0.174077655955698	0.38
CG6962	ecd	2.81	0.053	-0.02	0.174077655955698	0.38
CG6962	CG11902	2.69	0.053	-0.02	0.174077655955698	0.38
CG6962	az2	2.66	0.053	-0.02	0.174077655955698	0.38
CG6962	CG44247	2.6	0.053	-0.02	0.174077655955698	0.38
CG6962	CG10209	2.43	0.053	-0.02	0.174077655955698	0.38
CG6962	Tusp	2.09	0.053	-0.02	0.174077655955698	0.38
CG6962	CG10321	2.07	0.053	-0.02	0.174077655955698	0.38
CG6962	CG3919	2.07	0.053	-0.02	0.174077655955698	0.38
CG6962	Dad	2.02	0.053	-0.02	0.174077655955698	0.38
CG6962	wdn	1.93	0.053	-0.02	0.174077655955698	0.38
CG6962	Slp_D	1.93	0.053	-0.02	0.174077655955698	0.38
CG6962	MED30	1.85	0.053	-0.02	0.174077655955698	0.38
CG6962	CG8216	1.77	0.053	-0.02	0.174077655955698	0.38
CG6962	Pfk	1.75	0.053	-0.02	0.174077655955698	0.38
CG6962	caz	1.74	0.053	-0.02	0.174077655955698	0.38
CG6962	CG7368	1.72	0.053	-0.02	0.174077655955698	0.38
CG6962	CG6765	1.71	0.053	-0.02	0.174077655955698	0.38
CG6962	CG3065	1.66	0.053	-0.02	0.174077655955698	0.38
CG6962	CG12155	1.63	0.053	-0.02	0.174077655955698	0.38
CG6962	CG11710	1.63	0.053	-0.02	0.174077655955698	0.38
CG6962	Xpd	1.6	0.053	-0.02	0.174077655955698	0.38
CG6962	CG1407	1.56	0.053	-0.02	0.174077655955698	0.38
CG6962	CG11560	1.52	0.053	-0.02	0.174077655955698	0.38
CG6962	Glut4EF	1.46	0.053	-0.02	0.174077655955698	0.38
CG31368	MED25	6.12	0.081	0.39	0.683130051063973	0.56
CG31368	CG30403	3.68	0.081	0.39	0.683130051063973	0.56
CG31368	CG11710	3.57	0.081	0.39	0.683130051063973	0.56
CG31368	CG14711	3.25	0.081	0.39	0.683130051063973	0.56
CG31368	CG7839	3.18	0.081	0.39	0.683130051063973	0.56
CG31368	shn	3.13	0.081	0.39	0.683130051063973	0.56
CG31368	Lpt	3.11	0.081	0.39	0.683130051063973	0.56
CG31368	tef	2.73	0.081	0.39	0.683130051063973	0.56
CG31368	CG17802	2.59	0.081	0.39	0.683130051063973	0.56
CG31368	CG17568	2.37	0.081	0.39	0.683130051063973	0.56
CG31368	CG33213	2.34	0.081	0.39	0.683130051063973	0.56
CG31368	HLH106	1.97	0.081	0.39	0.683130051063973	0.56
CG31368	CG8388	1.89	0.081	0.39	0.683130051063973	0.56
CG31368	CG4854	1.87	0.081	0.39	0.683130051063973	0.56
CG31368	Cdc5	1.86	0.081	0.39	0.683130051063973	0.56
CG31368	CG5033	1.84	0.081	0.39	0.683130051063973	0.56
CG31368	bs	1.84	0.081	0.39	0.683130051063973	0.56
CG31368	CG6254	1.62	0.081	0.39	0.683130051063973	0.56
CG31368	dom	1.61	0.081	0.39	0.683130051063973	0.56
CG31368	CG8314	1.59	0.081	0.39	0.683130051063973	0.56
CG31368	Atac1	1.55	0.081	0.39	0.683130051063973	0.56
CG31368	Kdm2	1.52	0.081	0.39	0.683130051063973	0.56
CG31368	mld	1.43	0.081	0.39	0.683130051063973	0.56
CG31368	CG2129	1.43	0.081	0.39	0.683130051063973	0.56
CG31368	phtf	1.35	0.081	0.39	0.683130051063973	0.56
CG31368	TH1	1.28	0.081	0.39	0.683130051063973	0.56
CG31368	CG11560	1.25	0.081	0.39	0.683130051063973	0.56
CG31368	Sry-delta	1.23	0.081	0.39	0.683130051063973	0.56
CG31368	Bx	1.18	0.081	0.39	0.683130051063973	0.56
CG31368	Ey_Hbn	1.18	0.081	0.39	0.683130051063973	0.56
mthl5	Bug22	6.38	0.121	-0.22	0.258198889747161	0.32
mthl5	CG14117	5.97	0.121	-0.22	0.258198889747161	0.32
mthl5	MED4	5.34	0.121	-0.22	0.258198889747161	0.32
mthl5	scrt	4.22	0.121	-0.22	0.258198889747161	0.32
mthl5	CG4854	3.55	0.121	-0.22	0.258198889747161	0.32
mthl5	CG8944	3.36	0.121	-0.22	0.258198889747161	0.32
mthl5	CG11414	2.95	0.121	-0.22	0.258198889747161	0.32
mthl5	nerfin-1	2.95	0.121	-0.22	0.258198889747161	0.32
mthl5	her	2.74	0.121	-0.22	0.258198889747161	0.32
mthl5	Lmpt	2.53	0.121	-0.22	0.258198889747161	0.32
mthl5	CG12162	2.5	0.121	-0.22	0.258198889747161	0.32
mthl5	dbr	2.45	0.121	-0.22	0.258198889747161	0.32
mthl5	CG8216	2.44	0.121	-0.22	0.258198889747161	0.32
mthl5	CG15365	2.39	0.121	-0.22	0.258198889747161	0.32
mthl5	phtf	2.39	0.121	-0.22	0.258198889747161	0.32
mthl5	E(var)3-9	2.13	0.121	-0.22	0.258198889747161	0.32
mthl5	CG44002	2.07	0.121	-0.22	0.258198889747161	0.32
mthl5	Hr96	1.87	0.121	-0.22	0.258198889747161	0.32
mthl5	BtbVII	1.87	0.121	-0.22	0.258198889747161	0.32
mthl5	CG17361	1.83	0.121	-0.22	0.258198889747161	0.32
mthl5	CG42748	1.82	0.121	-0.22	0.258198889747161	0.32
mthl5	CG11710	1.82	0.121	-0.22	0.258198889747161	0.32
mthl5	CG3995	1.78	0.121	-0.22	0.258198889747161	0.32
mthl5	CG8319	1.65	0.121	-0.22	0.258198889747161	0.32
mthl5	TH1	1.63	0.121	-0.22	0.258198889747161	0.32
mthl5	Kdm4A	1.63	0.121	-0.22	0.258198889747161	0.32
mthl5	osa	1.62	0.121	-0.22	0.258198889747161	0.32
mthl5	CG4282	1.6	0.121	-0.22	0.258198889747161	0.32
mthl5	CG11398	1.58	0.121	-0.22	0.258198889747161	0.32
mthl5	sba	1.52	0.121	-0.22	0.258198889747161	0.32
Cad87A	CG18764	6.65	0.28	0.34	0.487950036474267	0.42
Cad87A	scrt	3.71	0.28	0.34	0.487950036474267	0.42
Cad87A	CG12155	3.53	0.28	0.34	0.487950036474267	0.42
Cad87A	pfk	3.51	0.28	0.34	0.487950036474267	0.42
Cad87A	mTTF	3.2	0.28	0.34	0.487950036474267	0.42
Cad87A	stwl	3.15	0.28	0.34	0.487950036474267	0.42
Cad87A	MTA1-like	2.93	0.28	0.34	0.487950036474267	0.42
Cad87A	CG8301	2.82	0.28	0.34	0.487950036474267	0.42
Cad87A	onecut	2.8	0.28	0.34	0.487950036474267	0.42
Cad87A	CG5196	2.72	0.28	0.34	0.487950036474267	0.42
Cad87A	CG44247	2.71	0.28	0.34	0.487950036474267	0.42
Cad87A	Mitf	2.55	0.28	0.34	0.487950036474267	0.42
Cad87A	GATAd	2.51	0.28	0.34	0.487950036474267	0.42
Cad87A	Atu	2.38	0.28	0.34	0.487950036474267	0.42
Cad87A	CG10274	2.31	0.28	0.34	0.487950036474267	0.42
Cad87A	CG2202	2.28	0.28	0.34	0.487950036474267	0.42
Cad87A	Brf	2.25	0.28	0.34	0.487950036474267	0.42
Cad87A	CG1620	2.13	0.28	0.34	0.487950036474267	0.42
Cad87A	CG8159	2.08	0.28	0.34	0.487950036474267	0.42
Cad87A	CG12219	2.08	0.28	0.34	0.487950036474267	0.42
Cad87A	Brd8	2.01	0.28	0.34	0.487950036474267	0.42
Cad87A	Atf6	1.99	0.28	0.34	0.487950036474267	0.42
Cad87A	su(Hw)	1.92	0.28	0.34	0.487950036474267	0.42
Cad87A	CG30403	1.83	0.28	0.34	0.487950036474267	0.42
Cad87A	mod	1.82	0.28	0.34	0.487950036474267	0.42
Cad87A	CG4282	1.8	0.28	0.34	0.487950036474267	0.42
Cad87A	Elp3	1.78	0.28	0.34	0.487950036474267	0.42
Cad87A	TH1	1.68	0.28	0.34	0.487950036474267	0.42
Cad87A	Mes4	1.68	0.28	0.34	0.487950036474267	0.42
Cad87A	Spt5	1.64	0.28	0.34	0.487950036474267	0.42
CG12213	CG8388	8.82	0.201	0.46	1	0.58
CG12213	CG17806	6.96	0.201	0.46	1	0.58
CG12213	CG12162	6.56	0.201	0.46	1	0.58
CG12213	dom	5.34	0.201	0.46	1	0.58
CG12213	GATAd	4.96	0.201	0.46	1	0.58
CG12213	Taf8	4.88	0.201	0.46	1	0.58
CG12213	hng2	4.64	0.201	0.46	1	0.58
CG12213	Crc	4.37	0.201	0.46	1	0.58
CG12213	Hr46	4.23	0.201	0.46	1	0.58
CG12213	CG8578	3.81	0.201	0.46	1	0.58
CG12213	stc	3.4	0.201	0.46	1	0.58
CG12213	CG34149	3.3	0.201	0.46	1	0.58
CG12213	Taf5	3.22	0.201	0.46	1	0.58
CG12213	CG12155	3.2	0.201	0.46	1	0.58
CG12213	CG17612	3.18	0.201	0.46	1	0.58
CG12213	CG11695	2.97	0.201	0.46	1	0.58
CG12213	Zif	2.82	0.201	0.46	1	0.58
CG12213	Usf	2.78	0.201	0.46	1	0.58
CG12213	MEP-1	2.73	0.201	0.46	1	0.58
CG12213	sage	2.72	0.201	0.46	1	0.58
CG12213	CG31441	2.72	0.201	0.46	1	0.58
CG12213	CG3815	2.66	0.201	0.46	1	0.58
CG12213	tef	2.57	0.201	0.46	1	0.58
CG12213	Rbsn-5	2.53	0.201	0.46	1	0.58
CG12213	E(var)3-9	2.52	0.201	0.46	1	0.58
CG12213	CG4282	2.49	0.201	0.46	1	0.58
CG12213	CG31365	2.36	0.201	0.46	1	0.58
CG12213	phtf	2.25	0.201	0.46	1	0.58
CG12213	Atf-2	2.21	0.201	0.46	1	0.58
CG12213	CG13775	2.21	0.201	0.46	1	0.58
GC1	Usf	8.3	0.083	0.05	0.149071198499986	0.49
GC1	Mtp	7.98	0.083	0.05	0.149071198499986	0.49
GC1	Crc	4.71	0.083	0.05	0.149071198499986	0.49
GC1	Taf8	4.31	0.083	0.05	0.149071198499986	0.49
GC1	Taf5	3.21	0.083	0.05	0.149071198499986	0.49
GC1	Su(var)3-7	3.08	0.083	0.05	0.149071198499986	0.49
GC1	CG33213	2.98	0.083	0.05	0.149071198499986	0.49
GC1	CG12162	2.9	0.083	0.05	0.149071198499986	0.49
GC1	CG7556	2.89	0.083	0.05	0.149071198499986	0.49
GC1	CG14711	2.86	0.083	0.05	0.149071198499986	0.49
GC1	bs	2.82	0.083	0.05	0.149071198499986	0.49
GC1	ZnT49B	2.75	0.083	0.05	0.149071198499986	0.49
GC1	Su(z)2	2.7	0.083	0.05	0.149071198499986	0.49
GC1	MED22	2.55	0.083	0.05	0.149071198499986	0.49
GC1	CG2875	2.39	0.083	0.05	0.149071198499986	0.49
GC1	polybromo	2.22	0.083	0.05	0.149071198499986	0.49
GC1	Set2	2.11	0.083	0.05	0.149071198499986	0.49
GC1	Dip2	2.09	0.083	0.05	0.149071198499986	0.49
GC1	MED11	2.09	0.083	0.05	0.149071198499986	0.49
GC1	CG12219	1.93	0.083	0.05	0.149071198499986	0.49
GC1	CG10949	1.8	0.083	0.05	0.149071198499986	0.49
GC1	Mi-2	1.74	0.083	0.05	0.149071198499986	0.49
GC1	nvy	1.62	0.083	0.05	0.149071198499986	0.49
GC1	Kdm2	1.61	0.083	0.05	0.149071198499986	0.49
GC1	ph-p	1.55	0.083	0.05	0.149071198499986	0.49
GC1	CG3995	1.53	0.083	0.05	0.149071198499986	0.49
GC1	CG7518	1.47	0.083	0.05	0.149071198499986	0.49
GC1	Ets97D	1.46	0.083	0.05	0.149071198499986	0.49
GC1	CG5196	1.46	0.083	0.05	0.149071198499986	0.49
GC1	Rbsn-5	1.41	0.083	0.05	0.149071198499986	0.49
Tk	CG4570	2.6	0.52	0.42	0.683130051063973	0.69
Tk	Hr78	2.4	0.52	0.42	0.683130051063973	0.69
Tk	Lmpt	2.06	0.52	0.42	0.683130051063973	0.69
Tk	CG3995	2.01	0.52	0.42	0.683130051063973	0.69
Tk	CG10321	2.01	0.52	0.42	0.683130051063973	0.69
Tk	CG10631	1.88	0.52	0.42	0.683130051063973	0.69
Tk	CG1663	1.87	0.52	0.42	0.683130051063973	0.69
Tk	CG32700	1.86	0.52	0.42	0.683130051063973	0.69
Tk	CG4707	1.81	0.52	0.42	0.683130051063973	0.69
Tk	Xpd	1.8	0.52	0.42	0.683130051063973	0.69
Tk	Ssl1	1.77	0.52	0.42	0.683130051063973	0.69
Tk	Mi-2	1.71	0.52	0.42	0.683130051063973	0.69
Tk	CG17829	1.69	0.52	0.42	0.683130051063973	0.69
Tk	GATAd	1.66	0.52	0.42	0.683130051063973	0.69
Tk	Bug22	1.61	0.52	0.42	0.683130051063973	0.69
Tk	CG8216	1.6	0.52	0.42	0.683130051063973	0.69
Tk	CG10949	1.57	0.52	0.42	0.683130051063973	0.69
Tk	mTTF	1.49	0.52	0.42	0.683130051063973	0.69
Tk	CG3919	1.46	0.52	0.42	0.683130051063973	0.69
Tk	Asciz	1.46	0.52	0.42	0.683130051063973	0.69
Tk	CG18262	1.45	0.52	0.42	0.683130051063973	0.69
Tk	dbr	1.42	0.52	0.42	0.683130051063973	0.69
Tk	CG14438	1.42	0.52	0.42	0.683130051063973	0.69
Tk	CG1792	1.41	0.52	0.42	0.683130051063973	0.69
Tk	mod	1.38	0.52	0.42	0.683130051063973	0.69
Tk	Slp_D	1.38	0.52	0.42	0.683130051063973	0.69
Tk	CG5033	1.33	0.52	0.42	0.683130051063973	0.69
Tk	scrt	1.28	0.52	0.42	0.683130051063973	0.69
Tk	CG11414	1.28	0.52	0.42	0.683130051063973	0.69
Tk	CG45071	1.27	0.52	0.42	0.683130051063973	0.69
GCC185	CG12267	7.01	0.06	-0.56	0.124034734589208	0.12
GCC185	phtf	3.72	0.06	-0.56	0.124034734589208	0.12
GCC185	Hr46	3.6	0.06	-0.56	0.124034734589208	0.12
GCC185	Taf5	3.59	0.06	-0.56	0.124034734589208	0.12
GCC185	shn	3.43	0.06	-0.56	0.124034734589208	0.12
GCC185	CG11710	3.42	0.06	-0.56	0.124034734589208	0.12
GCC185	Rfx	3.17	0.06	-0.56	0.124034734589208	0.12
GCC185	TH1	2.7	0.06	-0.56	0.124034734589208	0.12
GCC185	ZnT49B	2.39	0.06	-0.56	0.124034734589208	0.12
GCC185	NfI	2.23	0.06	-0.56	0.124034734589208	0.12
GCC185	caz	2.13	0.06	-0.56	0.124034734589208	0.12
GCC185	sage	2.12	0.06	-0.56	0.124034734589208	0.12
GCC185	MED11	2.04	0.06	-0.56	0.124034734589208	0.12
GCC185	pfk	1.99	0.06	-0.56	0.124034734589208	0.12
GCC185	CG8950	1.97	0.06	-0.56	0.124034734589208	0.12
GCC185	polybromo	1.88	0.06	-0.56	0.124034734589208	0.12
GCC185	az2	1.87	0.06	-0.56	0.124034734589208	0.12
GCC185	CG1792	1.69	0.06	-0.56	0.124034734589208	0.12
GCC185	Taf2	1.64	0.06	-0.56	0.124034734589208	0.12
GCC185	CG8301	1.63	0.06	-0.56	0.124034734589208	0.12
GCC185	Bka	1.54	0.06	-0.56	0.124034734589208	0.12
GCC185	pita	1.48	0.06	-0.56	0.124034734589208	0.12
GCC185	Sry-delta	1.44	0.06	-0.56	0.124034734589208	0.12
GCC185	Asciz	1.44	0.06	-0.56	0.124034734589208	0.12
GCC185	CG18764	1.4	0.06	-0.56	0.124034734589208	0.12
GCC185	Rbsn-5	1.39	0.06	-0.56	0.124034734589208	0.12
GCC185	Tip60	1.38	0.06	-0.56	0.124034734589208	0.12
GCC185	CG14667	1.35	0.06	-0.56	0.124034734589208	0.12
GCC185	Mitf	1.3	0.06	-0.56	0.124034734589208	0.12
GCC185	Ravus	1.28	0.06	-0.56	0.124034734589208	0.12
CG3313	CG31441	6.81	0.068	-0.19	-0.0666666666666667	0.99
CG3313	CG7556	3.49	0.068	-0.19	-0.0666666666666667	0.99
CG3313	Dip1	3.29	0.068	-0.19	-0.0666666666666667	0.99
CG3313	CG33213	3.27	0.068	-0.19	-0.0666666666666667	0.99
CG3313	Asciz	3.2	0.068	-0.19	-0.0666666666666667	0.99
CG3313	CG2889	2.88	0.068	-0.19	-0.0666666666666667	0.99
CG3313	polybromo	2.86	0.068	-0.19	-0.0666666666666667	0.99
CG3313	CG11696	2.64	0.068	-0.19	-0.0666666666666667	0.99
CG3313	CG1663	2.63	0.068	-0.19	-0.0666666666666667	0.99
CG3313	CG31365	2.56	0.068	-0.19	-0.0666666666666667	0.99
CG3313	CG7987	2.53	0.068	-0.19	-0.0666666666666667	0.99
CG3313	CG11723	2.52	0.068	-0.19	-0.0666666666666667	0.99
CG3313	Tbp	2.43	0.068	-0.19	-0.0666666666666667	0.99
CG3313	Taf8	2.14	0.068	-0.19	-0.0666666666666667	0.99
CG3313	brk	2.14	0.068	-0.19	-0.0666666666666667	0.99
CG3313	CR43671	2.01	0.068	-0.19	-0.0666666666666667	0.99
CG3313	stck	1.98	0.068	-0.19	-0.0666666666666667	0.99
CG3313	Bug22	1.95	0.068	-0.19	-0.0666666666666667	0.99
CG3313	ash1	1.88	0.068	-0.19	-0.0666666666666667	0.99
CG3313	CG18476	1.88	0.068	-0.19	-0.0666666666666667	0.99
CG3313	Lpt	1.85	0.068	-0.19	-0.0666666666666667	0.99
CG3313	Mtp	1.8	0.068	-0.19	-0.0666666666666667	0.99
CG3313	bs	1.54	0.068	-0.19	-0.0666666666666667	0.99
CG3313	CG6654	1.52	0.068	-0.19	-0.0666666666666667	0.99
CG3313	CG11710	1.47	0.068	-0.19	-0.0666666666666667	0.99
CG3313	CG7386	1.43	0.068	-0.19	-0.0666666666666667	0.99
CG3313	mute	1.41	0.068	-0.19	-0.0666666666666667	0.99
CG3313	CG1407	1.41	0.068	-0.19	-0.0666666666666667	0.99
CG3313	MED25	1.38	0.068	-0.19	-0.0666666666666667	0.99
CG3313	CG34149	1.34	0.068	-0.19	-0.0666666666666667	0.99
dpr17	pfk	9.12	0.595	0.4	0.447213595499958	0.57
dpr17	scrt	6.92	0.595	0.4	0.447213595499958	0.57
dpr17	CG14711	4.76	0.595	0.4	0.447213595499958	0.57
dpr17	MEP-1	3.04	0.595	0.4	0.447213595499958	0.57
dpr17	MED11	3.01	0.595	0.4	0.447213595499958	0.57
dpr17	CG31441	2.96	0.595	0.4	0.447213595499958	0.57
dpr17	HLH106	2.89	0.595	0.4	0.447213595499958	0.57
dpr17	dwg	2.88	0.595	0.4	0.447213595499958	0.57
dpr17	CG7386	2.87	0.595	0.4	0.447213595499958	0.57
dpr17	CTPsyn	2.78	0.595	0.4	0.447213595499958	0.57
dpr17	hang	2.55	0.595	0.4	0.447213595499958	0.57
dpr17	CG10949	2.29	0.595	0.4	0.447213595499958	0.57
dpr17	CG6765	2.19	0.595	0.4	0.447213595499958	0.57
dpr17	CG6654	2.07	0.595	0.4	0.447213595499958	0.57
dpr17	CG10147	2.04	0.595	0.4	0.447213595499958	0.57
dpr17	CG13775	1.97	0.595	0.4	0.447213595499958	0.57
dpr17	CG2199	1.96	0.595	0.4	0.447213595499958	0.57
dpr17	mip120	1.95	0.595	0.4	0.447213595499958	0.57
dpr17	ash1	1.92	0.595	0.4	0.447213595499958	0.57
dpr17	CG11317	1.82	0.595	0.4	0.447213595499958	0.57
dpr17	CG3065	1.78	0.595	0.4	0.447213595499958	0.57
dpr17	E(var)3-9	1.73	0.595	0.4	0.447213595499958	0.57
dpr17	Hbn_Opa_Slp	1.65	0.595	0.4	0.447213595499958	0.57
dpr17	CG1407	1.64	0.595	0.4	0.447213595499958	0.57
dpr17	Bka	1.56	0.595	0.4	0.447213595499958	0.57
dpr17	Mi-2	1.51	0.595	0.4	0.447213595499958	0.57
dpr17	CG7785	1.48	0.595	0.4	0.447213595499958	0.57
dpr17	CG14667	1.39	0.595	0.4	0.447213595499958	0.57
dpr17	CG15435	1.38	0.595	0.4	0.447213595499958	0.57
dpr17	Ets97D	1.35	0.595	0.4	0.447213595499958	0.57
dpr15	ktub	12.39	0.313	-0.18	0.124034734589208	0.03
dpr15	E(var)3-9	6.69	0.313	-0.18	0.124034734589208	0.03
dpr15	jing	4.57	0.313	-0.18	0.124034734589208	0.03
dpr15	CG11723	4.3	0.313	-0.18	0.124034734589208	0.03
dpr15	Hr78	3.31	0.313	-0.18	0.124034734589208	0.03
dpr15	Ets97D	3.21	0.313	-0.18	0.124034734589208	0.03
dpr15	Xpd	3.11	0.313	-0.18	0.124034734589208	0.03
dpr15	Mat1	2.53	0.313	-0.18	0.124034734589208	0.03
dpr15	Atf6	2.49	0.313	-0.18	0.124034734589208	0.03
dpr15	Mitf	2.02	0.313	-0.18	0.124034734589208	0.03
dpr15	Brd8	1.95	0.313	-0.18	0.124034734589208	0.03
dpr15	shn	1.95	0.313	-0.18	0.124034734589208	0.03
dpr15	CG32982	1.76	0.313	-0.18	0.124034734589208	0.03
dpr15	Set2	1.67	0.313	-0.18	0.124034734589208	0.03
dpr15	Hr46	1.61	0.313	-0.18	0.124034734589208	0.03
dpr15	dwg	1.56	0.313	-0.18	0.124034734589208	0.03
dpr15	mip120	1.54	0.313	-0.18	0.124034734589208	0.03
dpr15	CG15435	1.52	0.313	-0.18	0.124034734589208	0.03
dpr15	CG18265	1.42	0.313	-0.18	0.124034734589208	0.03
dpr15	hng2	1.41	0.313	-0.18	0.124034734589208	0.03
dpr15	Mrtf	1.4	0.313	-0.18	0.124034734589208	0.03
dpr15	CG17361	1.4	0.313	-0.18	0.124034734589208	0.03
dpr15	CG3407	1.38	0.313	-0.18	0.124034734589208	0.03
dpr15	nerfin-1	1.37	0.313	-0.18	0.124034734589208	0.03
dpr15	CG7839	1.35	0.313	-0.18	0.124034734589208	0.03
dpr15	CG7556	1.35	0.313	-0.18	0.124034734589208	0.03
dpr15	CG6689	1.34	0.313	-0.18	0.124034734589208	0.03
dpr15	CG8388	1.33	0.313	-0.18	0.124034734589208	0.03
dpr15	CG10321	1.33	0.313	-0.18	0.124034734589208	0.03
dpr15	MED11	1.32	0.313	-0.18	0.124034734589208	0.03
CG4848	Su(z)2	3.75	0.092	-0.06	0.174077655955698	0.46
CG4848	Atf6	3.3	0.092	-0.06	0.174077655955698	0.46
CG4848	Ets97D	3.29	0.092	-0.06	0.174077655955698	0.46
CG4848	Taf2	3.23	0.092	-0.06	0.174077655955698	0.46
CG4848	stc	2.99	0.092	-0.06	0.174077655955698	0.46
CG4848	CG10949	2.93	0.092	-0.06	0.174077655955698	0.46
CG4848	dom	2.8	0.092	-0.06	0.174077655955698	0.46
CG4848	Fen1	2.4	0.092	-0.06	0.174077655955698	0.46
CG4848	MED11	2.39	0.092	-0.06	0.174077655955698	0.46
CG4848	CG3995	2.28	0.092	-0.06	0.174077655955698	0.46
CG4848	CG11902	2.13	0.092	-0.06	0.174077655955698	0.46
CG4848	MED25	2.13	0.092	-0.06	0.174077655955698	0.46
CG4848	Kdm2	1.99	0.092	-0.06	0.174077655955698	0.46
CG4848	Cdc5	1.96	0.092	-0.06	0.174077655955698	0.46
CG4848	CG4570	1.91	0.092	-0.06	0.174077655955698	0.46
CG4848	CrebA	1.86	0.092	-0.06	0.174077655955698	0.46
CG4848	CG17361	1.83	0.092	-0.06	0.174077655955698	0.46
CG4848	Glut4EF	1.82	0.092	-0.06	0.174077655955698	0.46
CG4848	CG12299	1.77	0.092	-0.06	0.174077655955698	0.46
CG4848	dwg	1.7	0.092	-0.06	0.174077655955698	0.46
CG4848	CG4707	1.68	0.092	-0.06	0.174077655955698	0.46
CG4848	CG32700	1.64	0.092	-0.06	0.174077655955698	0.46
CG4848	MTA1-like	1.54	0.092	-0.06	0.174077655955698	0.46
CG4848	ktub	1.52	0.092	-0.06	0.174077655955698	0.46
CG4848	Ey_Hbn	1.41	0.092	-0.06	0.174077655955698	0.46
CG4848	hang	1.39	0.092	-0.06	0.174077655955698	0.46
CG4848	Cp190	1.39	0.092	-0.06	0.174077655955698	0.46
CG4848	CG11317	1.39	0.092	-0.06	0.174077655955698	0.46
CG4848	fuss	1.38	0.092	-0.06	0.174077655955698	0.46
CG4848	CG10147	1.37	0.092	-0.06	0.174077655955698	0.46
Cyp313a2	Hr46	6.89	0.033	0.45	0.786795792469443	0.23
Cyp313a2	CG9799	4.87	0.033	0.45	0.786795792469443	0.23
Cyp313a2	FoxP	4.48	0.033	0.45	0.786795792469443	0.23
Cyp313a2	Spt5	3.72	0.033	0.45	0.786795792469443	0.23
Cyp313a2	Taf2	3.09	0.033	0.45	0.786795792469443	0.23
Cyp313a2	Pcl	3.07	0.033	0.45	0.786795792469443	0.23
Cyp313a2	ZnT49B	2.71	0.033	0.45	0.786795792469443	0.23
Cyp313a2	CG17829	2.32	0.033	0.45	0.786795792469443	0.23
Cyp313a2	CG12299	2.09	0.033	0.45	0.786795792469443	0.23
Cyp313a2	Hth	2.02	0.033	0.45	0.786795792469443	0.23
Cyp313a2	Gdi	1.98	0.033	0.45	0.786795792469443	0.23
Cyp313a2	CG11710	1.93	0.033	0.45	0.786795792469443	0.23
Cyp313a2	phtf	1.92	0.033	0.45	0.786795792469443	0.23
Cyp313a2	ecd	1.89	0.033	0.45	0.786795792469443	0.23
Cyp313a2	CG1407	1.83	0.033	0.45	0.786795792469443	0.23
Cyp313a2	CG15073	1.82	0.033	0.45	0.786795792469443	0.23
Cyp313a2	Kdm2	1.62	0.033	0.45	0.786795792469443	0.23
Cyp313a2	CG7518	1.6	0.033	0.45	0.786795792469443	0.23
Cyp313a2	CG6907	1.49	0.033	0.45	0.786795792469443	0.23
Cyp313a2	CG18262	1.41	0.033	0.45	0.786795792469443	0.23
Cyp313a2	pita	1.41	0.033	0.45	0.786795792469443	0.23
Cyp313a2	CG3313	1.41	0.033	0.45	0.786795792469443	0.23
Cyp313a2	ERR	1.41	0.033	0.45	0.786795792469443	0.23
Cyp313a2	YL-1	1.4	0.033	0.45	0.786795792469443	0.23
Cyp313a2	CG17612	1.37	0.033	0.45	0.786795792469443	0.23
Cyp313a2	sba	1.36	0.033	0.45	0.786795792469443	0.23
Cyp313a2	CG8909	1.36	0.033	0.45	0.786795792469443	0.23
Cyp313a2	mute	1.28	0.033	0.45	0.786795792469443	0.23
Cyp313a2	CG11456	1.28	0.033	0.45	0.786795792469443	0.23
Cyp313a2	mod	1.27	0.033	0.45	0.786795792469443	0.23
svp	Atf6	4.42	0.351	0.31	0.382970843102535	0.56
svp	CG8301	4.35	0.351	0.31	0.382970843102535	0.56
svp	CG13775	4.11	0.351	0.31	0.382970843102535	0.56
svp	Mitf	3.88	0.351	0.31	0.382970843102535	0.56
svp	phtf	3.07	0.351	0.31	0.382970843102535	0.56
svp	CG9305	2.85	0.351	0.31	0.382970843102535	0.56
svp	ash1	2.83	0.351	0.31	0.382970843102535	0.56
svp	CG11317	2.58	0.351	0.31	0.382970843102535	0.56
svp	Zif	2.49	0.351	0.31	0.382970843102535	0.56
svp	Hr78	2.41	0.351	0.31	0.382970843102535	0.56
svp	Mrtf	2.38	0.351	0.31	0.382970843102535	0.56
svp	CG32700	2.35	0.351	0.31	0.382970843102535	0.56
svp	CG1024	2.32	0.351	0.31	0.382970843102535	0.56
svp	sage	2.27	0.351	0.31	0.382970843102535	0.56
svp	Nufip	1.91	0.351	0.31	0.382970843102535	0.56
svp	CG11398	1.86	0.351	0.31	0.382970843102535	0.56
svp	Hr46	1.84	0.351	0.31	0.382970843102535	0.56
svp	CG3313	1.8	0.351	0.31	0.382970843102535	0.56
svp	mTTF	1.78	0.351	0.31	0.382970843102535	0.56
svp	Su(var)3-9	1.77	0.351	0.31	0.382970843102535	0.56
svp	esn	1.67	0.351	0.31	0.382970843102535	0.56
svp	Cdc5	1.67	0.351	0.31	0.382970843102535	0.56
svp	CG14200	1.62	0.351	0.31	0.382970843102535	0.56
svp	CG18262	1.62	0.351	0.31	0.382970843102535	0.56
svp	CG10274	1.62	0.351	0.31	0.382970843102535	0.56
svp	Pcl	1.61	0.351	0.31	0.382970843102535	0.56
svp	CG9799	1.53	0.351	0.31	0.382970843102535	0.56
svp	CG2875	1.52	0.351	0.31	0.382970843102535	0.56
svp	CG1620	1.48	0.351	0.31	0.382970843102535	0.56
svp	yem	1.47	0.351	0.31	0.382970843102535	0.56
CG10038	CG4854	6.77	0.135	0.5	1	0.96
CG10038	CG6808	5.51	0.135	0.5	1	0.96
CG10038	hng2	5.12	0.135	0.5	1	0.96
CG10038	wdn	4.29	0.135	0.5	1	0.96
CG10038	Zif	4.02	0.135	0.5	1	0.96
CG10038	CG13775	3.15	0.135	0.5	1	0.96
CG10038	CG17612	3.03	0.135	0.5	1	0.96
CG10038	CG18619	3.02	0.135	0.5	1	0.96
CG10038	CG30403	2.95	0.135	0.5	1	0.96
CG10038	CG8301	2.63	0.135	0.5	1	0.96
CG10038	CG2202	2.62	0.135	0.5	1	0.96
CG10038	ERR	2.58	0.135	0.5	1	0.96
CG10038	CG6813	2.56	0.135	0.5	1	0.96
CG10038	CG11695	2.49	0.135	0.5	1	0.96
CG10038	osa	2.35	0.135	0.5	1	0.96
CG10038	CG1620	2.32	0.135	0.5	1	0.96
CG10038	CG3995	2.3	0.135	0.5	1	0.96
CG10038	RpIII128	2.28	0.135	0.5	1	0.96
CG10038	CG8909	2.25	0.135	0.5	1	0.96
CG10038	CG2889	2.18	0.135	0.5	1	0.96
CG10038	CG9890	2.14	0.135	0.5	1	0.96
CG10038	CG7785	2.06	0.135	0.5	1	0.96
CG10038	slim	2	0.135	0.5	1	0.96
CG10038	sage	2	0.135	0.5	1	0.96
CG10038	CG12162	1.99	0.135	0.5	1	0.96
CG10038	Taf8	1.85	0.135	0.5	1	0.96
CG10038	Brd8	1.79	0.135	0.5	1	0.96
CG10038	Set2	1.74	0.135	0.5	1	0.96
CG10038	CG1024	1.73	0.135	0.5	1	0.96
CG10038	CG15435	1.69	0.135	0.5	1	0.96
MBD-R2	esn	5.6	0.081	-0.1	0.0666666666666667	0.01
MBD-R2	CG31388	5.44	0.081	-0.1	0.0666666666666667	0.01
MBD-R2	caz	5.29	0.081	-0.1	0.0666666666666667	0.01
MBD-R2	mod	4.84	0.081	-0.1	0.0666666666666667	0.01
MBD-R2	CG12104	3.48	0.081	-0.1	0.0666666666666667	0.01
MBD-R2	phtf	3.04	0.081	-0.1	0.0666666666666667	0.01
MBD-R2	CG8388	2.98	0.081	-0.1	0.0666666666666667	0.01
MBD-R2	sba	2.88	0.081	-0.1	0.0666666666666667	0.01
MBD-R2	slim	2.8	0.081	-0.1	0.0666666666666667	0.01
MBD-R2	CTPsyn	2.76	0.081	-0.1	0.0666666666666667	0.01
MBD-R2	Meics	2.5	0.081	-0.1	0.0666666666666667	0.01
MBD-R2	nerfin-1	2.5	0.081	-0.1	0.0666666666666667	0.01
MBD-R2	CG8314	2.34	0.081	-0.1	0.0666666666666667	0.01
MBD-R2	MED22	2.31	0.081	-0.1	0.0666666666666667	0.01
MBD-R2	CG10631	2.3	0.081	-0.1	0.0666666666666667	0.01
MBD-R2	CG7386	2.2	0.081	-0.1	0.0666666666666667	0.01
MBD-R2	Scm	2.14	0.081	-0.1	0.0666666666666667	0.01
MBD-R2	az2	2.13	0.081	-0.1	0.0666666666666667	0.01
MBD-R2	CG1024	2.13	0.081	-0.1	0.0666666666666667	0.01
MBD-R2	CG6686	2.1	0.081	-0.1	0.0666666666666667	0.01
MBD-R2	Fen1	2.09	0.081	-0.1	0.0666666666666667	0.01
MBD-R2	sima	1.96	0.081	-0.1	0.0666666666666667	0.01
MBD-R2	Dh44-R2	1.92	0.081	-0.1	0.0666666666666667	0.01
MBD-R2	nvy	1.85	0.081	-0.1	0.0666666666666667	0.01
MBD-R2	su(Hw)	1.75	0.081	-0.1	0.0666666666666667	0.01
MBD-R2	Pbp45	1.72	0.081	-0.1	0.0666666666666667	0.01
MBD-R2	CG32700	1.66	0.081	-0.1	0.0666666666666667	0.01
MBD-R2	CG13624	1.64	0.081	-0.1	0.0666666666666667	0.01
MBD-R2	Ssrp	1.64	0.081	-0.1	0.0666666666666667	0.01
MBD-R2	CG31441	1.63	0.081	-0.1	0.0666666666666667	0.01
CG5196	nvy	12.34	0.179	0.43	0.53748384988657	0.7
CG5196	Mat1	6.02	0.179	0.43	0.53748384988657	0.7
CG5196	CR43671	4.54	0.179	0.43	0.53748384988657	0.7
CG5196	CG8909	3.58	0.179	0.43	0.53748384988657	0.7
CG5196	Tip60	3.39	0.179	0.43	0.53748384988657	0.7
CG5196	CG32982	3.32	0.179	0.43	0.53748384988657	0.7
CG5196	CG11398	3.11	0.179	0.43	0.53748384988657	0.7
CG5196	mld	3.04	0.179	0.43	0.53748384988657	0.7
CG5196	esn	2.85	0.179	0.43	0.53748384988657	0.7
CG5196	E(var)3-9	2.73	0.179	0.43	0.53748384988657	0.7
CG5196	slim	2.6	0.179	0.43	0.53748384988657	0.7
CG5196	CTPsyn	2.44	0.179	0.43	0.53748384988657	0.7
CG5196	Crc	2.43	0.179	0.43	0.53748384988657	0.7
CG5196	CG11710	2.31	0.179	0.43	0.53748384988657	0.7
CG5196	CG13894	2.29	0.179	0.43	0.53748384988657	0.7
CG5196	CG15073	2.23	0.179	0.43	0.53748384988657	0.7
CG5196	CG18619	2.21	0.179	0.43	0.53748384988657	0.7
CG5196	CG2129	2.14	0.179	0.43	0.53748384988657	0.7
CG5196	Opbp	1.93	0.179	0.43	0.53748384988657	0.7
CG5196	pita	1.88	0.179	0.43	0.53748384988657	0.7
CG5196	Tusp	1.85	0.179	0.43	0.53748384988657	0.7
CG5196	mod	1.82	0.179	0.43	0.53748384988657	0.7
CG5196	sba	1.75	0.179	0.43	0.53748384988657	0.7
CG5196	CG17612	1.7	0.179	0.43	0.53748384988657	0.7
CG5196	Brd8	1.69	0.179	0.43	0.53748384988657	0.7
CG5196	D_BarHI	1.63	0.179	0.43	0.53748384988657	0.7
CG5196	CG11414	1.63	0.179	0.43	0.53748384988657	0.7
CG5196	CG6686	1.63	0.179	0.43	0.53748384988657	0.7
CG5196	CG1620	1.57	0.179	0.43	0.53748384988657	0.7
CG5196	az2	1.55	0.179	0.43	0.53748384988657	0.7
CG12267	Octbeta2R	5.13	0.088	0.11	0.288675134594813	0.65
CG12267	CG31441	3.84	0.088	0.11	0.288675134594813	0.65
CG12267	brk	3.35	0.088	0.11	0.288675134594813	0.65
CG12267	CG4707	2.81	0.088	0.11	0.288675134594813	0.65
CG12267	CG2889	2.46	0.088	0.11	0.288675134594813	0.65
CG12267	CG8909	2.37	0.088	0.11	0.288675134594813	0.65
CG12267	CG2611	2.33	0.088	0.11	0.288675134594813	0.65
CG12267	Brd8	2.15	0.088	0.11	0.288675134594813	0.65
CG12267	Su(z)2	2.06	0.088	0.11	0.288675134594813	0.65
CG12267	shn	2	0.088	0.11	0.288675134594813	0.65
CG12267	Mitf	1.96	0.088	0.11	0.288675134594813	0.65
CG12267	wdn	1.8	0.088	0.11	0.288675134594813	0.65
CG12267	MBD-R2	1.71	0.088	0.11	0.288675134594813	0.65
CG12267	CG18619	1.63	0.088	0.11	0.288675134594813	0.65
CG12267	Cdk8	1.59	0.088	0.11	0.288675134594813	0.65
CG12267	Bx	1.57	0.088	0.11	0.288675134594813	0.65
CG12267	CG12299	1.52	0.088	0.11	0.288675134594813	0.65
CG12267	Hr46	1.51	0.088	0.11	0.288675134594813	0.65
CG12267	CG8216	1.44	0.088	0.11	0.288675134594813	0.65
CG12267	az2	1.44	0.088	0.11	0.288675134594813	0.65
CG12267	CG7556	1.35	0.088	0.11	0.288675134594813	0.65
CG12267	pfk	1.31	0.088	0.11	0.288675134594813	0.65
CG12267	CG15365	1.28	0.088	0.11	0.288675134594813	0.65
CG12267	stwl	1.26	0.088	0.11	0.288675134594813	0.65
CG12267	Mes4	1.2	0.088	0.11	0.288675134594813	0.65
CG12267	Brf	1.19	0.088	0.11	0.288675134594813	0.65
CG12267	CG18764	1.18	0.088	0.11	0.288675134594813	0.65
CG12267	MED30	1.18	0.088	0.11	0.288675134594813	0.65
CG12267	TH1	1.16	0.088	0.11	0.288675134594813	0.65
CG12267	CG10209	1.16	0.088	0.11	0.288675134594813	0.65
Octbeta3R	Hr46	5.75	0.571	-0.2	0.221916761978561	0.48
Octbeta3R	esn	5.49	0.571	-0.2	0.221916761978561	0.48
Octbeta3R	CG30403	5.08	0.571	-0.2	0.221916761978561	0.48
Octbeta3R	Octbeta2R	4.46	0.571	-0.2	0.221916761978561	0.48
Octbeta3R	phtf	2.77	0.571	-0.2	0.221916761978561	0.48
Octbeta3R	NfI	2.7	0.571	-0.2	0.221916761978561	0.48
Octbeta3R	Taf8	2.17	0.571	-0.2	0.221916761978561	0.48
Octbeta3R	CG6686	2.05	0.571	-0.2	0.221916761978561	0.48
Octbeta3R	ZnT49B	2.01	0.571	-0.2	0.221916761978561	0.48
Octbeta3R	MTA1-like	1.99	0.571	-0.2	0.221916761978561	0.48
Octbeta3R	Tusp	1.9	0.571	-0.2	0.221916761978561	0.48
Octbeta3R	CG34149	1.89	0.571	-0.2	0.221916761978561	0.48
Octbeta3R	Sry-delta	1.89	0.571	-0.2	0.221916761978561	0.48
Octbeta3R	CG1663	1.85	0.571	-0.2	0.221916761978561	0.48
Octbeta3R	Mtp	1.82	0.571	-0.2	0.221916761978561	0.48
Octbeta3R	CG44002	1.79	0.571	-0.2	0.221916761978561	0.48
Octbeta3R	CG32982	1.71	0.571	-0.2	0.221916761978561	0.48
Octbeta3R	Zif	1.62	0.571	-0.2	0.221916761978561	0.48
Octbeta3R	Hbn_Opa_Slp	1.56	0.571	-0.2	0.221916761978561	0.48
Octbeta3R	CG8944	1.55	0.571	-0.2	0.221916761978561	0.48
Octbeta3R	Gdi	1.52	0.571	-0.2	0.221916761978561	0.48
Octbeta3R	fuss	1.51	0.571	-0.2	0.221916761978561	0.48
Octbeta3R	Usf	1.51	0.571	-0.2	0.221916761978561	0.48
Octbeta3R	Tip60	1.49	0.571	-0.2	0.221916761978561	0.48
Octbeta3R	CG17612	1.44	0.571	-0.2	0.221916761978561	0.48
Octbeta3R	CG6254	1.44	0.571	-0.2	0.221916761978561	0.48
Octbeta3R	Brf	1.35	0.571	-0.2	0.221916761978561	0.48
Octbeta3R	CG15073	1.33	0.571	-0.2	0.221916761978561	0.48
Octbeta3R	dwg	1.3	0.571	-0.2	0.221916761978561	0.48
Octbeta3R	CG6689	1.3	0.571	-0.2	0.221916761978561	0.48
Octbeta2R	CG45071	3.54	0.749	-0.07	0.29277002188456	0.13
Octbeta2R	CG10949	3.06	0.749	-0.07	0.29277002188456	0.13
Octbeta2R	CG1620	2.88	0.749	-0.07	0.29277002188456	0.13
Octbeta2R	Atf-2	2.7	0.749	-0.07	0.29277002188456	0.13
Octbeta2R	CG17806	2.68	0.749	-0.07	0.29277002188456	0.13
Octbeta2R	CG7928	2.55	0.749	-0.07	0.29277002188456	0.13
Octbeta2R	CG7556	2.16	0.749	-0.07	0.29277002188456	0.13
Octbeta2R	Elp3	2.09	0.749	-0.07	0.29277002188456	0.13
Octbeta2R	TH1	1.96	0.749	-0.07	0.29277002188456	0.13
Octbeta2R	su(Hw)	1.77	0.749	-0.07	0.29277002188456	0.13
Octbeta2R	CG6254	1.72	0.749	-0.07	0.29277002188456	0.13
Octbeta2R	CG4707	1.65	0.749	-0.07	0.29277002188456	0.13
Octbeta2R	Usf	1.6	0.749	-0.07	0.29277002188456	0.13
Octbeta2R	CG12162	1.6	0.749	-0.07	0.29277002188456	0.13
Octbeta2R	ktub	1.49	0.749	-0.07	0.29277002188456	0.13
Octbeta2R	sima	1.43	0.749	-0.07	0.29277002188456	0.13
Octbeta2R	nvy	1.42	0.749	-0.07	0.29277002188456	0.13
Octbeta2R	Hr78	1.4	0.749	-0.07	0.29277002188456	0.13
Octbeta2R	Mtp	1.34	0.749	-0.07	0.29277002188456	0.13
Octbeta2R	CG10631	1.34	0.749	-0.07	0.29277002188456	0.13
Octbeta2R	Sry-delta	1.33	0.749	-0.07	0.29277002188456	0.13
Octbeta2R	CG3995	1.33	0.749	-0.07	0.29277002188456	0.13
Octbeta2R	Bka	1.32	0.749	-0.07	0.29277002188456	0.13
Octbeta2R	CG33213	1.32	0.749	-0.07	0.29277002188456	0.13
Octbeta2R	Lpt	1.28	0.749	-0.07	0.29277002188456	0.13
Octbeta2R	Dip2	1.24	0.749	-0.07	0.29277002188456	0.13
Octbeta2R	wdn	1.2	0.749	-0.07	0.29277002188456	0.13
Octbeta2R	CG4282	1.13	0.749	-0.07	0.29277002188456	0.13
Octbeta2R	CG2611	1.13	0.749	-0.07	0.29277002188456	0.13
Octbeta2R	CG6686	1.09	0.749	-0.07	0.29277002188456	0.13
Not10	onecut	6.93	0.063	-0.36	1	1
Not10	CG9799	6.86	0.063	-0.36	1	1
Not10	Brf	2.84	0.063	-0.36	1	1
Not10	MED11	2.81	0.063	-0.36	1	1
Not10	jing	2.43	0.063	-0.36	1	1
Not10	Nufip	2.34	0.063	-0.36	1	1
Not10	CG31388	2.26	0.063	-0.36	1	1
Not10	CG12155	2.13	0.063	-0.36	1	1
Not10	Su(z)2	2.05	0.063	-0.36	1	1
Not10	CG14438	1.91	0.063	-0.36	1	1
Not10	CG10147	1.77	0.063	-0.36	1	1
Not10	CG8319	1.71	0.063	-0.36	1	1
Not10	CG4707	1.71	0.063	-0.36	1	1
Not10	PHDP	1.69	0.063	-0.36	1	1
Not10	egg	1.67	0.063	-0.36	1	1
Not10	Xpd	1.65	0.063	-0.36	1	1
Not10	CG2889	1.64	0.063	-0.36	1	1
Not10	esn	1.6	0.063	-0.36	1	1
Not10	MED30	1.53	0.063	-0.36	1	1
Not10	CG8159	1.53	0.063	-0.36	1	1
Not10	CG45071	1.49	0.063	-0.36	1	1
Not10	CrebA	1.47	0.063	-0.36	1	1
Not10	su(Hw)	1.45	0.063	-0.36	1	1
Not10	her	1.41	0.063	-0.36	1	1
Not10	CG1620	1.39	0.063	-0.36	1	1
Not10	CG5033	1.38	0.063	-0.36	1	1
Not10	MTA1-like	1.37	0.063	-0.36	1	1
Not10	fuss	1.36	0.063	-0.36	1	1
Not10	Tbp	1.34	0.063	-0.36	1	1
Not10	scrt	1.3	0.063	-0.36	1	1
Su(fu)	CG1792	6.28	0.09	-0.14	0.227710017021324	0.65
Su(fu)	az2	5.25	0.09	-0.14	0.227710017021324	0.65
Su(fu)	Hr78	5.24	0.09	-0.14	0.227710017021324	0.65
Su(fu)	CG1620	4.03	0.09	-0.14	0.227710017021324	0.65
Su(fu)	polybromo	3.26	0.09	-0.14	0.227710017021324	0.65
Su(fu)	brk	3.08	0.09	-0.14	0.227710017021324	0.65
Su(fu)	CG2875	2.52	0.09	-0.14	0.227710017021324	0.65
Su(fu)	CG42748	2.5	0.09	-0.14	0.227710017021324	0.65
Su(fu)	Ssl1	2.47	0.09	-0.14	0.227710017021324	0.65
Su(fu)	CG3919	2.24	0.09	-0.14	0.227710017021324	0.65
Su(fu)	stwl	2.17	0.09	-0.14	0.227710017021324	0.65
Su(fu)	l(3)mbt	2.14	0.09	-0.14	0.227710017021324	0.65
Su(fu)	CG12104	2.13	0.09	-0.14	0.227710017021324	0.65
Su(fu)	Taf5	2.03	0.09	-0.14	0.227710017021324	0.65
Su(fu)	CG12155	2.03	0.09	-0.14	0.227710017021324	0.65
Su(fu)	CG14667	2.01	0.09	-0.14	0.227710017021324	0.65
Su(fu)	CG9799	2.01	0.09	-0.14	0.227710017021324	0.65
Su(fu)	tio	2	0.09	-0.14	0.227710017021324	0.65
Su(fu)	Brd8	1.99	0.09	-0.14	0.227710017021324	0.65
Su(fu)	CG14438	1.98	0.09	-0.14	0.227710017021324	0.65
Su(fu)	osa	1.93	0.09	-0.14	0.227710017021324	0.65
Su(fu)	dwg	1.87	0.09	-0.14	0.227710017021324	0.65
Su(fu)	CG2202	1.82	0.09	-0.14	0.227710017021324	0.65
Su(fu)	Elp3	1.78	0.09	-0.14	0.227710017021324	0.65
Su(fu)	CG2199	1.78	0.09	-0.14	0.227710017021324	0.65
Su(fu)	nvy	1.76	0.09	-0.14	0.227710017021324	0.65
Su(fu)	CG11970	1.72	0.09	-0.14	0.227710017021324	0.65
Su(fu)	CG13775	1.67	0.09	-0.14	0.227710017021324	0.65
Su(fu)	CG6654	1.65	0.09	-0.14	0.227710017021324	0.65
Su(fu)	CG10209	1.61	0.09	-0.14	0.227710017021324	0.65
Men	CG3995	7.18	0.239	0.15	0.0975900072948533	0.04
Men	Nufip	4.43	0.239	0.15	0.0975900072948533	0.04
Men	CG11696	3.08	0.239	0.15	0.0975900072948533	0.04
Men	Rbsn-5	3	0.239	0.15	0.0975900072948533	0.04
Men	TH1	2.75	0.239	0.15	0.0975900072948533	0.04
Men	CG7785	2.74	0.239	0.15	0.0975900072948533	0.04
Men	CG9305	2.71	0.239	0.15	0.0975900072948533	0.04
Men	CG3065	2.69	0.239	0.15	0.0975900072948533	0.04
Men	Cdc5	2.63	0.239	0.15	0.0975900072948533	0.04
Men	Crc	2.56	0.239	0.15	0.0975900072948533	0.04
Men	CG32700	2.32	0.239	0.15	0.0975900072948533	0.04
Men	CG17829	2.31	0.239	0.15	0.0975900072948533	0.04
Men	CG1792	2.2	0.239	0.15	0.0975900072948533	0.04
Men	Plzf	2.16	0.239	0.15	0.0975900072948533	0.04
Men	CR43671	2.09	0.239	0.15	0.0975900072948533	0.04
Men	CG10147	2.05	0.239	0.15	0.0975900072948533	0.04
Men	HLH106	2.04	0.239	0.15	0.0975900072948533	0.04
Men	Ssl1	1.95	0.239	0.15	0.0975900072948533	0.04
Men	CG3919	1.93	0.239	0.15	0.0975900072948533	0.04
Men	mld	1.92	0.239	0.15	0.0975900072948533	0.04
Men	CG5953	1.92	0.239	0.15	0.0975900072948533	0.04
Men	Tbp	1.85	0.239	0.15	0.0975900072948533	0.04
Men	CG1663	1.82	0.239	0.15	0.0975900072948533	0.04
Men	CG1024	1.76	0.239	0.15	0.0975900072948533	0.04
Men	FoxP	1.76	0.239	0.15	0.0975900072948533	0.04
Men	MED30	1.73	0.239	0.15	0.0975900072948533	0.04
Men	phtf	1.67	0.239	0.15	0.0975900072948533	0.04
Men	MEP-1	1.58	0.239	0.15	0.0975900072948533	0.04
Men	Dip1	1.55	0.239	0.15	0.0975900072948533	0.04
Men	mip120	1.55	0.239	0.15	0.0975900072948533	0.04
beat-Vc	Usf	7.06	0.271	0.53	0.382970843102535	0.56
beat-Vc	TH1	3.87	0.271	0.53	0.382970843102535	0.56
beat-Vc	Hr46	3.6	0.271	0.53	0.382970843102535	0.56
beat-Vc	mute	3.08	0.271	0.53	0.382970843102535	0.56
beat-Vc	Mrtf	3.06	0.271	0.53	0.382970843102535	0.56
beat-Vc	CG7818	3.02	0.271	0.53	0.382970843102535	0.56
beat-Vc	Opbp	3	0.271	0.53	0.382970843102535	0.56
beat-Vc	Tip60	2.78	0.271	0.53	0.382970843102535	0.56
beat-Vc	Lmpt	2.72	0.271	0.53	0.382970843102535	0.56
beat-Vc	NfI	2.62	0.271	0.53	0.382970843102535	0.56
beat-Vc	Mi-2	2.27	0.271	0.53	0.382970843102535	0.56
beat-Vc	bon	2.2	0.271	0.53	0.382970843102535	0.56
beat-Vc	ecd	2.16	0.271	0.53	0.382970843102535	0.56
beat-Vc	Atf-2	2.06	0.271	0.53	0.382970843102535	0.56
beat-Vc	pfk	2.03	0.271	0.53	0.382970843102535	0.56
beat-Vc	CG11723	1.99	0.271	0.53	0.382970843102535	0.56
beat-Vc	hng2	1.94	0.271	0.53	0.382970843102535	0.56
beat-Vc	Kdm4A	1.89	0.271	0.53	0.382970843102535	0.56
beat-Vc	Dip2	1.82	0.271	0.53	0.382970843102535	0.56
beat-Vc	CG5196	1.71	0.271	0.53	0.382970843102535	0.56
beat-Vc	CG14438	1.69	0.271	0.53	0.382970843102535	0.56
beat-Vc	Cp190	1.69	0.271	0.53	0.382970843102535	0.56
beat-Vc	Hr96	1.68	0.271	0.53	0.382970843102535	0.56
beat-Vc	ktub	1.68	0.271	0.53	0.382970843102535	0.56
beat-Vc	Dip1	1.63	0.271	0.53	0.382970843102535	0.56
beat-Vc	brk	1.59	0.271	0.53	0.382970843102535	0.56
beat-Vc	fu2	1.58	0.271	0.53	0.382970843102535	0.56
beat-Vc	MED15	1.56	0.271	0.53	0.382970843102535	0.56
beat-Vc	CG10904	1.55	0.271	0.53	0.382970843102535	0.56
beat-Vc	Xpd	1.54	0.271	0.53	0.382970843102535	0.56
beat-Va	CG1965	5.2	0.213	0.67	1	0.82
beat-Va	MTA1-like	4.87	0.213	0.67	1	0.82
beat-Va	mute	4.08	0.213	0.67	1	0.82
beat-Va	CG12267	3.72	0.213	0.67	1	0.82
beat-Va	CG7818	3.71	0.213	0.67	1	0.82
beat-Va	CG11560	3.66	0.213	0.67	1	0.82
beat-Va	MEP-1	3.03	0.213	0.67	1	0.82
beat-Va	Ets97D	2.94	0.213	0.67	1	0.82
beat-Va	CG8301	2.81	0.213	0.67	1	0.82
beat-Va	CG2875	2.78	0.213	0.67	1	0.82
beat-Va	Fen1	2.74	0.213	0.67	1	0.82
beat-Va	Usf	2.73	0.213	0.67	1	0.82
beat-Va	CG11695	2.65	0.213	0.67	1	0.82
beat-Va	Hr46	2.65	0.213	0.67	1	0.82
beat-Va	CG7518	2.61	0.213	0.67	1	0.82
beat-Va	ktub	2.47	0.213	0.67	1	0.82
beat-Va	osa	2.18	0.213	0.67	1	0.82
beat-Va	CG6813	2.18	0.213	0.67	1	0.82
beat-Va	wdn	2.04	0.213	0.67	1	0.82
beat-Va	CG2611	1.99	0.213	0.67	1	0.82
beat-Va	CG9727	1.94	0.213	0.67	1	0.82
beat-Va	Opbp	1.94	0.213	0.67	1	0.82
beat-Va	Ssrp	1.88	0.213	0.67	1	0.82
beat-Va	onecut	1.84	0.213	0.67	1	0.82
beat-Va	CG7987	1.79	0.213	0.67	1	0.82
beat-Va	HLH106	1.74	0.213	0.67	1	0.82
beat-Va	Ravus	1.69	0.213	0.67	1	0.82
beat-Va	Mrtf	1.68	0.213	0.67	1	0.82
beat-Va	Hr78	1.67	0.213	0.67	1	0.82
beat-Va	fu2	1.66	0.213	0.67	1	0.82
beat-Vb	CG1965	3.08	0.402	0.43	0.53748384988657	0.92
beat-Vb	MED4	3.08	0.402	0.43	0.53748384988657	0.92
beat-Vb	MTA1-like	3.07	0.402	0.43	0.53748384988657	0.92
beat-Vb	Ey_Hbn	2.85	0.402	0.43	0.53748384988657	0.92
beat-Vb	Cdc5	2.79	0.402	0.43	0.53748384988657	0.92
beat-Vb	CG17186	2.68	0.402	0.43	0.53748384988657	0.92
beat-Vb	CG7518	2.66	0.402	0.43	0.53748384988657	0.92
beat-Vb	CG44247	2.66	0.402	0.43	0.53748384988657	0.92
beat-Vb	Pcl	2.65	0.402	0.43	0.53748384988657	0.92
beat-Vb	Hr46	2.63	0.402	0.43	0.53748384988657	0.92
beat-Vb	Hr78	2.41	0.402	0.43	0.53748384988657	0.92
beat-Vb	CG2889	2.31	0.402	0.43	0.53748384988657	0.92
beat-Vb	CG6689	2.29	0.402	0.43	0.53748384988657	0.92
beat-Vb	polybromo	2.21	0.402	0.43	0.53748384988657	0.92
beat-Vb	CG14438	2.16	0.402	0.43	0.53748384988657	0.92
beat-Vb	CG14117	2.13	0.402	0.43	0.53748384988657	0.92
beat-Vb	FoxP	2.09	0.402	0.43	0.53748384988657	0.92
beat-Vb	CG9727	2.07	0.402	0.43	0.53748384988657	0.92
beat-Vb	CG8301	2.06	0.402	0.43	0.53748384988657	0.92
beat-Vb	Crc	2.04	0.402	0.43	0.53748384988657	0.92
beat-Vb	CG12162	2.04	0.402	0.43	0.53748384988657	0.92
beat-Vb	Brf	2.04	0.402	0.43	0.53748384988657	0.92
beat-Vb	HLH106	2	0.402	0.43	0.53748384988657	0.92
beat-Vb	Mi-2	1.97	0.402	0.43	0.53748384988657	0.92
beat-Vb	Lpt	1.86	0.402	0.43	0.53748384988657	0.92
beat-Vb	CG7839	1.83	0.402	0.43	0.53748384988657	0.92
beat-Vb	CG11398	1.72	0.402	0.43	0.53748384988657	0.92
beat-Vb	CG9799	1.72	0.402	0.43	0.53748384988657	0.92
beat-Vb	Su(z)2	1.7	0.402	0.43	0.53748384988657	0.92
beat-Vb	CG11560	1.64	0.402	0.43	0.53748384988657	0.92
CG7488	Sry-delta	5.99	0.118	0.78	1	0.8
CG7488	CG4707	5.82	0.118	0.78	1	0.8
CG7488	CG12267	5.76	0.118	0.78	1	0.8
CG7488	sage	3.88	0.118	0.78	1	0.8
CG7488	CG8159	3.25	0.118	0.78	1	0.8
CG7488	MED4	3.11	0.118	0.78	1	0.8
CG7488	Xpd	2.99	0.118	0.78	1	0.8
CG7488	CG9305	2.94	0.118	0.78	1	0.8
CG7488	CG17328	2.85	0.118	0.78	1	0.8
CG7488	CTPsyn	2.84	0.118	0.78	1	0.8
CG7488	Dh44-R2	2.62	0.118	0.78	1	0.8
CG7488	CG13894	2.47	0.118	0.78	1	0.8
CG7488	CG11456	2.18	0.118	0.78	1	0.8
CG7488	dom	2.17	0.118	0.78	1	0.8
CG7488	Atf6	2.06	0.118	0.78	1	0.8
CG7488	CG10321	1.99	0.118	0.78	1	0.8
CG7488	egg	1.92	0.118	0.78	1	0.8
CG7488	su(Hw)	1.84	0.118	0.78	1	0.8
CG7488	CG7386	1.7	0.118	0.78	1	0.8
CG7488	Taf2	1.67	0.118	0.78	1	0.8
CG7488	CG6254	1.66	0.118	0.78	1	0.8
CG7488	Spt5	1.66	0.118	0.78	1	0.8
CG7488	E(var)3-9	1.63	0.118	0.78	1	0.8
CG7488	CG2202	1.57	0.118	0.78	1	0.8
CG7488	Blos1	1.56	0.118	0.78	1	0.8
CG7488	stc	1.55	0.118	0.78	1	0.8
CG7488	mld	1.54	0.118	0.78	1	0.8
CG7488	Fen1	1.47	0.118	0.78	1	0.8
CG7488	CG7839	1.44	0.118	0.78	1	0.8
CG7488	Plzf	1.43	0.118	0.78	1	0.8
CG7518	CG2202	10.25	0.085	0	0.174077655955698	0.17
CG7518	dwg	8.16	0.085	0	0.174077655955698	0.17
CG7518	CG10631	5.56	0.085	0	0.174077655955698	0.17
CG7518	Xpd	5.19	0.085	0	0.174077655955698	0.17
CG7518	Atu	4.49	0.085	0	0.174077655955698	0.17
CG7518	CG6254	4.35	0.085	0	0.174077655955698	0.17
CG7518	Mrtf	3.43	0.085	0	0.174077655955698	0.17
CG7518	CG7839	3.05	0.085	0	0.174077655955698	0.17
CG7518	Set2	2.42	0.085	0	0.174077655955698	0.17
CG7518	CG32982	2.33	0.085	0	0.174077655955698	0.17
CG7518	CG44002	2.29	0.085	0	0.174077655955698	0.17
CG7518	CG2875	2.12	0.085	0	0.174077655955698	0.17
CG7518	CG5033	2.01	0.085	0	0.174077655955698	0.17
CG7518	CG8388	1.93	0.085	0	0.174077655955698	0.17
CG7518	CG6808	1.93	0.085	0	0.174077655955698	0.17
CG7518	CG8301	1.82	0.085	0	0.174077655955698	0.17
CG7518	MBD-R2	1.79	0.085	0	0.174077655955698	0.17
CG7518	Dad	1.78	0.085	0	0.174077655955698	0.17
CG7518	CG11414	1.71	0.085	0	0.174077655955698	0.17
CG7518	CG6907	1.71	0.085	0	0.174077655955698	0.17
CG7518	Sry-delta	1.63	0.085	0	0.174077655955698	0.17
CG7518	CG5196	1.47	0.085	0	0.174077655955698	0.17
CG7518	Asciz	1.46	0.085	0	0.174077655955698	0.17
CG7518	CG17361	1.43	0.085	0	0.174077655955698	0.17
CG7518	CG4282	1.41	0.085	0	0.174077655955698	0.17
CG7518	CG6654	1.38	0.085	0	0.174077655955698	0.17
CG7518	Ssl1	1.35	0.085	0	0.174077655955698	0.17
CG7518	Slp_D	1.33	0.085	0	0.174077655955698	0.17
CG7518	Ey_Hbn	1.32	0.085	0	0.174077655955698	0.17
CG7518	NfI	1.3	0.085	0	0.174077655955698	0.17
l(3)87Df	CG17186	7.13	0.085	0.04	-0.0666666666666667	0.75
l(3)87Df	mod	4.23	0.085	0.04	-0.0666666666666667	0.75
l(3)87Df	Spt5	4.09	0.085	0.04	-0.0666666666666667	0.75
l(3)87Df	Brd8	3.57	0.085	0.04	-0.0666666666666667	0.75
l(3)87Df	CG32982	3.26	0.085	0.04	-0.0666666666666667	0.75
l(3)87Df	CG12162	3.19	0.085	0.04	-0.0666666666666667	0.75
l(3)87Df	CG2129	2.75	0.085	0.04	-0.0666666666666667	0.75
l(3)87Df	Dad	2.73	0.085	0.04	-0.0666666666666667	0.75
l(3)87Df	Elp3	2.73	0.085	0.04	-0.0666666666666667	0.75
l(3)87Df	nerfin-1	2.41	0.085	0.04	-0.0666666666666667	0.75
l(3)87Df	CG8301	2.31	0.085	0.04	-0.0666666666666667	0.75
l(3)87Df	az2	2.3	0.085	0.04	-0.0666666666666667	0.75
l(3)87Df	esn	2.18	0.085	0.04	-0.0666666666666667	0.75
l(3)87Df	Rfx	2.12	0.085	0.04	-0.0666666666666667	0.75
l(3)87Df	Cdc5	2.09	0.085	0.04	-0.0666666666666667	0.75
l(3)87Df	hang	2.08	0.085	0.04	-0.0666666666666667	0.75
l(3)87Df	Su(z)2	2.05	0.085	0.04	-0.0666666666666667	0.75
l(3)87Df	Su(var)3-7	2.05	0.085	0.04	-0.0666666666666667	0.75
l(3)87Df	her	1.94	0.085	0.04	-0.0666666666666667	0.75
l(3)87Df	CG2199	1.9	0.085	0.04	-0.0666666666666667	0.75
l(3)87Df	MED4	1.74	0.085	0.04	-0.0666666666666667	0.75
l(3)87Df	CG6683	1.69	0.085	0.04	-0.0666666666666667	0.75
l(3)87Df	Rbsn-5	1.62	0.085	0.04	-0.0666666666666667	0.75
l(3)87Df	FoxP	1.62	0.085	0.04	-0.0666666666666667	0.75
l(3)87Df	CG2202	1.57	0.085	0.04	-0.0666666666666667	0.75
l(3)87Df	CG8578	1.53	0.085	0.04	-0.0666666666666667	0.75
l(3)87Df	Atu	1.51	0.085	0.04	-0.0666666666666667	0.75
l(3)87Df	osa	1.49	0.085	0.04	-0.0666666666666667	0.75
l(3)87Df	Cdk8	1.44	0.085	0.04	-0.0666666666666667	0.75
l(3)87Df	brk	1.37	0.085	0.04	-0.0666666666666667	0.75
pic	Rabex-5	5.84	0.097	0.42	0.683130051063973	0.52
pic	CG8909	4.43	0.097	0.42	0.683130051063973	0.52
pic	CG12162	4.35	0.097	0.42	0.683130051063973	0.52
pic	mute	3.55	0.097	0.42	0.683130051063973	0.52
pic	egg	3.2	0.097	0.42	0.683130051063973	0.52
pic	CG12299	3.12	0.097	0.42	0.683130051063973	0.52
pic	CG9890	2.9	0.097	0.42	0.683130051063973	0.52
pic	CG44247	2.79	0.097	0.42	0.683130051063973	0.52
pic	CG11710	2.69	0.097	0.42	0.683130051063973	0.52
pic	CG6686	2.4	0.097	0.42	0.683130051063973	0.52
pic	nvy	2.38	0.097	0.42	0.683130051063973	0.52
pic	Tip60	2.32	0.097	0.42	0.683130051063973	0.52
pic	dom	2.13	0.097	0.42	0.683130051063973	0.52
pic	CG6907	2.11	0.097	0.42	0.683130051063973	0.52
pic	Su(var)3-7	2.11	0.097	0.42	0.683130051063973	0.52
pic	CG8301	2.09	0.097	0.42	0.683130051063973	0.52
pic	Crc	1.92	0.097	0.42	0.683130051063973	0.52
pic	Cp190	1.91	0.097	0.42	0.683130051063973	0.52
pic	Set2	1.71	0.097	0.42	0.683130051063973	0.52
pic	Pcl	1.64	0.097	0.42	0.683130051063973	0.52
pic	CG6813	1.57	0.097	0.42	0.683130051063973	0.52
pic	CG8159	1.54	0.097	0.42	0.683130051063973	0.52
pic	CG12104	1.51	0.097	0.42	0.683130051063973	0.52
pic	Rfx	1.49	0.097	0.42	0.683130051063973	0.52
pic	stwl	1.47	0.097	0.42	0.683130051063973	0.52
pic	CG10321	1.43	0.097	0.42	0.683130051063973	0.52
pic	CG5953	1.43	0.097	0.42	0.683130051063973	0.52
pic	mld	1.43	0.097	0.42	0.683130051063973	0.52
pic	Lpt	1.43	0.097	0.42	0.683130051063973	0.52
pic	CG11696	1.43	0.097	0.42	0.683130051063973	0.52
sim	scrt	16.51	0.14	0.78	1	0.5
sim	CG8216	12.62	0.14	0.78	1	0.5
sim	CG15365	10.32	0.14	0.78	1	0.5
sim	Hth_Opa	4.1	0.14	0.78	1	0.5
sim	hang	3.79	0.14	0.78	1	0.5
sim	dbr	3.26	0.14	0.78	1	0.5
sim	brk	2.41	0.14	0.78	1	0.5
sim	Mes4	2.21	0.14	0.78	1	0.5
sim	CG3919	2	0.14	0.78	1	0.5
sim	CG12299	1.95	0.14	0.78	1	0.5
sim	CG11723	1.84	0.14	0.78	1	0.5
sim	Cdk8	1.79	0.14	0.78	1	0.5
sim	Atu	1.78	0.14	0.78	1	0.5
sim	CrebA	1.73	0.14	0.78	1	0.5
sim	FoxP	1.59	0.14	0.78	1	0.5
sim	Bug22	1.56	0.14	0.78	1	0.5
sim	polybromo	1.54	0.14	0.78	1	0.5
sim	ash1	1.48	0.14	0.78	1	0.5
sim	HLH106	1.47	0.14	0.78	1	0.5
sim	CG17806	1.47	0.14	0.78	1	0.5
sim	CG11398	1.45	0.14	0.78	1	0.5
sim	CG14200	1.43	0.14	0.78	1	0.5
sim	stwl	1.39	0.14	0.78	1	0.5
sim	Sry-delta	1.36	0.14	0.78	1	0.5
sim	Ets97D	1.33	0.14	0.78	1	0.5
sim	MED22	1.33	0.14	0.78	1	0.5
sim	ktub	1.33	0.14	0.78	1	0.5
sim	CG7839	1.32	0.14	0.78	1	0.5
sim	Octbeta2R	1.27	0.14	0.78	1	0.5
sim	dom	1.22	0.14	0.78	1	0.5
2mit	CG10631	6.41	0.296	0.06	0.230769230769231	0.14
2mit	Mes4	3.64	0.296	0.06	0.230769230769231	0.14
2mit	CG11560	3.35	0.296	0.06	0.230769230769231	0.14
2mit	CG18476	2.3	0.296	0.06	0.230769230769231	0.14
2mit	Elp3	2.27	0.296	0.06	0.230769230769231	0.14
2mit	ecd	2.24	0.296	0.06	0.230769230769231	0.14
2mit	phtf	2.23	0.296	0.06	0.230769230769231	0.14
2mit	CG11398	2.22	0.296	0.06	0.230769230769231	0.14
2mit	stck	2.14	0.296	0.06	0.230769230769231	0.14
2mit	Taf8	2.08	0.296	0.06	0.230769230769231	0.14
2mit	Lmpt	2.04	0.296	0.06	0.230769230769231	0.14
2mit	CG3065	1.98	0.296	0.06	0.230769230769231	0.14
2mit	dwg	1.89	0.296	0.06	0.230769230769231	0.14
2mit	shn	1.83	0.296	0.06	0.230769230769231	0.14
2mit	CG10321	1.78	0.296	0.06	0.230769230769231	0.14
2mit	Dip1	1.72	0.296	0.06	0.230769230769231	0.14
2mit	Spt5	1.72	0.296	0.06	0.230769230769231	0.14
2mit	egg	1.67	0.296	0.06	0.230769230769231	0.14
2mit	CG8578	1.53	0.296	0.06	0.230769230769231	0.14
2mit	CG15365	1.52	0.296	0.06	0.230769230769231	0.14
2mit	CG3995	1.51	0.296	0.06	0.230769230769231	0.14
2mit	esn	1.42	0.296	0.06	0.230769230769231	0.14
2mit	pfk	1.4	0.296	0.06	0.230769230769231	0.14
2mit	CG11902	1.38	0.296	0.06	0.230769230769231	0.14
2mit	osa	1.37	0.296	0.06	0.230769230769231	0.14
2mit	Hth_Opa	1.31	0.296	0.06	0.230769230769231	0.14
2mit	CG11696	1.27	0.296	0.06	0.230769230769231	0.14
2mit	CG11695	1.27	0.296	0.06	0.230769230769231	0.14
2mit	Hr96	1.25	0.296	0.06	0.230769230769231	0.14
2mit	CG7785	1.21	0.296	0.06	0.230769230769231	0.14
Ace	CG7818	7.85	0.446	0.07	0.377964473009227	0.09
Ace	E(var)3-9	6.8	0.446	0.07	0.377964473009227	0.09
Ace	CG44247	6.78	0.446	0.07	0.377964473009227	0.09
Ace	CG14667	6.24	0.446	0.07	0.377964473009227	0.09
Ace	esn	5.41	0.446	0.07	0.377964473009227	0.09
Ace	CG11695	5.39	0.446	0.07	0.377964473009227	0.09
Ace	CG4282	5.33	0.446	0.07	0.377964473009227	0.09
Ace	CG42748	5.07	0.446	0.07	0.377964473009227	0.09
Ace	CG2889	5.01	0.446	0.07	0.377964473009227	0.09
Ace	CG5033	4.43	0.446	0.07	0.377964473009227	0.09
Ace	CG8159	3.93	0.446	0.07	0.377964473009227	0.09
Ace	GATAd	3.83	0.446	0.07	0.377964473009227	0.09
Ace	CG8909	3.28	0.446	0.07	0.377964473009227	0.09
Ace	phtf	3.11	0.446	0.07	0.377964473009227	0.09
Ace	Hbn_Opa_Slp	2.9	0.446	0.07	0.377964473009227	0.09
Ace	CG6813	2.84	0.446	0.07	0.377964473009227	0.09
Ace	Mi-2	2.66	0.446	0.07	0.377964473009227	0.09
Ace	Bug22	2.5	0.446	0.07	0.377964473009227	0.09
Ace	CG6683	2.47	0.446	0.07	0.377964473009227	0.09
Ace	Crc	2.41	0.446	0.07	0.377964473009227	0.09
Ace	Elp3	2.35	0.446	0.07	0.377964473009227	0.09
Ace	Plzf	2.34	0.446	0.07	0.377964473009227	0.09
Ace	Mtp	2.31	0.446	0.07	0.377964473009227	0.09
Ace	Cdc5	2.27	0.446	0.07	0.377964473009227	0.09
Ace	CG13894	2.18	0.446	0.07	0.377964473009227	0.09
Ace	CG9890	2.18	0.446	0.07	0.377964473009227	0.09
Ace	Rfx	2.11	0.446	0.07	0.377964473009227	0.09
Ace	Su(var)3-9	2.07	0.446	0.07	0.377964473009227	0.09
Ace	Hr46	2.05	0.446	0.07	0.377964473009227	0.09
Ace	Atu	2.03	0.446	0.07	0.377964473009227	0.09
Su(var)3-7	CG10209	7.75	0.093	0.07	0.0975900072948533	0.01
Su(var)3-7	Taf5	5.51	0.093	0.07	0.0975900072948533	0.01
Su(var)3-7	Crc	4.64	0.093	0.07	0.0975900072948533	0.01
Su(var)3-7	CG11695	3.39	0.093	0.07	0.0975900072948533	0.01
Su(var)3-7	Glut4EF	3.31	0.093	0.07	0.0975900072948533	0.01
Su(var)3-7	CG6808	3.19	0.093	0.07	0.0975900072948533	0.01
Su(var)3-7	tef	2.97	0.093	0.07	0.0975900072948533	0.01
Su(var)3-7	CG8319	2.96	0.093	0.07	0.0975900072948533	0.01
Su(var)3-7	CG15435	2.93	0.093	0.07	0.0975900072948533	0.01
Su(var)3-7	GATAd	2.67	0.093	0.07	0.0975900072948533	0.01
Su(var)3-7	CG10274	2.61	0.093	0.07	0.0975900072948533	0.01
Su(var)3-7	Usf	2.54	0.093	0.07	0.0975900072948533	0.01
Su(var)3-7	CG6689	2.54	0.093	0.07	0.0975900072948533	0.01
Su(var)3-7	CG14711	2.5	0.093	0.07	0.0975900072948533	0.01
Su(var)3-7	Gdi	2.38	0.093	0.07	0.0975900072948533	0.01
Su(var)3-7	mip120	2.36	0.093	0.07	0.0975900072948533	0.01
Su(var)3-7	sima	2.22	0.093	0.07	0.0975900072948533	0.01
Su(var)3-7	shn	2.12	0.093	0.07	0.0975900072948533	0.01
Su(var)3-7	mld	2.1	0.093	0.07	0.0975900072948533	0.01
Su(var)3-7	CG12104	2.07	0.093	0.07	0.0975900072948533	0.01
Su(var)3-7	CG6765	2	0.093	0.07	0.0975900072948533	0.01
Su(var)3-7	TfIIFbeta	1.97	0.093	0.07	0.0975900072948533	0.01
Su(var)3-7	slim	1.97	0.093	0.07	0.0975900072948533	0.01
Su(var)3-7	CG17328	1.95	0.093	0.07	0.0975900072948533	0.01
Su(var)3-7	CG3995	1.85	0.093	0.07	0.0975900072948533	0.01
Su(var)3-7	Taf2	1.84	0.093	0.07	0.0975900072948533	0.01
Su(var)3-7	CG2129	1.78	0.093	0.07	0.0975900072948533	0.01
Su(var)3-7	HLH106	1.77	0.093	0.07	0.0975900072948533	0.01
Su(var)3-7	CG32982	1.76	0.093	0.07	0.0975900072948533	0.01
Su(var)3-7	Kdm4A	1.76	0.093	0.07	0.0975900072948533	0.01
PK2-R2	CG44247	6.84	0.101	-0.12	0.2	0.04
PK2-R2	tef	5.49	0.101	-0.12	0.2	0.04
PK2-R2	CG4707	4.64	0.101	-0.12	0.2	0.04
PK2-R2	E2f2	3.81	0.101	-0.12	0.2	0.04
PK2-R2	CG12162	2.69	0.101	-0.12	0.2	0.04
PK2-R2	ERR	2.59	0.101	-0.12	0.2	0.04
PK2-R2	CG10949	2.49	0.101	-0.12	0.2	0.04
PK2-R2	Lpt	2.35	0.101	-0.12	0.2	0.04
PK2-R2	Spt5	2.28	0.101	-0.12	0.2	0.04
PK2-R2	Dad	2.23	0.101	-0.12	0.2	0.04
PK2-R2	CG11902	2.18	0.101	-0.12	0.2	0.04
PK2-R2	CG5033	2.15	0.101	-0.12	0.2	0.04
PK2-R2	Mrtf	1.91	0.101	-0.12	0.2	0.04
PK2-R2	CG11456	1.67	0.101	-0.12	0.2	0.04
PK2-R2	wdn	1.65	0.101	-0.12	0.2	0.04
PK2-R2	CG8944	1.62	0.101	-0.12	0.2	0.04
PK2-R2	Tip60	1.58	0.101	-0.12	0.2	0.04
PK2-R2	CG6907	1.47	0.101	-0.12	0.2	0.04
PK2-R2	Atf6	1.46	0.101	-0.12	0.2	0.04
PK2-R2	CG10147	1.45	0.101	-0.12	0.2	0.04
PK2-R2	CG14711	1.44	0.101	-0.12	0.2	0.04
PK2-R2	stck	1.43	0.101	-0.12	0.2	0.04
PK2-R2	CG15011	1.41	0.101	-0.12	0.2	0.04
PK2-R2	CG33213	1.41	0.101	-0.12	0.2	0.04
PK2-R2	CG1407	1.39	0.101	-0.12	0.2	0.04
PK2-R2	CG2875	1.36	0.101	-0.12	0.2	0.04
PK2-R2	shn	1.33	0.101	-0.12	0.2	0.04
PK2-R2	CG7987	1.33	0.101	-0.12	0.2	0.04
PK2-R2	CG8319	1.32	0.101	-0.12	0.2	0.04
PK2-R2	polybromo	1.3	0.101	-0.12	0.2	0.04
CG9813	CG13775	6.71	0.177	0.58	0.683130051063973	0.72
CG9813	Zif	6.16	0.177	0.58	0.683130051063973	0.72
CG9813	CG34149	6.1	0.177	0.58	0.683130051063973	0.72
CG9813	Crc	5.81	0.177	0.58	0.683130051063973	0.72
CG9813	E2f2	5.02	0.177	0.58	0.683130051063973	0.72
CG9813	Mtp	5.01	0.177	0.58	0.683130051063973	0.72
CG9813	CG18619	4.99	0.177	0.58	0.683130051063973	0.72
CG9813	Tbp	4.37	0.177	0.58	0.683130051063973	0.72
CG9813	CG31365	4.24	0.177	0.58	0.683130051063973	0.72
CG9813	esn	4.19	0.177	0.58	0.683130051063973	0.72
CG9813	GATAd	3.93	0.177	0.58	0.683130051063973	0.72
CG9813	Gdi	3.92	0.177	0.58	0.683130051063973	0.72
CG9813	ash1	3.72	0.177	0.58	0.683130051063973	0.72
CG9813	wdn	3.68	0.177	0.58	0.683130051063973	0.72
CG9813	CG18262	3.67	0.177	0.58	0.683130051063973	0.72
CG9813	nerfin-1	3.52	0.177	0.58	0.683130051063973	0.72
CG9813	CG7386	3.49	0.177	0.58	0.683130051063973	0.72
CG9813	CG1620	3.25	0.177	0.58	0.683130051063973	0.72
CG9813	CG17568	3.22	0.177	0.58	0.683130051063973	0.72
CG9813	Dad	3.14	0.177	0.58	0.683130051063973	0.72
CG9813	MEP-1	3.12	0.177	0.58	0.683130051063973	0.72
CG9813	CG9799	3.08	0.177	0.58	0.683130051063973	0.72
CG9813	Pfk	3.08	0.177	0.58	0.683130051063973	0.72
CG9813	CG9727	3.03	0.177	0.58	0.683130051063973	0.72
CG9813	CG5033	2.98	0.177	0.58	0.683130051063973	0.72
CG9813	CG11414	2.96	0.177	0.58	0.683130051063973	0.72
CG9813	Meics	2.93	0.177	0.58	0.683130051063973	0.72
CG9813	CR43671	2.88	0.177	0.58	0.683130051063973	0.72
CG9813	MED11	2.76	0.177	0.58	0.683130051063973	0.72
CG9813	Taf2	2.63	0.177	0.58	0.683130051063973	0.72
CG9799	Hr78	6.32	0.071	0.85	1	0.73
CG9799	CG4854	6.32	0.071	0.85	1	0.73
CG9799	Hr96	4.36	0.071	0.85	1	0.73
CG9799	Lpt	3.92	0.071	0.85	1	0.73
CG9799	tio	3.47	0.071	0.85	1	0.73
CG9799	TfIIFbeta	2.88	0.071	0.85	1	0.73
CG9799	Hr46	2.79	0.071	0.85	1	0.73
CG9799	CG2199	2.64	0.071	0.85	1	0.73
CG9799	CG12155	2.59	0.071	0.85	1	0.73
CG9799	CG6654	2.54	0.071	0.85	1	0.73
CG9799	dom	2.42	0.071	0.85	1	0.73
CG9799	pfk	2.36	0.071	0.85	1	0.73
CG9799	MEP-1	2.31	0.071	0.85	1	0.73
CG9799	CG6686	2.2	0.071	0.85	1	0.73
CG9799	CTPsyn	2.16	0.071	0.85	1	0.73
CG9799	pita	2.14	0.071	0.85	1	0.73
CG9799	wdn	2.1	0.071	0.85	1	0.73
CG9799	Meics	2.02	0.071	0.85	1	0.73
CG9799	Cdk8	1.99	0.071	0.85	1	0.73
CG9799	CG6765	1.92	0.071	0.85	1	0.73
CG9799	CG7928	1.91	0.071	0.85	1	0.73
CG9799	CG8950	1.89	0.071	0.85	1	0.73
CG9799	CG11414	1.88	0.071	0.85	1	0.73
CG9799	CR43671	1.88	0.071	0.85	1	0.73
CG9799	CG5196	1.87	0.071	0.85	1	0.73
CG9799	CG6808	1.85	0.071	0.85	1	0.73
CG9799	CG11317	1.85	0.071	0.85	1	0.73
CG9799	FoxP	1.79	0.071	0.85	1	0.73
CG9799	nerfin-1	1.76	0.071	0.85	1	0.73
CG9799	YL-1	1.74	0.071	0.85	1	0.73
CR45679	scrt	11.38	0.051	0.57	1	0.78
CR45679	CG8216	6.67	0.051	0.57	1	0.78
CR45679	su(Hw)	3.16	0.051	0.57	1	0.78
CR45679	hang	2.82	0.051	0.57	1	0.78
CR45679	mod	2.05	0.051	0.57	1	0.78
CR45679	CG2202	1.97	0.051	0.57	1	0.78
CR45679	CG8314	1.86	0.051	0.57	1	0.78
CR45679	Blos1	1.85	0.051	0.57	1	0.78
CR45679	Rfx	1.79	0.051	0.57	1	0.78
CR45679	CG18619	1.77	0.051	0.57	1	0.78
CR45679	Xpd	1.74	0.051	0.57	1	0.78
CR45679	CG7785	1.66	0.051	0.57	1	0.78
CR45679	Pbp45	1.64	0.051	0.57	1	0.78
CR45679	CG9799	1.59	0.051	0.57	1	0.78
CR45679	CG7368	1.55	0.051	0.57	1	0.78
CR45679	Octbeta2R	1.54	0.051	0.57	1	0.78
CR45679	Bka	1.48	0.051	0.57	1	0.78
CR45679	CG14667	1.45	0.051	0.57	1	0.78
CR45679	Pcl	1.42	0.051	0.57	1	0.78
CR45679	Nufip	1.41	0.051	0.57	1	0.78
CR45679	Gdi	1.36	0.051	0.57	1	0.78
CR45679	Atac1	1.34	0.051	0.57	1	0.78
CR45679	dwg	1.32	0.051	0.57	1	0.78
CR45679	MTA1-like	1.32	0.051	0.57	1	0.78
CR45679	CG10949	1.3	0.051	0.57	1	0.78
CR45679	Cdc5	1.26	0.051	0.57	1	0.78
CR45679	CG4282	1.26	0.051	0.57	1	0.78
CR45679	CG8944	1.25	0.051	0.57	1	0.78
CR45679	Taf2	1.24	0.051	0.57	1	0.78
CR45679	CG6907	1.21	0.051	0.57	1	0.78
CG14372	hang	13.13	0.286	0.47	0.620173672946042	0.32
CG14372	scrt	6.17	0.286	0.47	0.620173672946042	0.32
CG14372	CG8216	3.83	0.286	0.47	0.620173672946042	0.32
CG14372	CG32982	3.36	0.286	0.47	0.620173672946042	0.32
CG14372	Hth	3.32	0.286	0.47	0.620173672946042	0.32
CG14372	caz	3.13	0.286	0.47	0.620173672946042	0.32
CG14372	CG11710	2.92	0.286	0.47	0.620173672946042	0.32
CG14372	mod	2.81	0.286	0.47	0.620173672946042	0.32
CG14372	CG3815	2.81	0.286	0.47	0.620173672946042	0.32
CG14372	CG12155	2.59	0.286	0.47	0.620173672946042	0.32
CG14372	sba	2.28	0.286	0.47	0.620173672946042	0.32
CG14372	CG3065	2.15	0.286	0.47	0.620173672946042	0.32
CG14372	CG11696	2.09	0.286	0.47	0.620173672946042	0.32
CG14372	TfIIFbeta	2.02	0.286	0.47	0.620173672946042	0.32
CG14372	l(3)mbt	1.96	0.286	0.47	0.620173672946042	0.32
CG14372	FoxP	1.93	0.286	0.47	0.620173672946042	0.32
CG14372	CG15073	1.93	0.286	0.47	0.620173672946042	0.32
CG14372	CG6683	1.83	0.286	0.47	0.620173672946042	0.32
CG14372	CG1024	1.78	0.286	0.47	0.620173672946042	0.32
CG14372	ZnT49B	1.73	0.286	0.47	0.620173672946042	0.32
CG14372	CG6813	1.73	0.286	0.47	0.620173672946042	0.32
CG14372	CrebA	1.66	0.286	0.47	0.620173672946042	0.32
CG14372	Su(var)3-9	1.66	0.286	0.47	0.620173672946042	0.32
CG14372	CG11398	1.65	0.286	0.47	0.620173672946042	0.32
CG14372	CG13624	1.63	0.286	0.47	0.620173672946042	0.32
CG14372	onecut	1.51	0.286	0.47	0.620173672946042	0.32
CG14372	Set2	1.47	0.286	0.47	0.620173672946042	0.32
CG14372	CG10209	1.44	0.286	0.47	0.620173672946042	0.32
CG14372	tio	1.43	0.286	0.47	0.620173672946042	0.32
CG14372	Lpt	1.42	0.286	0.47	0.620173672946042	0.32
omd	CG14667	8.35	0.047	0.58	0.447213595499958	0.33
omd	her	4.39	0.047	0.58	0.447213595499958	0.33
omd	Octbeta2R	4.19	0.047	0.58	0.447213595499958	0.33
omd	MED15	4.1	0.047	0.58	0.447213595499958	0.33
omd	sima	3.3	0.047	0.58	0.447213595499958	0.33
omd	CG10949	3.02	0.047	0.58	0.447213595499958	0.33
omd	CG33213	2.76	0.047	0.58	0.447213595499958	0.33
omd	CG6765	2.44	0.047	0.58	0.447213595499958	0.33
omd	CG9305	2.44	0.047	0.58	0.447213595499958	0.33
omd	E(var)3-9	2.44	0.047	0.58	0.447213595499958	0.33
omd	dom	2.35	0.047	0.58	0.447213595499958	0.33
omd	CG34149	2.29	0.047	0.58	0.447213595499958	0.33
omd	CG4282	2.24	0.047	0.58	0.447213595499958	0.33
omd	CG6654	2.04	0.047	0.58	0.447213595499958	0.33
omd	CG10209	1.99	0.047	0.58	0.447213595499958	0.33
omd	YL-1	1.95	0.047	0.58	0.447213595499958	0.33
omd	TH1	1.94	0.047	0.58	0.447213595499958	0.33
omd	ph-p	1.85	0.047	0.58	0.447213595499958	0.33
omd	CG8301	1.69	0.047	0.58	0.447213595499958	0.33
omd	CG32982	1.61	0.047	0.58	0.447213595499958	0.33
omd	MBD-R2	1.59	0.047	0.58	0.447213595499958	0.33
omd	CG11456	1.58	0.047	0.58	0.447213595499958	0.33
omd	CG5033	1.51	0.047	0.58	0.447213595499958	0.33
omd	osa	1.46	0.047	0.58	0.447213595499958	0.33
omd	Taf2	1.42	0.047	0.58	0.447213595499958	0.33
omd	Lmpt	1.42	0.047	0.58	0.447213595499958	0.33
omd	CG8950	1.39	0.047	0.58	0.447213595499958	0.33
omd	CG14711	1.37	0.047	0.58	0.447213595499958	0.33
omd	Atac2	1.35	0.047	0.58	0.447213595499958	0.33
omd	Ssrp	1.27	0.047	0.58	0.447213595499958	0.33
f-cup	CG17186	3.71	0.073	-0.05	0.0975900072948533	0.04
f-cup	CG3815	2.85	0.073	-0.05	0.0975900072948533	0.04
f-cup	Tusp	2.76	0.073	-0.05	0.0975900072948533	0.04
f-cup	phtf	2.75	0.073	-0.05	0.0975900072948533	0.04
f-cup	Mat1	2.61	0.073	-0.05	0.0975900072948533	0.04
f-cup	Plzf	2.55	0.073	-0.05	0.0975900072948533	0.04
f-cup	CG18262	2.42	0.073	-0.05	0.0975900072948533	0.04
f-cup	CG3407	2.2	0.073	-0.05	0.0975900072948533	0.04
f-cup	Gdi	2.19	0.073	-0.05	0.0975900072948533	0.04
f-cup	CG11695	2.16	0.073	-0.05	0.0975900072948533	0.04
f-cup	CG6683	2.07	0.073	-0.05	0.0975900072948533	0.04
f-cup	MED4	2	0.073	-0.05	0.0975900072948533	0.04
f-cup	CG11696	1.93	0.073	-0.05	0.0975900072948533	0.04
f-cup	Su(var)3-7	1.89	0.073	-0.05	0.0975900072948533	0.04
f-cup	l(3)mbt	1.84	0.073	-0.05	0.0975900072948533	0.04
f-cup	CG14200	1.84	0.073	-0.05	0.0975900072948533	0.04
f-cup	CG5033	1.84	0.073	-0.05	0.0975900072948533	0.04
f-cup	caz	1.76	0.073	-0.05	0.0975900072948533	0.04
f-cup	E2f2	1.76	0.073	-0.05	0.0975900072948533	0.04
f-cup	YL-1	1.72	0.073	-0.05	0.0975900072948533	0.04
f-cup	CG8909	1.71	0.073	-0.05	0.0975900072948533	0.04
f-cup	CG17568	1.66	0.073	-0.05	0.0975900072948533	0.04
f-cup	CG15435	1.58	0.073	-0.05	0.0975900072948533	0.04
f-cup	brk	1.58	0.073	-0.05	0.0975900072948533	0.04
f-cup	CG4570	1.51	0.073	-0.05	0.0975900072948533	0.04
f-cup	CG15365	1.51	0.073	-0.05	0.0975900072948533	0.04
f-cup	CG18265	1.49	0.073	-0.05	0.0975900072948533	0.04
f-cup	Ey_Hbn	1.41	0.073	-0.05	0.0975900072948533	0.04
f-cup	CG12075	1.39	0.073	-0.05	0.0975900072948533	0.04
f-cup	CG7928	1.38	0.073	-0.05	0.0975900072948533	0.04
CG34383	sima	7.84	0.554	-0.04	0.149071198499986	0.6
CG34383	CG8216	5.25	0.554	-0.04	0.149071198499986	0.6
CG34383	Cp190	4	0.554	-0.04	0.149071198499986	0.6
CG34383	shn	3.52	0.554	-0.04	0.149071198499986	0.6
CG34383	CG11695	2.83	0.554	-0.04	0.149071198499986	0.6
CG34383	Crc	2.7	0.554	-0.04	0.149071198499986	0.6
CG34383	CG2202	2.46	0.554	-0.04	0.149071198499986	0.6
CG34383	Hr46	2.41	0.554	-0.04	0.149071198499986	0.6
CG34383	Atac2	2.41	0.554	-0.04	0.149071198499986	0.6
CG34383	CG10147	2.25	0.554	-0.04	0.149071198499986	0.6
CG34383	CG3815	2.2	0.554	-0.04	0.149071198499986	0.6
CG34383	CG7518	2.17	0.554	-0.04	0.149071198499986	0.6
CG34383	CG11560	2.17	0.554	-0.04	0.149071198499986	0.6
CG34383	CG11317	2.14	0.554	-0.04	0.149071198499986	0.6
CG34383	MED30	1.95	0.554	-0.04	0.149071198499986	0.6
CG34383	Kdm2	1.94	0.554	-0.04	0.149071198499986	0.6
CG34383	dwg	1.87	0.554	-0.04	0.149071198499986	0.6
CG34383	CG31388	1.83	0.554	-0.04	0.149071198499986	0.6
CG34383	PHDP	1.77	0.554	-0.04	0.149071198499986	0.6
CG34383	CG31365	1.77	0.554	-0.04	0.149071198499986	0.6
CG34383	dbr	1.68	0.554	-0.04	0.149071198499986	0.6
CG34383	MEP-1	1.68	0.554	-0.04	0.149071198499986	0.6
CG34383	Glut4EF	1.67	0.554	-0.04	0.149071198499986	0.6
CG34383	tio	1.62	0.554	-0.04	0.149071198499986	0.6
CG34383	CG2889	1.61	0.554	-0.04	0.149071198499986	0.6
CG34383	CG44247	1.59	0.554	-0.04	0.149071198499986	0.6
CG34383	CG12104	1.52	0.554	-0.04	0.149071198499986	0.6
CG34383	CG6654	1.5	0.554	-0.04	0.149071198499986	0.6
CG34383	fu2	1.49	0.554	-0.04	0.149071198499986	0.6
CG34383	CG15365	1.45	0.554	-0.04	0.149071198499986	0.6
CG9286	Meics	9.76	0.088	0.22	0.683130051063973	0.86
CG9286	FoxP	6.13	0.088	0.22	0.683130051063973	0.86
CG9286	CG7928	5.6	0.088	0.22	0.683130051063973	0.86
CG9286	CG12299	5.38	0.088	0.22	0.683130051063973	0.86
CG9286	dwg	4.01	0.088	0.22	0.683130051063973	0.86
CG9286	CG9727	3.98	0.088	0.22	0.683130051063973	0.86
CG9286	CG7987	3.47	0.088	0.22	0.683130051063973	0.86
CG9286	CG8301	3.47	0.088	0.22	0.683130051063973	0.86
CG9286	Ssl1	3.34	0.088	0.22	0.683130051063973	0.86
CG9286	CG12219	3.17	0.088	0.22	0.683130051063973	0.86
CG9286	CG31441	3.08	0.088	0.22	0.683130051063973	0.86
CG9286	CG4282	2.93	0.088	0.22	0.683130051063973	0.86
CG9286	MBD-R2	2.82	0.088	0.22	0.683130051063973	0.86
CG9286	Hr46	2.72	0.088	0.22	0.683130051063973	0.86
CG9286	CG10321	2.64	0.088	0.22	0.683130051063973	0.86
CG9286	Atf-2	2.58	0.088	0.22	0.683130051063973	0.86
CG9286	phtf	2.57	0.088	0.22	0.683130051063973	0.86
CG9286	Lpt	2.45	0.088	0.22	0.683130051063973	0.86
CG9286	CG3065	2.31	0.088	0.22	0.683130051063973	0.86
CG9286	Pfk	2.25	0.088	0.22	0.683130051063973	0.86
CG9286	MTA1-like	2.14	0.088	0.22	0.683130051063973	0.86
CG9286	Tip60	2.1	0.088	0.22	0.683130051063973	0.86
CG9286	CG45071	2.09	0.088	0.22	0.683130051063973	0.86
CG9286	ecd	2.06	0.088	0.22	0.683130051063973	0.86
CG9286	CG13775	1.94	0.088	0.22	0.683130051063973	0.86
CG9286	mod	1.92	0.088	0.22	0.683130051063973	0.86
CG9286	CG31365	1.91	0.088	0.22	0.683130051063973	0.86
CG9286	ash1	1.9	0.088	0.22	0.683130051063973	0.86
CG9286	Brf	1.84	0.088	0.22	0.683130051063973	0.86
CG9286	CG10631	1.82	0.088	0.22	0.683130051063973	0.86
Dip-B	hng2	7.48	0.092	0.64	0.683130051063973	0.88
Dip-B	mod	4.84	0.092	0.64	0.683130051063973	0.88
Dip-B	ph-p	4.76	0.092	0.64	0.683130051063973	0.88
Dip-B	CG10631	4.19	0.092	0.64	0.683130051063973	0.88
Dip-B	shn	4.06	0.092	0.64	0.683130051063973	0.88
Dip-B	brk	3.99	0.092	0.64	0.683130051063973	0.88
Dip-B	CG11723	3.92	0.092	0.64	0.683130051063973	0.88
Dip-B	Atf-2	3.71	0.092	0.64	0.683130051063973	0.88
Dip-B	Gdi	3.13	0.092	0.64	0.683130051063973	0.88
Dip-B	CG7556	3.05	0.092	0.64	0.683130051063973	0.88
Dip-B	CG15365	2.93	0.092	0.64	0.683130051063973	0.88
Dip-B	FoxP	2.91	0.092	0.64	0.683130051063973	0.88
Dip-B	her	2.84	0.092	0.64	0.683130051063973	0.88
Dip-B	Sry-delta	2.77	0.092	0.64	0.683130051063973	0.88
Dip-B	Atf6	2.62	0.092	0.64	0.683130051063973	0.88
Dip-B	CG12162	2.52	0.092	0.64	0.683130051063973	0.88
Dip-B	bon	2.42	0.092	0.64	0.683130051063973	0.88
Dip-B	Elp3	2.21	0.092	0.64	0.683130051063973	0.88
Dip-B	CG2611	2.19	0.092	0.64	0.683130051063973	0.88
Dip-B	CG8909	2.17	0.092	0.64	0.683130051063973	0.88
Dip-B	CG4854	2.17	0.092	0.64	0.683130051063973	0.88
Dip-B	TfIIFbeta	2.12	0.092	0.64	0.683130051063973	0.88
Dip-B	wdn	2.09	0.092	0.64	0.683130051063973	0.88
Dip-B	CG1620	2.02	0.092	0.64	0.683130051063973	0.88
Dip-B	Nufip	1.95	0.092	0.64	0.683130051063973	0.88
Dip-B	Bka	1.87	0.092	0.64	0.683130051063973	0.88
Dip-B	ecd	1.87	0.092	0.64	0.683130051063973	0.88
Dip-B	CG2889	1.86	0.092	0.64	0.683130051063973	0.88
Dip-B	jing	1.8	0.092	0.64	0.683130051063973	0.88
Dip-B	phtf	1.72	0.092	0.64	0.683130051063973	0.88
Abi	CG3065	13.22	0.148	0.54	1	0.96
Abi	Gdi	11.54	0.148	0.54	1	0.96
Abi	FoxP	10.77	0.148	0.54	1	0.96
Abi	scrt	7.62	0.148	0.54	1	0.96
Abi	CG12104	4.84	0.148	0.54	1	0.96
Abi	CG14711	4.65	0.148	0.54	1	0.96
Abi	CG17806	4.16	0.148	0.54	1	0.96
Abi	Tip60	3.9	0.148	0.54	1	0.96
Abi	Bka	3.83	0.148	0.54	1	0.96
Abi	Ssl1	3.49	0.148	0.54	1	0.96
Abi	Hr96	3.25	0.148	0.54	1	0.96
Abi	CG15011	3.02	0.148	0.54	1	0.96
Abi	brk	3.01	0.148	0.54	1	0.96
Abi	CG11560	2.97	0.148	0.54	1	0.96
Abi	CG7368	2.96	0.148	0.54	1	0.96
Abi	CG8159	2.82	0.148	0.54	1	0.96
Abi	Hr78	2.8	0.148	0.54	1	0.96
Abi	CG31388	2.58	0.148	0.54	1	0.96
Abi	Sry-delta	2.54	0.148	0.54	1	0.96
Abi	BtbVII	2.53	0.148	0.54	1	0.96
Abi	Atu	2.52	0.148	0.54	1	0.96
Abi	jing	2.51	0.148	0.54	1	0.96
Abi	CG8301	2.22	0.148	0.54	1	0.96
Abi	CG6808	2.19	0.148	0.54	1	0.96
Abi	dwg	2.12	0.148	0.54	1	0.96
Abi	egg	2.11	0.148	0.54	1	0.96
Abi	CG8909	2.06	0.148	0.54	1	0.96
Abi	Elp3	2.04	0.148	0.54	1	0.96
Abi	CG9890	2.03	0.148	0.54	1	0.96
Abi	Taf2	1.97	0.148	0.54	1	0.96
RpII140	MED4	5.65	0.148	-0.19	0.382970843102535	0.38
RpII140	CG5033	3.53	0.148	-0.19	0.382970843102535	0.38
RpII140	CG8944	3.25	0.148	-0.19	0.382970843102535	0.38
RpII140	CG8950	3.2	0.148	-0.19	0.382970843102535	0.38
RpII140	CG17361	3.11	0.148	-0.19	0.382970843102535	0.38
RpII140	CG4570	2.82	0.148	-0.19	0.382970843102535	0.38
RpII140	scrt	2.78	0.148	-0.19	0.382970843102535	0.38
RpII140	CG8301	2.56	0.148	-0.19	0.382970843102535	0.38
RpII140	CrebA	2.28	0.148	-0.19	0.382970843102535	0.38
RpII140	TH1	2.27	0.148	-0.19	0.382970843102535	0.38
RpII140	CG12104	2.26	0.148	-0.19	0.382970843102535	0.38
RpII140	CG15435	2.19	0.148	-0.19	0.382970843102535	0.38
RpII140	CG10904	2.16	0.148	-0.19	0.382970843102535	0.38
RpII140	CG44247	1.91	0.148	-0.19	0.382970843102535	0.38
RpII140	Mi-2	1.9	0.148	-0.19	0.382970843102535	0.38
RpII140	CG18764	1.86	0.148	-0.19	0.382970843102535	0.38
RpII140	CG15365	1.85	0.148	-0.19	0.382970843102535	0.38
RpII140	Fen1	1.78	0.148	-0.19	0.382970843102535	0.38
RpII140	CG33213	1.77	0.148	-0.19	0.382970843102535	0.38
RpII140	CG31441	1.76	0.148	-0.19	0.382970843102535	0.38
RpII140	bon	1.76	0.148	-0.19	0.382970843102535	0.38
RpII140	CG31365	1.7	0.148	-0.19	0.382970843102535	0.38
RpII140	Su(var)3-7	1.69	0.148	-0.19	0.382970843102535	0.38
RpII140	l(3)mbt	1.68	0.148	-0.19	0.382970843102535	0.38
RpII140	phtf	1.66	0.148	-0.19	0.382970843102535	0.38
RpII140	Ssrp	1.65	0.148	-0.19	0.382970843102535	0.38
RpII140	esn	1.64	0.148	-0.19	0.382970843102535	0.38
RpII140	MEP-1	1.63	0.148	-0.19	0.382970843102535	0.38
RpII140	Mat1	1.63	0.148	-0.19	0.382970843102535	0.38
RpII140	Atac2	1.58	0.148	-0.19	0.382970843102535	0.38
Dop1R1	CG8216	16.91	0.28	0.2	0.53748384988657	0.8
Dop1R1	shn	4.58	0.28	0.2	0.53748384988657	0.8
Dop1R1	Hth_Opa	4.56	0.28	0.2	0.53748384988657	0.8
Dop1R1	CG2129	4.07	0.28	0.2	0.53748384988657	0.8
Dop1R1	scrt	2.53	0.28	0.2	0.53748384988657	0.8
Dop1R1	Pfk	2.27	0.28	0.2	0.53748384988657	0.8
Dop1R1	CG18619	2.17	0.28	0.2	0.53748384988657	0.8
Dop1R1	CG34149	1.96	0.28	0.2	0.53748384988657	0.8
Dop1R1	osa	1.94	0.28	0.2	0.53748384988657	0.8
Dop1R1	CG32700	1.9	0.28	0.2	0.53748384988657	0.8
Dop1R1	CG10147	1.82	0.28	0.2	0.53748384988657	0.8
Dop1R1	Mtp	1.81	0.28	0.2	0.53748384988657	0.8
Dop1R1	PHDP	1.67	0.28	0.2	0.53748384988657	0.8
Dop1R1	Slp_D	1.54	0.28	0.2	0.53748384988657	0.8
Dop1R1	CG7785	1.54	0.28	0.2	0.53748384988657	0.8
Dop1R1	Nufip	1.52	0.28	0.2	0.53748384988657	0.8
Dop1R1	Tbp	1.5	0.28	0.2	0.53748384988657	0.8
Dop1R1	stc	1.5	0.28	0.2	0.53748384988657	0.8
Dop1R1	MED4	1.46	0.28	0.2	0.53748384988657	0.8
Dop1R1	CG13775	1.43	0.28	0.2	0.53748384988657	0.8
Dop1R1	MBD-R2	1.39	0.28	0.2	0.53748384988657	0.8
Dop1R1	mute	1.39	0.28	0.2	0.53748384988657	0.8
Dop1R1	Lmpt	1.33	0.28	0.2	0.53748384988657	0.8
Dop1R1	CG2202	1.32	0.28	0.2	0.53748384988657	0.8
Dop1R1	onecut	1.31	0.28	0.2	0.53748384988657	0.8
Dop1R1	CG12104	1.31	0.28	0.2	0.53748384988657	0.8
Dop1R1	CG6683	1.28	0.28	0.2	0.53748384988657	0.8
Dop1R1	RpIII128	1.26	0.28	0.2	0.53748384988657	0.8
Dop1R1	sima	1.21	0.28	0.2	0.53748384988657	0.8
Dop1R1	Atac2	1.18	0.28	0.2	0.53748384988657	0.8
Aats-met	CG7368	4.23	0.071	0.02	1	0.99
Aats-met	Cp190	4.08	0.071	0.02	1	0.99
Aats-met	Zif	3.86	0.071	0.02	1	0.99
Aats-met	Ssl1	3.81	0.071	0.02	1	0.99
Aats-met	ash1	3.03	0.071	0.02	1	0.99
Aats-met	CG17612	2.52	0.071	0.02	1	0.99
Aats-met	CG7839	2.46	0.071	0.02	1	0.99
Aats-met	Taf8	2.45	0.071	0.02	1	0.99
Aats-met	CG14711	2.41	0.071	0.02	1	0.99
Aats-met	Lpt	2.41	0.071	0.02	1	0.99
Aats-met	CG15435	2.33	0.071	0.02	1	0.99
Aats-met	CG17568	2.33	0.071	0.02	1	0.99
Aats-met	onecut	2.31	0.071	0.02	1	0.99
Aats-met	FoxP	2.14	0.071	0.02	1	0.99
Aats-met	slim	2.08	0.071	0.02	1	0.99
Aats-met	Su(z)2	1.99	0.071	0.02	1	0.99
Aats-met	sima	1.87	0.071	0.02	1	0.99
Aats-met	dwg	1.85	0.071	0.02	1	0.99
Aats-met	CG9799	1.84	0.071	0.02	1	0.99
Aats-met	scrt	1.78	0.071	0.02	1	0.99
Aats-met	Atu	1.74	0.071	0.02	1	0.99
Aats-met	CG5196	1.71	0.071	0.02	1	0.99
Aats-met	CG8216	1.7	0.071	0.02	1	0.99
Aats-met	Dh44-R2	1.67	0.071	0.02	1	0.99
Aats-met	CG6683	1.67	0.071	0.02	1	0.99
Aats-met	CG8159	1.67	0.071	0.02	1	0.99
Aats-met	CG14200	1.64	0.071	0.02	1	0.99
Aats-met	Opbp	1.62	0.071	0.02	1	0.99
Aats-met	Mtp	1.6	0.071	0.02	1	0.99
Aats-met	Dip2	1.6	0.071	0.02	1	0.99
NK7.1	CG32982	6.36	0.323	-0.18	0.302613766334401	0.54
NK7.1	CG17802	5.08	0.323	-0.18	0.302613766334401	0.54
NK7.1	Lmpt	4.02	0.323	-0.18	0.302613766334401	0.54
NK7.1	CG17186	3.09	0.323	-0.18	0.302613766334401	0.54
NK7.1	Atac2	3.07	0.323	-0.18	0.302613766334401	0.54
NK7.1	Tusp	2.59	0.323	-0.18	0.302613766334401	0.54
NK7.1	ZnT49B	2.49	0.323	-0.18	0.302613766334401	0.54
NK7.1	CG7368	2.44	0.323	-0.18	0.302613766334401	0.54
NK7.1	CG1024	2.38	0.323	-0.18	0.302613766334401	0.54
NK7.1	CG45071	2.16	0.323	-0.18	0.302613766334401	0.54
NK7.1	dbr	2.11	0.323	-0.18	0.302613766334401	0.54
NK7.1	Ravus	2.11	0.323	-0.18	0.302613766334401	0.54
NK7.1	her	2.07	0.323	-0.18	0.302613766334401	0.54
NK7.1	yem	2.06	0.323	-0.18	0.302613766334401	0.54
NK7.1	Tip60	1.95	0.323	-0.18	0.302613766334401	0.54
NK7.1	Mtp	1.88	0.323	-0.18	0.302613766334401	0.54
NK7.1	CG18764	1.57	0.323	-0.18	0.302613766334401	0.54
NK7.1	hang	1.55	0.323	-0.18	0.302613766334401	0.54
NK7.1	CG14667	1.54	0.323	-0.18	0.302613766334401	0.54
NK7.1	CG1663	1.51	0.323	-0.18	0.302613766334401	0.54
NK7.1	CG31365	1.48	0.323	-0.18	0.302613766334401	0.54
NK7.1	CG14200	1.47	0.323	-0.18	0.302613766334401	0.54
NK7.1	CG1407	1.47	0.323	-0.18	0.302613766334401	0.54
NK7.1	Dh44-R2	1.44	0.323	-0.18	0.302613766334401	0.54
NK7.1	su(Hw)	1.43	0.323	-0.18	0.302613766334401	0.54
NK7.1	Taf5	1.42	0.323	-0.18	0.302613766334401	0.54
NK7.1	CG6808	1.42	0.323	-0.18	0.302613766334401	0.54
NK7.1	nerfin-1	1.39	0.323	-0.18	0.302613766334401	0.54
NK7.1	CG3995	1.29	0.323	-0.18	0.302613766334401	0.54
NK7.1	CG11710	1.29	0.323	-0.18	0.302613766334401	0.54
mRpL11	dom	7.54	0.104	0.52	1	0.76
mRpL11	Fen1	7.4	0.104	0.52	1	0.76
mRpL11	CG8301	4.14	0.104	0.52	1	0.76
mRpL11	brk	3.03	0.104	0.52	1	0.76
mRpL11	ash1	2.5	0.104	0.52	1	0.76
mRpL11	CG30403	2.44	0.104	0.52	1	0.76
mRpL11	CG12155	2.31	0.104	0.52	1	0.76
mRpL11	CG31441	2.29	0.104	0.52	1	0.76
mRpL11	Atf6	2.24	0.104	0.52	1	0.76
mRpL11	CG1965	2.18	0.104	0.52	1	0.76
mRpL11	HLH106	2.12	0.104	0.52	1	0.76
mRpL11	jing	2.12	0.104	0.52	1	0.76
mRpL11	CG6808	2.02	0.104	0.52	1	0.76
mRpL11	CG17806	2	0.104	0.52	1	0.76
mRpL11	mTTF	1.96	0.104	0.52	1	0.76
mRpL11	Gdi	1.93	0.104	0.52	1	0.76
mRpL11	CG9890	1.81	0.104	0.52	1	0.76
mRpL11	mute	1.75	0.104	0.52	1	0.76
mRpL11	MED30	1.7	0.104	0.52	1	0.76
mRpL11	CG2202	1.68	0.104	0.52	1	0.76
mRpL11	CG11710	1.66	0.104	0.52	1	0.76
mRpL11	CG11695	1.6	0.104	0.52	1	0.76
mRpL11	Taf2	1.6	0.104	0.52	1	0.76
mRpL11	CG12299	1.58	0.104	0.52	1	0.76
mRpL11	Cdk8	1.51	0.104	0.52	1	0.76
mRpL11	CG44247	1.46	0.104	0.52	1	0.76
mRpL11	CG13775	1.44	0.104	0.52	1	0.76
mRpL11	Ssrp	1.42	0.104	0.52	1	0.76
mRpL11	Ravus	1.42	0.104	0.52	1	0.76
mRpL11	mip120	1.42	0.104	0.52	1	0.76
Pde6	CG8216	5.76	0.814	-0.35	-0.124034734589208	0.74
Pde6	MBD-R2	4.48	0.814	-0.35	-0.124034734589208	0.74
Pde6	nerfin-1	4.16	0.814	-0.35	-0.124034734589208	0.74
Pde6	CG6254	3.59	0.814	-0.35	-0.124034734589208	0.74
Pde6	CG12155	3.51	0.814	-0.35	-0.124034734589208	0.74
Pde6	Hr78	3.39	0.814	-0.35	-0.124034734589208	0.74
Pde6	PHDP	3.03	0.814	-0.35	-0.124034734589208	0.74
Pde6	YL-1	3	0.814	-0.35	-0.124034734589208	0.74
Pde6	CG44247	2.84	0.814	-0.35	-0.124034734589208	0.74
Pde6	Cp190	2.83	0.814	-0.35	-0.124034734589208	0.74
Pde6	CG9799	2.72	0.814	-0.35	-0.124034734589208	0.74
Pde6	Scm	2.45	0.814	-0.35	-0.124034734589208	0.74
Pde6	CG6765	2.45	0.814	-0.35	-0.124034734589208	0.74
Pde6	CG4854	2.42	0.814	-0.35	-0.124034734589208	0.74
Pde6	CG11970	2.37	0.814	-0.35	-0.124034734589208	0.74
Pde6	Atf6	2.2	0.814	-0.35	-0.124034734589208	0.74
Pde6	CG8944	2.13	0.814	-0.35	-0.124034734589208	0.74
Pde6	CG7518	2.02	0.814	-0.35	-0.124034734589208	0.74
Pde6	CG33213	2.01	0.814	-0.35	-0.124034734589208	0.74
Pde6	phtf	2	0.814	-0.35	-0.124034734589208	0.74
Pde6	CG10904	1.95	0.814	-0.35	-0.124034734589208	0.74
Pde6	CR43671	1.94	0.814	-0.35	-0.124034734589208	0.74
Pde6	Rbsn-5	1.94	0.814	-0.35	-0.124034734589208	0.74
Pde6	Ssrp	1.87	0.814	-0.35	-0.124034734589208	0.74
Pde6	CG7928	1.86	0.814	-0.35	-0.124034734589208	0.74
Pde6	Lmpt	1.86	0.814	-0.35	-0.124034734589208	0.74
Pde6	GATAd	1.85	0.814	-0.35	-0.124034734589208	0.74
Pde6	CG2129	1.78	0.814	-0.35	-0.124034734589208	0.74
Pde6	Cdk8	1.69	0.814	-0.35	-0.124034734589208	0.74
Pde6	Mtp	1.67	0.814	-0.35	-0.124034734589208	0.74
CG14853	Plzf	4.62	0.218	0.18	0.447213595499958	0.76
CG14853	hang	4.11	0.218	0.18	0.447213595499958	0.76
CG14853	Cdk8	3.81	0.218	0.18	0.447213595499958	0.76
CG14853	CG2199	2.7	0.218	0.18	0.447213595499958	0.76
CG14853	Hr46	2.53	0.218	0.18	0.447213595499958	0.76
CG14853	su(Hw)	2.5	0.218	0.18	0.447213595499958	0.76
CG14853	ecd	2.45	0.218	0.18	0.447213595499958	0.76
CG14853	Taf8	2.17	0.218	0.18	0.447213595499958	0.76
CG14853	CG3065	2.06	0.218	0.18	0.447213595499958	0.76
CG14853	stc	1.71	0.218	0.18	0.447213595499958	0.76
CG14853	Dh44-R2	1.7	0.218	0.18	0.447213595499958	0.76
CG14853	CG7928	1.69	0.218	0.18	0.447213595499958	0.76
CG14853	CG11696	1.67	0.218	0.18	0.447213595499958	0.76
CG14853	CG17829	1.64	0.218	0.18	0.447213595499958	0.76
CG14853	Mat1	1.59	0.218	0.18	0.447213595499958	0.76
CG14853	CG17806	1.58	0.218	0.18	0.447213595499958	0.76
CG14853	CG32700	1.58	0.218	0.18	0.447213595499958	0.76
CG14853	Mitf	1.58	0.218	0.18	0.447213595499958	0.76
CG14853	CG17802	1.57	0.218	0.18	0.447213595499958	0.76
CG14853	Hth	1.46	0.218	0.18	0.447213595499958	0.76
CG14853	esn	1.44	0.218	0.18	0.447213595499958	0.76
CG14853	Gdi	1.27	0.218	0.18	0.447213595499958	0.76
CG14853	hng2	1.24	0.218	0.18	0.447213595499958	0.76
CG14853	CG1965	1.22	0.218	0.18	0.447213595499958	0.76
CG14853	MTA1-like	1.21	0.218	0.18	0.447213595499958	0.76
CG14853	CG2202	1.17	0.218	0.18	0.447213595499958	0.76
CG14853	CG44002	1.17	0.218	0.18	0.447213595499958	0.76
CG14853	sba	1.17	0.218	0.18	0.447213595499958	0.76
CG14853	nerfin-1	1.15	0.218	0.18	0.447213595499958	0.76
CG14853	Crc	1.14	0.218	0.18	0.447213595499958	0.76
put	nvy	5.02	0.181	0.4	0.333333333333333	0.52
put	Atac2	4.97	0.181	0.4	0.333333333333333	0.52
put	CG31388	3.86	0.181	0.4	0.333333333333333	0.52
put	CG1965	3.24	0.181	0.4	0.333333333333333	0.52
put	Dh44-R2	3.04	0.181	0.4	0.333333333333333	0.52
put	CG13624	2.3	0.181	0.4	0.333333333333333	0.52
put	Tbp	2.21	0.181	0.4	0.333333333333333	0.52
put	Rabex-5	2.18	0.181	0.4	0.333333333333333	0.52
put	ph-p	2.06	0.181	0.4	0.333333333333333	0.52
put	MBD-R2	1.91	0.181	0.4	0.333333333333333	0.52
put	mip120	1.76	0.181	0.4	0.333333333333333	0.52
put	CG9305	1.71	0.181	0.4	0.333333333333333	0.52
put	Opbp	1.65	0.181	0.4	0.333333333333333	0.52
put	Lpt	1.64	0.181	0.4	0.333333333333333	0.52
put	Bug22	1.55	0.181	0.4	0.333333333333333	0.52
put	Meics	1.5	0.181	0.4	0.333333333333333	0.52
put	Mrtf	1.42	0.181	0.4	0.333333333333333	0.52
put	CG14117	1.39	0.181	0.4	0.333333333333333	0.52
put	CG8909	1.39	0.181	0.4	0.333333333333333	0.52
put	CG18619	1.37	0.181	0.4	0.333333333333333	0.52
put	CG3995	1.36	0.181	0.4	0.333333333333333	0.52
put	Kdm4A	1.36	0.181	0.4	0.333333333333333	0.52
put	CG8159	1.33	0.181	0.4	0.333333333333333	0.52
put	Dad	1.32	0.181	0.4	0.333333333333333	0.52
put	CG32700	1.31	0.181	0.4	0.333333333333333	0.52
put	fu2	1.28	0.181	0.4	0.333333333333333	0.52
put	sima	1.25	0.181	0.4	0.333333333333333	0.52
put	ktub	1.24	0.181	0.4	0.333333333333333	0.52
put	CG12162	1.24	0.181	0.4	0.333333333333333	0.52
put	CG42748	1.22	0.181	0.4	0.333333333333333	0.52
Meltrin	Gdi	5.58	0.114	-0.17	0.174077655955698	0.11
Meltrin	CG13775	4.86	0.114	-0.17	0.174077655955698	0.11
Meltrin	CG33213	2.68	0.114	-0.17	0.174077655955698	0.11
Meltrin	CG12267	2.46	0.114	-0.17	0.174077655955698	0.11
Meltrin	CG1965	2.46	0.114	-0.17	0.174077655955698	0.11
Meltrin	ash1	2.38	0.114	-0.17	0.174077655955698	0.11
Meltrin	mip120	2.38	0.114	-0.17	0.174077655955698	0.11
Meltrin	CG7928	2.16	0.114	-0.17	0.174077655955698	0.11
Meltrin	CG8319	2.08	0.114	-0.17	0.174077655955698	0.11
Meltrin	Plzf	1.97	0.114	-0.17	0.174077655955698	0.11
Meltrin	Erm_Ey	1.93	0.114	-0.17	0.174077655955698	0.11
Meltrin	fu2	1.9	0.114	-0.17	0.174077655955698	0.11
Meltrin	CG11456	1.76	0.114	-0.17	0.174077655955698	0.11
Meltrin	CG11710	1.75	0.114	-0.17	0.174077655955698	0.11
Meltrin	pfk	1.71	0.114	-0.17	0.174077655955698	0.11
Meltrin	su(Hw)	1.66	0.114	-0.17	0.174077655955698	0.11
Meltrin	CG12299	1.66	0.114	-0.17	0.174077655955698	0.11
Meltrin	caz	1.65	0.114	-0.17	0.174077655955698	0.11
Meltrin	MBD-R2	1.61	0.114	-0.17	0.174077655955698	0.11
Meltrin	CG18764	1.57	0.114	-0.17	0.174077655955698	0.11
Meltrin	CG17806	1.5	0.114	-0.17	0.174077655955698	0.11
Meltrin	CG13624	1.47	0.114	-0.17	0.174077655955698	0.11
Meltrin	CG12219	1.4	0.114	-0.17	0.174077655955698	0.11
Meltrin	CG18476	1.39	0.114	-0.17	0.174077655955698	0.11
Meltrin	CG11695	1.36	0.114	-0.17	0.174077655955698	0.11
Meltrin	egg	1.36	0.114	-0.17	0.174077655955698	0.11
Meltrin	TH1	1.33	0.114	-0.17	0.174077655955698	0.11
Meltrin	Hr46	1.3	0.114	-0.17	0.174077655955698	0.11
Meltrin	Ravus	1.28	0.114	-0.17	0.174077655955698	0.11
Meltrin	CG11317	1.27	0.114	-0.17	0.174077655955698	0.11
CG3631	Pbp45	5.97	0.055	0.29	0.683130051063973	0.78
CG3631	CG8909	2.98	0.055	0.29	0.683130051063973	0.78
CG3631	CG17186	2.59	0.055	0.29	0.683130051063973	0.78
CG3631	yem	2.44	0.055	0.29	0.683130051063973	0.78
CG3631	Lpt	2.36	0.055	0.29	0.683130051063973	0.78
CG3631	NfI	2.34	0.055	0.29	0.683130051063973	0.78
CG3631	pita	2.2	0.055	0.29	0.683130051063973	0.78
CG3631	CG44247	2.14	0.055	0.29	0.683130051063973	0.78
CG3631	osa	2.08	0.055	0.29	0.683130051063973	0.78
CG3631	CG13894	2.07	0.055	0.29	0.683130051063973	0.78
CG3631	CG12104	2.06	0.055	0.29	0.683130051063973	0.78
CG3631	CG14667	1.96	0.055	0.29	0.683130051063973	0.78
CG3631	Tip60	1.93	0.055	0.29	0.683130051063973	0.78
CG3631	polybromo	1.89	0.055	0.29	0.683130051063973	0.78
CG3631	bs	1.86	0.055	0.29	0.683130051063973	0.78
CG3631	Mrtf	1.85	0.055	0.29	0.683130051063973	0.78
CG3631	CG13624	1.78	0.055	0.29	0.683130051063973	0.78
CG3631	Su(var)3-9	1.74	0.055	0.29	0.683130051063973	0.78
CG3631	CG14438	1.74	0.055	0.29	0.683130051063973	0.78
CG3631	stc	1.72	0.055	0.29	0.683130051063973	0.78
CG3631	CG17568	1.69	0.055	0.29	0.683130051063973	0.78
CG3631	Bka	1.56	0.055	0.29	0.683130051063973	0.78
CG3631	CG9305	1.5	0.055	0.29	0.683130051063973	0.78
CG3631	CG18619	1.49	0.055	0.29	0.683130051063973	0.78
CG3631	CG6654	1.47	0.055	0.29	0.683130051063973	0.78
CG3631	CG3313	1.46	0.055	0.29	0.683130051063973	0.78
CG3631	CG8301	1.45	0.055	0.29	0.683130051063973	0.78
CG3631	egg	1.42	0.055	0.29	0.683130051063973	0.78
CG3631	Glut4EF	1.42	0.055	0.29	0.683130051063973	0.78
CG3631	mld	1.39	0.055	0.29	0.683130051063973	0.78
Rrp6	sima	7.04	0.124	0	0.382970843102535	0.38
Rrp6	Atf6	5.06	0.124	0	0.382970843102535	0.38
Rrp6	GATAd	4.73	0.124	0	0.382970843102535	0.38
Rrp6	Taf2	3.93	0.124	0	0.382970843102535	0.38
Rrp6	Ssrp	3.37	0.124	0	0.382970843102535	0.38
Rrp6	MED22	3.13	0.124	0	0.382970843102535	0.38
Rrp6	CG14711	2.97	0.124	0	0.382970843102535	0.38
Rrp6	CG12162	2.81	0.124	0	0.382970843102535	0.38
Rrp6	CG13894	2.71	0.124	0	0.382970843102535	0.38
Rrp6	CG10904	2.69	0.124	0	0.382970843102535	0.38
Rrp6	CG18262	2.39	0.124	0	0.382970843102535	0.38
Rrp6	CG2199	2.19	0.124	0	0.382970843102535	0.38
Rrp6	Atac1	2.17	0.124	0	0.382970843102535	0.38
Rrp6	MEP-1	2.06	0.124	0	0.382970843102535	0.38
Rrp6	CG44247	2.02	0.124	0	0.382970843102535	0.38
Rrp6	CG7518	2.02	0.124	0	0.382970843102535	0.38
Rrp6	polybromo	1.98	0.124	0	0.382970843102535	0.38
Rrp6	Spt5	1.83	0.124	0	0.382970843102535	0.38
Rrp6	CG18764	1.76	0.124	0	0.382970843102535	0.38
Rrp6	CG18265	1.71	0.124	0	0.382970843102535	0.38
Rrp6	Octbeta2R	1.66	0.124	0	0.382970843102535	0.38
Rrp6	Sry-delta	1.63	0.124	0	0.382970843102535	0.38
Rrp6	CG33213	1.62	0.124	0	0.382970843102535	0.38
Rrp6	Dip2	1.55	0.124	0	0.382970843102535	0.38
Rrp6	Glut4EF	1.49	0.124	0	0.382970843102535	0.38
Rrp6	Scm	1.44	0.124	0	0.382970843102535	0.38
Rrp6	Bug22	1.38	0.124	0	0.382970843102535	0.38
Rrp6	CG12299	1.35	0.124	0	0.382970843102535	0.38
Rrp6	PHDP	1.31	0.124	0	0.382970843102535	0.38
Rrp6	esn	1.28	0.124	0	0.382970843102535	0.38
CG33331	CG10274	8.76	0.087	-0.35	0.53748384988657	0.57
CG33331	polybromo	7.15	0.087	-0.35	0.53748384988657	0.57
CG33331	Scm	4.9	0.087	-0.35	0.53748384988657	0.57
CG33331	CG12155	4.08	0.087	-0.35	0.53748384988657	0.57
CG33331	CG8216	3.56	0.087	-0.35	0.53748384988657	0.57
CG33331	scrt	3.51	0.087	-0.35	0.53748384988657	0.57
CG33331	mod	3.37	0.087	-0.35	0.53748384988657	0.57
CG33331	esn	3.11	0.087	-0.35	0.53748384988657	0.57
CG33331	CG3407	2.98	0.087	-0.35	0.53748384988657	0.57
CG33331	shn	2.95	0.087	-0.35	0.53748384988657	0.57
CG33331	Opbp	2.82	0.087	-0.35	0.53748384988657	0.57
CG33331	CG11456	2.71	0.087	-0.35	0.53748384988657	0.57
CG33331	ktub	2.67	0.087	-0.35	0.53748384988657	0.57
CG33331	CG6689	2.51	0.087	-0.35	0.53748384988657	0.57
CG33331	Dip1	2.32	0.087	-0.35	0.53748384988657	0.57
CG33331	Dip2	2.31	0.087	-0.35	0.53748384988657	0.57
CG33331	MED25	2.31	0.087	-0.35	0.53748384988657	0.57
CG33331	Xpd	2.25	0.087	-0.35	0.53748384988657	0.57
CG33331	CG12104	2.16	0.087	-0.35	0.53748384988657	0.57
CG33331	az2	2.15	0.087	-0.35	0.53748384988657	0.57
CG33331	MEP-1	2.14	0.087	-0.35	0.53748384988657	0.57
CG33331	Dad	2.09	0.087	-0.35	0.53748384988657	0.57
CG33331	CG15011	1.91	0.087	-0.35	0.53748384988657	0.57
CG33331	Mrtf	1.84	0.087	-0.35	0.53748384988657	0.57
CG33331	CG18265	1.81	0.087	-0.35	0.53748384988657	0.57
CG33331	Lpt	1.72	0.087	-0.35	0.53748384988657	0.57
CG33331	CG11710	1.7	0.087	-0.35	0.53748384988657	0.57
CG33331	Hbn_Opa_Slp	1.67	0.087	-0.35	0.53748384988657	0.57
CG33331	CG14438	1.67	0.087	-0.35	0.53748384988657	0.57
CG33331	CG12219	1.65	0.087	-0.35	0.53748384988657	0.57
Nup93-2	CG8950	7.98	0.083	-0.5	-0.0666666666666667	0.89
Nup93-2	Atf6	6.53	0.083	-0.5	-0.0666666666666667	0.89
Nup93-2	CG7818	6.05	0.083	-0.5	-0.0666666666666667	0.89
Nup93-2	Rbsn-5	5.5	0.083	-0.5	-0.0666666666666667	0.89
Nup93-2	CG2202	5.18	0.083	-0.5	-0.0666666666666667	0.89
Nup93-2	CG2611	3.75	0.083	-0.5	-0.0666666666666667	0.89
Nup93-2	Spt5	3.1	0.083	-0.5	-0.0666666666666667	0.89
Nup93-2	Ssl1	3.07	0.083	-0.5	-0.0666666666666667	0.89
Nup93-2	CG17186	2.79	0.083	-0.5	-0.0666666666666667	0.89
Nup93-2	CG9890	2.6	0.083	-0.5	-0.0666666666666667	0.89
Nup93-2	Atu	2.23	0.083	-0.5	-0.0666666666666667	0.89
Nup93-2	yem	2.18	0.083	-0.5	-0.0666666666666667	0.89
Nup93-2	Taf2	2.15	0.083	-0.5	-0.0666666666666667	0.89
Nup93-2	CG11414	1.99	0.083	-0.5	-0.0666666666666667	0.89
Nup93-2	CG6765	1.9	0.083	-0.5	-0.0666666666666667	0.89
Nup93-2	Cp190	1.81	0.083	-0.5	-0.0666666666666667	0.89
Nup93-2	Brd8	1.8	0.083	-0.5	-0.0666666666666667	0.89
Nup93-2	Nufip	1.79	0.083	-0.5	-0.0666666666666667	0.89
Nup93-2	CG13775	1.79	0.083	-0.5	-0.0666666666666667	0.89
Nup93-2	mod	1.76	0.083	-0.5	-0.0666666666666667	0.89
Nup93-2	CG15365	1.74	0.083	-0.5	-0.0666666666666667	0.89
Nup93-2	CG10209	1.73	0.083	-0.5	-0.0666666666666667	0.89
Nup93-2	MEP-1	1.73	0.083	-0.5	-0.0666666666666667	0.89
Nup93-2	CG3065	1.71	0.083	-0.5	-0.0666666666666667	0.89
Nup93-2	CG17829	1.69	0.083	-0.5	-0.0666666666666667	0.89
Nup93-2	Bx	1.67	0.083	-0.5	-0.0666666666666667	0.89
Nup93-2	CG10147	1.63	0.083	-0.5	-0.0666666666666667	0.89
Nup93-2	Mi-2	1.59	0.083	-0.5	-0.0666666666666667	0.89
Nup93-2	Cdk8	1.53	0.083	-0.5	-0.0666666666666667	0.89
Nup93-2	Lmpt	1.52	0.083	-0.5	-0.0666666666666667	0.89
RpS5b	MED22	7.68	0.158	0.63	1	0.73
RpS5b	Cp190	5.12	0.158	0.63	1	0.73
RpS5b	pita	4.75	0.158	0.63	1	0.73
RpS5b	Pbp45	4.54	0.158	0.63	1	0.73
RpS5b	CG2202	3.52	0.158	0.63	1	0.73
RpS5b	Tip60	3.38	0.158	0.63	1	0.73
RpS5b	Cdc5	3.3	0.158	0.63	1	0.73
RpS5b	CG11560	3.13	0.158	0.63	1	0.73
RpS5b	CG2875	3.07	0.158	0.63	1	0.73
RpS5b	Kdm4A	2.95	0.158	0.63	1	0.73
RpS5b	NfI	2.9	0.158	0.63	1	0.73
RpS5b	Dip2	2.72	0.158	0.63	1	0.73
RpS5b	CG12299	2.54	0.158	0.63	1	0.73
RpS5b	CG8909	2.45	0.158	0.63	1	0.73
RpS5b	osa	2.45	0.158	0.63	1	0.73
RpS5b	Meics	2.34	0.158	0.63	1	0.73
RpS5b	Blos1	2.34	0.158	0.63	1	0.73
RpS5b	Taf8	2.23	0.158	0.63	1	0.73
RpS5b	Gdi	2.22	0.158	0.63	1	0.73
RpS5b	Bka	2.18	0.158	0.63	1	0.73
RpS5b	CG8319	2.11	0.158	0.63	1	0.73
RpS5b	Pcl	2.11	0.158	0.63	1	0.73
RpS5b	stck	2.03	0.158	0.63	1	0.73
RpS5b	CG31365	1.93	0.158	0.63	1	0.73
RpS5b	az2	1.89	0.158	0.63	1	0.73
RpS5b	CG7518	1.86	0.158	0.63	1	0.73
RpS5b	l(3)mbt	1.85	0.158	0.63	1	0.73
RpS5b	CG15073	1.84	0.158	0.63	1	0.73
RpS5b	ERR	1.84	0.158	0.63	1	0.73
RpS5b	CG17186	1.81	0.158	0.63	1	0.73
dpr9	Octbeta2R	9.65	0.467	0.19	0.487950036474267	0.38
dpr9	CG14200	9.61	0.467	0.19	0.487950036474267	0.38
dpr9	CG32982	5	0.467	0.19	0.487950036474267	0.38
dpr9	CG8578	4.32	0.467	0.19	0.487950036474267	0.38
dpr9	CG18476	3.72	0.467	0.19	0.487950036474267	0.38
dpr9	Cdc5	3.7	0.467	0.19	0.487950036474267	0.38
dpr9	phtf	3.65	0.467	0.19	0.487950036474267	0.38
dpr9	Rbsn-5	3.45	0.467	0.19	0.487950036474267	0.38
dpr9	Pfk	3.08	0.467	0.19	0.487950036474267	0.38
dpr9	CG12162	3.08	0.467	0.19	0.487950036474267	0.38
dpr9	CG3995	2.86	0.467	0.19	0.487950036474267	0.38
dpr9	bon	2.68	0.467	0.19	0.487950036474267	0.38
dpr9	CG10631	2.55	0.467	0.19	0.487950036474267	0.38
dpr9	CG14438	2.53	0.467	0.19	0.487950036474267	0.38
dpr9	CTPsyn	2.35	0.467	0.19	0.487950036474267	0.38
dpr9	CG17568	2.18	0.467	0.19	0.487950036474267	0.38
dpr9	mip120	2.17	0.467	0.19	0.487950036474267	0.38
dpr9	CG10274	2.13	0.467	0.19	0.487950036474267	0.38
dpr9	CG8388	2.13	0.467	0.19	0.487950036474267	0.38
dpr9	CG3065	2.11	0.467	0.19	0.487950036474267	0.38
dpr9	dom	2.1	0.467	0.19	0.487950036474267	0.38
dpr9	NfI	2.09	0.467	0.19	0.487950036474267	0.38
dpr9	Dip2	2.07	0.467	0.19	0.487950036474267	0.38
dpr9	CG9727	2.05	0.467	0.19	0.487950036474267	0.38
dpr9	CG7556	2.05	0.467	0.19	0.487950036474267	0.38
dpr9	CG6808	2.03	0.467	0.19	0.487950036474267	0.38
dpr9	fuss	2.01	0.467	0.19	0.487950036474267	0.38
dpr9	Hr46	1.97	0.467	0.19	0.487950036474267	0.38
dpr9	Scm	1.92	0.467	0.19	0.487950036474267	0.38
dpr9	CG2611	1.88	0.467	0.19	0.487950036474267	0.38
CG6966	shn	4.37	0.14	0.31	0.683130051063973	0.65
CG6966	HLH106	3.36	0.14	0.31	0.683130051063973	0.65
CG6966	scrt	3.35	0.14	0.31	0.683130051063973	0.65
CG6966	dwg	2.83	0.14	0.31	0.683130051063973	0.65
CG6966	CG4282	2.41	0.14	0.31	0.683130051063973	0.65
CG6966	CG10147	2.41	0.14	0.31	0.683130051063973	0.65
CG6966	NfI	2.39	0.14	0.31	0.683130051063973	0.65
CG6966	CG1792	2.23	0.14	0.31	0.683130051063973	0.65
CG6966	Taf2	2.14	0.14	0.31	0.683130051063973	0.65
CG6966	RpIII128	2.12	0.14	0.31	0.683130051063973	0.65
CG6966	fu2	2.03	0.14	0.31	0.683130051063973	0.65
CG6966	egg	1.98	0.14	0.31	0.683130051063973	0.65
CG6966	slim	1.95	0.14	0.31	0.683130051063973	0.65
CG6966	Hbn_Opa_Slp	1.95	0.14	0.31	0.683130051063973	0.65
CG6966	CG5953	1.92	0.14	0.31	0.683130051063973	0.65
CG6966	polybromo	1.8	0.14	0.31	0.683130051063973	0.65
CG6966	E(var)3-9	1.8	0.14	0.31	0.683130051063973	0.65
CG6966	Kdm2	1.75	0.14	0.31	0.683130051063973	0.65
CG6966	CG17802	1.63	0.14	0.31	0.683130051063973	0.65
CG6966	CG3995	1.61	0.14	0.31	0.683130051063973	0.65
CG6966	GATAd	1.6	0.14	0.31	0.683130051063973	0.65
CG6966	Su(z)2	1.59	0.14	0.31	0.683130051063973	0.65
CG6966	CG17568	1.55	0.14	0.31	0.683130051063973	0.65
CG6966	FoxP	1.54	0.14	0.31	0.683130051063973	0.65
CG6966	Mrtf	1.53	0.14	0.31	0.683130051063973	0.65
CG6966	TH1	1.52	0.14	0.31	0.683130051063973	0.65
CG6966	CG30403	1.47	0.14	0.31	0.683130051063973	0.65
CG6966	CG2611	1.41	0.14	0.31	0.683130051063973	0.65
CG6966	Hr78	1.39	0.14	0.31	0.683130051063973	0.65
CG6966	pita	1.38	0.14	0.31	0.683130051063973	0.65
CG42788	Atac1	5.12	0.083	-0.46	-0.0666666666666667	0.65
CG42788	Atu	3.7	0.083	-0.46	-0.0666666666666667	0.65
CG42788	Su(z)2	3.19	0.083	-0.46	-0.0666666666666667	0.65
CG42788	CG3407	2.95	0.083	-0.46	-0.0666666666666667	0.65
CG42788	mute	2.74	0.083	-0.46	-0.0666666666666667	0.65
CG42788	Lmpt	2.7	0.083	-0.46	-0.0666666666666667	0.65
CG42788	CG4854	2.44	0.083	-0.46	-0.0666666666666667	0.65
CG42788	Rbsn-5	2.39	0.083	-0.46	-0.0666666666666667	0.65
CG42788	Xpd	2.34	0.083	-0.46	-0.0666666666666667	0.65
CG42788	Atf6	2.31	0.083	-0.46	-0.0666666666666667	0.65
CG42788	dom	2.02	0.083	-0.46	-0.0666666666666667	0.65
CG42788	CG30403	2.01	0.083	-0.46	-0.0666666666666667	0.65
CG42788	CG5953	1.96	0.083	-0.46	-0.0666666666666667	0.65
CG42788	slim	1.95	0.083	-0.46	-0.0666666666666667	0.65
CG42788	Mat1	1.94	0.083	-0.46	-0.0666666666666667	0.65
CG42788	CG3815	1.89	0.083	-0.46	-0.0666666666666667	0.65
CG42788	CG8301	1.89	0.083	-0.46	-0.0666666666666667	0.65
CG42788	Gdi	1.85	0.083	-0.46	-0.0666666666666667	0.65
CG42788	CG9305	1.85	0.083	-0.46	-0.0666666666666667	0.65
CG42788	Mi-2	1.85	0.083	-0.46	-0.0666666666666667	0.65
CG42788	CG2875	1.79	0.083	-0.46	-0.0666666666666667	0.65
CG42788	CG6686	1.72	0.083	-0.46	-0.0666666666666667	0.65
CG42788	TfIIFbeta	1.67	0.083	-0.46	-0.0666666666666667	0.65
CG42788	Ssl1	1.66	0.083	-0.46	-0.0666666666666667	0.65
CG42788	fuss	1.64	0.083	-0.46	-0.0666666666666667	0.65
CG42788	CG8216	1.62	0.083	-0.46	-0.0666666666666667	0.65
CG42788	CG14200	1.55	0.083	-0.46	-0.0666666666666667	0.65
CG42788	Cdc5	1.55	0.083	-0.46	-0.0666666666666667	0.65
CG42788	fu2	1.46	0.083	-0.46	-0.0666666666666667	0.65
CG42788	caz	1.44	0.083	-0.46	-0.0666666666666667	0.65
GlyS	CG7518	5.67	0.096	-0.33	0.227710017021324	0.48
GlyS	Asciz	5.15	0.096	-0.33	0.227710017021324	0.48
GlyS	mTTF	3.84	0.096	-0.33	0.227710017021324	0.48
GlyS	Taf8	3.53	0.096	-0.33	0.227710017021324	0.48
GlyS	CG7839	3.52	0.096	-0.33	0.227710017021324	0.48
GlyS	Dip1	3.19	0.096	-0.33	0.227710017021324	0.48
GlyS	CG8301	3.02	0.096	-0.33	0.227710017021324	0.48
GlyS	CR43671	2.87	0.096	-0.33	0.227710017021324	0.48
GlyS	Bug22	2.56	0.096	-0.33	0.227710017021324	0.48
GlyS	CG5953	2.48	0.096	-0.33	0.227710017021324	0.48
GlyS	CG3995	2.38	0.096	-0.33	0.227710017021324	0.48
GlyS	CG1965	2.29	0.096	-0.33	0.227710017021324	0.48
GlyS	MED4	2.28	0.096	-0.33	0.227710017021324	0.48
GlyS	pfk	2.16	0.096	-0.33	0.227710017021324	0.48
GlyS	MBD-R2	2.14	0.096	-0.33	0.227710017021324	0.48
GlyS	CG32700	2.1	0.096	-0.33	0.227710017021324	0.48
GlyS	CG32982	2	0.096	-0.33	0.227710017021324	0.48
GlyS	FoxP	1.98	0.096	-0.33	0.227710017021324	0.48
GlyS	CG11695	1.96	0.096	-0.33	0.227710017021324	0.48
GlyS	Mes4	1.93	0.096	-0.33	0.227710017021324	0.48
GlyS	Mitf	1.85	0.096	-0.33	0.227710017021324	0.48
GlyS	CG6813	1.83	0.096	-0.33	0.227710017021324	0.48
GlyS	Ssrp	1.78	0.096	-0.33	0.227710017021324	0.48
GlyS	CG6808	1.72	0.096	-0.33	0.227710017021324	0.48
GlyS	CG9727	1.68	0.096	-0.33	0.227710017021324	0.48
GlyS	Ets97D	1.66	0.096	-0.33	0.227710017021324	0.48
GlyS	sima	1.61	0.096	-0.33	0.227710017021324	0.48
GlyS	Tusp	1.61	0.096	-0.33	0.227710017021324	0.48
GlyS	CG1620	1.59	0.096	-0.33	0.227710017021324	0.48
GlyS	CG8578	1.55	0.096	-0.33	0.227710017021324	0.48
CG6752	CG2129	5.03	0.032	0.32	0.683130051063973	0.89
CG6752	CG12162	4.08	0.032	0.32	0.683130051063973	0.89
CG6752	CG7928	3.5	0.032	0.32	0.683130051063973	0.89
CG6752	CG11902	3.44	0.032	0.32	0.683130051063973	0.89
CG6752	mTTF	3.27	0.032	0.32	0.683130051063973	0.89
CG6752	GATAd	3.25	0.032	0.32	0.683130051063973	0.89
CG6752	Crc	3.18	0.032	0.32	0.683130051063973	0.89
CG6752	CG12219	2.85	0.032	0.32	0.683130051063973	0.89
CG6752	CG6254	2.74	0.032	0.32	0.683130051063973	0.89
CG6752	E2f2	2.34	0.032	0.32	0.683130051063973	0.89
CG6752	CG12267	2.33	0.032	0.32	0.683130051063973	0.89
CG6752	Rfx	2.27	0.032	0.32	0.683130051063973	0.89
CG6752	Tbp	2.16	0.032	0.32	0.683130051063973	0.89
CG6752	bon	2.12	0.032	0.32	0.683130051063973	0.89
CG6752	az2	2.02	0.032	0.32	0.683130051063973	0.89
CG6752	HLH106	2.02	0.032	0.32	0.683130051063973	0.89
CG6752	Mtp	1.99	0.032	0.32	0.683130051063973	0.89
CG6752	Cdc5	1.63	0.032	0.32	0.683130051063973	0.89
CG6752	CG4282	1.63	0.032	0.32	0.683130051063973	0.89
CG6752	mute	1.6	0.032	0.32	0.683130051063973	0.89
CG6752	CG6813	1.58	0.032	0.32	0.683130051063973	0.89
CG6752	CG2875	1.54	0.032	0.32	0.683130051063973	0.89
CG6752	CG15011	1.53	0.032	0.32	0.683130051063973	0.89
CG6752	RpIII128	1.4	0.032	0.32	0.683130051063973	0.89
CG6752	CG12155	1.39	0.032	0.32	0.683130051063973	0.89
CG6752	CG1407	1.38	0.032	0.32	0.683130051063973	0.89
CG6752	MEP-1	1.34	0.032	0.32	0.683130051063973	0.89
CG6752	CG8216	1.25	0.032	0.32	0.683130051063973	0.89
CG6752	CG12075	1.23	0.032	0.32	0.683130051063973	0.89
CG6752	CG6808	1.21	0.032	0.32	0.683130051063973	0.89
CG4203	fu2	7.45	0.073	0.64	0.227710017021324	0.75
CG4203	Asciz	6.4	0.073	0.64	0.227710017021324	0.75
CG4203	CG4282	5.03	0.073	0.64	0.227710017021324	0.75
CG4203	CG18619	4.51	0.073	0.64	0.227710017021324	0.75
CG4203	CG8319	4.33	0.073	0.64	0.227710017021324	0.75
CG4203	Lmpt	3.79	0.073	0.64	0.227710017021324	0.75
CG4203	ecd	3.43	0.073	0.64	0.227710017021324	0.75
CG4203	CG4854	3.29	0.073	0.64	0.227710017021324	0.75
CG4203	MTA1-like	2.76	0.073	0.64	0.227710017021324	0.75
CG4203	Bx	2.62	0.073	0.64	0.227710017021324	0.75
CG4203	CG7518	2.56	0.073	0.64	0.227710017021324	0.75
CG4203	Fen1	2.27	0.073	0.64	0.227710017021324	0.75
CG4203	CrebA	2.17	0.073	0.64	0.227710017021324	0.75
CG4203	Taf8	2.12	0.073	0.64	0.227710017021324	0.75
CG4203	Su(var)3-9	2.12	0.073	0.64	0.227710017021324	0.75
CG4203	CG6686	2.12	0.073	0.64	0.227710017021324	0.75
CG4203	brk	2.1	0.073	0.64	0.227710017021324	0.75
CG4203	Mes4	2.02	0.073	0.64	0.227710017021324	0.75
CG4203	Mtp	2.01	0.073	0.64	0.227710017021324	0.75
CG4203	bs	1.97	0.073	0.64	0.227710017021324	0.75
CG4203	CG45071	1.93	0.073	0.64	0.227710017021324	0.75
CG4203	Su(z)2	1.77	0.073	0.64	0.227710017021324	0.75
CG4203	Hbn_Opa_Slp	1.77	0.073	0.64	0.227710017021324	0.75
CG4203	Mi-2	1.74	0.073	0.64	0.227710017021324	0.75
CG4203	CG5196	1.73	0.073	0.64	0.227710017021324	0.75
CG4203	CG11696	1.72	0.073	0.64	0.227710017021324	0.75
CG4203	CG2889	1.67	0.073	0.64	0.227710017021324	0.75
CG4203	CG7386	1.5	0.073	0.64	0.227710017021324	0.75
CG4203	CG31441	1.46	0.073	0.64	0.227710017021324	0.75
CG4203	CG13775	1.4	0.073	0.64	0.227710017021324	0.75
CG6654	mip120	4.31	0.07	0.57	1	0.88
CG6654	Cp190	3.82	0.07	0.57	1	0.88
CG6654	CG17802	3.75	0.07	0.57	1	0.88
CG6654	Pfk	3.55	0.07	0.57	1	0.88
CG6654	Rabex-5	3.13	0.07	0.57	1	0.88
CG6654	sima	2.82	0.07	0.57	1	0.88
CG6654	HLH106	2.72	0.07	0.57	1	0.88
CG6654	MTA1-like	2.68	0.07	0.57	1	0.88
CG6654	osa	2.36	0.07	0.57	1	0.88
CG6654	CG11723	2.32	0.07	0.57	1	0.88
CG6654	dom	2.28	0.07	0.57	1	0.88
CG6654	Xpd	2.22	0.07	0.57	1	0.88
CG6654	CG2889	2.05	0.07	0.57	1	0.88
CG6654	CG3919	2.05	0.07	0.57	1	0.88
CG6654	mute	2.04	0.07	0.57	1	0.88
CG6654	Mitf	1.81	0.07	0.57	1	0.88
CG6654	Zif	1.8	0.07	0.57	1	0.88
CG6654	CG13894	1.69	0.07	0.57	1	0.88
CG6654	Plzf	1.64	0.07	0.57	1	0.88
CG6654	shn	1.62	0.07	0.57	1	0.88
CG6654	CG3313	1.61	0.07	0.57	1	0.88
CG6654	CG10631	1.51	0.07	0.57	1	0.88
CG6654	CG7987	1.42	0.07	0.57	1	0.88
CG6654	Tip60	1.39	0.07	0.57	1	0.88
CG6654	CG14438	1.35	0.07	0.57	1	0.88
CG6654	CG6254	1.34	0.07	0.57	1	0.88
CG6654	CG11696	1.34	0.07	0.57	1	0.88
CG6654	CG42748	1.32	0.07	0.57	1	0.88
CG6654	tef	1.29	0.07	0.57	1	0.88
CG6654	PHDP	1.28	0.07	0.57	1	0.88
SIDL	dwg	7.53	0.094	-0.17	0.254823595718813	0.22
SIDL	Hr78	4.02	0.094	-0.17	0.254823595718813	0.22
SIDL	CG3919	2.96	0.094	-0.17	0.254823595718813	0.22
SIDL	CG8319	2.88	0.094	-0.17	0.254823595718813	0.22
SIDL	scrt	2.72	0.094	-0.17	0.254823595718813	0.22
SIDL	CG4854	2.57	0.094	-0.17	0.254823595718813	0.22
SIDL	bs	2.51	0.094	-0.17	0.254823595718813	0.22
SIDL	Mat1	2.43	0.094	-0.17	0.254823595718813	0.22
SIDL	CG9890	2.35	0.094	-0.17	0.254823595718813	0.22
SIDL	CG2199	2.26	0.094	-0.17	0.254823595718813	0.22
SIDL	Ravus	2.15	0.094	-0.17	0.254823595718813	0.22
SIDL	CG3995	2.15	0.094	-0.17	0.254823595718813	0.22
SIDL	CG11710	1.84	0.094	-0.17	0.254823595718813	0.22
SIDL	MBD-R2	1.82	0.094	-0.17	0.254823595718813	0.22
SIDL	CG1024	1.82	0.094	-0.17	0.254823595718813	0.22
SIDL	ph-p	1.81	0.094	-0.17	0.254823595718813	0.22
SIDL	CG2889	1.8	0.094	-0.17	0.254823595718813	0.22
SIDL	CG15073	1.7	0.094	-0.17	0.254823595718813	0.22
SIDL	Sry-delta	1.68	0.094	-0.17	0.254823595718813	0.22
SIDL	CG44247	1.68	0.094	-0.17	0.254823595718813	0.22
SIDL	CG10209	1.66	0.094	-0.17	0.254823595718813	0.22
SIDL	Spt5	1.63	0.094	-0.17	0.254823595718813	0.22
SIDL	CG11970	1.62	0.094	-0.17	0.254823595718813	0.22
SIDL	CG6689	1.48	0.094	-0.17	0.254823595718813	0.22
SIDL	CG14200	1.43	0.094	-0.17	0.254823595718813	0.22
SIDL	CG42748	1.41	0.094	-0.17	0.254823595718813	0.22
SIDL	CG6254	1.34	0.094	-0.17	0.254823595718813	0.22
SIDL	CR43671	1.31	0.094	-0.17	0.254823595718813	0.22
SIDL	CG31365	1.3	0.094	-0.17	0.254823595718813	0.22
SIDL	CG9799	1.29	0.094	-0.17	0.254823595718813	0.22
CG12241	Crc	9.42	0.073	-0.19	0.29277002188456	0.32
CG12241	shn	3.45	0.073	-0.19	0.29277002188456	0.32
CG12241	ash1	3.11	0.073	-0.19	0.29277002188456	0.32
CG12241	CG1024	3.11	0.073	-0.19	0.29277002188456	0.32
CG12241	CG8216	2.84	0.073	-0.19	0.29277002188456	0.32
CG12241	Tusp	2.47	0.073	-0.19	0.29277002188456	0.32
CG12241	CG6808	2.27	0.073	-0.19	0.29277002188456	0.32
CG12241	CG33213	2.24	0.073	-0.19	0.29277002188456	0.32
CG12241	CG5953	2.07	0.073	-0.19	0.29277002188456	0.32
CG12241	CG8578	1.99	0.073	-0.19	0.29277002188456	0.32
CG12241	CG18619	1.93	0.073	-0.19	0.29277002188456	0.32
CG12241	stwl	1.92	0.073	-0.19	0.29277002188456	0.32
CG12241	Brf	1.88	0.073	-0.19	0.29277002188456	0.32
CG12241	CG11695	1.87	0.073	-0.19	0.29277002188456	0.32
CG12241	CG11970	1.85	0.073	-0.19	0.29277002188456	0.32
CG12241	Taf2	1.83	0.073	-0.19	0.29277002188456	0.32
CG12241	CG11723	1.75	0.073	-0.19	0.29277002188456	0.32
CG12241	MTA1-like	1.6	0.073	-0.19	0.29277002188456	0.32
CG12241	Mtp	1.56	0.073	-0.19	0.29277002188456	0.32
CG12241	CG7928	1.54	0.073	-0.19	0.29277002188456	0.32
CG12241	CG8159	1.53	0.073	-0.19	0.29277002188456	0.32
CG12241	CG13894	1.48	0.073	-0.19	0.29277002188456	0.32
CG12241	CG9799	1.43	0.073	-0.19	0.29277002188456	0.32
CG12241	CTPsyn	1.39	0.073	-0.19	0.29277002188456	0.32
CG12241	CG13624	1.31	0.073	-0.19	0.29277002188456	0.32
CG12241	Sry-delta	1.27	0.073	-0.19	0.29277002188456	0.32
CG12241	CG15435	1.23	0.073	-0.19	0.29277002188456	0.32
CG12241	CG6689	1.22	0.073	-0.19	0.29277002188456	0.32
CG12241	CG5196	1.21	0.073	-0.19	0.29277002188456	0.32
CG12241	bs	1.21	0.073	-0.19	0.29277002188456	0.32
CG31344	CG6765	5.06	0.102	0.11	0.333333333333333	0.66
CG31344	CG12162	4.58	0.102	0.11	0.333333333333333	0.66
CG31344	esn	3.82	0.102	0.11	0.333333333333333	0.66
CG31344	Blos1	3.65	0.102	0.11	0.333333333333333	0.66
CG31344	CG30403	3.42	0.102	0.11	0.333333333333333	0.66
CG31344	CG5033	3.33	0.102	0.11	0.333333333333333	0.66
CG31344	ERR	3.18	0.102	0.11	0.333333333333333	0.66
CG31344	CG7518	3.16	0.102	0.11	0.333333333333333	0.66
CG31344	Hbn_Opa_Slp	3.03	0.102	0.11	0.333333333333333	0.66
CG31344	CG11970	2.99	0.102	0.11	0.333333333333333	0.66
CG31344	CG11723	2.81	0.102	0.11	0.333333333333333	0.66
CG31344	CG2202	2.79	0.102	0.11	0.333333333333333	0.66
CG31344	Dad	2.73	0.102	0.11	0.333333333333333	0.66
CG31344	CG1792	2.69	0.102	0.11	0.333333333333333	0.66
CG31344	Hr96	2.62	0.102	0.11	0.333333333333333	0.66
CG31344	Elp3	2.55	0.102	0.11	0.333333333333333	0.66
CG31344	Atac1	2.52	0.102	0.11	0.333333333333333	0.66
CG31344	CG12104	2.21	0.102	0.11	0.333333333333333	0.66
CG31344	Cp190	2.11	0.102	0.11	0.333333333333333	0.66
CG31344	CG3919	1.98	0.102	0.11	0.333333333333333	0.66
CG31344	MED11	1.97	0.102	0.11	0.333333333333333	0.66
CG31344	phtf	1.97	0.102	0.11	0.333333333333333	0.66
CG31344	MED22	1.94	0.102	0.11	0.333333333333333	0.66
CG31344	Mi-2	1.61	0.102	0.11	0.333333333333333	0.66
CG31344	CG1663	1.56	0.102	0.11	0.333333333333333	0.66
CG31344	slim	1.55	0.102	0.11	0.333333333333333	0.66
CG31344	CG6686	1.52	0.102	0.11	0.333333333333333	0.66
CG31344	Hr46	1.5	0.102	0.11	0.333333333333333	0.66
CG31344	brk	1.5	0.102	0.11	0.333333333333333	0.66
CG31344	Atf6	1.49	0.102	0.11	0.333333333333333	0.66
Art3	Usf	6.22	0.054	0.76	1	0.72
Art3	CG31365	4.93	0.054	0.76	1	0.72
Art3	CG2889	4.38	0.054	0.76	1	0.72
Art3	jing	4	0.054	0.76	1	0.72
Art3	CG12267	3.61	0.054	0.76	1	0.72
Art3	CG8319	3.35	0.054	0.76	1	0.72
Art3	esn	3.34	0.054	0.76	1	0.72
Art3	scrt	3.25	0.054	0.76	1	0.72
Art3	bon	3.2	0.054	0.76	1	0.72
Art3	Su(z)2	3.07	0.054	0.76	1	0.72
Art3	CG31441	3	0.054	0.76	1	0.72
Art3	Mi-2	2.94	0.054	0.76	1	0.72
Art3	su(Hw)	2.93	0.054	0.76	1	0.72
Art3	CG12162	2.78	0.054	0.76	1	0.72
Art3	mod	2.49	0.054	0.76	1	0.72
Art3	MED15	2.28	0.054	0.76	1	0.72
Art3	mip120	2.23	0.054	0.76	1	0.72
Art3	Zif	2.12	0.054	0.76	1	0.72
Art3	bs	2.11	0.054	0.76	1	0.72
Art3	Opbp	2.08	0.054	0.76	1	0.72
Art3	CG7987	2.07	0.054	0.76	1	0.72
Art3	CG11317	2.02	0.054	0.76	1	0.72
Art3	Atf-2	2.01	0.054	0.76	1	0.72
Art3	stc	1.94	0.054	0.76	1	0.72
Art3	MED22	1.89	0.054	0.76	1	0.72
Art3	CG2129	1.85	0.054	0.76	1	0.72
Art3	CG18262	1.8	0.054	0.76	1	0.72
Art3	CG9305	1.74	0.054	0.76	1	0.72
Art3	Bx	1.69	0.054	0.76	1	0.72
Art3	Glut4EF	1.64	0.054	0.76	1	0.72
Hsc70-4	mod	8.55	0.097	0.7	1	0.9
Hsc70-4	CG1620	8.25	0.097	0.7	1	0.9
Hsc70-4	Crc	7.49	0.097	0.7	1	0.9
Hsc70-4	fu2	6.24	0.097	0.7	1	0.9
Hsc70-4	Sry-delta	6.23	0.097	0.7	1	0.9
Hsc70-4	CG2889	5.84	0.097	0.7	1	0.9
Hsc70-4	CR43671	5.76	0.097	0.7	1	0.9
Hsc70-4	CG11398	4.72	0.097	0.7	1	0.9
Hsc70-4	brk	4.53	0.097	0.7	1	0.9
Hsc70-4	Mtp	4.46	0.097	0.7	1	0.9
Hsc70-4	Tbp	3.96	0.097	0.7	1	0.9
Hsc70-4	CG12299	3.59	0.097	0.7	1	0.9
Hsc70-4	FoxP	3.27	0.097	0.7	1	0.9
Hsc70-4	Gdi	3.22	0.097	0.7	1	0.9
Hsc70-4	sba	3.19	0.097	0.7	1	0.9
Hsc70-4	Fen1	3.16	0.097	0.7	1	0.9
Hsc70-4	CG7518	3.15	0.097	0.7	1	0.9
Hsc70-4	Rbsn-5	3.01	0.097	0.7	1	0.9
Hsc70-4	Plzf	3.01	0.097	0.7	1	0.9
Hsc70-4	Bug22	2.84	0.097	0.7	1	0.9
Hsc70-4	mip120	2.83	0.097	0.7	1	0.9
Hsc70-4	Bx	2.66	0.097	0.7	1	0.9
Hsc70-4	CG7839	2.65	0.097	0.7	1	0.9
Hsc70-4	Atf6	2.64	0.097	0.7	1	0.9
Hsc70-4	su(Hw)	2.52	0.097	0.7	1	0.9
Hsc70-4	Hr46	2.5	0.097	0.7	1	0.9
Hsc70-4	Dh44-R2	2.49	0.097	0.7	1	0.9
Hsc70-4	CG15073	2.44	0.097	0.7	1	0.9
Hsc70-4	CG42748	2.36	0.097	0.7	1	0.9
Hsc70-4	CG4854	2.35	0.097	0.7	1	0.9
Su(var)3-9	CG1620	4.92	0.073	0.22	0.683130051063973	0.67
Su(var)3-9	Usf	3.8	0.073	0.22	0.683130051063973	0.67
Su(var)3-9	CR43671	3.57	0.073	0.22	0.683130051063973	0.67
Su(var)3-9	tef	3.48	0.073	0.22	0.683130051063973	0.67
Su(var)3-9	CG3919	3.4	0.073	0.22	0.683130051063973	0.67
Su(var)3-9	YL-1	3.02	0.073	0.22	0.683130051063973	0.67
Su(var)3-9	Opbp	2.69	0.073	0.22	0.683130051063973	0.67
Su(var)3-9	Taf5	2.69	0.073	0.22	0.683130051063973	0.67
Su(var)3-9	NfI	2.49	0.073	0.22	0.683130051063973	0.67
Su(var)3-9	CG10209	2.3	0.073	0.22	0.683130051063973	0.67
Su(var)3-9	CG6689	2.13	0.073	0.22	0.683130051063973	0.67
Su(var)3-9	mTTF	2.03	0.073	0.22	0.683130051063973	0.67
Su(var)3-9	Set2	2.01	0.073	0.22	0.683130051063973	0.67
Su(var)3-9	mod	1.92	0.073	0.22	0.683130051063973	0.67
Su(var)3-9	MEP-1	1.85	0.073	0.22	0.683130051063973	0.67
Su(var)3-9	MED30	1.84	0.073	0.22	0.683130051063973	0.67
Su(var)3-9	onecut	1.79	0.073	0.22	0.683130051063973	0.67
Su(var)3-9	nvy	1.62	0.073	0.22	0.683130051063973	0.67
Su(var)3-9	CG8319	1.51	0.073	0.22	0.683130051063973	0.67
Su(var)3-9	Scm	1.51	0.073	0.22	0.683130051063973	0.67
Su(var)3-9	CG10147	1.51	0.073	0.22	0.683130051063973	0.67
Su(var)3-9	mld	1.46	0.073	0.22	0.683130051063973	0.67
Su(var)3-9	CG9799	1.43	0.073	0.22	0.683130051063973	0.67
Su(var)3-9	MED25	1.38	0.073	0.22	0.683130051063973	0.67
Su(var)3-9	sba	1.32	0.073	0.22	0.683130051063973	0.67
Su(var)3-9	CG4854	1.29	0.073	0.22	0.683130051063973	0.67
Su(var)3-9	dbr	1.26	0.073	0.22	0.683130051063973	0.67
Su(var)3-9	CG14711	1.26	0.073	0.22	0.683130051063973	0.67
Su(var)3-9	CG7518	1.18	0.073	0.22	0.683130051063973	0.67
Su(var)3-9	fuss	1.18	0.073	0.22	0.683130051063973	0.67
Oscp	CG18619	13.75	0.114	0.41	0.53748384988657	0.52
Oscp	mod	9.62	0.114	0.41	0.53748384988657	0.52
Oscp	Crc	8.92	0.114	0.41	0.53748384988657	0.52
Oscp	Tusp	8.62	0.114	0.41	0.53748384988657	0.52
Oscp	Gdi	7.03	0.114	0.41	0.53748384988657	0.52
Oscp	CG31388	5.92	0.114	0.41	0.53748384988657	0.52
Oscp	Blos1	5.37	0.114	0.41	0.53748384988657	0.52
Oscp	Bug22	5.16	0.114	0.41	0.53748384988657	0.52
Oscp	CG34149	4.11	0.114	0.41	0.53748384988657	0.52
Oscp	Mtp	3.81	0.114	0.41	0.53748384988657	0.52
Oscp	CG13624	3.79	0.114	0.41	0.53748384988657	0.52
Oscp	Set2	3.54	0.114	0.41	0.53748384988657	0.52
Oscp	CG8159	3.3	0.114	0.41	0.53748384988657	0.52
Oscp	CG11723	3.26	0.114	0.41	0.53748384988657	0.52
Oscp	Asciz	3.22	0.114	0.41	0.53748384988657	0.52
Oscp	Bx	3.1	0.114	0.41	0.53748384988657	0.52
Oscp	caz	3.08	0.114	0.41	0.53748384988657	0.52
Oscp	CG4282	3.01	0.114	0.41	0.53748384988657	0.52
Oscp	Mes4	3.01	0.114	0.41	0.53748384988657	0.52
Oscp	CG42748	2.92	0.114	0.41	0.53748384988657	0.52
Oscp	CG10321	2.91	0.114	0.41	0.53748384988657	0.52
Oscp	Hr46	2.9	0.114	0.41	0.53748384988657	0.52
Oscp	CG17806	2.87	0.114	0.41	0.53748384988657	0.52
Oscp	CG17361	2.84	0.114	0.41	0.53748384988657	0.52
Oscp	Zif	2.73	0.114	0.41	0.53748384988657	0.52
Oscp	CG12267	2.7	0.114	0.41	0.53748384988657	0.52
Oscp	jing	2.62	0.114	0.41	0.53748384988657	0.52
Oscp	MEP-1	2.59	0.114	0.41	0.53748384988657	0.52
Oscp	CG14438	2.57	0.114	0.41	0.53748384988657	0.52
Oscp	CG17802	2.56	0.114	0.41	0.53748384988657	0.52
CG6236	osa	10.17	0.123	0.7	1	0.7
CG6236	Mtp	6.73	0.123	0.7	1	0.7
CG6236	Usf	4.31	0.123	0.7	1	0.7
CG6236	CG34149	3.72	0.123	0.7	1	0.7
CG6236	CG7928	3.5	0.123	0.7	1	0.7
CG6236	Crc	3.5	0.123	0.7	1	0.7
CG6236	Ey_Hbn	3.3	0.123	0.7	1	0.7
CG6236	Su(var)3-9	3.22	0.123	0.7	1	0.7
CG6236	CG3815	3.02	0.123	0.7	1	0.7
CG6236	Tusp	2.92	0.123	0.7	1	0.7
CG6236	Rfx	2.42	0.123	0.7	1	0.7
CG6236	Atac2	2.25	0.123	0.7	1	0.7
CG6236	CG9305	2.23	0.123	0.7	1	0.7
CG6236	CG7839	2.21	0.123	0.7	1	0.7
CG6236	Mes4	2.21	0.123	0.7	1	0.7
CG6236	CG17328	2.09	0.123	0.7	1	0.7
CG6236	CG8578	2.01	0.123	0.7	1	0.7
CG6236	CG8216	1.93	0.123	0.7	1	0.7
CG6236	CG6813	1.92	0.123	0.7	1	0.7
CG6236	Spt5	1.88	0.123	0.7	1	0.7
CG6236	CG15365	1.76	0.123	0.7	1	0.7
CG6236	CG14667	1.74	0.123	0.7	1	0.7
CG6236	Erm_Ey	1.71	0.123	0.7	1	0.7
CG6236	esn	1.68	0.123	0.7	1	0.7
CG6236	Hbn_Opa_Slp	1.61	0.123	0.7	1	0.7
CG6236	Mrtf	1.6	0.123	0.7	1	0.7
CG6236	CG11723	1.56	0.123	0.7	1	0.7
CG6236	CG14438	1.51	0.123	0.7	1	0.7
CG6236	ph-p	1.45	0.123	0.7	1	0.7
CG6236	Zif	1.41	0.123	0.7	1	0.7
FK506-bp1	stck	7.93	0.154	0.45	0.683130051063973	0.92
FK506-bp1	CG31441	7.13	0.154	0.45	0.683130051063973	0.92
FK506-bp1	mod	6.29	0.154	0.45	0.683130051063973	0.92
FK506-bp1	CG7987	5.08	0.154	0.45	0.683130051063973	0.92
FK506-bp1	Bug22	4.82	0.154	0.45	0.683130051063973	0.92
FK506-bp1	CG34149	4.39	0.154	0.45	0.683130051063973	0.92
FK506-bp1	CG30403	3.53	0.154	0.45	0.683130051063973	0.92
FK506-bp1	Rbsn-5	3.49	0.154	0.45	0.683130051063973	0.92
FK506-bp1	CG1792	3.27	0.154	0.45	0.683130051063973	0.92
FK506-bp1	CG7928	3.08	0.154	0.45	0.683130051063973	0.92
FK506-bp1	CG10321	2.98	0.154	0.45	0.683130051063973	0.92
FK506-bp1	Mitf	2.81	0.154	0.45	0.683130051063973	0.92
FK506-bp1	CG32982	2.79	0.154	0.45	0.683130051063973	0.92
FK506-bp1	Cdc5	2.67	0.154	0.45	0.683130051063973	0.92
FK506-bp1	bs	2.35	0.154	0.45	0.683130051063973	0.92
FK506-bp1	stc	2.25	0.154	0.45	0.683130051063973	0.92
FK506-bp1	Gdi	2.17	0.154	0.45	0.683130051063973	0.92
FK506-bp1	pfk	2.09	0.154	0.45	0.683130051063973	0.92
FK506-bp1	CG5196	2.07	0.154	0.45	0.683130051063973	0.92
FK506-bp1	dom	2.03	0.154	0.45	0.683130051063973	0.92
FK506-bp1	Zif	1.99	0.154	0.45	0.683130051063973	0.92
FK506-bp1	Set2	1.93	0.154	0.45	0.683130051063973	0.92
FK506-bp1	stwl	1.91	0.154	0.45	0.683130051063973	0.92
FK506-bp1	CG14438	1.88	0.154	0.45	0.683130051063973	0.92
FK506-bp1	osa	1.86	0.154	0.45	0.683130051063973	0.92
FK506-bp1	Mi-2	1.82	0.154	0.45	0.683130051063973	0.92
FK506-bp1	Asciz	1.75	0.154	0.45	0.683130051063973	0.92
FK506-bp1	az2	1.73	0.154	0.45	0.683130051063973	0.92
FK506-bp1	CG3919	1.7	0.154	0.45	0.683130051063973	0.92
FK506-bp1	CG7818	1.6	0.154	0.45	0.683130051063973	0.92
Trs33	CG31365	4.13	0.07	0.13	0.29277002188456	0.38
Trs33	CG2129	3.83	0.07	0.13	0.29277002188456	0.38
Trs33	CG14667	3.53	0.07	0.13	0.29277002188456	0.38
Trs33	CG11710	3.27	0.07	0.13	0.29277002188456	0.38
Trs33	CG11560	2.41	0.07	0.13	0.29277002188456	0.38
Trs33	CG9799	2.27	0.07	0.13	0.29277002188456	0.38
Trs33	CG11902	2.21	0.07	0.13	0.29277002188456	0.38
Trs33	mod	2.21	0.07	0.13	0.29277002188456	0.38
Trs33	CG3065	2.15	0.07	0.13	0.29277002188456	0.38
Trs33	Brd8	2.04	0.07	0.13	0.29277002188456	0.38
Trs33	CG2199	2.01	0.07	0.13	0.29277002188456	0.38
Trs33	CG18262	1.94	0.07	0.13	0.29277002188456	0.38
Trs33	CG15011	1.9	0.07	0.13	0.29277002188456	0.38
Trs33	CG17186	1.88	0.07	0.13	0.29277002188456	0.38
Trs33	E(var)3-9	1.81	0.07	0.13	0.29277002188456	0.38
Trs33	yem	1.77	0.07	0.13	0.29277002188456	0.38
Trs33	CG1407	1.76	0.07	0.13	0.29277002188456	0.38
Trs33	CG6683	1.73	0.07	0.13	0.29277002188456	0.38
Trs33	CG8216	1.67	0.07	0.13	0.29277002188456	0.38
Trs33	RpIII128	1.65	0.07	0.13	0.29277002188456	0.38
Trs33	scrt	1.64	0.07	0.13	0.29277002188456	0.38
Trs33	Taf5	1.64	0.07	0.13	0.29277002188456	0.38
Trs33	sage	1.63	0.07	0.13	0.29277002188456	0.38
Trs33	CG11317	1.6	0.07	0.13	0.29277002188456	0.38
Trs33	CG7556	1.58	0.07	0.13	0.29277002188456	0.38
Trs33	CG17829	1.58	0.07	0.13	0.29277002188456	0.38
Trs33	CG1663	1.57	0.07	0.13	0.29277002188456	0.38
Trs33	ZnT49B	1.52	0.07	0.13	0.29277002188456	0.38
Trs33	CG4570	1.5	0.07	0.13	0.29277002188456	0.38
Trs33	GATAd	1.49	0.07	0.13	0.29277002188456	0.38
Atg4b	Elp3	5.06	0.092	0.42	0.683130051063973	0.71
Atg4b	CG12299	4.44	0.092	0.42	0.683130051063973	0.71
Atg4b	CG1024	4.43	0.092	0.42	0.683130051063973	0.71
Atg4b	CG1965	4.07	0.092	0.42	0.683130051063973	0.71
Atg4b	sage	3.71	0.092	0.42	0.683130051063973	0.71
Atg4b	Atac2	3.22	0.092	0.42	0.683130051063973	0.71
Atg4b	CG6689	3.07	0.092	0.42	0.683130051063973	0.71
Atg4b	MED25	3.04	0.092	0.42	0.683130051063973	0.71
Atg4b	Su(z)2	2.9	0.092	0.42	0.683130051063973	0.71
Atg4b	l(3)mbt	2.56	0.092	0.42	0.683130051063973	0.71
Atg4b	Dip1	2.51	0.092	0.42	0.683130051063973	0.71
Atg4b	CG8314	2.3	0.092	0.42	0.683130051063973	0.71
Atg4b	egg	2.16	0.092	0.42	0.683130051063973	0.71
Atg4b	Asciz	2.11	0.092	0.42	0.683130051063973	0.71
Atg4b	Glut4EF	2.07	0.092	0.42	0.683130051063973	0.71
Atg4b	Brf	2	0.092	0.42	0.683130051063973	0.71
Atg4b	mod	1.97	0.092	0.42	0.683130051063973	0.71
Atg4b	TH1	1.94	0.092	0.42	0.683130051063973	0.71
Atg4b	CG10904	1.92	0.092	0.42	0.683130051063973	0.71
Atg4b	CG11456	1.8	0.092	0.42	0.683130051063973	0.71
Atg4b	CG7987	1.79	0.092	0.42	0.683130051063973	0.71
Atg4b	MTA1-like	1.79	0.092	0.42	0.683130051063973	0.71
Atg4b	YL-1	1.77	0.092	0.42	0.683130051063973	0.71
Atg4b	Cp190	1.68	0.092	0.42	0.683130051063973	0.71
Atg4b	Atf-2	1.62	0.092	0.42	0.683130051063973	0.71
Atg4b	CG10147	1.61	0.092	0.42	0.683130051063973	0.71
Atg4b	Lmpt	1.58	0.092	0.42	0.683130051063973	0.71
Atg4b	Gdi	1.56	0.092	0.42	0.683130051063973	0.71
Atg4b	slim	1.54	0.092	0.42	0.683130051063973	0.71
Atg4b	CG6254	1.51	0.092	0.42	0.683130051063973	0.71
CG5044	scrt	5.66	0.152	0.68	1	0.88
CG5044	Hr46	5.2	0.152	0.68	1	0.88
CG5044	Rbsn-5	4.92	0.152	0.68	1	0.88
CG5044	Ey_Hbn	3.98	0.152	0.68	1	0.88
CG5044	Set2	3.04	0.152	0.68	1	0.88
CG5044	Kdm2	2.77	0.152	0.68	1	0.88
CG5044	Pfk	2.73	0.152	0.68	1	0.88
CG5044	CG2202	2.72	0.152	0.68	1	0.88
CG5044	Pbp45	2.42	0.152	0.68	1	0.88
CG5044	RpIII128	2.37	0.152	0.68	1	0.88
CG5044	HLH106	2.33	0.152	0.68	1	0.88
CG5044	Plzf	2.31	0.152	0.68	1	0.88
CG5044	CG11696	2.27	0.152	0.68	1	0.88
CG5044	CG17802	2.15	0.152	0.68	1	0.88
CG5044	Octbeta2R	2.13	0.152	0.68	1	0.88
CG5044	TH1	2.11	0.152	0.68	1	0.88
CG5044	stck	2.04	0.152	0.68	1	0.88
CG5044	osa	2.04	0.152	0.68	1	0.88
CG5044	CG3065	1.94	0.152	0.68	1	0.88
CG5044	Mat1	1.92	0.152	0.68	1	0.88
CG5044	shn	1.81	0.152	0.68	1	0.88
CG5044	tio	1.8	0.152	0.68	1	0.88
CG5044	Hr78	1.8	0.152	0.68	1	0.88
CG5044	Mtp	1.77	0.152	0.68	1	0.88
CG5044	YL-1	1.75	0.152	0.68	1	0.88
CG5044	CG44247	1.65	0.152	0.68	1	0.88
CG5044	Cp190	1.61	0.152	0.68	1	0.88
CG5044	Crc	1.46	0.152	0.68	1	0.88
CG5044	Taf8	1.46	0.152	0.68	1	0.88
CG5044	CG7368	1.46	0.152	0.68	1	0.88
ldlCp	hang	8.44	0.175	0.3	0.382970843102535	0.78
ldlCp	hng2	5.89	0.175	0.3	0.382970843102535	0.78
ldlCp	CG18619	5.7	0.175	0.3	0.382970843102535	0.78
ldlCp	CG44247	4.67	0.175	0.3	0.382970843102535	0.78
ldlCp	Asciz	3.24	0.175	0.3	0.382970843102535	0.78
ldlCp	Zif	3.04	0.175	0.3	0.382970843102535	0.78
ldlCp	Gdi	2.79	0.175	0.3	0.382970843102535	0.78
ldlCp	Mat1	2.5	0.175	0.3	0.382970843102535	0.78
ldlCp	stc	2.4	0.175	0.3	0.382970843102535	0.78
ldlCp	CG6254	2.18	0.175	0.3	0.382970843102535	0.78
ldlCp	stwl	2.17	0.175	0.3	0.382970843102535	0.78
ldlCp	CG10949	2.13	0.175	0.3	0.382970843102535	0.78
ldlCp	CG3313	2.07	0.175	0.3	0.382970843102535	0.78
ldlCp	CG9727	2	0.175	0.3	0.382970843102535	0.78
ldlCp	onecut	1.9	0.175	0.3	0.382970843102535	0.78
ldlCp	Xpd	1.88	0.175	0.3	0.382970843102535	0.78
ldlCp	Ey_Hbn	1.68	0.175	0.3	0.382970843102535	0.78
ldlCp	CG17612	1.67	0.175	0.3	0.382970843102535	0.78
ldlCp	fuss	1.65	0.175	0.3	0.382970843102535	0.78
ldlCp	caz	1.6	0.175	0.3	0.382970843102535	0.78
ldlCp	MED11	1.53	0.175	0.3	0.382970843102535	0.78
ldlCp	CG6813	1.42	0.175	0.3	0.382970843102535	0.78
ldlCp	MED25	1.41	0.175	0.3	0.382970843102535	0.78
ldlCp	Rfx	1.35	0.175	0.3	0.382970843102535	0.78
ldlCp	CG11414	1.25	0.175	0.3	0.382970843102535	0.78
ldlCp	Hr96	1.2	0.175	0.3	0.382970843102535	0.78
ldlCp	CG1792	1.11	0.175	0.3	0.382970843102535	0.78
ldlCp	Ssrp	1.11	0.175	0.3	0.382970843102535	0.78
ldlCp	E2f2	1.08	0.175	0.3	0.382970843102535	0.78
ldlCp	CG5953	1.06	0.175	0.3	0.382970843102535	0.78
CG34404	CG10631	9.64	0.151	0.39	0.53748384988657	0.57
CG34404	CG18619	5.14	0.151	0.39	0.53748384988657	0.57
CG34404	phtf	4.93	0.151	0.39	0.53748384988657	0.57
CG34404	CG3815	4.65	0.151	0.39	0.53748384988657	0.57
CG34404	Hr46	3.53	0.151	0.39	0.53748384988657	0.57
CG34404	CG7518	3.5	0.151	0.39	0.53748384988657	0.57
CG34404	MED22	3.49	0.151	0.39	0.53748384988657	0.57
CG34404	Pfk	3.38	0.151	0.39	0.53748384988657	0.57
CG34404	Cdc5	2.96	0.151	0.39	0.53748384988657	0.57
CG34404	CG17612	2.75	0.151	0.39	0.53748384988657	0.57
CG34404	osa	2.61	0.151	0.39	0.53748384988657	0.57
CG34404	Asciz	2.56	0.151	0.39	0.53748384988657	0.57
CG34404	CG31388	2.52	0.151	0.39	0.53748384988657	0.57
CG34404	Kdm2	2.46	0.151	0.39	0.53748384988657	0.57
CG34404	CG11560	2.15	0.151	0.39	0.53748384988657	0.57
CG34404	sba	2.09	0.151	0.39	0.53748384988657	0.57
CG34404	CG31441	2.03	0.151	0.39	0.53748384988657	0.57
CG34404	CG10274	1.99	0.151	0.39	0.53748384988657	0.57
CG34404	CG14438	1.97	0.151	0.39	0.53748384988657	0.57
CG34404	CG8950	1.96	0.151	0.39	0.53748384988657	0.57
CG34404	CG8216	1.92	0.151	0.39	0.53748384988657	0.57
CG34404	Lpt	1.82	0.151	0.39	0.53748384988657	0.57
CG34404	CG5196	1.81	0.151	0.39	0.53748384988657	0.57
CG34404	CG12219	1.8	0.151	0.39	0.53748384988657	0.57
CG34404	Glut4EF	1.76	0.151	0.39	0.53748384988657	0.57
CG34404	CG17568	1.73	0.151	0.39	0.53748384988657	0.57
CG34404	MED4	1.72	0.151	0.39	0.53748384988657	0.57
CG34404	bs	1.72	0.151	0.39	0.53748384988657	0.57
CG34404	ZnT49B	1.7	0.151	0.39	0.53748384988657	0.57
CG34404	GATAd	1.7	0.151	0.39	0.53748384988657	0.57
Rbp	CG32700	6.46	0.087	0.27	0.382970843102535	0.26
Rbp	CG7818	5.42	0.087	0.27	0.382970843102535	0.26
Rbp	Atac2	4.62	0.087	0.27	0.382970843102535	0.26
Rbp	slim	4.47	0.087	0.27	0.382970843102535	0.26
Rbp	Blos1	4.4	0.087	0.27	0.382970843102535	0.26
Rbp	MED11	4.08	0.087	0.27	0.382970843102535	0.26
Rbp	CG18262	3.99	0.087	0.27	0.382970843102535	0.26
Rbp	CG3919	3.7	0.087	0.27	0.382970843102535	0.26
Rbp	MED22	3.27	0.087	0.27	0.382970843102535	0.26
Rbp	bs	3.11	0.087	0.27	0.382970843102535	0.26
Rbp	CG18265	3.02	0.087	0.27	0.382970843102535	0.26
Rbp	Brd8	2.98	0.087	0.27	0.382970843102535	0.26
Rbp	Rabex-5	2.82	0.087	0.27	0.382970843102535	0.26
Rbp	CG14711	2.74	0.087	0.27	0.382970843102535	0.26
Rbp	MED15	2.61	0.087	0.27	0.382970843102535	0.26
Rbp	GATAd	2.54	0.087	0.27	0.382970843102535	0.26
Rbp	CG15435	2.51	0.087	0.27	0.382970843102535	0.26
Rbp	mip120	2.49	0.087	0.27	0.382970843102535	0.26
Rbp	CG7987	2.48	0.087	0.27	0.382970843102535	0.26
Rbp	ph-p	2.47	0.087	0.27	0.382970843102535	0.26
Rbp	CG17802	2.47	0.087	0.27	0.382970843102535	0.26
Rbp	CG8388	2.45	0.087	0.27	0.382970843102535	0.26
Rbp	CG10631	2.34	0.087	0.27	0.382970843102535	0.26
Rbp	sima	2.32	0.087	0.27	0.382970843102535	0.26
Rbp	CG9799	2.25	0.087	0.27	0.382970843102535	0.26
Rbp	CG3407	2.18	0.087	0.27	0.382970843102535	0.26
Rbp	CrebA	2.09	0.087	0.27	0.382970843102535	0.26
Rbp	Hr46	2.07	0.087	0.27	0.382970843102535	0.26
Rbp	Sry-delta	2.06	0.087	0.27	0.382970843102535	0.26
Rbp	Mtp	2.04	0.087	0.27	0.382970843102535	0.26
CG9590	Glut4EF	6.99	0.087	0.1	0.447213595499958	0.61
CG9590	CG17829	4.37	0.087	0.1	0.447213595499958	0.61
CG9590	her	3.47	0.087	0.1	0.447213595499958	0.61
CG9590	scrt	2.88	0.087	0.1	0.447213595499958	0.61
CG9590	CG15011	2.55	0.087	0.1	0.447213595499958	0.61
CG9590	CG12155	2.26	0.087	0.1	0.447213595499958	0.61
CG9590	CG10904	2.19	0.087	0.1	0.447213595499958	0.61
CG9590	Dip1	2.01	0.087	0.1	0.447213595499958	0.61
CG9590	CG7839	2	0.087	0.1	0.447213595499958	0.61
CG9590	brk	2	0.087	0.1	0.447213595499958	0.61
CG9590	Atac1	1.97	0.087	0.1	0.447213595499958	0.61
CG9590	CG7368	1.92	0.087	0.1	0.447213595499958	0.61
CG9590	Cp190	1.83	0.087	0.1	0.447213595499958	0.61
CG9590	su(Hw)	1.76	0.087	0.1	0.447213595499958	0.61
CG9590	onecut	1.56	0.087	0.1	0.447213595499958	0.61
CG9590	ERR	1.56	0.087	0.1	0.447213595499958	0.61
CG9590	CG3407	1.42	0.087	0.1	0.447213595499958	0.61
CG9590	CG17328	1.32	0.087	0.1	0.447213595499958	0.61
CG9590	Taf8	1.23	0.087	0.1	0.447213595499958	0.61
CG9590	CG5953	1.21	0.087	0.1	0.447213595499958	0.61
CG9590	CG1663	1.18	0.087	0.1	0.447213595499958	0.61
CG9590	CG8944	1.18	0.087	0.1	0.447213595499958	0.61
CG9590	polybromo	1.17	0.087	0.1	0.447213595499958	0.61
CG9590	ZnT49B	1.15	0.087	0.1	0.447213595499958	0.61
CG9590	CG12267	1.08	0.087	0.1	0.447213595499958	0.61
CG9590	hng2	1.07	0.087	0.1	0.447213595499958	0.61
CG9590	CG2202	1.06	0.087	0.1	0.447213595499958	0.61
CG9590	Spt5	1.05	0.087	0.1	0.447213595499958	0.61
CG9590	CG12104	1.04	0.087	0.1	0.447213595499958	0.61
CG9590	CG44247	1.03	0.087	0.1	0.447213595499958	0.61
nsl1	CG9305	7.3	0.109	0.17	0.174077655955698	0.5
nsl1	CG6654	4.24	0.109	0.17	0.174077655955698	0.5
nsl1	caz	3.96	0.109	0.17	0.174077655955698	0.5
nsl1	CG17328	3.79	0.109	0.17	0.174077655955698	0.5
nsl1	CG33213	3.77	0.109	0.17	0.174077655955698	0.5
nsl1	CG5033	3.62	0.109	0.17	0.174077655955698	0.5
nsl1	slim	3.61	0.109	0.17	0.174077655955698	0.5
nsl1	pfk	3.51	0.109	0.17	0.174077655955698	0.5
nsl1	Ssrp	3.32	0.109	0.17	0.174077655955698	0.5
nsl1	CG15011	3.28	0.109	0.17	0.174077655955698	0.5
nsl1	Brd8	2.78	0.109	0.17	0.174077655955698	0.5
nsl1	Atf6	2.67	0.109	0.17	0.174077655955698	0.5
nsl1	sba	2.67	0.109	0.17	0.174077655955698	0.5
nsl1	Brf	2.52	0.109	0.17	0.174077655955698	0.5
nsl1	Cp190	2.25	0.109	0.17	0.174077655955698	0.5
nsl1	mTTF	2.24	0.109	0.17	0.174077655955698	0.5
nsl1	CG7556	2.19	0.109	0.17	0.174077655955698	0.5
nsl1	CG30403	2.14	0.109	0.17	0.174077655955698	0.5
nsl1	dwg	2.09	0.109	0.17	0.174077655955698	0.5
nsl1	Hr78	2.08	0.109	0.17	0.174077655955698	0.5
nsl1	wdn	1.9	0.109	0.17	0.174077655955698	0.5
nsl1	CG13624	1.9	0.109	0.17	0.174077655955698	0.5
nsl1	CG2889	1.86	0.109	0.17	0.174077655955698	0.5
nsl1	CG11723	1.82	0.109	0.17	0.174077655955698	0.5
nsl1	MED22	1.82	0.109	0.17	0.174077655955698	0.5
nsl1	CG3919	1.74	0.109	0.17	0.174077655955698	0.5
nsl1	CG12267	1.73	0.109	0.17	0.174077655955698	0.5
nsl1	CG32982	1.68	0.109	0.17	0.174077655955698	0.5
nsl1	Tusp	1.57	0.109	0.17	0.174077655955698	0.5
nsl1	CG11317	1.52	0.109	0.17	0.174077655955698	0.5
alpha-Man-IIb	Set2	10	0.105	-0.02	0.227710017021324	0.3
alpha-Man-IIb	scrt	5.16	0.105	-0.02	0.227710017021324	0.3
alpha-Man-IIb	Hr78	4.53	0.105	-0.02	0.227710017021324	0.3
alpha-Man-IIb	MED25	3.74	0.105	-0.02	0.227710017021324	0.3
alpha-Man-IIb	Nufip	3.62	0.105	-0.02	0.227710017021324	0.3
alpha-Man-IIb	Tip60	3.48	0.105	-0.02	0.227710017021324	0.3
alpha-Man-IIb	CG8388	3.46	0.105	-0.02	0.227710017021324	0.3
alpha-Man-IIb	CG7368	2.75	0.105	-0.02	0.227710017021324	0.3
alpha-Man-IIb	CG13624	2.01	0.105	-0.02	0.227710017021324	0.3
alpha-Man-IIb	Cdk8	2	0.105	-0.02	0.227710017021324	0.3
alpha-Man-IIb	CG33213	2	0.105	-0.02	0.227710017021324	0.3
alpha-Man-IIb	CG6907	1.98	0.105	-0.02	0.227710017021324	0.3
alpha-Man-IIb	Meics	1.92	0.105	-0.02	0.227710017021324	0.3
alpha-Man-IIb	CG15365	1.87	0.105	-0.02	0.227710017021324	0.3
alpha-Man-IIb	CG44002	1.84	0.105	-0.02	0.227710017021324	0.3
alpha-Man-IIb	tio	1.69	0.105	-0.02	0.227710017021324	0.3
alpha-Man-IIb	CG12219	1.65	0.105	-0.02	0.227710017021324	0.3
alpha-Man-IIb	Slp_D	1.64	0.105	-0.02	0.227710017021324	0.3
alpha-Man-IIb	TH1	1.64	0.105	-0.02	0.227710017021324	0.3
alpha-Man-IIb	Erm_Ey	1.64	0.105	-0.02	0.227710017021324	0.3
alpha-Man-IIb	dbr	1.64	0.105	-0.02	0.227710017021324	0.3
alpha-Man-IIb	CG9799	1.58	0.105	-0.02	0.227710017021324	0.3
alpha-Man-IIb	dwg	1.49	0.105	-0.02	0.227710017021324	0.3
alpha-Man-IIb	MTA1-like	1.45	0.105	-0.02	0.227710017021324	0.3
alpha-Man-IIb	CG15073	1.4	0.105	-0.02	0.227710017021324	0.3
alpha-Man-IIb	shn	1.38	0.105	-0.02	0.227710017021324	0.3
alpha-Man-IIb	CG6689	1.37	0.105	-0.02	0.227710017021324	0.3
alpha-Man-IIb	CG1024	1.35	0.105	-0.02	0.227710017021324	0.3
alpha-Man-IIb	sage	1.3	0.105	-0.02	0.227710017021324	0.3
alpha-Man-IIb	Dip2	1.29	0.105	-0.02	0.227710017021324	0.3
ND23	CG42748	7.32	0.134	0.46	0.683130051063973	0.96
ND23	ZnT49B	3.89	0.134	0.46	0.683130051063973	0.96
ND23	CG13775	3.5	0.134	0.46	0.683130051063973	0.96
ND23	Atf6	2.79	0.134	0.46	0.683130051063973	0.96
ND23	sage	2.73	0.134	0.46	0.683130051063973	0.96
ND23	CG7839	2.52	0.134	0.46	0.683130051063973	0.96
ND23	Su(var)3-7	2.37	0.134	0.46	0.683130051063973	0.96
ND23	dom	2.35	0.134	0.46	0.683130051063973	0.96
ND23	CR43671	2.16	0.134	0.46	0.683130051063973	0.96
ND23	Atac2	2.13	0.134	0.46	0.683130051063973	0.96
ND23	tef	2	0.134	0.46	0.683130051063973	0.96
ND23	CG6254	1.98	0.134	0.46	0.683130051063973	0.96
ND23	CG2611	1.87	0.134	0.46	0.683130051063973	0.96
ND23	CG11695	1.73	0.134	0.46	0.683130051063973	0.96
ND23	Lmpt	1.73	0.134	0.46	0.683130051063973	0.96
ND23	CG7368	1.73	0.134	0.46	0.683130051063973	0.96
ND23	BtbVII	1.61	0.134	0.46	0.683130051063973	0.96
ND23	CTPsyn	1.57	0.134	0.46	0.683130051063973	0.96
ND23	Lpt	1.54	0.134	0.46	0.683130051063973	0.96
ND23	MBD-R2	1.44	0.134	0.46	0.683130051063973	0.96
ND23	CG17806	1.42	0.134	0.46	0.683130051063973	0.96
ND23	HLH106	1.41	0.134	0.46	0.683130051063973	0.96
ND23	MED15	1.36	0.134	0.46	0.683130051063973	0.96
ND23	bs	1.32	0.134	0.46	0.683130051063973	0.96
ND23	tio	1.31	0.134	0.46	0.683130051063973	0.96
ND23	CG18619	1.3	0.134	0.46	0.683130051063973	0.96
ND23	Ey_Hbn	1.27	0.134	0.46	0.683130051063973	0.96
ND23	Opbp	1.25	0.134	0.46	0.683130051063973	0.96
ND23	ecd	1.23	0.134	0.46	0.683130051063973	0.96
ND23	Hth	1.22	0.134	0.46	0.683130051063973	0.96
Hmt-1	Crc	6.4	0.171	0.55	1	0.96
Hmt-1	MED11	4.74	0.171	0.55	1	0.96
Hmt-1	Mi-2	3.96	0.171	0.55	1	0.96
Hmt-1	ash1	3.92	0.171	0.55	1	0.96
Hmt-1	l(3)mbt	3.84	0.171	0.55	1	0.96
Hmt-1	slim	3.27	0.171	0.55	1	0.96
Hmt-1	Zif	3.19	0.171	0.55	1	0.96
Hmt-1	sage	3.1	0.171	0.55	1	0.96
Hmt-1	Rfx	2.74	0.171	0.55	1	0.96
Hmt-1	CG8909	2.6	0.171	0.55	1	0.96
Hmt-1	CG8388	2.5	0.171	0.55	1	0.96
Hmt-1	CG17806	2.4	0.171	0.55	1	0.96
Hmt-1	Slp_D	2.37	0.171	0.55	1	0.96
Hmt-1	CG5033	2.36	0.171	0.55	1	0.96
Hmt-1	Lpt	2.34	0.171	0.55	1	0.96
Hmt-1	Mtp	2.3	0.171	0.55	1	0.96
Hmt-1	CG8216	2.29	0.171	0.55	1	0.96
Hmt-1	nerfin-1	2.22	0.171	0.55	1	0.96
Hmt-1	Scm	2.16	0.171	0.55	1	0.96
Hmt-1	ecd	2.04	0.171	0.55	1	0.96
Hmt-1	CG17361	1.99	0.171	0.55	1	0.96
Hmt-1	Xpd	1.98	0.171	0.55	1	0.96
Hmt-1	CG10209	1.96	0.171	0.55	1	0.96
Hmt-1	CG10949	1.91	0.171	0.55	1	0.96
Hmt-1	CG2889	1.88	0.171	0.55	1	0.96
Hmt-1	CG2611	1.87	0.171	0.55	1	0.96
Hmt-1	polybromo	1.73	0.171	0.55	1	0.96
Hmt-1	CG9727	1.69	0.171	0.55	1	0.96
Hmt-1	CG31441	1.67	0.171	0.55	1	0.96
Hmt-1	CG1965	1.66	0.171	0.55	1	0.96
glob1	CG8216	13.45	0.624	-0.44	-0.0924500327042048	0.18
glob1	scrt	8.65	0.624	-0.44	-0.0924500327042048	0.18
glob1	Gdi	6.72	0.624	-0.44	-0.0924500327042048	0.18
glob1	hang	5.63	0.624	-0.44	-0.0924500327042048	0.18
glob1	nerfin-1	4.26	0.624	-0.44	-0.0924500327042048	0.18
glob1	CTPsyn	3.41	0.624	-0.44	-0.0924500327042048	0.18
glob1	shn	3.2	0.624	-0.44	-0.0924500327042048	0.18
glob1	MTA1-like	3.03	0.624	-0.44	-0.0924500327042048	0.18
glob1	Mat1	2.84	0.624	-0.44	-0.0924500327042048	0.18
glob1	MED15	2.51	0.624	-0.44	-0.0924500327042048	0.18
glob1	FoxP	2.46	0.624	-0.44	-0.0924500327042048	0.18
glob1	MED11	2.25	0.624	-0.44	-0.0924500327042048	0.18
glob1	CG1620	2.15	0.624	-0.44	-0.0924500327042048	0.18
glob1	CG11723	2.08	0.624	-0.44	-0.0924500327042048	0.18
glob1	Rabex-5	2	0.624	-0.44	-0.0924500327042048	0.18
glob1	CG32700	1.92	0.624	-0.44	-0.0924500327042048	0.18
glob1	mute	1.8	0.624	-0.44	-0.0924500327042048	0.18
glob1	Ets97D	1.72	0.624	-0.44	-0.0924500327042048	0.18
glob1	Lpt	1.71	0.624	-0.44	-0.0924500327042048	0.18
glob1	Xpd	1.7	0.624	-0.44	-0.0924500327042048	0.18
glob1	CG7987	1.66	0.624	-0.44	-0.0924500327042048	0.18
glob1	CG14200	1.64	0.624	-0.44	-0.0924500327042048	0.18
glob1	BtbVII	1.57	0.624	-0.44	-0.0924500327042048	0.18
glob1	ZnT49B	1.5	0.624	-0.44	-0.0924500327042048	0.18
glob1	dwg	1.48	0.624	-0.44	-0.0924500327042048	0.18
glob1	CG9727	1.47	0.624	-0.44	-0.0924500327042048	0.18
glob1	Atf6	1.44	0.624	-0.44	-0.0924500327042048	0.18
glob1	CG11696	1.41	0.624	-0.44	-0.0924500327042048	0.18
glob1	Dad	1.4	0.624	-0.44	-0.0924500327042048	0.18
glob1	CG17829	1.38	0.624	-0.44	-0.0924500327042048	0.18
Hel89B	Usf	7.11	0.103	0.06	-0.0975900072948533	0.73
Hel89B	CG1663	6.26	0.103	0.06	-0.0975900072948533	0.73
Hel89B	CG2875	4.44	0.103	0.06	-0.0975900072948533	0.73
Hel89B	Mtp	3.43	0.103	0.06	-0.0975900072948533	0.73
Hel89B	E2f2	3.4	0.103	0.06	-0.0975900072948533	0.73
Hel89B	Rabex-5	3.39	0.103	0.06	-0.0975900072948533	0.73
Hel89B	CG9890	3.27	0.103	0.06	-0.0975900072948533	0.73
Hel89B	ktub	3.2	0.103	0.06	-0.0975900072948533	0.73
Hel89B	Bug22	3.05	0.103	0.06	-0.0975900072948533	0.73
Hel89B	CG3313	2.95	0.103	0.06	-0.0975900072948533	0.73
Hel89B	Hr96	2.85	0.103	0.06	-0.0975900072948533	0.73
Hel89B	FoxP	2.79	0.103	0.06	-0.0975900072948533	0.73
Hel89B	CG12155	2.65	0.103	0.06	-0.0975900072948533	0.73
Hel89B	CG17802	2.41	0.103	0.06	-0.0975900072948533	0.73
Hel89B	wdn	2.31	0.103	0.06	-0.0975900072948533	0.73
Hel89B	Dip2	2.2	0.103	0.06	-0.0975900072948533	0.73
Hel89B	CG31441	2.09	0.103	0.06	-0.0975900072948533	0.73
Hel89B	Pbp45	1.99	0.103	0.06	-0.0975900072948533	0.73
Hel89B	E(var)3-9	1.91	0.103	0.06	-0.0975900072948533	0.73
Hel89B	CG8944	1.7	0.103	0.06	-0.0975900072948533	0.73
Hel89B	Hbn_Opa_Slp	1.55	0.103	0.06	-0.0975900072948533	0.73
Hel89B	CG12075	1.54	0.103	0.06	-0.0975900072948533	0.73
Hel89B	CG10321	1.51	0.103	0.06	-0.0975900072948533	0.73
Hel89B	CG4282	1.43	0.103	0.06	-0.0975900072948533	0.73
Hel89B	su(Hw)	1.41	0.103	0.06	-0.0975900072948533	0.73
Hel89B	CG2129	1.41	0.103	0.06	-0.0975900072948533	0.73
Hel89B	Slp_D	1.4	0.103	0.06	-0.0975900072948533	0.73
Hel89B	CG10274	1.4	0.103	0.06	-0.0975900072948533	0.73
Hel89B	TH1	1.39	0.103	0.06	-0.0975900072948533	0.73
Hel89B	dom	1.37	0.103	0.06	-0.0975900072948533	0.73
CG5013	CG2129	6.27	0.077	-0.22	0.29277002188456	0.33
CG5013	MTA1-like	5.62	0.077	-0.22	0.29277002188456	0.33
CG5013	CG33213	3.72	0.077	-0.22	0.29277002188456	0.33
CG5013	CG2202	3.44	0.077	-0.22	0.29277002188456	0.33
CG5013	esn	3.36	0.077	-0.22	0.29277002188456	0.33
CG5013	mod	3.36	0.077	-0.22	0.29277002188456	0.33
CG5013	CG11456	3.29	0.077	-0.22	0.29277002188456	0.33
CG5013	Ets97D	3.23	0.077	-0.22	0.29277002188456	0.33
CG5013	MED25	2.91	0.077	-0.22	0.29277002188456	0.33
CG5013	TfIIFbeta	2.66	0.077	-0.22	0.29277002188456	0.33
CG5013	ph-p	2.52	0.077	-0.22	0.29277002188456	0.33
CG5013	CG44247	2.45	0.077	-0.22	0.29277002188456	0.33
CG5013	nvy	2.28	0.077	-0.22	0.29277002188456	0.33
CG5013	CG18262	2.23	0.077	-0.22	0.29277002188456	0.33
CG5013	MED30	2.2	0.077	-0.22	0.29277002188456	0.33
CG5013	PHDP	2.12	0.077	-0.22	0.29277002188456	0.33
CG5013	ZnT49B	2.03	0.077	-0.22	0.29277002188456	0.33
CG5013	CG6683	1.97	0.077	-0.22	0.29277002188456	0.33
CG5013	ERR	1.91	0.077	-0.22	0.29277002188456	0.33
CG5013	CG6813	1.86	0.077	-0.22	0.29277002188456	0.33
CG5013	CG14438	1.85	0.077	-0.22	0.29277002188456	0.33
CG5013	sba	1.84	0.077	-0.22	0.29277002188456	0.33
CG5013	CG1407	1.82	0.077	-0.22	0.29277002188456	0.33
CG5013	CG13894	1.79	0.077	-0.22	0.29277002188456	0.33
CG5013	CG12299	1.69	0.077	-0.22	0.29277002188456	0.33
CG5013	CG8301	1.59	0.077	-0.22	0.29277002188456	0.33
CG5013	Glut4EF	1.55	0.077	-0.22	0.29277002188456	0.33
CG5013	stc	1.5	0.077	-0.22	0.29277002188456	0.33
CG5013	MED22	1.48	0.077	-0.22	0.29277002188456	0.33
CG5013	CG1965	1.47	0.077	-0.22	0.29277002188456	0.33
msps	Ets97D	6.23	0.066	0.39	0.683130051063973	0.83
msps	CG34149	4.43	0.066	0.39	0.683130051063973	0.83
msps	CG14667	3.84	0.066	0.39	0.683130051063973	0.83
msps	Nufip	3.38	0.066	0.39	0.683130051063973	0.83
msps	mute	3.24	0.066	0.39	0.683130051063973	0.83
msps	CG11456	3.18	0.066	0.39	0.683130051063973	0.83
msps	Blos1	3.11	0.066	0.39	0.683130051063973	0.83
msps	dwg	2.89	0.066	0.39	0.683130051063973	0.83
msps	CG13624	2.86	0.066	0.39	0.683130051063973	0.83
msps	CG3815	2.67	0.066	0.39	0.683130051063973	0.83
msps	Dip2	2.59	0.066	0.39	0.683130051063973	0.83
msps	CG31388	2.58	0.066	0.39	0.683130051063973	0.83
msps	Cdc5	2.37	0.066	0.39	0.683130051063973	0.83
msps	ERR	2.18	0.066	0.39	0.683130051063973	0.83
msps	CG18262	2.17	0.066	0.39	0.683130051063973	0.83
msps	MEP-1	2.14	0.066	0.39	0.683130051063973	0.83
msps	Asciz	2.1	0.066	0.39	0.683130051063973	0.83
msps	Rabex-5	2.07	0.066	0.39	0.683130051063973	0.83
msps	CG7987	2.06	0.066	0.39	0.683130051063973	0.83
msps	polybromo	2.04	0.066	0.39	0.683130051063973	0.83
msps	Bug22	1.99	0.066	0.39	0.683130051063973	0.83
msps	wdn	1.91	0.066	0.39	0.683130051063973	0.83
msps	CG17186	1.82	0.066	0.39	0.683130051063973	0.83
msps	CG1663	1.8	0.066	0.39	0.683130051063973	0.83
msps	BtbVII	1.8	0.066	0.39	0.683130051063973	0.83
msps	CG9890	1.79	0.066	0.39	0.683130051063973	0.83
msps	Dip1	1.76	0.066	0.39	0.683130051063973	0.83
msps	Ssrp	1.76	0.066	0.39	0.683130051063973	0.83
msps	CG12155	1.75	0.066	0.39	0.683130051063973	0.83
msps	CG1792	1.74	0.066	0.39	0.683130051063973	0.83
Mhcl	tef	6.4	0.076	0.72	1	0.73
Mhcl	polybromo	6.29	0.076	0.72	1	0.73
Mhcl	Mtp	4.45	0.076	0.72	1	0.73
Mhcl	Crc	3.52	0.076	0.72	1	0.73
Mhcl	Usf	3.4	0.076	0.72	1	0.73
Mhcl	Hr46	2.99	0.076	0.72	1	0.73
Mhcl	CG6654	2.83	0.076	0.72	1	0.73
Mhcl	Plzf	2.69	0.076	0.72	1	0.73
Mhcl	HLH106	2.68	0.076	0.72	1	0.73
Mhcl	Mitf	2.64	0.076	0.72	1	0.73
Mhcl	CG8950	2.47	0.076	0.72	1	0.73
Mhcl	CG7928	2.46	0.076	0.72	1	0.73
Mhcl	CG4707	2.36	0.076	0.72	1	0.73
Mhcl	CG17186	2.34	0.076	0.72	1	0.73
Mhcl	CG18265	2.16	0.076	0.72	1	0.73
Mhcl	CG10209	2	0.076	0.72	1	0.73
Mhcl	CG4282	1.97	0.076	0.72	1	0.73
Mhcl	CG15011	1.89	0.076	0.72	1	0.73
Mhcl	E(var)3-9	1.85	0.076	0.72	1	0.73
Mhcl	Octbeta2R	1.75	0.076	0.72	1	0.73
Mhcl	Rbsn-5	1.53	0.076	0.72	1	0.73
Mhcl	Mrtf	1.53	0.076	0.72	1	0.73
Mhcl	CG18476	1.51	0.076	0.72	1	0.73
Mhcl	wdn	1.51	0.076	0.72	1	0.73
Mhcl	Fen1	1.51	0.076	0.72	1	0.73
Mhcl	CG30403	1.51	0.076	0.72	1	0.73
Mhcl	CG1965	1.44	0.076	0.72	1	0.73
Mhcl	CG13775	1.43	0.076	0.72	1	0.73
Mhcl	Dip1	1.36	0.076	0.72	1	0.73
Mhcl	CG11398	1.34	0.076	0.72	1	0.73
Akt1	hng2	6.27	0.086	0.64	1	0.95
Akt1	CG17806	5.07	0.086	0.64	1	0.95
Akt1	Lpt	4.81	0.086	0.64	1	0.95
Akt1	CG10631	4.6	0.086	0.64	1	0.95
Akt1	Su(var)3-9	4.49	0.086	0.64	1	0.95
Akt1	TfIIFbeta	4.46	0.086	0.64	1	0.95
Akt1	Sry-delta	3.83	0.086	0.64	1	0.95
Akt1	Mat1	3.6	0.086	0.64	1	0.95
Akt1	Dad	3.44	0.086	0.64	1	0.95
Akt1	CG12104	3.27	0.086	0.64	1	0.95
Akt1	Dip2	3.25	0.086	0.64	1	0.95
Akt1	CG31388	3.24	0.086	0.64	1	0.95
Akt1	jing	2.92	0.086	0.64	1	0.95
Akt1	Bka	2.65	0.086	0.64	1	0.95
Akt1	az2	2.57	0.086	0.64	1	0.95
Akt1	CG8909	2.34	0.086	0.64	1	0.95
Akt1	ash1	2.33	0.086	0.64	1	0.95
Akt1	CG11398	2.28	0.086	0.64	1	0.95
Akt1	CG8578	2.14	0.086	0.64	1	0.95
Akt1	CG11695	2.05	0.086	0.64	1	0.95
Akt1	Atu	2	0.086	0.64	1	0.95
Akt1	slim	1.87	0.086	0.64	1	0.95
Akt1	pita	1.83	0.086	0.64	1	0.95
Akt1	Plzf	1.8	0.086	0.64	1	0.95
Akt1	CG15365	1.72	0.086	0.64	1	0.95
Akt1	brk	1.67	0.086	0.64	1	0.95
Akt1	Hr96	1.67	0.086	0.64	1	0.95
Akt1	Taf2	1.61	0.086	0.64	1	0.95
Akt1	CG11456	1.58	0.086	0.64	1	0.95
Akt1	CG1620	1.56	0.086	0.64	1	0.95
CG5916	CG2202	4.48	0.122	0.2	0.382970843102535	0.68
CG5916	scrt	3.6	0.122	0.2	0.382970843102535	0.68
CG5916	CG12155	2.86	0.122	0.2	0.382970843102535	0.68
CG5916	CG6813	2.49	0.122	0.2	0.382970843102535	0.68
CG5916	CG5196	2.45	0.122	0.2	0.382970843102535	0.68
CG5916	Taf8	2.38	0.122	0.2	0.382970843102535	0.68
CG5916	YL-1	2.36	0.122	0.2	0.382970843102535	0.68
CG5916	CG15435	2.33	0.122	0.2	0.382970843102535	0.68
CG5916	phtf	2.18	0.122	0.2	0.382970843102535	0.68
CG5916	Mitf	2.13	0.122	0.2	0.382970843102535	0.68
CG5916	onecut	1.98	0.122	0.2	0.382970843102535	0.68
CG5916	Octbeta2R	1.91	0.122	0.2	0.382970843102535	0.68
CG5916	mod	1.88	0.122	0.2	0.382970843102535	0.68
CG5916	hng2	1.79	0.122	0.2	0.382970843102535	0.68
CG5916	Taf5	1.75	0.122	0.2	0.382970843102535	0.68
CG5916	TH1	1.73	0.122	0.2	0.382970843102535	0.68
CG5916	Mtp	1.73	0.122	0.2	0.382970843102535	0.68
CG5916	CG8950	1.6	0.122	0.2	0.382970843102535	0.68
CG5916	osa	1.55	0.122	0.2	0.382970843102535	0.68
CG5916	Atac1	1.55	0.122	0.2	0.382970843102535	0.68
CG5916	TfIIFbeta	1.55	0.122	0.2	0.382970843102535	0.68
CG5916	Mat1	1.53	0.122	0.2	0.382970843102535	0.68
CG5916	Scm	1.49	0.122	0.2	0.382970843102535	0.68
CG5916	ERR	1.41	0.122	0.2	0.382970843102535	0.68
CG5916	esn	1.41	0.122	0.2	0.382970843102535	0.68
CG5916	CG8578	1.39	0.122	0.2	0.382970843102535	0.68
CG5916	Hr78	1.38	0.122	0.2	0.382970843102535	0.68
CG5916	CG32982	1.35	0.122	0.2	0.382970843102535	0.68
CG5916	Hth	1.34	0.122	0.2	0.382970843102535	0.68
CG5916	CG10631	1.32	0.122	0.2	0.382970843102535	0.68
CG6006	CG2611	5.33	0.273	-0.22	-0.0666666666666667	0.53
CG6006	MED22	4.94	0.273	-0.22	-0.0666666666666667	0.53
CG6006	CG9305	4.58	0.273	-0.22	-0.0666666666666667	0.53
CG6006	CG3065	4.56	0.273	-0.22	-0.0666666666666667	0.53
CG6006	Ravus	3.94	0.273	-0.22	-0.0666666666666667	0.53
CG6006	fu2	3.56	0.273	-0.22	-0.0666666666666667	0.53
CG6006	CG11560	3.46	0.273	-0.22	-0.0666666666666667	0.53
CG6006	l(3)mbt	3.26	0.273	-0.22	-0.0666666666666667	0.53
CG6006	stc	2.77	0.273	-0.22	-0.0666666666666667	0.53
CG6006	MBD-R2	2.68	0.273	-0.22	-0.0666666666666667	0.53
CG6006	dwg	2.59	0.273	-0.22	-0.0666666666666667	0.53
CG6006	MEP-1	2.58	0.273	-0.22	-0.0666666666666667	0.53
CG6006	CG11317	2.46	0.273	-0.22	-0.0666666666666667	0.53
CG6006	CG9799	2.36	0.273	-0.22	-0.0666666666666667	0.53
CG6006	her	2.31	0.273	-0.22	-0.0666666666666667	0.53
CG6006	Gdi	2.26	0.273	-0.22	-0.0666666666666667	0.53
CG6006	Kdm4A	2.14	0.273	-0.22	-0.0666666666666667	0.53
CG6006	Atac2	2.06	0.273	-0.22	-0.0666666666666667	0.53
CG6006	Sry-delta	2.04	0.273	-0.22	-0.0666666666666667	0.53
CG6006	YL-1	2.01	0.273	-0.22	-0.0666666666666667	0.53
CG6006	CG10631	2.01	0.273	-0.22	-0.0666666666666667	0.53
CG6006	Brf	1.88	0.273	-0.22	-0.0666666666666667	0.53
CG6006	Erm_Ey	1.87	0.273	-0.22	-0.0666666666666667	0.53
CG6006	Rfx	1.83	0.273	-0.22	-0.0666666666666667	0.53
CG6006	CG1965	1.79	0.273	-0.22	-0.0666666666666667	0.53
CG6006	CG17328	1.79	0.273	-0.22	-0.0666666666666667	0.53
CG6006	CG9727	1.73	0.273	-0.22	-0.0666666666666667	0.53
CG6006	NfI	1.7	0.273	-0.22	-0.0666666666666667	0.53
CG6006	Atf-2	1.67	0.273	-0.22	-0.0666666666666667	0.53
CG6006	su(Hw)	1.65	0.273	-0.22	-0.0666666666666667	0.53
mtSSB	CG10631	10.12	0.079	0.72	1	0.25
mtSSB	CG15011	4.12	0.079	0.72	1	0.25
mtSSB	MED22	3.74	0.079	0.72	1	0.25
mtSSB	MED11	3.32	0.079	0.72	1	0.25
mtSSB	Kdm4A	3.1	0.079	0.72	1	0.25
mtSSB	Hr96	2.87	0.079	0.72	1	0.25
mtSSB	CG3407	2.83	0.079	0.72	1	0.25
mtSSB	CG13775	2.61	0.079	0.72	1	0.25
mtSSB	CG6907	2.55	0.079	0.72	1	0.25
mtSSB	Asciz	2.48	0.079	0.72	1	0.25
mtSSB	MED4	2.48	0.079	0.72	1	0.25
mtSSB	CG11695	2.38	0.079	0.72	1	0.25
mtSSB	CG6813	2.26	0.079	0.72	1	0.25
mtSSB	CG42748	2.25	0.079	0.72	1	0.25
mtSSB	CG11414	2.2	0.079	0.72	1	0.25
mtSSB	CG2202	2.19	0.079	0.72	1	0.25
mtSSB	CG10209	2.14	0.079	0.72	1	0.25
mtSSB	nvy	2.12	0.079	0.72	1	0.25
mtSSB	FoxP	2.05	0.079	0.72	1	0.25
mtSSB	CG7987	2.02	0.079	0.72	1	0.25
mtSSB	l(3)mbt	1.87	0.079	0.72	1	0.25
mtSSB	Atac2	1.85	0.079	0.72	1	0.25
mtSSB	CG31441	1.77	0.079	0.72	1	0.25
mtSSB	Fen1	1.76	0.079	0.72	1	0.25
mtSSB	CG17328	1.75	0.079	0.72	1	0.25
mtSSB	CG11970	1.73	0.079	0.72	1	0.25
mtSSB	slim	1.71	0.079	0.72	1	0.25
mtSSB	Zif	1.66	0.079	0.72	1	0.25
mtSSB	CG6686	1.65	0.079	0.72	1	0.25
mtSSB	Hth_Opa	1.64	0.079	0.72	1	0.25
bor	CG4570	6.43	0.11	0.46	0.683130051063973	0.9
bor	jing	5.66	0.11	0.46	0.683130051063973	0.9
bor	CG30403	4.77	0.11	0.46	0.683130051063973	0.9
bor	CG8301	4.69	0.11	0.46	0.683130051063973	0.9
bor	ash1	4.61	0.11	0.46	0.683130051063973	0.9
bor	CG5033	3.63	0.11	0.46	0.683130051063973	0.9
bor	mod	3.49	0.11	0.46	0.683130051063973	0.9
bor	CG13775	2.92	0.11	0.46	0.683130051063973	0.9
bor	Bx	2.7	0.11	0.46	0.683130051063973	0.9
bor	Crc	2.69	0.11	0.46	0.683130051063973	0.9
bor	MED4	2.59	0.11	0.46	0.683130051063973	0.9
bor	Atac2	2.25	0.11	0.46	0.683130051063973	0.9
bor	Elp3	2.21	0.11	0.46	0.683130051063973	0.9
bor	Zif	2.12	0.11	0.46	0.683130051063973	0.9
bor	CG7928	2.1	0.11	0.46	0.683130051063973	0.9
bor	Spt5	2.01	0.11	0.46	0.683130051063973	0.9
bor	Kdm4A	1.98	0.11	0.46	0.683130051063973	0.9
bor	Dh44-R2	1.88	0.11	0.46	0.683130051063973	0.9
bor	MEP-1	1.81	0.11	0.46	0.683130051063973	0.9
bor	Mtp	1.8	0.11	0.46	0.683130051063973	0.9
bor	CG10209	1.8	0.11	0.46	0.683130051063973	0.9
bor	Tusp	1.79	0.11	0.46	0.683130051063973	0.9
bor	CG3815	1.74	0.11	0.46	0.683130051063973	0.9
bor	bon	1.74	0.11	0.46	0.683130051063973	0.9
bor	Usf	1.71	0.11	0.46	0.683130051063973	0.9
bor	NfI	1.67	0.11	0.46	0.683130051063973	0.9
bor	CG15073	1.66	0.11	0.46	0.683130051063973	0.9
bor	sima	1.65	0.11	0.46	0.683130051063973	0.9
bor	Pcl	1.61	0.11	0.46	0.683130051063973	0.9
bor	Mitf	1.56	0.11	0.46	0.683130051063973	0.9
Sulf1	brk	3.08	0.11	-0.08	0.2	0.05
Sulf1	CG7785	1.76	0.11	-0.08	0.2	0.05
Sulf1	osa	1.57	0.11	-0.08	0.2	0.05
Sulf1	Atf-2	1.49	0.11	-0.08	0.2	0.05
Sulf1	Rbsn-5	1.45	0.11	-0.08	0.2	0.05
Sulf1	CG2875	1.43	0.11	-0.08	0.2	0.05
Sulf1	her	1.42	0.11	-0.08	0.2	0.05
Sulf1	CG18619	1.4	0.11	-0.08	0.2	0.05
Sulf1	Gdi	1.39	0.11	-0.08	0.2	0.05
Sulf1	CG6686	1.39	0.11	-0.08	0.2	0.05
Sulf1	egg	1.35	0.11	-0.08	0.2	0.05
Sulf1	CG5953	1.31	0.11	-0.08	0.2	0.05
Sulf1	CG17829	1.29	0.11	-0.08	0.2	0.05
Sulf1	sima	1.29	0.11	-0.08	0.2	0.05
Sulf1	CG6683	1.28	0.11	-0.08	0.2	0.05
Sulf1	CG3065	1.27	0.11	-0.08	0.2	0.05
Sulf1	CG8319	1.24	0.11	-0.08	0.2	0.05
Sulf1	YL-1	1.21	0.11	-0.08	0.2	0.05
Sulf1	CG7928	1.19	0.11	-0.08	0.2	0.05
Sulf1	mld	1.18	0.11	-0.08	0.2	0.05
Sulf1	CG4570	1.17	0.11	-0.08	0.2	0.05
Sulf1	CG11317	1.16	0.11	-0.08	0.2	0.05
Sulf1	CG11560	1.16	0.11	-0.08	0.2	0.05
Sulf1	Set2	1.16	0.11	-0.08	0.2	0.05
Sulf1	stck	1.13	0.11	-0.08	0.2	0.05
Sulf1	CG11723	1.13	0.11	-0.08	0.2	0.05
Sulf1	Mat1	1.11	0.11	-0.08	0.2	0.05
Sulf1	CG9799	1.1	0.11	-0.08	0.2	0.05
Sulf1	wdn	1.1	0.11	-0.08	0.2	0.05
Sulf1	CR43671	1.08	0.11	-0.08	0.2	0.05
Manf	E(var)3-9	10.95	0.123	0.65	1	0.89
Manf	Mtp	6.93	0.123	0.65	1	0.89
Manf	Plzf	6.36	0.123	0.65	1	0.89
Manf	Taf2	4.76	0.123	0.65	1	0.89
Manf	CG8950	4.49	0.123	0.65	1	0.89
Manf	Bug22	4.04	0.123	0.65	1	0.89
Manf	Crc	3.77	0.123	0.65	1	0.89
Manf	Atu	3.5	0.123	0.65	1	0.89
Manf	CG2889	3.48	0.123	0.65	1	0.89
Manf	Bka	3.27	0.123	0.65	1	0.89
Manf	osa	3.06	0.123	0.65	1	0.89
Manf	CG10274	3.03	0.123	0.65	1	0.89
Manf	Blos1	2.95	0.123	0.65	1	0.89
Manf	Usf	2.91	0.123	0.65	1	0.89
Manf	CG9890	2.83	0.123	0.65	1	0.89
Manf	CG31441	2.82	0.123	0.65	1	0.89
Manf	CG34149	2.72	0.123	0.65	1	0.89
Manf	CrebA	2.61	0.123	0.65	1	0.89
Manf	CG17361	2.51	0.123	0.65	1	0.89
Manf	CG1620	2.5	0.123	0.65	1	0.89
Manf	CG4707	2.5	0.123	0.65	1	0.89
Manf	CG11710	2.46	0.123	0.65	1	0.89
Manf	CG7928	2.45	0.123	0.65	1	0.89
Manf	mip120	2.41	0.123	0.65	1	0.89
Manf	CG11398	2.35	0.123	0.65	1	0.89
Manf	Su(z)2	2.32	0.123	0.65	1	0.89
Manf	CTPsyn	2.29	0.123	0.65	1	0.89
Manf	CG4282	2.22	0.123	0.65	1	0.89
Manf	Dad	2.2	0.123	0.65	1	0.89
Manf	CG1024	2.18	0.123	0.65	1	0.89
ema	CG4570	6.24	0.051	0.72	1	0.44
ema	Atf6	5.9	0.051	0.72	1	0.44
ema	caz	4	0.051	0.72	1	0.44
ema	Nufip	3.73	0.051	0.72	1	0.44
ema	Spt5	3.55	0.051	0.72	1	0.44
ema	mld	2.89	0.051	0.72	1	0.44
ema	CG8909	2.76	0.051	0.72	1	0.44
ema	CG8216	2.67	0.051	0.72	1	0.44
ema	Dad	2.66	0.051	0.72	1	0.44
ema	CG2129	2.64	0.051	0.72	1	0.44
ema	Elp3	2.64	0.051	0.72	1	0.44
ema	CG31365	2.61	0.051	0.72	1	0.44
ema	CG5196	2.56	0.051	0.72	1	0.44
ema	CG17802	2.21	0.051	0.72	1	0.44
ema	Pcl	2.17	0.051	0.72	1	0.44
ema	CG12155	1.9	0.051	0.72	1	0.44
ema	CG9890	1.86	0.051	0.72	1	0.44
ema	Pbp45	1.83	0.051	0.72	1	0.44
ema	CG34149	1.78	0.051	0.72	1	0.44
ema	CG12162	1.76	0.051	0.72	1	0.44
ema	Meics	1.72	0.051	0.72	1	0.44
ema	CG10631	1.66	0.051	0.72	1	0.44
ema	CG1663	1.63	0.051	0.72	1	0.44
ema	stc	1.6	0.051	0.72	1	0.44
ema	CG5033	1.55	0.051	0.72	1	0.44
ema	CrebA	1.48	0.051	0.72	1	0.44
ema	CR43671	1.45	0.051	0.72	1	0.44
ema	CG18265	1.39	0.051	0.72	1	0.44
ema	E2f2	1.32	0.051	0.72	1	0.44
ema	Ssrp	1.32	0.051	0.72	1	0.44
CG14894	phtf	5.34	0.123	0.67	0.683130051063973	0.94
CG14894	Blos1	4.61	0.123	0.67	0.683130051063973	0.94
CG14894	CG9890	4.18	0.123	0.67	0.683130051063973	0.94
CG14894	Atf-2	3.93	0.123	0.67	0.683130051063973	0.94
CG14894	Tbp	3.63	0.123	0.67	0.683130051063973	0.94
CG14894	CG17806	3.1	0.123	0.67	0.683130051063973	0.94
CG14894	CG14667	2.94	0.123	0.67	0.683130051063973	0.94
CG14894	Ssl1	2.72	0.123	0.67	0.683130051063973	0.94
CG14894	CG7818	2.58	0.123	0.67	0.683130051063973	0.94
CG14894	Dad	2.51	0.123	0.67	0.683130051063973	0.94
CG14894	pfk	2.44	0.123	0.67	0.683130051063973	0.94
CG14894	BtbVII	2.41	0.123	0.67	0.683130051063973	0.94
CG14894	Ssrp	2.41	0.123	0.67	0.683130051063973	0.94
CG14894	shn	2.18	0.123	0.67	0.683130051063973	0.94
CG14894	CG5953	2.15	0.123	0.67	0.683130051063973	0.94
CG14894	CG8216	2.11	0.123	0.67	0.683130051063973	0.94
CG14894	sima	2.09	0.123	0.67	0.683130051063973	0.94
CG14894	CG14711	2.08	0.123	0.67	0.683130051063973	0.94
CG14894	CR43671	2.03	0.123	0.67	0.683130051063973	0.94
CG14894	Lmpt	1.91	0.123	0.67	0.683130051063973	0.94
CG14894	Taf8	1.91	0.123	0.67	0.683130051063973	0.94
CG14894	NfI	1.85	0.123	0.67	0.683130051063973	0.94
CG14894	Taf2	1.85	0.123	0.67	0.683130051063973	0.94
CG14894	ERR	1.81	0.123	0.67	0.683130051063973	0.94
CG14894	CG8578	1.8	0.123	0.67	0.683130051063973	0.94
CG14894	Cp190	1.79	0.123	0.67	0.683130051063973	0.94
CG14894	CG34149	1.74	0.123	0.67	0.683130051063973	0.94
CG14894	CG2129	1.69	0.123	0.67	0.683130051063973	0.94
CG14894	MED4	1.68	0.123	0.67	0.683130051063973	0.94
CG14894	CG7518	1.66	0.123	0.67	0.683130051063973	0.94
CG14882	CG31365	8.29	0.047	0.41	0.29277002188456	0.3
CG14882	CG8216	5.57	0.047	0.41	0.29277002188456	0.3
CG14882	mod	5.38	0.047	0.41	0.29277002188456	0.3
CG14882	CG7818	5.12	0.047	0.41	0.29277002188456	0.3
CG14882	CG11902	3.39	0.047	0.41	0.29277002188456	0.3
CG14882	Dip2	3.24	0.047	0.41	0.29277002188456	0.3
CG14882	shn	3.17	0.047	0.41	0.29277002188456	0.3
CG14882	CG12219	3.03	0.047	0.41	0.29277002188456	0.3
CG14882	BtbVII	2.96	0.047	0.41	0.29277002188456	0.3
CG14882	Mi-2	2.66	0.047	0.41	0.29277002188456	0.3
CG14882	CG12155	2.66	0.047	0.41	0.29277002188456	0.3
CG14882	CG17829	2.62	0.047	0.41	0.29277002188456	0.3
CG14882	Ssl1	2.51	0.047	0.41	0.29277002188456	0.3
CG14882	CG2202	2.43	0.047	0.41	0.29277002188456	0.3
CG14882	CG9727	2.26	0.047	0.41	0.29277002188456	0.3
CG14882	CG11560	2.22	0.047	0.41	0.29277002188456	0.3
CG14882	Mrtf	2.21	0.047	0.41	0.29277002188456	0.3
CG14882	CG32700	2.19	0.047	0.41	0.29277002188456	0.3
CG14882	CG11456	2.13	0.047	0.41	0.29277002188456	0.3
CG14882	PHDP	2	0.047	0.41	0.29277002188456	0.3
CG14882	Hth	1.92	0.047	0.41	0.29277002188456	0.3
CG14882	TfIIFbeta	1.91	0.047	0.41	0.29277002188456	0.3
CG14882	MBD-R2	1.87	0.047	0.41	0.29277002188456	0.3
CG14882	Rabex-5	1.81	0.047	0.41	0.29277002188456	0.3
CG14882	Blos1	1.78	0.047	0.41	0.29277002188456	0.3
CG14882	CG4282	1.77	0.047	0.41	0.29277002188456	0.3
CG14882	Brf	1.75	0.047	0.41	0.29277002188456	0.3
CG14882	CG30403	1.64	0.047	0.41	0.29277002188456	0.3
CG14882	CG11398	1.56	0.047	0.41	0.29277002188456	0.3
CG14882	CG4854	1.51	0.047	0.41	0.29277002188456	0.3
CG42232	mip120	5.52	0.123	-0.46	-0.0666666666666667	0.94
CG42232	CG11970	4.37	0.123	-0.46	-0.0666666666666667	0.94
CG42232	CG11317	3.99	0.123	-0.46	-0.0666666666666667	0.94
CG42232	CG14200	2.76	0.123	-0.46	-0.0666666666666667	0.94
CG42232	E2f2	2.61	0.123	-0.46	-0.0666666666666667	0.94
CG42232	Ssl1	2.5	0.123	-0.46	-0.0666666666666667	0.94
CG42232	CG6808	2.48	0.123	-0.46	-0.0666666666666667	0.94
CG42232	CG6813	2.35	0.123	-0.46	-0.0666666666666667	0.94
CG42232	RpIII128	2.24	0.123	-0.46	-0.0666666666666667	0.94
CG42232	Mrtf	2.1	0.123	-0.46	-0.0666666666666667	0.94
CG42232	Xpd	2.08	0.123	-0.46	-0.0666666666666667	0.94
CG42232	CG17361	2.05	0.123	-0.46	-0.0666666666666667	0.94
CG42232	CG11695	1.98	0.123	-0.46	-0.0666666666666667	0.94
CG42232	brk	1.97	0.123	-0.46	-0.0666666666666667	0.94
CG42232	MED11	1.94	0.123	-0.46	-0.0666666666666667	0.94
CG42232	CG17802	1.9	0.123	-0.46	-0.0666666666666667	0.94
CG42232	Asciz	1.9	0.123	-0.46	-0.0666666666666667	0.94
CG42232	CG18619	1.89	0.123	-0.46	-0.0666666666666667	0.94
CG42232	CG1620	1.87	0.123	-0.46	-0.0666666666666667	0.94
CG42232	Atf6	1.81	0.123	-0.46	-0.0666666666666667	0.94
CG42232	CG10949	1.8	0.123	-0.46	-0.0666666666666667	0.94
CG42232	CG5196	1.8	0.123	-0.46	-0.0666666666666667	0.94
CG42232	Spt5	1.8	0.123	-0.46	-0.0666666666666667	0.94
CG42232	CG11456	1.78	0.123	-0.46	-0.0666666666666667	0.94
CG42232	CG3919	1.77	0.123	-0.46	-0.0666666666666667	0.94
CG42232	Ravus	1.76	0.123	-0.46	-0.0666666666666667	0.94
CG42232	CG45071	1.75	0.123	-0.46	-0.0666666666666667	0.94
CG42232	CG13894	1.73	0.123	-0.46	-0.0666666666666667	0.94
CG42232	CG4282	1.69	0.123	-0.46	-0.0666666666666667	0.94
CG42232	CG3065	1.67	0.123	-0.46	-0.0666666666666667	0.94
Gyc-89Db	scrt	2.58	0.071	0.48	1	0.98
Gyc-89Db	esn	2.53	0.071	0.48	1	0.98
Gyc-89Db	CG13775	2.51	0.071	0.48	1	0.98
Gyc-89Db	CG9799	2.08	0.071	0.48	1	0.98
Gyc-89Db	Gdi	2.01	0.071	0.48	1	0.98
Gyc-89Db	fu2	1.98	0.071	0.48	1	0.98
Gyc-89Db	slim	1.9	0.071	0.48	1	0.98
Gyc-89Db	Meics	1.75	0.071	0.48	1	0.98
Gyc-89Db	CG18619	1.73	0.071	0.48	1	0.98
Gyc-89Db	CG6689	1.73	0.071	0.48	1	0.98
Gyc-89Db	Bug22	1.61	0.071	0.48	1	0.98
Gyc-89Db	Fen1	1.6	0.071	0.48	1	0.98
Gyc-89Db	CG6813	1.6	0.071	0.48	1	0.98
Gyc-89Db	CG31365	1.57	0.071	0.48	1	0.98
Gyc-89Db	GATAd	1.55	0.071	0.48	1	0.98
Gyc-89Db	Octbeta2R	1.54	0.071	0.48	1	0.98
Gyc-89Db	CG8314	1.52	0.071	0.48	1	0.98
Gyc-89Db	CG17186	1.5	0.071	0.48	1	0.98
Gyc-89Db	MED30	1.5	0.071	0.48	1	0.98
Gyc-89Db	stwl	1.45	0.071	0.48	1	0.98
Gyc-89Db	CG31388	1.45	0.071	0.48	1	0.98
Gyc-89Db	Sry-delta	1.42	0.071	0.48	1	0.98
Gyc-89Db	CG18265	1.41	0.071	0.48	1	0.98
Gyc-89Db	CG11710	1.4	0.071	0.48	1	0.98
Gyc-89Db	CG14438	1.35	0.071	0.48	1	0.98
Gyc-89Db	Cdc5	1.3	0.071	0.48	1	0.98
Gyc-89Db	Slp_D	1.28	0.071	0.48	1	0.98
Gyc-89Db	CG4282	1.24	0.071	0.48	1	0.98
Gyc-89Db	CG1620	1.24	0.071	0.48	1	0.98
Gyc-89Db	Erm_Ey	1.18	0.071	0.48	1	0.98
CG42342	CG3313	5.32	0.545	0.49	0.683130051063973	0.91
CG42342	Hr78	3.95	0.545	0.49	0.683130051063973	0.91
CG42342	Glut4EF	3.71	0.545	0.49	0.683130051063973	0.91
CG42342	YL-1	3.65	0.545	0.49	0.683130051063973	0.91
CG42342	Lmpt	2.91	0.545	0.49	0.683130051063973	0.91
CG42342	Cdk8	2.57	0.545	0.49	0.683130051063973	0.91
CG42342	CG8388	2.18	0.545	0.49	0.683130051063973	0.91
CG42342	CG10904	2.05	0.545	0.49	0.683130051063973	0.91
CG42342	Taf5	2.04	0.545	0.49	0.683130051063973	0.91
CG42342	Tusp	1.96	0.545	0.49	0.683130051063973	0.91
CG42342	hang	1.79	0.545	0.49	0.683130051063973	0.91
CG42342	bon	1.76	0.545	0.49	0.683130051063973	0.91
CG42342	E2f2	1.74	0.545	0.49	0.683130051063973	0.91
CG42342	BtbVII	1.71	0.545	0.49	0.683130051063973	0.91
CG42342	CG2875	1.71	0.545	0.49	0.683130051063973	0.91
CG42342	tio	1.7	0.545	0.49	0.683130051063973	0.91
CG42342	MED4	1.57	0.545	0.49	0.683130051063973	0.91
CG42342	Mtp	1.52	0.545	0.49	0.683130051063973	0.91
CG42342	CG7987	1.49	0.545	0.49	0.683130051063973	0.91
CG42342	az2	1.43	0.545	0.49	0.683130051063973	0.91
CG42342	CG9799	1.42	0.545	0.49	0.683130051063973	0.91
CG42342	CG11902	1.36	0.545	0.49	0.683130051063973	0.91
CG42342	CG18262	1.36	0.545	0.49	0.683130051063973	0.91
CG42342	CG11560	1.34	0.545	0.49	0.683130051063973	0.91
CG42342	CG2889	1.32	0.545	0.49	0.683130051063973	0.91
CG42342	fu2	1.31	0.545	0.49	0.683130051063973	0.91
CG42342	Sry-delta	1.3	0.545	0.49	0.683130051063973	0.91
CG42342	Mes4	1.3	0.545	0.49	0.683130051063973	0.91
CG42342	CG1792	1.27	0.545	0.49	0.683130051063973	0.91
CG42342	CG6683	1.26	0.545	0.49	0.683130051063973	0.91
CG14906	CG3995	4.38	0.052	0.45	0.683130051063973	0.79
CG14906	MED22	3.89	0.052	0.45	0.683130051063973	0.79
CG14906	CG14711	3.69	0.052	0.45	0.683130051063973	0.79
CG14906	MTA1-like	3.3	0.052	0.45	0.683130051063973	0.79
CG14906	mip120	2.97	0.052	0.45	0.683130051063973	0.79
CG14906	Blos1	2.95	0.052	0.45	0.683130051063973	0.79
CG14906	CG6765	2.41	0.052	0.45	0.683130051063973	0.79
CG14906	CG13894	2.33	0.052	0.45	0.683130051063973	0.79
CG14906	hang	2.17	0.052	0.45	0.683130051063973	0.79
CG14906	CG8909	2.13	0.052	0.45	0.683130051063973	0.79
CG14906	her	2.12	0.052	0.45	0.683130051063973	0.79
CG14906	CG4282	2.11	0.052	0.45	0.683130051063973	0.79
CG14906	CG11317	2.07	0.052	0.45	0.683130051063973	0.79
CG14906	Cdc5	2.05	0.052	0.45	0.683130051063973	0.79
CG14906	CG1620	2.03	0.052	0.45	0.683130051063973	0.79
CG14906	CG7818	2.02	0.052	0.45	0.683130051063973	0.79
CG14906	Tip60	1.92	0.052	0.45	0.683130051063973	0.79
CG14906	CG14200	1.9	0.052	0.45	0.683130051063973	0.79
CG14906	Brf	1.84	0.052	0.45	0.683130051063973	0.79
CG14906	CG3065	1.74	0.052	0.45	0.683130051063973	0.79
CG14906	CG5196	1.57	0.052	0.45	0.683130051063973	0.79
CG14906	slim	1.55	0.052	0.45	0.683130051063973	0.79
CG14906	CG8314	1.46	0.052	0.45	0.683130051063973	0.79
CG14906	Usf	1.44	0.052	0.45	0.683130051063973	0.79
CG14906	stwl	1.38	0.052	0.45	0.683130051063973	0.79
CG14906	stc	1.37	0.052	0.45	0.683130051063973	0.79
CG14906	Ssrp	1.32	0.052	0.45	0.683130051063973	0.79
CG14906	Ravus	1.27	0.052	0.45	0.683130051063973	0.79
CG14906	CG17806	1.2	0.052	0.45	0.683130051063973	0.79
CG14906	CG10321	1.14	0.052	0.45	0.683130051063973	0.79
CG3678	CG11398	4.42	0.15	-0.11	0.29277002188456	0.62
CG3678	ash1	4.1	0.15	-0.11	0.29277002188456	0.62
CG3678	Blos1	3.86	0.15	-0.11	0.29277002188456	0.62
CG3678	wdn	3.55	0.15	-0.11	0.29277002188456	0.62
CG3678	Su(var)3-9	3.5	0.15	-0.11	0.29277002188456	0.62
CG3678	Ssl1	3.05	0.15	-0.11	0.29277002188456	0.62
CG3678	CG34149	2.84	0.15	-0.11	0.29277002188456	0.62
CG3678	CG17568	2.62	0.15	-0.11	0.29277002188456	0.62
CG3678	Kdm2	2.6	0.15	-0.11	0.29277002188456	0.62
CG3678	CG18476	2.5	0.15	-0.11	0.29277002188456	0.62
CG3678	CG6686	2.44	0.15	-0.11	0.29277002188456	0.62
CG3678	CG14711	2.42	0.15	-0.11	0.29277002188456	0.62
CG3678	CG33213	2.38	0.15	-0.11	0.29277002188456	0.62
CG3678	Mrtf	2.32	0.15	-0.11	0.29277002188456	0.62
CG3678	CG11723	2.25	0.15	-0.11	0.29277002188456	0.62
CG3678	CG5196	2.23	0.15	-0.11	0.29277002188456	0.62
CG3678	CG7518	2.21	0.15	-0.11	0.29277002188456	0.62
CG3678	Ets97D	2.2	0.15	-0.11	0.29277002188456	0.62
CG3678	CG1620	2.11	0.15	-0.11	0.29277002188456	0.62
CG3678	Mitf	2.06	0.15	-0.11	0.29277002188456	0.62
CG3678	CG18619	1.82	0.15	-0.11	0.29277002188456	0.62
CG3678	Ey_Hbn	1.76	0.15	-0.11	0.29277002188456	0.62
CG3678	mute	1.71	0.15	-0.11	0.29277002188456	0.62
CG3678	mTTF	1.65	0.15	-0.11	0.29277002188456	0.62
CG3678	TH1	1.61	0.15	-0.11	0.29277002188456	0.62
CG3678	CG8944	1.58	0.15	-0.11	0.29277002188456	0.62
CG3678	Mtp	1.56	0.15	-0.11	0.29277002188456	0.62
CG3678	Gdi	1.51	0.15	-0.11	0.29277002188456	0.62
CG3678	CG8301	1.48	0.15	-0.11	0.29277002188456	0.62
CG3678	Sry-delta	1.38	0.15	-0.11	0.29277002188456	0.62
CG5220	Cdc5	6.9	0.111	-0.45	0.258198889747161	0.25
CG5220	Blos1	5.72	0.111	-0.45	0.258198889747161	0.25
CG5220	Pcl	5.48	0.111	-0.45	0.258198889747161	0.25
CG5220	CG17612	5.06	0.111	-0.45	0.258198889747161	0.25
CG5220	CG11695	4.17	0.111	-0.45	0.258198889747161	0.25
CG5220	l(3)mbt	3.04	0.111	-0.45	0.258198889747161	0.25
CG5220	Ets97D	2.86	0.111	-0.45	0.258198889747161	0.25
CG5220	CG1024	2.86	0.111	-0.45	0.258198889747161	0.25
CG5220	esn	2.76	0.111	-0.45	0.258198889747161	0.25
CG5220	CG5033	2.6	0.111	-0.45	0.258198889747161	0.25
CG5220	CG2875	2.23	0.111	-0.45	0.258198889747161	0.25
CG5220	CG3815	2.21	0.111	-0.45	0.258198889747161	0.25
CG5220	CG18265	2.2	0.111	-0.45	0.258198889747161	0.25
CG5220	CG10209	2.19	0.111	-0.45	0.258198889747161	0.25
CG5220	CG7556	2.15	0.111	-0.45	0.258198889747161	0.25
CG5220	hang	2.01	0.111	-0.45	0.258198889747161	0.25
CG5220	CG7928	1.94	0.111	-0.45	0.258198889747161	0.25
CG5220	Hr96	1.86	0.111	-0.45	0.258198889747161	0.25
CG5220	CG17829	1.86	0.111	-0.45	0.258198889747161	0.25
CG5220	CG4854	1.78	0.111	-0.45	0.258198889747161	0.25
CG5220	CG9890	1.64	0.111	-0.45	0.258198889747161	0.25
CG5220	FoxP	1.61	0.111	-0.45	0.258198889747161	0.25
CG5220	Elp3	1.57	0.111	-0.45	0.258198889747161	0.25
CG5220	CG9727	1.55	0.111	-0.45	0.258198889747161	0.25
CG5220	Mat1	1.55	0.111	-0.45	0.258198889747161	0.25
CG5220	Atac1	1.49	0.111	-0.45	0.258198889747161	0.25
CG5220	CrebA	1.47	0.111	-0.45	0.258198889747161	0.25
CG5220	Plzf	1.45	0.111	-0.45	0.258198889747161	0.25
CG5220	slim	1.38	0.111	-0.45	0.258198889747161	0.25
CG5220	CG7818	1.36	0.111	-0.45	0.258198889747161	0.25
CG3995	Gdi	6.39	0.101	0.21	-0.0666666666666667	1
CG3995	Bug22	6.26	0.101	0.21	-0.0666666666666667	1
CG3995	CG5196	4.88	0.101	0.21	-0.0666666666666667	1
CG3995	FoxP	4.58	0.101	0.21	-0.0666666666666667	1
CG3995	CG15073	3.57	0.101	0.21	-0.0666666666666667	1
CG3995	CG12162	3	0.101	0.21	-0.0666666666666667	1
CG3995	CG31388	2.98	0.101	0.21	-0.0666666666666667	1
CG3995	Crc	2.69	0.101	0.21	-0.0666666666666667	1
CG3995	CG10631	2.67	0.101	0.21	-0.0666666666666667	1
CG3995	Pbp45	2.59	0.101	0.21	-0.0666666666666667	1
CG3995	CG6686	2.59	0.101	0.21	-0.0666666666666667	1
CG3995	Sry-delta	2.51	0.101	0.21	-0.0666666666666667	1
CG3995	CG10321	2.44	0.101	0.21	-0.0666666666666667	1
CG3995	CG14711	2.4	0.101	0.21	-0.0666666666666667	1
CG3995	CG1663	2.38	0.101	0.21	-0.0666666666666667	1
CG3995	Cdc5	2.36	0.101	0.21	-0.0666666666666667	1
CG3995	Usf	2.31	0.101	0.21	-0.0666666666666667	1
CG3995	CG7785	2.27	0.101	0.21	-0.0666666666666667	1
CG3995	CG8388	2.23	0.101	0.21	-0.0666666666666667	1
CG3995	Nufip	2.13	0.101	0.21	-0.0666666666666667	1
CG3995	CG3919	2.1	0.101	0.21	-0.0666666666666667	1
CG3995	CrebA	2.08	0.101	0.21	-0.0666666666666667	1
CG3995	Tbp	2.08	0.101	0.21	-0.0666666666666667	1
CG3995	CG8216	2.07	0.101	0.21	-0.0666666666666667	1
CG3995	CG11710	2.06	0.101	0.21	-0.0666666666666667	1
CG3995	Lmpt	2.03	0.101	0.21	-0.0666666666666667	1
CG3995	Cdk8	2.02	0.101	0.21	-0.0666666666666667	1
CG3995	CG6689	1.99	0.101	0.21	-0.0666666666666667	1
CG3995	GATAd	1.91	0.101	0.21	-0.0666666666666667	1
CG3995	CG13775	1.9	0.101	0.21	-0.0666666666666667	1
Patr-1	CG11723	4.35	0.058	0.14	0.683130051063973	0.54
Patr-1	ash1	3.45	0.058	0.14	0.683130051063973	0.54
Patr-1	su(Hw)	3.31	0.058	0.14	0.683130051063973	0.54
Patr-1	mTTF	2.8	0.058	0.14	0.683130051063973	0.54
Patr-1	nvy	2.46	0.058	0.14	0.683130051063973	0.54
Patr-1	MBD-R2	2.42	0.058	0.14	0.683130051063973	0.54
Patr-1	Glut4EF	2.29	0.058	0.14	0.683130051063973	0.54
Patr-1	Opbp	2.14	0.058	0.14	0.683130051063973	0.54
Patr-1	fu2	1.95	0.058	0.14	0.683130051063973	0.54
Patr-1	Mes4	1.88	0.058	0.14	0.683130051063973	0.54
Patr-1	CG17361	1.85	0.058	0.14	0.683130051063973	0.54
Patr-1	Crc	1.84	0.058	0.14	0.683130051063973	0.54
Patr-1	dom	1.81	0.058	0.14	0.683130051063973	0.54
Patr-1	Brf	1.78	0.058	0.14	0.683130051063973	0.54
Patr-1	Su(var)3-7	1.7	0.058	0.14	0.683130051063973	0.54
Patr-1	CG9890	1.65	0.058	0.14	0.683130051063973	0.54
Patr-1	Hr96	1.65	0.058	0.14	0.683130051063973	0.54
Patr-1	CG6686	1.64	0.058	0.14	0.683130051063973	0.54
Patr-1	NfI	1.5	0.058	0.14	0.683130051063973	0.54
Patr-1	CG17186	1.48	0.058	0.14	0.683130051063973	0.54
Patr-1	CG6689	1.47	0.058	0.14	0.683130051063973	0.54
Patr-1	CG15011	1.47	0.058	0.14	0.683130051063973	0.54
Patr-1	Atac1	1.44	0.058	0.14	0.683130051063973	0.54
Patr-1	CG11902	1.38	0.058	0.14	0.683130051063973	0.54
Patr-1	E2f2	1.37	0.058	0.14	0.683130051063973	0.54
Patr-1	PHDP	1.33	0.058	0.14	0.683130051063973	0.54
Patr-1	Scm	1.33	0.058	0.14	0.683130051063973	0.54
Patr-1	CG9305	1.32	0.058	0.14	0.683130051063973	0.54
Patr-1	Hth	1.3	0.058	0.14	0.683130051063973	0.54
Patr-1	CG15073	1.29	0.058	0.14	0.683130051063973	0.54
Dad	Ravus	4.92	0.122	0.23	0.29277002188456	0.56
Dad	Lmpt	4.01	0.122	0.23	0.29277002188456	0.56
Dad	CG6765	3.67	0.122	0.23	0.29277002188456	0.56
Dad	stck	3.07	0.122	0.23	0.29277002188456	0.56
Dad	Sry-delta	2.66	0.122	0.23	0.29277002188456	0.56
Dad	CTPsyn	2.61	0.122	0.23	0.29277002188456	0.56
Dad	CG5953	2.6	0.122	0.23	0.29277002188456	0.56
Dad	CG12267	2.54	0.122	0.23	0.29277002188456	0.56
Dad	Rbsn-5	2.32	0.122	0.23	0.29277002188456	0.56
Dad	CG10147	2.25	0.122	0.23	0.29277002188456	0.56
Dad	l(3)mbt	2.2	0.122	0.23	0.29277002188456	0.56
Dad	Dh44-R2	2.19	0.122	0.23	0.29277002188456	0.56
Dad	stwl	2.1	0.122	0.23	0.29277002188456	0.56
Dad	CG10209	2.07	0.122	0.23	0.29277002188456	0.56
Dad	fu2	2.06	0.122	0.23	0.29277002188456	0.56
Dad	CG10904	2.02	0.122	0.23	0.29277002188456	0.56
Dad	Cdc5	1.96	0.122	0.23	0.29277002188456	0.56
Dad	CG45071	1.92	0.122	0.23	0.29277002188456	0.56
Dad	Su(var)3-7	1.87	0.122	0.23	0.29277002188456	0.56
Dad	CG3995	1.87	0.122	0.23	0.29277002188456	0.56
Dad	Nufip	1.85	0.122	0.23	0.29277002188456	0.56
Dad	bs	1.77	0.122	0.23	0.29277002188456	0.56
Dad	Set2	1.65	0.122	0.23	0.29277002188456	0.56
Dad	CG8216	1.63	0.122	0.23	0.29277002188456	0.56
Dad	CG12075	1.55	0.122	0.23	0.29277002188456	0.56
Dad	CG3919	1.54	0.122	0.23	0.29277002188456	0.56
Dad	MED30	1.5	0.122	0.23	0.29277002188456	0.56
Dad	mld	1.47	0.122	0.23	0.29277002188456	0.56
Dad	Hr46	1.46	0.122	0.23	0.29277002188456	0.56
Dad	Kdm4A	1.45	0.122	0.23	0.29277002188456	0.56
mRpS11	CG8216	5.76	0.123	0.57	1	0.88
mRpS11	MED30	5.27	0.123	0.57	1	0.88
mRpS11	Taf8	4.79	0.123	0.57	1	0.88
mRpS11	CG17328	4.6	0.123	0.57	1	0.88
mRpS11	CG2611	4.27	0.123	0.57	1	0.88
mRpS11	CG4854	4.11	0.123	0.57	1	0.88
mRpS11	CG17802	3.81	0.123	0.57	1	0.88
mRpS11	Hr78	3.34	0.123	0.57	1	0.88
mRpS11	CG12267	3.11	0.123	0.57	1	0.88
mRpS11	scrt	3.08	0.123	0.57	1	0.88
mRpS11	Asciz	2.82	0.123	0.57	1	0.88
mRpS11	CG12155	2.69	0.123	0.57	1	0.88
mRpS11	CG8301	2.63	0.123	0.57	1	0.88
mRpS11	Crc	2.49	0.123	0.57	1	0.88
mRpS11	Hr46	2.29	0.123	0.57	1	0.88
mRpS11	sba	2.27	0.123	0.57	1	0.88
mRpS11	CG12075	2.23	0.123	0.57	1	0.88
mRpS11	CG3313	2.14	0.123	0.57	1	0.88
mRpS11	Dip2	2.14	0.123	0.57	1	0.88
mRpS11	CG31365	2.14	0.123	0.57	1	0.88
mRpS11	CG8314	2.12	0.123	0.57	1	0.88
mRpS11	ecd	2.11	0.123	0.57	1	0.88
mRpS11	ERR	1.93	0.123	0.57	1	0.88
mRpS11	CG12162	1.91	0.123	0.57	1	0.88
mRpS11	brk	1.85	0.123	0.57	1	0.88
mRpS11	hng2	1.83	0.123	0.57	1	0.88
mRpS11	Gdi	1.8	0.123	0.57	1	0.88
mRpS11	CG18764	1.76	0.123	0.57	1	0.88
mRpS11	Glut4EF	1.75	0.123	0.57	1	0.88
mRpS11	CG7987	1.75	0.123	0.57	1	0.88
Keap1	CG44247	7.78	0.065	-0.52	0.333333333333333	0.22
Keap1	Ssl1	4.41	0.065	-0.52	0.333333333333333	0.22
Keap1	CG8319	4.34	0.065	-0.52	0.333333333333333	0.22
Keap1	CG12104	4.05	0.065	-0.52	0.333333333333333	0.22
Keap1	ash1	2.7	0.065	-0.52	0.333333333333333	0.22
Keap1	CG11902	2.64	0.065	-0.52	0.333333333333333	0.22
Keap1	Rabex-5	2.16	0.065	-0.52	0.333333333333333	0.22
Keap1	Ey_Hbn	2.14	0.065	-0.52	0.333333333333333	0.22
Keap1	Dip2	2.11	0.065	-0.52	0.333333333333333	0.22
Keap1	CTPsyn	1.98	0.065	-0.52	0.333333333333333	0.22
Keap1	Brd8	1.98	0.065	-0.52	0.333333333333333	0.22
Keap1	Tip60	1.82	0.065	-0.52	0.333333333333333	0.22
Keap1	CG7368	1.78	0.065	-0.52	0.333333333333333	0.22
Keap1	Dh44-R2	1.73	0.065	-0.52	0.333333333333333	0.22
Keap1	CG1407	1.67	0.065	-0.52	0.333333333333333	0.22
Keap1	osa	1.66	0.065	-0.52	0.333333333333333	0.22
Keap1	CG8578	1.62	0.065	-0.52	0.333333333333333	0.22
Keap1	CG6683	1.61	0.065	-0.52	0.333333333333333	0.22
Keap1	Zif	1.6	0.065	-0.52	0.333333333333333	0.22
Keap1	Mtp	1.59	0.065	-0.52	0.333333333333333	0.22
Keap1	CG44002	1.46	0.065	-0.52	0.333333333333333	0.22
Keap1	CG17802	1.43	0.065	-0.52	0.333333333333333	0.22
Keap1	CG7987	1.42	0.065	-0.52	0.333333333333333	0.22
Keap1	CG45071	1.41	0.065	-0.52	0.333333333333333	0.22
Keap1	CG10631	1.4	0.065	-0.52	0.333333333333333	0.22
Keap1	mTTF	1.4	0.065	-0.52	0.333333333333333	0.22
Keap1	CG18619	1.39	0.065	-0.52	0.333333333333333	0.22
Keap1	fu2	1.33	0.065	-0.52	0.333333333333333	0.22
Keap1	CG33213	1.29	0.065	-0.52	0.333333333333333	0.22
Keap1	CG2889	1.25	0.065	-0.52	0.333333333333333	0.22
m-cup	phtf	4.01	0.09	-0.21	0.447213595499958	0.17
m-cup	Hr46	3.24	0.09	-0.21	0.447213595499958	0.17
m-cup	CG15365	3.21	0.09	-0.21	0.447213595499958	0.17
m-cup	CG1024	3.01	0.09	-0.21	0.447213595499958	0.17
m-cup	Kdm2	2.24	0.09	-0.21	0.447213595499958	0.17
m-cup	TfIIFbeta	2.24	0.09	-0.21	0.447213595499958	0.17
m-cup	mod	2.14	0.09	-0.21	0.447213595499958	0.17
m-cup	shn	2.09	0.09	-0.21	0.447213595499958	0.17
m-cup	CG17802	2.08	0.09	-0.21	0.447213595499958	0.17
m-cup	Glut4EF	2	0.09	-0.21	0.447213595499958	0.17
m-cup	CG17568	1.88	0.09	-0.21	0.447213595499958	0.17
m-cup	Dip2	1.75	0.09	-0.21	0.447213595499958	0.17
m-cup	CG6683	1.69	0.09	-0.21	0.447213595499958	0.17
m-cup	CG18262	1.66	0.09	-0.21	0.447213595499958	0.17
m-cup	Rabex-5	1.65	0.09	-0.21	0.447213595499958	0.17
m-cup	CG6654	1.61	0.09	-0.21	0.447213595499958	0.17
m-cup	stck	1.58	0.09	-0.21	0.447213595499958	0.17
m-cup	Su(var)3-7	1.47	0.09	-0.21	0.447213595499958	0.17
m-cup	Pcl	1.39	0.09	-0.21	0.447213595499958	0.17
m-cup	CG17186	1.36	0.09	-0.21	0.447213595499958	0.17
m-cup	ph-p	1.35	0.09	-0.21	0.447213595499958	0.17
m-cup	CG1407	1.34	0.09	-0.21	0.447213595499958	0.17
m-cup	mTTF	1.33	0.09	-0.21	0.447213595499958	0.17
m-cup	CG12267	1.29	0.09	-0.21	0.447213595499958	0.17
m-cup	CG8909	1.27	0.09	-0.21	0.447213595499958	0.17
m-cup	dwg	1.24	0.09	-0.21	0.447213595499958	0.17
m-cup	Hbn_Opa_Slp	1.23	0.09	-0.21	0.447213595499958	0.17
m-cup	Taf2	1.19	0.09	-0.21	0.447213595499958	0.17
m-cup	Mitf	1.14	0.09	-0.21	0.447213595499958	0.17
m-cup	CG31388	1.14	0.09	-0.21	0.447213595499958	0.17
CG5292	Dip2	7.37	0.087	0.42	0.683130051063973	0.84
CG5292	pita	5.43	0.087	0.42	0.683130051063973	0.84
CG5292	CG6689	4.18	0.087	0.42	0.683130051063973	0.84
CG5292	CG7386	3	0.087	0.42	0.683130051063973	0.84
CG5292	CG14438	2.88	0.087	0.42	0.683130051063973	0.84
CG5292	yem	2.64	0.087	0.42	0.683130051063973	0.84
CG5292	CG18262	2.52	0.087	0.42	0.683130051063973	0.84
CG5292	slim	2.27	0.087	0.42	0.683130051063973	0.84
CG5292	CTPsyn	2.22	0.087	0.42	0.683130051063973	0.84
CG5292	Ssl1	2.2	0.087	0.42	0.683130051063973	0.84
CG5292	CG4570	2.18	0.087	0.42	0.683130051063973	0.84
CG5292	CG18476	2.05	0.087	0.42	0.683130051063973	0.84
CG5292	Atac1	2.04	0.087	0.42	0.683130051063973	0.84
CG5292	CG12104	2.03	0.087	0.42	0.683130051063973	0.84
CG5292	CG15011	2.03	0.087	0.42	0.683130051063973	0.84
CG5292	CG15073	2.01	0.087	0.42	0.683130051063973	0.84
CG5292	Hbn_Opa_Slp	1.99	0.087	0.42	0.683130051063973	0.84
CG5292	Mtp	1.96	0.087	0.42	0.683130051063973	0.84
CG5292	E(var)3-9	1.9	0.087	0.42	0.683130051063973	0.84
CG5292	CG15365	1.87	0.087	0.42	0.683130051063973	0.84
CG5292	CG4854	1.86	0.087	0.42	0.683130051063973	0.84
CG5292	jing	1.84	0.087	0.42	0.683130051063973	0.84
CG5292	Su(var)3-7	1.84	0.087	0.42	0.683130051063973	0.84
CG5292	MTA1-like	1.81	0.087	0.42	0.683130051063973	0.84
CG5292	CG1620	1.77	0.087	0.42	0.683130051063973	0.84
CG5292	ph-p	1.76	0.087	0.42	0.683130051063973	0.84
CG5292	Usf	1.73	0.087	0.42	0.683130051063973	0.84
CG5292	CG18764	1.67	0.087	0.42	0.683130051063973	0.84
CG5292	ash1	1.62	0.087	0.42	0.683130051063973	0.84
CG5292	CG44002	1.6	0.087	0.42	0.683130051063973	0.84
beat-IIb	YL-1	10.15	0.55	0.15	0.230769230769231	0.18
beat-IIb	Hth_Opa	7.86	0.55	0.15	0.230769230769231	0.18
beat-IIb	CG8216	7.41	0.55	0.15	0.230769230769231	0.18
beat-IIb	CG8950	3.27	0.55	0.15	0.230769230769231	0.18
beat-IIb	Hr46	2.6	0.55	0.15	0.230769230769231	0.18
beat-IIb	phtf	2.56	0.55	0.15	0.230769230769231	0.18
beat-IIb	dwg	2.4	0.55	0.15	0.230769230769231	0.18
beat-IIb	CG7518	2.22	0.55	0.15	0.230769230769231	0.18
beat-IIb	Gdi	2.12	0.55	0.15	0.230769230769231	0.18
beat-IIb	Hth	2.04	0.55	0.15	0.230769230769231	0.18
beat-IIb	CG7818	2.03	0.55	0.15	0.230769230769231	0.18
beat-IIb	CG11560	1.97	0.55	0.15	0.230769230769231	0.18
beat-IIb	Pbp45	1.88	0.55	0.15	0.230769230769231	0.18
beat-IIb	CG7928	1.81	0.55	0.15	0.230769230769231	0.18
beat-IIb	wdn	1.74	0.55	0.15	0.230769230769231	0.18
beat-IIb	az2	1.71	0.55	0.15	0.230769230769231	0.18
beat-IIb	Crc	1.63	0.55	0.15	0.230769230769231	0.18
beat-IIb	CG8314	1.61	0.55	0.15	0.230769230769231	0.18
beat-IIb	pita	1.6	0.55	0.15	0.230769230769231	0.18
beat-IIb	CG7839	1.57	0.55	0.15	0.230769230769231	0.18
beat-IIb	CG7987	1.56	0.55	0.15	0.230769230769231	0.18
beat-IIb	Tusp	1.53	0.55	0.15	0.230769230769231	0.18
beat-IIb	Zif	1.39	0.55	0.15	0.230769230769231	0.18
beat-IIb	nerfin-1	1.34	0.55	0.15	0.230769230769231	0.18
beat-IIb	mute	1.33	0.55	0.15	0.230769230769231	0.18
beat-IIb	Bug22	1.3	0.55	0.15	0.230769230769231	0.18
beat-IIb	MED11	1.29	0.55	0.15	0.230769230769231	0.18
beat-IIb	sage	1.29	0.55	0.15	0.230769230769231	0.18
beat-IIb	Ey_Hbn	1.26	0.55	0.15	0.230769230769231	0.18
beat-IIb	Octbeta2R	1.23	0.55	0.15	0.230769230769231	0.18
beat-IIa	CG10949	5.45	0.686	-0.1	0.480384461415261	0.42
beat-IIa	Rbsn-5	2.62	0.686	-0.1	0.480384461415261	0.42
beat-IIa	mute	2.35	0.686	-0.1	0.480384461415261	0.42
beat-IIa	CG6686	2.3	0.686	-0.1	0.480384461415261	0.42
beat-IIa	Atac2	2.27	0.686	-0.1	0.480384461415261	0.42
beat-IIa	CG8578	2.06	0.686	-0.1	0.480384461415261	0.42
beat-IIa	brk	1.99	0.686	-0.1	0.480384461415261	0.42
beat-IIa	pfk	1.82	0.686	-0.1	0.480384461415261	0.42
beat-IIa	HLH106	1.82	0.686	-0.1	0.480384461415261	0.42
beat-IIa	sage	1.8	0.686	-0.1	0.480384461415261	0.42
beat-IIa	Rabex-5	1.75	0.686	-0.1	0.480384461415261	0.42
beat-IIa	CTPsyn	1.71	0.686	-0.1	0.480384461415261	0.42
beat-IIa	Usf	1.67	0.686	-0.1	0.480384461415261	0.42
beat-IIa	CG10904	1.61	0.686	-0.1	0.480384461415261	0.42
beat-IIa	CG6654	1.58	0.686	-0.1	0.480384461415261	0.42
beat-IIa	fu2	1.54	0.686	-0.1	0.480384461415261	0.42
beat-IIa	caz	1.53	0.686	-0.1	0.480384461415261	0.42
beat-IIa	Dad	1.48	0.686	-0.1	0.480384461415261	0.42
beat-IIa	CG8388	1.47	0.686	-0.1	0.480384461415261	0.42
beat-IIa	shn	1.44	0.686	-0.1	0.480384461415261	0.42
beat-IIa	ktub	1.43	0.686	-0.1	0.480384461415261	0.42
beat-IIa	Cdc5	1.39	0.686	-0.1	0.480384461415261	0.42
beat-IIa	polybromo	1.39	0.686	-0.1	0.480384461415261	0.42
beat-IIa	CG4854	1.38	0.686	-0.1	0.480384461415261	0.42
beat-IIa	Crc	1.34	0.686	-0.1	0.480384461415261	0.42
beat-IIa	CG5196	1.31	0.686	-0.1	0.480384461415261	0.42
beat-IIa	ERR	1.26	0.686	-0.1	0.480384461415261	0.42
beat-IIa	bon	1.24	0.686	-0.1	0.480384461415261	0.42
beat-IIa	Su(z)2	1.21	0.686	-0.1	0.480384461415261	0.42
beat-IIa	mTTF	1.21	0.686	-0.1	0.480384461415261	0.42
Dscam3	CG31441	5.99	0.356	0.45	0.618070046200738	0.21
Dscam3	Elp3	3.85	0.356	0.45	0.618070046200738	0.21
Dscam3	CG3919	3.72	0.356	0.45	0.618070046200738	0.21
Dscam3	CG6808	2.97	0.356	0.45	0.618070046200738	0.21
Dscam3	CrebA	2.64	0.356	0.45	0.618070046200738	0.21
Dscam3	ZnT49B	2.58	0.356	0.45	0.618070046200738	0.21
Dscam3	E2f2	2.54	0.356	0.45	0.618070046200738	0.21
Dscam3	CG7518	2.52	0.356	0.45	0.618070046200738	0.21
Dscam3	Su(var)3-9	2.35	0.356	0.45	0.618070046200738	0.21
Dscam3	CG6654	2.3	0.356	0.45	0.618070046200738	0.21
Dscam3	Taf2	2.16	0.356	0.45	0.618070046200738	0.21
Dscam3	Taf5	2.03	0.356	0.45	0.618070046200738	0.21
Dscam3	CG11398	1.98	0.356	0.45	0.618070046200738	0.21
Dscam3	mld	1.95	0.356	0.45	0.618070046200738	0.21
Dscam3	Pfk	1.86	0.356	0.45	0.618070046200738	0.21
Dscam3	CG17802	1.81	0.356	0.45	0.618070046200738	0.21
Dscam3	MED22	1.67	0.356	0.45	0.618070046200738	0.21
Dscam3	Cdk8	1.57	0.356	0.45	0.618070046200738	0.21
Dscam3	mod	1.51	0.356	0.45	0.618070046200738	0.21
Dscam3	CG32982	1.48	0.356	0.45	0.618070046200738	0.21
Dscam3	MBD-R2	1.41	0.356	0.45	0.618070046200738	0.21
Dscam3	Scm	1.38	0.356	0.45	0.618070046200738	0.21
Dscam3	CG34149	1.35	0.356	0.45	0.618070046200738	0.21
Dscam3	CG9305	1.32	0.356	0.45	0.618070046200738	0.21
Dscam3	Slp_D	1.28	0.356	0.45	0.618070046200738	0.21
Dscam3	CG17361	1.23	0.356	0.45	0.618070046200738	0.21
Dscam3	fu2	1.18	0.356	0.45	0.618070046200738	0.21
Dscam3	CG8388	1.18	0.356	0.45	0.618070046200738	0.21
Dscam3	CG7928	1.17	0.356	0.45	0.618070046200738	0.21
Dscam3	CG7785	1.12	0.356	0.45	0.618070046200738	0.21
l(3)07882	Mitf	5.86	0.058	0.48	0.258198889747161	0.25
l(3)07882	Mtp	4.88	0.058	0.48	0.258198889747161	0.25
l(3)07882	Su(var)3-9	4.72	0.058	0.48	0.258198889747161	0.25
l(3)07882	scrt	3.24	0.058	0.48	0.258198889747161	0.25
l(3)07882	tio	2.99	0.058	0.48	0.258198889747161	0.25
l(3)07882	Elp3	2.97	0.058	0.48	0.258198889747161	0.25
l(3)07882	CG11414	2.43	0.058	0.48	0.258198889747161	0.25
l(3)07882	CG17829	2.42	0.058	0.48	0.258198889747161	0.25
l(3)07882	CG4570	2.23	0.058	0.48	0.258198889747161	0.25
l(3)07882	CG14667	2.12	0.058	0.48	0.258198889747161	0.25
l(3)07882	MED4	2.1	0.058	0.48	0.258198889747161	0.25
l(3)07882	CG12299	2.1	0.058	0.48	0.258198889747161	0.25
l(3)07882	Crc	2.02	0.058	0.48	0.258198889747161	0.25
l(3)07882	CG17806	1.93	0.058	0.48	0.258198889747161	0.25
l(3)07882	stc	1.92	0.058	0.48	0.258198889747161	0.25
l(3)07882	CG12267	1.83	0.058	0.48	0.258198889747161	0.25
l(3)07882	CG10904	1.73	0.058	0.48	0.258198889747161	0.25
l(3)07882	CG13894	1.59	0.058	0.48	0.258198889747161	0.25
l(3)07882	CG1407	1.57	0.058	0.48	0.258198889747161	0.25
l(3)07882	CG7785	1.56	0.058	0.48	0.258198889747161	0.25
l(3)07882	CG6813	1.55	0.058	0.48	0.258198889747161	0.25
l(3)07882	CG14438	1.55	0.058	0.48	0.258198889747161	0.25
l(3)07882	her	1.52	0.058	0.48	0.258198889747161	0.25
l(3)07882	Mes4	1.51	0.058	0.48	0.258198889747161	0.25
l(3)07882	CG6907	1.5	0.058	0.48	0.258198889747161	0.25
l(3)07882	Gdi	1.48	0.058	0.48	0.258198889747161	0.25
l(3)07882	egg	1.48	0.058	0.48	0.258198889747161	0.25
l(3)07882	Fen1	1.43	0.058	0.48	0.258198889747161	0.25
l(3)07882	CG7386	1.43	0.058	0.48	0.258198889747161	0.25
l(3)07882	Blos1	1.39	0.058	0.48	0.258198889747161	0.25
Prx3	CG10631	8.36	0.14	0.73	0.683130051063973	0.72
Prx3	CG8388	6.97	0.14	0.73	0.683130051063973	0.72
Prx3	Crc	4.48	0.14	0.73	0.683130051063973	0.72
Prx3	CG10904	4.46	0.14	0.73	0.683130051063973	0.72
Prx3	Mtp	3.6	0.14	0.73	0.683130051063973	0.72
Prx3	CG2202	3.13	0.14	0.73	0.683130051063973	0.72
Prx3	NfI	3.12	0.14	0.73	0.683130051063973	0.72
Prx3	mTTF	2.88	0.14	0.73	0.683130051063973	0.72
Prx3	Atu	2.72	0.14	0.73	0.683130051063973	0.72
Prx3	CG7785	2.63	0.14	0.73	0.683130051063973	0.72
Prx3	bon	2.62	0.14	0.73	0.683130051063973	0.72
Prx3	CG7518	2.39	0.14	0.73	0.683130051063973	0.72
Prx3	Hr96	2.21	0.14	0.73	0.683130051063973	0.72
Prx3	CG7839	2.19	0.14	0.73	0.683130051063973	0.72
Prx3	HLH106	2.12	0.14	0.73	0.683130051063973	0.72
Prx3	MED11	2.1	0.14	0.73	0.683130051063973	0.72
Prx3	dom	2.09	0.14	0.73	0.683130051063973	0.72
Prx3	CG30403	2.06	0.14	0.73	0.683130051063973	0.72
Prx3	CG9727	1.97	0.14	0.73	0.683130051063973	0.72
Prx3	CG11317	1.88	0.14	0.73	0.683130051063973	0.72
Prx3	CG13894	1.85	0.14	0.73	0.683130051063973	0.72
Prx3	CG17361	1.83	0.14	0.73	0.683130051063973	0.72
Prx3	CG6654	1.8	0.14	0.73	0.683130051063973	0.72
Prx3	tio	1.76	0.14	0.73	0.683130051063973	0.72
Prx3	YL-1	1.68	0.14	0.73	0.683130051063973	0.72
Prx3	Rfx	1.62	0.14	0.73	0.683130051063973	0.72
Prx3	E(var)3-9	1.59	0.14	0.73	0.683130051063973	0.72
Prx3	Opa_Erm	1.56	0.14	0.73	0.683130051063973	0.72
Prx3	CG3815	1.54	0.14	0.73	0.683130051063973	0.72
Prx3	CG14117	1.48	0.14	0.73	0.683130051063973	0.72
Hmx	CG1407	5.58	0.556	0.33	0.620173672946042	0.38
Hmx	Fen1	4.47	0.556	0.33	0.620173672946042	0.38
Hmx	Scm	4.13	0.556	0.33	0.620173672946042	0.38
Hmx	CG10147	3.8	0.556	0.33	0.620173672946042	0.38
Hmx	CG8216	3.62	0.556	0.33	0.620173672946042	0.38
Hmx	CG14667	3.35	0.556	0.33	0.620173672946042	0.38
Hmx	Atac1	3.27	0.556	0.33	0.620173672946042	0.38
Hmx	Sry-delta	3.26	0.556	0.33	0.620173672946042	0.38
Hmx	CG2611	3.13	0.556	0.33	0.620173672946042	0.38
Hmx	CG12155	3.06	0.556	0.33	0.620173672946042	0.38
Hmx	ecd	2.96	0.556	0.33	0.620173672946042	0.38
Hmx	CG12219	2.42	0.556	0.33	0.620173672946042	0.38
Hmx	Mi-2	2.38	0.556	0.33	0.620173672946042	0.38
Hmx	CG4707	2.33	0.556	0.33	0.620173672946042	0.38
Hmx	stck	2.31	0.556	0.33	0.620173672946042	0.38
Hmx	CG13894	2.09	0.556	0.33	0.620173672946042	0.38
Hmx	CG10904	2.06	0.556	0.33	0.620173672946042	0.38
Hmx	CG6254	2.03	0.556	0.33	0.620173672946042	0.38
Hmx	CG17612	2.02	0.556	0.33	0.620173672946042	0.38
Hmx	Ey_Hbn	1.98	0.556	0.33	0.620173672946042	0.38
Hmx	CG10209	1.92	0.556	0.33	0.620173672946042	0.38
Hmx	CG3313	1.91	0.556	0.33	0.620173672946042	0.38
Hmx	mod	1.86	0.556	0.33	0.620173672946042	0.38
Hmx	Usf	1.84	0.556	0.33	0.620173672946042	0.38
Hmx	her	1.81	0.556	0.33	0.620173672946042	0.38
Hmx	Taf2	1.81	0.556	0.33	0.620173672946042	0.38
Hmx	Pcl	1.81	0.556	0.33	0.620173672946042	0.38
Hmx	CG14711	1.75	0.556	0.33	0.620173672946042	0.38
Hmx	Hr46	1.74	0.556	0.33	0.620173672946042	0.38
Hmx	CG7386	1.7	0.556	0.33	0.620173672946042	0.38
sll	slim	10.35	0.082	0.25	0.302613766334401	0.2
sll	Brf	3.81	0.082	0.25	0.302613766334401	0.2
sll	Atf-2	3.79	0.082	0.25	0.302613766334401	0.2
sll	CG15011	3.5	0.082	0.25	0.302613766334401	0.2
sll	CG7556	3.49	0.082	0.25	0.302613766334401	0.2
sll	jing	3.18	0.082	0.25	0.302613766334401	0.2
sll	Mtp	3.04	0.082	0.25	0.302613766334401	0.2
sll	CG6686	2.59	0.082	0.25	0.302613766334401	0.2
sll	CG12267	2.5	0.082	0.25	0.302613766334401	0.2
sll	hang	2.43	0.082	0.25	0.302613766334401	0.2
sll	Pfk	2.4	0.082	0.25	0.302613766334401	0.2
sll	CG2611	2.34	0.082	0.25	0.302613766334401	0.2
sll	Atac2	2.34	0.082	0.25	0.302613766334401	0.2
sll	Ssrp	2.24	0.082	0.25	0.302613766334401	0.2
sll	MED22	2.12	0.082	0.25	0.302613766334401	0.2
sll	CG1024	1.94	0.082	0.25	0.302613766334401	0.2
sll	shn	1.88	0.082	0.25	0.302613766334401	0.2
sll	CG11398	1.88	0.082	0.25	0.302613766334401	0.2
sll	GATAd	1.85	0.082	0.25	0.302613766334401	0.2
sll	Rabex-5	1.81	0.082	0.25	0.302613766334401	0.2
sll	NfI	1.79	0.082	0.25	0.302613766334401	0.2
sll	CG15073	1.79	0.082	0.25	0.302613766334401	0.2
sll	Su(var)3-9	1.69	0.082	0.25	0.302613766334401	0.2
sll	CG31441	1.67	0.082	0.25	0.302613766334401	0.2
sll	her	1.67	0.082	0.25	0.302613766334401	0.2
sll	Slp_D	1.63	0.082	0.25	0.302613766334401	0.2
sll	FoxP	1.63	0.082	0.25	0.302613766334401	0.2
sll	CG5196	1.63	0.082	0.25	0.302613766334401	0.2
sll	Atac1	1.42	0.082	0.25	0.302613766334401	0.2
sll	MED30	1.4	0.082	0.25	0.302613766334401	0.2
CG14323	dbr	2.1	0.046	0.85	1	0.54
CG14323	Kdm4A	1.92	0.046	0.85	1	0.54
CG14323	Elp3	1.74	0.046	0.85	1	0.54
CG14323	MED4	1.74	0.046	0.85	1	0.54
CG14323	yem	1.71	0.046	0.85	1	0.54
CG14323	BtbVII	1.69	0.046	0.85	1	0.54
CG14323	CG8301	1.64	0.046	0.85	1	0.54
CG14323	mip120	1.58	0.046	0.85	1	0.54
CG14323	CG15073	1.53	0.046	0.85	1	0.54
CG14323	Bx	1.52	0.046	0.85	1	0.54
CG14323	Crc	1.46	0.046	0.85	1	0.54
CG14323	Mtp	1.42	0.046	0.85	1	0.54
CG14323	wdn	1.41	0.046	0.85	1	0.54
CG14323	Hr46	1.41	0.046	0.85	1	0.54
CG14323	Zif	1.41	0.046	0.85	1	0.54
CG14323	scrt	1.41	0.046	0.85	1	0.54
CG14323	CG10949	1.4	0.046	0.85	1	0.54
CG14323	slim	1.36	0.046	0.85	1	0.54
CG14323	CG10321	1.33	0.046	0.85	1	0.54
CG14323	CG5196	1.3	0.046	0.85	1	0.54
CG14323	Tbp	1.28	0.046	0.85	1	0.54
CG14323	Taf8	1.24	0.046	0.85	1	0.54
CG14323	TH1	1.24	0.046	0.85	1	0.54
CG14323	E(var)3-9	1.2	0.046	0.85	1	0.54
CG14323	Ets97D	1.18	0.046	0.85	1	0.54
CG14323	FoxP	1.15	0.046	0.85	1	0.54
CG14323	CG7928	1.07	0.046	0.85	1	0.54
CG14323	Fen1	1.04	0.046	0.85	1	0.54
CG14323	PHDP	1.02	0.046	0.85	1	0.54
CG14323	nvy	1	0.046	0.85	1	0.54
CR45223	Fen1	5.23	0.565	0.63	1	0.74
CR45223	CG9727	4.9	0.565	0.63	1	0.74
CR45223	MBD-R2	3.72	0.565	0.63	1	0.74
CR45223	Atu	3.31	0.565	0.63	1	0.74
CR45223	jing	2.92	0.565	0.63	1	0.74
CR45223	PHDP	2.47	0.565	0.63	1	0.74
CR45223	dom	2.46	0.565	0.63	1	0.74
CR45223	FoxP	2.33	0.565	0.63	1	0.74
CR45223	CG5196	2.31	0.565	0.63	1	0.74
CR45223	E2f2	2.22	0.565	0.63	1	0.74
CR45223	CG31441	1.88	0.565	0.63	1	0.74
CR45223	hang	1.87	0.565	0.63	1	0.74
CR45223	RpIII128	1.86	0.565	0.63	1	0.74
CR45223	Lmpt	1.64	0.565	0.63	1	0.74
CR45223	Lpt	1.62	0.565	0.63	1	0.74
CR45223	CG11710	1.55	0.565	0.63	1	0.74
CR45223	fu2	1.55	0.565	0.63	1	0.74
CR45223	Ets97D	1.55	0.565	0.63	1	0.74
CR45223	tef	1.54	0.565	0.63	1	0.74
CR45223	CG2611	1.52	0.565	0.63	1	0.74
CR45223	stck	1.5	0.565	0.63	1	0.74
CR45223	CG11398	1.49	0.565	0.63	1	0.74
CR45223	Dh44-R2	1.48	0.565	0.63	1	0.74
CR45223	CG9890	1.47	0.565	0.63	1	0.74
CR45223	CG7987	1.46	0.565	0.63	1	0.74
CR45223	CG18619	1.28	0.565	0.63	1	0.74
CR45223	sima	1.28	0.565	0.63	1	0.74
CR45223	CG42748	1.26	0.565	0.63	1	0.74
CR45223	CG8216	1.25	0.565	0.63	1	0.74
CR45223	Su(var)3-9	1.25	0.565	0.63	1	0.74
CG14322	su(Hw)	5.08	0.308	0.05	0.382970843102535	0.26
CG14322	Rfx	4.56	0.308	0.05	0.382970843102535	0.26
CG14322	CG8216	3.7	0.308	0.05	0.382970843102535	0.26
CG14322	CG7518	3.42	0.308	0.05	0.382970843102535	0.26
CG14322	Nufip	3.35	0.308	0.05	0.382970843102535	0.26
CG14322	mip120	3.13	0.308	0.05	0.382970843102535	0.26
CG14322	Ssl1	2.84	0.308	0.05	0.382970843102535	0.26
CG14322	HLH106	2.79	0.308	0.05	0.382970843102535	0.26
CG14322	CG11560	2.44	0.308	0.05	0.382970843102535	0.26
CG14322	CG14438	2.4	0.308	0.05	0.382970843102535	0.26
CG14322	CG8944	2.39	0.308	0.05	0.382970843102535	0.26
CG14322	CG12267	2.38	0.308	0.05	0.382970843102535	0.26
CG14322	CG13775	2.33	0.308	0.05	0.382970843102535	0.26
CG14322	CG5953	2.3	0.308	0.05	0.382970843102535	0.26
CG14322	Pbp45	2.22	0.308	0.05	0.382970843102535	0.26
CG14322	CG4570	2.17	0.308	0.05	0.382970843102535	0.26
CG14322	Atac2	2.01	0.308	0.05	0.382970843102535	0.26
CG14322	CG11970	1.96	0.308	0.05	0.382970843102535	0.26
CG14322	CG3919	1.95	0.308	0.05	0.382970843102535	0.26
CG14322	MED4	1.87	0.308	0.05	0.382970843102535	0.26
CG14322	CG14667	1.85	0.308	0.05	0.382970843102535	0.26
CG14322	sima	1.82	0.308	0.05	0.382970843102535	0.26
CG14322	CG17806	1.81	0.308	0.05	0.382970843102535	0.26
CG14322	Lmpt	1.79	0.308	0.05	0.382970843102535	0.26
CG14322	CTPsyn	1.79	0.308	0.05	0.382970843102535	0.26
CG14322	CG10631	1.78	0.308	0.05	0.382970843102535	0.26
CG14322	jing	1.75	0.308	0.05	0.382970843102535	0.26
CG14322	ZnT49B	1.72	0.308	0.05	0.382970843102535	0.26
CG14322	CG9727	1.71	0.308	0.05	0.382970843102535	0.26
CG14322	CG12162	1.69	0.308	0.05	0.382970843102535	0.26
alt	MBD-R2	4.11	0.105	0.65	1	0.38
alt	Ssl1	4.06	0.105	0.65	1	0.38
alt	Zif	4	0.105	0.65	1	0.38
alt	wdn	3.65	0.105	0.65	1	0.38
alt	caz	3.43	0.105	0.65	1	0.38
alt	az2	3.13	0.105	0.65	1	0.38
alt	CG4282	3.11	0.105	0.65	1	0.38
alt	CG30403	2.64	0.105	0.65	1	0.38
alt	ZnT49B	2.28	0.105	0.65	1	0.38
alt	CG14667	2.15	0.105	0.65	1	0.38
alt	stc	2.15	0.105	0.65	1	0.38
alt	slim	2.07	0.105	0.65	1	0.38
alt	CG34149	1.97	0.105	0.65	1	0.38
alt	Atu	1.93	0.105	0.65	1	0.38
alt	CG33213	1.84	0.105	0.65	1	0.38
alt	GATAd	1.81	0.105	0.65	1	0.38
alt	Su(var)3-9	1.77	0.105	0.65	1	0.38
alt	CG18476	1.67	0.105	0.65	1	0.38
alt	Mat1	1.63	0.105	0.65	1	0.38
alt	her	1.6	0.105	0.65	1	0.38
alt	CG7818	1.53	0.105	0.65	1	0.38
alt	Slp_D	1.51	0.105	0.65	1	0.38
alt	CG8319	1.39	0.105	0.65	1	0.38
alt	Nufip	1.39	0.105	0.65	1	0.38
alt	CG5033	1.38	0.105	0.65	1	0.38
alt	CG6689	1.37	0.105	0.65	1	0.38
alt	Brf	1.27	0.105	0.65	1	0.38
alt	CG17186	1.26	0.105	0.65	1	0.38
alt	nvy	1.23	0.105	0.65	1	0.38
alt	tef	1.22	0.105	0.65	1	0.38
CG7655	MED22	7.85	0.116	0.24	0.683130051063973	0.42
CG7655	tef	4.57	0.116	0.24	0.683130051063973	0.42
CG7655	Crc	4.3	0.116	0.24	0.683130051063973	0.42
CG7655	Mat1	4.27	0.116	0.24	0.683130051063973	0.42
CG7655	CG7928	3.9	0.116	0.24	0.683130051063973	0.42
CG7655	jing	3.89	0.116	0.24	0.683130051063973	0.42
CG7655	CG5033	3.86	0.116	0.24	0.683130051063973	0.42
CG7655	esn	3.44	0.116	0.24	0.683130051063973	0.42
CG7655	CG7556	3.27	0.116	0.24	0.683130051063973	0.42
CG7655	CG34149	3.27	0.116	0.24	0.683130051063973	0.42
CG7655	CG18476	2.79	0.116	0.24	0.683130051063973	0.42
CG7655	CG3065	2.48	0.116	0.24	0.683130051063973	0.42
CG7655	ph-p	2.39	0.116	0.24	0.683130051063973	0.42
CG7655	CG30403	2.35	0.116	0.24	0.683130051063973	0.42
CG7655	dbr	2.29	0.116	0.24	0.683130051063973	0.42
CG7655	CG13775	2.27	0.116	0.24	0.683130051063973	0.42
CG7655	Usf	2.25	0.116	0.24	0.683130051063973	0.42
CG7655	CG4854	2.24	0.116	0.24	0.683130051063973	0.42
CG7655	egg	2.22	0.116	0.24	0.683130051063973	0.42
CG7655	CG8388	2.22	0.116	0.24	0.683130051063973	0.42
CG7655	brk	2.2	0.116	0.24	0.683130051063973	0.42
CG7655	Tbp	2.03	0.116	0.24	0.683130051063973	0.42
CG7655	hang	2	0.116	0.24	0.683130051063973	0.42
CG7655	phtf	1.95	0.116	0.24	0.683130051063973	0.42
CG7655	Opbp	1.93	0.116	0.24	0.683130051063973	0.42
CG7655	CG31365	1.9	0.116	0.24	0.683130051063973	0.42
CG7655	mod	1.86	0.116	0.24	0.683130051063973	0.42
CG7655	CG12299	1.83	0.116	0.24	0.683130051063973	0.42
CG7655	ecd	1.8	0.116	0.24	0.683130051063973	0.42
CG7655	Octbeta2R	1.74	0.116	0.24	0.683130051063973	0.42
CG31360	CG8216	8.73	0.238	0.68	0.786795792469443	0.77
CG31360	CG10209	6.73	0.238	0.68	0.786795792469443	0.77
CG31360	CG10147	5.45	0.238	0.68	0.786795792469443	0.77
CG31360	TH1	4.73	0.238	0.68	0.786795792469443	0.77
CG31360	Erm_Ey	4.65	0.238	0.68	0.786795792469443	0.77
CG31360	Bug22	3.88	0.238	0.68	0.786795792469443	0.77
CG31360	Elp3	3.73	0.238	0.68	0.786795792469443	0.77
CG31360	nvy	3.34	0.238	0.68	0.786795792469443	0.77
CG31360	Blos1	2.96	0.238	0.68	0.786795792469443	0.77
CG31360	CG10949	2.78	0.238	0.68	0.786795792469443	0.77
CG31360	Rabex-5	2.63	0.238	0.68	0.786795792469443	0.77
CG31360	CG8944	2.63	0.238	0.68	0.786795792469443	0.77
CG31360	CG34149	2.58	0.238	0.68	0.786795792469443	0.77
CG31360	CG10631	2.47	0.238	0.68	0.786795792469443	0.77
CG31360	CG3815	2.42	0.238	0.68	0.786795792469443	0.77
CG31360	CG13624	2.35	0.238	0.68	0.786795792469443	0.77
CG31360	Mrtf	2.34	0.238	0.68	0.786795792469443	0.77
CG31360	Kdm4A	2.19	0.238	0.68	0.786795792469443	0.77
CG31360	CG6808	2.17	0.238	0.68	0.786795792469443	0.77
CG31360	CG10274	2.16	0.238	0.68	0.786795792469443	0.77
CG31360	slim	2.12	0.238	0.68	0.786795792469443	0.77
CG31360	Su(var)3-7	2.12	0.238	0.68	0.786795792469443	0.77
CG31360	CG15011	2.11	0.238	0.68	0.786795792469443	0.77
CG31360	Ravus	2.1	0.238	0.68	0.786795792469443	0.77
CG31360	CG11414	2.08	0.238	0.68	0.786795792469443	0.77
CG31360	pita	1.99	0.238	0.68	0.786795792469443	0.77
CG31360	MTA1-like	1.98	0.238	0.68	0.786795792469443	0.77
CG31360	her	1.96	0.238	0.68	0.786795792469443	0.77
CG31360	egg	1.91	0.238	0.68	0.786795792469443	0.77
CG31360	Zif	1.9	0.238	0.68	0.786795792469443	0.77
CR46035	yem	5.58	0.018	0.5	1	0.69
CR46035	Hr46	4.95	0.018	0.5	1	0.69
CR46035	stc	4.53	0.018	0.5	1	0.69
CR46035	Ssl1	3.63	0.018	0.5	1	0.69
CR46035	Atac2	3.46	0.018	0.5	1	0.69
CR46035	CG7987	3.44	0.018	0.5	1	0.69
CR46035	CG7928	3.44	0.018	0.5	1	0.69
CR46035	Atu	3.1	0.018	0.5	1	0.69
CR46035	egg	3.04	0.018	0.5	1	0.69
CR46035	CG1620	2.85	0.018	0.5	1	0.69
CR46035	ecd	2.66	0.018	0.5	1	0.69
CR46035	Atac1	2.3	0.018	0.5	1	0.69
CR46035	CG11696	2.2	0.018	0.5	1	0.69
CR46035	Lpt	1.95	0.018	0.5	1	0.69
CR46035	CG17328	1.91	0.018	0.5	1	0.69
CR46035	CG33213	1.82	0.018	0.5	1	0.69
CR46035	CG7556	1.82	0.018	0.5	1	0.69
CR46035	CG12075	1.81	0.018	0.5	1	0.69
CR46035	ash1	1.7	0.018	0.5	1	0.69
CR46035	Opbp	1.68	0.018	0.5	1	0.69
CR46035	CG8578	1.68	0.018	0.5	1	0.69
CR46035	Mtp	1.67	0.018	0.5	1	0.69
CR46035	CG17802	1.62	0.018	0.5	1	0.69
CR46035	CG6808	1.49	0.018	0.5	1	0.69
CR46035	Fen1	1.49	0.018	0.5	1	0.69
CR46035	stck	1.42	0.018	0.5	1	0.69
CR46035	CG2202	1.41	0.018	0.5	1	0.69
CR46035	CG1024	1.39	0.018	0.5	1	0.69
CR46035	Kdm4A	1.38	0.018	0.5	1	0.69
CR46035	CG1663	1.37	0.018	0.5	1	0.69
TyrR	CG11317	4.02	0.177	0.09	0.683130051063973	0.94
TyrR	CG3919	3.86	0.177	0.09	0.683130051063973	0.94
TyrR	PHDP	3.63	0.177	0.09	0.683130051063973	0.94
TyrR	dbr	3.14	0.177	0.09	0.683130051063973	0.94
TyrR	Tusp	2.94	0.177	0.09	0.683130051063973	0.94
TyrR	CG8944	2.77	0.177	0.09	0.683130051063973	0.94
TyrR	Hr96	2.73	0.177	0.09	0.683130051063973	0.94
TyrR	fu2	2.33	0.177	0.09	0.683130051063973	0.94
TyrR	ash1	2.14	0.177	0.09	0.683130051063973	0.94
TyrR	CG32700	2.04	0.177	0.09	0.683130051063973	0.94
TyrR	tef	2.02	0.177	0.09	0.683130051063973	0.94
TyrR	MBD-R2	2	0.177	0.09	0.683130051063973	0.94
TyrR	mute	1.99	0.177	0.09	0.683130051063973	0.94
TyrR	CG18764	1.92	0.177	0.09	0.683130051063973	0.94
TyrR	Brd8	1.8	0.177	0.09	0.683130051063973	0.94
TyrR	Lmpt	1.68	0.177	0.09	0.683130051063973	0.94
TyrR	Bka	1.63	0.177	0.09	0.683130051063973	0.94
TyrR	CG17328	1.62	0.177	0.09	0.683130051063973	0.94
TyrR	CG3995	1.53	0.177	0.09	0.683130051063973	0.94
TyrR	stck	1.53	0.177	0.09	0.683130051063973	0.94
TyrR	CG18265	1.53	0.177	0.09	0.683130051063973	0.94
TyrR	Plzf	1.48	0.177	0.09	0.683130051063973	0.94
TyrR	CG5033	1.32	0.177	0.09	0.683130051063973	0.94
TyrR	CG14117	1.31	0.177	0.09	0.683130051063973	0.94
TyrR	Su(z)2	1.22	0.177	0.09	0.683130051063973	0.94
TyrR	CG14711	1.17	0.177	0.09	0.683130051063973	0.94
TyrR	CG2129	1.15	0.177	0.09	0.683130051063973	0.94
TyrR	CG9305	1.1	0.177	0.09	0.683130051063973	0.94
TyrR	CG12155	1.09	0.177	0.09	0.683130051063973	0.94
TyrR	CG7987	1.07	0.177	0.09	0.683130051063973	0.94
CG17806	hng2	5.54	0.083	0.05	0.0666666666666667	0.01
CG17806	Elp3	4.94	0.083	0.05	0.0666666666666667	0.01
CG17806	Fen1	4.56	0.083	0.05	0.0666666666666667	0.01
CG17806	CG3919	4.09	0.083	0.05	0.0666666666666667	0.01
CG17806	Nufip	3.8	0.083	0.05	0.0666666666666667	0.01
CG17806	Tbp	3.77	0.083	0.05	0.0666666666666667	0.01
CG17806	Octbeta2R	3.15	0.083	0.05	0.0666666666666667	0.01
CG17806	Xpd	2.97	0.083	0.05	0.0666666666666667	0.01
CG17806	CG11970	2.92	0.083	0.05	0.0666666666666667	0.01
CG17806	CG17612	2.72	0.083	0.05	0.0666666666666667	0.01
CG17806	l(3)mbt	2.68	0.083	0.05	0.0666666666666667	0.01
CG17806	Bx	2.6	0.083	0.05	0.0666666666666667	0.01
CG17806	MED22	2.33	0.083	0.05	0.0666666666666667	0.01
CG17806	CG11398	2.28	0.083	0.05	0.0666666666666667	0.01
CG17806	CG6813	2.25	0.083	0.05	0.0666666666666667	0.01
CG17806	CG31388	2.16	0.083	0.05	0.0666666666666667	0.01
CG17806	mod	2.06	0.083	0.05	0.0666666666666667	0.01
CG17806	CG10321	1.89	0.083	0.05	0.0666666666666667	0.01
CG17806	wdn	1.88	0.083	0.05	0.0666666666666667	0.01
CG17806	tio	1.85	0.083	0.05	0.0666666666666667	0.01
CG17806	CG8388	1.81	0.083	0.05	0.0666666666666667	0.01
CG17806	ecd	1.78	0.083	0.05	0.0666666666666667	0.01
CG17806	MED4	1.77	0.083	0.05	0.0666666666666667	0.01
CG17806	Pfk	1.74	0.083	0.05	0.0666666666666667	0.01
CG17806	FoxP	1.7	0.083	0.05	0.0666666666666667	0.01
CG17806	fuss	1.61	0.083	0.05	0.0666666666666667	0.01
CG17806	CG6254	1.57	0.083	0.05	0.0666666666666667	0.01
CG17806	Tusp	1.51	0.083	0.05	0.0666666666666667	0.01
CG17806	Sry-delta	1.5	0.083	0.05	0.0666666666666667	0.01
CG17806	CG44002	1.37	0.083	0.05	0.0666666666666667	0.01
CG17802	CG34149	4.63	0.038	0.16	0.2	0.58
CG17802	RpIII128	4.51	0.038	0.16	0.2	0.58
CG17802	CG10904	3.6	0.038	0.16	0.2	0.58
CG17802	ash1	3.38	0.038	0.16	0.2	0.58
CG17802	Set2	3.34	0.038	0.16	0.2	0.58
CG17802	CG17806	3.16	0.038	0.16	0.2	0.58
CG17802	CG2875	2.94	0.038	0.16	0.2	0.58
CG17802	Mrtf	2.89	0.038	0.16	0.2	0.58
CG17802	Zif	2.72	0.038	0.16	0.2	0.58
CG17802	E2f2	2.65	0.038	0.16	0.2	0.58
CG17802	Rbsn-5	2.38	0.038	0.16	0.2	0.58
CG17802	FoxP	2.28	0.038	0.16	0.2	0.58
CG17802	sima	2.13	0.038	0.16	0.2	0.58
CG17802	Mes4	2.11	0.038	0.16	0.2	0.58
CG17802	CTPsyn	2.11	0.038	0.16	0.2	0.58
CG17802	Usf	2.05	0.038	0.16	0.2	0.58
CG17802	CG31441	2.02	0.038	0.16	0.2	0.58
CG17802	tio	2.01	0.038	0.16	0.2	0.58
CG17802	CG18619	1.86	0.038	0.16	0.2	0.58
CG17802	wdn	1.83	0.038	0.16	0.2	0.58
CG17802	CG11560	1.73	0.038	0.16	0.2	0.58
CG17802	CrebA	1.71	0.038	0.16	0.2	0.58
CG17802	CG1407	1.7	0.038	0.16	0.2	0.58
CG17802	CG31365	1.67	0.038	0.16	0.2	0.58
CG17802	CG3313	1.65	0.038	0.16	0.2	0.58
CG17802	CG6654	1.59	0.038	0.16	0.2	0.58
CG17802	Elp3	1.54	0.038	0.16	0.2	0.58
CG17802	CG44247	1.45	0.038	0.16	0.2	0.58
CG17802	CG10631	1.38	0.038	0.16	0.2	0.58
CG17802	CG15365	1.35	0.038	0.16	0.2	0.58
tinc	CG3065	7.73	0.197	0.08	0.233549683248457	0.83
tinc	CG9727	6.19	0.197	0.08	0.233549683248457	0.83
tinc	Hr46	4.37	0.197	0.08	0.233549683248457	0.83
tinc	wdn	3.69	0.197	0.08	0.233549683248457	0.83
tinc	nerfin-1	3.58	0.197	0.08	0.233549683248457	0.83
tinc	Mi-2	3.01	0.197	0.08	0.233549683248457	0.83
tinc	mld	2.92	0.197	0.08	0.233549683248457	0.83
tinc	CG4282	2.92	0.197	0.08	0.233549683248457	0.83
tinc	ash1	2.48	0.197	0.08	0.233549683248457	0.83
tinc	Glut4EF	2.44	0.197	0.08	0.233549683248457	0.83
tinc	CG10321	2.35	0.197	0.08	0.233549683248457	0.83
tinc	Hth_Opa	2.34	0.197	0.08	0.233549683248457	0.83
tinc	CG12267	2.27	0.197	0.08	0.233549683248457	0.83
tinc	CG30403	2.18	0.197	0.08	0.233549683248457	0.83
tinc	CG15073	2.16	0.197	0.08	0.233549683248457	0.83
tinc	Kdm4A	2.13	0.197	0.08	0.233549683248457	0.83
tinc	CG5033	2.12	0.197	0.08	0.233549683248457	0.83
tinc	CG8301	2.12	0.197	0.08	0.233549683248457	0.83
tinc	CG1024	1.94	0.197	0.08	0.233549683248457	0.83
tinc	Rfx	1.92	0.197	0.08	0.233549683248457	0.83
tinc	phtf	1.82	0.197	0.08	0.233549683248457	0.83
tinc	Lpt	1.81	0.197	0.08	0.233549683248457	0.83
tinc	Brd8	1.77	0.197	0.08	0.233549683248457	0.83
tinc	Sry-delta	1.77	0.197	0.08	0.233549683248457	0.83
tinc	MEP-1	1.75	0.197	0.08	0.233549683248457	0.83
tinc	TfIIFbeta	1.72	0.197	0.08	0.233549683248457	0.83
tinc	esn	1.68	0.197	0.08	0.233549683248457	0.83
tinc	CrebA	1.66	0.197	0.08	0.233549683248457	0.83
tinc	MED22	1.55	0.197	0.08	0.233549683248457	0.83
tinc	Usf	1.52	0.197	0.08	0.233549683248457	0.83
CG7785	CG8909	7.52	0.105	-0.04	0.53748384988657	0.59
CG7785	MTA1-like	3.95	0.105	-0.04	0.53748384988657	0.59
CG7785	CG13624	3.68	0.105	-0.04	0.53748384988657	0.59
CG7785	Ssrp	3.35	0.105	-0.04	0.53748384988657	0.59
CG7785	CG14200	3.32	0.105	-0.04	0.53748384988657	0.59
CG7785	Mat1	3.11	0.105	-0.04	0.53748384988657	0.59
CG7785	Rfx	3.08	0.105	-0.04	0.53748384988657	0.59
CG7785	CG5196	3.03	0.105	-0.04	0.53748384988657	0.59
CG7785	CG31388	3	0.105	-0.04	0.53748384988657	0.59
CG7785	mip120	2.92	0.105	-0.04	0.53748384988657	0.59
CG7785	tef	2.79	0.105	-0.04	0.53748384988657	0.59
CG7785	Fen1	2.24	0.105	-0.04	0.53748384988657	0.59
CG7785	CG12267	2.21	0.105	-0.04	0.53748384988657	0.59
CG7785	CG7928	2.17	0.105	-0.04	0.53748384988657	0.59
CG7785	CG8578	2.09	0.105	-0.04	0.53748384988657	0.59
CG7785	yem	1.9	0.105	-0.04	0.53748384988657	0.59
CG7785	shn	1.89	0.105	-0.04	0.53748384988657	0.59
CG7785	CG5033	1.87	0.105	-0.04	0.53748384988657	0.59
CG7785	CG9890	1.82	0.105	-0.04	0.53748384988657	0.59
CG7785	Scm	1.76	0.105	-0.04	0.53748384988657	0.59
CG7785	Gdi	1.75	0.105	-0.04	0.53748384988657	0.59
CG7785	Kdm4A	1.74	0.105	-0.04	0.53748384988657	0.59
CG7785	CrebA	1.68	0.105	-0.04	0.53748384988657	0.59
CG7785	jing	1.66	0.105	-0.04	0.53748384988657	0.59
CG7785	CG11317	1.65	0.105	-0.04	0.53748384988657	0.59
CG7785	CG2199	1.63	0.105	-0.04	0.53748384988657	0.59
CG7785	Hbn_Opa_Slp	1.61	0.105	-0.04	0.53748384988657	0.59
CG7785	NfI	1.6	0.105	-0.04	0.53748384988657	0.59
CG7785	CG6813	1.59	0.105	-0.04	0.53748384988657	0.59
CG7785	CG9727	1.58	0.105	-0.04	0.53748384988657	0.59
sr	Bka	5.82	0.062	0.03	0.428571428571429	0.31
sr	CG6689	5.22	0.062	0.03	0.428571428571429	0.31
sr	scrt	3.6	0.062	0.03	0.428571428571429	0.31
sr	CG44247	2.9	0.062	0.03	0.428571428571429	0.31
sr	MED22	2.87	0.062	0.03	0.428571428571429	0.31
sr	Gdi	2.61	0.062	0.03	0.428571428571429	0.31
sr	CG33213	2.57	0.062	0.03	0.428571428571429	0.31
sr	Blos1	2.25	0.062	0.03	0.428571428571429	0.31
sr	Lmpt	2.22	0.062	0.03	0.428571428571429	0.31
sr	hang	2.1	0.062	0.03	0.428571428571429	0.31
sr	CG11710	1.98	0.062	0.03	0.428571428571429	0.31
sr	CG3919	1.96	0.062	0.03	0.428571428571429	0.31
sr	CG14667	1.77	0.062	0.03	0.428571428571429	0.31
sr	MED30	1.69	0.062	0.03	0.428571428571429	0.31
sr	mod	1.69	0.062	0.03	0.428571428571429	0.31
sr	CG14200	1.65	0.062	0.03	0.428571428571429	0.31
sr	Hbn_Opa_Slp	1.64	0.062	0.03	0.428571428571429	0.31
sr	CG8159	1.59	0.062	0.03	0.428571428571429	0.31
sr	fu2	1.52	0.062	0.03	0.428571428571429	0.31
sr	CG7818	1.52	0.062	0.03	0.428571428571429	0.31
sr	tio	1.42	0.062	0.03	0.428571428571429	0.31
sr	CG8909	1.4	0.062	0.03	0.428571428571429	0.31
sr	Brd8	1.37	0.062	0.03	0.428571428571429	0.31
sr	Atac1	1.31	0.062	0.03	0.428571428571429	0.31
sr	Ey_Hbn	1.31	0.062	0.03	0.428571428571429	0.31
sr	ERR	1.28	0.062	0.03	0.428571428571429	0.31
sr	Brf	1.27	0.062	0.03	0.428571428571429	0.31
sr	CG17802	1.27	0.062	0.03	0.428571428571429	0.31
sr	Plzf	1.27	0.062	0.03	0.428571428571429	0.31
sr	CG2889	1.26	0.062	0.03	0.428571428571429	0.31
PP2A-B'	slim	4.89	0.129	0.08	0.683130051063973	0.9
PP2A-B'	CG2199	4.17	0.129	0.08	0.683130051063973	0.9
PP2A-B'	shn	3.96	0.129	0.08	0.683130051063973	0.9
PP2A-B'	Hr78	3.51	0.129	0.08	0.683130051063973	0.9
PP2A-B'	Dip2	3.13	0.129	0.08	0.683130051063973	0.9
PP2A-B'	CG11398	3.01	0.129	0.08	0.683130051063973	0.9
PP2A-B'	phtf	2.63	0.129	0.08	0.683130051063973	0.9
PP2A-B'	CG8944	2.6	0.129	0.08	0.683130051063973	0.9
PP2A-B'	CG17361	2.58	0.129	0.08	0.683130051063973	0.9
PP2A-B'	Atu	2.44	0.129	0.08	0.683130051063973	0.9
PP2A-B'	CG9890	2.28	0.129	0.08	0.683130051063973	0.9
PP2A-B'	CG4854	2.22	0.129	0.08	0.683130051063973	0.9
PP2A-B'	CG9799	2.22	0.129	0.08	0.683130051063973	0.9
PP2A-B'	esn	2.15	0.129	0.08	0.683130051063973	0.9
PP2A-B'	Dh44-R2	2.12	0.129	0.08	0.683130051063973	0.9
PP2A-B'	her	2.05	0.129	0.08	0.683130051063973	0.9
PP2A-B'	Mtp	1.99	0.129	0.08	0.683130051063973	0.9
PP2A-B'	CG10321	1.98	0.129	0.08	0.683130051063973	0.9
PP2A-B'	nerfin-1	1.93	0.129	0.08	0.683130051063973	0.9
PP2A-B'	fuss	1.76	0.129	0.08	0.683130051063973	0.9
PP2A-B'	ERR	1.74	0.129	0.08	0.683130051063973	0.9
PP2A-B'	Ssrp	1.7	0.129	0.08	0.683130051063973	0.9
PP2A-B'	Usf	1.68	0.129	0.08	0.683130051063973	0.9
PP2A-B'	CG11414	1.67	0.129	0.08	0.683130051063973	0.9
PP2A-B'	Gdi	1.58	0.129	0.08	0.683130051063973	0.9
PP2A-B'	bs	1.52	0.129	0.08	0.683130051063973	0.9
PP2A-B'	wdn	1.48	0.129	0.08	0.683130051063973	0.9
PP2A-B'	CG10147	1.44	0.129	0.08	0.683130051063973	0.9
PP2A-B'	Bug22	1.41	0.129	0.08	0.683130051063973	0.9
PP2A-B'	RpIII128	1.35	0.129	0.08	0.683130051063973	0.9
CG7985	Tusp	5.18	0.193	-0.09	0.258198889747161	0.16
CG7985	Brd8	3.99	0.193	-0.09	0.258198889747161	0.16
CG7985	CG8319	3.6	0.193	-0.09	0.258198889747161	0.16
CG7985	CG5953	3.38	0.193	-0.09	0.258198889747161	0.16
CG7985	mTTF	2.67	0.193	-0.09	0.258198889747161	0.16
CG7985	CG4854	2.67	0.193	-0.09	0.258198889747161	0.16
CG7985	CG8314	2.66	0.193	-0.09	0.258198889747161	0.16
CG7985	YL-1	2.32	0.193	-0.09	0.258198889747161	0.16
CG7985	CG7368	2.27	0.193	-0.09	0.258198889747161	0.16
CG7985	sage	2.26	0.193	-0.09	0.258198889747161	0.16
CG7985	CG11414	2.24	0.193	-0.09	0.258198889747161	0.16
CG7985	CG2611	2.16	0.193	-0.09	0.258198889747161	0.16
CG7985	Plzf	2.1	0.193	-0.09	0.258198889747161	0.16
CG7985	CG8216	2	0.193	-0.09	0.258198889747161	0.16
CG7985	stck	1.95	0.193	-0.09	0.258198889747161	0.16
CG7985	CG32700	1.91	0.193	-0.09	0.258198889747161	0.16
CG7985	CG15365	1.91	0.193	-0.09	0.258198889747161	0.16
CG7985	CG3815	1.9	0.193	-0.09	0.258198889747161	0.16
CG7985	CG2875	1.89	0.193	-0.09	0.258198889747161	0.16
CG7985	CG6683	1.76	0.193	-0.09	0.258198889747161	0.16
CG7985	CG11696	1.71	0.193	-0.09	0.258198889747161	0.16
CG7985	stwl	1.54	0.193	-0.09	0.258198889747161	0.16
CG7985	CG17802	1.54	0.193	-0.09	0.258198889747161	0.16
CG7985	CG2202	1.52	0.193	-0.09	0.258198889747161	0.16
CG7985	Gdi	1.51	0.193	-0.09	0.258198889747161	0.16
CG7985	dwg	1.48	0.193	-0.09	0.258198889747161	0.16
CG7985	jing	1.46	0.193	-0.09	0.258198889747161	0.16
CG7985	dom	1.44	0.193	-0.09	0.258198889747161	0.16
CG7985	CG3919	1.43	0.193	-0.09	0.258198889747161	0.16
CG7985	Atac1	1.37	0.193	-0.09	0.258198889747161	0.16
CG7183	su(Hw)	5.76	0.07	-0.45	0.227710017021324	0.2
CG7183	Rfx	3.56	0.07	-0.45	0.227710017021324	0.2
CG7183	CG7518	3.54	0.07	-0.45	0.227710017021324	0.2
CG7183	CG6765	2.96	0.07	-0.45	0.227710017021324	0.2
CG7183	Set2	2.89	0.07	-0.45	0.227710017021324	0.2
CG7183	CG15011	2.82	0.07	-0.45	0.227710017021324	0.2
CG7183	Hr78	2.74	0.07	-0.45	0.227710017021324	0.2
CG7183	GATAd	2.46	0.07	-0.45	0.227710017021324	0.2
CG7183	CrebA	2.28	0.07	-0.45	0.227710017021324	0.2
CG7183	Mi-2	2.23	0.07	-0.45	0.227710017021324	0.2
CG7183	hng2	2.22	0.07	-0.45	0.227710017021324	0.2
CG7183	CG8944	2	0.07	-0.45	0.227710017021324	0.2
CG7183	Zif	1.96	0.07	-0.45	0.227710017021324	0.2
CG7183	CG1620	1.86	0.07	-0.45	0.227710017021324	0.2
CG7183	Opbp	1.76	0.07	-0.45	0.227710017021324	0.2
CG7183	dwg	1.74	0.07	-0.45	0.227710017021324	0.2
CG7183	CG6683	1.74	0.07	-0.45	0.227710017021324	0.2
CG7183	YL-1	1.73	0.07	-0.45	0.227710017021324	0.2
CG7183	Blos1	1.66	0.07	-0.45	0.227710017021324	0.2
CG7183	Bx	1.64	0.07	-0.45	0.227710017021324	0.2
CG7183	Kdm2	1.62	0.07	-0.45	0.227710017021324	0.2
CG7183	CG14667	1.61	0.07	-0.45	0.227710017021324	0.2
CG7183	CG13894	1.61	0.07	-0.45	0.227710017021324	0.2
CG7183	Pbp45	1.59	0.07	-0.45	0.227710017021324	0.2
CG7183	Dad	1.56	0.07	-0.45	0.227710017021324	0.2
CG7183	Ey_Hbn	1.55	0.07	-0.45	0.227710017021324	0.2
CG7183	Tusp	1.47	0.07	-0.45	0.227710017021324	0.2
CG7183	CG1792	1.46	0.07	-0.45	0.227710017021324	0.2
CG7183	CG11696	1.45	0.07	-0.45	0.227710017021324	0.2
CG7183	egg	1.39	0.07	-0.45	0.227710017021324	0.2
CG7168	CG4854	5.03	0.07	0.42	0.683130051063973	0.64
CG7168	E(var)3-9	4.23	0.07	0.42	0.683130051063973	0.64
CG7168	onecut	4.14	0.07	0.42	0.683130051063973	0.64
CG7168	FoxP	3.21	0.07	0.42	0.683130051063973	0.64
CG7168	CG18764	3.18	0.07	0.42	0.683130051063973	0.64
CG7168	Bx	3.15	0.07	0.42	0.683130051063973	0.64
CG7168	ZnT49B	3.12	0.07	0.42	0.683130051063973	0.64
CG7168	Dh44-R2	2.96	0.07	0.42	0.683130051063973	0.64
CG7168	Rbsn-5	2.75	0.07	0.42	0.683130051063973	0.64
CG7168	CG11710	2.72	0.07	0.42	0.683130051063973	0.64
CG7168	CG7987	2.68	0.07	0.42	0.683130051063973	0.64
CG7168	CG4570	2.45	0.07	0.42	0.683130051063973	0.64
CG7168	Mrtf	2.41	0.07	0.42	0.683130051063973	0.64
CG7168	Atac2	2.41	0.07	0.42	0.683130051063973	0.64
CG7168	Atu	2.15	0.07	0.42	0.683130051063973	0.64
CG7168	Su(var)3-7	2.05	0.07	0.42	0.683130051063973	0.64
CG7168	tef	1.96	0.07	0.42	0.683130051063973	0.64
CG7168	sba	1.91	0.07	0.42	0.683130051063973	0.64
CG7168	l(3)mbt	1.9	0.07	0.42	0.683130051063973	0.64
CG7168	CG44002	1.77	0.07	0.42	0.683130051063973	0.64
CG7168	CG7386	1.76	0.07	0.42	0.683130051063973	0.64
CG7168	PHDP	1.75	0.07	0.42	0.683130051063973	0.64
CG7168	Lmpt	1.73	0.07	0.42	0.683130051063973	0.64
CG7168	CG7368	1.68	0.07	0.42	0.683130051063973	0.64
CG7168	CG17361	1.67	0.07	0.42	0.683130051063973	0.64
CG7168	CG6765	1.6	0.07	0.42	0.683130051063973	0.64
CG7168	Mtp	1.58	0.07	0.42	0.683130051063973	0.64
CG7168	Tusp	1.58	0.07	0.42	0.683130051063973	0.64
CG7168	CG12162	1.56	0.07	0.42	0.683130051063973	0.64
CG7168	CG1663	1.47	0.07	0.42	0.683130051063973	0.64
CG7156	CG8388	8.66	0.074	0.46	0.258198889747161	0.46
CG7156	Set2	7.01	0.074	0.46	0.258198889747161	0.46
CG7156	sage	4.78	0.074	0.46	0.258198889747161	0.46
CG7156	CG44002	4.65	0.074	0.46	0.258198889747161	0.46
CG7156	CG13894	4.09	0.074	0.46	0.258198889747161	0.46
CG7156	mTTF	3.11	0.074	0.46	0.258198889747161	0.46
CG7156	Atu	2.58	0.074	0.46	0.258198889747161	0.46
CG7156	bs	2.28	0.074	0.46	0.258198889747161	0.46
CG7156	PHDP	2.15	0.074	0.46	0.258198889747161	0.46
CG7156	CG10321	2.14	0.074	0.46	0.258198889747161	0.46
CG7156	CG5196	2.07	0.074	0.46	0.258198889747161	0.46
CG7156	NfI	1.96	0.074	0.46	0.258198889747161	0.46
CG7156	CG2875	1.95	0.074	0.46	0.258198889747161	0.46
CG7156	RpIII128	1.95	0.074	0.46	0.258198889747161	0.46
CG7156	Ssrp	1.81	0.074	0.46	0.258198889747161	0.46
CG7156	ash1	1.79	0.074	0.46	0.258198889747161	0.46
CG7156	CG13775	1.77	0.074	0.46	0.258198889747161	0.46
CG7156	CG8950	1.77	0.074	0.46	0.258198889747161	0.46
CG7156	CG17806	1.75	0.074	0.46	0.258198889747161	0.46
CG7156	CG3815	1.69	0.074	0.46	0.258198889747161	0.46
CG7156	CG12162	1.6	0.074	0.46	0.258198889747161	0.46
CG7156	Atac1	1.57	0.074	0.46	0.258198889747161	0.46
CG7156	bon	1.53	0.074	0.46	0.258198889747161	0.46
CG7156	ecd	1.53	0.074	0.46	0.258198889747161	0.46
CG7156	Pcl	1.48	0.074	0.46	0.258198889747161	0.46
CG7156	CG11695	1.46	0.074	0.46	0.258198889747161	0.46
CG7156	CG33213	1.41	0.074	0.46	0.258198889747161	0.46
CG7156	ERR	1.37	0.074	0.46	0.258198889747161	0.46
CG7156	CG6765	1.34	0.074	0.46	0.258198889747161	0.46
CG7156	CG9727	1.33	0.074	0.46	0.258198889747161	0.46
CG12320	az2	9.13	0.07	0.25	0.302613766334401	0.65
CG12320	mod	7.21	0.07	0.25	0.302613766334401	0.65
CG12320	Taf2	5.78	0.07	0.25	0.302613766334401	0.65
CG12320	TH1	3.12	0.07	0.25	0.302613766334401	0.65
CG12320	Spt5	2.73	0.07	0.25	0.302613766334401	0.65
CG12320	CG12104	2.34	0.07	0.25	0.302613766334401	0.65
CG12320	Bka	2.28	0.07	0.25	0.302613766334401	0.65
CG12320	hng2	2.2	0.07	0.25	0.302613766334401	0.65
CG12320	l(3)mbt	2.19	0.07	0.25	0.302613766334401	0.65
CG12320	CG32700	2.15	0.07	0.25	0.302613766334401	0.65
CG12320	mTTF	2.12	0.07	0.25	0.302613766334401	0.65
CG12320	Bx	2.02	0.07	0.25	0.302613766334401	0.65
CG12320	Fen1	1.83	0.07	0.25	0.302613766334401	0.65
CG12320	CG17806	1.82	0.07	0.25	0.302613766334401	0.65
CG12320	TfIIFbeta	1.81	0.07	0.25	0.302613766334401	0.65
CG12320	Blos1	1.81	0.07	0.25	0.302613766334401	0.65
CG12320	CG5953	1.66	0.07	0.25	0.302613766334401	0.65
CG12320	CG8301	1.63	0.07	0.25	0.302613766334401	0.65
CG12320	Tip60	1.6	0.07	0.25	0.302613766334401	0.65
CG12320	Slp_D	1.6	0.07	0.25	0.302613766334401	0.65
CG12320	CG17829	1.59	0.07	0.25	0.302613766334401	0.65
CG12320	MED22	1.59	0.07	0.25	0.302613766334401	0.65
CG12320	CG6813	1.54	0.07	0.25	0.302613766334401	0.65
CG12320	Cdc5	1.51	0.07	0.25	0.302613766334401	0.65
CG12320	Bug22	1.45	0.07	0.25	0.302613766334401	0.65
CG12320	CG18619	1.45	0.07	0.25	0.302613766334401	0.65
CG12320	CG4282	1.42	0.07	0.25	0.302613766334401	0.65
CG12320	Zif	1.37	0.07	0.25	0.302613766334401	0.65
CG12320	CG17568	1.37	0.07	0.25	0.302613766334401	0.65
CG12320	Set2	1.36	0.07	0.25	0.302613766334401	0.65
l(3)05822	caz	3.93	0.106	-0.46	-0.0666666666666667	0.93
l(3)05822	CG3815	3.48	0.106	-0.46	-0.0666666666666667	0.93
l(3)05822	CG7556	3.4	0.106	-0.46	-0.0666666666666667	0.93
l(3)05822	CG9727	3.23	0.106	-0.46	-0.0666666666666667	0.93
l(3)05822	CG18619	3.08	0.106	-0.46	-0.0666666666666667	0.93
l(3)05822	Dip1	2.91	0.106	-0.46	-0.0666666666666667	0.93
l(3)05822	Pcl	2.88	0.106	-0.46	-0.0666666666666667	0.93
l(3)05822	Tusp	2.76	0.106	-0.46	-0.0666666666666667	0.93
l(3)05822	MED4	2.74	0.106	-0.46	-0.0666666666666667	0.93
l(3)05822	CG15435	2.6	0.106	-0.46	-0.0666666666666667	0.93
l(3)05822	CG10209	2.5	0.106	-0.46	-0.0666666666666667	0.93
l(3)05822	egg	2.43	0.106	-0.46	-0.0666666666666667	0.93
l(3)05822	Lmpt	2.37	0.106	-0.46	-0.0666666666666667	0.93
l(3)05822	CG34149	2.35	0.106	-0.46	-0.0666666666666667	0.93
l(3)05822	Cdc5	2.16	0.106	-0.46	-0.0666666666666667	0.93
l(3)05822	YL-1	2.06	0.106	-0.46	-0.0666666666666667	0.93
l(3)05822	CG11970	1.99	0.106	-0.46	-0.0666666666666667	0.93
l(3)05822	Rfx	1.98	0.106	-0.46	-0.0666666666666667	0.93
l(3)05822	CG17612	1.96	0.106	-0.46	-0.0666666666666667	0.93
l(3)05822	Atf-2	1.96	0.106	-0.46	-0.0666666666666667	0.93
l(3)05822	mTTF	1.95	0.106	-0.46	-0.0666666666666667	0.93
l(3)05822	CG13775	1.69	0.106	-0.46	-0.0666666666666667	0.93
l(3)05822	Mat1	1.67	0.106	-0.46	-0.0666666666666667	0.93
l(3)05822	CG6907	1.67	0.106	-0.46	-0.0666666666666667	0.93
l(3)05822	CG1965	1.65	0.106	-0.46	-0.0666666666666667	0.93
l(3)05822	nerfin-1	1.59	0.106	-0.46	-0.0666666666666667	0.93
l(3)05822	Kdm4A	1.57	0.106	-0.46	-0.0666666666666667	0.93
l(3)05822	fu2	1.57	0.106	-0.46	-0.0666666666666667	0.93
l(3)05822	Atu	1.37	0.106	-0.46	-0.0666666666666667	0.93
l(3)05822	Pfk	1.32	0.106	-0.46	-0.0666666666666667	0.93
CG18600	wdn	3.56	0.061	0.55	0.53748384988657	0.55
CG18600	mld	3.52	0.061	0.55	0.53748384988657	0.55
CG18600	CG17328	3.49	0.061	0.55	0.53748384988657	0.55
CG18600	Bka	2.89	0.061	0.55	0.53748384988657	0.55
CG18600	CG12162	2.89	0.061	0.55	0.53748384988657	0.55
CG18600	CG7839	2.62	0.061	0.55	0.53748384988657	0.55
CG18600	Meics	2.36	0.061	0.55	0.53748384988657	0.55
CG18600	MED30	2.25	0.061	0.55	0.53748384988657	0.55
CG18600	FoxP	2.2	0.061	0.55	0.53748384988657	0.55
CG18600	CG12219	2.19	0.061	0.55	0.53748384988657	0.55
CG18600	dbr	2.14	0.061	0.55	0.53748384988657	0.55
CG18600	Spt5	2.12	0.061	0.55	0.53748384988657	0.55
CG18600	osa	2.07	0.061	0.55	0.53748384988657	0.55
CG18600	CG10904	2.07	0.061	0.55	0.53748384988657	0.55
CG18600	CG8216	1.94	0.061	0.55	0.53748384988657	0.55
CG18600	CG18764	1.93	0.061	0.55	0.53748384988657	0.55
CG18600	Su(var)3-7	1.87	0.061	0.55	0.53748384988657	0.55
CG18600	fu2	1.85	0.061	0.55	0.53748384988657	0.55
CG18600	CTPsyn	1.81	0.061	0.55	0.53748384988657	0.55
CG18600	Rbsn-5	1.75	0.061	0.55	0.53748384988657	0.55
CG18600	Bug22	1.73	0.061	0.55	0.53748384988657	0.55
CG18600	Fen1	1.72	0.061	0.55	0.53748384988657	0.55
CG18600	MED22	1.66	0.061	0.55	0.53748384988657	0.55
CG18600	CG18476	1.65	0.061	0.55	0.53748384988657	0.55
CG18600	ecd	1.63	0.061	0.55	0.53748384988657	0.55
CG18600	Slp_D	1.61	0.061	0.55	0.53748384988657	0.55
CG18600	CG6689	1.59	0.061	0.55	0.53748384988657	0.55
CG18600	Su(z)2	1.55	0.061	0.55	0.53748384988657	0.55
CG18600	ERR	1.51	0.061	0.55	0.53748384988657	0.55
CG18600	CG17802	1.51	0.061	0.55	0.53748384988657	0.55
PKD	MTA1-like	7.9	0.101	0.36	0.683130051063973	0.75
PKD	Glut4EF	3.54	0.101	0.36	0.683130051063973	0.75
PKD	CG5953	3.45	0.101	0.36	0.683130051063973	0.75
PKD	CG5196	2.79	0.101	0.36	0.683130051063973	0.75
PKD	CG17361	2.55	0.101	0.36	0.683130051063973	0.75
PKD	stck	2.53	0.101	0.36	0.683130051063973	0.75
PKD	CG31441	2.3	0.101	0.36	0.683130051063973	0.75
PKD	Meics	2.22	0.101	0.36	0.683130051063973	0.75
PKD	CG17829	2.19	0.101	0.36	0.683130051063973	0.75
PKD	CG12104	2.06	0.101	0.36	0.683130051063973	0.75
PKD	NfI	2.04	0.101	0.36	0.683130051063973	0.75
PKD	Mat1	1.99	0.101	0.36	0.683130051063973	0.75
PKD	CG9890	1.94	0.101	0.36	0.683130051063973	0.75
PKD	ktub	1.92	0.101	0.36	0.683130051063973	0.75
PKD	ph-p	1.87	0.101	0.36	0.683130051063973	0.75
PKD	tef	1.84	0.101	0.36	0.683130051063973	0.75
PKD	wdn	1.82	0.101	0.36	0.683130051063973	0.75
PKD	Atac1	1.81	0.101	0.36	0.683130051063973	0.75
PKD	CG12075	1.8	0.101	0.36	0.683130051063973	0.75
PKD	Ets97D	1.79	0.101	0.36	0.683130051063973	0.75
PKD	bs	1.77	0.101	0.36	0.683130051063973	0.75
PKD	Bka	1.77	0.101	0.36	0.683130051063973	0.75
PKD	CG10147	1.76	0.101	0.36	0.683130051063973	0.75
PKD	CG3313	1.75	0.101	0.36	0.683130051063973	0.75
PKD	TH1	1.74	0.101	0.36	0.683130051063973	0.75
PKD	CG6907	1.66	0.101	0.36	0.683130051063973	0.75
PKD	CG7386	1.59	0.101	0.36	0.683130051063973	0.75
PKD	CG8301	1.59	0.101	0.36	0.683130051063973	0.75
PKD	l(3)mbt	1.55	0.101	0.36	0.683130051063973	0.75
PKD	MED22	1.5	0.101	0.36	0.683130051063973	0.75
CG15803	GATAd	6.6	0.142	-0.26	0.254823595718813	0.12
CG15803	CG7386	3.79	0.142	-0.26	0.254823595718813	0.12
CG15803	pita	3.71	0.142	-0.26	0.254823595718813	0.12
CG15803	CG14200	3.62	0.142	-0.26	0.254823595718813	0.12
CG15803	egg	3.05	0.142	-0.26	0.254823595718813	0.12
CG15803	CG1663	2.87	0.142	-0.26	0.254823595718813	0.12
CG15803	CG7785	2.77	0.142	-0.26	0.254823595718813	0.12
CG15803	CG18262	2.64	0.142	-0.26	0.254823595718813	0.12
CG15803	Su(var)3-9	2.39	0.142	-0.26	0.254823595718813	0.12
CG15803	CG10321	2.2	0.142	-0.26	0.254823595718813	0.12
CG15803	TfIIFbeta	2.16	0.142	-0.26	0.254823595718813	0.12
CG15803	phtf	2.13	0.142	-0.26	0.254823595718813	0.12
CG15803	CR43671	2.03	0.142	-0.26	0.254823595718813	0.12
CG15803	Gdi	1.9	0.142	-0.26	0.254823595718813	0.12
CG15803	CG15011	1.9	0.142	-0.26	0.254823595718813	0.12
CG15803	Bka	1.9	0.142	-0.26	0.254823595718813	0.12
CG15803	CG11710	1.72	0.142	-0.26	0.254823595718813	0.12
CG15803	Nufip	1.68	0.142	-0.26	0.254823595718813	0.12
CG15803	CG1407	1.66	0.142	-0.26	0.254823595718813	0.12
CG15803	esn	1.63	0.142	-0.26	0.254823595718813	0.12
CG15803	Pfk	1.62	0.142	-0.26	0.254823595718813	0.12
CG15803	Hr78	1.62	0.142	-0.26	0.254823595718813	0.12
CG15803	CG17802	1.57	0.142	-0.26	0.254823595718813	0.12
CG15803	CG6689	1.57	0.142	-0.26	0.254823595718813	0.12
CG15803	polybromo	1.56	0.142	-0.26	0.254823595718813	0.12
CG15803	CG12219	1.56	0.142	-0.26	0.254823595718813	0.12
CG15803	CG44247	1.54	0.142	-0.26	0.254823595718813	0.12
CG15803	Su(var)3-7	1.36	0.142	-0.26	0.254823595718813	0.12
CG15803	Cdc5	1.33	0.142	-0.26	0.254823595718813	0.12
CG15803	CG7839	1.31	0.142	-0.26	0.254823595718813	0.12
CG12333	dom	5.35	0.141	0.44	0.447213595499958	0.4
CG12333	MED15	4.78	0.141	0.44	0.447213595499958	0.4
CG12333	CG10321	4.65	0.141	0.44	0.447213595499958	0.4
CG12333	E2f2	3.24	0.141	0.44	0.447213595499958	0.4
CG12333	CG7818	2.95	0.141	0.44	0.447213595499958	0.4
CG12333	phtf	2.91	0.141	0.44	0.447213595499958	0.4
CG12333	Atac1	2.69	0.141	0.44	0.447213595499958	0.4
CG12333	CG10209	2.46	0.141	0.44	0.447213595499958	0.4
CG12333	CG17829	2.41	0.141	0.44	0.447213595499958	0.4
CG12333	CG18265	2.32	0.141	0.44	0.447213595499958	0.4
CG12333	Zif	2.29	0.141	0.44	0.447213595499958	0.4
CG12333	CG13624	2.24	0.141	0.44	0.447213595499958	0.4
CG12333	CG18619	2.2	0.141	0.44	0.447213595499958	0.4
CG12333	CG11710	2.2	0.141	0.44	0.447213595499958	0.4
CG12333	CG30403	2.03	0.141	0.44	0.447213595499958	0.4
CG12333	Lmpt	2	0.141	0.44	0.447213595499958	0.4
CG12333	CG3313	1.95	0.141	0.44	0.447213595499958	0.4
CG12333	CG14438	1.86	0.141	0.44	0.447213595499958	0.4
CG12333	CG9799	1.82	0.141	0.44	0.447213595499958	0.4
CG12333	CrebA	1.8	0.141	0.44	0.447213595499958	0.4
CG12333	Kdm2	1.79	0.141	0.44	0.447213595499958	0.4
CG12333	Dad	1.75	0.141	0.44	0.447213595499958	0.4
CG12333	bon	1.73	0.141	0.44	0.447213595499958	0.4
CG12333	CG2611	1.72	0.141	0.44	0.447213595499958	0.4
CG12333	CG42748	1.7	0.141	0.44	0.447213595499958	0.4
CG12333	CG4707	1.68	0.141	0.44	0.447213595499958	0.4
CG12333	Scm	1.62	0.141	0.44	0.447213595499958	0.4
CG12333	CG6808	1.6	0.141	0.44	0.447213595499958	0.4
CG12333	Su(var)3-9	1.58	0.141	0.44	0.447213595499958	0.4
CG12333	CG12219	1.58	0.141	0.44	0.447213595499958	0.4
koko	mTTF	4.57	0.107	0.09	0.258198889747161	0.38
koko	ecd	3.54	0.107	0.09	0.258198889747161	0.38
koko	CG10274	3.2	0.107	0.09	0.258198889747161	0.38
koko	CG8319	3.15	0.107	0.09	0.258198889747161	0.38
koko	CG7368	2.84	0.107	0.09	0.258198889747161	0.38
koko	Dad	2.65	0.107	0.09	0.258198889747161	0.38
koko	CG44002	2.6	0.107	0.09	0.258198889747161	0.38
koko	CG11695	2.6	0.107	0.09	0.258198889747161	0.38
koko	CG42748	2.57	0.107	0.09	0.258198889747161	0.38
koko	Atac2	2.34	0.107	0.09	0.258198889747161	0.38
koko	CG5033	2.32	0.107	0.09	0.258198889747161	0.38
koko	CG44247	2.15	0.107	0.09	0.258198889747161	0.38
koko	Atac1	2.1	0.107	0.09	0.258198889747161	0.38
koko	CG4854	2.08	0.107	0.09	0.258198889747161	0.38
koko	Tbp	2.02	0.107	0.09	0.258198889747161	0.38
koko	Sry-delta	1.96	0.107	0.09	0.258198889747161	0.38
koko	CTPsyn	1.9	0.107	0.09	0.258198889747161	0.38
koko	CG6907	1.84	0.107	0.09	0.258198889747161	0.38
koko	Zif	1.83	0.107	0.09	0.258198889747161	0.38
koko	Rfx	1.8	0.107	0.09	0.258198889747161	0.38
koko	Nufip	1.78	0.107	0.09	0.258198889747161	0.38
koko	CG2202	1.76	0.107	0.09	0.258198889747161	0.38
koko	caz	1.73	0.107	0.09	0.258198889747161	0.38
koko	BtbVII	1.71	0.107	0.09	0.258198889747161	0.38
koko	CG10949	1.66	0.107	0.09	0.258198889747161	0.38
koko	Meics	1.63	0.107	0.09	0.258198889747161	0.38
koko	CG12299	1.59	0.107	0.09	0.258198889747161	0.38
koko	polybromo	1.55	0.107	0.09	0.258198889747161	0.38
koko	CG34149	1.54	0.107	0.09	0.258198889747161	0.38
koko	CG18476	1.45	0.107	0.09	0.258198889747161	0.38
CG7685	Su(var)3-7	4.31	0.089	0.14	0.124034734589208	0.48
CG7685	E2f2	4.1	0.089	0.14	0.124034734589208	0.48
CG7685	CG8950	3.86	0.089	0.14	0.124034734589208	0.48
CG7685	mute	3.47	0.089	0.14	0.124034734589208	0.48
CG7685	CG17802	3.41	0.089	0.14	0.124034734589208	0.48
CG7685	BtbVII	3.24	0.089	0.14	0.124034734589208	0.48
CG7685	CG6254	2.95	0.089	0.14	0.124034734589208	0.48
CG7685	FoxP	2.9	0.089	0.14	0.124034734589208	0.48
CG7685	Set2	2.84	0.089	0.14	0.124034734589208	0.48
CG7685	CG1620	2.72	0.089	0.14	0.124034734589208	0.48
CG7685	nerfin-1	2.71	0.089	0.14	0.124034734589208	0.48
CG7685	CG14667	2.64	0.089	0.14	0.124034734589208	0.48
CG7685	yem	2.61	0.089	0.14	0.124034734589208	0.48
CG7685	CG11398	2.44	0.089	0.14	0.124034734589208	0.48
CG7685	CG17186	2.43	0.089	0.14	0.124034734589208	0.48
CG7685	Ey_Hbn	2.28	0.089	0.14	0.124034734589208	0.48
CG7685	dom	2.28	0.089	0.14	0.124034734589208	0.48
CG7685	CG7386	2.26	0.089	0.14	0.124034734589208	0.48
CG7685	sage	2.08	0.089	0.14	0.124034734589208	0.48
CG7685	CG11317	2.06	0.089	0.14	0.124034734589208	0.48
CG7685	CG8159	2.02	0.089	0.14	0.124034734589208	0.48
CG7685	MED30	1.99	0.089	0.14	0.124034734589208	0.48
CG7685	CG17328	1.99	0.089	0.14	0.124034734589208	0.48
CG7685	Mitf	1.94	0.089	0.14	0.124034734589208	0.48
CG7685	RpIII128	1.91	0.089	0.14	0.124034734589208	0.48
CG7685	CG44247	1.81	0.089	0.14	0.124034734589208	0.48
CG7685	CG2129	1.77	0.089	0.14	0.124034734589208	0.48
CG7685	CG17361	1.73	0.089	0.14	0.124034734589208	0.48
CG7685	hng2	1.69	0.089	0.14	0.124034734589208	0.48
CG7685	Pcl	1.53	0.089	0.14	0.124034734589208	0.48
fru	mld	4.6	0.484	-0.19	0.227710017021324	0.16
fru	jing	4.21	0.484	-0.19	0.227710017021324	0.16
fru	CG17829	4.19	0.484	-0.19	0.227710017021324	0.16
fru	TfIIFbeta	3.51	0.484	-0.19	0.227710017021324	0.16
fru	CG11695	2.09	0.484	-0.19	0.227710017021324	0.16
fru	Xpd	2.01	0.484	-0.19	0.227710017021324	0.16
fru	Pcl	1.96	0.484	-0.19	0.227710017021324	0.16
fru	Fen1	1.9	0.484	-0.19	0.227710017021324	0.16
fru	CG32700	1.87	0.484	-0.19	0.227710017021324	0.16
fru	Cdk8	1.83	0.484	-0.19	0.227710017021324	0.16
fru	CG2199	1.77	0.484	-0.19	0.227710017021324	0.16
fru	CG10209	1.76	0.484	-0.19	0.227710017021324	0.16
fru	Su(var)3-9	1.71	0.484	-0.19	0.227710017021324	0.16
fru	CG7518	1.69	0.484	-0.19	0.227710017021324	0.16
fru	Zif	1.68	0.484	-0.19	0.227710017021324	0.16
fru	Tbp	1.65	0.484	-0.19	0.227710017021324	0.16
fru	CG11317	1.53	0.484	-0.19	0.227710017021324	0.16
fru	CG42748	1.5	0.484	-0.19	0.227710017021324	0.16
fru	CG34149	1.49	0.484	-0.19	0.227710017021324	0.16
fru	Bug22	1.47	0.484	-0.19	0.227710017021324	0.16
fru	NfI	1.4	0.484	-0.19	0.227710017021324	0.16
fru	Mrtf	1.4	0.484	-0.19	0.227710017021324	0.16
fru	CR43671	1.33	0.484	-0.19	0.227710017021324	0.16
fru	dwg	1.29	0.484	-0.19	0.227710017021324	0.16
fru	Plzf	1.28	0.484	-0.19	0.227710017021324	0.16
fru	Pbp45	1.28	0.484	-0.19	0.227710017021324	0.16
fru	Atac1	1.23	0.484	-0.19	0.227710017021324	0.16
fru	MED22	1.23	0.484	-0.19	0.227710017021324	0.16
fru	Brf	1.23	0.484	-0.19	0.227710017021324	0.16
fru	pita	1.21	0.484	-0.19	0.227710017021324	0.16
Gos28	CG33213	6.52	0.071	-0.08	0.53748384988657	0.76
Gos28	CG6765	6.24	0.071	-0.08	0.53748384988657	0.76
Gos28	Rabex-5	3.54	0.071	-0.08	0.53748384988657	0.76
Gos28	her	3.11	0.071	-0.08	0.53748384988657	0.76
Gos28	CG1965	2.9	0.071	-0.08	0.53748384988657	0.76
Gos28	Xpd	2.74	0.071	-0.08	0.53748384988657	0.76
Gos28	Blos1	2.62	0.071	-0.08	0.53748384988657	0.76
Gos28	CG30403	2.55	0.071	-0.08	0.53748384988657	0.76
Gos28	jing	2.17	0.071	-0.08	0.53748384988657	0.76
Gos28	CG5953	2.12	0.071	-0.08	0.53748384988657	0.76
Gos28	CG18476	2.07	0.071	-0.08	0.53748384988657	0.76
Gos28	CG4707	2.05	0.071	-0.08	0.53748384988657	0.76
Gos28	CG31388	1.9	0.071	-0.08	0.53748384988657	0.76
Gos28	CG5033	1.88	0.071	-0.08	0.53748384988657	0.76
Gos28	CG17806	1.87	0.071	-0.08	0.53748384988657	0.76
Gos28	CG3919	1.74	0.071	-0.08	0.53748384988657	0.76
Gos28	CG14667	1.73	0.071	-0.08	0.53748384988657	0.76
Gos28	CG3815	1.69	0.071	-0.08	0.53748384988657	0.76
Gos28	CG7556	1.6	0.071	-0.08	0.53748384988657	0.76
Gos28	CG6689	1.6	0.071	-0.08	0.53748384988657	0.76
Gos28	MEP-1	1.59	0.071	-0.08	0.53748384988657	0.76
Gos28	scrt	1.56	0.071	-0.08	0.53748384988657	0.76
Gos28	CG8319	1.54	0.071	-0.08	0.53748384988657	0.76
Gos28	CG10321	1.51	0.071	-0.08	0.53748384988657	0.76
Gos28	Pcl	1.5	0.071	-0.08	0.53748384988657	0.76
Gos28	CG17328	1.44	0.071	-0.08	0.53748384988657	0.76
Gos28	CG13775	1.36	0.071	-0.08	0.53748384988657	0.76
Gos28	CG12075	1.28	0.071	-0.08	0.53748384988657	0.76
Gos28	CG10209	1.27	0.071	-0.08	0.53748384988657	0.76
Gos28	yem	1.27	0.071	-0.08	0.53748384988657	0.76
CG31229	CG8216	5.15	0.104	0.59	0.683130051063973	0.89
CG31229	YL-1	4.59	0.104	0.59	0.683130051063973	0.89
CG31229	egg	4.59	0.104	0.59	0.683130051063973	0.89
CG31229	CG3065	4.13	0.104	0.59	0.683130051063973	0.89
CG31229	CG8909	4.02	0.104	0.59	0.683130051063973	0.89
CG31229	CG12219	3.86	0.104	0.59	0.683130051063973	0.89
CG31229	FoxP	3.78	0.104	0.59	0.683130051063973	0.89
CG31229	CG42748	3.54	0.104	0.59	0.683130051063973	0.89
CG31229	CG15073	3.5	0.104	0.59	0.683130051063973	0.89
CG31229	Ssl1	3.27	0.104	0.59	0.683130051063973	0.89
CG31229	CG11317	3.24	0.104	0.59	0.683130051063973	0.89
CG31229	CG18476	3.05	0.104	0.59	0.683130051063973	0.89
CG31229	Gdi	2.78	0.104	0.59	0.683130051063973	0.89
CG31229	CG11398	2.64	0.104	0.59	0.683130051063973	0.89
CG31229	CG1663	2.53	0.104	0.59	0.683130051063973	0.89
CG31229	Tbp	2.23	0.104	0.59	0.683130051063973	0.89
CG31229	Mes4	2.18	0.104	0.59	0.683130051063973	0.89
CG31229	slim	2.07	0.104	0.59	0.683130051063973	0.89
CG31229	GATAd	2.07	0.104	0.59	0.683130051063973	0.89
CG31229	CG1620	2.04	0.104	0.59	0.683130051063973	0.89
CG31229	wdn	2.01	0.104	0.59	0.683130051063973	0.89
CG31229	CG1407	2	0.104	0.59	0.683130051063973	0.89
CG31229	CG12075	1.97	0.104	0.59	0.683130051063973	0.89
CG31229	HLH106	1.91	0.104	0.59	0.683130051063973	0.89
CG31229	CG11902	1.87	0.104	0.59	0.683130051063973	0.89
CG31229	caz	1.81	0.104	0.59	0.683130051063973	0.89
CG31229	CG17612	1.7	0.104	0.59	0.683130051063973	0.89
CG31229	CG10147	1.64	0.104	0.59	0.683130051063973	0.89
CG31229	mip120	1.63	0.104	0.59	0.683130051063973	0.89
CG31229	Bug22	1.61	0.104	0.59	0.683130051063973	0.89
CG7708	CG10147	17.18	0.205	0.66	0.881917103688197	0.2
CG7708	CG8216	15.09	0.205	0.66	0.881917103688197	0.2
CG7708	Bug22	14.54	0.205	0.66	0.881917103688197	0.2
CG7708	Mes4	4.78	0.205	0.66	0.881917103688197	0.2
CG7708	shn	4.09	0.205	0.66	0.881917103688197	0.2
CG7708	Gdi	4.04	0.205	0.66	0.881917103688197	0.2
CG7708	CG12299	3.69	0.205	0.66	0.881917103688197	0.2
CG7708	CG4282	3.29	0.205	0.66	0.881917103688197	0.2
CG7708	scrt	3.01	0.205	0.66	0.881917103688197	0.2
CG7708	CG6813	2.87	0.205	0.66	0.881917103688197	0.2
CG7708	Cp190	2.76	0.205	0.66	0.881917103688197	0.2
CG7708	Tusp	2.76	0.205	0.66	0.881917103688197	0.2
CG7708	Zif	2.74	0.205	0.66	0.881917103688197	0.2
CG7708	Cdk8	2.7	0.205	0.66	0.881917103688197	0.2
CG7708	CG45071	2.53	0.205	0.66	0.881917103688197	0.2
CG7708	egg	2.49	0.205	0.66	0.881917103688197	0.2
CG7708	CG3815	2.45	0.205	0.66	0.881917103688197	0.2
CG7708	Mtp	2.44	0.205	0.66	0.881917103688197	0.2
CG7708	CG2611	2.39	0.205	0.66	0.881917103688197	0.2
CG7708	CG8301	2.36	0.205	0.66	0.881917103688197	0.2
CG7708	CG34149	2.34	0.205	0.66	0.881917103688197	0.2
CG7708	Crc	2.29	0.205	0.66	0.881917103688197	0.2
CG7708	CG15435	2.27	0.205	0.66	0.881917103688197	0.2
CG7708	Kdm2	2.24	0.205	0.66	0.881917103688197	0.2
CG7708	CG31388	2.2	0.205	0.66	0.881917103688197	0.2
CG7708	dom	2.2	0.205	0.66	0.881917103688197	0.2
CG7708	mod	2.18	0.205	0.66	0.881917103688197	0.2
CG7708	CG14711	2.06	0.205	0.66	0.881917103688197	0.2
CG7708	sage	2.03	0.205	0.66	0.881917103688197	0.2
CG7708	hng2	1.94	0.205	0.66	0.881917103688197	0.2
Cha	CG10147	22.32	0.168	0.93	1	0.36
Cha	CG8216	14.32	0.168	0.93	1	0.36
Cha	CG45071	6.29	0.168	0.93	1	0.36
Cha	Bug22	6.12	0.168	0.93	1	0.36
Cha	CG8944	5	0.168	0.93	1	0.36
Cha	CG12299	3.98	0.168	0.93	1	0.36
Cha	Cdk8	3.9	0.168	0.93	1	0.36
Cha	CG8301	3.57	0.168	0.93	1	0.36
Cha	CG31388	3.38	0.168	0.93	1	0.36
Cha	scrt	3.29	0.168	0.93	1	0.36
Cha	CG14711	3.19	0.168	0.93	1	0.36
Cha	Rabex-5	3.16	0.168	0.93	1	0.36
Cha	CG34149	2.89	0.168	0.93	1	0.36
Cha	CG3995	2.56	0.168	0.93	1	0.36
Cha	CG1407	2.54	0.168	0.93	1	0.36
Cha	CG6813	2.54	0.168	0.93	1	0.36
Cha	shn	2.41	0.168	0.93	1	0.36
Cha	CG2202	2.39	0.168	0.93	1	0.36
Cha	Scm	2.37	0.168	0.93	1	0.36
Cha	CG1792	2.19	0.168	0.93	1	0.36
Cha	RpIII128	2.17	0.168	0.93	1	0.36
Cha	CG7818	2.13	0.168	0.93	1	0.36
Cha	Gdi	2.12	0.168	0.93	1	0.36
Cha	Mes4	2.12	0.168	0.93	1	0.36
Cha	CG10321	2.06	0.168	0.93	1	0.36
Cha	CG1620	2.05	0.168	0.93	1	0.36
Cha	CG12162	1.99	0.168	0.93	1	0.36
Cha	Nufip	1.98	0.168	0.93	1	0.36
Cha	fuss	1.94	0.168	0.93	1	0.36
Cha	FoxP	1.92	0.168	0.93	1	0.36
VAChT	CG10147	19.74	0.16	0.78	0.764470787156438	0.34
VAChT	CG8216	17.76	0.16	0.78	0.764470787156438	0.34
VAChT	Bug22	6.94	0.16	0.78	0.764470787156438	0.34
VAChT	CG34149	4.1	0.16	0.78	0.764470787156438	0.34
VAChT	Kdm4A	3.31	0.16	0.78	0.764470787156438	0.34
VAChT	Cdk8	3.25	0.16	0.78	0.764470787156438	0.34
VAChT	Mes4	3.2	0.16	0.78	0.764470787156438	0.34
VAChT	shn	3.05	0.16	0.78	0.764470787156438	0.34
VAChT	CG8944	2.83	0.16	0.78	0.764470787156438	0.34
VAChT	RpIII128	2.8	0.16	0.78	0.764470787156438	0.34
VAChT	CG12299	2.76	0.16	0.78	0.764470787156438	0.34
VAChT	Nufip	2.35	0.16	0.78	0.764470787156438	0.34
VAChT	Rabex-5	2.2	0.16	0.78	0.764470787156438	0.34
VAChT	CG30403	2.18	0.16	0.78	0.764470787156438	0.34
VAChT	CG4854	2.15	0.16	0.78	0.764470787156438	0.34
VAChT	CG7368	2.15	0.16	0.78	0.764470787156438	0.34
VAChT	CG14711	1.99	0.16	0.78	0.764470787156438	0.34
VAChT	CG6683	1.99	0.16	0.78	0.764470787156438	0.34
VAChT	CG18265	1.96	0.16	0.78	0.764470787156438	0.34
VAChT	scrt	1.93	0.16	0.78	0.764470787156438	0.34
VAChT	hang	1.92	0.16	0.78	0.764470787156438	0.34
VAChT	FoxP	1.92	0.16	0.78	0.764470787156438	0.34
VAChT	Scm	1.92	0.16	0.78	0.764470787156438	0.34
VAChT	E2f2	1.91	0.16	0.78	0.764470787156438	0.34
VAChT	CG11414	1.89	0.16	0.78	0.764470787156438	0.34
VAChT	sba	1.89	0.16	0.78	0.764470787156438	0.34
VAChT	TfIIFbeta	1.83	0.16	0.78	0.764470787156438	0.34
VAChT	CG3815	1.79	0.16	0.78	0.764470787156438	0.34
VAChT	egg	1.68	0.16	0.78	0.764470787156438	0.34
VAChT	onecut	1.67	0.16	0.78	0.764470787156438	0.34
CG34283	Bug22	6.38	0.067	0.73	0.683130051063973	0.45
CG34283	CG8216	4.17	0.067	0.73	0.683130051063973	0.45
CG34283	CG12299	3.58	0.067	0.73	0.683130051063973	0.45
CG34283	Tusp	3.22	0.067	0.73	0.683130051063973	0.45
CG34283	CG18262	1.96	0.067	0.73	0.683130051063973	0.45
CG34283	sba	1.91	0.067	0.73	0.683130051063973	0.45
CG34283	CG4707	1.88	0.067	0.73	0.683130051063973	0.45
CG34283	Hr78	1.82	0.067	0.73	0.683130051063973	0.45
CG34283	Ravus	1.81	0.067	0.73	0.683130051063973	0.45
CG34283	Fen1	1.72	0.067	0.73	0.683130051063973	0.45
CG34283	CG11560	1.7	0.067	0.73	0.683130051063973	0.45
CG34283	CG8578	1.54	0.067	0.73	0.683130051063973	0.45
CG34283	mip120	1.51	0.067	0.73	0.683130051063973	0.45
CG34283	Pbp45	1.51	0.067	0.73	0.683130051063973	0.45
CG34283	CG14200	1.48	0.067	0.73	0.683130051063973	0.45
CG34283	brk	1.48	0.067	0.73	0.683130051063973	0.45
CG34283	Tip60	1.45	0.067	0.73	0.683130051063973	0.45
CG34283	Lpt	1.44	0.067	0.73	0.683130051063973	0.45
CG34283	CG11317	1.39	0.067	0.73	0.683130051063973	0.45
CG34283	CG8944	1.34	0.067	0.73	0.683130051063973	0.45
CG34283	Pfk	1.32	0.067	0.73	0.683130051063973	0.45
CG34283	CG17328	1.29	0.067	0.73	0.683130051063973	0.45
CG34283	ktub	1.29	0.067	0.73	0.683130051063973	0.45
CG34283	Mtp	1.28	0.067	0.73	0.683130051063973	0.45
CG34283	E2f2	1.28	0.067	0.73	0.683130051063973	0.45
CG34283	CG11398	1.25	0.067	0.73	0.683130051063973	0.45
CG34283	MBD-R2	1.22	0.067	0.73	0.683130051063973	0.45
CG34283	Rbsn-5	1.14	0.067	0.73	0.683130051063973	0.45
CG34283	MED4	1.12	0.067	0.73	0.683130051063973	0.45
CG34283	CG34149	1.12	0.067	0.73	0.683130051063973	0.45
Mekk1	CG18262	3.96	0.058	0.23	0.227710017021324	0.52
Mekk1	Bka	3.9	0.058	0.23	0.227710017021324	0.52
Mekk1	Taf2	3.84	0.058	0.23	0.227710017021324	0.52
Mekk1	CG7368	3.41	0.058	0.23	0.227710017021324	0.52
Mekk1	pita	3.11	0.058	0.23	0.227710017021324	0.52
Mekk1	ph-p	3.1	0.058	0.23	0.227710017021324	0.52
Mekk1	Mi-2	2.85	0.058	0.23	0.227710017021324	0.52
Mekk1	CG13775	2.56	0.058	0.23	0.227710017021324	0.52
Mekk1	CG12155	2.44	0.058	0.23	0.227710017021324	0.52
Mekk1	dom	2.43	0.058	0.23	0.227710017021324	0.52
Mekk1	CG12267	2.41	0.058	0.23	0.227710017021324	0.52
Mekk1	mTTF	2.29	0.058	0.23	0.227710017021324	0.52
Mekk1	CG6689	2.28	0.058	0.23	0.227710017021324	0.52
Mekk1	Scm	2.21	0.058	0.23	0.227710017021324	0.52
Mekk1	CG12299	2.21	0.058	0.23	0.227710017021324	0.52
Mekk1	stc	2.01	0.058	0.23	0.227710017021324	0.52
Mekk1	CG32700	1.98	0.058	0.23	0.227710017021324	0.52
Mekk1	CG10631	1.94	0.058	0.23	0.227710017021324	0.52
Mekk1	slim	1.88	0.058	0.23	0.227710017021324	0.52
Mekk1	CG8159	1.87	0.058	0.23	0.227710017021324	0.52
Mekk1	Cdc5	1.85	0.058	0.23	0.227710017021324	0.52
Mekk1	CG42748	1.81	0.058	0.23	0.227710017021324	0.52
Mekk1	TfIIFbeta	1.77	0.058	0.23	0.227710017021324	0.52
Mekk1	Mes4	1.69	0.058	0.23	0.227710017021324	0.52
Mekk1	RpIII128	1.67	0.058	0.23	0.227710017021324	0.52
Mekk1	Xpd	1.59	0.058	0.23	0.227710017021324	0.52
Mekk1	Lmpt	1.57	0.058	0.23	0.227710017021324	0.52
Mekk1	Fen1	1.56	0.058	0.23	0.227710017021324	0.52
Mekk1	CG15435	1.52	0.058	0.23	0.227710017021324	0.52
Mekk1	CG2611	1.51	0.058	0.23	0.227710017021324	0.52
CG7718	dwg	5.24	0.058	-0.08	0.53748384988657	0.36
CG7718	CTPsyn	4.26	0.058	-0.08	0.53748384988657	0.36
CG7718	CG2875	3.84	0.058	-0.08	0.53748384988657	0.36
CG7718	CG2202	3.76	0.058	-0.08	0.53748384988657	0.36
CG7718	Scm	3.65	0.058	-0.08	0.53748384988657	0.36
CG7718	az2	3.59	0.058	-0.08	0.53748384988657	0.36
CG7718	CG33213	3.52	0.058	-0.08	0.53748384988657	0.36
CG7718	Usf	3.36	0.058	-0.08	0.53748384988657	0.36
CG7718	Ssl1	2.92	0.058	-0.08	0.53748384988657	0.36
CG7718	hng2	2.83	0.058	-0.08	0.53748384988657	0.36
CG7718	RpIII128	2.74	0.058	-0.08	0.53748384988657	0.36
CG7718	Crc	2.73	0.058	-0.08	0.53748384988657	0.36
CG7718	CG12219	2.62	0.058	-0.08	0.53748384988657	0.36
CG7718	CG13894	2.58	0.058	-0.08	0.53748384988657	0.36
CG7718	Dip2	2.47	0.058	-0.08	0.53748384988657	0.36
CG7718	CG14711	2.46	0.058	-0.08	0.53748384988657	0.36
CG7718	tef	2.36	0.058	-0.08	0.53748384988657	0.36
CG7718	Mat1	2.28	0.058	-0.08	0.53748384988657	0.36
CG7718	onecut	2.25	0.058	-0.08	0.53748384988657	0.36
CG7718	CG7928	2.24	0.058	-0.08	0.53748384988657	0.36
CG7718	yem	2.24	0.058	-0.08	0.53748384988657	0.36
CG7718	CG3065	2.17	0.058	-0.08	0.53748384988657	0.36
CG7718	stc	2.16	0.058	-0.08	0.53748384988657	0.36
CG7718	CG11317	2.16	0.058	-0.08	0.53748384988657	0.36
CG7718	TfIIFbeta	2.12	0.058	-0.08	0.53748384988657	0.36
CG7718	CG15011	2.1	0.058	-0.08	0.53748384988657	0.36
CG7718	CG10147	2.04	0.058	-0.08	0.53748384988657	0.36
CG7718	CG11695	1.95	0.058	-0.08	0.53748384988657	0.36
CG7718	egg	1.94	0.058	-0.08	0.53748384988657	0.36
CG7718	MED11	1.84	0.058	-0.08	0.53748384988657	0.36
CG18208	sage	3.87	0.342	0.4	0.620173672946042	0.55
CG18208	CG8578	3.01	0.342	0.4	0.620173672946042	0.55
CG18208	CG6765	2.68	0.342	0.4	0.620173672946042	0.55
CG18208	jing	2.13	0.342	0.4	0.620173672946042	0.55
CG18208	Plzf	2.01	0.342	0.4	0.620173672946042	0.55
CG18208	CG11695	1.88	0.342	0.4	0.620173672946042	0.55
CG18208	CG14117	1.87	0.342	0.4	0.620173672946042	0.55
CG18208	mTTF	1.87	0.342	0.4	0.620173672946042	0.55
CG18208	brk	1.82	0.342	0.4	0.620173672946042	0.55
CG18208	CG13775	1.82	0.342	0.4	0.620173672946042	0.55
CG18208	Gdi	1.69	0.342	0.4	0.620173672946042	0.55
CG18208	sima	1.68	0.342	0.4	0.620173672946042	0.55
CG18208	esn	1.66	0.342	0.4	0.620173672946042	0.55
CG18208	CG8388	1.66	0.342	0.4	0.620173672946042	0.55
CG18208	CG44247	1.65	0.342	0.4	0.620173672946042	0.55
CG18208	CG8301	1.59	0.342	0.4	0.620173672946042	0.55
CG18208	Hr78	1.56	0.342	0.4	0.620173672946042	0.55
CG18208	CG10631	1.46	0.342	0.4	0.620173672946042	0.55
CG18208	Lmpt	1.43	0.342	0.4	0.620173672946042	0.55
CG18208	CG3815	1.42	0.342	0.4	0.620173672946042	0.55
CG18208	CG11902	1.4	0.342	0.4	0.620173672946042	0.55
CG18208	Slp_D	1.4	0.342	0.4	0.620173672946042	0.55
CG18208	E(var)3-9	1.39	0.342	0.4	0.620173672946042	0.55
CG18208	mute	1.34	0.342	0.4	0.620173672946042	0.55
CG18208	CG14711	1.33	0.342	0.4	0.620173672946042	0.55
CG18208	CG32982	1.33	0.342	0.4	0.620173672946042	0.55
CG18208	CG1663	1.32	0.342	0.4	0.620173672946042	0.55
CG18208	ecd	1.29	0.342	0.4	0.620173672946042	0.55
CG18208	pfk	1.24	0.342	0.4	0.620173672946042	0.55
CG18208	CG11560	1.24	0.342	0.4	0.620173672946042	0.55
EndoA	MED4	6.62	0.1	-0.21	0.2	0.17
EndoA	Brd8	4.4	0.1	-0.21	0.2	0.17
EndoA	CG2129	4.16	0.1	-0.21	0.2	0.17
EndoA	Atac2	3.85	0.1	-0.21	0.2	0.17
EndoA	CG8578	3.82	0.1	-0.21	0.2	0.17
EndoA	Rfx	3.66	0.1	-0.21	0.2	0.17
EndoA	CG17829	3.03	0.1	-0.21	0.2	0.17
EndoA	CG11398	2.89	0.1	-0.21	0.2	0.17
EndoA	CG3919	2.85	0.1	-0.21	0.2	0.17
EndoA	CG18764	2.79	0.1	-0.21	0.2	0.17
EndoA	CG2875	2.68	0.1	-0.21	0.2	0.17
EndoA	stc	2.64	0.1	-0.21	0.2	0.17
EndoA	Mat1	2.52	0.1	-0.21	0.2	0.17
EndoA	onecut	2.45	0.1	-0.21	0.2	0.17
EndoA	CG1024	2.41	0.1	-0.21	0.2	0.17
EndoA	pita	2.38	0.1	-0.21	0.2	0.17
EndoA	CG6654	2.35	0.1	-0.21	0.2	0.17
EndoA	MED11	2.35	0.1	-0.21	0.2	0.17
EndoA	Fen1	2.2	0.1	-0.21	0.2	0.17
EndoA	CG5196	2.13	0.1	-0.21	0.2	0.17
EndoA	Dip1	2.12	0.1	-0.21	0.2	0.17
EndoA	CG15011	2.11	0.1	-0.21	0.2	0.17
EndoA	CG15435	1.95	0.1	-0.21	0.2	0.17
EndoA	CG7818	1.87	0.1	-0.21	0.2	0.17
EndoA	mip120	1.81	0.1	-0.21	0.2	0.17
EndoA	CG17186	1.78	0.1	-0.21	0.2	0.17
EndoA	az2	1.76	0.1	-0.21	0.2	0.17
EndoA	CG6254	1.69	0.1	-0.21	0.2	0.17
EndoA	CrebA	1.69	0.1	-0.21	0.2	0.17
EndoA	Mtp	1.65	0.1	-0.21	0.2	0.17
Mpc1	tef	10.87	0.1	-0.13	0.382970843102535	0.38
Mpc1	esn	5.59	0.1	-0.13	0.382970843102535	0.38
Mpc1	MBD-R2	4.78	0.1	-0.13	0.382970843102535	0.38
Mpc1	Kdm4A	4.71	0.1	-0.13	0.382970843102535	0.38
Mpc1	CG5033	4.23	0.1	-0.13	0.382970843102535	0.38
Mpc1	CG3313	4.17	0.1	-0.13	0.382970843102535	0.38
Mpc1	Su(var)3-9	3.73	0.1	-0.13	0.382970843102535	0.38
Mpc1	sage	3.45	0.1	-0.13	0.382970843102535	0.38
Mpc1	CG18764	3.2	0.1	-0.13	0.382970843102535	0.38
Mpc1	stc	2.94	0.1	-0.13	0.382970843102535	0.38
Mpc1	CG12162	2.93	0.1	-0.13	0.382970843102535	0.38
Mpc1	CG12155	2.9	0.1	-0.13	0.382970843102535	0.38
Mpc1	Blos1	2.82	0.1	-0.13	0.382970843102535	0.38
Mpc1	ph-p	2.66	0.1	-0.13	0.382970843102535	0.38
Mpc1	Dip2	2.66	0.1	-0.13	0.382970843102535	0.38
Mpc1	sba	2.52	0.1	-0.13	0.382970843102535	0.38
Mpc1	Cdc5	2.49	0.1	-0.13	0.382970843102535	0.38
Mpc1	CG12267	2.4	0.1	-0.13	0.382970843102535	0.38
Mpc1	CG7785	2.36	0.1	-0.13	0.382970843102535	0.38
Mpc1	phtf	2.3	0.1	-0.13	0.382970843102535	0.38
Mpc1	Plzf	2.16	0.1	-0.13	0.382970843102535	0.38
Mpc1	mute	2.07	0.1	-0.13	0.382970843102535	0.38
Mpc1	CG1024	2.06	0.1	-0.13	0.382970843102535	0.38
Mpc1	ktub	2.05	0.1	-0.13	0.382970843102535	0.38
Mpc1	CG17328	2.04	0.1	-0.13	0.382970843102535	0.38
Mpc1	shn	2.02	0.1	-0.13	0.382970843102535	0.38
Mpc1	CG42748	2.01	0.1	-0.13	0.382970843102535	0.38
Mpc1	yem	1.99	0.1	-0.13	0.382970843102535	0.38
Mpc1	CG45071	1.79	0.1	-0.13	0.382970843102535	0.38
Mpc1	Atac2	1.75	0.1	-0.13	0.382970843102535	0.38
CG42613	Bug22	10.61	0.229	0.64	0.683130051063973	0.57
CG42613	Hr46	6.18	0.229	0.64	0.683130051063973	0.57
CG42613	brk	6.08	0.229	0.64	0.683130051063973	0.57
CG42613	CG14711	5.19	0.229	0.64	0.683130051063973	0.57
CG42613	Atac2	5.17	0.229	0.64	0.683130051063973	0.57
CG42613	CG31388	5.05	0.229	0.64	0.683130051063973	0.57
CG42613	CG18764	5	0.229	0.64	0.683130051063973	0.57
CG42613	stwl	4.18	0.229	0.64	0.683130051063973	0.57
CG42613	CG7518	3.84	0.229	0.64	0.683130051063973	0.57
CG42613	egg	3.49	0.229	0.64	0.683130051063973	0.57
CG42613	CG11560	3.42	0.229	0.64	0.683130051063973	0.57
CG42613	CG1407	3.42	0.229	0.64	0.683130051063973	0.57
CG42613	yem	3.39	0.229	0.64	0.683130051063973	0.57
CG42613	CG8578	3.39	0.229	0.64	0.683130051063973	0.57
CG42613	CG8944	3.37	0.229	0.64	0.683130051063973	0.57
CG42613	CG17802	3.21	0.229	0.64	0.683130051063973	0.57
CG42613	CG3995	3.02	0.229	0.64	0.683130051063973	0.57
CG42613	CG42748	2.95	0.229	0.64	0.683130051063973	0.57
CG42613	FoxP	2.92	0.229	0.64	0.683130051063973	0.57
CG42613	Brd8	2.87	0.229	0.64	0.683130051063973	0.57
CG42613	CG3313	2.8	0.229	0.64	0.683130051063973	0.57
CG42613	CG1663	2.68	0.229	0.64	0.683130051063973	0.57
CG42613	CG8216	2.65	0.229	0.64	0.683130051063973	0.57
CG42613	CG8319	2.46	0.229	0.64	0.683130051063973	0.57
CG42613	phtf	2.44	0.229	0.64	0.683130051063973	0.57
CG42613	CG44247	2.4	0.229	0.64	0.683130051063973	0.57
CG42613	tef	2.35	0.229	0.64	0.683130051063973	0.57
CG42613	Mi-2	2.33	0.229	0.64	0.683130051063973	0.57
CG42613	ktub	2.25	0.229	0.64	0.683130051063973	0.57
CG42613	Taf5	2.21	0.229	0.64	0.683130051063973	0.57
gukh	scrt	12.75	0.172	0.81	1	0.12
gukh	CG8216	12.39	0.172	0.81	1	0.12
gukh	CG6765	7.48	0.172	0.81	1	0.12
gukh	Hr78	6.22	0.172	0.81	1	0.12
gukh	sima	4.16	0.172	0.81	1	0.12
gukh	brk	3.25	0.172	0.81	1	0.12
gukh	Gdi	3.06	0.172	0.81	1	0.12
gukh	tef	2.62	0.172	0.81	1	0.12
gukh	Hr96	2.17	0.172	0.81	1	0.12
gukh	Bx	2.04	0.172	0.81	1	0.12
gukh	MED22	1.98	0.172	0.81	1	0.12
gukh	FoxP	1.93	0.172	0.81	1	0.12
gukh	CG31441	1.89	0.172	0.81	1	0.12
gukh	CG44002	1.88	0.172	0.81	1	0.12
gukh	CG7368	1.71	0.172	0.81	1	0.12
gukh	Ssrp	1.66	0.172	0.81	1	0.12
gukh	mld	1.6	0.172	0.81	1	0.12
gukh	CG8944	1.56	0.172	0.81	1	0.12
gukh	shn	1.55	0.172	0.81	1	0.12
gukh	CG17806	1.55	0.172	0.81	1	0.12
gukh	CG7987	1.5	0.172	0.81	1	0.12
gukh	stc	1.39	0.172	0.81	1	0.12
gukh	MED11	1.39	0.172	0.81	1	0.12
gukh	CG5033	1.38	0.172	0.81	1	0.12
gukh	D_BarHI	1.37	0.172	0.81	1	0.12
gukh	CG8301	1.37	0.172	0.81	1	0.12
gukh	Dip2	1.37	0.172	0.81	1	0.12
gukh	CG17328	1.35	0.172	0.81	1	0.12
gukh	l(3)mbt	1.29	0.172	0.81	1	0.12
gukh	dom	1.29	0.172	0.81	1	0.12
P5cr	sage	5.74	0.164	0.5	0.447213595499958	0.48
P5cr	CG18262	3.36	0.164	0.5	0.447213595499958	0.48
P5cr	CG11710	3.27	0.164	0.5	0.447213595499958	0.48
P5cr	Brf	2.61	0.164	0.5	0.447213595499958	0.48
P5cr	Taf5	2.61	0.164	0.5	0.447213595499958	0.48
P5cr	Atac1	2.48	0.164	0.5	0.447213595499958	0.48
P5cr	CG32982	2.35	0.164	0.5	0.447213595499958	0.48
P5cr	CG9727	2.34	0.164	0.5	0.447213595499958	0.48
P5cr	MBD-R2	2.02	0.164	0.5	0.447213595499958	0.48
P5cr	sima	1.91	0.164	0.5	0.447213595499958	0.48
P5cr	CG1792	1.9	0.164	0.5	0.447213595499958	0.48
P5cr	tio	1.72	0.164	0.5	0.447213595499958	0.48
P5cr	Taf8	1.71	0.164	0.5	0.447213595499958	0.48
P5cr	CG8216	1.68	0.164	0.5	0.447213595499958	0.48
P5cr	ash1	1.66	0.164	0.5	0.447213595499958	0.48
P5cr	CG6686	1.57	0.164	0.5	0.447213595499958	0.48
P5cr	CG14200	1.55	0.164	0.5	0.447213595499958	0.48
P5cr	mod	1.54	0.164	0.5	0.447213595499958	0.48
P5cr	mld	1.49	0.164	0.5	0.447213595499958	0.48
P5cr	Glut4EF	1.49	0.164	0.5	0.447213595499958	0.48
P5cr	onecut	1.49	0.164	0.5	0.447213595499958	0.48
P5cr	CG11902	1.47	0.164	0.5	0.447213595499958	0.48
P5cr	CG13624	1.46	0.164	0.5	0.447213595499958	0.48
P5cr	CG11456	1.46	0.164	0.5	0.447213595499958	0.48
P5cr	ecd	1.46	0.164	0.5	0.447213595499958	0.48
P5cr	CG17361	1.45	0.164	0.5	0.447213595499958	0.48
P5cr	l(3)mbt	1.44	0.164	0.5	0.447213595499958	0.48
P5cr	CG6765	1.41	0.164	0.5	0.447213595499958	0.48
P5cr	Hbn_Opa_Slp	1.4	0.164	0.5	0.447213595499958	0.48
P5cr	wdn	1.38	0.164	0.5	0.447213595499958	0.48
CG6013	Elp3	5.41	0.152	-0.16	0.124034734589208	0.18
CG6013	Pfk	4.44	0.152	-0.16	0.124034734589208	0.18
CG6013	CG8159	4.02	0.152	-0.16	0.124034734589208	0.18
CG6013	CG17802	3.84	0.152	-0.16	0.124034734589208	0.18
CG6013	MED30	2.93	0.152	-0.16	0.124034734589208	0.18
CG6013	CG4570	2.92	0.152	-0.16	0.124034734589208	0.18
CG6013	az2	2.69	0.152	-0.16	0.124034734589208	0.18
CG6013	CG6654	2.61	0.152	-0.16	0.124034734589208	0.18
CG6013	mTTF	2.26	0.152	-0.16	0.124034734589208	0.18
CG6013	MEP-1	2.23	0.152	-0.16	0.124034734589208	0.18
CG6013	Mi-2	2.21	0.152	-0.16	0.124034734589208	0.18
CG6013	CG2889	2.17	0.152	-0.16	0.124034734589208	0.18
CG6013	ERR	2.17	0.152	-0.16	0.124034734589208	0.18
CG6013	CG14711	2.16	0.152	-0.16	0.124034734589208	0.18
CG6013	Atf-2	2.15	0.152	-0.16	0.124034734589208	0.18
CG6013	onecut	2.11	0.152	-0.16	0.124034734589208	0.18
CG6013	CG11398	2.09	0.152	-0.16	0.124034734589208	0.18
CG6013	CG13894	2.08	0.152	-0.16	0.124034734589208	0.18
CG6013	CG18265	2.02	0.152	-0.16	0.124034734589208	0.18
CG6013	Octbeta2R	2.02	0.152	-0.16	0.124034734589208	0.18
CG6013	CG8216	2	0.152	-0.16	0.124034734589208	0.18
CG6013	GATAd	1.94	0.152	-0.16	0.124034734589208	0.18
CG6013	Mat1	1.88	0.152	-0.16	0.124034734589208	0.18
CG6013	CG9799	1.85	0.152	-0.16	0.124034734589208	0.18
CG6013	CG12299	1.67	0.152	-0.16	0.124034734589208	0.18
CG6013	Glut4EF	1.66	0.152	-0.16	0.124034734589208	0.18
CG6013	CG7556	1.65	0.152	-0.16	0.124034734589208	0.18
CG6013	Rbsn-5	1.64	0.152	-0.16	0.124034734589208	0.18
CG6013	Ets97D	1.59	0.152	-0.16	0.124034734589208	0.18
CG6013	Slp_D	1.55	0.152	-0.16	0.124034734589208	0.18
Ppcs	CG6765	9.79	0.096	0.04	0.29277002188456	0.45
Ppcs	CG2202	6.1	0.096	0.04	0.29277002188456	0.45
Ppcs	hang	4.5	0.096	0.04	0.29277002188456	0.45
Ppcs	Tbp	3.61	0.096	0.04	0.29277002188456	0.45
Ppcs	pfk	2.68	0.096	0.04	0.29277002188456	0.45
Ppcs	CG4282	2.55	0.096	0.04	0.29277002188456	0.45
Ppcs	CG14200	2.51	0.096	0.04	0.29277002188456	0.45
Ppcs	Pfk	2.48	0.096	0.04	0.29277002188456	0.45
Ppcs	Atac1	2.45	0.096	0.04	0.29277002188456	0.45
Ppcs	CG5196	2.16	0.096	0.04	0.29277002188456	0.45
Ppcs	Octbeta2R	2.16	0.096	0.04	0.29277002188456	0.45
Ppcs	CG1792	2.16	0.096	0.04	0.29277002188456	0.45
Ppcs	hng2	2.12	0.096	0.04	0.29277002188456	0.45
Ppcs	Plzf	2.07	0.096	0.04	0.29277002188456	0.45
Ppcs	Hr96	1.99	0.096	0.04	0.29277002188456	0.45
Ppcs	CG10147	1.98	0.096	0.04	0.29277002188456	0.45
Ppcs	Tusp	1.98	0.096	0.04	0.29277002188456	0.45
Ppcs	Mrtf	1.96	0.096	0.04	0.29277002188456	0.45
Ppcs	Su(var)3-7	1.83	0.096	0.04	0.29277002188456	0.45
Ppcs	Mtp	1.83	0.096	0.04	0.29277002188456	0.45
Ppcs	CG6689	1.81	0.096	0.04	0.29277002188456	0.45
Ppcs	CG7987	1.67	0.096	0.04	0.29277002188456	0.45
Ppcs	MED30	1.66	0.096	0.04	0.29277002188456	0.45
Ppcs	CG15073	1.62	0.096	0.04	0.29277002188456	0.45
Ppcs	scrt	1.61	0.096	0.04	0.29277002188456	0.45
Ppcs	Hbn_Opa_Slp	1.57	0.096	0.04	0.29277002188456	0.45
Ppcs	CG11456	1.57	0.096	0.04	0.29277002188456	0.45
Ppcs	Tip60	1.56	0.096	0.04	0.29277002188456	0.45
Ppcs	Xpd	1.56	0.096	0.04	0.29277002188456	0.45
Ppcs	Blos1	1.52	0.096	0.04	0.29277002188456	0.45
CG42359	mod	11.96	0.072	0.79	1	0.85
CG42359	FoxP	9.32	0.072	0.79	1	0.85
CG42359	brk	7.49	0.072	0.79	1	0.85
CG42359	Set2	6.85	0.072	0.79	1	0.85
CG42359	CG6683	6.68	0.072	0.79	1	0.85
CG42359	Tusp	6.65	0.072	0.79	1	0.85
CG42359	CG12299	6.61	0.072	0.79	1	0.85
CG42359	CG18619	6.43	0.072	0.79	1	0.85
CG42359	CG7839	6.25	0.072	0.79	1	0.85
CG42359	CG8216	5.3	0.072	0.79	1	0.85
CG42359	CG13894	5	0.072	0.79	1	0.85
CG42359	sage	4.57	0.072	0.79	1	0.85
CG42359	Gdi	4.53	0.072	0.79	1	0.85
CG42359	CG2875	3.89	0.072	0.79	1	0.85
CG42359	CG1965	3.84	0.072	0.79	1	0.85
CG42359	Cp190	3.77	0.072	0.79	1	0.85
CG42359	TH1	3.75	0.072	0.79	1	0.85
CG42359	Blos1	3.52	0.072	0.79	1	0.85
CG42359	CG8301	3.42	0.072	0.79	1	0.85
CG42359	CG34149	3.24	0.072	0.79	1	0.85
CG42359	CG8909	3.11	0.072	0.79	1	0.85
CG42359	caz	3.06	0.072	0.79	1	0.85
CG42359	Crc	2.93	0.072	0.79	1	0.85
CG42359	CG4854	2.9	0.072	0.79	1	0.85
CG42359	CG14438	2.73	0.072	0.79	1	0.85
CG42359	Mitf	2.52	0.072	0.79	1	0.85
CG42359	Zif	2.49	0.072	0.79	1	0.85
CG42359	CG6689	2.47	0.072	0.79	1	0.85
CG42359	pfk	2.47	0.072	0.79	1	0.85
CG42359	nerfin-1	2.45	0.072	0.79	1	0.85
CG31475	sage	5.28	0.331	-0.07	0.0666666666666667	0.01
CG31475	CG8301	4.03	0.331	-0.07	0.0666666666666667	0.01
CG31475	Glut4EF	2.91	0.331	-0.07	0.0666666666666667	0.01
CG31475	CG17328	2.16	0.331	-0.07	0.0666666666666667	0.01
CG31475	Pcl	2.06	0.331	-0.07	0.0666666666666667	0.01
CG31475	CG44247	2.06	0.331	-0.07	0.0666666666666667	0.01
CG31475	CG1965	1.98	0.331	-0.07	0.0666666666666667	0.01
CG31475	CG6683	1.88	0.331	-0.07	0.0666666666666667	0.01
CG31475	Kdm4A	1.8	0.331	-0.07	0.0666666666666667	0.01
CG31475	Hth_Opa	1.8	0.331	-0.07	0.0666666666666667	0.01
CG31475	BtbVII	1.73	0.331	-0.07	0.0666666666666667	0.01
CG31475	CG17612	1.7	0.331	-0.07	0.0666666666666667	0.01
CG31475	GATAd	1.64	0.331	-0.07	0.0666666666666667	0.01
CG31475	yem	1.63	0.331	-0.07	0.0666666666666667	0.01
CG31475	CG17186	1.62	0.331	-0.07	0.0666666666666667	0.01
CG31475	pita	1.57	0.331	-0.07	0.0666666666666667	0.01
CG31475	Zif	1.48	0.331	-0.07	0.0666666666666667	0.01
CG31475	CG6689	1.46	0.331	-0.07	0.0666666666666667	0.01
CG31475	CG3313	1.44	0.331	-0.07	0.0666666666666667	0.01
CG31475	Dh44-R2	1.44	0.331	-0.07	0.0666666666666667	0.01
CG31475	CG11695	1.39	0.331	-0.07	0.0666666666666667	0.01
CG31475	CG10631	1.32	0.331	-0.07	0.0666666666666667	0.01
CG31475	E2f2	1.32	0.331	-0.07	0.0666666666666667	0.01
CG31475	Su(var)3-7	1.3	0.331	-0.07	0.0666666666666667	0.01
CG31475	CG7818	1.29	0.331	-0.07	0.0666666666666667	0.01
CG31475	CG7518	1.27	0.331	-0.07	0.0666666666666667	0.01
CG31475	CG7928	1.25	0.331	-0.07	0.0666666666666667	0.01
CG31475	Rfx	1.25	0.331	-0.07	0.0666666666666667	0.01
CG31475	CG17361	1.24	0.331	-0.07	0.0666666666666667	0.01
CG31475	fu2	1.23	0.331	-0.07	0.0666666666666667	0.01
Dl	MED25	3.9	0.282	0.02	0.227710017021324	0.07
Dl	CG6686	3.79	0.282	0.02	0.227710017021324	0.07
Dl	CG3313	3.76	0.282	0.02	0.227710017021324	0.07
Dl	CG33213	3.51	0.282	0.02	0.227710017021324	0.07
Dl	YL-1	2.96	0.282	0.02	0.227710017021324	0.07
Dl	Atac2	2.7	0.282	0.02	0.227710017021324	0.07
Dl	CG9799	2.63	0.282	0.02	0.227710017021324	0.07
Dl	CG34149	2.57	0.282	0.02	0.227710017021324	0.07
Dl	shn	2.56	0.282	0.02	0.227710017021324	0.07
Dl	Meics	2.52	0.282	0.02	0.227710017021324	0.07
Dl	Mat1	2.19	0.282	0.02	0.227710017021324	0.07
Dl	jing	2.08	0.282	0.02	0.227710017021324	0.07
Dl	CG10949	2.07	0.282	0.02	0.227710017021324	0.07
Dl	CG7928	2.01	0.282	0.02	0.227710017021324	0.07
Dl	BtbVII	1.97	0.282	0.02	0.227710017021324	0.07
Dl	CG2202	1.84	0.282	0.02	0.227710017021324	0.07
Dl	CG6689	1.82	0.282	0.02	0.227710017021324	0.07
Dl	CG17829	1.82	0.282	0.02	0.227710017021324	0.07
Dl	Bx	1.77	0.282	0.02	0.227710017021324	0.07
Dl	dbr	1.68	0.282	0.02	0.227710017021324	0.07
Dl	Mtp	1.68	0.282	0.02	0.227710017021324	0.07
Dl	her	1.6	0.282	0.02	0.227710017021324	0.07
Dl	Hbn_Opa_Slp	1.59	0.282	0.02	0.227710017021324	0.07
Dl	CG10631	1.52	0.282	0.02	0.227710017021324	0.07
Dl	slim	1.52	0.282	0.02	0.227710017021324	0.07
Dl	Xpd	1.51	0.282	0.02	0.227710017021324	0.07
Dl	sage	1.51	0.282	0.02	0.227710017021324	0.07
Dl	CG4282	1.45	0.282	0.02	0.227710017021324	0.07
Dl	D_BarHI	1.43	0.282	0.02	0.227710017021324	0.07
Dl	Set2	1.42	0.282	0.02	0.227710017021324	0.07
CG31221	CG8314	7.68	0.437	0.12	0.654653670707977	0.35
CG31221	Hr78	4.55	0.437	0.12	0.654653670707977	0.35
CG31221	CG8216	3.74	0.437	0.12	0.654653670707977	0.35
CG31221	hang	3.73	0.437	0.12	0.654653670707977	0.35
CG31221	CG10147	3.54	0.437	0.12	0.654653670707977	0.35
CG31221	CG7386	3.53	0.437	0.12	0.654653670707977	0.35
CG31221	CG42748	3.18	0.437	0.12	0.654653670707977	0.35
CG31221	Bug22	2.94	0.437	0.12	0.654653670707977	0.35
CG31221	NfI	2.91	0.437	0.12	0.654653670707977	0.35
CG31221	CG31388	2.56	0.437	0.12	0.654653670707977	0.35
CG31221	HLH106	2.44	0.437	0.12	0.654653670707977	0.35
CG31221	CG15435	2.39	0.437	0.12	0.654653670707977	0.35
CG31221	scrt	2.36	0.437	0.12	0.654653670707977	0.35
CG31221	CG1620	2.32	0.437	0.12	0.654653670707977	0.35
CG31221	CG2889	2.12	0.437	0.12	0.654653670707977	0.35
CG31221	CG18262	2.06	0.437	0.12	0.654653670707977	0.35
CG31221	CG44247	1.76	0.437	0.12	0.654653670707977	0.35
CG31221	CG45071	1.72	0.437	0.12	0.654653670707977	0.35
CG31221	Plzf	1.63	0.437	0.12	0.654653670707977	0.35
CG31221	Scm	1.63	0.437	0.12	0.654653670707977	0.35
CG31221	Cdk8	1.51	0.437	0.12	0.654653670707977	0.35
CG31221	CG3065	1.49	0.437	0.12	0.654653670707977	0.35
CG31221	CTPsyn	1.33	0.437	0.12	0.654653670707977	0.35
CG31221	Slp_D	1.26	0.437	0.12	0.654653670707977	0.35
CG31221	Nufip	1.25	0.437	0.12	0.654653670707977	0.35
CG31221	CG1407	1.22	0.437	0.12	0.654653670707977	0.35
CG31221	Tip60	1.22	0.437	0.12	0.654653670707977	0.35
CG31221	pfk	1.18	0.437	0.12	0.654653670707977	0.35
CG31221	CG11414	1.17	0.437	0.12	0.654653670707977	0.35
CG31221	mute	1.16	0.437	0.12	0.654653670707977	0.35
Dys	CG17806	4.51	0.157	0.3	1	0.63
Dys	CG1792	4.35	0.157	0.3	1	0.63
Dys	CG8388	4.21	0.157	0.3	1	0.63
Dys	CG3995	3.51	0.157	0.3	1	0.63
Dys	CG12299	3.02	0.157	0.3	1	0.63
Dys	bon	2.72	0.157	0.3	1	0.63
Dys	Dh44-R2	2.43	0.157	0.3	1	0.63
Dys	CG11695	2.38	0.157	0.3	1	0.63
Dys	Pfk	2.31	0.157	0.3	1	0.63
Dys	Atac1	2.26	0.157	0.3	1	0.63
Dys	CG10321	2.22	0.157	0.3	1	0.63
Dys	Rbsn-5	2.22	0.157	0.3	1	0.63
Dys	CG3407	2.2	0.157	0.3	1	0.63
Dys	CG2199	2.12	0.157	0.3	1	0.63
Dys	dom	2.06	0.157	0.3	1	0.63
Dys	CG17802	2.05	0.157	0.3	1	0.63
Dys	su(Hw)	1.94	0.157	0.3	1	0.63
Dys	Ssl1	1.8	0.157	0.3	1	0.63
Dys	CG4570	1.72	0.157	0.3	1	0.63
Dys	CG2875	1.63	0.157	0.3	1	0.63
Dys	CG7368	1.59	0.157	0.3	1	0.63
Dys	l(3)mbt	1.59	0.157	0.3	1	0.63
Dys	sage	1.56	0.157	0.3	1	0.63
Dys	MEP-1	1.51	0.157	0.3	1	0.63
Dys	CG3919	1.48	0.157	0.3	1	0.63
Dys	CG8159	1.45	0.157	0.3	1	0.63
Dys	Mtp	1.44	0.157	0.3	1	0.63
Dys	dbr	1.42	0.157	0.3	1	0.63
Dys	Atu	1.41	0.157	0.3	1	0.63
Dys	CG6765	1.39	0.157	0.3	1	0.63
subdued	CG14711	5.73	0.038	0.15	0.53748384988657	0.25
subdued	Lpt	5.17	0.038	0.15	0.53748384988657	0.25
subdued	CG11695	4.35	0.038	0.15	0.53748384988657	0.25
subdued	MED30	3.02	0.038	0.15	0.53748384988657	0.25
subdued	Ssl1	2.97	0.038	0.15	0.53748384988657	0.25
subdued	CG11710	2.79	0.038	0.15	0.53748384988657	0.25
subdued	Usf	2.56	0.038	0.15	0.53748384988657	0.25
subdued	phtf	2.51	0.038	0.15	0.53748384988657	0.25
subdued	ERR	2.41	0.038	0.15	0.53748384988657	0.25
subdued	az2	2.39	0.038	0.15	0.53748384988657	0.25
subdued	CG1620	2.27	0.038	0.15	0.53748384988657	0.25
subdued	CG13775	2.15	0.038	0.15	0.53748384988657	0.25
subdued	caz	2.08	0.038	0.15	0.53748384988657	0.25
subdued	fu2	2.06	0.038	0.15	0.53748384988657	0.25
subdued	Bka	2.05	0.038	0.15	0.53748384988657	0.25
subdued	E(var)3-9	1.86	0.038	0.15	0.53748384988657	0.25
subdued	CG14667	1.84	0.038	0.15	0.53748384988657	0.25
subdued	E2f2	1.83	0.038	0.15	0.53748384988657	0.25
subdued	Zif	1.78	0.038	0.15	0.53748384988657	0.25
subdued	sba	1.76	0.038	0.15	0.53748384988657	0.25
subdued	Cdc5	1.66	0.038	0.15	0.53748384988657	0.25
subdued	CG14438	1.63	0.038	0.15	0.53748384988657	0.25
subdued	CG17328	1.58	0.038	0.15	0.53748384988657	0.25
subdued	CG18265	1.56	0.038	0.15	0.53748384988657	0.25
subdued	CG12104	1.53	0.038	0.15	0.53748384988657	0.25
subdued	Tbp	1.53	0.038	0.15	0.53748384988657	0.25
subdued	Tip60	1.44	0.038	0.15	0.53748384988657	0.25
subdued	Scm	1.42	0.038	0.15	0.53748384988657	0.25
subdued	CG1024	1.38	0.038	0.15	0.53748384988657	0.25
subdued	CG18262	1.36	0.038	0.15	0.53748384988657	0.25
Vha13	Gdi	9.4	0.153	0.64	0.333333333333333	0.56
Vha13	CG12267	7.01	0.153	0.64	0.333333333333333	0.56
Vha13	CG15435	6.32	0.153	0.64	0.333333333333333	0.56
Vha13	CG13624	5.74	0.153	0.64	0.333333333333333	0.56
Vha13	CG11398	4.89	0.153	0.64	0.333333333333333	0.56
Vha13	Bka	4.4	0.153	0.64	0.333333333333333	0.56
Vha13	CG12155	4.3	0.153	0.64	0.333333333333333	0.56
Vha13	CG8216	3.33	0.153	0.64	0.333333333333333	0.56
Vha13	MED22	3.32	0.153	0.64	0.333333333333333	0.56
Vha13	esn	3.21	0.153	0.64	0.333333333333333	0.56
Vha13	Hr96	2.98	0.153	0.64	0.333333333333333	0.56
Vha13	nerfin-1	2.88	0.153	0.64	0.333333333333333	0.56
Vha13	CG17806	2.61	0.153	0.64	0.333333333333333	0.56
Vha13	jing	2.59	0.153	0.64	0.333333333333333	0.56
Vha13	brk	2.57	0.153	0.64	0.333333333333333	0.56
Vha13	CG13775	2.52	0.153	0.64	0.333333333333333	0.56
Vha13	Hr46	2.28	0.153	0.64	0.333333333333333	0.56
Vha13	stck	2.2	0.153	0.64	0.333333333333333	0.56
Vha13	CG10209	2.18	0.153	0.64	0.333333333333333	0.56
Vha13	dwg	2.17	0.153	0.64	0.333333333333333	0.56
Vha13	Lpt	2.11	0.153	0.64	0.333333333333333	0.56
Vha13	Xpd	2.02	0.153	0.64	0.333333333333333	0.56
Vha13	Tbp	1.96	0.153	0.64	0.333333333333333	0.56
Vha13	CG11710	1.89	0.153	0.64	0.333333333333333	0.56
Vha13	CG1663	1.85	0.153	0.64	0.333333333333333	0.56
Vha13	E2f2	1.83	0.153	0.64	0.333333333333333	0.56
Vha13	CG7368	1.8	0.153	0.64	0.333333333333333	0.56
Vha13	Mtp	1.78	0.153	0.64	0.333333333333333	0.56
Vha13	CG44247	1.74	0.153	0.64	0.333333333333333	0.56
Vha13	Slp_D	1.73	0.153	0.64	0.333333333333333	0.56
CG6195	CG12104	4.87	0.154	-0.12	0.0666666666666667	0.01
CG6195	CG6907	3.86	0.154	-0.12	0.0666666666666667	0.01
CG6195	Cdk8	3.81	0.154	-0.12	0.0666666666666667	0.01
CG6195	Fen1	3.4	0.154	-0.12	0.0666666666666667	0.01
CG6195	tef	3.36	0.154	-0.12	0.0666666666666667	0.01
CG6195	CG7987	3.25	0.154	-0.12	0.0666666666666667	0.01
CG6195	CG12267	2.9	0.154	-0.12	0.0666666666666667	0.01
CG6195	CG1407	2.85	0.154	-0.12	0.0666666666666667	0.01
CG6195	CG17186	2.84	0.154	-0.12	0.0666666666666667	0.01
CG6195	Blos1	2.57	0.154	-0.12	0.0666666666666667	0.01
CG6195	MED22	2.49	0.154	-0.12	0.0666666666666667	0.01
CG6195	pita	2.45	0.154	-0.12	0.0666666666666667	0.01
CG6195	scrt	2.4	0.154	-0.12	0.0666666666666667	0.01
CG6195	Plzf	2.4	0.154	-0.12	0.0666666666666667	0.01
CG6195	Mi-2	2.36	0.154	-0.12	0.0666666666666667	0.01
CG6195	ash1	2.35	0.154	-0.12	0.0666666666666667	0.01
CG6195	CG31441	2.29	0.154	-0.12	0.0666666666666667	0.01
CG6195	CG2889	2.23	0.154	-0.12	0.0666666666666667	0.01
CG6195	CG3313	2.22	0.154	-0.12	0.0666666666666667	0.01
CG6195	her	2.18	0.154	-0.12	0.0666666666666667	0.01
CG6195	mod	2.09	0.154	-0.12	0.0666666666666667	0.01
CG6195	Hr96	2.06	0.154	-0.12	0.0666666666666667	0.01
CG6195	CG10209	2.01	0.154	-0.12	0.0666666666666667	0.01
CG6195	Dad	1.99	0.154	-0.12	0.0666666666666667	0.01
CG6195	Rabex-5	1.98	0.154	-0.12	0.0666666666666667	0.01
CG6195	CG10321	1.94	0.154	-0.12	0.0666666666666667	0.01
CG6195	dbr	1.9	0.154	-0.12	0.0666666666666667	0.01
CG6195	hng2	1.89	0.154	-0.12	0.0666666666666667	0.01
CG6195	CG7518	1.85	0.154	-0.12	0.0666666666666667	0.01
CG6195	NfI	1.77	0.154	-0.12	0.0666666666666667	0.01
bnl	CG10147	6.32	0.415	-0.12	0.174077655955698	0.03
bnl	Hr46	6.26	0.415	-0.12	0.174077655955698	0.03
bnl	yem	4.18	0.415	-0.12	0.174077655955698	0.03
bnl	CG7928	4.05	0.415	-0.12	0.174077655955698	0.03
bnl	esn	3.64	0.415	-0.12	0.174077655955698	0.03
bnl	Fen1	3.02	0.415	-0.12	0.174077655955698	0.03
bnl	MTA1-like	2.89	0.415	-0.12	0.174077655955698	0.03
bnl	Hr78	2.75	0.415	-0.12	0.174077655955698	0.03
bnl	stck	2.74	0.415	-0.12	0.174077655955698	0.03
bnl	CG11398	2.47	0.415	-0.12	0.174077655955698	0.03
bnl	CG1024	2.42	0.415	-0.12	0.174077655955698	0.03
bnl	CG18265	2.25	0.415	-0.12	0.174077655955698	0.03
bnl	Dip2	2.13	0.415	-0.12	0.174077655955698	0.03
bnl	CG1965	2.1	0.415	-0.12	0.174077655955698	0.03
bnl	CG13624	2.09	0.415	-0.12	0.174077655955698	0.03
bnl	CG8301	2.03	0.415	-0.12	0.174077655955698	0.03
bnl	CG18476	1.95	0.415	-0.12	0.174077655955698	0.03
bnl	CG12155	1.89	0.415	-0.12	0.174077655955698	0.03
bnl	CG8314	1.78	0.415	-0.12	0.174077655955698	0.03
bnl	CG11696	1.68	0.415	-0.12	0.174077655955698	0.03
bnl	CG2889	1.58	0.415	-0.12	0.174077655955698	0.03
bnl	CG8950	1.56	0.415	-0.12	0.174077655955698	0.03
bnl	CG17328	1.52	0.415	-0.12	0.174077655955698	0.03
bnl	CG4570	1.51	0.415	-0.12	0.174077655955698	0.03
bnl	ZnT49B	1.48	0.415	-0.12	0.174077655955698	0.03
bnl	CG17829	1.46	0.415	-0.12	0.174077655955698	0.03
bnl	CG15011	1.44	0.415	-0.12	0.174077655955698	0.03
bnl	CG2202	1.42	0.415	-0.12	0.174077655955698	0.03
bnl	Rbsn-5	1.38	0.415	-0.12	0.174077655955698	0.03
bnl	CG6654	1.36	0.415	-0.12	0.174077655955698	0.03
Ire1	CG7386	5.02	0.155	0.41	1	0.82
Ire1	CG3065	4.29	0.155	0.41	1	0.82
Ire1	CG3815	3.71	0.155	0.41	1	0.82
Ire1	Ssrp	3.29	0.155	0.41	1	0.82
Ire1	Tbp	2.8	0.155	0.41	1	0.82
Ire1	CG2889	2.55	0.155	0.41	1	0.82
Ire1	CG12162	2.55	0.155	0.41	1	0.82
Ire1	Ssl1	2.44	0.155	0.41	1	0.82
Ire1	Pfk	2.41	0.155	0.41	1	0.82
Ire1	CG12299	2.21	0.155	0.41	1	0.82
Ire1	CG6808	2.19	0.155	0.41	1	0.82
Ire1	CG7987	2.18	0.155	0.41	1	0.82
Ire1	CG7785	2.15	0.155	0.41	1	0.82
Ire1	CG17806	2.06	0.155	0.41	1	0.82
Ire1	sima	1.86	0.155	0.41	1	0.82
Ire1	CG11398	1.86	0.155	0.41	1	0.82
Ire1	CG1620	1.8	0.155	0.41	1	0.82
Ire1	CG2199	1.78	0.155	0.41	1	0.82
Ire1	Rabex-5	1.76	0.155	0.41	1	0.82
Ire1	mip120	1.73	0.155	0.41	1	0.82
Ire1	Ets97D	1.69	0.155	0.41	1	0.82
Ire1	Meics	1.67	0.155	0.41	1	0.82
Ire1	l(3)mbt	1.67	0.155	0.41	1	0.82
Ire1	CrebA	1.63	0.155	0.41	1	0.82
Ire1	MEP-1	1.62	0.155	0.41	1	0.82
Ire1	CG7928	1.59	0.155	0.41	1	0.82
Ire1	CG44002	1.56	0.155	0.41	1	0.82
Ire1	CG6813	1.56	0.155	0.41	1	0.82
Ire1	CG8216	1.51	0.155	0.41	1	0.82
Ire1	BtbVII	1.49	0.155	0.41	1	0.82
CG11447	MED4	4.56	0.034	0.63	1	0.76
CG11447	GATAd	4.36	0.034	0.63	1	0.76
CG11447	CG15073	3.43	0.034	0.63	1	0.76
CG11447	Taf2	3.01	0.034	0.63	1	0.76
CG11447	CrebA	2.58	0.034	0.63	1	0.76
CG11447	stck	2.44	0.034	0.63	1	0.76
CG11447	CG31388	2.39	0.034	0.63	1	0.76
CG11447	CG1663	2.39	0.034	0.63	1	0.76
CG11447	CG18764	2.38	0.034	0.63	1	0.76
CG11447	Kdm2	2.32	0.034	0.63	1	0.76
CG11447	Hr46	2.13	0.034	0.63	1	0.76
CG11447	CG6689	2.1	0.034	0.63	1	0.76
CG11447	CG1620	2.09	0.034	0.63	1	0.76
CG11447	E(var)3-9	2.06	0.034	0.63	1	0.76
CG11447	CG8950	2.03	0.034	0.63	1	0.76
CG11447	caz	1.97	0.034	0.63	1	0.76
CG11447	MED15	1.96	0.034	0.63	1	0.76
CG11447	tio	1.92	0.034	0.63	1	0.76
CG11447	mip120	1.89	0.034	0.63	1	0.76
CG11447	CG17829	1.82	0.034	0.63	1	0.76
CG11447	nvy	1.74	0.034	0.63	1	0.76
CG11447	CG6683	1.7	0.034	0.63	1	0.76
CG11447	Zif	1.66	0.034	0.63	1	0.76
CG11447	hng2	1.6	0.034	0.63	1	0.76
CG11447	CG10209	1.54	0.034	0.63	1	0.76
CG11447	phtf	1.52	0.034	0.63	1	0.76
CG11447	CG10904	1.52	0.034	0.63	1	0.76
CG11447	Dad	1.51	0.034	0.63	1	0.76
CG11447	Pfk	1.49	0.034	0.63	1	0.76
CG11447	YL-1	1.47	0.034	0.63	1	0.76
CG17186	Fen1	5.75	0.058	-0.31	0.227710017021324	0.44
CG17186	Cp190	4.67	0.058	-0.31	0.227710017021324	0.44
CG17186	Cdk8	4.22	0.058	-0.31	0.227710017021324	0.44
CG17186	Bug22	3.89	0.058	-0.31	0.227710017021324	0.44
CG17186	CG33213	3.07	0.058	-0.31	0.227710017021324	0.44
CG17186	CG7987	3.06	0.058	-0.31	0.227710017021324	0.44
CG17186	CG9890	2.93	0.058	-0.31	0.227710017021324	0.44
CG17186	Dip2	2.91	0.058	-0.31	0.227710017021324	0.44
CG17186	CG18764	2.67	0.058	-0.31	0.227710017021324	0.44
CG17186	pita	2.66	0.058	-0.31	0.227710017021324	0.44
CG17186	Tusp	2.4	0.058	-0.31	0.227710017021324	0.44
CG17186	MED11	2.38	0.058	-0.31	0.227710017021324	0.44
CG17186	CG7386	2.26	0.058	-0.31	0.227710017021324	0.44
CG17186	Atu	2.18	0.058	-0.31	0.227710017021324	0.44
CG17186	CG8301	2.16	0.058	-0.31	0.227710017021324	0.44
CG17186	stc	2.15	0.058	-0.31	0.227710017021324	0.44
CG17186	Taf2	2.05	0.058	-0.31	0.227710017021324	0.44
CG17186	CG3313	2.05	0.058	-0.31	0.227710017021324	0.44
CG17186	CG17612	2	0.058	-0.31	0.227710017021324	0.44
CG17186	CG9305	1.99	0.058	-0.31	0.227710017021324	0.44
CG17186	su(Hw)	1.89	0.058	-0.31	0.227710017021324	0.44
CG17186	CG6813	1.88	0.058	-0.31	0.227710017021324	0.44
CG17186	Gdi	1.86	0.058	-0.31	0.227710017021324	0.44
CG17186	egg	1.82	0.058	-0.31	0.227710017021324	0.44
CG17186	HLH106	1.74	0.058	-0.31	0.227710017021324	0.44
CG17186	Atac1	1.69	0.058	-0.31	0.227710017021324	0.44
CG17186	ash1	1.59	0.058	-0.31	0.227710017021324	0.44
CG17186	tio	1.58	0.058	-0.31	0.227710017021324	0.44
CG17186	CG32982	1.57	0.058	-0.31	0.227710017021324	0.44
CG17186	mip120	1.55	0.058	-0.31	0.227710017021324	0.44
Surf6	polybromo	3.59	0.078	0.13	0.428571428571429	0.19
Surf6	Bug22	3.31	0.078	0.13	0.428571428571429	0.19
Surf6	CG12162	3.22	0.078	0.13	0.428571428571429	0.19
Surf6	Dip2	3.12	0.078	0.13	0.428571428571429	0.19
Surf6	CG45071	3.06	0.078	0.13	0.428571428571429	0.19
Surf6	Atac1	3.03	0.078	0.13	0.428571428571429	0.19
Surf6	CG32982	2.51	0.078	0.13	0.428571428571429	0.19
Surf6	TH1	2.42	0.078	0.13	0.428571428571429	0.19
Surf6	CG5196	2.41	0.078	0.13	0.428571428571429	0.19
Surf6	Brf	2.34	0.078	0.13	0.428571428571429	0.19
Surf6	Pbp45	2.32	0.078	0.13	0.428571428571429	0.19
Surf6	CG6808	2.29	0.078	0.13	0.428571428571429	0.19
Surf6	MED11	2.26	0.078	0.13	0.428571428571429	0.19
Surf6	CG11696	2.22	0.078	0.13	0.428571428571429	0.19
Surf6	CG11695	2.2	0.078	0.13	0.428571428571429	0.19
Surf6	fuss	2.08	0.078	0.13	0.428571428571429	0.19
Surf6	ZnT49B	2.07	0.078	0.13	0.428571428571429	0.19
Surf6	CG12104	2.05	0.078	0.13	0.428571428571429	0.19
Surf6	Hr78	1.95	0.078	0.13	0.428571428571429	0.19
Surf6	CG10904	1.92	0.078	0.13	0.428571428571429	0.19
Surf6	FoxP	1.84	0.078	0.13	0.428571428571429	0.19
Surf6	CTPsyn	1.83	0.078	0.13	0.428571428571429	0.19
Surf6	CG8314	1.82	0.078	0.13	0.428571428571429	0.19
Surf6	Tip60	1.76	0.078	0.13	0.428571428571429	0.19
Surf6	CG31388	1.73	0.078	0.13	0.428571428571429	0.19
Surf6	CG8909	1.72	0.078	0.13	0.428571428571429	0.19
Surf6	CG18764	1.67	0.078	0.13	0.428571428571429	0.19
Surf6	CG11456	1.59	0.078	0.13	0.428571428571429	0.19
Surf6	CG8319	1.59	0.078	0.13	0.428571428571429	0.19
Surf6	ash1	1.5	0.078	0.13	0.428571428571429	0.19
RhoGAP92B	MED25	5.55	0.153	0.64	1	0.72
RhoGAP92B	CG12299	5.14	0.153	0.64	1	0.72
RhoGAP92B	CG4282	4.54	0.153	0.64	1	0.72
RhoGAP92B	CG15365	4.49	0.153	0.64	1	0.72
RhoGAP92B	CG10904	3.44	0.153	0.64	1	0.72
RhoGAP92B	CG1792	3.31	0.153	0.64	1	0.72
RhoGAP92B	hng2	3.05	0.153	0.64	1	0.72
RhoGAP92B	Rfx	2.97	0.153	0.64	1	0.72
RhoGAP92B	CG12104	2.79	0.153	0.64	1	0.72
RhoGAP92B	CTPsyn	2.71	0.153	0.64	1	0.72
RhoGAP92B	sage	2.34	0.153	0.64	1	0.72
RhoGAP92B	Usf	2.27	0.153	0.64	1	0.72
RhoGAP92B	Ravus	2.22	0.153	0.64	1	0.72
RhoGAP92B	Rbsn-5	2.19	0.153	0.64	1	0.72
RhoGAP92B	brk	2.1	0.153	0.64	1	0.72
RhoGAP92B	sba	2.01	0.153	0.64	1	0.72
RhoGAP92B	CrebA	1.62	0.153	0.64	1	0.72
RhoGAP92B	Pbp45	1.61	0.153	0.64	1	0.72
RhoGAP92B	Meics	1.6	0.153	0.64	1	0.72
RhoGAP92B	MED30	1.6	0.153	0.64	1	0.72
RhoGAP92B	Tbp	1.53	0.153	0.64	1	0.72
RhoGAP92B	CG10631	1.45	0.153	0.64	1	0.72
RhoGAP92B	scrt	1.42	0.153	0.64	1	0.72
RhoGAP92B	CG8314	1.38	0.153	0.64	1	0.72
RhoGAP92B	CG1965	1.36	0.153	0.64	1	0.72
RhoGAP92B	RpIII128	1.35	0.153	0.64	1	0.72
RhoGAP92B	Octbeta2R	1.34	0.153	0.64	1	0.72
RhoGAP92B	CG32700	1.32	0.153	0.64	1	0.72
RhoGAP92B	CG11902	1.3	0.153	0.64	1	0.72
RhoGAP92B	CG6686	1.25	0.153	0.64	1	0.72
Hs6st	Hth_Opa	7.26	0.324	0.1	0.181568259800641	0.09
Hs6st	hng2	5.28	0.324	0.1	0.181568259800641	0.09
Hs6st	esn	4.57	0.324	0.1	0.181568259800641	0.09
Hs6st	Sry-delta	3.52	0.324	0.1	0.181568259800641	0.09
Hs6st	CG18262	3.38	0.324	0.1	0.181568259800641	0.09
Hs6st	mod	2.51	0.324	0.1	0.181568259800641	0.09
Hs6st	Crc	2.47	0.324	0.1	0.181568259800641	0.09
Hs6st	Octbeta2R	2.33	0.324	0.1	0.181568259800641	0.09
Hs6st	CG1620	2.27	0.324	0.1	0.181568259800641	0.09
Hs6st	CG18764	2.07	0.324	0.1	0.181568259800641	0.09
Hs6st	CG14438	2.01	0.324	0.1	0.181568259800641	0.09
Hs6st	tio	1.98	0.324	0.1	0.181568259800641	0.09
Hs6st	Taf5	1.95	0.324	0.1	0.181568259800641	0.09
Hs6st	ERR	1.94	0.324	0.1	0.181568259800641	0.09
Hs6st	CG6683	1.89	0.324	0.1	0.181568259800641	0.09
Hs6st	CG45071	1.88	0.324	0.1	0.181568259800641	0.09
Hs6st	Ravus	1.86	0.324	0.1	0.181568259800641	0.09
Hs6st	CG7785	1.82	0.324	0.1	0.181568259800641	0.09
Hs6st	CG13775	1.81	0.324	0.1	0.181568259800641	0.09
Hs6st	CG6254	1.79	0.324	0.1	0.181568259800641	0.09
Hs6st	scrt	1.79	0.324	0.1	0.181568259800641	0.09
Hs6st	Dip2	1.79	0.324	0.1	0.181568259800641	0.09
Hs6st	CG14711	1.72	0.324	0.1	0.181568259800641	0.09
Hs6st	CG5953	1.68	0.324	0.1	0.181568259800641	0.09
Hs6st	jing	1.67	0.324	0.1	0.181568259800641	0.09
Hs6st	CG15435	1.67	0.324	0.1	0.181568259800641	0.09
Hs6st	Bug22	1.66	0.324	0.1	0.181568259800641	0.09
Hs6st	CG2199	1.65	0.324	0.1	0.181568259800641	0.09
Hs6st	l(3)mbt	1.59	0.324	0.1	0.181568259800641	0.09
Hs6st	CG17186	1.59	0.324	0.1	0.181568259800641	0.09
MED25	CG17568	5.19	0.116	0.06	0.447213595499958	0.45
MED25	MED11	5	0.116	0.06	0.447213595499958	0.45
MED25	CG10949	4.41	0.116	0.06	0.447213595499958	0.45
MED25	CG14438	3.29	0.116	0.06	0.447213595499958	0.45
MED25	Ravus	3.18	0.116	0.06	0.447213595499958	0.45
MED25	CG14667	3.13	0.116	0.06	0.447213595499958	0.45
MED25	dom	2.79	0.116	0.06	0.447213595499958	0.45
MED25	MED15	2.77	0.116	0.06	0.447213595499958	0.45
MED25	MTA1-like	2.69	0.116	0.06	0.447213595499958	0.45
MED25	CG17806	2.6	0.116	0.06	0.447213595499958	0.45
MED25	MED30	2.59	0.116	0.06	0.447213595499958	0.45
MED25	CG3407	2.37	0.116	0.06	0.447213595499958	0.45
MED25	CG18764	2.33	0.116	0.06	0.447213595499958	0.45
MED25	Tusp	2.3	0.116	0.06	0.447213595499958	0.45
MED25	CG8301	2.26	0.116	0.06	0.447213595499958	0.45
MED25	Scm	2.24	0.116	0.06	0.447213595499958	0.45
MED25	CG8909	2.2	0.116	0.06	0.447213595499958	0.45
MED25	mod	2.2	0.116	0.06	0.447213595499958	0.45
MED25	CG13894	2.17	0.116	0.06	0.447213595499958	0.45
MED25	CG7368	2.08	0.116	0.06	0.447213595499958	0.45
MED25	Taf2	2	0.116	0.06	0.447213595499958	0.45
MED25	CG6254	1.91	0.116	0.06	0.447213595499958	0.45
MED25	CG15073	1.89	0.116	0.06	0.447213595499958	0.45
MED25	CG31441	1.89	0.116	0.06	0.447213595499958	0.45
MED25	Rbsn-5	1.83	0.116	0.06	0.447213595499958	0.45
MED25	CG10321	1.74	0.116	0.06	0.447213595499958	0.45
MED25	CG1965	1.73	0.116	0.06	0.447213595499958	0.45
MED25	caz	1.72	0.116	0.06	0.447213595499958	0.45
MED25	D_BarHI	1.68	0.116	0.06	0.447213595499958	0.45
MED25	Mrtf	1.68	0.116	0.06	0.447213595499958	0.45
CG4433	Atac2	9.5	0.089	-0.14	0.258198889747161	0.67
CG4433	Pfk	6.23	0.089	-0.14	0.258198889747161	0.67
CG4433	CG10631	4.53	0.089	-0.14	0.258198889747161	0.67
CG4433	CG7818	2.44	0.089	-0.14	0.258198889747161	0.67
CG4433	CG14200	2.28	0.089	-0.14	0.258198889747161	0.67
CG4433	brk	2.26	0.089	-0.14	0.258198889747161	0.67
CG4433	Atf-2	2.16	0.089	-0.14	0.258198889747161	0.67
CG4433	CG11317	2.06	0.089	-0.14	0.258198889747161	0.67
CG4433	CG7839	1.98	0.089	-0.14	0.258198889747161	0.67
CG4433	BtbVII	1.95	0.089	-0.14	0.258198889747161	0.67
CG4433	caz	1.93	0.089	-0.14	0.258198889747161	0.67
CG4433	CG2611	1.85	0.089	-0.14	0.258198889747161	0.67
CG4433	CG17186	1.84	0.089	-0.14	0.258198889747161	0.67
CG4433	CG6689	1.83	0.089	-0.14	0.258198889747161	0.67
CG4433	CG42748	1.77	0.089	-0.14	0.258198889747161	0.67
CG4433	Pcl	1.77	0.089	-0.14	0.258198889747161	0.67
CG4433	Su(var)3-9	1.66	0.089	-0.14	0.258198889747161	0.67
CG4433	egg	1.64	0.089	-0.14	0.258198889747161	0.67
CG4433	Tbp	1.6	0.089	-0.14	0.258198889747161	0.67
CG4433	mip120	1.59	0.089	-0.14	0.258198889747161	0.67
CG4433	CG7785	1.43	0.089	-0.14	0.258198889747161	0.67
CG4433	CG12155	1.32	0.089	-0.14	0.258198889747161	0.67
CG4433	CG6654	1.29	0.089	-0.14	0.258198889747161	0.67
CG4433	CG5033	1.18	0.089	-0.14	0.258198889747161	0.67
CG4433	ktub	1.14	0.089	-0.14	0.258198889747161	0.67
CG4433	CG9890	1.14	0.089	-0.14	0.258198889747161	0.67
CG4433	E(var)3-9	1.14	0.089	-0.14	0.258198889747161	0.67
CG4433	Taf8	1.11	0.089	-0.14	0.258198889747161	0.67
CG4433	Bug22	1.09	0.089	-0.14	0.258198889747161	0.67
CG4433	CG3407	1.06	0.089	-0.14	0.258198889747161	0.67
CG4854	Asciz	6.2	0.066	0.09	-0.0666666666666667	0.81
CG4854	TH1	5.02	0.066	0.09	-0.0666666666666667	0.81
CG4854	CG6808	4	0.066	0.09	-0.0666666666666667	0.81
CG4854	CG18619	3.94	0.066	0.09	-0.0666666666666667	0.81
CG4854	CG10949	3.3	0.066	0.09	-0.0666666666666667	0.81
CG4854	CG8314	2.66	0.066	0.09	-0.0666666666666667	0.81
CG4854	Set2	2.57	0.066	0.09	-0.0666666666666667	0.81
CG4854	CG8944	2.44	0.066	0.09	-0.0666666666666667	0.81
CG4854	l(3)mbt	2.26	0.066	0.09	-0.0666666666666667	0.81
CG4854	osa	2.18	0.066	0.09	-0.0666666666666667	0.81
CG4854	Rbsn-5	2.17	0.066	0.09	-0.0666666666666667	0.81
CG4854	Xpd	2.16	0.066	0.09	-0.0666666666666667	0.81
CG4854	CG14117	2.05	0.066	0.09	-0.0666666666666667	0.81
CG4854	jing	2.05	0.066	0.09	-0.0666666666666667	0.81
CG4854	dom	2	0.066	0.09	-0.0666666666666667	0.81
CG4854	Ets97D	1.94	0.066	0.09	-0.0666666666666667	0.81
CG4854	CG18476	1.89	0.066	0.09	-0.0666666666666667	0.81
CG4854	CG7928	1.89	0.066	0.09	-0.0666666666666667	0.81
CG4854	CG30403	1.87	0.066	0.09	-0.0666666666666667	0.81
CG4854	CG7785	1.72	0.066	0.09	-0.0666666666666667	0.81
CG4854	egg	1.7	0.066	0.09	-0.0666666666666667	0.81
CG4854	sima	1.58	0.066	0.09	-0.0666666666666667	0.81
CG4854	wdn	1.52	0.066	0.09	-0.0666666666666667	0.81
CG4854	CG11723	1.36	0.066	0.09	-0.0666666666666667	0.81
CG4854	brk	1.32	0.066	0.09	-0.0666666666666667	0.81
CG4854	pfk	1.27	0.066	0.09	-0.0666666666666667	0.81
CG4854	CG2129	1.24	0.066	0.09	-0.0666666666666667	0.81
CG4854	CG8159	1.16	0.066	0.09	-0.0666666666666667	0.81
CG4854	Lmpt	1.16	0.066	0.09	-0.0666666666666667	0.81
CG4854	Mes4	1.15	0.066	0.09	-0.0666666666666667	0.81
CG17193	Hr78	3.73	0.051	-0.18	0.0975900072948533	0.01
CG17193	hang	3.58	0.051	-0.18	0.0975900072948533	0.01
CG17193	CG9890	3.53	0.051	-0.18	0.0975900072948533	0.01
CG17193	MBD-R2	3.47	0.051	-0.18	0.0975900072948533	0.01
CG17193	TfIIFbeta	3.18	0.051	-0.18	0.0975900072948533	0.01
CG17193	Su(z)2	2.62	0.051	-0.18	0.0975900072948533	0.01
CG17193	CG11414	2.34	0.051	-0.18	0.0975900072948533	0.01
CG17193	Taf2	2.16	0.051	-0.18	0.0975900072948533	0.01
CG17193	CG8301	2.04	0.051	-0.18	0.0975900072948533	0.01
CG17193	CG7839	1.9	0.051	-0.18	0.0975900072948533	0.01
CG17193	shn	1.84	0.051	-0.18	0.0975900072948533	0.01
CG17193	Brf	1.74	0.051	-0.18	0.0975900072948533	0.01
CG17193	her	1.69	0.051	-0.18	0.0975900072948533	0.01
CG17193	CG17806	1.69	0.051	-0.18	0.0975900072948533	0.01
CG17193	CG13624	1.67	0.051	-0.18	0.0975900072948533	0.01
CG17193	CG4282	1.65	0.051	-0.18	0.0975900072948533	0.01
CG17193	CG14667	1.62	0.051	-0.18	0.0975900072948533	0.01
CG17193	stck	1.61	0.051	-0.18	0.0975900072948533	0.01
CG17193	GATAd	1.6	0.051	-0.18	0.0975900072948533	0.01
CG17193	dbr	1.6	0.051	-0.18	0.0975900072948533	0.01
CG17193	CG11456	1.58	0.051	-0.18	0.0975900072948533	0.01
CG17193	Cp190	1.55	0.051	-0.18	0.0975900072948533	0.01
CG17193	CG42748	1.49	0.051	-0.18	0.0975900072948533	0.01
CG17193	CR43671	1.48	0.051	-0.18	0.0975900072948533	0.01
CG17193	TH1	1.48	0.051	-0.18	0.0975900072948533	0.01
CG17193	hng2	1.47	0.051	-0.18	0.0975900072948533	0.01
CG17193	CrebA	1.47	0.051	-0.18	0.0975900072948533	0.01
CG17193	slim	1.45	0.051	-0.18	0.0975900072948533	0.01
CG17193	CG7785	1.43	0.051	-0.18	0.0975900072948533	0.01
CG17193	CG11723	1.42	0.051	-0.18	0.0975900072948533	0.01
mdlc	CG31365	10.06	0.071	-0.17	0.0666666666666667	0.01
mdlc	MEP-1	6.23	0.071	-0.17	0.0666666666666667	0.01
mdlc	CG6808	5.05	0.071	-0.17	0.0666666666666667	0.01
mdlc	ERR	5.03	0.071	-0.17	0.0666666666666667	0.01
mdlc	CG8159	4.49	0.071	-0.17	0.0666666666666667	0.01
mdlc	CG8388	4.1	0.071	-0.17	0.0666666666666667	0.01
mdlc	CG14667	3.06	0.071	-0.17	0.0666666666666667	0.01
mdlc	CG17829	3.03	0.071	-0.17	0.0666666666666667	0.01
mdlc	onecut	2.97	0.071	-0.17	0.0666666666666667	0.01
mdlc	CG18619	2.81	0.071	-0.17	0.0666666666666667	0.01
mdlc	caz	2.64	0.071	-0.17	0.0666666666666667	0.01
mdlc	Opa_Erm	2.62	0.071	-0.17	0.0666666666666667	0.01
mdlc	CG6813	2.42	0.071	-0.17	0.0666666666666667	0.01
mdlc	Meics	2.28	0.071	-0.17	0.0666666666666667	0.01
mdlc	Atac1	2.26	0.071	-0.17	0.0666666666666667	0.01
mdlc	Asciz	2.24	0.071	-0.17	0.0666666666666667	0.01
mdlc	CG10321	2.23	0.071	-0.17	0.0666666666666667	0.01
mdlc	Gdi	2.18	0.071	-0.17	0.0666666666666667	0.01
mdlc	CG1407	2.17	0.071	-0.17	0.0666666666666667	0.01
mdlc	Rabex-5	2.15	0.071	-0.17	0.0666666666666667	0.01
mdlc	Sry-delta	2.13	0.071	-0.17	0.0666666666666667	0.01
mdlc	FoxP	2.1	0.071	-0.17	0.0666666666666667	0.01
mdlc	Glut4EF	1.93	0.071	-0.17	0.0666666666666667	0.01
mdlc	pfk	1.9	0.071	-0.17	0.0666666666666667	0.01
mdlc	Brd8	1.89	0.071	-0.17	0.0666666666666667	0.01
mdlc	CG17612	1.89	0.071	-0.17	0.0666666666666667	0.01
mdlc	CG10147	1.89	0.071	-0.17	0.0666666666666667	0.01
mdlc	CG15435	1.86	0.071	-0.17	0.0666666666666667	0.01
mdlc	shn	1.86	0.071	-0.17	0.0666666666666667	0.01
mdlc	su(Hw)	1.76	0.071	-0.17	0.0666666666666667	0.01
Nlg4	PHDP	4.81	0.535	-0.12	0.29277002188456	0.86
Nlg4	FoxP	4.17	0.535	-0.12	0.29277002188456	0.86
Nlg4	CG17829	3.74	0.535	-0.12	0.29277002188456	0.86
Nlg4	CG17802	3.54	0.535	-0.12	0.29277002188456	0.86
Nlg4	CG18764	3.12	0.535	-0.12	0.29277002188456	0.86
Nlg4	CG4282	3.05	0.535	-0.12	0.29277002188456	0.86
Nlg4	CG31388	2.86	0.535	-0.12	0.29277002188456	0.86
Nlg4	Octbeta2R	2.7	0.535	-0.12	0.29277002188456	0.86
Nlg4	CG7518	2.66	0.535	-0.12	0.29277002188456	0.86
Nlg4	yem	2.58	0.535	-0.12	0.29277002188456	0.86
Nlg4	caz	2.48	0.535	-0.12	0.29277002188456	0.86
Nlg4	CG17361	2.29	0.535	-0.12	0.29277002188456	0.86
Nlg4	nvy	1.92	0.535	-0.12	0.29277002188456	0.86
Nlg4	CG1663	1.85	0.535	-0.12	0.29277002188456	0.86
Nlg4	CG7987	1.83	0.535	-0.12	0.29277002188456	0.86
Nlg4	scrt	1.75	0.535	-0.12	0.29277002188456	0.86
Nlg4	CG11902	1.7	0.535	-0.12	0.29277002188456	0.86
Nlg4	CG3995	1.66	0.535	-0.12	0.29277002188456	0.86
Nlg4	CG17568	1.65	0.535	-0.12	0.29277002188456	0.86
Nlg4	Cdk8	1.61	0.535	-0.12	0.29277002188456	0.86
Nlg4	Kdm2	1.56	0.535	-0.12	0.29277002188456	0.86
Nlg4	CG18476	1.53	0.535	-0.12	0.29277002188456	0.86
Nlg4	Gdi	1.51	0.535	-0.12	0.29277002188456	0.86
Nlg4	Lpt	1.47	0.535	-0.12	0.29277002188456	0.86
Nlg4	sba	1.45	0.535	-0.12	0.29277002188456	0.86
Nlg4	Mtp	1.44	0.535	-0.12	0.29277002188456	0.86
Nlg4	CG8944	1.43	0.535	-0.12	0.29277002188456	0.86
Nlg4	CG3919	1.4	0.535	-0.12	0.29277002188456	0.86
Nlg4	CG11695	1.33	0.535	-0.12	0.29277002188456	0.86
Nlg4	CG12162	1.3	0.535	-0.12	0.29277002188456	0.86
Gfrl	scrt	9.84	0.425	0.73	0.786795792469443	0.34
Gfrl	Gdi	9.53	0.425	0.73	0.786795792469443	0.34
Gfrl	CG8216	6.21	0.425	0.73	0.786795792469443	0.34
Gfrl	CG6813	5.73	0.425	0.73	0.786795792469443	0.34
Gfrl	E2f2	4.23	0.425	0.73	0.786795792469443	0.34
Gfrl	CG8909	3.34	0.425	0.73	0.786795792469443	0.34
Gfrl	CG3065	3.2	0.425	0.73	0.786795792469443	0.34
Gfrl	FoxP	2.93	0.425	0.73	0.786795792469443	0.34
Gfrl	CG13624	2.47	0.425	0.73	0.786795792469443	0.34
Gfrl	ph-p	2.35	0.425	0.73	0.786795792469443	0.34
Gfrl	CG32982	2.17	0.425	0.73	0.786795792469443	0.34
Gfrl	Asciz	2.14	0.425	0.73	0.786795792469443	0.34
Gfrl	Meics	2.01	0.425	0.73	0.786795792469443	0.34
Gfrl	sba	2.01	0.425	0.73	0.786795792469443	0.34
Gfrl	Bx	1.96	0.425	0.73	0.786795792469443	0.34
Gfrl	slim	1.96	0.425	0.73	0.786795792469443	0.34
Gfrl	CR43671	1.92	0.425	0.73	0.786795792469443	0.34
Gfrl	CG11398	1.9	0.425	0.73	0.786795792469443	0.34
Gfrl	MED11	1.8	0.425	0.73	0.786795792469443	0.34
Gfrl	egg	1.78	0.425	0.73	0.786795792469443	0.34
Gfrl	Cp190	1.78	0.425	0.73	0.786795792469443	0.34
Gfrl	onecut	1.73	0.425	0.73	0.786795792469443	0.34
Gfrl	CG9727	1.62	0.425	0.73	0.786795792469443	0.34
Gfrl	Rabex-5	1.59	0.425	0.73	0.786795792469443	0.34
Gfrl	Atu	1.57	0.425	0.73	0.786795792469443	0.34
Gfrl	CG12162	1.53	0.425	0.73	0.786795792469443	0.34
Gfrl	Blos1	1.43	0.425	0.73	0.786795792469443	0.34
Gfrl	CG9890	1.41	0.425	0.73	0.786795792469443	0.34
Gfrl	E(var)3-9	1.41	0.425	0.73	0.786795792469443	0.34
Gfrl	CG10147	1.4	0.425	0.73	0.786795792469443	0.34
att-ORFA	Hr96	4.75	0.069	-0.2	0.382970843102535	0.23
att-ORFA	CG18262	3.71	0.069	-0.2	0.382970843102535	0.23
att-ORFA	ecd	3.42	0.069	-0.2	0.382970843102535	0.23
att-ORFA	TfIIFbeta	3.26	0.069	-0.2	0.382970843102535	0.23
att-ORFA	Rabex-5	3.11	0.069	-0.2	0.382970843102535	0.23
att-ORFA	CG2611	3.1	0.069	-0.2	0.382970843102535	0.23
att-ORFA	dom	3.05	0.069	-0.2	0.382970843102535	0.23
att-ORFA	CG11414	2.81	0.069	-0.2	0.382970843102535	0.23
att-ORFA	Mtp	2.68	0.069	-0.2	0.382970843102535	0.23
att-ORFA	Usf	2.68	0.069	-0.2	0.382970843102535	0.23
att-ORFA	caz	2.52	0.069	-0.2	0.382970843102535	0.23
att-ORFA	pfk	2.46	0.069	-0.2	0.382970843102535	0.23
att-ORFA	sba	2.36	0.069	-0.2	0.382970843102535	0.23
att-ORFA	CR43671	2.29	0.069	-0.2	0.382970843102535	0.23
att-ORFA	Hr46	2.22	0.069	-0.2	0.382970843102535	0.23
att-ORFA	Dip2	2.21	0.069	-0.2	0.382970843102535	0.23
att-ORFA	CG9799	2	0.069	-0.2	0.382970843102535	0.23
att-ORFA	E(var)3-9	1.99	0.069	-0.2	0.382970843102535	0.23
att-ORFA	CG12155	1.91	0.069	-0.2	0.382970843102535	0.23
att-ORFA	polybromo	1.86	0.069	-0.2	0.382970843102535	0.23
att-ORFA	Mrtf	1.83	0.069	-0.2	0.382970843102535	0.23
att-ORFA	E2f2	1.7	0.069	-0.2	0.382970843102535	0.23
att-ORFA	CG7839	1.7	0.069	-0.2	0.382970843102535	0.23
att-ORFA	Gdi	1.69	0.069	-0.2	0.382970843102535	0.23
att-ORFA	Taf2	1.63	0.069	-0.2	0.382970843102535	0.23
att-ORFA	CG7928	1.61	0.069	-0.2	0.382970843102535	0.23
att-ORFA	CG17829	1.58	0.069	-0.2	0.382970843102535	0.23
att-ORFA	CG11710	1.51	0.069	-0.2	0.382970843102535	0.23
att-ORFA	tef	1.47	0.069	-0.2	0.382970843102535	0.23
att-ORFA	CG11560	1.47	0.069	-0.2	0.382970843102535	0.23
CG4159	bs	4.33	0.054	0.25	0.683130051063973	0.49
CG4159	CG9305	3.73	0.054	0.25	0.683130051063973	0.49
CG4159	CG7928	3.41	0.054	0.25	0.683130051063973	0.49
CG4159	mute	3.31	0.054	0.25	0.683130051063973	0.49
CG4159	CG10209	3.11	0.054	0.25	0.683130051063973	0.49
CG4159	CG30403	2.89	0.054	0.25	0.683130051063973	0.49
CG4159	CG17806	2.55	0.054	0.25	0.683130051063973	0.49
CG4159	Mat1	2.3	0.054	0.25	0.683130051063973	0.49
CG4159	mld	2.3	0.054	0.25	0.683130051063973	0.49
CG4159	slim	2.18	0.054	0.25	0.683130051063973	0.49
CG4159	CG1024	2.03	0.054	0.25	0.683130051063973	0.49
CG4159	CG2875	2.02	0.054	0.25	0.683130051063973	0.49
CG4159	CG18764	2.02	0.054	0.25	0.683130051063973	0.49
CG4159	CG8319	1.93	0.054	0.25	0.683130051063973	0.49
CG4159	CG5033	1.86	0.054	0.25	0.683130051063973	0.49
CG4159	CG18262	1.86	0.054	0.25	0.683130051063973	0.49
CG4159	MEP-1	1.86	0.054	0.25	0.683130051063973	0.49
CG4159	stc	1.83	0.054	0.25	0.683130051063973	0.49
CG4159	CG17829	1.83	0.054	0.25	0.683130051063973	0.49
CG4159	CG2889	1.83	0.054	0.25	0.683130051063973	0.49
CG4159	CG1965	1.76	0.054	0.25	0.683130051063973	0.49
CG4159	dom	1.75	0.054	0.25	0.683130051063973	0.49
CG4159	Zif	1.73	0.054	0.25	0.683130051063973	0.49
CG4159	Kdm2	1.7	0.054	0.25	0.683130051063973	0.49
CG4159	CG7785	1.67	0.054	0.25	0.683130051063973	0.49
CG4159	CG17361	1.66	0.054	0.25	0.683130051063973	0.49
CG4159	CG31388	1.63	0.054	0.25	0.683130051063973	0.49
CG4159	MED30	1.62	0.054	0.25	0.683130051063973	0.49
CG4159	CG17568	1.61	0.054	0.25	0.683130051063973	0.49
CG4159	fuss	1.52	0.054	0.25	0.683130051063973	0.49
bon	Lmpt	5.43	0.064	-0.01	0.382970843102535	0.56
bon	CG6689	3.23	0.064	-0.01	0.382970843102535	0.56
bon	caz	2.89	0.064	-0.01	0.382970843102535	0.56
bon	Atf-2	2.87	0.064	-0.01	0.382970843102535	0.56
bon	CG11696	2.83	0.064	-0.01	0.382970843102535	0.56
bon	CG8319	2.66	0.064	-0.01	0.382970843102535	0.56
bon	Asciz	2.49	0.064	-0.01	0.382970843102535	0.56
bon	onecut	2.47	0.064	-0.01	0.382970843102535	0.56
bon	Su(var)3-7	2.28	0.064	-0.01	0.382970843102535	0.56
bon	BtbVII	2.2	0.064	-0.01	0.382970843102535	0.56
bon	CG9727	2.15	0.064	-0.01	0.382970843102535	0.56
bon	Cp190	2.1	0.064	-0.01	0.382970843102535	0.56
bon	CG3065	2.09	0.064	-0.01	0.382970843102535	0.56
bon	CG5953	1.84	0.064	-0.01	0.382970843102535	0.56
bon	CG8944	1.77	0.064	-0.01	0.382970843102535	0.56
bon	CG11398	1.74	0.064	-0.01	0.382970843102535	0.56
bon	jing	1.69	0.064	-0.01	0.382970843102535	0.56
bon	Rbsn-5	1.66	0.064	-0.01	0.382970843102535	0.56
bon	NfI	1.66	0.064	-0.01	0.382970843102535	0.56
bon	CG12299	1.58	0.064	-0.01	0.382970843102535	0.56
bon	RpIII128	1.57	0.064	-0.01	0.382970843102535	0.56
bon	fu2	1.57	0.064	-0.01	0.382970843102535	0.56
bon	stck	1.55	0.064	-0.01	0.382970843102535	0.56
bon	sima	1.54	0.064	-0.01	0.382970843102535	0.56
bon	wdn	1.54	0.064	-0.01	0.382970843102535	0.56
bon	Cdc5	1.54	0.064	-0.01	0.382970843102535	0.56
bon	CG2611	1.53	0.064	-0.01	0.382970843102535	0.56
bon	brk	1.51	0.064	-0.01	0.382970843102535	0.56
bon	CG13894	1.45	0.064	-0.01	0.382970843102535	0.56
bon	Ssrp	1.39	0.064	-0.01	0.382970843102535	0.56
Oamb	pfk	5.14	0.239	-0.24	0.0666666666666667	0.01
Oamb	CG7818	4.81	0.239	-0.24	0.0666666666666667	0.01
Oamb	Kdm4A	4.4	0.239	-0.24	0.0666666666666667	0.01
Oamb	CG3313	3.66	0.239	-0.24	0.0666666666666667	0.01
Oamb	CG8944	3.65	0.239	-0.24	0.0666666666666667	0.01
Oamb	CG31365	3.56	0.239	-0.24	0.0666666666666667	0.01
Oamb	Bx	3.23	0.239	-0.24	0.0666666666666667	0.01
Oamb	shn	2.95	0.239	-0.24	0.0666666666666667	0.01
Oamb	NfI	2.56	0.239	-0.24	0.0666666666666667	0.01
Oamb	CG8388	2.36	0.239	-0.24	0.0666666666666667	0.01
Oamb	Tbp	2.26	0.239	-0.24	0.0666666666666667	0.01
Oamb	CG6686	2.13	0.239	-0.24	0.0666666666666667	0.01
Oamb	fu2	2.11	0.239	-0.24	0.0666666666666667	0.01
Oamb	CG7368	2.06	0.239	-0.24	0.0666666666666667	0.01
Oamb	Ssrp	2.03	0.239	-0.24	0.0666666666666667	0.01
Oamb	scrt	1.99	0.239	-0.24	0.0666666666666667	0.01
Oamb	nvy	1.94	0.239	-0.24	0.0666666666666667	0.01
Oamb	CG3919	1.91	0.239	-0.24	0.0666666666666667	0.01
Oamb	tef	1.87	0.239	-0.24	0.0666666666666667	0.01
Oamb	ktub	1.79	0.239	-0.24	0.0666666666666667	0.01
Oamb	CG12219	1.76	0.239	-0.24	0.0666666666666667	0.01
Oamb	CG17568	1.7	0.239	-0.24	0.0666666666666667	0.01
Oamb	Hr96	1.69	0.239	-0.24	0.0666666666666667	0.01
Oamb	Atu	1.67	0.239	-0.24	0.0666666666666667	0.01
Oamb	CG10949	1.59	0.239	-0.24	0.0666666666666667	0.01
Oamb	ash1	1.59	0.239	-0.24	0.0666666666666667	0.01
Oamb	CG11696	1.57	0.239	-0.24	0.0666666666666667	0.01
Oamb	her	1.56	0.239	-0.24	0.0666666666666667	0.01
Oamb	CG4282	1.55	0.239	-0.24	0.0666666666666667	0.01
Oamb	CG11414	1.54	0.239	-0.24	0.0666666666666667	0.01
CG42322	Dh44-R2	3.17	0.121	0.59	0.53748384988657	0.78
CG42322	Kdm2	2.7	0.121	0.59	0.53748384988657	0.78
CG42322	CG32700	2.61	0.121	0.59	0.53748384988657	0.78
CG42322	CG32982	2.51	0.121	0.59	0.53748384988657	0.78
CG42322	CG6765	2.48	0.121	0.59	0.53748384988657	0.78
CG42322	CG17806	2.45	0.121	0.59	0.53748384988657	0.78
CG42322	E2f2	2.28	0.121	0.59	0.53748384988657	0.78
CG42322	CG5196	2.27	0.121	0.59	0.53748384988657	0.78
CG42322	CrebA	2.21	0.121	0.59	0.53748384988657	0.78
CG42322	Tbp	2.14	0.121	0.59	0.53748384988657	0.78
CG42322	CG8159	1.95	0.121	0.59	0.53748384988657	0.78
CG42322	su(Hw)	1.82	0.121	0.59	0.53748384988657	0.78
CG42322	Taf2	1.56	0.121	0.59	0.53748384988657	0.78
CG42322	Hr78	1.49	0.121	0.59	0.53748384988657	0.78
CG42322	CG13624	1.47	0.121	0.59	0.53748384988657	0.78
CG42322	CG18619	1.42	0.121	0.59	0.53748384988657	0.78
CG42322	Slp_D	1.42	0.121	0.59	0.53748384988657	0.78
CG42322	Fen1	1.41	0.121	0.59	0.53748384988657	0.78
CG42322	slim	1.31	0.121	0.59	0.53748384988657	0.78
CG42322	CG4570	1.3	0.121	0.59	0.53748384988657	0.78
CG42322	Usf	1.29	0.121	0.59	0.53748384988657	0.78
CG42322	CG3919	1.29	0.121	0.59	0.53748384988657	0.78
CG42322	sba	1.29	0.121	0.59	0.53748384988657	0.78
CG42322	FoxP	1.28	0.121	0.59	0.53748384988657	0.78
CG42322	Brd8	1.27	0.121	0.59	0.53748384988657	0.78
CG42322	MED22	1.22	0.121	0.59	0.53748384988657	0.78
CG42322	mute	1.16	0.121	0.59	0.53748384988657	0.78
CG42322	HLH106	1.16	0.121	0.59	0.53748384988657	0.78
CG42322	Hbn_Opa_Slp	1.14	0.121	0.59	0.53748384988657	0.78
CG42322	CG1024	1.12	0.121	0.59	0.53748384988657	0.78
CG17272	stck	5.49	0.132	0.3	0.53748384988657	0.71
CG17272	her	4.75	0.132	0.3	0.53748384988657	0.71
CG17272	sima	4.54	0.132	0.3	0.53748384988657	0.71
CG17272	Atf6	4.46	0.132	0.3	0.53748384988657	0.71
CG17272	CG10904	3.8	0.132	0.3	0.53748384988657	0.71
CG17272	bon	3.64	0.132	0.3	0.53748384988657	0.71
CG17272	CG14117	2.59	0.132	0.3	0.53748384988657	0.71
CG17272	dom	2.55	0.132	0.3	0.53748384988657	0.71
CG17272	CG5196	2.45	0.132	0.3	0.53748384988657	0.71
CG17272	MED30	2.36	0.132	0.3	0.53748384988657	0.71
CG17272	CG10147	2.31	0.132	0.3	0.53748384988657	0.71
CG17272	Rfx	2.31	0.132	0.3	0.53748384988657	0.71
CG17272	CG7368	2.18	0.132	0.3	0.53748384988657	0.71
CG17272	Dh44-R2	2.16	0.132	0.3	0.53748384988657	0.71
CG17272	CG3995	2.1	0.132	0.3	0.53748384988657	0.71
CG17272	CG1792	2.09	0.132	0.3	0.53748384988657	0.71
CG17272	nvy	2.08	0.132	0.3	0.53748384988657	0.71
CG17272	mld	2.04	0.132	0.3	0.53748384988657	0.71
CG17272	Su(var)3-7	2.04	0.132	0.3	0.53748384988657	0.71
CG17272	hng2	2.03	0.132	0.3	0.53748384988657	0.71
CG17272	CG17612	1.99	0.132	0.3	0.53748384988657	0.71
CG17272	Atac1	1.98	0.132	0.3	0.53748384988657	0.71
CG17272	Ssl1	1.97	0.132	0.3	0.53748384988657	0.71
CG17272	Blos1	1.94	0.132	0.3	0.53748384988657	0.71
CG17272	CG11560	1.92	0.132	0.3	0.53748384988657	0.71
CG17272	CG10209	1.86	0.132	0.3	0.53748384988657	0.71
CG17272	CG7987	1.81	0.132	0.3	0.53748384988657	0.71
CG17272	CG3815	1.8	0.132	0.3	0.53748384988657	0.71
CG17272	CG7928	1.75	0.132	0.3	0.53748384988657	0.71
CG17272	Hbn_Opa_Slp	1.73	0.132	0.3	0.53748384988657	0.71
AdSS	CG11398	7.74	0.089	0.78	1	0.65
AdSS	CG4570	7.16	0.089	0.78	1	0.65
AdSS	CG3065	6.51	0.089	0.78	1	0.65
AdSS	Sry-delta	5.42	0.089	0.78	1	0.65
AdSS	CG1407	4.99	0.089	0.78	1	0.65
AdSS	Gdi	4.86	0.089	0.78	1	0.65
AdSS	Hr96	4.57	0.089	0.78	1	0.65
AdSS	Scm	4.28	0.089	0.78	1	0.65
AdSS	Meics	3.96	0.089	0.78	1	0.65
AdSS	CG1792	3.82	0.089	0.78	1	0.65
AdSS	mod	3.52	0.089	0.78	1	0.65
AdSS	CG14667	3.28	0.089	0.78	1	0.65
AdSS	CG44247	3.03	0.089	0.78	1	0.65
AdSS	CG11710	2.87	0.089	0.78	1	0.65
AdSS	Su(var)3-7	2.73	0.089	0.78	1	0.65
AdSS	CG8216	2.45	0.089	0.78	1	0.65
AdSS	tio	2.34	0.089	0.78	1	0.65
AdSS	CG10209	2.25	0.089	0.78	1	0.65
AdSS	CG11560	2.18	0.089	0.78	1	0.65
AdSS	CG13775	2.16	0.089	0.78	1	0.65
AdSS	CG15435	2.06	0.089	0.78	1	0.65
AdSS	Atu	2.03	0.089	0.78	1	0.65
AdSS	CG18764	2.02	0.089	0.78	1	0.65
AdSS	Asciz	1.96	0.089	0.78	1	0.65
AdSS	Mitf	1.96	0.089	0.78	1	0.65
AdSS	CG18262	1.94	0.089	0.78	1	0.65
AdSS	Mat1	1.93	0.089	0.78	1	0.65
AdSS	Spt5	1.89	0.089	0.78	1	0.65
AdSS	CG9799	1.89	0.089	0.78	1	0.65
AdSS	Bka	1.88	0.089	0.78	1	0.65
TotA	esn	8.06	0.065	-0.09	0.302613766334401	0.34
TotA	nerfin-1	4.81	0.065	-0.09	0.302613766334401	0.34
TotA	CG10147	4.27	0.065	-0.09	0.302613766334401	0.34
TotA	Brf	3.8	0.065	-0.09	0.302613766334401	0.34
TotA	CG31441	3.78	0.065	-0.09	0.302613766334401	0.34
TotA	CG6765	2.8	0.065	-0.09	0.302613766334401	0.34
TotA	Taf5	2.55	0.065	-0.09	0.302613766334401	0.34
TotA	GATAd	2.35	0.065	-0.09	0.302613766334401	0.34
TotA	Octbeta2R	2.25	0.065	-0.09	0.302613766334401	0.34
TotA	MED11	2.21	0.065	-0.09	0.302613766334401	0.34
TotA	CG5033	2.15	0.065	-0.09	0.302613766334401	0.34
TotA	stwl	2.1	0.065	-0.09	0.302613766334401	0.34
TotA	Nufip	1.84	0.065	-0.09	0.302613766334401	0.34
TotA	CG3919	1.74	0.065	-0.09	0.302613766334401	0.34
TotA	Cp190	1.71	0.065	-0.09	0.302613766334401	0.34
TotA	CG42748	1.66	0.065	-0.09	0.302613766334401	0.34
TotA	bon	1.62	0.065	-0.09	0.302613766334401	0.34
TotA	CG8216	1.6	0.065	-0.09	0.302613766334401	0.34
TotA	CG18764	1.57	0.065	-0.09	0.302613766334401	0.34
TotA	CG12155	1.56	0.065	-0.09	0.302613766334401	0.34
TotA	CG17612	1.5	0.065	-0.09	0.302613766334401	0.34
TotA	BtbVII	1.47	0.065	-0.09	0.302613766334401	0.34
TotA	CG34149	1.45	0.065	-0.09	0.302613766334401	0.34
TotA	fuss	1.38	0.065	-0.09	0.302613766334401	0.34
TotA	Hth_Opa	1.37	0.065	-0.09	0.302613766334401	0.34
TotA	jing	1.36	0.065	-0.09	0.302613766334401	0.34
TotA	CG1965	1.3	0.065	-0.09	0.302613766334401	0.34
TotA	onecut	1.29	0.065	-0.09	0.302613766334401	0.34
TotA	Slp_D	1.29	0.065	-0.09	0.302613766334401	0.34
TotA	osa	1.29	0.065	-0.09	0.302613766334401	0.34
CG10830	E2f2	5.39	0.252	-0.19	0.2	0.39
CG10830	CG4570	5.35	0.252	-0.19	0.2	0.39
CG10830	Rbsn-5	5.3	0.252	-0.19	0.2	0.39
CG10830	dbr	4.75	0.252	-0.19	0.2	0.39
CG10830	CG11970	4.03	0.252	-0.19	0.2	0.39
CG10830	jing	3.25	0.252	-0.19	0.2	0.39
CG10830	CG10147	3.17	0.252	-0.19	0.2	0.39
CG10830	mip120	3.05	0.252	-0.19	0.2	0.39
CG10830	BtbVII	3.04	0.252	-0.19	0.2	0.39
CG10830	CG6765	2.98	0.252	-0.19	0.2	0.39
CG10830	CG7368	2.93	0.252	-0.19	0.2	0.39
CG10830	CG1024	2.73	0.252	-0.19	0.2	0.39
CG10830	hng2	2.56	0.252	-0.19	0.2	0.39
CG10830	CG31365	2.54	0.252	-0.19	0.2	0.39
CG10830	Dh44-R2	2.39	0.252	-0.19	0.2	0.39
CG10830	Mrtf	2.37	0.252	-0.19	0.2	0.39
CG10830	Crc	2.36	0.252	-0.19	0.2	0.39
CG10830	Mitf	2.35	0.252	-0.19	0.2	0.39
CG10830	Mes4	2.35	0.252	-0.19	0.2	0.39
CG10830	Taf5	2.32	0.252	-0.19	0.2	0.39
CG10830	CG13775	2.22	0.252	-0.19	0.2	0.39
CG10830	CG3815	2.18	0.252	-0.19	0.2	0.39
CG10830	Rabex-5	2.1	0.252	-0.19	0.2	0.39
CG10830	MBD-R2	1.91	0.252	-0.19	0.2	0.39
CG10830	CG15073	1.86	0.252	-0.19	0.2	0.39
CG10830	polybromo	1.86	0.252	-0.19	0.2	0.39
CG10830	Su(var)3-7	1.83	0.252	-0.19	0.2	0.39
CG10830	dwg	1.8	0.252	-0.19	0.2	0.39
CG10830	CG2875	1.8	0.252	-0.19	0.2	0.39
CG10830	CG10949	1.77	0.252	-0.19	0.2	0.39
Calx	CG8216	7.61	0.125	0.13	0.333333333333333	0.49
Calx	CG11317	2.39	0.125	0.13	0.333333333333333	0.49
Calx	Elp3	2.1	0.125	0.13	0.333333333333333	0.49
Calx	CG6683	2.06	0.125	0.13	0.333333333333333	0.49
Calx	Hth_Opa	1.92	0.125	0.13	0.333333333333333	0.49
Calx	hng2	1.86	0.125	0.13	0.333333333333333	0.49
Calx	CG8319	1.8	0.125	0.13	0.333333333333333	0.49
Calx	Rabex-5	1.75	0.125	0.13	0.333333333333333	0.49
Calx	CG30403	1.71	0.125	0.13	0.333333333333333	0.49
Calx	fuss	1.71	0.125	0.13	0.333333333333333	0.49
Calx	CG3995	1.71	0.125	0.13	0.333333333333333	0.49
Calx	FoxP	1.68	0.125	0.13	0.333333333333333	0.49
Calx	CG1407	1.68	0.125	0.13	0.333333333333333	0.49
Calx	GATAd	1.67	0.125	0.13	0.333333333333333	0.49
Calx	yem	1.67	0.125	0.13	0.333333333333333	0.49
Calx	Erm_Ey	1.58	0.125	0.13	0.333333333333333	0.49
Calx	Gdi	1.5	0.125	0.13	0.333333333333333	0.49
Calx	YL-1	1.44	0.125	0.13	0.333333333333333	0.49
Calx	CG4282	1.43	0.125	0.13	0.333333333333333	0.49
Calx	Atu	1.32	0.125	0.13	0.333333333333333	0.49
Calx	Bx	1.32	0.125	0.13	0.333333333333333	0.49
Calx	CG14200	1.32	0.125	0.13	0.333333333333333	0.49
Calx	Kdm2	1.3	0.125	0.13	0.333333333333333	0.49
Calx	CG7987	1.29	0.125	0.13	0.333333333333333	0.49
Calx	MED15	1.27	0.125	0.13	0.333333333333333	0.49
Calx	CG11970	1.27	0.125	0.13	0.333333333333333	0.49
Calx	az2	1.24	0.125	0.13	0.333333333333333	0.49
Calx	Mes4	1.23	0.125	0.13	0.333333333333333	0.49
Calx	CG7818	1.21	0.125	0.13	0.333333333333333	0.49
Calx	dwg	1.21	0.125	0.13	0.333333333333333	0.49
Rlip	phtf	8.41	0.086	-0.63	0.0666666666666667	0.01
Rlip	Bx	4.23	0.086	-0.63	0.0666666666666667	0.01
Rlip	Pcl	3.58	0.086	-0.63	0.0666666666666667	0.01
Rlip	CG7386	3.14	0.086	-0.63	0.0666666666666667	0.01
Rlip	CG4282	3.1	0.086	-0.63	0.0666666666666667	0.01
Rlip	CG5033	3.08	0.086	-0.63	0.0666666666666667	0.01
Rlip	Cp190	2.8	0.086	-0.63	0.0666666666666667	0.01
Rlip	CG17328	2.51	0.086	-0.63	0.0666666666666667	0.01
Rlip	CG13775	2.15	0.086	-0.63	0.0666666666666667	0.01
Rlip	CG8578	2.13	0.086	-0.63	0.0666666666666667	0.01
Rlip	CG18265	2.06	0.086	-0.63	0.0666666666666667	0.01
Rlip	CG2202	1.96	0.086	-0.63	0.0666666666666667	0.01
Rlip	CG10904	1.95	0.086	-0.63	0.0666666666666667	0.01
Rlip	CR43671	1.91	0.086	-0.63	0.0666666666666667	0.01
Rlip	Hth_Opa	1.9	0.086	-0.63	0.0666666666666667	0.01
Rlip	CG3919	1.74	0.086	-0.63	0.0666666666666667	0.01
Rlip	CG5196	1.71	0.086	-0.63	0.0666666666666667	0.01
Rlip	jing	1.67	0.086	-0.63	0.0666666666666667	0.01
Rlip	MED11	1.66	0.086	-0.63	0.0666666666666667	0.01
Rlip	CG17612	1.63	0.086	-0.63	0.0666666666666667	0.01
Rlip	pita	1.62	0.086	-0.63	0.0666666666666667	0.01
Rlip	Rabex-5	1.56	0.086	-0.63	0.0666666666666667	0.01
Rlip	Fen1	1.52	0.086	-0.63	0.0666666666666667	0.01
Rlip	CG6808	1.52	0.086	-0.63	0.0666666666666667	0.01
Rlip	ktub	1.46	0.086	-0.63	0.0666666666666667	0.01
Rlip	CG45071	1.41	0.086	-0.63	0.0666666666666667	0.01
Rlip	E2f2	1.39	0.086	-0.63	0.0666666666666667	0.01
Rlip	CG14117	1.36	0.086	-0.63	0.0666666666666667	0.01
Rlip	mute	1.33	0.086	-0.63	0.0666666666666667	0.01
Rlip	sba	1.2	0.086	-0.63	0.0666666666666667	0.01
Mvl	egg	7.8	0.079	0.2	0.53748384988657	0.68
Mvl	mld	4.87	0.079	0.2	0.53748384988657	0.68
Mvl	mip120	3.3	0.079	0.2	0.53748384988657	0.68
Mvl	her	2.99	0.079	0.2	0.53748384988657	0.68
Mvl	CG10274	2.98	0.079	0.2	0.53748384988657	0.68
Mvl	CG8950	2.73	0.079	0.2	0.53748384988657	0.68
Mvl	Dip1	2.48	0.079	0.2	0.53748384988657	0.68
Mvl	Bka	2.22	0.079	0.2	0.53748384988657	0.68
Mvl	CG11695	2.2	0.079	0.2	0.53748384988657	0.68
Mvl	E(var)3-9	2.12	0.079	0.2	0.53748384988657	0.68
Mvl	CG9305	2.07	0.079	0.2	0.53748384988657	0.68
Mvl	pita	2.05	0.079	0.2	0.53748384988657	0.68
Mvl	CG9890	2	0.079	0.2	0.53748384988657	0.68
Mvl	Atu	1.93	0.079	0.2	0.53748384988657	0.68
Mvl	dwg	1.88	0.079	0.2	0.53748384988657	0.68
Mvl	CG2129	1.77	0.079	0.2	0.53748384988657	0.68
Mvl	Hr78	1.7	0.079	0.2	0.53748384988657	0.68
Mvl	Glut4EF	1.66	0.079	0.2	0.53748384988657	0.68
Mvl	Tusp	1.62	0.079	0.2	0.53748384988657	0.68
Mvl	Blos1	1.61	0.079	0.2	0.53748384988657	0.68
Mvl	CG3313	1.48	0.079	0.2	0.53748384988657	0.68
Mvl	esn	1.44	0.079	0.2	0.53748384988657	0.68
Mvl	CG7928	1.39	0.079	0.2	0.53748384988657	0.68
Mvl	fu2	1.36	0.079	0.2	0.53748384988657	0.68
Mvl	CG1024	1.33	0.079	0.2	0.53748384988657	0.68
Mvl	Atac1	1.27	0.079	0.2	0.53748384988657	0.68
Mvl	bs	1.26	0.079	0.2	0.53748384988657	0.68
Mvl	Slp_D	1.25	0.079	0.2	0.53748384988657	0.68
Mvl	Hbn_Opa_Slp	1.22	0.079	0.2	0.53748384988657	0.68
Mvl	Scm	1.17	0.079	0.2	0.53748384988657	0.68
CG7044	Atac1	4.94	0.07	-0.24	0.124034734589208	0.27
CG7044	Ssl1	3.44	0.07	-0.24	0.124034734589208	0.27
CG7044	CG8909	2.9	0.07	-0.24	0.124034734589208	0.27
CG7044	CG9799	2.8	0.07	-0.24	0.124034734589208	0.27
CG7044	CG7785	2.73	0.07	-0.24	0.124034734589208	0.27
CG7044	CG1965	2.3	0.07	-0.24	0.124034734589208	0.27
CG7044	CG3919	2.16	0.07	-0.24	0.124034734589208	0.27
CG7044	CG32700	2.13	0.07	-0.24	0.124034734589208	0.27
CG7044	CG8301	2.13	0.07	-0.24	0.124034734589208	0.27
CG7044	Mi-2	2.12	0.07	-0.24	0.124034734589208	0.27
CG7044	CG10321	2.07	0.07	-0.24	0.124034734589208	0.27
CG7044	mip120	2	0.07	-0.24	0.124034734589208	0.27
CG7044	Bka	1.91	0.07	-0.24	0.124034734589208	0.27
CG7044	CG8216	1.87	0.07	-0.24	0.124034734589208	0.27
CG7044	Crc	1.78	0.07	-0.24	0.124034734589208	0.27
CG7044	CG10904	1.75	0.07	-0.24	0.124034734589208	0.27
CG7044	CG12219	1.61	0.07	-0.24	0.124034734589208	0.27
CG7044	Hr96	1.57	0.07	-0.24	0.124034734589208	0.27
CG7044	CG44002	1.54	0.07	-0.24	0.124034734589208	0.27
CG7044	osa	1.52	0.07	-0.24	0.124034734589208	0.27
CG7044	CG11723	1.49	0.07	-0.24	0.124034734589208	0.27
CG7044	CG2202	1.48	0.07	-0.24	0.124034734589208	0.27
CG7044	Elp3	1.46	0.07	-0.24	0.124034734589208	0.27
CG7044	CG17829	1.46	0.07	-0.24	0.124034734589208	0.27
CG7044	mTTF	1.43	0.07	-0.24	0.124034734589208	0.27
CG7044	CG3815	1.42	0.07	-0.24	0.124034734589208	0.27
CG7044	MED25	1.35	0.07	-0.24	0.124034734589208	0.27
CG7044	MED11	1.34	0.07	-0.24	0.124034734589208	0.27
CG7044	NfI	1.31	0.07	-0.24	0.124034734589208	0.27
CG7044	CG14667	1.31	0.07	-0.24	0.124034734589208	0.27
CG5745	CG15073	4.71	0.055	0.04	0.0975900072948533	0.42
CG5745	Bx	4.56	0.055	0.04	0.0975900072948533	0.42
CG5745	CG10904	4.46	0.055	0.04	0.0975900072948533	0.42
CG5745	Ravus	3.91	0.055	0.04	0.0975900072948533	0.42
CG5745	slim	3.76	0.055	0.04	0.0975900072948533	0.42
CG5745	CG7785	3.33	0.055	0.04	0.0975900072948533	0.42
CG5745	stck	3.14	0.055	0.04	0.0975900072948533	0.42
CG5745	su(Hw)	3.06	0.055	0.04	0.0975900072948533	0.42
CG5745	CG6686	2.93	0.055	0.04	0.0975900072948533	0.42
CG5745	CG10631	2.57	0.055	0.04	0.0975900072948533	0.42
CG5745	CG3919	2.38	0.055	0.04	0.0975900072948533	0.42
CG5745	MED11	2.17	0.055	0.04	0.0975900072948533	0.42
CG5745	CG18265	2.04	0.055	0.04	0.0975900072948533	0.42
CG5745	Taf2	1.97	0.055	0.04	0.0975900072948533	0.42
CG5745	CG11710	1.76	0.055	0.04	0.0975900072948533	0.42
CG5745	caz	1.75	0.055	0.04	0.0975900072948533	0.42
CG5745	Tbp	1.69	0.055	0.04	0.0975900072948533	0.42
CG5745	CG7987	1.66	0.055	0.04	0.0975900072948533	0.42
CG5745	Xpd	1.65	0.055	0.04	0.0975900072948533	0.42
CG5745	bs	1.64	0.055	0.04	0.0975900072948533	0.42
CG5745	Asciz	1.64	0.055	0.04	0.0975900072948533	0.42
CG5745	CG4570	1.61	0.055	0.04	0.0975900072948533	0.42
CG5745	CG45071	1.58	0.055	0.04	0.0975900072948533	0.42
CG5745	Nufip	1.57	0.055	0.04	0.0975900072948533	0.42
CG5745	CG8314	1.53	0.055	0.04	0.0975900072948533	0.42
CG5745	CG3995	1.53	0.055	0.04	0.0975900072948533	0.42
CG5745	CG1965	1.47	0.055	0.04	0.0975900072948533	0.42
CG5745	mip120	1.44	0.055	0.04	0.0975900072948533	0.42
CG5745	stwl	1.43	0.055	0.04	0.0975900072948533	0.42
CG5745	CrebA	1.43	0.055	0.04	0.0975900072948533	0.42
Sec15	shn	6.73	0.082	-0.19	0.333333333333333	0.24
Sec15	Sry-delta	6.09	0.082	-0.19	0.333333333333333	0.24
Sec15	CG8950	5.6	0.082	-0.19	0.333333333333333	0.24
Sec15	CG9799	5.47	0.082	-0.19	0.333333333333333	0.24
Sec15	hng2	3.94	0.082	-0.19	0.333333333333333	0.24
Sec15	CG8216	2.66	0.082	-0.19	0.333333333333333	0.24
Sec15	CG3313	2.57	0.082	-0.19	0.333333333333333	0.24
Sec15	CG30403	2.57	0.082	-0.19	0.333333333333333	0.24
Sec15	fu2	2.54	0.082	-0.19	0.333333333333333	0.24
Sec15	su(Hw)	2.51	0.082	-0.19	0.333333333333333	0.24
Sec15	CG11456	2.51	0.082	-0.19	0.333333333333333	0.24
Sec15	CG1024	2.42	0.082	-0.19	0.333333333333333	0.24
Sec15	CG17328	2.4	0.082	-0.19	0.333333333333333	0.24
Sec15	CG11398	2.39	0.082	-0.19	0.333333333333333	0.24
Sec15	phtf	2.32	0.082	-0.19	0.333333333333333	0.24
Sec15	CG13624	2.19	0.082	-0.19	0.333333333333333	0.24
Sec15	Set2	2.13	0.082	-0.19	0.333333333333333	0.24
Sec15	fuss	2.08	0.082	-0.19	0.333333333333333	0.24
Sec15	CG1620	2.07	0.082	-0.19	0.333333333333333	0.24
Sec15	egg	2.05	0.082	-0.19	0.333333333333333	0.24
Sec15	CG10209	2.04	0.082	-0.19	0.333333333333333	0.24
Sec15	CG17568	1.89	0.082	-0.19	0.333333333333333	0.24
Sec15	CG4854	1.85	0.082	-0.19	0.333333333333333	0.24
Sec15	Spt5	1.82	0.082	-0.19	0.333333333333333	0.24
Sec15	Kdm2	1.79	0.082	-0.19	0.333333333333333	0.24
Sec15	CG6808	1.72	0.082	-0.19	0.333333333333333	0.24
Sec15	Su(var)3-7	1.66	0.082	-0.19	0.333333333333333	0.24
Sec15	mld	1.64	0.082	-0.19	0.333333333333333	0.24
Sec15	stc	1.51	0.082	-0.19	0.333333333333333	0.24
Sec15	Hth	1.46	0.082	-0.19	0.333333333333333	0.24
rtet	CG11398	5.05	0.075	0.52	0.382970843102535	0.67
rtet	MED4	4.95	0.075	0.52	0.382970843102535	0.67
rtet	CG44002	4.38	0.075	0.52	0.382970843102535	0.67
rtet	CG6683	3.06	0.075	0.52	0.382970843102535	0.67
rtet	her	3.01	0.075	0.52	0.382970843102535	0.67
rtet	CG31441	2.91	0.075	0.52	0.382970843102535	0.67
rtet	CG2889	2.83	0.075	0.52	0.382970843102535	0.67
rtet	CG8301	2.38	0.075	0.52	0.382970843102535	0.67
rtet	sba	2.35	0.075	0.52	0.382970843102535	0.67
rtet	Spt5	2.25	0.075	0.52	0.382970843102535	0.67
rtet	CG11902	2.15	0.075	0.52	0.382970843102535	0.67
rtet	RpIII128	2.06	0.075	0.52	0.382970843102535	0.67
rtet	Mitf	1.92	0.075	0.52	0.382970843102535	0.67
rtet	dom	1.89	0.075	0.52	0.382970843102535	0.67
rtet	Pbp45	1.74	0.075	0.52	0.382970843102535	0.67
rtet	CG3065	1.65	0.075	0.52	0.382970843102535	0.67
rtet	Nufip	1.64	0.075	0.52	0.382970843102535	0.67
rtet	Dh44-R2	1.62	0.075	0.52	0.382970843102535	0.67
rtet	CG17328	1.51	0.075	0.52	0.382970843102535	0.67
rtet	CG31388	1.48	0.075	0.52	0.382970843102535	0.67
rtet	Blos1	1.47	0.075	0.52	0.382970843102535	0.67
rtet	CG17612	1.45	0.075	0.52	0.382970843102535	0.67
rtet	Slp_D	1.39	0.075	0.52	0.382970843102535	0.67
rtet	CG11560	1.38	0.075	0.52	0.382970843102535	0.67
rtet	Asciz	1.37	0.075	0.52	0.382970843102535	0.67
rtet	Hr96	1.36	0.075	0.52	0.382970843102535	0.67
rtet	CG31365	1.34	0.075	0.52	0.382970843102535	0.67
rtet	CG1792	1.34	0.075	0.52	0.382970843102535	0.67
rtet	CG15435	1.32	0.075	0.52	0.382970843102535	0.67
rtet	CrebA	1.29	0.075	0.52	0.382970843102535	0.67
ppan	Rfx	4.62	0.096	0.46	0.58974358974359	0.78
ppan	CG8909	4.02	0.096	0.46	0.58974358974359	0.78
ppan	CG10274	3.43	0.096	0.46	0.58974358974359	0.78
ppan	CG6765	3.3	0.096	0.46	0.58974358974359	0.78
ppan	RpIII128	3.24	0.096	0.46	0.58974358974359	0.78
ppan	CG12299	3.22	0.096	0.46	0.58974358974359	0.78
ppan	Rbsn-5	3.11	0.096	0.46	0.58974358974359	0.78
ppan	Gdi	3.05	0.096	0.46	0.58974358974359	0.78
ppan	CG15435	2.99	0.096	0.46	0.58974358974359	0.78
ppan	CG1965	2.71	0.096	0.46	0.58974358974359	0.78
ppan	wdn	2.57	0.096	0.46	0.58974358974359	0.78
ppan	ERR	2.56	0.096	0.46	0.58974358974359	0.78
ppan	mod	2.53	0.096	0.46	0.58974358974359	0.78
ppan	CG13894	2.5	0.096	0.46	0.58974358974359	0.78
ppan	Meics	2.45	0.096	0.46	0.58974358974359	0.78
ppan	Fen1	2.28	0.096	0.46	0.58974358974359	0.78
ppan	Atac1	2.05	0.096	0.46	0.58974358974359	0.78
ppan	Taf5	1.96	0.096	0.46	0.58974358974359	0.78
ppan	CG17361	1.95	0.096	0.46	0.58974358974359	0.78
ppan	Dh44-R2	1.89	0.096	0.46	0.58974358974359	0.78
ppan	phtf	1.77	0.096	0.46	0.58974358974359	0.78
ppan	CG9305	1.73	0.096	0.46	0.58974358974359	0.78
ppan	Lpt	1.72	0.096	0.46	0.58974358974359	0.78
ppan	Usf	1.7	0.096	0.46	0.58974358974359	0.78
ppan	mip120	1.69	0.096	0.46	0.58974358974359	0.78
ppan	CG17829	1.68	0.096	0.46	0.58974358974359	0.78
ppan	hng2	1.64	0.096	0.46	0.58974358974359	0.78
ppan	CG3919	1.62	0.096	0.46	0.58974358974359	0.78
ppan	Ssl1	1.58	0.096	0.46	0.58974358974359	0.78
ppan	Brd8	1.57	0.096	0.46	0.58974358974359	0.78
slmb	CG6907	6.38	0.242	0.36	0.683130051063973	0.75
slmb	CG1663	5.06	0.242	0.36	0.683130051063973	0.75
slmb	nvy	4.83	0.242	0.36	0.683130051063973	0.75
slmb	hang	4.24	0.242	0.36	0.683130051063973	0.75
slmb	TfIIFbeta	3.72	0.242	0.36	0.683130051063973	0.75
slmb	E2f2	3.65	0.242	0.36	0.683130051063973	0.75
slmb	Hr78	3.46	0.242	0.36	0.683130051063973	0.75
slmb	Sry-delta	3.1	0.242	0.36	0.683130051063973	0.75
slmb	brk	3	0.242	0.36	0.683130051063973	0.75
slmb	Atf6	2.94	0.242	0.36	0.683130051063973	0.75
slmb	Tusp	2.77	0.242	0.36	0.683130051063973	0.75
slmb	ph-p	2.76	0.242	0.36	0.683130051063973	0.75
slmb	CG31388	2.52	0.242	0.36	0.683130051063973	0.75
slmb	CG15073	2.52	0.242	0.36	0.683130051063973	0.75
slmb	Lpt	2.51	0.242	0.36	0.683130051063973	0.75
slmb	Taf5	2.31	0.242	0.36	0.683130051063973	0.75
slmb	CG3407	2.29	0.242	0.36	0.683130051063973	0.75
slmb	MTA1-like	2.19	0.242	0.36	0.683130051063973	0.75
slmb	stwl	2.18	0.242	0.36	0.683130051063973	0.75
slmb	CG3313	2.17	0.242	0.36	0.683130051063973	0.75
slmb	CG1024	2.16	0.242	0.36	0.683130051063973	0.75
slmb	Ssrp	2.12	0.242	0.36	0.683130051063973	0.75
slmb	Usf	2.1	0.242	0.36	0.683130051063973	0.75
slmb	CG6689	2.09	0.242	0.36	0.683130051063973	0.75
slmb	Scm	2.03	0.242	0.36	0.683130051063973	0.75
slmb	CG11414	2.01	0.242	0.36	0.683130051063973	0.75
slmb	CG3995	1.99	0.242	0.36	0.683130051063973	0.75
slmb	bon	1.92	0.242	0.36	0.683130051063973	0.75
slmb	CG17802	1.87	0.242	0.36	0.683130051063973	0.75
slmb	Octbeta2R	1.82	0.242	0.36	0.683130051063973	0.75
CG5793	CG14200	9.97	0.103	0.45	0.683130051063973	0.57
CG5793	CG18262	6.63	0.103	0.45	0.683130051063973	0.57
CG5793	Sry-delta	5.79	0.103	0.45	0.683130051063973	0.57
CG5793	pita	5.38	0.103	0.45	0.683130051063973	0.57
CG5793	mod	5.16	0.103	0.45	0.683130051063973	0.57
CG5793	ash1	4.98	0.103	0.45	0.683130051063973	0.57
CG5793	Crc	4.79	0.103	0.45	0.683130051063973	0.57
CG5793	CG13775	4.36	0.103	0.45	0.683130051063973	0.57
CG5793	CG42748	3.11	0.103	0.45	0.683130051063973	0.57
CG5793	Octbeta2R	2.93	0.103	0.45	0.683130051063973	0.57
CG5793	CG2889	2.89	0.103	0.45	0.683130051063973	0.57
CG5793	CG6689	2.82	0.103	0.45	0.683130051063973	0.57
CG5793	hng2	2.7	0.103	0.45	0.683130051063973	0.57
CG5793	egg	2.59	0.103	0.45	0.683130051063973	0.57
CG5793	MED30	2.24	0.103	0.45	0.683130051063973	0.57
CG5793	brk	2.12	0.103	0.45	0.683130051063973	0.57
CG5793	CG15011	1.99	0.103	0.45	0.683130051063973	0.57
CG5793	fu2	1.91	0.103	0.45	0.683130051063973	0.57
CG5793	CG15435	1.89	0.103	0.45	0.683130051063973	0.57
CG5793	CG1024	1.68	0.103	0.45	0.683130051063973	0.57
CG5793	ecd	1.66	0.103	0.45	0.683130051063973	0.57
CG5793	Taf2	1.64	0.103	0.45	0.683130051063973	0.57
CG5793	CG1407	1.6	0.103	0.45	0.683130051063973	0.57
CG5793	CG7386	1.55	0.103	0.45	0.683130051063973	0.57
CG5793	Gdi	1.54	0.103	0.45	0.683130051063973	0.57
CG5793	caz	1.53	0.103	0.45	0.683130051063973	0.57
CG5793	Brf	1.43	0.103	0.45	0.683130051063973	0.57
CG5793	D_BarHI	1.41	0.103	0.45	0.683130051063973	0.57
CG5793	CG8578	1.37	0.103	0.45	0.683130051063973	0.57
CG5793	CG9799	1.36	0.103	0.45	0.683130051063973	0.57
Ubpy	wdn	7.49	0.078	0.21	0.333333333333333	0.28
Ubpy	CG44002	5.26	0.078	0.21	0.333333333333333	0.28
Ubpy	CG11696	4.85	0.078	0.21	0.333333333333333	0.28
Ubpy	Bka	3.62	0.078	0.21	0.333333333333333	0.28
Ubpy	CG7518	3.44	0.078	0.21	0.333333333333333	0.28
Ubpy	MEP-1	3.19	0.078	0.21	0.333333333333333	0.28
Ubpy	Scm	2.38	0.078	0.21	0.333333333333333	0.28
Ubpy	osa	2.25	0.078	0.21	0.333333333333333	0.28
Ubpy	brk	2.17	0.078	0.21	0.333333333333333	0.28
Ubpy	Plzf	2.13	0.078	0.21	0.333333333333333	0.28
Ubpy	Pbp45	2.11	0.078	0.21	0.333333333333333	0.28
Ubpy	CG7785	2.07	0.078	0.21	0.333333333333333	0.28
Ubpy	sage	2.05	0.078	0.21	0.333333333333333	0.28
Ubpy	CG9305	2.04	0.078	0.21	0.333333333333333	0.28
Ubpy	dbr	2.01	0.078	0.21	0.333333333333333	0.28
Ubpy	Tip60	1.94	0.078	0.21	0.333333333333333	0.28
Ubpy	CG2611	1.93	0.078	0.21	0.333333333333333	0.28
Ubpy	mip120	1.89	0.078	0.21	0.333333333333333	0.28
Ubpy	Atf-2	1.86	0.078	0.21	0.333333333333333	0.28
Ubpy	egg	1.85	0.078	0.21	0.333333333333333	0.28
Ubpy	CG13894	1.77	0.078	0.21	0.333333333333333	0.28
Ubpy	CG17806	1.77	0.078	0.21	0.333333333333333	0.28
Ubpy	Zif	1.76	0.078	0.21	0.333333333333333	0.28
Ubpy	Atac2	1.76	0.078	0.21	0.333333333333333	0.28
Ubpy	CG3919	1.75	0.078	0.21	0.333333333333333	0.28
Ubpy	yem	1.68	0.078	0.21	0.333333333333333	0.28
Ubpy	Pcl	1.63	0.078	0.21	0.333333333333333	0.28
Ubpy	CR43671	1.58	0.078	0.21	0.333333333333333	0.28
Ubpy	Dh44-R2	1.58	0.078	0.21	0.333333333333333	0.28
Ubpy	CG10147	1.55	0.078	0.21	0.333333333333333	0.28
meigo	CG10274	4.34	0.089	-0.61	0.258198889747161	0.34
meigo	CG3995	3.85	0.089	-0.61	0.258198889747161	0.34
meigo	HLH106	3.31	0.089	-0.61	0.258198889747161	0.34
meigo	CG11970	2.96	0.089	-0.61	0.258198889747161	0.34
meigo	brk	2.6	0.089	-0.61	0.258198889747161	0.34
meigo	Mrtf	2.54	0.089	-0.61	0.258198889747161	0.34
meigo	CG8159	2.31	0.089	-0.61	0.258198889747161	0.34
meigo	CG9727	2.13	0.089	-0.61	0.258198889747161	0.34
meigo	CG10631	2.1	0.089	-0.61	0.258198889747161	0.34
meigo	Ssl1	1.9	0.089	-0.61	0.258198889747161	0.34
meigo	E(var)3-9	1.88	0.089	-0.61	0.258198889747161	0.34
meigo	CG3815	1.87	0.089	-0.61	0.258198889747161	0.34
meigo	CG34149	1.85	0.089	-0.61	0.258198889747161	0.34
meigo	Hr78	1.82	0.089	-0.61	0.258198889747161	0.34
meigo	CG12155	1.75	0.089	-0.61	0.258198889747161	0.34
meigo	CG10904	1.63	0.089	-0.61	0.258198889747161	0.34
meigo	slim	1.53	0.089	-0.61	0.258198889747161	0.34
meigo	CG7556	1.52	0.089	-0.61	0.258198889747161	0.34
meigo	dwg	1.48	0.089	-0.61	0.258198889747161	0.34
meigo	CG32700	1.43	0.089	-0.61	0.258198889747161	0.34
meigo	CG5033	1.42	0.089	-0.61	0.258198889747161	0.34
meigo	CG3313	1.42	0.089	-0.61	0.258198889747161	0.34
meigo	CG44247	1.41	0.089	-0.61	0.258198889747161	0.34
meigo	CG8314	1.4	0.089	-0.61	0.258198889747161	0.34
meigo	stck	1.39	0.089	-0.61	0.258198889747161	0.34
meigo	CG6686	1.27	0.089	-0.61	0.258198889747161	0.34
meigo	CG10147	1.26	0.089	-0.61	0.258198889747161	0.34
meigo	CG7368	1.22	0.089	-0.61	0.258198889747161	0.34
meigo	GATAd	1.21	0.089	-0.61	0.258198889747161	0.34
meigo	dom	1.17	0.089	-0.61	0.258198889747161	0.34
CG5862	dbr	5.23	0.111	0.37	0.683130051063973	0.75
CG5862	MED15	4.32	0.111	0.37	0.683130051063973	0.75
CG5862	CG18262	3.92	0.111	0.37	0.683130051063973	0.75
CG5862	MED30	3.7	0.111	0.37	0.683130051063973	0.75
CG5862	CG2889	3.25	0.111	0.37	0.683130051063973	0.75
CG5862	ERR	3.11	0.111	0.37	0.683130051063973	0.75
CG5862	mute	2.19	0.111	0.37	0.683130051063973	0.75
CG5862	esn	2.18	0.111	0.37	0.683130051063973	0.75
CG5862	Glut4EF	2.03	0.111	0.37	0.683130051063973	0.75
CG5862	CG32700	1.96	0.111	0.37	0.683130051063973	0.75
CG5862	CG33213	1.79	0.111	0.37	0.683130051063973	0.75
CG5862	Set2	1.75	0.111	0.37	0.683130051063973	0.75
CG5862	Dh44-R2	1.74	0.111	0.37	0.683130051063973	0.75
CG5862	CG8159	1.66	0.111	0.37	0.683130051063973	0.75
CG5862	su(Hw)	1.58	0.111	0.37	0.683130051063973	0.75
CG5862	CG12219	1.53	0.111	0.37	0.683130051063973	0.75
CG5862	CG7785	1.5	0.111	0.37	0.683130051063973	0.75
CG5862	CG44002	1.47	0.111	0.37	0.683130051063973	0.75
CG5862	CG7368	1.47	0.111	0.37	0.683130051063973	0.75
CG5862	CG30403	1.41	0.111	0.37	0.683130051063973	0.75
CG5862	mld	1.34	0.111	0.37	0.683130051063973	0.75
CG5862	sima	1.33	0.111	0.37	0.683130051063973	0.75
CG5862	CG1024	1.33	0.111	0.37	0.683130051063973	0.75
CG5862	CG14438	1.28	0.111	0.37	0.683130051063973	0.75
CG5862	hang	1.25	0.111	0.37	0.683130051063973	0.75
CG5862	CG15365	1.21	0.111	0.37	0.683130051063973	0.75
CG5862	CG17802	1.18	0.111	0.37	0.683130051063973	0.75
CG5862	dwg	1.17	0.111	0.37	0.683130051063973	0.75
CG5862	CG8216	1.13	0.111	0.37	0.683130051063973	0.75
CG5862	CG11317	1.13	0.111	0.37	0.683130051063973	0.75
CG3353	CG13894	5.96	0.078	-0.18	0.227710017021324	0.16
CG3353	CG18619	5.84	0.078	-0.18	0.227710017021324	0.16
CG3353	her	5.32	0.078	-0.18	0.227710017021324	0.16
CG3353	Su(var)3-7	4.97	0.078	-0.18	0.227710017021324	0.16
CG3353	Atu	4.07	0.078	-0.18	0.227710017021324	0.16
CG3353	CG31365	3.22	0.078	-0.18	0.227710017021324	0.16
CG3353	CG9890	3.21	0.078	-0.18	0.227710017021324	0.16
CG3353	CG11695	3.12	0.078	-0.18	0.227710017021324	0.16
CG3353	CG3815	3.07	0.078	-0.18	0.227710017021324	0.16
CG3353	phtf	2.81	0.078	-0.18	0.227710017021324	0.16
CG3353	Mat1	2.66	0.078	-0.18	0.227710017021324	0.16
CG3353	wdn	2.64	0.078	-0.18	0.227710017021324	0.16
CG3353	Elp3	2.63	0.078	-0.18	0.227710017021324	0.16
CG3353	tef	2.2	0.078	-0.18	0.227710017021324	0.16
CG3353	Opbp	2.13	0.078	-0.18	0.227710017021324	0.16
CG3353	CG1965	2.1	0.078	-0.18	0.227710017021324	0.16
CG3353	sage	2.1	0.078	-0.18	0.227710017021324	0.16
CG3353	Glut4EF	2.07	0.078	-0.18	0.227710017021324	0.16
CG3353	Su(var)3-9	2.05	0.078	-0.18	0.227710017021324	0.16
CG3353	bs	1.99	0.078	-0.18	0.227710017021324	0.16
CG3353	Dip2	1.95	0.078	-0.18	0.227710017021324	0.16
CG3353	GATAd	1.91	0.078	-0.18	0.227710017021324	0.16
CG3353	CG30403	1.79	0.078	-0.18	0.227710017021324	0.16
CG3353	Fen1	1.76	0.078	-0.18	0.227710017021324	0.16
CG3353	Lmpt	1.72	0.078	-0.18	0.227710017021324	0.16
CG3353	Asciz	1.71	0.078	-0.18	0.227710017021324	0.16
CG3353	Meics	1.66	0.078	-0.18	0.227710017021324	0.16
CG3353	CG3995	1.65	0.078	-0.18	0.227710017021324	0.16
CG3353	CG10147	1.65	0.078	-0.18	0.227710017021324	0.16
CG3353	Set2	1.63	0.078	-0.18	0.227710017021324	0.16
CG3337	CG10949	5.57	0.096	-0.28	-0.0975900072948533	0.63
CG3337	CG11710	4.77	0.096	-0.28	-0.0975900072948533	0.63
CG3337	CG4854	4.42	0.096	-0.28	-0.0975900072948533	0.63
CG3337	CG2199	3.84	0.096	-0.28	-0.0975900072948533	0.63
CG3337	CG42748	3.76	0.096	-0.28	-0.0975900072948533	0.63
CG3337	CG6689	3.15	0.096	-0.28	-0.0975900072948533	0.63
CG3337	Mrtf	3.07	0.096	-0.28	-0.0975900072948533	0.63
CG3337	CG7785	2.08	0.096	-0.28	-0.0975900072948533	0.63
CG3337	CG3815	2.07	0.096	-0.28	-0.0975900072948533	0.63
CG3337	Dip2	2.06	0.096	-0.28	-0.0975900072948533	0.63
CG3337	Mes4	1.91	0.096	-0.28	-0.0975900072948533	0.63
CG3337	CG32982	1.84	0.096	-0.28	-0.0975900072948533	0.63
CG3337	CG8578	1.8	0.096	-0.28	-0.0975900072948533	0.63
CG3337	dwg	1.74	0.096	-0.28	-0.0975900072948533	0.63
CG3337	CG14711	1.73	0.096	-0.28	-0.0975900072948533	0.63
CG3337	Rabex-5	1.65	0.096	-0.28	-0.0975900072948533	0.63
CG3337	CG8944	1.61	0.096	-0.28	-0.0975900072948533	0.63
CG3337	ph-p	1.57	0.096	-0.28	-0.0975900072948533	0.63
CG3337	Dh44-R2	1.52	0.096	-0.28	-0.0975900072948533	0.63
CG3337	CG6808	1.5	0.096	-0.28	-0.0975900072948533	0.63
CG3337	Usf	1.49	0.096	-0.28	-0.0975900072948533	0.63
CG3337	tio	1.48	0.096	-0.28	-0.0975900072948533	0.63
CG3337	CG6686	1.45	0.096	-0.28	-0.0975900072948533	0.63
CG3337	CG17806	1.44	0.096	-0.28	-0.0975900072948533	0.63
CG3337	Octbeta2R	1.35	0.096	-0.28	-0.0975900072948533	0.63
CG3337	Slp_D	1.34	0.096	-0.28	-0.0975900072948533	0.63
CG3337	CG11695	1.28	0.096	-0.28	-0.0975900072948533	0.63
CG3337	Opa_Erm	1.26	0.096	-0.28	-0.0975900072948533	0.63
CG3337	Plzf	1.2	0.096	-0.28	-0.0975900072948533	0.63
CG3337	Ets97D	1.17	0.096	-0.28	-0.0975900072948533	0.63
Nelf-A	CG4707	6.65	0.075	-0.03	0.0975900072948533	0.37
Nelf-A	Lmpt	5.24	0.075	-0.03	0.0975900072948533	0.37
Nelf-A	CG7928	3.72	0.075	-0.03	0.0975900072948533	0.37
Nelf-A	Rfx	3.24	0.075	-0.03	0.0975900072948533	0.37
Nelf-A	Octbeta2R	3.12	0.075	-0.03	0.0975900072948533	0.37
Nelf-A	shn	2.87	0.075	-0.03	0.0975900072948533	0.37
Nelf-A	CG6689	2.57	0.075	-0.03	0.0975900072948533	0.37
Nelf-A	Asciz	2.5	0.075	-0.03	0.0975900072948533	0.37
Nelf-A	Taf5	2.33	0.075	-0.03	0.0975900072948533	0.37
Nelf-A	CG12162	2.21	0.075	-0.03	0.0975900072948533	0.37
Nelf-A	Nufip	2.12	0.075	-0.03	0.0975900072948533	0.37
Nelf-A	CG6654	2.12	0.075	-0.03	0.0975900072948533	0.37
Nelf-A	stc	2.09	0.075	-0.03	0.0975900072948533	0.37
Nelf-A	CG13894	2.06	0.075	-0.03	0.0975900072948533	0.37
Nelf-A	hang	1.95	0.075	-0.03	0.0975900072948533	0.37
Nelf-A	CG11317	1.89	0.075	-0.03	0.0975900072948533	0.37
Nelf-A	MED11	1.85	0.075	-0.03	0.0975900072948533	0.37
Nelf-A	CG15365	1.73	0.075	-0.03	0.0975900072948533	0.37
Nelf-A	esn	1.68	0.075	-0.03	0.0975900072948533	0.37
Nelf-A	CG14667	1.67	0.075	-0.03	0.0975900072948533	0.37
Nelf-A	CG13775	1.65	0.075	-0.03	0.0975900072948533	0.37
Nelf-A	MEP-1	1.61	0.075	-0.03	0.0975900072948533	0.37
Nelf-A	CG18764	1.58	0.075	-0.03	0.0975900072948533	0.37
Nelf-A	Cp190	1.49	0.075	-0.03	0.0975900072948533	0.37
Nelf-A	ph-p	1.49	0.075	-0.03	0.0975900072948533	0.37
Nelf-A	su(Hw)	1.32	0.075	-0.03	0.0975900072948533	0.37
Nelf-A	CG3313	1.3	0.075	-0.03	0.0975900072948533	0.37
Nelf-A	Crc	1.29	0.075	-0.03	0.0975900072948533	0.37
Nelf-A	Atf6	1.29	0.075	-0.03	0.0975900072948533	0.37
Nelf-A	CG10147	1.29	0.075	-0.03	0.0975900072948533	0.37
ETHR	CG8388	3.92	0.185	-0.11	0.124034734589208	0.02
ETHR	Kdm2	3.17	0.185	-0.11	0.124034734589208	0.02
ETHR	CG11970	2.76	0.185	-0.11	0.124034734589208	0.02
ETHR	CG18476	2.45	0.185	-0.11	0.124034734589208	0.02
ETHR	Su(z)2	2.39	0.185	-0.11	0.124034734589208	0.02
ETHR	Ssrp	2.36	0.185	-0.11	0.124034734589208	0.02
ETHR	Spt5	2.33	0.185	-0.11	0.124034734589208	0.02
ETHR	Dad	2.3	0.185	-0.11	0.124034734589208	0.02
ETHR	CG11710	2.3	0.185	-0.11	0.124034734589208	0.02
ETHR	Tip60	2.21	0.185	-0.11	0.124034734589208	0.02
ETHR	CG4854	2.17	0.185	-0.11	0.124034734589208	0.02
ETHR	CG14200	2.15	0.185	-0.11	0.124034734589208	0.02
ETHR	Ets97D	2.14	0.185	-0.11	0.124034734589208	0.02
ETHR	CG2611	2.09	0.185	-0.11	0.124034734589208	0.02
ETHR	CG2199	2.06	0.185	-0.11	0.124034734589208	0.02
ETHR	CG12155	1.96	0.185	-0.11	0.124034734589208	0.02
ETHR	CG44247	1.93	0.185	-0.11	0.124034734589208	0.02
ETHR	osa	1.92	0.185	-0.11	0.124034734589208	0.02
ETHR	phtf	1.89	0.185	-0.11	0.124034734589208	0.02
ETHR	Sry-delta	1.81	0.185	-0.11	0.124034734589208	0.02
ETHR	Gdi	1.8	0.185	-0.11	0.124034734589208	0.02
ETHR	Bx	1.8	0.185	-0.11	0.124034734589208	0.02
ETHR	Bka	1.77	0.185	-0.11	0.124034734589208	0.02
ETHR	mute	1.68	0.185	-0.11	0.124034734589208	0.02
ETHR	RpIII128	1.67	0.185	-0.11	0.124034734589208	0.02
ETHR	CG2129	1.64	0.185	-0.11	0.124034734589208	0.02
ETHR	Rbsn-5	1.62	0.185	-0.11	0.124034734589208	0.02
ETHR	CG11695	1.57	0.185	-0.11	0.124034734589208	0.02
ETHR	CG1407	1.55	0.185	-0.11	0.124034734589208	0.02
ETHR	TfIIFbeta	1.54	0.185	-0.11	0.124034734589208	0.02
pre-mod(mdg4)-V	CG10209	10.69	0.053	-0.22	0.382970843102535	0.33
pre-mod(mdg4)-V	Pfk	3.85	0.053	-0.22	0.382970843102535	0.33
pre-mod(mdg4)-V	CG12219	3.15	0.053	-0.22	0.382970843102535	0.33
pre-mod(mdg4)-V	CG8909	3.14	0.053	-0.22	0.382970843102535	0.33
pre-mod(mdg4)-V	CG14667	2.85	0.053	-0.22	0.382970843102535	0.33
pre-mod(mdg4)-V	onecut	2.74	0.053	-0.22	0.382970843102535	0.33
pre-mod(mdg4)-V	CG9890	2.65	0.053	-0.22	0.382970843102535	0.33
pre-mod(mdg4)-V	Taf8	2.61	0.053	-0.22	0.382970843102535	0.33
pre-mod(mdg4)-V	MTA1-like	2.61	0.053	-0.22	0.382970843102535	0.33
pre-mod(mdg4)-V	Mi-2	2.32	0.053	-0.22	0.382970843102535	0.33
pre-mod(mdg4)-V	Zif	2.27	0.053	-0.22	0.382970843102535	0.33
pre-mod(mdg4)-V	CG33213	2.1	0.053	-0.22	0.382970843102535	0.33
pre-mod(mdg4)-V	CG6654	2.05	0.053	-0.22	0.382970843102535	0.33
pre-mod(mdg4)-V	CG6254	2.01	0.053	-0.22	0.382970843102535	0.33
pre-mod(mdg4)-V	dom	1.99	0.053	-0.22	0.382970843102535	0.33
pre-mod(mdg4)-V	Ets97D	1.98	0.053	-0.22	0.382970843102535	0.33
pre-mod(mdg4)-V	esn	1.9	0.053	-0.22	0.382970843102535	0.33
pre-mod(mdg4)-V	Hth	1.74	0.053	-0.22	0.382970843102535	0.33
pre-mod(mdg4)-V	Su(z)2	1.63	0.053	-0.22	0.382970843102535	0.33
pre-mod(mdg4)-V	CG7785	1.63	0.053	-0.22	0.382970843102535	0.33
pre-mod(mdg4)-V	CG11695	1.63	0.053	-0.22	0.382970843102535	0.33
pre-mod(mdg4)-V	CG9305	1.61	0.053	-0.22	0.382970843102535	0.33
pre-mod(mdg4)-V	Elp3	1.59	0.053	-0.22	0.382970843102535	0.33
pre-mod(mdg4)-V	MED22	1.43	0.053	-0.22	0.382970843102535	0.33
pre-mod(mdg4)-V	CG14711	1.38	0.053	-0.22	0.382970843102535	0.33
pre-mod(mdg4)-V	Hr96	1.32	0.053	-0.22	0.382970843102535	0.33
pre-mod(mdg4)-V	ecd	1.32	0.053	-0.22	0.382970843102535	0.33
pre-mod(mdg4)-V	CG13894	1.3	0.053	-0.22	0.382970843102535	0.33
pre-mod(mdg4)-V	CG8301	1.3	0.053	-0.22	0.382970843102535	0.33
pre-mod(mdg4)-V	CG11398	1.26	0.053	-0.22	0.382970843102535	0.33
CG6353	Mtp	7.25	0.082	-0.66	0.0975900072948533	0.08
CG6353	CG18262	5.88	0.082	-0.66	0.0975900072948533	0.08
CG6353	jing	5.78	0.082	-0.66	0.0975900072948533	0.08
CG6353	CG6765	5.43	0.082	-0.66	0.0975900072948533	0.08
CG6353	CG11723	4.79	0.082	-0.66	0.0975900072948533	0.08
CG6353	ecd	4.28	0.082	-0.66	0.0975900072948533	0.08
CG6353	Kdm4A	4.08	0.082	-0.66	0.0975900072948533	0.08
CG6353	CG13624	3.9	0.082	-0.66	0.0975900072948533	0.08
CG6353	sage	3.75	0.082	-0.66	0.0975900072948533	0.08
CG6353	esn	3.71	0.082	-0.66	0.0975900072948533	0.08
CG6353	CG12104	3.32	0.082	-0.66	0.0975900072948533	0.08
CG6353	Crc	3.25	0.082	-0.66	0.0975900072948533	0.08
CG6353	CG15435	3.21	0.082	-0.66	0.0975900072948533	0.08
CG6353	CG6689	3.01	0.082	-0.66	0.0975900072948533	0.08
CG6353	CG12299	2.95	0.082	-0.66	0.0975900072948533	0.08
CG6353	CG11398	2.83	0.082	-0.66	0.0975900072948533	0.08
CG6353	CG4570	2.81	0.082	-0.66	0.0975900072948533	0.08
CG6353	CG17612	2.8	0.082	-0.66	0.0975900072948533	0.08
CG6353	Gdi	2.7	0.082	-0.66	0.0975900072948533	0.08
CG6353	MED22	2.61	0.082	-0.66	0.0975900072948533	0.08
CG6353	CG32700	2.49	0.082	-0.66	0.0975900072948533	0.08
CG6353	Mat1	2.48	0.082	-0.66	0.0975900072948533	0.08
CG6353	Opbp	2.48	0.082	-0.66	0.0975900072948533	0.08
CG6353	CG9727	2.29	0.082	-0.66	0.0975900072948533	0.08
CG6353	CG11695	2.16	0.082	-0.66	0.0975900072948533	0.08
CG6353	CG34149	2.11	0.082	-0.66	0.0975900072948533	0.08
CG6353	CG11560	2.1	0.082	-0.66	0.0975900072948533	0.08
CG6353	CG3919	2.08	0.082	-0.66	0.0975900072948533	0.08
CG6353	CG11456	2.05	0.082	-0.66	0.0975900072948533	0.08
CG6353	dbr	2.03	0.082	-0.66	0.0975900072948533	0.08
CG31176	Gdi	3.23	0.264	-0.33	-0.0666666666666667	0.82
CG31176	Brf	3.13	0.264	-0.33	-0.0666666666666667	0.82
CG31176	BtbVII	2.64	0.264	-0.33	-0.0666666666666667	0.82
CG31176	CG44247	2.52	0.264	-0.33	-0.0666666666666667	0.82
CG31176	CG6907	2.24	0.264	-0.33	-0.0666666666666667	0.82
CG31176	Taf5	2.2	0.264	-0.33	-0.0666666666666667	0.82
CG31176	CG14438	2.17	0.264	-0.33	-0.0666666666666667	0.82
CG31176	CG15435	2.02	0.264	-0.33	-0.0666666666666667	0.82
CG31176	Tbp	1.86	0.264	-0.33	-0.0666666666666667	0.82
CG31176	mod	1.78	0.264	-0.33	-0.0666666666666667	0.82
CG31176	Set2	1.75	0.264	-0.33	-0.0666666666666667	0.82
CG31176	Dh44-R2	1.62	0.264	-0.33	-0.0666666666666667	0.82
CG31176	Kdm2	1.62	0.264	-0.33	-0.0666666666666667	0.82
CG31176	CG17186	1.58	0.264	-0.33	-0.0666666666666667	0.82
CG31176	CG17568	1.55	0.264	-0.33	-0.0666666666666667	0.82
CG31176	Erm_Ey	1.41	0.264	-0.33	-0.0666666666666667	0.82
CG31176	CG31441	1.41	0.264	-0.33	-0.0666666666666667	0.82
CG31176	Glut4EF	1.4	0.264	-0.33	-0.0666666666666667	0.82
CG31176	Blos1	1.38	0.264	-0.33	-0.0666666666666667	0.82
CG31176	Hth_Opa	1.36	0.264	-0.33	-0.0666666666666667	0.82
CG31176	Ravus	1.33	0.264	-0.33	-0.0666666666666667	0.82
CG31176	FoxP	1.32	0.264	-0.33	-0.0666666666666667	0.82
CG31176	CG8950	1.29	0.264	-0.33	-0.0666666666666667	0.82
CG31176	CG2875	1.29	0.264	-0.33	-0.0666666666666667	0.82
CG31176	dom	1.22	0.264	-0.33	-0.0666666666666667	0.82
CG31176	MED11	1.22	0.264	-0.33	-0.0666666666666667	0.82
CG31176	Rabex-5	1.21	0.264	-0.33	-0.0666666666666667	0.82
CG31176	mld	1.19	0.264	-0.33	-0.0666666666666667	0.82
CG31176	CG11456	1.18	0.264	-0.33	-0.0666666666666667	0.82
CG31176	GATAd	1.16	0.264	-0.33	-0.0666666666666667	0.82
glec	esn	9.63	0.514	0.36	0.462250163521024	0.34
glec	Bug22	5.08	0.514	0.36	0.462250163521024	0.34
glec	CG8909	3.46	0.514	0.36	0.462250163521024	0.34
glec	Sry-delta	3.33	0.514	0.36	0.462250163521024	0.34
glec	CG2889	2.91	0.514	0.36	0.462250163521024	0.34
glec	Taf5	2.82	0.514	0.36	0.462250163521024	0.34
glec	Rfx	2.69	0.514	0.36	0.462250163521024	0.34
glec	brk	2.59	0.514	0.36	0.462250163521024	0.34
glec	Hr46	2.52	0.514	0.36	0.462250163521024	0.34
glec	CG11710	2.47	0.514	0.36	0.462250163521024	0.34
glec	Mrtf	2.47	0.514	0.36	0.462250163521024	0.34
glec	CG1965	2.42	0.514	0.36	0.462250163521024	0.34
glec	CG7368	2.33	0.514	0.36	0.462250163521024	0.34
glec	Pcl	2.3	0.514	0.36	0.462250163521024	0.34
glec	Erm_Ey	2.29	0.514	0.36	0.462250163521024	0.34
glec	CG3313	2.28	0.514	0.36	0.462250163521024	0.34
glec	CG1663	2.19	0.514	0.36	0.462250163521024	0.34
glec	CG31441	2.06	0.514	0.36	0.462250163521024	0.34
glec	PHDP	2.03	0.514	0.36	0.462250163521024	0.34
glec	bs	2.02	0.514	0.36	0.462250163521024	0.34
glec	Plzf	1.98	0.514	0.36	0.462250163521024	0.34
glec	CG10147	1.96	0.514	0.36	0.462250163521024	0.34
glec	Atu	1.95	0.514	0.36	0.462250163521024	0.34
glec	CG18764	1.81	0.514	0.36	0.462250163521024	0.34
glec	l(3)mbt	1.8	0.514	0.36	0.462250163521024	0.34
glec	hng2	1.77	0.514	0.36	0.462250163521024	0.34
glec	CG8950	1.72	0.514	0.36	0.462250163521024	0.34
glec	sba	1.68	0.514	0.36	0.462250163521024	0.34
glec	CG6683	1.64	0.514	0.36	0.462250163521024	0.34
glec	Mes4	1.62	0.514	0.36	0.462250163521024	0.34
CG31174	CG3815	8.61	0.063	0.23	0.447213595499958	0.71
CG31174	Hr96	3.01	0.063	0.23	0.447213595499958	0.71
CG31174	CG13775	2.97	0.063	0.23	0.447213595499958	0.71
CG31174	CG45071	2.92	0.063	0.23	0.447213595499958	0.71
CG31174	Atac2	2.77	0.063	0.23	0.447213595499958	0.71
CG31174	Mes4	2.7	0.063	0.23	0.447213595499958	0.71
CG31174	CG18764	2.61	0.063	0.23	0.447213595499958	0.71
CG31174	Dh44-R2	2.55	0.063	0.23	0.447213595499958	0.71
CG31174	CG11723	2.45	0.063	0.23	0.447213595499958	0.71
CG31174	CG4570	2.27	0.063	0.23	0.447213595499958	0.71
CG31174	CG8314	2.14	0.063	0.23	0.447213595499958	0.71
CG31174	mld	2.13	0.063	0.23	0.447213595499958	0.71
CG31174	CG15365	1.84	0.063	0.23	0.447213595499958	0.71
CG31174	onecut	1.83	0.063	0.23	0.447213595499958	0.71
CG31174	CG14711	1.81	0.063	0.23	0.447213595499958	0.71
CG31174	CG9727	1.8	0.063	0.23	0.447213595499958	0.71
CG31174	CG12267	1.75	0.063	0.23	0.447213595499958	0.71
CG31174	Brd8	1.75	0.063	0.23	0.447213595499958	0.71
CG31174	MTA1-like	1.72	0.063	0.23	0.447213595499958	0.71
CG31174	Atf6	1.66	0.063	0.23	0.447213595499958	0.71
CG31174	Ravus	1.65	0.063	0.23	0.447213595499958	0.71
CG31174	CG9305	1.61	0.063	0.23	0.447213595499958	0.71
CG31174	CG8944	1.56	0.063	0.23	0.447213595499958	0.71
CG31174	Sry-delta	1.39	0.063	0.23	0.447213595499958	0.71
CG31174	CG15073	1.3	0.063	0.23	0.447213595499958	0.71
CG31174	ZnT49B	1.26	0.063	0.23	0.447213595499958	0.71
CG31174	CG7368	1.21	0.063	0.23	0.447213595499958	0.71
CG31174	CG7386	1.19	0.063	0.23	0.447213595499958	0.71
CG31174	CG4854	1.15	0.063	0.23	0.447213595499958	0.71
CG31174	CG9890	1.13	0.063	0.23	0.447213595499958	0.71
CG34148	Blos1	5.19	0.068	0.31	0.447213595499958	0.54
CG34148	CG6765	3.87	0.068	0.31	0.447213595499958	0.54
CG34148	CG1792	3.51	0.068	0.31	0.447213595499958	0.54
CG34148	Cp190	3.47	0.068	0.31	0.447213595499958	0.54
CG34148	CG12104	3.25	0.068	0.31	0.447213595499958	0.54
CG34148	CG2889	2.93	0.068	0.31	0.447213595499958	0.54
CG34148	CG10949	2.86	0.068	0.31	0.447213595499958	0.54
CG34148	CG10209	2.79	0.068	0.31	0.447213595499958	0.54
CG34148	pfk	2.73	0.068	0.31	0.447213595499958	0.54
CG34148	Pcl	2.6	0.068	0.31	0.447213595499958	0.54
CG34148	CG14200	2.54	0.068	0.31	0.447213595499958	0.54
CG34148	Hr78	2.52	0.068	0.31	0.447213595499958	0.54
CG34148	fu2	2.43	0.068	0.31	0.447213595499958	0.54
CG34148	brk	2.4	0.068	0.31	0.447213595499958	0.54
CG34148	mute	2.28	0.068	0.31	0.447213595499958	0.54
CG34148	wdn	2.24	0.068	0.31	0.447213595499958	0.54
CG34148	Gdi	2.2	0.068	0.31	0.447213595499958	0.54
CG34148	Cdc5	2.2	0.068	0.31	0.447213595499958	0.54
CG34148	CG6808	2.2	0.068	0.31	0.447213595499958	0.54
CG34148	Plzf	2.03	0.068	0.31	0.447213595499958	0.54
CG34148	BtbVII	1.99	0.068	0.31	0.447213595499958	0.54
CG34148	CG18476	1.98	0.068	0.31	0.447213595499958	0.54
CG34148	Tbp	1.95	0.068	0.31	0.447213595499958	0.54
CG34148	CG5953	1.94	0.068	0.31	0.447213595499958	0.54
CG34148	su(Hw)	1.89	0.068	0.31	0.447213595499958	0.54
CG34148	NfI	1.87	0.068	0.31	0.447213595499958	0.54
CG34148	Bka	1.81	0.068	0.31	0.447213595499958	0.54
CG34148	caz	1.79	0.068	0.31	0.447213595499958	0.54
CG34148	Ssrp	1.78	0.068	0.31	0.447213595499958	0.54
CG34148	CG4570	1.76	0.068	0.31	0.447213595499958	0.54
CG6028	Blos1	5.6	0.094	0.71	0.683130051063973	0.52
CG6028	CG10904	4.48	0.094	0.71	0.683130051063973	0.52
CG6028	CrebA	4.09	0.094	0.71	0.683130051063973	0.52
CG6028	E2f2	3.46	0.094	0.71	0.683130051063973	0.52
CG6028	Taf2	3	0.094	0.71	0.683130051063973	0.52
CG6028	stck	2.92	0.094	0.71	0.683130051063973	0.52
CG6028	CG15073	2.89	0.094	0.71	0.683130051063973	0.52
CG6028	CG18619	2.87	0.094	0.71	0.683130051063973	0.52
CG6028	Kdm2	2.82	0.094	0.71	0.683130051063973	0.52
CG6028	dwg	2.79	0.094	0.71	0.683130051063973	0.52
CG6028	dbr	2.74	0.094	0.71	0.683130051063973	0.52
CG6028	Lmpt	2.45	0.094	0.71	0.683130051063973	0.52
CG6028	CG45071	2.2	0.094	0.71	0.683130051063973	0.52
CG6028	osa	2.15	0.094	0.71	0.683130051063973	0.52
CG6028	CG6654	2.14	0.094	0.71	0.683130051063973	0.52
CG6028	MED11	2.07	0.094	0.71	0.683130051063973	0.52
CG6028	ash1	1.98	0.094	0.71	0.683130051063973	0.52
CG6028	wdn	1.93	0.094	0.71	0.683130051063973	0.52
CG6028	CG10321	1.91	0.094	0.71	0.683130051063973	0.52
CG6028	Set2	1.88	0.094	0.71	0.683130051063973	0.52
CG6028	Rabex-5	1.88	0.094	0.71	0.683130051063973	0.52
CG6028	TH1	1.81	0.094	0.71	0.683130051063973	0.52
CG6028	CG8301	1.77	0.094	0.71	0.683130051063973	0.52
CG6028	CG8314	1.74	0.094	0.71	0.683130051063973	0.52
CG6028	Bka	1.71	0.094	0.71	0.683130051063973	0.52
CG6028	polybromo	1.69	0.094	0.71	0.683130051063973	0.52
CG6028	CG11902	1.67	0.094	0.71	0.683130051063973	0.52
CG6028	CG7368	1.65	0.094	0.71	0.683130051063973	0.52
CG6028	CG18764	1.62	0.094	0.71	0.683130051063973	0.52
CG6028	CG11696	1.52	0.094	0.71	0.683130051063973	0.52
Fadd	mTTF	4.6	0.077	0.03	0.447213595499958	0.28
Fadd	CG7818	4.09	0.077	0.03	0.447213595499958	0.28
Fadd	Nufip	3.82	0.077	0.03	0.447213595499958	0.28
Fadd	CG33213	3.52	0.077	0.03	0.447213595499958	0.28
Fadd	Hr96	3.36	0.077	0.03	0.447213595499958	0.28
Fadd	CG8314	3.19	0.077	0.03	0.447213595499958	0.28
Fadd	CG6683	3.18	0.077	0.03	0.447213595499958	0.28
Fadd	Lmpt	3.17	0.077	0.03	0.447213595499958	0.28
Fadd	mip120	2.82	0.077	0.03	0.447213595499958	0.28
Fadd	CG8319	2.69	0.077	0.03	0.447213595499958	0.28
Fadd	Tusp	2.46	0.077	0.03	0.447213595499958	0.28
Fadd	CG45071	2.46	0.077	0.03	0.447213595499958	0.28
Fadd	Gdi	2.28	0.077	0.03	0.447213595499958	0.28
Fadd	CG9890	2.25	0.077	0.03	0.447213595499958	0.28
Fadd	CG44247	2.1	0.077	0.03	0.447213595499958	0.28
Fadd	CG10274	1.86	0.077	0.03	0.447213595499958	0.28
Fadd	CG3919	1.82	0.077	0.03	0.447213595499958	0.28
Fadd	CG11398	1.78	0.077	0.03	0.447213595499958	0.28
Fadd	Taf5	1.77	0.077	0.03	0.447213595499958	0.28
Fadd	YL-1	1.75	0.077	0.03	0.447213595499958	0.28
Fadd	CG17186	1.66	0.077	0.03	0.447213595499958	0.28
Fadd	GATAd	1.48	0.077	0.03	0.447213595499958	0.28
Fadd	Scm	1.43	0.077	0.03	0.447213595499958	0.28
Fadd	CG6813	1.39	0.077	0.03	0.447213595499958	0.28
Fadd	CG12299	1.31	0.077	0.03	0.447213595499958	0.28
Fadd	MED30	1.3	0.077	0.03	0.447213595499958	0.28
Fadd	CG8301	1.3	0.077	0.03	0.447213595499958	0.28
Fadd	Atf6	1.29	0.077	0.03	0.447213595499958	0.28
Fadd	Rabex-5	1.26	0.077	0.03	0.447213595499958	0.28
Fadd	Mes4	1.25	0.077	0.03	0.447213595499958	0.28
CG34377	FoxP	12.64	0.411	0.59	0.654653670707977	0.57
CG34377	Hr78	7.6	0.411	0.59	0.654653670707977	0.57
CG34377	scrt	6.7	0.411	0.59	0.654653670707977	0.57
CG34377	brk	6.62	0.411	0.59	0.654653670707977	0.57
CG34377	Usf	4.2	0.411	0.59	0.654653670707977	0.57
CG34377	Cp190	3.96	0.411	0.59	0.654653670707977	0.57
CG34377	Bug22	3.89	0.411	0.59	0.654653670707977	0.57
CG34377	hng2	3.88	0.411	0.59	0.654653670707977	0.57
CG34377	Tusp	3.71	0.411	0.59	0.654653670707977	0.57
CG34377	CG2875	3.44	0.411	0.59	0.654653670707977	0.57
CG34377	CG6765	3.22	0.411	0.59	0.654653670707977	0.57
CG34377	CG8216	3.07	0.411	0.59	0.654653670707977	0.57
CG34377	Su(var)3-7	2.81	0.411	0.59	0.654653670707977	0.57
CG34377	CG7368	2.77	0.411	0.59	0.654653670707977	0.57
CG34377	bon	2.62	0.411	0.59	0.654653670707977	0.57
CG34377	CG6689	2.54	0.411	0.59	0.654653670707977	0.57
CG34377	CG18764	2.47	0.411	0.59	0.654653670707977	0.57
CG34377	CG6808	2.37	0.411	0.59	0.654653670707977	0.57
CG34377	sba	2.33	0.411	0.59	0.654653670707977	0.57
CG34377	stck	2.32	0.411	0.59	0.654653670707977	0.57
CG34377	CG8388	2.3	0.411	0.59	0.654653670707977	0.57
CG34377	CG2202	2.21	0.411	0.59	0.654653670707977	0.57
CG34377	Hr46	2.15	0.411	0.59	0.654653670707977	0.57
CG34377	CG14117	2.12	0.411	0.59	0.654653670707977	0.57
CG34377	CG12299	2.1	0.411	0.59	0.654653670707977	0.57
CG34377	CG5953	2.09	0.411	0.59	0.654653670707977	0.57
CG34377	CG7785	2.05	0.411	0.59	0.654653670707977	0.57
CG34377	Spt5	2.01	0.411	0.59	0.654653670707977	0.57
CG34377	CG15365	1.97	0.411	0.59	0.654653670707977	0.57
CG34377	CG42748	1.97	0.411	0.59	0.654653670707977	0.57
CG34149	RpIII128	5.2	0.107	-0.37	-0.124034734589208	0.89
CG34149	E(var)3-9	4.89	0.107	-0.37	-0.124034734589208	0.89
CG34149	Crc	3.53	0.107	-0.37	-0.124034734589208	0.89
CG34149	GATAd	3.5	0.107	-0.37	-0.124034734589208	0.89
CG34149	mute	3.05	0.107	-0.37	-0.124034734589208	0.89
CG34149	CG3313	3.02	0.107	-0.37	-0.124034734589208	0.89
CG34149	ph-p	2.98	0.107	-0.37	-0.124034734589208	0.89
CG34149	CG10321	2.35	0.107	-0.37	-0.124034734589208	0.89
CG34149	Cp190	2.31	0.107	-0.37	-0.124034734589208	0.89
CG34149	CG31365	2.2	0.107	-0.37	-0.124034734589208	0.89
CG34149	CG18619	2.16	0.107	-0.37	-0.124034734589208	0.89
CG34149	CG3995	2.12	0.107	-0.37	-0.124034734589208	0.89
CG34149	Asciz	2.02	0.107	-0.37	-0.124034734589208	0.89
CG34149	ash1	1.98	0.107	-0.37	-0.124034734589208	0.89
CG34149	CG7839	1.97	0.107	-0.37	-0.124034734589208	0.89
CG34149	Dip1	1.85	0.107	-0.37	-0.124034734589208	0.89
CG34149	CG9799	1.8	0.107	-0.37	-0.124034734589208	0.89
CG34149	CG42748	1.77	0.107	-0.37	-0.124034734589208	0.89
CG34149	mip120	1.76	0.107	-0.37	-0.124034734589208	0.89
CG34149	CG12219	1.65	0.107	-0.37	-0.124034734589208	0.89
CG34149	CG1620	1.63	0.107	-0.37	-0.124034734589208	0.89
CG34149	CG10631	1.53	0.107	-0.37	-0.124034734589208	0.89
CG34149	CG14711	1.52	0.107	-0.37	-0.124034734589208	0.89
CG34149	CG8909	1.51	0.107	-0.37	-0.124034734589208	0.89
CG34149	CG11710	1.46	0.107	-0.37	-0.124034734589208	0.89
CG34149	Tbp	1.37	0.107	-0.37	-0.124034734589208	0.89
CG34149	Mitf	1.35	0.107	-0.37	-0.124034734589208	0.89
CG34149	CG11695	1.29	0.107	-0.37	-0.124034734589208	0.89
CG34149	Ravus	1.27	0.107	-0.37	-0.124034734589208	0.89
CG34149	nvy	1.24	0.107	-0.37	-0.124034734589208	0.89
CG5379	CG31441	7.76	0.062	0.17	0.683130051063973	0.74
CG5379	Mat1	5.59	0.062	0.17	0.683130051063973	0.74
CG5379	CG11398	5.33	0.062	0.17	0.683130051063973	0.74
CG5379	Dip2	4.07	0.062	0.17	0.683130051063973	0.74
CG5379	bon	3.4	0.062	0.17	0.683130051063973	0.74
CG5379	TH1	3.27	0.062	0.17	0.683130051063973	0.74
CG5379	E2f2	2.77	0.062	0.17	0.683130051063973	0.74
CG5379	CG1620	2.56	0.062	0.17	0.683130051063973	0.74
CG5379	CG7987	2.55	0.062	0.17	0.683130051063973	0.74
CG5379	Meics	2.42	0.062	0.17	0.683130051063973	0.74
CG5379	CG15435	2.35	0.062	0.17	0.683130051063973	0.74
CG5379	Usf	2.31	0.062	0.17	0.683130051063973	0.74
CG5379	CG6683	2.14	0.062	0.17	0.683130051063973	0.74
CG5379	Dad	2.11	0.062	0.17	0.683130051063973	0.74
CG5379	CG32700	2.09	0.062	0.17	0.683130051063973	0.74
CG5379	CG31388	2.03	0.062	0.17	0.683130051063973	0.74
CG5379	CG17186	2.02	0.062	0.17	0.683130051063973	0.74
CG5379	CG7386	2	0.062	0.17	0.683130051063973	0.74
CG5379	ERR	1.92	0.062	0.17	0.683130051063973	0.74
CG5379	pita	1.9	0.062	0.17	0.683130051063973	0.74
CG5379	Slp_D	1.85	0.062	0.17	0.683130051063973	0.74
CG5379	CG11317	1.84	0.062	0.17	0.683130051063973	0.74
CG5379	Asciz	1.75	0.062	0.17	0.683130051063973	0.74
CG5379	MED4	1.75	0.062	0.17	0.683130051063973	0.74
CG5379	CTPsyn	1.74	0.062	0.17	0.683130051063973	0.74
CG5379	CG1663	1.71	0.062	0.17	0.683130051063973	0.74
CG5379	slim	1.68	0.062	0.17	0.683130051063973	0.74
CG5379	Lpt	1.64	0.062	0.17	0.683130051063973	0.74
CG5379	CG6686	1.63	0.062	0.17	0.683130051063973	0.74
CG5379	CG7368	1.6	0.062	0.17	0.683130051063973	0.74
CG7059	CG17806	8.05	0.126	0.13	0.302613766334401	0.81
CG7059	bs	5.48	0.126	0.13	0.302613766334401	0.81
CG7059	CG7987	4.09	0.126	0.13	0.302613766334401	0.81
CG7059	Lpt	3.25	0.126	0.13	0.302613766334401	0.81
CG7059	sba	2.99	0.126	0.13	0.302613766334401	0.81
CG7059	CG8314	2.84	0.126	0.13	0.302613766334401	0.81
CG7059	CG10274	2.67	0.126	0.13	0.302613766334401	0.81
CG7059	Dad	2.53	0.126	0.13	0.302613766334401	0.81
CG7059	Mi-2	2.18	0.126	0.13	0.302613766334401	0.81
CG7059	CG9727	2.13	0.126	0.13	0.302613766334401	0.81
CG7059	Ssl1	2.01	0.126	0.13	0.302613766334401	0.81
CG7059	Tbp	2	0.126	0.13	0.302613766334401	0.81
CG7059	sage	1.94	0.126	0.13	0.302613766334401	0.81
CG7059	CG2611	1.89	0.126	0.13	0.302613766334401	0.81
CG7059	CG18764	1.89	0.126	0.13	0.302613766334401	0.81
CG7059	Tip60	1.89	0.126	0.13	0.302613766334401	0.81
CG7059	nerfin-1	1.87	0.126	0.13	0.302613766334401	0.81
CG7059	sima	1.87	0.126	0.13	0.302613766334401	0.81
CG7059	CG3919	1.83	0.126	0.13	0.302613766334401	0.81
CG7059	CG17361	1.82	0.126	0.13	0.302613766334401	0.81
CG7059	CG7386	1.78	0.126	0.13	0.302613766334401	0.81
CG7059	MTA1-like	1.72	0.126	0.13	0.302613766334401	0.81
CG7059	HLH106	1.72	0.126	0.13	0.302613766334401	0.81
CG7059	CG44002	1.7	0.126	0.13	0.302613766334401	0.81
CG7059	CG11317	1.68	0.126	0.13	0.302613766334401	0.81
CG7059	YL-1	1.63	0.126	0.13	0.302613766334401	0.81
CG7059	Atac1	1.51	0.126	0.13	0.302613766334401	0.81
CG7059	CG12155	1.51	0.126	0.13	0.302613766334401	0.81
CG7059	Nufip	1.51	0.126	0.13	0.302613766334401	0.81
CG7059	CG44247	1.42	0.126	0.13	0.302613766334401	0.81
CG13850	mute	4.37	0.081	-0.26	0.382970843102535	0.35
CG13850	CG6254	3	0.081	-0.26	0.382970843102535	0.35
CG13850	CG7839	2.86	0.081	-0.26	0.382970843102535	0.35
CG13850	Kdm2	2.64	0.081	-0.26	0.382970843102535	0.35
CG13850	CG6654	2.58	0.081	-0.26	0.382970843102535	0.35
CG13850	CG1407	2.55	0.081	-0.26	0.382970843102535	0.35
CG13850	Cdk8	2.5	0.081	-0.26	0.382970843102535	0.35
CG13850	CG11723	2.47	0.081	-0.26	0.382970843102535	0.35
CG13850	CG7518	2.46	0.081	-0.26	0.382970843102535	0.35
CG13850	mTTF	2.3	0.081	-0.26	0.382970843102535	0.35
CG13850	CG6907	2.24	0.081	-0.26	0.382970843102535	0.35
CG13850	CG17361	2.21	0.081	-0.26	0.382970843102535	0.35
CG13850	MED15	2.12	0.081	-0.26	0.382970843102535	0.35
CG13850	dom	2.04	0.081	-0.26	0.382970843102535	0.35
CG13850	GATAd	2.01	0.081	-0.26	0.382970843102535	0.35
CG13850	CG11970	1.97	0.081	-0.26	0.382970843102535	0.35
CG13850	CG1620	1.97	0.081	-0.26	0.382970843102535	0.35
CG13850	CG18764	1.95	0.081	-0.26	0.382970843102535	0.35
CG13850	Xpd	1.92	0.081	-0.26	0.382970843102535	0.35
CG13850	CG17806	1.89	0.081	-0.26	0.382970843102535	0.35
CG13850	MED22	1.87	0.081	-0.26	0.382970843102535	0.35
CG13850	CG17186	1.82	0.081	-0.26	0.382970843102535	0.35
CG13850	Su(var)3-9	1.75	0.081	-0.26	0.382970843102535	0.35
CG13850	stwl	1.7	0.081	-0.26	0.382970843102535	0.35
CG13850	osa	1.68	0.081	-0.26	0.382970843102535	0.35
CG13850	CG5196	1.66	0.081	-0.26	0.382970843102535	0.35
CG13850	tef	1.63	0.081	-0.26	0.382970843102535	0.35
CG13850	CG2611	1.62	0.081	-0.26	0.382970843102535	0.35
CG13850	CG9727	1.6	0.081	-0.26	0.382970843102535	0.35
CG13850	Hr96	1.53	0.081	-0.26	0.382970843102535	0.35
Nop56	CG8301	12.57	0.105	0.58	0.487950036474267	0.53
Nop56	mod	12	0.105	0.58	0.487950036474267	0.53
Nop56	scrt	10.71	0.105	0.58	0.487950036474267	0.53
Nop56	sba	4.63	0.105	0.58	0.487950036474267	0.53
Nop56	MED22	4.21	0.105	0.58	0.487950036474267	0.53
Nop56	brk	3.41	0.105	0.58	0.487950036474267	0.53
Nop56	CG17186	3.06	0.105	0.58	0.487950036474267	0.53
Nop56	FoxP	2.9	0.105	0.58	0.487950036474267	0.53
Nop56	l(3)mbt	2.85	0.105	0.58	0.487950036474267	0.53
Nop56	Usf	2.67	0.105	0.58	0.487950036474267	0.53
Nop56	CG8216	2.59	0.105	0.58	0.487950036474267	0.53
Nop56	CG3065	2.57	0.105	0.58	0.487950036474267	0.53
Nop56	jing	2.36	0.105	0.58	0.487950036474267	0.53
Nop56	Dip2	2.32	0.105	0.58	0.487950036474267	0.53
Nop56	CG11710	2.1	0.105	0.58	0.487950036474267	0.53
Nop56	Gdi	2.09	0.105	0.58	0.487950036474267	0.53
Nop56	phtf	1.96	0.105	0.58	0.487950036474267	0.53
Nop56	CG9890	1.95	0.105	0.58	0.487950036474267	0.53
Nop56	CG6254	1.94	0.105	0.58	0.487950036474267	0.53
Nop56	Tbp	1.91	0.105	0.58	0.487950036474267	0.53
Nop56	CG12299	1.81	0.105	0.58	0.487950036474267	0.53
Nop56	fuss	1.77	0.105	0.58	0.487950036474267	0.53
Nop56	esn	1.76	0.105	0.58	0.487950036474267	0.53
Nop56	Pbp45	1.73	0.105	0.58	0.487950036474267	0.53
Nop56	Tusp	1.73	0.105	0.58	0.487950036474267	0.53
Nop56	E(var)3-9	1.7	0.105	0.58	0.487950036474267	0.53
Nop56	Atf-2	1.68	0.105	0.58	0.487950036474267	0.53
Nop56	CG9727	1.62	0.105	0.58	0.487950036474267	0.53
Nop56	CG31388	1.61	0.105	0.58	0.487950036474267	0.53
Nop56	Pfk	1.58	0.105	0.58	0.487950036474267	0.53
AP-2mu	mute	6.65	0.042	0.13	0.333333333333333	0.46
AP-2mu	CG15435	5.29	0.042	0.13	0.333333333333333	0.46
AP-2mu	CG14667	2.91	0.042	0.13	0.333333333333333	0.46
AP-2mu	CG9890	2.57	0.042	0.13	0.333333333333333	0.46
AP-2mu	CG11560	2.45	0.042	0.13	0.333333333333333	0.46
AP-2mu	pfk	2.03	0.042	0.13	0.333333333333333	0.46
AP-2mu	sima	1.95	0.042	0.13	0.333333333333333	0.46
AP-2mu	phtf	1.93	0.042	0.13	0.333333333333333	0.46
AP-2mu	Mtp	1.87	0.042	0.13	0.333333333333333	0.46
AP-2mu	CG6254	1.86	0.042	0.13	0.333333333333333	0.46
AP-2mu	CG11456	1.83	0.042	0.13	0.333333333333333	0.46
AP-2mu	MEP-1	1.73	0.042	0.13	0.333333333333333	0.46
AP-2mu	Brd8	1.69	0.042	0.13	0.333333333333333	0.46
AP-2mu	CG14200	1.66	0.042	0.13	0.333333333333333	0.46
AP-2mu	E(var)3-9	1.61	0.042	0.13	0.333333333333333	0.46
AP-2mu	Kdm2	1.54	0.042	0.13	0.333333333333333	0.46
AP-2mu	CG44247	1.51	0.042	0.13	0.333333333333333	0.46
AP-2mu	CG14117	1.45	0.042	0.13	0.333333333333333	0.46
AP-2mu	CG15011	1.45	0.042	0.13	0.333333333333333	0.46
AP-2mu	ktub	1.43	0.042	0.13	0.333333333333333	0.46
AP-2mu	CG8944	1.41	0.042	0.13	0.333333333333333	0.46
AP-2mu	shn	1.36	0.042	0.13	0.333333333333333	0.46
AP-2mu	HLH106	1.35	0.042	0.13	0.333333333333333	0.46
AP-2mu	dbr	1.33	0.042	0.13	0.333333333333333	0.46
AP-2mu	CG11696	1.31	0.042	0.13	0.333333333333333	0.46
AP-2mu	CG8950	1.31	0.042	0.13	0.333333333333333	0.46
AP-2mu	CG3407	1.31	0.042	0.13	0.333333333333333	0.46
AP-2mu	Gdi	1.29	0.042	0.13	0.333333333333333	0.46
AP-2mu	Xpd	1.28	0.042	0.13	0.333333333333333	0.46
AP-2mu	CG7556	1.27	0.042	0.13	0.333333333333333	0.46
CG7048	mod	8.09	0.086	0.84	0.29277002188456	0.52
CG7048	hang	6.52	0.086	0.84	0.29277002188456	0.52
CG7048	MTA1-like	4.72	0.086	0.84	0.29277002188456	0.52
CG7048	MED22	4.59	0.086	0.84	0.29277002188456	0.52
CG7048	FoxP	4.56	0.086	0.84	0.29277002188456	0.52
CG7048	Blos1	4.24	0.086	0.84	0.29277002188456	0.52
CG7048	CG8388	3.74	0.086	0.84	0.29277002188456	0.52
CG7048	CG13624	3.56	0.086	0.84	0.29277002188456	0.52
CG7048	CG6765	3.49	0.086	0.84	0.29277002188456	0.52
CG7048	Lpt	3.46	0.086	0.84	0.29277002188456	0.52
CG7048	CG8216	3.43	0.086	0.84	0.29277002188456	0.52
CG7048	CG10209	3.38	0.086	0.84	0.29277002188456	0.52
CG7048	MED4	3.29	0.086	0.84	0.29277002188456	0.52
CG7048	Bka	3.29	0.086	0.84	0.29277002188456	0.52
CG7048	Pfk	3.21	0.086	0.84	0.29277002188456	0.52
CG7048	sima	3.19	0.086	0.84	0.29277002188456	0.52
CG7048	scrt	2.91	0.086	0.84	0.29277002188456	0.52
CG7048	CG2129	2.82	0.086	0.84	0.29277002188456	0.52
CG7048	Taf5	2.79	0.086	0.84	0.29277002188456	0.52
CG7048	CG7386	2.66	0.086	0.84	0.29277002188456	0.52
CG7048	CTPsyn	2.58	0.086	0.84	0.29277002188456	0.52
CG7048	brk	2.45	0.086	0.84	0.29277002188456	0.52
CG7048	CG14667	2.28	0.086	0.84	0.29277002188456	0.52
CG7048	CG8301	2.28	0.086	0.84	0.29277002188456	0.52
CG7048	jing	2.27	0.086	0.84	0.29277002188456	0.52
CG7048	CG7368	2.24	0.086	0.84	0.29277002188456	0.52
CG7048	CG6683	2.13	0.086	0.84	0.29277002188456	0.52
CG7048	CG11710	2.05	0.086	0.84	0.29277002188456	0.52
CG7048	CG11414	2	0.086	0.84	0.29277002188456	0.52
CG7048	CG7818	1.98	0.086	0.84	0.29277002188456	0.52
Octbeta1R	Bx	6.13	0.768	-0.45	0	0.21
Octbeta1R	sima	4.37	0.768	-0.45	0	0.21
Octbeta1R	TfIIFbeta	3.24	0.768	-0.45	0	0.21
Octbeta1R	ph-p	2.78	0.768	-0.45	0	0.21
Octbeta1R	Kdm4A	2.41	0.768	-0.45	0	0.21
Octbeta1R	Crc	2.31	0.768	-0.45	0	0.21
Octbeta1R	pita	2.26	0.768	-0.45	0	0.21
Octbeta1R	CG9799	2.25	0.768	-0.45	0	0.21
Octbeta1R	CG34149	2.13	0.768	-0.45	0	0.21
Octbeta1R	bs	2.11	0.768	-0.45	0	0.21
Octbeta1R	CG12267	1.91	0.768	-0.45	0	0.21
Octbeta1R	Mes4	1.89	0.768	-0.45	0	0.21
Octbeta1R	MBD-R2	1.85	0.768	-0.45	0	0.21
Octbeta1R	CG18265	1.7	0.768	-0.45	0	0.21
Octbeta1R	Cp190	1.7	0.768	-0.45	0	0.21
Octbeta1R	CG6765	1.69	0.768	-0.45	0	0.21
Octbeta1R	CG11317	1.67	0.768	-0.45	0	0.21
Octbeta1R	Atf6	1.64	0.768	-0.45	0	0.21
Octbeta1R	CG7386	1.64	0.768	-0.45	0	0.21
Octbeta1R	CG7556	1.6	0.768	-0.45	0	0.21
Octbeta1R	CTPsyn	1.58	0.768	-0.45	0	0.21
Octbeta1R	CG12104	1.55	0.768	-0.45	0	0.21
Octbeta1R	dwg	1.47	0.768	-0.45	0	0.21
Octbeta1R	Tusp	1.45	0.768	-0.45	0	0.21
Octbeta1R	RpIII128	1.45	0.768	-0.45	0	0.21
Octbeta1R	Ssrp	1.4	0.768	-0.45	0	0.21
Octbeta1R	HLH106	1.38	0.768	-0.45	0	0.21
Octbeta1R	CG11695	1.36	0.768	-0.45	0	0.21
Octbeta1R	CG13894	1.36	0.768	-0.45	0	0.21
Octbeta1R	CG2199	1.32	0.768	-0.45	0	0.21
Dph5	CG7556	5.34	0.112	0.3	0.382970843102535	0.7
Dph5	MED4	5.09	0.112	0.3	0.382970843102535	0.7
Dph5	Blos1	4.24	0.112	0.3	0.382970843102535	0.7
Dph5	CG14200	3.88	0.112	0.3	0.382970843102535	0.7
Dph5	Xpd	3.28	0.112	0.3	0.382970843102535	0.7
Dph5	Atac2	3.25	0.112	0.3	0.382970843102535	0.7
Dph5	CG4570	2.73	0.112	0.3	0.382970843102535	0.7
Dph5	jing	2.67	0.112	0.3	0.382970843102535	0.7
Dph5	l(3)mbt	2.65	0.112	0.3	0.382970843102535	0.7
Dph5	Dip1	2.59	0.112	0.3	0.382970843102535	0.7
Dph5	CG6654	2.22	0.112	0.3	0.382970843102535	0.7
Dph5	E2f2	2.19	0.112	0.3	0.382970843102535	0.7
Dph5	CG6686	2.15	0.112	0.3	0.382970843102535	0.7
Dph5	CG11696	2.05	0.112	0.3	0.382970843102535	0.7
Dph5	CG10904	2.03	0.112	0.3	0.382970843102535	0.7
Dph5	CG13894	2.01	0.112	0.3	0.382970843102535	0.7
Dph5	ktub	2	0.112	0.3	0.382970843102535	0.7
Dph5	CG11902	2	0.112	0.3	0.382970843102535	0.7
Dph5	Cdc5	1.9	0.112	0.3	0.382970843102535	0.7
Dph5	Pbp45	1.85	0.112	0.3	0.382970843102535	0.7
Dph5	CG11560	1.84	0.112	0.3	0.382970843102535	0.7
Dph5	sba	1.81	0.112	0.3	0.382970843102535	0.7
Dph5	nvy	1.73	0.112	0.3	0.382970843102535	0.7
Dph5	BtbVII	1.71	0.112	0.3	0.382970843102535	0.7
Dph5	CTPsyn	1.7	0.112	0.3	0.382970843102535	0.7
Dph5	MBD-R2	1.68	0.112	0.3	0.382970843102535	0.7
Dph5	TfIIFbeta	1.65	0.112	0.3	0.382970843102535	0.7
Dph5	Sry-delta	1.62	0.112	0.3	0.382970843102535	0.7
Dph5	Hr46	1.6	0.112	0.3	0.382970843102535	0.7
Dph5	Mi-2	1.6	0.112	0.3	0.382970843102535	0.7
CG6937	CG7839	6.42	0.083	0.12	0.124034734589208	0.16
CG6937	Atf-2	6.22	0.083	0.12	0.124034734589208	0.16
CG6937	Pfk	5.67	0.083	0.12	0.124034734589208	0.16
CG6937	mod	4.09	0.083	0.12	0.124034734589208	0.16
CG6937	Dip1	3.89	0.083	0.12	0.124034734589208	0.16
CG6937	l(3)mbt	3.37	0.083	0.12	0.124034734589208	0.16
CG6937	CG2199	3.19	0.083	0.12	0.124034734589208	0.16
CG6937	sima	3.19	0.083	0.12	0.124034734589208	0.16
CG6937	Scm	3.08	0.083	0.12	0.124034734589208	0.16
CG6937	FoxP	2.36	0.083	0.12	0.124034734589208	0.16
CG6937	Bka	2.16	0.083	0.12	0.124034734589208	0.16
CG6937	hang	2.09	0.083	0.12	0.124034734589208	0.16
CG6937	CG8578	2.07	0.083	0.12	0.124034734589208	0.16
CG6937	MED4	2.06	0.083	0.12	0.124034734589208	0.16
CG6937	Tip60	1.94	0.083	0.12	0.124034734589208	0.16
CG6937	phtf	1.92	0.083	0.12	0.124034734589208	0.16
CG6937	Set2	1.85	0.083	0.12	0.124034734589208	0.16
CG6937	dwg	1.83	0.083	0.12	0.124034734589208	0.16
CG6937	Nufip	1.79	0.083	0.12	0.124034734589208	0.16
CG6937	BtbVII	1.73	0.083	0.12	0.124034734589208	0.16
CG6937	CG7556	1.71	0.083	0.12	0.124034734589208	0.16
CG6937	CG12267	1.7	0.083	0.12	0.124034734589208	0.16
CG6937	CG45071	1.66	0.083	0.12	0.124034734589208	0.16
CG6937	CG7818	1.65	0.083	0.12	0.124034734589208	0.16
CG6937	CG14667	1.63	0.083	0.12	0.124034734589208	0.16
CG6937	CG15011	1.5	0.083	0.12	0.124034734589208	0.16
CG6937	Mat1	1.47	0.083	0.12	0.124034734589208	0.16
CG6937	CG7518	1.45	0.083	0.12	0.124034734589208	0.16
CG6937	ZnT49B	1.32	0.083	0.12	0.124034734589208	0.16
CG6937	Dad	1.32	0.083	0.12	0.124034734589208	0.16
Efa6	az2	6.85	0.096	0.73	1	0.58
Efa6	hang	4.86	0.096	0.73	1	0.58
Efa6	CG32982	3.05	0.096	0.73	1	0.58
Efa6	Mtp	2.93	0.096	0.73	1	0.58
Efa6	Su(var)3-7	2.89	0.096	0.73	1	0.58
Efa6	Kdm2	2.68	0.096	0.73	1	0.58
Efa6	CG1792	2.59	0.096	0.73	1	0.58
Efa6	Fen1	2.44	0.096	0.73	1	0.58
Efa6	CG3815	2.27	0.096	0.73	1	0.58
Efa6	CG9799	2.16	0.096	0.73	1	0.58
Efa6	FoxP	2.15	0.096	0.73	1	0.58
Efa6	CG1620	2.14	0.096	0.73	1	0.58
Efa6	tio	1.99	0.096	0.73	1	0.58
Efa6	CG17328	1.91	0.096	0.73	1	0.58
Efa6	CG11456	1.88	0.096	0.73	1	0.58
Efa6	CG13775	1.86	0.096	0.73	1	0.58
Efa6	CG44002	1.83	0.096	0.73	1	0.58
Efa6	mTTF	1.83	0.096	0.73	1	0.58
Efa6	CG12219	1.71	0.096	0.73	1	0.58
Efa6	sage	1.71	0.096	0.73	1	0.58
Efa6	CG3065	1.6	0.096	0.73	1	0.58
Efa6	Atu	1.58	0.096	0.73	1	0.58
Efa6	Dad	1.55	0.096	0.73	1	0.58
Efa6	CG42748	1.49	0.096	0.73	1	0.58
Efa6	CG10949	1.44	0.096	0.73	1	0.58
Efa6	Cp190	1.43	0.096	0.73	1	0.58
Efa6	brk	1.42	0.096	0.73	1	0.58
Efa6	CG17806	1.4	0.096	0.73	1	0.58
Efa6	CG18764	1.33	0.096	0.73	1	0.58
Efa6	CG32700	1.32	0.096	0.73	1	0.58
CG31156	CG11902	5.09	0.055	-0.07	0.0666666666666667	0.01
CG31156	CG3815	3.66	0.055	-0.07	0.0666666666666667	0.01
CG31156	ash1	3.53	0.055	-0.07	0.0666666666666667	0.01
CG31156	Opbp	2.92	0.055	-0.07	0.0666666666666667	0.01
CG31156	Pcl	2.73	0.055	-0.07	0.0666666666666667	0.01
CG31156	Kdm4A	2.57	0.055	-0.07	0.0666666666666667	0.01
CG31156	CG11723	2.43	0.055	-0.07	0.0666666666666667	0.01
CG31156	Zif	2.36	0.055	-0.07	0.0666666666666667	0.01
CG31156	CG6689	2.21	0.055	-0.07	0.0666666666666667	0.01
CG31156	CG10209	2.11	0.055	-0.07	0.0666666666666667	0.01
CG31156	ktub	2.04	0.055	-0.07	0.0666666666666667	0.01
CG31156	MED22	2.03	0.055	-0.07	0.0666666666666667	0.01
CG31156	CG14438	1.93	0.055	-0.07	0.0666666666666667	0.01
CG31156	Bx	1.9	0.055	-0.07	0.0666666666666667	0.01
CG31156	CG1620	1.87	0.055	-0.07	0.0666666666666667	0.01
CG31156	CG11696	1.86	0.055	-0.07	0.0666666666666667	0.01
CG31156	CG7818	1.79	0.055	-0.07	0.0666666666666667	0.01
CG31156	Asciz	1.79	0.055	-0.07	0.0666666666666667	0.01
CG31156	CG6808	1.79	0.055	-0.07	0.0666666666666667	0.01
CG31156	CG42748	1.76	0.055	-0.07	0.0666666666666667	0.01
CG31156	Rbsn-5	1.73	0.055	-0.07	0.0666666666666667	0.01
CG31156	CG8301	1.55	0.055	-0.07	0.0666666666666667	0.01
CG31156	sima	1.54	0.055	-0.07	0.0666666666666667	0.01
CG31156	Mat1	1.53	0.055	-0.07	0.0666666666666667	0.01
CG31156	Atf6	1.5	0.055	-0.07	0.0666666666666667	0.01
CG31156	onecut	1.47	0.055	-0.07	0.0666666666666667	0.01
CG31156	CG8216	1.42	0.055	-0.07	0.0666666666666667	0.01
CG31156	Lmpt	1.32	0.055	-0.07	0.0666666666666667	0.01
CG31156	CG7556	1.27	0.055	-0.07	0.0666666666666667	0.01
CG31156	l(3)mbt	1.27	0.055	-0.07	0.0666666666666667	0.01
wake	CG10209	8.53	0.125	0.14	0.560611910581388	0.38
wake	E2f2	4.19	0.125	0.14	0.560611910581388	0.38
wake	CG14711	3.76	0.125	0.14	0.560611910581388	0.38
wake	Pcl	3.39	0.125	0.14	0.560611910581388	0.38
wake	CG3407	3.28	0.125	0.14	0.560611910581388	0.38
wake	su(Hw)	3.16	0.125	0.14	0.560611910581388	0.38
wake	CG11696	3.03	0.125	0.14	0.560611910581388	0.38
wake	Crc	2.36	0.125	0.14	0.560611910581388	0.38
wake	CG18262	2.35	0.125	0.14	0.560611910581388	0.38
wake	CG18764	2.33	0.125	0.14	0.560611910581388	0.38
wake	sage	2.24	0.125	0.14	0.560611910581388	0.38
wake	GATAd	2.09	0.125	0.14	0.560611910581388	0.38
wake	CG31441	1.98	0.125	0.14	0.560611910581388	0.38
wake	CG13894	1.91	0.125	0.14	0.560611910581388	0.38
wake	pita	1.9	0.125	0.14	0.560611910581388	0.38
wake	Cdk8	1.9	0.125	0.14	0.560611910581388	0.38
wake	jing	1.85	0.125	0.14	0.560611910581388	0.38
wake	her	1.76	0.125	0.14	0.560611910581388	0.38
wake	CG11723	1.73	0.125	0.14	0.560611910581388	0.38
wake	l(3)mbt	1.72	0.125	0.14	0.560611910581388	0.38
wake	Tusp	1.67	0.125	0.14	0.560611910581388	0.38
wake	Rfx	1.67	0.125	0.14	0.560611910581388	0.38
wake	Opa_Erm	1.63	0.125	0.14	0.560611910581388	0.38
wake	CG6683	1.6	0.125	0.14	0.560611910581388	0.38
wake	FoxP	1.59	0.125	0.14	0.560611910581388	0.38
wake	CG15011	1.56	0.125	0.14	0.560611910581388	0.38
wake	CG30403	1.51	0.125	0.14	0.560611910581388	0.38
wake	CG18619	1.49	0.125	0.14	0.560611910581388	0.38
wake	CG15435	1.47	0.125	0.14	0.560611910581388	0.38
wake	tef	1.39	0.125	0.14	0.560611910581388	0.38
Gclm	Taf8	6.18	0.116	0.09	0.258198889747161	0.52
Gclm	stc	4.45	0.116	0.09	0.258198889747161	0.52
Gclm	Rfx	4.07	0.116	0.09	0.258198889747161	0.52
Gclm	CG6765	3.13	0.116	0.09	0.258198889747161	0.52
Gclm	Kdm4A	3.1	0.116	0.09	0.258198889747161	0.52
Gclm	CG15435	3.02	0.116	0.09	0.258198889747161	0.52
Gclm	dbr	2.99	0.116	0.09	0.258198889747161	0.52
Gclm	MED25	2.45	0.116	0.09	0.258198889747161	0.52
Gclm	CG11560	2.35	0.116	0.09	0.258198889747161	0.52
Gclm	CG17328	2.31	0.116	0.09	0.258198889747161	0.52
Gclm	Su(z)2	2.06	0.116	0.09	0.258198889747161	0.52
Gclm	CG42748	2.04	0.116	0.09	0.258198889747161	0.52
Gclm	Ssrp	1.89	0.116	0.09	0.258198889747161	0.52
Gclm	CG8944	1.86	0.116	0.09	0.258198889747161	0.52
Gclm	su(Hw)	1.83	0.116	0.09	0.258198889747161	0.52
Gclm	CG6254	1.82	0.116	0.09	0.258198889747161	0.52
Gclm	CG2611	1.8	0.116	0.09	0.258198889747161	0.52
Gclm	dom	1.79	0.116	0.09	0.258198889747161	0.52
Gclm	YL-1	1.72	0.116	0.09	0.258198889747161	0.52
Gclm	CG11902	1.7	0.116	0.09	0.258198889747161	0.52
Gclm	MBD-R2	1.59	0.116	0.09	0.258198889747161	0.52
Gclm	CG11723	1.55	0.116	0.09	0.258198889747161	0.52
Gclm	CG7987	1.52	0.116	0.09	0.258198889747161	0.52
Gclm	Ets97D	1.51	0.116	0.09	0.258198889747161	0.52
Gclm	Brf	1.44	0.116	0.09	0.258198889747161	0.52
Gclm	CG3407	1.43	0.116	0.09	0.258198889747161	0.52
Gclm	CG11695	1.31	0.116	0.09	0.258198889747161	0.52
Gclm	Mat1	1.25	0.116	0.09	0.258198889747161	0.52
Gclm	Erm_Ey	1.2	0.116	0.09	0.258198889747161	0.52
Gclm	tio	1.17	0.116	0.09	0.258198889747161	0.52
Nup133	CG11456	4.43	0.049	0.62	0.382970843102535	0.38
Nup133	CG10209	3.89	0.049	0.62	0.382970843102535	0.38
Nup133	Taf5	3.6	0.049	0.62	0.382970843102535	0.38
Nup133	dom	2.99	0.049	0.62	0.382970843102535	0.38
Nup133	CG7556	2.84	0.049	0.62	0.382970843102535	0.38
Nup133	CG5953	2.75	0.049	0.62	0.382970843102535	0.38
Nup133	CTPsyn	2.71	0.049	0.62	0.382970843102535	0.38
Nup133	Octbeta2R	2.5	0.049	0.62	0.382970843102535	0.38
Nup133	Scm	2.49	0.049	0.62	0.382970843102535	0.38
Nup133	CG2889	2.48	0.049	0.62	0.382970843102535	0.38
Nup133	YL-1	2.4	0.049	0.62	0.382970843102535	0.38
Nup133	CG12155	2.39	0.049	0.62	0.382970843102535	0.38
Nup133	CG30403	2.21	0.049	0.62	0.382970843102535	0.38
Nup133	CG3065	2.17	0.049	0.62	0.382970843102535	0.38
Nup133	CG1620	2.13	0.049	0.62	0.382970843102535	0.38
Nup133	CG8216	2.08	0.049	0.62	0.382970843102535	0.38
Nup133	CG3995	2.04	0.049	0.62	0.382970843102535	0.38
Nup133	hng2	2	0.049	0.62	0.382970843102535	0.38
Nup133	CG11695	1.99	0.049	0.62	0.382970843102535	0.38
Nup133	CG6907	1.93	0.049	0.62	0.382970843102535	0.38
Nup133	mld	1.86	0.049	0.62	0.382970843102535	0.38
Nup133	CG11723	1.8	0.049	0.62	0.382970843102535	0.38
Nup133	MED22	1.79	0.049	0.62	0.382970843102535	0.38
Nup133	CG10321	1.76	0.049	0.62	0.382970843102535	0.38
Nup133	CG8388	1.67	0.049	0.62	0.382970843102535	0.38
Nup133	wdn	1.6	0.049	0.62	0.382970843102535	0.38
Nup133	Kdm4A	1.58	0.049	0.62	0.382970843102535	0.38
Nup133	Mtp	1.5	0.049	0.62	0.382970843102535	0.38
Nup133	brk	1.44	0.049	0.62	0.382970843102535	0.38
Nup133	Ets97D	1.42	0.049	0.62	0.382970843102535	0.38
wge	sba	7.45	0.152	0.3	0.683130051063973	0.78
wge	CG11696	4.83	0.152	0.3	0.683130051063973	0.78
wge	mld	3.52	0.152	0.3	0.683130051063973	0.78
wge	CG11317	3.46	0.152	0.3	0.683130051063973	0.78
wge	CTPsyn	3.21	0.152	0.3	0.683130051063973	0.78
wge	CG6654	3.15	0.152	0.3	0.683130051063973	0.78
wge	brk	2.97	0.152	0.3	0.683130051063973	0.78
wge	scrt	2.95	0.152	0.3	0.683130051063973	0.78
wge	CG17186	2.69	0.152	0.3	0.683130051063973	0.78
wge	Hr96	2.44	0.152	0.3	0.683130051063973	0.78
wge	CG1620	2.36	0.152	0.3	0.683130051063973	0.78
wge	MED11	2.34	0.152	0.3	0.683130051063973	0.78
wge	CG30403	2.3	0.152	0.3	0.683130051063973	0.78
wge	CG8578	2.26	0.152	0.3	0.683130051063973	0.78
wge	dwg	2.17	0.152	0.3	0.683130051063973	0.78
wge	ERR	2.06	0.152	0.3	0.683130051063973	0.78
wge	Mtp	2.05	0.152	0.3	0.683130051063973	0.78
wge	jing	1.97	0.152	0.3	0.683130051063973	0.78
wge	CG8950	1.96	0.152	0.3	0.683130051063973	0.78
wge	Slp_D	1.92	0.152	0.3	0.683130051063973	0.78
wge	CG15365	1.77	0.152	0.3	0.683130051063973	0.78
wge	CG17806	1.73	0.152	0.3	0.683130051063973	0.78
wge	CG17328	1.72	0.152	0.3	0.683130051063973	0.78
wge	CG33213	1.68	0.152	0.3	0.683130051063973	0.78
wge	Gdi	1.67	0.152	0.3	0.683130051063973	0.78
wge	CG32700	1.66	0.152	0.3	0.683130051063973	0.78
wge	Mes4	1.6	0.152	0.3	0.683130051063973	0.78
wge	Hr46	1.51	0.152	0.3	0.683130051063973	0.78
wge	CG11414	1.51	0.152	0.3	0.683130051063973	0.78
wge	CrebA	1.45	0.152	0.3	0.683130051063973	0.78
klg	hng2	7.92	1.211	0.04	0.333333333333333	0.96
klg	Crc	6.7	1.211	0.04	0.333333333333333	0.96
klg	CG4570	5.9	1.211	0.04	0.333333333333333	0.96
klg	onecut	4.8	1.211	0.04	0.333333333333333	0.96
klg	CG10904	4.65	1.211	0.04	0.333333333333333	0.96
klg	Hr78	4.53	1.211	0.04	0.333333333333333	0.96
klg	CG18619	4.36	1.211	0.04	0.333333333333333	0.96
klg	CG7987	3.41	1.211	0.04	0.333333333333333	0.96
klg	HLH106	2.99	1.211	0.04	0.333333333333333	0.96
klg	CG11456	2.84	1.211	0.04	0.333333333333333	0.96
klg	CG10274	2.64	1.211	0.04	0.333333333333333	0.96
klg	MED30	2.64	1.211	0.04	0.333333333333333	0.96
klg	CG3407	2.59	1.211	0.04	0.333333333333333	0.96
klg	CG8314	2.48	1.211	0.04	0.333333333333333	0.96
klg	CG2202	2.48	1.211	0.04	0.333333333333333	0.96
klg	CG6683	2.47	1.211	0.04	0.333333333333333	0.96
klg	Elp3	2.35	1.211	0.04	0.333333333333333	0.96
klg	CG32982	2.07	1.211	0.04	0.333333333333333	0.96
klg	Tip60	2.02	1.211	0.04	0.333333333333333	0.96
klg	pita	1.99	1.211	0.04	0.333333333333333	0.96
klg	CG31365	1.97	1.211	0.04	0.333333333333333	0.96
klg	CG6654	1.96	1.211	0.04	0.333333333333333	0.96
klg	Taf2	1.9	1.211	0.04	0.333333333333333	0.96
klg	brk	1.74	1.211	0.04	0.333333333333333	0.96
klg	Ssrp	1.7	1.211	0.04	0.333333333333333	0.96
klg	pfk	1.66	1.211	0.04	0.333333333333333	0.96
klg	Hth_Opa	1.64	1.211	0.04	0.333333333333333	0.96
klg	CG12155	1.54	1.211	0.04	0.333333333333333	0.96
klg	Asciz	1.49	1.211	0.04	0.333333333333333	0.96
klg	CG18476	1.37	1.211	0.04	0.333333333333333	0.96
CG4467	brk	7.73	0.241	0.56	0.683130051063973	0.9
CG4467	CG31388	5.11	0.241	0.56	0.683130051063973	0.9
CG4467	CG15073	5.06	0.241	0.56	0.683130051063973	0.9
CG4467	dbr	4.63	0.241	0.56	0.683130051063973	0.9
CG4467	Cdc5	4.6	0.241	0.56	0.683130051063973	0.9
CG4467	Pfk	4.21	0.241	0.56	0.683130051063973	0.9
CG4467	Ravus	3.81	0.241	0.56	0.683130051063973	0.9
CG4467	Hr78	3.42	0.241	0.56	0.683130051063973	0.9
CG4467	egg	3.29	0.241	0.56	0.683130051063973	0.9
CG4467	Asciz	3.24	0.241	0.56	0.683130051063973	0.9
CG4467	Cp190	3.09	0.241	0.56	0.683130051063973	0.9
CG4467	BtbVII	3.07	0.241	0.56	0.683130051063973	0.9
CG4467	CG17802	2.98	0.241	0.56	0.683130051063973	0.9
CG4467	Gdi	2.87	0.241	0.56	0.683130051063973	0.9
CG4467	CG2199	2.56	0.241	0.56	0.683130051063973	0.9
CG4467	CG10147	2.5	0.241	0.56	0.683130051063973	0.9
CG4467	CG8319	2.5	0.241	0.56	0.683130051063973	0.9
CG4467	CG32982	2.44	0.241	0.56	0.683130051063973	0.9
CG4467	Atf-2	2.39	0.241	0.56	0.683130051063973	0.9
CG4467	CG8388	2.39	0.241	0.56	0.683130051063973	0.9
CG4467	Pbp45	2.35	0.241	0.56	0.683130051063973	0.9
CG4467	sba	2.35	0.241	0.56	0.683130051063973	0.9
CG4467	Pcl	2.19	0.241	0.56	0.683130051063973	0.9
CG4467	az2	2.18	0.241	0.56	0.683130051063973	0.9
CG4467	CG3995	2.14	0.241	0.56	0.683130051063973	0.9
CG4467	CG7839	2.08	0.241	0.56	0.683130051063973	0.9
CG4467	Mrtf	2.04	0.241	0.56	0.683130051063973	0.9
CG4467	CG10274	2.03	0.241	0.56	0.683130051063973	0.9
CG4467	Lmpt	2.01	0.241	0.56	0.683130051063973	0.9
CG4467	Atac2	1.99	0.241	0.56	0.683130051063973	0.9
CG4449	E2f2	6.67	0.074	0.7	0.53748384988657	0.8
CG4449	Zif	5.56	0.074	0.7	0.53748384988657	0.8
CG4449	FoxP	4.32	0.074	0.7	0.53748384988657	0.8
CG4449	CG18619	3.87	0.074	0.7	0.53748384988657	0.8
CG4449	ash1	3.3	0.074	0.7	0.53748384988657	0.8
CG4449	Brd8	3.08	0.074	0.7	0.53748384988657	0.8
CG4449	CG18476	2.65	0.074	0.7	0.53748384988657	0.8
CG4449	CG18262	2.65	0.074	0.7	0.53748384988657	0.8
CG4449	CG9799	2.64	0.074	0.7	0.53748384988657	0.8
CG4449	CG6808	2.51	0.074	0.7	0.53748384988657	0.8
CG4449	Mat1	2.44	0.074	0.7	0.53748384988657	0.8
CG4449	brk	2.43	0.074	0.7	0.53748384988657	0.8
CG4449	Xpd	1.89	0.074	0.7	0.53748384988657	0.8
CG4449	onecut	1.88	0.074	0.7	0.53748384988657	0.8
CG4449	Meics	1.88	0.074	0.7	0.53748384988657	0.8
CG4449	osa	1.87	0.074	0.7	0.53748384988657	0.8
CG4449	Su(z)2	1.85	0.074	0.7	0.53748384988657	0.8
CG4449	RpIII128	1.82	0.074	0.7	0.53748384988657	0.8
CG4449	slim	1.81	0.074	0.7	0.53748384988657	0.8
CG4449	CG31365	1.8	0.074	0.7	0.53748384988657	0.8
CG4449	CG2875	1.78	0.074	0.7	0.53748384988657	0.8
CG4449	CG31388	1.73	0.074	0.7	0.53748384988657	0.8
CG4449	phtf	1.68	0.074	0.7	0.53748384988657	0.8
CG4449	Glut4EF	1.61	0.074	0.7	0.53748384988657	0.8
CG4449	MED25	1.53	0.074	0.7	0.53748384988657	0.8
CG4449	Sry-delta	1.48	0.074	0.7	0.53748384988657	0.8
CG4449	CG13624	1.47	0.074	0.7	0.53748384988657	0.8
CG4449	CG3995	1.46	0.074	0.7	0.53748384988657	0.8
CG4449	Kdm2	1.43	0.074	0.7	0.53748384988657	0.8
CG4449	Ravus	1.43	0.074	0.7	0.53748384988657	0.8
EloA	CG42748	6.3	0.038	-0.24	0.149071198499986	0.19
EloA	hang	4.45	0.038	-0.24	0.149071198499986	0.19
EloA	yem	4.35	0.038	-0.24	0.149071198499986	0.19
EloA	CG12267	4.18	0.038	-0.24	0.149071198499986	0.19
EloA	CG14667	3.77	0.038	-0.24	0.149071198499986	0.19
EloA	CG17568	3.15	0.038	-0.24	0.149071198499986	0.19
EloA	CG5033	3.01	0.038	-0.24	0.149071198499986	0.19
EloA	CG31388	2.81	0.038	-0.24	0.149071198499986	0.19
EloA	CG7987	2.27	0.038	-0.24	0.149071198499986	0.19
EloA	Zif	2.13	0.038	-0.24	0.149071198499986	0.19
EloA	Cp190	1.91	0.038	-0.24	0.149071198499986	0.19
EloA	CG18265	1.87	0.038	-0.24	0.149071198499986	0.19
EloA	CG15435	1.87	0.038	-0.24	0.149071198499986	0.19
EloA	ecd	1.86	0.038	-0.24	0.149071198499986	0.19
EloA	CG45071	1.85	0.038	-0.24	0.149071198499986	0.19
EloA	ph-p	1.85	0.038	-0.24	0.149071198499986	0.19
EloA	CG6907	1.84	0.038	-0.24	0.149071198499986	0.19
EloA	dbr	1.8	0.038	-0.24	0.149071198499986	0.19
EloA	egg	1.72	0.038	-0.24	0.149071198499986	0.19
EloA	stwl	1.72	0.038	-0.24	0.149071198499986	0.19
EloA	Tbp	1.71	0.038	-0.24	0.149071198499986	0.19
EloA	CG17328	1.71	0.038	-0.24	0.149071198499986	0.19
EloA	CG8216	1.7	0.038	-0.24	0.149071198499986	0.19
EloA	CG11456	1.68	0.038	-0.24	0.149071198499986	0.19
EloA	dom	1.65	0.038	-0.24	0.149071198499986	0.19
EloA	CG10631	1.64	0.038	-0.24	0.149071198499986	0.19
EloA	Dip1	1.64	0.038	-0.24	0.149071198499986	0.19
EloA	nerfin-1	1.63	0.038	-0.24	0.149071198499986	0.19
EloA	Tip60	1.63	0.038	-0.24	0.149071198499986	0.19
EloA	CG7556	1.62	0.038	-0.24	0.149071198499986	0.19
wda	CG18764	3.68	0.066	0.1	0.428571428571429	0.65
wda	sba	3.59	0.066	0.1	0.428571428571429	0.65
wda	Brf	3.51	0.066	0.1	0.428571428571429	0.65
wda	Atac2	2.96	0.066	0.1	0.428571428571429	0.65
wda	CG7987	2.91	0.066	0.1	0.428571428571429	0.65
wda	Asciz	2.86	0.066	0.1	0.428571428571429	0.65
wda	CG11414	2.43	0.066	0.1	0.428571428571429	0.65
wda	CG8319	2.34	0.066	0.1	0.428571428571429	0.65
wda	bs	2.33	0.066	0.1	0.428571428571429	0.65
wda	yem	2.33	0.066	0.1	0.428571428571429	0.65
wda	CG31388	2.19	0.066	0.1	0.428571428571429	0.65
wda	dbr	2.17	0.066	0.1	0.428571428571429	0.65
wda	Sry-delta	2.16	0.066	0.1	0.428571428571429	0.65
wda	CG2202	2.15	0.066	0.1	0.428571428571429	0.65
wda	tio	2.1	0.066	0.1	0.428571428571429	0.65
wda	CG7386	2.02	0.066	0.1	0.428571428571429	0.65
wda	bon	1.99	0.066	0.1	0.428571428571429	0.65
wda	stck	1.86	0.066	0.1	0.428571428571429	0.65
wda	CG6765	1.8	0.066	0.1	0.428571428571429	0.65
wda	CG4854	1.75	0.066	0.1	0.428571428571429	0.65
wda	Elp3	1.73	0.066	0.1	0.428571428571429	0.65
wda	Atu	1.73	0.066	0.1	0.428571428571429	0.65
wda	egg	1.66	0.066	0.1	0.428571428571429	0.65
wda	CG45071	1.66	0.066	0.1	0.428571428571429	0.65
wda	CG6254	1.66	0.066	0.1	0.428571428571429	0.65
wda	CG8950	1.59	0.066	0.1	0.428571428571429	0.65
wda	GATAd	1.55	0.066	0.1	0.428571428571429	0.65
wda	CG7839	1.43	0.066	0.1	0.428571428571429	0.65
wda	CG3313	1.42	0.066	0.1	0.428571428571429	0.65
wda	CG12104	1.33	0.066	0.1	0.428571428571429	0.65
orb	CG30403	7.85	0.162	0.25	0.227710017021324	0.26
orb	CG2889	6.55	0.162	0.25	0.227710017021324	0.26
orb	fu2	4.87	0.162	0.25	0.227710017021324	0.26
orb	MEP-1	4.26	0.162	0.25	0.227710017021324	0.26
orb	CG11317	4.09	0.162	0.25	0.227710017021324	0.26
orb	CG13775	3.95	0.162	0.25	0.227710017021324	0.26
orb	CG13894	3.8	0.162	0.25	0.227710017021324	0.26
orb	ph-p	3.62	0.162	0.25	0.227710017021324	0.26
orb	CG12155	3.51	0.162	0.25	0.227710017021324	0.26
orb	Ets97D	2.94	0.162	0.25	0.227710017021324	0.26
orb	Zif	2.92	0.162	0.25	0.227710017021324	0.26
orb	MED30	2.64	0.162	0.25	0.227710017021324	0.26
orb	brk	2.56	0.162	0.25	0.227710017021324	0.26
orb	shn	2.5	0.162	0.25	0.227710017021324	0.26
orb	Hr46	2.46	0.162	0.25	0.227710017021324	0.26
orb	Cp190	2.42	0.162	0.25	0.227710017021324	0.26
orb	Taf8	2.39	0.162	0.25	0.227710017021324	0.26
orb	sage	2.38	0.162	0.25	0.227710017021324	0.26
orb	CG44002	2.35	0.162	0.25	0.227710017021324	0.26
orb	CG12267	2.3	0.162	0.25	0.227710017021324	0.26
orb	MED15	2.26	0.162	0.25	0.227710017021324	0.26
orb	Tbp	2.19	0.162	0.25	0.227710017021324	0.26
orb	Spt5	2.13	0.162	0.25	0.227710017021324	0.26
orb	hng2	2.11	0.162	0.25	0.227710017021324	0.26
orb	CG14200	2.06	0.162	0.25	0.227710017021324	0.26
orb	CG9305	2.03	0.162	0.25	0.227710017021324	0.26
orb	CG5033	2.01	0.162	0.25	0.227710017021324	0.26
orb	CG1407	2.01	0.162	0.25	0.227710017021324	0.26
orb	Mtp	1.97	0.162	0.25	0.227710017021324	0.26
orb	CG18476	1.94	0.162	0.25	0.227710017021324	0.26
Cdc16	CG12267	15.98	0.079	0.43	1	0.93
Cdc16	CG8216	4.45	0.079	0.43	1	0.93
Cdc16	CG14200	3.97	0.079	0.43	1	0.93
Cdc16	CG32700	3.54	0.079	0.43	1	0.93
Cdc16	az2	3.36	0.079	0.43	1	0.93
Cdc16	fu2	3.15	0.079	0.43	1	0.93
Cdc16	Rfx	2.62	0.079	0.43	1	0.93
Cdc16	TfIIFbeta	2.59	0.079	0.43	1	0.93
Cdc16	Tbp	2.47	0.079	0.43	1	0.93
Cdc16	CG10147	2.36	0.079	0.43	1	0.93
Cdc16	Asciz	2.21	0.079	0.43	1	0.93
Cdc16	CG11902	2.1	0.079	0.43	1	0.93
Cdc16	wdn	2.06	0.079	0.43	1	0.93
Cdc16	ph-p	2	0.079	0.43	1	0.93
Cdc16	CG31441	2	0.079	0.43	1	0.93
Cdc16	MED22	1.82	0.079	0.43	1	0.93
Cdc16	Atac1	1.8	0.079	0.43	1	0.93
Cdc16	Kdm4A	1.69	0.079	0.43	1	0.93
Cdc16	CG1965	1.68	0.079	0.43	1	0.93
Cdc16	CG9305	1.66	0.079	0.43	1	0.93
Cdc16	Opbp	1.64	0.079	0.43	1	0.93
Cdc16	CG12155	1.64	0.079	0.43	1	0.93
Cdc16	HLH106	1.64	0.079	0.43	1	0.93
Cdc16	Mes4	1.62	0.079	0.43	1	0.93
Cdc16	CG3919	1.61	0.079	0.43	1	0.93
Cdc16	hang	1.58	0.079	0.43	1	0.93
Cdc16	CG17806	1.55	0.079	0.43	1	0.93
Cdc16	CG44247	1.52	0.079	0.43	1	0.93
Cdc16	osa	1.49	0.079	0.43	1	0.93
Cdc16	CG8301	1.46	0.079	0.43	1	0.93
CG4393	CG1620	6.08	0.11	0.42	0.302613766334401	0.87
CG4393	Rbsn-5	4.07	0.11	0.42	0.302613766334401	0.87
CG4393	Tip60	3.8	0.11	0.42	0.302613766334401	0.87
CG4393	GATAd	3.4	0.11	0.42	0.302613766334401	0.87
CG4393	Hr78	3.12	0.11	0.42	0.302613766334401	0.87
CG4393	brk	2.77	0.11	0.42	0.302613766334401	0.87
CG4393	Rabex-5	2.72	0.11	0.42	0.302613766334401	0.87
CG4393	dbr	2.69	0.11	0.42	0.302613766334401	0.87
CG4393	CG6907	2.64	0.11	0.42	0.302613766334401	0.87
CG4393	esn	2.58	0.11	0.42	0.302613766334401	0.87
CG4393	MBD-R2	2.52	0.11	0.42	0.302613766334401	0.87
CG4393	Elp3	2.46	0.11	0.42	0.302613766334401	0.87
CG4393	CG17806	2.42	0.11	0.42	0.302613766334401	0.87
CG4393	CG3815	2.39	0.11	0.42	0.302613766334401	0.87
CG4393	CG6254	2.28	0.11	0.42	0.302613766334401	0.87
CG4393	hng2	2.18	0.11	0.42	0.302613766334401	0.87
CG4393	CG7928	2.13	0.11	0.42	0.302613766334401	0.87
CG4393	Atac1	2.07	0.11	0.42	0.302613766334401	0.87
CG4393	scrt	2.04	0.11	0.42	0.302613766334401	0.87
CG4393	Dip1	1.97	0.11	0.42	0.302613766334401	0.87
CG4393	Atf6	1.96	0.11	0.42	0.302613766334401	0.87
CG4393	Bx	1.93	0.11	0.42	0.302613766334401	0.87
CG4393	CG17802	1.77	0.11	0.42	0.302613766334401	0.87
CG4393	ERR	1.73	0.11	0.42	0.302613766334401	0.87
CG4393	Erm_Ey	1.72	0.11	0.42	0.302613766334401	0.87
CG4393	CG5033	1.7	0.11	0.42	0.302613766334401	0.87
CG4393	CG1663	1.69	0.11	0.42	0.302613766334401	0.87
CG4393	MTA1-like	1.6	0.11	0.42	0.302613766334401	0.87
CG4393	Cdc5	1.57	0.11	0.42	0.302613766334401	0.87
CG4393	CG10949	1.55	0.11	0.42	0.302613766334401	0.87
beat-IV	CG8944	6.14	0.727	0.48	0.509175077217316	0.61
beat-IV	mTTF	5.46	0.727	0.48	0.509175077217316	0.61
beat-IV	CG17829	5.46	0.727	0.48	0.509175077217316	0.61
beat-IV	D_BarHI	5.15	0.727	0.48	0.509175077217316	0.61
beat-IV	Usf	4.41	0.727	0.48	0.509175077217316	0.61
beat-IV	CG11723	4	0.727	0.48	0.509175077217316	0.61
beat-IV	CG8301	3.66	0.727	0.48	0.509175077217316	0.61
beat-IV	Ets97D	3.65	0.727	0.48	0.509175077217316	0.61
beat-IV	Crc	3.19	0.727	0.48	0.509175077217316	0.61
beat-IV	MED25	3.14	0.727	0.48	0.509175077217316	0.61
beat-IV	CG11560	3.05	0.727	0.48	0.509175077217316	0.61
beat-IV	CG7518	2.6	0.727	0.48	0.509175077217316	0.61
beat-IV	CG18619	2.39	0.727	0.48	0.509175077217316	0.61
beat-IV	CG10904	2.34	0.727	0.48	0.509175077217316	0.61
beat-IV	CG7785	2.33	0.727	0.48	0.509175077217316	0.61
beat-IV	Xpd	2.32	0.727	0.48	0.509175077217316	0.61
beat-IV	CG3313	2.24	0.727	0.48	0.509175077217316	0.61
beat-IV	CG14200	1.99	0.727	0.48	0.509175077217316	0.61
beat-IV	CG12162	1.85	0.727	0.48	0.509175077217316	0.61
beat-IV	Zif	1.78	0.727	0.48	0.509175077217316	0.61
beat-IV	CG4570	1.73	0.727	0.48	0.509175077217316	0.61
beat-IV	Bka	1.71	0.727	0.48	0.509175077217316	0.61
beat-IV	MED22	1.7	0.727	0.48	0.509175077217316	0.61
beat-IV	phtf	1.62	0.727	0.48	0.509175077217316	0.61
beat-IV	CG31441	1.52	0.727	0.48	0.509175077217316	0.61
beat-IV	RpIII128	1.48	0.727	0.48	0.509175077217316	0.61
beat-IV	CG15011	1.47	0.727	0.48	0.509175077217316	0.61
beat-IV	tio	1.47	0.727	0.48	0.509175077217316	0.61
beat-IV	CTPsyn	1.45	0.727	0.48	0.509175077217316	0.61
beat-IV	MED11	1.39	0.727	0.48	0.509175077217316	0.61
CG10254	CG18265	14.97	0.065	0.69	0.683130051063973	0.72
CG10254	CG3065	4.78	0.065	0.69	0.683130051063973	0.72
CG10254	Cp190	4.24	0.065	0.69	0.683130051063973	0.72
CG10254	CG4707	3.43	0.065	0.69	0.683130051063973	0.72
CG10254	CG8319	3.38	0.065	0.69	0.683130051063973	0.72
CG10254	CG18476	3.26	0.065	0.69	0.683130051063973	0.72
CG10254	Opbp	2.29	0.065	0.69	0.683130051063973	0.72
CG10254	Pbp45	2.17	0.065	0.69	0.683130051063973	0.72
CG10254	jing	2.13	0.065	0.69	0.683130051063973	0.72
CG10254	CG10209	1.96	0.065	0.69	0.683130051063973	0.72
CG10254	Atf6	1.89	0.065	0.69	0.683130051063973	0.72
CG10254	CG17829	1.88	0.065	0.69	0.683130051063973	0.72
CG10254	bon	1.77	0.065	0.69	0.683130051063973	0.72
CG10254	Scm	1.76	0.065	0.69	0.683130051063973	0.72
CG10254	GATAd	1.71	0.065	0.69	0.683130051063973	0.72
CG10254	CG2875	1.54	0.065	0.69	0.683130051063973	0.72
CG10254	Rabex-5	1.5	0.065	0.69	0.683130051063973	0.72
CG10254	CG30403	1.46	0.065	0.69	0.683130051063973	0.72
CG10254	CG5953	1.44	0.065	0.69	0.683130051063973	0.72
CG10254	CG8301	1.39	0.065	0.69	0.683130051063973	0.72
CG10254	CG11398	1.39	0.065	0.69	0.683130051063973	0.72
CG10254	CG15365	1.37	0.065	0.69	0.683130051063973	0.72
CG10254	CG7556	1.37	0.065	0.69	0.683130051063973	0.72
CG10254	CG7928	1.33	0.065	0.69	0.683130051063973	0.72
CG10254	Erm_Ey	1.22	0.065	0.69	0.683130051063973	0.72
CG10254	Kdm4A	1.21	0.065	0.69	0.683130051063973	0.72
CG10254	Glut4EF	1.21	0.065	0.69	0.683130051063973	0.72
CG10254	CG12075	1.17	0.065	0.69	0.683130051063973	0.72
CG10254	pita	1.15	0.065	0.69	0.683130051063973	0.72
CG10254	CG18764	1.14	0.065	0.69	0.683130051063973	0.72
Nup98-96	CG1965	6.17	0.044	0.35	1	0.73
Nup98-96	Mi-2	5.09	0.044	0.35	1	0.73
Nup98-96	Mes4	4.68	0.044	0.35	1	0.73
Nup98-96	MED4	3.59	0.044	0.35	1	0.73
Nup98-96	CG3995	3.54	0.044	0.35	1	0.73
Nup98-96	ERR	3.47	0.044	0.35	1	0.73
Nup98-96	BtbVII	3.33	0.044	0.35	1	0.73
Nup98-96	CG4570	3.3	0.044	0.35	1	0.73
Nup98-96	CG32982	2.82	0.044	0.35	1	0.73
Nup98-96	Pbp45	2.64	0.044	0.35	1	0.73
Nup98-96	Brf	2.57	0.044	0.35	1	0.73
Nup98-96	CG31365	2.55	0.044	0.35	1	0.73
Nup98-96	MTA1-like	2.49	0.044	0.35	1	0.73
Nup98-96	CG15011	2.43	0.044	0.35	1	0.73
Nup98-96	Atf6	2.42	0.044	0.35	1	0.73
Nup98-96	CG8216	2.37	0.044	0.35	1	0.73
Nup98-96	mld	2.36	0.044	0.35	1	0.73
Nup98-96	Blos1	2.26	0.044	0.35	1	0.73
Nup98-96	Plzf	2.24	0.044	0.35	1	0.73
Nup98-96	Ets97D	2.15	0.044	0.35	1	0.73
Nup98-96	CG18262	2.12	0.044	0.35	1	0.73
Nup98-96	Usf	2.09	0.044	0.35	1	0.73
Nup98-96	CG8314	2.01	0.044	0.35	1	0.73
Nup98-96	nerfin-1	2	0.044	0.35	1	0.73
Nup98-96	MEP-1	1.97	0.044	0.35	1	0.73
Nup98-96	Lpt	1.96	0.044	0.35	1	0.73
Nup98-96	CG17806	1.9	0.044	0.35	1	0.73
Nup98-96	CG8944	1.8	0.044	0.35	1	0.73
Nup98-96	FoxP	1.77	0.044	0.35	1	0.73
Nup98-96	Su(var)3-7	1.76	0.044	0.35	1	0.73
CG34355	CG8909	9.8	0.411	-0.1	0.323875137815648	0.12
CG34355	CG4570	8.3	0.411	-0.1	0.323875137815648	0.12
CG34355	CG7386	8.24	0.411	-0.1	0.323875137815648	0.12
CG34355	CG10147	7.36	0.411	-0.1	0.323875137815648	0.12
CG34355	mld	5.92	0.411	-0.1	0.323875137815648	0.12
CG34355	CG3919	4.58	0.411	-0.1	0.323875137815648	0.12
CG34355	CG1663	3.23	0.411	-0.1	0.323875137815648	0.12
CG34355	CG31441	2.88	0.411	-0.1	0.323875137815648	0.12
CG34355	CG17806	2.64	0.411	-0.1	0.323875137815648	0.12
CG34355	Opa_Erm	2.62	0.411	-0.1	0.323875137815648	0.12
CG34355	CG4707	2.51	0.411	-0.1	0.323875137815648	0.12
CG34355	CG5953	2.46	0.411	-0.1	0.323875137815648	0.12
CG34355	Meics	2.45	0.411	-0.1	0.323875137815648	0.12
CG34355	CG11723	2.44	0.411	-0.1	0.323875137815648	0.12
CG34355	CG15011	2.32	0.411	-0.1	0.323875137815648	0.12
CG34355	Ravus	2.14	0.411	-0.1	0.323875137815648	0.12
CG34355	Fen1	2	0.411	-0.1	0.323875137815648	0.12
CG34355	Bug22	1.99	0.411	-0.1	0.323875137815648	0.12
CG34355	mTTF	1.98	0.411	-0.1	0.323875137815648	0.12
CG34355	CG8159	1.97	0.411	-0.1	0.323875137815648	0.12
CG34355	jing	1.96	0.411	-0.1	0.323875137815648	0.12
CG34355	E2f2	1.9	0.411	-0.1	0.323875137815648	0.12
CG34355	CG17802	1.89	0.411	-0.1	0.323875137815648	0.12
CG34355	CG33213	1.89	0.411	-0.1	0.323875137815648	0.12
CG34355	Dip2	1.87	0.411	-0.1	0.323875137815648	0.12
CG34355	Hth	1.8	0.411	-0.1	0.323875137815648	0.12
CG34355	CG6808	1.72	0.411	-0.1	0.323875137815648	0.12
CG34355	CG31365	1.65	0.411	-0.1	0.323875137815648	0.12
CG34355	Ssrp	1.62	0.411	-0.1	0.323875137815648	0.12
CG34355	Mes4	1.61	0.411	-0.1	0.323875137815648	0.12
sba	CG30403	7.32	0.085	0.3	0.174077655955698	0.33
sba	dom	3.82	0.085	0.3	0.174077655955698	0.33
sba	MED22	3.79	0.085	0.3	0.174077655955698	0.33
sba	CrebA	3.51	0.085	0.3	0.174077655955698	0.33
sba	mod	3.46	0.085	0.3	0.174077655955698	0.33
sba	Cdc5	3.12	0.085	0.3	0.174077655955698	0.33
sba	bon	2.97	0.085	0.3	0.174077655955698	0.33
sba	nvy	2.84	0.085	0.3	0.174077655955698	0.33
sba	Mtp	2.33	0.085	0.3	0.174077655955698	0.33
sba	CG10147	2.22	0.085	0.3	0.174077655955698	0.33
sba	ecd	2.17	0.085	0.3	0.174077655955698	0.33
sba	CG11398	2.14	0.085	0.3	0.174077655955698	0.33
sba	CG11710	2.11	0.085	0.3	0.174077655955698	0.33
sba	Pbp45	2.1	0.085	0.3	0.174077655955698	0.33
sba	MBD-R2	1.97	0.085	0.3	0.174077655955698	0.33
sba	CG3815	1.96	0.085	0.3	0.174077655955698	0.33
sba	CG7386	1.95	0.085	0.3	0.174077655955698	0.33
sba	yem	1.88	0.085	0.3	0.174077655955698	0.33
sba	Scm	1.84	0.085	0.3	0.174077655955698	0.33
sba	CG8944	1.83	0.085	0.3	0.174077655955698	0.33
sba	Crc	1.79	0.085	0.3	0.174077655955698	0.33
sba	MED30	1.73	0.085	0.3	0.174077655955698	0.33
sba	CG9799	1.72	0.085	0.3	0.174077655955698	0.33
sba	fuss	1.7	0.085	0.3	0.174077655955698	0.33
sba	Taf5	1.68	0.085	0.3	0.174077655955698	0.33
sba	E2f2	1.61	0.085	0.3	0.174077655955698	0.33
sba	Zif	1.58	0.085	0.3	0.174077655955698	0.33
sba	CG8578	1.56	0.085	0.3	0.174077655955698	0.33
sba	GATAd	1.55	0.085	0.3	0.174077655955698	0.33
sba	Bug22	1.54	0.085	0.3	0.174077655955698	0.33
Aats-glupro	CG32982	4.07	0.082	0.81	1	0.36
Aats-glupro	CG8216	4.06	0.082	0.81	1	0.36
Aats-glupro	CG6686	3.74	0.082	0.81	1	0.36
Aats-glupro	CG8944	3.49	0.082	0.81	1	0.36
Aats-glupro	Nufip	3.16	0.082	0.81	1	0.36
Aats-glupro	CG8578	2.64	0.082	0.81	1	0.36
Aats-glupro	Set2	2.48	0.082	0.81	1	0.36
Aats-glupro	CG11414	2.43	0.082	0.81	1	0.36
Aats-glupro	MEP-1	2.33	0.082	0.81	1	0.36
Aats-glupro	Su(var)3-9	2.26	0.082	0.81	1	0.36
Aats-glupro	CG11456	2.12	0.082	0.81	1	0.36
Aats-glupro	CG13624	2.1	0.082	0.81	1	0.36
Aats-glupro	CG7987	2.09	0.082	0.81	1	0.36
Aats-glupro	CG30403	2.02	0.082	0.81	1	0.36
Aats-glupro	CG3815	1.98	0.082	0.81	1	0.36
Aats-glupro	wdn	1.91	0.082	0.81	1	0.36
Aats-glupro	ecd	1.87	0.082	0.81	1	0.36
Aats-glupro	CG8388	1.84	0.082	0.81	1	0.36
Aats-glupro	Mes4	1.84	0.082	0.81	1	0.36
Aats-glupro	CG9727	1.83	0.082	0.81	1	0.36
Aats-glupro	Pcl	1.76	0.082	0.81	1	0.36
Aats-glupro	Tip60	1.7	0.082	0.81	1	0.36
Aats-glupro	CG1663	1.7	0.082	0.81	1	0.36
Aats-glupro	su(Hw)	1.65	0.082	0.81	1	0.36
Aats-glupro	CG17612	1.65	0.082	0.81	1	0.36
Aats-glupro	CG2875	1.65	0.082	0.81	1	0.36
Aats-glupro	Cdc5	1.63	0.082	0.81	1	0.36
Aats-glupro	CG17328	1.61	0.082	0.81	1	0.36
Aats-glupro	CG4707	1.53	0.082	0.81	1	0.36
Aats-glupro	CG9890	1.51	0.082	0.81	1	0.36
CR31451	CG8216	9.88	0.348	0.84	0.870388279778489	0.25
CR31451	CG6813	7.54	0.348	0.84	0.870388279778489	0.25
CR31451	Gdi	6.13	0.348	0.84	0.870388279778489	0.25
CR31451	brk	5.36	0.348	0.84	0.870388279778489	0.25
CR31451	CG14117	5.29	0.348	0.84	0.870388279778489	0.25
CR31451	FoxP	5.23	0.348	0.84	0.870388279778489	0.25
CR31451	scrt	4.97	0.348	0.84	0.870388279778489	0.25
CR31451	CG3065	3.86	0.348	0.84	0.870388279778489	0.25
CR31451	mld	3.81	0.348	0.84	0.870388279778489	0.25
CR31451	CG8314	3.77	0.348	0.84	0.870388279778489	0.25
CR31451	egg	3.73	0.348	0.84	0.870388279778489	0.25
CR31451	Atf6	3.6	0.348	0.84	0.870388279778489	0.25
CR31451	CG9890	3.4	0.348	0.84	0.870388279778489	0.25
CR31451	Bx	3.38	0.348	0.84	0.870388279778489	0.25
CR31451	GATAd	3.2	0.348	0.84	0.870388279778489	0.25
CR31451	CG14438	3.14	0.348	0.84	0.870388279778489	0.25
CR31451	Mrtf	3.08	0.348	0.84	0.870388279778489	0.25
CR31451	CG1620	3.03	0.348	0.84	0.870388279778489	0.25
CR31451	Hr78	3	0.348	0.84	0.870388279778489	0.25
CR31451	CG45071	2.88	0.348	0.84	0.870388279778489	0.25
CR31451	CG6686	2.78	0.348	0.84	0.870388279778489	0.25
CR31451	CG11317	2.76	0.348	0.84	0.870388279778489	0.25
CR31451	CG7839	2.73	0.348	0.84	0.870388279778489	0.25
CR31451	MBD-R2	2.58	0.348	0.84	0.870388279778489	0.25
CR31451	Hr46	2.53	0.348	0.84	0.870388279778489	0.25
CR31451	dom	2.5	0.348	0.84	0.870388279778489	0.25
CR31451	stc	2.32	0.348	0.84	0.870388279778489	0.25
CR31451	CG17806	2.25	0.348	0.84	0.870388279778489	0.25
CR31451	CG8388	2.19	0.348	0.84	0.870388279778489	0.25
CR31451	shn	2.02	0.348	0.84	0.870388279778489	0.25
CG13604	CG17328	7.11	0.098	0.61	0.53748384988657	0.83
CG13604	CG6765	5.43	0.098	0.61	0.53748384988657	0.83
CG13604	CG42748	4.57	0.098	0.61	0.53748384988657	0.83
CG13604	dom	4.36	0.098	0.61	0.53748384988657	0.83
CG13604	CG18265	4.27	0.098	0.61	0.53748384988657	0.83
CG13604	CG1407	4.05	0.098	0.61	0.53748384988657	0.83
CG13604	ash1	3.85	0.098	0.61	0.53748384988657	0.83
CG13604	Hr78	3.76	0.098	0.61	0.53748384988657	0.83
CG13604	l(3)mbt	3.24	0.098	0.61	0.53748384988657	0.83
CG13604	mod	3.14	0.098	0.61	0.53748384988657	0.83
CG13604	Dad	2.96	0.098	0.61	0.53748384988657	0.83
CG13604	Crc	2.79	0.098	0.61	0.53748384988657	0.83
CG13604	CG7556	2.7	0.098	0.61	0.53748384988657	0.83
CG13604	CG3919	2.49	0.098	0.61	0.53748384988657	0.83
CG13604	CG5033	2.31	0.098	0.61	0.53748384988657	0.83
CG13604	CG9799	2.27	0.098	0.61	0.53748384988657	0.83
CG13604	CG2889	2.23	0.098	0.61	0.53748384988657	0.83
CG13604	Asciz	2.16	0.098	0.61	0.53748384988657	0.83
CG13604	Octbeta2R	2.15	0.098	0.61	0.53748384988657	0.83
CG13604	tef	2.14	0.098	0.61	0.53748384988657	0.83
CG13604	Set2	2.12	0.098	0.61	0.53748384988657	0.83
CG13604	CG17568	2.11	0.098	0.61	0.53748384988657	0.83
CG13604	E2f2	2.08	0.098	0.61	0.53748384988657	0.83
CG13604	nerfin-1	2.03	0.098	0.61	0.53748384988657	0.83
CG13604	CG8159	1.99	0.098	0.61	0.53748384988657	0.83
CG13604	CG6813	1.93	0.098	0.61	0.53748384988657	0.83
CG13604	CrebA	1.88	0.098	0.61	0.53748384988657	0.83
CG13604	Hr46	1.86	0.098	0.61	0.53748384988657	0.83
CG13604	Mi-2	1.84	0.098	0.61	0.53748384988657	0.83
CG13604	Rfx	1.84	0.098	0.61	0.53748384988657	0.83
LSm3	Gdi	6.83	0.212	-0.25	0.333333333333333	0.21
LSm3	CG5033	6.71	0.212	-0.25	0.333333333333333	0.21
LSm3	CG8301	5.91	0.212	-0.25	0.333333333333333	0.21
LSm3	mod	4.64	0.212	-0.25	0.333333333333333	0.21
LSm3	CG18619	4.37	0.212	-0.25	0.333333333333333	0.21
LSm3	Dip2	4.31	0.212	-0.25	0.333333333333333	0.21
LSm3	Su(var)3-9	4.22	0.212	-0.25	0.333333333333333	0.21
LSm3	CG8216	3.95	0.212	-0.25	0.333333333333333	0.21
LSm3	CG3995	3.58	0.212	-0.25	0.333333333333333	0.21
LSm3	CG2889	3.58	0.212	-0.25	0.333333333333333	0.21
LSm3	esn	3.52	0.212	-0.25	0.333333333333333	0.21
LSm3	Crc	3.43	0.212	-0.25	0.333333333333333	0.21
LSm3	CG7928	3.28	0.212	-0.25	0.333333333333333	0.21
LSm3	Taf5	3.15	0.212	-0.25	0.333333333333333	0.21
LSm3	Su(z)2	2.8	0.212	-0.25	0.333333333333333	0.21
LSm3	CG1620	2.68	0.212	-0.25	0.333333333333333	0.21
LSm3	brk	2.62	0.212	-0.25	0.333333333333333	0.21
LSm3	Atac2	2.62	0.212	-0.25	0.333333333333333	0.21
LSm3	CG7818	2.41	0.212	-0.25	0.333333333333333	0.21
LSm3	Fen1	2.41	0.212	-0.25	0.333333333333333	0.21
LSm3	CG8388	2.24	0.212	-0.25	0.333333333333333	0.21
LSm3	CG18476	2.14	0.212	-0.25	0.333333333333333	0.21
LSm3	CG34149	2.13	0.212	-0.25	0.333333333333333	0.21
LSm3	Taf8	2.01	0.212	-0.25	0.333333333333333	0.21
LSm3	CG1407	2.01	0.212	-0.25	0.333333333333333	0.21
LSm3	CG12162	1.96	0.212	-0.25	0.333333333333333	0.21
LSm3	CG9727	1.95	0.212	-0.25	0.333333333333333	0.21
LSm3	FoxP	1.93	0.212	-0.25	0.333333333333333	0.21
LSm3	Taf2	1.89	0.212	-0.25	0.333333333333333	0.21
LSm3	CG12219	1.87	0.212	-0.25	0.333333333333333	0.21
Ime4	CG8216	5.64	0.097	0.03	0.0476190476190476	0.31
Ime4	MTA1-like	4.27	0.097	0.03	0.0476190476190476	0.31
Ime4	tef	4.16	0.097	0.03	0.0476190476190476	0.31
Ime4	Dip2	4.14	0.097	0.03	0.0476190476190476	0.31
Ime4	GATAd	2.85	0.097	0.03	0.0476190476190476	0.31
Ime4	Su(var)3-9	2.68	0.097	0.03	0.0476190476190476	0.31
Ime4	Mrtf	2.65	0.097	0.03	0.0476190476190476	0.31
Ime4	Kdm2	2.56	0.097	0.03	0.0476190476190476	0.31
Ime4	Ravus	2.21	0.097	0.03	0.0476190476190476	0.31
Ime4	Bka	2.14	0.097	0.03	0.0476190476190476	0.31
Ime4	Dad	2.14	0.097	0.03	0.0476190476190476	0.31
Ime4	Brf	2.01	0.097	0.03	0.0476190476190476	0.31
Ime4	MED11	1.98	0.097	0.03	0.0476190476190476	0.31
Ime4	CG10904	1.98	0.097	0.03	0.0476190476190476	0.31
Ime4	CG8319	1.78	0.097	0.03	0.0476190476190476	0.31
Ime4	osa	1.72	0.097	0.03	0.0476190476190476	0.31
Ime4	CG6654	1.66	0.097	0.03	0.0476190476190476	0.31
Ime4	Fen1	1.61	0.097	0.03	0.0476190476190476	0.31
Ime4	Opbp	1.57	0.097	0.03	0.0476190476190476	0.31
Ime4	CG30403	1.51	0.097	0.03	0.0476190476190476	0.31
Ime4	scrt	1.47	0.097	0.03	0.0476190476190476	0.31
Ime4	Hr96	1.46	0.097	0.03	0.0476190476190476	0.31
Ime4	CG8909	1.39	0.097	0.03	0.0476190476190476	0.31
Ime4	Mitf	1.36	0.097	0.03	0.0476190476190476	0.31
Ime4	Mes4	1.33	0.097	0.03	0.0476190476190476	0.31
Ime4	CG3065	1.33	0.097	0.03	0.0476190476190476	0.31
Ime4	Su(var)3-7	1.28	0.097	0.03	0.0476190476190476	0.31
Ime4	CG4282	1.27	0.097	0.03	0.0476190476190476	0.31
Ime4	Blos1	1.25	0.097	0.03	0.0476190476190476	0.31
Ime4	CG8159	1.19	0.097	0.03	0.0476190476190476	0.31
spas	CG10274	7.76	0.201	0.08	0.53748384988657	0.44
spas	mod	7.58	0.201	0.08	0.53748384988657	0.44
spas	Cdc5	6.75	0.201	0.08	0.53748384988657	0.44
spas	Crc	6.64	0.201	0.08	0.53748384988657	0.44
spas	CG3815	6.17	0.201	0.08	0.53748384988657	0.44
spas	CG17612	5.02	0.201	0.08	0.53748384988657	0.44
spas	esn	4.29	0.201	0.08	0.53748384988657	0.44
spas	Asciz	4.29	0.201	0.08	0.53748384988657	0.44
spas	Atf6	3.22	0.201	0.08	0.53748384988657	0.44
spas	CG7818	3.07	0.201	0.08	0.53748384988657	0.44
spas	CG11414	2.76	0.201	0.08	0.53748384988657	0.44
spas	Sry-delta	2.66	0.201	0.08	0.53748384988657	0.44
spas	CG12155	2.63	0.201	0.08	0.53748384988657	0.44
spas	CG8216	2.58	0.201	0.08	0.53748384988657	0.44
spas	MBD-R2	2.49	0.201	0.08	0.53748384988657	0.44
spas	CG4282	2.47	0.201	0.08	0.53748384988657	0.44
spas	CG12219	2.46	0.201	0.08	0.53748384988657	0.44
spas	CG6907	2.46	0.201	0.08	0.53748384988657	0.44
spas	Pfk	2.37	0.201	0.08	0.53748384988657	0.44
spas	CG30403	2.33	0.201	0.08	0.53748384988657	0.44
spas	hng2	2.31	0.201	0.08	0.53748384988657	0.44
spas	CG11696	2.27	0.201	0.08	0.53748384988657	0.44
spas	CG14200	2.25	0.201	0.08	0.53748384988657	0.44
spas	dom	2.17	0.201	0.08	0.53748384988657	0.44
spas	CG6813	2.14	0.201	0.08	0.53748384988657	0.44
spas	CG11456	2.06	0.201	0.08	0.53748384988657	0.44
spas	MED22	2.04	0.201	0.08	0.53748384988657	0.44
spas	sima	2.02	0.201	0.08	0.53748384988657	0.44
spas	CG14667	1.94	0.201	0.08	0.53748384988657	0.44
spas	CG8388	1.93	0.201	0.08	0.53748384988657	0.44
Atg6	CG6689	6.24	0.068	0.06	-0.0666666666666667	0.7
Atg6	CG44247	4.4	0.068	0.06	-0.0666666666666667	0.7
Atg6	RpIII128	4.4	0.068	0.06	-0.0666666666666667	0.7
Atg6	CG12162	3.45	0.068	0.06	-0.0666666666666667	0.7
Atg6	Rbsn-5	3.26	0.068	0.06	-0.0666666666666667	0.7
Atg6	Glut4EF	3.08	0.068	0.06	-0.0666666666666667	0.7
Atg6	CG1620	2.89	0.068	0.06	-0.0666666666666667	0.7
Atg6	CG10949	2.84	0.068	0.06	-0.0666666666666667	0.7
Atg6	CG4707	2.77	0.068	0.06	-0.0666666666666667	0.7
Atg6	CG11970	2.66	0.068	0.06	-0.0666666666666667	0.7
Atg6	Asciz	2.5	0.068	0.06	-0.0666666666666667	0.7
Atg6	Atac1	2.28	0.068	0.06	-0.0666666666666667	0.7
Atg6	CG11414	2.16	0.068	0.06	-0.0666666666666667	0.7
Atg6	yem	1.95	0.068	0.06	-0.0666666666666667	0.7
Atg6	CG6907	1.87	0.068	0.06	-0.0666666666666667	0.7
Atg6	CG10904	1.84	0.068	0.06	-0.0666666666666667	0.7
Atg6	CG18764	1.82	0.068	0.06	-0.0666666666666667	0.7
Atg6	CG12075	1.76	0.068	0.06	-0.0666666666666667	0.7
Atg6	CG11456	1.75	0.068	0.06	-0.0666666666666667	0.7
Atg6	Lmpt	1.66	0.068	0.06	-0.0666666666666667	0.7
Atg6	CG14438	1.63	0.068	0.06	-0.0666666666666667	0.7
Atg6	CG8319	1.63	0.068	0.06	-0.0666666666666667	0.7
Atg6	CG4282	1.52	0.068	0.06	-0.0666666666666667	0.7
Atg6	CG42748	1.45	0.068	0.06	-0.0666666666666667	0.7
Atg6	brk	1.44	0.068	0.06	-0.0666666666666667	0.7
Atg6	Elp3	1.44	0.068	0.06	-0.0666666666666667	0.7
Atg6	Hth	1.42	0.068	0.06	-0.0666666666666667	0.7
Atg6	Dip1	1.41	0.068	0.06	-0.0666666666666667	0.7
Atg6	sima	1.39	0.068	0.06	-0.0666666666666667	0.7
Atg6	Erm_Ey	1.36	0.068	0.06	-0.0666666666666667	0.7
Hsp68	Dad	21.82	0.257	0.22	0.29277002188456	0.61
Hsp68	stwl	4.95	0.257	0.22	0.29277002188456	0.61
Hsp68	CG15011	4.59	0.257	0.22	0.29277002188456	0.61
Hsp68	her	3.7	0.257	0.22	0.29277002188456	0.61
Hsp68	CG32982	3.02	0.257	0.22	0.29277002188456	0.61
Hsp68	slim	2.58	0.257	0.22	0.29277002188456	0.61
Hsp68	CG10904	2.52	0.257	0.22	0.29277002188456	0.61
Hsp68	CG8388	2.45	0.257	0.22	0.29277002188456	0.61
Hsp68	mod	2.41	0.257	0.22	0.29277002188456	0.61
Hsp68	CG3995	2.2	0.257	0.22	0.29277002188456	0.61
Hsp68	Pcl	2.13	0.257	0.22	0.29277002188456	0.61
Hsp68	osa	2.1	0.257	0.22	0.29277002188456	0.61
Hsp68	su(Hw)	2.07	0.257	0.22	0.29277002188456	0.61
Hsp68	Dh44-R2	2.02	0.257	0.22	0.29277002188456	0.61
Hsp68	CG8319	1.91	0.257	0.22	0.29277002188456	0.61
Hsp68	CG7818	1.86	0.257	0.22	0.29277002188456	0.61
Hsp68	CG2611	1.77	0.257	0.22	0.29277002188456	0.61
Hsp68	sage	1.74	0.257	0.22	0.29277002188456	0.61
Hsp68	CG9799	1.71	0.257	0.22	0.29277002188456	0.61
Hsp68	Pbp45	1.69	0.257	0.22	0.29277002188456	0.61
Hsp68	ash1	1.62	0.257	0.22	0.29277002188456	0.61
Hsp68	CG11414	1.61	0.257	0.22	0.29277002188456	0.61
Hsp68	CG11902	1.55	0.257	0.22	0.29277002188456	0.61
Hsp68	esn	1.51	0.257	0.22	0.29277002188456	0.61
Hsp68	CG8578	1.51	0.257	0.22	0.29277002188456	0.61
Hsp68	NfI	1.46	0.257	0.22	0.29277002188456	0.61
Hsp68	MED25	1.45	0.257	0.22	0.29277002188456	0.61
Hsp68	CG9890	1.45	0.257	0.22	0.29277002188456	0.61
Hsp68	MED4	1.44	0.257	0.22	0.29277002188456	0.61
Hsp68	CG17361	1.44	0.257	0.22	0.29277002188456	0.61
4EHP	phtf	8.17	0.167	-0.61	0.0975900072948533	0.01
4EHP	mld	2.85	0.167	-0.61	0.0975900072948533	0.01
4EHP	Pcl	2.84	0.167	-0.61	0.0975900072948533	0.01
4EHP	hang	2.36	0.167	-0.61	0.0975900072948533	0.01
4EHP	CG3815	2.11	0.167	-0.61	0.0975900072948533	0.01
4EHP	CG11317	2.08	0.167	-0.61	0.0975900072948533	0.01
4EHP	Atu	1.89	0.167	-0.61	0.0975900072948533	0.01
4EHP	CG18265	1.81	0.167	-0.61	0.0975900072948533	0.01
4EHP	CG9727	1.77	0.167	-0.61	0.0975900072948533	0.01
4EHP	PHDP	1.72	0.167	-0.61	0.0975900072948533	0.01
4EHP	CG4570	1.66	0.167	-0.61	0.0975900072948533	0.01
4EHP	CG7368	1.66	0.167	-0.61	0.0975900072948533	0.01
4EHP	CG42748	1.65	0.167	-0.61	0.0975900072948533	0.01
4EHP	MED25	1.62	0.167	-0.61	0.0975900072948533	0.01
4EHP	CG7818	1.61	0.167	-0.61	0.0975900072948533	0.01
4EHP	CG3995	1.6	0.167	-0.61	0.0975900072948533	0.01
4EHP	Su(var)3-7	1.55	0.167	-0.61	0.0975900072948533	0.01
4EHP	osa	1.54	0.167	-0.61	0.0975900072948533	0.01
4EHP	CG31365	1.46	0.167	-0.61	0.0975900072948533	0.01
4EHP	bon	1.42	0.167	-0.61	0.0975900072948533	0.01
4EHP	ZnT49B	1.41	0.167	-0.61	0.0975900072948533	0.01
4EHP	CG6254	1.38	0.167	-0.61	0.0975900072948533	0.01
4EHP	Bka	1.36	0.167	-0.61	0.0975900072948533	0.01
4EHP	CG8216	1.36	0.167	-0.61	0.0975900072948533	0.01
4EHP	CG11414	1.34	0.167	-0.61	0.0975900072948533	0.01
4EHP	Gdi	1.34	0.167	-0.61	0.0975900072948533	0.01
4EHP	Ssl1	1.33	0.167	-0.61	0.0975900072948533	0.01
4EHP	ktub	1.29	0.167	-0.61	0.0975900072948533	0.01
4EHP	nerfin-1	1.27	0.167	-0.61	0.0975900072948533	0.01
4EHP	CTPsyn	1.26	0.167	-0.61	0.0975900072948533	0.01
Tsc1	Set2	6.89	0.109	0.71	1	0.45
Tsc1	Rfx	4.98	0.109	0.71	1	0.45
Tsc1	CG5033	4.5	0.109	0.71	1	0.45
Tsc1	Atu	3.72	0.109	0.71	1	0.45
Tsc1	CG8944	3.41	0.109	0.71	1	0.45
Tsc1	jing	3.29	0.109	0.71	1	0.45
Tsc1	CG44247	3.07	0.109	0.71	1	0.45
Tsc1	Atf6	2.99	0.109	0.71	1	0.45
Tsc1	CG17806	2.91	0.109	0.71	1	0.45
Tsc1	CG11696	2.88	0.109	0.71	1	0.45
Tsc1	Ssl1	2.86	0.109	0.71	1	0.45
Tsc1	CG4282	2.3	0.109	0.71	1	0.45
Tsc1	CG17829	2.28	0.109	0.71	1	0.45
Tsc1	CG2202	2.18	0.109	0.71	1	0.45
Tsc1	Cdc5	2.08	0.109	0.71	1	0.45
Tsc1	scrt	1.86	0.109	0.71	1	0.45
Tsc1	sima	1.84	0.109	0.71	1	0.45
Tsc1	CG30403	1.63	0.109	0.71	1	0.45
Tsc1	Hr46	1.56	0.109	0.71	1	0.45
Tsc1	CG7785	1.53	0.109	0.71	1	0.45
Tsc1	PHDP	1.52	0.109	0.71	1	0.45
Tsc1	TH1	1.42	0.109	0.71	1	0.45
Tsc1	CG42748	1.4	0.109	0.71	1	0.45
Tsc1	CG4854	1.39	0.109	0.71	1	0.45
Tsc1	CG8909	1.3	0.109	0.71	1	0.45
Tsc1	Rbsn-5	1.29	0.109	0.71	1	0.45
Tsc1	mute	1.28	0.109	0.71	1	0.45
Tsc1	Kdm4A	1.26	0.109	0.71	1	0.45
Tsc1	CG11970	1.24	0.109	0.71	1	0.45
Tsc1	ph-p	1.24	0.109	0.71	1	0.45
Sec10	Ravus	8.45	0.086	0.06	0.53748384988657	0.55
Sec10	CG9799	3.3	0.086	0.06	0.53748384988657	0.55
Sec10	CG10274	3.27	0.086	0.06	0.53748384988657	0.55
Sec10	CG18476	3.05	0.086	0.06	0.53748384988657	0.55
Sec10	Usf	2.9	0.086	0.06	0.53748384988657	0.55
Sec10	E(var)3-9	2.59	0.086	0.06	0.53748384988657	0.55
Sec10	su(Hw)	2.56	0.086	0.06	0.53748384988657	0.55
Sec10	Dad	2.55	0.086	0.06	0.53748384988657	0.55
Sec10	CG12219	2.48	0.086	0.06	0.53748384988657	0.55
Sec10	dom	2.27	0.086	0.06	0.53748384988657	0.55
Sec10	CG3313	2.2	0.086	0.06	0.53748384988657	0.55
Sec10	CG6765	2.12	0.086	0.06	0.53748384988657	0.55
Sec10	CG30403	2.11	0.086	0.06	0.53748384988657	0.55
Sec10	CG34149	2.08	0.086	0.06	0.53748384988657	0.55
Sec10	egg	2.03	0.086	0.06	0.53748384988657	0.55
Sec10	Zif	2.02	0.086	0.06	0.53748384988657	0.55
Sec10	NfI	1.95	0.086	0.06	0.53748384988657	0.55
Sec10	CG44247	1.93	0.086	0.06	0.53748384988657	0.55
Sec10	ERR	1.91	0.086	0.06	0.53748384988657	0.55
Sec10	RpIII128	1.87	0.086	0.06	0.53748384988657	0.55
Sec10	Fen1	1.83	0.086	0.06	0.53748384988657	0.55
Sec10	Hr78	1.77	0.086	0.06	0.53748384988657	0.55
Sec10	CG11710	1.72	0.086	0.06	0.53748384988657	0.55
Sec10	CG7386	1.69	0.086	0.06	0.53748384988657	0.55
Sec10	CG12104	1.61	0.086	0.06	0.53748384988657	0.55
Sec10	CG17802	1.59	0.086	0.06	0.53748384988657	0.55
Sec10	jing	1.56	0.086	0.06	0.53748384988657	0.55
Sec10	yem	1.56	0.086	0.06	0.53748384988657	0.55
Sec10	CG1792	1.54	0.086	0.06	0.53748384988657	0.55
Sec10	Pcl	1.52	0.086	0.06	0.53748384988657	0.55
CG6182	Asciz	4.54	0.057	0.16	0.683130051063973	0.72
CG6182	Zif	4.43	0.057	0.16	0.683130051063973	0.72
CG6182	mld	3.81	0.057	0.16	0.683130051063973	0.72
CG6182	CG2129	3.25	0.057	0.16	0.683130051063973	0.72
CG6182	dom	3.23	0.057	0.16	0.683130051063973	0.72
CG6182	su(Hw)	3.21	0.057	0.16	0.683130051063973	0.72
CG6182	esn	3.2	0.057	0.16	0.683130051063973	0.72
CG6182	CG10209	3.2	0.057	0.16	0.683130051063973	0.72
CG6182	ZnT49B	3.15	0.057	0.16	0.683130051063973	0.72
CG6182	NfI	3.1	0.057	0.16	0.683130051063973	0.72
CG6182	tio	3.06	0.057	0.16	0.683130051063973	0.72
CG6182	CG1663	3	0.057	0.16	0.683130051063973	0.72
CG6182	CG3919	2.92	0.057	0.16	0.683130051063973	0.72
CG6182	Xpd	2.83	0.057	0.16	0.683130051063973	0.72
CG6182	CG18265	2.67	0.057	0.16	0.683130051063973	0.72
CG6182	sba	2.29	0.057	0.16	0.683130051063973	0.72
CG6182	Dip2	2.28	0.057	0.16	0.683130051063973	0.72
CG6182	pfk	2.27	0.057	0.16	0.683130051063973	0.72
CG6182	CG15073	2.2	0.057	0.16	0.683130051063973	0.72
CG6182	polybromo	2.06	0.057	0.16	0.683130051063973	0.72
CG6182	CG3313	2.04	0.057	0.16	0.683130051063973	0.72
CG6182	Rabex-5	1.99	0.057	0.16	0.683130051063973	0.72
CG6182	CG13624	1.98	0.057	0.16	0.683130051063973	0.72
CG6182	CG11970	1.84	0.057	0.16	0.683130051063973	0.72
CG6182	CrebA	1.83	0.057	0.16	0.683130051063973	0.72
CG6182	CG1024	1.8	0.057	0.16	0.683130051063973	0.72
CG6182	sima	1.79	0.057	0.16	0.683130051063973	0.72
CG6182	Blos1	1.72	0.057	0.16	0.683130051063973	0.72
CG6182	CG18262	1.65	0.057	0.16	0.683130051063973	0.72
CG6182	Atu	1.65	0.057	0.16	0.683130051063973	0.72
mRpS24	CG8216	5.82	0.201	-0.05	-0.0666666666666667	0.85
mRpS24	scrt	4.77	0.201	-0.05	-0.0666666666666667	0.85
mRpS24	nvy	4.57	0.201	-0.05	-0.0666666666666667	0.85
mRpS24	CG14667	4.3	0.201	-0.05	-0.0666666666666667	0.85
mRpS24	CG17568	3.44	0.201	-0.05	-0.0666666666666667	0.85
mRpS24	Opbp	3.44	0.201	-0.05	-0.0666666666666667	0.85
mRpS24	Hr78	2.84	0.201	-0.05	-0.0666666666666667	0.85
mRpS24	caz	2.78	0.201	-0.05	-0.0666666666666667	0.85
mRpS24	Ravus	2.72	0.201	-0.05	-0.0666666666666667	0.85
mRpS24	CG8319	2.63	0.201	-0.05	-0.0666666666666667	0.85
mRpS24	CG7386	2.52	0.201	-0.05	-0.0666666666666667	0.85
mRpS24	wdn	2.36	0.201	-0.05	-0.0666666666666667	0.85
mRpS24	Ets97D	2.31	0.201	-0.05	-0.0666666666666667	0.85
mRpS24	hang	2.29	0.201	-0.05	-0.0666666666666667	0.85
mRpS24	CG13775	2.09	0.201	-0.05	-0.0666666666666667	0.85
mRpS24	Blos1	2.02	0.201	-0.05	-0.0666666666666667	0.85
mRpS24	Crc	1.99	0.201	-0.05	-0.0666666666666667	0.85
mRpS24	CG15435	1.96	0.201	-0.05	-0.0666666666666667	0.85
mRpS24	Su(var)3-9	1.94	0.201	-0.05	-0.0666666666666667	0.85
mRpS24	Mtp	1.94	0.201	-0.05	-0.0666666666666667	0.85
mRpS24	Meics	1.87	0.201	-0.05	-0.0666666666666667	0.85
mRpS24	MTA1-like	1.86	0.201	-0.05	-0.0666666666666667	0.85
mRpS24	CG6254	1.82	0.201	-0.05	-0.0666666666666667	0.85
mRpS24	Mitf	1.81	0.201	-0.05	-0.0666666666666667	0.85
mRpS24	Dip1	1.79	0.201	-0.05	-0.0666666666666667	0.85
mRpS24	CG7518	1.77	0.201	-0.05	-0.0666666666666667	0.85
mRpS24	nerfin-1	1.77	0.201	-0.05	-0.0666666666666667	0.85
mRpS24	CG3313	1.77	0.201	-0.05	-0.0666666666666667	0.85
mRpS24	CG4854	1.73	0.201	-0.05	-0.0666666666666667	0.85
mRpS24	Plzf	1.73	0.201	-0.05	-0.0666666666666667	0.85
CG5515	egg	7.76	0.197	0.27	0.333333333333333	0.55
CG5515	CG14200	7.56	0.197	0.27	0.333333333333333	0.55
CG5515	sima	5.71	0.197	0.27	0.333333333333333	0.55
CG5515	MED4	5.07	0.197	0.27	0.333333333333333	0.55
CG5515	Cdk8	4.5	0.197	0.27	0.333333333333333	0.55
CG5515	CG11560	3.14	0.197	0.27	0.333333333333333	0.55
CG5515	CG2889	2.97	0.197	0.27	0.333333333333333	0.55
CG5515	TfIIFbeta	2.93	0.197	0.27	0.333333333333333	0.55
CG5515	CG11710	2.86	0.197	0.27	0.333333333333333	0.55
CG5515	Bka	2.67	0.197	0.27	0.333333333333333	0.55
CG5515	yem	2.64	0.197	0.27	0.333333333333333	0.55
CG5515	Tbp	2.6	0.197	0.27	0.333333333333333	0.55
CG5515	pita	2.54	0.197	0.27	0.333333333333333	0.55
CG5515	Tip60	2.44	0.197	0.27	0.333333333333333	0.55
CG5515	Brd8	2.43	0.197	0.27	0.333333333333333	0.55
CG5515	CG8216	2.3	0.197	0.27	0.333333333333333	0.55
CG5515	CG13624	2.29	0.197	0.27	0.333333333333333	0.55
CG5515	Lpt	2.22	0.197	0.27	0.333333333333333	0.55
CG5515	CG12267	2.18	0.197	0.27	0.333333333333333	0.55
CG5515	CG10631	2.17	0.197	0.27	0.333333333333333	0.55
CG5515	Lmpt	2.11	0.197	0.27	0.333333333333333	0.55
CG5515	CG17612	2.1	0.197	0.27	0.333333333333333	0.55
CG5515	CG6254	2.02	0.197	0.27	0.333333333333333	0.55
CG5515	CG5953	2.01	0.197	0.27	0.333333333333333	0.55
CG5515	CG6808	1.96	0.197	0.27	0.333333333333333	0.55
CG5515	Asciz	1.94	0.197	0.27	0.333333333333333	0.55
CG5515	bon	1.93	0.197	0.27	0.333333333333333	0.55
CG5515	CG1792	1.92	0.197	0.27	0.333333333333333	0.55
CG5515	FoxP	1.89	0.197	0.27	0.333333333333333	0.55
CG5515	mip120	1.88	0.197	0.27	0.333333333333333	0.55
CG13609	CG12219	6.27	0.057	0.69	1	0.71
CG13609	CG9890	4.3	0.057	0.69	1	0.71
CG13609	Bka	3.8	0.057	0.69	1	0.71
CG13609	YL-1	2.89	0.057	0.69	1	0.71
CG13609	CG18476	2.75	0.057	0.69	1	0.71
CG13609	Hbn_Opa_Slp	2.7	0.057	0.69	1	0.71
CG13609	Mitf	2.57	0.057	0.69	1	0.71
CG13609	Su(var)3-9	2.52	0.057	0.69	1	0.71
CG13609	CG8319	2.5	0.057	0.69	1	0.71
CG13609	Brd8	2.43	0.057	0.69	1	0.71
CG13609	E2f2	2.18	0.057	0.69	1	0.71
CG13609	caz	2.17	0.057	0.69	1	0.71
CG13609	CG10274	2.15	0.057	0.69	1	0.71
CG13609	CG2875	2.07	0.057	0.69	1	0.71
CG13609	CG5196	2.02	0.057	0.69	1	0.71
CG13609	HLH106	1.98	0.057	0.69	1	0.71
CG13609	CG5033	1.89	0.057	0.69	1	0.71
CG13609	Atu	1.83	0.057	0.69	1	0.71
CG13609	Dip2	1.77	0.057	0.69	1	0.71
CG13609	mod	1.75	0.057	0.69	1	0.71
CG13609	nvy	1.7	0.057	0.69	1	0.71
CG13609	Asciz	1.68	0.057	0.69	1	0.71
CG13609	Rbsn-5	1.68	0.057	0.69	1	0.71
CG13609	polybromo	1.65	0.057	0.69	1	0.71
CG13609	ktub	1.62	0.057	0.69	1	0.71
CG13609	CG9727	1.61	0.057	0.69	1	0.71
CG13609	GATAd	1.61	0.057	0.69	1	0.71
CG13609	CG3919	1.57	0.057	0.69	1	0.71
CG13609	CG17186	1.56	0.057	0.69	1	0.71
CG13609	CG18265	1.49	0.057	0.69	1	0.71
mask	Hr46	8.97	0.11	0.45	1	0.96
mask	CG30403	4.81	0.11	0.45	1	0.96
mask	CG14667	3.32	0.11	0.45	1	0.96
mask	CG2889	3.31	0.11	0.45	1	0.96
mask	CG44247	2.55	0.11	0.45	1	0.96
mask	Mi-2	2.52	0.11	0.45	1	0.96
mask	MED22	2.46	0.11	0.45	1	0.96
mask	HLH106	2.43	0.11	0.45	1	0.96
mask	ktub	2.42	0.11	0.45	1	0.96
mask	MED15	2.19	0.11	0.45	1	0.96
mask	Atf6	2.19	0.11	0.45	1	0.96
mask	Octbeta2R	2.14	0.11	0.45	1	0.96
mask	Mes4	2.09	0.11	0.45	1	0.96
mask	CG14711	1.99	0.11	0.45	1	0.96
mask	CG6654	1.94	0.11	0.45	1	0.96
mask	BtbVII	1.92	0.11	0.45	1	0.96
mask	FoxP	1.9	0.11	0.45	1	0.96
mask	CG11456	1.84	0.11	0.45	1	0.96
mask	mute	1.79	0.11	0.45	1	0.96
mask	E2f2	1.73	0.11	0.45	1	0.96
mask	onecut	1.7	0.11	0.45	1	0.96
mask	GATAd	1.67	0.11	0.45	1	0.96
mask	CG7818	1.66	0.11	0.45	1	0.96
mask	Hbn_Opa_Slp	1.66	0.11	0.45	1	0.96
mask	CG17802	1.64	0.11	0.45	1	0.96
mask	CG31388	1.61	0.11	0.45	1	0.96
mask	ecd	1.6	0.11	0.45	1	0.96
mask	MEP-1	1.58	0.11	0.45	1	0.96
mask	CG8909	1.57	0.11	0.45	1	0.96
mask	scrt	1.57	0.11	0.45	1	0.96
jar	FoxP	12.2	0.115	0.17	0.382970843102535	0.5
jar	CG14117	5.55	0.115	0.17	0.382970843102535	0.5
jar	tio	5.3	0.115	0.17	0.382970843102535	0.5
jar	Bka	4.49	0.115	0.17	0.382970843102535	0.5
jar	Brf	4.4	0.115	0.17	0.382970843102535	0.5
jar	CG6765	4.26	0.115	0.17	0.382970843102535	0.5
jar	scrt	4.04	0.115	0.17	0.382970843102535	0.5
jar	jing	2.87	0.115	0.17	0.382970843102535	0.5
jar	Hr78	2.41	0.115	0.17	0.382970843102535	0.5
jar	Erm_Ey	2.2	0.115	0.17	0.382970843102535	0.5
jar	CG45071	2.12	0.115	0.17	0.382970843102535	0.5
jar	CG2199	2.1	0.115	0.17	0.382970843102535	0.5
jar	nvy	1.97	0.115	0.17	0.382970843102535	0.5
jar	CG8909	1.79	0.115	0.17	0.382970843102535	0.5
jar	CG3815	1.72	0.115	0.17	0.382970843102535	0.5
jar	CG6254	1.64	0.115	0.17	0.382970843102535	0.5
jar	CG15073	1.63	0.115	0.17	0.382970843102535	0.5
jar	CG14711	1.63	0.115	0.17	0.382970843102535	0.5
jar	CG1965	1.61	0.115	0.17	0.382970843102535	0.5
jar	CG17186	1.6	0.115	0.17	0.382970843102535	0.5
jar	Plzf	1.54	0.115	0.17	0.382970843102535	0.5
jar	CG32700	1.5	0.115	0.17	0.382970843102535	0.5
jar	CG44002	1.48	0.115	0.17	0.382970843102535	0.5
jar	CG7987	1.42	0.115	0.17	0.382970843102535	0.5
jar	CG7839	1.41	0.115	0.17	0.382970843102535	0.5
jar	CG10274	1.38	0.115	0.17	0.382970843102535	0.5
jar	MED15	1.34	0.115	0.17	0.382970843102535	0.5
jar	CG18265	1.34	0.115	0.17	0.382970843102535	0.5
jar	CG33213	1.27	0.115	0.17	0.382970843102535	0.5
jar	ph-p	1.27	0.115	0.17	0.382970843102535	0.5
Nab2	CG11710	5.03	0.09	0.35	1	0.74
Nab2	CG6254	3.39	0.09	0.35	1	0.74
Nab2	mod	3.34	0.09	0.35	1	0.74
Nab2	Mitf	3.17	0.09	0.35	1	0.74
Nab2	osa	2.56	0.09	0.35	1	0.74
Nab2	CG44002	2.5	0.09	0.35	1	0.74
Nab2	Elp3	2.4	0.09	0.35	1	0.74
Nab2	Ssl1	2.38	0.09	0.35	1	0.74
Nab2	TH1	2.26	0.09	0.35	1	0.74
Nab2	Xpd	2.21	0.09	0.35	1	0.74
Nab2	CG7518	2.2	0.09	0.35	1	0.74
Nab2	CG3407	2.09	0.09	0.35	1	0.74
Nab2	scrt	2.05	0.09	0.35	1	0.74
Nab2	Cdc5	2.03	0.09	0.35	1	0.74
Nab2	CG17806	1.97	0.09	0.35	1	0.74
Nab2	Mi-2	1.93	0.09	0.35	1	0.74
Nab2	dwg	1.86	0.09	0.35	1	0.74
Nab2	CG32982	1.81	0.09	0.35	1	0.74
Nab2	pita	1.78	0.09	0.35	1	0.74
Nab2	Hr78	1.73	0.09	0.35	1	0.74
Nab2	shn	1.72	0.09	0.35	1	0.74
Nab2	CG2889	1.71	0.09	0.35	1	0.74
Nab2	CG7368	1.66	0.09	0.35	1	0.74
Nab2	CG31388	1.61	0.09	0.35	1	0.74
Nab2	PHDP	1.58	0.09	0.35	1	0.74
Nab2	CG8578	1.56	0.09	0.35	1	0.74
Nab2	Tip60	1.56	0.09	0.35	1	0.74
Nab2	Mat1	1.47	0.09	0.35	1	0.74
Nab2	CG45071	1.34	0.09	0.35	1	0.74
Nab2	CG8301	1.33	0.09	0.35	1	0.74
BRWD3	CG1965	6	0.07	-0.23	0.29277002188456	0.33
BRWD3	CG9890	5.99	0.07	-0.23	0.29277002188456	0.33
BRWD3	Kdm2	4.65	0.07	-0.23	0.29277002188456	0.33
BRWD3	CTPsyn	2.62	0.07	-0.23	0.29277002188456	0.33
BRWD3	CG17802	2.61	0.07	-0.23	0.29277002188456	0.33
BRWD3	CG34149	2.59	0.07	-0.23	0.29277002188456	0.33
BRWD3	CG10631	2.54	0.07	-0.23	0.29277002188456	0.33
BRWD3	Atf-2	2.53	0.07	-0.23	0.29277002188456	0.33
BRWD3	su(Hw)	2.33	0.07	-0.23	0.29277002188456	0.33
BRWD3	CG12267	2.27	0.07	-0.23	0.29277002188456	0.33
BRWD3	stck	2.27	0.07	-0.23	0.29277002188456	0.33
BRWD3	polybromo	2.26	0.07	-0.23	0.29277002188456	0.33
BRWD3	Rbsn-5	2.13	0.07	-0.23	0.29277002188456	0.33
BRWD3	CG17612	2.06	0.07	-0.23	0.29277002188456	0.33
BRWD3	ash1	2.02	0.07	-0.23	0.29277002188456	0.33
BRWD3	Brd8	1.99	0.07	-0.23	0.29277002188456	0.33
BRWD3	Su(var)3-9	1.9	0.07	-0.23	0.29277002188456	0.33
BRWD3	CG15435	1.87	0.07	-0.23	0.29277002188456	0.33
BRWD3	ZnT49B	1.82	0.07	-0.23	0.29277002188456	0.33
BRWD3	Atac1	1.8	0.07	-0.23	0.29277002188456	0.33
BRWD3	Blos1	1.79	0.07	-0.23	0.29277002188456	0.33
BRWD3	CG44247	1.79	0.07	-0.23	0.29277002188456	0.33
BRWD3	CG17361	1.75	0.07	-0.23	0.29277002188456	0.33
BRWD3	CG2202	1.75	0.07	-0.23	0.29277002188456	0.33
BRWD3	wdn	1.65	0.07	-0.23	0.29277002188456	0.33
BRWD3	CG15011	1.64	0.07	-0.23	0.29277002188456	0.33
BRWD3	CG1024	1.58	0.07	-0.23	0.29277002188456	0.33
BRWD3	CG9727	1.56	0.07	-0.23	0.29277002188456	0.33
BRWD3	CG4707	1.53	0.07	-0.23	0.29277002188456	0.33
BRWD3	CG11696	1.52	0.07	-0.23	0.29277002188456	0.33
CG6454	CG3995	6.06	0.084	-0.22	0.227710017021324	0.54
CG6454	Su(var)3-9	3.1	0.084	-0.22	0.227710017021324	0.54
CG6454	esn	2.62	0.084	-0.22	0.227710017021324	0.54
CG6454	Spt5	2.6	0.084	-0.22	0.227710017021324	0.54
CG6454	CG10949	2.6	0.084	-0.22	0.227710017021324	0.54
CG6454	CG10274	2.57	0.084	-0.22	0.227710017021324	0.54
CG6454	CG11710	2.55	0.084	-0.22	0.227710017021324	0.54
CG6454	Lmpt	2.45	0.084	-0.22	0.227710017021324	0.54
CG6454	CrebA	2.15	0.084	-0.22	0.227710017021324	0.54
CG6454	Zif	2.12	0.084	-0.22	0.227710017021324	0.54
CG6454	CG14711	2.12	0.084	-0.22	0.227710017021324	0.54
CG6454	CG10904	2.01	0.084	-0.22	0.227710017021324	0.54
CG6454	CG10147	1.94	0.084	-0.22	0.227710017021324	0.54
CG6454	bon	1.94	0.084	-0.22	0.227710017021324	0.54
CG6454	CG15435	1.88	0.084	-0.22	0.227710017021324	0.54
CG6454	CG12075	1.76	0.084	-0.22	0.227710017021324	0.54
CG6454	nvy	1.69	0.084	-0.22	0.227710017021324	0.54
CG6454	CG3919	1.65	0.084	-0.22	0.227710017021324	0.54
CG6454	osa	1.54	0.084	-0.22	0.227710017021324	0.54
CG6454	MED25	1.54	0.084	-0.22	0.227710017021324	0.54
CG6454	Kdm2	1.44	0.084	-0.22	0.227710017021324	0.54
CG6454	CG2611	1.42	0.084	-0.22	0.227710017021324	0.54
CG6454	CG15365	1.38	0.084	-0.22	0.227710017021324	0.54
CG6454	Mitf	1.37	0.084	-0.22	0.227710017021324	0.54
CG6454	CG11696	1.34	0.084	-0.22	0.227710017021324	0.54
CG6454	CG42748	1.32	0.084	-0.22	0.227710017021324	0.54
CG6454	Slp_D	1.29	0.084	-0.22	0.227710017021324	0.54
CG6454	Ravus	1.26	0.084	-0.22	0.227710017021324	0.54
CG6454	dom	1.25	0.084	-0.22	0.227710017021324	0.54
CG6454	Gdi	1.23	0.084	-0.22	0.227710017021324	0.54
Golgin84	CG5953	3.65	0.056	0.39	0.447213595499958	0.42
Golgin84	caz	3.42	0.056	0.39	0.447213595499958	0.42
Golgin84	Pcl	3.28	0.056	0.39	0.447213595499958	0.42
Golgin84	CG15011	2.94	0.056	0.39	0.447213595499958	0.42
Golgin84	CG14711	2.79	0.056	0.39	0.447213595499958	0.42
Golgin84	ash1	2.68	0.056	0.39	0.447213595499958	0.42
Golgin84	CG8216	2.58	0.056	0.39	0.447213595499958	0.42
Golgin84	CTPsyn	2.4	0.056	0.39	0.447213595499958	0.42
Golgin84	Xpd	2.38	0.056	0.39	0.447213595499958	0.42
Golgin84	MED11	2.38	0.056	0.39	0.447213595499958	0.42
Golgin84	su(Hw)	2.27	0.056	0.39	0.447213595499958	0.42
Golgin84	egg	2.23	0.056	0.39	0.447213595499958	0.42
Golgin84	CG31388	2.19	0.056	0.39	0.447213595499958	0.42
Golgin84	MED4	2.15	0.056	0.39	0.447213595499958	0.42
Golgin84	CG12155	2.1	0.056	0.39	0.447213595499958	0.42
Golgin84	CG1407	2.09	0.056	0.39	0.447213595499958	0.42
Golgin84	CG5196	2.07	0.056	0.39	0.447213595499958	0.42
Golgin84	ZnT49B	1.96	0.056	0.39	0.447213595499958	0.42
Golgin84	Opbp	1.9	0.056	0.39	0.447213595499958	0.42
Golgin84	CG4282	1.88	0.056	0.39	0.447213595499958	0.42
Golgin84	Nufip	1.86	0.056	0.39	0.447213595499958	0.42
Golgin84	mod	1.74	0.056	0.39	0.447213595499958	0.42
Golgin84	Su(var)3-9	1.71	0.056	0.39	0.447213595499958	0.42
Golgin84	Atf6	1.68	0.056	0.39	0.447213595499958	0.42
Golgin84	CG2199	1.67	0.056	0.39	0.447213595499958	0.42
Golgin84	CG10631	1.58	0.056	0.39	0.447213595499958	0.42
Golgin84	Taf8	1.55	0.056	0.39	0.447213595499958	0.42
Golgin84	Taf2	1.54	0.056	0.39	0.447213595499958	0.42
Golgin84	Atac1	1.51	0.056	0.39	0.447213595499958	0.42
Golgin84	Hr46	1.43	0.056	0.39	0.447213595499958	0.42
nAChRalpha1	CG8216	6.57	0.287	0.67	0.666666666666667	0.43
nAChRalpha1	ash1	6.03	0.287	0.67	0.666666666666667	0.43
nAChRalpha1	CG9799	5.95	0.287	0.67	0.666666666666667	0.43
nAChRalpha1	Kdm2	5.31	0.287	0.67	0.666666666666667	0.43
nAChRalpha1	FoxP	4.11	0.287	0.67	0.666666666666667	0.43
nAChRalpha1	E2f2	3.99	0.287	0.67	0.666666666666667	0.43
nAChRalpha1	hng2	3.65	0.287	0.67	0.666666666666667	0.43
nAChRalpha1	Hr46	3.64	0.287	0.67	0.666666666666667	0.43
nAChRalpha1	CR43671	3.61	0.287	0.67	0.666666666666667	0.43
nAChRalpha1	CG8944	3.41	0.287	0.67	0.666666666666667	0.43
nAChRalpha1	CG17361	3.29	0.287	0.67	0.666666666666667	0.43
nAChRalpha1	GATAd	3.21	0.287	0.67	0.666666666666667	0.43
nAChRalpha1	CG8909	3.05	0.287	0.67	0.666666666666667	0.43
nAChRalpha1	Hth	2.94	0.287	0.67	0.666666666666667	0.43
nAChRalpha1	CG18262	2.91	0.287	0.67	0.666666666666667	0.43
nAChRalpha1	YL-1	2.88	0.287	0.67	0.666666666666667	0.43
nAChRalpha1	CG18764	2.81	0.287	0.67	0.666666666666667	0.43
nAChRalpha1	Mrtf	2.66	0.287	0.67	0.666666666666667	0.43
nAChRalpha1	CG33213	2.59	0.287	0.67	0.666666666666667	0.43
nAChRalpha1	tef	2.55	0.287	0.67	0.666666666666667	0.43
nAChRalpha1	mip120	2.37	0.287	0.67	0.666666666666667	0.43
nAChRalpha1	Bka	2.36	0.287	0.67	0.666666666666667	0.43
nAChRalpha1	CG32700	2.31	0.287	0.67	0.666666666666667	0.43
nAChRalpha1	Cp190	2.27	0.287	0.67	0.666666666666667	0.43
nAChRalpha1	CG31388	2.17	0.287	0.67	0.666666666666667	0.43
nAChRalpha1	CG10949	2.12	0.287	0.67	0.666666666666667	0.43
nAChRalpha1	CG2889	2.11	0.287	0.67	0.666666666666667	0.43
nAChRalpha1	CG17186	1.98	0.287	0.67	0.666666666666667	0.43
nAChRalpha1	Bx	1.95	0.287	0.67	0.666666666666667	0.43
nAChRalpha1	dwg	1.84	0.287	0.67	0.666666666666667	0.43
CG6607	Cp190	5.78	0.094	0.7	1	0.97
CG6607	tio	5.13	0.094	0.7	1	0.97
CG6607	CG42748	4.12	0.094	0.7	1	0.97
CG6607	Mat1	3.65	0.094	0.7	1	0.97
CG6607	Rbsn-5	3.23	0.094	0.7	1	0.97
CG6607	Scm	3.15	0.094	0.7	1	0.97
CG6607	brk	3.13	0.094	0.7	1	0.97
CG6607	Ssl1	2.82	0.094	0.7	1	0.97
CG6607	scrt	2.68	0.094	0.7	1	0.97
CG6607	CG32982	2.63	0.094	0.7	1	0.97
CG6607	CG3065	2.63	0.094	0.7	1	0.97
CG6607	CG7928	2.57	0.094	0.7	1	0.97
CG6607	Crc	2.51	0.094	0.7	1	0.97
CG6607	CG32700	2.37	0.094	0.7	1	0.97
CG6607	fuss	2.36	0.094	0.7	1	0.97
CG6607	mute	2.26	0.094	0.7	1	0.97
CG6607	CG4570	2.17	0.094	0.7	1	0.97
CG6607	CG10631	2.04	0.094	0.7	1	0.97
CG6607	CG6689	1.97	0.094	0.7	1	0.97
CG6607	CG2202	1.77	0.094	0.7	1	0.97
CG6607	CG12219	1.76	0.094	0.7	1	0.97
CG6607	stwl	1.75	0.094	0.7	1	0.97
CG6607	Atac1	1.7	0.094	0.7	1	0.97
CG6607	CG12267	1.69	0.094	0.7	1	0.97
CG6607	esn	1.66	0.094	0.7	1	0.97
CG6607	Plzf	1.58	0.094	0.7	1	0.97
CG6607	CG30403	1.56	0.094	0.7	1	0.97
CG6607	hng2	1.51	0.094	0.7	1	0.97
CG6607	Set2	1.5	0.094	0.7	1	0.97
CG6607	CG6813	1.47	0.094	0.7	1	0.97
CG13624	CG8314	5.16	0.08	0.26	1	0.94
CG13624	Scm	5.06	0.08	0.26	1	0.94
CG13624	CG8159	4.7	0.08	0.26	1	0.94
CG13624	sima	4.5	0.08	0.26	1	0.94
CG13624	CG1620	3.88	0.08	0.26	1	0.94
CG13624	CG11317	3.38	0.08	0.26	1	0.94
CG13624	her	3.33	0.08	0.26	1	0.94
CG13624	CG11456	3.28	0.08	0.26	1	0.94
CG13624	CG44247	3.1	0.08	0.26	1	0.94
CG13624	CG12267	2.5	0.08	0.26	1	0.94
CG13624	Blos1	2.5	0.08	0.26	1	0.94
CG13624	CG9727	2.33	0.08	0.26	1	0.94
CG13624	Meics	2.31	0.08	0.26	1	0.94
CG13624	CG10904	2.19	0.08	0.26	1	0.94
CG13624	Mes4	2.18	0.08	0.26	1	0.94
CG13624	MBD-R2	2.1	0.08	0.26	1	0.94
CG13624	Slp_D	2.02	0.08	0.26	1	0.94
CG13624	CG10321	1.99	0.08	0.26	1	0.94
CG13624	Lpt	1.94	0.08	0.26	1	0.94
CG13624	CG31441	1.88	0.08	0.26	1	0.94
CG13624	CG3065	1.79	0.08	0.26	1	0.94
CG13624	CG11710	1.74	0.08	0.26	1	0.94
CG13624	ph-p	1.73	0.08	0.26	1	0.94
CG13624	CG6686	1.69	0.08	0.26	1	0.94
CG13624	CG31365	1.69	0.08	0.26	1	0.94
CG13624	pfk	1.68	0.08	0.26	1	0.94
CG13624	CG3815	1.67	0.08	0.26	1	0.94
CG13624	CG6254	1.67	0.08	0.26	1	0.94
CG13624	MED11	1.65	0.08	0.26	1	0.94
CG13624	CG1407	1.65	0.08	0.26	1	0.94
mld	nvy	8.02	0.09	0.49	0.560611910581388	0.64
mld	hang	4.14	0.09	0.49	0.560611910581388	0.64
mld	CG1663	3.33	0.09	0.49	0.560611910581388	0.64
mld	CR43671	2.9	0.09	0.49	0.560611910581388	0.64
mld	Spt5	2.76	0.09	0.49	0.560611910581388	0.64
mld	CG6686	2.59	0.09	0.49	0.560611910581388	0.64
mld	Set2	2.48	0.09	0.49	0.560611910581388	0.64
mld	stc	2.39	0.09	0.49	0.560611910581388	0.64
mld	az2	2.07	0.09	0.49	0.560611910581388	0.64
mld	sage	2.07	0.09	0.49	0.560611910581388	0.64
mld	CG2875	1.94	0.09	0.49	0.560611910581388	0.64
mld	CG14438	1.88	0.09	0.49	0.560611910581388	0.64
mld	CG11456	1.85	0.09	0.49	0.560611910581388	0.64
mld	Hr46	1.85	0.09	0.49	0.560611910581388	0.64
mld	CG1407	1.8	0.09	0.49	0.560611910581388	0.64
mld	Ey_Hbn	1.79	0.09	0.49	0.560611910581388	0.64
mld	CG7368	1.71	0.09	0.49	0.560611910581388	0.64
mld	CG44247	1.69	0.09	0.49	0.560611910581388	0.64
mld	CG12219	1.63	0.09	0.49	0.560611910581388	0.64
mld	Zif	1.59	0.09	0.49	0.560611910581388	0.64
mld	Fen1	1.59	0.09	0.49	0.560611910581388	0.64
mld	Taf8	1.58	0.09	0.49	0.560611910581388	0.64
mld	mute	1.55	0.09	0.49	0.560611910581388	0.64
mld	CG12104	1.5	0.09	0.49	0.560611910581388	0.64
mld	CG3815	1.48	0.09	0.49	0.560611910581388	0.64
mld	MBD-R2	1.47	0.09	0.49	0.560611910581388	0.64
mld	polybromo	1.46	0.09	0.49	0.560611910581388	0.64
mld	Dip2	1.43	0.09	0.49	0.560611910581388	0.64
mld	CG9727	1.42	0.09	0.49	0.560611910581388	0.64
mld	CG6808	1.41	0.09	0.49	0.560611910581388	0.64
CG6695	dwg	6.33	0.091	0.15	0.0975900072948533	0.25
CG6695	CG7928	5.26	0.091	0.15	0.0975900072948533	0.25
CG6695	onecut	5.25	0.091	0.15	0.0975900072948533	0.25
CG6695	slim	5.1	0.091	0.15	0.0975900072948533	0.25
CG6695	pita	4.19	0.091	0.15	0.0975900072948533	0.25
CG6695	HLH106	4.01	0.091	0.15	0.0975900072948533	0.25
CG6695	Mat1	3.8	0.091	0.15	0.0975900072948533	0.25
CG6695	egg	3.67	0.091	0.15	0.0975900072948533	0.25
CG6695	Bug22	3.66	0.091	0.15	0.0975900072948533	0.25
CG6695	E(var)3-9	3.18	0.091	0.15	0.0975900072948533	0.25
CG6695	bon	3.14	0.091	0.15	0.0975900072948533	0.25
CG6695	ash1	3.01	0.091	0.15	0.0975900072948533	0.25
CG6695	Ets97D	2.92	0.091	0.15	0.0975900072948533	0.25
CG6695	stck	2.83	0.091	0.15	0.0975900072948533	0.25
CG6695	CG12267	2.8	0.091	0.15	0.0975900072948533	0.25
CG6695	CG10631	2.63	0.091	0.15	0.0975900072948533	0.25
CG6695	ph-p	2.61	0.091	0.15	0.0975900072948533	0.25
CG6695	ZnT49B	2.45	0.091	0.15	0.0975900072948533	0.25
CG6695	shn	2.23	0.091	0.15	0.0975900072948533	0.25
CG6695	Zif	2.23	0.091	0.15	0.0975900072948533	0.25
CG6695	CG8301	2.1	0.091	0.15	0.0975900072948533	0.25
CG6695	CG13775	2.02	0.091	0.15	0.0975900072948533	0.25
CG6695	CG14711	2	0.091	0.15	0.0975900072948533	0.25
CG6695	CG2202	1.91	0.091	0.15	0.0975900072948533	0.25
CG6695	CG5196	1.84	0.091	0.15	0.0975900072948533	0.25
CG6695	CG9305	1.84	0.091	0.15	0.0975900072948533	0.25
CG6695	esn	1.77	0.091	0.15	0.0975900072948533	0.25
CG6695	Spt5	1.75	0.091	0.15	0.0975900072948533	0.25
CG6695	polybromo	1.71	0.091	0.15	0.0975900072948533	0.25
CG6695	CG6689	1.67	0.091	0.15	0.0975900072948533	0.25
Ppox	Atac1	6.88	0.064	0.62	0.683130051063973	0.59
Ppox	Spt5	5.36	0.064	0.62	0.683130051063973	0.59
Ppox	caz	4.46	0.064	0.62	0.683130051063973	0.59
Ppox	stck	4.36	0.064	0.62	0.683130051063973	0.59
Ppox	Nufip	3.86	0.064	0.62	0.683130051063973	0.59
Ppox	dwg	2.72	0.064	0.62	0.683130051063973	0.59
Ppox	sba	2.5	0.064	0.62	0.683130051063973	0.59
Ppox	ktub	2.49	0.064	0.62	0.683130051063973	0.59
Ppox	CG2202	2.48	0.064	0.62	0.683130051063973	0.59
Ppox	CG2611	2.38	0.064	0.62	0.683130051063973	0.59
Ppox	CG8950	2.36	0.064	0.62	0.683130051063973	0.59
Ppox	Fen1	2.31	0.064	0.62	0.683130051063973	0.59
Ppox	su(Hw)	2.25	0.064	0.62	0.683130051063973	0.59
Ppox	Lmpt	2.15	0.064	0.62	0.683130051063973	0.59
Ppox	CG11560	2.09	0.064	0.62	0.683130051063973	0.59
Ppox	CG14117	2.01	0.064	0.62	0.683130051063973	0.59
Ppox	Glut4EF	1.97	0.064	0.62	0.683130051063973	0.59
Ppox	CG14200	1.96	0.064	0.62	0.683130051063973	0.59
Ppox	CG1407	1.78	0.064	0.62	0.683130051063973	0.59
Ppox	Ravus	1.78	0.064	0.62	0.683130051063973	0.59
Ppox	CG18476	1.73	0.064	0.62	0.683130051063973	0.59
Ppox	CG15435	1.65	0.064	0.62	0.683130051063973	0.59
Ppox	Ets97D	1.6	0.064	0.62	0.683130051063973	0.59
Ppox	Taf2	1.55	0.064	0.62	0.683130051063973	0.59
Ppox	CG10274	1.49	0.064	0.62	0.683130051063973	0.59
Ppox	Hr46	1.48	0.064	0.62	0.683130051063973	0.59
Ppox	FoxP	1.38	0.064	0.62	0.683130051063973	0.59
Ppox	CG8314	1.35	0.064	0.62	0.683130051063973	0.59
Ppox	CG13775	1.35	0.064	0.62	0.683130051063973	0.59
Ppox	bon	1.34	0.064	0.62	0.683130051063973	0.59
slo	CG13624	5.7	0.212	0.19	0.149071198499986	0.12
slo	CrebA	4.97	0.212	0.19	0.149071198499986	0.12
slo	CG44247	4.82	0.212	0.19	0.149071198499986	0.12
slo	Hr78	3.72	0.212	0.19	0.149071198499986	0.12
slo	scrt	2.87	0.212	0.19	0.149071198499986	0.12
slo	Octbeta2R	2.36	0.212	0.19	0.149071198499986	0.12
slo	CG7518	2.33	0.212	0.19	0.149071198499986	0.12
slo	Atu	2.31	0.212	0.19	0.149071198499986	0.12
slo	mld	2.08	0.212	0.19	0.149071198499986	0.12
slo	shn	2.06	0.212	0.19	0.149071198499986	0.12
slo	CG1965	1.99	0.212	0.19	0.149071198499986	0.12
slo	CTPsyn	1.92	0.212	0.19	0.149071198499986	0.12
slo	CG8216	1.89	0.212	0.19	0.149071198499986	0.12
slo	CG8301	1.86	0.212	0.19	0.149071198499986	0.12
slo	E(var)3-9	1.79	0.212	0.19	0.149071198499986	0.12
slo	Tbp	1.76	0.212	0.19	0.149071198499986	0.12
slo	Mat1	1.74	0.212	0.19	0.149071198499986	0.12
slo	CG7556	1.65	0.212	0.19	0.149071198499986	0.12
slo	Rbsn-5	1.54	0.212	0.19	0.149071198499986	0.12
slo	CG8314	1.51	0.212	0.19	0.149071198499986	0.12
slo	CG12219	1.47	0.212	0.19	0.149071198499986	0.12
slo	ecd	1.4	0.212	0.19	0.149071198499986	0.12
slo	Kdm4A	1.39	0.212	0.19	0.149071198499986	0.12
slo	Scm	1.37	0.212	0.19	0.149071198499986	0.12
slo	Rfx	1.35	0.212	0.19	0.149071198499986	0.12
slo	stck	1.34	0.212	0.19	0.149071198499986	0.12
slo	CG30403	1.3	0.212	0.19	0.149071198499986	0.12
slo	Bka	1.29	0.212	0.19	0.149071198499986	0.12
slo	CG6254	1.23	0.212	0.19	0.149071198499986	0.12
slo	Atf-2	1.22	0.212	0.19	0.149071198499986	0.12
tok	CG17612	9.23	0.433	-0.16	0.227710017021324	0.17
tok	CG3919	5.7	0.433	-0.16	0.227710017021324	0.17
tok	CG12104	4.91	0.433	-0.16	0.227710017021324	0.17
tok	CG8216	3.6	0.433	-0.16	0.227710017021324	0.17
tok	CG1792	3.1	0.433	-0.16	0.227710017021324	0.17
tok	MEP-1	2.94	0.433	-0.16	0.227710017021324	0.17
tok	CG6813	2.66	0.433	-0.16	0.227710017021324	0.17
tok	CG11414	2.55	0.433	-0.16	0.227710017021324	0.17
tok	CG11696	2.47	0.433	-0.16	0.227710017021324	0.17
tok	CG17802	2.42	0.433	-0.16	0.227710017021324	0.17
tok	CG7928	2.28	0.433	-0.16	0.227710017021324	0.17
tok	Cdk8	2.18	0.433	-0.16	0.227710017021324	0.17
tok	CG2889	2.16	0.433	-0.16	0.227710017021324	0.17
tok	CG10631	2.15	0.433	-0.16	0.227710017021324	0.17
tok	osa	2.09	0.433	-0.16	0.227710017021324	0.17
tok	CG7556	1.99	0.433	-0.16	0.227710017021324	0.17
tok	CG10949	1.99	0.433	-0.16	0.227710017021324	0.17
tok	CG45071	1.97	0.433	-0.16	0.227710017021324	0.17
tok	Su(var)3-7	1.96	0.433	-0.16	0.227710017021324	0.17
tok	l(3)mbt	1.89	0.433	-0.16	0.227710017021324	0.17
tok	pita	1.87	0.433	-0.16	0.227710017021324	0.17
tok	CG13894	1.87	0.433	-0.16	0.227710017021324	0.17
tok	NfI	1.85	0.433	-0.16	0.227710017021324	0.17
tok	CG18476	1.85	0.433	-0.16	0.227710017021324	0.17
tok	Kdm4A	1.82	0.433	-0.16	0.227710017021324	0.17
tok	RpIII128	1.81	0.433	-0.16	0.227710017021324	0.17
tok	CG10321	1.71	0.433	-0.16	0.227710017021324	0.17
tok	Atf6	1.69	0.433	-0.16	0.227710017021324	0.17
tok	stck	1.68	0.433	-0.16	0.227710017021324	0.17
tok	CG8944	1.67	0.433	-0.16	0.227710017021324	0.17
tld	CG8216	4.13	0.106	0.17	0.428571428571429	0.85
tld	scrt	3.68	0.106	0.17	0.428571428571429	0.85
tld	CG15073	2.93	0.106	0.17	0.428571428571429	0.85
tld	pfk	2.68	0.106	0.17	0.428571428571429	0.85
tld	tef	2.58	0.106	0.17	0.428571428571429	0.85
tld	phtf	2.32	0.106	0.17	0.428571428571429	0.85
tld	RpIII128	2.29	0.106	0.17	0.428571428571429	0.85
tld	CG17612	2.25	0.106	0.17	0.428571428571429	0.85
tld	Lmpt	2.23	0.106	0.17	0.428571428571429	0.85
tld	CG33213	2.15	0.106	0.17	0.428571428571429	0.85
tld	CG11695	2.08	0.106	0.17	0.428571428571429	0.85
tld	MED15	2.01	0.106	0.17	0.428571428571429	0.85
tld	CG6686	1.91	0.106	0.17	0.428571428571429	0.85
tld	CG12104	1.86	0.106	0.17	0.428571428571429	0.85
tld	CG32982	1.84	0.106	0.17	0.428571428571429	0.85
tld	CG11414	1.63	0.106	0.17	0.428571428571429	0.85
tld	sage	1.61	0.106	0.17	0.428571428571429	0.85
tld	Glut4EF	1.5	0.106	0.17	0.428571428571429	0.85
tld	egg	1.49	0.106	0.17	0.428571428571429	0.85
tld	TH1	1.47	0.106	0.17	0.428571428571429	0.85
tld	CG12162	1.45	0.106	0.17	0.428571428571429	0.85
tld	CG2129	1.38	0.106	0.17	0.428571428571429	0.85
tld	GATAd	1.37	0.106	0.17	0.428571428571429	0.85
tld	Spt5	1.29	0.106	0.17	0.428571428571429	0.85
tld	ktub	1.29	0.106	0.17	0.428571428571429	0.85
tld	CG6907	1.27	0.106	0.17	0.428571428571429	0.85
tld	MED25	1.26	0.106	0.17	0.428571428571429	0.85
tld	Atf6	1.26	0.106	0.17	0.428571428571429	0.85
tld	CG34149	1.26	0.106	0.17	0.428571428571429	0.85
tld	CG13894	1.26	0.106	0.17	0.428571428571429	0.85
polybromo	Taf2	6.81	0.082	0.33	0.654653670707977	0.31
polybromo	CG12162	4.88	0.082	0.33	0.654653670707977	0.31
polybromo	Ets97D	4.53	0.082	0.33	0.654653670707977	0.31
polybromo	GATAd	3.48	0.082	0.33	0.654653670707977	0.31
polybromo	CG12219	2.95	0.082	0.33	0.654653670707977	0.31
polybromo	CG11317	2.91	0.082	0.33	0.654653670707977	0.31
polybromo	CG12155	2.52	0.082	0.33	0.654653670707977	0.31
polybromo	phtf	2.51	0.082	0.33	0.654653670707977	0.31
polybromo	ERR	2.47	0.082	0.33	0.654653670707977	0.31
polybromo	Mtp	2.41	0.082	0.33	0.654653670707977	0.31
polybromo	jing	2.37	0.082	0.33	0.654653670707977	0.31
polybromo	az2	2.26	0.082	0.33	0.654653670707977	0.31
polybromo	CG6689	2.19	0.082	0.33	0.654653670707977	0.31
polybromo	Kdm2	2.14	0.082	0.33	0.654653670707977	0.31
polybromo	MED25	2.13	0.082	0.33	0.654653670707977	0.31
polybromo	Hbn_Opa_Slp	2.08	0.082	0.33	0.654653670707977	0.31
polybromo	Hr46	2.03	0.082	0.33	0.654653670707977	0.31
polybromo	dwg	2	0.082	0.33	0.654653670707977	0.31
polybromo	hang	2	0.082	0.33	0.654653670707977	0.31
polybromo	CG6686	1.98	0.082	0.33	0.654653670707977	0.31
polybromo	MED22	1.97	0.082	0.33	0.654653670707977	0.31
polybromo	pfk	1.9	0.082	0.33	0.654653670707977	0.31
polybromo	CG3313	1.86	0.082	0.33	0.654653670707977	0.31
polybromo	CG10904	1.81	0.082	0.33	0.654653670707977	0.31
polybromo	Rfx	1.74	0.082	0.33	0.654653670707977	0.31
polybromo	CG17328	1.72	0.082	0.33	0.654653670707977	0.31
polybromo	CG2889	1.7	0.082	0.33	0.654653670707977	0.31
polybromo	CG15011	1.67	0.082	0.33	0.654653670707977	0.31
polybromo	CG31441	1.58	0.082	0.33	0.654653670707977	0.31
polybromo	Fen1	1.54	0.082	0.33	0.654653670707977	0.31
CG5807	CG12104	5.39	0.111	-0.12	-0.0666666666666667	0.97
CG5807	CG15011	3.21	0.111	-0.12	-0.0666666666666667	0.97
CG5807	CG3815	3.07	0.111	-0.12	-0.0666666666666667	0.97
CG5807	Ssl1	2.79	0.111	-0.12	-0.0666666666666667	0.97
CG5807	CG14667	2.68	0.111	-0.12	-0.0666666666666667	0.97
CG5807	Atf6	2.53	0.111	-0.12	-0.0666666666666667	0.97
CG5807	Brd8	2.52	0.111	-0.12	-0.0666666666666667	0.97
CG5807	CG11317	1.95	0.111	-0.12	-0.0666666666666667	0.97
CG5807	CG14438	1.93	0.111	-0.12	-0.0666666666666667	0.97
CG5807	Rabex-5	1.92	0.111	-0.12	-0.0666666666666667	0.97
CG5807	Octbeta2R	1.92	0.111	-0.12	-0.0666666666666667	0.97
CG5807	CG14711	1.83	0.111	-0.12	-0.0666666666666667	0.97
CG5807	Cp190	1.82	0.111	-0.12	-0.0666666666666667	0.97
CG5807	MED30	1.75	0.111	-0.12	-0.0666666666666667	0.97
CG5807	Crc	1.73	0.111	-0.12	-0.0666666666666667	0.97
CG5807	CG13894	1.72	0.111	-0.12	-0.0666666666666667	0.97
CG5807	CG8944	1.64	0.111	-0.12	-0.0666666666666667	0.97
CG5807	CG6254	1.6	0.111	-0.12	-0.0666666666666667	0.97
CG5807	CG9727	1.53	0.111	-0.12	-0.0666666666666667	0.97
CG5807	CG8301	1.47	0.111	-0.12	-0.0666666666666667	0.97
CG5807	Pfk	1.47	0.111	-0.12	-0.0666666666666667	0.97
CG5807	CG13624	1.45	0.111	-0.12	-0.0666666666666667	0.97
CG5807	Su(z)2	1.41	0.111	-0.12	-0.0666666666666667	0.97
CG5807	yem	1.4	0.111	-0.12	-0.0666666666666667	0.97
CG5807	CG44247	1.39	0.111	-0.12	-0.0666666666666667	0.97
CG5807	Mes4	1.32	0.111	-0.12	-0.0666666666666667	0.97
CG5807	PHDP	1.29	0.111	-0.12	-0.0666666666666667	0.97
CG5807	Su(var)3-7	1.27	0.111	-0.12	-0.0666666666666667	0.97
CG5807	Plzf	1.26	0.111	-0.12	-0.0666666666666667	0.97
CG5807	TH1	1.23	0.111	-0.12	-0.0666666666666667	0.97
CG31357	Xpd	5.54	0.166	0.22	0.53748384988657	0.83
CG31357	CG5033	5.38	0.166	0.22	0.53748384988657	0.83
CG31357	Su(var)3-9	3.63	0.166	0.22	0.53748384988657	0.83
CG31357	Hr46	3.09	0.166	0.22	0.53748384988657	0.83
CG31357	TH1	2.67	0.166	0.22	0.53748384988657	0.83
CG31357	pfk	2.67	0.166	0.22	0.53748384988657	0.83
CG31357	Opbp	2.62	0.166	0.22	0.53748384988657	0.83
CG31357	MBD-R2	2.57	0.166	0.22	0.53748384988657	0.83
CG31357	CG1965	2.53	0.166	0.22	0.53748384988657	0.83
CG31357	CG4707	2.15	0.166	0.22	0.53748384988657	0.83
CG31357	bon	2.11	0.166	0.22	0.53748384988657	0.83
CG31357	CG9305	2.06	0.166	0.22	0.53748384988657	0.83
CG31357	Tbp	1.93	0.166	0.22	0.53748384988657	0.83
CG31357	Bx	1.92	0.166	0.22	0.53748384988657	0.83
CG31357	ktub	1.91	0.166	0.22	0.53748384988657	0.83
CG31357	Cp190	1.91	0.166	0.22	0.53748384988657	0.83
CG31357	Rabex-5	1.85	0.166	0.22	0.53748384988657	0.83
CG31357	MED15	1.8	0.166	0.22	0.53748384988657	0.83
CG31357	CG18764	1.72	0.166	0.22	0.53748384988657	0.83
CG31357	esn	1.67	0.166	0.22	0.53748384988657	0.83
CG31357	Bug22	1.63	0.166	0.22	0.53748384988657	0.83
CG31357	CR43671	1.62	0.166	0.22	0.53748384988657	0.83
CG31357	CG33213	1.56	0.166	0.22	0.53748384988657	0.83
CG31357	Ey_Hbn	1.52	0.166	0.22	0.53748384988657	0.83
CG31357	caz	1.49	0.166	0.22	0.53748384988657	0.83
CG31357	CG17802	1.46	0.166	0.22	0.53748384988657	0.83
CG31357	mute	1.46	0.166	0.22	0.53748384988657	0.83
CG31357	CG7386	1.44	0.166	0.22	0.53748384988657	0.83
CG31357	phtf	1.41	0.166	0.22	0.53748384988657	0.83
CG31357	CG15435	1.4	0.166	0.22	0.53748384988657	0.83
CG7006	ash1	7.2	0.128	0.32	0.29277002188456	0.52
CG7006	FoxP	6.86	0.128	0.32	0.29277002188456	0.52
CG7006	CG11456	6.38	0.128	0.32	0.29277002188456	0.52
CG7006	Dad	6.12	0.128	0.32	0.29277002188456	0.52
CG7006	Meics	5.75	0.128	0.32	0.29277002188456	0.52
CG7006	mod	4.52	0.128	0.32	0.29277002188456	0.52
CG7006	her	3.85	0.128	0.32	0.29277002188456	0.52
CG7006	CG8216	3.41	0.128	0.32	0.29277002188456	0.52
CG7006	Set2	3.26	0.128	0.32	0.29277002188456	0.52
CG7006	CG18619	3	0.128	0.32	0.29277002188456	0.52
CG7006	Taf2	2.52	0.128	0.32	0.29277002188456	0.52
CG7006	Brd8	2.41	0.128	0.32	0.29277002188456	0.52
CG7006	CG11696	2.4	0.128	0.32	0.29277002188456	0.52
CG7006	MED22	2.18	0.128	0.32	0.29277002188456	0.52
CG7006	CG4282	2.18	0.128	0.32	0.29277002188456	0.52
CG7006	RpIII128	2.16	0.128	0.32	0.29277002188456	0.52
CG7006	polybromo	2.02	0.128	0.32	0.29277002188456	0.52
CG7006	Bug22	1.98	0.128	0.32	0.29277002188456	0.52
CG7006	CG8578	1.98	0.128	0.32	0.29277002188456	0.52
CG7006	CG18262	1.89	0.128	0.32	0.29277002188456	0.52
CG7006	CG17361	1.86	0.128	0.32	0.29277002188456	0.52
CG7006	Atf-2	1.81	0.128	0.32	0.29277002188456	0.52
CG7006	CG17806	1.75	0.128	0.32	0.29277002188456	0.52
CG7006	CG3407	1.75	0.128	0.32	0.29277002188456	0.52
CG7006	dwg	1.75	0.128	0.32	0.29277002188456	0.52
CG7006	YL-1	1.72	0.128	0.32	0.29277002188456	0.52
CG7006	CG10274	1.67	0.128	0.32	0.29277002188456	0.52
CG7006	l(3)mbt	1.63	0.128	0.32	0.29277002188456	0.52
CG7006	CG1620	1.58	0.128	0.32	0.29277002188456	0.52
CG7006	ecd	1.46	0.128	0.32	0.29277002188456	0.52
nct	CG2889	3.57	0.116	-0.04	0.2	0.26
nct	CG6813	3.38	0.116	-0.04	0.2	0.26
nct	Rabex-5	3.11	0.116	-0.04	0.2	0.26
nct	Usf	3.01	0.116	-0.04	0.2	0.26
nct	CG11710	3	0.116	-0.04	0.2	0.26
nct	l(3)mbt	2.86	0.116	-0.04	0.2	0.26
nct	Cdk8	2.63	0.116	-0.04	0.2	0.26
nct	CG10904	2.27	0.116	-0.04	0.2	0.26
nct	Hr78	2.16	0.116	-0.04	0.2	0.26
nct	CG11456	2.12	0.116	-0.04	0.2	0.26
nct	Atf6	2.05	0.116	-0.04	0.2	0.26
nct	Kdm2	1.99	0.116	-0.04	0.2	0.26
nct	Ey_Hbn	1.96	0.116	-0.04	0.2	0.26
nct	CG10274	1.87	0.116	-0.04	0.2	0.26
nct	CG42748	1.81	0.116	-0.04	0.2	0.26
nct	CG31365	1.74	0.116	-0.04	0.2	0.26
nct	CG1965	1.65	0.116	-0.04	0.2	0.26
nct	mute	1.62	0.116	-0.04	0.2	0.26
nct	E(var)3-9	1.59	0.116	-0.04	0.2	0.26
nct	CG10631	1.43	0.116	-0.04	0.2	0.26
nct	CG11696	1.4	0.116	-0.04	0.2	0.26
nct	CG12075	1.3	0.116	-0.04	0.2	0.26
nct	CG32982	1.28	0.116	-0.04	0.2	0.26
nct	dom	1.26	0.116	-0.04	0.2	0.26
nct	polybromo	1.24	0.116	-0.04	0.2	0.26
nct	CG7368	1.21	0.116	-0.04	0.2	0.26
nct	Plzf	1.2	0.116	-0.04	0.2	0.26
nct	wdn	1.13	0.116	-0.04	0.2	0.26
nct	CG17568	1.1	0.116	-0.04	0.2	0.26
nct	MED15	1.08	0.116	-0.04	0.2	0.26
CG3744	CG34149	6.05	0.118	0.61	1	0.59
CG3744	stc	5.4	0.118	0.61	1	0.59
CG3744	Zif	4.17	0.118	0.61	1	0.59
CG3744	Pcl	2.93	0.118	0.61	1	0.59
CG3744	CG2129	2.72	0.118	0.61	1	0.59
CG3744	wdn	2.47	0.118	0.61	1	0.59
CG3744	Xpd	2.36	0.118	0.61	1	0.59
CG3744	NfI	2.33	0.118	0.61	1	0.59
CG3744	CG7785	2.23	0.118	0.61	1	0.59
CG3744	CG8301	2.17	0.118	0.61	1	0.59
CG3744	CG8950	2.06	0.118	0.61	1	0.59
CG3744	CG11317	2.05	0.118	0.61	1	0.59
CG3744	Su(var)3-9	1.78	0.118	0.61	1	0.59
CG3744	TH1	1.78	0.118	0.61	1	0.59
CG3744	CG12219	1.73	0.118	0.61	1	0.59
CG3744	YL-1	1.72	0.118	0.61	1	0.59
CG3744	egg	1.69	0.118	0.61	1	0.59
CG3744	CG11970	1.67	0.118	0.61	1	0.59
CG3744	CG45071	1.63	0.118	0.61	1	0.59
CG3744	Tbp	1.62	0.118	0.61	1	0.59
CG3744	CG13894	1.6	0.118	0.61	1	0.59
CG3744	Hbn_Opa_Slp	1.59	0.118	0.61	1	0.59
CG3744	Pfk	1.52	0.118	0.61	1	0.59
CG3744	Cp190	1.49	0.118	0.61	1	0.59
CG3744	nerfin-1	1.48	0.118	0.61	1	0.59
CG3744	CG3407	1.42	0.118	0.61	1	0.59
CG3744	PHDP	1.42	0.118	0.61	1	0.59
CG3744	Crc	1.37	0.118	0.61	1	0.59
CG3744	su(Hw)	1.34	0.118	0.61	1	0.59
CG3744	CG2611	1.31	0.118	0.61	1	0.59
PIG-S	CG1620	9.35	0.067	0.88	1	0.84
PIG-S	FoxP	8.11	0.067	0.88	1	0.84
PIG-S	Sry-delta	7.28	0.067	0.88	1	0.84
PIG-S	Usf	6.32	0.067	0.88	1	0.84
PIG-S	Nufip	5.53	0.067	0.88	1	0.84
PIG-S	CG4282	5.49	0.067	0.88	1	0.84
PIG-S	Bug22	5.05	0.067	0.88	1	0.84
PIG-S	CG6808	4.96	0.067	0.88	1	0.84
PIG-S	CG31365	4.49	0.067	0.88	1	0.84
PIG-S	wdn	4.04	0.067	0.88	1	0.84
PIG-S	CG4854	3.85	0.067	0.88	1	0.84
PIG-S	CG34149	3.81	0.067	0.88	1	0.84
PIG-S	CG2199	3.7	0.067	0.88	1	0.84
PIG-S	CG1024	3.67	0.067	0.88	1	0.84
PIG-S	phtf	3.55	0.067	0.88	1	0.84
PIG-S	Crc	3.21	0.067	0.88	1	0.84
PIG-S	Opbp	3.13	0.067	0.88	1	0.84
PIG-S	Atac2	3.11	0.067	0.88	1	0.84
PIG-S	CG7818	3.1	0.067	0.88	1	0.84
PIG-S	Cp190	3.09	0.067	0.88	1	0.84
PIG-S	CG18262	3.03	0.067	0.88	1	0.84
PIG-S	Mtp	2.94	0.067	0.88	1	0.84
PIG-S	CG11970	2.87	0.067	0.88	1	0.84
PIG-S	ash1	2.81	0.067	0.88	1	0.84
PIG-S	CG11902	2.72	0.067	0.88	1	0.84
PIG-S	Gdi	2.63	0.067	0.88	1	0.84
PIG-S	CG7518	2.51	0.067	0.88	1	0.84
PIG-S	MED15	2.49	0.067	0.88	1	0.84
PIG-S	Ravus	2.45	0.067	0.88	1	0.84
PIG-S	MTA1-like	2.4	0.067	0.88	1	0.84
CG11771	CG4854	5.95	0.15	0.71	1	0.68
CG11771	dom	4.96	0.15	0.71	1	0.68
CG11771	polybromo	4.5	0.15	0.71	1	0.68
CG11771	hng2	4.05	0.15	0.71	1	0.68
CG11771	wdn	4.03	0.15	0.71	1	0.68
CG11771	az2	3.79	0.15	0.71	1	0.68
CG11771	CG8909	3.7	0.15	0.71	1	0.68
CG11771	CG18619	3.06	0.15	0.71	1	0.68
CG11771	CG5953	3.02	0.15	0.71	1	0.68
CG11771	Su(var)3-7	2.93	0.15	0.71	1	0.68
CG11771	CG45071	2.92	0.15	0.71	1	0.68
CG11771	CG11456	2.57	0.15	0.71	1	0.68
CG11771	CG3815	2.5	0.15	0.71	1	0.68
CG11771	her	2.44	0.15	0.71	1	0.68
CG11771	CG7518	2.39	0.15	0.71	1	0.68
CG11771	CG31365	2.18	0.15	0.71	1	0.68
CG11771	MED22	1.95	0.15	0.71	1	0.68
CG11771	CG7368	1.89	0.15	0.71	1	0.68
CG11771	ph-p	1.82	0.15	0.71	1	0.68
CG11771	Blos1	1.75	0.15	0.71	1	0.68
CG11771	ERR	1.72	0.15	0.71	1	0.68
CG11771	Bka	1.68	0.15	0.71	1	0.68
CG11771	Fen1	1.62	0.15	0.71	1	0.68
CG11771	GATAd	1.4	0.15	0.71	1	0.68
CG11771	CG12155	1.37	0.15	0.71	1	0.68
CG11771	CG11723	1.36	0.15	0.71	1	0.68
CG11771	CG17806	1.32	0.15	0.71	1	0.68
CG11771	CG1620	1.32	0.15	0.71	1	0.68
CG11771	bs	1.28	0.15	0.71	1	0.68
CG11771	CG18476	1.27	0.15	0.71	1	0.68
ssh	MED22	5.1	0.081	0.69	0.683130051063973	0.89
ssh	Blos1	4.92	0.081	0.69	0.683130051063973	0.89
ssh	CG4282	4.58	0.081	0.69	0.683130051063973	0.89
ssh	Dip2	4.45	0.081	0.69	0.683130051063973	0.89
ssh	CG17328	3.44	0.081	0.69	0.683130051063973	0.89
ssh	TfIIFbeta	3.26	0.081	0.69	0.683130051063973	0.89
ssh	tio	2.8	0.081	0.69	0.683130051063973	0.89
ssh	l(3)mbt	2.14	0.081	0.69	0.683130051063973	0.89
ssh	stc	2.03	0.081	0.69	0.683130051063973	0.89
ssh	mod	1.83	0.081	0.69	0.683130051063973	0.89
ssh	Rbsn-5	1.83	0.081	0.69	0.683130051063973	0.89
ssh	ecd	1.82	0.081	0.69	0.683130051063973	0.89
ssh	CG4854	1.75	0.081	0.69	0.683130051063973	0.89
ssh	Atac2	1.74	0.081	0.69	0.683130051063973	0.89
ssh	CG31365	1.72	0.081	0.69	0.683130051063973	0.89
ssh	CG8950	1.62	0.081	0.69	0.683130051063973	0.89
ssh	Pcl	1.61	0.081	0.69	0.683130051063973	0.89
ssh	GATAd	1.56	0.081	0.69	0.683130051063973	0.89
ssh	ERR	1.53	0.081	0.69	0.683130051063973	0.89
ssh	sba	1.47	0.081	0.69	0.683130051063973	0.89
ssh	Mrtf	1.45	0.081	0.69	0.683130051063973	0.89
ssh	CG18262	1.42	0.081	0.69	0.683130051063973	0.89
ssh	CG17829	1.41	0.081	0.69	0.683130051063973	0.89
ssh	CG6683	1.4	0.081	0.69	0.683130051063973	0.89
ssh	Hbn_Opa_Slp	1.39	0.081	0.69	0.683130051063973	0.89
ssh	Sry-delta	1.38	0.081	0.69	0.683130051063973	0.89
ssh	dom	1.34	0.081	0.69	0.683130051063973	0.89
ssh	Dad	1.29	0.081	0.69	0.683130051063973	0.89
ssh	CG31388	1.27	0.081	0.69	0.683130051063973	0.89
ssh	Brd8	1.26	0.081	0.69	0.683130051063973	0.89
tnc	scrt	15.82	0.292	0.67	0.786795792469443	0.63
tnc	hang	6.21	0.292	0.67	0.786795792469443	0.63
tnc	Hr78	5.64	0.292	0.67	0.786795792469443	0.63
tnc	Octbeta2R	3.19	0.292	0.67	0.786795792469443	0.63
tnc	ERR	2.74	0.292	0.67	0.786795792469443	0.63
tnc	CG8319	2.66	0.292	0.67	0.786795792469443	0.63
tnc	CG30403	2.59	0.292	0.67	0.786795792469443	0.63
tnc	ZnT49B	2.3	0.292	0.67	0.786795792469443	0.63
tnc	CG9799	2.22	0.292	0.67	0.786795792469443	0.63
tnc	Taf2	2.11	0.292	0.67	0.786795792469443	0.63
tnc	CG10209	2.03	0.292	0.67	0.786795792469443	0.63
tnc	CG11902	1.95	0.292	0.67	0.786795792469443	0.63
tnc	ph-p	1.95	0.292	0.67	0.786795792469443	0.63
tnc	pfk	1.94	0.292	0.67	0.786795792469443	0.63
tnc	brk	1.94	0.292	0.67	0.786795792469443	0.63
tnc	CG1407	1.86	0.292	0.67	0.786795792469443	0.63
tnc	Sry-delta	1.81	0.292	0.67	0.786795792469443	0.63
tnc	CG3313	1.79	0.292	0.67	0.786795792469443	0.63
tnc	mip120	1.73	0.292	0.67	0.786795792469443	0.63
tnc	Ssl1	1.72	0.292	0.67	0.786795792469443	0.63
tnc	CG3065	1.67	0.292	0.67	0.786795792469443	0.63
tnc	CG13624	1.67	0.292	0.67	0.786795792469443	0.63
tnc	CG12162	1.64	0.292	0.67	0.786795792469443	0.63
tnc	CG7785	1.51	0.292	0.67	0.786795792469443	0.63
tnc	CG11710	1.51	0.292	0.67	0.786795792469443	0.63
tnc	onecut	1.48	0.292	0.67	0.786795792469443	0.63
tnc	CG7818	1.44	0.292	0.67	0.786795792469443	0.63
tnc	Blos1	1.41	0.292	0.67	0.786795792469443	0.63
tnc	mute	1.4	0.292	0.67	0.786795792469443	0.63
tnc	Atac2	1.35	0.292	0.67	0.786795792469443	0.63
beta4GalT7	CG11710	6.29	0.091	0.26	0.53748384988657	0.46
beta4GalT7	CG9727	4.5	0.091	0.26	0.53748384988657	0.46
beta4GalT7	jing	4.28	0.091	0.26	0.53748384988657	0.46
beta4GalT7	Fen1	4.08	0.091	0.26	0.53748384988657	0.46
beta4GalT7	CG17806	4.05	0.091	0.26	0.53748384988657	0.46
beta4GalT7	Su(z)2	3.78	0.091	0.26	0.53748384988657	0.46
beta4GalT7	CG8388	3.67	0.091	0.26	0.53748384988657	0.46
beta4GalT7	mod	3.4	0.091	0.26	0.53748384988657	0.46
beta4GalT7	MTA1-like	2.87	0.091	0.26	0.53748384988657	0.46
beta4GalT7	CG10209	2.75	0.091	0.26	0.53748384988657	0.46
beta4GalT7	brk	2.71	0.091	0.26	0.53748384988657	0.46
beta4GalT7	fu2	2.47	0.091	0.26	0.53748384988657	0.46
beta4GalT7	CG6683	2.39	0.091	0.26	0.53748384988657	0.46
beta4GalT7	Lmpt	2.34	0.091	0.26	0.53748384988657	0.46
beta4GalT7	Atf6	2.32	0.091	0.26	0.53748384988657	0.46
beta4GalT7	CG13894	2.22	0.091	0.26	0.53748384988657	0.46
beta4GalT7	Bug22	2.2	0.091	0.26	0.53748384988657	0.46
beta4GalT7	shn	2.04	0.091	0.26	0.53748384988657	0.46
beta4GalT7	CG7556	2	0.091	0.26	0.53748384988657	0.46
beta4GalT7	CG10321	1.99	0.091	0.26	0.53748384988657	0.46
beta4GalT7	Mtp	1.98	0.091	0.26	0.53748384988657	0.46
beta4GalT7	CG10904	1.89	0.091	0.26	0.53748384988657	0.46
beta4GalT7	CG11456	1.79	0.091	0.26	0.53748384988657	0.46
beta4GalT7	Mat1	1.7	0.091	0.26	0.53748384988657	0.46
beta4GalT7	CG17186	1.69	0.091	0.26	0.53748384988657	0.46
beta4GalT7	phtf	1.67	0.091	0.26	0.53748384988657	0.46
beta4GalT7	Su(var)3-9	1.56	0.091	0.26	0.53748384988657	0.46
beta4GalT7	CG8944	1.54	0.091	0.26	0.53748384988657	0.46
beta4GalT7	Taf8	1.5	0.091	0.26	0.53748384988657	0.46
beta4GalT7	Blos1	1.49	0.091	0.26	0.53748384988657	0.46
Hr96	Fen1	3.84	0.047	0.1	0.333333333333333	0.59
Hr96	Dip1	3.6	0.047	0.1	0.333333333333333	0.59
Hr96	CG11723	2.78	0.047	0.1	0.333333333333333	0.59
Hr96	CG7368	2.72	0.047	0.1	0.333333333333333	0.59
Hr96	CG5953	2.31	0.047	0.1	0.333333333333333	0.59
Hr96	Taf8	2.3	0.047	0.1	0.333333333333333	0.59
Hr96	Crc	2.2	0.047	0.1	0.333333333333333	0.59
Hr96	CG2202	2.07	0.047	0.1	0.333333333333333	0.59
Hr96	CG2889	1.98	0.047	0.1	0.333333333333333	0.59
Hr96	MED25	1.9	0.047	0.1	0.333333333333333	0.59
Hr96	CG2611	1.86	0.047	0.1	0.333333333333333	0.59
Hr96	Ravus	1.78	0.047	0.1	0.333333333333333	0.59
Hr96	MED22	1.74	0.047	0.1	0.333333333333333	0.59
Hr96	CG11696	1.71	0.047	0.1	0.333333333333333	0.59
Hr96	CG14438	1.71	0.047	0.1	0.333333333333333	0.59
Hr96	MED11	1.71	0.047	0.1	0.333333333333333	0.59
Hr96	yem	1.59	0.047	0.1	0.333333333333333	0.59
Hr96	CG18262	1.57	0.047	0.1	0.333333333333333	0.59
Hr96	CG12162	1.54	0.047	0.1	0.333333333333333	0.59
Hr96	Cp190	1.5	0.047	0.1	0.333333333333333	0.59
Hr96	CG10949	1.49	0.047	0.1	0.333333333333333	0.59
Hr96	BtbVII	1.48	0.047	0.1	0.333333333333333	0.59
Hr96	CG6686	1.47	0.047	0.1	0.333333333333333	0.59
Hr96	CG11560	1.47	0.047	0.1	0.333333333333333	0.59
Hr96	Scm	1.46	0.047	0.1	0.333333333333333	0.59
Hr96	ecd	1.42	0.047	0.1	0.333333333333333	0.59
Hr96	CG11398	1.23	0.047	0.1	0.333333333333333	0.59
Hr96	her	1.2	0.047	0.1	0.333333333333333	0.59
Hr96	CG7556	1.17	0.047	0.1	0.333333333333333	0.59
Hr96	MBD-R2	1.14	0.047	0.1	0.333333333333333	0.59
bai	CG4707	6.66	0.162	0.83	1	0.58
bai	CG5033	6.66	0.162	0.83	1	0.58
bai	stck	4.31	0.162	0.83	1	0.58
bai	CG10631	3.64	0.162	0.83	1	0.58
bai	mod	3.4	0.162	0.83	1	0.58
bai	tef	3.37	0.162	0.83	1	0.58
bai	CG14711	3.35	0.162	0.83	1	0.58
bai	Crc	3.16	0.162	0.83	1	0.58
bai	CG31388	3.03	0.162	0.83	1	0.58
bai	CG7928	2.77	0.162	0.83	1	0.58
bai	Hr46	2.73	0.162	0.83	1	0.58
bai	stwl	2.67	0.162	0.83	1	0.58
bai	Cp190	2.46	0.162	0.83	1	0.58
bai	CG8578	2.34	0.162	0.83	1	0.58
bai	CG10274	2.24	0.162	0.83	1	0.58
bai	Dip1	2.23	0.162	0.83	1	0.58
bai	phtf	2.22	0.162	0.83	1	0.58
bai	CG8301	2.18	0.162	0.83	1	0.58
bai	CG17568	2.17	0.162	0.83	1	0.58
bai	CG13624	2.15	0.162	0.83	1	0.58
bai	Atf-2	2.09	0.162	0.83	1	0.58
bai	CG7785	2.08	0.162	0.83	1	0.58
bai	CG18476	2.07	0.162	0.83	1	0.58
bai	CG32982	2.02	0.162	0.83	1	0.58
bai	TfIIFbeta	2	0.162	0.83	1	0.58
bai	CG10949	1.99	0.162	0.83	1	0.58
bai	Bug22	1.93	0.162	0.83	1	0.58
bai	Blos1	1.89	0.162	0.83	1	0.58
bai	CG12155	1.88	0.162	0.83	1	0.58
bai	Bx	1.88	0.162	0.83	1	0.58
OstStt3	Crc	16.9	0.14	0.63	0.683130051063973	0.7
OstStt3	CG18619	15.15	0.14	0.63	0.683130051063973	0.7
OstStt3	Nufip	6.29	0.14	0.63	0.683130051063973	0.7
OstStt3	Zif	5.77	0.14	0.63	0.683130051063973	0.7
OstStt3	ecd	5.54	0.14	0.63	0.683130051063973	0.7
OstStt3	Asciz	3.92	0.14	0.63	0.683130051063973	0.7
OstStt3	CG5196	3.37	0.14	0.63	0.683130051063973	0.7
OstStt3	CG44247	3.29	0.14	0.63	0.683130051063973	0.7
OstStt3	stc	3.05	0.14	0.63	0.683130051063973	0.7
OstStt3	GATAd	3.05	0.14	0.63	0.683130051063973	0.7
OstStt3	CG6808	2.96	0.14	0.63	0.683130051063973	0.7
OstStt3	CG31365	2.87	0.14	0.63	0.683130051063973	0.7
OstStt3	CG34149	2.75	0.14	0.63	0.683130051063973	0.7
OstStt3	Pfk	2.65	0.14	0.63	0.683130051063973	0.7
OstStt3	CG10209	2.52	0.14	0.63	0.683130051063973	0.7
OstStt3	CG12162	2.48	0.14	0.63	0.683130051063973	0.7
OstStt3	CG1792	2.41	0.14	0.63	0.683130051063973	0.7
OstStt3	CG12219	2.36	0.14	0.63	0.683130051063973	0.7
OstStt3	CG8909	2.24	0.14	0.63	0.683130051063973	0.7
OstStt3	l(3)mbt	2.22	0.14	0.63	0.683130051063973	0.7
OstStt3	CG10904	2.21	0.14	0.63	0.683130051063973	0.7
OstStt3	Atf6	2.18	0.14	0.63	0.683130051063973	0.7
OstStt3	CG11317	2.17	0.14	0.63	0.683130051063973	0.7
OstStt3	CG7987	2.13	0.14	0.63	0.683130051063973	0.7
OstStt3	CG17802	2.11	0.14	0.63	0.683130051063973	0.7
OstStt3	Ets97D	2.09	0.14	0.63	0.683130051063973	0.7
OstStt3	CG13894	2.05	0.14	0.63	0.683130051063973	0.7
OstStt3	CG11902	2.01	0.14	0.63	0.683130051063973	0.7
OstStt3	CG30403	2.01	0.14	0.63	0.683130051063973	0.7
OstStt3	CG10631	1.99	0.14	0.63	0.683130051063973	0.7
CG9996	CG8216	17.67	0.103	0.75	0.856348838577675	0.64
CG9996	scrt	13.78	0.103	0.75	0.856348838577675	0.64
CG9996	Gdi	6.46	0.103	0.75	0.856348838577675	0.64
CG9996	dom	5.18	0.103	0.75	0.856348838577675	0.64
CG9996	Mes4	4.55	0.103	0.75	0.856348838577675	0.64
CG9996	FoxP	4.42	0.103	0.75	0.856348838577675	0.64
CG9996	brk	4.19	0.103	0.75	0.856348838577675	0.64
CG9996	TfIIFbeta	3.57	0.103	0.75	0.856348838577675	0.64
CG9996	CG34149	3.14	0.103	0.75	0.856348838577675	0.64
CG9996	CG11456	3.14	0.103	0.75	0.856348838577675	0.64
CG9996	Ravus	3.12	0.103	0.75	0.856348838577675	0.64
CG9996	Crc	3.1	0.103	0.75	0.856348838577675	0.64
CG9996	CG10147	2.81	0.103	0.75	0.856348838577675	0.64
CG9996	Bug22	2.75	0.103	0.75	0.856348838577675	0.64
CG9996	CG6813	2.73	0.103	0.75	0.856348838577675	0.64
CG9996	az2	2.66	0.103	0.75	0.856348838577675	0.64
CG9996	Cp190	2.66	0.103	0.75	0.856348838577675	0.64
CG9996	CG1965	2.57	0.103	0.75	0.856348838577675	0.64
CG9996	Sry-delta	2.45	0.103	0.75	0.856348838577675	0.64
CG9996	CTPsyn	2.32	0.103	0.75	0.856348838577675	0.64
CG9996	CG14711	2.29	0.103	0.75	0.856348838577675	0.64
CG9996	CG2875	2.27	0.103	0.75	0.856348838577675	0.64
CG9996	CG12267	2.26	0.103	0.75	0.856348838577675	0.64
CG9996	CG4282	2.24	0.103	0.75	0.856348838577675	0.64
CG9996	sba	2.23	0.103	0.75	0.856348838577675	0.64
CG9996	GATAd	2.23	0.103	0.75	0.856348838577675	0.64
CG9996	Zif	2.19	0.103	0.75	0.856348838577675	0.64
CG9996	CG17802	2.12	0.103	0.75	0.856348838577675	0.64
CG9996	CG7556	1.96	0.103	0.75	0.856348838577675	0.64
CG9996	CG7839	1.95	0.103	0.75	0.856348838577675	0.64
CG13650	Dad	5.36	0.081	0.75	1	0.63
CG13650	caz	4.15	0.081	0.75	1	0.63
CG13650	Atf-2	3.72	0.081	0.75	1	0.63
CG13650	bs	3.18	0.081	0.75	1	0.63
CG13650	Cdk8	2.36	0.081	0.75	1	0.63
CG13650	Lmpt	2.36	0.081	0.75	1	0.63
CG13650	Brf	2.35	0.081	0.75	1	0.63
CG13650	CG2875	2.33	0.081	0.75	1	0.63
CG13650	wdn	2.23	0.081	0.75	1	0.63
CG13650	MEP-1	2.15	0.081	0.75	1	0.63
CG13650	CG7556	2.09	0.081	0.75	1	0.63
CG13650	Gdi	2.05	0.081	0.75	1	0.63
CG13650	CG6686	1.94	0.081	0.75	1	0.63
CG13650	stck	1.94	0.081	0.75	1	0.63
CG13650	sima	1.89	0.081	0.75	1	0.63
CG13650	CG8301	1.87	0.081	0.75	1	0.63
CG13650	CG11414	1.86	0.081	0.75	1	0.63
CG13650	dbr	1.84	0.081	0.75	1	0.63
CG13650	Ssrp	1.8	0.081	0.75	1	0.63
CG13650	TfIIFbeta	1.79	0.081	0.75	1	0.63
CG13650	CG8319	1.78	0.081	0.75	1	0.63
CG13650	CG34149	1.69	0.081	0.75	1	0.63
CG13650	fuss	1.63	0.081	0.75	1	0.63
CG13650	Atf6	1.6	0.081	0.75	1	0.63
CG13650	Ravus	1.6	0.081	0.75	1	0.63
CG13650	Xpd	1.59	0.081	0.75	1	0.63
CG13650	sba	1.58	0.081	0.75	1	0.63
CG13650	CG6765	1.55	0.081	0.75	1	0.63
CG13650	CG8950	1.54	0.081	0.75	1	0.63
CG13650	mld	1.52	0.081	0.75	1	0.63
Clbn	Sry-delta	8.79	0.075	-0.11	0.124034734589208	0.06
Clbn	Bx	4.06	0.075	-0.11	0.124034734589208	0.06
Clbn	CG3815	4.01	0.075	-0.11	0.124034734589208	0.06
Clbn	CG7987	3.83	0.075	-0.11	0.124034734589208	0.06
Clbn	CG1024	3.77	0.075	-0.11	0.124034734589208	0.06
Clbn	CG17186	2.58	0.075	-0.11	0.124034734589208	0.06
Clbn	CG7386	2.28	0.075	-0.11	0.124034734589208	0.06
Clbn	CG11317	2.25	0.075	-0.11	0.124034734589208	0.06
Clbn	Crc	2.25	0.075	-0.11	0.124034734589208	0.06
Clbn	CG9727	2.24	0.075	-0.11	0.124034734589208	0.06
Clbn	su(Hw)	2.21	0.075	-0.11	0.124034734589208	0.06
Clbn	RpIII128	2.1	0.075	-0.11	0.124034734589208	0.06
Clbn	YL-1	1.97	0.075	-0.11	0.124034734589208	0.06
Clbn	dwg	1.84	0.075	-0.11	0.124034734589208	0.06
Clbn	CG10949	1.81	0.075	-0.11	0.124034734589208	0.06
Clbn	CG11723	1.79	0.075	-0.11	0.124034734589208	0.06
Clbn	Atac2	1.77	0.075	-0.11	0.124034734589208	0.06
Clbn	Pcl	1.73	0.075	-0.11	0.124034734589208	0.06
Clbn	Gdi	1.66	0.075	-0.11	0.124034734589208	0.06
Clbn	Ey_Hbn	1.64	0.075	-0.11	0.124034734589208	0.06
Clbn	egg	1.56	0.075	-0.11	0.124034734589208	0.06
Clbn	CG8314	1.55	0.075	-0.11	0.124034734589208	0.06
Clbn	stck	1.54	0.075	-0.11	0.124034734589208	0.06
Clbn	Rbsn-5	1.47	0.075	-0.11	0.124034734589208	0.06
Clbn	Ssl1	1.47	0.075	-0.11	0.124034734589208	0.06
Clbn	Rabex-5	1.42	0.075	-0.11	0.124034734589208	0.06
Clbn	CG8944	1.41	0.075	-0.11	0.124034734589208	0.06
Clbn	CG8388	1.4	0.075	-0.11	0.124034734589208	0.06
Clbn	MBD-R2	1.4	0.075	-0.11	0.124034734589208	0.06
Clbn	CG17361	1.39	0.075	-0.11	0.124034734589208	0.06
danr	pfk	5.09	0.249	0.66	0.683130051063973	0.57
danr	CG7987	4.7	0.249	0.66	0.683130051063973	0.57
danr	MED4	4.38	0.249	0.66	0.683130051063973	0.57
danr	Atf6	4.05	0.249	0.66	0.683130051063973	0.57
danr	shn	4.04	0.249	0.66	0.683130051063973	0.57
danr	CG6683	3.61	0.249	0.66	0.683130051063973	0.57
danr	dbr	2.96	0.249	0.66	0.683130051063973	0.57
danr	CG11970	2.91	0.249	0.66	0.683130051063973	0.57
danr	wdn	2.76	0.249	0.66	0.683130051063973	0.57
danr	Cdk8	2.64	0.249	0.66	0.683130051063973	0.57
danr	CG4854	2.38	0.249	0.66	0.683130051063973	0.57
danr	CG9799	2.31	0.249	0.66	0.683130051063973	0.57
danr	CG8909	2.13	0.249	0.66	0.683130051063973	0.57
danr	Zif	2.11	0.249	0.66	0.683130051063973	0.57
danr	Ssrp	2.03	0.249	0.66	0.683130051063973	0.57
danr	CG2199	2	0.249	0.66	0.683130051063973	0.57
danr	CG4282	1.99	0.249	0.66	0.683130051063973	0.57
danr	Dh44-R2	1.97	0.249	0.66	0.683130051063973	0.57
danr	CG12104	1.75	0.249	0.66	0.683130051063973	0.57
danr	CG6907	1.72	0.249	0.66	0.683130051063973	0.57
danr	TH1	1.7	0.249	0.66	0.683130051063973	0.57
danr	CG11696	1.69	0.249	0.66	0.683130051063973	0.57
danr	CG8578	1.67	0.249	0.66	0.683130051063973	0.57
danr	CG13894	1.66	0.249	0.66	0.683130051063973	0.57
danr	Scm	1.65	0.249	0.66	0.683130051063973	0.57
danr	FoxP	1.65	0.249	0.66	0.683130051063973	0.57
danr	slim	1.64	0.249	0.66	0.683130051063973	0.57
danr	CG15435	1.62	0.249	0.66	0.683130051063973	0.57
danr	CG12267	1.58	0.249	0.66	0.683130051063973	0.57
danr	mTTF	1.54	0.249	0.66	0.683130051063973	0.57
dan	Glut4EF	4.71	0.097	0.47	1	0.96
dan	stwl	4.1	0.097	0.47	1	0.96
dan	Mtp	3.44	0.097	0.47	1	0.96
dan	CG2611	3.2	0.097	0.47	1	0.96
dan	scrt	2.89	0.097	0.47	1	0.96
dan	nvy	2.73	0.097	0.47	1	0.96
dan	CG5953	2.26	0.097	0.47	1	0.96
dan	CG6907	2.24	0.097	0.47	1	0.96
dan	CG3313	2.19	0.097	0.47	1	0.96
dan	CG7839	2.13	0.097	0.47	1	0.96
dan	CG9305	2.09	0.097	0.47	1	0.96
dan	Hth_Opa	2.05	0.097	0.47	1	0.96
dan	mTTF	2.04	0.097	0.47	1	0.96
dan	bs	1.98	0.097	0.47	1	0.96
dan	CG6686	1.94	0.097	0.47	1	0.96
dan	CG32700	1.94	0.097	0.47	1	0.96
dan	CG6689	1.9	0.097	0.47	1	0.96
dan	Dh44-R2	1.88	0.097	0.47	1	0.96
dan	CG17806	1.78	0.097	0.47	1	0.96
dan	Taf5	1.75	0.097	0.47	1	0.96
dan	CTPsyn	1.67	0.097	0.47	1	0.96
dan	CG1792	1.58	0.097	0.47	1	0.96
dan	CG1620	1.56	0.097	0.47	1	0.96
dan	Lmpt	1.54	0.097	0.47	1	0.96
dan	CG13894	1.51	0.097	0.47	1	0.96
dan	CG14711	1.45	0.097	0.47	1	0.96
dan	CG17361	1.43	0.097	0.47	1	0.96
dan	sba	1.4	0.097	0.47	1	0.96
dan	MEP-1	1.4	0.097	0.47	1	0.96
dan	CG1407	1.39	0.097	0.47	1	0.96
CG11851	CG17806	11.71	0.092	0.51	0.683130051063973	0.8
CG11851	CG8909	4.24	0.092	0.51	0.683130051063973	0.8
CG11851	Nufip	3.19	0.092	0.51	0.683130051063973	0.8
CG11851	CG8301	3.07	0.092	0.51	0.683130051063973	0.8
CG11851	CG18476	3.05	0.092	0.51	0.683130051063973	0.8
CG11851	CG18764	2.98	0.092	0.51	0.683130051063973	0.8
CG11851	CG8314	2.52	0.092	0.51	0.683130051063973	0.8
CG11851	MED15	2.34	0.092	0.51	0.683130051063973	0.8
CG11851	CG14711	2.32	0.092	0.51	0.683130051063973	0.8
CG11851	CG9727	2.28	0.092	0.51	0.683130051063973	0.8
CG11851	stwl	2.22	0.092	0.51	0.683130051063973	0.8
CG11851	Bug22	2.22	0.092	0.51	0.683130051063973	0.8
CG11851	CG15435	2.12	0.092	0.51	0.683130051063973	0.8
CG11851	CG8319	2.11	0.092	0.51	0.683130051063973	0.8
CG11851	CG6907	2.1	0.092	0.51	0.683130051063973	0.8
CG11851	CG42748	1.97	0.092	0.51	0.683130051063973	0.8
CG11851	GATAd	1.95	0.092	0.51	0.683130051063973	0.8
CG11851	CG17328	1.91	0.092	0.51	0.683130051063973	0.8
CG11851	CG11696	1.9	0.092	0.51	0.683130051063973	0.8
CG11851	CG2129	1.87	0.092	0.51	0.683130051063973	0.8
CG11851	CG8944	1.87	0.092	0.51	0.683130051063973	0.8
CG11851	Brd8	1.83	0.092	0.51	0.683130051063973	0.8
CG11851	sima	1.81	0.092	0.51	0.683130051063973	0.8
CG11851	CG10147	1.78	0.092	0.51	0.683130051063973	0.8
CG11851	Mi-2	1.77	0.092	0.51	0.683130051063973	0.8
CG11851	TH1	1.72	0.092	0.51	0.683130051063973	0.8
CG11851	CG3995	1.68	0.092	0.51	0.683130051063973	0.8
CG11851	CG3815	1.63	0.092	0.51	0.683130051063973	0.8
CG11851	her	1.58	0.092	0.51	0.683130051063973	0.8
CG11851	Hr46	1.58	0.092	0.51	0.683130051063973	0.8
Cad96Cb	Kdm4A	3.62	0.458	0.64	1	0.79
Cad96Cb	MBD-R2	2.86	0.458	0.64	1	0.79
Cad96Cb	jing	2.57	0.458	0.64	1	0.79
Cad96Cb	Crc	2.29	0.458	0.64	1	0.79
Cad96Cb	Set2	1.84	0.458	0.64	1	0.79
Cad96Cb	CG6689	1.83	0.458	0.64	1	0.79
Cad96Cb	Lmpt	1.75	0.458	0.64	1	0.79
Cad96Cb	CG15365	1.74	0.458	0.64	1	0.79
Cad96Cb	CG18764	1.72	0.458	0.64	1	0.79
Cad96Cb	CG11696	1.7	0.458	0.64	1	0.79
Cad96Cb	Sry-delta	1.54	0.458	0.64	1	0.79
Cad96Cb	MED25	1.54	0.458	0.64	1	0.79
Cad96Cb	Tusp	1.48	0.458	0.64	1	0.79
Cad96Cb	CG12267	1.47	0.458	0.64	1	0.79
Cad96Cb	CG8319	1.44	0.458	0.64	1	0.79
Cad96Cb	CrebA	1.33	0.458	0.64	1	0.79
Cad96Cb	CG7839	1.33	0.458	0.64	1	0.79
Cad96Cb	CG11414	1.29	0.458	0.64	1	0.79
Cad96Cb	CG5196	1.29	0.458	0.64	1	0.79
Cad96Cb	CG10949	1.18	0.458	0.64	1	0.79
Cad96Cb	Dh44-R2	1.17	0.458	0.64	1	0.79
Cad96Cb	Hbn_Opa_Slp	1.13	0.458	0.64	1	0.79
Cad96Cb	Bug22	1.11	0.458	0.64	1	0.79
Cad96Cb	MED15	1.07	0.458	0.64	1	0.79
Cad96Cb	CG6808	1.06	0.458	0.64	1	0.79
Cad96Cb	Pbp45	1.04	0.458	0.64	1	0.79
Cad96Cb	Ey_Hbn	1	0.458	0.64	1	0.79
Cad96Cb	CG17612	1	0.458	0.64	1	0.79
Cad96Cb	Slp_D	0.96	0.458	0.64	1	0.79
Cad96Cb	CG3065	0.96	0.458	0.64	1	0.79
CG10420	CG31441	5.36	0.086	0.48	0.683130051063973	0.63
CG10420	hng2	5.13	0.086	0.48	0.683130051063973	0.63
CG10420	CG8950	5.11	0.086	0.48	0.683130051063973	0.63
CG10420	nvy	4.44	0.086	0.48	0.683130051063973	0.63
CG10420	CG10949	4.39	0.086	0.48	0.683130051063973	0.63
CG10420	CG7928	3.81	0.086	0.48	0.683130051063973	0.63
CG10420	CG18262	3.74	0.086	0.48	0.683130051063973	0.63
CG10420	phtf	3.46	0.086	0.48	0.683130051063973	0.63
CG10420	MED25	3.46	0.086	0.48	0.683130051063973	0.63
CG10420	Hr46	3.38	0.086	0.48	0.683130051063973	0.63
CG10420	CG11317	3.25	0.086	0.48	0.683130051063973	0.63
CG10420	CG12162	3.01	0.086	0.48	0.683130051063973	0.63
CG10420	CG7818	2.7	0.086	0.48	0.683130051063973	0.63
CG10420	MED30	2.63	0.086	0.48	0.683130051063973	0.63
CG10420	CG44247	2.6	0.086	0.48	0.683130051063973	0.63
CG10420	Dip2	2.54	0.086	0.48	0.683130051063973	0.63
CG10420	az2	2.41	0.086	0.48	0.683130051063973	0.63
CG10420	CG11902	2.39	0.086	0.48	0.683130051063973	0.63
CG10420	CG10274	2.36	0.086	0.48	0.683130051063973	0.63
CG10420	Taf2	2.34	0.086	0.48	0.683130051063973	0.63
CG10420	CG6254	2.31	0.086	0.48	0.683130051063973	0.63
CG10420	CG17806	2.24	0.086	0.48	0.683130051063973	0.63
CG10420	TfIIFbeta	2.23	0.086	0.48	0.683130051063973	0.63
CG10420	Mat1	2.19	0.086	0.48	0.683130051063973	0.63
CG10420	CG3407	2.16	0.086	0.48	0.683130051063973	0.63
CG10420	Nufip	2.11	0.086	0.48	0.683130051063973	0.63
CG10420	CG4707	2.05	0.086	0.48	0.683130051063973	0.63
CG10420	Gdi	1.94	0.086	0.48	0.683130051063973	0.63
CG10420	CG2611	1.84	0.086	0.48	0.683130051063973	0.63
CG10420	PHDP	1.83	0.086	0.48	0.683130051063973	0.63
Nup37	CG31365	6.64	0.044	0.06	0.53748384988657	0.78
Nup37	CG8909	5.53	0.044	0.06	0.53748384988657	0.78
Nup37	CG7818	5.04	0.044	0.06	0.53748384988657	0.78
Nup37	CG3919	3.71	0.044	0.06	0.53748384988657	0.78
Nup37	Rbsn-5	3.66	0.044	0.06	0.53748384988657	0.78
Nup37	CG14711	3.32	0.044	0.06	0.53748384988657	0.78
Nup37	CG3313	3.26	0.044	0.06	0.53748384988657	0.78
Nup37	Pfk	3.24	0.044	0.06	0.53748384988657	0.78
Nup37	CG14667	3.24	0.044	0.06	0.53748384988657	0.78
Nup37	CG8944	3.07	0.044	0.06	0.53748384988657	0.78
Nup37	stwl	2.85	0.044	0.06	0.53748384988657	0.78
Nup37	scrt	2.67	0.044	0.06	0.53748384988657	0.78
Nup37	Atac2	2.67	0.044	0.06	0.53748384988657	0.78
Nup37	hang	2.58	0.044	0.06	0.53748384988657	0.78
Nup37	CG6689	2.52	0.044	0.06	0.53748384988657	0.78
Nup37	MEP-1	2.37	0.044	0.06	0.53748384988657	0.78
Nup37	CG7785	2.27	0.044	0.06	0.53748384988657	0.78
Nup37	CG30403	2.26	0.044	0.06	0.53748384988657	0.78
Nup37	CG18619	2.24	0.044	0.06	0.53748384988657	0.78
Nup37	Taf8	2.23	0.044	0.06	0.53748384988657	0.78
Nup37	E(var)3-9	2.2	0.044	0.06	0.53748384988657	0.78
Nup37	CG34149	2.18	0.044	0.06	0.53748384988657	0.78
Nup37	su(Hw)	2.08	0.044	0.06	0.53748384988657	0.78
Nup37	CG17829	2.01	0.044	0.06	0.53748384988657	0.78
Nup37	mute	1.85	0.044	0.06	0.53748384988657	0.78
Nup37	BtbVII	1.67	0.044	0.06	0.53748384988657	0.78
Nup37	esn	1.64	0.044	0.06	0.53748384988657	0.78
Nup37	CG32700	1.62	0.044	0.06	0.53748384988657	0.78
Nup37	CG31441	1.62	0.044	0.06	0.53748384988657	0.78
Nup37	Tbp	1.6	0.044	0.06	0.53748384988657	0.78
CG10425	CG6813	6.12	0.058	0.67	1	0.92
CG10425	CG1407	5.67	0.058	0.67	1	0.92
CG10425	Gdi	4.82	0.058	0.67	1	0.92
CG10425	Cdk8	3.73	0.058	0.67	1	0.92
CG10425	CG18265	3.38	0.058	0.67	1	0.92
CG10425	CG12267	3.02	0.058	0.67	1	0.92
CG10425	CG10274	2.98	0.058	0.67	1	0.92
CG10425	CG31388	2.4	0.058	0.67	1	0.92
CG10425	Lmpt	2.32	0.058	0.67	1	0.92
CG10425	RpIII128	2.3	0.058	0.67	1	0.92
CG10425	CG18476	2.13	0.058	0.67	1	0.92
CG10425	CG17802	2.1	0.058	0.67	1	0.92
CG10425	CG7839	2.04	0.058	0.67	1	0.92
CG10425	Scm	1.93	0.058	0.67	1	0.92
CG10425	su(Hw)	1.92	0.058	0.67	1	0.92
CG10425	fu2	1.9	0.058	0.67	1	0.92
CG10425	Ssrp	1.87	0.058	0.67	1	0.92
CG10425	yem	1.75	0.058	0.67	1	0.92
CG10425	MED15	1.72	0.058	0.67	1	0.92
CG10425	hang	1.69	0.058	0.67	1	0.92
CG10425	Blos1	1.68	0.058	0.67	1	0.92
CG10425	CG12299	1.62	0.058	0.67	1	0.92
CG10425	l(3)mbt	1.61	0.058	0.67	1	0.92
CG10425	FoxP	1.6	0.058	0.67	1	0.92
CG10425	CG11902	1.57	0.058	0.67	1	0.92
CG10425	CG11695	1.51	0.058	0.67	1	0.92
CG10425	CG9890	1.49	0.058	0.67	1	0.92
CG10425	Hr46	1.47	0.058	0.67	1	0.92
CG10425	CG6683	1.42	0.058	0.67	1	0.92
CG10425	MED25	1.42	0.058	0.67	1	0.92
CG11858	Blos1	8.38	0.113	0.66	0.560611910581388	0.59
CG11858	TH1	6.15	0.113	0.66	0.560611910581388	0.59
CG11858	brk	5.31	0.113	0.66	0.560611910581388	0.59
CG11858	CG8314	5.11	0.113	0.66	0.560611910581388	0.59
CG11858	FoxP	4.55	0.113	0.66	0.560611910581388	0.59
CG11858	Elp3	4.26	0.113	0.66	0.560611910581388	0.59
CG11858	MED22	4.19	0.113	0.66	0.560611910581388	0.59
CG11858	YL-1	4.18	0.113	0.66	0.560611910581388	0.59
CG11858	CG8909	4.08	0.113	0.66	0.560611910581388	0.59
CG11858	Ssrp	3.84	0.113	0.66	0.560611910581388	0.59
CG11858	mod	3.76	0.113	0.66	0.560611910581388	0.59
CG11858	CG44002	3.69	0.113	0.66	0.560611910581388	0.59
CG11858	Mtp	3.11	0.113	0.66	0.560611910581388	0.59
CG11858	Asciz	2.8	0.113	0.66	0.560611910581388	0.59
CG11858	pfk	2.71	0.113	0.66	0.560611910581388	0.59
CG11858	CG11456	2.58	0.113	0.66	0.560611910581388	0.59
CG11858	Dip2	2.49	0.113	0.66	0.560611910581388	0.59
CG11858	CG33213	2.32	0.113	0.66	0.560611910581388	0.59
CG11858	CG10321	2.18	0.113	0.66	0.560611910581388	0.59
CG11858	CG10904	2.16	0.113	0.66	0.560611910581388	0.59
CG11858	Cp190	2.12	0.113	0.66	0.560611910581388	0.59
CG11858	CG9799	2.11	0.113	0.66	0.560611910581388	0.59
CG11858	CG8216	2.05	0.113	0.66	0.560611910581388	0.59
CG11858	Atu	2.03	0.113	0.66	0.560611910581388	0.59
CG11858	CG7818	1.99	0.113	0.66	0.560611910581388	0.59
CG11858	fuss	1.98	0.113	0.66	0.560611910581388	0.59
CG11858	BtbVII	1.98	0.113	0.66	0.560611910581388	0.59
CG11858	CG2889	1.92	0.113	0.66	0.560611910581388	0.59
CG11858	CG12219	1.9	0.113	0.66	0.560611910581388	0.59
CG11858	CG44247	1.83	0.113	0.66	0.560611910581388	0.59
Aats-gln	Cdk8	6.65	0.085	0.37	0.428571428571429	0.73
Aats-gln	CG8301	4.44	0.085	0.37	0.428571428571429	0.73
Aats-gln	CG4854	3.97	0.085	0.37	0.428571428571429	0.73
Aats-gln	CG1024	3.91	0.085	0.37	0.428571428571429	0.73
Aats-gln	CG7556	3.84	0.085	0.37	0.428571428571429	0.73
Aats-gln	CG14711	3.57	0.085	0.37	0.428571428571429	0.73
Aats-gln	her	3.55	0.085	0.37	0.428571428571429	0.73
Aats-gln	Usf	3.07	0.085	0.37	0.428571428571429	0.73
Aats-gln	CG11695	2.91	0.085	0.37	0.428571428571429	0.73
Aats-gln	CG31441	2.68	0.085	0.37	0.428571428571429	0.73
Aats-gln	CG3313	2.65	0.085	0.37	0.428571428571429	0.73
Aats-gln	CG45071	2.64	0.085	0.37	0.428571428571429	0.73
Aats-gln	CG10209	2.59	0.085	0.37	0.428571428571429	0.73
Aats-gln	Crc	2.49	0.085	0.37	0.428571428571429	0.73
Aats-gln	MTA1-like	2.49	0.085	0.37	0.428571428571429	0.73
Aats-gln	Brd8	2.37	0.085	0.37	0.428571428571429	0.73
Aats-gln	CG18262	2.37	0.085	0.37	0.428571428571429	0.73
Aats-gln	CG18619	2.27	0.085	0.37	0.428571428571429	0.73
Aats-gln	CG10321	2.23	0.085	0.37	0.428571428571429	0.73
Aats-gln	CG32700	2.21	0.085	0.37	0.428571428571429	0.73
Aats-gln	CTPsyn	2.18	0.085	0.37	0.428571428571429	0.73
Aats-gln	CG4282	2.17	0.085	0.37	0.428571428571429	0.73
Aats-gln	CG9890	2.15	0.085	0.37	0.428571428571429	0.73
Aats-gln	Atac1	2.04	0.085	0.37	0.428571428571429	0.73
Aats-gln	CG13894	1.99	0.085	0.37	0.428571428571429	0.73
Aats-gln	CG11317	1.87	0.085	0.37	0.428571428571429	0.73
Aats-gln	nvy	1.79	0.085	0.37	0.428571428571429	0.73
Aats-gln	CG6689	1.79	0.085	0.37	0.428571428571429	0.73
Aats-gln	CG10631	1.74	0.085	0.37	0.428571428571429	0.73
Aats-gln	hang	1.72	0.085	0.37	0.428571428571429	0.73
CG31098	Bug22	9.05	0.092	0.56	0.544704779401922	0.5
CG31098	CG7518	6.21	0.092	0.56	0.544704779401922	0.5
CG31098	FoxP	5.96	0.092	0.56	0.544704779401922	0.5
CG31098	CG3995	4.82	0.092	0.56	0.544704779401922	0.5
CG31098	brk	4.66	0.092	0.56	0.544704779401922	0.5
CG31098	CG31365	4.26	0.092	0.56	0.544704779401922	0.5
CG31098	CG11970	4.23	0.092	0.56	0.544704779401922	0.5
CG31098	CG6808	4.2	0.092	0.56	0.544704779401922	0.5
CG31098	CG31441	4.11	0.092	0.56	0.544704779401922	0.5
CG31098	CG14200	3.62	0.092	0.56	0.544704779401922	0.5
CG31098	RpIII128	3.58	0.092	0.56	0.544704779401922	0.5
CG31098	YL-1	3.38	0.092	0.56	0.544704779401922	0.5
CG31098	TH1	3.32	0.092	0.56	0.544704779401922	0.5
CG31098	yem	3.17	0.092	0.56	0.544704779401922	0.5
CG31098	Brd8	3.12	0.092	0.56	0.544704779401922	0.5
CG31098	CG12104	3.03	0.092	0.56	0.544704779401922	0.5
CG31098	Asciz	2.94	0.092	0.56	0.544704779401922	0.5
CG31098	CG4854	2.76	0.092	0.56	0.544704779401922	0.5
CG31098	CG9890	2.62	0.092	0.56	0.544704779401922	0.5
CG31098	Mes4	2.55	0.092	0.56	0.544704779401922	0.5
CG31098	osa	2.51	0.092	0.56	0.544704779401922	0.5
CG31098	CG14117	2.38	0.092	0.56	0.544704779401922	0.5
CG31098	ERR	2.37	0.092	0.56	0.544704779401922	0.5
CG31098	E(var)3-9	2.36	0.092	0.56	0.544704779401922	0.5
CG31098	mip120	2.33	0.092	0.56	0.544704779401922	0.5
CG31098	Dh44-R2	2.32	0.092	0.56	0.544704779401922	0.5
CG31098	Rabex-5	2.3	0.092	0.56	0.544704779401922	0.5
CG31098	CG2875	2.13	0.092	0.56	0.544704779401922	0.5
CG31098	pfk	2.12	0.092	0.56	0.544704779401922	0.5
CG31098	CG10631	2.08	0.092	0.56	0.544704779401922	0.5
CG11902	CG44247	6.3	0.038	0.49	1	0.58
CG11902	CG10321	5.03	0.038	0.49	1	0.58
CG11902	Atac1	4.24	0.038	0.49	1	0.58
CG11902	Pfk	3.97	0.038	0.49	1	0.58
CG11902	Bug22	3.91	0.038	0.49	1	0.58
CG11902	CG6683	3.83	0.038	0.49	1	0.58
CG11902	Pcl	3.73	0.038	0.49	1	0.58
CG11902	BtbVII	3.19	0.038	0.49	1	0.58
CG11902	Lpt	3.17	0.038	0.49	1	0.58
CG11902	CG7839	2.85	0.038	0.49	1	0.58
CG11902	tio	2.63	0.038	0.49	1	0.58
CG11902	az2	2.56	0.038	0.49	1	0.58
CG11902	Lmpt	2.38	0.038	0.49	1	0.58
CG11902	Atu	2.28	0.038	0.49	1	0.58
CG11902	Rabex-5	2.27	0.038	0.49	1	0.58
CG11902	Opbp	2.2	0.038	0.49	1	0.58
CG11902	CG33213	2.12	0.038	0.49	1	0.58
CG11902	CG1792	2	0.038	0.49	1	0.58
CG11902	polybromo	2	0.038	0.49	1	0.58
CG11902	hng2	1.97	0.038	0.49	1	0.58
CG11902	CG12075	1.95	0.038	0.49	1	0.58
CG11902	Kdm4A	1.87	0.038	0.49	1	0.58
CG11902	CG1965	1.7	0.038	0.49	1	0.58
CG11902	Dip2	1.69	0.038	0.49	1	0.58
CG11902	CG2875	1.65	0.038	0.49	1	0.58
CG11902	dom	1.57	0.038	0.49	1	0.58
CG11902	CG13894	1.57	0.038	0.49	1	0.58
CG11902	Erm_Ey	1.46	0.038	0.49	1	0.58
CG11902	CG6686	1.45	0.038	0.49	1	0.58
CG11902	Hr96	1.4	0.038	0.49	1	0.58
Fur1	CG10949	7.95	0.693	-0.5	0.152894157431288	0.97
Fur1	mld	6.97	0.693	-0.5	0.152894157431288	0.97
Fur1	MED30	6.52	0.693	-0.5	0.152894157431288	0.97
Fur1	CG12267	5.1	0.693	-0.5	0.152894157431288	0.97
Fur1	CG14711	4.39	0.693	-0.5	0.152894157431288	0.97
Fur1	Zif	4.36	0.693	-0.5	0.152894157431288	0.97
Fur1	CG8578	4.29	0.693	-0.5	0.152894157431288	0.97
Fur1	CG10147	3.97	0.693	-0.5	0.152894157431288	0.97
Fur1	CG17361	3.96	0.693	-0.5	0.152894157431288	0.97
Fur1	CG2199	3.7	0.693	-0.5	0.152894157431288	0.97
Fur1	her	3.14	0.693	-0.5	0.152894157431288	0.97
Fur1	shn	3.09	0.693	-0.5	0.152894157431288	0.97
Fur1	Opa_Erm	2.74	0.693	-0.5	0.152894157431288	0.97
Fur1	CG6765	2.73	0.693	-0.5	0.152894157431288	0.97
Fur1	CG5953	2.32	0.693	-0.5	0.152894157431288	0.97
Fur1	Fen1	2.08	0.693	-0.5	0.152894157431288	0.97
Fur1	CG1965	2.07	0.693	-0.5	0.152894157431288	0.97
Fur1	CG11902	2.07	0.693	-0.5	0.152894157431288	0.97
Fur1	BtbVII	2.04	0.693	-0.5	0.152894157431288	0.97
Fur1	CG31388	1.98	0.693	-0.5	0.152894157431288	0.97
Fur1	CG1024	1.98	0.693	-0.5	0.152894157431288	0.97
Fur1	CG11723	1.86	0.693	-0.5	0.152894157431288	0.97
Fur1	CG6689	1.84	0.693	-0.5	0.152894157431288	0.97
Fur1	Cdc5	1.76	0.693	-0.5	0.152894157431288	0.97
Fur1	CG44247	1.76	0.693	-0.5	0.152894157431288	0.97
Fur1	CG7928	1.75	0.693	-0.5	0.152894157431288	0.97
Fur1	CG7785	1.7	0.693	-0.5	0.152894157431288	0.97
Fur1	Meics	1.64	0.693	-0.5	0.152894157431288	0.97
Fur1	CG11695	1.61	0.693	-0.5	0.152894157431288	0.97
Fur1	CG18619	1.54	0.693	-0.5	0.152894157431288	0.97
Dhap-at	CG14711	6.13	0.059	0.05	0.53748384988657	0.91
Dhap-at	l(3)mbt	4.14	0.059	0.05	0.53748384988657	0.91
Dhap-at	Hr46	3.59	0.059	0.05	0.53748384988657	0.91
Dhap-at	Asciz	3.23	0.059	0.05	0.53748384988657	0.91
Dhap-at	Cp190	3	0.059	0.05	0.53748384988657	0.91
Dhap-at	Atf-2	3	0.059	0.05	0.53748384988657	0.91
Dhap-at	FoxP	2.87	0.059	0.05	0.53748384988657	0.91
Dhap-at	CG17806	2.83	0.059	0.05	0.53748384988657	0.91
Dhap-at	CG8301	2.7	0.059	0.05	0.53748384988657	0.91
Dhap-at	CG7839	2.54	0.059	0.05	0.53748384988657	0.91
Dhap-at	CG12299	2.29	0.059	0.05	0.53748384988657	0.91
Dhap-at	CG3919	2.29	0.059	0.05	0.53748384988657	0.91
Dhap-at	Hr78	2.17	0.059	0.05	0.53748384988657	0.91
Dhap-at	nerfin-1	1.96	0.059	0.05	0.53748384988657	0.91
Dhap-at	pfk	1.95	0.059	0.05	0.53748384988657	0.91
Dhap-at	CG7368	1.87	0.059	0.05	0.53748384988657	0.91
Dhap-at	scrt	1.87	0.059	0.05	0.53748384988657	0.91
Dhap-at	sage	1.79	0.059	0.05	0.53748384988657	0.91
Dhap-at	Atf6	1.77	0.059	0.05	0.53748384988657	0.91
Dhap-at	CG14438	1.62	0.059	0.05	0.53748384988657	0.91
Dhap-at	MED25	1.57	0.059	0.05	0.53748384988657	0.91
Dhap-at	CG8950	1.51	0.059	0.05	0.53748384988657	0.91
Dhap-at	mod	1.51	0.059	0.05	0.53748384988657	0.91
Dhap-at	pita	1.42	0.059	0.05	0.53748384988657	0.91
Dhap-at	Dh44-R2	1.41	0.059	0.05	0.53748384988657	0.91
Dhap-at	nvy	1.39	0.059	0.05	0.53748384988657	0.91
Dhap-at	MED15	1.38	0.059	0.05	0.53748384988657	0.91
Dhap-at	sima	1.33	0.059	0.05	0.53748384988657	0.91
Dhap-at	osa	1.33	0.059	0.05	0.53748384988657	0.91
Dhap-at	stwl	1.26	0.059	0.05	0.53748384988657	0.91
CG5112	Crc	3.71	0.181	0.68	1	0.89
CG5112	ash1	3.58	0.181	0.68	1	0.89
CG5112	Hr96	3.13	0.181	0.68	1	0.89
CG5112	CG45071	3.11	0.181	0.68	1	0.89
CG5112	Cp190	3.02	0.181	0.68	1	0.89
CG5112	Dip1	2.98	0.181	0.68	1	0.89
CG5112	CG2202	2.96	0.181	0.68	1	0.89
CG5112	TH1	2.88	0.181	0.68	1	0.89
CG5112	nvy	2.47	0.181	0.68	1	0.89
CG5112	Taf8	2.17	0.181	0.68	1	0.89
CG5112	HLH106	2.16	0.181	0.68	1	0.89
CG5112	CG17328	2	0.181	0.68	1	0.89
CG5112	CG7987	1.99	0.181	0.68	1	0.89
CG5112	Brd8	1.98	0.181	0.68	1	0.89
CG5112	sima	1.89	0.181	0.68	1	0.89
CG5112	pita	1.87	0.181	0.68	1	0.89
CG5112	NfI	1.87	0.181	0.68	1	0.89
CG5112	phtf	1.82	0.181	0.68	1	0.89
CG5112	CG15011	1.81	0.181	0.68	1	0.89
CG5112	Xpd	1.77	0.181	0.68	1	0.89
CG5112	CG4707	1.74	0.181	0.68	1	0.89
CG5112	CG12219	1.71	0.181	0.68	1	0.89
CG5112	CG8578	1.65	0.181	0.68	1	0.89
CG5112	CG11414	1.65	0.181	0.68	1	0.89
CG5112	CG17806	1.62	0.181	0.68	1	0.89
CG5112	CG6254	1.57	0.181	0.68	1	0.89
CG5112	CG1792	1.56	0.181	0.68	1	0.89
CG5112	CG15365	1.56	0.181	0.68	1	0.89
CG5112	BtbVII	1.51	0.181	0.68	1	0.89
CG5112	CG2875	1.47	0.181	0.68	1	0.89
msi	CG8216	8.02	0.619	0.71	0.774596669241483	0.58
msi	Cp190	7.25	0.619	0.71	0.774596669241483	0.58
msi	scrt	7.17	0.619	0.71	0.774596669241483	0.58
msi	fu2	6.71	0.619	0.71	0.774596669241483	0.58
msi	esn	5.34	0.619	0.71	0.774596669241483	0.58
msi	Gdi	4.7	0.619	0.71	0.774596669241483	0.58
msi	CG13894	4.53	0.619	0.71	0.774596669241483	0.58
msi	Tusp	3.97	0.619	0.71	0.774596669241483	0.58
msi	CG9890	3.82	0.619	0.71	0.774596669241483	0.58
msi	Bug22	3.81	0.619	0.71	0.774596669241483	0.58
msi	osa	3.79	0.619	0.71	0.774596669241483	0.58
msi	CG9727	3.18	0.619	0.71	0.774596669241483	0.58
msi	stc	2.73	0.619	0.71	0.774596669241483	0.58
msi	Opa_Erm	2.69	0.619	0.71	0.774596669241483	0.58
msi	Ey_Hbn	2.65	0.619	0.71	0.774596669241483	0.58
msi	CG10631	2.63	0.619	0.71	0.774596669241483	0.58
msi	TH1	2.3	0.619	0.71	0.774596669241483	0.58
msi	brk	2.25	0.619	0.71	0.774596669241483	0.58
msi	CG5033	2.23	0.619	0.71	0.774596669241483	0.58
msi	CG13775	2.14	0.619	0.71	0.774596669241483	0.58
msi	CG17186	2.12	0.619	0.71	0.774596669241483	0.58
msi	CG1792	2.09	0.619	0.71	0.774596669241483	0.58
msi	CG1620	2.03	0.619	0.71	0.774596669241483	0.58
msi	mTTF	2.02	0.619	0.71	0.774596669241483	0.58
msi	mld	2.01	0.619	0.71	0.774596669241483	0.58
msi	CG33213	1.98	0.619	0.71	0.774596669241483	0.58
msi	CG14667	1.89	0.619	0.71	0.774596669241483	0.58
msi	CG10949	1.88	0.619	0.71	0.774596669241483	0.58
msi	CG9305	1.88	0.619	0.71	0.774596669241483	0.58
msi	MED22	1.86	0.619	0.71	0.774596669241483	0.58
Ssadh	ash1	8.48	0.271	0.76	0.786795792469443	0.48
Ssadh	CG18262	7.83	0.271	0.76	0.786795792469443	0.48
Ssadh	brk	5.91	0.271	0.76	0.786795792469443	0.48
Ssadh	mute	5.26	0.271	0.76	0.786795792469443	0.48
Ssadh	FoxP	4.89	0.271	0.76	0.786795792469443	0.48
Ssadh	Ravus	4.3	0.271	0.76	0.786795792469443	0.48
Ssadh	Su(z)2	4.12	0.271	0.76	0.786795792469443	0.48
Ssadh	Crc	3.73	0.271	0.76	0.786795792469443	0.48
Ssadh	MED11	3.65	0.271	0.76	0.786795792469443	0.48
Ssadh	Zif	3.43	0.271	0.76	0.786795792469443	0.48
Ssadh	pfk	3.39	0.271	0.76	0.786795792469443	0.48
Ssadh	CG3815	3.01	0.271	0.76	0.786795792469443	0.48
Ssadh	CG12299	2.97	0.271	0.76	0.786795792469443	0.48
Ssadh	Gdi	2.94	0.271	0.76	0.786795792469443	0.48
Ssadh	MBD-R2	2.89	0.271	0.76	0.786795792469443	0.48
Ssadh	Bug22	2.79	0.271	0.76	0.786795792469443	0.48
Ssadh	Su(var)3-7	2.62	0.271	0.76	0.786795792469443	0.48
Ssadh	Mtp	2.6	0.271	0.76	0.786795792469443	0.48
Ssadh	CG6683	2.46	0.271	0.76	0.786795792469443	0.48
Ssadh	hang	2.34	0.271	0.76	0.786795792469443	0.48
Ssadh	mld	2.32	0.271	0.76	0.786795792469443	0.48
Ssadh	Nufip	2.31	0.271	0.76	0.786795792469443	0.48
Ssadh	Atf-2	2.15	0.271	0.76	0.786795792469443	0.48
Ssadh	Usf	2.12	0.271	0.76	0.786795792469443	0.48
Ssadh	bon	2.09	0.271	0.76	0.786795792469443	0.48
Ssadh	GATAd	1.97	0.271	0.76	0.786795792469443	0.48
Ssadh	Sry-delta	1.95	0.271	0.76	0.786795792469443	0.48
Ssadh	sba	1.94	0.271	0.76	0.786795792469443	0.48
Ssadh	CG13775	1.88	0.271	0.76	0.786795792469443	0.48
Ssadh	Hth	1.87	0.271	0.76	0.786795792469443	0.48
Tnks	CG1024	10	0.059	0.05	0.29277002188456	0.41
Tnks	CG2129	7.23	0.059	0.05	0.29277002188456	0.41
Tnks	CG11902	4.57	0.059	0.05	0.29277002188456	0.41
Tnks	CG44002	3.99	0.059	0.05	0.29277002188456	0.41
Tnks	CG12162	3.63	0.059	0.05	0.29277002188456	0.41
Tnks	NfI	3.54	0.059	0.05	0.29277002188456	0.41
Tnks	CG32982	2.93	0.059	0.05	0.29277002188456	0.41
Tnks	mld	2.88	0.059	0.05	0.29277002188456	0.41
Tnks	pita	2.86	0.059	0.05	0.29277002188456	0.41
Tnks	Atu	2.57	0.059	0.05	0.29277002188456	0.41
Tnks	Asciz	2.55	0.059	0.05	0.29277002188456	0.41
Tnks	CG17612	2.26	0.059	0.05	0.29277002188456	0.41
Tnks	CG7785	2.22	0.059	0.05	0.29277002188456	0.41
Tnks	CG12104	2.17	0.059	0.05	0.29277002188456	0.41
Tnks	MED25	2.16	0.059	0.05	0.29277002188456	0.41
Tnks	CG1965	2.14	0.059	0.05	0.29277002188456	0.41
Tnks	bon	2.11	0.059	0.05	0.29277002188456	0.41
Tnks	Rbsn-5	2.02	0.059	0.05	0.29277002188456	0.41
Tnks	CG31441	2.02	0.059	0.05	0.29277002188456	0.41
Tnks	CG6686	1.97	0.059	0.05	0.29277002188456	0.41
Tnks	CG32700	1.97	0.059	0.05	0.29277002188456	0.41
Tnks	Lmpt	1.94	0.059	0.05	0.29277002188456	0.41
Tnks	CG5196	1.91	0.059	0.05	0.29277002188456	0.41
Tnks	CG14711	1.83	0.059	0.05	0.29277002188456	0.41
Tnks	FoxP	1.66	0.059	0.05	0.29277002188456	0.41
Tnks	CG8159	1.62	0.059	0.05	0.29277002188456	0.41
Tnks	CG9727	1.57	0.059	0.05	0.29277002188456	0.41
Tnks	CG11695	1.51	0.059	0.05	0.29277002188456	0.41
Tnks	hang	1.46	0.059	0.05	0.29277002188456	0.41
Tnks	MED22	1.43	0.059	0.05	0.29277002188456	0.41
CG5039	CG18764	4.1	0.07	-0.13	0.227710017021324	0.33
CG5039	CG44247	3.93	0.07	-0.13	0.227710017021324	0.33
CG5039	Glut4EF	3.62	0.07	-0.13	0.227710017021324	0.33
CG5039	Rabex-5	3.24	0.07	-0.13	0.227710017021324	0.33
CG5039	CG10147	2.79	0.07	-0.13	0.227710017021324	0.33
CG5039	stwl	2.46	0.07	-0.13	0.227710017021324	0.33
CG5039	CG1407	2.3	0.07	-0.13	0.227710017021324	0.33
CG5039	CG11456	2.27	0.07	-0.13	0.227710017021324	0.33
CG5039	wdn	2.24	0.07	-0.13	0.227710017021324	0.33
CG5039	CG18476	2.05	0.07	-0.13	0.227710017021324	0.33
CG5039	Bx	1.98	0.07	-0.13	0.227710017021324	0.33
CG5039	BtbVII	1.98	0.07	-0.13	0.227710017021324	0.33
CG5039	CG11317	1.92	0.07	-0.13	0.227710017021324	0.33
CG5039	Bka	1.89	0.07	-0.13	0.227710017021324	0.33
CG5039	CG10949	1.84	0.07	-0.13	0.227710017021324	0.33
CG5039	Usf	1.66	0.07	-0.13	0.227710017021324	0.33
CG5039	Tip60	1.66	0.07	-0.13	0.227710017021324	0.33
CG5039	hang	1.61	0.07	-0.13	0.227710017021324	0.33
CG5039	CG12267	1.59	0.07	-0.13	0.227710017021324	0.33
CG5039	Crc	1.56	0.07	-0.13	0.227710017021324	0.33
CG5039	CG11414	1.56	0.07	-0.13	0.227710017021324	0.33
CG5039	CG6907	1.54	0.07	-0.13	0.227710017021324	0.33
CG5039	CG9799	1.54	0.07	-0.13	0.227710017021324	0.33
CG5039	slim	1.5	0.07	-0.13	0.227710017021324	0.33
CG5039	Ssl1	1.49	0.07	-0.13	0.227710017021324	0.33
CG5039	fuss	1.47	0.07	-0.13	0.227710017021324	0.33
CG5039	Tbp	1.44	0.07	-0.13	0.227710017021324	0.33
CG5039	CG6686	1.42	0.07	-0.13	0.227710017021324	0.33
CG5039	ktub	1.41	0.07	-0.13	0.227710017021324	0.33
CG5039	CG4282	1.36	0.07	-0.13	0.227710017021324	0.33
CG4743	CG8216	9.13	0.098	-0.07	0.382970843102535	0.62
CG4743	CG10147	8.99	0.098	-0.07	0.382970843102535	0.62
CG4743	Pcl	8.27	0.098	-0.07	0.382970843102535	0.62
CG4743	CG5033	7.97	0.098	-0.07	0.382970843102535	0.62
CG4743	MED4	4.23	0.098	-0.07	0.382970843102535	0.62
CG4743	CG11456	4.03	0.098	-0.07	0.382970843102535	0.62
CG4743	CG2199	3.27	0.098	-0.07	0.382970843102535	0.62
CG4743	Rabex-5	3.23	0.098	-0.07	0.382970843102535	0.62
CG4743	CG10949	3.11	0.098	-0.07	0.382970843102535	0.62
CG4743	mTTF	2.88	0.098	-0.07	0.382970843102535	0.62
CG4743	Zif	2.85	0.098	-0.07	0.382970843102535	0.62
CG4743	CG12155	2.7	0.098	-0.07	0.382970843102535	0.62
CG4743	Elp3	2.59	0.098	-0.07	0.382970843102535	0.62
CG4743	scrt	2.5	0.098	-0.07	0.382970843102535	0.62
CG4743	pfk	2.49	0.098	-0.07	0.382970843102535	0.62
CG4743	Bx	2.29	0.098	-0.07	0.382970843102535	0.62
CG4743	Cdk8	2.18	0.098	-0.07	0.382970843102535	0.62
CG4743	CG32982	1.96	0.098	-0.07	0.382970843102535	0.62
CG4743	esn	1.77	0.098	-0.07	0.382970843102535	0.62
CG4743	Tusp	1.73	0.098	-0.07	0.382970843102535	0.62
CG4743	Scm	1.7	0.098	-0.07	0.382970843102535	0.62
CG4743	CG9799	1.68	0.098	-0.07	0.382970843102535	0.62
CG4743	nvy	1.63	0.098	-0.07	0.382970843102535	0.62
CG4743	CG10904	1.6	0.098	-0.07	0.382970843102535	0.62
CG4743	CG7928	1.55	0.098	-0.07	0.382970843102535	0.62
CG4743	Glut4EF	1.53	0.098	-0.07	0.382970843102535	0.62
CG4743	CG4707	1.5	0.098	-0.07	0.382970843102535	0.62
CG4743	CG11398	1.48	0.098	-0.07	0.382970843102535	0.62
CG4743	CG45071	1.42	0.098	-0.07	0.382970843102535	0.62
CG4743	dwg	1.41	0.098	-0.07	0.382970843102535	0.62
RpL27	sba	13.24	0.104	0.35	1	0.8
RpL27	FoxP	7.27	0.104	0.35	1	0.8
RpL27	CG10321	6.97	0.104	0.35	1	0.8
RpL27	CG8216	5.53	0.104	0.35	1	0.8
RpL27	Gdi	4.59	0.104	0.35	1	0.8
RpL27	scrt	4.58	0.104	0.35	1	0.8
RpL27	MED22	4.51	0.104	0.35	1	0.8
RpL27	CG8301	4.32	0.104	0.35	1	0.8
RpL27	Mrtf	4.12	0.104	0.35	1	0.8
RpL27	Pcl	4	0.104	0.35	1	0.8
RpL27	TH1	3.57	0.104	0.35	1	0.8
RpL27	Hr78	3.31	0.104	0.35	1	0.8
RpL27	CG6254	3.21	0.104	0.35	1	0.8
RpL27	mod	3.03	0.104	0.35	1	0.8
RpL27	E2f2	2.81	0.104	0.35	1	0.8
RpL27	Meics	2.76	0.104	0.35	1	0.8
RpL27	CG1407	2.68	0.104	0.35	1	0.8
RpL27	CG33213	2.64	0.104	0.35	1	0.8
RpL27	Lmpt	2.49	0.104	0.35	1	0.8
RpL27	MED4	2.43	0.104	0.35	1	0.8
RpL27	CG3995	2.31	0.104	0.35	1	0.8
RpL27	Cp190	2.24	0.104	0.35	1	0.8
RpL27	CG31388	2.2	0.104	0.35	1	0.8
RpL27	CG6689	2.11	0.104	0.35	1	0.8
RpL27	Pfk	1.98	0.104	0.35	1	0.8
RpL27	CG12162	1.98	0.104	0.35	1	0.8
RpL27	shn	1.95	0.104	0.35	1	0.8
RpL27	CG4570	1.89	0.104	0.35	1	0.8
RpL27	MED30	1.88	0.104	0.35	1	0.8
RpL27	CG14117	1.84	0.104	0.35	1	0.8
LpR2	CG30403	6.67	0.152	-0.35	0.124034734589208	0.26
LpR2	CG45071	6.21	0.152	-0.35	0.124034734589208	0.26
LpR2	osa	3.89	0.152	-0.35	0.124034734589208	0.26
LpR2	jing	3.42	0.152	-0.35	0.124034734589208	0.26
LpR2	MBD-R2	2.59	0.152	-0.35	0.124034734589208	0.26
LpR2	CG11723	2.33	0.152	-0.35	0.124034734589208	0.26
LpR2	CG3815	2.25	0.152	-0.35	0.124034734589208	0.26
LpR2	Asciz	2	0.152	-0.35	0.124034734589208	0.26
LpR2	polybromo	1.91	0.152	-0.35	0.124034734589208	0.26
LpR2	CG6907	1.85	0.152	-0.35	0.124034734589208	0.26
LpR2	fu2	1.77	0.152	-0.35	0.124034734589208	0.26
LpR2	CG13894	1.7	0.152	-0.35	0.124034734589208	0.26
LpR2	mld	1.67	0.152	-0.35	0.124034734589208	0.26
LpR2	CG2202	1.43	0.152	-0.35	0.124034734589208	0.26
LpR2	Hr78	1.37	0.152	-0.35	0.124034734589208	0.26
LpR2	Xpd	1.36	0.152	-0.35	0.124034734589208	0.26
LpR2	CG12104	1.33	0.152	-0.35	0.124034734589208	0.26
LpR2	Glut4EF	1.28	0.152	-0.35	0.124034734589208	0.26
LpR2	Cdc5	1.2	0.152	-0.35	0.124034734589208	0.26
LpR2	Erm_Ey	1.18	0.152	-0.35	0.124034734589208	0.26
LpR2	ERR	1.11	0.152	-0.35	0.124034734589208	0.26
LpR2	CG17568	1.1	0.152	-0.35	0.124034734589208	0.26
LpR2	CG5196	1.09	0.152	-0.35	0.124034734589208	0.26
LpR2	CG44247	1.06	0.152	-0.35	0.124034734589208	0.26
LpR2	mod	1.06	0.152	-0.35	0.124034734589208	0.26
LpR2	CG10631	1.05	0.152	-0.35	0.124034734589208	0.26
LpR2	CG15365	0.97	0.152	-0.35	0.124034734589208	0.26
LpR2	Bug22	0.93	0.152	-0.35	0.124034734589208	0.26
LpR2	Ravus	0.92	0.152	-0.35	0.124034734589208	0.26
LpR2	CG2875	0.88	0.152	-0.35	0.124034734589208	0.26
LpR1	CG30403	3.87	0.223	-0.1	0.29277002188456	0.43
LpR1	Glut4EF	3.74	0.223	-0.1	0.29277002188456	0.43
LpR1	BtbVII	3.64	0.223	-0.1	0.29277002188456	0.43
LpR1	Dip1	3.25	0.223	-0.1	0.29277002188456	0.43
LpR1	CG8944	2.61	0.223	-0.1	0.29277002188456	0.43
LpR1	Lmpt	2.34	0.223	-0.1	0.29277002188456	0.43
LpR1	CG6683	2.29	0.223	-0.1	0.29277002188456	0.43
LpR1	CG18764	2.28	0.223	-0.1	0.29277002188456	0.43
LpR1	CG11317	2.26	0.223	-0.1	0.29277002188456	0.43
LpR1	CG14711	2.09	0.223	-0.1	0.29277002188456	0.43
LpR1	Pbp45	2.04	0.223	-0.1	0.29277002188456	0.43
LpR1	CG11695	1.81	0.223	-0.1	0.29277002188456	0.43
LpR1	Rabex-5	1.8	0.223	-0.1	0.29277002188456	0.43
LpR1	CG7386	1.78	0.223	-0.1	0.29277002188456	0.43
LpR1	CG8301	1.77	0.223	-0.1	0.29277002188456	0.43
LpR1	mod	1.76	0.223	-0.1	0.29277002188456	0.43
LpR1	Ssl1	1.71	0.223	-0.1	0.29277002188456	0.43
LpR1	CG13624	1.7	0.223	-0.1	0.29277002188456	0.43
LpR1	CG17829	1.7	0.223	-0.1	0.29277002188456	0.43
LpR1	CG14438	1.66	0.223	-0.1	0.29277002188456	0.43
LpR1	Opa_Erm	1.64	0.223	-0.1	0.29277002188456	0.43
LpR1	NfI	1.61	0.223	-0.1	0.29277002188456	0.43
LpR1	CG14200	1.54	0.223	-0.1	0.29277002188456	0.43
LpR1	CG6689	1.47	0.223	-0.1	0.29277002188456	0.43
LpR1	CrebA	1.45	0.223	-0.1	0.29277002188456	0.43
LpR1	ecd	1.42	0.223	-0.1	0.29277002188456	0.43
LpR1	Dh44-R2	1.41	0.223	-0.1	0.29277002188456	0.43
LpR1	Atac2	1.34	0.223	-0.1	0.29277002188456	0.43
LpR1	CG11970	1.33	0.223	-0.1	0.29277002188456	0.43
LpR1	CG42748	1.33	0.223	-0.1	0.29277002188456	0.43
CG5890	Usf	6	0.496	-0.29	0.218217890235992	0.16
CG5890	Ets97D	5.55	0.496	-0.29	0.218217890235992	0.16
CG5890	fu2	3.42	0.496	-0.29	0.218217890235992	0.16
CG5890	CG11723	3.19	0.496	-0.29	0.218217890235992	0.16
CG5890	CG17806	3.16	0.496	-0.29	0.218217890235992	0.16
CG5890	polybromo	3.08	0.496	-0.29	0.218217890235992	0.16
CG5890	CG8314	2.91	0.496	-0.29	0.218217890235992	0.16
CG5890	CG10147	2.49	0.496	-0.29	0.218217890235992	0.16
CG5890	CG2611	2.17	0.496	-0.29	0.218217890235992	0.16
CG5890	Set2	2.17	0.496	-0.29	0.218217890235992	0.16
CG5890	CG6808	2.12	0.496	-0.29	0.218217890235992	0.16
CG5890	CG4707	2	0.496	-0.29	0.218217890235992	0.16
CG5890	pfk	1.94	0.496	-0.29	0.218217890235992	0.16
CG5890	CG6813	1.93	0.496	-0.29	0.218217890235992	0.16
CG5890	Mrtf	1.9	0.496	-0.29	0.218217890235992	0.16
CG5890	MEP-1	1.88	0.496	-0.29	0.218217890235992	0.16
CG5890	Hr46	1.85	0.496	-0.29	0.218217890235992	0.16
CG5890	CG7556	1.85	0.496	-0.29	0.218217890235992	0.16
CG5890	stwl	1.77	0.496	-0.29	0.218217890235992	0.16
CG5890	CG12219	1.76	0.496	-0.29	0.218217890235992	0.16
CG5890	wdn	1.73	0.496	-0.29	0.218217890235992	0.16
CG5890	CG7839	1.64	0.496	-0.29	0.218217890235992	0.16
CG5890	CG10321	1.61	0.496	-0.29	0.218217890235992	0.16
CG5890	CG31388	1.61	0.496	-0.29	0.218217890235992	0.16
CG5890	CG18265	1.53	0.496	-0.29	0.218217890235992	0.16
CG5890	scrt	1.5	0.496	-0.29	0.218217890235992	0.16
CG5890	Asciz	1.46	0.496	-0.29	0.218217890235992	0.16
CG5890	CG18262	1.4	0.496	-0.29	0.218217890235992	0.16
CG5890	FoxP	1.38	0.496	-0.29	0.218217890235992	0.16
CG5890	tef	1.37	0.496	-0.29	0.218217890235992	0.16
CCAP-R	CG15073	4.82	0.157	-0.28	0.124034734589208	0.02
CCAP-R	CG8301	4.35	0.157	-0.28	0.124034734589208	0.02
CCAP-R	CG1663	3.9	0.157	-0.28	0.124034734589208	0.02
CCAP-R	CG15365	3.71	0.157	-0.28	0.124034734589208	0.02
CCAP-R	CG11560	3.04	0.157	-0.28	0.124034734589208	0.02
CCAP-R	Cdc5	2.86	0.157	-0.28	0.124034734589208	0.02
CCAP-R	CG6808	2.59	0.157	-0.28	0.124034734589208	0.02
CCAP-R	Pbp45	2.51	0.157	-0.28	0.124034734589208	0.02
CCAP-R	nerfin-1	2.27	0.157	-0.28	0.124034734589208	0.02
CCAP-R	CG8159	2.27	0.157	-0.28	0.124034734589208	0.02
CCAP-R	su(Hw)	2.23	0.157	-0.28	0.124034734589208	0.02
CCAP-R	ph-p	2.16	0.157	-0.28	0.124034734589208	0.02
CCAP-R	CG15435	2.13	0.157	-0.28	0.124034734589208	0.02
CCAP-R	CG7386	2.06	0.157	-0.28	0.124034734589208	0.02
CCAP-R	CG12104	2.03	0.157	-0.28	0.124034734589208	0.02
CCAP-R	CG3995	1.82	0.157	-0.28	0.124034734589208	0.02
CCAP-R	Zif	1.65	0.157	-0.28	0.124034734589208	0.02
CCAP-R	CG18265	1.63	0.157	-0.28	0.124034734589208	0.02
CCAP-R	Taf8	1.61	0.157	-0.28	0.124034734589208	0.02
CCAP-R	CG18764	1.6	0.157	-0.28	0.124034734589208	0.02
CCAP-R	CG17612	1.59	0.157	-0.28	0.124034734589208	0.02
CCAP-R	bs	1.56	0.157	-0.28	0.124034734589208	0.02
CCAP-R	CG7785	1.5	0.157	-0.28	0.124034734589208	0.02
CCAP-R	CR43671	1.49	0.157	-0.28	0.124034734589208	0.02
CCAP-R	stwl	1.47	0.157	-0.28	0.124034734589208	0.02
CCAP-R	CG8578	1.47	0.157	-0.28	0.124034734589208	0.02
CCAP-R	Mrtf	1.47	0.157	-0.28	0.124034734589208	0.02
CCAP-R	Plzf	1.41	0.157	-0.28	0.124034734589208	0.02
CCAP-R	CG8950	1.4	0.157	-0.28	0.124034734589208	0.02
CCAP-R	CG34149	1.38	0.157	-0.28	0.124034734589208	0.02
Nf1	TfIIFbeta	5.42	0.065	-0.17	0.447213595499958	0.72
Nf1	stc	4.71	0.065	-0.17	0.447213595499958	0.72
Nf1	CG12162	4.69	0.065	-0.17	0.447213595499958	0.72
Nf1	Atac2	3.92	0.065	-0.17	0.447213595499958	0.72
Nf1	CG18265	3.9	0.065	-0.17	0.447213595499958	0.72
Nf1	CG3815	3.73	0.065	-0.17	0.447213595499958	0.72
Nf1	dbr	3.61	0.065	-0.17	0.447213595499958	0.72
Nf1	tio	3.58	0.065	-0.17	0.447213595499958	0.72
Nf1	MED4	3.5	0.065	-0.17	0.447213595499958	0.72
Nf1	Asciz	3.12	0.065	-0.17	0.447213595499958	0.72
Nf1	Spt5	2.82	0.065	-0.17	0.447213595499958	0.72
Nf1	CG15435	2.8	0.065	-0.17	0.447213595499958	0.72
Nf1	Atf-2	2.68	0.065	-0.17	0.447213595499958	0.72
Nf1	CG12267	2.63	0.065	-0.17	0.447213595499958	0.72
Nf1	CG1965	2.62	0.065	-0.17	0.447213595499958	0.72
Nf1	Scm	2.6	0.065	-0.17	0.447213595499958	0.72
Nf1	Pbp45	2.23	0.065	-0.17	0.447213595499958	0.72
Nf1	az2	2.18	0.065	-0.17	0.447213595499958	0.72
Nf1	Dip2	2.06	0.065	-0.17	0.447213595499958	0.72
Nf1	CG3065	1.99	0.065	-0.17	0.447213595499958	0.72
Nf1	E2f2	1.91	0.065	-0.17	0.447213595499958	0.72
Nf1	CG18619	1.9	0.065	-0.17	0.447213595499958	0.72
Nf1	Dip1	1.89	0.065	-0.17	0.447213595499958	0.72
Nf1	CG17186	1.82	0.065	-0.17	0.447213595499958	0.72
Nf1	CG2202	1.78	0.065	-0.17	0.447213595499958	0.72
Nf1	CR43671	1.71	0.065	-0.17	0.447213595499958	0.72
Nf1	Atac1	1.66	0.065	-0.17	0.447213595499958	0.72
Nf1	CG1407	1.63	0.065	-0.17	0.447213595499958	0.72
Nf1	Atu	1.61	0.065	-0.17	0.447213595499958	0.72
Nf1	jing	1.59	0.065	-0.17	0.447213595499958	0.72
CG14543	CG7556	7.66	0.103	0.6	1	0.73
CG14543	Cp190	5.42	0.103	0.6	1	0.73
CG14543	CG12104	4.67	0.103	0.6	1	0.73
CG14543	Mtp	4.36	0.103	0.6	1	0.73
CG14543	CG12155	4.27	0.103	0.6	1	0.73
CG14543	CG11560	4.03	0.103	0.6	1	0.73
CG14543	pfk	3.76	0.103	0.6	1	0.73
CG14543	CG4707	3.21	0.103	0.6	1	0.73
CG14543	ERR	3.16	0.103	0.6	1	0.73
CG14543	CG10321	2.95	0.103	0.6	1	0.73
CG14543	CG34149	2.92	0.103	0.6	1	0.73
CG14543	Mat1	2.69	0.103	0.6	1	0.73
CG14543	Bug22	2.42	0.103	0.6	1	0.73
CG14543	CG1965	2.41	0.103	0.6	1	0.73
CG14543	CG33213	2.28	0.103	0.6	1	0.73
CG14543	CG11710	2.2	0.103	0.6	1	0.73
CG14543	CG1407	2.15	0.103	0.6	1	0.73
CG14543	Taf5	2.12	0.103	0.6	1	0.73
CG14543	CG11723	2.03	0.103	0.6	1	0.73
CG14543	sima	1.91	0.103	0.6	1	0.73
CG14543	CG2199	1.88	0.103	0.6	1	0.73
CG14543	CG11902	1.88	0.103	0.6	1	0.73
CG14543	CG18476	1.84	0.103	0.6	1	0.73
CG14543	CG8314	1.84	0.103	0.6	1	0.73
CG14543	CrebA	1.82	0.103	0.6	1	0.73
CG14543	Su(var)3-7	1.8	0.103	0.6	1	0.73
CG14543	ecd	1.73	0.103	0.6	1	0.73
CG14543	tef	1.68	0.103	0.6	1	0.73
CG14543	CG14667	1.61	0.103	0.6	1	0.73
CG14543	CG8950	1.59	0.103	0.6	1	0.73
CG31324	az2	4.5	0.325	-0.02	0.333333333333333	0.12
CG31324	CG1620	3.41	0.325	-0.02	0.333333333333333	0.12
CG31324	CG6813	3.23	0.325	-0.02	0.333333333333333	0.12
CG31324	CG30403	3.14	0.325	-0.02	0.333333333333333	0.12
CG31324	stwl	3.02	0.325	-0.02	0.333333333333333	0.12
CG31324	MED30	2.93	0.325	-0.02	0.333333333333333	0.12
CG31324	Ets97D	2.68	0.325	-0.02	0.333333333333333	0.12
CG31324	Taf5	2.5	0.325	-0.02	0.333333333333333	0.12
CG31324	CG11317	2.44	0.325	-0.02	0.333333333333333	0.12
CG31324	Usf	2.36	0.325	-0.02	0.333333333333333	0.12
CG31324	CG3407	2.24	0.325	-0.02	0.333333333333333	0.12
CG31324	CG11695	2.2	0.325	-0.02	0.333333333333333	0.12
CG31324	shn	2.14	0.325	-0.02	0.333333333333333	0.12
CG31324	ktub	2.11	0.325	-0.02	0.333333333333333	0.12
CG31324	CG15011	2.09	0.325	-0.02	0.333333333333333	0.12
CG31324	stc	2.08	0.325	-0.02	0.333333333333333	0.12
CG31324	Atac2	2.07	0.325	-0.02	0.333333333333333	0.12
CG31324	hang	2.02	0.325	-0.02	0.333333333333333	0.12
CG31324	Glut4EF	2	0.325	-0.02	0.333333333333333	0.12
CG31324	l(3)mbt	1.99	0.325	-0.02	0.333333333333333	0.12
CG31324	CG10147	1.91	0.325	-0.02	0.333333333333333	0.12
CG31324	CG7386	1.87	0.325	-0.02	0.333333333333333	0.12
CG31324	CG18265	1.86	0.325	-0.02	0.333333333333333	0.12
CG31324	Spt5	1.84	0.325	-0.02	0.333333333333333	0.12
CG31324	Tusp	1.8	0.325	-0.02	0.333333333333333	0.12
CG31324	osa	1.8	0.325	-0.02	0.333333333333333	0.12
CG31324	Mitf	1.79	0.325	-0.02	0.333333333333333	0.12
CG31324	E2f2	1.69	0.325	-0.02	0.333333333333333	0.12
CG31324	TH1	1.68	0.325	-0.02	0.333333333333333	0.12
CG31324	CG2611	1.61	0.325	-0.02	0.333333333333333	0.12
CG31323	Pbp45	7.7	0.11	0.45	0.53748384988657	0.51
CG31323	Dad	4.76	0.11	0.45	0.53748384988657	0.51
CG31323	Lmpt	4.05	0.11	0.45	0.53748384988657	0.51
CG31323	CG10949	3.92	0.11	0.45	0.53748384988657	0.51
CG31323	sima	3.17	0.11	0.45	0.53748384988657	0.51
CG31323	Mrtf	3.1	0.11	0.45	0.53748384988657	0.51
CG31323	CG5953	3.1	0.11	0.45	0.53748384988657	0.51
CG31323	YL-1	3.02	0.11	0.45	0.53748384988657	0.51
CG31323	Atu	2.68	0.11	0.45	0.53748384988657	0.51
CG31323	CG6813	2.67	0.11	0.45	0.53748384988657	0.51
CG31323	Xpd	2.28	0.11	0.45	0.53748384988657	0.51
CG31323	Hr78	2.28	0.11	0.45	0.53748384988657	0.51
CG31323	CG15073	2.11	0.11	0.45	0.53748384988657	0.51
CG31323	CG8319	2.11	0.11	0.45	0.53748384988657	0.51
CG31323	Elp3	2.09	0.11	0.45	0.53748384988657	0.51
CG31323	phtf	2.08	0.11	0.45	0.53748384988657	0.51
CG31323	Mi-2	2.06	0.11	0.45	0.53748384988657	0.51
CG31323	CG17829	2.03	0.11	0.45	0.53748384988657	0.51
CG31323	Gdi	2.02	0.11	0.45	0.53748384988657	0.51
CG31323	MED25	1.98	0.11	0.45	0.53748384988657	0.51
CG31323	Mitf	1.93	0.11	0.45	0.53748384988657	0.51
CG31323	mod	1.9	0.11	0.45	0.53748384988657	0.51
CG31323	ecd	1.85	0.11	0.45	0.53748384988657	0.51
CG31323	CG42748	1.85	0.11	0.45	0.53748384988657	0.51
CG31323	CG3995	1.83	0.11	0.45	0.53748384988657	0.51
CG31323	CG13775	1.8	0.11	0.45	0.53748384988657	0.51
CG31323	Fen1	1.77	0.11	0.45	0.53748384988657	0.51
CG31323	CG2129	1.76	0.11	0.45	0.53748384988657	0.51
CG31323	Atf-2	1.66	0.11	0.45	0.53748384988657	0.51
CG31323	MED15	1.63	0.11	0.45	0.53748384988657	0.51
CG6073	CG12219	4.66	0.064	-0.33	0.149071198499986	0.08
CG6073	CG8950	3.91	0.064	-0.33	0.149071198499986	0.08
CG6073	CG10274	3.9	0.064	-0.33	0.149071198499986	0.08
CG6073	Pbp45	3.22	0.064	-0.33	0.149071198499986	0.08
CG6073	HLH106	2.92	0.064	-0.33	0.149071198499986	0.08
CG6073	pfk	2.84	0.064	-0.33	0.149071198499986	0.08
CG6073	CG3815	2.79	0.064	-0.33	0.149071198499986	0.08
CG6073	CG6689	2.75	0.064	-0.33	0.149071198499986	0.08
CG6073	Mitf	2.6	0.064	-0.33	0.149071198499986	0.08
CG6073	CG9890	2.55	0.064	-0.33	0.149071198499986	0.08
CG6073	Cdk8	2.4	0.064	-0.33	0.149071198499986	0.08
CG6073	CG7987	2.27	0.064	-0.33	0.149071198499986	0.08
CG6073	ash1	2.23	0.064	-0.33	0.149071198499986	0.08
CG6073	Taf2	2.09	0.064	-0.33	0.149071198499986	0.08
CG6073	CG17328	2.05	0.064	-0.33	0.149071198499986	0.08
CG6073	CG8301	2	0.064	-0.33	0.149071198499986	0.08
CG6073	PHDP	1.96	0.064	-0.33	0.149071198499986	0.08
CG6073	Kdm2	1.87	0.064	-0.33	0.149071198499986	0.08
CG6073	CG7818	1.87	0.064	-0.33	0.149071198499986	0.08
CG6073	CG3995	1.69	0.064	-0.33	0.149071198499986	0.08
CG6073	caz	1.6	0.064	-0.33	0.149071198499986	0.08
CG6073	CG17361	1.57	0.064	-0.33	0.149071198499986	0.08
CG6073	her	1.52	0.064	-0.33	0.149071198499986	0.08
CG6073	MTA1-like	1.49	0.064	-0.33	0.149071198499986	0.08
CG6073	CG6254	1.46	0.064	-0.33	0.149071198499986	0.08
CG6073	CG2611	1.46	0.064	-0.33	0.149071198499986	0.08
CG6073	CR43671	1.46	0.064	-0.33	0.149071198499986	0.08
CG6073	Hth	1.45	0.064	-0.33	0.149071198499986	0.08
CG6073	TH1	1.43	0.064	-0.33	0.149071198499986	0.08
CG6073	Opbp	1.36	0.064	-0.33	0.149071198499986	0.08
CG12290	CG8216	12	0.274	0.71	1	0.56
CG12290	CrebA	5.94	0.274	0.71	1	0.56
CG12290	Bx	4.28	0.274	0.71	1	0.56
CG12290	FoxP	3.47	0.274	0.71	1	0.56
CG12290	mod	3.08	0.274	0.71	1	0.56
CG12290	Gdi	2.43	0.274	0.71	1	0.56
CG12290	scrt	2.41	0.274	0.71	1	0.56
CG12290	her	2.41	0.274	0.71	1	0.56
CG12290	Fen1	2.34	0.274	0.71	1	0.56
CG12290	hang	2.03	0.274	0.71	1	0.56
CG12290	CG4854	2.02	0.274	0.71	1	0.56
CG12290	E(var)3-9	1.94	0.274	0.71	1	0.56
CG12290	CG8578	1.92	0.274	0.71	1	0.56
CG12290	CG11723	1.83	0.274	0.71	1	0.56
CG12290	Erm_Ey	1.8	0.274	0.71	1	0.56
CG12290	CG10321	1.76	0.274	0.71	1	0.56
CG12290	CG18476	1.72	0.274	0.71	1	0.56
CG12290	CG15435	1.71	0.274	0.71	1	0.56
CG12290	Su(var)3-9	1.67	0.274	0.71	1	0.56
CG12290	CG3815	1.67	0.274	0.71	1	0.56
CG12290	CG10147	1.62	0.274	0.71	1	0.56
CG12290	wdn	1.58	0.274	0.71	1	0.56
CG12290	fuss	1.38	0.274	0.71	1	0.56
CG12290	CG14711	1.37	0.274	0.71	1	0.56
CG12290	CG17829	1.37	0.274	0.71	1	0.56
CG12290	CG11398	1.36	0.274	0.71	1	0.56
CG12290	CG7368	1.36	0.274	0.71	1	0.56
CG12290	Tip60	1.34	0.274	0.71	1	0.56
CG12290	Pcl	1.29	0.274	0.71	1	0.56
CG12290	CG2199	1.1	0.274	0.71	1	0.56
CG6154	stwl	4.35	0.263	-0.19	0.174077655955698	0.25
CG6154	ph-p	3.63	0.263	-0.19	0.174077655955698	0.25
CG6154	Sry-delta	2.49	0.263	-0.19	0.174077655955698	0.25
CG6154	CrebA	2.37	0.263	-0.19	0.174077655955698	0.25
CG6154	Atac2	2.32	0.263	-0.19	0.174077655955698	0.25
CG6154	YL-1	2.31	0.263	-0.19	0.174077655955698	0.25
CG6154	MTA1-like	2.2	0.263	-0.19	0.174077655955698	0.25
CG6154	CG3313	2.11	0.263	-0.19	0.174077655955698	0.25
CG6154	Bug22	2.07	0.263	-0.19	0.174077655955698	0.25
CG6154	CG7987	2.06	0.263	-0.19	0.174077655955698	0.25
CG6154	Taf5	2.03	0.263	-0.19	0.174077655955698	0.25
CG6154	CG7785	2.01	0.263	-0.19	0.174077655955698	0.25
CG6154	CG11398	1.86	0.263	-0.19	0.174077655955698	0.25
CG6154	CG14711	1.79	0.263	-0.19	0.174077655955698	0.25
CG6154	MED30	1.76	0.263	-0.19	0.174077655955698	0.25
CG6154	Bx	1.76	0.263	-0.19	0.174077655955698	0.25
CG6154	CG17328	1.73	0.263	-0.19	0.174077655955698	0.25
CG6154	CG8909	1.73	0.263	-0.19	0.174077655955698	0.25
CG6154	RpIII128	1.71	0.263	-0.19	0.174077655955698	0.25
CG6154	Usf	1.66	0.263	-0.19	0.174077655955698	0.25
CG6154	CG15073	1.65	0.263	-0.19	0.174077655955698	0.25
CG6154	Mrtf	1.6	0.263	-0.19	0.174077655955698	0.25
CG6154	CG6654	1.6	0.263	-0.19	0.174077655955698	0.25
CG6154	Dip1	1.6	0.263	-0.19	0.174077655955698	0.25
CG6154	Meics	1.57	0.263	-0.19	0.174077655955698	0.25
CG6154	CG8319	1.5	0.263	-0.19	0.174077655955698	0.25
CG6154	CG7818	1.48	0.263	-0.19	0.174077655955698	0.25
CG6154	Atf-2	1.47	0.263	-0.19	0.174077655955698	0.25
CG6154	CG14117	1.4	0.263	-0.19	0.174077655955698	0.25
CG6154	CG10209	1.34	0.263	-0.19	0.174077655955698	0.25
CG5455	CG17328	6.62	0.189	-0.3	0.277350098112615	0.11
CG5455	sba	3.96	0.189	-0.3	0.277350098112615	0.11
CG5455	CG8950	3.49	0.189	-0.3	0.277350098112615	0.11
CG5455	CG3313	3.17	0.189	-0.3	0.277350098112615	0.11
CG5455	CG8216	2.8	0.189	-0.3	0.277350098112615	0.11
CG5455	her	2.72	0.189	-0.3	0.277350098112615	0.11
CG5455	yem	2.63	0.189	-0.3	0.277350098112615	0.11
CG5455	CG1024	2.62	0.189	-0.3	0.277350098112615	0.11
CG5455	nvy	2.36	0.189	-0.3	0.277350098112615	0.11
CG5455	Ssrp	2.17	0.189	-0.3	0.277350098112615	0.11
CG5455	Mi-2	2.14	0.189	-0.3	0.277350098112615	0.11
CG5455	CG11696	2.06	0.189	-0.3	0.277350098112615	0.11
CG5455	Lpt	1.92	0.189	-0.3	0.277350098112615	0.11
CG5455	CG6689	1.86	0.189	-0.3	0.277350098112615	0.11
CG5455	CG4570	1.86	0.189	-0.3	0.277350098112615	0.11
CG5455	MED25	1.84	0.189	-0.3	0.277350098112615	0.11
CG5455	dom	1.83	0.189	-0.3	0.277350098112615	0.11
CG5455	FoxP	1.71	0.189	-0.3	0.277350098112615	0.11
CG5455	ERR	1.71	0.189	-0.3	0.277350098112615	0.11
CG5455	mod	1.57	0.189	-0.3	0.277350098112615	0.11
CG5455	Xpd	1.55	0.189	-0.3	0.277350098112615	0.11
CG5455	bs	1.5	0.189	-0.3	0.277350098112615	0.11
CG5455	l(3)mbt	1.49	0.189	-0.3	0.277350098112615	0.11
CG5455	CG17186	1.43	0.189	-0.3	0.277350098112615	0.11
CG5455	Brf	1.43	0.189	-0.3	0.277350098112615	0.11
CG5455	CG3919	1.43	0.189	-0.3	0.277350098112615	0.11
CG5455	CG15365	1.41	0.189	-0.3	0.277350098112615	0.11
CG5455	dbr	1.37	0.189	-0.3	0.277350098112615	0.11
CG5455	CG12299	1.36	0.189	-0.3	0.277350098112615	0.11
CG5455	Zif	1.31	0.189	-0.3	0.277350098112615	0.11
plum	Glut4EF	11.46	0.382	0.35	0.181568259800641	0.43
plum	Atf-2	8.47	0.382	0.35	0.181568259800641	0.43
plum	Ravus	7.82	0.382	0.35	0.181568259800641	0.43
plum	brk	6.47	0.382	0.35	0.181568259800641	0.43
plum	CG31441	6.26	0.382	0.35	0.181568259800641	0.43
plum	fu2	4.18	0.382	0.35	0.181568259800641	0.43
plum	Asciz	3.77	0.382	0.35	0.181568259800641	0.43
plum	CG11398	3.68	0.382	0.35	0.181568259800641	0.43
plum	FoxP	3.18	0.382	0.35	0.181568259800641	0.43
plum	Hr96	3.14	0.382	0.35	0.181568259800641	0.43
plum	Dad	2.79	0.382	0.35	0.181568259800641	0.43
plum	stwl	2.68	0.382	0.35	0.181568259800641	0.43
plum	CG7785	2.59	0.382	0.35	0.181568259800641	0.43
plum	CG8216	2.54	0.382	0.35	0.181568259800641	0.43
plum	Xpd	2.49	0.382	0.35	0.181568259800641	0.43
plum	mld	2.48	0.382	0.35	0.181568259800641	0.43
plum	tef	2.43	0.382	0.35	0.181568259800641	0.43
plum	mip120	2.39	0.382	0.35	0.181568259800641	0.43
plum	CG2889	2.35	0.382	0.35	0.181568259800641	0.43
plum	nerfin-1	2.29	0.382	0.35	0.181568259800641	0.43
plum	l(3)mbt	2.21	0.382	0.35	0.181568259800641	0.43
plum	CG3313	2.08	0.382	0.35	0.181568259800641	0.43
plum	mod	2.01	0.382	0.35	0.181568259800641	0.43
plum	Blos1	2	0.382	0.35	0.181568259800641	0.43
plum	mTTF	1.98	0.382	0.35	0.181568259800641	0.43
plum	CG3919	1.94	0.382	0.35	0.181568259800641	0.43
plum	Su(var)3-7	1.9	0.382	0.35	0.181568259800641	0.43
plum	CG17328	1.89	0.382	0.35	0.181568259800641	0.43
plum	CG4854	1.79	0.382	0.35	0.181568259800641	0.43
plum	bon	1.73	0.382	0.35	0.181568259800641	0.43
scrib	Hr46	5.11	0.133	0.39	1	0.98
scrib	Bug22	3.61	0.133	0.39	1	0.98
scrib	Kdm2	3	0.133	0.39	1	0.98
scrib	FoxP	2.88	0.133	0.39	1	0.98
scrib	CG1792	2.88	0.133	0.39	1	0.98
scrib	nerfin-1	2.58	0.133	0.39	1	0.98
scrib	HLH106	2.5	0.133	0.39	1	0.98
scrib	Cdc5	2.45	0.133	0.39	1	0.98
scrib	CG14711	2.41	0.133	0.39	1	0.98
scrib	Ets97D	2.34	0.133	0.39	1	0.98
scrib	CG1407	2.27	0.133	0.39	1	0.98
scrib	Nufip	2.26	0.133	0.39	1	0.98
scrib	Pbp45	2.19	0.133	0.39	1	0.98
scrib	hang	2.16	0.133	0.39	1	0.98
scrib	Sry-delta	2.06	0.133	0.39	1	0.98
scrib	CG17568	1.93	0.133	0.39	1	0.98
scrib	Plzf	1.89	0.133	0.39	1	0.98
scrib	CG17612	1.86	0.133	0.39	1	0.98
scrib	stc	1.85	0.133	0.39	1	0.98
scrib	Hr96	1.79	0.133	0.39	1	0.98
scrib	CG12075	1.79	0.133	0.39	1	0.98
scrib	MED25	1.78	0.133	0.39	1	0.98
scrib	CG18476	1.78	0.133	0.39	1	0.98
scrib	MED4	1.66	0.133	0.39	1	0.98
scrib	Rfx	1.64	0.133	0.39	1	0.98
scrib	CG2202	1.56	0.133	0.39	1	0.98
scrib	Pcl	1.51	0.133	0.39	1	0.98
scrib	Taf2	1.5	0.133	0.39	1	0.98
scrib	CG11456	1.48	0.133	0.39	1	0.98
scrib	CG18764	1.48	0.133	0.39	1	0.98
beat-VII	Rabex-5	6.89	0.361	0.13	0.382970843102535	0.28
beat-VII	Bug22	5.33	0.361	0.13	0.382970843102535	0.28
beat-VII	ecd	4.98	0.361	0.13	0.382970843102535	0.28
beat-VII	Hr96	4.24	0.361	0.13	0.382970843102535	0.28
beat-VII	CG9305	4.13	0.361	0.13	0.382970843102535	0.28
beat-VII	shn	3.91	0.361	0.13	0.382970843102535	0.28
beat-VII	MED15	3.74	0.361	0.13	0.382970843102535	0.28
beat-VII	CG7518	3.2	0.361	0.13	0.382970843102535	0.28
beat-VII	CG3313	3.14	0.361	0.13	0.382970843102535	0.28
beat-VII	CG11710	3.05	0.361	0.13	0.382970843102535	0.28
beat-VII	CG12219	3	0.361	0.13	0.382970843102535	0.28
beat-VII	nvy	2.95	0.361	0.13	0.382970843102535	0.28
beat-VII	CG14667	2.56	0.361	0.13	0.382970843102535	0.28
beat-VII	CG10631	2.42	0.361	0.13	0.382970843102535	0.28
beat-VII	Set2	2.38	0.361	0.13	0.382970843102535	0.28
beat-VII	TH1	2.31	0.361	0.13	0.382970843102535	0.28
beat-VII	CG9890	2.18	0.361	0.13	0.382970843102535	0.28
beat-VII	CG6813	2.17	0.361	0.13	0.382970843102535	0.28
beat-VII	CG6907	2.07	0.361	0.13	0.382970843102535	0.28
beat-VII	Meics	1.97	0.361	0.13	0.382970843102535	0.28
beat-VII	CG12162	1.96	0.361	0.13	0.382970843102535	0.28
beat-VII	Mi-2	1.96	0.361	0.13	0.382970843102535	0.28
beat-VII	CG15011	1.93	0.361	0.13	0.382970843102535	0.28
beat-VII	CG11414	1.93	0.361	0.13	0.382970843102535	0.28
beat-VII	Ets97D	1.88	0.361	0.13	0.382970843102535	0.28
beat-VII	Nufip	1.86	0.361	0.13	0.382970843102535	0.28
beat-VII	CG13624	1.83	0.361	0.13	0.382970843102535	0.28
beat-VII	CG2202	1.76	0.361	0.13	0.382970843102535	0.28
beat-VII	CG7368	1.76	0.361	0.13	0.382970843102535	0.28
beat-VII	CG3815	1.76	0.361	0.13	0.382970843102535	0.28
Tl	ERR	6.61	0.402	-0.35	0.227710017021324	0.86
Tl	CG18262	5.4	0.402	-0.35	0.227710017021324	0.86
Tl	slim	2.69	0.402	-0.35	0.227710017021324	0.86
Tl	CG31441	2.36	0.402	-0.35	0.227710017021324	0.86
Tl	CG3919	2.33	0.402	-0.35	0.227710017021324	0.86
Tl	Cdk8	1.96	0.402	-0.35	0.227710017021324	0.86
Tl	CG6654	1.91	0.402	-0.35	0.227710017021324	0.86
Tl	MTA1-like	1.79	0.402	-0.35	0.227710017021324	0.86
Tl	Dad	1.69	0.402	-0.35	0.227710017021324	0.86
Tl	CG18764	1.57	0.402	-0.35	0.227710017021324	0.86
Tl	Dh44-R2	1.53	0.402	-0.35	0.227710017021324	0.86
Tl	CG14438	1.47	0.402	-0.35	0.227710017021324	0.86
Tl	CG10904	1.37	0.402	-0.35	0.227710017021324	0.86
Tl	CG17806	1.36	0.402	-0.35	0.227710017021324	0.86
Tl	Asciz	1.26	0.402	-0.35	0.227710017021324	0.86
Tl	CG10147	1.24	0.402	-0.35	0.227710017021324	0.86
Tl	CG11456	1.22	0.402	-0.35	0.227710017021324	0.86
Tl	mld	1.21	0.402	-0.35	0.227710017021324	0.86
Tl	CG3407	1.19	0.402	-0.35	0.227710017021324	0.86
Tl	CG14200	1.19	0.402	-0.35	0.227710017021324	0.86
Tl	E2f2	1.16	0.402	-0.35	0.227710017021324	0.86
Tl	Crc	1.11	0.402	-0.35	0.227710017021324	0.86
Tl	CG6813	1.09	0.402	-0.35	0.227710017021324	0.86
Tl	Slp_D	1.08	0.402	-0.35	0.227710017021324	0.86
Tl	osa	1.07	0.402	-0.35	0.227710017021324	0.86
Tl	CG44247	1.03	0.402	-0.35	0.227710017021324	0.86
Tl	CG17361	1.02	0.402	-0.35	0.227710017021324	0.86
Tl	CG10631	1.02	0.402	-0.35	0.227710017021324	0.86
Tl	CG12155	1	0.402	-0.35	0.227710017021324	0.86
Tl	CG11970	0.99	0.402	-0.35	0.227710017021324	0.86
IntS12	mTTF	7.98	0.073	0.1	0.447213595499958	0.52
IntS12	TH1	7.32	0.073	0.1	0.447213595499958	0.52
IntS12	CG18476	4.28	0.073	0.1	0.447213595499958	0.52
IntS12	osa	3.76	0.073	0.1	0.447213595499958	0.52
IntS12	E(var)3-9	3.49	0.073	0.1	0.447213595499958	0.52
IntS12	Opbp	3.3	0.073	0.1	0.447213595499958	0.52
IntS12	Fen1	3.07	0.073	0.1	0.447213595499958	0.52
IntS12	CG10949	2.93	0.073	0.1	0.447213595499958	0.52
IntS12	fuss	2.78	0.073	0.1	0.447213595499958	0.52
IntS12	CG10321	2.73	0.073	0.1	0.447213595499958	0.52
IntS12	CG9305	2.54	0.073	0.1	0.447213595499958	0.52
IntS12	CG10147	2.47	0.073	0.1	0.447213595499958	0.52
IntS12	Atu	2.05	0.073	0.1	0.447213595499958	0.52
IntS12	MEP-1	1.95	0.073	0.1	0.447213595499958	0.52
IntS12	CG4707	1.95	0.073	0.1	0.447213595499958	0.52
IntS12	Hr96	1.84	0.073	0.1	0.447213595499958	0.52
IntS12	CG2202	1.74	0.073	0.1	0.447213595499958	0.52
IntS12	Tip60	1.71	0.073	0.1	0.447213595499958	0.52
IntS12	CG11696	1.7	0.073	0.1	0.447213595499958	0.52
IntS12	dwg	1.69	0.073	0.1	0.447213595499958	0.52
IntS12	Atf6	1.69	0.073	0.1	0.447213595499958	0.52
IntS12	CG14667	1.67	0.073	0.1	0.447213595499958	0.52
IntS12	CG3995	1.66	0.073	0.1	0.447213595499958	0.52
IntS12	CTPsyn	1.63	0.073	0.1	0.447213595499958	0.52
IntS12	CG1792	1.55	0.073	0.1	0.447213595499958	0.52
IntS12	Zif	1.54	0.073	0.1	0.447213595499958	0.52
IntS12	CG4570	1.5	0.073	0.1	0.447213595499958	0.52
IntS12	CG11695	1.49	0.073	0.1	0.447213595499958	0.52
IntS12	fu2	1.43	0.073	0.1	0.447213595499958	0.52
IntS12	Spt5	1.4	0.073	0.1	0.447213595499958	0.52
CG5500	Blos1	8.09	0.111	-0.47	-0.0666666666666667	0.96
CG5500	CG31441	6.02	0.111	-0.47	-0.0666666666666667	0.96
CG5500	CG8909	5.95	0.111	-0.47	-0.0666666666666667	0.96
CG5500	MED30	5.82	0.111	-0.47	-0.0666666666666667	0.96
CG5500	CG34149	4.15	0.111	-0.47	-0.0666666666666667	0.96
CG5500	RpIII128	4.1	0.111	-0.47	-0.0666666666666667	0.96
CG5500	CG6765	4.08	0.111	-0.47	-0.0666666666666667	0.96
CG5500	Nufip	3.99	0.111	-0.47	-0.0666666666666667	0.96
CG5500	az2	3.44	0.111	-0.47	-0.0666666666666667	0.96
CG5500	CG13894	2.91	0.111	-0.47	-0.0666666666666667	0.96
CG5500	CG6683	2.86	0.111	-0.47	-0.0666666666666667	0.96
CG5500	sba	2.76	0.111	-0.47	-0.0666666666666667	0.96
CG5500	Sry-delta	2.72	0.111	-0.47	-0.0666666666666667	0.96
CG5500	CG18265	2.46	0.111	-0.47	-0.0666666666666667	0.96
CG5500	Atu	2.44	0.111	-0.47	-0.0666666666666667	0.96
CG5500	fu2	2.35	0.111	-0.47	-0.0666666666666667	0.96
CG5500	CG8950	2.32	0.111	-0.47	-0.0666666666666667	0.96
CG5500	CG7987	2.29	0.111	-0.47	-0.0666666666666667	0.96
CG5500	MED4	2.29	0.111	-0.47	-0.0666666666666667	0.96
CG5500	Tbp	2.23	0.111	-0.47	-0.0666666666666667	0.96
CG5500	CG4854	2.19	0.111	-0.47	-0.0666666666666667	0.96
CG5500	CG15073	2.16	0.111	-0.47	-0.0666666666666667	0.96
CG5500	Brd8	2.11	0.111	-0.47	-0.0666666666666667	0.96
CG5500	CG6254	2.02	0.111	-0.47	-0.0666666666666667	0.96
CG5500	Zif	2.02	0.111	-0.47	-0.0666666666666667	0.96
CG5500	MED15	1.96	0.111	-0.47	-0.0666666666666667	0.96
CG5500	MBD-R2	1.95	0.111	-0.47	-0.0666666666666667	0.96
CG5500	CG17568	1.91	0.111	-0.47	-0.0666666666666667	0.96
CG5500	dom	1.9	0.111	-0.47	-0.0666666666666667	0.96
CG5500	CG31365	1.88	0.111	-0.47	-0.0666666666666667	0.96
Ets97D	CG8319	3.77	0.065	0.47	0.683130051063973	0.82
Ets97D	CG3919	3.62	0.065	0.47	0.683130051063973	0.82
Ets97D	tef	2.9	0.065	0.47	0.683130051063973	0.82
Ets97D	CG14711	2.62	0.065	0.47	0.683130051063973	0.82
Ets97D	CG7368	2.11	0.065	0.47	0.683130051063973	0.82
Ets97D	CG31388	2.06	0.065	0.47	0.683130051063973	0.82
Ets97D	CG4854	1.91	0.065	0.47	0.683130051063973	0.82
Ets97D	CG11560	1.91	0.065	0.47	0.683130051063973	0.82
Ets97D	Nufip	1.79	0.065	0.47	0.683130051063973	0.82
Ets97D	MED11	1.77	0.065	0.47	0.683130051063973	0.82
Ets97D	GATAd	1.7	0.065	0.47	0.683130051063973	0.82
Ets97D	TfIIFbeta	1.7	0.065	0.47	0.683130051063973	0.82
Ets97D	CTPsyn	1.69	0.065	0.47	0.683130051063973	0.82
Ets97D	Scm	1.67	0.065	0.47	0.683130051063973	0.82
Ets97D	az2	1.6	0.065	0.47	0.683130051063973	0.82
Ets97D	CG8944	1.59	0.065	0.47	0.683130051063973	0.82
Ets97D	Spt5	1.55	0.065	0.47	0.683130051063973	0.82
Ets97D	MBD-R2	1.55	0.065	0.47	0.683130051063973	0.82
Ets97D	CG1407	1.54	0.065	0.47	0.683130051063973	0.82
Ets97D	CG6808	1.52	0.065	0.47	0.683130051063973	0.82
Ets97D	mld	1.47	0.065	0.47	0.683130051063973	0.82
Ets97D	CG8578	1.45	0.065	0.47	0.683130051063973	0.82
Ets97D	Bka	1.44	0.065	0.47	0.683130051063973	0.82
Ets97D	Ssrp	1.4	0.065	0.47	0.683130051063973	0.82
Ets97D	MTA1-like	1.38	0.065	0.47	0.683130051063973	0.82
Ets97D	ZnT49B	1.34	0.065	0.47	0.683130051063973	0.82
Ets97D	CG8388	1.33	0.065	0.47	0.683130051063973	0.82
Ets97D	CG18262	1.32	0.065	0.47	0.683130051063973	0.82
Ets97D	dbr	1.27	0.065	0.47	0.683130051063973	0.82
Ets97D	CG33213	1.26	0.065	0.47	0.683130051063973	0.82
sda	su(Hw)	4.96	0.19	0.44	0.683130051063973	0.68
sda	CG11723	4.47	0.19	0.44	0.683130051063973	0.68
sda	Dip1	3.81	0.19	0.44	0.683130051063973	0.68
sda	CG30403	2.94	0.19	0.44	0.683130051063973	0.68
sda	Erm_Ey	2.89	0.19	0.44	0.683130051063973	0.68
sda	CG6654	2.85	0.19	0.44	0.683130051063973	0.68
sda	CG7928	2.78	0.19	0.44	0.683130051063973	0.68
sda	Atf-2	2.72	0.19	0.44	0.683130051063973	0.68
sda	dom	2.52	0.19	0.44	0.683130051063973	0.68
sda	PHDP	2.37	0.19	0.44	0.683130051063973	0.68
sda	Hth_Opa	2.36	0.19	0.44	0.683130051063973	0.68
sda	CTPsyn	2.31	0.19	0.44	0.683130051063973	0.68
sda	Pfk	2.24	0.19	0.44	0.683130051063973	0.68
sda	CG17806	2.12	0.19	0.44	0.683130051063973	0.68
sda	CG17361	2.07	0.19	0.44	0.683130051063973	0.68
sda	CG8388	1.99	0.19	0.44	0.683130051063973	0.68
sda	ash1	1.93	0.19	0.44	0.683130051063973	0.68
sda	Ravus	1.84	0.19	0.44	0.683130051063973	0.68
sda	CG18764	1.81	0.19	0.44	0.683130051063973	0.68
sda	GATAd	1.71	0.19	0.44	0.683130051063973	0.68
sda	tio	1.69	0.19	0.44	0.683130051063973	0.68
sda	nerfin-1	1.68	0.19	0.44	0.683130051063973	0.68
sda	CG10209	1.67	0.19	0.44	0.683130051063973	0.68
sda	MED11	1.63	0.19	0.44	0.683130051063973	0.68
sda	esn	1.62	0.19	0.44	0.683130051063973	0.68
sda	Mtp	1.61	0.19	0.44	0.683130051063973	0.68
sda	Tusp	1.59	0.19	0.44	0.683130051063973	0.68
sda	CG15435	1.59	0.19	0.44	0.683130051063973	0.68
sda	MBD-R2	1.57	0.19	0.44	0.683130051063973	0.68
sda	CG14200	1.56	0.19	0.44	0.683130051063973	0.68
CG6330	CG8944	9.56	0.144	0.52	0.620173672946042	0.3
CG6330	CG15011	7.31	0.144	0.52	0.620173672946042	0.3
CG6330	Hth	5.39	0.144	0.52	0.620173672946042	0.3
CG6330	CG9799	4.78	0.144	0.52	0.620173672946042	0.3
CG6330	ash1	4.43	0.144	0.52	0.620173672946042	0.3
CG6330	CG17361	4.25	0.144	0.52	0.620173672946042	0.3
CG6330	su(Hw)	3.77	0.144	0.52	0.620173672946042	0.3
CG6330	Atf-2	3.65	0.144	0.52	0.620173672946042	0.3
CG6330	Atu	3.3	0.144	0.52	0.620173672946042	0.3
CG6330	YL-1	3.27	0.144	0.52	0.620173672946042	0.3
CG6330	Taf2	3.21	0.144	0.52	0.620173672946042	0.3
CG6330	Atac1	2.98	0.144	0.52	0.620173672946042	0.3
CG6330	Sry-delta	2.85	0.144	0.52	0.620173672946042	0.3
CG6330	MED25	2.78	0.144	0.52	0.620173672946042	0.3
CG6330	Spt5	2.73	0.144	0.52	0.620173672946042	0.3
CG6330	CG10631	2.58	0.144	0.52	0.620173672946042	0.3
CG6330	ZnT49B	2.57	0.144	0.52	0.620173672946042	0.3
CG6330	mod	2.54	0.144	0.52	0.620173672946042	0.3
CG6330	esn	2.35	0.144	0.52	0.620173672946042	0.3
CG6330	Bug22	2.23	0.144	0.52	0.620173672946042	0.3
CG6330	CG18619	2.08	0.144	0.52	0.620173672946042	0.3
CG6330	MED22	2.04	0.144	0.52	0.620173672946042	0.3
CG6330	her	1.98	0.144	0.52	0.620173672946042	0.3
CG6330	CG17829	1.97	0.144	0.52	0.620173672946042	0.3
CG6330	CG8301	1.96	0.144	0.52	0.620173672946042	0.3
CG6330	FoxP	1.93	0.144	0.52	0.620173672946042	0.3
CG6330	CG2889	1.81	0.144	0.52	0.620173672946042	0.3
CG6330	Hr78	1.8	0.144	0.52	0.620173672946042	0.3
CG6330	CG4707	1.79	0.144	0.52	0.620173672946042	0.3
CG6330	Gdi	1.74	0.144	0.52	0.620173672946042	0.3
spz	CG2199	7.75	0.142	0.51	0.620173672946042	0.41
spz	CG8578	5.69	0.142	0.51	0.620173672946042	0.41
spz	CG15435	4.75	0.142	0.51	0.620173672946042	0.41
spz	CG8216	4.59	0.142	0.51	0.620173672946042	0.41
spz	Hr96	4.07	0.142	0.51	0.620173672946042	0.41
spz	CG7839	3.91	0.142	0.51	0.620173672946042	0.41
spz	MED22	3.87	0.142	0.51	0.620173672946042	0.41
spz	Ey_Hbn	3.75	0.142	0.51	0.620173672946042	0.41
spz	CG2202	3.6	0.142	0.51	0.620173672946042	0.41
spz	CG2875	3.45	0.142	0.51	0.620173672946042	0.41
spz	CG10209	3.09	0.142	0.51	0.620173672946042	0.41
spz	CG1663	3.05	0.142	0.51	0.620173672946042	0.41
spz	Brd8	2.83	0.142	0.51	0.620173672946042	0.41
spz	CG3815	2.7	0.142	0.51	0.620173672946042	0.41
spz	CG3065	2.63	0.142	0.51	0.620173672946042	0.41
spz	CG8301	2.51	0.142	0.51	0.620173672946042	0.41
spz	CG12162	2.48	0.142	0.51	0.620173672946042	0.41
spz	dwg	2.36	0.142	0.51	0.620173672946042	0.41
spz	CG10904	2.24	0.142	0.51	0.620173672946042	0.41
spz	MED4	2.22	0.142	0.51	0.620173672946042	0.41
spz	mTTF	2.18	0.142	0.51	0.620173672946042	0.41
spz	CG11695	2.17	0.142	0.51	0.620173672946042	0.41
spz	brk	2.16	0.142	0.51	0.620173672946042	0.41
spz	CG9305	2.14	0.142	0.51	0.620173672946042	0.41
spz	CG2129	2.1	0.142	0.51	0.620173672946042	0.41
spz	stc	2.08	0.142	0.51	0.620173672946042	0.41
spz	Ets97D	2.03	0.142	0.51	0.620173672946042	0.41
spz	MED15	1.99	0.142	0.51	0.620173672946042	0.41
spz	CG7818	1.96	0.142	0.51	0.620173672946042	0.41
spz	CG11456	1.93	0.142	0.51	0.620173672946042	0.41
CG5880	CG8159	9.54	0.071	0.62	0.53748384988657	0.44
CG5880	Bug22	7.54	0.071	0.62	0.53748384988657	0.44
CG5880	Zif	5.35	0.071	0.62	0.53748384988657	0.44
CG5880	Taf5	4.81	0.071	0.62	0.53748384988657	0.44
CG5880	CR43671	4.4	0.071	0.62	0.53748384988657	0.44
CG5880	Nufip	3.99	0.071	0.62	0.53748384988657	0.44
CG5880	shn	3.87	0.071	0.62	0.53748384988657	0.44
CG5880	Mat1	3.56	0.071	0.62	0.53748384988657	0.44
CG5880	CG12104	3.54	0.071	0.62	0.53748384988657	0.44
CG5880	CG14438	3.32	0.071	0.62	0.53748384988657	0.44
CG5880	CG4570	3.31	0.071	0.62	0.53748384988657	0.44
CG5880	Gdi	3.29	0.071	0.62	0.53748384988657	0.44
CG5880	CG7818	3.28	0.071	0.62	0.53748384988657	0.44
CG5880	Su(var)3-9	3.03	0.071	0.62	0.53748384988657	0.44
CG5880	onecut	2.92	0.071	0.62	0.53748384988657	0.44
CG5880	CG11710	2.86	0.071	0.62	0.53748384988657	0.44
CG5880	E(var)3-9	2.58	0.071	0.62	0.53748384988657	0.44
CG5880	TH1	2.52	0.071	0.62	0.53748384988657	0.44
CG5880	CG18265	2.43	0.071	0.62	0.53748384988657	0.44
CG5880	CG11695	2.41	0.071	0.62	0.53748384988657	0.44
CG5880	Mtp	2.3	0.071	0.62	0.53748384988657	0.44
CG5880	CG7928	2.25	0.071	0.62	0.53748384988657	0.44
CG5880	CG13775	2.21	0.071	0.62	0.53748384988657	0.44
CG5880	MEP-1	2.15	0.071	0.62	0.53748384988657	0.44
CG5880	GATAd	2.09	0.071	0.62	0.53748384988657	0.44
CG5880	CG11398	2.08	0.071	0.62	0.53748384988657	0.44
CG5880	CG31388	2.06	0.071	0.62	0.53748384988657	0.44
CG5880	CG13894	1.92	0.071	0.62	0.53748384988657	0.44
CG5880	CG1407	1.83	0.071	0.62	0.53748384988657	0.44
CG5880	Ssl1	1.83	0.071	0.62	0.53748384988657	0.44
CG34293	az2	10.65	0.111	0.27	0.53748384988657	0.5
CG34293	CG10904	7.54	0.111	0.27	0.53748384988657	0.5
CG34293	Dh44-R2	7.01	0.111	0.27	0.53748384988657	0.5
CG34293	CG6765	5.29	0.111	0.27	0.53748384988657	0.5
CG34293	MED22	3.71	0.111	0.27	0.53748384988657	0.5
CG34293	Blos1	3.12	0.111	0.27	0.53748384988657	0.5
CG34293	tef	2.92	0.111	0.27	0.53748384988657	0.5
CG34293	MED11	2.61	0.111	0.27	0.53748384988657	0.5
CG34293	CG4707	2.43	0.111	0.27	0.53748384988657	0.5
CG34293	her	2.37	0.111	0.27	0.53748384988657	0.5
CG34293	CG18265	2.3	0.111	0.27	0.53748384988657	0.5
CG34293	Hr96	2.26	0.111	0.27	0.53748384988657	0.5
CG34293	Nufip	2.23	0.111	0.27	0.53748384988657	0.5
CG34293	CG1663	2.18	0.111	0.27	0.53748384988657	0.5
CG34293	slim	1.85	0.111	0.27	0.53748384988657	0.5
CG34293	CG3815	1.84	0.111	0.27	0.53748384988657	0.5
CG34293	stwl	1.83	0.111	0.27	0.53748384988657	0.5
CG34293	pita	1.75	0.111	0.27	0.53748384988657	0.5
CG34293	Erm_Ey	1.74	0.111	0.27	0.53748384988657	0.5
CG34293	Usf	1.66	0.111	0.27	0.53748384988657	0.5
CG34293	Atf-2	1.61	0.111	0.27	0.53748384988657	0.5
CG34293	CG30403	1.54	0.111	0.27	0.53748384988657	0.5
CG34293	nvy	1.47	0.111	0.27	0.53748384988657	0.5
CG34293	Ey_Hbn	1.42	0.111	0.27	0.53748384988657	0.5
CG34293	CG10274	1.3	0.111	0.27	0.53748384988657	0.5
CG34293	CG12155	1.3	0.111	0.27	0.53748384988657	0.5
CG34293	Glut4EF	1.22	0.111	0.27	0.53748384988657	0.5
CG34293	CG1024	1.21	0.111	0.27	0.53748384988657	0.5
CG34293	CG31388	1.18	0.111	0.27	0.53748384988657	0.5
CG34293	jing	1.16	0.111	0.27	0.53748384988657	0.5
CG31064	caz	7.96	0.163	-0.23	0.174077655955698	0.2
CG31064	CTPsyn	3.98	0.163	-0.23	0.174077655955698	0.2
CG31064	nerfin-1	3.94	0.163	-0.23	0.174077655955698	0.2
CG31064	Cp190	3.37	0.163	-0.23	0.174077655955698	0.2
CG31064	CG44002	2.91	0.163	-0.23	0.174077655955698	0.2
CG31064	CG8314	2.77	0.163	-0.23	0.174077655955698	0.2
CG31064	stc	2.63	0.163	-0.23	0.174077655955698	0.2
CG31064	CG45071	2.45	0.163	-0.23	0.174077655955698	0.2
CG31064	Pfk	2.44	0.163	-0.23	0.174077655955698	0.2
CG31064	Scm	2.44	0.163	-0.23	0.174077655955698	0.2
CG31064	dbr	2.33	0.163	-0.23	0.174077655955698	0.2
CG31064	CG7368	2.21	0.163	-0.23	0.174077655955698	0.2
CG31064	Brf	2.2	0.163	-0.23	0.174077655955698	0.2
CG31064	l(3)mbt	2.17	0.163	-0.23	0.174077655955698	0.2
CG31064	CG31441	2.11	0.163	-0.23	0.174077655955698	0.2
CG31064	CG14711	1.99	0.163	-0.23	0.174077655955698	0.2
CG31064	Meics	1.98	0.163	-0.23	0.174077655955698	0.2
CG31064	CG12219	1.93	0.163	-0.23	0.174077655955698	0.2
CG31064	CG17361	1.85	0.163	-0.23	0.174077655955698	0.2
CG31064	Mes4	1.83	0.163	-0.23	0.174077655955698	0.2
CG31064	CG13894	1.8	0.163	-0.23	0.174077655955698	0.2
CG31064	CG3313	1.72	0.163	-0.23	0.174077655955698	0.2
CG31064	Glut4EF	1.7	0.163	-0.23	0.174077655955698	0.2
CG31064	CG1663	1.7	0.163	-0.23	0.174077655955698	0.2
CG31064	CG10274	1.62	0.163	-0.23	0.174077655955698	0.2
CG31064	Atu	1.58	0.163	-0.23	0.174077655955698	0.2
CG31064	Hbn_Opa_Slp	1.55	0.163	-0.23	0.174077655955698	0.2
CG31064	Crc	1.5	0.163	-0.23	0.174077655955698	0.2
CG31064	CG10209	1.5	0.163	-0.23	0.174077655955698	0.2
CG31064	CG8301	1.47	0.163	-0.23	0.174077655955698	0.2
CG3368	Mtp	7.76	0.141	0.37	0.560611910581388	0.72
CG3368	CG9799	7.01	0.141	0.37	0.560611910581388	0.72
CG3368	MED22	4.88	0.141	0.37	0.560611910581388	0.72
CG3368	CG10631	4.65	0.141	0.37	0.560611910581388	0.72
CG3368	brk	3.92	0.141	0.37	0.560611910581388	0.72
CG3368	Cp190	3.9	0.141	0.37	0.560611910581388	0.72
CG3368	Zif	3.52	0.141	0.37	0.560611910581388	0.72
CG3368	Brd8	2.89	0.141	0.37	0.560611910581388	0.72
CG3368	FoxP	2.86	0.141	0.37	0.560611910581388	0.72
CG3368	CG10274	2.64	0.141	0.37	0.560611910581388	0.72
CG3368	Gdi	2.44	0.141	0.37	0.560611910581388	0.72
CG3368	Elp3	2.13	0.141	0.37	0.560611910581388	0.72
CG3368	Atac2	2.1	0.141	0.37	0.560611910581388	0.72
CG3368	CG6765	2.09	0.141	0.37	0.560611910581388	0.72
CG3368	CG8578	1.94	0.141	0.37	0.560611910581388	0.72
CG3368	Pfk	1.83	0.141	0.37	0.560611910581388	0.72
CG3368	sage	1.83	0.141	0.37	0.560611910581388	0.72
CG3368	CG10147	1.82	0.141	0.37	0.560611910581388	0.72
CG3368	ash1	1.77	0.141	0.37	0.560611910581388	0.72
CG3368	CG18265	1.76	0.141	0.37	0.560611910581388	0.72
CG3368	CG6654	1.73	0.141	0.37	0.560611910581388	0.72
CG3368	CG14117	1.7	0.141	0.37	0.560611910581388	0.72
CG3368	Mes4	1.7	0.141	0.37	0.560611910581388	0.72
CG3368	Rbsn-5	1.59	0.141	0.37	0.560611910581388	0.72
CG3368	mTTF	1.52	0.141	0.37	0.560611910581388	0.72
CG3368	Glut4EF	1.5	0.141	0.37	0.560611910581388	0.72
CG3368	CG8950	1.45	0.141	0.37	0.560611910581388	0.72
CG3368	dwg	1.44	0.141	0.37	0.560611910581388	0.72
CG3368	E(var)3-9	1.42	0.141	0.37	0.560611910581388	0.72
CG3368	CR43671	1.41	0.141	0.37	0.560611910581388	0.72
side	CG10147	19.04	0.878	0.46	0.492063492063492	0.39
side	CG3065	7.4	0.878	0.46	0.492063492063492	0.39
side	CG1407	5.32	0.878	0.46	0.492063492063492	0.39
side	brk	3.49	0.878	0.46	0.492063492063492	0.39
side	CG30403	3.19	0.878	0.46	0.492063492063492	0.39
side	mute	2.55	0.878	0.46	0.492063492063492	0.39
side	Octbeta2R	2.28	0.878	0.46	0.492063492063492	0.39
side	onecut	2.23	0.878	0.46	0.492063492063492	0.39
side	Xpd	2.13	0.878	0.46	0.492063492063492	0.39
side	Atac1	2	0.878	0.46	0.492063492063492	0.39
side	CG15011	2	0.878	0.46	0.492063492063492	0.39
side	CG2611	1.94	0.878	0.46	0.492063492063492	0.39
side	CG2129	1.88	0.878	0.46	0.492063492063492	0.39
side	CG13894	1.86	0.878	0.46	0.492063492063492	0.39
side	MTA1-like	1.79	0.878	0.46	0.492063492063492	0.39
side	Sry-delta	1.77	0.878	0.46	0.492063492063492	0.39
side	CG6813	1.76	0.878	0.46	0.492063492063492	0.39
side	pfk	1.76	0.878	0.46	0.492063492063492	0.39
side	egg	1.75	0.878	0.46	0.492063492063492	0.39
side	Atu	1.73	0.878	0.46	0.492063492063492	0.39
side	GATAd	1.72	0.878	0.46	0.492063492063492	0.39
side	CG11317	1.69	0.878	0.46	0.492063492063492	0.39
side	Blos1	1.66	0.878	0.46	0.492063492063492	0.39
side	Ssrp	1.49	0.878	0.46	0.492063492063492	0.39
side	CG15365	1.49	0.878	0.46	0.492063492063492	0.39
side	CG3919	1.48	0.878	0.46	0.492063492063492	0.39
side	CG7818	1.45	0.878	0.46	0.492063492063492	0.39
side	CG8388	1.43	0.878	0.46	0.492063492063492	0.39
side	CG14711	1.41	0.878	0.46	0.492063492063492	0.39
side	CG11456	1.37	0.878	0.46	0.492063492063492	0.39
dsd	fu2	6.64	0.23	-0.14	0.0666666666666667	0.01
dsd	CG17568	3.35	0.23	-0.14	0.0666666666666667	0.01
dsd	yem	3.19	0.23	-0.14	0.0666666666666667	0.01
dsd	FoxP	3	0.23	-0.14	0.0666666666666667	0.01
dsd	CG31388	2.92	0.23	-0.14	0.0666666666666667	0.01
dsd	Cp190	2.7	0.23	-0.14	0.0666666666666667	0.01
dsd	Mtp	2.67	0.23	-0.14	0.0666666666666667	0.01
dsd	CG12162	2.62	0.23	-0.14	0.0666666666666667	0.01
dsd	Pfk	2.4	0.23	-0.14	0.0666666666666667	0.01
dsd	CG3313	2.34	0.23	-0.14	0.0666666666666667	0.01
dsd	dom	2.12	0.23	-0.14	0.0666666666666667	0.01
dsd	CG14117	2.11	0.23	-0.14	0.0666666666666667	0.01
dsd	CG13894	2	0.23	-0.14	0.0666666666666667	0.01
dsd	CG10274	1.95	0.23	-0.14	0.0666666666666667	0.01
dsd	Elp3	1.95	0.23	-0.14	0.0666666666666667	0.01
dsd	Mi-2	1.87	0.23	-0.14	0.0666666666666667	0.01
dsd	CG2875	1.74	0.23	-0.14	0.0666666666666667	0.01
dsd	Brd8	1.71	0.23	-0.14	0.0666666666666667	0.01
dsd	Lmpt	1.7	0.23	-0.14	0.0666666666666667	0.01
dsd	ecd	1.57	0.23	-0.14	0.0666666666666667	0.01
dsd	CG8314	1.53	0.23	-0.14	0.0666666666666667	0.01
dsd	CG3995	1.52	0.23	-0.14	0.0666666666666667	0.01
dsd	Mes4	1.46	0.23	-0.14	0.0666666666666667	0.01
dsd	CG11970	1.43	0.23	-0.14	0.0666666666666667	0.01
dsd	CG3815	1.4	0.23	-0.14	0.0666666666666667	0.01
dsd	CG10949	1.37	0.23	-0.14	0.0666666666666667	0.01
dsd	CG11723	1.31	0.23	-0.14	0.0666666666666667	0.01
dsd	CG1792	1.29	0.23	-0.14	0.0666666666666667	0.01
dsd	CG12299	1.25	0.23	-0.14	0.0666666666666667	0.01
dsd	CG18262	1.24	0.23	-0.14	0.0666666666666667	0.01
Tusp	CG7928	5.1	0.086	0.23	0.333333333333333	0.49
Tusp	Mitf	2.91	0.086	0.23	0.333333333333333	0.49
Tusp	Kdm4A	2.8	0.086	0.23	0.333333333333333	0.49
Tusp	CG10147	2.78	0.086	0.23	0.333333333333333	0.49
Tusp	CG7368	2.49	0.086	0.23	0.333333333333333	0.49
Tusp	Nufip	2.43	0.086	0.23	0.333333333333333	0.49
Tusp	CG2129	2.36	0.086	0.23	0.333333333333333	0.49
Tusp	Bug22	2.33	0.086	0.23	0.333333333333333	0.49
Tusp	CG12162	2.16	0.086	0.23	0.333333333333333	0.49
Tusp	Rabex-5	2.06	0.086	0.23	0.333333333333333	0.49
Tusp	CG6654	2	0.086	0.23	0.333333333333333	0.49
Tusp	CG14667	1.93	0.086	0.23	0.333333333333333	0.49
Tusp	Hr46	1.9	0.086	0.23	0.333333333333333	0.49
Tusp	CG3407	1.9	0.086	0.23	0.333333333333333	0.49
Tusp	su(Hw)	1.83	0.086	0.23	0.333333333333333	0.49
Tusp	caz	1.81	0.086	0.23	0.333333333333333	0.49
Tusp	CG7987	1.76	0.086	0.23	0.333333333333333	0.49
Tusp	dwg	1.69	0.086	0.23	0.333333333333333	0.49
Tusp	CG11710	1.67	0.086	0.23	0.333333333333333	0.49
Tusp	brk	1.64	0.086	0.23	0.333333333333333	0.49
Tusp	CG7518	1.62	0.086	0.23	0.333333333333333	0.49
Tusp	Dh44-R2	1.61	0.086	0.23	0.333333333333333	0.49
Tusp	Taf5	1.59	0.086	0.23	0.333333333333333	0.49
Tusp	PHDP	1.57	0.086	0.23	0.333333333333333	0.49
Tusp	mTTF	1.57	0.086	0.23	0.333333333333333	0.49
Tusp	CG14438	1.56	0.086	0.23	0.333333333333333	0.49
Tusp	Gdi	1.5	0.086	0.23	0.333333333333333	0.49
Tusp	CG7785	1.48	0.086	0.23	0.333333333333333	0.49
Tusp	Su(z)2	1.45	0.086	0.23	0.333333333333333	0.49
Tusp	CG5953	1.43	0.086	0.23	0.333333333333333	0.49
CG5611	Atac2	4.95	0.055	0.1	0.29277002188456	0.59
CG5611	Atf6	4.41	0.055	0.1	0.29277002188456	0.59
CG5611	CG5033	4.01	0.055	0.1	0.29277002188456	0.59
CG5611	MBD-R2	3.3	0.055	0.1	0.29277002188456	0.59
CG5611	CG31441	2.99	0.055	0.1	0.29277002188456	0.59
CG5611	CG11696	2.7	0.055	0.1	0.29277002188456	0.59
CG5611	ZnT49B	2.55	0.055	0.1	0.29277002188456	0.59
CG5611	CG4854	2.5	0.055	0.1	0.29277002188456	0.59
CG5611	CG17328	2.19	0.055	0.1	0.29277002188456	0.59
CG5611	CG10209	1.91	0.055	0.1	0.29277002188456	0.59
CG5611	CG8159	1.87	0.055	0.1	0.29277002188456	0.59
CG5611	Pfk	1.86	0.055	0.1	0.29277002188456	0.59
CG5611	Blos1	1.79	0.055	0.1	0.29277002188456	0.59
CG5611	Hr46	1.74	0.055	0.1	0.29277002188456	0.59
CG5611	sima	1.71	0.055	0.1	0.29277002188456	0.59
CG5611	MED15	1.63	0.055	0.1	0.29277002188456	0.59
CG5611	shn	1.44	0.055	0.1	0.29277002188456	0.59
CG5611	CG18262	1.43	0.055	0.1	0.29277002188456	0.59
CG5611	CG8314	1.41	0.055	0.1	0.29277002188456	0.59
CG5611	CG6808	1.41	0.055	0.1	0.29277002188456	0.59
CG5611	Asciz	1.41	0.055	0.1	0.29277002188456	0.59
CG5611	fuss	1.37	0.055	0.1	0.29277002188456	0.59
CG5611	Hr78	1.36	0.055	0.1	0.29277002188456	0.59
CG5611	MED4	1.36	0.055	0.1	0.29277002188456	0.59
CG5611	CG30403	1.27	0.055	0.1	0.29277002188456	0.59
CG5611	Mi-2	1.25	0.055	0.1	0.29277002188456	0.59
CG5611	CG18764	1.25	0.055	0.1	0.29277002188456	0.59
CG5611	Octbeta2R	1.2	0.055	0.1	0.29277002188456	0.59
CG5611	Bka	1.2	0.055	0.1	0.29277002188456	0.59
CG5611	CG7368	1.19	0.055	0.1	0.29277002188456	0.59
CG43320	CG6808	8.28	0.071	0.09	0.423659272868162	0.21
CG43320	CG10209	5.26	0.071	0.09	0.423659272868162	0.21
CG43320	CG7928	3.6	0.071	0.09	0.423659272868162	0.21
CG43320	CG17568	3.32	0.071	0.09	0.423659272868162	0.21
CG43320	CG8301	2.51	0.071	0.09	0.423659272868162	0.21
CG43320	CG10949	2.37	0.071	0.09	0.423659272868162	0.21
CG43320	Xpd	2.06	0.071	0.09	0.423659272868162	0.21
CG43320	Taf5	2.06	0.071	0.09	0.423659272868162	0.21
CG43320	CG13775	2.06	0.071	0.09	0.423659272868162	0.21
CG43320	Kdm2	2.03	0.071	0.09	0.423659272868162	0.21
CG43320	CG8388	1.98	0.071	0.09	0.423659272868162	0.21
CG43320	her	1.72	0.071	0.09	0.423659272868162	0.21
CG43320	Ssrp	1.72	0.071	0.09	0.423659272868162	0.21
CG43320	tio	1.71	0.071	0.09	0.423659272868162	0.21
CG43320	Meics	1.62	0.071	0.09	0.423659272868162	0.21
CG43320	CG7386	1.58	0.071	0.09	0.423659272868162	0.21
CG43320	CG18265	1.54	0.071	0.09	0.423659272868162	0.21
CG43320	Ets97D	1.5	0.071	0.09	0.423659272868162	0.21
CG43320	MEP-1	1.45	0.071	0.09	0.423659272868162	0.21
CG43320	GATAd	1.44	0.071	0.09	0.423659272868162	0.21
CG43320	CG9890	1.37	0.071	0.09	0.423659272868162	0.21
CG43320	shn	1.32	0.071	0.09	0.423659272868162	0.21
CG43320	Brf	1.22	0.071	0.09	0.423659272868162	0.21
CG43320	nerfin-1	1.17	0.071	0.09	0.423659272868162	0.21
CG43320	CG6765	1.14	0.071	0.09	0.423659272868162	0.21
CG43320	Tip60	1.12	0.071	0.09	0.423659272868162	0.21
CG43320	Lpt	1.1	0.071	0.09	0.423659272868162	0.21
CG43320	Erm_Ey	1.09	0.071	0.09	0.423659272868162	0.21
CG43320	Ravus	1.05	0.071	0.09	0.423659272868162	0.21
CG43320	CG11902	1.01	0.071	0.09	0.423659272868162	0.21
CG12428	CG9890	4.8	0.082	0.01	0.149071198499986	0.42
CG12428	CG3815	4.08	0.082	0.01	0.149071198499986	0.42
CG12428	CG8578	4.07	0.082	0.01	0.149071198499986	0.42
CG12428	her	3.73	0.082	0.01	0.149071198499986	0.42
CG12428	CG18265	3.11	0.082	0.01	0.149071198499986	0.42
CG12428	CG1407	2.82	0.082	0.01	0.149071198499986	0.42
CG12428	Su(var)3-7	2.72	0.082	0.01	0.149071198499986	0.42
CG12428	YL-1	2.64	0.082	0.01	0.149071198499986	0.42
CG12428	Set2	2.49	0.082	0.01	0.149071198499986	0.42
CG12428	RpIII128	2.41	0.082	0.01	0.149071198499986	0.42
CG12428	CG9305	2.3	0.082	0.01	0.149071198499986	0.42
CG12428	Bx	2.28	0.082	0.01	0.149071198499986	0.42
CG12428	CG10209	2.2	0.082	0.01	0.149071198499986	0.42
CG12428	CG31388	2.12	0.082	0.01	0.149071198499986	0.42
CG12428	az2	2.03	0.082	0.01	0.149071198499986	0.42
CG12428	CG11695	2	0.082	0.01	0.149071198499986	0.42
CG12428	CG12219	1.91	0.082	0.01	0.149071198499986	0.42
CG12428	tef	1.83	0.082	0.01	0.149071198499986	0.42
CG12428	CR43671	1.82	0.082	0.01	0.149071198499986	0.42
CG12428	MEP-1	1.81	0.082	0.01	0.149071198499986	0.42
CG12428	su(Hw)	1.75	0.082	0.01	0.149071198499986	0.42
CG12428	CG8314	1.68	0.082	0.01	0.149071198499986	0.42
CG12428	Spt5	1.65	0.082	0.01	0.149071198499986	0.42
CG12428	E(var)3-9	1.65	0.082	0.01	0.149071198499986	0.42
CG12428	CG6813	1.64	0.082	0.01	0.149071198499986	0.42
CG12428	Usf	1.64	0.082	0.01	0.149071198499986	0.42
CG12428	CG7987	1.63	0.082	0.01	0.149071198499986	0.42
CG12428	dwg	1.59	0.082	0.01	0.149071198499986	0.42
CG12428	Dad	1.57	0.082	0.01	0.149071198499986	0.42
CG12428	CG2611	1.56	0.082	0.01	0.149071198499986	0.42
CG34353	CG13894	5.62	0.39	-0.51	0.149071198499986	0.01
CG34353	Atf-2	4.86	0.39	-0.51	0.149071198499986	0.01
CG34353	CG7785	3.93	0.39	-0.51	0.149071198499986	0.01
CG34353	Mrtf	3.56	0.39	-0.51	0.149071198499986	0.01
CG34353	Mat1	2.67	0.39	-0.51	0.149071198499986	0.01
CG34353	CG6686	2.57	0.39	-0.51	0.149071198499986	0.01
CG34353	CG7386	2.31	0.39	-0.51	0.149071198499986	0.01
CG34353	YL-1	2.23	0.39	-0.51	0.149071198499986	0.01
CG34353	CG10209	2.22	0.39	-0.51	0.149071198499986	0.01
CG34353	CG7818	2.12	0.39	-0.51	0.149071198499986	0.01
CG34353	MED15	2.05	0.39	-0.51	0.149071198499986	0.01
CG34353	hng2	1.99	0.39	-0.51	0.149071198499986	0.01
CG34353	FoxP	1.84	0.39	-0.51	0.149071198499986	0.01
CG34353	CG5953	1.77	0.39	-0.51	0.149071198499986	0.01
CG34353	E2f2	1.74	0.39	-0.51	0.149071198499986	0.01
CG34353	Plzf	1.73	0.39	-0.51	0.149071198499986	0.01
CG34353	CG3995	1.7	0.39	-0.51	0.149071198499986	0.01
CG34353	mip120	1.63	0.39	-0.51	0.149071198499986	0.01
CG34353	CG1620	1.62	0.39	-0.51	0.149071198499986	0.01
CG34353	bon	1.59	0.39	-0.51	0.149071198499986	0.01
CG34353	Lmpt	1.56	0.39	-0.51	0.149071198499986	0.01
CG34353	CG8578	1.49	0.39	-0.51	0.149071198499986	0.01
CG34353	ash1	1.48	0.39	-0.51	0.149071198499986	0.01
CG34353	CG4282	1.45	0.39	-0.51	0.149071198499986	0.01
CG34353	fu2	1.43	0.39	-0.51	0.149071198499986	0.01
CG34353	CG1792	1.42	0.39	-0.51	0.149071198499986	0.01
CG34353	Hr46	1.37	0.39	-0.51	0.149071198499986	0.01
CG34353	CG17802	1.36	0.39	-0.51	0.149071198499986	0.01
CG34353	az2	1.31	0.39	-0.51	0.149071198499986	0.01
CG34353	Kdm4A	1.25	0.39	-0.51	0.149071198499986	0.01
CG5003	CTPsyn	6.61	0.117	0.08	0.2	0.15
CG5003	CG1407	6.44	0.117	0.08	0.2	0.15
CG5003	CG31365	6.14	0.117	0.08	0.2	0.15
CG5003	Crc	4.97	0.117	0.08	0.2	0.15
CG5003	Hr96	4.73	0.117	0.08	0.2	0.15
CG5003	Set2	3.05	0.117	0.08	0.2	0.15
CG5003	CG7386	2.88	0.117	0.08	0.2	0.15
CG5003	GATAd	2.85	0.117	0.08	0.2	0.15
CG5003	Su(var)3-7	2.8	0.117	0.08	0.2	0.15
CG5003	brk	2.73	0.117	0.08	0.2	0.15
CG5003	CG11456	2.65	0.117	0.08	0.2	0.15
CG5003	CG2202	2.59	0.117	0.08	0.2	0.15
CG5003	Taf8	2.42	0.117	0.08	0.2	0.15
CG5003	Ssl1	2.38	0.117	0.08	0.2	0.15
CG5003	CG14667	2.22	0.117	0.08	0.2	0.15
CG5003	Usf	2.18	0.117	0.08	0.2	0.15
CG5003	Mat1	2.12	0.117	0.08	0.2	0.15
CG5003	CG12104	1.97	0.117	0.08	0.2	0.15
CG5003	CG12219	1.95	0.117	0.08	0.2	0.15
CG5003	CG31388	1.94	0.117	0.08	0.2	0.15
CG5003	Atf6	1.89	0.117	0.08	0.2	0.15
CG5003	stc	1.88	0.117	0.08	0.2	0.15
CG5003	CG10209	1.67	0.117	0.08	0.2	0.15
CG5003	CG12162	1.64	0.117	0.08	0.2	0.15
CG5003	Taf2	1.64	0.117	0.08	0.2	0.15
CG5003	dom	1.63	0.117	0.08	0.2	0.15
CG5003	CG42748	1.59	0.117	0.08	0.2	0.15
CG5003	egg	1.59	0.117	0.08	0.2	0.15
CG5003	CG13624	1.58	0.117	0.08	0.2	0.15
CG5003	Glut4EF	1.53	0.117	0.08	0.2	0.15
CG33213	Taf2	4.88	0.102	-0.23	0.0975900072948533	0.01
CG33213	ERR	4.84	0.102	-0.23	0.0975900072948533	0.01
CG33213	Lpt	4.51	0.102	-0.23	0.0975900072948533	0.01
CG33213	CG17186	3.85	0.102	-0.23	0.0975900072948533	0.01
CG33213	CG3995	2.78	0.102	-0.23	0.0975900072948533	0.01
CG33213	CG10321	2.51	0.102	-0.23	0.0975900072948533	0.01
CG33213	Asciz	2.51	0.102	-0.23	0.0975900072948533	0.01
CG33213	CTPsyn	2.48	0.102	-0.23	0.0975900072948533	0.01
CG33213	esn	2.45	0.102	-0.23	0.0975900072948533	0.01
CG33213	CG1792	2.33	0.102	-0.23	0.0975900072948533	0.01
CG33213	CG9890	2.33	0.102	-0.23	0.0975900072948533	0.01
CG33213	Gdi	2.29	0.102	-0.23	0.0975900072948533	0.01
CG33213	CG8301	2.11	0.102	-0.23	0.0975900072948533	0.01
CG33213	CG3313	2.1	0.102	-0.23	0.0975900072948533	0.01
CG33213	CG5033	1.87	0.102	-0.23	0.0975900072948533	0.01
CG33213	CG17806	1.86	0.102	-0.23	0.0975900072948533	0.01
CG33213	Xpd	1.85	0.102	-0.23	0.0975900072948533	0.01
CG33213	Ravus	1.84	0.102	-0.23	0.0975900072948533	0.01
CG33213	CG3815	1.69	0.102	-0.23	0.0975900072948533	0.01
CG33213	YL-1	1.67	0.102	-0.23	0.0975900072948533	0.01
CG33213	Blos1	1.67	0.102	-0.23	0.0975900072948533	0.01
CG33213	CG7556	1.64	0.102	-0.23	0.0975900072948533	0.01
CG33213	mod	1.58	0.102	-0.23	0.0975900072948533	0.01
CG33213	fuss	1.57	0.102	-0.23	0.0975900072948533	0.01
CG33213	CG11710	1.56	0.102	-0.23	0.0975900072948533	0.01
CG33213	Pfk	1.52	0.102	-0.23	0.0975900072948533	0.01
CG33213	Mat1	1.51	0.102	-0.23	0.0975900072948533	0.01
CG33213	Atu	1.46	0.102	-0.23	0.0975900072948533	0.01
CG33213	Glut4EF	1.42	0.102	-0.23	0.0975900072948533	0.01
CG33213	az2	1.41	0.102	-0.23	0.0975900072948533	0.01
CG12259	Tbp	4.36	0.08	-0.29	0.2	0.29
CG12259	CG11414	4.3	0.08	-0.29	0.2	0.29
CG12259	CG3065	4.03	0.08	-0.29	0.2	0.29
CG12259	ERR	3.08	0.08	-0.29	0.2	0.29
CG12259	Mi-2	2.57	0.08	-0.29	0.2	0.29
CG12259	CG9890	2.25	0.08	-0.29	0.2	0.29
CG12259	CG33213	2.17	0.08	-0.29	0.2	0.29
CG12259	CG8314	1.98	0.08	-0.29	0.2	0.29
CG12259	mip120	1.88	0.08	-0.29	0.2	0.29
CG12259	Mrtf	1.83	0.08	-0.29	0.2	0.29
CG12259	CG8388	1.69	0.08	-0.29	0.2	0.29
CG12259	CG32700	1.62	0.08	-0.29	0.2	0.29
CG12259	stc	1.61	0.08	-0.29	0.2	0.29
CG12259	Hth	1.5	0.08	-0.29	0.2	0.29
CG12259	CG10631	1.5	0.08	-0.29	0.2	0.29
CG12259	CG17802	1.5	0.08	-0.29	0.2	0.29
CG12259	MBD-R2	1.47	0.08	-0.29	0.2	0.29
CG12259	CG12267	1.43	0.08	-0.29	0.2	0.29
CG12259	CG17361	1.36	0.08	-0.29	0.2	0.29
CG12259	CG7785	1.34	0.08	-0.29	0.2	0.29
CG12259	tio	1.31	0.08	-0.29	0.2	0.29
CG12259	fu2	1.27	0.08	-0.29	0.2	0.29
CG12259	Gdi	1.23	0.08	-0.29	0.2	0.29
CG12259	CG8159	1.22	0.08	-0.29	0.2	0.29
CG12259	CG3995	1.17	0.08	-0.29	0.2	0.29
CG12259	CG8944	1.14	0.08	-0.29	0.2	0.29
CG12259	Dip2	1.13	0.08	-0.29	0.2	0.29
CG12259	CG32982	1.08	0.08	-0.29	0.2	0.29
CG12259	wdn	1.04	0.08	-0.29	0.2	0.29
CG12259	onecut	0.96	0.08	-0.29	0.2	0.29
CG31053	CG30403	7.54	0.024	0.44	0.447213595499958	0.4
CG31053	CG17806	5.29	0.024	0.44	0.447213595499958	0.4
CG31053	fuss	3.4	0.024	0.44	0.447213595499958	0.4
CG31053	phtf	3.22	0.024	0.44	0.447213595499958	0.4
CG31053	Taf2	2.57	0.024	0.44	0.447213595499958	0.4
CG31053	CG10904	2.52	0.024	0.44	0.447213595499958	0.4
CG31053	Crc	2.41	0.024	0.44	0.447213595499958	0.4
CG31053	CG6907	2.41	0.024	0.44	0.447213595499958	0.4
CG31053	CG8950	2.33	0.024	0.44	0.447213595499958	0.4
CG31053	CG7556	2.31	0.024	0.44	0.447213595499958	0.4
CG31053	Atac1	2.22	0.024	0.44	0.447213595499958	0.4
CG31053	MTA1-like	2.19	0.024	0.44	0.447213595499958	0.4
CG31053	bs	2.09	0.024	0.44	0.447213595499958	0.4
CG31053	mod	2.01	0.024	0.44	0.447213595499958	0.4
CG31053	CrebA	1.88	0.024	0.44	0.447213595499958	0.4
CG31053	Set2	1.81	0.024	0.44	0.447213595499958	0.4
CG31053	tio	1.79	0.024	0.44	0.447213595499958	0.4
CG31053	RpIII128	1.79	0.024	0.44	0.447213595499958	0.4
CG31053	CG12075	1.75	0.024	0.44	0.447213595499958	0.4
CG31053	CG4707	1.75	0.024	0.44	0.447213595499958	0.4
CG31053	sage	1.7	0.024	0.44	0.447213595499958	0.4
CG31053	Mtp	1.68	0.024	0.44	0.447213595499958	0.4
CG31053	HLH106	1.65	0.024	0.44	0.447213595499958	0.4
CG31053	ERR	1.6	0.024	0.44	0.447213595499958	0.4
CG31053	Rabex-5	1.59	0.024	0.44	0.447213595499958	0.4
CG31053	E(var)3-9	1.56	0.024	0.44	0.447213595499958	0.4
CG31053	ph-p	1.55	0.024	0.44	0.447213595499958	0.4
CG31053	Glut4EF	1.49	0.024	0.44	0.447213595499958	0.4
CG31053	CG1663	1.46	0.024	0.44	0.447213595499958	0.4
CG31053	dbr	1.41	0.024	0.44	0.447213595499958	0.4
CG5514	CG34149	4.86	0.078	0.29	0.258198889747161	0.44
CG5514	CG8388	3.38	0.078	0.29	0.258198889747161	0.44
CG5514	dbr	2.91	0.078	0.29	0.258198889747161	0.44
CG5514	MEP-1	2.86	0.078	0.29	0.258198889747161	0.44
CG5514	Fen1	2.76	0.078	0.29	0.258198889747161	0.44
CG5514	wdn	2.59	0.078	0.29	0.258198889747161	0.44
CG5514	CG2202	2.4	0.078	0.29	0.258198889747161	0.44
CG5514	Blos1	2.35	0.078	0.29	0.258198889747161	0.44
CG5514	CG7928	2.35	0.078	0.29	0.258198889747161	0.44
CG5514	Mi-2	1.97	0.078	0.29	0.258198889747161	0.44
CG5514	Zif	1.79	0.078	0.29	0.258198889747161	0.44
CG5514	Cdk8	1.77	0.078	0.29	0.258198889747161	0.44
CG5514	CG18265	1.72	0.078	0.29	0.258198889747161	0.44
CG5514	caz	1.71	0.078	0.29	0.258198889747161	0.44
CG5514	CG1407	1.7	0.078	0.29	0.258198889747161	0.44
CG5514	CG44002	1.68	0.078	0.29	0.258198889747161	0.44
CG5514	CG18764	1.63	0.078	0.29	0.258198889747161	0.44
CG5514	Hr46	1.62	0.078	0.29	0.258198889747161	0.44
CG5514	Bug22	1.58	0.078	0.29	0.258198889747161	0.44
CG5514	Brd8	1.51	0.078	0.29	0.258198889747161	0.44
CG5514	Ravus	1.39	0.078	0.29	0.258198889747161	0.44
CG5514	CG7556	1.38	0.078	0.29	0.258198889747161	0.44
CG5514	Meics	1.29	0.078	0.29	0.258198889747161	0.44
CG5514	CG17568	1.28	0.078	0.29	0.258198889747161	0.44
CG5514	CG45071	1.26	0.078	0.29	0.258198889747161	0.44
CG5514	Spt5	1.25	0.078	0.29	0.258198889747161	0.44
CG5514	mip120	1.24	0.078	0.29	0.258198889747161	0.44
CG5514	CG3919	1.23	0.078	0.29	0.258198889747161	0.44
CG5514	Ssl1	1.21	0.078	0.29	0.258198889747161	0.44
CG5514	CG11414	1.2	0.078	0.29	0.258198889747161	0.44
CG34362	CG10209	7.41	0.65	-0.03	0.2	0.01
CG34362	nerfin-1	3.05	0.65	-0.03	0.2	0.01
CG34362	Tusp	2.77	0.65	-0.03	0.2	0.01
CG34362	RpIII128	2.66	0.65	-0.03	0.2	0.01
CG34362	GATAd	2.58	0.65	-0.03	0.2	0.01
CG34362	Meics	2.46	0.65	-0.03	0.2	0.01
CG34362	TH1	2.35	0.65	-0.03	0.2	0.01
CG34362	Su(var)3-7	2.33	0.65	-0.03	0.2	0.01
CG34362	stwl	2.29	0.65	-0.03	0.2	0.01
CG34362	CG10274	2.27	0.65	-0.03	0.2	0.01
CG34362	CG14667	2.27	0.65	-0.03	0.2	0.01
CG34362	CG12299	2.12	0.65	-0.03	0.2	0.01
CG34362	mld	1.88	0.65	-0.03	0.2	0.01
CG34362	CG17806	1.85	0.65	-0.03	0.2	0.01
CG34362	Gdi	1.84	0.65	-0.03	0.2	0.01
CG34362	CG7386	1.84	0.65	-0.03	0.2	0.01
CG34362	Dad	1.69	0.65	-0.03	0.2	0.01
CG34362	CG10147	1.59	0.65	-0.03	0.2	0.01
CG34362	Asciz	1.54	0.65	-0.03	0.2	0.01
CG34362	CG44002	1.54	0.65	-0.03	0.2	0.01
CG34362	Slp_D	1.54	0.65	-0.03	0.2	0.01
CG34362	Sry-delta	1.5	0.65	-0.03	0.2	0.01
CG34362	sage	1.49	0.65	-0.03	0.2	0.01
CG34362	CG5196	1.49	0.65	-0.03	0.2	0.01
CG34362	Usf	1.47	0.65	-0.03	0.2	0.01
CG34362	pfk	1.43	0.65	-0.03	0.2	0.01
CG34362	CG11695	1.39	0.65	-0.03	0.2	0.01
CG34362	esn	1.35	0.65	-0.03	0.2	0.01
CG34362	Taf8	1.31	0.65	-0.03	0.2	0.01
CG34362	Pcl	1.27	0.65	-0.03	0.2	0.01
CG34354	Su(var)3-7	5.32	0.433	-0.14	0.333333333333333	0.76
CG34354	Cdc5	4.51	0.433	-0.14	0.333333333333333	0.76
CG34354	Atu	4.02	0.433	-0.14	0.333333333333333	0.76
CG34354	CG15435	3.79	0.433	-0.14	0.333333333333333	0.76
CG34354	mld	2.83	0.433	-0.14	0.333333333333333	0.76
CG34354	CG34149	2.46	0.433	-0.14	0.333333333333333	0.76
CG34354	mTTF	2.34	0.433	-0.14	0.333333333333333	0.76
CG34354	Mrtf	2.26	0.433	-0.14	0.333333333333333	0.76
CG34354	GATAd	2.17	0.433	-0.14	0.333333333333333	0.76
CG34354	Bka	2.14	0.433	-0.14	0.333333333333333	0.76
CG34354	hang	2.09	0.433	-0.14	0.333333333333333	0.76
CG34354	Mi-2	2.08	0.433	-0.14	0.333333333333333	0.76
CG34354	CG3815	2	0.433	-0.14	0.333333333333333	0.76
CG34354	pita	1.99	0.433	-0.14	0.333333333333333	0.76
CG34354	CG14711	1.99	0.433	-0.14	0.333333333333333	0.76
CG34354	YL-1	1.97	0.433	-0.14	0.333333333333333	0.76
CG34354	Tbp	1.88	0.433	-0.14	0.333333333333333	0.76
CG34354	su(Hw)	1.87	0.433	-0.14	0.333333333333333	0.76
CG34354	Rabex-5	1.83	0.433	-0.14	0.333333333333333	0.76
CG34354	scrt	1.76	0.433	-0.14	0.333333333333333	0.76
CG34354	CG7928	1.71	0.433	-0.14	0.333333333333333	0.76
CG34354	Taf5	1.69	0.433	-0.14	0.333333333333333	0.76
CG34354	CG17802	1.6	0.433	-0.14	0.333333333333333	0.76
CG34354	CG11695	1.57	0.433	-0.14	0.333333333333333	0.76
CG34354	CG4282	1.52	0.433	-0.14	0.333333333333333	0.76
CG34354	CG8319	1.51	0.433	-0.14	0.333333333333333	0.76
CG34354	Erm_Ey	1.51	0.433	-0.14	0.333333333333333	0.76
CG34354	Mat1	1.5	0.433	-0.14	0.333333333333333	0.76
CG34354	CG4570	1.4	0.433	-0.14	0.333333333333333	0.76
CG34354	sage	1.4	0.433	-0.14	0.333333333333333	0.76
CR46104	CG14438	5.15	0.034	-0.1	0.382970843102535	0.54
CR46104	CG34149	4.45	0.034	-0.1	0.382970843102535	0.54
CR46104	CG12155	3.46	0.034	-0.1	0.382970843102535	0.54
CR46104	MBD-R2	3.04	0.034	-0.1	0.382970843102535	0.54
CR46104	CG1663	2.97	0.034	-0.1	0.382970843102535	0.54
CR46104	su(Hw)	2.58	0.034	-0.1	0.382970843102535	0.54
CR46104	Pbp45	2.48	0.034	-0.1	0.382970843102535	0.54
CR46104	Kdm4A	2.47	0.034	-0.1	0.382970843102535	0.54
CR46104	Brd8	2.46	0.034	-0.1	0.382970843102535	0.54
CR46104	CG1620	2.36	0.034	-0.1	0.382970843102535	0.54
CR46104	Hr46	2.31	0.034	-0.1	0.382970843102535	0.54
CR46104	MED15	2.22	0.034	-0.1	0.382970843102535	0.54
CR46104	brk	2.2	0.034	-0.1	0.382970843102535	0.54
CR46104	Tusp	2.07	0.034	-0.1	0.382970843102535	0.54
CR46104	CG13894	2.05	0.034	-0.1	0.382970843102535	0.54
CR46104	CG15435	2.04	0.034	-0.1	0.382970843102535	0.54
CR46104	mld	1.91	0.034	-0.1	0.382970843102535	0.54
CR46104	osa	1.85	0.034	-0.1	0.382970843102535	0.54
CR46104	CTPsyn	1.67	0.034	-0.1	0.382970843102535	0.54
CR46104	CG9890	1.57	0.034	-0.1	0.382970843102535	0.54
CR46104	Meics	1.51	0.034	-0.1	0.382970843102535	0.54
CR46104	dom	1.5	0.034	-0.1	0.382970843102535	0.54
CR46104	Fen1	1.49	0.034	-0.1	0.382970843102535	0.54
CR46104	CG14200	1.49	0.034	-0.1	0.382970843102535	0.54
CR46104	CG11723	1.49	0.034	-0.1	0.382970843102535	0.54
CR46104	CG11710	1.48	0.034	-0.1	0.382970843102535	0.54
CR46104	Hbn_Opa_Slp	1.42	0.034	-0.1	0.382970843102535	0.54
CR46104	fu2	1.41	0.034	-0.1	0.382970843102535	0.54
CR46104	D_BarHI	1.39	0.034	-0.1	0.382970843102535	0.54
CR46104	CG42748	1.38	0.034	-0.1	0.382970843102535	0.54
beat-VI	Bx	13.58	0.738	0.45	0.709090909090909	0.62
beat-VI	Mes4	8.08	0.738	0.45	0.709090909090909	0.62
beat-VI	Octbeta2R	4.86	0.738	0.45	0.709090909090909	0.62
beat-VI	Hr96	3.84	0.738	0.45	0.709090909090909	0.62
beat-VI	CG18764	2.65	0.738	0.45	0.709090909090909	0.62
beat-VI	Dh44-R2	2.53	0.738	0.45	0.709090909090909	0.62
beat-VI	stwl	2.19	0.738	0.45	0.709090909090909	0.62
beat-VI	CG6686	2.05	0.738	0.45	0.709090909090909	0.62
beat-VI	CG10949	2.04	0.738	0.45	0.709090909090909	0.62
beat-VI	Asciz	1.97	0.738	0.45	0.709090909090909	0.62
beat-VI	BtbVII	1.93	0.738	0.45	0.709090909090909	0.62
beat-VI	CG34149	1.85	0.738	0.45	0.709090909090909	0.62
beat-VI	PHDP	1.81	0.738	0.45	0.709090909090909	0.62
beat-VI	CG15073	1.78	0.738	0.45	0.709090909090909	0.62
beat-VI	CG3815	1.75	0.738	0.45	0.709090909090909	0.62
beat-VI	stck	1.74	0.738	0.45	0.709090909090909	0.62
beat-VI	hang	1.72	0.738	0.45	0.709090909090909	0.62
beat-VI	Sry-delta	1.7	0.738	0.45	0.709090909090909	0.62
beat-VI	CG15011	1.68	0.738	0.45	0.709090909090909	0.62
beat-VI	ash1	1.64	0.738	0.45	0.709090909090909	0.62
beat-VI	Ravus	1.6	0.738	0.45	0.709090909090909	0.62
beat-VI	onecut	1.6	0.738	0.45	0.709090909090909	0.62
beat-VI	sima	1.56	0.738	0.45	0.709090909090909	0.62
beat-VI	Bka	1.43	0.738	0.45	0.709090909090909	0.62
beat-VI	CG10147	1.4	0.738	0.45	0.709090909090909	0.62
beat-VI	Rbsn-5	1.37	0.738	0.45	0.709090909090909	0.62
beat-VI	Mi-2	1.33	0.738	0.45	0.709090909090909	0.62
beat-VI	CG3313	1.2	0.738	0.45	0.709090909090909	0.62
beat-VI	nvy	1.19	0.738	0.45	0.709090909090909	0.62
beat-VI	CG12104	1.16	0.738	0.45	0.709090909090909	0.62
fkh	Crc	5.49	0.288	0.78	0.786795792469443	0.36
fkh	CG45071	4.1	0.288	0.78	0.786795792469443	0.36
fkh	CG44247	3.28	0.288	0.78	0.786795792469443	0.36
fkh	ktub	3.13	0.288	0.78	0.786795792469443	0.36
fkh	Octbeta2R	2.85	0.288	0.78	0.786795792469443	0.36
fkh	CG4570	2.36	0.288	0.78	0.786795792469443	0.36
fkh	CG7518	2.33	0.288	0.78	0.786795792469443	0.36
fkh	MTA1-like	2.23	0.288	0.78	0.786795792469443	0.36
fkh	CG11456	2.17	0.288	0.78	0.786795792469443	0.36
fkh	CG17361	2.16	0.288	0.78	0.786795792469443	0.36
fkh	l(3)mbt	2.06	0.288	0.78	0.786795792469443	0.36
fkh	ZnT49B	2.04	0.288	0.78	0.786795792469443	0.36
fkh	ecd	2	0.288	0.78	0.786795792469443	0.36
fkh	Ravus	1.94	0.288	0.78	0.786795792469443	0.36
fkh	shn	1.85	0.288	0.78	0.786795792469443	0.36
fkh	hang	1.85	0.288	0.78	0.786795792469443	0.36
fkh	Su(var)3-9	1.84	0.288	0.78	0.786795792469443	0.36
fkh	CTPsyn	1.79	0.288	0.78	0.786795792469443	0.36
fkh	scrt	1.77	0.288	0.78	0.786795792469443	0.36
fkh	az2	1.76	0.288	0.78	0.786795792469443	0.36
fkh	CG10904	1.75	0.288	0.78	0.786795792469443	0.36
fkh	CG8578	1.74	0.288	0.78	0.786795792469443	0.36
fkh	MED22	1.73	0.288	0.78	0.786795792469443	0.36
fkh	CG18764	1.72	0.288	0.78	0.786795792469443	0.36
fkh	CG1407	1.65	0.288	0.78	0.786795792469443	0.36
fkh	CG3065	1.64	0.288	0.78	0.786795792469443	0.36
fkh	CrebA	1.61	0.288	0.78	0.786795792469443	0.36
fkh	osa	1.52	0.288	0.78	0.786795792469443	0.36
fkh	Mitf	1.47	0.288	0.78	0.786795792469443	0.36
fkh	Hr46	1.42	0.288	0.78	0.786795792469443	0.36
MRE23	CR43671	5.93	0.058	0.72	1	0.5
MRE23	CG44247	4.04	0.058	0.72	1	0.5
MRE23	Elp3	3.83	0.058	0.72	1	0.5
MRE23	CG30403	3.65	0.058	0.72	1	0.5
MRE23	CG12075	3.1	0.058	0.72	1	0.5
MRE23	CG9305	2.98	0.058	0.72	1	0.5
MRE23	esn	2.38	0.058	0.72	1	0.5
MRE23	Lpt	2.34	0.058	0.72	1	0.5
MRE23	CG3815	2.28	0.058	0.72	1	0.5
MRE23	CG17806	2.2	0.058	0.72	1	0.5
MRE23	CG10904	2.1	0.058	0.72	1	0.5
MRE23	ZnT49B	1.93	0.058	0.72	1	0.5
MRE23	mTTF	1.72	0.058	0.72	1	0.5
MRE23	CG2611	1.68	0.058	0.72	1	0.5
MRE23	stc	1.67	0.058	0.72	1	0.5
MRE23	CG8944	1.66	0.058	0.72	1	0.5
MRE23	CG32700	1.66	0.058	0.72	1	0.5
MRE23	yem	1.54	0.058	0.72	1	0.5
MRE23	CG18262	1.53	0.058	0.72	1	0.5
MRE23	CG4707	1.51	0.058	0.72	1	0.5
MRE23	Mes4	1.51	0.058	0.72	1	0.5
MRE23	Dip1	1.51	0.058	0.72	1	0.5
MRE23	CG12162	1.46	0.058	0.72	1	0.5
MRE23	MED4	1.43	0.058	0.72	1	0.5
MRE23	Hth	1.42	0.058	0.72	1	0.5
MRE23	CG17802	1.41	0.058	0.72	1	0.5
MRE23	dwg	1.41	0.058	0.72	1	0.5
MRE23	phtf	1.4	0.058	0.72	1	0.5
MRE23	Ravus	1.38	0.058	0.72	1	0.5
MRE23	Hr46	1.38	0.058	0.72	1	0.5
Noa36	Mtp	10.1	0.088	0.39	0.0975900072948533	0.02
Noa36	esn	5.37	0.088	0.39	0.0975900072948533	0.02
Noa36	Scm	4.13	0.088	0.39	0.0975900072948533	0.02
Noa36	CG18619	3.43	0.088	0.39	0.0975900072948533	0.02
Noa36	stck	2.86	0.088	0.39	0.0975900072948533	0.02
Noa36	shn	2.86	0.088	0.39	0.0975900072948533	0.02
Noa36	MEP-1	2.77	0.088	0.39	0.0975900072948533	0.02
Noa36	CG11696	2.65	0.088	0.39	0.0975900072948533	0.02
Noa36	CG3995	2.51	0.088	0.39	0.0975900072948533	0.02
Noa36	Hr46	2.45	0.088	0.39	0.0975900072948533	0.02
Noa36	CG30403	2.36	0.088	0.39	0.0975900072948533	0.02
Noa36	CG11710	2.3	0.088	0.39	0.0975900072948533	0.02
Noa36	mod	2.27	0.088	0.39	0.0975900072948533	0.02
Noa36	Cdc5	2.23	0.088	0.39	0.0975900072948533	0.02
Noa36	polybromo	2.2	0.088	0.39	0.0975900072948533	0.02
Noa36	Cdk8	2.14	0.088	0.39	0.0975900072948533	0.02
Noa36	Crc	2.11	0.088	0.39	0.0975900072948533	0.02
Noa36	CG5196	2.06	0.088	0.39	0.0975900072948533	0.02
Noa36	Kdm2	2.04	0.088	0.39	0.0975900072948533	0.02
Noa36	CG8314	2.04	0.088	0.39	0.0975900072948533	0.02
Noa36	hng2	1.97	0.088	0.39	0.0975900072948533	0.02
Noa36	CG17802	1.95	0.088	0.39	0.0975900072948533	0.02
Noa36	CG11902	1.88	0.088	0.39	0.0975900072948533	0.02
Noa36	Brd8	1.85	0.088	0.39	0.0975900072948533	0.02
Noa36	sba	1.82	0.088	0.39	0.0975900072948533	0.02
Noa36	Pcl	1.79	0.088	0.39	0.0975900072948533	0.02
Noa36	CG6654	1.78	0.088	0.39	0.0975900072948533	0.02
Noa36	Sry-delta	1.78	0.088	0.39	0.0975900072948533	0.02
Noa36	Pfk	1.76	0.088	0.39	0.0975900072948533	0.02
Noa36	CG42748	1.74	0.088	0.39	0.0975900072948533	0.02
wdn	CG2889	11.03	0.11	0.25	0.174077655955698	0.17
wdn	CG8909	6.27	0.11	0.25	0.174077655955698	0.17
wdn	Ssrp	5.57	0.11	0.25	0.174077655955698	0.17
wdn	Hr46	4.44	0.11	0.25	0.174077655955698	0.17
wdn	Set2	3.59	0.11	0.25	0.174077655955698	0.17
wdn	az2	3.29	0.11	0.25	0.174077655955698	0.17
wdn	CG12267	3.25	0.11	0.25	0.174077655955698	0.17
wdn	CG11723	3.13	0.11	0.25	0.174077655955698	0.17
wdn	Rabex-5	2.66	0.11	0.25	0.174077655955698	0.17
wdn	CG11902	2.62	0.11	0.25	0.174077655955698	0.17
wdn	CG10321	2.57	0.11	0.25	0.174077655955698	0.17
wdn	CG4854	2.4	0.11	0.25	0.174077655955698	0.17
wdn	CG1620	2.39	0.11	0.25	0.174077655955698	0.17
wdn	MED25	2.35	0.11	0.25	0.174077655955698	0.17
wdn	CG10147	2.3	0.11	0.25	0.174077655955698	0.17
wdn	Atu	2.29	0.11	0.25	0.174077655955698	0.17
wdn	CG1792	2.17	0.11	0.25	0.174077655955698	0.17
wdn	Su(var)3-9	2.17	0.11	0.25	0.174077655955698	0.17
wdn	CG11710	2.13	0.11	0.25	0.174077655955698	0.17
wdn	CG31388	2.13	0.11	0.25	0.174077655955698	0.17
wdn	Tbp	2.11	0.11	0.25	0.174077655955698	0.17
wdn	CG6686	2.09	0.11	0.25	0.174077655955698	0.17
wdn	CG11414	2	0.11	0.25	0.174077655955698	0.17
wdn	Dad	1.95	0.11	0.25	0.174077655955698	0.17
wdn	Sry-delta	1.93	0.11	0.25	0.174077655955698	0.17
wdn	mod	1.91	0.11	0.25	0.174077655955698	0.17
wdn	Kdm2	1.87	0.11	0.25	0.174077655955698	0.17
wdn	CG4707	1.8	0.11	0.25	0.174077655955698	0.17
wdn	CG7556	1.8	0.11	0.25	0.174077655955698	0.17
wdn	Mi-2	1.77	0.11	0.25	0.174077655955698	0.17
CG1523	tef	4.4	0.143	0.2	0.382970843102535	0.39
CG1523	CG12104	3.87	0.143	0.2	0.382970843102535	0.39
CG1523	CG17806	3.44	0.143	0.2	0.382970843102535	0.39
CG1523	CG11970	2.99	0.143	0.2	0.382970843102535	0.39
CG1523	Opbp	2.95	0.143	0.2	0.382970843102535	0.39
CG1523	MTA1-like	2.78	0.143	0.2	0.382970843102535	0.39
CG1523	CG3919	2.76	0.143	0.2	0.382970843102535	0.39
CG1523	jing	2.74	0.143	0.2	0.382970843102535	0.39
CG1523	CG3815	2.64	0.143	0.2	0.382970843102535	0.39
CG1523	MED4	2.42	0.143	0.2	0.382970843102535	0.39
CG1523	dbr	2.37	0.143	0.2	0.382970843102535	0.39
CG1523	Cp190	2.22	0.143	0.2	0.382970843102535	0.39
CG1523	CG7556	2.17	0.143	0.2	0.382970843102535	0.39
CG1523	CG2611	2.13	0.143	0.2	0.382970843102535	0.39
CG1523	CG3995	2.13	0.143	0.2	0.382970843102535	0.39
CG1523	Pbp45	2.13	0.143	0.2	0.382970843102535	0.39
CG1523	CG11560	2.11	0.143	0.2	0.382970843102535	0.39
CG1523	CG1407	2.05	0.143	0.2	0.382970843102535	0.39
CG1523	mip120	2.04	0.143	0.2	0.382970843102535	0.39
CG1523	CG2202	1.99	0.143	0.2	0.382970843102535	0.39
CG1523	Su(var)3-7	1.95	0.143	0.2	0.382970843102535	0.39
CG1523	Scm	1.91	0.143	0.2	0.382970843102535	0.39
CG1523	CG7928	1.8	0.143	0.2	0.382970843102535	0.39
CG1523	FoxP	1.76	0.143	0.2	0.382970843102535	0.39
CG1523	CG4570	1.71	0.143	0.2	0.382970843102535	0.39
CG1523	su(Hw)	1.63	0.143	0.2	0.382970843102535	0.39
CG1523	CG5953	1.6	0.143	0.2	0.382970843102535	0.39
CG1523	CG15365	1.58	0.143	0.2	0.382970843102535	0.39
CG1523	Atu	1.54	0.143	0.2	0.382970843102535	0.39
CG1523	polybromo	1.5	0.143	0.2	0.382970843102535	0.39
Apc	Kdm4A	5.06	0.099	0.48	0.53748384988657	0.73
Apc	bon	4.32	0.099	0.48	0.53748384988657	0.73
Apc	Taf8	4.07	0.099	0.48	0.53748384988657	0.73
Apc	CG11560	4.01	0.099	0.48	0.53748384988657	0.73
Apc	CG6683	2.95	0.099	0.48	0.53748384988657	0.73
Apc	Taf2	2.76	0.099	0.48	0.53748384988657	0.73
Apc	CG17806	2.62	0.099	0.48	0.53748384988657	0.73
Apc	Kdm2	2.27	0.099	0.48	0.53748384988657	0.73
Apc	Su(z)2	2.25	0.099	0.48	0.53748384988657	0.73
Apc	CG18265	2.22	0.099	0.48	0.53748384988657	0.73
Apc	CG10321	2.08	0.099	0.48	0.53748384988657	0.73
Apc	scrt	1.99	0.099	0.48	0.53748384988657	0.73
Apc	Atac1	1.8	0.099	0.48	0.53748384988657	0.73
Apc	mod	1.79	0.099	0.48	0.53748384988657	0.73
Apc	Elp3	1.77	0.099	0.48	0.53748384988657	0.73
Apc	CG18262	1.75	0.099	0.48	0.53748384988657	0.73
Apc	Slp_D	1.72	0.099	0.48	0.53748384988657	0.73
Apc	CG1663	1.7	0.099	0.48	0.53748384988657	0.73
Apc	CG15435	1.7	0.099	0.48	0.53748384988657	0.73
Apc	CG8950	1.55	0.099	0.48	0.53748384988657	0.73
Apc	MED30	1.47	0.099	0.48	0.53748384988657	0.73
Apc	CG42748	1.45	0.099	0.48	0.53748384988657	0.73
Apc	CG12104	1.44	0.099	0.48	0.53748384988657	0.73
Apc	CG9727	1.39	0.099	0.48	0.53748384988657	0.73
Apc	Bx	1.37	0.099	0.48	0.53748384988657	0.73
Apc	CG17361	1.36	0.099	0.48	0.53748384988657	0.73
Apc	Pbp45	1.33	0.099	0.48	0.53748384988657	0.73
Apc	CG15073	1.33	0.099	0.48	0.53748384988657	0.73
Apc	Brd8	1.32	0.099	0.48	0.53748384988657	0.73
Apc	CG11970	1.27	0.099	0.48	0.53748384988657	0.73
spg	Nufip	5.94	0.093	0.42	0.683130051063973	0.62
spg	CG7518	3.11	0.093	0.42	0.683130051063973	0.62
spg	CG7785	3.1	0.093	0.42	0.683130051063973	0.62
spg	Mtp	3.08	0.093	0.42	0.683130051063973	0.62
spg	Atf-2	3.05	0.093	0.42	0.683130051063973	0.62
spg	CG2875	3.02	0.093	0.42	0.683130051063973	0.62
spg	Ssrp	2.95	0.093	0.42	0.683130051063973	0.62
spg	CG6683	2.75	0.093	0.42	0.683130051063973	0.62
spg	CG6813	2.73	0.093	0.42	0.683130051063973	0.62
spg	Tbp	2.72	0.093	0.42	0.683130051063973	0.62
spg	CG1024	2.69	0.093	0.42	0.683130051063973	0.62
spg	CG18764	2.39	0.093	0.42	0.683130051063973	0.62
spg	CG44247	2.37	0.093	0.42	0.683130051063973	0.62
spg	mld	2.33	0.093	0.42	0.683130051063973	0.62
spg	Mitf	2.33	0.093	0.42	0.683130051063973	0.62
spg	CG31388	2.3	0.093	0.42	0.683130051063973	0.62
spg	CG17802	2.28	0.093	0.42	0.683130051063973	0.62
spg	Ravus	2.23	0.093	0.42	0.683130051063973	0.62
spg	CG12162	2.23	0.093	0.42	0.683130051063973	0.62
spg	CG17361	2.19	0.093	0.42	0.683130051063973	0.62
spg	Xpd	2.16	0.093	0.42	0.683130051063973	0.62
spg	CG18265	1.93	0.093	0.42	0.683130051063973	0.62
spg	CG2889	1.88	0.093	0.42	0.683130051063973	0.62
spg	CG12299	1.85	0.093	0.42	0.683130051063973	0.62
spg	tef	1.8	0.093	0.42	0.683130051063973	0.62
spg	Mi-2	1.77	0.093	0.42	0.683130051063973	0.62
spg	Zif	1.77	0.093	0.42	0.683130051063973	0.62
spg	Cp190	1.75	0.093	0.42	0.683130051063973	0.62
spg	pita	1.72	0.093	0.42	0.683130051063973	0.62
spg	Tusp	1.66	0.093	0.42	0.683130051063973	0.62
CG33203	MTA1-like	4.77	0.048	-0.39	0.2	0.3
CG33203	Cdc5	3.58	0.048	-0.39	0.2	0.3
CG33203	CG30403	2.99	0.048	-0.39	0.2	0.3
CG33203	Atf6	2.89	0.048	-0.39	0.2	0.3
CG33203	CG11317	2.69	0.048	-0.39	0.2	0.3
CG33203	mip120	2.66	0.048	-0.39	0.2	0.3
CG33203	Tip60	2.37	0.048	-0.39	0.2	0.3
CG33203	CG6689	2.35	0.048	-0.39	0.2	0.3
CG33203	CG3995	2.31	0.048	-0.39	0.2	0.3
CG33203	Rabex-5	2.24	0.048	-0.39	0.2	0.3
CG33203	CG17328	2.08	0.048	-0.39	0.2	0.3
CG33203	CG11696	2.02	0.048	-0.39	0.2	0.3
CG33203	yem	2	0.048	-0.39	0.2	0.3
CG33203	CG5953	1.89	0.048	-0.39	0.2	0.3
CG33203	CG15365	1.81	0.048	-0.39	0.2	0.3
CG33203	mute	1.78	0.048	-0.39	0.2	0.3
CG33203	CG1407	1.75	0.048	-0.39	0.2	0.3
CG33203	Elp3	1.61	0.048	-0.39	0.2	0.3
CG33203	slim	1.58	0.048	-0.39	0.2	0.3
CG33203	BtbVII	1.52	0.048	-0.39	0.2	0.3
CG33203	Cdk8	1.52	0.048	-0.39	0.2	0.3
CG33203	ecd	1.48	0.048	-0.39	0.2	0.3
CG33203	Octbeta2R	1.4	0.048	-0.39	0.2	0.3
CG33203	MBD-R2	1.36	0.048	-0.39	0.2	0.3
CG33203	CG2202	1.35	0.048	-0.39	0.2	0.3
CG33203	TfIIFbeta	1.35	0.048	-0.39	0.2	0.3
CG33203	CG13624	1.34	0.048	-0.39	0.2	0.3
CG33203	mTTF	1.32	0.048	-0.39	0.2	0.3
CG33203	CG7785	1.28	0.048	-0.39	0.2	0.3
CG33203	CG11456	1.22	0.048	-0.39	0.2	0.3
CG14521	FoxP	3.9	0.486	0.36	0.58974358974359	0.69
CG14521	sba	3.25	0.486	0.36	0.58974358974359	0.69
CG14521	Plzf	3.09	0.486	0.36	0.58974358974359	0.69
CG14521	CTPsyn	2.84	0.486	0.36	0.58974358974359	0.69
CG14521	hng2	2.77	0.486	0.36	0.58974358974359	0.69
CG14521	CG31365	2.76	0.486	0.36	0.58974358974359	0.69
CG14521	CG33213	2.69	0.486	0.36	0.58974358974359	0.69
CG14521	CG12267	2.36	0.486	0.36	0.58974358974359	0.69
CG14521	CG13624	2.32	0.486	0.36	0.58974358974359	0.69
CG14521	CG1965	2.12	0.486	0.36	0.58974358974359	0.69
CG14521	CG32982	2.07	0.486	0.36	0.58974358974359	0.69
CG14521	Scm	1.96	0.486	0.36	0.58974358974359	0.69
CG14521	CG32700	1.93	0.486	0.36	0.58974358974359	0.69
CG14521	MEP-1	1.93	0.486	0.36	0.58974358974359	0.69
CG14521	CG6808	1.92	0.486	0.36	0.58974358974359	0.69
CG14521	Elp3	1.91	0.486	0.36	0.58974358974359	0.69
CG14521	CG11902	1.9	0.486	0.36	0.58974358974359	0.69
CG14521	Spt5	1.81	0.486	0.36	0.58974358974359	0.69
CG14521	CG10274	1.81	0.486	0.36	0.58974358974359	0.69
CG14521	scrt	1.79	0.486	0.36	0.58974358974359	0.69
CG14521	CG2889	1.77	0.486	0.36	0.58974358974359	0.69
CG14521	CG6686	1.75	0.486	0.36	0.58974358974359	0.69
CG14521	PHDP	1.73	0.486	0.36	0.58974358974359	0.69
CG14521	dom	1.68	0.486	0.36	0.58974358974359	0.69
CG14521	CR43671	1.64	0.486	0.36	0.58974358974359	0.69
CG14521	Gdi	1.62	0.486	0.36	0.58974358974359	0.69
CG14521	CG34149	1.53	0.486	0.36	0.58974358974359	0.69
CG14521	CG17806	1.48	0.486	0.36	0.58974358974359	0.69
CG14521	Nufip	1.47	0.486	0.36	0.58974358974359	0.69
CG14521	Brf	1.45	0.486	0.36	0.58974358974359	0.69
beta4GalNAcTB	Scm	6.73	0.059	-0.69	0.382970843102535	0.58
beta4GalNAcTB	Su(z)2	4.45	0.059	-0.69	0.382970843102535	0.58
beta4GalNAcTB	CG44002	4.44	0.059	-0.69	0.382970843102535	0.58
beta4GalNAcTB	CG31388	4.33	0.059	-0.69	0.382970843102535	0.58
beta4GalNAcTB	tef	3.98	0.059	-0.69	0.382970843102535	0.58
beta4GalNAcTB	Dh44-R2	3.98	0.059	-0.69	0.382970843102535	0.58
beta4GalNAcTB	CG11696	2.57	0.059	-0.69	0.382970843102535	0.58
beta4GalNAcTB	scrt	2.52	0.059	-0.69	0.382970843102535	0.58
beta4GalNAcTB	Taf2	2.37	0.059	-0.69	0.382970843102535	0.58
beta4GalNAcTB	CG13894	2.36	0.059	-0.69	0.382970843102535	0.58
beta4GalNAcTB	MED15	2.31	0.059	-0.69	0.382970843102535	0.58
beta4GalNAcTB	hang	2.3	0.059	-0.69	0.382970843102535	0.58
beta4GalNAcTB	CG12162	2.27	0.059	-0.69	0.382970843102535	0.58
beta4GalNAcTB	ash1	2.2	0.059	-0.69	0.382970843102535	0.58
beta4GalNAcTB	Sry-delta	2.12	0.059	-0.69	0.382970843102535	0.58
beta4GalNAcTB	CG7518	2.08	0.059	-0.69	0.382970843102535	0.58
beta4GalNAcTB	CG14711	1.87	0.059	-0.69	0.382970843102535	0.58
beta4GalNAcTB	CG3995	1.86	0.059	-0.69	0.382970843102535	0.58
beta4GalNAcTB	hng2	1.85	0.059	-0.69	0.382970843102535	0.58
beta4GalNAcTB	E2f2	1.84	0.059	-0.69	0.382970843102535	0.58
beta4GalNAcTB	az2	1.76	0.059	-0.69	0.382970843102535	0.58
beta4GalNAcTB	Meics	1.75	0.059	-0.69	0.382970843102535	0.58
beta4GalNAcTB	CG6686	1.66	0.059	-0.69	0.382970843102535	0.58
beta4GalNAcTB	mip120	1.63	0.059	-0.69	0.382970843102535	0.58
beta4GalNAcTB	shn	1.56	0.059	-0.69	0.382970843102535	0.58
beta4GalNAcTB	CG3407	1.56	0.059	-0.69	0.382970843102535	0.58
beta4GalNAcTB	MEP-1	1.55	0.059	-0.69	0.382970843102535	0.58
beta4GalNAcTB	Ravus	1.54	0.059	-0.69	0.382970843102535	0.58
beta4GalNAcTB	Opbp	1.51	0.059	-0.69	0.382970843102535	0.58
beta4GalNAcTB	Mitf	1.51	0.059	-0.69	0.382970843102535	0.58
Cpsf100	Atf6	5.26	0.105	-0.41	0.0975900072948533	0.66
Cpsf100	CG17612	4.23	0.105	-0.41	0.0975900072948533	0.66
Cpsf100	dwg	4.18	0.105	-0.41	0.0975900072948533	0.66
Cpsf100	CG7785	3.72	0.105	-0.41	0.0975900072948533	0.66
Cpsf100	CG10209	3.34	0.105	-0.41	0.0975900072948533	0.66
Cpsf100	Zif	3.03	0.105	-0.41	0.0975900072948533	0.66
Cpsf100	CG14667	2.81	0.105	-0.41	0.0975900072948533	0.66
Cpsf100	CG3995	2.8	0.105	-0.41	0.0975900072948533	0.66
Cpsf100	CG13775	2.7	0.105	-0.41	0.0975900072948533	0.66
Cpsf100	Scm	2.52	0.105	-0.41	0.0975900072948533	0.66
Cpsf100	CrebA	2.45	0.105	-0.41	0.0975900072948533	0.66
Cpsf100	CG7518	2.4	0.105	-0.41	0.0975900072948533	0.66
Cpsf100	CG11398	2.39	0.105	-0.41	0.0975900072948533	0.66
Cpsf100	GATAd	2.21	0.105	-0.41	0.0975900072948533	0.66
Cpsf100	Opbp	1.88	0.105	-0.41	0.0975900072948533	0.66
Cpsf100	CG17361	1.81	0.105	-0.41	0.0975900072948533	0.66
Cpsf100	CG8388	1.71	0.105	-0.41	0.0975900072948533	0.66
Cpsf100	CG7987	1.7	0.105	-0.41	0.0975900072948533	0.66
Cpsf100	Atac1	1.59	0.105	-0.41	0.0975900072948533	0.66
Cpsf100	CG2129	1.59	0.105	-0.41	0.0975900072948533	0.66
Cpsf100	l(3)mbt	1.47	0.105	-0.41	0.0975900072948533	0.66
Cpsf100	Taf2	1.47	0.105	-0.41	0.0975900072948533	0.66
Cpsf100	Gdi	1.36	0.105	-0.41	0.0975900072948533	0.66
Cpsf100	CG13894	1.28	0.105	-0.41	0.0975900072948533	0.66
Cpsf100	wdn	1.27	0.105	-0.41	0.0975900072948533	0.66
Cpsf100	CG11414	1.25	0.105	-0.41	0.0975900072948533	0.66
Cpsf100	fu2	1.23	0.105	-0.41	0.0975900072948533	0.66
Cpsf100	CG7928	1.19	0.105	-0.41	0.0975900072948533	0.66
Cpsf100	CG2202	1.16	0.105	-0.41	0.0975900072948533	0.66
Cpsf100	CG11560	1.15	0.105	-0.41	0.0975900072948533	0.66
Pkc98E	MED25	6.05	0.106	0.15	0.181568259800641	0.07
Pkc98E	CG7386	4.8	0.106	0.15	0.181568259800641	0.07
Pkc98E	CG12267	4.3	0.106	0.15	0.181568259800641	0.07
Pkc98E	Meics	4.22	0.106	0.15	0.181568259800641	0.07
Pkc98E	CG11414	4.15	0.106	0.15	0.181568259800641	0.07
Pkc98E	FoxP	3.92	0.106	0.15	0.181568259800641	0.07
Pkc98E	CG12299	3.71	0.106	0.15	0.181568259800641	0.07
Pkc98E	stwl	3.52	0.106	0.15	0.181568259800641	0.07
Pkc98E	CG17328	3.18	0.106	0.15	0.181568259800641	0.07
Pkc98E	sima	3.02	0.106	0.15	0.181568259800641	0.07
Pkc98E	CG2889	2.74	0.106	0.15	0.181568259800641	0.07
Pkc98E	CG6254	2.73	0.106	0.15	0.181568259800641	0.07
Pkc98E	CG10904	2.64	0.106	0.15	0.181568259800641	0.07
Pkc98E	E2f2	2.61	0.106	0.15	0.181568259800641	0.07
Pkc98E	CG2875	2.53	0.106	0.15	0.181568259800641	0.07
Pkc98E	onecut	2.53	0.106	0.15	0.181568259800641	0.07
Pkc98E	CG18619	2.47	0.106	0.15	0.181568259800641	0.07
Pkc98E	CG31388	2.43	0.106	0.15	0.181568259800641	0.07
Pkc98E	Bug22	2.37	0.106	0.15	0.181568259800641	0.07
Pkc98E	Opbp	2.33	0.106	0.15	0.181568259800641	0.07
Pkc98E	CG12155	2.25	0.106	0.15	0.181568259800641	0.07
Pkc98E	CG3919	2.15	0.106	0.15	0.181568259800641	0.07
Pkc98E	CG7987	2.13	0.106	0.15	0.181568259800641	0.07
Pkc98E	CG8159	2.11	0.106	0.15	0.181568259800641	0.07
Pkc98E	Blos1	2.09	0.106	0.15	0.181568259800641	0.07
Pkc98E	CG8301	2.08	0.106	0.15	0.181568259800641	0.07
Pkc98E	Cp190	2.07	0.106	0.15	0.181568259800641	0.07
Pkc98E	MED4	2.03	0.106	0.15	0.181568259800641	0.07
Pkc98E	Atf-2	2.02	0.106	0.15	0.181568259800641	0.07
Pkc98E	CG10209	2.02	0.106	0.15	0.181568259800641	0.07
CG11837	CG7987	7.59	0.14	0.02	0.2	0.29
CG11837	CG6765	7.48	0.14	0.02	0.2	0.29
CG11837	Dh44-R2	4.93	0.14	0.02	0.2	0.29
CG11837	Dip2	4.11	0.14	0.02	0.2	0.29
CG11837	CG30403	3.87	0.14	0.02	0.2	0.29
CG11837	CG5033	3.36	0.14	0.02	0.2	0.29
CG11837	CG4570	3.28	0.14	0.02	0.2	0.29
CG11837	Ets97D	3.21	0.14	0.02	0.2	0.29
CG11837	polybromo	3.1	0.14	0.02	0.2	0.29
CG11837	CG31441	3.09	0.14	0.02	0.2	0.29
CG11837	Lmpt	2.75	0.14	0.02	0.2	0.29
CG11837	slim	2.47	0.14	0.02	0.2	0.29
CG11837	caz	2.3	0.14	0.02	0.2	0.29
CG11837	CG14200	2.27	0.14	0.02	0.2	0.29
CG11837	CG11710	2.14	0.14	0.02	0.2	0.29
CG11837	CG9890	2.08	0.14	0.02	0.2	0.29
CG11837	mod	2.07	0.14	0.02	0.2	0.29
CG11837	Sry-delta	2.06	0.14	0.02	0.2	0.29
CG11837	CG17612	2.03	0.14	0.02	0.2	0.29
CG11837	CTPsyn	1.91	0.14	0.02	0.2	0.29
CG11837	CG2199	1.88	0.14	0.02	0.2	0.29
CG11837	CG10209	1.81	0.14	0.02	0.2	0.29
CG11837	CrebA	1.76	0.14	0.02	0.2	0.29
CG11837	CG3815	1.74	0.14	0.02	0.2	0.29
CG11837	scrt	1.69	0.14	0.02	0.2	0.29
CG11837	E2f2	1.67	0.14	0.02	0.2	0.29
CG11837	CG15365	1.67	0.14	0.02	0.2	0.29
CG11837	Cdc5	1.66	0.14	0.02	0.2	0.29
CG11837	CG17328	1.64	0.14	0.02	0.2	0.29
CG11837	CG12104	1.6	0.14	0.02	0.2	0.29
Cul5	CG8578	4.28	0.082	0.45	0.683130051063973	0.87
Cul5	CG1792	3.68	0.082	0.45	0.683130051063973	0.87
Cul5	MED11	3.02	0.082	0.45	0.683130051063973	0.87
Cul5	esn	2.81	0.082	0.45	0.683130051063973	0.87
Cul5	shn	2.81	0.082	0.45	0.683130051063973	0.87
Cul5	CG8944	2.55	0.082	0.45	0.683130051063973	0.87
Cul5	ERR	2.5	0.082	0.45	0.683130051063973	0.87
Cul5	Octbeta2R	2.14	0.082	0.45	0.683130051063973	0.87
Cul5	Atac1	1.92	0.082	0.45	0.683130051063973	0.87
Cul5	Mat1	1.92	0.082	0.45	0.683130051063973	0.87
Cul5	Mes4	1.87	0.082	0.45	0.683130051063973	0.87
Cul5	CrebA	1.82	0.082	0.45	0.683130051063973	0.87
Cul5	CG8216	1.78	0.082	0.45	0.683130051063973	0.87
Cul5	Scm	1.74	0.082	0.45	0.683130051063973	0.87
Cul5	CG15435	1.71	0.082	0.45	0.683130051063973	0.87
Cul5	CG14667	1.71	0.082	0.45	0.683130051063973	0.87
Cul5	CG17612	1.7	0.082	0.45	0.683130051063973	0.87
Cul5	CG6254	1.69	0.082	0.45	0.683130051063973	0.87
Cul5	Rabex-5	1.68	0.082	0.45	0.683130051063973	0.87
Cul5	CG6654	1.65	0.082	0.45	0.683130051063973	0.87
Cul5	YL-1	1.64	0.082	0.45	0.683130051063973	0.87
Cul5	RpIII128	1.6	0.082	0.45	0.683130051063973	0.87
Cul5	CG10904	1.6	0.082	0.45	0.683130051063973	0.87
Cul5	GATAd	1.55	0.082	0.45	0.683130051063973	0.87
Cul5	Fen1	1.55	0.082	0.45	0.683130051063973	0.87
Cul5	Taf2	1.53	0.082	0.45	0.683130051063973	0.87
Cul5	CG7785	1.49	0.082	0.45	0.683130051063973	0.87
Cul5	Su(var)3-9	1.45	0.082	0.45	0.683130051063973	0.87
Cul5	Slp_D	1.37	0.082	0.45	0.683130051063973	0.87
Cul5	Rfx	1.29	0.082	0.45	0.683130051063973	0.87
alpha-Man-Ib	CG44002	7.62	0.165	0.13	0.382970843102535	0.51
alpha-Man-Ib	scrt	3.52	0.165	0.13	0.382970843102535	0.51
alpha-Man-Ib	Taf5	2.95	0.165	0.13	0.382970843102535	0.51
alpha-Man-Ib	CG18619	2.58	0.165	0.13	0.382970843102535	0.51
alpha-Man-Ib	CG9799	2.48	0.165	0.13	0.382970843102535	0.51
alpha-Man-Ib	Hr46	2.44	0.165	0.13	0.382970843102535	0.51
alpha-Man-Ib	esn	2.44	0.165	0.13	0.382970843102535	0.51
alpha-Man-Ib	CG8578	2.2	0.165	0.13	0.382970843102535	0.51
alpha-Man-Ib	CG8216	2.19	0.165	0.13	0.382970843102535	0.51
alpha-Man-Ib	MED25	2.13	0.165	0.13	0.382970843102535	0.51
alpha-Man-Ib	CG17806	2.1	0.165	0.13	0.382970843102535	0.51
alpha-Man-Ib	MED15	2.03	0.165	0.13	0.382970843102535	0.51
alpha-Man-Ib	CG6765	1.99	0.165	0.13	0.382970843102535	0.51
alpha-Man-Ib	CG14667	1.99	0.165	0.13	0.382970843102535	0.51
alpha-Man-Ib	CG10949	1.9	0.165	0.13	0.382970843102535	0.51
alpha-Man-Ib	sage	1.83	0.165	0.13	0.382970843102535	0.51
alpha-Man-Ib	brk	1.8	0.165	0.13	0.382970843102535	0.51
alpha-Man-Ib	CG4570	1.78	0.165	0.13	0.382970843102535	0.51
alpha-Man-Ib	Asciz	1.77	0.165	0.13	0.382970843102535	0.51
alpha-Man-Ib	RpIII128	1.72	0.165	0.13	0.382970843102535	0.51
alpha-Man-Ib	Ets97D	1.7	0.165	0.13	0.382970843102535	0.51
alpha-Man-Ib	Ssrp	1.68	0.165	0.13	0.382970843102535	0.51
alpha-Man-Ib	Meics	1.64	0.165	0.13	0.382970843102535	0.51
alpha-Man-Ib	ERR	1.57	0.165	0.13	0.382970843102535	0.51
alpha-Man-Ib	CG7368	1.52	0.165	0.13	0.382970843102535	0.51
alpha-Man-Ib	CG8944	1.51	0.165	0.13	0.382970843102535	0.51
alpha-Man-Ib	pfk	1.5	0.165	0.13	0.382970843102535	0.51
alpha-Man-Ib	CG1024	1.45	0.165	0.13	0.382970843102535	0.51
alpha-Man-Ib	CG11902	1.4	0.165	0.13	0.382970843102535	0.51
alpha-Man-Ib	Crc	1.26	0.165	0.13	0.382970843102535	0.51
yem	stc	14.11	0.047	0.29	0.227710017021324	0.58
yem	CG31365	9.31	0.047	0.29	0.227710017021324	0.58
yem	CG8159	7.78	0.047	0.29	0.227710017021324	0.58
yem	Ssl1	5.64	0.047	0.29	0.227710017021324	0.58
yem	E(var)3-9	2.83	0.047	0.29	0.227710017021324	0.58
yem	Sry-delta	2.65	0.047	0.29	0.227710017021324	0.58
yem	hang	2.51	0.047	0.29	0.227710017021324	0.58
yem	CG42748	2.4	0.047	0.29	0.227710017021324	0.58
yem	CG34149	2.35	0.047	0.29	0.227710017021324	0.58
yem	pita	2.26	0.047	0.29	0.227710017021324	0.58
yem	CG3919	2.19	0.047	0.29	0.227710017021324	0.58
yem	Elp3	2.16	0.047	0.29	0.227710017021324	0.58
yem	CG7987	2.09	0.047	0.29	0.227710017021324	0.58
yem	CG7928	2.08	0.047	0.29	0.227710017021324	0.58
yem	CG18265	2.07	0.047	0.29	0.227710017021324	0.58
yem	Fen1	2.06	0.047	0.29	0.227710017021324	0.58
yem	CG5033	1.97	0.047	0.29	0.227710017021324	0.58
yem	Taf2	1.96	0.047	0.29	0.227710017021324	0.58
yem	MEP-1	1.92	0.047	0.29	0.227710017021324	0.58
yem	CG7518	1.91	0.047	0.29	0.227710017021324	0.58
yem	scrt	1.9	0.047	0.29	0.227710017021324	0.58
yem	E2f2	1.83	0.047	0.29	0.227710017021324	0.58
yem	CG11696	1.81	0.047	0.29	0.227710017021324	0.58
yem	ZnT49B	1.79	0.047	0.29	0.227710017021324	0.58
yem	Atac2	1.76	0.047	0.29	0.227710017021324	0.58
yem	CG8944	1.74	0.047	0.29	0.227710017021324	0.58
yem	CG7386	1.73	0.047	0.29	0.227710017021324	0.58
yem	CG31388	1.73	0.047	0.29	0.227710017021324	0.58
yem	Mitf	1.71	0.047	0.29	0.227710017021324	0.58
yem	CG6683	1.69	0.047	0.29	0.227710017021324	0.58
Vha100-1	Atf-2	8.5	0.116	0.71	0.683130051063973	0.78
Vha100-1	Mtp	7.15	0.116	0.71	0.683130051063973	0.78
Vha100-1	CG13775	7.01	0.116	0.71	0.683130051063973	0.78
Vha100-1	Gdi	4.99	0.116	0.71	0.683130051063973	0.78
Vha100-1	Zif	3.89	0.116	0.71	0.683130051063973	0.78
Vha100-1	CG18619	3.52	0.116	0.71	0.683130051063973	0.78
Vha100-1	CG14711	3.49	0.116	0.71	0.683130051063973	0.78
Vha100-1	brk	3.48	0.116	0.71	0.683130051063973	0.78
Vha100-1	Crc	3.29	0.116	0.71	0.683130051063973	0.78
Vha100-1	Mes4	3.23	0.116	0.71	0.683130051063973	0.78
Vha100-1	CG11723	3.15	0.116	0.71	0.683130051063973	0.78
Vha100-1	Sry-delta	3.06	0.116	0.71	0.683130051063973	0.78
Vha100-1	CG31441	3.05	0.116	0.71	0.683130051063973	0.78
Vha100-1	CG1620	2.96	0.116	0.71	0.683130051063973	0.78
Vha100-1	CG11695	2.87	0.116	0.71	0.683130051063973	0.78
Vha100-1	CG3313	2.85	0.116	0.71	0.683130051063973	0.78
Vha100-1	CG5196	2.77	0.116	0.71	0.683130051063973	0.78
Vha100-1	CG18476	2.71	0.116	0.71	0.683130051063973	0.78
Vha100-1	CG1965	2.69	0.116	0.71	0.683130051063973	0.78
Vha100-1	CG11710	2.65	0.116	0.71	0.683130051063973	0.78
Vha100-1	CG7818	2.62	0.116	0.71	0.683130051063973	0.78
Vha100-1	CG2199	2.61	0.116	0.71	0.683130051063973	0.78
Vha100-1	CG3815	2.47	0.116	0.71	0.683130051063973	0.78
Vha100-1	CG1792	2.34	0.116	0.71	0.683130051063973	0.78
Vha100-1	ash1	2.25	0.116	0.71	0.683130051063973	0.78
Vha100-1	sage	2.25	0.116	0.71	0.683130051063973	0.78
Vha100-1	CG8578	2.24	0.116	0.71	0.683130051063973	0.78
Vha100-1	Asciz	2.14	0.116	0.71	0.683130051063973	0.78
Vha100-1	CG15435	2.12	0.116	0.71	0.683130051063973	0.78
Vha100-1	CG11560	2.09	0.116	0.71	0.683130051063973	0.78
CG14512	MED25	5.18	0.082	-0.42	0.0666666666666667	0.01
CG14512	CG12299	2.67	0.082	-0.42	0.0666666666666667	0.01
CG14512	bon	2.55	0.082	-0.42	0.0666666666666667	0.01
CG14512	CG2889	2.54	0.082	-0.42	0.0666666666666667	0.01
CG14512	Su(z)2	2.52	0.082	-0.42	0.0666666666666667	0.01
CG14512	CG3065	2.42	0.082	-0.42	0.0666666666666667	0.01
CG14512	CG3995	2.36	0.082	-0.42	0.0666666666666667	0.01
CG14512	YL-1	2.25	0.082	-0.42	0.0666666666666667	0.01
CG14512	CG1620	2.15	0.082	-0.42	0.0666666666666667	0.01
CG14512	MEP-1	2.05	0.082	-0.42	0.0666666666666667	0.01
CG14512	CG1407	2.05	0.082	-0.42	0.0666666666666667	0.01
CG14512	mip120	1.98	0.082	-0.42	0.0666666666666667	0.01
CG14512	her	1.85	0.082	-0.42	0.0666666666666667	0.01
CG14512	CG7839	1.77	0.082	-0.42	0.0666666666666667	0.01
CG14512	brk	1.71	0.082	-0.42	0.0666666666666667	0.01
CG14512	CG8301	1.61	0.082	-0.42	0.0666666666666667	0.01
CG14512	ecd	1.59	0.082	-0.42	0.0666666666666667	0.01
CG14512	GATAd	1.58	0.082	-0.42	0.0666666666666667	0.01
CG14512	CG17361	1.5	0.082	-0.42	0.0666666666666667	0.01
CG14512	CG44002	1.49	0.082	-0.42	0.0666666666666667	0.01
CG14512	Kdm4A	1.47	0.082	-0.42	0.0666666666666667	0.01
CG14512	CG12219	1.45	0.082	-0.42	0.0666666666666667	0.01
CG14512	CG5953	1.44	0.082	-0.42	0.0666666666666667	0.01
CG14512	CG9799	1.42	0.082	-0.42	0.0666666666666667	0.01
CG14512	az2	1.38	0.082	-0.42	0.0666666666666667	0.01
CG14512	CG6907	1.37	0.082	-0.42	0.0666666666666667	0.01
CG14512	CG7785	1.36	0.082	-0.42	0.0666666666666667	0.01
CG14512	caz	1.31	0.082	-0.42	0.0666666666666667	0.01
CG14512	CG10321	1.3	0.082	-0.42	0.0666666666666667	0.01
CG14512	Brf	1.29	0.082	-0.42	0.0666666666666667	0.01
Pglym78	Taf5	7.36	0.166	0.57	1	0.53
Pglym78	CG31388	5.82	0.166	0.57	1	0.53
Pglym78	Pfk	4.81	0.166	0.57	1	0.53
Pglym78	su(Hw)	4.31	0.166	0.57	1	0.53
Pglym78	CG1792	4.22	0.166	0.57	1	0.53
Pglym78	CG11710	3.95	0.166	0.57	1	0.53
Pglym78	CG6654	3.87	0.166	0.57	1	0.53
Pglym78	Bug22	3.84	0.166	0.57	1	0.53
Pglym78	brk	3.67	0.166	0.57	1	0.53
Pglym78	CG12267	3.63	0.166	0.57	1	0.53
Pglym78	Gdi	3.53	0.166	0.57	1	0.53
Pglym78	Mtp	3.38	0.166	0.57	1	0.53
Pglym78	CG42748	3.18	0.166	0.57	1	0.53
Pglym78	CG17568	2.96	0.166	0.57	1	0.53
Pglym78	CG17328	2.88	0.166	0.57	1	0.53
Pglym78	Hr46	2.68	0.166	0.57	1	0.53
Pglym78	onecut	2.66	0.166	0.57	1	0.53
Pglym78	Atac2	2.66	0.166	0.57	1	0.53
Pglym78	Glut4EF	2.61	0.166	0.57	1	0.53
Pglym78	Taf8	2.52	0.166	0.57	1	0.53
Pglym78	Su(var)3-9	2.52	0.166	0.57	1	0.53
Pglym78	CG7839	2.47	0.166	0.57	1	0.53
Pglym78	E(var)3-9	2.46	0.166	0.57	1	0.53
Pglym78	CG10321	2.36	0.166	0.57	1	0.53
Pglym78	CG18476	2.36	0.166	0.57	1	0.53
Pglym78	CG7987	2.28	0.166	0.57	1	0.53
Pglym78	GATAd	2.27	0.166	0.57	1	0.53
Pglym78	hng2	2.27	0.166	0.57	1	0.53
Pglym78	Rfx	2.26	0.166	0.57	1	0.53
Pglym78	ph-p	2.25	0.166	0.57	1	0.53
ligatin	MED4	4.55	0.09	0.46	0.683130051063973	0.81
ligatin	Ssrp	4.13	0.09	0.46	0.683130051063973	0.81
ligatin	HLH106	4.05	0.09	0.46	0.683130051063973	0.81
ligatin	mTTF	3.85	0.09	0.46	0.683130051063973	0.81
ligatin	scrt	3.34	0.09	0.46	0.683130051063973	0.81
ligatin	CG6765	3.12	0.09	0.46	0.683130051063973	0.81
ligatin	nvy	2.74	0.09	0.46	0.683130051063973	0.81
ligatin	bon	2.61	0.09	0.46	0.683130051063973	0.81
ligatin	CG12219	2.58	0.09	0.46	0.683130051063973	0.81
ligatin	TH1	2.49	0.09	0.46	0.683130051063973	0.81
ligatin	Cdk8	2.4	0.09	0.46	0.683130051063973	0.81
ligatin	Fen1	2.31	0.09	0.46	0.683130051063973	0.81
ligatin	CG7839	2.24	0.09	0.46	0.683130051063973	0.81
ligatin	Dh44-R2	2.18	0.09	0.46	0.683130051063973	0.81
ligatin	Atu	2.16	0.09	0.46	0.683130051063973	0.81
ligatin	CG3919	2.15	0.09	0.46	0.683130051063973	0.81
ligatin	CG7518	2.04	0.09	0.46	0.683130051063973	0.81
ligatin	Pfk	1.93	0.09	0.46	0.683130051063973	0.81
ligatin	CG14667	1.89	0.09	0.46	0.683130051063973	0.81
ligatin	CG8944	1.83	0.09	0.46	0.683130051063973	0.81
ligatin	Spt5	1.82	0.09	0.46	0.683130051063973	0.81
ligatin	CG4570	1.8	0.09	0.46	0.683130051063973	0.81
ligatin	CG7987	1.8	0.09	0.46	0.683130051063973	0.81
ligatin	PHDP	1.73	0.09	0.46	0.683130051063973	0.81
ligatin	CG3065	1.7	0.09	0.46	0.683130051063973	0.81
ligatin	Rabex-5	1.69	0.09	0.46	0.683130051063973	0.81
ligatin	fuss	1.67	0.09	0.46	0.683130051063973	0.81
ligatin	CG34149	1.64	0.09	0.46	0.683130051063973	0.81
ligatin	Nufip	1.62	0.09	0.46	0.683130051063973	0.81
ligatin	CG1620	1.59	0.09	0.46	0.683130051063973	0.81
CG11897	CG11560	4.6	0.038	0.17	0.683130051063973	0.46
CG11897	Nufip	3.92	0.038	0.17	0.683130051063973	0.46
CG11897	CG11456	3.75	0.038	0.17	0.683130051063973	0.46
CG11897	MTA1-like	3.75	0.038	0.17	0.683130051063973	0.46
CG11897	Hr78	3.59	0.038	0.17	0.683130051063973	0.46
CG11897	Hr96	3.46	0.038	0.17	0.683130051063973	0.46
CG11897	CG1024	3.35	0.038	0.17	0.683130051063973	0.46
CG11897	Ravus	3.17	0.038	0.17	0.683130051063973	0.46
CG11897	Ets97D	2.54	0.038	0.17	0.683130051063973	0.46
CG11897	CG7818	2.53	0.038	0.17	0.683130051063973	0.46
CG11897	CG1620	2.46	0.038	0.17	0.683130051063973	0.46
CG11897	sage	2.33	0.038	0.17	0.683130051063973	0.46
CG11897	CG11970	2	0.038	0.17	0.683130051063973	0.46
CG11897	CG44247	1.96	0.038	0.17	0.683130051063973	0.46
CG11897	TH1	1.93	0.038	0.17	0.683130051063973	0.46
CG11897	mTTF	1.92	0.038	0.17	0.683130051063973	0.46
CG11897	Dh44-R2	1.77	0.038	0.17	0.683130051063973	0.46
CG11897	GATAd	1.75	0.038	0.17	0.683130051063973	0.46
CG11897	Octbeta2R	1.75	0.038	0.17	0.683130051063973	0.46
CG11897	CG2889	1.71	0.038	0.17	0.683130051063973	0.46
CG11897	CG1792	1.7	0.038	0.17	0.683130051063973	0.46
CG11897	CG42748	1.67	0.038	0.17	0.683130051063973	0.46
CG11897	slim	1.64	0.038	0.17	0.683130051063973	0.46
CG11897	CG12219	1.64	0.038	0.17	0.683130051063973	0.46
CG11897	MED11	1.63	0.038	0.17	0.683130051063973	0.46
CG11897	Xpd	1.63	0.038	0.17	0.683130051063973	0.46
CG11897	dbr	1.59	0.038	0.17	0.683130051063973	0.46
CG11897	Tbp	1.57	0.038	0.17	0.683130051063973	0.46
CG11897	CG9727	1.51	0.038	0.17	0.683130051063973	0.46
CG11897	CrebA	1.49	0.038	0.17	0.683130051063973	0.46
CG14509	HLH106	5.28	0.332	-0.01	0.227710017021324	0.32
CG14509	TH1	5.21	0.332	-0.01	0.227710017021324	0.32
CG14509	Atf6	4.08	0.332	-0.01	0.227710017021324	0.32
CG14509	CG10147	3.62	0.332	-0.01	0.227710017021324	0.32
CG14509	CG5033	3.32	0.332	-0.01	0.227710017021324	0.32
CG14509	CG8944	2.9	0.332	-0.01	0.227710017021324	0.32
CG14509	Crc	2.47	0.332	-0.01	0.227710017021324	0.32
CG14509	Hr46	2.4	0.332	-0.01	0.227710017021324	0.32
CG14509	CG11695	2.14	0.332	-0.01	0.227710017021324	0.32
CG14509	CG13624	2.12	0.332	-0.01	0.227710017021324	0.32
CG14509	CG9799	1.89	0.332	-0.01	0.227710017021324	0.32
CG14509	CG12155	1.89	0.332	-0.01	0.227710017021324	0.32
CG14509	CG8388	1.83	0.332	-0.01	0.227710017021324	0.32
CG14509	CG2129	1.79	0.332	-0.01	0.227710017021324	0.32
CG14509	GATAd	1.68	0.332	-0.01	0.227710017021324	0.32
CG14509	dbr	1.62	0.332	-0.01	0.227710017021324	0.32
CG14509	Dip1	1.6	0.332	-0.01	0.227710017021324	0.32
CG14509	MED30	1.58	0.332	-0.01	0.227710017021324	0.32
CG14509	CG7785	1.51	0.332	-0.01	0.227710017021324	0.32
CG14509	CG6654	1.5	0.332	-0.01	0.227710017021324	0.32
CG14509	nerfin-1	1.49	0.332	-0.01	0.227710017021324	0.32
CG14509	Elp3	1.47	0.332	-0.01	0.227710017021324	0.32
CG14509	CG17612	1.47	0.332	-0.01	0.227710017021324	0.32
CG14509	CG4282	1.42	0.332	-0.01	0.227710017021324	0.32
CG14509	CG14438	1.36	0.332	-0.01	0.227710017021324	0.32
CG14509	Mes4	1.36	0.332	-0.01	0.227710017021324	0.32
CG14509	CG6254	1.34	0.332	-0.01	0.227710017021324	0.32
CG14509	Fen1	1.32	0.332	-0.01	0.227710017021324	0.32
CG14509	Su(var)3-9	1.3	0.332	-0.01	0.227710017021324	0.32
CG14509	CG18764	1.29	0.332	-0.01	0.227710017021324	0.32
Mesh1	Blos1	8.08	0.09	0.84	1	0.39
Mesh1	CG3313	6.57	0.09	0.84	1	0.39
Mesh1	MED22	5.64	0.09	0.84	1	0.39
Mesh1	CG5196	4.1	0.09	0.84	1	0.39
Mesh1	egg	3.77	0.09	0.84	1	0.39
Mesh1	CG11710	3.51	0.09	0.84	1	0.39
Mesh1	CG11696	3.5	0.09	0.84	1	0.39
Mesh1	CG7818	3.34	0.09	0.84	1	0.39
Mesh1	fu2	3.21	0.09	0.84	1	0.39
Mesh1	Mat1	3.08	0.09	0.84	1	0.39
Mesh1	CG32700	2.96	0.09	0.84	1	0.39
Mesh1	CG15011	2.94	0.09	0.84	1	0.39
Mesh1	CG7556	2.88	0.09	0.84	1	0.39
Mesh1	CG18476	2.87	0.09	0.84	1	0.39
Mesh1	CG7928	2.83	0.09	0.84	1	0.39
Mesh1	Ssl1	2.71	0.09	0.84	1	0.39
Mesh1	CG33213	2.64	0.09	0.84	1	0.39
Mesh1	CG13894	2.32	0.09	0.84	1	0.39
Mesh1	FoxP	2.31	0.09	0.84	1	0.39
Mesh1	MED4	2.18	0.09	0.84	1	0.39
Mesh1	Cp190	2.1	0.09	0.84	1	0.39
Mesh1	CG44002	2.04	0.09	0.84	1	0.39
Mesh1	CG31388	2.04	0.09	0.84	1	0.39
Mesh1	sage	2.02	0.09	0.84	1	0.39
Mesh1	Elp3	2	0.09	0.84	1	0.39
Mesh1	CG8301	1.98	0.09	0.84	1	0.39
Mesh1	CG17328	1.85	0.09	0.84	1	0.39
Mesh1	scrt	1.84	0.09	0.84	1	0.39
Mesh1	sima	1.78	0.09	0.84	1	0.39
Mesh1	Hr78	1.75	0.09	0.84	1	0.39
CG15817	brk	7.65	0.061	-0.16	0.382970843102535	0.33
CG15817	CG1792	5.12	0.061	-0.16	0.382970843102535	0.33
CG15817	Mi-2	4.87	0.061	-0.16	0.382970843102535	0.33
CG15817	ash1	4.52	0.061	-0.16	0.382970843102535	0.33
CG15817	CG1620	3.46	0.061	-0.16	0.382970843102535	0.33
CG15817	CG17806	2.98	0.061	-0.16	0.382970843102535	0.33
CG15817	CG8388	2.85	0.061	-0.16	0.382970843102535	0.33
CG15817	MED4	2.59	0.061	-0.16	0.382970843102535	0.33
CG15817	ERR	2.33	0.061	-0.16	0.382970843102535	0.33
CG15817	CG17802	2.21	0.061	-0.16	0.382970843102535	0.33
CG15817	Mtp	2.2	0.061	-0.16	0.382970843102535	0.33
CG15817	CG8950	2.19	0.061	-0.16	0.382970843102535	0.33
CG15817	CG4282	2.18	0.061	-0.16	0.382970843102535	0.33
CG15817	CG6907	2.11	0.061	-0.16	0.382970843102535	0.33
CG15817	CG5033	2.03	0.061	-0.16	0.382970843102535	0.33
CG15817	CG1965	1.78	0.061	-0.16	0.382970843102535	0.33
CG15817	hng2	1.77	0.061	-0.16	0.382970843102535	0.33
CG15817	MED25	1.74	0.061	-0.16	0.382970843102535	0.33
CG15817	CG12104	1.61	0.061	-0.16	0.382970843102535	0.33
CG15817	MED22	1.55	0.061	-0.16	0.382970843102535	0.33
CG15817	nvy	1.43	0.061	-0.16	0.382970843102535	0.33
CG15817	osa	1.42	0.061	-0.16	0.382970843102535	0.33
CG15817	CR43671	1.42	0.061	-0.16	0.382970843102535	0.33
CG15817	CG6808	1.3	0.061	-0.16	0.382970843102535	0.33
CG15817	Spt5	1.27	0.061	-0.16	0.382970843102535	0.33
CG15817	Zif	1.26	0.061	-0.16	0.382970843102535	0.33
CG15817	Taf5	1.25	0.061	-0.16	0.382970843102535	0.33
CG15817	CG44002	1.25	0.061	-0.16	0.382970843102535	0.33
CG15817	fu2	1.21	0.061	-0.16	0.382970843102535	0.33
CG15817	ZnT49B	1.1	0.061	-0.16	0.382970843102535	0.33
Cnx99A	Crc	12.08	0.157	0.83	0.786795792469443	0.31
Cnx99A	Zif	7.33	0.157	0.83	0.786795792469443	0.31
Cnx99A	CG11710	7.1	0.157	0.83	0.786795792469443	0.31
Cnx99A	Usf	5.76	0.157	0.83	0.786795792469443	0.31
Cnx99A	tio	5.72	0.157	0.83	0.786795792469443	0.31
Cnx99A	CG14711	5.42	0.157	0.83	0.786795792469443	0.31
Cnx99A	Mtp	5.4	0.157	0.83	0.786795792469443	0.31
Cnx99A	TfIIFbeta	4.45	0.157	0.83	0.786795792469443	0.31
Cnx99A	ZnT49B	4.21	0.157	0.83	0.786795792469443	0.31
Cnx99A	CG1663	4.08	0.157	0.83	0.786795792469443	0.31
Cnx99A	CG17361	3.95	0.157	0.83	0.786795792469443	0.31
Cnx99A	CG3815	3.62	0.157	0.83	0.786795792469443	0.31
Cnx99A	Blos1	3.45	0.157	0.83	0.786795792469443	0.31
Cnx99A	Pfk	3.42	0.157	0.83	0.786795792469443	0.31
Cnx99A	CG11723	3.41	0.157	0.83	0.786795792469443	0.31
Cnx99A	Meics	3.1	0.157	0.83	0.786795792469443	0.31
Cnx99A	CG14438	2.89	0.157	0.83	0.786795792469443	0.31
Cnx99A	esn	2.79	0.157	0.83	0.786795792469443	0.31
Cnx99A	Rfx	2.74	0.157	0.83	0.786795792469443	0.31
Cnx99A	CG14667	2.7	0.157	0.83	0.786795792469443	0.31
Cnx99A	CG6254	2.62	0.157	0.83	0.786795792469443	0.31
Cnx99A	CG11695	2.51	0.157	0.83	0.786795792469443	0.31
Cnx99A	CG30403	2.48	0.157	0.83	0.786795792469443	0.31
Cnx99A	nvy	2.47	0.157	0.83	0.786795792469443	0.31
Cnx99A	CG7928	2.34	0.157	0.83	0.786795792469443	0.31
Cnx99A	CG44247	2.31	0.157	0.83	0.786795792469443	0.31
Cnx99A	CG6813	2.2	0.157	0.83	0.786795792469443	0.31
Cnx99A	Taf5	2.18	0.157	0.83	0.786795792469443	0.31
Cnx99A	Dad	2.13	0.157	0.83	0.786795792469443	0.31
Cnx99A	CG5033	2.1	0.157	0.83	0.786795792469443	0.31
Ptp99A	Blos1	6.79	0.747	0.12	0.0924500327042048	0.51
Ptp99A	hang	4.38	0.747	0.12	0.0924500327042048	0.51
Ptp99A	CG32982	3.3	0.747	0.12	0.0924500327042048	0.51
Ptp99A	Hth_Opa	3.24	0.747	0.12	0.0924500327042048	0.51
Ptp99A	Taf2	3.11	0.747	0.12	0.0924500327042048	0.51
Ptp99A	Brd8	2.58	0.747	0.12	0.0924500327042048	0.51
Ptp99A	CG13624	2.5	0.747	0.12	0.0924500327042048	0.51
Ptp99A	CTPsyn	2.19	0.747	0.12	0.0924500327042048	0.51
Ptp99A	CG1407	2.08	0.747	0.12	0.0924500327042048	0.51
Ptp99A	Nufip	2.04	0.747	0.12	0.0924500327042048	0.51
Ptp99A	CG7785	2.03	0.747	0.12	0.0924500327042048	0.51
Ptp99A	Usf	2.02	0.747	0.12	0.0924500327042048	0.51
Ptp99A	scrt	1.98	0.747	0.12	0.0924500327042048	0.51
Ptp99A	CG6254	1.96	0.747	0.12	0.0924500327042048	0.51
Ptp99A	Atf6	1.95	0.747	0.12	0.0924500327042048	0.51
Ptp99A	CG10904	1.86	0.747	0.12	0.0924500327042048	0.51
Ptp99A	CG11398	1.86	0.747	0.12	0.0924500327042048	0.51
Ptp99A	az2	1.84	0.747	0.12	0.0924500327042048	0.51
Ptp99A	MEP-1	1.81	0.747	0.12	0.0924500327042048	0.51
Ptp99A	her	1.78	0.747	0.12	0.0924500327042048	0.51
Ptp99A	CG7839	1.75	0.747	0.12	0.0924500327042048	0.51
Ptp99A	egg	1.73	0.747	0.12	0.0924500327042048	0.51
Ptp99A	Xpd	1.69	0.747	0.12	0.0924500327042048	0.51
Ptp99A	fu2	1.68	0.747	0.12	0.0924500327042048	0.51
Ptp99A	CG2889	1.62	0.747	0.12	0.0924500327042048	0.51
Ptp99A	CG1965	1.59	0.747	0.12	0.0924500327042048	0.51
Ptp99A	ZnT49B	1.58	0.747	0.12	0.0924500327042048	0.51
Ptp99A	onecut	1.57	0.747	0.12	0.0924500327042048	0.51
Ptp99A	RpIII128	1.56	0.747	0.12	0.0924500327042048	0.51
Ptp99A	MED15	1.47	0.747	0.12	0.0924500327042048	0.51
CG2006	CG8301	14.53	0.085	0.39	0.683130051063973	0.45
CG2006	CG2202	4	0.085	0.39	0.683130051063973	0.45
CG2006	CG7518	3.35	0.085	0.39	0.683130051063973	0.45
CG2006	CTPsyn	3.34	0.085	0.39	0.683130051063973	0.45
CG2006	CG2875	3.27	0.085	0.39	0.683130051063973	0.45
CG2006	CG1407	3.15	0.085	0.39	0.683130051063973	0.45
CG2006	Dh44-R2	3.14	0.085	0.39	0.683130051063973	0.45
CG2006	dbr	2.4	0.085	0.39	0.683130051063973	0.45
CG2006	CG2611	2.17	0.085	0.39	0.683130051063973	0.45
CG2006	Tbp	1.96	0.085	0.39	0.683130051063973	0.45
CG2006	TH1	1.96	0.085	0.39	0.683130051063973	0.45
CG2006	FoxP	1.89	0.085	0.39	0.683130051063973	0.45
CG2006	TfIIFbeta	1.8	0.085	0.39	0.683130051063973	0.45
CG2006	Sry-delta	1.77	0.085	0.39	0.683130051063973	0.45
CG2006	CG11456	1.74	0.085	0.39	0.683130051063973	0.45
CG2006	sage	1.74	0.085	0.39	0.683130051063973	0.45
CG2006	CG3407	1.71	0.085	0.39	0.683130051063973	0.45
CG2006	CG4854	1.64	0.085	0.39	0.683130051063973	0.45
CG2006	CG1024	1.53	0.085	0.39	0.683130051063973	0.45
CG2006	Asciz	1.52	0.085	0.39	0.683130051063973	0.45
CG2006	Rfx	1.52	0.085	0.39	0.683130051063973	0.45
CG2006	CG6907	1.51	0.085	0.39	0.683130051063973	0.45
CG2006	MED4	1.46	0.085	0.39	0.683130051063973	0.45
CG2006	CG18764	1.43	0.085	0.39	0.683130051063973	0.45
CG2006	CG11398	1.42	0.085	0.39	0.683130051063973	0.45
CG2006	Brf	1.42	0.085	0.39	0.683130051063973	0.45
CG2006	CG15011	1.4	0.085	0.39	0.683130051063973	0.45
CG2006	Nufip	1.38	0.085	0.39	0.683130051063973	0.45
CG2006	CG8944	1.38	0.085	0.39	0.683130051063973	0.45
CG2006	CG44002	1.33	0.085	0.39	0.683130051063973	0.45
CG1907	Tusp	6.41	0.119	0.23	0.258198889747161	0.26
CG1907	CG14200	6.12	0.119	0.23	0.258198889747161	0.26
CG1907	CG10147	5.03	0.119	0.23	0.258198889747161	0.26
CG1907	Dad	3.95	0.119	0.23	0.258198889747161	0.26
CG1907	phtf	3.39	0.119	0.23	0.258198889747161	0.26
CG1907	CG30403	3.2	0.119	0.23	0.258198889747161	0.26
CG1907	Rabex-5	2.53	0.119	0.23	0.258198889747161	0.26
CG1907	CG17806	2.47	0.119	0.23	0.258198889747161	0.26
CG1907	MED4	2.2	0.119	0.23	0.258198889747161	0.26
CG1907	CG12267	2.14	0.119	0.23	0.258198889747161	0.26
CG1907	MED30	1.99	0.119	0.23	0.258198889747161	0.26
CG1907	CG44002	1.87	0.119	0.23	0.258198889747161	0.26
CG1907	CG12162	1.82	0.119	0.23	0.258198889747161	0.26
CG1907	CG2889	1.78	0.119	0.23	0.258198889747161	0.26
CG1907	Su(z)2	1.78	0.119	0.23	0.258198889747161	0.26
CG1907	jing	1.76	0.119	0.23	0.258198889747161	0.26
CG1907	yem	1.74	0.119	0.23	0.258198889747161	0.26
CG1907	Tip60	1.72	0.119	0.23	0.258198889747161	0.26
CG1907	Scm	1.71	0.119	0.23	0.258198889747161	0.26
CG1907	CG5953	1.71	0.119	0.23	0.258198889747161	0.26
CG1907	GATAd	1.69	0.119	0.23	0.258198889747161	0.26
CG1907	Bx	1.59	0.119	0.23	0.258198889747161	0.26
CG1907	CG8216	1.56	0.119	0.23	0.258198889747161	0.26
CG1907	CG34149	1.54	0.119	0.23	0.258198889747161	0.26
CG1907	Kdm2	1.54	0.119	0.23	0.258198889747161	0.26
CG1907	Mi-2	1.46	0.119	0.23	0.258198889747161	0.26
CG1907	Hth_Opa	1.42	0.119	0.23	0.258198889747161	0.26
CG1907	mld	1.41	0.119	0.23	0.258198889747161	0.26
CG1907	Elp3	1.4	0.119	0.23	0.258198889747161	0.26
CG1907	CG44247	1.39	0.119	0.23	0.258198889747161	0.26
Dop1R2	Pcl	4.36	0.199	0.23	0.382970843102535	0.29
Dop1R2	CG17612	2.45	0.199	0.23	0.382970843102535	0.29
Dop1R2	Tbp	2.35	0.199	0.23	0.382970843102535	0.29
Dop1R2	Hr46	2.1	0.199	0.23	0.382970843102535	0.29
Dop1R2	CG1792	2.08	0.199	0.23	0.382970843102535	0.29
Dop1R2	CG5953	2.07	0.199	0.23	0.382970843102535	0.29
Dop1R2	CG18764	2	0.199	0.23	0.382970843102535	0.29
Dop1R2	Bka	1.92	0.199	0.23	0.382970843102535	0.29
Dop1R2	Xpd	1.91	0.199	0.23	0.382970843102535	0.29
Dop1R2	GATAd	1.52	0.199	0.23	0.382970843102535	0.29
Dop1R2	CG7928	1.51	0.199	0.23	0.382970843102535	0.29
Dop1R2	mip120	1.4	0.199	0.23	0.382970843102535	0.29
Dop1R2	Sry-delta	1.37	0.199	0.23	0.382970843102535	0.29
Dop1R2	bs	1.36	0.199	0.23	0.382970843102535	0.29
Dop1R2	CG4707	1.35	0.199	0.23	0.382970843102535	0.29
Dop1R2	Lmpt	1.33	0.199	0.23	0.382970843102535	0.29
Dop1R2	sage	1.32	0.199	0.23	0.382970843102535	0.29
Dop1R2	HLH106	1.31	0.199	0.23	0.382970843102535	0.29
Dop1R2	l(3)mbt	1.31	0.199	0.23	0.382970843102535	0.29
Dop1R2	CG5033	1.29	0.199	0.23	0.382970843102535	0.29
Dop1R2	CG32700	1.24	0.199	0.23	0.382970843102535	0.29
Dop1R2	sba	1.22	0.199	0.23	0.382970843102535	0.29
Dop1R2	Atac1	1.2	0.199	0.23	0.382970843102535	0.29
Dop1R2	CG10147	1.18	0.199	0.23	0.382970843102535	0.29
Dop1R2	CG11902	1.15	0.199	0.23	0.382970843102535	0.29
Dop1R2	Taf8	1.11	0.199	0.23	0.382970843102535	0.29
Dop1R2	Blos1	1.11	0.199	0.23	0.382970843102535	0.29
Dop1R2	dom	1.1	0.199	0.23	0.382970843102535	0.29
Dop1R2	CG12155	1.1	0.199	0.23	0.382970843102535	0.29
Dop1R2	CG2611	1.09	0.199	0.23	0.382970843102535	0.29
Gycalpha99B	sba	6.87	0.184	0.72	0.683130051063973	0.7
Gycalpha99B	CG32700	4.71	0.184	0.72	0.683130051063973	0.7
Gycalpha99B	Bka	3.97	0.184	0.72	0.683130051063973	0.7
Gycalpha99B	CG6813	3.88	0.184	0.72	0.683130051063973	0.7
Gycalpha99B	Pcl	3.76	0.184	0.72	0.683130051063973	0.7
Gycalpha99B	Zif	3.45	0.184	0.72	0.683130051063973	0.7
Gycalpha99B	her	3.41	0.184	0.72	0.683130051063973	0.7
Gycalpha99B	MBD-R2	3.26	0.184	0.72	0.683130051063973	0.7
Gycalpha99B	Hr96	2.98	0.184	0.72	0.683130051063973	0.7
Gycalpha99B	Atac1	2.91	0.184	0.72	0.683130051063973	0.7
Gycalpha99B	ecd	2.83	0.184	0.72	0.683130051063973	0.7
Gycalpha99B	Pbp45	2.44	0.184	0.72	0.683130051063973	0.7
Gycalpha99B	CG31365	2.41	0.184	0.72	0.683130051063973	0.7
Gycalpha99B	wdn	2.24	0.184	0.72	0.683130051063973	0.7
Gycalpha99B	CG10209	2.24	0.184	0.72	0.683130051063973	0.7
Gycalpha99B	FoxP	2.23	0.184	0.72	0.683130051063973	0.7
Gycalpha99B	dom	2.15	0.184	0.72	0.683130051063973	0.7
Gycalpha99B	CG11710	2.12	0.184	0.72	0.683130051063973	0.7
Gycalpha99B	CG3995	2.05	0.184	0.72	0.683130051063973	0.7
Gycalpha99B	CG4854	1.96	0.184	0.72	0.683130051063973	0.7
Gycalpha99B	Ssrp	1.96	0.184	0.72	0.683130051063973	0.7
Gycalpha99B	Bug22	1.95	0.184	0.72	0.683130051063973	0.7
Gycalpha99B	CG3919	1.94	0.184	0.72	0.683130051063973	0.7
Gycalpha99B	Ets97D	1.94	0.184	0.72	0.683130051063973	0.7
Gycalpha99B	RpIII128	1.8	0.184	0.72	0.683130051063973	0.7
Gycalpha99B	CG13775	1.7	0.184	0.72	0.683130051063973	0.7
Gycalpha99B	hng2	1.68	0.184	0.72	0.683130051063973	0.7
Gycalpha99B	CG18619	1.62	0.184	0.72	0.683130051063973	0.7
Gycalpha99B	CG1965	1.62	0.184	0.72	0.683130051063973	0.7
Gycalpha99B	CG12104	1.55	0.184	0.72	0.683130051063973	0.7
dmrt99B	CG14200	5.33	0.294	-0.14	0.149071198499986	0.05
dmrt99B	CG8944	3.61	0.294	-0.14	0.149071198499986	0.05
dmrt99B	CG10274	3.29	0.294	-0.14	0.149071198499986	0.05
dmrt99B	Rfx	3.19	0.294	-0.14	0.149071198499986	0.05
dmrt99B	CG11696	2.86	0.294	-0.14	0.149071198499986	0.05
dmrt99B	dom	2.68	0.294	-0.14	0.149071198499986	0.05
dmrt99B	jing	2.07	0.294	-0.14	0.149071198499986	0.05
dmrt99B	CG11560	2.07	0.294	-0.14	0.149071198499986	0.05
dmrt99B	Ravus	1.91	0.294	-0.14	0.149071198499986	0.05
dmrt99B	CG6765	1.82	0.294	-0.14	0.149071198499986	0.05
dmrt99B	CG11414	1.74	0.294	-0.14	0.149071198499986	0.05
dmrt99B	hng2	1.7	0.294	-0.14	0.149071198499986	0.05
dmrt99B	CG7785	1.7	0.294	-0.14	0.149071198499986	0.05
dmrt99B	CG4282	1.68	0.294	-0.14	0.149071198499986	0.05
dmrt99B	her	1.63	0.294	-0.14	0.149071198499986	0.05
dmrt99B	slim	1.62	0.294	-0.14	0.149071198499986	0.05
dmrt99B	brk	1.59	0.294	-0.14	0.149071198499986	0.05
dmrt99B	CG1620	1.58	0.294	-0.14	0.149071198499986	0.05
dmrt99B	RpIII128	1.58	0.294	-0.14	0.149071198499986	0.05
dmrt99B	CG7987	1.57	0.294	-0.14	0.149071198499986	0.05
dmrt99B	CG9799	1.54	0.294	-0.14	0.149071198499986	0.05
dmrt99B	CG10631	1.54	0.294	-0.14	0.149071198499986	0.05
dmrt99B	CG2199	1.53	0.294	-0.14	0.149071198499986	0.05
dmrt99B	Plzf	1.5	0.294	-0.14	0.149071198499986	0.05
dmrt99B	Su(z)2	1.48	0.294	-0.14	0.149071198499986	0.05
dmrt99B	NfI	1.46	0.294	-0.14	0.149071198499986	0.05
dmrt99B	CG1792	1.41	0.294	-0.14	0.149071198499986	0.05
dmrt99B	CG3407	1.41	0.294	-0.14	0.149071198499986	0.05
dmrt99B	Tusp	1.4	0.294	-0.14	0.149071198499986	0.05
dmrt99B	CR43671	1.4	0.294	-0.14	0.149071198499986	0.05
CG7593	CG5196	8.81	0.066	0.09	0.29277002188456	0.31
CG7593	phtf	7.39	0.066	0.09	0.29277002188456	0.31
CG7593	Crc	6.36	0.066	0.09	0.29277002188456	0.31
CG7593	Mat1	6.21	0.066	0.09	0.29277002188456	0.31
CG7593	Tip60	5.41	0.066	0.09	0.29277002188456	0.31
CG7593	CG14667	5.36	0.066	0.09	0.29277002188456	0.31
CG7593	Hr46	4.01	0.066	0.09	0.29277002188456	0.31
CG7593	CG8216	3.41	0.066	0.09	0.29277002188456	0.31
CG7593	Bug22	3.35	0.066	0.09	0.29277002188456	0.31
CG7593	Gdi	3.29	0.066	0.09	0.29277002188456	0.31
CG7593	CG44247	3.04	0.066	0.09	0.29277002188456	0.31
CG7593	Dh44-R2	2.88	0.066	0.09	0.29277002188456	0.31
CG7593	nvy	2.84	0.066	0.09	0.29277002188456	0.31
CG7593	brk	2.82	0.066	0.09	0.29277002188456	0.31
CG7593	sage	2.82	0.066	0.09	0.29277002188456	0.31
CG7593	CG14711	2.69	0.066	0.09	0.29277002188456	0.31
CG7593	CG34149	2.63	0.066	0.09	0.29277002188456	0.31
CG7593	pfk	2.53	0.066	0.09	0.29277002188456	0.31
CG7593	Taf2	2.23	0.066	0.09	0.29277002188456	0.31
CG7593	Cdc5	2.15	0.066	0.09	0.29277002188456	0.31
CG7593	Mes4	2.11	0.066	0.09	0.29277002188456	0.31
CG7593	osa	2.02	0.066	0.09	0.29277002188456	0.31
CG7593	CG6813	1.99	0.066	0.09	0.29277002188456	0.31
CG7593	mute	1.93	0.066	0.09	0.29277002188456	0.31
CG7593	CG3995	1.93	0.066	0.09	0.29277002188456	0.31
CG7593	mip120	1.91	0.066	0.09	0.29277002188456	0.31
CG7593	stwl	1.89	0.066	0.09	0.29277002188456	0.31
CG7593	egg	1.85	0.066	0.09	0.29277002188456	0.31
CG7593	sima	1.82	0.066	0.09	0.29277002188456	0.31
CG7593	CG14438	1.82	0.066	0.09	0.29277002188456	0.31
CG1969	Taf8	5.99	0.085	-0.14	0.29277002188456	0.26
CG1969	CG3919	4.91	0.085	-0.14	0.29277002188456	0.26
CG1969	CG2889	4.57	0.085	-0.14	0.29277002188456	0.26
CG1969	Bug22	4.03	0.085	-0.14	0.29277002188456	0.26
CG1969	Blos1	3.31	0.085	-0.14	0.29277002188456	0.26
CG1969	Gdi	3.22	0.085	-0.14	0.29277002188456	0.26
CG1969	CG13775	2.96	0.085	-0.14	0.29277002188456	0.26
CG1969	MTA1-like	2.95	0.085	-0.14	0.29277002188456	0.26
CG1969	Mtp	2.76	0.085	-0.14	0.29277002188456	0.26
CG1969	her	2.76	0.085	-0.14	0.29277002188456	0.26
CG1969	GATAd	2.33	0.085	-0.14	0.29277002188456	0.26
CG1969	CG17806	2.31	0.085	-0.14	0.29277002188456	0.26
CG1969	Brf	2.22	0.085	-0.14	0.29277002188456	0.26
CG1969	CG4570	2.17	0.085	-0.14	0.29277002188456	0.26
CG1969	Atac2	2.15	0.085	-0.14	0.29277002188456	0.26
CG1969	egg	2.14	0.085	-0.14	0.29277002188456	0.26
CG1969	FoxP	2.05	0.085	-0.14	0.29277002188456	0.26
CG1969	CG1407	2	0.085	-0.14	0.29277002188456	0.26
CG1969	MED25	1.84	0.085	-0.14	0.29277002188456	0.26
CG1969	CrebA	1.83	0.085	-0.14	0.29277002188456	0.26
CG1969	CG5196	1.77	0.085	-0.14	0.29277002188456	0.26
CG1969	pfk	1.73	0.085	-0.14	0.29277002188456	0.26
CG1969	CG11696	1.7	0.085	-0.14	0.29277002188456	0.26
CG1969	Spt5	1.65	0.085	-0.14	0.29277002188456	0.26
CG1969	Kdm2	1.64	0.085	-0.14	0.29277002188456	0.26
CG1969	CG44002	1.61	0.085	-0.14	0.29277002188456	0.26
CG1969	Mat1	1.56	0.085	-0.14	0.29277002188456	0.26
CG1969	CG14117	1.55	0.085	-0.14	0.29277002188456	0.26
CG1969	CG2875	1.5	0.085	-0.14	0.29277002188456	0.26
CG1969	Pbp45	1.4	0.085	-0.14	0.29277002188456	0.26
yata	Scm	5.81	0.067	-0.23	0.124034734589208	0.17
yata	stck	5.19	0.067	-0.23	0.124034734589208	0.17
yata	CG7518	4.05	0.067	-0.23	0.124034734589208	0.17
yata	Asciz	3.3	0.067	-0.23	0.124034734589208	0.17
yata	CG3815	3.08	0.067	-0.23	0.124034734589208	0.17
yata	Brf	2.35	0.067	-0.23	0.124034734589208	0.17
yata	CG18265	2.3	0.067	-0.23	0.124034734589208	0.17
yata	FoxP	1.88	0.067	-0.23	0.124034734589208	0.17
yata	CG12075	1.85	0.067	-0.23	0.124034734589208	0.17
yata	bon	1.83	0.067	-0.23	0.124034734589208	0.17
yata	sima	1.82	0.067	-0.23	0.124034734589208	0.17
yata	CG12267	1.77	0.067	-0.23	0.124034734589208	0.17
yata	CG7556	1.76	0.067	-0.23	0.124034734589208	0.17
yata	CG2889	1.75	0.067	-0.23	0.124034734589208	0.17
yata	CG45071	1.74	0.067	-0.23	0.124034734589208	0.17
yata	CG15365	1.71	0.067	-0.23	0.124034734589208	0.17
yata	CG8388	1.64	0.067	-0.23	0.124034734589208	0.17
yata	CG6813	1.62	0.067	-0.23	0.124034734589208	0.17
yata	Hth_Opa	1.56	0.067	-0.23	0.124034734589208	0.17
yata	Hr96	1.52	0.067	-0.23	0.124034734589208	0.17
yata	Erm_Ey	1.46	0.067	-0.23	0.124034734589208	0.17
yata	Zif	1.4	0.067	-0.23	0.124034734589208	0.17
yata	dwg	1.4	0.067	-0.23	0.124034734589208	0.17
yata	l(3)mbt	1.4	0.067	-0.23	0.124034734589208	0.17
yata	CG7928	1.4	0.067	-0.23	0.124034734589208	0.17
yata	Mtp	1.4	0.067	-0.23	0.124034734589208	0.17
yata	YL-1	1.35	0.067	-0.23	0.124034734589208	0.17
yata	Set2	1.28	0.067	-0.23	0.124034734589208	0.17
yata	CG4707	1.23	0.067	-0.23	0.124034734589208	0.17
yata	CG2611	1.23	0.067	-0.23	0.124034734589208	0.17
CG7837	CG31388	4.52	0.091	0.46	0.683130051063973	0.67
CG7837	osa	4.16	0.091	0.46	0.683130051063973	0.67
CG7837	CG2611	2.73	0.091	0.46	0.683130051063973	0.67
CG7837	CG3065	2.29	0.091	0.46	0.683130051063973	0.67
CG7837	CG7556	2.25	0.091	0.46	0.683130051063973	0.67
CG7837	hang	1.92	0.091	0.46	0.683130051063973	0.67
CG7837	CG14711	1.73	0.091	0.46	0.683130051063973	0.67
CG7837	TfIIFbeta	1.71	0.091	0.46	0.683130051063973	0.67
CG7837	dwg	1.69	0.091	0.46	0.683130051063973	0.67
CG7837	pfk	1.68	0.091	0.46	0.683130051063973	0.67
CG7837	fu2	1.65	0.091	0.46	0.683130051063973	0.67
CG7837	CG8578	1.63	0.091	0.46	0.683130051063973	0.67
CG7837	l(3)mbt	1.53	0.091	0.46	0.683130051063973	0.67
CG7837	CG11398	1.45	0.091	0.46	0.683130051063973	0.67
CG7837	Erm_Ey	1.44	0.091	0.46	0.683130051063973	0.67
CG7837	E(var)3-9	1.4	0.091	0.46	0.683130051063973	0.67
CG7837	Spt5	1.39	0.091	0.46	0.683130051063973	0.67
CG7837	Rbsn-5	1.38	0.091	0.46	0.683130051063973	0.67
CG7837	Mat1	1.35	0.091	0.46	0.683130051063973	0.67
CG7837	Zif	1.27	0.091	0.46	0.683130051063973	0.67
CG7837	MEP-1	1.27	0.091	0.46	0.683130051063973	0.67
CG7837	MED4	1.26	0.091	0.46	0.683130051063973	0.67
CG7837	CG4854	1.21	0.091	0.46	0.683130051063973	0.67
CG7837	nerfin-1	1.16	0.091	0.46	0.683130051063973	0.67
CG7837	Su(z)2	1.13	0.091	0.46	0.683130051063973	0.67
CG7837	CG7818	1.12	0.091	0.46	0.683130051063973	0.67
CG7837	mip120	1.12	0.091	0.46	0.683130051063973	0.67
CG7837	Pbp45	1.11	0.091	0.46	0.683130051063973	0.67
CG7837	CG30403	1.08	0.091	0.46	0.683130051063973	0.67
CG7837	CG17186	1.05	0.091	0.46	0.683130051063973	0.67
Atg16	CG7818	5.72	0.069	-0.01	-0.0666666666666667	0.83
Atg16	RpIII128	4.28	0.069	-0.01	-0.0666666666666667	0.83
Atg16	CG11710	4.15	0.069	-0.01	-0.0666666666666667	0.83
Atg16	Mat1	3.36	0.069	-0.01	-0.0666666666666667	0.83
Atg16	Bka	3.2	0.069	-0.01	-0.0666666666666667	0.83
Atg16	Cdk8	2.97	0.069	-0.01	-0.0666666666666667	0.83
Atg16	Mitf	2.75	0.069	-0.01	-0.0666666666666667	0.83
Atg16	CG11560	2.69	0.069	-0.01	-0.0666666666666667	0.83
Atg16	CG14667	2.6	0.069	-0.01	-0.0666666666666667	0.83
Atg16	NfI	2.54	0.069	-0.01	-0.0666666666666667	0.83
Atg16	CG7368	2.46	0.069	-0.01	-0.0666666666666667	0.83
Atg16	CG8319	2.27	0.069	-0.01	-0.0666666666666667	0.83
Atg16	Tip60	2.27	0.069	-0.01	-0.0666666666666667	0.83
Atg16	TfIIFbeta	2.11	0.069	-0.01	-0.0666666666666667	0.83
Atg16	CG4570	1.96	0.069	-0.01	-0.0666666666666667	0.83
Atg16	Blos1	1.92	0.069	-0.01	-0.0666666666666667	0.83
Atg16	CG18262	1.87	0.069	-0.01	-0.0666666666666667	0.83
Atg16	CG2199	1.85	0.069	-0.01	-0.0666666666666667	0.83
Atg16	CG5953	1.81	0.069	-0.01	-0.0666666666666667	0.83
Atg16	Gdi	1.81	0.069	-0.01	-0.0666666666666667	0.83
Atg16	CG44002	1.69	0.069	-0.01	-0.0666666666666667	0.83
Atg16	CG2889	1.66	0.069	-0.01	-0.0666666666666667	0.83
Atg16	dom	1.64	0.069	-0.01	-0.0666666666666667	0.83
Atg16	HLH106	1.63	0.069	-0.01	-0.0666666666666667	0.83
Atg16	E(var)3-9	1.57	0.069	-0.01	-0.0666666666666667	0.83
Atg16	Su(var)3-7	1.56	0.069	-0.01	-0.0666666666666667	0.83
Atg16	Plzf	1.49	0.069	-0.01	-0.0666666666666667	0.83
Atg16	Slp_D	1.45	0.069	-0.01	-0.0666666666666667	0.83
Atg16	Nufip	1.43	0.069	-0.01	-0.0666666666666667	0.83
Atg16	CG17568	1.38	0.069	-0.01	-0.0666666666666667	0.83
CR31032	sba	5.35	0.063	0.8	1	0.67
CR31032	Nufip	5.13	0.063	0.8	1	0.67
CR31032	CG14667	4.16	0.063	0.8	1	0.67
CR31032	hng2	3.81	0.063	0.8	1	0.67
CR31032	CG42748	3.74	0.063	0.8	1	0.67
CR31032	Hbn_Opa_Slp	3.41	0.063	0.8	1	0.67
CR31032	Octbeta2R	3.09	0.063	0.8	1	0.67
CR31032	CG8319	3.05	0.063	0.8	1	0.67
CR31032	CG17568	3	0.063	0.8	1	0.67
CR31032	onecut	2.79	0.063	0.8	1	0.67
CR31032	su(Hw)	2.69	0.063	0.8	1	0.67
CR31032	jing	2.59	0.063	0.8	1	0.67
CR31032	CG7785	2.59	0.063	0.8	1	0.67
CR31032	ash1	2.39	0.063	0.8	1	0.67
CR31032	Cdk8	2.39	0.063	0.8	1	0.67
CR31032	shn	2.38	0.063	0.8	1	0.67
CR31032	caz	2.37	0.063	0.8	1	0.67
CR31032	mod	2.31	0.063	0.8	1	0.67
CR31032	CG12267	2.3	0.063	0.8	1	0.67
CR31032	bon	2.2	0.063	0.8	1	0.67
CR31032	CG10904	2.12	0.063	0.8	1	0.67
CR31032	CTPsyn	2.12	0.063	0.8	1	0.67
CR31032	CG12075	2.1	0.063	0.8	1	0.67
CR31032	CG13894	2.08	0.063	0.8	1	0.67
CR31032	ph-p	1.93	0.063	0.8	1	0.67
CR31032	Rfx	1.93	0.063	0.8	1	0.67
CR31032	CG32700	1.85	0.063	0.8	1	0.67
CR31032	CG1965	1.81	0.063	0.8	1	0.67
CR31032	Lmpt	1.78	0.063	0.8	1	0.67
CR31032	CG30403	1.78	0.063	0.8	1	0.67
Zip99C	Opbp	5.73	0.139	0.18	0.683130051063973	0.79
Zip99C	CG10631	3.7	0.139	0.18	0.683130051063973	0.79
Zip99C	CG8950	3.47	0.139	0.18	0.683130051063973	0.79
Zip99C	nerfin-1	3.32	0.139	0.18	0.683130051063973	0.79
Zip99C	Atac2	3.21	0.139	0.18	0.683130051063973	0.79
Zip99C	Brf	3.01	0.139	0.18	0.683130051063973	0.79
Zip99C	CG14438	3	0.139	0.18	0.683130051063973	0.79
Zip99C	stwl	2.89	0.139	0.18	0.683130051063973	0.79
Zip99C	Ravus	2.79	0.139	0.18	0.683130051063973	0.79
Zip99C	CG6683	2.62	0.139	0.18	0.683130051063973	0.79
Zip99C	CG17568	2.32	0.139	0.18	0.683130051063973	0.79
Zip99C	Taf2	2.1	0.139	0.18	0.683130051063973	0.79
Zip99C	dom	2.06	0.139	0.18	0.683130051063973	0.79
Zip99C	Atf6	2.06	0.139	0.18	0.683130051063973	0.79
Zip99C	Gdi	1.95	0.139	0.18	0.683130051063973	0.79
Zip99C	MED22	1.85	0.139	0.18	0.683130051063973	0.79
Zip99C	her	1.8	0.139	0.18	0.683130051063973	0.79
Zip99C	CG12075	1.74	0.139	0.18	0.683130051063973	0.79
Zip99C	CG12267	1.73	0.139	0.18	0.683130051063973	0.79
Zip99C	ERR	1.68	0.139	0.18	0.683130051063973	0.79
Zip99C	CG9305	1.66	0.139	0.18	0.683130051063973	0.79
Zip99C	BtbVII	1.65	0.139	0.18	0.683130051063973	0.79
Zip99C	wdn	1.64	0.139	0.18	0.683130051063973	0.79
Zip99C	Elp3	1.6	0.139	0.18	0.683130051063973	0.79
Zip99C	GATAd	1.58	0.139	0.18	0.683130051063973	0.79
Zip99C	CG18262	1.53	0.139	0.18	0.683130051063973	0.79
Zip99C	CG7386	1.47	0.139	0.18	0.683130051063973	0.79
Zip99C	Atu	1.44	0.139	0.18	0.683130051063973	0.79
Zip99C	CTPsyn	1.42	0.139	0.18	0.683130051063973	0.79
Zip99C	ZnT49B	1.41	0.139	0.18	0.683130051063973	0.79
CG31038	CG8909	8.05	0.155	0.2	1	0.88
CG31038	CG6683	6.88	0.155	0.2	1	0.88
CG31038	MEP-1	5.51	0.155	0.2	1	0.88
CG31038	CG32982	4.75	0.155	0.2	1	0.88
CG31038	GATAd	4.6	0.155	0.2	1	0.88
CG31038	esn	4.3	0.155	0.2	1	0.88
CG31038	wdn	4.07	0.155	0.2	1	0.88
CG31038	CG10631	3.94	0.155	0.2	1	0.88
CG31038	CG13894	3.94	0.155	0.2	1	0.88
CG31038	Tbp	3.75	0.155	0.2	1	0.88
CG31038	CG14711	3.69	0.155	0.2	1	0.88
CG31038	phtf	3.41	0.155	0.2	1	0.88
CG31038	CG1024	3.38	0.155	0.2	1	0.88
CG31038	Gdi	3.33	0.155	0.2	1	0.88
CG31038	Dad	2.98	0.155	0.2	1	0.88
CG31038	Cp190	2.8	0.155	0.2	1	0.88
CG31038	CG12267	2.77	0.155	0.2	1	0.88
CG31038	Usf	2.64	0.155	0.2	1	0.88
CG31038	CG6254	2.63	0.155	0.2	1	0.88
CG31038	Hr46	2.62	0.155	0.2	1	0.88
CG31038	CG1663	2.58	0.155	0.2	1	0.88
CG31038	RpIII128	2.56	0.155	0.2	1	0.88
CG31038	BtbVII	2.46	0.155	0.2	1	0.88
CG31038	CG2199	2.44	0.155	0.2	1	0.88
CG31038	CG18619	2.41	0.155	0.2	1	0.88
CG31038	CG17802	2.39	0.155	0.2	1	0.88
CG31038	Glut4EF	2.35	0.155	0.2	1	0.88
CG31038	stc	2.3	0.155	0.2	1	0.88
CG31038	CG2611	2.21	0.155	0.2	1	0.88
CG31038	Asciz	2.09	0.155	0.2	1	0.88
TkR99D	CG14117	4.32	0.119	0.59	0.683130051063973	0.78
TkR99D	CG13775	2.72	0.119	0.59	0.683130051063973	0.78
TkR99D	CG10904	2.41	0.119	0.59	0.683130051063973	0.78
TkR99D	Gdi	2.32	0.119	0.59	0.683130051063973	0.78
TkR99D	CG32982	2.27	0.119	0.59	0.683130051063973	0.78
TkR99D	CG11710	2.21	0.119	0.59	0.683130051063973	0.78
TkR99D	Nufip	2.18	0.119	0.59	0.683130051063973	0.78
TkR99D	CG7928	2.05	0.119	0.59	0.683130051063973	0.78
TkR99D	CG18619	1.88	0.119	0.59	0.683130051063973	0.78
TkR99D	mod	1.84	0.119	0.59	0.683130051063973	0.78
TkR99D	CrebA	1.81	0.119	0.59	0.683130051063973	0.78
TkR99D	CG15365	1.81	0.119	0.59	0.683130051063973	0.78
TkR99D	Atf6	1.81	0.119	0.59	0.683130051063973	0.78
TkR99D	Hr78	1.79	0.119	0.59	0.683130051063973	0.78
TkR99D	Slp_D	1.72	0.119	0.59	0.683130051063973	0.78
TkR99D	Tip60	1.72	0.119	0.59	0.683130051063973	0.78
TkR99D	CG1663	1.71	0.119	0.59	0.683130051063973	0.78
TkR99D	Ets97D	1.7	0.119	0.59	0.683130051063973	0.78
TkR99D	CG33213	1.67	0.119	0.59	0.683130051063973	0.78
TkR99D	sima	1.67	0.119	0.59	0.683130051063973	0.78
TkR99D	Ravus	1.61	0.119	0.59	0.683130051063973	0.78
TkR99D	MED22	1.58	0.119	0.59	0.683130051063973	0.78
TkR99D	CG45071	1.41	0.119	0.59	0.683130051063973	0.78
TkR99D	onecut	1.4	0.119	0.59	0.683130051063973	0.78
TkR99D	CG42748	1.36	0.119	0.59	0.683130051063973	0.78
TkR99D	nvy	1.34	0.119	0.59	0.683130051063973	0.78
TkR99D	CG17568	1.33	0.119	0.59	0.683130051063973	0.78
TkR99D	FoxP	1.32	0.119	0.59	0.683130051063973	0.78
TkR99D	PHDP	1.31	0.119	0.59	0.683130051063973	0.78
TkR99D	Atac1	1.23	0.119	0.59	0.683130051063973	0.78
Acph-1	esn	8.21	0.11	0.5	0.447213595499958	0.47
Acph-1	Mrtf	3.76	0.11	0.5	0.447213595499958	0.47
Acph-1	TfIIFbeta	3.06	0.11	0.5	0.447213595499958	0.47
Acph-1	CG17186	2.99	0.11	0.5	0.447213595499958	0.47
Acph-1	CG18262	2.88	0.11	0.5	0.447213595499958	0.47
Acph-1	E(var)3-9	2.81	0.11	0.5	0.447213595499958	0.47
Acph-1	Glut4EF	2.65	0.11	0.5	0.447213595499958	0.47
Acph-1	Dip2	2.46	0.11	0.5	0.447213595499958	0.47
Acph-1	sba	2.34	0.11	0.5	0.447213595499958	0.47
Acph-1	MBD-R2	2.33	0.11	0.5	0.447213595499958	0.47
Acph-1	Brf	2.29	0.11	0.5	0.447213595499958	0.47
Acph-1	CG9727	2.2	0.11	0.5	0.447213595499958	0.47
Acph-1	CG10949	2.19	0.11	0.5	0.447213595499958	0.47
Acph-1	RpIII128	2.18	0.11	0.5	0.447213595499958	0.47
Acph-1	Su(var)3-9	2.17	0.11	0.5	0.447213595499958	0.47
Acph-1	YL-1	2.16	0.11	0.5	0.447213595499958	0.47
Acph-1	Dip1	2.11	0.11	0.5	0.447213595499958	0.47
Acph-1	dom	2	0.11	0.5	0.447213595499958	0.47
Acph-1	HLH106	1.92	0.11	0.5	0.447213595499958	0.47
Acph-1	CG11456	1.9	0.11	0.5	0.447213595499958	0.47
Acph-1	Zif	1.74	0.11	0.5	0.447213595499958	0.47
Acph-1	Lmpt	1.72	0.11	0.5	0.447213595499958	0.47
Acph-1	CG11696	1.68	0.11	0.5	0.447213595499958	0.47
Acph-1	Mat1	1.63	0.11	0.5	0.447213595499958	0.47
Acph-1	CG3065	1.63	0.11	0.5	0.447213595499958	0.47
Acph-1	CG7785	1.62	0.11	0.5	0.447213595499958	0.47
Acph-1	hng2	1.61	0.11	0.5	0.447213595499958	0.47
Acph-1	Scm	1.61	0.11	0.5	0.447213595499958	0.47
Acph-1	Plzf	1.57	0.11	0.5	0.447213595499958	0.47
Acph-1	CG18265	1.54	0.11	0.5	0.447213595499958	0.47
Sas-6	scrt	10.47	0.039	-0.17	0.0975900072948533	0.07
Sas-6	Nufip	4.3	0.039	-0.17	0.0975900072948533	0.07
Sas-6	CG14667	3.41	0.039	-0.17	0.0975900072948533	0.07
Sas-6	CG3919	3.21	0.039	-0.17	0.0975900072948533	0.07
Sas-6	wdn	1.92	0.039	-0.17	0.0975900072948533	0.07
Sas-6	Zif	1.8	0.039	-0.17	0.0975900072948533	0.07
Sas-6	Sry-delta	1.78	0.039	-0.17	0.0975900072948533	0.07
Sas-6	CG11970	1.78	0.039	-0.17	0.0975900072948533	0.07
Sas-6	Pfk	1.67	0.039	-0.17	0.0975900072948533	0.07
Sas-6	CG2199	1.65	0.039	-0.17	0.0975900072948533	0.07
Sas-6	ph-p	1.65	0.039	-0.17	0.0975900072948533	0.07
Sas-6	Hr96	1.6	0.039	-0.17	0.0975900072948533	0.07
Sas-6	CG9799	1.49	0.039	-0.17	0.0975900072948533	0.07
Sas-6	CG33213	1.46	0.039	-0.17	0.0975900072948533	0.07
Sas-6	CG12104	1.45	0.039	-0.17	0.0975900072948533	0.07
Sas-6	Elp3	1.44	0.039	-0.17	0.0975900072948533	0.07
Sas-6	CG8314	1.43	0.039	-0.17	0.0975900072948533	0.07
Sas-6	CG1792	1.43	0.039	-0.17	0.0975900072948533	0.07
Sas-6	GATAd	1.41	0.039	-0.17	0.0975900072948533	0.07
Sas-6	esn	1.39	0.039	-0.17	0.0975900072948533	0.07
Sas-6	Hbn_Opa_Slp	1.34	0.039	-0.17	0.0975900072948533	0.07
Sas-6	Gdi	1.33	0.039	-0.17	0.0975900072948533	0.07
Sas-6	CG32700	1.28	0.039	-0.17	0.0975900072948533	0.07
Sas-6	CG10274	1.25	0.039	-0.17	0.0975900072948533	0.07
Sas-6	CG17612	1.21	0.039	-0.17	0.0975900072948533	0.07
Sas-6	Set2	1.2	0.039	-0.17	0.0975900072948533	0.07
Sas-6	CG1663	1.2	0.039	-0.17	0.0975900072948533	0.07
Sas-6	Ets97D	1.15	0.039	-0.17	0.0975900072948533	0.07
Sas-6	CG17806	1.1	0.039	-0.17	0.0975900072948533	0.07
Sas-6	CG9890	1.08	0.039	-0.17	0.0975900072948533	0.07
CG15525	CG8578	6.94	0.116	0.07	-0.0666666666666667	0.85
CG15525	CG12219	4.22	0.116	0.07	-0.0666666666666667	0.85
CG15525	CG14438	3.82	0.116	0.07	-0.0666666666666667	0.85
CG15525	CG8159	3.8	0.116	0.07	-0.0666666666666667	0.85
CG15525	Dip2	3.61	0.116	0.07	-0.0666666666666667	0.85
CG15525	slim	3.17	0.116	0.07	-0.0666666666666667	0.85
CG15525	CG12104	3.16	0.116	0.07	-0.0666666666666667	0.85
CG15525	CG3995	3.14	0.116	0.07	-0.0666666666666667	0.85
CG15525	RpIII128	3.1	0.116	0.07	-0.0666666666666667	0.85
CG15525	Slp_D	2.94	0.116	0.07	-0.0666666666666667	0.85
CG15525	CG42748	2.92	0.116	0.07	-0.0666666666666667	0.85
CG15525	Mtp	2.92	0.116	0.07	-0.0666666666666667	0.85
CG15525	MED30	2.89	0.116	0.07	-0.0666666666666667	0.85
CG15525	CG14711	2.88	0.116	0.07	-0.0666666666666667	0.85
CG15525	CG12162	2.79	0.116	0.07	-0.0666666666666667	0.85
CG15525	CG8301	2.7	0.116	0.07	-0.0666666666666667	0.85
CG15525	stck	2.35	0.116	0.07	-0.0666666666666667	0.85
CG15525	dbr	2.33	0.116	0.07	-0.0666666666666667	0.85
CG15525	CG10631	2.24	0.116	0.07	-0.0666666666666667	0.85
CG15525	CG10209	2.15	0.116	0.07	-0.0666666666666667	0.85
CG15525	CG8388	2.1	0.116	0.07	-0.0666666666666667	0.85
CG15525	osa	1.99	0.116	0.07	-0.0666666666666667	0.85
CG15525	Mrtf	1.96	0.116	0.07	-0.0666666666666667	0.85
CG15525	Asciz	1.87	0.116	0.07	-0.0666666666666667	0.85
CG15525	sage	1.79	0.116	0.07	-0.0666666666666667	0.85
CG15525	Usf	1.79	0.116	0.07	-0.0666666666666667	0.85
CG15525	CG4570	1.68	0.116	0.07	-0.0666666666666667	0.85
CG15525	CG11414	1.67	0.116	0.07	-0.0666666666666667	0.85
CG15525	CG8950	1.58	0.116	0.07	-0.0666666666666667	0.85
CG15525	Taf8	1.53	0.116	0.07	-0.0666666666666667	0.85
Nlp	sima	10.99	0.251	0.62	0.544704779401922	0.48
Nlp	Bug22	7.3	0.251	0.62	0.544704779401922	0.48
Nlp	jing	5.58	0.251	0.62	0.544704779401922	0.48
Nlp	caz	5.03	0.251	0.62	0.544704779401922	0.48
Nlp	CG6683	4.87	0.251	0.62	0.544704779401922	0.48
Nlp	Crc	4.67	0.251	0.62	0.544704779401922	0.48
Nlp	mod	4.2	0.251	0.62	0.544704779401922	0.48
Nlp	fu2	3.43	0.251	0.62	0.544704779401922	0.48
Nlp	CG17361	2.94	0.251	0.62	0.544704779401922	0.48
Nlp	CG8216	2.9	0.251	0.62	0.544704779401922	0.48
Nlp	MED22	2.67	0.251	0.62	0.544704779401922	0.48
Nlp	CG3313	2.57	0.251	0.62	0.544704779401922	0.48
Nlp	Gdi	2.41	0.251	0.62	0.544704779401922	0.48
Nlp	CG2129	2.26	0.251	0.62	0.544704779401922	0.48
Nlp	CG13775	2.24	0.251	0.62	0.544704779401922	0.48
Nlp	Taf8	2.21	0.251	0.62	0.544704779401922	0.48
Nlp	Cdc5	2.17	0.251	0.62	0.544704779401922	0.48
Nlp	CG10209	2.11	0.251	0.62	0.544704779401922	0.48
Nlp	CG4570	2.04	0.251	0.62	0.544704779401922	0.48
Nlp	CG10904	1.9	0.251	0.62	0.544704779401922	0.48
Nlp	shn	1.85	0.251	0.62	0.544704779401922	0.48
Nlp	pfk	1.82	0.251	0.62	0.544704779401922	0.48
Nlp	CG12299	1.77	0.251	0.62	0.544704779401922	0.48
Nlp	CG9305	1.73	0.251	0.62	0.544704779401922	0.48
Nlp	Mat1	1.7	0.251	0.62	0.544704779401922	0.48
Nlp	CG4854	1.67	0.251	0.62	0.544704779401922	0.48
Nlp	ash1	1.64	0.251	0.62	0.544704779401922	0.48
Nlp	CG4282	1.64	0.251	0.62	0.544704779401922	0.48
Nlp	CG18619	1.56	0.251	0.62	0.544704779401922	0.48
Nlp	CG4707	1.48	0.251	0.62	0.544704779401922	0.48
Axn	CG2875	4.41	0.212	0	0.462250163521024	0.49
Axn	az2	3.96	0.212	0	0.462250163521024	0.49
Axn	CG1792	3.93	0.212	0	0.462250163521024	0.49
Axn	CG12267	3.76	0.212	0	0.462250163521024	0.49
Axn	CG3919	3.67	0.212	0	0.462250163521024	0.49
Axn	CG11695	3.48	0.212	0	0.462250163521024	0.49
Axn	CG1024	3.42	0.212	0	0.462250163521024	0.49
Axn	Atac2	3.39	0.212	0	0.462250163521024	0.49
Axn	bon	3.34	0.212	0	0.462250163521024	0.49
Axn	dwg	3.24	0.212	0	0.462250163521024	0.49
Axn	ash1	3.22	0.212	0	0.462250163521024	0.49
Axn	mip120	3.03	0.212	0	0.462250163521024	0.49
Axn	GATAd	2.94	0.212	0	0.462250163521024	0.49
Axn	CG2199	2.64	0.212	0	0.462250163521024	0.49
Axn	Mtp	2.61	0.212	0	0.462250163521024	0.49
Axn	Taf8	2.5	0.212	0	0.462250163521024	0.49
Axn	CR43671	2.38	0.212	0	0.462250163521024	0.49
Axn	shn	2.35	0.212	0	0.462250163521024	0.49
Axn	mute	2.32	0.212	0	0.462250163521024	0.49
Axn	ERR	2.16	0.212	0	0.462250163521024	0.49
Axn	mod	2.11	0.212	0	0.462250163521024	0.49
Axn	CG8944	2.06	0.212	0	0.462250163521024	0.49
Axn	Gdi	1.89	0.212	0	0.462250163521024	0.49
Axn	stwl	1.84	0.212	0	0.462250163521024	0.49
Axn	pfk	1.73	0.212	0	0.462250163521024	0.49
Axn	Sry-delta	1.68	0.212	0	0.462250163521024	0.49
Axn	CG12162	1.55	0.212	0	0.462250163521024	0.49
Axn	Bka	1.53	0.212	0	0.462250163521024	0.49
Axn	CG2889	1.51	0.212	0	0.462250163521024	0.49
Axn	Pfk	1.47	0.212	0	0.462250163521024	0.49
CG7928	Spt5	5.33	0.109	0.27	0.174077655955698	0.23
CG7928	Plzf	4.45	0.109	0.27	0.174077655955698	0.23
CG7928	Crc	3.66	0.109	0.27	0.174077655955698	0.23
CG7928	CG11695	3.44	0.109	0.27	0.174077655955698	0.23
CG7928	MEP-1	2.55	0.109	0.27	0.174077655955698	0.23
CG7928	CG6686	2.54	0.109	0.27	0.174077655955698	0.23
CG7928	tef	2.17	0.109	0.27	0.174077655955698	0.23
CG7928	Octbeta2R	2.07	0.109	0.27	0.174077655955698	0.23
CG7928	nvy	2.06	0.109	0.27	0.174077655955698	0.23
CG7928	CG2202	2	0.109	0.27	0.174077655955698	0.23
CG7928	Atf-2	1.9	0.109	0.27	0.174077655955698	0.23
CG7928	CrebA	1.9	0.109	0.27	0.174077655955698	0.23
CG7928	Hbn_Opa_Slp	1.83	0.109	0.27	0.174077655955698	0.23
CG7928	CG18619	1.77	0.109	0.27	0.174077655955698	0.23
CG7928	CG3919	1.7	0.109	0.27	0.174077655955698	0.23
CG7928	CG14667	1.66	0.109	0.27	0.174077655955698	0.23
CG7928	CG18262	1.64	0.109	0.27	0.174077655955698	0.23
CG7928	Fen1	1.6	0.109	0.27	0.174077655955698	0.23
CG7928	CG1407	1.59	0.109	0.27	0.174077655955698	0.23
CG7928	CG3065	1.55	0.109	0.27	0.174077655955698	0.23
CG7928	Pbp45	1.48	0.109	0.27	0.174077655955698	0.23
CG7928	CG44002	1.46	0.109	0.27	0.174077655955698	0.23
CG7928	BtbVII	1.46	0.109	0.27	0.174077655955698	0.23
CG7928	CG14117	1.45	0.109	0.27	0.174077655955698	0.23
CG7928	onecut	1.45	0.109	0.27	0.174077655955698	0.23
CG7928	Su(var)3-9	1.44	0.109	0.27	0.174077655955698	0.23
CG7928	Glut4EF	1.43	0.109	0.27	0.174077655955698	0.23
CG7928	CG15435	1.42	0.109	0.27	0.174077655955698	0.23
CG7928	caz	1.42	0.109	0.27	0.174077655955698	0.23
CG7928	CG5033	1.38	0.109	0.27	0.174077655955698	0.23
CG7943	CG11695	4.58	0.119	-0.02	0.53748384988657	0.43
CG7943	Atac2	3.93	0.119	-0.02	0.53748384988657	0.43
CG7943	CG6907	3.75	0.119	-0.02	0.53748384988657	0.43
CG7943	phtf	3.36	0.119	-0.02	0.53748384988657	0.43
CG7943	Brd8	3.3	0.119	-0.02	0.53748384988657	0.43
CG7943	CG10949	3.01	0.119	-0.02	0.53748384988657	0.43
CG7943	CG1024	2.61	0.119	-0.02	0.53748384988657	0.43
CG7943	CG17612	2.58	0.119	-0.02	0.53748384988657	0.43
CG7943	CG15435	2.58	0.119	-0.02	0.53748384988657	0.43
CG7943	CG4282	2.49	0.119	-0.02	0.53748384988657	0.43
CG7943	CG11696	2.47	0.119	-0.02	0.53748384988657	0.43
CG7943	CG3407	2.46	0.119	-0.02	0.53748384988657	0.43
CG7943	CG18619	2.33	0.119	-0.02	0.53748384988657	0.43
CG7943	Fen1	2.31	0.119	-0.02	0.53748384988657	0.43
CG7943	CG4854	2.13	0.119	-0.02	0.53748384988657	0.43
CG7943	CG17186	2.07	0.119	-0.02	0.53748384988657	0.43
CG7943	MED11	1.9	0.119	-0.02	0.53748384988657	0.43
CG7943	CG10904	1.83	0.119	-0.02	0.53748384988657	0.43
CG7943	Mitf	1.76	0.119	-0.02	0.53748384988657	0.43
CG7943	Opbp	1.75	0.119	-0.02	0.53748384988657	0.43
CG7943	CG8944	1.73	0.119	-0.02	0.53748384988657	0.43
CG7943	CG8314	1.65	0.119	-0.02	0.53748384988657	0.43
CG7943	CG12104	1.53	0.119	-0.02	0.53748384988657	0.43
CG7943	ERR	1.5	0.119	-0.02	0.53748384988657	0.43
CG7943	CG30403	1.5	0.119	-0.02	0.53748384988657	0.43
CG7943	ecd	1.49	0.119	-0.02	0.53748384988657	0.43
CG7943	CrebA	1.44	0.119	-0.02	0.53748384988657	0.43
CG7943	CG3313	1.43	0.119	-0.02	0.53748384988657	0.43
CG7943	CG15011	1.38	0.119	-0.02	0.53748384988657	0.43
CG7943	brk	1.25	0.119	-0.02	0.53748384988657	0.43
spn-A	CG6907	8.23	0.051	0.35	0.683130051063973	0.7
spn-A	CG8950	4.55	0.051	0.35	0.683130051063973	0.7
spn-A	Dh44-R2	4.53	0.051	0.35	0.683130051063973	0.7
spn-A	CG2611	4.05	0.051	0.35	0.683130051063973	0.7
spn-A	CG17806	2.97	0.051	0.35	0.683130051063973	0.7
spn-A	Xpd	2.8	0.051	0.35	0.683130051063973	0.7
spn-A	Tbp	2.8	0.051	0.35	0.683130051063973	0.7
spn-A	Mat1	2.57	0.051	0.35	0.683130051063973	0.7
spn-A	ERR	2.49	0.051	0.35	0.683130051063973	0.7
spn-A	CG42748	2.39	0.051	0.35	0.683130051063973	0.7
spn-A	CG11723	2.38	0.051	0.35	0.683130051063973	0.7
spn-A	CG10949	2.35	0.051	0.35	0.683130051063973	0.7
spn-A	MED4	2.33	0.051	0.35	0.683130051063973	0.7
spn-A	Fen1	2.23	0.051	0.35	0.683130051063973	0.7
spn-A	CG11398	2.22	0.051	0.35	0.683130051063973	0.7
spn-A	Nufip	1.97	0.051	0.35	0.683130051063973	0.7
spn-A	CG11696	1.96	0.051	0.35	0.683130051063973	0.7
spn-A	CG17802	1.89	0.051	0.35	0.683130051063973	0.7
spn-A	CG15011	1.79	0.051	0.35	0.683130051063973	0.7
spn-A	CG5953	1.76	0.051	0.35	0.683130051063973	0.7
spn-A	CG3919	1.73	0.051	0.35	0.683130051063973	0.7
spn-A	CG13624	1.71	0.051	0.35	0.683130051063973	0.7
spn-A	Ravus	1.67	0.051	0.35	0.683130051063973	0.7
spn-A	shn	1.64	0.051	0.35	0.683130051063973	0.7
spn-A	brk	1.62	0.051	0.35	0.683130051063973	0.7
spn-A	CG3815	1.62	0.051	0.35	0.683130051063973	0.7
spn-A	CG2889	1.55	0.051	0.35	0.683130051063973	0.7
spn-A	fuss	1.53	0.051	0.35	0.683130051063973	0.7
spn-A	Meics	1.52	0.051	0.35	0.683130051063973	0.7
spn-A	Hth_Opa	1.48	0.051	0.35	0.683130051063973	0.7
sima	CG7839	4.87	0.162	0.07	0.227710017021324	0.5
sima	Dh44-R2	4.49	0.162	0.07	0.227710017021324	0.5
sima	CG13624	3.98	0.162	0.07	0.227710017021324	0.5
sima	MED22	3.61	0.162	0.07	0.227710017021324	0.5
sima	tio	3.29	0.162	0.07	0.227710017021324	0.5
sima	Xpd	3.26	0.162	0.07	0.227710017021324	0.5
sima	CG2875	3.13	0.162	0.07	0.227710017021324	0.5
sima	Hr78	2.84	0.162	0.07	0.227710017021324	0.5
sima	CG7785	2.83	0.162	0.07	0.227710017021324	0.5
sima	CG1663	2.82	0.162	0.07	0.227710017021324	0.5
sima	CG17829	2.75	0.162	0.07	0.227710017021324	0.5
sima	CG14200	2.57	0.162	0.07	0.227710017021324	0.5
sima	Sry-delta	2.48	0.162	0.07	0.227710017021324	0.5
sima	CG11723	2.28	0.162	0.07	0.227710017021324	0.5
sima	sage	2.22	0.162	0.07	0.227710017021324	0.5
sima	Kdm4A	2.11	0.162	0.07	0.227710017021324	0.5
sima	CG7518	2.1	0.162	0.07	0.227710017021324	0.5
sima	Opbp	2.09	0.162	0.07	0.227710017021324	0.5
sima	CG5033	2.07	0.162	0.07	0.227710017021324	0.5
sima	Atac1	2.06	0.162	0.07	0.227710017021324	0.5
sima	Crc	2.05	0.162	0.07	0.227710017021324	0.5
sima	CG8950	2.04	0.162	0.07	0.227710017021324	0.5
sima	Spt5	1.95	0.162	0.07	0.227710017021324	0.5
sima	CG17806	1.95	0.162	0.07	0.227710017021324	0.5
sima	CG6765	1.94	0.162	0.07	0.227710017021324	0.5
sima	FoxP	1.93	0.162	0.07	0.227710017021324	0.5
sima	CG8909	1.85	0.162	0.07	0.227710017021324	0.5
sima	hng2	1.81	0.162	0.07	0.227710017021324	0.5
sima	nvy	1.81	0.162	0.07	0.227710017021324	0.5
sima	Erm_Ey	1.8	0.162	0.07	0.227710017021324	0.5
Tpi	Gdi	7.02	0.247	0.65	0.683130051063973	0.95
Tpi	MED22	5.49	0.247	0.65	0.683130051063973	0.95
Tpi	CG6813	4.91	0.247	0.65	0.683130051063973	0.95
Tpi	CG12155	4.82	0.247	0.65	0.683130051063973	0.95
Tpi	MED11	4.27	0.247	0.65	0.683130051063973	0.95
Tpi	CG8578	4.23	0.247	0.65	0.683130051063973	0.95
Tpi	caz	4.18	0.247	0.65	0.683130051063973	0.95
Tpi	CG18265	4.1	0.247	0.65	0.683130051063973	0.95
Tpi	wdn	3.94	0.247	0.65	0.683130051063973	0.95
Tpi	Spt5	3.61	0.247	0.65	0.683130051063973	0.95
Tpi	CG8388	3.6	0.247	0.65	0.683130051063973	0.95
Tpi	CG11970	3.6	0.247	0.65	0.683130051063973	0.95
Tpi	Blos1	3.54	0.247	0.65	0.683130051063973	0.95
Tpi	CG17806	3.5	0.247	0.65	0.683130051063973	0.95
Tpi	Bug22	3.32	0.247	0.65	0.683130051063973	0.95
Tpi	CG2889	3.27	0.247	0.65	0.683130051063973	0.95
Tpi	osa	3.25	0.247	0.65	0.683130051063973	0.95
Tpi	Su(var)3-9	2.98	0.247	0.65	0.683130051063973	0.95
Tpi	CG12104	2.89	0.247	0.65	0.683130051063973	0.95
Tpi	CG17802	2.88	0.247	0.65	0.683130051063973	0.95
Tpi	hng2	2.87	0.247	0.65	0.683130051063973	0.95
Tpi	Hr46	2.72	0.247	0.65	0.683130051063973	0.95
Tpi	ZnT49B	2.5	0.247	0.65	0.683130051063973	0.95
Tpi	CG18619	2.42	0.247	0.65	0.683130051063973	0.95
Tpi	Ets97D	2.38	0.247	0.65	0.683130051063973	0.95
Tpi	Zif	2.36	0.247	0.65	0.683130051063973	0.95
Tpi	Tbp	2.29	0.247	0.65	0.683130051063973	0.95
Tpi	fu2	2.26	0.247	0.65	0.683130051063973	0.95
Tpi	CG13775	2.26	0.247	0.65	0.683130051063973	0.95
Tpi	Pbp45	2.2	0.247	0.65	0.683130051063973	0.95
RpS7	sba	5.69	0.195	0.15	0.227710017021324	0.55
RpS7	Pfk	3.38	0.195	0.15	0.227710017021324	0.55
RpS7	FoxP	2.84	0.195	0.15	0.227710017021324	0.55
RpS7	CG7928	2.73	0.195	0.15	0.227710017021324	0.55
RpS7	CG3065	2.66	0.195	0.15	0.227710017021324	0.55
RpS7	ash1	2.64	0.195	0.15	0.227710017021324	0.55
RpS7	Mrtf	2.42	0.195	0.15	0.227710017021324	0.55
RpS7	CG1965	2.41	0.195	0.15	0.227710017021324	0.55
RpS7	CG10904	2.33	0.195	0.15	0.227710017021324	0.55
RpS7	Dad	2.26	0.195	0.15	0.227710017021324	0.55
RpS7	CG14117	2.23	0.195	0.15	0.227710017021324	0.55
RpS7	Ets97D	2.19	0.195	0.15	0.227710017021324	0.55
RpS7	phtf	2.16	0.195	0.15	0.227710017021324	0.55
RpS7	CG1792	2.16	0.195	0.15	0.227710017021324	0.55
RpS7	osa	2.15	0.195	0.15	0.227710017021324	0.55
RpS7	CG7839	2.12	0.195	0.15	0.227710017021324	0.55
RpS7	CG13624	2.08	0.195	0.15	0.227710017021324	0.55
RpS7	wdn	2.07	0.195	0.15	0.227710017021324	0.55
RpS7	ktub	2.04	0.195	0.15	0.227710017021324	0.55
RpS7	CG8216	2.04	0.195	0.15	0.227710017021324	0.55
RpS7	CG8314	2	0.195	0.15	0.227710017021324	0.55
RpS7	CG13775	1.92	0.195	0.15	0.227710017021324	0.55
RpS7	CG8388	1.89	0.195	0.15	0.227710017021324	0.55
RpS7	CG2202	1.86	0.195	0.15	0.227710017021324	0.55
RpS7	Kdm2	1.86	0.195	0.15	0.227710017021324	0.55
RpS7	CG44247	1.84	0.195	0.15	0.227710017021324	0.55
RpS7	E2f2	1.76	0.195	0.15	0.227710017021324	0.55
RpS7	brk	1.76	0.195	0.15	0.227710017021324	0.55
RpS7	CG11560	1.75	0.195	0.15	0.227710017021324	0.55
RpS7	Asciz	1.72	0.195	0.15	0.227710017021324	0.55
mRpS18C	CG2889	9.4	0.086	0.13	0.683130051063973	0.85
mRpS18C	CG6689	4.14	0.086	0.13	0.683130051063973	0.85
mRpS18C	CG14117	4.06	0.086	0.13	0.683130051063973	0.85
mRpS18C	nvy	3.9	0.086	0.13	0.683130051063973	0.85
mRpS18C	CG12267	3.75	0.086	0.13	0.683130051063973	0.85
mRpS18C	CrebA	3.66	0.086	0.13	0.683130051063973	0.85
mRpS18C	hang	3.21	0.086	0.13	0.683130051063973	0.85
mRpS18C	CG1792	3.13	0.086	0.13	0.683130051063973	0.85
mRpS18C	CG6907	2.88	0.086	0.13	0.683130051063973	0.85
mRpS18C	CG14200	2.75	0.086	0.13	0.683130051063973	0.85
mRpS18C	Su(z)2	2.74	0.086	0.13	0.683130051063973	0.85
mRpS18C	CG4707	2.29	0.086	0.13	0.683130051063973	0.85
mRpS18C	MED15	2.22	0.086	0.13	0.683130051063973	0.85
mRpS18C	Asciz	2.12	0.086	0.13	0.683130051063973	0.85
mRpS18C	stc	2.08	0.086	0.13	0.683130051063973	0.85
mRpS18C	ph-p	2.07	0.086	0.13	0.683130051063973	0.85
mRpS18C	Brd8	2.06	0.086	0.13	0.683130051063973	0.85
mRpS18C	sba	2.06	0.086	0.13	0.683130051063973	0.85
mRpS18C	CG6686	1.98	0.086	0.13	0.683130051063973	0.85
mRpS18C	dwg	1.98	0.086	0.13	0.683130051063973	0.85
mRpS18C	CG15365	1.93	0.086	0.13	0.683130051063973	0.85
mRpS18C	CG7518	1.91	0.086	0.13	0.683130051063973	0.85
mRpS18C	Atf-2	1.9	0.086	0.13	0.683130051063973	0.85
mRpS18C	caz	1.76	0.086	0.13	0.683130051063973	0.85
mRpS18C	CG11902	1.64	0.086	0.13	0.683130051063973	0.85
mRpS18C	tio	1.58	0.086	0.13	0.683130051063973	0.85
mRpS18C	CG12219	1.57	0.086	0.13	0.683130051063973	0.85
mRpS18C	CG32982	1.57	0.086	0.13	0.683130051063973	0.85
mRpS18C	CG10274	1.54	0.086	0.13	0.683130051063973	0.85
mRpS18C	CG2129	1.52	0.086	0.13	0.683130051063973	0.85
CG15536	Ravus	4.67	0.075	0.33	0.258198889747161	0.38
CG15536	CG2875	3.7	0.075	0.33	0.258198889747161	0.38
CG15536	FoxP	2.97	0.075	0.33	0.258198889747161	0.38
CG15536	CG3065	2.52	0.075	0.33	0.258198889747161	0.38
CG15536	CG8301	2.51	0.075	0.33	0.258198889747161	0.38
CG15536	CG12155	2.39	0.075	0.33	0.258198889747161	0.38
CG15536	MEP-1	2.34	0.075	0.33	0.258198889747161	0.38
CG15536	CG8314	2.24	0.075	0.33	0.258198889747161	0.38
CG15536	CG31388	2.23	0.075	0.33	0.258198889747161	0.38
CG15536	CG33213	2.22	0.075	0.33	0.258198889747161	0.38
CG15536	Taf2	2.09	0.075	0.33	0.258198889747161	0.38
CG15536	Mitf	2.08	0.075	0.33	0.258198889747161	0.38
CG15536	CG1407	2.02	0.075	0.33	0.258198889747161	0.38
CG15536	mip120	1.93	0.075	0.33	0.258198889747161	0.38
CG15536	ktub	1.78	0.075	0.33	0.258198889747161	0.38
CG15536	esn	1.77	0.075	0.33	0.258198889747161	0.38
CG15536	CG17186	1.74	0.075	0.33	0.258198889747161	0.38
CG15536	Ssl1	1.68	0.075	0.33	0.258198889747161	0.38
CG15536	Lmpt	1.67	0.075	0.33	0.258198889747161	0.38
CG15536	Octbeta2R	1.66	0.075	0.33	0.258198889747161	0.38
CG15536	CG9727	1.6	0.075	0.33	0.258198889747161	0.38
CG15536	phtf	1.55	0.075	0.33	0.258198889747161	0.38
CG15536	Hbn_Opa_Slp	1.48	0.075	0.33	0.258198889747161	0.38
CG15536	CG18764	1.45	0.075	0.33	0.258198889747161	0.38
CG15536	MED30	1.45	0.075	0.33	0.258198889747161	0.38
CG15536	ERR	1.38	0.075	0.33	0.258198889747161	0.38
CG15536	CG15365	1.37	0.075	0.33	0.258198889747161	0.38
CG15536	E(var)3-9	1.3	0.075	0.33	0.258198889747161	0.38
CG15536	CG10949	1.28	0.075	0.33	0.258198889747161	0.38
CG15536	sima	1.27	0.075	0.33	0.258198889747161	0.38
CG15537	MED11	4.86	0.876	0.27	0.447213595499958	0.56
CG15537	Hr78	2.99	0.876	0.27	0.447213595499958	0.56
CG15537	CG6683	2.65	0.876	0.27	0.447213595499958	0.56
CG15537	CG10949	2.47	0.876	0.27	0.447213595499958	0.56
CG15537	Atac1	2.44	0.876	0.27	0.447213595499958	0.56
CG15537	phtf	2.24	0.876	0.27	0.447213595499958	0.56
CG15537	jing	2.19	0.876	0.27	0.447213595499958	0.56
CG15537	CG3065	2.03	0.876	0.27	0.447213595499958	0.56
CG15537	CG6813	1.94	0.876	0.27	0.447213595499958	0.56
CG15537	CG32700	1.94	0.876	0.27	0.447213595499958	0.56
CG15537	ERR	1.86	0.876	0.27	0.447213595499958	0.56
CG15537	Dad	1.84	0.876	0.27	0.447213595499958	0.56
CG15537	CG5196	1.75	0.876	0.27	0.447213595499958	0.56
CG15537	CG11695	1.59	0.876	0.27	0.447213595499958	0.56
CG15537	PHDP	1.56	0.876	0.27	0.447213595499958	0.56
CG15537	hng2	1.56	0.876	0.27	0.447213595499958	0.56
CG15537	CG18619	1.54	0.876	0.27	0.447213595499958	0.56
CG15537	TfIIFbeta	1.5	0.876	0.27	0.447213595499958	0.56
CG15537	Meics	1.5	0.876	0.27	0.447213595499958	0.56
CG15537	stwl	1.49	0.876	0.27	0.447213595499958	0.56
CG15537	Mrtf	1.48	0.876	0.27	0.447213595499958	0.56
CG15537	Set2	1.41	0.876	0.27	0.447213595499958	0.56
CG15537	CG7556	1.41	0.876	0.27	0.447213595499958	0.56
CG15537	fu2	1.35	0.876	0.27	0.447213595499958	0.56
CG15537	Tip60	1.31	0.876	0.27	0.447213595499958	0.56
CG15537	CG2202	1.26	0.876	0.27	0.447213595499958	0.56
CG15537	Pcl	1.12	0.876	0.27	0.447213595499958	0.56
CG15537	Asciz	1.11	0.876	0.27	0.447213595499958	0.56
CG15537	CG6689	1.11	0.876	0.27	0.447213595499958	0.56
CG15537	ash1	1.1	0.876	0.27	0.447213595499958	0.56
aralar1	wdn	4.67	0.118	-0.24	0.181568259800641	0.13
aralar1	Gdi	4.01	0.118	-0.24	0.181568259800641	0.13
aralar1	CG7987	3.68	0.118	-0.24	0.181568259800641	0.13
aralar1	CG13894	2.61	0.118	-0.24	0.181568259800641	0.13
aralar1	CG10147	2.46	0.118	-0.24	0.181568259800641	0.13
aralar1	CG1663	2.21	0.118	-0.24	0.181568259800641	0.13
aralar1	CG6765	2.19	0.118	-0.24	0.181568259800641	0.13
aralar1	Mtp	2.19	0.118	-0.24	0.181568259800641	0.13
aralar1	ZnT49B	2.1	0.118	-0.24	0.181568259800641	0.13
aralar1	tio	2.08	0.118	-0.24	0.181568259800641	0.13
aralar1	CG7556	2.03	0.118	-0.24	0.181568259800641	0.13
aralar1	Mitf	1.93	0.118	-0.24	0.181568259800641	0.13
aralar1	MED4	1.92	0.118	-0.24	0.181568259800641	0.13
aralar1	CG9799	1.88	0.118	-0.24	0.181568259800641	0.13
aralar1	CG12155	1.86	0.118	-0.24	0.181568259800641	0.13
aralar1	CG18764	1.7	0.118	-0.24	0.181568259800641	0.13
aralar1	CG7386	1.69	0.118	-0.24	0.181568259800641	0.13
aralar1	stwl	1.69	0.118	-0.24	0.181568259800641	0.13
aralar1	Sry-delta	1.6	0.118	-0.24	0.181568259800641	0.13
aralar1	CG17568	1.59	0.118	-0.24	0.181568259800641	0.13
aralar1	CG6907	1.55	0.118	-0.24	0.181568259800641	0.13
aralar1	CG8216	1.52	0.118	-0.24	0.181568259800641	0.13
aralar1	CG18619	1.52	0.118	-0.24	0.181568259800641	0.13
aralar1	CG31365	1.51	0.118	-0.24	0.181568259800641	0.13
aralar1	MEP-1	1.49	0.118	-0.24	0.181568259800641	0.13
aralar1	Nufip	1.48	0.118	-0.24	0.181568259800641	0.13
aralar1	yem	1.48	0.118	-0.24	0.181568259800641	0.13
aralar1	CG33213	1.43	0.118	-0.24	0.181568259800641	0.13
aralar1	CG8159	1.41	0.118	-0.24	0.181568259800641	0.13
aralar1	CG5196	1.31	0.118	-0.24	0.181568259800641	0.13
CG34155	MBD-R2	8.2	0.462	0.51	0.620173672946042	0.38
CG34155	ecd	7.69	0.462	0.51	0.620173672946042	0.38
CG34155	CG12219	4.7	0.462	0.51	0.620173672946042	0.38
CG34155	Hr96	4.39	0.462	0.51	0.620173672946042	0.38
CG34155	Hr46	4.02	0.462	0.51	0.620173672946042	0.38
CG34155	Taf8	2.99	0.462	0.51	0.620173672946042	0.38
CG34155	CG2199	2.84	0.462	0.51	0.620173672946042	0.38
CG34155	ERR	2.77	0.462	0.51	0.620173672946042	0.38
CG34155	Dip2	2.76	0.462	0.51	0.620173672946042	0.38
CG34155	MED22	2.74	0.462	0.51	0.620173672946042	0.38
CG34155	MEP-1	2.6	0.462	0.51	0.620173672946042	0.38
CG34155	NfI	2.52	0.462	0.51	0.620173672946042	0.38
CG34155	CG5196	2.41	0.462	0.51	0.620173672946042	0.38
CG34155	CG11696	2.29	0.462	0.51	0.620173672946042	0.38
CG34155	CG6654	2.24	0.462	0.51	0.620173672946042	0.38
CG34155	CG11695	2.14	0.462	0.51	0.620173672946042	0.38
CG34155	CG14438	1.89	0.462	0.51	0.620173672946042	0.38
CG34155	CG32982	1.86	0.462	0.51	0.620173672946042	0.38
CG34155	CG17361	1.86	0.462	0.51	0.620173672946042	0.38
CG34155	CG13894	1.84	0.462	0.51	0.620173672946042	0.38
CG34155	RpIII128	1.74	0.462	0.51	0.620173672946042	0.38
CG34155	CG4707	1.68	0.462	0.51	0.620173672946042	0.38
CG34155	CG18764	1.64	0.462	0.51	0.620173672946042	0.38
CG34155	mTTF	1.61	0.462	0.51	0.620173672946042	0.38
CG34155	Atu	1.58	0.462	0.51	0.620173672946042	0.38
CG34155	CG33213	1.58	0.462	0.51	0.620173672946042	0.38
CG34155	Ey_Hbn	1.56	0.462	0.51	0.620173672946042	0.38
CG34155	her	1.51	0.462	0.51	0.620173672946042	0.38
CG34155	BtbVII	1.5	0.462	0.51	0.620173672946042	0.38
CG34155	jing	1.44	0.462	0.51	0.620173672946042	0.38
Rpt6R	Scm	5.62	0.042	0.8	1	0.93
Rpt6R	CG8909	4.99	0.042	0.8	1	0.93
Rpt6R	BtbVII	4.99	0.042	0.8	1	0.93
Rpt6R	dom	4.98	0.042	0.8	1	0.93
Rpt6R	CG5953	4.84	0.042	0.8	1	0.93
Rpt6R	CG14711	4.69	0.042	0.8	1	0.93
Rpt6R	ecd	4.06	0.042	0.8	1	0.93
Rpt6R	NfI	2.86	0.042	0.8	1	0.93
Rpt6R	Mitf	2.81	0.042	0.8	1	0.93
Rpt6R	CG13624	2.7	0.042	0.8	1	0.93
Rpt6R	sba	2.64	0.042	0.8	1	0.93
Rpt6R	Tip60	2.63	0.042	0.8	1	0.93
Rpt6R	egg	2.56	0.042	0.8	1	0.93
Rpt6R	Taf8	2.43	0.042	0.8	1	0.93
Rpt6R	CG14438	2.43	0.042	0.8	1	0.93
Rpt6R	CG4854	2.25	0.042	0.8	1	0.93
Rpt6R	l(3)mbt	2.21	0.042	0.8	1	0.93
Rpt6R	Atac2	2.17	0.042	0.8	1	0.93
Rpt6R	CG12162	2.13	0.042	0.8	1	0.93
Rpt6R	CG31441	1.94	0.042	0.8	1	0.93
Rpt6R	Cp190	1.9	0.042	0.8	1	0.93
Rpt6R	CG1965	1.88	0.042	0.8	1	0.93
Rpt6R	CG10209	1.86	0.042	0.8	1	0.93
Rpt6R	D_BarHI	1.77	0.042	0.8	1	0.93
Rpt6R	CG14200	1.75	0.042	0.8	1	0.93
Rpt6R	MED4	1.69	0.042	0.8	1	0.93
Rpt6R	onecut	1.68	0.042	0.8	1	0.93
Rpt6R	Nufip	1.68	0.042	0.8	1	0.93
Rpt6R	Crc	1.66	0.042	0.8	1	0.93
Rpt6R	MED25	1.63	0.042	0.8	1	0.93
zfh1	CG30403	4.65	0.098	0.79	1	0.53
zfh1	CG31388	3.96	0.098	0.79	1	0.53
zfh1	MED30	3.4	0.098	0.79	1	0.53
zfh1	CG7785	3.3	0.098	0.79	1	0.53
zfh1	Crc	3.02	0.098	0.79	1	0.53
zfh1	Taf2	2.95	0.098	0.79	1	0.53
zfh1	bs	2.89	0.098	0.79	1	0.53
zfh1	Mtp	2.8	0.098	0.79	1	0.53
zfh1	CG18262	2.78	0.098	0.79	1	0.53
zfh1	az2	2.77	0.098	0.79	1	0.53
zfh1	CG10321	2.74	0.098	0.79	1	0.53
zfh1	CG8319	2.71	0.098	0.79	1	0.53
zfh1	Tip60	2.66	0.098	0.79	1	0.53
zfh1	phtf	2.53	0.098	0.79	1	0.53
zfh1	CG7928	2.52	0.098	0.79	1	0.53
zfh1	stck	2.5	0.098	0.79	1	0.53
zfh1	pfk	2.46	0.098	0.79	1	0.53
zfh1	CG13624	2.44	0.098	0.79	1	0.53
zfh1	CG4282	2.3	0.098	0.79	1	0.53
zfh1	CG14711	2.23	0.098	0.79	1	0.53
zfh1	CG4707	2.2	0.098	0.79	1	0.53
zfh1	CG11695	2.13	0.098	0.79	1	0.53
zfh1	CG3995	2.09	0.098	0.79	1	0.53
zfh1	TfIIFbeta	2.07	0.098	0.79	1	0.53
zfh1	GATAd	1.99	0.098	0.79	1	0.53
zfh1	Hr96	1.99	0.098	0.79	1	0.53
zfh1	Lpt	1.95	0.098	0.79	1	0.53
zfh1	ERR	1.94	0.098	0.79	1	0.53
zfh1	CG2202	1.93	0.098	0.79	1	0.53
zfh1	YL-1	1.88	0.098	0.79	1	0.53
dj-1beta	esn	6.25	0.183	0.61	0.382970843102535	0.5
dj-1beta	CG8216	5.52	0.183	0.61	0.382970843102535	0.5
dj-1beta	MED22	4.95	0.183	0.61	0.382970843102535	0.5
dj-1beta	scrt	4.25	0.183	0.61	0.382970843102535	0.5
dj-1beta	pita	3.5	0.183	0.61	0.382970843102535	0.5
dj-1beta	CG11723	3.48	0.183	0.61	0.382970843102535	0.5
dj-1beta	Su(z)2	3.43	0.183	0.61	0.382970843102535	0.5
dj-1beta	tef	2.78	0.183	0.61	0.382970843102535	0.5
dj-1beta	Fen1	2.63	0.183	0.61	0.382970843102535	0.5
dj-1beta	az2	2.6	0.183	0.61	0.382970843102535	0.5
dj-1beta	Blos1	2.54	0.183	0.61	0.382970843102535	0.5
dj-1beta	CG18262	2.38	0.183	0.61	0.382970843102535	0.5
dj-1beta	l(3)mbt	2.36	0.183	0.61	0.382970843102535	0.5
dj-1beta	ktub	2.09	0.183	0.61	0.382970843102535	0.5
dj-1beta	jing	2.04	0.183	0.61	0.382970843102535	0.5
dj-1beta	MED15	2.02	0.183	0.61	0.382970843102535	0.5
dj-1beta	bs	1.97	0.183	0.61	0.382970843102535	0.5
dj-1beta	fu2	1.82	0.183	0.61	0.382970843102535	0.5
dj-1beta	CG17612	1.81	0.183	0.61	0.382970843102535	0.5
dj-1beta	Gdi	1.77	0.183	0.61	0.382970843102535	0.5
dj-1beta	Hr78	1.73	0.183	0.61	0.382970843102535	0.5
dj-1beta	Glut4EF	1.65	0.183	0.61	0.382970843102535	0.5
dj-1beta	CG4570	1.64	0.183	0.61	0.382970843102535	0.5
dj-1beta	CG12155	1.61	0.183	0.61	0.382970843102535	0.5
dj-1beta	CG7785	1.56	0.183	0.61	0.382970843102535	0.5
dj-1beta	CG17806	1.55	0.183	0.61	0.382970843102535	0.5
dj-1beta	CG10904	1.55	0.183	0.61	0.382970843102535	0.5
dj-1beta	CG8909	1.52	0.183	0.61	0.382970843102535	0.5
dj-1beta	CG17328	1.45	0.183	0.61	0.382970843102535	0.5
dj-1beta	Elp3	1.41	0.183	0.61	0.382970843102535	0.5
CG15547	Ssrp	11.58	0.054	0.38	0.333333333333333	0.44
CG15547	CG11723	3.68	0.054	0.38	0.333333333333333	0.44
CG15547	egg	2.54	0.054	0.38	0.333333333333333	0.44
CG15547	Scm	2.32	0.054	0.38	0.333333333333333	0.44
CG15547	CG6808	2.31	0.054	0.38	0.333333333333333	0.44
CG15547	CG33213	2.31	0.054	0.38	0.333333333333333	0.44
CG15547	onecut	2.27	0.054	0.38	0.333333333333333	0.44
CG15547	CG2199	2.21	0.054	0.38	0.333333333333333	0.44
CG15547	ph-p	2.15	0.054	0.38	0.333333333333333	0.44
CG15547	CG10321	2.1	0.054	0.38	0.333333333333333	0.44
CG15547	CG6907	2.09	0.054	0.38	0.333333333333333	0.44
CG15547	CG13775	1.86	0.054	0.38	0.333333333333333	0.44
CG15547	CG8388	1.81	0.054	0.38	0.333333333333333	0.44
CG15547	Mtp	1.76	0.054	0.38	0.333333333333333	0.44
CG15547	CG18619	1.69	0.054	0.38	0.333333333333333	0.44
CG15547	Brf	1.65	0.054	0.38	0.333333333333333	0.44
CG15547	CG4282	1.63	0.054	0.38	0.333333333333333	0.44
CG15547	Hr46	1.62	0.054	0.38	0.333333333333333	0.44
CG15547	Hbn_Opa_Slp	1.59	0.054	0.38	0.333333333333333	0.44
CG15547	esn	1.58	0.054	0.38	0.333333333333333	0.44
CG15547	CG8216	1.57	0.054	0.38	0.333333333333333	0.44
CG15547	CG17829	1.53	0.054	0.38	0.333333333333333	0.44
CG15547	CG44247	1.48	0.054	0.38	0.333333333333333	0.44
CG15547	CG8909	1.45	0.054	0.38	0.333333333333333	0.44
CG15547	CG12075	1.4	0.054	0.38	0.333333333333333	0.44
CG15547	Brd8	1.36	0.054	0.38	0.333333333333333	0.44
CG15547	CG11710	1.35	0.054	0.38	0.333333333333333	0.44
CG15547	Kdm2	1.33	0.054	0.38	0.333333333333333	0.44
CG15547	Tusp	1.27	0.054	0.38	0.333333333333333	0.44
CG15547	Spt5	1.26	0.054	0.38	0.333333333333333	0.44
CG11317	CG1620	5.58	0.356	0.32	0.447213595499958	0.84
CG11317	BtbVII	3.86	0.356	0.32	0.447213595499958	0.84
CG11317	Brf	3.49	0.356	0.32	0.447213595499958	0.84
CG11317	CG6765	3.48	0.356	0.32	0.447213595499958	0.84
CG11317	Ravus	3.22	0.356	0.32	0.447213595499958	0.84
CG11317	CG6686	3.18	0.356	0.32	0.447213595499958	0.84
CG11317	Kdm2	2.89	0.356	0.32	0.447213595499958	0.84
CG11317	HLH106	2.68	0.356	0.32	0.447213595499958	0.84
CG11317	sima	2.61	0.356	0.32	0.447213595499958	0.84
CG11317	CG34149	2.61	0.356	0.32	0.447213595499958	0.84
CG11317	CG10147	2.54	0.356	0.32	0.447213595499958	0.84
CG11317	stc	2.5	0.356	0.32	0.447213595499958	0.84
CG11317	CG3407	2.5	0.356	0.32	0.447213595499958	0.84
CG11317	phtf	2.38	0.356	0.32	0.447213595499958	0.84
CG11317	CG14438	2.36	0.356	0.32	0.447213595499958	0.84
CG11317	CG1792	2.29	0.356	0.32	0.447213595499958	0.84
CG11317	ash1	2.2	0.356	0.32	0.447213595499958	0.84
CG11317	Rabex-5	2.15	0.356	0.32	0.447213595499958	0.84
CG11317	CG17829	2.02	0.356	0.32	0.447213595499958	0.84
CG11317	CG32700	1.96	0.356	0.32	0.447213595499958	0.84
CG11317	CG14117	1.94	0.356	0.32	0.447213595499958	0.84
CG11317	CG15073	1.9	0.356	0.32	0.447213595499958	0.84
CG11317	Nufip	1.89	0.356	0.32	0.447213595499958	0.84
CG11317	CG11970	1.82	0.356	0.32	0.447213595499958	0.84
CG11317	sage	1.76	0.356	0.32	0.447213595499958	0.84
CG11317	CG44247	1.71	0.356	0.32	0.447213595499958	0.84
CG11317	TH1	1.68	0.356	0.32	0.447213595499958	0.84
CG11317	CG15435	1.67	0.356	0.32	0.447213595499958	0.84
CG11317	CG2875	1.62	0.356	0.32	0.447213595499958	0.84
CG11317	CG14667	1.61	0.356	0.32	0.447213595499958	0.84
Gycbeta100B	Bx	10.97	0.12	0.15	0.560611910581388	0.43
Gycbeta100B	FoxP	4.32	0.12	0.15	0.560611910581388	0.43
Gycbeta100B	CG14711	3.72	0.12	0.15	0.560611910581388	0.43
Gycbeta100B	Gdi	3.63	0.12	0.15	0.560611910581388	0.43
Gycbeta100B	mod	2.93	0.12	0.15	0.560611910581388	0.43
Gycbeta100B	CG2889	2.33	0.12	0.15	0.560611910581388	0.43
Gycbeta100B	Mat1	1.89	0.12	0.15	0.560611910581388	0.43
Gycbeta100B	slim	1.88	0.12	0.15	0.560611910581388	0.43
Gycbeta100B	stc	1.86	0.12	0.15	0.560611910581388	0.43
Gycbeta100B	MTA1-like	1.84	0.12	0.15	0.560611910581388	0.43
Gycbeta100B	CG7818	1.75	0.12	0.15	0.560611910581388	0.43
Gycbeta100B	nerfin-1	1.68	0.12	0.15	0.560611910581388	0.43
Gycbeta100B	CG11696	1.53	0.12	0.15	0.560611910581388	0.43
Gycbeta100B	CG2199	1.53	0.12	0.15	0.560611910581388	0.43
Gycbeta100B	Ets97D	1.52	0.12	0.15	0.560611910581388	0.43
Gycbeta100B	Slp_D	1.48	0.12	0.15	0.560611910581388	0.43
Gycbeta100B	CG6808	1.46	0.12	0.15	0.560611910581388	0.43
Gycbeta100B	CG8944	1.45	0.12	0.15	0.560611910581388	0.43
Gycbeta100B	Ey_Hbn	1.43	0.12	0.15	0.560611910581388	0.43
Gycbeta100B	CG17612	1.43	0.12	0.15	0.560611910581388	0.43
Gycbeta100B	CG34149	1.4	0.12	0.15	0.560611910581388	0.43
Gycbeta100B	Mi-2	1.33	0.12	0.15	0.560611910581388	0.43
Gycbeta100B	CG17186	1.31	0.12	0.15	0.560611910581388	0.43
Gycbeta100B	dbr	1.3	0.12	0.15	0.560611910581388	0.43
Gycbeta100B	CG9799	1.29	0.12	0.15	0.560611910581388	0.43
Gycbeta100B	polybromo	1.25	0.12	0.15	0.560611910581388	0.43
Gycbeta100B	CG10631	1.23	0.12	0.15	0.560611910581388	0.43
Gycbeta100B	CG12219	1.21	0.12	0.15	0.560611910581388	0.43
Gycbeta100B	CG11723	1.19	0.12	0.15	0.560611910581388	0.43
Gycbeta100B	CG7386	1.18	0.12	0.15	0.560611910581388	0.43
CG15561	MED15	6.69	0.046	0.09	0.382970843102535	0.48
CG15561	CG13775	5.55	0.046	0.09	0.382970843102535	0.48
CG15561	CG11696	5.24	0.046	0.09	0.382970843102535	0.48
CG15561	Taf8	4.23	0.046	0.09	0.382970843102535	0.48
CG15561	CG14117	3.86	0.046	0.09	0.382970843102535	0.48
CG15561	CG12104	3.36	0.046	0.09	0.382970843102535	0.48
CG15561	fu2	3.33	0.046	0.09	0.382970843102535	0.48
CG15561	Usf	3.29	0.046	0.09	0.382970843102535	0.48
CG15561	CG6686	2.69	0.046	0.09	0.382970843102535	0.48
CG15561	mute	2.59	0.046	0.09	0.382970843102535	0.48
CG15561	CG8314	2.43	0.046	0.09	0.382970843102535	0.48
CG15561	CG11456	2.08	0.046	0.09	0.382970843102535	0.48
CG15561	Hbn_Opa_Slp	1.96	0.046	0.09	0.382970843102535	0.48
CG15561	MEP-1	1.91	0.046	0.09	0.382970843102535	0.48
CG15561	MTA1-like	1.89	0.046	0.09	0.382970843102535	0.48
CG15561	stc	1.84	0.046	0.09	0.382970843102535	0.48
CG15561	CTPsyn	1.8	0.046	0.09	0.382970843102535	0.48
CG15561	CG14711	1.72	0.046	0.09	0.382970843102535	0.48
CG15561	CG15435	1.65	0.046	0.09	0.382970843102535	0.48
CG15561	scrt	1.61	0.046	0.09	0.382970843102535	0.48
CG15561	wdn	1.59	0.046	0.09	0.382970843102535	0.48
CG15561	Bka	1.58	0.046	0.09	0.382970843102535	0.48
CG15561	Bx	1.56	0.046	0.09	0.382970843102535	0.48
CG15561	Atu	1.53	0.046	0.09	0.382970843102535	0.48
CG15561	CG10904	1.52	0.046	0.09	0.382970843102535	0.48
CG15561	CG6689	1.51	0.046	0.09	0.382970843102535	0.48
CG15561	CG12155	1.5	0.046	0.09	0.382970843102535	0.48
CG15561	CG33213	1.5	0.046	0.09	0.382970843102535	0.48
CG15561	CG7785	1.48	0.046	0.09	0.382970843102535	0.48
CG15561	Dh44-R2	1.45	0.046	0.09	0.382970843102535	0.48
CG1750	CG17186	9.29	0.044	-0.31	0.0666666666666667	0.01
CG1750	CG14711	4.45	0.044	-0.31	0.0666666666666667	0.01
CG1750	mTTF	4.34	0.044	-0.31	0.0666666666666667	0.01
CG1750	CG15073	3.61	0.044	-0.31	0.0666666666666667	0.01
CG1750	Rfx	3.02	0.044	-0.31	0.0666666666666667	0.01
CG1750	CG6654	2.08	0.044	-0.31	0.0666666666666667	0.01
CG1750	CG11398	2	0.044	-0.31	0.0666666666666667	0.01
CG1750	CG18619	1.98	0.044	-0.31	0.0666666666666667	0.01
CG1750	Lpt	1.87	0.044	-0.31	0.0666666666666667	0.01
CG1750	pfk	1.82	0.044	-0.31	0.0666666666666667	0.01
CG1750	Elp3	1.81	0.044	-0.31	0.0666666666666667	0.01
CG1750	mip120	1.81	0.044	-0.31	0.0666666666666667	0.01
CG1750	Rabex-5	1.81	0.044	-0.31	0.0666666666666667	0.01
CG1750	FoxP	1.79	0.044	-0.31	0.0666666666666667	0.01
CG1750	esn	1.74	0.044	-0.31	0.0666666666666667	0.01
CG1750	CG33213	1.71	0.044	-0.31	0.0666666666666667	0.01
CG1750	ecd	1.64	0.044	-0.31	0.0666666666666667	0.01
CG1750	Slp_D	1.61	0.044	-0.31	0.0666666666666667	0.01
CG1750	her	1.61	0.044	-0.31	0.0666666666666667	0.01
CG1750	Hr46	1.6	0.044	-0.31	0.0666666666666667	0.01
CG1750	Plzf	1.54	0.044	-0.31	0.0666666666666667	0.01
CG1750	CG9890	1.51	0.044	-0.31	0.0666666666666667	0.01
CG1750	ph-p	1.51	0.044	-0.31	0.0666666666666667	0.01
CG1750	CG14667	1.47	0.044	-0.31	0.0666666666666667	0.01
CG1750	mute	1.43	0.044	-0.31	0.0666666666666667	0.01
CG1750	CG6254	1.38	0.044	-0.31	0.0666666666666667	0.01
CG1750	GATAd	1.38	0.044	-0.31	0.0666666666666667	0.01
CG1750	CG1407	1.33	0.044	-0.31	0.0666666666666667	0.01
CG1750	tef	1.31	0.044	-0.31	0.0666666666666667	0.01
CG1750	CG44002	1.21	0.044	-0.31	0.0666666666666667	0.01
CG34347	esn	7.81	0.276	0.62	0.870388279778489	0.51
CG34347	brk	5.21	0.276	0.62	0.870388279778489	0.51
CG34347	CG11723	5.13	0.276	0.62	0.870388279778489	0.51
CG34347	Crc	3.95	0.276	0.62	0.870388279778489	0.51
CG34347	Gdi	3.52	0.276	0.62	0.870388279778489	0.51
CG34347	Meics	3.45	0.276	0.62	0.870388279778489	0.51
CG34347	CG31388	3.32	0.276	0.62	0.870388279778489	0.51
CG34347	CG6808	3.08	0.276	0.62	0.870388279778489	0.51
CG34347	FoxP	3.05	0.276	0.62	0.870388279778489	0.51
CG34347	CG11560	2.66	0.276	0.62	0.870388279778489	0.51
CG34347	CG6683	2.66	0.276	0.62	0.870388279778489	0.51
CG34347	caz	2.46	0.276	0.62	0.870388279778489	0.51
CG34347	Kdm2	2.39	0.276	0.62	0.870388279778489	0.51
CG34347	Asciz	2.31	0.276	0.62	0.870388279778489	0.51
CG34347	CG3919	2.29	0.276	0.62	0.870388279778489	0.51
CG34347	CG6813	2.25	0.276	0.62	0.870388279778489	0.51
CG34347	Xpd	2.23	0.276	0.62	0.870388279778489	0.51
CG34347	Dad	2.13	0.276	0.62	0.870388279778489	0.51
CG34347	tio	2.1	0.276	0.62	0.870388279778489	0.51
CG34347	pfk	2.04	0.276	0.62	0.870388279778489	0.51
CG34347	onecut	2.02	0.276	0.62	0.870388279778489	0.51
CG34347	CG10209	1.99	0.276	0.62	0.870388279778489	0.51
CG34347	Rbsn-5	1.95	0.276	0.62	0.870388279778489	0.51
CG34347	scrt	1.94	0.276	0.62	0.870388279778489	0.51
CG34347	CG30403	1.92	0.276	0.62	0.870388279778489	0.51
CG34347	CG1792	1.87	0.276	0.62	0.870388279778489	0.51
CG34347	mod	1.78	0.276	0.62	0.870388279778489	0.51
CG34347	ktub	1.73	0.276	0.62	0.870388279778489	0.51
CG34347	CG32982	1.72	0.276	0.62	0.870388279778489	0.51
CG34347	CG45071	1.71	0.276	0.62	0.870388279778489	0.51
CG11334	Xpd	5.31	0.07	0.66	1	0.74
CG11334	Ets97D	5.23	0.07	0.66	1	0.74
CG11334	fuss	4.25	0.07	0.66	1	0.74
CG11334	Spt5	3.09	0.07	0.66	1	0.74
CG11334	Su(z)2	2.78	0.07	0.66	1	0.74
CG11334	TfIIFbeta	2.76	0.07	0.66	1	0.74
CG11334	Pcl	2.74	0.07	0.66	1	0.74
CG11334	scrt	2.52	0.07	0.66	1	0.74
CG11334	dbr	2.26	0.07	0.66	1	0.74
CG11334	CG12162	2.18	0.07	0.66	1	0.74
CG11334	BtbVII	2.18	0.07	0.66	1	0.74
CG11334	Lpt	2.11	0.07	0.66	1	0.74
CG11334	CG12104	2.08	0.07	0.66	1	0.74
CG11334	MED22	2.06	0.07	0.66	1	0.74
CG11334	CG30403	2.03	0.07	0.66	1	0.74
CG11334	CG4854	1.9	0.07	0.66	1	0.74
CG11334	pfk	1.87	0.07	0.66	1	0.74
CG11334	CG18619	1.85	0.07	0.66	1	0.74
CG11334	pita	1.85	0.07	0.66	1	0.74
CG11334	CG2889	1.81	0.07	0.66	1	0.74
CG11334	CG1965	1.75	0.07	0.66	1	0.74
CG11334	CG11560	1.73	0.07	0.66	1	0.74
CG11334	CG6654	1.55	0.07	0.66	1	0.74
CG11334	MBD-R2	1.55	0.07	0.66	1	0.74
CG11334	phtf	1.5	0.07	0.66	1	0.74
CG11334	CG3815	1.49	0.07	0.66	1	0.74
CG11334	CG12075	1.46	0.07	0.66	1	0.74
CG11334	hng2	1.45	0.07	0.66	1	0.74
CG11334	CG15073	1.44	0.07	0.66	1	0.74
CG11334	Hr46	1.43	0.07	0.66	1	0.74
gammaCOP	fu2	8.57	0.133	0.32	1	1
gammaCOP	CG14667	7.22	0.133	0.32	1	1
gammaCOP	MED25	7.09	0.133	0.32	1	1
gammaCOP	E(var)3-9	5.54	0.133	0.32	1	1
gammaCOP	CG31388	5.38	0.133	0.32	1	1
gammaCOP	Mtp	4.71	0.133	0.32	1	1
gammaCOP	Usf	3.91	0.133	0.32	1	1
gammaCOP	CG12104	3.64	0.133	0.32	1	1
gammaCOP	MBD-R2	3.64	0.133	0.32	1	1
gammaCOP	CG17806	3.58	0.133	0.32	1	1
gammaCOP	MED22	3.41	0.133	0.32	1	1
gammaCOP	Mat1	3.35	0.133	0.32	1	1
gammaCOP	Taf8	2.82	0.133	0.32	1	1
gammaCOP	CG11456	2.8	0.133	0.32	1	1
gammaCOP	Tusp	2.79	0.133	0.32	1	1
gammaCOP	CG1620	2.62	0.133	0.32	1	1
gammaCOP	Elp3	2.41	0.133	0.32	1	1
gammaCOP	CG11695	2.26	0.133	0.32	1	1
gammaCOP	ash1	2.14	0.133	0.32	1	1
gammaCOP	CG18265	2.12	0.133	0.32	1	1
gammaCOP	dwg	2.12	0.133	0.32	1	1
gammaCOP	CG31441	2.1	0.133	0.32	1	1
gammaCOP	yem	2.09	0.133	0.32	1	1
gammaCOP	Zif	2.09	0.133	0.32	1	1
gammaCOP	CrebA	2.01	0.133	0.32	1	1
gammaCOP	nerfin-1	1.95	0.133	0.32	1	1
gammaCOP	CG6254	1.94	0.133	0.32	1	1
gammaCOP	CG32700	1.9	0.133	0.32	1	1
gammaCOP	CG17612	1.89	0.133	0.32	1	1
gammaCOP	mute	1.89	0.133	0.32	1	1
CG1635	Atac2	4.24	0.101	0.72	1	0.94
CG1635	CG5196	4.19	0.101	0.72	1	0.94
CG1635	CG6808	3.98	0.101	0.72	1	0.94
CG1635	Glut4EF	3.38	0.101	0.72	1	0.94
CG1635	Mtp	3.08	0.101	0.72	1	0.94
CG1635	CG9305	2.99	0.101	0.72	1	0.94
CG1635	CG7368	2.82	0.101	0.72	1	0.94
CG1635	CG2611	2.78	0.101	0.72	1	0.94
CG1635	CG2199	2.64	0.101	0.72	1	0.94
CG1635	CG1792	2.62	0.101	0.72	1	0.94
CG1635	Hr46	2.51	0.101	0.72	1	0.94
CG1635	Tusp	2.47	0.101	0.72	1	0.94
CG1635	brk	2.33	0.101	0.72	1	0.94
CG1635	CG34149	2.29	0.101	0.72	1	0.94
CG1635	CG11398	2.24	0.101	0.72	1	0.94
CG1635	CG17802	2.15	0.101	0.72	1	0.94
CG1635	Asciz	2.15	0.101	0.72	1	0.94
CG1635	Gdi	2.01	0.101	0.72	1	0.94
CG1635	hng2	1.78	0.101	0.72	1	0.94
CG1635	CG10274	1.75	0.101	0.72	1	0.94
CG1635	CG44002	1.73	0.101	0.72	1	0.94
CG1635	her	1.68	0.101	0.72	1	0.94
CG1635	CG5953	1.66	0.101	0.72	1	0.94
CG1635	CG1620	1.66	0.101	0.72	1	0.94
CG1635	CG11723	1.65	0.101	0.72	1	0.94
CG1635	CG11456	1.64	0.101	0.72	1	0.94
CG1635	CG6813	1.61	0.101	0.72	1	0.94
CG1635	Tbp	1.59	0.101	0.72	1	0.94
CG1635	CG12155	1.58	0.101	0.72	1	0.94
CG1635	CG8159	1.55	0.101	0.72	1	0.94
CG1792	CG12104	6.25	0.071	0.11	0.258198889747161	0.37
CG1792	CG14438	4.23	0.071	0.11	0.258198889747161	0.37
CG1792	CG17829	4.19	0.071	0.11	0.258198889747161	0.37
CG1792	CG17806	3.31	0.071	0.11	0.258198889747161	0.37
CG1792	onecut	3.3	0.071	0.11	0.258198889747161	0.37
CG1792	CG6765	2.86	0.071	0.11	0.258198889747161	0.37
CG1792	CG1407	2.65	0.071	0.11	0.258198889747161	0.37
CG1792	CG8216	2.58	0.071	0.11	0.258198889747161	0.37
CG1792	CG11710	2.36	0.071	0.11	0.258198889747161	0.37
CG1792	CG30403	2.02	0.071	0.11	0.258198889747161	0.37
CG1792	TH1	2.01	0.071	0.11	0.258198889747161	0.37
CG1792	Scm	1.98	0.071	0.11	0.258198889747161	0.37
CG1792	CG18476	1.97	0.071	0.11	0.258198889747161	0.37
CG1792	MED30	1.95	0.071	0.11	0.258198889747161	0.37
CG1792	MED4	1.84	0.071	0.11	0.258198889747161	0.37
CG1792	ash1	1.83	0.071	0.11	0.258198889747161	0.37
CG1792	Mrtf	1.82	0.071	0.11	0.258198889747161	0.37
CG1792	dbr	1.79	0.071	0.11	0.258198889747161	0.37
CG1792	TfIIFbeta	1.74	0.071	0.11	0.258198889747161	0.37
CG1792	CG7785	1.58	0.071	0.11	0.258198889747161	0.37
CG1792	CG8319	1.57	0.071	0.11	0.258198889747161	0.37
CG1792	CG11414	1.51	0.071	0.11	0.258198889747161	0.37
CG1792	tio	1.49	0.071	0.11	0.258198889747161	0.37
CG1792	Kdm4A	1.48	0.071	0.11	0.258198889747161	0.37
CG1792	MED11	1.43	0.071	0.11	0.258198889747161	0.37
CG1792	shn	1.42	0.071	0.11	0.258198889747161	0.37
CG1792	yem	1.38	0.071	0.11	0.258198889747161	0.37
CG1792	Xpd	1.36	0.071	0.11	0.258198889747161	0.37
CG1792	fuss	1.31	0.071	0.11	0.258198889747161	0.37
CG1792	CG3919	1.3	0.071	0.11	0.258198889747161	0.37
pasha	Brd8	7.7	0.074	-0.07	0.683130051063973	0.63
pasha	CG10274	5.07	0.074	-0.07	0.683130051063973	0.63
pasha	CG11456	4.14	0.074	-0.07	0.683130051063973	0.63
pasha	CG18265	4	0.074	-0.07	0.683130051063973	0.63
pasha	CG7987	3.98	0.074	-0.07	0.683130051063973	0.63
pasha	Atac1	3.91	0.074	-0.07	0.683130051063973	0.63
pasha	GATAd	3.44	0.074	-0.07	0.683130051063973	0.63
pasha	CG10631	3.2	0.074	-0.07	0.683130051063973	0.63
pasha	Glut4EF	3.04	0.074	-0.07	0.683130051063973	0.63
pasha	Kdm2	2.08	0.074	-0.07	0.683130051063973	0.63
pasha	CG3995	2.03	0.074	-0.07	0.683130051063973	0.63
pasha	nvy	1.86	0.074	-0.07	0.683130051063973	0.63
pasha	CG32700	1.86	0.074	-0.07	0.683130051063973	0.63
pasha	CG17568	1.79	0.074	-0.07	0.683130051063973	0.63
pasha	CG17328	1.74	0.074	-0.07	0.683130051063973	0.63
pasha	CG8944	1.71	0.074	-0.07	0.683130051063973	0.63
pasha	Cdk8	1.7	0.074	-0.07	0.683130051063973	0.63
pasha	CG8909	1.67	0.074	-0.07	0.683130051063973	0.63
pasha	Su(var)3-7	1.62	0.074	-0.07	0.683130051063973	0.63
pasha	CG12162	1.49	0.074	-0.07	0.683130051063973	0.63
pasha	CG6808	1.47	0.074	-0.07	0.683130051063973	0.63
pasha	shn	1.47	0.074	-0.07	0.683130051063973	0.63
pasha	Dad	1.41	0.074	-0.07	0.683130051063973	0.63
pasha	Opbp	1.39	0.074	-0.07	0.683130051063973	0.63
pasha	CG3407	1.38	0.074	-0.07	0.683130051063973	0.63
pasha	TfIIFbeta	1.34	0.074	-0.07	0.683130051063973	0.63
pasha	CG7839	1.26	0.074	-0.07	0.683130051063973	0.63
pasha	FoxP	1.23	0.074	-0.07	0.683130051063973	0.63
pasha	Pfk	1.23	0.074	-0.07	0.683130051063973	0.63
pasha	stc	1.22	0.074	-0.07	0.683130051063973	0.63
kek6	scrt	8.39	0.144	0.41	0.447213595499958	0.65
kek6	CG6765	7.92	0.144	0.41	0.447213595499958	0.65
kek6	Bka	5.51	0.144	0.41	0.447213595499958	0.65
kek6	FoxP	5.46	0.144	0.41	0.447213595499958	0.65
kek6	CG30403	4.67	0.144	0.41	0.447213595499958	0.65
kek6	CG3995	3.14	0.144	0.41	0.447213595499958	0.65
kek6	CG2129	3.01	0.144	0.41	0.447213595499958	0.65
kek6	Glut4EF	2.79	0.144	0.41	0.447213595499958	0.65
kek6	polybromo	2.77	0.144	0.41	0.447213595499958	0.65
kek6	CG45071	2.62	0.144	0.41	0.447213595499958	0.65
kek6	CG17568	2.44	0.144	0.41	0.447213595499958	0.65
kek6	stwl	2.43	0.144	0.41	0.447213595499958	0.65
kek6	sage	2.38	0.144	0.41	0.447213595499958	0.65
kek6	Ravus	2.3	0.144	0.41	0.447213595499958	0.65
kek6	CG9799	2.21	0.144	0.41	0.447213595499958	0.65
kek6	MED22	2.18	0.144	0.41	0.447213595499958	0.65
kek6	stc	2.12	0.144	0.41	0.447213595499958	0.65
kek6	CG6654	2.08	0.144	0.41	0.447213595499958	0.65
kek6	CG6254	1.85	0.144	0.41	0.447213595499958	0.65
kek6	Dh44-R2	1.79	0.144	0.41	0.447213595499958	0.65
kek6	brk	1.78	0.144	0.41	0.447213595499958	0.65
kek6	CG8950	1.76	0.144	0.41	0.447213595499958	0.65
kek6	CG4282	1.74	0.144	0.41	0.447213595499958	0.65
kek6	her	1.7	0.144	0.41	0.447213595499958	0.65
kek6	mTTF	1.67	0.144	0.41	0.447213595499958	0.65
kek6	CG10274	1.67	0.144	0.41	0.447213595499958	0.65
kek6	mip120	1.66	0.144	0.41	0.447213595499958	0.65
kek6	MED25	1.65	0.144	0.41	0.447213595499958	0.65
kek6	Rfx	1.64	0.144	0.41	0.447213595499958	0.65
kek6	Cdc5	1.63	0.144	0.41	0.447213595499958	0.65
CstF-50	CG8216	4.4	0.12	0.02	0.333333333333333	0.55
CstF-50	MEP-1	3.45	0.12	0.02	0.333333333333333	0.55
CstF-50	Su(var)3-9	3.25	0.12	0.02	0.333333333333333	0.55
CstF-50	ecd	3.03	0.12	0.02	0.333333333333333	0.55
CstF-50	Atf6	2.93	0.12	0.02	0.333333333333333	0.55
CstF-50	CG6813	2.68	0.12	0.02	0.333333333333333	0.55
CstF-50	Tip60	2.66	0.12	0.02	0.333333333333333	0.55
CstF-50	CG6654	2.63	0.12	0.02	0.333333333333333	0.55
CstF-50	Crc	2.61	0.12	0.02	0.333333333333333	0.55
CstF-50	CG11560	2.51	0.12	0.02	0.333333333333333	0.55
CstF-50	MED30	2.28	0.12	0.02	0.333333333333333	0.55
CstF-50	Ssl1	2.1	0.12	0.02	0.333333333333333	0.55
CstF-50	YL-1	2.08	0.12	0.02	0.333333333333333	0.55
CstF-50	Su(z)2	2.02	0.12	0.02	0.333333333333333	0.55
CstF-50	Atu	1.93	0.12	0.02	0.333333333333333	0.55
CstF-50	CG14200	1.87	0.12	0.02	0.333333333333333	0.55
CstF-50	Slp_D	1.78	0.12	0.02	0.333333333333333	0.55
CstF-50	MBD-R2	1.67	0.12	0.02	0.333333333333333	0.55
CstF-50	Kdm2	1.64	0.12	0.02	0.333333333333333	0.55
CstF-50	CG12267	1.56	0.12	0.02	0.333333333333333	0.55
CstF-50	CG11398	1.56	0.12	0.02	0.333333333333333	0.55
CstF-50	CG11317	1.52	0.12	0.02	0.333333333333333	0.55
CstF-50	ERR	1.5	0.12	0.02	0.333333333333333	0.55
CstF-50	CG4282	1.49	0.12	0.02	0.333333333333333	0.55
CstF-50	Mrtf	1.44	0.12	0.02	0.333333333333333	0.55
CstF-50	Bka	1.44	0.12	0.02	0.333333333333333	0.55
CstF-50	CG10147	1.42	0.12	0.02	0.333333333333333	0.55
CstF-50	CG7518	1.4	0.12	0.02	0.333333333333333	0.55
CstF-50	CG13624	1.39	0.12	0.02	0.333333333333333	0.55
CstF-50	stc	1.36	0.12	0.02	0.333333333333333	0.55
CG11563	FoxP	5.88	0.081	0.5	0.227710017021324	0.42
CG11563	hng2	5.5	0.081	0.5	0.227710017021324	0.42
CG11563	CG11456	4.78	0.081	0.5	0.227710017021324	0.42
CG11563	phtf	3.97	0.081	0.5	0.227710017021324	0.42
CG11563	CG3995	3.37	0.081	0.5	0.227710017021324	0.42
CG11563	CG44002	3.24	0.081	0.5	0.227710017021324	0.42
CG11563	CG11710	3.22	0.081	0.5	0.227710017021324	0.42
CG11563	jing	3.03	0.081	0.5	0.227710017021324	0.42
CG11563	CG6254	2.75	0.081	0.5	0.227710017021324	0.42
CG11563	fu2	2.74	0.081	0.5	0.227710017021324	0.42
CG11563	Pfk	2.7	0.081	0.5	0.227710017021324	0.42
CG11563	onecut	2.63	0.081	0.5	0.227710017021324	0.42
CG11563	CG7987	2.47	0.081	0.5	0.227710017021324	0.42
CG11563	scrt	2.34	0.081	0.5	0.227710017021324	0.42
CG11563	CG12267	2.02	0.081	0.5	0.227710017021324	0.42
CG11563	CG31388	1.98	0.081	0.5	0.227710017021324	0.42
CG11563	CG44247	1.97	0.081	0.5	0.227710017021324	0.42
CG11563	Taf5	1.92	0.081	0.5	0.227710017021324	0.42
CG11563	Glut4EF	1.91	0.081	0.5	0.227710017021324	0.42
CG11563	CG17186	1.91	0.081	0.5	0.227710017021324	0.42
CG11563	su(Hw)	1.83	0.081	0.5	0.227710017021324	0.42
CG11563	sage	1.8	0.081	0.5	0.227710017021324	0.42
CG11563	CG8216	1.79	0.081	0.5	0.227710017021324	0.42
CG11563	CG11696	1.76	0.081	0.5	0.227710017021324	0.42
CG11563	CTPsyn	1.65	0.081	0.5	0.227710017021324	0.42
CG11563	CG12075	1.59	0.081	0.5	0.227710017021324	0.42
CG11563	ZnT49B	1.53	0.081	0.5	0.227710017021324	0.42
CG11563	CG12299	1.52	0.081	0.5	0.227710017021324	0.42
CG11563	CG4707	1.51	0.081	0.5	0.227710017021324	0.42
CG11563	CG6686	1.5	0.081	0.5	0.227710017021324	0.42
awd	CG8301	12.67	0.216	0.7	0.560611910581388	0.36
awd	mod	12.14	0.216	0.7	0.560611910581388	0.36
awd	Crc	10.42	0.216	0.7	0.560611910581388	0.36
awd	FoxP	7.07	0.216	0.7	0.560611910581388	0.36
awd	Gdi	6.4	0.216	0.7	0.560611910581388	0.36
awd	MED4	5.82	0.216	0.7	0.560611910581388	0.36
awd	CG11695	4.8	0.216	0.7	0.560611910581388	0.36
awd	scrt	4.48	0.216	0.7	0.560611910581388	0.36
awd	fu2	4.32	0.216	0.7	0.560611910581388	0.36
awd	CG18619	4.11	0.216	0.7	0.560611910581388	0.36
awd	CG17612	4.05	0.216	0.7	0.560611910581388	0.36
awd	Cp190	3.74	0.216	0.7	0.560611910581388	0.36
awd	Bug22	3.42	0.216	0.7	0.560611910581388	0.36
awd	Tusp	3.33	0.216	0.7	0.560611910581388	0.36
awd	CG14438	3.28	0.216	0.7	0.560611910581388	0.36
awd	CG10321	3.14	0.216	0.7	0.560611910581388	0.36
awd	CG8216	3.12	0.216	0.7	0.560611910581388	0.36
awd	sba	3.12	0.216	0.7	0.560611910581388	0.36
awd	CG34149	3.1	0.216	0.7	0.560611910581388	0.36
awd	Lmpt	2.96	0.216	0.7	0.560611910581388	0.36
awd	CG4570	2.72	0.216	0.7	0.560611910581388	0.36
awd	CG2889	2.67	0.216	0.7	0.560611910581388	0.36
awd	CG11723	2.64	0.216	0.7	0.560611910581388	0.36
awd	CG14117	2.63	0.216	0.7	0.560611910581388	0.36
awd	Set2	2.58	0.216	0.7	0.560611910581388	0.36
awd	stck	2.52	0.216	0.7	0.560611910581388	0.36
awd	sima	2.52	0.216	0.7	0.560611910581388	0.36
awd	Zif	2.43	0.216	0.7	0.560611910581388	0.36
awd	CG3919	2.4	0.216	0.7	0.560611910581388	0.36
awd	ecd	2.39	0.216	0.7	0.560611910581388	0.36
CG2135	Scm	5.89	0.101	0.11	0.227710017021324	0.21
CG2135	CG8909	4.51	0.101	0.11	0.227710017021324	0.21
CG2135	CG7785	3.6	0.101	0.11	0.227710017021324	0.21
CG2135	CG12155	3.16	0.101	0.11	0.227710017021324	0.21
CG2135	Opbp	2.95	0.101	0.11	0.227710017021324	0.21
CG2135	Atu	2.35	0.101	0.11	0.227710017021324	0.21
CG2135	CG10904	2.34	0.101	0.11	0.227710017021324	0.21
CG2135	CG6254	2.21	0.101	0.11	0.227710017021324	0.21
CG2135	CG2202	2.13	0.101	0.11	0.227710017021324	0.21
CG2135	CG12299	2.05	0.101	0.11	0.227710017021324	0.21
CG2135	CG8950	2	0.101	0.11	0.227710017021324	0.21
CG2135	CG1965	1.98	0.101	0.11	0.227710017021324	0.21
CG2135	Rabex-5	1.97	0.101	0.11	0.227710017021324	0.21
CG2135	CG32982	1.93	0.101	0.11	0.227710017021324	0.21
CG2135	CR43671	1.89	0.101	0.11	0.227710017021324	0.21
CG2135	CG8944	1.89	0.101	0.11	0.227710017021324	0.21
CG2135	CG6686	1.83	0.101	0.11	0.227710017021324	0.21
CG2135	CG8301	1.8	0.101	0.11	0.227710017021324	0.21
CG2135	pita	1.77	0.101	0.11	0.227710017021324	0.21
CG2135	CG17806	1.74	0.101	0.11	0.227710017021324	0.21
CG2135	CG7518	1.73	0.101	0.11	0.227710017021324	0.21
CG2135	CG10209	1.72	0.101	0.11	0.227710017021324	0.21
CG2135	sage	1.71	0.101	0.11	0.227710017021324	0.21
CG2135	CG15365	1.65	0.101	0.11	0.227710017021324	0.21
CG2135	CG11902	1.62	0.101	0.11	0.227710017021324	0.21
CG2135	Crc	1.56	0.101	0.11	0.227710017021324	0.21
CG2135	CG9799	1.55	0.101	0.11	0.227710017021324	0.21
CG2135	CG17328	1.51	0.101	0.11	0.227710017021324	0.21
CG2135	Spt5	1.43	0.101	0.11	0.227710017021324	0.21
CG2135	esn	1.41	0.101	0.11	0.227710017021324	0.21
sip3	CG2129	4.52	0.131	0.55	1	0.78
sip3	stc	4.12	0.131	0.55	1	0.78
sip3	CG12219	3.76	0.131	0.55	1	0.78
sip3	CG11414	3.29	0.131	0.55	1	0.78
sip3	hang	3.08	0.131	0.55	1	0.78
sip3	sage	3.08	0.131	0.55	1	0.78
sip3	onecut	2.92	0.131	0.55	1	0.78
sip3	pita	2.88	0.131	0.55	1	0.78
sip3	CrebA	2.54	0.131	0.55	1	0.78
sip3	CG17186	2.52	0.131	0.55	1	0.78
sip3	CG4282	2.42	0.131	0.55	1	0.78
sip3	CG11970	2.25	0.131	0.55	1	0.78
sip3	CG5033	2.25	0.131	0.55	1	0.78
sip3	MTA1-like	2.13	0.131	0.55	1	0.78
sip3	CG44247	2.1	0.131	0.55	1	0.78
sip3	Taf2	1.96	0.131	0.55	1	0.78
sip3	shn	1.85	0.131	0.55	1	0.78
sip3	Brd8	1.76	0.131	0.55	1	0.78
sip3	Lmpt	1.75	0.131	0.55	1	0.78
sip3	Nufip	1.74	0.131	0.55	1	0.78
sip3	CG34149	1.71	0.131	0.55	1	0.78
sip3	BtbVII	1.67	0.131	0.55	1	0.78
sip3	hng2	1.66	0.131	0.55	1	0.78
sip3	Set2	1.61	0.131	0.55	1	0.78
sip3	CG44002	1.6	0.131	0.55	1	0.78
sip3	Ey_Hbn	1.58	0.131	0.55	1	0.78
sip3	ZnT49B	1.58	0.131	0.55	1	0.78
sip3	Zif	1.58	0.131	0.55	1	0.78
sip3	HLH106	1.51	0.131	0.55	1	0.78
sip3	CG13894	1.48	0.131	0.55	1	0.78
faf	E(var)3-9	9.64	0.099	-0.06	0.149071198499986	0.13
faf	Atac2	6.82	0.099	-0.06	0.149071198499986	0.13
faf	CG8159	5.17	0.099	-0.06	0.149071198499986	0.13
faf	CG31441	4.1	0.099	-0.06	0.149071198499986	0.13
faf	CG7987	3.99	0.099	-0.06	0.149071198499986	0.13
faf	CG3815	3.96	0.099	-0.06	0.149071198499986	0.13
faf	slim	3.47	0.099	-0.06	0.149071198499986	0.13
faf	E2f2	3.21	0.099	-0.06	0.149071198499986	0.13
faf	Su(z)2	3.18	0.099	-0.06	0.149071198499986	0.13
faf	Usf	2.6	0.099	-0.06	0.149071198499986	0.13
faf	egg	2.53	0.099	-0.06	0.149071198499986	0.13
faf	Xpd	2.27	0.099	-0.06	0.149071198499986	0.13
faf	Hr78	2.22	0.099	-0.06	0.149071198499986	0.13
faf	tef	2.17	0.099	-0.06	0.149071198499986	0.13
faf	CG9890	2.11	0.099	-0.06	0.149071198499986	0.13
faf	GATAd	2.08	0.099	-0.06	0.149071198499986	0.13
faf	CG12162	1.95	0.099	-0.06	0.149071198499986	0.13
faf	Nufip	1.92	0.099	-0.06	0.149071198499986	0.13
faf	shn	1.91	0.099	-0.06	0.149071198499986	0.13
faf	Fen1	1.87	0.099	-0.06	0.149071198499986	0.13
faf	stc	1.84	0.099	-0.06	0.149071198499986	0.13
faf	CG7818	1.83	0.099	-0.06	0.149071198499986	0.13
faf	scrt	1.82	0.099	-0.06	0.149071198499986	0.13
faf	esn	1.81	0.099	-0.06	0.149071198499986	0.13
faf	hng2	1.77	0.099	-0.06	0.149071198499986	0.13
faf	CG34149	1.7	0.099	-0.06	0.149071198499986	0.13
faf	CG17829	1.68	0.099	-0.06	0.149071198499986	0.13
faf	Bx	1.64	0.099	-0.06	0.149071198499986	0.13
faf	stck	1.58	0.099	-0.06	0.149071198499986	0.13
faf	bs	1.56	0.099	-0.06	0.149071198499986	0.13
CG42233	CG10274	4.24	0.074	0.46	0.53748384988657	0.51
CG42233	stwl	4.23	0.074	0.46	0.53748384988657	0.51
CG42233	bs	3.9	0.074	0.46	0.53748384988657	0.51
CG42233	CG14438	3.14	0.074	0.46	0.53748384988657	0.51
CG42233	Tip60	3.01	0.074	0.46	0.53748384988657	0.51
CG42233	CG3065	2.81	0.074	0.46	0.53748384988657	0.51
CG42233	ZnT49B	2.71	0.074	0.46	0.53748384988657	0.51
CG42233	CG1663	2.68	0.074	0.46	0.53748384988657	0.51
CG42233	CG42748	2.47	0.074	0.46	0.53748384988657	0.51
CG42233	CG15011	2.44	0.074	0.46	0.53748384988657	0.51
CG42233	CG3313	2.33	0.074	0.46	0.53748384988657	0.51
CG42233	CG17612	2.33	0.074	0.46	0.53748384988657	0.51
CG42233	Mes4	2.28	0.074	0.46	0.53748384988657	0.51
CG42233	Bx	2.22	0.074	0.46	0.53748384988657	0.51
CG42233	CG11970	2.15	0.074	0.46	0.53748384988657	0.51
CG42233	mTTF	2.02	0.074	0.46	0.53748384988657	0.51
CG42233	Kdm4A	1.98	0.074	0.46	0.53748384988657	0.51
CG42233	CG13775	1.87	0.074	0.46	0.53748384988657	0.51
CG42233	CG31441	1.83	0.074	0.46	0.53748384988657	0.51
CG42233	Glut4EF	1.79	0.074	0.46	0.53748384988657	0.51
CG42233	CG5033	1.67	0.074	0.46	0.53748384988657	0.51
CG42233	CG10631	1.67	0.074	0.46	0.53748384988657	0.51
CG42233	CG9727	1.63	0.074	0.46	0.53748384988657	0.51
CG42233	Ets97D	1.62	0.074	0.46	0.53748384988657	0.51
CG42233	her	1.53	0.074	0.46	0.53748384988657	0.51
CG42233	sba	1.51	0.074	0.46	0.53748384988657	0.51
CG42233	Opbp	1.46	0.074	0.46	0.53748384988657	0.51
CG42233	Brf	1.43	0.074	0.46	0.53748384988657	0.51
CG42233	Xpd	1.39	0.074	0.46	0.53748384988657	0.51
CG42233	CG9890	1.38	0.074	0.46	0.53748384988657	0.51
CG11576	CG17829	5.41	0.095	-0.14	0.53748384988657	0.73
CG11576	CG11456	4.91	0.095	-0.14	0.53748384988657	0.73
CG11576	stck	4.26	0.095	-0.14	0.53748384988657	0.73
CG11576	CG8216	4.1	0.095	-0.14	0.53748384988657	0.73
CG11576	CG8388	3.43	0.095	-0.14	0.53748384988657	0.73
CG11576	CG10904	2.92	0.095	-0.14	0.53748384988657	0.73
CG11576	HLH106	2.89	0.095	-0.14	0.53748384988657	0.73
CG11576	Cdk8	2.81	0.095	-0.14	0.53748384988657	0.73
CG11576	CG42748	2.61	0.095	-0.14	0.53748384988657	0.73
CG11576	Mitf	2.57	0.095	-0.14	0.53748384988657	0.73
CG11576	Asciz	2.53	0.095	-0.14	0.53748384988657	0.73
CG11576	Meics	2.46	0.095	-0.14	0.53748384988657	0.73
CG11576	CG8314	2.35	0.095	-0.14	0.53748384988657	0.73
CG11576	CG11723	2.33	0.095	-0.14	0.53748384988657	0.73
CG11576	mute	2.32	0.095	-0.14	0.53748384988657	0.73
CG11576	CG44002	1.97	0.095	-0.14	0.53748384988657	0.73
CG11576	CG11398	1.88	0.095	-0.14	0.53748384988657	0.73
CG11576	CG12162	1.82	0.095	-0.14	0.53748384988657	0.73
CG11576	CG34149	1.81	0.095	-0.14	0.53748384988657	0.73
CG11576	Dad	1.81	0.095	-0.14	0.53748384988657	0.73
CG11576	CG1620	1.81	0.095	-0.14	0.53748384988657	0.73
CG11576	Scm	1.76	0.095	-0.14	0.53748384988657	0.73
CG11576	CG11902	1.76	0.095	-0.14	0.53748384988657	0.73
CG11576	CG6254	1.72	0.095	-0.14	0.53748384988657	0.73
CG11576	pfk	1.7	0.095	-0.14	0.53748384988657	0.73
CG11576	scrt	1.69	0.095	-0.14	0.53748384988657	0.73
CG11576	Ssrp	1.64	0.095	-0.14	0.53748384988657	0.73
CG11576	CG31441	1.6	0.095	-0.14	0.53748384988657	0.73
CG11576	CG30403	1.59	0.095	-0.14	0.53748384988657	0.73
CG11576	CG12299	1.58	0.095	-0.14	0.53748384988657	0.73
FeCH	CG1620	5.83	0.088	-0.36	0.333333333333333	0.15
FeCH	Hr46	5.05	0.088	-0.36	0.333333333333333	0.15
FeCH	CG4854	5	0.088	-0.36	0.333333333333333	0.15
FeCH	Atf-2	4.94	0.088	-0.36	0.333333333333333	0.15
FeCH	CG1965	4.81	0.088	-0.36	0.333333333333333	0.15
FeCH	her	3.97	0.088	-0.36	0.333333333333333	0.15
FeCH	Su(var)3-7	3.35	0.088	-0.36	0.333333333333333	0.15
FeCH	dom	3.26	0.088	-0.36	0.333333333333333	0.15
FeCH	mod	3.14	0.088	-0.36	0.333333333333333	0.15
FeCH	Kdm2	2.94	0.088	-0.36	0.333333333333333	0.15
FeCH	brk	2.93	0.088	-0.36	0.333333333333333	0.15
FeCH	Hth	2.62	0.088	-0.36	0.333333333333333	0.15
FeCH	slim	2.55	0.088	-0.36	0.333333333333333	0.15
FeCH	CG1407	2.53	0.088	-0.36	0.333333333333333	0.15
FeCH	Ravus	2.49	0.088	-0.36	0.333333333333333	0.15
FeCH	fu2	2.45	0.088	-0.36	0.333333333333333	0.15
FeCH	sba	2.42	0.088	-0.36	0.333333333333333	0.15
FeCH	CG5196	2.4	0.088	-0.36	0.333333333333333	0.15
FeCH	Elp3	2.37	0.088	-0.36	0.333333333333333	0.15
FeCH	Mes4	2.3	0.088	-0.36	0.333333333333333	0.15
FeCH	CG4282	2.29	0.088	-0.36	0.333333333333333	0.15
FeCH	CG2129	2.29	0.088	-0.36	0.333333333333333	0.15
FeCH	CG3815	2.16	0.088	-0.36	0.333333333333333	0.15
FeCH	Dad	2.13	0.088	-0.36	0.333333333333333	0.15
FeCH	CG18764	2.13	0.088	-0.36	0.333333333333333	0.15
FeCH	CG12299	2.09	0.088	-0.36	0.333333333333333	0.15
FeCH	TH1	2.06	0.088	-0.36	0.333333333333333	0.15
FeCH	CG17612	2.05	0.088	-0.36	0.333333333333333	0.15
FeCH	CG6808	2.04	0.088	-0.36	0.333333333333333	0.15
FeCH	polybromo	2.01	0.088	-0.36	0.333333333333333	0.15
heph	mTTF	8.2	0.482	-0.18	0.2	0.05
heph	Ssrp	7.89	0.482	-0.18	0.2	0.05
heph	Hr46	4.4	0.482	-0.18	0.2	0.05
heph	CTPsyn	4.31	0.482	-0.18	0.2	0.05
heph	Pfk	3.98	0.482	-0.18	0.2	0.05
heph	Su(z)2	3.32	0.482	-0.18	0.2	0.05
heph	Octbeta2R	3.18	0.482	-0.18	0.2	0.05
heph	MBD-R2	3.09	0.482	-0.18	0.2	0.05
heph	CG13624	2.72	0.482	-0.18	0.2	0.05
heph	Atac2	2.7	0.482	-0.18	0.2	0.05
heph	su(Hw)	2.64	0.482	-0.18	0.2	0.05
heph	bs	2.61	0.482	-0.18	0.2	0.05
heph	tef	2.59	0.482	-0.18	0.2	0.05
heph	Taf2	2.49	0.482	-0.18	0.2	0.05
heph	CG30403	2.47	0.482	-0.18	0.2	0.05
heph	phtf	2.37	0.482	-0.18	0.2	0.05
heph	pita	2.21	0.482	-0.18	0.2	0.05
heph	Cdc5	2.2	0.482	-0.18	0.2	0.05
heph	Rbsn-5	2.13	0.482	-0.18	0.2	0.05
heph	CG6654	2.05	0.482	-0.18	0.2	0.05
heph	CG10209	1.89	0.482	-0.18	0.2	0.05
heph	CG18265	1.88	0.482	-0.18	0.2	0.05
heph	sba	1.87	0.482	-0.18	0.2	0.05
heph	slim	1.85	0.482	-0.18	0.2	0.05
heph	CG10904	1.84	0.482	-0.18	0.2	0.05
heph	CG6907	1.63	0.482	-0.18	0.2	0.05
heph	CG5033	1.61	0.482	-0.18	0.2	0.05
heph	CG32700	1.6	0.482	-0.18	0.2	0.05
heph	CG11970	1.6	0.482	-0.18	0.2	0.05
heph	CG9890	1.6	0.482	-0.18	0.2	0.05
krz	dbr	4.39	0.126	0.06	0.142857142857143	0.04
krz	mip120	3.18	0.126	0.06	0.142857142857143	0.04
krz	Atac1	2.79	0.126	0.06	0.142857142857143	0.04
krz	Crc	2.6	0.126	0.06	0.142857142857143	0.04
krz	CG7818	2.55	0.126	0.06	0.142857142857143	0.04
krz	CG11696	2.45	0.126	0.06	0.142857142857143	0.04
krz	Bug22	2.27	0.126	0.06	0.142857142857143	0.04
krz	CG3995	2.24	0.126	0.06	0.142857142857143	0.04
krz	Zif	2.21	0.126	0.06	0.142857142857143	0.04
krz	Mat1	2.19	0.126	0.06	0.142857142857143	0.04
krz	CG4282	2.03	0.126	0.06	0.142857142857143	0.04
krz	Kdm4A	1.97	0.126	0.06	0.142857142857143	0.04
krz	Mes4	1.97	0.126	0.06	0.142857142857143	0.04
krz	ph-p	1.92	0.126	0.06	0.142857142857143	0.04
krz	CR43671	1.9	0.126	0.06	0.142857142857143	0.04
krz	Taf5	1.81	0.126	0.06	0.142857142857143	0.04
krz	Lmpt	1.76	0.126	0.06	0.142857142857143	0.04
krz	CG17568	1.73	0.126	0.06	0.142857142857143	0.04
krz	Dip2	1.69	0.126	0.06	0.142857142857143	0.04
krz	CG1407	1.66	0.126	0.06	0.142857142857143	0.04
krz	TH1	1.64	0.126	0.06	0.142857142857143	0.04
krz	dom	1.64	0.126	0.06	0.142857142857143	0.04
krz	CG1965	1.62	0.126	0.06	0.142857142857143	0.04
krz	CG6654	1.51	0.126	0.06	0.142857142857143	0.04
krz	tef	1.5	0.126	0.06	0.142857142857143	0.04
krz	CG9727	1.46	0.126	0.06	0.142857142857143	0.04
krz	CG32982	1.45	0.126	0.06	0.142857142857143	0.04
krz	CG7518	1.36	0.126	0.06	0.142857142857143	0.04
krz	CG8216	1.34	0.126	0.06	0.142857142857143	0.04
krz	CG6254	1.33	0.126	0.06	0.142857142857143	0.04
mod	FoxP	7.16	0.185	0.58	0.654653670707977	0.7
mod	CG6683	6.32	0.185	0.58	0.654653670707977	0.7
mod	CG7839	5.11	0.185	0.58	0.654653670707977	0.7
mod	Crc	5.06	0.185	0.58	0.654653670707977	0.7
mod	Bug22	4.02	0.185	0.58	0.654653670707977	0.7
mod	ash1	3.56	0.185	0.58	0.654653670707977	0.7
mod	Opbp	3.49	0.185	0.58	0.654653670707977	0.7
mod	sage	3.41	0.185	0.58	0.654653670707977	0.7
mod	hang	3.17	0.185	0.58	0.654653670707977	0.7
mod	CG8301	3.03	0.185	0.58	0.654653670707977	0.7
mod	ph-p	2.93	0.185	0.58	0.654653670707977	0.7
mod	MED22	2.64	0.185	0.58	0.654653670707977	0.7
mod	CG8909	2.64	0.185	0.58	0.654653670707977	0.7
mod	Hbn_Opa_Slp	2.48	0.185	0.58	0.654653670707977	0.7
mod	Kdm4A	2.43	0.185	0.58	0.654653670707977	0.7
mod	CG10321	2.27	0.185	0.58	0.654653670707977	0.7
mod	CG1965	2.26	0.185	0.58	0.654653670707977	0.7
mod	Meics	2.23	0.185	0.58	0.654653670707977	0.7
mod	Rbsn-5	2.13	0.185	0.58	0.654653670707977	0.7
mod	CG42748	2.11	0.185	0.58	0.654653670707977	0.7
mod	Fen1	2.08	0.185	0.58	0.654653670707977	0.7
mod	CTPsyn	2.04	0.185	0.58	0.654653670707977	0.7
mod	Octbeta2R	2.03	0.185	0.58	0.654653670707977	0.7
mod	CG18262	1.97	0.185	0.58	0.654653670707977	0.7
mod	Mat1	1.95	0.185	0.58	0.654653670707977	0.7
mod	polybromo	1.95	0.185	0.58	0.654653670707977	0.7
mod	CG2875	1.86	0.185	0.58	0.654653670707977	0.7
mod	CG17328	1.86	0.185	0.58	0.654653670707977	0.7
mod	CG33213	1.86	0.185	0.58	0.654653670707977	0.7
mod	scrt	1.73	0.185	0.58	0.654653670707977	0.7
Map205	Atu	11.57	0.136	0.15	0.29277002188456	0.38
Map205	brk	10.6	0.136	0.15	0.29277002188456	0.38
Map205	CG6683	7.23	0.136	0.15	0.29277002188456	0.38
Map205	Atf-2	7.18	0.136	0.15	0.29277002188456	0.38
Map205	mod	7.11	0.136	0.15	0.29277002188456	0.38
Map205	FoxP	6.77	0.136	0.15	0.29277002188456	0.38
Map205	CG2202	6.69	0.136	0.15	0.29277002188456	0.38
Map205	CG4854	5.33	0.136	0.15	0.29277002188456	0.38
Map205	CG5953	5.02	0.136	0.15	0.29277002188456	0.38
Map205	CG7839	4.64	0.136	0.15	0.29277002188456	0.38
Map205	Mat1	4.6	0.136	0.15	0.29277002188456	0.38
Map205	Atf6	4.2	0.136	0.15	0.29277002188456	0.38
Map205	Mtp	3.47	0.136	0.15	0.29277002188456	0.38
Map205	CG7368	3.2	0.136	0.15	0.29277002188456	0.38
Map205	ash1	3.15	0.136	0.15	0.29277002188456	0.38
Map205	Sry-delta	3.07	0.136	0.15	0.29277002188456	0.38
Map205	MTA1-like	2.98	0.136	0.15	0.29277002188456	0.38
Map205	Ravus	2.84	0.136	0.15	0.29277002188456	0.38
Map205	az2	2.69	0.136	0.15	0.29277002188456	0.38
Map205	CG11723	2.65	0.136	0.15	0.29277002188456	0.38
Map205	CG8909	2.38	0.136	0.15	0.29277002188456	0.38
Map205	CG8216	2.33	0.136	0.15	0.29277002188456	0.38
Map205	jing	2.19	0.136	0.15	0.29277002188456	0.38
Map205	Glut4EF	2.17	0.136	0.15	0.29277002188456	0.38
Map205	Crc	2.14	0.136	0.15	0.29277002188456	0.38
Map205	CG10321	2.14	0.136	0.15	0.29277002188456	0.38
Map205	Gdi	2.13	0.136	0.15	0.29277002188456	0.38
Map205	CG12299	2.12	0.136	0.15	0.29277002188456	0.38
Map205	Scm	2.05	0.136	0.15	0.29277002188456	0.38
Map205	Opbp	2.04	0.136	0.15	0.29277002188456	0.38
Pdk1	Crc	6.52	0.217	0.14	0.323875137815648	0.16
Pdk1	HLH106	5.2	0.217	0.14	0.323875137815648	0.16
Pdk1	CG8301	4.97	0.217	0.14	0.323875137815648	0.16
Pdk1	pita	3.8	0.217	0.14	0.323875137815648	0.16
Pdk1	CG32700	3.62	0.217	0.14	0.323875137815648	0.16
Pdk1	E(var)3-9	3.23	0.217	0.14	0.323875137815648	0.16
Pdk1	CG14117	3.15	0.217	0.14	0.323875137815648	0.16
Pdk1	Bx	2.94	0.217	0.14	0.323875137815648	0.16
Pdk1	Bka	2.4	0.217	0.14	0.323875137815648	0.16
Pdk1	Asciz	2.33	0.217	0.14	0.323875137815648	0.16
Pdk1	ZnT49B	2.21	0.217	0.14	0.323875137815648	0.16
Pdk1	CG44247	2.2	0.217	0.14	0.323875137815648	0.16
Pdk1	CG14711	2.08	0.217	0.14	0.323875137815648	0.16
Pdk1	ash1	2.02	0.217	0.14	0.323875137815648	0.16
Pdk1	CG8319	1.96	0.217	0.14	0.323875137815648	0.16
Pdk1	l(3)mbt	1.95	0.217	0.14	0.323875137815648	0.16
Pdk1	MED15	1.9	0.217	0.14	0.323875137815648	0.16
Pdk1	CG2199	1.84	0.217	0.14	0.323875137815648	0.16
Pdk1	CG12104	1.82	0.217	0.14	0.323875137815648	0.16
Pdk1	CG6254	1.81	0.217	0.14	0.323875137815648	0.16
Pdk1	CG17802	1.8	0.217	0.14	0.323875137815648	0.16
Pdk1	CG8909	1.74	0.217	0.14	0.323875137815648	0.16
Pdk1	Octbeta2R	1.7	0.217	0.14	0.323875137815648	0.16
Pdk1	jing	1.69	0.217	0.14	0.323875137815648	0.16
Pdk1	CG2889	1.64	0.217	0.14	0.323875137815648	0.16
Pdk1	FoxP	1.55	0.217	0.14	0.323875137815648	0.16
Pdk1	CG5033	1.54	0.217	0.14	0.323875137815648	0.16
Pdk1	Blos1	1.41	0.217	0.14	0.323875137815648	0.16
Pdk1	su(Hw)	1.39	0.217	0.14	0.323875137815648	0.16
Pdk1	osa	1.38	0.217	0.14	0.323875137815648	0.16
mRpL17	Blos1	4.31	0.183	0.11	0.447213595499958	0.54
mRpL17	su(Hw)	3.79	0.183	0.11	0.447213595499958	0.54
mRpL17	Gdi	3.41	0.183	0.11	0.447213595499958	0.54
mRpL17	hang	3.2	0.183	0.11	0.447213595499958	0.54
mRpL17	CG12267	3.05	0.183	0.11	0.447213595499958	0.54
mRpL17	MED22	3.04	0.183	0.11	0.447213595499958	0.54
mRpL17	FoxP	2.99	0.183	0.11	0.447213595499958	0.54
mRpL17	CG14667	2.84	0.183	0.11	0.447213595499958	0.54
mRpL17	CG13624	2.75	0.183	0.11	0.447213595499958	0.54
mRpL17	yem	2.59	0.183	0.11	0.447213595499958	0.54
mRpL17	CG8301	2.49	0.183	0.11	0.447213595499958	0.54
mRpL17	CG12299	2.48	0.183	0.11	0.447213595499958	0.54
mRpL17	brk	2.43	0.183	0.11	0.447213595499958	0.54
mRpL17	mod	2.26	0.183	0.11	0.447213595499958	0.54
mRpL17	az2	2.23	0.183	0.11	0.447213595499958	0.54
mRpL17	Rfx	2.05	0.183	0.11	0.447213595499958	0.54
mRpL17	Dad	2.04	0.183	0.11	0.447213595499958	0.54
mRpL17	CG17806	1.99	0.183	0.11	0.447213595499958	0.54
mRpL17	hng2	1.92	0.183	0.11	0.447213595499958	0.54
mRpL17	Pcl	1.9	0.183	0.11	0.447213595499958	0.54
mRpL17	Octbeta2R	1.89	0.183	0.11	0.447213595499958	0.54
mRpL17	CG12162	1.85	0.183	0.11	0.447213595499958	0.54
mRpL17	Ssl1	1.8	0.183	0.11	0.447213595499958	0.54
mRpL17	Tbp	1.79	0.183	0.11	0.447213595499958	0.54
mRpL17	CG14711	1.76	0.183	0.11	0.447213595499958	0.54
mRpL17	Scm	1.74	0.183	0.11	0.447213595499958	0.54
mRpL17	Bx	1.72	0.183	0.11	0.447213595499958	0.54
mRpL17	Rabex-5	1.62	0.183	0.11	0.447213595499958	0.54
mRpL17	CG14438	1.6	0.183	0.11	0.447213595499958	0.54
mRpL17	Slp_D	1.53	0.183	0.11	0.447213595499958	0.54
RhoGEF3	CG9890	5.9	0.102	0.82	1	0.81
RhoGEF3	mTTF	4.97	0.102	0.82	1	0.81
RhoGEF3	CG6683	3.16	0.102	0.82	1	0.81
RhoGEF3	brk	3.14	0.102	0.82	1	0.81
RhoGEF3	CTPsyn	2.83	0.102	0.82	1	0.81
RhoGEF3	Mitf	2.8	0.102	0.82	1	0.81
RhoGEF3	CG10631	2.53	0.102	0.82	1	0.81
RhoGEF3	onecut	2.5	0.102	0.82	1	0.81
RhoGEF3	CG3995	2.49	0.102	0.82	1	0.81
RhoGEF3	Gdi	2.44	0.102	0.82	1	0.81
RhoGEF3	pfk	2.44	0.102	0.82	1	0.81
RhoGEF3	hng2	2.42	0.102	0.82	1	0.81
RhoGEF3	Blos1	2.36	0.102	0.82	1	0.81
RhoGEF3	CR43671	2.34	0.102	0.82	1	0.81
RhoGEF3	CG18619	2.27	0.102	0.82	1	0.81
RhoGEF3	Brf	2.25	0.102	0.82	1	0.81
RhoGEF3	ktub	2.2	0.102	0.82	1	0.81
RhoGEF3	CG2889	2.11	0.102	0.82	1	0.81
RhoGEF3	CG11456	2.1	0.102	0.82	1	0.81
RhoGEF3	CG13775	2.09	0.102	0.82	1	0.81
RhoGEF3	fuss	1.94	0.102	0.82	1	0.81
RhoGEF3	CG4282	1.91	0.102	0.82	1	0.81
RhoGEF3	CG10949	1.85	0.102	0.82	1	0.81
RhoGEF3	ZnT49B	1.84	0.102	0.82	1	0.81
RhoGEF3	Dip2	1.83	0.102	0.82	1	0.81
RhoGEF3	CG12155	1.77	0.102	0.82	1	0.81
RhoGEF3	CG3919	1.77	0.102	0.82	1	0.81
RhoGEF3	CG3407	1.72	0.102	0.82	1	0.81
RhoGEF3	her	1.72	0.102	0.82	1	0.81
RhoGEF3	CG8944	1.7	0.102	0.82	1	0.81
Atac3	Crc	9.9	0.171	-0.1	0.0975900072948533	0.09
Atac3	CG12219	4.88	0.171	-0.1	0.0975900072948533	0.09
Atac3	Asciz	4.57	0.171	-0.1	0.0975900072948533	0.09
Atac3	pita	4.26	0.171	-0.1	0.0975900072948533	0.09
Atac3	stwl	4.1	0.171	-0.1	0.0975900072948533	0.09
Atac3	CG4282	3.79	0.171	-0.1	0.0975900072948533	0.09
Atac3	hang	3.59	0.171	-0.1	0.0975900072948533	0.09
Atac3	stc	3.52	0.171	-0.1	0.0975900072948533	0.09
Atac3	CG17802	3.18	0.171	-0.1	0.0975900072948533	0.09
Atac3	HLH106	3.01	0.171	-0.1	0.0975900072948533	0.09
Atac3	CG4707	2.75	0.171	-0.1	0.0975900072948533	0.09
Atac3	CG14200	2.39	0.171	-0.1	0.0975900072948533	0.09
Atac3	Atf-2	2.29	0.171	-0.1	0.0975900072948533	0.09
Atac3	onecut	2.25	0.171	-0.1	0.0975900072948533	0.09
Atac3	Lmpt	2.03	0.171	-0.1	0.0975900072948533	0.09
Atac3	CrebA	1.98	0.171	-0.1	0.0975900072948533	0.09
Atac3	Su(z)2	1.98	0.171	-0.1	0.0975900072948533	0.09
Atac3	CG8950	1.97	0.171	-0.1	0.0975900072948533	0.09
Atac3	FoxP	1.94	0.171	-0.1	0.0975900072948533	0.09
Atac3	Opbp	1.92	0.171	-0.1	0.0975900072948533	0.09
Atac3	Taf2	1.92	0.171	-0.1	0.0975900072948533	0.09
Atac3	CG17186	1.9	0.171	-0.1	0.0975900072948533	0.09
Atac3	PHDP	1.87	0.171	-0.1	0.0975900072948533	0.09
Atac3	caz	1.82	0.171	-0.1	0.0975900072948533	0.09
Atac3	Mi-2	1.81	0.171	-0.1	0.0975900072948533	0.09
Atac3	CG3995	1.78	0.171	-0.1	0.0975900072948533	0.09
Atac3	CG14667	1.77	0.171	-0.1	0.0975900072948533	0.09
Atac3	CG2875	1.77	0.171	-0.1	0.0975900072948533	0.09
Atac3	CG1620	1.73	0.171	-0.1	0.0975900072948533	0.09
Atac3	Bug22	1.73	0.171	-0.1	0.0975900072948533	0.09
CG1231	MED30	6.66	0.096	0.81	1	0.69
CG1231	CG14438	6.3	0.096	0.81	1	0.69
CG1231	MED11	5.76	0.096	0.81	1	0.69
CG1231	Hr46	5.17	0.096	0.81	1	0.69
CG1231	Blos1	4.69	0.096	0.81	1	0.69
CG1231	Cp190	4.62	0.096	0.81	1	0.69
CG1231	Gdi	4.04	0.096	0.81	1	0.69
CG1231	Ets97D	3.91	0.096	0.81	1	0.69
CG1231	sima	3.41	0.096	0.81	1	0.69
CG1231	CG12104	3.19	0.096	0.81	1	0.69
CG1231	CG2889	3.07	0.096	0.81	1	0.69
CG1231	Hr96	3.03	0.096	0.81	1	0.69
CG1231	CG11695	3.03	0.096	0.81	1	0.69
CG1231	CG14711	3	0.096	0.81	1	0.69
CG1231	esn	2.85	0.096	0.81	1	0.69
CG1231	CG2199	2.82	0.096	0.81	1	0.69
CG1231	E2f2	2.7	0.096	0.81	1	0.69
CG1231	CG12267	2.65	0.096	0.81	1	0.69
CG1231	MED22	2.6	0.096	0.81	1	0.69
CG1231	Taf2	2.59	0.096	0.81	1	0.69
CG1231	CG18764	2.56	0.096	0.81	1	0.69
CG1231	Ssrp	2.53	0.096	0.81	1	0.69
CG1231	NfI	2.51	0.096	0.81	1	0.69
CG1231	CG17802	2.46	0.096	0.81	1	0.69
CG1231	Atf6	2.37	0.096	0.81	1	0.69
CG1231	l(3)mbt	2.37	0.096	0.81	1	0.69
CG1231	CG31365	2.34	0.096	0.81	1	0.69
CG1231	CG31441	2.3	0.096	0.81	1	0.69
CG1231	CG34149	2.3	0.096	0.81	1	0.69
CG1231	osa	2.27	0.096	0.81	1	0.69
CG13893	CG32982	6.05	0.076	-0.07	0.181568259800641	0.2
CG13893	CG45071	4.43	0.076	-0.07	0.181568259800641	0.2
CG13893	CG2199	4.12	0.076	-0.07	0.181568259800641	0.2
CG13893	E2f2	4.03	0.076	-0.07	0.181568259800641	0.2
CG13893	Bka	3.69	0.076	-0.07	0.181568259800641	0.2
CG13893	brk	3.34	0.076	-0.07	0.181568259800641	0.2
CG13893	Ravus	2.64	0.076	-0.07	0.181568259800641	0.2
CG13893	CG44002	2.52	0.076	-0.07	0.181568259800641	0.2
CG13893	nvy	2.35	0.076	-0.07	0.181568259800641	0.2
CG13893	esn	2.29	0.076	-0.07	0.181568259800641	0.2
CG13893	CG17802	2.27	0.076	-0.07	0.181568259800641	0.2
CG13893	hng2	2.08	0.076	-0.07	0.181568259800641	0.2
CG13893	CG10147	2	0.076	-0.07	0.181568259800641	0.2
CG13893	Meics	1.99	0.076	-0.07	0.181568259800641	0.2
CG13893	CG7386	1.96	0.076	-0.07	0.181568259800641	0.2
CG13893	MEP-1	1.8	0.076	-0.07	0.181568259800641	0.2
CG13893	Mat1	1.77	0.076	-0.07	0.181568259800641	0.2
CG13893	CG4282	1.76	0.076	-0.07	0.181568259800641	0.2
CG13893	Dad	1.75	0.076	-0.07	0.181568259800641	0.2
CG13893	CG4707	1.65	0.076	-0.07	0.181568259800641	0.2
CG13893	Ets97D	1.64	0.076	-0.07	0.181568259800641	0.2
CG13893	slim	1.54	0.076	-0.07	0.181568259800641	0.2
CG13893	Kdm4A	1.53	0.076	-0.07	0.181568259800641	0.2
CG13893	MED25	1.45	0.076	-0.07	0.181568259800641	0.2
CG13893	CG11317	1.41	0.076	-0.07	0.181568259800641	0.2
CG13893	Taf2	1.39	0.076	-0.07	0.181568259800641	0.2
CG13893	az2	1.29	0.076	-0.07	0.181568259800641	0.2
CG13893	CG11560	1.28	0.076	-0.07	0.181568259800641	0.2
CG13893	her	1.26	0.076	-0.07	0.181568259800641	0.2
CG13893	CG11723	1.26	0.076	-0.07	0.181568259800641	0.2
CR43334	CG6813	9.25	0.448	0.06	0.174077655955698	0.05
CR43334	CG17802	6.2	0.448	0.06	0.174077655955698	0.05
CR43334	CG17612	5.78	0.448	0.06	0.174077655955698	0.05
CR43334	CG7818	5.64	0.448	0.06	0.174077655955698	0.05
CR43334	fuss	5.26	0.448	0.06	0.174077655955698	0.05
CR43334	Pcl	4.09	0.448	0.06	0.174077655955698	0.05
CR43334	MED11	3.68	0.448	0.06	0.174077655955698	0.05
CR43334	CG8909	3.57	0.448	0.06	0.174077655955698	0.05
CR43334	Plzf	3.1	0.448	0.06	0.174077655955698	0.05
CR43334	Gdi	3.07	0.448	0.06	0.174077655955698	0.05
CR43334	MEP-1	3.03	0.448	0.06	0.174077655955698	0.05
CR43334	phtf	2.98	0.448	0.06	0.174077655955698	0.05
CR43334	Hr46	2.85	0.448	0.06	0.174077655955698	0.05
CR43334	YL-1	2.69	0.448	0.06	0.174077655955698	0.05
CR43334	CG44247	2.67	0.448	0.06	0.174077655955698	0.05
CR43334	CG12155	2.66	0.448	0.06	0.174077655955698	0.05
CR43334	CG10209	2.52	0.448	0.06	0.174077655955698	0.05
CR43334	Mtp	2.44	0.448	0.06	0.174077655955698	0.05
CR43334	Su(var)3-7	2.44	0.448	0.06	0.174077655955698	0.05
CR43334	CG6808	2.34	0.448	0.06	0.174077655955698	0.05
CR43334	Atac2	2.34	0.448	0.06	0.174077655955698	0.05
CR43334	yem	2.33	0.448	0.06	0.174077655955698	0.05
CR43334	Tbp	2.32	0.448	0.06	0.174077655955698	0.05
CR43334	Rfx	2.29	0.448	0.06	0.174077655955698	0.05
CR43334	esn	2.24	0.448	0.06	0.174077655955698	0.05
CR43334	Pfk	2.23	0.448	0.06	0.174077655955698	0.05
CR43334	mod	1.97	0.448	0.06	0.174077655955698	0.05
CR43334	wdn	1.97	0.448	0.06	0.174077655955698	0.05
CR43334	CG10147	1.88	0.448	0.06	0.174077655955698	0.05
CR43334	CG18764	1.88	0.448	0.06	0.174077655955698	0.05
CG3402	Gdi	6.25	0.089	0.52	1	0.63
CG3402	CG17361	5.07	0.089	0.52	1	0.63
CG3402	Su(var)3-7	4.05	0.089	0.52	1	0.63
CG3402	CG17802	3.86	0.089	0.52	1	0.63
CG3402	CG7518	3.69	0.089	0.52	1	0.63
CG3402	Blos1	3.65	0.089	0.52	1	0.63
CG3402	CG4854	2.97	0.089	0.52	1	0.63
CG3402	YL-1	2.88	0.089	0.52	1	0.63
CG3402	Bka	2.7	0.089	0.52	1	0.63
CG3402	Crc	2.64	0.089	0.52	1	0.63
CG3402	Elp3	2.56	0.089	0.52	1	0.63
CG3402	CG1663	2.47	0.089	0.52	1	0.63
CG3402	pfk	2.38	0.089	0.52	1	0.63
CG3402	Atf6	2.37	0.089	0.52	1	0.63
CG3402	FoxP	2.25	0.089	0.52	1	0.63
CG3402	Octbeta2R	2.13	0.089	0.52	1	0.63
CG3402	CG34149	1.99	0.089	0.52	1	0.63
CG3402	CG14117	1.92	0.089	0.52	1	0.63
CG3402	Mitf	1.9	0.089	0.52	1	0.63
CG3402	ZnT49B	1.87	0.089	0.52	1	0.63
CG3402	Atu	1.85	0.089	0.52	1	0.63
CG3402	CG17328	1.72	0.089	0.52	1	0.63
CG3402	Mrtf	1.72	0.089	0.52	1	0.63
CG3402	Pfk	1.71	0.089	0.52	1	0.63
CG3402	CG11560	1.67	0.089	0.52	1	0.63
CG3402	Cp190	1.66	0.089	0.52	1	0.63
CG3402	bs	1.66	0.089	0.52	1	0.63
CG3402	bon	1.65	0.089	0.52	1	0.63
CG3402	CG31441	1.64	0.089	0.52	1	0.63
CG3402	CG7987	1.59	0.089	0.52	1	0.63
CG3386	ph-p	4.62	0.096	-0.16	0.227710017021324	0.58
CG3386	stwl	4.25	0.096	-0.16	0.227710017021324	0.58
CG3386	Mat1	4.05	0.096	-0.16	0.227710017021324	0.58
CG3386	her	3.94	0.096	-0.16	0.227710017021324	0.58
CG3386	GATAd	3.43	0.096	-0.16	0.227710017021324	0.58
CG3386	Asciz	3.27	0.096	-0.16	0.227710017021324	0.58
CG3386	CG11560	3.21	0.096	-0.16	0.227710017021324	0.58
CG3386	esn	3.1	0.096	-0.16	0.227710017021324	0.58
CG3386	BtbVII	2.85	0.096	-0.16	0.227710017021324	0.58
CG3386	CG2611	2.7	0.096	-0.16	0.227710017021324	0.58
CG3386	ecd	2.68	0.096	-0.16	0.227710017021324	0.58
CG3386	mip120	2.51	0.096	-0.16	0.227710017021324	0.58
CG3386	CG2129	2.48	0.096	-0.16	0.227710017021324	0.58
CG3386	E2f2	2.47	0.096	-0.16	0.227710017021324	0.58
CG3386	Ey_Hbn	2.42	0.096	-0.16	0.227710017021324	0.58
CG3386	CG7368	2.33	0.096	-0.16	0.227710017021324	0.58
CG3386	CG11695	2.19	0.096	-0.16	0.227710017021324	0.58
CG3386	CG18476	2.06	0.096	-0.16	0.227710017021324	0.58
CG3386	Hr96	2.01	0.096	-0.16	0.227710017021324	0.58
CG3386	mld	2	0.096	-0.16	0.227710017021324	0.58
CG3386	CG14711	2	0.096	-0.16	0.227710017021324	0.58
CG3386	MED11	1.87	0.096	-0.16	0.227710017021324	0.58
CG3386	Hr78	1.8	0.096	-0.16	0.227710017021324	0.58
CG3386	Dip1	1.8	0.096	-0.16	0.227710017021324	0.58
CG3386	CG11710	1.71	0.096	-0.16	0.227710017021324	0.58
CG3386	RpIII128	1.7	0.096	-0.16	0.227710017021324	0.58
CG3386	fu2	1.66	0.096	-0.16	0.227710017021324	0.58
CG3386	Scm	1.61	0.096	-0.16	0.227710017021324	0.58
CG3386	sage	1.59	0.096	-0.16	0.227710017021324	0.58
CG3386	Taf5	1.59	0.096	-0.16	0.227710017021324	0.58
ebd1	CG2889	5.4	0.074	0.33	1	0.92
ebd1	dwg	4.51	0.074	0.33	1	0.92
ebd1	CG12219	3	0.074	0.33	1	0.92
ebd1	CG15073	2.86	0.074	0.33	1	0.92
ebd1	az2	2.85	0.074	0.33	1	0.92
ebd1	HLH106	2.8	0.074	0.33	1	0.92
ebd1	CG8578	2.51	0.074	0.33	1	0.92
ebd1	CG11456	2.48	0.074	0.33	1	0.92
ebd1	Taf8	2.44	0.074	0.33	1	0.92
ebd1	egg	2.4	0.074	0.33	1	0.92
ebd1	CG30403	2.38	0.074	0.33	1	0.92
ebd1	CG6808	2.32	0.074	0.33	1	0.92
ebd1	CG8314	2.29	0.074	0.33	1	0.92
ebd1	bs	2.29	0.074	0.33	1	0.92
ebd1	mld	2.27	0.074	0.33	1	0.92
ebd1	CG8388	2.21	0.074	0.33	1	0.92
ebd1	CG3065	2.2	0.074	0.33	1	0.92
ebd1	stc	2.11	0.074	0.33	1	0.92
ebd1	FoxP	1.98	0.074	0.33	1	0.92
ebd1	CG10274	1.94	0.074	0.33	1	0.92
ebd1	CG7368	1.92	0.074	0.33	1	0.92
ebd1	CG4854	1.85	0.074	0.33	1	0.92
ebd1	scrt	1.82	0.074	0.33	1	0.92
ebd1	CG12075	1.78	0.074	0.33	1	0.92
ebd1	CG11317	1.74	0.074	0.33	1	0.92
ebd1	CTPsyn	1.72	0.074	0.33	1	0.92
ebd1	sima	1.64	0.074	0.33	1	0.92
ebd1	hang	1.63	0.074	0.33	1	0.92
ebd1	Usf	1.63	0.074	0.33	1	0.92
ebd1	Tip60	1.61	0.074	0.33	1	0.92
CG13894	Rabex-5	7.9	0.132	0.3	0.389249472080761	0.41
CG13894	CG18619	5.7	0.132	0.3	0.389249472080761	0.41
CG13894	CG18265	5.25	0.132	0.3	0.389249472080761	0.41
CG13894	CG17328	4.87	0.132	0.3	0.389249472080761	0.41
CG13894	CG7556	4.45	0.132	0.3	0.389249472080761	0.41
CG13894	Tbp	4.4	0.132	0.3	0.389249472080761	0.41
CG13894	hang	4.32	0.132	0.3	0.389249472080761	0.41
CG13894	CG6907	2.82	0.132	0.3	0.389249472080761	0.41
CG13894	CG18764	2.67	0.132	0.3	0.389249472080761	0.41
CG13894	RpIII128	2.58	0.132	0.3	0.389249472080761	0.41
CG13894	CG5953	2.47	0.132	0.3	0.389249472080761	0.41
CG13894	CG17612	2.47	0.132	0.3	0.389249472080761	0.41
CG13894	CG2199	2.47	0.132	0.3	0.389249472080761	0.41
CG13894	MEP-1	2.28	0.132	0.3	0.389249472080761	0.41
CG13894	CG6765	2.27	0.132	0.3	0.389249472080761	0.41
CG13894	CG12075	2.12	0.132	0.3	0.389249472080761	0.41
CG13894	Mat1	2.1	0.132	0.3	0.389249472080761	0.41
CG13894	CrebA	2.06	0.132	0.3	0.389249472080761	0.41
CG13894	MED11	2.03	0.132	0.3	0.389249472080761	0.41
CG13894	CG11695	1.9	0.132	0.3	0.389249472080761	0.41
CG13894	Su(var)3-7	1.82	0.132	0.3	0.389249472080761	0.41
CG13894	l(3)mbt	1.8	0.132	0.3	0.389249472080761	0.41
CG13894	CG13775	1.77	0.132	0.3	0.389249472080761	0.41
CG13894	CG5196	1.63	0.132	0.3	0.389249472080761	0.41
CG13894	Crc	1.62	0.132	0.3	0.389249472080761	0.41
CG13894	Fen1	1.55	0.132	0.3	0.389249472080761	0.41
CG13894	CTPsyn	1.5	0.132	0.3	0.389249472080761	0.41
CG13894	Su(z)2	1.49	0.132	0.3	0.389249472080761	0.41
CG13894	Su(var)3-9	1.45	0.132	0.3	0.389249472080761	0.41
CG13894	Cdc5	1.44	0.132	0.3	0.389249472080761	0.41
CR43785	Mitf	6.22	0.049	0.02	0.53748384988657	0.61
CR43785	Elp3	5	0.049	0.02	0.53748384988657	0.61
CR43785	CG11456	4.35	0.049	0.02	0.53748384988657	0.61
CR43785	CG3313	3.85	0.049	0.02	0.53748384988657	0.61
CR43785	CG15435	3.78	0.049	0.02	0.53748384988657	0.61
CR43785	CG14438	3.57	0.049	0.02	0.53748384988657	0.61
CR43785	TfIIFbeta	3.53	0.049	0.02	0.53748384988657	0.61
CR43785	Crc	2.54	0.049	0.02	0.53748384988657	0.61
CR43785	CG33213	2.43	0.049	0.02	0.53748384988657	0.61
CR43785	CG4282	2.18	0.049	0.02	0.53748384988657	0.61
CR43785	pita	2.14	0.049	0.02	0.53748384988657	0.61
CR43785	slim	2.1	0.049	0.02	0.53748384988657	0.61
CR43785	Dh44-R2	1.91	0.049	0.02	0.53748384988657	0.61
CR43785	pfk	1.81	0.049	0.02	0.53748384988657	0.61
CR43785	FoxP	1.79	0.049	0.02	0.53748384988657	0.61
CR43785	CG4854	1.79	0.049	0.02	0.53748384988657	0.61
CR43785	Hr46	1.75	0.049	0.02	0.53748384988657	0.61
CR43785	CR43671	1.65	0.049	0.02	0.53748384988657	0.61
CR43785	CG30403	1.64	0.049	0.02	0.53748384988657	0.61
CR43785	mTTF	1.63	0.049	0.02	0.53748384988657	0.61
CR43785	Atac2	1.57	0.049	0.02	0.53748384988657	0.61
CR43785	CG14200	1.56	0.049	0.02	0.53748384988657	0.61
CR43785	MED11	1.48	0.049	0.02	0.53748384988657	0.61
CR43785	Octbeta2R	1.47	0.049	0.02	0.53748384988657	0.61
CR43785	CG11970	1.46	0.049	0.02	0.53748384988657	0.61
CR43785	Atf6	1.46	0.049	0.02	0.53748384988657	0.61
CR43785	Xpd	1.46	0.049	0.02	0.53748384988657	0.61
CR43785	Atu	1.45	0.049	0.02	0.53748384988657	0.61
CR43785	CG1407	1.44	0.049	0.02	0.53748384988657	0.61
CR43785	Brd8	1.43	0.049	0.02	0.53748384988657	0.61
CG42554	CG4707	5.25	0.087	0.52	0.487950036474267	0.5
CG42554	CG7785	4.61	0.087	0.52	0.487950036474267	0.5
CG42554	CG14667	4.28	0.087	0.52	0.487950036474267	0.5
CG42554	CG10321	3.89	0.087	0.52	0.487950036474267	0.5
CG42554	Cp190	3.83	0.087	0.52	0.487950036474267	0.5
CG42554	CG12267	3.35	0.087	0.52	0.487950036474267	0.5
CG42554	Crc	2.96	0.087	0.52	0.487950036474267	0.5
CG42554	Cdc5	2.82	0.087	0.52	0.487950036474267	0.5
CG42554	Su(var)3-7	2.53	0.087	0.52	0.487950036474267	0.5
CG42554	CG3995	2.36	0.087	0.52	0.487950036474267	0.5
CG42554	MBD-R2	2.32	0.087	0.52	0.487950036474267	0.5
CG42554	CG2202	2.14	0.087	0.52	0.487950036474267	0.5
CG42554	Lmpt	2.08	0.087	0.52	0.487950036474267	0.5
CG42554	Mitf	2.04	0.087	0.52	0.487950036474267	0.5
CG42554	osa	2.02	0.087	0.52	0.487950036474267	0.5
CG42554	Ssl1	1.89	0.087	0.52	0.487950036474267	0.5
CG42554	NfI	1.89	0.087	0.52	0.487950036474267	0.5
CG42554	Mrtf	1.85	0.087	0.52	0.487950036474267	0.5
CG42554	CG8950	1.85	0.087	0.52	0.487950036474267	0.5
CG42554	CG10631	1.79	0.087	0.52	0.487950036474267	0.5
CG42554	Su(z)2	1.76	0.087	0.52	0.487950036474267	0.5
CG42554	CG11696	1.7	0.087	0.52	0.487950036474267	0.5
CG42554	stck	1.64	0.087	0.52	0.487950036474267	0.5
CG42554	caz	1.52	0.087	0.52	0.487950036474267	0.5
CG42554	Brf	1.51	0.087	0.52	0.487950036474267	0.5
CG42554	FoxP	1.46	0.087	0.52	0.487950036474267	0.5
CG42554	ash1	1.39	0.087	0.52	0.487950036474267	0.5
CG42554	CG3815	1.35	0.087	0.52	0.487950036474267	0.5
CG42554	CG4570	1.34	0.087	0.52	0.487950036474267	0.5
CG42554	CG42748	1.34	0.087	0.52	0.487950036474267	0.5
CG13887	Meics	5.71	0.173	0.74	0.53748384988657	0.41
CG13887	CG8909	4.39	0.173	0.74	0.53748384988657	0.41
CG13887	TH1	4.19	0.173	0.74	0.53748384988657	0.41
CG13887	CG13624	4.04	0.173	0.74	0.53748384988657	0.41
CG13887	CG1663	3.37	0.173	0.74	0.53748384988657	0.41
CG13887	Blos1	3.19	0.173	0.74	0.53748384988657	0.41
CG13887	CG8159	3.18	0.173	0.74	0.53748384988657	0.41
CG13887	CG11456	2.93	0.173	0.74	0.53748384988657	0.41
CG13887	Sry-delta	2.87	0.173	0.74	0.53748384988657	0.41
CG13887	CG10949	2.79	0.173	0.74	0.53748384988657	0.41
CG13887	dom	2.72	0.173	0.74	0.53748384988657	0.41
CG13887	Cdk8	2.67	0.173	0.74	0.53748384988657	0.41
CG13887	CG11414	2.6	0.173	0.74	0.53748384988657	0.41
CG13887	Bug22	2.57	0.173	0.74	0.53748384988657	0.41
CG13887	wdn	2.48	0.173	0.74	0.53748384988657	0.41
CG13887	CG3919	2.47	0.173	0.74	0.53748384988657	0.41
CG13887	CG6686	1.8	0.173	0.74	0.53748384988657	0.41
CG13887	nerfin-1	1.78	0.173	0.74	0.53748384988657	0.41
CG13887	FoxP	1.72	0.173	0.74	0.53748384988657	0.41
CG13887	Asciz	1.66	0.173	0.74	0.53748384988657	0.41
CG13887	CG31388	1.65	0.173	0.74	0.53748384988657	0.41
CG13887	stwl	1.62	0.173	0.74	0.53748384988657	0.41
CG13887	CG30403	1.48	0.173	0.74	0.53748384988657	0.41
CG13887	Brf	1.45	0.173	0.74	0.53748384988657	0.41
CG13887	CG7839	1.44	0.173	0.74	0.53748384988657	0.41
CG13887	MED4	1.41	0.173	0.74	0.53748384988657	0.41
CG13887	CG3815	1.4	0.173	0.74	0.53748384988657	0.41
CG13887	Mtp	1.39	0.173	0.74	0.53748384988657	0.41
CG13887	CG8944	1.37	0.173	0.74	0.53748384988657	0.41
CG13887	CG18764	1.36	0.173	0.74	0.53748384988657	0.41
dpr20	CG17186	8.09	0.399	0.43	0.620173672946042	0.5
dpr20	Zif	6.66	0.399	0.43	0.620173672946042	0.5
dpr20	CG45071	4.89	0.399	0.43	0.620173672946042	0.5
dpr20	CG7785	3.87	0.399	0.43	0.620173672946042	0.5
dpr20	CG8159	3.78	0.399	0.43	0.620173672946042	0.5
dpr20	CG4707	3.21	0.399	0.43	0.620173672946042	0.5
dpr20	CG6254	3.17	0.399	0.43	0.620173672946042	0.5
dpr20	brk	3.15	0.399	0.43	0.620173672946042	0.5
dpr20	CG2889	2.95	0.399	0.43	0.620173672946042	0.5
dpr20	mod	2.38	0.399	0.43	0.620173672946042	0.5
dpr20	CG14200	2.34	0.399	0.43	0.620173672946042	0.5
dpr20	Mtp	1.9	0.399	0.43	0.620173672946042	0.5
dpr20	MED30	1.87	0.399	0.43	0.620173672946042	0.5
dpr20	Octbeta2R	1.85	0.399	0.43	0.620173672946042	0.5
dpr20	CG30403	1.83	0.399	0.43	0.620173672946042	0.5
dpr20	Mrtf	1.77	0.399	0.43	0.620173672946042	0.5
dpr20	CG31441	1.74	0.399	0.43	0.620173672946042	0.5
dpr20	CG8216	1.66	0.399	0.43	0.620173672946042	0.5
dpr20	RpIII128	1.63	0.399	0.43	0.620173672946042	0.5
dpr20	Elp3	1.63	0.399	0.43	0.620173672946042	0.5
dpr20	CG3919	1.6	0.399	0.43	0.620173672946042	0.5
dpr20	CG11414	1.58	0.399	0.43	0.620173672946042	0.5
dpr20	CG8578	1.57	0.399	0.43	0.620173672946042	0.5
dpr20	Bka	1.5	0.399	0.43	0.620173672946042	0.5
dpr20	CG13894	1.48	0.399	0.43	0.620173672946042	0.5
dpr20	Ey_Hbn	1.44	0.399	0.43	0.620173672946042	0.5
dpr20	Ssrp	1.43	0.399	0.43	0.620173672946042	0.5
dpr20	CG6813	1.41	0.399	0.43	0.620173672946042	0.5
dpr20	CG14438	1.41	0.399	0.43	0.620173672946042	0.5
dpr20	Taf2	1.4	0.399	0.43	0.620173672946042	0.5
CG12502	CG7987	6.27	0.079	-0.11	0.174077655955698	0.09
CG12502	CG2889	5.1	0.079	-0.11	0.174077655955698	0.09
CG12502	Mitf	4.3	0.079	-0.11	0.174077655955698	0.09
CG12502	CG2199	3.58	0.079	-0.11	0.174077655955698	0.09
CG12502	Gdi	2.78	0.079	-0.11	0.174077655955698	0.09
CG12502	CG17612	2.55	0.079	-0.11	0.174077655955698	0.09
CG12502	CG8950	2.22	0.079	-0.11	0.174077655955698	0.09
CG12502	dwg	2.13	0.079	-0.11	0.174077655955698	0.09
CG12502	Hth_Opa	1.94	0.079	-0.11	0.174077655955698	0.09
CG12502	Set2	1.9	0.079	-0.11	0.174077655955698	0.09
CG12502	CG3815	1.87	0.079	-0.11	0.174077655955698	0.09
CG12502	TH1	1.8	0.079	-0.11	0.174077655955698	0.09
CG12502	Tip60	1.77	0.079	-0.11	0.174077655955698	0.09
CG12502	Scm	1.76	0.079	-0.11	0.174077655955698	0.09
CG12502	Elp3	1.7	0.079	-0.11	0.174077655955698	0.09
CG12502	CG3919	1.68	0.079	-0.11	0.174077655955698	0.09
CG12502	CG33213	1.67	0.079	-0.11	0.174077655955698	0.09
CG12502	CG31365	1.66	0.079	-0.11	0.174077655955698	0.09
CG12502	nerfin-1	1.59	0.079	-0.11	0.174077655955698	0.09
CG12502	CG31388	1.56	0.079	-0.11	0.174077655955698	0.09
CG12502	Hr96	1.56	0.079	-0.11	0.174077655955698	0.09
CG12502	Su(z)2	1.56	0.079	-0.11	0.174077655955698	0.09
CG12502	ph-p	1.56	0.079	-0.11	0.174077655955698	0.09
CG12502	HLH106	1.55	0.079	-0.11	0.174077655955698	0.09
CG12502	E(var)3-9	1.51	0.079	-0.11	0.174077655955698	0.09
CG12502	Lmpt	1.49	0.079	-0.11	0.174077655955698	0.09
CG12502	TfIIFbeta	1.47	0.079	-0.11	0.174077655955698	0.09
CG12502	Cp190	1.43	0.079	-0.11	0.174077655955698	0.09
CG12502	CG17806	1.39	0.079	-0.11	0.174077655955698	0.09
CG12502	CG10209	1.39	0.079	-0.11	0.174077655955698	0.09
CG32479	CG8319	6.08	0.078	-0.13	0.29277002188456	0.58
CG32479	CG7818	5.78	0.078	-0.13	0.29277002188456	0.58
CG32479	Taf2	4.97	0.078	-0.13	0.29277002188456	0.58
CG32479	Kdm4A	4	0.078	-0.13	0.29277002188456	0.58
CG32479	MBD-R2	3.84	0.078	-0.13	0.29277002188456	0.58
CG32479	mod	3.59	0.078	-0.13	0.29277002188456	0.58
CG32479	Su(z)2	3.12	0.078	-0.13	0.29277002188456	0.58
CG32479	Octbeta2R	2.97	0.078	-0.13	0.29277002188456	0.58
CG32479	CG6765	2.86	0.078	-0.13	0.29277002188456	0.58
CG32479	BtbVII	2.77	0.078	-0.13	0.29277002188456	0.58
CG32479	Atac2	2.57	0.078	-0.13	0.29277002188456	0.58
CG32479	CG12267	2.57	0.078	-0.13	0.29277002188456	0.58
CG32479	CG2202	2.3	0.078	-0.13	0.29277002188456	0.58
CG32479	CG4854	2.1	0.078	-0.13	0.29277002188456	0.58
CG32479	Hbn_Opa_Slp	1.93	0.078	-0.13	0.29277002188456	0.58
CG32479	Tusp	1.84	0.078	-0.13	0.29277002188456	0.58
CG32479	onecut	1.72	0.078	-0.13	0.29277002188456	0.58
CG32479	CG6654	1.66	0.078	-0.13	0.29277002188456	0.58
CG32479	Glut4EF	1.66	0.078	-0.13	0.29277002188456	0.58
CG32479	MTA1-like	1.59	0.078	-0.13	0.29277002188456	0.58
CG32479	ash1	1.59	0.078	-0.13	0.29277002188456	0.58
CG32479	Bx	1.59	0.078	-0.13	0.29277002188456	0.58
CG32479	caz	1.49	0.078	-0.13	0.29277002188456	0.58
CG32479	CG2889	1.44	0.078	-0.13	0.29277002188456	0.58
CG32479	Atu	1.42	0.078	-0.13	0.29277002188456	0.58
CG32479	her	1.41	0.078	-0.13	0.29277002188456	0.58
CG32479	TH1	1.34	0.078	-0.13	0.29277002188456	0.58
CG32479	CG11695	1.34	0.078	-0.13	0.29277002188456	0.58
CG32479	D_BarHI	1.24	0.078	-0.13	0.29277002188456	0.58
CG32479	fu2	1.22	0.078	-0.13	0.29277002188456	0.58
nerfin-1	Lmpt	4.32	0.048	0.05	0.447213595499958	0.31
nerfin-1	CG6683	2.83	0.048	0.05	0.447213595499958	0.31
nerfin-1	MEP-1	2.54	0.048	0.05	0.447213595499958	0.31
nerfin-1	CG42748	2.54	0.048	0.05	0.447213595499958	0.31
nerfin-1	Su(var)3-7	2.25	0.048	0.05	0.447213595499958	0.31
nerfin-1	CG7368	2.14	0.048	0.05	0.447213595499958	0.31
nerfin-1	CG18619	2	0.048	0.05	0.447213595499958	0.31
nerfin-1	Tip60	1.89	0.048	0.05	0.447213595499958	0.31
nerfin-1	Brf	1.83	0.048	0.05	0.447213595499958	0.31
nerfin-1	CG3407	1.81	0.048	0.05	0.447213595499958	0.31
nerfin-1	CG8301	1.81	0.048	0.05	0.447213595499958	0.31
nerfin-1	CG15365	1.79	0.048	0.05	0.447213595499958	0.31
nerfin-1	MED25	1.77	0.048	0.05	0.447213595499958	0.31
nerfin-1	Crc	1.74	0.048	0.05	0.447213595499958	0.31
nerfin-1	egg	1.72	0.048	0.05	0.447213595499958	0.31
nerfin-1	CG10631	1.68	0.048	0.05	0.447213595499958	0.31
nerfin-1	CG15073	1.68	0.048	0.05	0.447213595499958	0.31
nerfin-1	CG2129	1.6	0.048	0.05	0.447213595499958	0.31
nerfin-1	CG1407	1.59	0.048	0.05	0.447213595499958	0.31
nerfin-1	Tbp	1.58	0.048	0.05	0.447213595499958	0.31
nerfin-1	stck	1.54	0.048	0.05	0.447213595499958	0.31
nerfin-1	esn	1.53	0.048	0.05	0.447213595499958	0.31
nerfin-1	CG2889	1.53	0.048	0.05	0.447213595499958	0.31
nerfin-1	CG5953	1.5	0.048	0.05	0.447213595499958	0.31
nerfin-1	Rabex-5	1.5	0.048	0.05	0.447213595499958	0.31
nerfin-1	BtbVII	1.5	0.048	0.05	0.447213595499958	0.31
nerfin-1	CG7987	1.48	0.048	0.05	0.447213595499958	0.31
nerfin-1	CG12155	1.44	0.048	0.05	0.447213595499958	0.31
nerfin-1	pita	1.41	0.048	0.05	0.447213595499958	0.31
nerfin-1	Hr78	1.4	0.048	0.05	0.447213595499958	0.31
Glut1	MED4	5	0.201	-0.19	0.0975900072948533	0.34
Glut1	MED25	4.81	0.201	-0.19	0.0975900072948533	0.34
Glut1	CG6686	4.8	0.201	-0.19	0.0975900072948533	0.34
Glut1	CG11723	4.58	0.201	-0.19	0.0975900072948533	0.34
Glut1	CG15011	4.21	0.201	-0.19	0.0975900072948533	0.34
Glut1	Fen1	3.2	0.201	-0.19	0.0975900072948533	0.34
Glut1	CG17802	3.06	0.201	-0.19	0.0975900072948533	0.34
Glut1	scrt	2.87	0.201	-0.19	0.0975900072948533	0.34
Glut1	Blos1	2.82	0.201	-0.19	0.0975900072948533	0.34
Glut1	CG14667	2.82	0.201	-0.19	0.0975900072948533	0.34
Glut1	CG11902	2.59	0.201	-0.19	0.0975900072948533	0.34
Glut1	CG8314	2.58	0.201	-0.19	0.0975900072948533	0.34
Glut1	CG8216	2.43	0.201	-0.19	0.0975900072948533	0.34
Glut1	Su(var)3-7	2.43	0.201	-0.19	0.0975900072948533	0.34
Glut1	CG6765	2.39	0.201	-0.19	0.0975900072948533	0.34
Glut1	fuss	2.31	0.201	-0.19	0.0975900072948533	0.34
Glut1	CG6683	2.15	0.201	-0.19	0.0975900072948533	0.34
Glut1	CG17361	2.06	0.201	-0.19	0.0975900072948533	0.34
Glut1	FoxP	1.97	0.201	-0.19	0.0975900072948533	0.34
Glut1	CG6813	1.85	0.201	-0.19	0.0975900072948533	0.34
Glut1	CG7818	1.83	0.201	-0.19	0.0975900072948533	0.34
Glut1	stwl	1.82	0.201	-0.19	0.0975900072948533	0.34
Glut1	Tusp	1.81	0.201	-0.19	0.0975900072948533	0.34
Glut1	CG4282	1.79	0.201	-0.19	0.0975900072948533	0.34
Glut1	CG5196	1.78	0.201	-0.19	0.0975900072948533	0.34
Glut1	Meics	1.75	0.201	-0.19	0.0975900072948533	0.34
Glut1	nerfin-1	1.74	0.201	-0.19	0.0975900072948533	0.34
Glut1	Hr78	1.69	0.201	-0.19	0.0975900072948533	0.34
Glut1	CG8944	1.64	0.201	-0.19	0.0975900072948533	0.34
Glut1	phtf	1.64	0.201	-0.19	0.0975900072948533	0.34
trio	fu2	6.9	0.091	0.04	0.149071198499986	0.25
trio	TH1	4.56	0.091	0.04	0.149071198499986	0.25
trio	dom	3.52	0.091	0.04	0.149071198499986	0.25
trio	Tusp	2.8	0.091	0.04	0.149071198499986	0.25
trio	MTA1-like	2.77	0.091	0.04	0.149071198499986	0.25
trio	Scm	2.46	0.091	0.04	0.149071198499986	0.25
trio	MBD-R2	2.39	0.091	0.04	0.149071198499986	0.25
trio	CG2199	2.28	0.091	0.04	0.149071198499986	0.25
trio	CG3815	2.28	0.091	0.04	0.149071198499986	0.25
trio	CG13775	2.25	0.091	0.04	0.149071198499986	0.25
trio	Zif	2.18	0.091	0.04	0.149071198499986	0.25
trio	CG12104	2.02	0.091	0.04	0.149071198499986	0.25
trio	CG17568	1.97	0.091	0.04	0.149071198499986	0.25
trio	tef	1.88	0.091	0.04	0.149071198499986	0.25
trio	Dad	1.82	0.091	0.04	0.149071198499986	0.25
trio	pfk	1.79	0.091	0.04	0.149071198499986	0.25
trio	PHDP	1.79	0.091	0.04	0.149071198499986	0.25
trio	Ets97D	1.69	0.091	0.04	0.149071198499986	0.25
trio	Crc	1.67	0.091	0.04	0.149071198499986	0.25
trio	CG14117	1.66	0.091	0.04	0.149071198499986	0.25
trio	stck	1.63	0.091	0.04	0.149071198499986	0.25
trio	CG11723	1.61	0.091	0.04	0.149071198499986	0.25
trio	CG9727	1.55	0.091	0.04	0.149071198499986	0.25
trio	Hr46	1.51	0.091	0.04	0.149071198499986	0.25
trio	CG9305	1.51	0.091	0.04	0.149071198499986	0.25
trio	CG31388	1.44	0.091	0.04	0.149071198499986	0.25
trio	FoxP	1.42	0.091	0.04	0.149071198499986	0.25
trio	CG7386	1.42	0.091	0.04	0.149071198499986	0.25
trio	CG45071	1.31	0.091	0.04	0.149071198499986	0.25
trio	CG6907	1.29	0.091	0.04	0.149071198499986	0.25
bab1	fu2	4.93	0.142	0.42	0.683130051063973	0.84
bab1	CG6254	3.28	0.142	0.42	0.683130051063973	0.84
bab1	CG18764	3.08	0.142	0.42	0.683130051063973	0.84
bab1	Dh44-R2	2.79	0.142	0.42	0.683130051063973	0.84
bab1	CG3313	2.75	0.142	0.42	0.683130051063973	0.84
bab1	MTA1-like	2.74	0.142	0.42	0.683130051063973	0.84
bab1	Brd8	2.73	0.142	0.42	0.683130051063973	0.84
bab1	Opbp	2.47	0.142	0.42	0.683130051063973	0.84
bab1	Atac1	2.4	0.142	0.42	0.683130051063973	0.84
bab1	CG8301	2.37	0.142	0.42	0.683130051063973	0.84
bab1	CG10321	2.13	0.142	0.42	0.683130051063973	0.84
bab1	CG11560	2.13	0.142	0.42	0.683130051063973	0.84
bab1	CG14200	2.06	0.142	0.42	0.683130051063973	0.84
bab1	CG3919	2.04	0.142	0.42	0.683130051063973	0.84
bab1	stwl	2.01	0.142	0.42	0.683130051063973	0.84
bab1	dwg	1.98	0.142	0.42	0.683130051063973	0.84
bab1	CG6683	1.93	0.142	0.42	0.683130051063973	0.84
bab1	Mat1	1.93	0.142	0.42	0.683130051063973	0.84
bab1	TH1	1.93	0.142	0.42	0.683130051063973	0.84
bab1	CG17568	1.85	0.142	0.42	0.683130051063973	0.84
bab1	CG32700	1.82	0.142	0.42	0.683130051063973	0.84
bab1	CG15011	1.74	0.142	0.42	0.683130051063973	0.84
bab1	Tusp	1.62	0.142	0.42	0.683130051063973	0.84
bab1	esn	1.6	0.142	0.42	0.683130051063973	0.84
bab1	bs	1.58	0.142	0.42	0.683130051063973	0.84
bab1	Pfk	1.57	0.142	0.42	0.683130051063973	0.84
bab1	Octbeta2R	1.52	0.142	0.42	0.683130051063973	0.84
bab1	Atf-2	1.51	0.142	0.42	0.683130051063973	0.84
bab1	nerfin-1	1.51	0.142	0.42	0.683130051063973	0.84
bab1	Ey_Hbn	1.49	0.142	0.42	0.683130051063973	0.84
bab2	her	9.86	0.218	0.38	0.487950036474267	0.53
bab2	CG14117	4.92	0.218	0.38	0.487950036474267	0.53
bab2	CG6689	2.97	0.218	0.38	0.487950036474267	0.53
bab2	Cdc5	2.95	0.218	0.38	0.487950036474267	0.53
bab2	CG2611	2.82	0.218	0.38	0.487950036474267	0.53
bab2	CG18476	2.67	0.218	0.38	0.487950036474267	0.53
bab2	CG5196	2.65	0.218	0.38	0.487950036474267	0.53
bab2	CG9727	2.21	0.218	0.38	0.487950036474267	0.53
bab2	CG2875	2.18	0.218	0.38	0.487950036474267	0.53
bab2	polybromo	2.03	0.218	0.38	0.487950036474267	0.53
bab2	ecd	1.94	0.218	0.38	0.487950036474267	0.53
bab2	Mes4	1.9	0.218	0.38	0.487950036474267	0.53
bab2	slim	1.89	0.218	0.38	0.487950036474267	0.53
bab2	Erm_Ey	1.86	0.218	0.38	0.487950036474267	0.53
bab2	fu2	1.82	0.218	0.38	0.487950036474267	0.53
bab2	Rfx	1.74	0.218	0.38	0.487950036474267	0.53
bab2	stck	1.69	0.218	0.38	0.487950036474267	0.53
bab2	CG10904	1.66	0.218	0.38	0.487950036474267	0.53
bab2	mTTF	1.65	0.218	0.38	0.487950036474267	0.53
bab2	Elp3	1.61	0.218	0.38	0.487950036474267	0.53
bab2	CG15073	1.59	0.218	0.38	0.487950036474267	0.53
bab2	Bx	1.54	0.218	0.38	0.487950036474267	0.53
bab2	CG2202	1.53	0.218	0.38	0.487950036474267	0.53
bab2	su(Hw)	1.53	0.218	0.38	0.487950036474267	0.53
bab2	Brd8	1.49	0.218	0.38	0.487950036474267	0.53
bab2	RpIII128	1.47	0.218	0.38	0.487950036474267	0.53
bab2	CG15011	1.46	0.218	0.38	0.487950036474267	0.53
bab2	CG2129	1.45	0.218	0.38	0.487950036474267	0.53
bab2	Taf2	1.44	0.218	0.38	0.487950036474267	0.53
bab2	phtf	1.43	0.218	0.38	0.487950036474267	0.53
CG9119	CG3995	10.14	0.168	0.84	0.832050294337844	0.6
CG9119	Set2	7.72	0.168	0.84	0.832050294337844	0.6
CG9119	CG15011	6.94	0.168	0.84	0.832050294337844	0.6
CG9119	CG1663	6.58	0.168	0.84	0.832050294337844	0.6
CG9119	CG13624	6.41	0.168	0.84	0.832050294337844	0.6
CG9119	CG2129	4.76	0.168	0.84	0.832050294337844	0.6
CG9119	sima	4.12	0.168	0.84	0.832050294337844	0.6
CG9119	CG2611	4	0.168	0.84	0.832050294337844	0.6
CG9119	FoxP	3.84	0.168	0.84	0.832050294337844	0.6
CG9119	CG7386	3.12	0.168	0.84	0.832050294337844	0.6
CG9119	CG2199	3.12	0.168	0.84	0.832050294337844	0.6
CG9119	CG18262	3.11	0.168	0.84	0.832050294337844	0.6
CG9119	CG34149	3.1	0.168	0.84	0.832050294337844	0.6
CG9119	Gdi	3.02	0.168	0.84	0.832050294337844	0.6
CG9119	Atac1	2.97	0.168	0.84	0.832050294337844	0.6
CG9119	Scm	2.75	0.168	0.84	0.832050294337844	0.6
CG9119	CG14667	2.67	0.168	0.84	0.832050294337844	0.6
CG9119	CG17612	2.67	0.168	0.84	0.832050294337844	0.6
CG9119	ph-p	2.65	0.168	0.84	0.832050294337844	0.6
CG9119	CG6686	2.61	0.168	0.84	0.832050294337844	0.6
CG9119	bs	2.47	0.168	0.84	0.832050294337844	0.6
CG9119	Nufip	2.46	0.168	0.84	0.832050294337844	0.6
CG9119	BtbVII	2.45	0.168	0.84	0.832050294337844	0.6
CG9119	Taf8	2.41	0.168	0.84	0.832050294337844	0.6
CG9119	MTA1-like	2.31	0.168	0.84	0.832050294337844	0.6
CG9119	Rbsn-5	2.22	0.168	0.84	0.832050294337844	0.6
CG9119	CG12267	2.21	0.168	0.84	0.832050294337844	0.6
CG9119	CG11414	2.12	0.168	0.84	0.832050294337844	0.6
CG9119	CG7839	2.1	0.168	0.84	0.832050294337844	0.6
CG9119	ERR	2.07	0.168	0.84	0.832050294337844	0.6
CG32333	CG45071	8.7	0.173	0.14	0.277350098112615	0.13
CG32333	CG11414	3.51	0.173	0.14	0.277350098112615	0.13
CG32333	Octbeta2R	3.45	0.173	0.14	0.277350098112615	0.13
CG32333	yem	3.13	0.173	0.14	0.277350098112615	0.13
CG32333	Ssl1	2.94	0.173	0.14	0.277350098112615	0.13
CG32333	BtbVII	2.04	0.173	0.14	0.277350098112615	0.13
CG32333	Ssrp	1.98	0.173	0.14	0.277350098112615	0.13
CG32333	Gdi	1.72	0.173	0.14	0.277350098112615	0.13
CG32333	RpIII128	1.7	0.173	0.14	0.277350098112615	0.13
CG32333	CG8950	1.7	0.173	0.14	0.277350098112615	0.13
CG32333	Mat1	1.69	0.173	0.14	0.277350098112615	0.13
CG32333	dom	1.67	0.173	0.14	0.277350098112615	0.13
CG32333	Su(var)3-9	1.66	0.173	0.14	0.277350098112615	0.13
CG32333	mip120	1.64	0.173	0.14	0.277350098112615	0.13
CG32333	Rfx	1.63	0.173	0.14	0.277350098112615	0.13
CG32333	CG8216	1.63	0.173	0.14	0.277350098112615	0.13
CG32333	CG8159	1.59	0.173	0.14	0.277350098112615	0.13
CG32333	CG5953	1.59	0.173	0.14	0.277350098112615	0.13
CG32333	CG10147	1.56	0.173	0.14	0.277350098112615	0.13
CG32333	mute	1.53	0.173	0.14	0.277350098112615	0.13
CG32333	Set2	1.44	0.173	0.14	0.277350098112615	0.13
CG32333	CG4707	1.42	0.173	0.14	0.277350098112615	0.13
CG32333	CG3815	1.4	0.173	0.14	0.277350098112615	0.13
CG32333	Elp3	1.39	0.173	0.14	0.277350098112615	0.13
CG32333	sba	1.36	0.173	0.14	0.277350098112615	0.13
CG32333	Nufip	1.36	0.173	0.14	0.277350098112615	0.13
CG32333	CG2611	1.34	0.173	0.14	0.277350098112615	0.13
CG32333	Pfk	1.34	0.173	0.14	0.277350098112615	0.13
CG32333	CG3407	1.32	0.173	0.14	0.277350098112615	0.13
CG32333	MED22	1.3	0.173	0.14	0.277350098112615	0.13
Rabex-5	Fen1	6.86	0.106	0.03	0.333333333333333	0.4
Rabex-5	esn	4.3	0.106	0.03	0.333333333333333	0.4
Rabex-5	CG13894	3.39	0.106	0.03	0.333333333333333	0.4
Rabex-5	CG7556	3.25	0.106	0.03	0.333333333333333	0.4
Rabex-5	CG11710	2.98	0.106	0.03	0.333333333333333	0.4
Rabex-5	CG5033	2.74	0.106	0.03	0.333333333333333	0.4
Rabex-5	CG33213	2.6	0.106	0.03	0.333333333333333	0.4
Rabex-5	CG14200	2.51	0.106	0.03	0.333333333333333	0.4
Rabex-5	Hr96	2.42	0.106	0.03	0.333333333333333	0.4
Rabex-5	CG6686	2.38	0.106	0.03	0.333333333333333	0.4
Rabex-5	CG9727	2.35	0.106	0.03	0.333333333333333	0.4
Rabex-5	Mrtf	2.33	0.106	0.03	0.333333333333333	0.4
Rabex-5	CG6765	2.25	0.106	0.03	0.333333333333333	0.4
Rabex-5	MED30	2.18	0.106	0.03	0.333333333333333	0.4
Rabex-5	CG12162	2.17	0.106	0.03	0.333333333333333	0.4
Rabex-5	CG17829	2.12	0.106	0.03	0.333333333333333	0.4
Rabex-5	wdn	2.08	0.106	0.03	0.333333333333333	0.4
Rabex-5	Dh44-R2	2.02	0.106	0.03	0.333333333333333	0.4
Rabex-5	Cp190	2.01	0.106	0.03	0.333333333333333	0.4
Rabex-5	CG10209	2.01	0.106	0.03	0.333333333333333	0.4
Rabex-5	MTA1-like	1.98	0.106	0.03	0.333333333333333	0.4
Rabex-5	CG9890	1.94	0.106	0.03	0.333333333333333	0.4
Rabex-5	slim	1.82	0.106	0.03	0.333333333333333	0.4
Rabex-5	CG10147	1.81	0.106	0.03	0.333333333333333	0.4
Rabex-5	CG6689	1.73	0.106	0.03	0.333333333333333	0.4
Rabex-5	Bka	1.7	0.106	0.03	0.333333333333333	0.4
Rabex-5	Atac1	1.69	0.106	0.03	0.333333333333333	0.4
Rabex-5	Hth	1.68	0.106	0.03	0.333333333333333	0.4
Rabex-5	scrt	1.68	0.106	0.03	0.333333333333333	0.4
Rabex-5	CG11414	1.65	0.106	0.03	0.333333333333333	0.4
CG2277	stck	10.51	0.103	-0.49	0.258198889747161	0.11
CG2277	CG7928	5.64	0.103	-0.49	0.258198889747161	0.11
CG2277	Atf6	5.33	0.103	-0.49	0.258198889747161	0.11
CG2277	CG3065	5.04	0.103	-0.49	0.258198889747161	0.11
CG2277	Rbsn-5	4.63	0.103	-0.49	0.258198889747161	0.11
CG2277	l(3)mbt	4.06	0.103	-0.49	0.258198889747161	0.11
CG2277	CG7556	2.92	0.103	-0.49	0.258198889747161	0.11
CG2277	CG18265	2.7	0.103	-0.49	0.258198889747161	0.11
CG2277	CG18619	2.36	0.103	-0.49	0.258198889747161	0.11
CG2277	dwg	2.33	0.103	-0.49	0.258198889747161	0.11
CG2277	CG2611	2.31	0.103	-0.49	0.258198889747161	0.11
CG2277	CG2889	2.08	0.103	-0.49	0.258198889747161	0.11
CG2277	CG3995	2.06	0.103	-0.49	0.258198889747161	0.11
CG2277	CG7818	1.98	0.103	-0.49	0.258198889747161	0.11
CG2277	CG12299	1.88	0.103	-0.49	0.258198889747161	0.11
CG2277	CG18476	1.88	0.103	-0.49	0.258198889747161	0.11
CG2277	tef	1.87	0.103	-0.49	0.258198889747161	0.11
CG2277	Slp_D	1.8	0.103	-0.49	0.258198889747161	0.11
CG2277	CG11696	1.78	0.103	-0.49	0.258198889747161	0.11
CG2277	tio	1.72	0.103	-0.49	0.258198889747161	0.11
CG2277	CG13624	1.7	0.103	-0.49	0.258198889747161	0.11
CG2277	FoxP	1.58	0.103	-0.49	0.258198889747161	0.11
CG2277	CG11398	1.57	0.103	-0.49	0.258198889747161	0.11
CG2277	bon	1.56	0.103	-0.49	0.258198889747161	0.11
CG2277	Cdc5	1.55	0.103	-0.49	0.258198889747161	0.11
CG2277	CG34149	1.54	0.103	-0.49	0.258198889747161	0.11
CG2277	CG12162	1.53	0.103	-0.49	0.258198889747161	0.11
CG2277	CG31388	1.52	0.103	-0.49	0.258198889747161	0.11
CG2277	Mtp	1.52	0.103	-0.49	0.258198889747161	0.11
CG2277	CG8388	1.51	0.103	-0.49	0.258198889747161	0.11
msd5	Mes4	10.43	0.102	0.67	1	0.83
msd5	ZnT49B	5.6	0.102	0.67	1	0.83
msd5	shn	4.77	0.102	0.67	1	0.83
msd5	Hr46	4.09	0.102	0.67	1	0.83
msd5	CG10209	2.51	0.102	0.67	1	0.83
msd5	CG8909	2.46	0.102	0.67	1	0.83
msd5	Rabex-5	2.41	0.102	0.67	1	0.83
msd5	CG5196	2.13	0.102	0.67	1	0.83
msd5	CG15011	2.07	0.102	0.67	1	0.83
msd5	Mat1	2.02	0.102	0.67	1	0.83
msd5	osa	1.96	0.102	0.67	1	0.83
msd5	Cdc5	1.89	0.102	0.67	1	0.83
msd5	CG18764	1.82	0.102	0.67	1	0.83
msd5	Lpt	1.78	0.102	0.67	1	0.83
msd5	CG9727	1.73	0.102	0.67	1	0.83
msd5	CTPsyn	1.63	0.102	0.67	1	0.83
msd5	caz	1.62	0.102	0.67	1	0.83
msd5	Hr78	1.61	0.102	0.67	1	0.83
msd5	stwl	1.6	0.102	0.67	1	0.83
msd5	egg	1.54	0.102	0.67	1	0.83
msd5	Scm	1.52	0.102	0.67	1	0.83
msd5	CG3815	1.5	0.102	0.67	1	0.83
msd5	CG18619	1.48	0.102	0.67	1	0.83
msd5	brk	1.43	0.102	0.67	1	0.83
msd5	Taf8	1.32	0.102	0.67	1	0.83
msd5	CG6808	1.28	0.102	0.67	1	0.83
msd5	Xpd	1.25	0.102	0.67	1	0.83
msd5	Bka	1.2	0.102	0.67	1	0.83
msd5	CG13894	1.14	0.102	0.67	1	0.83
msd5	CG1792	1.13	0.102	0.67	1	0.83
l(3)02640	Su(var)3-9	5.84	0.059	-0.01	0.174077655955698	0.23
l(3)02640	CG15435	5.39	0.059	-0.01	0.174077655955698	0.23
l(3)02640	CG11456	5.17	0.059	-0.01	0.174077655955698	0.23
l(3)02640	Set2	4.22	0.059	-0.01	0.174077655955698	0.23
l(3)02640	CG13894	4.11	0.059	-0.01	0.174077655955698	0.23
l(3)02640	l(3)mbt	4.05	0.059	-0.01	0.174077655955698	0.23
l(3)02640	CG6654	3.6	0.059	-0.01	0.174077655955698	0.23
l(3)02640	TH1	2.99	0.059	-0.01	0.174077655955698	0.23
l(3)02640	osa	2.74	0.059	-0.01	0.174077655955698	0.23
l(3)02640	Atf6	2.42	0.059	-0.01	0.174077655955698	0.23
l(3)02640	bon	2.32	0.059	-0.01	0.174077655955698	0.23
l(3)02640	mute	2.28	0.059	-0.01	0.174077655955698	0.23
l(3)02640	CG30403	2.05	0.059	-0.01	0.174077655955698	0.23
l(3)02640	Brd8	2	0.059	-0.01	0.174077655955698	0.23
l(3)02640	ERR	1.88	0.059	-0.01	0.174077655955698	0.23
l(3)02640	Pcl	1.87	0.059	-0.01	0.174077655955698	0.23
l(3)02640	hng2	1.81	0.059	-0.01	0.174077655955698	0.23
l(3)02640	Sry-delta	1.76	0.059	-0.01	0.174077655955698	0.23
l(3)02640	CG12104	1.74	0.059	-0.01	0.174077655955698	0.23
l(3)02640	CG3995	1.69	0.059	-0.01	0.174077655955698	0.23
l(3)02640	Meics	1.64	0.059	-0.01	0.174077655955698	0.23
l(3)02640	CG1407	1.62	0.059	-0.01	0.174077655955698	0.23
l(3)02640	CG11710	1.59	0.059	-0.01	0.174077655955698	0.23
l(3)02640	CG9727	1.53	0.059	-0.01	0.174077655955698	0.23
l(3)02640	Hth	1.52	0.059	-0.01	0.174077655955698	0.23
l(3)02640	CG7785	1.49	0.059	-0.01	0.174077655955698	0.23
l(3)02640	wdn	1.49	0.059	-0.01	0.174077655955698	0.23
l(3)02640	CG3919	1.43	0.059	-0.01	0.174077655955698	0.23
l(3)02640	CG18764	1.41	0.059	-0.01	0.174077655955698	0.23
l(3)02640	CG13624	1.39	0.059	-0.01	0.174077655955698	0.23
CG2199	Mat1	6.58	0.101	-0.25	-0.0666666666666667	0.72
CG2199	CG3815	4.66	0.101	-0.25	-0.0666666666666667	0.72
CG2199	bs	3.09	0.101	-0.25	-0.0666666666666667	0.72
CG2199	CG17806	2.99	0.101	-0.25	-0.0666666666666667	0.72
CG2199	CG17568	2.74	0.101	-0.25	-0.0666666666666667	0.72
CG2199	CG8944	2.68	0.101	-0.25	-0.0666666666666667	0.72
CG2199	CG8388	2.44	0.101	-0.25	-0.0666666666666667	0.72
CG2199	brk	2.28	0.101	-0.25	-0.0666666666666667	0.72
CG2199	CG11317	2.21	0.101	-0.25	-0.0666666666666667	0.72
CG2199	scrt	2.17	0.101	-0.25	-0.0666666666666667	0.72
CG2199	CG18619	2.04	0.101	-0.25	-0.0666666666666667	0.72
CG2199	bon	1.97	0.101	-0.25	-0.0666666666666667	0.72
CG2199	esn	1.91	0.101	-0.25	-0.0666666666666667	0.72
CG2199	CG34149	1.74	0.101	-0.25	-0.0666666666666667	0.72
CG2199	E2f2	1.73	0.101	-0.25	-0.0666666666666667	0.72
CG2199	Cdk8	1.71	0.101	-0.25	-0.0666666666666667	0.72
CG2199	TH1	1.68	0.101	-0.25	-0.0666666666666667	0.72
CG2199	CG31365	1.63	0.101	-0.25	-0.0666666666666667	0.72
CG2199	fu2	1.62	0.101	-0.25	-0.0666666666666667	0.72
CG2199	CG1620	1.62	0.101	-0.25	-0.0666666666666667	0.72
CG2199	NfI	1.6	0.101	-0.25	-0.0666666666666667	0.72
CG2199	Dad	1.59	0.101	-0.25	-0.0666666666666667	0.72
CG2199	Ravus	1.58	0.101	-0.25	-0.0666666666666667	0.72
CG2199	Gdi	1.54	0.101	-0.25	-0.0666666666666667	0.72
CG2199	CG7928	1.46	0.101	-0.25	-0.0666666666666667	0.72
CG2199	CG3065	1.4	0.101	-0.25	-0.0666666666666667	0.72
CG2199	CG4282	1.37	0.101	-0.25	-0.0666666666666667	0.72
CG2199	Slp_D	1.22	0.101	-0.25	-0.0666666666666667	0.72
CG2199	CG8159	1.2	0.101	-0.25	-0.0666666666666667	0.72
CG2199	PHDP	1.19	0.101	-0.25	-0.0666666666666667	0.72
rho	Bug22	5.65	0.381	0.05	0.382970843102535	0.37
rho	CG8216	4.46	0.381	0.05	0.382970843102535	0.37
rho	CG14117	2.99	0.381	0.05	0.382970843102535	0.37
rho	HLH106	2.31	0.381	0.05	0.382970843102535	0.37
rho	CG5953	2.27	0.381	0.05	0.382970843102535	0.37
rho	scrt	2.25	0.381	0.05	0.382970843102535	0.37
rho	CG11456	2.19	0.381	0.05	0.382970843102535	0.37
rho	CG4282	2.12	0.381	0.05	0.382970843102535	0.37
rho	Hr46	2.05	0.381	0.05	0.382970843102535	0.37
rho	CG17328	1.96	0.381	0.05	0.382970843102535	0.37
rho	Erm_Ey	1.89	0.381	0.05	0.382970843102535	0.37
rho	TH1	1.88	0.381	0.05	0.382970843102535	0.37
rho	Octbeta2R	1.83	0.381	0.05	0.382970843102535	0.37
rho	D_BarHI	1.81	0.381	0.05	0.382970843102535	0.37
rho	CG3919	1.79	0.381	0.05	0.382970843102535	0.37
rho	CG17806	1.78	0.381	0.05	0.382970843102535	0.37
rho	CG6808	1.74	0.381	0.05	0.382970843102535	0.37
rho	CG1663	1.74	0.381	0.05	0.382970843102535	0.37
rho	Su(var)3-7	1.74	0.381	0.05	0.382970843102535	0.37
rho	Rbsn-5	1.72	0.381	0.05	0.382970843102535	0.37
rho	CG8944	1.72	0.381	0.05	0.382970843102535	0.37
rho	sage	1.59	0.381	0.05	0.382970843102535	0.37
rho	CG9890	1.56	0.381	0.05	0.382970843102535	0.37
rho	CG31365	1.54	0.381	0.05	0.382970843102535	0.37
rho	CG44002	1.52	0.381	0.05	0.382970843102535	0.37
rho	CG33213	1.52	0.381	0.05	0.382970843102535	0.37
rho	CG8950	1.49	0.381	0.05	0.382970843102535	0.37
rho	CG5033	1.48	0.381	0.05	0.382970843102535	0.37
rho	CG5196	1.42	0.381	0.05	0.382970843102535	0.37
rho	ash1	1.36	0.381	0.05	0.382970843102535	0.37
Psa	Taf5	4.03	0.125	0.26	0.786795792469443	0.71
Psa	CG10274	4.01	0.125	0.26	0.786795792469443	0.71
Psa	CG11723	3.53	0.125	0.26	0.786795792469443	0.71
Psa	CG7518	3.26	0.125	0.26	0.786795792469443	0.71
Psa	Mtp	2.91	0.125	0.26	0.786795792469443	0.71
Psa	Ravus	2.85	0.125	0.26	0.786795792469443	0.71
Psa	nvy	2.77	0.125	0.26	0.786795792469443	0.71
Psa	Gdi	2.7	0.125	0.26	0.786795792469443	0.71
Psa	CG18265	2.52	0.125	0.26	0.786795792469443	0.71
Psa	Sry-delta	2.51	0.125	0.26	0.786795792469443	0.71
Psa	pita	2.46	0.125	0.26	0.786795792469443	0.71
Psa	Octbeta2R	2.35	0.125	0.26	0.786795792469443	0.71
Psa	CG8159	2.2	0.125	0.26	0.786795792469443	0.71
Psa	Usf	2.2	0.125	0.26	0.786795792469443	0.71
Psa	CG42748	2.19	0.125	0.26	0.786795792469443	0.71
Psa	Mitf	2.12	0.125	0.26	0.786795792469443	0.71
Psa	CG7818	2.1	0.125	0.26	0.786795792469443	0.71
Psa	CG8578	2.09	0.125	0.26	0.786795792469443	0.71
Psa	wdn	2.05	0.125	0.26	0.786795792469443	0.71
Psa	TH1	2.05	0.125	0.26	0.786795792469443	0.71
Psa	az2	2.03	0.125	0.26	0.786795792469443	0.71
Psa	Fen1	1.99	0.125	0.26	0.786795792469443	0.71
Psa	Cdc5	1.95	0.125	0.26	0.786795792469443	0.71
Psa	Rabex-5	1.9	0.125	0.26	0.786795792469443	0.71
Psa	fu2	1.88	0.125	0.26	0.786795792469443	0.71
Psa	polybromo	1.8	0.125	0.26	0.786795792469443	0.71
Psa	CG1965	1.8	0.125	0.26	0.786795792469443	0.71
Psa	CG15011	1.79	0.125	0.26	0.786795792469443	0.71
Psa	ash1	1.79	0.125	0.26	0.786795792469443	0.71
Psa	CG17806	1.78	0.125	0.26	0.786795792469443	0.71
CG12091	CG2889	5.96	0.152	0.04	0.333333333333333	0.86
CG12091	CG8950	5.38	0.152	0.04	0.333333333333333	0.86
CG12091	esn	5.33	0.152	0.04	0.333333333333333	0.86
CG12091	MED11	5.16	0.152	0.04	0.333333333333333	0.86
CG12091	CG4854	4.05	0.152	0.04	0.333333333333333	0.86
CG12091	Hr46	3.82	0.152	0.04	0.333333333333333	0.86
CG12091	Blos1	3.82	0.152	0.04	0.333333333333333	0.86
CG12091	CG9890	3.77	0.152	0.04	0.333333333333333	0.86
CG12091	YL-1	3.76	0.152	0.04	0.333333333333333	0.86
CG12091	CG5033	3.69	0.152	0.04	0.333333333333333	0.86
CG12091	phtf	3.65	0.152	0.04	0.333333333333333	0.86
CG12091	Cp190	3.45	0.152	0.04	0.333333333333333	0.86
CG12091	brk	3.33	0.152	0.04	0.333333333333333	0.86
CG12091	Gdi	3.18	0.152	0.04	0.333333333333333	0.86
CG12091	Rbsn-5	3.11	0.152	0.04	0.333333333333333	0.86
CG12091	Dh44-R2	3.01	0.152	0.04	0.333333333333333	0.86
CG12091	Atac1	2.93	0.152	0.04	0.333333333333333	0.86
CG12091	ash1	2.92	0.152	0.04	0.333333333333333	0.86
CG12091	Dip2	2.84	0.152	0.04	0.333333333333333	0.86
CG12091	CG17568	2.81	0.152	0.04	0.333333333333333	0.86
CG12091	dom	2.8	0.152	0.04	0.333333333333333	0.86
CG12091	CG7785	2.76	0.152	0.04	0.333333333333333	0.86
CG12091	CG18262	2.67	0.152	0.04	0.333333333333333	0.86
CG12091	fu2	2.55	0.152	0.04	0.333333333333333	0.86
CG12091	CG34149	2.52	0.152	0.04	0.333333333333333	0.86
CG12091	Mi-2	2.43	0.152	0.04	0.333333333333333	0.86
CG12091	yem	2.3	0.152	0.04	0.333333333333333	0.86
CG12091	CG11317	2.27	0.152	0.04	0.333333333333333	0.86
CG12091	E(var)3-9	2.25	0.152	0.04	0.333333333333333	0.86
CG12091	shn	2.13	0.152	0.04	0.333333333333333	0.86
CG7852	CG8216	7.64	0.095	-0.39	0.428571428571429	0.16
CG7852	MTA1-like	5.28	0.095	-0.39	0.428571428571429	0.16
CG7852	stck	4.31	0.095	-0.39	0.428571428571429	0.16
CG7852	CG44002	3.52	0.095	-0.39	0.428571428571429	0.16
CG7852	Ravus	3.26	0.095	-0.39	0.428571428571429	0.16
CG7852	CG7785	2.95	0.095	-0.39	0.428571428571429	0.16
CG7852	Atu	2.67	0.095	-0.39	0.428571428571429	0.16
CG7852	MED25	2.61	0.095	-0.39	0.428571428571429	0.16
CG7852	CG12155	2.44	0.095	-0.39	0.428571428571429	0.16
CG7852	Taf2	2.31	0.095	-0.39	0.428571428571429	0.16
CG7852	Opbp	2.31	0.095	-0.39	0.428571428571429	0.16
CG7852	CG17806	2.27	0.095	-0.39	0.428571428571429	0.16
CG7852	CG8159	2.09	0.095	-0.39	0.428571428571429	0.16
CG7852	CG3919	1.96	0.095	-0.39	0.428571428571429	0.16
CG7852	CG10904	1.93	0.095	-0.39	0.428571428571429	0.16
CG7852	HLH106	1.91	0.095	-0.39	0.428571428571429	0.16
CG7852	Taf8	1.89	0.095	-0.39	0.428571428571429	0.16
CG7852	CG12219	1.77	0.095	-0.39	0.428571428571429	0.16
CG7852	slim	1.74	0.095	-0.39	0.428571428571429	0.16
CG7852	Dip2	1.72	0.095	-0.39	0.428571428571429	0.16
CG7852	Hth	1.7	0.095	-0.39	0.428571428571429	0.16
CG7852	Bx	1.69	0.095	-0.39	0.428571428571429	0.16
CG7852	mod	1.64	0.095	-0.39	0.428571428571429	0.16
CG7852	Dip1	1.6	0.095	-0.39	0.428571428571429	0.16
CG7852	Ssl1	1.54	0.095	-0.39	0.428571428571429	0.16
CG7852	Mes4	1.53	0.095	-0.39	0.428571428571429	0.16
CG7852	Hr96	1.51	0.095	-0.39	0.428571428571429	0.16
CG7852	Mitf	1.44	0.095	-0.39	0.428571428571429	0.16
CG7852	CG4570	1.4	0.095	-0.39	0.428571428571429	0.16
CG7852	tio	1.4	0.095	-0.39	0.428571428571429	0.16
Pex10	tef	12.06	0.051	-0.08	0.333333333333333	0.71
Pex10	CG17186	5.14	0.051	-0.08	0.333333333333333	0.71
Pex10	Kdm4A	4.52	0.051	-0.08	0.333333333333333	0.71
Pex10	CG8319	4.41	0.051	-0.08	0.333333333333333	0.71
Pex10	CG31388	4.41	0.051	-0.08	0.333333333333333	0.71
Pex10	CG8314	2.9	0.051	-0.08	0.333333333333333	0.71
Pex10	CG8301	2.78	0.051	-0.08	0.333333333333333	0.71
Pex10	Glut4EF	2.67	0.051	-0.08	0.333333333333333	0.71
Pex10	su(Hw)	2.61	0.051	-0.08	0.333333333333333	0.71
Pex10	CG18619	2.55	0.051	-0.08	0.333333333333333	0.71
Pex10	Hr46	2.54	0.051	-0.08	0.333333333333333	0.71
Pex10	CTPsyn	2.53	0.051	-0.08	0.333333333333333	0.71
Pex10	CG6683	2.27	0.051	-0.08	0.333333333333333	0.71
Pex10	CG17361	1.8	0.051	-0.08	0.333333333333333	0.71
Pex10	CG9305	1.79	0.051	-0.08	0.333333333333333	0.71
Pex10	CG6907	1.73	0.051	-0.08	0.333333333333333	0.71
Pex10	CG18262	1.65	0.051	-0.08	0.333333333333333	0.71
Pex10	Dh44-R2	1.6	0.051	-0.08	0.333333333333333	0.71
Pex10	CG6808	1.57	0.051	-0.08	0.333333333333333	0.71
Pex10	CG14438	1.5	0.051	-0.08	0.333333333333333	0.71
Pex10	phtf	1.36	0.051	-0.08	0.333333333333333	0.71
Pex10	Mes4	1.3	0.051	-0.08	0.333333333333333	0.71
Pex10	ash1	1.28	0.051	-0.08	0.333333333333333	0.71
Pex10	CG45071	1.27	0.051	-0.08	0.333333333333333	0.71
Pex10	CG44247	1.26	0.051	-0.08	0.333333333333333	0.71
Pex10	CG13894	1.24	0.051	-0.08	0.333333333333333	0.71
Pex10	CG8388	1.1	0.051	-0.08	0.333333333333333	0.71
Pex10	pfk	1.09	0.051	-0.08	0.333333333333333	0.71
Pex10	Slp_D	1.07	0.051	-0.08	0.333333333333333	0.71
Pex10	CG11456	1.07	0.051	-0.08	0.333333333333333	0.71
GC	mld	7.33	0.124	0.51	0.683130051063973	0.69
GC	nvy	5.3	0.124	0.51	0.683130051063973	0.69
GC	mip120	5.04	0.124	0.51	0.683130051063973	0.69
GC	CG8216	4.72	0.124	0.51	0.683130051063973	0.69
GC	stwl	4.05	0.124	0.51	0.683130051063973	0.69
GC	CG18619	3.97	0.124	0.51	0.683130051063973	0.69
GC	Octbeta2R	3.92	0.124	0.51	0.683130051063973	0.69
GC	CG31388	3.77	0.124	0.51	0.683130051063973	0.69
GC	CG2611	3.3	0.124	0.51	0.683130051063973	0.69
GC	CG10147	3.19	0.124	0.51	0.683130051063973	0.69
GC	E2f2	3.14	0.124	0.51	0.683130051063973	0.69
GC	Crc	3.02	0.124	0.51	0.683130051063973	0.69
GC	Asciz	2.98	0.124	0.51	0.683130051063973	0.69
GC	MED15	2.91	0.124	0.51	0.683130051063973	0.69
GC	MTA1-like	2.66	0.124	0.51	0.683130051063973	0.69
GC	az2	2.54	0.124	0.51	0.683130051063973	0.69
GC	onecut	2.52	0.124	0.51	0.683130051063973	0.69
GC	CG4854	2.5	0.124	0.51	0.683130051063973	0.69
GC	brk	2.48	0.124	0.51	0.683130051063973	0.69
GC	Ssrp	2.47	0.124	0.51	0.683130051063973	0.69
GC	CG12299	2.43	0.124	0.51	0.683130051063973	0.69
GC	hng2	2.39	0.124	0.51	0.683130051063973	0.69
GC	pfk	2.25	0.124	0.51	0.683130051063973	0.69
GC	CG5196	2.2	0.124	0.51	0.683130051063973	0.69
GC	CG15365	2.17	0.124	0.51	0.683130051063973	0.69
GC	l(3)mbt	2.16	0.124	0.51	0.683130051063973	0.69
GC	TH1	2.16	0.124	0.51	0.683130051063973	0.69
GC	GATAd	2.14	0.124	0.51	0.683130051063973	0.69
GC	CG17328	2.14	0.124	0.51	0.683130051063973	0.69
GC	Lmpt	2.14	0.124	0.51	0.683130051063973	0.69
alphaCOP	CG3313	6.18	0.1	0.17	1	0.71
alphaCOP	Taf8	5.82	0.1	0.17	1	0.71
alphaCOP	CG8319	4.92	0.1	0.17	1	0.71
alphaCOP	Brf	3.91	0.1	0.17	1	0.71
alphaCOP	RpIII128	3.58	0.1	0.17	1	0.71
alphaCOP	CG6765	3.19	0.1	0.17	1	0.71
alphaCOP	CG7839	3.19	0.1	0.17	1	0.71
alphaCOP	Sry-delta	2.76	0.1	0.17	1	0.71
alphaCOP	CG15435	2.67	0.1	0.17	1	0.71
alphaCOP	CG10209	2.52	0.1	0.17	1	0.71
alphaCOP	E2f2	2.51	0.1	0.17	1	0.71
alphaCOP	Tbp	2.43	0.1	0.17	1	0.71
alphaCOP	CG31441	2.39	0.1	0.17	1	0.71
alphaCOP	MED25	2.33	0.1	0.17	1	0.71
alphaCOP	pfk	2.32	0.1	0.17	1	0.71
alphaCOP	Atf6	2.3	0.1	0.17	1	0.71
alphaCOP	CG7368	2.29	0.1	0.17	1	0.71
alphaCOP	brk	2.25	0.1	0.17	1	0.71
alphaCOP	CG42748	2.24	0.1	0.17	1	0.71
alphaCOP	nvy	2.22	0.1	0.17	1	0.71
alphaCOP	CG6813	2.19	0.1	0.17	1	0.71
alphaCOP	CG44002	2.14	0.1	0.17	1	0.71
alphaCOP	phtf	2.12	0.1	0.17	1	0.71
alphaCOP	CG8388	2.08	0.1	0.17	1	0.71
alphaCOP	CG2129	1.98	0.1	0.17	1	0.71
alphaCOP	CG17186	1.97	0.1	0.17	1	0.71
alphaCOP	CG4707	1.96	0.1	0.17	1	0.71
alphaCOP	CG45071	1.95	0.1	0.17	1	0.71
alphaCOP	Octbeta2R	1.91	0.1	0.17	1	0.71
alphaCOP	dwg	1.91	0.1	0.17	1	0.71
CG7991	CG17829	3.5	0.214	0.5	0.29277002188456	0.35
CG7991	Dip2	3.03	0.214	0.5	0.29277002188456	0.35
CG7991	CG7368	2.66	0.214	0.5	0.29277002188456	0.35
CG7991	FoxP	2.42	0.214	0.5	0.29277002188456	0.35
CG7991	Glut4EF	2.25	0.214	0.5	0.29277002188456	0.35
CG7991	Taf2	2.19	0.214	0.5	0.29277002188456	0.35
CG7991	dbr	2.02	0.214	0.5	0.29277002188456	0.35
CG7991	CG7518	2.01	0.214	0.5	0.29277002188456	0.35
CG7991	CG7928	1.95	0.214	0.5	0.29277002188456	0.35
CG7991	TH1	1.89	0.214	0.5	0.29277002188456	0.35
CG7991	CG2199	1.88	0.214	0.5	0.29277002188456	0.35
CG7991	CG8319	1.84	0.214	0.5	0.29277002188456	0.35
CG7991	Taf8	1.76	0.214	0.5	0.29277002188456	0.35
CG7991	CG3995	1.75	0.214	0.5	0.29277002188456	0.35
CG7991	Slp_D	1.74	0.214	0.5	0.29277002188456	0.35
CG7991	Rabex-5	1.6	0.214	0.5	0.29277002188456	0.35
CG7991	Cp190	1.57	0.214	0.5	0.29277002188456	0.35
CG7991	CG1407	1.55	0.214	0.5	0.29277002188456	0.35
CG7991	CG11695	1.55	0.214	0.5	0.29277002188456	0.35
CG7991	Scm	1.49	0.214	0.5	0.29277002188456	0.35
CG7991	CG12155	1.43	0.214	0.5	0.29277002188456	0.35
CG7991	shn	1.43	0.214	0.5	0.29277002188456	0.35
CG7991	CG12162	1.39	0.214	0.5	0.29277002188456	0.35
CG7991	Ets97D	1.31	0.214	0.5	0.29277002188456	0.35
CG7991	CR43671	1.29	0.214	0.5	0.29277002188456	0.35
CG7991	CG34149	1.26	0.214	0.5	0.29277002188456	0.35
CG7991	CG11902	1.24	0.214	0.5	0.29277002188456	0.35
CG7991	Asciz	1.19	0.214	0.5	0.29277002188456	0.35
CG7991	Pfk	1.14	0.214	0.5	0.29277002188456	0.35
CG7991	Hr96	1.08	0.214	0.5	0.29277002188456	0.35
drpr	Hr46	9.78	0.289	0.54	0.674199862463242	0.15
drpr	MED30	8.17	0.289	0.54	0.674199862463242	0.15
drpr	CG12155	4.99	0.289	0.54	0.674199862463242	0.15
drpr	CG1792	4.74	0.289	0.54	0.674199862463242	0.15
drpr	Ey_Hbn	4.54	0.289	0.54	0.674199862463242	0.15
drpr	CG34149	4.09	0.289	0.54	0.674199862463242	0.15
drpr	dwg	3.91	0.289	0.54	0.674199862463242	0.15
drpr	CG8159	3.87	0.289	0.54	0.674199862463242	0.15
drpr	phtf	3.8	0.289	0.54	0.674199862463242	0.15
drpr	su(Hw)	3.74	0.289	0.54	0.674199862463242	0.15
drpr	CG31441	3.58	0.289	0.54	0.674199862463242	0.15
drpr	CG10904	3.45	0.289	0.54	0.674199862463242	0.15
drpr	CG3995	3.35	0.289	0.54	0.674199862463242	0.15
drpr	CG1407	3.25	0.289	0.54	0.674199862463242	0.15
drpr	Meics	3.23	0.289	0.54	0.674199862463242	0.15
drpr	CG8950	3.02	0.289	0.54	0.674199862463242	0.15
drpr	slim	2.98	0.289	0.54	0.674199862463242	0.15
drpr	CG11696	2.93	0.289	0.54	0.674199862463242	0.15
drpr	CG8578	2.81	0.289	0.54	0.674199862463242	0.15
drpr	CG12162	2.67	0.289	0.54	0.674199862463242	0.15
drpr	CG3065	2.62	0.289	0.54	0.674199862463242	0.15
drpr	CG10209	2.6	0.289	0.54	0.674199862463242	0.15
drpr	CG31388	2.55	0.289	0.54	0.674199862463242	0.15
drpr	stck	2.45	0.289	0.54	0.674199862463242	0.15
drpr	Sry-delta	2.41	0.289	0.54	0.674199862463242	0.15
drpr	Cdc5	2.4	0.289	0.54	0.674199862463242	0.15
drpr	CG4854	2.34	0.289	0.54	0.674199862463242	0.15
drpr	CG9890	2.12	0.289	0.54	0.674199862463242	0.15
drpr	Cp190	2.1	0.289	0.54	0.674199862463242	0.15
drpr	CG4282	2.05	0.289	0.54	0.674199862463242	0.15
Gk	dwg	7.31	0.124	0.19	1	0.96
Gk	CG18476	6.37	0.124	0.19	1	0.96
Gk	Ets97D	5.61	0.124	0.19	1	0.96
Gk	CG3919	3.33	0.124	0.19	1	0.96
Gk	Atu	3.2	0.124	0.19	1	0.96
Gk	Lpt	3	0.124	0.19	1	0.96
Gk	CG12267	2.71	0.124	0.19	1	0.96
Gk	CG11695	2.64	0.124	0.19	1	0.96
Gk	CG12219	2.54	0.124	0.19	1	0.96
Gk	CG3313	2.48	0.124	0.19	1	0.96
Gk	Asciz	2.04	0.124	0.19	1	0.96
Gk	CG44002	1.98	0.124	0.19	1	0.96
Gk	CG12155	1.93	0.124	0.19	1	0.96
Gk	CG10274	1.8	0.124	0.19	1	0.96
Gk	ZnT49B	1.79	0.124	0.19	1	0.96
Gk	CG8319	1.73	0.124	0.19	1	0.96
Gk	Su(z)2	1.7	0.124	0.19	1	0.96
Gk	CG17806	1.7	0.124	0.19	1	0.96
Gk	mld	1.69	0.124	0.19	1	0.96
Gk	CG17568	1.66	0.124	0.19	1	0.96
Gk	CG31441	1.6	0.124	0.19	1	0.96
Gk	CG11723	1.58	0.124	0.19	1	0.96
Gk	nvy	1.55	0.124	0.19	1	0.96
Gk	dom	1.53	0.124	0.19	1	0.96
Gk	dbr	1.43	0.124	0.19	1	0.96
Gk	FoxP	1.42	0.124	0.19	1	0.96
Gk	CG7518	1.4	0.124	0.19	1	0.96
Gk	CG31388	1.4	0.124	0.19	1	0.96
Gk	Atf-2	1.37	0.124	0.19	1	0.96
Gk	Pbp45	1.33	0.124	0.19	1	0.96
CG8001	CG34149	5.68	0.098	0.02	0.53748384988657	0.33
CG8001	BtbVII	4.94	0.098	0.02	0.53748384988657	0.33
CG8001	stck	3.69	0.098	0.02	0.53748384988657	0.33
CG8001	mip120	3.28	0.098	0.02	0.53748384988657	0.33
CG8001	CG7987	2.87	0.098	0.02	0.53748384988657	0.33
CG8001	CG30403	2.62	0.098	0.02	0.53748384988657	0.33
CG8001	CG31441	2.6	0.098	0.02	0.53748384988657	0.33
CG8001	NfI	2.5	0.098	0.02	0.53748384988657	0.33
CG8001	CG14438	2.48	0.098	0.02	0.53748384988657	0.33
CG8001	CG8950	2.29	0.098	0.02	0.53748384988657	0.33
CG8001	hang	1.97	0.098	0.02	0.53748384988657	0.33
CG8001	CG4707	1.95	0.098	0.02	0.53748384988657	0.33
CG8001	CG11902	1.91	0.098	0.02	0.53748384988657	0.33
CG8001	Lpt	1.9	0.098	0.02	0.53748384988657	0.33
CG8001	Crc	1.8	0.098	0.02	0.53748384988657	0.33
CG8001	CG1620	1.77	0.098	0.02	0.53748384988657	0.33
CG8001	CG10209	1.73	0.098	0.02	0.53748384988657	0.33
CG8001	sba	1.72	0.098	0.02	0.53748384988657	0.33
CG8001	CG15011	1.64	0.098	0.02	0.53748384988657	0.33
CG8001	Bka	1.62	0.098	0.02	0.53748384988657	0.33
CG8001	Ets97D	1.58	0.098	0.02	0.53748384988657	0.33
CG8001	stc	1.56	0.098	0.02	0.53748384988657	0.33
CG8001	su(Hw)	1.5	0.098	0.02	0.53748384988657	0.33
CG8001	CG33213	1.4	0.098	0.02	0.53748384988657	0.33
CG8001	CG10904	1.37	0.098	0.02	0.53748384988657	0.33
CG8001	mld	1.37	0.098	0.02	0.53748384988657	0.33
CG8001	CG3407	1.32	0.098	0.02	0.53748384988657	0.33
CG8001	CG12267	1.3	0.098	0.02	0.53748384988657	0.33
CG8001	CG14711	1.29	0.098	0.02	0.53748384988657	0.33
CG8001	CG18262	1.26	0.098	0.02	0.53748384988657	0.33
alpha-Spec	CG11695	12.47	0.169	0.84	0.786795792469443	0.61
alpha-Spec	CG4570	5.68	0.169	0.84	0.786795792469443	0.61
alpha-Spec	MED30	4.77	0.169	0.84	0.786795792469443	0.61
alpha-Spec	Opbp	4.3	0.169	0.84	0.786795792469443	0.61
alpha-Spec	Rbsn-5	4.06	0.169	0.84	0.786795792469443	0.61
alpha-Spec	CG18619	4.06	0.169	0.84	0.786795792469443	0.61
alpha-Spec	CG17802	3.8	0.169	0.84	0.786795792469443	0.61
alpha-Spec	CG30403	3.7	0.169	0.84	0.786795792469443	0.61
alpha-Spec	CG3815	3.61	0.169	0.84	0.786795792469443	0.61
alpha-Spec	wdn	3.54	0.169	0.84	0.786795792469443	0.61
alpha-Spec	CG14438	3.54	0.169	0.84	0.786795792469443	0.61
alpha-Spec	CG31441	3.36	0.169	0.84	0.786795792469443	0.61
alpha-Spec	CG11710	3.05	0.169	0.84	0.786795792469443	0.61
alpha-Spec	RpIII128	2.84	0.169	0.84	0.786795792469443	0.61
alpha-Spec	CG13894	2.78	0.169	0.84	0.786795792469443	0.61
alpha-Spec	CG14117	2.76	0.169	0.84	0.786795792469443	0.61
alpha-Spec	CG17186	2.66	0.169	0.84	0.786795792469443	0.61
alpha-Spec	CG4854	2.66	0.169	0.84	0.786795792469443	0.61
alpha-Spec	hang	2.62	0.169	0.84	0.786795792469443	0.61
alpha-Spec	CG34149	2.55	0.169	0.84	0.786795792469443	0.61
alpha-Spec	CG9305	2.47	0.169	0.84	0.786795792469443	0.61
alpha-Spec	CG10274	2.36	0.169	0.84	0.786795792469443	0.61
alpha-Spec	Set2	2.26	0.169	0.84	0.786795792469443	0.61
alpha-Spec	Cdc5	2.23	0.169	0.84	0.786795792469443	0.61
alpha-Spec	mute	2.21	0.169	0.84	0.786795792469443	0.61
alpha-Spec	Dip2	2.2	0.169	0.84	0.786795792469443	0.61
alpha-Spec	CG14200	2.19	0.169	0.84	0.786795792469443	0.61
alpha-Spec	CG31365	2.17	0.169	0.84	0.786795792469443	0.61
alpha-Spec	Brd8	1.77	0.169	0.84	0.786795792469443	0.61
alpha-Spec	Hr46	1.75	0.169	0.84	0.786795792469443	0.61
Patj	CG34149	9.43	0.107	-0.44	0.149071198499986	0.41
Patj	CG17186	4.88	0.107	-0.44	0.149071198499986	0.41
Patj	Cp190	4.66	0.107	-0.44	0.149071198499986	0.41
Patj	Nufip	4.5	0.107	-0.44	0.149071198499986	0.41
Patj	CG12299	4.36	0.107	-0.44	0.149071198499986	0.41
Patj	pita	3.71	0.107	-0.44	0.149071198499986	0.41
Patj	CG10321	3.64	0.107	-0.44	0.149071198499986	0.41
Patj	CG11695	3.08	0.107	-0.44	0.149071198499986	0.41
Patj	CG14438	3.07	0.107	-0.44	0.149071198499986	0.41
Patj	MED15	2.94	0.107	-0.44	0.149071198499986	0.41
Patj	Atu	2.83	0.107	-0.44	0.149071198499986	0.41
Patj	CG1024	2.71	0.107	-0.44	0.149071198499986	0.41
Patj	Hr46	2.47	0.107	-0.44	0.149071198499986	0.41
Patj	CG32700	2.11	0.107	-0.44	0.149071198499986	0.41
Patj	mute	2.08	0.107	-0.44	0.149071198499986	0.41
Patj	Su(var)3-9	2.03	0.107	-0.44	0.149071198499986	0.41
Patj	CG5953	1.95	0.107	-0.44	0.149071198499986	0.41
Patj	YL-1	1.93	0.107	-0.44	0.149071198499986	0.41
Patj	sba	1.91	0.107	-0.44	0.149071198499986	0.41
Patj	CG8578	1.85	0.107	-0.44	0.149071198499986	0.41
Patj	CG7368	1.76	0.107	-0.44	0.149071198499986	0.41
Patj	CG3313	1.69	0.107	-0.44	0.149071198499986	0.41
Patj	Cdk8	1.69	0.107	-0.44	0.149071198499986	0.41
Patj	CG4707	1.67	0.107	-0.44	0.149071198499986	0.41
Patj	CG13624	1.63	0.107	-0.44	0.149071198499986	0.41
Patj	phtf	1.62	0.107	-0.44	0.149071198499986	0.41
Patj	CG1792	1.62	0.107	-0.44	0.149071198499986	0.41
Patj	Tip60	1.58	0.107	-0.44	0.149071198499986	0.41
Patj	CG3065	1.58	0.107	-0.44	0.149071198499986	0.41
Patj	CG7386	1.58	0.107	-0.44	0.149071198499986	0.41
JTBR	CG10904	7.35	0.127	0.28	0.124034734589208	0.12
JTBR	esn	5.37	0.127	0.28	0.124034734589208	0.12
JTBR	Glut4EF	3.59	0.127	0.28	0.124034734589208	0.12
JTBR	Fen1	3.43	0.127	0.28	0.124034734589208	0.12
JTBR	CG8578	3.24	0.127	0.28	0.124034734589208	0.12
JTBR	CG32982	3.14	0.127	0.28	0.124034734589208	0.12
JTBR	Hr96	3.06	0.127	0.28	0.124034734589208	0.12
JTBR	CTPsyn	2.42	0.127	0.28	0.124034734589208	0.12
JTBR	MED4	2.38	0.127	0.28	0.124034734589208	0.12
JTBR	CG17361	2.36	0.127	0.28	0.124034734589208	0.12
JTBR	MED11	2.32	0.127	0.28	0.124034734589208	0.12
JTBR	Pcl	2.26	0.127	0.28	0.124034734589208	0.12
JTBR	CG11695	2.23	0.127	0.28	0.124034734589208	0.12
JTBR	CG18262	2.22	0.127	0.28	0.124034734589208	0.12
JTBR	FoxP	2.07	0.127	0.28	0.124034734589208	0.12
JTBR	CG5196	1.99	0.127	0.28	0.124034734589208	0.12
JTBR	Ets97D	1.9	0.127	0.28	0.124034734589208	0.12
JTBR	Bx	1.78	0.127	0.28	0.124034734589208	0.12
JTBR	CG17186	1.77	0.127	0.28	0.124034734589208	0.12
JTBR	Zif	1.63	0.127	0.28	0.124034734589208	0.12
JTBR	CG10631	1.6	0.127	0.28	0.124034734589208	0.12
JTBR	CG15011	1.57	0.127	0.28	0.124034734589208	0.12
JTBR	slim	1.49	0.127	0.28	0.124034734589208	0.12
JTBR	CG8301	1.44	0.127	0.28	0.124034734589208	0.12
JTBR	CG2202	1.41	0.127	0.28	0.124034734589208	0.12
JTBR	CG45071	1.37	0.127	0.28	0.124034734589208	0.12
JTBR	Mat1	1.36	0.127	0.28	0.124034734589208	0.12
JTBR	MEP-1	1.31	0.127	0.28	0.124034734589208	0.12
JTBR	CG11398	1.29	0.127	0.28	0.124034734589208	0.12
JTBR	CG8216	1.21	0.127	0.28	0.124034734589208	0.12
HBS1	CG31388	7.75	0.107	0.49	0.462250163521024	0.8
HBS1	Cdk8	4.74	0.107	0.49	0.462250163521024	0.8
HBS1	Taf2	4.67	0.107	0.49	0.462250163521024	0.8
HBS1	FoxP	4.66	0.107	0.49	0.462250163521024	0.8
HBS1	fu2	3.94	0.107	0.49	0.462250163521024	0.8
HBS1	mip120	3.59	0.107	0.49	0.462250163521024	0.8
HBS1	Tip60	3.28	0.107	0.49	0.462250163521024	0.8
HBS1	Opbp	2.97	0.107	0.49	0.462250163521024	0.8
HBS1	CG11710	2.88	0.107	0.49	0.462250163521024	0.8
HBS1	Pcl	2.87	0.107	0.49	0.462250163521024	0.8
HBS1	l(3)mbt	2.87	0.107	0.49	0.462250163521024	0.8
HBS1	CG3065	2.79	0.107	0.49	0.462250163521024	0.8
HBS1	brk	2.69	0.107	0.49	0.462250163521024	0.8
HBS1	CG3313	2.67	0.107	0.49	0.462250163521024	0.8
HBS1	Octbeta2R	2.67	0.107	0.49	0.462250163521024	0.8
HBS1	CG3995	2.65	0.107	0.49	0.462250163521024	0.8
HBS1	CG12162	2.51	0.107	0.49	0.462250163521024	0.8
HBS1	CG18265	2.36	0.107	0.49	0.462250163521024	0.8
HBS1	CG11317	2.35	0.107	0.49	0.462250163521024	0.8
HBS1	CG8216	2.31	0.107	0.49	0.462250163521024	0.8
HBS1	CG7556	2.23	0.107	0.49	0.462250163521024	0.8
HBS1	CG11560	2.19	0.107	0.49	0.462250163521024	0.8
HBS1	Atac2	2.17	0.107	0.49	0.462250163521024	0.8
HBS1	Atf-2	2.17	0.107	0.49	0.462250163521024	0.8
HBS1	scrt	2.12	0.107	0.49	0.462250163521024	0.8
HBS1	sima	2.02	0.107	0.49	0.462250163521024	0.8
HBS1	CG7987	1.95	0.107	0.49	0.462250163521024	0.8
HBS1	CG1407	1.89	0.107	0.49	0.462250163521024	0.8
HBS1	Glut4EF	1.86	0.107	0.49	0.462250163521024	0.8
HBS1	CG10209	1.81	0.107	0.49	0.462250163521024	0.8
CG13937	CG11560	5.12	0.285	0.06	0.218217890235992	0.35
CG13937	CG10904	4.57	0.285	0.06	0.218217890235992	0.35
CG13937	ktub	3.88	0.285	0.06	0.218217890235992	0.35
CG13937	egg	3.37	0.285	0.06	0.218217890235992	0.35
CG13937	CG1024	3.33	0.285	0.06	0.218217890235992	0.35
CG13937	fuss	2.9	0.285	0.06	0.218217890235992	0.35
CG13937	CG8216	2.73	0.285	0.06	0.218217890235992	0.35
CG13937	scrt	2.73	0.285	0.06	0.218217890235992	0.35
CG13937	Dh44-R2	2.39	0.285	0.06	0.218217890235992	0.35
CG13937	CG6254	2.29	0.285	0.06	0.218217890235992	0.35
CG13937	Pbp45	2.15	0.285	0.06	0.218217890235992	0.35
CG13937	Atac2	2.12	0.285	0.06	0.218217890235992	0.35
CG13937	dom	2.02	0.285	0.06	0.218217890235992	0.35
CG13937	Kdm4A	1.98	0.285	0.06	0.218217890235992	0.35
CG13937	CG9890	1.97	0.285	0.06	0.218217890235992	0.35
CG13937	Erm_Ey	1.89	0.285	0.06	0.218217890235992	0.35
CG13937	Mat1	1.84	0.285	0.06	0.218217890235992	0.35
CG13937	Lpt	1.83	0.285	0.06	0.218217890235992	0.35
CG13937	az2	1.73	0.285	0.06	0.218217890235992	0.35
CG13937	CG12219	1.69	0.285	0.06	0.218217890235992	0.35
CG13937	CG42748	1.67	0.285	0.06	0.218217890235992	0.35
CG13937	CG12075	1.63	0.285	0.06	0.218217890235992	0.35
CG13937	CG44247	1.57	0.285	0.06	0.218217890235992	0.35
CG13937	bon	1.52	0.285	0.06	0.218217890235992	0.35
CG13937	CG12155	1.44	0.285	0.06	0.218217890235992	0.35
CG13937	l(3)mbt	1.39	0.285	0.06	0.218217890235992	0.35
CG13937	CG8301	1.37	0.285	0.06	0.218217890235992	0.35
CG13937	FoxP	1.36	0.285	0.06	0.218217890235992	0.35
CG13937	CG17829	1.36	0.285	0.06	0.218217890235992	0.35
CG13937	CG11398	1.31	0.285	0.06	0.218217890235992	0.35
Mfap1	dom	4.88	0.082	0.55	0.683130051063973	0.71
Mfap1	CG31388	3.83	0.082	0.55	0.683130051063973	0.71
Mfap1	Elp3	3.55	0.082	0.55	0.683130051063973	0.71
Mfap1	Octbeta2R	3.45	0.082	0.55	0.683130051063973	0.71
Mfap1	CG10949	3.38	0.082	0.55	0.683130051063973	0.71
Mfap1	Scm	2.92	0.082	0.55	0.683130051063973	0.71
Mfap1	bon	2.87	0.082	0.55	0.683130051063973	0.71
Mfap1	Taf5	2.84	0.082	0.55	0.683130051063973	0.71
Mfap1	Lmpt	2.81	0.082	0.55	0.683130051063973	0.71
Mfap1	CG18764	2.8	0.082	0.55	0.683130051063973	0.71
Mfap1	CG7839	2.59	0.082	0.55	0.683130051063973	0.71
Mfap1	Nufip	2.51	0.082	0.55	0.683130051063973	0.71
Mfap1	CG14438	2.3	0.082	0.55	0.683130051063973	0.71
Mfap1	CG14711	2.25	0.082	0.55	0.683130051063973	0.71
Mfap1	CG10209	2.15	0.082	0.55	0.683130051063973	0.71
Mfap1	CG17806	2.12	0.082	0.55	0.683130051063973	0.71
Mfap1	Kdm2	2.12	0.082	0.55	0.683130051063973	0.71
Mfap1	CG6765	2.11	0.082	0.55	0.683130051063973	0.71
Mfap1	CG7818	2.01	0.082	0.55	0.683130051063973	0.71
Mfap1	CG8216	2	0.082	0.55	0.683130051063973	0.71
Mfap1	CG17829	1.86	0.082	0.55	0.683130051063973	0.71
Mfap1	CG45071	1.83	0.082	0.55	0.683130051063973	0.71
Mfap1	CG2875	1.83	0.082	0.55	0.683130051063973	0.71
Mfap1	CG32700	1.79	0.082	0.55	0.683130051063973	0.71
Mfap1	CG14667	1.76	0.082	0.55	0.683130051063973	0.71
Mfap1	Crc	1.64	0.082	0.55	0.683130051063973	0.71
Mfap1	MED4	1.61	0.082	0.55	0.683130051063973	0.71
Mfap1	CG12104	1.58	0.082	0.55	0.683130051063973	0.71
Mfap1	Bx	1.54	0.082	0.55	0.683130051063973	0.71
Mfap1	ktub	1.49	0.082	0.55	0.683130051063973	0.71
SCOT	CG7518	6.03	0.121	0.62	1	0.79
SCOT	CG31441	5.4	0.121	0.62	1	0.79
SCOT	CG4282	4.47	0.121	0.62	1	0.79
SCOT	Dip2	3.76	0.121	0.62	1	0.79
SCOT	Kdm2	2.74	0.121	0.62	1	0.79
SCOT	brk	2.69	0.121	0.62	1	0.79
SCOT	Bug22	2.54	0.121	0.62	1	0.79
SCOT	CG14200	2.52	0.121	0.62	1	0.79
SCOT	CG2202	2.4	0.121	0.62	1	0.79
SCOT	dbr	2.33	0.121	0.62	1	0.79
SCOT	ERR	2.23	0.121	0.62	1	0.79
SCOT	Octbeta2R	2.11	0.121	0.62	1	0.79
SCOT	egg	2.05	0.121	0.62	1	0.79
SCOT	Dip1	2.05	0.121	0.62	1	0.79
SCOT	Rabex-5	2.04	0.121	0.62	1	0.79
SCOT	mTTF	2.04	0.121	0.62	1	0.79
SCOT	Set2	2.02	0.121	0.62	1	0.79
SCOT	CG10209	2.01	0.121	0.62	1	0.79
SCOT	CG44002	2.01	0.121	0.62	1	0.79
SCOT	CG5033	2	0.121	0.62	1	0.79
SCOT	Opbp	2	0.121	0.62	1	0.79
SCOT	Brd8	1.98	0.121	0.62	1	0.79
SCOT	CG8216	1.81	0.121	0.62	1	0.79
SCOT	fuss	1.77	0.121	0.62	1	0.79
SCOT	CG6689	1.75	0.121	0.62	1	0.79
SCOT	CG12162	1.74	0.121	0.62	1	0.79
SCOT	osa	1.68	0.121	0.62	1	0.79
SCOT	stck	1.66	0.121	0.62	1	0.79
SCOT	CG8301	1.66	0.121	0.62	1	0.79
SCOT	CG17186	1.65	0.121	0.62	1	0.79
CG1927	Bug22	7.69	0.122	0.15	0.53748384988657	0.92
CG1927	CG13624	4.52	0.122	0.15	0.53748384988657	0.92
CG1927	CG8216	4.22	0.122	0.15	0.53748384988657	0.92
CG1927	CG14711	3.94	0.122	0.15	0.53748384988657	0.92
CG1927	CG31388	3.4	0.122	0.15	0.53748384988657	0.92
CG1927	mod	3.22	0.122	0.15	0.53748384988657	0.92
CG1927	CG11317	3.13	0.122	0.15	0.53748384988657	0.92
CG1927	CG10147	3.08	0.122	0.15	0.53748384988657	0.92
CG1927	TH1	2.83	0.122	0.15	0.53748384988657	0.92
CG1927	CG30403	2.75	0.122	0.15	0.53748384988657	0.92
CG1927	Blos1	2.6	0.122	0.15	0.53748384988657	0.92
CG1927	CG11560	2.47	0.122	0.15	0.53748384988657	0.92
CG1927	CG3065	2.14	0.122	0.15	0.53748384988657	0.92
CG1927	Slp_D	2.06	0.122	0.15	0.53748384988657	0.92
CG1927	Scm	1.95	0.122	0.15	0.53748384988657	0.92
CG1927	Dad	1.82	0.122	0.15	0.53748384988657	0.92
CG1927	MED30	1.69	0.122	0.15	0.53748384988657	0.92
CG1927	MBD-R2	1.67	0.122	0.15	0.53748384988657	0.92
CG1927	sima	1.63	0.122	0.15	0.53748384988657	0.92
CG1927	FoxP	1.62	0.122	0.15	0.53748384988657	0.92
CG1927	CG17802	1.59	0.122	0.15	0.53748384988657	0.92
CG1927	CG2875	1.57	0.122	0.15	0.53748384988657	0.92
CG1927	CG7386	1.56	0.122	0.15	0.53748384988657	0.92
CG1927	hang	1.54	0.122	0.15	0.53748384988657	0.92
CG1927	dbr	1.47	0.122	0.15	0.53748384988657	0.92
CG1927	Elp3	1.33	0.122	0.15	0.53748384988657	0.92
CG1927	Brf	1.32	0.122	0.15	0.53748384988657	0.92
CG1927	CG15073	1.31	0.122	0.15	0.53748384988657	0.92
CG1927	CG1792	1.3	0.122	0.15	0.53748384988657	0.92
CG1927	Tusp	1.23	0.122	0.15	0.53748384988657	0.92
CG1275	CG17806	5.7	0.107	0.55	1	0.97
CG1275	FoxP	4.87	0.107	0.55	1	0.97
CG1275	CG1024	4.81	0.107	0.55	1	0.97
CG1275	Atac2	4.69	0.107	0.55	1	0.97
CG1275	scrt	4.06	0.107	0.55	1	0.97
CG1275	CG3313	3.82	0.107	0.55	1	0.97
CG1275	nvy	3.46	0.107	0.55	1	0.97
CG1275	CG4707	3.32	0.107	0.55	1	0.97
CG1275	CG32982	3.17	0.107	0.55	1	0.97
CG1275	CTPsyn	3	0.107	0.55	1	0.97
CG1275	CG2875	2.95	0.107	0.55	1	0.97
CG1275	Taf5	2.86	0.107	0.55	1	0.97
CG1275	Ravus	2.69	0.107	0.55	1	0.97
CG1275	mTTF	2.59	0.107	0.55	1	0.97
CG1275	ZnT49B	2.5	0.107	0.55	1	0.97
CG1275	Fen1	2.46	0.107	0.55	1	0.97
CG1275	Tusp	2.34	0.107	0.55	1	0.97
CG1275	tio	2.29	0.107	0.55	1	0.97
CG1275	brk	2.19	0.107	0.55	1	0.97
CG1275	Mi-2	2.14	0.107	0.55	1	0.97
CG1275	CG12219	2.13	0.107	0.55	1	0.97
CG1275	jing	2.12	0.107	0.55	1	0.97
CG1275	hang	2.11	0.107	0.55	1	0.97
CG1275	l(3)mbt	2.08	0.107	0.55	1	0.97
CG1275	Gdi	2.07	0.107	0.55	1	0.97
CG1275	Pfk	2.07	0.107	0.55	1	0.97
CG1275	phtf	2.03	0.107	0.55	1	0.97
CG1275	CG6686	2.03	0.107	0.55	1	0.97
CG1275	Elp3	1.97	0.107	0.55	1	0.97
CG1275	CG8301	1.95	0.107	0.55	1	0.97
oxt	Mitf	11.42	0.084	0.15	1	0.99
oxt	Mtp	5.01	0.084	0.15	1	0.99
oxt	CG9799	4.7	0.084	0.15	1	0.99
oxt	CG33213	4.18	0.084	0.15	1	0.99
oxt	CG14438	3.17	0.084	0.15	1	0.99
oxt	CG6654	2.77	0.084	0.15	1	0.99
oxt	CR43671	2.72	0.084	0.15	1	0.99
oxt	Pfk	2.49	0.084	0.15	1	0.99
oxt	Opbp	2.31	0.084	0.15	1	0.99
oxt	Crc	2.28	0.084	0.15	1	0.99
oxt	CG44247	2.14	0.084	0.15	1	0.99
oxt	MBD-R2	2.12	0.084	0.15	1	0.99
oxt	MED25	2.04	0.084	0.15	1	0.99
oxt	Rfx	1.96	0.084	0.15	1	0.99
oxt	CG13894	1.94	0.084	0.15	1	0.99
oxt	GATAd	1.91	0.084	0.15	1	0.99
oxt	Atu	1.89	0.084	0.15	1	0.99
oxt	CG7386	1.87	0.084	0.15	1	0.99
oxt	onecut	1.85	0.084	0.15	1	0.99
oxt	CG8950	1.83	0.084	0.15	1	0.99
oxt	Taf5	1.78	0.084	0.15	1	0.99
oxt	CG14667	1.77	0.084	0.15	1	0.99
oxt	Su(z)2	1.77	0.084	0.15	1	0.99
oxt	mod	1.69	0.084	0.15	1	0.99
oxt	Spt5	1.68	0.084	0.15	1	0.99
oxt	Ravus	1.53	0.084	0.15	1	0.99
oxt	Asciz	1.5	0.084	0.15	1	0.99
oxt	HLH106	1.43	0.084	0.15	1	0.99
oxt	CG11970	1.42	0.084	0.15	1	0.99
oxt	MED30	1.36	0.084	0.15	1	0.99
ecd	shn	5.25	0.086	0.38	0.382970843102535	0.49
ecd	Asciz	4.9	0.086	0.38	0.382970843102535	0.49
ecd	CG6808	4.18	0.086	0.38	0.382970843102535	0.49
ecd	sima	4.16	0.086	0.38	0.382970843102535	0.49
ecd	Pbp45	3.95	0.086	0.38	0.382970843102535	0.49
ecd	stck	3.62	0.086	0.38	0.382970843102535	0.49
ecd	Usf	2.28	0.086	0.38	0.382970843102535	0.49
ecd	CG30403	2.18	0.086	0.38	0.382970843102535	0.49
ecd	CG4707	2.01	0.086	0.38	0.382970843102535	0.49
ecd	Zif	1.97	0.086	0.38	0.382970843102535	0.49
ecd	CG31365	1.93	0.086	0.38	0.382970843102535	0.49
ecd	Nufip	1.89	0.086	0.38	0.382970843102535	0.49
ecd	Rfx	1.88	0.086	0.38	0.382970843102535	0.49
ecd	CG17361	1.86	0.086	0.38	0.382970843102535	0.49
ecd	Scm	1.83	0.086	0.38	0.382970843102535	0.49
ecd	Opbp	1.81	0.086	0.38	0.382970843102535	0.49
ecd	Rbsn-5	1.79	0.086	0.38	0.382970843102535	0.49
ecd	CG33213	1.77	0.086	0.38	0.382970843102535	0.49
ecd	caz	1.75	0.086	0.38	0.382970843102535	0.49
ecd	stc	1.7	0.086	0.38	0.382970843102535	0.49
ecd	Taf2	1.7	0.086	0.38	0.382970843102535	0.49
ecd	CG6689	1.69	0.086	0.38	0.382970843102535	0.49
ecd	Mitf	1.48	0.086	0.38	0.382970843102535	0.49
ecd	pita	1.38	0.086	0.38	0.382970843102535	0.49
ecd	CG8950	1.34	0.086	0.38	0.382970843102535	0.49
ecd	ph-p	1.31	0.086	0.38	0.382970843102535	0.49
ecd	TfIIFbeta	1.31	0.086	0.38	0.382970843102535	0.49
ecd	CG17612	1.3	0.086	0.38	0.382970843102535	0.49
ecd	CG6813	1.29	0.086	0.38	0.382970843102535	0.49
ecd	Plzf	1.29	0.086	0.38	0.382970843102535	0.49
MsR2	CG1792	3.22	0.135	0.04	0.29277002188456	0.28
MsR2	CG12162	3.01	0.135	0.04	0.29277002188456	0.28
MsR2	CG17186	2.61	0.135	0.04	0.29277002188456	0.28
MsR2	MED30	2.16	0.135	0.04	0.29277002188456	0.28
MsR2	CG11456	2.14	0.135	0.04	0.29277002188456	0.28
MsR2	CG18764	1.98	0.135	0.04	0.29277002188456	0.28
MsR2	TH1	1.95	0.135	0.04	0.29277002188456	0.28
MsR2	her	1.91	0.135	0.04	0.29277002188456	0.28
MsR2	CG7518	1.87	0.135	0.04	0.29277002188456	0.28
MsR2	NfI	1.68	0.135	0.04	0.29277002188456	0.28
MsR2	CG17612	1.65	0.135	0.04	0.29277002188456	0.28
MsR2	MEP-1	1.65	0.135	0.04	0.29277002188456	0.28
MsR2	CG9890	1.59	0.135	0.04	0.29277002188456	0.28
MsR2	egg	1.56	0.135	0.04	0.29277002188456	0.28
MsR2	CG11902	1.53	0.135	0.04	0.29277002188456	0.28
MsR2	ecd	1.51	0.135	0.04	0.29277002188456	0.28
MsR2	CG7818	1.51	0.135	0.04	0.29277002188456	0.28
MsR2	CR43671	1.49	0.135	0.04	0.29277002188456	0.28
MsR2	Mtp	1.47	0.135	0.04	0.29277002188456	0.28
MsR2	CG14667	1.39	0.135	0.04	0.29277002188456	0.28
MsR2	Pcl	1.28	0.135	0.04	0.29277002188456	0.28
MsR2	Ey_Hbn	1.27	0.135	0.04	0.29277002188456	0.28
MsR2	CG2199	1.2	0.135	0.04	0.29277002188456	0.28
MsR2	Bka	1.2	0.135	0.04	0.29277002188456	0.28
MsR2	Cdc5	1.17	0.135	0.04	0.29277002188456	0.28
MsR2	Rabex-5	1.17	0.135	0.04	0.29277002188456	0.28
MsR2	MED22	1.13	0.135	0.04	0.29277002188456	0.28
MsR2	CG18262	1.12	0.135	0.04	0.29277002188456	0.28
MsR2	CG6686	1.06	0.135	0.04	0.29277002188456	0.28
MsR2	Scm	1.04	0.135	0.04	0.29277002188456	0.28
MsR1	Ssl1	3.2	0.112	-0.12	0.181568259800641	0.12
MsR1	ERR	2.94	0.112	-0.12	0.181568259800641	0.12
MsR1	CG12104	2.86	0.112	-0.12	0.181568259800641	0.12
MsR1	CG10631	2.75	0.112	-0.12	0.181568259800641	0.12
MsR1	CG6765	2.45	0.112	-0.12	0.181568259800641	0.12
MsR1	CG34149	2.21	0.112	-0.12	0.181568259800641	0.12
MsR1	egg	2.2	0.112	-0.12	0.181568259800641	0.12
MsR1	CG17829	2.05	0.112	-0.12	0.181568259800641	0.12
MsR1	Bx	1.93	0.112	-0.12	0.181568259800641	0.12
MsR1	Set2	1.68	0.112	-0.12	0.181568259800641	0.12
MsR1	stc	1.61	0.112	-0.12	0.181568259800641	0.12
MsR1	Su(var)3-9	1.56	0.112	-0.12	0.181568259800641	0.12
MsR1	CG11398	1.55	0.112	-0.12	0.181568259800641	0.12
MsR1	CG14438	1.52	0.112	-0.12	0.181568259800641	0.12
MsR1	her	1.49	0.112	-0.12	0.181568259800641	0.12
MsR1	Taf2	1.49	0.112	-0.12	0.181568259800641	0.12
MsR1	nerfin-1	1.45	0.112	-0.12	0.181568259800641	0.12
MsR1	Sry-delta	1.43	0.112	-0.12	0.181568259800641	0.12
MsR1	fu2	1.39	0.112	-0.12	0.181568259800641	0.12
MsR1	Mes4	1.37	0.112	-0.12	0.181568259800641	0.12
MsR1	CrebA	1.35	0.112	-0.12	0.181568259800641	0.12
MsR1	Mrtf	1.34	0.112	-0.12	0.181568259800641	0.12
MsR1	Taf5	1.29	0.112	-0.12	0.181568259800641	0.12
MsR1	shn	1.27	0.112	-0.12	0.181568259800641	0.12
